## Supplementary Table 8 for "The genome and transcriptome of the snail *Biomphalaria sudanica s.l.*: Immune gene diversification and highly polymorphic genomic regions in an important African vector of *Schistosoma mansoni*"

### Sheet: Hoja 1
	Supplementary Table 8. Summary table of the predicted location signals found in the Biomphalaria sudanica protein coding genes using the programs SignalP v6.0 (Teufel et al. 2022) for the identification of Signal Peptides (SP), TargetP v2.0 (Almagro Armenteros et al. 2019) for the identification of mitochondrial transit peptide (mTP) and SecretomeP v1.0 (Bendtsen et al. 2004) for proteins putatively secreted through other pathways. In addition to the total number of trans-membrane domains predicted by DeepTMHMM v1.0.13 (Hallgren et al. 2022) and the identified InterPro v5.56-89.0 (Paysan-Lafosse et al. 2023) signals. Each isoform was putatively classified into 4 types: Secreted (SP identified or positive result with SecretomeP and no trans-membrane domains), Mitochondrial Cytoplasmatic (mtP identified and no trans-membrane domains), Membrane (SP identified or positive result with SecretomeP and at least one trans-membrane domain), Mitochondrial Membrane (mtP identified and at least one trans-membrane domain). When either an SP or a mTP was identified, its location and probability is included in the column Location Signal Details (.xlsx file).
	ProtID	Type	Program	Signal	Prob/Score	Cleavage Site Information	Nº Trans-membrane Domains	Interprot_Data
	BSUD.1000.1.p1	Secreted	SignalP	SP	0.999786	CS pos: 19-20. Pr: 0.9825	0	IPR001223(Glycoside hydrolase family 18, catalytic domain); IPR011583(Chitinase II); IPR017853(Glycoside hydrolase superfamily); IPR029070(Chitinase insertion domain superfamily)
	BSUD.10003.1.p1	Secreted	SignalP	SP	0.999806	CS pos: 17-18. Pr: 0.9781	0
	BSUD.10007.1.p1	Secreted	SignalP	SP	0.999708	CS pos: 23-24. Pr: 0.9761	0
	BSUD.10007.2.p1	Secreted	SignalP	SP	0.999705	CS pos: 27-28. Pr: 0.8824	0
	BSUD.10008.1.p1	Secreted	SignalP	SP	0.999736	CS pos: 19-20. Pr: 0.9777	0	IPR002557(Chitin binding domain); IPR036508(Chitin binding domain superfamily)
	BSUD.1001.1.p1	Secreted	SignalP	SP	0.999723	CS pos: 17-18. Pr: 0.9791	0	IPR004094(Antistasin-like domain); IPR008197(WAP-type 'four-disulfide core' domain); IPR036645(Elafin-like superfamily)
	BSUD.1002.1.p1	Membrane	SignalP	SP	0.99972	CS pos: 23-24. Pr: 0.9702	1
	BSUD.100.2.p1	Secreted	SignalP	SP	0.991741	CS pos: 46-47. Pr: 0.9437	0	IPR002350(Kazal domain); IPR036058(Kazal domain superfamily)
	BSUD.10034.1.p1	Secreted	SignalP	SP	0.999422	CS pos: 18-19. Pr: 0.9607	0	IPR011041(Soluble quinoprotein glucose/sorbosone dehydrogenase); IPR011042(Six-bladed beta-propeller, TolB-like); IPR012938(Glucose/Sorbosone dehydrogenase); IPR018143(Folate receptor-like)
	BSUD.10035.1.p1	Secreted	SignalP	SP	0.998252	CS pos: 17-18. Pr: 0.8880	0	IPR000073(Alpha/beta hydrolase fold-1); IPR025483(Lipase, eukaryotic); IPR029058(Alpha/Beta hydrolase fold)
	BSUD.10035.3.p1	Secreted	SignalP	SP	0.998252	CS pos: 17-18. Pr: 0.8880	0	IPR000073(Alpha/beta hydrolase fold-1); IPR025483(Lipase, eukaryotic); IPR029058(Alpha/Beta hydrolase fold)
	BSUD.10037.1.p1	Secreted	SignalP	SP	0.998252	CS pos: 17-18. Pr: 0.8880	0	IPR000073(Alpha/beta hydrolase fold-1); IPR025483(Lipase, eukaryotic); IPR029058(Alpha/Beta hydrolase fold)
	BSUD.10037.2.p1	Secreted	SignalP	SP	0.998252	CS pos: 17-18. Pr: 0.8880	0	IPR000073(Alpha/beta hydrolase fold-1); IPR025483(Lipase, eukaryotic); IPR029058(Alpha/Beta hydrolase fold)
	BSUD.10051.1.p1	Secreted	SignalP	SP	0.999737	CS pos: 21-22. Pr: 0.9586	0	IPR000884(Thrombospondin type-1 (TSP1) repeat); IPR010294(ADAMTS/ADAMTS-like, Spacer 1); IPR010909(PLAC); IPR036383(Thrombospondin type-1 (TSP1) repeat superfamily)
	BSUD.1006.1.p1	Membrane	SignalP	SP	0.999701	CS pos: 25-26. Pr: 0.9608	1	IPR013783(Immunoglobulin-like fold); IPR036179(Immunoglobulin-like domain superfamily)
	BSUD.10086.1.p1	Secreted	SignalP	SP	0.999768	CS pos: 18-19. Pr: 0.9809	0	IPR004978(Stanniocalcin)
	BSUD.10094.1.p1	Secreted	SignalP	SP	0.999574	CS pos: 23-24. Pr: 0.6297	0	IPR002035(von Willebrand factor, type A); IPR002557(Chitin binding domain); IPR036465(von Willebrand factor A-like domain superfamily); IPR036508(Chitin binding domain superfamily)
	BSUD.10100.1.p1	Secreted	SignalP	SP	0.999659	CS pos: 36-37. Pr: 0.9595	0	IPR002035(von Willebrand factor, type A); IPR002557(Chitin binding domain); IPR036465(von Willebrand factor A-like domain superfamily); IPR036508(Chitin binding domain superfamily)
	BSUD.10104.1.p1	Secreted	SignalP	SP	0.999773	CS pos: 23-24. Pr: 0.5402	0	IPR011992(EF-hand domain pair); IPR018247(EF-Hand 1, calcium-binding site)
	BSUD.10107.1.p1	Secreted	SignalP	SP	0.999805	CS pos: 23-24. Pr: 0.9813	0
	BSUD.10107.2.p1	Secreted	SignalP	SP	0.999769	CS pos: 25-26. Pr: 0.9808	0
	BSUD.1011.1.p1	Membrane	SignalP	SP	0.998963	CS pos: 22-23. Pr: 0.9577	1
	BSUD.1011.2.p1	Membrane	SignalP	SP	0.998963	CS pos: 22-23. Pr: 0.9577	1
	BSUD.10116.1.p1	Secreted	SignalP	SP	0.999459	CS pos: 14-15. Pr: 0.7822	0
	BSUD.10128.1.p1	Mitochondrial Cytoplasmatic	TargetP	mTP	0.962619	CS pos: 24-25. CQF-ST. Pr: 0.6372	0	IPR000218(Ribosomal protein L14P); IPR036853(Ribosomal protein L14 superfamily)
	BSUD.10131.1.p1	Secreted	SignalP	SP	0.999769	CS pos: 22-23. Pr: 0.9803	0	IPR001611(Leucine-rich repeat); IPR003591(Leucine-rich repeat, typical subtype); IPR003961(Fibronectin type III); IPR013783(Immunoglobulin-like fold); IPR026906(BspA type Leucine rich repeat region); IPR032675(Leucine-rich repeat domain superfamily); IPR036116(Fibronectin type III superfamily)
	BSUD.10165.1.p1	Secreted	SignalP	SP	0.999728	CS pos: 19-20. Pr: 0.9713	0
	BSUD.10165.2.p1	Secreted	SignalP	SP	0.999728	CS pos: 19-20. Pr: 0.9713	0
	BSUD.10165.3.p1	Secreted	SignalP	SP	0.999728	CS pos: 19-20. Pr: 0.9713	0
	BSUD.10165.4.p1	Secreted	SignalP	SP	0.999728	CS pos: 19-20. Pr: 0.9713	0
	BSUD.10169.1.p1	Membrane	SignalP	SP	0.999768	CS pos: 25-26. Pr: 0.9774	1	IPR007110(Immunoglobulin-like domain); IPR013783(Immunoglobulin-like fold)
	BSUD.10180.1.p1	Secreted	SignalP	SP	0.986521	CS pos: 22-23. Pr: 0.9279	0
	BSUD.10181.1.p1	Secreted	SignalP	SP	0.999738	CS pos: 22-23. Pr: 0.9632	0
	BSUD.10183.1.p1	Secreted	SignalP	SP	0.999701	CS pos: 17-18. Pr: 0.9657	0	IPR001007(VWFC domain)
	BSUD.10183.2.p1	Secreted	SignalP	SP	0.954084	CS pos: 36-37. Pr: 0.8749	0	IPR001007(VWFC domain)
	BSUD.10183.3.p1	Secreted	SignalP	SP	0.999701	CS pos: 17-18. Pr: 0.9657	0	IPR001007(VWFC domain)
	BSUD.10184.1.p1	Secreted	SignalP	SP	0.999752	CS pos: 17-18. Pr: 0.9665	0	IPR001007(VWFC domain)
	BSUD.10184.2.p1	Secreted	SignalP	SP	0.999752	CS pos: 17-18. Pr: 0.9665	0	IPR001007(VWFC domain)
	BSUD.10189.1.p1	Membrane	SignalP	SP	0.999777	CS pos: 22-23. Pr: 0.9781	1	IPR008855(Translocon-associated)
	BSUD.10191.1.p1	Membrane	SecretomeP	NA	0.964	NA	3	IPR022564(Protein of unknown function DUF2678)
	BSUD.10191.2.p1	Membrane	SecretomeP	NA	0.964	NA	3	IPR022564(Protein of unknown function DUF2678)
	BSUD.10193.1.p1	Secreted	SignalP	SP	0.999753	CS pos: 19-20. Pr: 0.9709	0	IPR001254(Serine proteases, trypsin domain); IPR001314(Peptidase S1A, chymotrypsin family); IPR009003(Peptidase S1, PA clan); IPR018114(Serine proteases, trypsin family, histidine active site); IPR043504(Peptidase S1, PA clan, chymotrypsin-like fold)
	BSUD.10193.2.p1	Secreted	SignalP	SP	0.999753	CS pos: 19-20. Pr: 0.9709	0	IPR001254(Serine proteases, trypsin domain); IPR001314(Peptidase S1A, chymotrypsin family); IPR009003(Peptidase S1, PA clan); IPR018114(Serine proteases, trypsin family, histidine active site); IPR043504(Peptidase S1, PA clan, chymotrypsin-like fold)
	BSUD.10202.1.p1	Secreted	SignalP	SP	0.999615	CS pos: 32-33. Pr: 0.9569	0
	BSUD.10202.2.p1	Secreted	SignalP	SP	0.999617	CS pos: 32-33. Pr: 0.9569	0
	BSUD.10202.3.p1	Secreted	SignalP	SP	0.999617	CS pos: 32-33. Pr: 0.9569	0
	BSUD.10204.1.p1	Membrane	SignalP	SP	0.994449	CS pos: 33-34. Pr: 0.5302	1	IPR009038(GOLD domain); IPR015720(Transmembrane emp24 domain-containing protein); IPR036598(GOLD domain superfamily)
	BSUD.10219.1.p1	Secreted	SignalP	SP	0.999745	CS pos: 20-21. Pr: 0.9755	0	IPR002181(Fibrinogen, alpha/beta/gamma chain, C-terminal globular domain); IPR014716(Fibrinogen, alpha/beta/gamma chain, C-terminal globular, subdomain 1); IPR036056(Fibrinogen-like, C-terminal)
	BSUD.102.1.p1	Secreted	SignalP	SP	0.999704	CS pos: 24-25. Pr: 0.9750	0
	BSUD.10223.1.p1	Secreted	SignalP	SP	0.999745	CS pos: 20-21. Pr: 0.9755	0	IPR002181(Fibrinogen, alpha/beta/gamma chain, C-terminal globular domain); IPR014716(Fibrinogen, alpha/beta/gamma chain, C-terminal globular, subdomain 1); IPR036056(Fibrinogen-like, C-terminal)
	BSUD.10224.1.p1	Membrane	SignalP	SP	0.999749	CS pos: 21-22. Pr: 0.9788	6	IPR002861(Reeler domain); IPR005018(DOMON domain); IPR006593(Cytochrome b561/ferric reductase transmembrane); IPR042307(Reeler domain superfamily)
	BSUD.10224.2.p1	Membrane	SignalP	SP	0.999749	CS pos: 21-22. Pr: 0.9788	6	IPR002861(Reeler domain); IPR005018(DOMON domain); IPR006593(Cytochrome b561/ferric reductase transmembrane); IPR042307(Reeler domain superfamily)
	BSUD.10224.3.p1	Membrane	SignalP	SP	0.999749	CS pos: 21-22. Pr: 0.9788	6	IPR002861(Reeler domain); IPR005018(DOMON domain); IPR006593(Cytochrome b561/ferric reductase transmembrane); IPR042307(Reeler domain superfamily)
	BSUD.10225.1.p1	Membrane	SignalP	SP	0.999544	CS pos: 17-18. Pr: 0.7420	6	IPR002861(Reeler domain); IPR006593(Cytochrome b561/ferric reductase transmembrane); IPR042307(Reeler domain superfamily)
	BSUD.10226.1.p1	Membrane	SignalP	SP	0.992194	CS pos: 22-23. Pr: 0.5960	7	IPR002048(EF-hand domain); IPR010255(Haem peroxidase superfamily); IPR011992(EF-hand domain pair); IPR013112(FAD-binding 8); IPR013121(Ferric reductase, NAD binding domain); IPR013130(Ferric reductase transmembrane component-like domain); IPR017927(FAD-binding domain, ferredoxin reductase-type); IPR017938(Riboflavin synthase-like beta-barrel); IPR018247(EF-Hand 1, calcium-binding site); IPR019791(Haem peroxidase, animal-type); IPR037120(Haem peroxidase domain superfamily, animal type); IPR039261(Ferredoxin-NADP reductase (FNR), nucleotide-binding domain)
	BSUD.10227.1.p1	Membrane	SignalP	SP	0.999738	CS pos: 19-20. Pr: 0.9350	7	IPR002048(EF-hand domain); IPR010255(Haem peroxidase superfamily); IPR011992(EF-hand domain pair); IPR013112(FAD-binding 8); IPR013121(Ferric reductase, NAD binding domain); IPR013130(Ferric reductase transmembrane component-like domain); IPR017927(FAD-binding domain, ferredoxin reductase-type); IPR017938(Riboflavin synthase-like beta-barrel); IPR019791(Haem peroxidase, animal-type); IPR037120(Haem peroxidase domain superfamily, animal type); IPR039261(Ferredoxin-NADP reductase (FNR), nucleotide-binding domain)
	BSUD.10227.2.p1	Secreted	SignalP	SP	0.999738	CS pos: 19-20. Pr: 0.9350	0	IPR010255(Haem peroxidase superfamily); IPR019791(Haem peroxidase, animal-type); IPR037120(Haem peroxidase domain superfamily, animal type)
	BSUD.10241.1.p1	Membrane	SignalP	SP	0.999394	CS pos: 29-30. Pr: 0.9150	1	IPR001368(TNFR/NGFR cysteine-rich region)
	BSUD.10245.1.p1	Membrane	SignalP	SP	0.999729	CS pos: 26-27. Pr: 0.9784	1	IPR001368(TNFR/NGFR cysteine-rich region)
	BSUD.10246.1.p1	Membrane	SignalP	SP	0.999442	CS pos: 26-27. Pr: 0.9821	1	IPR001368(TNFR/NGFR cysteine-rich region)
	BSUD.10246.2.p1	Membrane	SignalP	SP	0.999442	CS pos: 26-27. Pr: 0.9821	1	IPR001368(TNFR/NGFR cysteine-rich region)
	BSUD.10247.1.p1	Secreted	SignalP	SP	0.999762	CS pos: 21-22. Pr: 0.9730	0	IPR001368(TNFR/NGFR cysteine-rich region)
	BSUD.10253.1.p1	Secreted	SignalP	SP	0.999739	CS pos: 17-18. Pr: 0.9791	0
	BSUD.10254.1.p1	Secreted	SignalP	SP	0.999679	CS pos: 15-16. Pr: 0.9723	0	IPR002152(Glycoside hydrolase, family 23); IPR008258(Transglycosylase SLT domain 1); IPR023346(Lysozyme-like domain superfamily)
	BSUD.10276.1.p1	Secreted	SignalP	SP	0.999763	CS pos: 25-26. Pr: 0.9595	0	IPR002350(Kazal domain); IPR011992(EF-hand domain pair); IPR018247(EF-Hand 1, calcium-binding site); IPR019577(SPARC/Testican, calcium-binding domain)
	BSUD.10276.2.p1	Secreted	SignalP	SP	0.999763	CS pos: 25-26. Pr: 0.9595	0	IPR002350(Kazal domain); IPR011992(EF-hand domain pair); IPR018247(EF-Hand 1, calcium-binding site); IPR019577(SPARC/Testican, calcium-binding domain)
	BSUD.10286.1.p1	Membrane	SignalP	SP	0.999747	CS pos: 21-22. Pr: 0.9088	1	IPR000494(Receptor L-domain); IPR000719(Protein kinase domain); IPR001245(Serine-threonine/tyrosine-protein kinase, catalytic domain); IPR002011(Tyrosine-protein kinase, receptor class II, conserved site); IPR003961(Fibronectin type III); IPR006211(Furin-like cysteine-rich domain); IPR006212(Furin-like repeat); IPR008266(Tyrosine-protein kinase, active site); IPR009030(Growth factor receptor cysteine-rich domain superfamily); IPR011009(Protein kinase-like domain superfamily); IPR013783(Immunoglobulin-like fold); IPR017441(Protein kinase, ATP binding site); IPR020635(Tyrosine-protein kinase, catalytic domain); IPR036116(Fibronectin type III superfamily); IPR036941(Receptor L-domain superfamily)
	BSUD.10286.2.p1	Membrane	SignalP	SP	0.999747	CS pos: 21-22. Pr: 0.9088	1	IPR000494(Receptor L-domain); IPR000719(Protein kinase domain); IPR001245(Serine-threonine/tyrosine-protein kinase, catalytic domain); IPR002011(Tyrosine-protein kinase, receptor class II, conserved site); IPR003961(Fibronectin type III); IPR006211(Furin-like cysteine-rich domain); IPR006212(Furin-like repeat); IPR008266(Tyrosine-protein kinase, active site); IPR009030(Growth factor receptor cysteine-rich domain superfamily); IPR011009(Protein kinase-like domain superfamily); IPR013783(Immunoglobulin-like fold); IPR017441(Protein kinase, ATP binding site); IPR020635(Tyrosine-protein kinase, catalytic domain); IPR036116(Fibronectin type III superfamily); IPR036941(Receptor L-domain superfamily)
	BSUD.10301.1.p1	Secreted	SignalP	SP	0.99684	CS pos: 35-36. Pr: 0.9591	0
	BSUD.10302.1.p1	Secreted	SignalP	SP	0.999669	CS pos: 35-36. Pr: 0.9707	0
	BSUD.10302.2.p1	Secreted	SignalP	SP	0.999669	CS pos: 35-36. Pr: 0.9707	0
	BSUD.10307.1.p1	Secreted	SignalP	SP	0.999735	CS pos: 19-20. Pr: 0.9725	0	IPR001368(TNFR/NGFR cysteine-rich region)
	BSUD.10308.1.p1	Secreted	SignalP	SP	0.999714	CS pos: 18-19. Pr: 0.9739	0
	BSUD.10309.1.p1	Secreted	SignalP	SP	0.999685	CS pos: 19-20. Pr: 0.9773	0	IPR001368(TNFR/NGFR cysteine-rich region)
	BSUD.10309.2.p1	Secreted	SignalP	SP	0.999685	CS pos: 19-20. Pr: 0.9773	0	IPR001368(TNFR/NGFR cysteine-rich region)
	BSUD.10310.2.p1	Secreted	SignalP	SP	0.999562	CS pos: 21-22. Pr: 0.3553	0	IPR001368(TNFR/NGFR cysteine-rich region)
	BSUD.10312.1.p1	Secreted	SignalP	SP	0.999504	CS pos: 18-19. Pr: 0.9402	0
	BSUD.10314.1.p1	Secreted	SignalP	SP	0.999642	CS pos: 20-21. Pr: 0.8550	0	IPR002130(Cyclophilin-type peptidyl-prolyl cis-trans isomerase domain); IPR020892(Cyclophilin-type peptidyl-prolyl cis-trans isomerase, conserved site); IPR024936(Cyclophilin-type peptidyl-prolyl cis-trans isomerase); IPR029000(Cyclophilin-like domain superfamily)
	BSUD.10319.1.p1	Membrane	SignalP	SP	0.99965	CS pos: 19-20. Pr: 0.9674	1
	BSUD.10332.1.p1	Mitochondrial Cytoplasmatic	TargetP	mTP	0.995247	CS pos: 24-25. RHY-AK. Pr: 0.8488	0	IPR001844(Chaperonin Cpn60/GroEL); IPR002423(Chaperonin Cpn60/GroEL/TCP-1 family); IPR018370(Chaperonin Cpn60, conserved site); IPR027409(GroEL-like apical domain superfamily); IPR027410(TCP-1-like chaperonin intermediate domain superfamily); IPR027413(GroEL-like equatorial domain superfamily)
	BSUD.10348.1.p1	Secreted	SignalP	SP	0.999777	CS pos: 19-20. Pr: 0.9813	0
	BSUD.10350.1.p1	Secreted	SignalP	SP	0.999712	CS pos: 19-20. Pr: 0.9767	0
	BSUD.10359.1.p1	Secreted	SignalP	SP	0.999751	CS pos: 22-23. Pr: 0.9754	0	IPR001839(Transforming growth factor-beta, C-terminal); IPR015615(Transforming growth factor-beta-related); IPR029034(Cystine-knot cytokine)
	BSUD.10361.1.p1	Secreted	SignalP	SP	0.999718	CS pos: 17-18. Pr: 0.9782	0	IPR000742(EGF-like domain); IPR002049(Laminin-type EGF domain); IPR008979(Galactose-binding-like domain superfamily); IPR009030(Growth factor receptor cysteine-rich domain superfamily)
	BSUD.10366.1.p1	Membrane	SignalP	SP	0.999768	CS pos: 23-24. Pr: 0.9805	1	IPR026112(Amnionless)
	BSUD.10383.1.p1	Secreted	SignalP	SP	0.999789	CS pos: 21-22. Pr: 0.9826	0	IPR002223(Pancreatic trypsin inhibitor Kunitz domain); IPR020901(Proteinase inhibitor I2, Kunitz, conserved site); IPR036880(Pancreatic trypsin inhibitor Kunitz domain superfamily)
	BSUD.10400.1.p1	Secreted	SignalP	SP	0.999747	CS pos: 22-23. Pr: 0.9801	0	IPR002861(Reeler domain); IPR042307(Reeler domain superfamily)
	BSUD.10400.2.p1	Membrane	SignalP	SP	0.999747	CS pos: 22-23. Pr: 0.9801	6	IPR002861(Reeler domain); IPR005018(DOMON domain); IPR006593(Cytochrome b561/ferric reductase transmembrane); IPR042307(Reeler domain superfamily)
	BSUD.10401.1.p1	Secreted	SignalP	SP	0.99981	CS pos: 24-25. Pr: 0.9795	0	IPR000922(D-galactoside/L-rhamnose binding SUEL lectin domain); IPR043159(D-galactoside/L-rhamnose binding SUEL lectin domain superfamily)
	BSUD.10402.1.p1	Secreted	SignalP	SP	0.999789	CS pos: 17-18. Pr: 0.9774	0	IPR043159(D-galactoside/L-rhamnose binding SUEL lectin domain superfamily)
	BSUD.10402.2.p1	Secreted	SignalP	SP	0.999789	CS pos: 17-18. Pr: 0.9774	0	IPR000922(D-galactoside/L-rhamnose binding SUEL lectin domain); IPR043159(D-galactoside/L-rhamnose binding SUEL lectin domain superfamily)
	BSUD.10407.1.p1	Secreted	SignalP	SP	0.999776	CS pos: 17-18. Pr: 0.9745	0	IPR000922(D-galactoside/L-rhamnose binding SUEL lectin domain); IPR043159(D-galactoside/L-rhamnose binding SUEL lectin domain superfamily)
	BSUD.10407.2.p1	Secreted	SignalP	SP	0.999776	CS pos: 17-18. Pr: 0.9745	0	IPR000922(D-galactoside/L-rhamnose binding SUEL lectin domain); IPR043159(D-galactoside/L-rhamnose binding SUEL lectin domain superfamily)
	BSUD.10407.3.p1	Secreted	SignalP	SP	0.999776	CS pos: 17-18. Pr: 0.9745	0	IPR000922(D-galactoside/L-rhamnose binding SUEL lectin domain); IPR043159(D-galactoside/L-rhamnose binding SUEL lectin domain superfamily)
	BSUD.10407.4.p1	Secreted	SignalP	SP	0.999776	CS pos: 17-18. Pr: 0.9745	0	IPR000922(D-galactoside/L-rhamnose binding SUEL lectin domain); IPR043159(D-galactoside/L-rhamnose binding SUEL lectin domain superfamily)
	BSUD.10407.5.p1	Secreted	SignalP	SP	0.999776	CS pos: 17-18. Pr: 0.9745	0	IPR000922(D-galactoside/L-rhamnose binding SUEL lectin domain); IPR043159(D-galactoside/L-rhamnose binding SUEL lectin domain superfamily)
	BSUD.10410.1.p1	Membrane	SignalP	SP	0.99967	CS pos: 26-27. Pr: 0.9783	1	IPR000742(EGF-like domain); IPR006212(Furin-like repeat); IPR009030(Growth factor receptor cysteine-rich domain superfamily); IPR029227(Plant antimicrobial peptide)
	BSUD.10411.1.p3	Secreted	SignalP	SP	0.997997	CS pos: 22-23. Pr: 0.8355	0	IPR000922(D-galactoside/L-rhamnose binding SUEL lectin domain); IPR043159(D-galactoside/L-rhamnose binding SUEL lectin domain superfamily)
	BSUD.10411.2.p1	Secreted	SignalP	SP	0.997997	CS pos: 22-23. Pr: 0.8355	0	IPR000922(D-galactoside/L-rhamnose binding SUEL lectin domain); IPR043159(D-galactoside/L-rhamnose binding SUEL lectin domain superfamily)
	BSUD.10415.1.p1	Secreted	SignalP	SP	0.999726	CS pos: 20-21. Pr: 0.8307	0	IPR000742(EGF-like domain)
	BSUD.10415.2.p1	Secreted	SignalP	SP	0.999709	CS pos: 20-21. Pr: 0.8306	0	IPR000742(EGF-like domain)
	BSUD.10415.3.p1	Secreted	SignalP	SP	0.999709	CS pos: 20-21. Pr: 0.8306	0	IPR000742(EGF-like domain)
	BSUD.10444.1.p1	Membrane	SignalP	SP	0.999633	CS pos: 26-27. Pr: 0.9791	1	IPR000157(Toll/interleukin-1 receptor homology (TIR) domain); IPR000742(EGF-like domain); IPR017241(Toll-like receptor); IPR035897(Toll/interleukin-1 receptor homology (TIR) domain superfamily)
	BSUD.10444.2.p1	Membrane	SignalP	SP	0.999633	CS pos: 26-27. Pr: 0.9791	1	IPR000157(Toll/interleukin-1 receptor homology (TIR) domain); IPR000742(EGF-like domain); IPR017241(Toll-like receptor); IPR035897(Toll/interleukin-1 receptor homology (TIR) domain superfamily)
	BSUD.10464.1.p1	Secreted	SignalP	SP	0.999758	CS pos: 20-21. Pr: 0.9820	0	IPR002181(Fibrinogen, alpha/beta/gamma chain, C-terminal globular domain); IPR014716(Fibrinogen, alpha/beta/gamma chain, C-terminal globular, subdomain 1); IPR036056(Fibrinogen-like, C-terminal)
	BSUD.10464.2.p1	Secreted	SignalP	SP	0.999758	CS pos: 20-21. Pr: 0.9820	0	IPR002181(Fibrinogen, alpha/beta/gamma chain, C-terminal globular domain); IPR014716(Fibrinogen, alpha/beta/gamma chain, C-terminal globular, subdomain 1); IPR036056(Fibrinogen-like, C-terminal)
	BSUD.10464.3.p1	Secreted	SignalP	SP	0.99976	CS pos: 20-21. Pr: 0.9820	0	IPR002181(Fibrinogen, alpha/beta/gamma chain, C-terminal globular domain); IPR014716(Fibrinogen, alpha/beta/gamma chain, C-terminal globular, subdomain 1); IPR036056(Fibrinogen-like, C-terminal)
	BSUD.10465.1.p1	Secreted	SignalP	SP	0.999749	CS pos: 21-22. Pr: 0.9680	0	IPR004843(Calcineurin-like phosphoesterase domain, ApaH type); IPR008963(Purple acid phosphatase-like, N-terminal); IPR015914(Purple acid phosphatase, N-terminal); IPR025733(Iron/zinc purple acid phosphatase-like C-terminal domain); IPR029052(Metallo-dependent phosphatase-like); IPR041792(Purple acid phosphatase, metallophosphatase domain)
	BSUD.10465.2.p1	Secreted	SignalP	SP	0.999749	CS pos: 21-22. Pr: 0.9680	0	IPR004843(Calcineurin-like phosphoesterase domain, ApaH type); IPR008963(Purple acid phosphatase-like, N-terminal); IPR015914(Purple acid phosphatase, N-terminal); IPR025733(Iron/zinc purple acid phosphatase-like C-terminal domain); IPR029052(Metallo-dependent phosphatase-like); IPR041792(Purple acid phosphatase, metallophosphatase domain)
	BSUD.10465.3.p1	Secreted	SignalP	SP	0.999749	CS pos: 21-22. Pr: 0.9680	0	IPR004843(Calcineurin-like phosphoesterase domain, ApaH type); IPR008963(Purple acid phosphatase-like, N-terminal); IPR015914(Purple acid phosphatase, N-terminal); IPR025733(Iron/zinc purple acid phosphatase-like C-terminal domain); IPR029052(Metallo-dependent phosphatase-like); IPR041792(Purple acid phosphatase, metallophosphatase domain)
	BSUD.10465.4.p1	Secreted	SignalP	SP	0.999749	CS pos: 21-22. Pr: 0.9680	0	IPR004843(Calcineurin-like phosphoesterase domain, ApaH type); IPR008963(Purple acid phosphatase-like, N-terminal); IPR015914(Purple acid phosphatase, N-terminal); IPR025733(Iron/zinc purple acid phosphatase-like C-terminal domain); IPR029052(Metallo-dependent phosphatase-like); IPR041792(Purple acid phosphatase, metallophosphatase domain)
	BSUD.10466.1.p1	Secreted	SignalP	SP	0.99981	CS pos: 20-21. Pr: 0.9807	0	IPR003961(Fibronectin type III); IPR004843(Calcineurin-like phosphoesterase domain, ApaH type); IPR008963(Purple acid phosphatase-like, N-terminal); IPR015914(Purple acid phosphatase, N-terminal); IPR025733(Iron/zinc purple acid phosphatase-like C-terminal domain); IPR029052(Metallo-dependent phosphatase-like); IPR041792(Purple acid phosphatase, metallophosphatase domain)
	BSUD.1050.1.p1	Membrane	SignalP	SP	0.999739	CS pos: 22-23. Pr: 0.9796	1	IPR000742(EGF-like domain)
	BSUD.1050.2.p1	Membrane	SignalP	SP	0.999739	CS pos: 22-23. Pr: 0.9796	1	IPR000742(EGF-like domain)
	BSUD.1050.3.p1	Membrane	SignalP	SP	0.999739	CS pos: 22-23. Pr: 0.9796	1	IPR000742(EGF-like domain)
	BSUD.1050.4.p1	Secreted	SignalP	SP	0.999739	CS pos: 22-23. Pr: 0.9796	0
	BSUD.10512.1.p1	Secreted	SignalP	SP	0.999812	CS pos: 24-25. Pr: 0.9679	0	IPR002181(Fibrinogen, alpha/beta/gamma chain, C-terminal globular domain); IPR014716(Fibrinogen, alpha/beta/gamma chain, C-terminal globular, subdomain 1); IPR020837(Fibrinogen, conserved site); IPR036056(Fibrinogen-like, C-terminal)
	BSUD.10513.1.p1	Secreted	SignalP	SP	0.999693	CS pos: 21-22. Pr: 0.9552	0	IPR013766(Thioredoxin domain); IPR017937(Thioredoxin, conserved site); IPR036249(Thioredoxin-like superfamily)
	BSUD.10531.1.p1	Secreted	SignalP	SP	0.999733	CS pos: 23-24. Pr: 0.9746	0	IPR008139(Saposin B type domain); IPR008373(Saposin); IPR011001(Saposin-like)
	BSUD.10541.1.p1	Secreted	SignalP	SP	0.999694	CS pos: 23-24. Pr: 0.9733	0	IPR000010(Cystatin domain); IPR000169(Cysteine peptidase, cysteine active site); IPR000668(Peptidase C1A, papain C-terminal); IPR013201(Cathepsin propeptide inhibitor domain (I29)); IPR018073(Proteinase inhibitor I25, cystatin, conserved site); IPR025660(Cysteine peptidase, histidine active site); IPR025661(Cysteine peptidase, asparagine active site); IPR038765(Papain-like cysteine peptidase superfamily); IPR039417(Papain-like cysteine endopeptidase); IPR046350(Cystatin superfamily)
	BSUD.10577.1.p1	Secreted	SignalP	SP	0.999666	CS pos: 29-30. Pr: 0.9772	0
	BSUD.10578.1.p1	Membrane	SignalP	SP	0.999672	CS pos: 30-31. Pr: 0.9700	6	IPR002861(Reeler domain); IPR006593(Cytochrome b561/ferric reductase transmembrane); IPR042307(Reeler domain superfamily)
	BSUD.10578.2.p1	Membrane	SignalP	SP	0.999672	CS pos: 30-31. Pr: 0.9700	6	IPR002861(Reeler domain); IPR006593(Cytochrome b561/ferric reductase transmembrane); IPR042307(Reeler domain superfamily)
	BSUD.1061.1.p1	Secreted	SignalP	SP	0.987927	CS pos: 23-24. Pr: 0.9022	0
	BSUD.10612.1.p1	Secreted	SignalP	SP	0.9998	CS pos: 17-18. Pr: 0.9881	0	IPR007110(Immunoglobulin-like domain)
	BSUD.1061.2.p1	Secreted	SignalP	SP	0.987927	CS pos: 23-24. Pr: 0.9022	0
	BSUD.1061.3.p1	Secreted	SignalP	SP	0.987927	CS pos: 23-24. Pr: 0.9022	0
	BSUD.10625.1.p1	Secreted	SignalP	SP	1.00002	CS pos: 22-23. Pr: 0.9834	0	IPR001111(TGF-beta, propeptide); IPR001839(Transforming growth factor-beta, C-terminal); IPR015615(Transforming growth factor-beta-related); IPR017948(Transforming growth factor beta, conserved site); IPR029034(Cystine-knot cytokine)
	BSUD.10625.2.p1	Secreted	SignalP	SP	1.00002	CS pos: 22-23. Pr: 0.9834	0	IPR001111(TGF-beta, propeptide); IPR001839(Transforming growth factor-beta, C-terminal); IPR015615(Transforming growth factor-beta-related); IPR017948(Transforming growth factor beta, conserved site); IPR029034(Cystine-knot cytokine)
	BSUD.10640.1.p1	Secreted	SignalP	SP	0.99978	CS pos: 18-19. Pr: 0.7221	0	IPR002126(Cadherin-like); IPR015919(Cadherin-like superfamily); IPR039808(Cadherin)
	BSUD.10647.1.p1	Secreted	SignalP	SP	0.999772	CS pos: 19-20. Pr: 0.9809	0
	BSUD.10650.1.p1	Membrane	SignalP	SP	0.999664	CS pos: 29-30. Pr: 0.9737	1	IPR000421(Coagulation factor 5/8 C-terminal domain); IPR000742(EGF-like domain); IPR001846(von Willebrand factor, type D domain); IPR007110(Immunoglobulin-like domain); IPR008979(Galactose-binding-like domain superfamily); IPR013320(Concanavalin A-like lectin/glucanase domain superfamily)
	BSUD.10650.2.p1	Secreted	SignalP	SP	0.999664	CS pos: 29-30. Pr: 0.9737	0	IPR000421(Coagulation factor 5/8 C-terminal domain); IPR008979(Galactose-binding-like domain superfamily); IPR013320(Concanavalin A-like lectin/glucanase domain superfamily)
	BSUD.10650.3.p1	Membrane	SignalP	SP	0.999664	CS pos: 29-30. Pr: 0.9737	1	IPR000421(Coagulation factor 5/8 C-terminal domain); IPR000742(EGF-like domain); IPR001846(von Willebrand factor, type D domain); IPR007110(Immunoglobulin-like domain); IPR008979(Galactose-binding-like domain superfamily); IPR013320(Concanavalin A-like lectin/glucanase domain superfamily)
	BSUD.10650.4.p1	Membrane	SignalP	SP	0.999664	CS pos: 29-30. Pr: 0.9737	1	IPR000421(Coagulation factor 5/8 C-terminal domain); IPR000742(EGF-like domain); IPR001846(von Willebrand factor, type D domain); IPR007110(Immunoglobulin-like domain); IPR008979(Galactose-binding-like domain superfamily); IPR013320(Concanavalin A-like lectin/glucanase domain superfamily)
	BSUD.10653.3.p1	Secreted	SignalP	SP	0.999788	CS pos: 21-22. Pr: 0.9810	0
	BSUD.10667.1.p1	Membrane	SignalP	SP	0.999774	CS pos: 25-26. Pr: 0.9800	7	IPR000832(GPCR, family 2, secretin-like); IPR001879(GPCR, family 2, extracellular hormone receptor domain); IPR017981(GPCR, family 2-like); IPR036445(GPCR family 2, extracellular hormone receptor domain superfamily)
	BSUD.1067.1.p1	Secreted	SignalP	SP	0.999732	CS pos: 18-19. Pr: 0.9810	0
	BSUD.1067.2.p1	Secreted	SignalP	SP	0.999732	CS pos: 18-19. Pr: 0.9810	0
	BSUD.10690.1.p1	Secreted	SignalP	SP	0.999708	CS pos: 19-20. Pr: 0.4448	0	IPR001299(Ependymin)
	BSUD.10690.2.p1	Secreted	SignalP	SP	0.999708	CS pos: 19-20. Pr: 0.4448	0	IPR001299(Ependymin)
	BSUD.10711.1.p1	Secreted	SignalP	SP	0.999777	CS pos: 18-19. Pr: 0.9635	0	IPR000757(Glycoside hydrolase family 16); IPR013320(Concanavalin A-like lectin/glucanase domain superfamily)
	BSUD.10720.1.p1	Secreted	SignalP	SP	0.999733	CS pos: 20-21. Pr: 0.9752	0
	BSUD.10724.2.p1	Secreted	SignalP	SP	0.966183	CS pos: 30-31. Pr: 0.5370	0	IPR026645(Dermatopontin family)
	BSUD.10729.1.p1	Secreted	SecretomeP	NA	0.955	NA	0	IPR026645(Dermatopontin family)
	BSUD.10729.2.p1	Secreted	SignalP	SP	0.999765	CS pos: 30-31. Pr: 0.9773	0	IPR026645(Dermatopontin family)
	BSUD.10730.1.p1	Secreted	SignalP	SP	0.999785	CS pos: 23-24. Pr: 0.7431	0	IPR026645(Dermatopontin family)
	BSUD.10731.1.p1	Secreted	SignalP	SP	0.999794	CS pos: 20-21. Pr: 0.9792	0	IPR026645(Dermatopontin family)
	BSUD.10732.1.p1	Secreted	SignalP	SP	0.999569	CS pos: 18-19. Pr: 0.9784	0	IPR009729(Galactose-3-O-sulfotransferase); IPR027417(P-loop containing nucleoside triphosphate hydrolase)
	BSUD.10735.1.p1	Membrane	SignalP	SP	0.989877	CS pos: 22-23. Pr: 0.9470	1	IPR012919(SUN domain); IPR045120(SUN domain-containing Suco/Slp1-like)
	BSUD.10748.1.p1	Secreted	SignalP	SP	0.999695	CS pos: 23-24. Pr: 0.9736	0	IPR003347(JmjC domain); IPR041667(Cupin-like domain 8)
	BSUD.10748.2.p1	Secreted	SignalP	SP	0.999695	CS pos: 23-24. Pr: 0.9736	0	IPR003347(JmjC domain); IPR041667(Cupin-like domain 8)
	BSUD.10750.1.p1	Secreted	SignalP	SP	0.99973	CS pos: 21-22. Pr: 0.9786	0	IPR000884(Thrombospondin type-1 (TSP1) repeat); IPR010294(ADAMTS/ADAMTS-like, Spacer 1); IPR010909(PLAC); IPR013273(ADAMTS/ADAMTS-like); IPR036383(Thrombospondin type-1 (TSP1) repeat superfamily)
	BSUD.10750.2.p1	Secreted	SignalP	SP	0.99973	CS pos: 21-22. Pr: 0.9786	0	IPR000884(Thrombospondin type-1 (TSP1) repeat); IPR010294(ADAMTS/ADAMTS-like, Spacer 1); IPR013273(ADAMTS/ADAMTS-like); IPR036383(Thrombospondin type-1 (TSP1) repeat superfamily)
	BSUD.10758.1.p1	Secreted	SignalP	SP	0.962971	CS pos: 24-25. Pr: 0.6423	0
	BSUD.10764.1.p1	Secreted	SignalP	SP	0.999648	CS pos: 28-29. Pr: 0.9035	0	IPR005199(Glycoside hydrolase, family 79); IPR017853(Glycoside hydrolase superfamily)
	BSUD.10776.1.p1	Secreted	SignalP	SP	0.995624	CS pos: 25-26. Pr: 0.9500	0	IPR000917(Sulfatase, N-terminal); IPR017850(Alkaline-phosphatase-like, core domain superfamily); IPR024607(Sulfatase, conserved site)
	BSUD.10776.2.p1	Secreted	SignalP	SP	0.995624	CS pos: 25-26. Pr: 0.9500	0	IPR000917(Sulfatase, N-terminal); IPR017850(Alkaline-phosphatase-like, core domain superfamily); IPR024607(Sulfatase, conserved site)
	BSUD.10776.3.p1	Secreted	SignalP	SP	0.995624	CS pos: 25-26. Pr: 0.9500	0	IPR000917(Sulfatase, N-terminal); IPR017850(Alkaline-phosphatase-like, core domain superfamily); IPR024607(Sulfatase, conserved site)
	BSUD.10776.4.p1	Secreted	SignalP	SP	0.995624	CS pos: 25-26. Pr: 0.9500	0	IPR000917(Sulfatase, N-terminal); IPR017850(Alkaline-phosphatase-like, core domain superfamily); IPR024607(Sulfatase, conserved site)
	BSUD.10776.5.p1	Secreted	SignalP	SP	0.995624	CS pos: 25-26. Pr: 0.9500	0	IPR000917(Sulfatase, N-terminal); IPR017850(Alkaline-phosphatase-like, core domain superfamily); IPR024607(Sulfatase, conserved site)
	BSUD.10781.1.p1	Secreted	SignalP	SP	0.99961	CS pos: 23-24. Pr: 0.9731	0	IPR005123(Oxoglutarate/iron-dependent dioxygenase); IPR006620(Prolyl 4-hydroxylase, alpha subunit); IPR013547(Prolyl 4-hydroxylase alpha-subunit, N-terminal); IPR044862(Prolyl 4-hydroxylase alpha subunit, Fe(2+) 2OG dioxygenase domain); IPR045054(Prolyl 4-hydroxylase)
	BSUD.10783.1.p1	Secreted	SignalP	SP	0.999556	CS pos: 19-20. Pr: 0.9787	0	IPR002350(Kazal domain); IPR036058(Kazal domain superfamily)
	BSUD.10783.2.p1	Secreted	SignalP	SP	0.999556	CS pos: 19-20. Pr: 0.9787	0	IPR002350(Kazal domain); IPR036058(Kazal domain superfamily)
	BSUD.10788.1.p1	Secreted	SignalP	SP	0.999693	CS pos: 23-24. Pr: 0.9711	0	IPR005123(Oxoglutarate/iron-dependent dioxygenase); IPR006620(Prolyl 4-hydroxylase, alpha subunit); IPR011990(Tetratricopeptide-like helical domain superfamily); IPR013547(Prolyl 4-hydroxylase alpha-subunit, N-terminal); IPR019734(Tetratricopeptide repeat); IPR044862(Prolyl 4-hydroxylase alpha subunit, Fe(2+) 2OG dioxygenase domain); IPR045054(Prolyl 4-hydroxylase)
	BSUD.10792.2.p1	Secreted	SignalP	SP	0.980859	CS pos: 23-24. Pr: 0.4990	0	IPR005123(Oxoglutarate/iron-dependent dioxygenase); IPR006620(Prolyl 4-hydroxylase, alpha subunit); IPR011990(Tetratricopeptide-like helical domain superfamily); IPR013547(Prolyl 4-hydroxylase alpha-subunit, N-terminal); IPR044862(Prolyl 4-hydroxylase alpha subunit, Fe(2+) 2OG dioxygenase domain); IPR045054(Prolyl 4-hydroxylase)
	BSUD.10793.2.p1	Secreted	SignalP	SP	0.999736	CS pos: 20-21. Pr: 0.9818	0	IPR005123(Oxoglutarate/iron-dependent dioxygenase); IPR006620(Prolyl 4-hydroxylase, alpha subunit); IPR011990(Tetratricopeptide-like helical domain superfamily); IPR013547(Prolyl 4-hydroxylase alpha-subunit, N-terminal); IPR019734(Tetratricopeptide repeat); IPR044862(Prolyl 4-hydroxylase alpha subunit, Fe(2+) 2OG dioxygenase domain); IPR045054(Prolyl 4-hydroxylase)
	BSUD.10831.1.p1	Secreted	SignalP	SP	0.999674	CS pos: 22-23. Pr: 0.8217	0	IPR001304(C-type lectin-like); IPR016186(C-type lectin-like/link domain superfamily); IPR016187(C-type lectin fold)
	BSUD.10831.2.p1	Secreted	SignalP	SP	0.999674	CS pos: 22-23. Pr: 0.8217	0	IPR001304(C-type lectin-like); IPR016186(C-type lectin-like/link domain superfamily); IPR016187(C-type lectin fold)
	BSUD.10846.1.p1	Secreted	SignalP	SP	0.9997	CS pos: 15-16. Pr: 0.9657	0
	BSUD.10847.1.p1	Membrane	SignalP	SP	0.999734	CS pos: 25-26. Pr: 0.9769	4	IPR001390(Gamma-aminobutyric-acid A receptor, alpha subunit); IPR006028(Gamma-aminobutyric acid A receptor/Glycine receptor alpha); IPR006029(Neurotransmitter-gated ion-channel transmembrane domain); IPR006201(Neurotransmitter-gated ion-channel); IPR006202(Neurotransmitter-gated ion-channel ligand-binding domain); IPR018000(Neurotransmitter-gated ion-channel, conserved site); IPR036719(Neurotransmitter-gated ion-channel transmembrane domain superfamily); IPR036734(Neurotransmitter-gated ion-channel ligand-binding domain superfamily); IPR038050(Neuronal acetylcholine receptor)
	BSUD.10859.1.p1	Secreted	SignalP	SP	0.999738	CS pos: 21-22. Pr: 0.7433	0	IPR006046(Alpha amylase); IPR006047(Glycosyl hydrolase, family 13, catalytic domain); IPR006048(Alpha-amylase/branching enzyme, C-terminal all beta); IPR013780(Glycosyl hydrolase, all-beta); IPR017853(Glycoside hydrolase superfamily); IPR031319(Alpha-amylase, C-terminal domain)
	BSUD.10860.1.p1	Secreted	SignalP	SP	0.999664	CS pos: 16-17. Pr: 0.9775	0
	BSUD.10861.1.p1	Secreted	SignalP	SP	0.999281	CS pos: 16-17. Pr: 0.9725	0
	BSUD.10862.1.p1	Secreted	SignalP	SP	0.999421	CS pos: 20-21. Pr: 0.9062	0	IPR001466(Beta-lactamase-related); IPR012338(Beta-lactamase/transpeptidase-like)
	BSUD.10862.2.p1	Secreted	SignalP	SP	0.999421	CS pos: 20-21. Pr: 0.9062	0	IPR001466(Beta-lactamase-related); IPR012338(Beta-lactamase/transpeptidase-like)
	BSUD.10866.1.p1	Secreted	SignalP	SP	0.999723	CS pos: 19-20. Pr: 0.9763	0
	BSUD.10866.2.p1	Secreted	SignalP	SP	0.999723	CS pos: 19-20. Pr: 0.9763	0
	BSUD.1088.1.p1	Membrane	SignalP	SP	0.999824	CS pos: 22-23. Pr: 0.9792	1	IPR000859(CUB domain); IPR035914(Spermadhesin, CUB domain superfamily); IPR036116(Fibronectin type III superfamily)
	BSUD.10885.1.p1	Secreted	SignalP	SP	0.950209	CS pos: 37-38. Pr: 0.8880	0	IPR002223(Pancreatic trypsin inhibitor Kunitz domain); IPR020901(Proteinase inhibitor I2, Kunitz, conserved site); IPR036880(Pancreatic trypsin inhibitor Kunitz domain superfamily)
	BSUD.10886.1.p1	Secreted	SignalP	SP	0.999777	CS pos: 21-22. Pr: 0.9700	0	IPR002223(Pancreatic trypsin inhibitor Kunitz domain); IPR020901(Proteinase inhibitor I2, Kunitz, conserved site); IPR036880(Pancreatic trypsin inhibitor Kunitz domain superfamily)
	BSUD.10897.1.p1	Secreted	SignalP	SP	0.995073	CS pos: 25-26. Pr: 0.9221	0	IPR001211(Phospholipase A2); IPR016090(Phospholipase A2 domain); IPR033112(Phospholipase A2, aspartic acid active site); IPR033113(Phospholipase A2, histidine active site); IPR036444(Phospholipase A2 domain superfamily)
	BSUD.10899.1.p2	Secreted	SignalP	SP	0.999451	CS pos: 17-18. Pr: 0.9804	0	IPR006201(Neurotransmitter-gated ion-channel); IPR006202(Neurotransmitter-gated ion-channel ligand-binding domain); IPR036734(Neurotransmitter-gated ion-channel ligand-binding domain superfamily)
	BSUD.10900.1.p1	Membrane	SignalP	SP	0.999757	CS pos: 21-22. Pr: 0.9805	1	IPR003598(Immunoglobulin subtype 2); IPR003599(Immunoglobulin subtype); IPR007110(Immunoglobulin-like domain); IPR013098(Immunoglobulin I-set); IPR013783(Immunoglobulin-like fold); IPR036179(Immunoglobulin-like domain superfamily)
	BSUD.10901.1.p1	Membrane	SignalP	SP	0.999757	CS pos: 21-22. Pr: 0.9805	1	IPR003598(Immunoglobulin subtype 2); IPR003599(Immunoglobulin subtype); IPR007110(Immunoglobulin-like domain); IPR013098(Immunoglobulin I-set); IPR013783(Immunoglobulin-like fold); IPR036179(Immunoglobulin-like domain superfamily)
	BSUD.10904.1.p1	Secreted	SignalP	SP	0.999735	CS pos: 21-22. Pr: 0.9757	0	IPR001254(Serine proteases, trypsin domain); IPR001314(Peptidase S1A, chymotrypsin family); IPR009003(Peptidase S1, PA clan); IPR018114(Serine proteases, trypsin family, histidine active site); IPR033116(Serine proteases, trypsin family, serine active site); IPR043504(Peptidase S1, PA clan, chymotrypsin-like fold)
	BSUD.10906.1.p1	Secreted	SignalP	SP	0.995073	CS pos: 25-26. Pr: 0.9221	0	IPR001211(Phospholipase A2); IPR016090(Phospholipase A2 domain); IPR033112(Phospholipase A2, aspartic acid active site); IPR033113(Phospholipase A2, histidine active site); IPR036444(Phospholipase A2 domain superfamily)
	BSUD.10906.2.p1	Secreted	SignalP	SP	0.995073	CS pos: 25-26. Pr: 0.9221	0	IPR001211(Phospholipase A2); IPR016090(Phospholipase A2 domain); IPR033112(Phospholipase A2, aspartic acid active site); IPR033113(Phospholipase A2, histidine active site); IPR036444(Phospholipase A2 domain superfamily)
	BSUD.10907.1.p1	Secreted	SignalP	SP	0.999451	CS pos: 17-18. Pr: 0.9804	0	IPR006201(Neurotransmitter-gated ion-channel); IPR006202(Neurotransmitter-gated ion-channel ligand-binding domain); IPR036734(Neurotransmitter-gated ion-channel ligand-binding domain superfamily)
	BSUD.10914.1.p1	Secreted	SignalP	SP	0.999734	CS pos: 28-29. Pr: 0.9594	0	IPR010255(Haem peroxidase superfamily); IPR019791(Haem peroxidase, animal-type); IPR037120(Haem peroxidase domain superfamily, animal type)
	BSUD.10927.1.p1	Secreted	SignalP	SP	0.999652	CS pos: 23-24. Pr: 0.8316	0	IPR045860(Snake toxin-like superfamily)
	BSUD.10928.1.p1	Membrane	SignalP	SP	0.999793	CS pos: 20-21. Pr: 0.9845	1	IPR013233(Glycosylphosphatidylinositol-mannosyltransferase I, PIG-X/PBN1); IPR040039(Phosphatidylinositol-glycan biosynthesis class X protein)
	BSUD.10952.1.p1	Secreted	SignalP	SP	0.999696	CS pos: 20-21. Pr: 0.9678	0	IPR000073(Alpha/beta hydrolase fold-1); IPR025483(Lipase, eukaryotic); IPR029058(Alpha/Beta hydrolase fold)
	BSUD.10953.2.p1	Secreted	SignalP	SP	0.998252	CS pos: 17-18. Pr: 0.8880	0	IPR000073(Alpha/beta hydrolase fold-1); IPR025483(Lipase, eukaryotic); IPR029058(Alpha/Beta hydrolase fold)
	BSUD.10957.1.p1	Secreted	SignalP	SP	0.999728	CS pos: 28-29. Pr: 0.9588	0	IPR010255(Haem peroxidase superfamily); IPR019791(Haem peroxidase, animal-type); IPR037120(Haem peroxidase domain superfamily, animal type)
	BSUD.10963.1.p1	Membrane	SignalP	SP	0.99975	CS pos: 23-24. Pr: 0.9767	1	IPR000719(Protein kinase domain); IPR001245(Serine-threonine/tyrosine-protein kinase, catalytic domain); IPR008266(Tyrosine-protein kinase, active site); IPR011009(Protein kinase-like domain superfamily); IPR017441(Protein kinase, ATP binding site); IPR020635(Tyrosine-protein kinase, catalytic domain)
	BSUD.10976.1.p1	Secreted	SignalP	SP	0.999792	CS pos: 20-21. Pr: 0.9799	0
	BSUD.10983.1.p1	Membrane	SignalP	SP	0.999712	CS pos: 25-26. Pr: 0.9777	1	IPR003598(Immunoglobulin subtype 2); IPR003599(Immunoglobulin subtype); IPR003961(Fibronectin type III); IPR007110(Immunoglobulin-like domain); IPR013098(Immunoglobulin I-set); IPR013783(Immunoglobulin-like fold); IPR036116(Fibronectin type III superfamily); IPR036179(Immunoglobulin-like domain superfamily)
	BSUD.11001.1.p1	Membrane	SignalP	SP	0.999366	CS pos: 28-29. Pr: 0.9623	1
	BSUD.11001.2.p1	Membrane	SignalP	SP	0.999355	CS pos: 28-29. Pr: 0.9623	1
	BSUD.11005.1.p1	Secreted	SignalP	SP	0.992071	CS pos: 23-24. Pr: 0.7822	0	IPR000322(Glycoside hydrolase family 31); IPR011013(Galactose mutarotase-like domain superfamily); IPR013780(Glycosyl hydrolase, all-beta); IPR017853(Glycoside hydrolase superfamily); IPR044112(Sulfoquinovosidase YihQ-like)
	BSUD.11011.1.p1	Secreted	SecretomeP	NA	0.961	NA	0
	BSUD.11015.1.p1	Secreted	SignalP	SP	0.999745	CS pos: 19-20. Pr: 0.9755	0
	BSUD.11016.1.p1	Secreted	SignalP	SP	0.999679	CS pos: 17-18. Pr: 0.9594	0
	BSUD.11016.2.p1	Secreted	SignalP	SP	0.999679	CS pos: 17-18. Pr: 0.9594	0
	BSUD.110.1.p1	Secreted	SignalP	SP	0.99976	CS pos: 25-26. Pr: 0.9783	0
	BSUD.11057.1.p1	Secreted	SignalP	SP	0.99942	CS pos: 28-29. Pr: 0.9725	0	IPR000152(EGF-type aspartate/asparagine hydroxylation site); IPR000742(EGF-like domain); IPR001881(EGF-like calcium-binding domain)
	BSUD.11061.1.p1	Secreted	SignalP	SP	0.99969	CS pos: 19-20. Pr: 0.9810	0	IPR002172(Low-density lipoprotein (LDL) receptor class A repeat); IPR023415(Low-density lipoprotein (LDL) receptor class A, conserved site); IPR036055(LDL receptor-like superfamily)
	BSUD.11062.1.p1	Secreted	SignalP	SP	0.999704	CS pos: 19-20. Pr: 0.9792	0	IPR002172(Low-density lipoprotein (LDL) receptor class A repeat); IPR023415(Low-density lipoprotein (LDL) receptor class A, conserved site); IPR036055(LDL receptor-like superfamily)
	BSUD.11063.2.p1	Secreted	SignalP	SP	0.999748	CS pos: 20-21. Pr: 0.9791	0	IPR002172(Low-density lipoprotein (LDL) receptor class A repeat); IPR023415(Low-density lipoprotein (LDL) receptor class A, conserved site); IPR036055(LDL receptor-like superfamily)
	BSUD.11068.1.p1	Secreted	SignalP	SP	0.999767	CS pos: 21-22. Pr: 0.9804	0	IPR000884(Thrombospondin type-1 (TSP1) repeat); IPR009465(Spondin, N-terminal); IPR036383(Thrombospondin type-1 (TSP1) repeat superfamily); IPR038678(Spondin, N-terminal domain superfamily); IPR044004(Spondin-like TSP1 domain)
	BSUD.1107.1.p1	Secreted	SignalP	SP	0.999778	CS pos: 21-22. Pr: 0.9719	0
	BSUD.11090.1.p1	Secreted	SignalP	SP	0.999794	CS pos: 23-24. Pr: 0.9526	0
	BSUD.1109.1.p1	Secreted	SignalP	SP	0.999719	CS pos: 19-20. Pr: 0.9740	0	IPR001304(C-type lectin-like); IPR016186(C-type lectin-like/link domain superfamily); IPR016187(C-type lectin fold)
	BSUD.1109.2.p1	Secreted	SignalP	SP	0.999719	CS pos: 19-20. Pr: 0.9740	0	IPR001304(C-type lectin-like); IPR016186(C-type lectin-like/link domain superfamily); IPR016187(C-type lectin fold)
	BSUD.11096.1.p1	Membrane	SignalP	SP	0.999444	CS pos: 22-23. Pr: 0.5360	1	IPR006621(Nose resistant-to-fluoxetine protein, N-terminal)
	BSUD.1111.1.p1	Membrane	SignalP	SP	0.999672	CS pos: 19-20. Pr: 0.9657	1
	BSUD.1113.1.p1	Secreted	SignalP	SP	0.999759	CS pos: 17-18. Pr: 0.9794	0
	BSUD.11135.1.p1	Secreted	SecretomeP	NA	0.974	NA	0	IPR001863(Glypican)
	BSUD.11166.1.p1	Secreted	SignalP	SP	0.999771	CS pos: 23-24. Pr: 0.9542	0	IPR001254(Serine proteases, trypsin domain); IPR001314(Peptidase S1A, chymotrypsin family); IPR008979(Galactose-binding-like domain superfamily); IPR009003(Peptidase S1, PA clan); IPR018114(Serine proteases, trypsin family, histidine active site); IPR033116(Serine proteases, trypsin family, serine active site); IPR043504(Peptidase S1, PA clan, chymotrypsin-like fold)
	BSUD.11166.2.p1	Secreted	SignalP	SP	0.999771	CS pos: 23-24. Pr: 0.9542	0	IPR001254(Serine proteases, trypsin domain); IPR001314(Peptidase S1A, chymotrypsin family); IPR008979(Galactose-binding-like domain superfamily); IPR009003(Peptidase S1, PA clan); IPR018114(Serine proteases, trypsin family, histidine active site); IPR033116(Serine proteases, trypsin family, serine active site); IPR043504(Peptidase S1, PA clan, chymotrypsin-like fold)
	BSUD.11172.1.p1	Mitochondrial Cytoplasmatic	TargetP	mTP	0.996643	CS pos: 29-30. AGY-SV. Pr: 0.4708	0	IPR004631(4-aminobutyrate aminotransferase, eukaryotic); IPR005814(Aminotransferase class-III); IPR015421(Pyridoxal phosphate-dependent transferase, major domain); IPR015422(Pyridoxal phosphate-dependent transferase, small domain); IPR015424(Pyridoxal phosphate-dependent transferase)
	BSUD.11183.2.p1	Secreted	SignalP	SP	0.999758	CS pos: 17-18. Pr: 0.5629	0	IPR004094(Antistasin-like domain); IPR011061(Hirudin/antistatin)
	BSUD.11183.3.p1	Secreted	SignalP	SP	0.999758	CS pos: 17-18. Pr: 0.5629	0	IPR004094(Antistasin-like domain); IPR011061(Hirudin/antistatin)
	BSUD.11184.1.p3	Secreted	SignalP	SP	0.999759	CS pos: 17-18. Pr: 0.9769	0
	BSUD.11192.1.p1	Secreted	SignalP	SP	0.999758	CS pos: 25-26. Pr: 0.9635	0	IPR002018(Carboxylesterase, type B); IPR019819(Carboxylesterase type B, conserved site); IPR019826(Carboxylesterase type B, active site); IPR029058(Alpha/Beta hydrolase fold)
	BSUD.11192.2.p1	Secreted	SignalP	SP	0.999755	CS pos: 25-26. Pr: 0.9635	0	IPR002018(Carboxylesterase, type B); IPR019819(Carboxylesterase type B, conserved site); IPR019826(Carboxylesterase type B, active site); IPR029058(Alpha/Beta hydrolase fold)
	BSUD.11192.3.p1	Secreted	SignalP	SP	0.999758	CS pos: 25-26. Pr: 0.9635	0	IPR002018(Carboxylesterase, type B); IPR019819(Carboxylesterase type B, conserved site); IPR019826(Carboxylesterase type B, active site); IPR029058(Alpha/Beta hydrolase fold)
	BSUD.11207.1.p1	Secreted	SignalP	SP	0.999763	CS pos: 19-20. Pr: 0.9831	0
	BSUD.11213.1.p1	Secreted	SignalP	SP	0.997391	CS pos: 26-27. Pr: 0.8931	0	IPR003961(Fibronectin type III); IPR008197(WAP-type 'four-disulfide core' domain); IPR013783(Immunoglobulin-like fold); IPR036116(Fibronectin type III superfamily); IPR036645(Elafin-like superfamily); IPR042447(Anosmin-1)
	BSUD.11219.1.p1	Secreted	SignalP	SP	0.999777	CS pos: 29-30. Pr: 0.9749	0	IPR001442(Collagen IV, non-collagenous); IPR008160(Collagen triple helix repeat); IPR016187(C-type lectin fold); IPR036954(Collagen IV, non-collagenous domain superfamily)
	BSUD.11259.1.p1	Secreted	SignalP	SP	0.999732	CS pos: 20-21. Pr: 0.4115	0	IPR001254(Serine proteases, trypsin domain); IPR001314(Peptidase S1A, chymotrypsin family); IPR009003(Peptidase S1, PA clan); IPR018114(Serine proteases, trypsin family, histidine active site); IPR033116(Serine proteases, trypsin family, serine active site); IPR043504(Peptidase S1, PA clan, chymotrypsin-like fold)
	BSUD.11267.4.p1	Membrane	SignalP	SP	0.999778	CS pos: 24-25. Pr: 0.9841	1	IPR013568(SEFIR domain); IPR039465(Interleukin-17 receptor-like)
	BSUD.11267.7.p1	Membrane	SignalP	SP	0.999778	CS pos: 24-25. Pr: 0.9841	1	IPR013568(SEFIR domain); IPR039465(Interleukin-17 receptor-like)
	BSUD.11269.1.p1	Membrane	SignalP	SP	0.999681	CS pos: 31-32. Pr: 0.9657	1	IPR013568(SEFIR domain); IPR039465(Interleukin-17 receptor-like)
	BSUD.11269.2.p1	Membrane	SignalP	SP	0.999681	CS pos: 31-32. Pr: 0.9657	1	IPR013568(SEFIR domain); IPR039465(Interleukin-17 receptor-like)
	BSUD.11270.1.p1	Membrane	SignalP	SP	0.999787	CS pos: 25-26. Pr: 0.9378	1	IPR013568(SEFIR domain); IPR038683(Interleukin-17 receptor A/B, FnIII-like domain 1 superfamily); IPR039465(Interleukin-17 receptor-like)
	BSUD.11271.1.p1	Membrane	SignalP	SP	0.998397	CS pos: 26-27. Pr: 0.9653	1
	BSUD.11272.1.p1	Secreted	SignalP	SP	0.999778	CS pos: 21-22. Pr: 0.9768	0	IPR038683(Interleukin-17 receptor A/B, FnIII-like domain 1 superfamily)
	BSUD.11272.2.p1	Secreted	SignalP	SP	0.999778	CS pos: 21-22. Pr: 0.9768	0	IPR038683(Interleukin-17 receptor A/B, FnIII-like domain 1 superfamily)
	BSUD.11273.1.p1	Membrane	SignalP	SP	0.999747	CS pos: 25-26. Pr: 0.9794	1
	BSUD.11276.1.p1	Membrane	SignalP	SP	0.999627	CS pos: 26-27. Pr: 0.9602	1
	BSUD.11276.3.p1	Membrane	SignalP	SP	0.999627	CS pos: 26-27. Pr: 0.9602	1
	BSUD.11276.4.p1	Membrane	SignalP	SP	0.999627	CS pos: 26-27. Pr: 0.9602	1
	BSUD.11277.1.p1	Secreted	SignalP	SP	0.999733	CS pos: 20-21. Pr: 0.9562	0	IPR002172(Low-density lipoprotein (LDL) receptor class A repeat); IPR023415(Low-density lipoprotein (LDL) receptor class A, conserved site); IPR036055(LDL receptor-like superfamily)
	BSUD.11277.2.p1	Secreted	SignalP	SP	0.999736	CS pos: 20-21. Pr: 0.9562	0	IPR002172(Low-density lipoprotein (LDL) receptor class A repeat); IPR023415(Low-density lipoprotein (LDL) receptor class A, conserved site); IPR036055(LDL receptor-like superfamily)
	BSUD.11283.1.p1	Membrane	SignalP	SP	0.999765	CS pos: 26-27. Pr: 0.9760	1
	BSUD.11286.1.p1	Secreted	SignalP	SP	0.999567	CS pos: 15-16. Pr: 0.9780	0	IPR002172(Low-density lipoprotein (LDL) receptor class A repeat); IPR036055(LDL receptor-like superfamily)
	BSUD.11287.1.p1	Secreted	SignalP	SP	0.999753	CS pos: 21-22. Pr: 0.7354	0	IPR002172(Low-density lipoprotein (LDL) receptor class A repeat); IPR023415(Low-density lipoprotein (LDL) receptor class A, conserved site); IPR036055(LDL receptor-like superfamily)
	BSUD.11288.1.p1	Secreted	SignalP	SP	0.99975	CS pos: 19-20. Pr: 0.9806	0	IPR002172(Low-density lipoprotein (LDL) receptor class A repeat); IPR023415(Low-density lipoprotein (LDL) receptor class A, conserved site); IPR036055(LDL receptor-like superfamily)
	BSUD.11292.1.p1	Membrane	SignalP	SP	0.999762	CS pos: 19-20. Pr: 0.9744	1	IPR001611(Leucine-rich repeat); IPR003591(Leucine-rich repeat, typical subtype); IPR003598(Immunoglobulin subtype 2); IPR003599(Immunoglobulin subtype); IPR007110(Immunoglobulin-like domain); IPR013098(Immunoglobulin I-set); IPR013783(Immunoglobulin-like fold); IPR025875(Leucine rich repeat 4); IPR032675(Leucine-rich repeat domain superfamily); IPR036116(Fibronectin type III superfamily); IPR036179(Immunoglobulin-like domain superfamily)
	BSUD.11292.2.p1	Membrane	SignalP	SP	0.999761	CS pos: 19-20. Pr: 0.9744	1	IPR001611(Leucine-rich repeat); IPR003591(Leucine-rich repeat, typical subtype); IPR003598(Immunoglobulin subtype 2); IPR003599(Immunoglobulin subtype); IPR007110(Immunoglobulin-like domain); IPR013098(Immunoglobulin I-set); IPR013783(Immunoglobulin-like fold); IPR025875(Leucine rich repeat 4); IPR032675(Leucine-rich repeat domain superfamily); IPR036116(Fibronectin type III superfamily); IPR036179(Immunoglobulin-like domain superfamily)
	BSUD.11322.1.p1	Secreted	SignalP	SP	0.999295	CS pos: 24-25. Pr: 0.9779	0	IPR000884(Thrombospondin type-1 (TSP1) repeat); IPR001590(Peptidase M12B, ADAM/reprolysin); IPR002870(Peptidase M12B, propeptide); IPR003582(ShKT domain); IPR010294(ADAMTS/ADAMTS-like, Spacer 1); IPR013273(ADAMTS/ADAMTS-like); IPR024079(Metallopeptidase, catalytic domain superfamily); IPR036383(Thrombospondin type-1 (TSP1) repeat superfamily); IPR041645(ADAMTS, cysteine-rich domain 2)
	BSUD.11322.2.p1	Secreted	SignalP	SP	0.999295	CS pos: 24-25. Pr: 0.9779	0	IPR000884(Thrombospondin type-1 (TSP1) repeat); IPR001590(Peptidase M12B, ADAM/reprolysin); IPR002870(Peptidase M12B, propeptide); IPR003582(ShKT domain); IPR010294(ADAMTS/ADAMTS-like, Spacer 1); IPR013273(ADAMTS/ADAMTS-like); IPR024079(Metallopeptidase, catalytic domain superfamily); IPR036383(Thrombospondin type-1 (TSP1) repeat superfamily)
	BSUD.11327.1.p1	Secreted	SignalP	SP	0.999792	CS pos: 20-21. Pr: 0.9796	0
	BSUD.11329.1.p1	Secreted	SignalP	SP	1.00006	CS pos: 18-19. Pr: 0.9940	0
	BSUD.11332.1.p1	Secreted	SignalP	SP	0.999659	CS pos: 20-21. Pr: 0.9295	0	IPR031569(Apextrin, C-terminal domain)
	BSUD.11333.1.p1	Secreted	SignalP	SP	0.999728	CS pos: 19-20. Pr: 0.9782	0
	BSUD.11359.1.p1	Secreted	SignalP	SP	0.999676	CS pos: 16-17. Pr: 0.9724	0	IPR000917(Sulfatase, N-terminal); IPR017850(Alkaline-phosphatase-like, core domain superfamily); IPR024607(Sulfatase, conserved site)
	BSUD.11359.2.p1	Secreted	SignalP	SP	0.999676	CS pos: 16-17. Pr: 0.9724	0	IPR000917(Sulfatase, N-terminal); IPR017850(Alkaline-phosphatase-like, core domain superfamily); IPR024607(Sulfatase, conserved site)
	BSUD.11359.3.p1	Secreted	SignalP	SP	0.999676	CS pos: 16-17. Pr: 0.9724	0	IPR000917(Sulfatase, N-terminal); IPR017850(Alkaline-phosphatase-like, core domain superfamily); IPR024607(Sulfatase, conserved site)
	BSUD.11364.2.p1	Secreted	SignalP	SP	0.999688	CS pos: 23-24. Pr: 0.9793	0	IPR004153(CXCXC repeat); IPR013320(Concanavalin A-like lectin/glucanase domain superfamily)
	BSUD.11364.3.p1	Membrane	SignalP	SP	0.999688	CS pos: 23-24. Pr: 0.9793	1	IPR013320(Concanavalin A-like lectin/glucanase domain superfamily)
	BSUD.11364.4.p1	Secreted	SignalP	SP	0.999688	CS pos: 23-24. Pr: 0.9793	0	IPR004153(CXCXC repeat); IPR013320(Concanavalin A-like lectin/glucanase domain superfamily)
	BSUD.11364.5.p1	Secreted	SignalP	SP	0.999688	CS pos: 23-24. Pr: 0.9793	0	IPR004153(CXCXC repeat); IPR013320(Concanavalin A-like lectin/glucanase domain superfamily)
	BSUD.11364.6.p1	Secreted	SignalP	SP	0.999688	CS pos: 23-24. Pr: 0.9793	0	IPR004153(CXCXC repeat); IPR013320(Concanavalin A-like lectin/glucanase domain superfamily)
	BSUD.11365.1.p1	Secreted	SignalP	SP	0.999648	CS pos: 31-32. Pr: 0.9778	0
	BSUD.11365.2.p1	Secreted	SignalP	SP	0.999758	CS pos: 18-19. Pr: 0.9804	0
	BSUD.11367.1.p1	Membrane	SignalP	SP	0.999738	CS pos: 17-18. Pr: 0.9819	1	IPR000337(GPCR, family 3); IPR001828(Receptor, ligand binding region); IPR028082(Periplasmic binding protein-like I)
	BSUD.11367.2.p1	Membrane	SignalP	SP	0.999749	CS pos: 17-18. Pr: 0.9819	1	IPR000337(GPCR, family 3); IPR001828(Receptor, ligand binding region); IPR028082(Periplasmic binding protein-like I)
	BSUD.11369.1.p1	Secreted	SignalP	SP	0.99978	CS pos: 22-23. Pr: 0.9799	0	IPR002509(NodB homology domain); IPR002557(Chitin binding domain); IPR011330(Glycoside hydrolase/deacetylase, beta/alpha-barrel); IPR036508(Chitin binding domain superfamily)
	BSUD.11369.2.p1	Secreted	SignalP	SP	0.99978	CS pos: 22-23. Pr: 0.9799	0	IPR002509(NodB homology domain); IPR002557(Chitin binding domain); IPR011330(Glycoside hydrolase/deacetylase, beta/alpha-barrel); IPR036508(Chitin binding domain superfamily)
	BSUD.1137.2.p1	Membrane	SecretomeP	NA	0.972	NA	2
	BSUD.1138.1.p1	Secreted	SignalP	SP	0.999702	CS pos: 21-22. Pr: 0.9383	0
	BSUD.1140.1.p1	Secreted	SignalP	SP	0.999747	CS pos: 21-22. Pr: 0.7391	0
	BSUD.11421.1.p1	Membrane	SignalP	SP	0.97615	CS pos: 34-35. Pr: 0.9312	7	IPR000539(Frizzled/Smoothened, transmembrane domain); IPR015526(Frizzled/secreted frizzled-related protein); IPR017981(GPCR, family 2-like); IPR020067(Frizzled domain); IPR026552(Frizzled-7); IPR036790(Frizzled cysteine-rich domain superfamily)
	BSUD.1142.1.p1	Secreted	SignalP	SP	0.999412	CS pos: 24-25. Pr: 0.9490	0
	BSUD.11424.1.p1	Membrane	SignalP	SP	0.999751	CS pos: 26-27. Pr: 0.9594	1	IPR000033(LDLR class B repeat); IPR000152(EGF-type aspartate/asparagine hydroxylation site); IPR000742(EGF-like domain); IPR001881(EGF-like calcium-binding domain); IPR002172(Low-density lipoprotein (LDL) receptor class A repeat); IPR009030(Growth factor receptor cysteine-rich domain superfamily); IPR011042(Six-bladed beta-propeller, TolB-like); IPR018097(EGF-like calcium-binding, conserved site); IPR023415(Low-density lipoprotein (LDL) receptor class A, conserved site); IPR026823(Complement Clr-like EGF domain); IPR036055(LDL receptor-like superfamily)
	BSUD.11431.1.p1	Secreted	SignalP	SP	0.999775	CS pos: 21-22. Pr: 0.9744	0
	BSUD.11433.1.p1	Secreted	SignalP	SP	0.999664	CS pos: 16-17. Pr: 0.9767	0
	BSUD.11444.1.p1	Membrane	SignalP	SP	0.999715	CS pos: 18-19. Pr: 0.9653	1	IPR001611(Leucine-rich repeat); IPR032675(Leucine-rich repeat domain superfamily)
	BSUD.1146.1.p1	Secreted	SignalP	SP	0.998625	CS pos: 28-29. Pr: 0.9545	0
	BSUD.11469.1.p1	Secreted	SignalP	SP	0.999768	CS pos: 26-27. Pr: 0.9582	0	IPR006093(Oxygen oxidoreductase covalent FAD-binding site); IPR006094(FAD linked oxidase, N-terminal); IPR012951(Berberine/berberine-like); IPR016166(FAD-binding domain, PCMH-type); IPR016169(FAD-binding, type PCMH, subdomain 2); IPR036318(FAD-binding, type PCMH-like superfamily)
	BSUD.11472.1.p1	Secreted	SignalP	SP	0.999751	CS pos: 25-26. Pr: 0.9772	0	IPR000917(Sulfatase, N-terminal); IPR017850(Alkaline-phosphatase-like, core domain superfamily); IPR024607(Sulfatase, conserved site); IPR024609(Extracellular sulfatase, C-terminal)
	BSUD.11477.1.p1	Secreted	SignalP	SP	0.999349	CS pos: 27-28. Pr: 0.9710	0	IPR005788(Disulphide isomerase); IPR013766(Thioredoxin domain); IPR017937(Thioredoxin, conserved site); IPR036249(Thioredoxin-like superfamily)
	BSUD.11489.1.p1	Mitochondrial Cytoplasmatic	TargetP	mTP	0.959452	CS pos: 44-45. TAY-GG. Pr: 0.1819	0	IPR027417(P-loop containing nucleoside triphosphate hydrolase); IPR031314(Deoxynucleoside kinase domain)
	BSUD.11501.1.p1	Secreted	SignalP	SP	0.999563	CS pos: 20-21. Pr: 0.9763	0	IPR000152(EGF-type aspartate/asparagine hydroxylation site); IPR000742(EGF-like domain); IPR001881(EGF-like calcium-binding domain); IPR018097(EGF-like calcium-binding, conserved site)
	BSUD.11501.2.p1	Secreted	SignalP	SP	0.999741	CS pos: 20-21. Pr: 0.9808	0	IPR000152(EGF-type aspartate/asparagine hydroxylation site); IPR000742(EGF-like domain); IPR001881(EGF-like calcium-binding domain); IPR018097(EGF-like calcium-binding, conserved site)
	BSUD.11516.1.p1	Secreted	SignalP	SP	0.99979	CS pos: 17-18. Pr: 0.9784	0	IPR000034(Laminin IV); IPR000742(EGF-like domain); IPR002049(Laminin-type EGF domain); IPR008211(Laminin, N-terminal)
	BSUD.1152.1.p1	Secreted	SignalP	SP	0.9997	CS pos: 27-28. Pr: 0.6037	0
	BSUD.1153.1.p1	Secreted	SignalP	SP	0.999628	CS pos: 19-20. Pr: 0.9749	0
	BSUD.1154.1.p1	Secreted	SignalP	SP	0.999799	CS pos: 25-26. Pr: 0.9577	0
	BSUD.11548.1.p1	Mitochondrial Cytoplasmatic	TargetP	mTP	0.957911	CS pos: 29-30. SQY-ST. Pr: 0.7350	0	IPR027486(Ribosomal protein S10 domain); IPR036838(Ribosomal protein S10 domain superfamily); IPR040055(28S ribosomal protein S10, mitochondrial)
	BSUD.11555.1.p1	Secreted	SignalP	SP	0.999753	CS pos: 26-27. Pr: 0.9604	0
	BSUD.11557.1.p1	Secreted	SecretomeP	NA	0.953	NA	0
	BSUD.11560.1.p1	Membrane	SignalP	SP	0.992421	CS pos: 19-20. Pr: 0.4190	1	IPR002000(Lysosome-associated membrane glycoprotein)
	BSUD.11581.1.p1	Mitochondrial Cytoplasmatic	TargetP	mTP	0.992543	CS pos: 24-25. RCF-AS. Pr: 0.8966	0	IPR010061(Methylmalonate-semialdehyde dehydrogenase); IPR015590(Aldehyde dehydrogenase domain); IPR016160(Aldehyde dehydrogenase, cysteine active site); IPR016161(Aldehyde/histidinol dehydrogenase); IPR016162(Aldehyde dehydrogenase, N-terminal); IPR016163(Aldehyde dehydrogenase, C-terminal)
	BSUD.11606.1.p1	Membrane	SignalP	SP	0.999611	CS pos: 24-25. Pr: 0.8652	3	IPR001320(Ionotropic glutamate receptor); IPR019594(Ionotropic glutamate receptor, L-glutamate and glycine-binding domain)
	BSUD.11615.1.p1	Secreted	SignalP	SP	0.999759	CS pos: 19-20. Pr: 0.9819	0	IPR001096(Peptidase C13, legumain)
	BSUD.11641.1.p1	Mitochondrial Cytoplasmatic	TargetP	mTP	0.9642	CS pos: 27-28. KRA-SS. Pr: 0.4335	0	IPR006089(Acyl-CoA dehydrogenase, conserved site); IPR006091(Acyl-CoA oxidase/dehydrogenase, middle domain); IPR009075(Acyl-CoA dehydrogenase/oxidase C-terminal); IPR009100(Acyl-CoA dehydrogenase/oxidase, N-terminal and middle domain superfamily); IPR013786(Acyl-CoA dehydrogenase/oxidase, N-terminal); IPR034183(Isovaleryl-CoA dehydrogenase); IPR036250(Acyl-CoA dehydrogenase-like, C-terminal); IPR037069(Acyl-CoA dehydrogenase/oxidase, N-terminal domain superfamily); IPR046373(Acyl-CoA oxidase/dehydrogenase, middle domain superfamily)
	BSUD.11641.2.p1	Mitochondrial Cytoplasmatic	TargetP	mTP	0.9642	CS pos: 27-28. KRA-SS. Pr: 0.4335	0	IPR006089(Acyl-CoA dehydrogenase, conserved site); IPR006091(Acyl-CoA oxidase/dehydrogenase, middle domain); IPR009075(Acyl-CoA dehydrogenase/oxidase C-terminal); IPR009100(Acyl-CoA dehydrogenase/oxidase, N-terminal and middle domain superfamily); IPR013786(Acyl-CoA dehydrogenase/oxidase, N-terminal); IPR036250(Acyl-CoA dehydrogenase-like, C-terminal); IPR037069(Acyl-CoA dehydrogenase/oxidase, N-terminal domain superfamily); IPR046373(Acyl-CoA oxidase/dehydrogenase, middle domain superfamily)
	BSUD.11679.1.p1	Secreted	SignalP	SP	0.999772	CS pos: 25-26. Pr: 0.9712	0	IPR005532(Sulfatase-modifying factor enzyme); IPR016187(C-type lectin fold); IPR042095(Sulfatase-modifying factor enzyme superfamily)
	BSUD.11686.1.p1	Secreted	SignalP	SP	0.999786	CS pos: 32-33. Pr: 0.9775	0	IPR001382(Glycoside hydrolase family 47); IPR012341(Six-hairpin glycosidase-like superfamily); IPR036026(Seven-hairpin glycosidases); IPR044674(ER degradation-enhancing alpha-mannosidase-like protein 1/2/3)
	BSUD.11694.1.p1	Secreted	SignalP	SP	0.999733	CS pos: 19-20. Pr: 0.9797	0	IPR010255(Haem peroxidase superfamily); IPR019791(Haem peroxidase, animal-type); IPR037120(Haem peroxidase domain superfamily, animal type)
	BSUD.11719.3.p1	Secreted	SignalP	SP	0.999536	CS pos: 34-35. Pr: 0.9722	0
	BSUD.11719.4.p1	Secreted	SignalP	SP	0.999646	CS pos: 26-27. Pr: 0.9794	0
	BSUD.11720.1.p1	Secreted	SignalP	SP	0.999692	CS pos: 30-31. Pr: 0.9784	0
	BSUD.11725.1.p1	Secreted	SignalP	SP	0.999578	CS pos: 23-24. Pr: 0.9640	0
	BSUD.11725.2.p1	Secreted	SignalP	SP	0.999578	CS pos: 23-24. Pr: 0.9640	0
	BSUD.1173.1.p1	Membrane	SignalP	SP	0.999781	CS pos: 23-24. Pr: 0.9780	1	IPR002126(Cadherin-like); IPR015919(Cadherin-like superfamily); IPR039808(Cadherin)
	BSUD.1173.2.p1	Membrane	SignalP	SP	0.999781	CS pos: 23-24. Pr: 0.9780	1	IPR002126(Cadherin-like); IPR015919(Cadherin-like superfamily); IPR039808(Cadherin)
	BSUD.1173.3.p1	Membrane	SignalP	SP	0.999781	CS pos: 23-24. Pr: 0.9780	1	IPR002126(Cadherin-like); IPR015919(Cadherin-like superfamily); IPR039808(Cadherin)
	BSUD.1174.1.p1	Membrane	SignalP	SP	0.999794	CS pos: 25-26. Pr: 0.9771	1	IPR002126(Cadherin-like); IPR015919(Cadherin-like superfamily)
	BSUD.1174.2.p1	Secreted	SignalP	SP	0.999794	CS pos: 25-26. Pr: 0.9771	0	IPR002126(Cadherin-like); IPR015919(Cadherin-like superfamily)
	BSUD.1175.1.p1	Secreted	SignalP	SP	0.997756	CS pos: 18-19. Pr: 0.7769	0	IPR000215(Serpin family); IPR023796(Serpin domain); IPR036186(Serpin superfamily); IPR042178(Serpin superfamily, domain 1); IPR042185(Serpin superfamily, domain 2)
	BSUD.1175.2.p1	Secreted	SignalP	SP	0.997746	CS pos: 18-19. Pr: 0.7769	0	IPR000215(Serpin family); IPR023796(Serpin domain); IPR036186(Serpin superfamily); IPR042178(Serpin superfamily, domain 1); IPR042185(Serpin superfamily, domain 2)
	BSUD.11758.1.p1	Secreted	SignalP	SP	0.999497	CS pos: 20-21. Pr: 0.9739	0	IPR019330(LRP chaperone MESD)
	BSUD.11760.1.p1	Membrane	SignalP	SP	0.999689	CS pos: 29-30. Pr: 0.9746	1	IPR001590(Peptidase M12B, ADAM/reprolysin); IPR001762(Disintegrin domain); IPR002870(Peptidase M12B, propeptide); IPR024079(Metallopeptidase, catalytic domain superfamily); IPR036436(Disintegrin domain superfamily)
	BSUD.1176.1.p1	Secreted	SignalP	SP	0.999787	CS pos: 21-22. Pr: 0.9750	0	IPR000215(Serpin family); IPR023796(Serpin domain); IPR036186(Serpin superfamily); IPR042178(Serpin superfamily, domain 1); IPR042185(Serpin superfamily, domain 2)
	BSUD.11768.1.p1	Secreted	SignalP	SP	0.999722	CS pos: 15-16. Pr: 0.9688	0
	BSUD.11768.2.p1	Secreted	SignalP	SP	0.999739	CS pos: 15-16. Pr: 0.9654	0
	BSUD.11768.3.p1	Secreted	SignalP	SP	0.999704	CS pos: 15-16. Pr: 0.9638	0
	BSUD.11769.1.p1	Secreted	SignalP	SP	0.999804	CS pos: 21-22. Pr: 0.9787	0
	BSUD.11771.1.p1	Secreted	SignalP	SP	0.999755	CS pos: 17-18. Pr: 0.9798	0	IPR001254(Serine proteases, trypsin domain); IPR001314(Peptidase S1A, chymotrypsin family); IPR009003(Peptidase S1, PA clan); IPR018114(Serine proteases, trypsin family, histidine active site); IPR033116(Serine proteases, trypsin family, serine active site); IPR043504(Peptidase S1, PA clan, chymotrypsin-like fold)
	BSUD.11772.1.p1	Membrane	SignalP	SP	0.998043	CS pos: 23-24. Pr: 0.8100	1	IPR035234(IgGFc-binding protein, N-terminal)
	BSUD.11772.2.p1	Membrane	SignalP	SP	0.998056	CS pos: 23-24. Pr: 0.8100	1	IPR035234(IgGFc-binding protein, N-terminal)
	BSUD.1179.1.p1	Membrane	SignalP	SP	0.999416	CS pos: 20-21. Pr: 0.9635	1	IPR002126(Cadherin-like); IPR015919(Cadherin-like superfamily)
	BSUD.11793.1.p1	Secreted	SignalP	SP	0.999835	CS pos: 25-26. Pr: 0.5864	0	IPR000884(Thrombospondin type-1 (TSP1) repeat); IPR002223(Pancreatic trypsin inhibitor Kunitz domain); IPR009465(Spondin, N-terminal); IPR020901(Proteinase inhibitor I2, Kunitz, conserved site); IPR036383(Thrombospondin type-1 (TSP1) repeat superfamily); IPR036880(Pancreatic trypsin inhibitor Kunitz domain superfamily); IPR038678(Spondin, N-terminal domain superfamily); IPR044004(Spondin-like TSP1 domain)
	BSUD.11804.1.p1	Secreted	SignalP	SP	0.999737	CS pos: 17-18. Pr: 0.9451	0
	BSUD.11804.2.p1	Secreted	SignalP	SP	0.999737	CS pos: 17-18. Pr: 0.9451	0
	BSUD.11811.1.p1	Mitochondrial Cytoplasmatic	TargetP	mTP	0.988034	CS pos: 26-27. RLY-ST. Pr: 0.8561	0	IPR001753(Enoyl-CoA hydratase/isomerase); IPR014748(Enoyl-CoA hydratase, C-terminal); IPR018376(Enoyl-CoA hydratase/isomerase, conserved site); IPR029045(ClpP/crotonase-like domain superfamily)
	BSUD.11811.2.p1	Mitochondrial Cytoplasmatic	TargetP	mTP	0.988971	CS pos: 26-27. RLY-ST. Pr: 0.8564	0	IPR001753(Enoyl-CoA hydratase/isomerase); IPR014748(Enoyl-CoA hydratase, C-terminal); IPR018376(Enoyl-CoA hydratase/isomerase, conserved site); IPR029045(ClpP/crotonase-like domain superfamily)
	BSUD.1181.1.p1	Secreted	SignalP	SP	0.998702	CS pos: 24-25. Pr: 0.7435	0	IPR001828(Receptor, ligand binding region); IPR028082(Periplasmic binding protein-like I)
	BSUD.11812.1.p1	Secreted	SignalP	SP	0.999791	CS pos: 23-24. Pr: 0.9790	0	IPR031424(Protein quiver); IPR045860(Snake toxin-like superfamily)
	BSUD.11816.1.p1	Secreted	SignalP	SP	0.999691	CS pos: 21-22. Pr: 0.9743	0	IPR000971(Globin); IPR009050(Globin-like superfamily); IPR012292(Globin/Protoglobin); IPR044399(Myoglobin-like, M family globin domain)
	BSUD.11823.1.p1	Secreted	SignalP	SP	0.999151	CS pos: 22-23. Pr: 0.9479	0	IPR001211(Phospholipase A2); IPR016090(Phospholipase A2 domain); IPR033113(Phospholipase A2, histidine active site); IPR036444(Phospholipase A2 domain superfamily)
	BSUD.11833.1.p1	Secreted	SignalP	SP	0.99969	CS pos: 19-20. Pr: 0.9810	0	IPR002172(Low-density lipoprotein (LDL) receptor class A repeat); IPR023415(Low-density lipoprotein (LDL) receptor class A, conserved site); IPR036055(LDL receptor-like superfamily)
	BSUD.1184.1.p1	Secreted	SignalP	SP	0.997633	CS pos: 25-26. Pr: 0.5087	0	IPR000215(Serpin family); IPR023796(Serpin domain); IPR036186(Serpin superfamily); IPR042178(Serpin superfamily, domain 1); IPR042185(Serpin superfamily, domain 2)
	BSUD.11851.1.p1	Secreted	SignalP	SP	0.999746	CS pos: 16-17. Pr: 0.9722	0
	BSUD.11852.1.p1	Secreted	SignalP	SP	0.999779	CS pos: 17-18. Pr: 0.9816	0
	BSUD.11853.1.p1	Secreted	SignalP	SP	0.999764	CS pos: 17-18. Pr: 0.9808	0	IPR001965(Zinc finger, PHD-type); IPR005135(Endonuclease/exonuclease/phosphatase); IPR011011(Zinc finger, FYVE/PHD-type); IPR013083(Zinc finger, RING/FYVE/PHD-type); IPR019786(Zinc finger, PHD-type, conserved site); IPR019787(Zinc finger, PHD-finger); IPR036691(Endonuclease/exonuclease/phosphatase superfamily)
	BSUD.11861.2.p1	Secreted	SignalP	SP	0.999703	CS pos: 21-22. Pr: 0.6857	0
	BSUD.1186.1.p1	Secreted	SignalP	SP	0.999804	CS pos: 24-25. Pr: 0.9802	0	IPR000742(EGF-like domain); IPR001881(EGF-like calcium-binding domain); IPR009030(Growth factor receptor cysteine-rich domain superfamily); IPR018097(EGF-like calcium-binding, conserved site); IPR026823(Complement Clr-like EGF domain)
	BSUD.11862.1.p1	Secreted	SignalP	SP	0.999761	CS pos: 17-18. Pr: 0.9819	0
	BSUD.11867.1.p1	Secreted	SignalP	SP	0.999768	CS pos: 21-22. Pr: 0.9619	0
	BSUD.11874.1.p1	Secreted	SignalP	SP	0.999724	CS pos: 20-21. Pr: 0.9803	0
	BSUD.11874.2.p1	Secreted	SignalP	SP	0.999729	CS pos: 20-21. Pr: 0.9803	0
	BSUD.11874.3.p1	Secreted	SignalP	SP	0.999724	CS pos: 20-21. Pr: 0.9803	0
	BSUD.11876.1.p1	Secreted	SignalP	SP	0.968997	CS pos: 25-26. Pr: 0.5073	0
	BSUD.11899.1.p1	Membrane	SignalP	SP	0.999783	CS pos: 28-29. Pr: 0.9204	1	IPR019172(Osteopetrosis-associated transmembrane protein 1 precursor)
	BSUD.11902.1.p1	Secreted	SignalP	SP	0.999734	CS pos: 23-24. Pr: 0.9785	0
	BSUD.11904.2.p1	Secreted	SignalP	SP	0.999792	CS pos: 21-22. Pr: 0.9793	0
	BSUD.11904.3.p1	Secreted	SignalP	SP	0.999792	CS pos: 21-22. Pr: 0.9793	0
	BSUD.11905.1.p1	Secreted	SignalP	SP	0.999768	CS pos: 20-21. Pr: 0.9705	0
	BSUD.11908.1.p1	Secreted	SignalP	SP	0.999768	CS pos: 20-21. Pr: 0.9790	0	IPR000566(Lipocalin/cytosolic fatty-acid binding domain); IPR003057(Invertebrate colouration protein); IPR012674(Calycin); IPR022271(Lipocalin, ApoD type)
	BSUD.11924.1.p1	Secreted	SignalP	SP	0.999784	CS pos: 19-20. Pr: 0.9777	0
	BSUD.11925.1.p1	Secreted	SignalP	SP	0.999747	CS pos: 24-25. Pr: 0.8881	0
	BSUD.1193.1.p1	Secreted	SignalP	SP	0.999768	CS pos: 22-23. Pr: 0.9807	0
	BSUD.1193.2.p1	Secreted	SignalP	SP	0.999768	CS pos: 22-23. Pr: 0.9807	0
	BSUD.11935.1.p1	Secreted	SignalP	SP	0.974144	CS pos: 35-36. Pr: 0.9334	0
	BSUD.1194.1.p1	Secreted	SignalP	SP	0.999571	CS pos: 23-24. Pr: 0.9748	0
	BSUD.11945.1.p1	Secreted	SignalP	SP	0.999758	CS pos: 20-21. Pr: 0.9700	0
	BSUD.11946.1.p1	Secreted	SignalP	SP	0.999652	CS pos: 20-21. Pr: 0.9769	0
	BSUD.11946.2.p1	Secreted	SignalP	SP	0.999734	CS pos: 20-21. Pr: 0.9777	0
	BSUD.11947.1.p2	Secreted	SignalP	SP	0.99976	CS pos: 23-24. Pr: 0.9706	0
	BSUD.11947.2.p2	Secreted	SignalP	SP	0.99976	CS pos: 23-24. Pr: 0.9706	0
	BSUD.11948.1.p1	Secreted	SignalP	SP	0.999761	CS pos: 21-22. Pr: 0.9747	0
	BSUD.11950.1.p1	Secreted	SignalP	SP	0.999735	CS pos: 19-20. Pr: 0.9627	0	IPR001304(C-type lectin-like); IPR016186(C-type lectin-like/link domain superfamily); IPR016187(C-type lectin fold)
	BSUD.1195.1.p1	Secreted	SignalP	SP	0.999516	CS pos: 24-25. Pr: 0.9601	0
	BSUD.11952.1.p1	Secreted	SignalP	SP	0.999636	CS pos: 25-26. Pr: 0.9789	0
	BSUD.1195.2.p1	Secreted	SignalP	SP	0.999516	CS pos: 24-25. Pr: 0.9601	0
	BSUD.11954.1.p1	Secreted	SignalP	SP	0.999747	CS pos: 25-26. Pr: 0.9761	0	IPR001304(C-type lectin-like); IPR016186(C-type lectin-like/link domain superfamily); IPR016187(C-type lectin fold); IPR036179(Immunoglobulin-like domain superfamily)
	BSUD.11962.1.p1	Membrane	SignalP	SP	0.99968	CS pos: 20-21. Pr: 0.9498	1	IPR000859(CUB domain); IPR013783(Immunoglobulin-like fold); IPR035914(Spermadhesin, CUB domain superfamily); IPR036116(Fibronectin type III superfamily)
	BSUD.11962.2.p1	Membrane	SignalP	SP	0.99968	CS pos: 20-21. Pr: 0.9498	1	IPR000859(CUB domain); IPR035914(Spermadhesin, CUB domain superfamily)
	BSUD.11977.1.p1	Secreted	SignalP	SP	0.999767	CS pos: 24-25. Pr: 0.9789	0	IPR002018(Carboxylesterase, type B); IPR019826(Carboxylesterase type B, active site); IPR029058(Alpha/Beta hydrolase fold)
	BSUD.11977.2.p1	Secreted	SignalP	SP	0.999763	CS pos: 26-27. Pr: 0.9783	0	IPR002018(Carboxylesterase, type B); IPR019826(Carboxylesterase type B, active site); IPR029058(Alpha/Beta hydrolase fold)
	BSUD.11990.1.p1	Secreted	SignalP	SP	0.992932	CS pos: 20-21. Pr: 0.9210	0	IPR010404(Chromophore lyase CpcT/CpeT); IPR038672(Chromophore lyase CpcT/CpeT superfamily)
	BSUD.11991.1.p1	Secreted	SignalP	SP	0.999666	CS pos: 20-21. Pr: 0.9784	0	IPR038672(Chromophore lyase CpcT/CpeT superfamily)
	BSUD.11991.2.p1	Secreted	SignalP	SP	0.999633	CS pos: 20-21. Pr: 0.9784	0	IPR038672(Chromophore lyase CpcT/CpeT superfamily)
	BSUD.1201.1.p1	Secreted	SignalP	SP	0.999804	CS pos: 24-25. Pr: 0.9802	0	IPR000742(EGF-like domain); IPR001881(EGF-like calcium-binding domain); IPR009030(Growth factor receptor cysteine-rich domain superfamily); IPR018097(EGF-like calcium-binding, conserved site); IPR026823(Complement Clr-like EGF domain)
	BSUD.12012.2.p1	Secreted	SignalP	SP	0.998723	CS pos: 25-26. Pr: 0.9297	0
	BSUD.1201.2.p1	Secreted	SignalP	SP	0.999804	CS pos: 24-25. Pr: 0.9802	0	IPR000742(EGF-like domain); IPR001881(EGF-like calcium-binding domain); IPR009030(Growth factor receptor cysteine-rich domain superfamily); IPR018097(EGF-like calcium-binding, conserved site); IPR026823(Complement Clr-like EGF domain)
	BSUD.12013.1.p1	Secreted	SignalP	SP	0.999708	CS pos: 21-22. Pr: 0.9779	0
	BSUD.12013.2.p1	Secreted	SignalP	SP	0.999713	CS pos: 21-22. Pr: 0.9779	0
	BSUD.12013.3.p1	Secreted	SignalP	SP	0.999713	CS pos: 21-22. Pr: 0.9779	0
	BSUD.120.1.p1	Mitochondrial Cytoplasmatic	TargetP	mTP	0.979354	CS pos: 19-20. RCF-SS. Pr: 0.8865	0	IPR001597(Aromatic amino acid beta-eliminating lyase/threonine aldolase); IPR015421(Pyridoxal phosphate-dependent transferase, major domain); IPR015422(Pyridoxal phosphate-dependent transferase, small domain); IPR015424(Pyridoxal phosphate-dependent transferase); IPR023603(Low specificity L-threonine aldolase)
	BSUD.1202.1.p1	Secreted	SignalP	SP	0.999262	CS pos: 21-22. Pr: 0.9665	0
	BSUD.120.2.p1	Mitochondrial Cytoplasmatic	TargetP	mTP	0.979354	CS pos: 19-20. RCF-SS. Pr: 0.8865	0	IPR001597(Aromatic amino acid beta-eliminating lyase/threonine aldolase); IPR015421(Pyridoxal phosphate-dependent transferase, major domain); IPR015422(Pyridoxal phosphate-dependent transferase, small domain); IPR015424(Pyridoxal phosphate-dependent transferase); IPR023603(Low specificity L-threonine aldolase)
	BSUD.12031.1.p1	Secreted	SignalP	SP	0.999782	CS pos: 19-20. Pr: 0.9792	0	IPR001223(Glycoside hydrolase family 18, catalytic domain); IPR001579(Glycosyl hydrolases family 18 (GH18) active site); IPR002557(Chitin binding domain); IPR011583(Chitinase II); IPR017853(Glycoside hydrolase superfamily); IPR029070(Chitinase insertion domain superfamily); IPR036508(Chitin binding domain superfamily)
	BSUD.12031.2.p1	Secreted	SignalP	SP	0.999762	CS pos: 22-23. Pr: 0.9775	0	IPR001223(Glycoside hydrolase family 18, catalytic domain); IPR001579(Glycosyl hydrolases family 18 (GH18) active site); IPR002557(Chitin binding domain); IPR011583(Chitinase II); IPR017853(Glycoside hydrolase superfamily); IPR029070(Chitinase insertion domain superfamily); IPR036508(Chitin binding domain superfamily)
	BSUD.12032.1.p1	Secreted	SignalP	SP	0.999758	CS pos: 22-23. Pr: 0.9769	0	IPR001223(Glycoside hydrolase family 18, catalytic domain); IPR001579(Glycosyl hydrolases family 18 (GH18) active site); IPR011583(Chitinase II); IPR017853(Glycoside hydrolase superfamily); IPR029070(Chitinase insertion domain superfamily)
	BSUD.12033.1.p1	Secreted	SignalP	SP	0.999801	CS pos: 17-18. Pr: 0.9750	0	IPR001299(Ependymin)
	BSUD.12033.2.p1	Secreted	SignalP	SP	0.999801	CS pos: 17-18. Pr: 0.9750	0	IPR001299(Ependymin)
	BSUD.12041.1.p2	Secreted	SignalP	SP	0.999643	CS pos: 19-20. Pr: 0.5122	0
	BSUD.1204.1.p1	Secreted	SignalP	SP	0.999745	CS pos: 21-22. Pr: 0.9777	0
	BSUD.1206.1.p1	Secreted	SignalP	SP	0.999571	CS pos: 23-24. Pr: 0.9748	0
	BSUD.12067.1.p1	Secreted	SignalP	SP	0.999765	CS pos: 18-19. Pr: 0.9783	0
	BSUD.1207.1.p1	Secreted	SignalP	SP	0.999312	CS pos: 24-25. Pr: 0.9558	0
	BSUD.1207.2.p1	Secreted	SignalP	SP	0.999312	CS pos: 24-25. Pr: 0.9558	0
	BSUD.12075.1.p1	Secreted	SignalP	SP	0.999782	CS pos: 20-21. Pr: 0.9637	0
	BSUD.12083.1.p1	Secreted	SignalP	SP	0.99979	CS pos: 18-19. Pr: 0.9796	0	IPR000718(Peptidase M13); IPR008753(Peptidase M13, N-terminal domain); IPR018497(Peptidase M13, C-terminal domain); IPR024079(Metallopeptidase, catalytic domain superfamily); IPR042089(Peptidase M13, domain 2)
	BSUD.12084.1.p1	Secreted	SignalP	SP	0.999741	CS pos: 22-23. Pr: 0.9760	0	IPR000718(Peptidase M13); IPR008753(Peptidase M13, N-terminal domain); IPR018497(Peptidase M13, C-terminal domain); IPR024079(Metallopeptidase, catalytic domain superfamily); IPR042089(Peptidase M13, domain 2)
	BSUD.12084.2.p1	Secreted	SignalP	SP	0.999741	CS pos: 22-23. Pr: 0.9760	0	IPR000718(Peptidase M13); IPR008753(Peptidase M13, N-terminal domain); IPR018497(Peptidase M13, C-terminal domain); IPR024079(Metallopeptidase, catalytic domain superfamily); IPR042089(Peptidase M13, domain 2)
	BSUD.12085.1.p1	Secreted	SignalP	SP	0.999757	CS pos: 31-32. Pr: 0.9656	0	IPR000718(Peptidase M13); IPR008753(Peptidase M13, N-terminal domain); IPR018497(Peptidase M13, C-terminal domain); IPR024079(Metallopeptidase, catalytic domain superfamily); IPR042089(Peptidase M13, domain 2)
	BSUD.12089.1.p1	Secreted	SignalP	SP	0.999763	CS pos: 19-20. Pr: 0.9820	0
	BSUD.12089.2.p1	Secreted	SignalP	SP	0.999767	CS pos: 19-20. Pr: 0.9820	0
	BSUD.12092.1.p1	Secreted	SignalP	SP	0.999745	CS pos: 15-16. Pr: 0.9801	0
	BSUD.12094.1.p1	Secreted	SignalP	SP	0.99977	CS pos: 15-16. Pr: 0.9521	0
	BSUD.12094.2.p1	Secreted	SignalP	SP	0.99977	CS pos: 15-16. Pr: 0.9521	0
	BSUD.12095.1.p1	Secreted	SignalP	SP	0.999726	CS pos: 32-33. Pr: 0.9715	0	IPR046350(Cystatin superfamily)
	BSUD.12096.1.p1	Secreted	SignalP	SP	0.999741	CS pos: 20-21. Pr: 0.7554	0	IPR000010(Cystatin domain); IPR046350(Cystatin superfamily)
	BSUD.12096.2.p1	Secreted	SignalP	SP	0.999741	CS pos: 20-21. Pr: 0.7554	0	IPR000010(Cystatin domain); IPR046350(Cystatin superfamily)
	BSUD.12096.3.p1	Secreted	SignalP	SP	0.999738	CS pos: 20-21. Pr: 0.7554	0	IPR000010(Cystatin domain); IPR046350(Cystatin superfamily)
	BSUD.12097.2.p1	Secreted	SignalP	SP	0.999752	CS pos: 20-21. Pr: 0.7511	0	IPR000010(Cystatin domain); IPR046350(Cystatin superfamily)
	BSUD.12098.1.p2	Secreted	SignalP	SP	0.99977	CS pos: 18-19. Pr: 0.9759	0	IPR000010(Cystatin domain); IPR046350(Cystatin superfamily)
	BSUD.1210.1.p1	Secreted	SignalP	SP	0.99972	CS pos: 21-22. Pr: 0.9811	0
	BSUD.12112.1.p1	Secreted	SignalP	SP	0.999776	CS pos: 21-22. Pr: 0.9801	0	IPR001590(Peptidase M12B, ADAM/reprolysin); IPR024079(Metallopeptidase, catalytic domain superfamily)
	BSUD.12112.2.p1	Secreted	SignalP	SP	0.999783	CS pos: 21-22. Pr: 0.9801	0	IPR001590(Peptidase M12B, ADAM/reprolysin); IPR024079(Metallopeptidase, catalytic domain superfamily)
	BSUD.12112.3.p1	Secreted	SignalP	SP	0.999783	CS pos: 21-22. Pr: 0.9801	0	IPR001590(Peptidase M12B, ADAM/reprolysin); IPR024079(Metallopeptidase, catalytic domain superfamily)
	BSUD.12112.4.p1	Secreted	SignalP	SP	0.999783	CS pos: 21-22. Pr: 0.9801	0	IPR001590(Peptidase M12B, ADAM/reprolysin); IPR024079(Metallopeptidase, catalytic domain superfamily)
	BSUD.12115.1.p1	Secreted	SignalP	SP	0.999713	CS pos: 18-19. Pr: 0.9819	0
	BSUD.12115.2.p1	Secreted	SignalP	SP	0.999713	CS pos: 18-19. Pr: 0.9819	0
	BSUD.12118.1.p1	Secreted	SignalP	SP	0.99974	CS pos: 18-19. Pr: 0.9815	0
	BSUD.12118.2.p1	Secreted	SignalP	SP	0.99974	CS pos: 18-19. Pr: 0.9815	0
	BSUD.12124.1.p1	Secreted	SignalP	SP	0.999785	CS pos: 22-23. Pr: 0.9775	0	IPR001304(C-type lectin-like); IPR016186(C-type lectin-like/link domain superfamily); IPR016187(C-type lectin fold)
	BSUD.12134.1.p1	Secreted	SignalP	SP	0.999723	CS pos: 25-26. Pr: 0.9744	0	IPR018247(EF-Hand 1, calcium-binding site)
	BSUD.12135.1.p1	Membrane	SignalP	SP	0.999767	CS pos: 19-20. Pr: 0.5858	1
	BSUD.12136.1.p1	Secreted	SignalP	SP	0.999778	CS pos: 23-24. Pr: 0.9786	0	IPR009003(Peptidase S1, PA clan)
	BSUD.12137.1.p1	Secreted	SignalP	SP	0.999763	CS pos: 21-22. Pr: 0.9811	0	IPR009003(Peptidase S1, PA clan)
	BSUD.12137.2.p1	Secreted	SignalP	SP	0.999763	CS pos: 21-22. Pr: 0.9811	0	IPR009003(Peptidase S1, PA clan)
	BSUD.12137.3.p1	Secreted	SignalP	SP	0.999783	CS pos: 21-22. Pr: 0.9811	0	IPR009003(Peptidase S1, PA clan)
	BSUD.12167.5.p1	Secreted	SignalP	SP	0.989389	CS pos: 30-31. Pr: 0.8179	0
	BSUD.12168.1.p1	Secreted	SignalP	SP	0.996089	CS pos: 37-38. Pr: 0.9522	0	IPR002181(Fibrinogen, alpha/beta/gamma chain, C-terminal globular domain); IPR014716(Fibrinogen, alpha/beta/gamma chain, C-terminal globular, subdomain 1); IPR036056(Fibrinogen-like, C-terminal)
	BSUD.12170.1.p1	Secreted	SignalP	SP	0.999739	CS pos: 23-24. Pr: 0.9504	0	IPR002181(Fibrinogen, alpha/beta/gamma chain, C-terminal globular domain); IPR013783(Immunoglobulin-like fold); IPR014716(Fibrinogen, alpha/beta/gamma chain, C-terminal globular, subdomain 1); IPR036056(Fibrinogen-like, C-terminal)
	BSUD.12209.1.p1	Mitochondrial Cytoplasmatic	TargetP	mTP	0.993836	CS pos: 32-33. MLL-ST. Pr: 0.5657	0	IPR001753(Enoyl-CoA hydratase/isomerase); IPR006108(3-hydroxyacyl-CoA dehydrogenase, C-terminal); IPR006176(3-hydroxyacyl-CoA dehydrogenase, NAD binding); IPR006180(3-hydroxyacyl-CoA dehydrogenase, conserved site); IPR008927(6-phosphogluconate dehydrogenase-like, C-terminal domain superfamily); IPR012803(Fatty acid oxidation complex, alpha subunit, mitochondrial); IPR029045(ClpP/crotonase-like domain superfamily); IPR036291(NAD(P)-binding domain superfamily)
	BSUD.12235.1.p1	Membrane	SignalP	SP	0.998893	CS pos: 23-24. Pr: 0.8068	1	IPR003599(Immunoglobulin subtype); IPR007110(Immunoglobulin-like domain); IPR013783(Immunoglobulin-like fold); IPR036179(Immunoglobulin-like domain superfamily)
	BSUD.12235.2.p1	Membrane	SignalP	SP	0.998893	CS pos: 23-24. Pr: 0.8068	1	IPR003599(Immunoglobulin subtype); IPR007110(Immunoglobulin-like domain); IPR013783(Immunoglobulin-like fold); IPR036179(Immunoglobulin-like domain superfamily)
	BSUD.12239.1.p1	Membrane	SignalP	SP	0.999528	CS pos: 17-18. Pr: 0.9555	1	IPR012493(Renin receptor-like)
	BSUD.12241.1.p1	Secreted	SignalP	SP	0.999739	CS pos: 16-17. Pr: 0.9807	0
	BSUD.12242.1.p1	Membrane	SignalP	SP	0.999209	CS pos: 20-21. Pr: 0.9453	1	IPR002213(UDP-glucuronosyl/UDP-glucosyltransferase); IPR035595(UDP-glycosyltransferase family, conserved site)
	BSUD.12242.2.p1	Membrane	SignalP	SP	0.999209	CS pos: 20-21. Pr: 0.9453	1	IPR002213(UDP-glucuronosyl/UDP-glucosyltransferase); IPR035595(UDP-glycosyltransferase family, conserved site)
	BSUD.12247.1.p1	Secreted	SignalP	SP	0.99974	CS pos: 16-17. Pr: 0.9805	0
	BSUD.12248.1.p1	Membrane	SignalP	SP	0.999754	CS pos: 22-23. Pr: 0.9717	1	IPR002213(UDP-glucuronosyl/UDP-glucosyltransferase); IPR035595(UDP-glycosyltransferase family, conserved site)
	BSUD.12252.1.p1	Membrane	SignalP	SP	0.997921	CS pos: 17-18. Pr: 0.9641	1	IPR000157(Toll/interleukin-1 receptor homology (TIR) domain); IPR001611(Leucine-rich repeat); IPR003591(Leucine-rich repeat, typical subtype); IPR017241(Toll-like receptor); IPR032675(Leucine-rich repeat domain superfamily); IPR035897(Toll/interleukin-1 receptor homology (TIR) domain superfamily)
	BSUD.12253.1.p1	Membrane	SignalP	SP	0.995699	CS pos: 23-24. Pr: 0.9391	1	IPR000157(Toll/interleukin-1 receptor homology (TIR) domain); IPR001611(Leucine-rich repeat); IPR003591(Leucine-rich repeat, typical subtype); IPR017241(Toll-like receptor); IPR032675(Leucine-rich repeat domain superfamily); IPR035897(Toll/interleukin-1 receptor homology (TIR) domain superfamily)
	BSUD.12255.1.p1	Membrane	SignalP	SP	0.999776	CS pos: 22-23. Pr: 0.9790	1	IPR000157(Toll/interleukin-1 receptor homology (TIR) domain); IPR001611(Leucine-rich repeat); IPR003591(Leucine-rich repeat, typical subtype); IPR017241(Toll-like receptor); IPR032675(Leucine-rich repeat domain superfamily); IPR035897(Toll/interleukin-1 receptor homology (TIR) domain superfamily)
	BSUD.12267.1.p1	Secreted	SignalP	SP	0.999334	CS pos: 35-36. Pr: 0.9320	0	IPR001304(C-type lectin-like); IPR016186(C-type lectin-like/link domain superfamily); IPR016187(C-type lectin fold)
	BSUD.12268.1.p1	Secreted	SignalP	SP	0.999219	CS pos: 30-31. Pr: 0.8321	0	IPR000859(CUB domain); IPR001304(C-type lectin-like); IPR002172(Low-density lipoprotein (LDL) receptor class A repeat); IPR016186(C-type lectin-like/link domain superfamily); IPR016187(C-type lectin fold); IPR023415(Low-density lipoprotein (LDL) receptor class A, conserved site); IPR035914(Spermadhesin, CUB domain superfamily); IPR036055(LDL receptor-like superfamily)
	BSUD.12270.1.p1	Secreted	SignalP	SP	0.999748	CS pos: 23-24. Pr: 0.9774	0	IPR012632(Scorpion calcine)
	BSUD.1227.1.p1	Secreted	SignalP	SP	0.999614	CS pos: 24-25. Pr: 0.9685	0
	BSUD.12275.1.p1	Secreted	SignalP	SP	0.999701	CS pos: 16-17. Pr: 0.9800	0
	BSUD.1228.1.p1	Secreted	SignalP	SP	0.999551	CS pos: 22-23. Pr: 0.9790	0
	BSUD.1228.2.p1	Secreted	SignalP	SP	0.999545	CS pos: 22-23. Pr: 0.9790	0
	BSUD.12295.1.p1	Secreted	SignalP	SP	0.999745	CS pos: 27-28. Pr: 0.9795	0	IPR000215(Serpin family); IPR015557(Leukocyte elastase inhibitor (serpin B1)); IPR023795(Serpin, conserved site); IPR023796(Serpin domain); IPR036186(Serpin superfamily); IPR042178(Serpin superfamily, domain 1); IPR042185(Serpin superfamily, domain 2)
	BSUD.12295.2.p1	Secreted	SignalP	SP	0.999745	CS pos: 27-28. Pr: 0.9795	0	IPR000215(Serpin family); IPR015557(Leukocyte elastase inhibitor (serpin B1)); IPR023795(Serpin, conserved site); IPR023796(Serpin domain); IPR036186(Serpin superfamily); IPR042178(Serpin superfamily, domain 1); IPR042185(Serpin superfamily, domain 2)
	BSUD.12295.3.p1	Secreted	SignalP	SP	0.999745	CS pos: 27-28. Pr: 0.9795	0	IPR000215(Serpin family); IPR015557(Leukocyte elastase inhibitor (serpin B1)); IPR023795(Serpin, conserved site); IPR023796(Serpin domain); IPR036186(Serpin superfamily); IPR042178(Serpin superfamily, domain 1); IPR042185(Serpin superfamily, domain 2)
	BSUD.12295.4.p1	Secreted	SignalP	SP	0.999745	CS pos: 27-28. Pr: 0.9795	0	IPR000215(Serpin family); IPR015557(Leukocyte elastase inhibitor (serpin B1)); IPR023795(Serpin, conserved site); IPR023796(Serpin domain); IPR036186(Serpin superfamily); IPR042178(Serpin superfamily, domain 1); IPR042185(Serpin superfamily, domain 2)
	BSUD.12303.1.p1	Secreted	SignalP	SP	0.999445	CS pos: 26-27. Pr: 0.9696	0
	BSUD.12305.1.p1	Secreted	SignalP	SP	0.999679	CS pos: 20-21. Pr: 0.9659	0	IPR016186(C-type lectin-like/link domain superfamily); IPR016187(C-type lectin fold)
	BSUD.12308.1.p2	Secreted	SecretomeP	NA	0.973	NA	0
	BSUD.12311.1.p1	Membrane	SignalP	SP	0.999694	CS pos: 18-19. Pr: 0.9670	9	IPR004240(Nonaspanin (TM9SF))
	BSUD.12318.1.p1	Secreted	SignalP	SP	0.999701	CS pos: 16-17. Pr: 0.9775	0
	BSUD.1232.1.p1	Secreted	SignalP	SP	0.995036	CS pos: 32-33. Pr: 0.5891	0	IPR002502(N-acetylmuramoyl-L-alanine amidase domain); IPR006619(Peptidoglycan recognition protein family domain, metazoa/bacteria); IPR015510(Peptidoglycan recognition protein); IPR017331(Peptidoglycan recognition protein, PGRP-S); IPR036505(N-acetylmuramoyl-L-alanine amidase/PGRP domain superfamily)
	BSUD.12322.1.p1	Secreted	SignalP	SP	0.97983	CS pos: 34-35. Pr: 0.9292	0	IPR000215(Serpin family); IPR023795(Serpin, conserved site); IPR023796(Serpin domain); IPR036186(Serpin superfamily); IPR042178(Serpin superfamily, domain 1); IPR042185(Serpin superfamily, domain 2)
	BSUD.12328.1.p1	Secreted	SecretomeP	NA	0.959	NA	0
	BSUD.12331.1.p1	Membrane	SignalP	SP	0.999733	CS pos: 20-21. Pr: 0.9797	1
	BSUD.1233.1.p1	Secreted	SignalP	SP	0.999791	CS pos: 19-20. Pr: 0.9747	0	IPR002502(N-acetylmuramoyl-L-alanine amidase domain); IPR006619(Peptidoglycan recognition protein family domain, metazoa/bacteria); IPR015510(Peptidoglycan recognition protein); IPR017331(Peptidoglycan recognition protein, PGRP-S); IPR036505(N-acetylmuramoyl-L-alanine amidase/PGRP domain superfamily)
	BSUD.12335.1.p1	Secreted	SignalP	SP	0.965664	CS pos: 31-32. Pr: 0.9111	0	IPR001599(Alpha-2-macroglobulin); IPR002890(Macroglobulin domain); IPR008930(Terpenoid cyclases/protein prenyltransferase alpha-alpha toroid); IPR011625(Alpha-2-macroglobulin, bait region domain); IPR011626(Alpha-macroglobulin-like, TED domain); IPR013783(Immunoglobulin-like fold); IPR014756(Immunoglobulin E-set); IPR019742(Alpha-2-macroglobulin, conserved site); IPR041555(Macroglobulin domain MG3); IPR041813(Alpha-2-macroglobulin, TED domain)
	BSUD.12335.2.p1	Secreted	SignalP	SP	0.999704	CS pos: 16-17. Pr: 0.9752	0	IPR001599(Alpha-2-macroglobulin); IPR002890(Macroglobulin domain); IPR008930(Terpenoid cyclases/protein prenyltransferase alpha-alpha toroid); IPR011625(Alpha-2-macroglobulin, bait region domain); IPR011626(Alpha-macroglobulin-like, TED domain); IPR013783(Immunoglobulin-like fold); IPR014756(Immunoglobulin E-set); IPR019742(Alpha-2-macroglobulin, conserved site); IPR041555(Macroglobulin domain MG3); IPR041813(Alpha-2-macroglobulin, TED domain)
	BSUD.1234.1.p1	Secreted	SignalP	SP	0.999532	CS pos: 31-32. Pr: 0.9726	0	IPR002502(N-acetylmuramoyl-L-alanine amidase domain); IPR006619(Peptidoglycan recognition protein family domain, metazoa/bacteria); IPR015510(Peptidoglycan recognition protein); IPR017331(Peptidoglycan recognition protein, PGRP-S); IPR036505(N-acetylmuramoyl-L-alanine amidase/PGRP domain superfamily)
	BSUD.1235.1.p1	Secreted	SignalP	SP	0.999656	CS pos: 19-20. Pr: 0.7073	0	IPR002502(N-acetylmuramoyl-L-alanine amidase domain); IPR006619(Peptidoglycan recognition protein family domain, metazoa/bacteria); IPR015510(Peptidoglycan recognition protein); IPR017331(Peptidoglycan recognition protein, PGRP-S); IPR036505(N-acetylmuramoyl-L-alanine amidase/PGRP domain superfamily)
	BSUD.1236.1.p1	Secreted	SignalP	SP	0.999758	CS pos: 19-20. Pr: 0.9758	0	IPR002502(N-acetylmuramoyl-L-alanine amidase domain); IPR006619(Peptidoglycan recognition protein family domain, metazoa/bacteria); IPR015510(Peptidoglycan recognition protein); IPR036505(N-acetylmuramoyl-L-alanine amidase/PGRP domain superfamily)
	BSUD.1236.3.p1	Secreted	SignalP	SP	0.999758	CS pos: 19-20. Pr: 0.9758	0	IPR002502(N-acetylmuramoyl-L-alanine amidase domain); IPR006619(Peptidoglycan recognition protein family domain, metazoa/bacteria); IPR015510(Peptidoglycan recognition protein); IPR017331(Peptidoglycan recognition protein, PGRP-S); IPR036505(N-acetylmuramoyl-L-alanine amidase/PGRP domain superfamily)
	BSUD.12366.1.p1	Secreted	SignalP	SP	0.999694	CS pos: 32-33. Pr: 0.9688	0	IPR000668(Peptidase C1A, papain C-terminal); IPR001212(Somatomedin B domain); IPR025660(Cysteine peptidase, histidine active site); IPR025661(Cysteine peptidase, asparagine active site); IPR038765(Papain-like cysteine peptidase superfamily)
	BSUD.12366.2.p1	Secreted	SignalP	SP	0.999694	CS pos: 32-33. Pr: 0.9688	0	IPR000668(Peptidase C1A, papain C-terminal); IPR001212(Somatomedin B domain); IPR025660(Cysteine peptidase, histidine active site); IPR025661(Cysteine peptidase, asparagine active site); IPR038765(Papain-like cysteine peptidase superfamily)
	BSUD.12366.3.p1	Secreted	SignalP	SP	0.999694	CS pos: 32-33. Pr: 0.9688	0	IPR000668(Peptidase C1A, papain C-terminal); IPR001212(Somatomedin B domain); IPR025660(Cysteine peptidase, histidine active site); IPR025661(Cysteine peptidase, asparagine active site); IPR038765(Papain-like cysteine peptidase superfamily)
	BSUD.12366.4.p1	Secreted	SignalP	SP	0.999694	CS pos: 32-33. Pr: 0.9688	0	IPR000668(Peptidase C1A, papain C-terminal); IPR001212(Somatomedin B domain); IPR025660(Cysteine peptidase, histidine active site); IPR025661(Cysteine peptidase, asparagine active site); IPR038765(Papain-like cysteine peptidase superfamily)
	BSUD.12366.5.p1	Secreted	SignalP	SP	0.999694	CS pos: 32-33. Pr: 0.9688	0	IPR000668(Peptidase C1A, papain C-terminal); IPR001212(Somatomedin B domain); IPR025660(Cysteine peptidase, histidine active site); IPR025661(Cysteine peptidase, asparagine active site); IPR038765(Papain-like cysteine peptidase superfamily)
	BSUD.12371.2.p1	Secreted	SignalP	SP	0.970331	CS pos: 32-33. Pr: 0.9072	0	IPR002227(Tyrosinase copper-binding domain); IPR008922(Di-copper centre-containing domain superfamily); IPR015559(Tyrosinase-like)
	BSUD.12375.2.p1	Membrane	SignalP	SP	0.987584	CS pos: 18-19. Pr: 0.7511	7	IPR000203(GPS motif); IPR000832(GPCR, family 2, secretin-like); IPR001879(GPCR, family 2, extracellular hormone receptor domain); IPR008077(GPCR, family 2, brain-specific angiogenesis inhibitor); IPR017981(GPCR, family 2-like); IPR032471(GAIN domain, N-terminal); IPR036445(GPCR family 2, extracellular hormone receptor domain superfamily); IPR046338(GAIN domain superfamily)
	BSUD.12377.1.p1	Membrane	SignalP	SP	0.999755	CS pos: 20-21. Pr: 0.9770	1	IPR001304(C-type lectin-like); IPR001507(Zona pellucida domain); IPR016186(C-type lectin-like/link domain superfamily); IPR016187(C-type lectin fold)
	BSUD.12377.2.p1	Membrane	SignalP	SP	0.999751	CS pos: 20-21. Pr: 0.9770	1	IPR001304(C-type lectin-like); IPR001507(Zona pellucida domain); IPR016186(C-type lectin-like/link domain superfamily); IPR016187(C-type lectin fold)
	BSUD.12377.3.p1	Membrane	SignalP	SP	0.999755	CS pos: 20-21. Pr: 0.9770	1	IPR001304(C-type lectin-like); IPR001507(Zona pellucida domain); IPR016186(C-type lectin-like/link domain superfamily); IPR016187(C-type lectin fold)
	BSUD.12384.1.p1	Secreted	SignalP	SP	0.999757	CS pos: 18-19. Pr: 0.9750	0
	BSUD.12384.2.p1	Secreted	SignalP	SP	0.999757	CS pos: 18-19. Pr: 0.9750	0
	BSUD.12390.1.p1	Secreted	SignalP	SP	0.999733	CS pos: 26-27. Pr: 0.9802	0	IPR002861(Reeler domain); IPR042307(Reeler domain superfamily)
	BSUD.12390.2.p1	Secreted	SignalP	SP	0.999744	CS pos: 19-20. Pr: 0.9819	0	IPR002861(Reeler domain); IPR042307(Reeler domain superfamily)
	BSUD.12392.1.p1	Secreted	SignalP	SP	0.999688	CS pos: 15-16. Pr: 0.9352	0	IPR003886(NIDO domain)
	BSUD.12392.2.p1	Secreted	SignalP	SP	0.999688	CS pos: 15-16. Pr: 0.9352	0	IPR003886(NIDO domain)
	BSUD.12392.3.p1	Secreted	SignalP	SP	0.999688	CS pos: 15-16. Pr: 0.9352	0	IPR003886(NIDO domain)
	BSUD.12392.4.p1	Secreted	SignalP	SP	0.999688	CS pos: 15-16. Pr: 0.9352	0	IPR003886(NIDO domain)
	BSUD.12393.1.p1	Secreted	SignalP	SP	0.999637	CS pos: 24-25. Pr: 0.4482	0	IPR003886(NIDO domain)
	BSUD.12393.2.p1	Secreted	SignalP	SP	0.999637	CS pos: 24-25. Pr: 0.4482	0	IPR003886(NIDO domain)
	BSUD.12394.1.p1	Secreted	SignalP	SP	0.99974	CS pos: 19-20. Pr: 0.9777	0	IPR002861(Reeler domain); IPR042307(Reeler domain superfamily)
	BSUD.12394.2.p1	Secreted	SignalP	SP	0.999744	CS pos: 19-20. Pr: 0.9777	0	IPR002861(Reeler domain); IPR042307(Reeler domain superfamily)
	BSUD.12395.1.p1	Membrane	SignalP	SP	0.999751	CS pos: 22-23. Pr: 0.9814	6	IPR002861(Reeler domain); IPR005018(DOMON domain); IPR006593(Cytochrome b561/ferric reductase transmembrane); IPR042307(Reeler domain superfamily)
	BSUD.12395.2.p1	Membrane	SignalP	SP	0.999751	CS pos: 22-23. Pr: 0.9814	6	IPR002861(Reeler domain); IPR005018(DOMON domain); IPR006593(Cytochrome b561/ferric reductase transmembrane); IPR042307(Reeler domain superfamily)
	BSUD.12397.1.p1	Mitochondrial Cytoplasmatic	TargetP	mTP	0.996369	CS pos: 29-30. VRY-GH. Pr: 0.8466	0	IPR002124(Cytochrome c oxidase, subunit Vb); IPR036972(Cytochrome c oxidase, subunit Vb superfamily)
	BSUD.12414.1.p1	Secreted	SignalP	SP	0.999762	CS pos: 17-18. Pr: 0.9752	0
	BSUD.12415.1.p1	Secreted	SignalP	SP	0.999728	CS pos: 15-16. Pr: 0.9807	0
	BSUD.12417.1.p1	Secreted	SignalP	SP	0.999802	CS pos: 24-25. Pr: 0.9630	0	IPR001304(C-type lectin-like); IPR003644(Na-Ca exchanger/integrin-beta4); IPR016186(C-type lectin-like/link domain superfamily); IPR016187(C-type lectin fold); IPR018378(C-type lectin, conserved site); IPR032825(FRAS1-related extracellular matrix protein 1); IPR038081(CalX-like domain superfamily); IPR039005(CSPG repeat); IPR045658(FRAS1-related extracellular matrix protein, N-terminal domain)
	BSUD.12464.1.p1	Mitochondrial Membrane	TargetP	mTP	0.95486	CS pos: 21-22. VSR-SQ. Pr: 0.4160	1	IPR004202(Cytochrome c oxidase subunit VIIc); IPR036636(Cytochrome c oxidase subunit VIIc superfamily)
	BSUD.12477.1.p1	Secreted	SignalP	SP	0.999773	CS pos: 17-18. Pr: 0.9495	0	IPR001304(C-type lectin-like); IPR016186(C-type lectin-like/link domain superfamily); IPR016187(C-type lectin fold)
	BSUD.12491.1.p1	Secreted	SecretomeP	NA	0.97	NA	0
	BSUD.12493.1.p1	Secreted	SignalP	SP	0.999574	CS pos: 19-20. Pr: 0.9728	0
	BSUD.12494.1.p1	Secreted	SignalP	SP	0.999826	CS pos: 25-26. Pr: 0.9772	0	IPR001148(Alpha carbonic anhydrase domain); IPR018338(Carbonic anhydrase, alpha-class, conserved site); IPR018343(Carbonic anhydrase, CA4); IPR023561(Carbonic anhydrase, alpha-class); IPR036398(Alpha carbonic anhydrase domain superfamily)
	BSUD.12494.2.p1	Secreted	SignalP	SP	0.999826	CS pos: 25-26. Pr: 0.9772	0	IPR001148(Alpha carbonic anhydrase domain); IPR018338(Carbonic anhydrase, alpha-class, conserved site); IPR018343(Carbonic anhydrase, CA4); IPR023561(Carbonic anhydrase, alpha-class); IPR036398(Alpha carbonic anhydrase domain superfamily)
	BSUD.12495.1.p1	Secreted	SignalP	SP	0.999718	CS pos: 26-27. Pr: 0.9752	0
	BSUD.12499.1.p1	Secreted	SignalP	SP	0.999761	CS pos: 19-20. Pr: 0.9782	0	IPR002181(Fibrinogen, alpha/beta/gamma chain, C-terminal globular domain); IPR013783(Immunoglobulin-like fold); IPR014716(Fibrinogen, alpha/beta/gamma chain, C-terminal globular, subdomain 1); IPR020837(Fibrinogen, conserved site); IPR036056(Fibrinogen-like, C-terminal)
	BSUD.1250.1.p1	Secreted	SignalP	SP	0.995036	CS pos: 32-33. Pr: 0.5891	0	IPR002502(N-acetylmuramoyl-L-alanine amidase domain); IPR006619(Peptidoglycan recognition protein family domain, metazoa/bacteria); IPR015510(Peptidoglycan recognition protein); IPR017331(Peptidoglycan recognition protein, PGRP-S); IPR036505(N-acetylmuramoyl-L-alanine amidase/PGRP domain superfamily)
	BSUD.12502.1.p1	Secreted	SignalP	SP	0.999578	CS pos: 21-22. Pr: 0.6141	0	IPR002181(Fibrinogen, alpha/beta/gamma chain, C-terminal globular domain); IPR013783(Immunoglobulin-like fold); IPR014716(Fibrinogen, alpha/beta/gamma chain, C-terminal globular, subdomain 1); IPR020837(Fibrinogen, conserved site); IPR036056(Fibrinogen-like, C-terminal)
	BSUD.1251.1.p1	Secreted	SignalP	SP	0.999758	CS pos: 19-20. Pr: 0.9758	0	IPR002502(N-acetylmuramoyl-L-alanine amidase domain); IPR006619(Peptidoglycan recognition protein family domain, metazoa/bacteria); IPR015510(Peptidoglycan recognition protein); IPR017331(Peptidoglycan recognition protein, PGRP-S); IPR036505(N-acetylmuramoyl-L-alanine amidase/PGRP domain superfamily)
	BSUD.12514.1.p1	Secreted	SignalP	SP	0.997846	CS pos: 34-35. Pr: 0.9265	0	IPR001304(C-type lectin-like); IPR016186(C-type lectin-like/link domain superfamily); IPR016187(C-type lectin fold)
	BSUD.12514.2.p1	Secreted	SignalP	SP	0.997834	CS pos: 34-35. Pr: 0.9265	0	IPR001304(C-type lectin-like); IPR016186(C-type lectin-like/link domain superfamily); IPR016187(C-type lectin fold)
	BSUD.12522.1.p1	Secreted	SignalP	SP	0.999739	CS pos: 17-18. Pr: 0.9822	0	IPR001952(Alkaline phosphatase); IPR017850(Alkaline-phosphatase-like, core domain superfamily); IPR018299(Alkaline phosphatase, active site)
	BSUD.1253.1.p1	Secreted	SignalP	SP	0.999738	CS pos: 17-18. Pr: 0.9752	0	IPR002502(N-acetylmuramoyl-L-alanine amidase domain); IPR006619(Peptidoglycan recognition protein family domain, metazoa/bacteria); IPR015510(Peptidoglycan recognition protein); IPR017331(Peptidoglycan recognition protein, PGRP-S); IPR036505(N-acetylmuramoyl-L-alanine amidase/PGRP domain superfamily)
	BSUD.12541.1.p1	Membrane	SignalP	SP	0.999679	CS pos: 29-30. Pr: 0.9849	1	IPR002035(von Willebrand factor, type A); IPR036465(von Willebrand factor A-like domain superfamily)
	BSUD.1254.1.p1	Secreted	SignalP	SP	0.999642	CS pos: 27-28. Pr: 0.9749	0
	BSUD.12542.1.p1	Secreted	SignalP	SP	0.999632	CS pos: 25-26. Pr: 0.9759	0
	BSUD.12542.2.p1	Secreted	SignalP	SP	0.99963	CS pos: 25-26. Pr: 0.9758	0
	BSUD.12542.3.p1	Secreted	SignalP	SP	0.999632	CS pos: 25-26. Pr: 0.9759	0
	BSUD.12552.1.p1	Secreted	SignalP	SP	0.956747	CS pos: 23-24. Pr: 0.4936	0	IPR001073(C1q domain); IPR008983(Tumour necrosis factor-like domain superfamily)
	BSUD.12556.1.p1	Secreted	SignalP	SP	0.984071	CS pos: 31-32. Pr: 0.8613	0
	BSUD.12557.1.p1	Membrane	SignalP	SP	0.987643	CS pos: 24-25. Pr: 0.9480	1	IPR002126(Cadherin-like); IPR015919(Cadherin-like superfamily); IPR020894(Cadherin conserved site); IPR039808(Cadherin)
	BSUD.1256.1.p1	Secreted	SignalP	SP	0.999738	CS pos: 17-18. Pr: 0.9752	0	IPR002502(N-acetylmuramoyl-L-alanine amidase domain); IPR006619(Peptidoglycan recognition protein family domain, metazoa/bacteria); IPR015510(Peptidoglycan recognition protein); IPR017331(Peptidoglycan recognition protein, PGRP-S); IPR036505(N-acetylmuramoyl-L-alanine amidase/PGRP domain superfamily)
	BSUD.12583.1.p1	Secreted	SignalP	SP	0.999714	CS pos: 18-19. Pr: 0.9751	0	IPR001283(Cysteine-rich secretory protein-related); IPR003582(ShKT domain); IPR014044(CAP domain); IPR035940(CAP superfamily)
	BSUD.12595.1.p1	Secreted	SignalP	SP	0.999663	CS pos: 20-21. Pr: 0.9478	0	IPR001283(Cysteine-rich secretory protein-related); IPR003582(ShKT domain); IPR014044(CAP domain); IPR035940(CAP superfamily)
	BSUD.12596.1.p1	Secreted	SignalP	SP	0.999693	CS pos: 20-21. Pr: 0.9839	0	IPR001283(Cysteine-rich secretory protein-related); IPR003582(ShKT domain); IPR014044(CAP domain); IPR035940(CAP superfamily)
	BSUD.12597.1.p1	Secreted	SignalP	SP	0.999735	CS pos: 20-21. Pr: 0.9787	0	IPR001283(Cysteine-rich secretory protein-related); IPR003582(ShKT domain); IPR014044(CAP domain); IPR035940(CAP superfamily)
	BSUD.12599.1.p1	Membrane	SignalP	SP	0.999721	CS pos: 23-24. Pr: 0.9720	1
	BSUD.12603.1.p1	Secreted	SignalP	SP	1.00002	CS pos: 27-28. Pr: 0.9567	0	IPR040311(Coiled-coil domain-containing protein 3)
	BSUD.12603.2.p1	Secreted	SignalP	SP	1.00002	CS pos: 27-28. Pr: 0.9567	0	IPR040311(Coiled-coil domain-containing protein 3)
	BSUD.12609.1.p1	Secreted	SignalP	SP	0.998933	CS pos: 32-33. Pr: 0.9715	0	IPR006598(Glycosyl transferase CAP10 domain)
	BSUD.12613.1.p1	Membrane	SignalP	SP	0.999799	CS pos: 23-24. Pr: 0.9754	1	IPR001611(Leucine-rich repeat); IPR003591(Leucine-rich repeat, typical subtype); IPR032675(Leucine-rich repeat domain superfamily)
	BSUD.12613.2.p1	Membrane	SignalP	SP	0.999786	CS pos: 23-24. Pr: 0.9753	1	IPR001611(Leucine-rich repeat); IPR003591(Leucine-rich repeat, typical subtype); IPR032675(Leucine-rich repeat domain superfamily)
	BSUD.12613.3.p1	Membrane	SignalP	SP	0.999786	CS pos: 23-24. Pr: 0.9753	1	IPR001611(Leucine-rich repeat); IPR003591(Leucine-rich repeat, typical subtype); IPR032675(Leucine-rich repeat domain superfamily)
	BSUD.12613.4.p1	Membrane	SignalP	SP	0.999786	CS pos: 23-24. Pr: 0.9753	1	IPR001611(Leucine-rich repeat); IPR003591(Leucine-rich repeat, typical subtype); IPR032675(Leucine-rich repeat domain superfamily)
	BSUD.12630.1.p1	Secreted	SignalP	SP	0.99295	CS pos: 29-30. Pr: 0.6352	0	IPR000742(EGF-like domain); IPR003306(WIF domain); IPR013111(EGF-like domain, extracellular); IPR013309(Wnt inhibitory factor (WIF)-1); IPR038677(WIF domain superfamily)
	BSUD.12638.1.p1	Secreted	SignalP	SP	0.999758	CS pos: 24-25. Pr: 0.9819	0	IPR002018(Carboxylesterase, type B); IPR019826(Carboxylesterase type B, active site); IPR029058(Alpha/Beta hydrolase fold)
	BSUD.1264.1.p1	Secreted	SignalP	SP	0.999762	CS pos: 29-30. Pr: 0.9775	0	IPR001148(Alpha carbonic anhydrase domain); IPR018338(Carbonic anhydrase, alpha-class, conserved site); IPR018431(Carbonic anhydrase, CA14); IPR023561(Carbonic anhydrase, alpha-class); IPR036398(Alpha carbonic anhydrase domain superfamily)
	BSUD.1264.2.p1	Secreted	SignalP	SP	0.999755	CS pos: 29-30. Pr: 0.9774	0	IPR001148(Alpha carbonic anhydrase domain); IPR018338(Carbonic anhydrase, alpha-class, conserved site); IPR018431(Carbonic anhydrase, CA14); IPR023561(Carbonic anhydrase, alpha-class); IPR036398(Alpha carbonic anhydrase domain superfamily)
	BSUD.1264.3.p1	Secreted	SignalP	SP	0.999755	CS pos: 29-30. Pr: 0.9774	0	IPR001148(Alpha carbonic anhydrase domain); IPR018338(Carbonic anhydrase, alpha-class, conserved site); IPR018431(Carbonic anhydrase, CA14); IPR023561(Carbonic anhydrase, alpha-class); IPR036398(Alpha carbonic anhydrase domain superfamily)
	BSUD.1264.4.p1	Secreted	SignalP	SP	0.999755	CS pos: 29-30. Pr: 0.9774	0	IPR001148(Alpha carbonic anhydrase domain); IPR018338(Carbonic anhydrase, alpha-class, conserved site); IPR018431(Carbonic anhydrase, CA14); IPR023561(Carbonic anhydrase, alpha-class); IPR036398(Alpha carbonic anhydrase domain superfamily)
	BSUD.12651.1.p1	Secreted	SignalP	SP	0.997905	CS pos: 25-26. Pr: 0.9133	0	IPR000971(Globin); IPR009050(Globin-like superfamily); IPR012292(Globin/Protoglobin); IPR044399(Myoglobin-like, M family globin domain)
	BSUD.1265.1.p1	Secreted	SignalP	SP	0.999764	CS pos: 26-27. Pr: 0.9761	0
	BSUD.1266.1.p1	Secreted	SignalP	SP	0.999736	CS pos: 16-17. Pr: 0.9770	0	IPR042979(von Willebrand factor C domain-containing protein 2-like)
	BSUD.12680.1.p1	Secreted	SignalP	SP	0.999738	CS pos: 17-18. Pr: 0.9517	0	IPR005181(Sialate O-acetylesterase domain); IPR036514(SGNH hydrolase superfamily); IPR039329(Sialate O-acetylesterase)
	BSUD.12681.1.p1	Secreted	SignalP	SP	0.999693	CS pos: 17-18. Pr: 0.9736	0	IPR005181(Sialate O-acetylesterase domain); IPR036514(SGNH hydrolase superfamily); IPR039329(Sialate O-acetylesterase)
	BSUD.12682.1.p1	Secreted	SignalP	SP	0.999629	CS pos: 17-18. Pr: 0.9630	0	IPR005181(Sialate O-acetylesterase domain); IPR036514(SGNH hydrolase superfamily); IPR039329(Sialate O-acetylesterase)
	BSUD.12683.1.p1	Secreted	SignalP	SP	0.999747	CS pos: 22-23. Pr: 0.9650	0	IPR005181(Sialate O-acetylesterase domain); IPR036514(SGNH hydrolase superfamily); IPR039329(Sialate O-acetylesterase)
	BSUD.12683.2.p1	Secreted	SignalP	SP	0.999736	CS pos: 22-23. Pr: 0.9652	0	IPR005181(Sialate O-acetylesterase domain); IPR036514(SGNH hydrolase superfamily); IPR039329(Sialate O-acetylesterase)
	BSUD.1269.1.p3	Secreted	SignalP	SP	0.995982	CS pos: 20-21. Pr: 0.9538	0	IPR042979(von Willebrand factor C domain-containing protein 2-like)
	BSUD.1269.2.p3	Secreted	SignalP	SP	0.995982	CS pos: 20-21. Pr: 0.9538	0	IPR042979(von Willebrand factor C domain-containing protein 2-like)
	BSUD.12693.1.p1	Secreted	SecretomeP	NA	0.959	NA	0	IPR016179(Insulin-like); IPR022353(Insulin, conserved site); IPR036438(Insulin-like superfamily)
	BSUD.12693.2.p1	Secreted	SignalP	SP	0.999757	CS pos: 25-26. Pr: 0.9807	0	IPR016179(Insulin-like); IPR016724(Insulin-related peptide); IPR022353(Insulin, conserved site); IPR036438(Insulin-like superfamily)
	BSUD.12693.3.p1	Secreted	SignalP	SP	0.999757	CS pos: 25-26. Pr: 0.9807	0	IPR016179(Insulin-like); IPR016724(Insulin-related peptide); IPR022353(Insulin, conserved site); IPR036438(Insulin-like superfamily)
	BSUD.12693.4.p1	Secreted	SignalP	SP	0.999757	CS pos: 25-26. Pr: 0.9807	0	IPR016179(Insulin-like); IPR016724(Insulin-related peptide); IPR022353(Insulin, conserved site); IPR036438(Insulin-like superfamily)
	BSUD.12693.5.p1	Secreted	SignalP	SP	0.999757	CS pos: 25-26. Pr: 0.9807	0	IPR016179(Insulin-like); IPR016724(Insulin-related peptide); IPR022353(Insulin, conserved site); IPR036438(Insulin-like superfamily)
	BSUD.12693.6.p1	Secreted	SignalP	SP	0.999769	CS pos: 25-26. Pr: 0.9807	0	IPR016179(Insulin-like); IPR016724(Insulin-related peptide); IPR022353(Insulin, conserved site); IPR036438(Insulin-like superfamily)
	BSUD.12693.7.p1	Secreted	SignalP	SP	0.999757	CS pos: 25-26. Pr: 0.9807	0	IPR016179(Insulin-like); IPR016724(Insulin-related peptide); IPR022353(Insulin, conserved site); IPR036438(Insulin-like superfamily)
	BSUD.12694.1.p2	Secreted	SecretomeP	NA	0.95	NA	0
	BSUD.12711.1.p1	Membrane	SignalP	SP	0.99974	CS pos: 23-24. Pr: 0.9718	1	IPR001611(Leucine-rich repeat); IPR003591(Leucine-rich repeat, typical subtype); IPR032675(Leucine-rich repeat domain superfamily)
	BSUD.1271.1.p2	Secreted	SignalP	SP	0.999429	CS pos: 36-37. Pr: 0.9555	0
	BSUD.12712.1.p1	Secreted	SignalP	SP	0.999768	CS pos: 26-27. Pr: 0.9766	0
	BSUD.12717.1.p1	Membrane	SignalP	SP	0.999764	CS pos: 28-29. Pr: 0.9657	1
	BSUD.12726.1.p1	Membrane	SignalP	SP	0.999753	CS pos: 21-22. Pr: 0.9813	6	IPR005821(Ion transport domain); IPR027359(Voltage-dependent channel domain superfamily); IPR043203(Voltage-gated cation channel calcium and sodium)
	BSUD.12734.1.p1	Secreted	SignalP	SP	0.999586	CS pos: 17-18. Pr: 0.5437	0	IPR001519(Ferritin); IPR008331(Ferritin/DPS protein domain); IPR009040(Ferritin-like diiron domain); IPR009078(Ferritin-like superfamily); IPR012347(Ferritin-like)
	BSUD.12738.1.p1	Membrane	SignalP	SP	0.996786	CS pos: 31-32. Pr: 0.9638	1	IPR000601(PKD domain); IPR006581(VPS10); IPR013783(Immunoglobulin-like fold); IPR022409(PKD/Chitinase domain); IPR031777(Sortilin, C-terminal); IPR031778(Sortilin, N-terminal); IPR035986(PKD domain superfamily)
	BSUD.12742.1.p1	Secreted	SignalP	SP	0.99977	CS pos: 18-19. Pr: 0.9771	0	IPR001519(Ferritin); IPR008331(Ferritin/DPS protein domain); IPR009040(Ferritin-like diiron domain); IPR009078(Ferritin-like superfamily); IPR012347(Ferritin-like); IPR014034(Ferritin, conserved site)
	BSUD.12765.1.p1	Secreted	SignalP	SP	0.999751	CS pos: 23-24. Pr: 0.9738	0	IPR002544(FMRFamide-related peptide-like)
	BSUD.12765.2.p1	Secreted	SignalP	SP	0.999763	CS pos: 23-24. Pr: 0.9746	0	IPR002544(FMRFamide-related peptide-like); IPR011049(Serralysin-like metalloprotease, C-terminal)
	BSUD.12766.1.p1	Secreted	SignalP	SP	0.999792	CS pos: 19-20. Pr: 0.9742	0	IPR008037(Pacifastin domain)
	BSUD.12773.1.p1	Secreted	SignalP	SP	0.999753	CS pos: 25-26. Pr: 0.9790	0	IPR000152(EGF-type aspartate/asparagine hydroxylation site); IPR000742(EGF-like domain); IPR000859(CUB domain); IPR001506(Peptidase M12A); IPR001881(EGF-like calcium-binding domain); IPR006026(Peptidase, metallopeptidase); IPR015446(Bone morphogenetic protein 1/tolloid-like protein); IPR018097(EGF-like calcium-binding, conserved site); IPR024079(Metallopeptidase, catalytic domain superfamily); IPR035914(Spermadhesin, CUB domain superfamily)
	BSUD.12774.1.p1	Membrane	SignalP	SP	0.999779	CS pos: 20-21. Pr: 0.9817	9	IPR004240(Nonaspanin (TM9SF))
	BSUD.12781.1.p2	Secreted	SecretomeP	NA	0.956	NA	0
	BSUD.12782.1.p1	Membrane	SignalP	SP	0.990872	CS pos: 24-25. Pr: 0.8996	1	IPR008428(Chondroitin N-acetylgalactosaminyltransferase); IPR029044(Nucleotide-diphospho-sugar transferases)
	BSUD.12788.1.p1	Secreted	SignalP	SP	0.999704	CS pos: 16-17. Pr: 0.9745	0	IPR005123(Oxoglutarate/iron-dependent dioxygenase); IPR006620(Prolyl 4-hydroxylase, alpha subunit); IPR011990(Tetratricopeptide-like helical domain superfamily); IPR013105(Tetratricopeptide repeat 2); IPR013547(Prolyl 4-hydroxylase alpha-subunit, N-terminal); IPR019734(Tetratricopeptide repeat); IPR044862(Prolyl 4-hydroxylase alpha subunit, Fe(2+) 2OG dioxygenase domain); IPR045054(Prolyl 4-hydroxylase)
	BSUD.12788.2.p1	Secreted	SignalP	SP	0.999704	CS pos: 16-17. Pr: 0.9745	0	IPR005123(Oxoglutarate/iron-dependent dioxygenase); IPR006620(Prolyl 4-hydroxylase, alpha subunit); IPR011990(Tetratricopeptide-like helical domain superfamily); IPR013105(Tetratricopeptide repeat 2); IPR013547(Prolyl 4-hydroxylase alpha-subunit, N-terminal); IPR019734(Tetratricopeptide repeat); IPR044862(Prolyl 4-hydroxylase alpha subunit, Fe(2+) 2OG dioxygenase domain); IPR045054(Prolyl 4-hydroxylase)
	BSUD.12788.3.p1	Secreted	SignalP	SP	0.999702	CS pos: 16-17. Pr: 0.9745	0	IPR005123(Oxoglutarate/iron-dependent dioxygenase); IPR006620(Prolyl 4-hydroxylase, alpha subunit); IPR011990(Tetratricopeptide-like helical domain superfamily); IPR013105(Tetratricopeptide repeat 2); IPR013547(Prolyl 4-hydroxylase alpha-subunit, N-terminal); IPR019734(Tetratricopeptide repeat); IPR044862(Prolyl 4-hydroxylase alpha subunit, Fe(2+) 2OG dioxygenase domain); IPR045054(Prolyl 4-hydroxylase)
	BSUD.12788.4.p1	Secreted	SignalP	SP	0.999704	CS pos: 16-17. Pr: 0.9745	0	IPR005123(Oxoglutarate/iron-dependent dioxygenase); IPR006620(Prolyl 4-hydroxylase, alpha subunit); IPR011990(Tetratricopeptide-like helical domain superfamily); IPR013547(Prolyl 4-hydroxylase alpha-subunit, N-terminal); IPR019734(Tetratricopeptide repeat); IPR044862(Prolyl 4-hydroxylase alpha subunit, Fe(2+) 2OG dioxygenase domain); IPR045054(Prolyl 4-hydroxylase)
	BSUD.12788.5.p1	Secreted	SignalP	SP	0.999704	CS pos: 16-17. Pr: 0.9745	0	IPR005123(Oxoglutarate/iron-dependent dioxygenase); IPR006620(Prolyl 4-hydroxylase, alpha subunit); IPR011990(Tetratricopeptide-like helical domain superfamily); IPR013547(Prolyl 4-hydroxylase alpha-subunit, N-terminal); IPR019734(Tetratricopeptide repeat); IPR044862(Prolyl 4-hydroxylase alpha subunit, Fe(2+) 2OG dioxygenase domain); IPR045054(Prolyl 4-hydroxylase)
	BSUD.12788.6.p1	Secreted	SignalP	SP	0.999704	CS pos: 16-17. Pr: 0.9745	0	IPR005123(Oxoglutarate/iron-dependent dioxygenase); IPR006620(Prolyl 4-hydroxylase, alpha subunit); IPR011990(Tetratricopeptide-like helical domain superfamily); IPR013105(Tetratricopeptide repeat 2); IPR013547(Prolyl 4-hydroxylase alpha-subunit, N-terminal); IPR019734(Tetratricopeptide repeat); IPR044862(Prolyl 4-hydroxylase alpha subunit, Fe(2+) 2OG dioxygenase domain); IPR045054(Prolyl 4-hydroxylase)
	BSUD.12800.1.p1	Secreted	SignalP	SP	0.99975	CS pos: 19-20. Pr: 0.9796	0	IPR001304(C-type lectin-like); IPR016186(C-type lectin-like/link domain superfamily); IPR016187(C-type lectin fold); IPR018378(C-type lectin, conserved site)
	BSUD.12811.1.p1	Secreted	SignalP	SP	0.999749	CS pos: 17-18. Pr: 0.9821	0	IPR001952(Alkaline phosphatase); IPR017850(Alkaline-phosphatase-like, core domain superfamily); IPR018299(Alkaline phosphatase, active site)
	BSUD.12813.1.p1	Secreted	SignalP	SP	0.999691	CS pos: 31-32. Pr: 0.9708	0
	BSUD.12823.1.p1	Secreted	SignalP	SP	0.999704	CS pos: 21-22. Pr: 0.9811	0	IPR001007(VWFC domain)
	BSUD.12826.1.p1	Secreted	SignalP	SP	0.999667	CS pos: 23-24. Pr: 0.9654	0	IPR013783(Immunoglobulin-like fold)
	BSUD.12831.1.p1	Secreted	SignalP	SP	0.997372	CS pos: 24-25. Pr: 0.9117	0	IPR001223(Glycoside hydrolase family 18, catalytic domain); IPR001579(Glycosyl hydrolases family 18 (GH18) active site); IPR011583(Chitinase II); IPR017853(Glycoside hydrolase superfamily); IPR029070(Chitinase insertion domain superfamily)
	BSUD.12841.1.p1	Secreted	SignalP	SP	0.997372	CS pos: 24-25. Pr: 0.9117	0	IPR001223(Glycoside hydrolase family 18, catalytic domain); IPR001579(Glycosyl hydrolases family 18 (GH18) active site); IPR011583(Chitinase II); IPR017853(Glycoside hydrolase superfamily); IPR018126(Small acid-soluble spore protein, alpha/beta-type, conserved site); IPR029070(Chitinase insertion domain superfamily)
	BSUD.12849.1.p1	Membrane	SignalP	SP	0.999498	CS pos: 28-29. Pr: 0.9628	1
	BSUD.12861.1.p1	Secreted	SignalP	SP	0.972428	CS pos: 26-27. Pr: 0.7940	0
	BSUD.12867.1.p1	Membrane	SignalP	SP	0.999758	CS pos: 20-21. Pr: 0.9779	1	IPR009038(GOLD domain); IPR015720(Transmembrane emp24 domain-containing protein); IPR036598(GOLD domain superfamily)
	BSUD.12867.2.p1	Membrane	SignalP	SP	0.999758	CS pos: 20-21. Pr: 0.9779	1	IPR009038(GOLD domain); IPR015720(Transmembrane emp24 domain-containing protein); IPR036598(GOLD domain superfamily)
	BSUD.12881.1.p1	Secreted	SignalP	SP	0.99973	CS pos: 17-18. Pr: 0.9843	0
	BSUD.1288.1.p1	Secreted	SignalP	SP	0.999447	CS pos: 25-26. Pr: 0.9757	0	IPR000971(Globin); IPR009050(Globin-like superfamily); IPR012292(Globin/Protoglobin); IPR044399(Myoglobin-like, M family globin domain)
	BSUD.12884.1.p1	Secreted	SignalP	SP	0.999609	CS pos: 22-23. Pr: 0.9593	0	IPR001304(C-type lectin-like); IPR016186(C-type lectin-like/link domain superfamily); IPR016187(C-type lectin fold)
	BSUD.12885.1.p1	Secreted	SignalP	SP	0.999627	CS pos: 22-23. Pr: 0.9713	0	IPR001304(C-type lectin-like); IPR016186(C-type lectin-like/link domain superfamily); IPR016187(C-type lectin fold)
	BSUD.12886.1.p1	Secreted	SignalP	SP	0.999789	CS pos: 22-23. Pr: 0.9738	0	IPR001304(C-type lectin-like); IPR016186(C-type lectin-like/link domain superfamily); IPR016187(C-type lectin fold)
	BSUD.12887.1.p2	Secreted	SignalP	SP	0.999781	CS pos: 26-27. Pr: 0.9748	0	IPR001304(C-type lectin-like); IPR016186(C-type lectin-like/link domain superfamily); IPR016187(C-type lectin fold)
	BSUD.12888.1.p1	Secreted	SignalP	SP	0.999765	CS pos: 22-23. Pr: 0.9700	0	IPR001304(C-type lectin-like); IPR016186(C-type lectin-like/link domain superfamily); IPR016187(C-type lectin fold)
	BSUD.12888.2.p1	Secreted	SignalP	SP	0.999765	CS pos: 22-23. Pr: 0.9700	0	IPR001304(C-type lectin-like); IPR016186(C-type lectin-like/link domain superfamily); IPR016187(C-type lectin fold)
	BSUD.12889.1.p1	Secreted	SignalP	SP	0.999744	CS pos: 21-22. Pr: 0.9739	0	IPR001304(C-type lectin-like); IPR016186(C-type lectin-like/link domain superfamily); IPR016187(C-type lectin fold)
	BSUD.12894.2.p1	Secreted	SignalP	SP	0.980903	CS pos: 26-27. Pr: 0.8778	0	IPR001304(C-type lectin-like); IPR016186(C-type lectin-like/link domain superfamily); IPR016187(C-type lectin fold)
	BSUD.12896.1.p1	Membrane	SignalP	SP	0.993584	CS pos: 26-27. Pr: 0.9000	1	IPR001304(C-type lectin-like); IPR003961(Fibronectin type III); IPR013783(Immunoglobulin-like fold); IPR016186(C-type lectin-like/link domain superfamily); IPR016187(C-type lectin fold); IPR036116(Fibronectin type III superfamily)
	BSUD.12897.1.p1	Secreted	SignalP	SP	0.999762	CS pos: 17-18. Pr: 0.9753	0	IPR026645(Dermatopontin family)
	BSUD.12901.1.p1	Secreted	SignalP	SP	0.999699	CS pos: 26-27. Pr: 0.9637	0	IPR001304(C-type lectin-like); IPR003961(Fibronectin type III); IPR013783(Immunoglobulin-like fold); IPR016186(C-type lectin-like/link domain superfamily); IPR016187(C-type lectin fold); IPR036116(Fibronectin type III superfamily)
	BSUD.12901.2.p1	Secreted	SignalP	SP	0.999699	CS pos: 26-27. Pr: 0.9637	0	IPR001304(C-type lectin-like); IPR016186(C-type lectin-like/link domain superfamily); IPR016187(C-type lectin fold)
	BSUD.12901.3.p1	Secreted	SignalP	SP	0.999699	CS pos: 26-27. Pr: 0.9637	0	IPR001304(C-type lectin-like); IPR003961(Fibronectin type III); IPR013783(Immunoglobulin-like fold); IPR016186(C-type lectin-like/link domain superfamily); IPR016187(C-type lectin fold); IPR036116(Fibronectin type III superfamily)
	BSUD.12901.4.p1	Secreted	SignalP	SP	0.999699	CS pos: 26-27. Pr: 0.9637	0	IPR001304(C-type lectin-like); IPR016186(C-type lectin-like/link domain superfamily); IPR016187(C-type lectin fold)
	BSUD.12902.1.p1	Membrane	SignalP	SP	0.992994	CS pos: 26-27. Pr: 0.7739	1	IPR001304(C-type lectin-like); IPR003961(Fibronectin type III); IPR013783(Immunoglobulin-like fold); IPR016186(C-type lectin-like/link domain superfamily); IPR016187(C-type lectin fold); IPR036116(Fibronectin type III superfamily)
	BSUD.12904.1.p1	Secreted	SignalP	SP	0.999779	CS pos: 19-20. Pr: 0.9791	0	IPR026645(Dermatopontin family)
	BSUD.12909.1.p1	Membrane	SignalP	SP	0.999766	CS pos: 21-22. Pr: 0.9793	1	IPR001304(C-type lectin-like); IPR003961(Fibronectin type III); IPR007110(Immunoglobulin-like domain); IPR013783(Immunoglobulin-like fold); IPR016186(C-type lectin-like/link domain superfamily); IPR016187(C-type lectin fold); IPR036116(Fibronectin type III superfamily)
	BSUD.12909.2.p1	Membrane	SignalP	SP	0.999766	CS pos: 21-22. Pr: 0.9793	1	IPR001304(C-type lectin-like); IPR003961(Fibronectin type III); IPR007110(Immunoglobulin-like domain); IPR013783(Immunoglobulin-like fold); IPR016186(C-type lectin-like/link domain superfamily); IPR016187(C-type lectin fold); IPR036116(Fibronectin type III superfamily)
	BSUD.12947.1.p1	Secreted	SignalP	SP	0.999675	CS pos: 19-20. Pr: 0.9771	0
	BSUD.12950.1.p1	Secreted	SignalP	SP	0.999766	CS pos: 20-21. Pr: 0.8905	0	IPR002048(EF-hand domain); IPR011992(EF-hand domain pair); IPR018247(EF-Hand 1, calcium-binding site)
	BSUD.12969.1.p1	Membrane	SignalP	SP	0.996305	CS pos: 21-22. Pr: 0.9476	1	IPR000719(Protein kinase domain); IPR001245(Serine-threonine/tyrosine-protein kinase, catalytic domain); IPR003306(WIF domain); IPR008266(Tyrosine-protein kinase, active site); IPR011009(Protein kinase-like domain superfamily); IPR038677(WIF domain superfamily)
	BSUD.12987.1.p1	Mitochondrial Cytoplasmatic	TargetP	mTP	0.989817	CS pos: 41-42. RNY-AS. Pr: 0.9096	0	IPR001100(Pyridine nucleotide-disulphide oxidoreductase, class I); IPR004099(Pyridine nucleotide-disulphide oxidoreductase, dimerisation domain); IPR006258(Dihydrolipoamide dehydrogenase); IPR012999(Pyridine nucleotide-disulphide oxidoreductase, class I, active site); IPR016156(FAD/NAD-linked reductase, dimerisation domain superfamily); IPR023753(FAD/NAD(P)-binding domain); IPR036188(FAD/NAD(P)-binding domain superfamily)
	BSUD.13008.2.p1	Membrane	SignalP	SP	0.999779	CS pos: 30-31. Pr: 0.9780	1	IPR001128(Cytochrome P450); IPR002401(Cytochrome P450, E-class, group I); IPR017972(Cytochrome P450, conserved site); IPR036396(Cytochrome P450 superfamily)
	BSUD.13008.3.p1	Membrane	SignalP	SP	0.999779	CS pos: 30-31. Pr: 0.9780	1	IPR001128(Cytochrome P450); IPR002401(Cytochrome P450, E-class, group I); IPR017972(Cytochrome P450, conserved site); IPR036396(Cytochrome P450 superfamily)
	BSUD.13020.1.p1	Secreted	SignalP	SP	0.999703	CS pos: 17-18. Pr: 0.9800	0	IPR000782(FAS1 domain); IPR036378(FAS1 domain superfamily)
	BSUD.13021.1.p1	Secreted	SignalP	SP	0.99962	CS pos: 18-19. Pr: 0.9647	0	IPR000782(FAS1 domain); IPR036378(FAS1 domain superfamily)
	BSUD.13022.1.p1	Secreted	SignalP	SP	0.999763	CS pos: 17-18. Pr: 0.9807	0	IPR000782(FAS1 domain); IPR036378(FAS1 domain superfamily)
	BSUD.13024.1.p1	Secreted	SignalP	SP	0.999788	CS pos: 20-21. Pr: 0.9731	0	IPR001547(Glycoside hydrolase, family 5); IPR017853(Glycoside hydrolase superfamily)
	BSUD.13026.1.p1	Secreted	SignalP	SP	0.999536	CS pos: 22-23. Pr: 0.7794	0	IPR002227(Tyrosinase copper-binding domain); IPR008922(Di-copper centre-containing domain superfamily); IPR028999(Haemocyanin beta-sandwich domain); IPR036848(Haemocyanin C-terminal domain superfamily)
	BSUD.13030.1.p1	Secreted	SignalP	SP	0.999789	CS pos: 16-17. Pr: 0.9812	0	IPR006046(Alpha amylase); IPR006047(Glycosyl hydrolase, family 13, catalytic domain); IPR006048(Alpha-amylase/branching enzyme, C-terminal all beta); IPR013780(Glycosyl hydrolase, all-beta); IPR017853(Glycoside hydrolase superfamily); IPR031319(Alpha-amylase, C-terminal domain)
	BSUD.13031.1.p1	Secreted	SignalP	SP	0.999674	CS pos: 33-34. Pr: 0.9747	0	IPR006046(Alpha amylase); IPR006047(Glycosyl hydrolase, family 13, catalytic domain); IPR013780(Glycosyl hydrolase, all-beta); IPR017853(Glycoside hydrolase superfamily); IPR031319(Alpha-amylase, C-terminal domain)
	BSUD.13036.1.p1	Secreted	SignalP	SP	0.999695	CS pos: 17-18. Pr: 0.9673	0	IPR006047(Glycosyl hydrolase, family 13, catalytic domain); IPR013780(Glycosyl hydrolase, all-beta); IPR017853(Glycoside hydrolase superfamily); IPR045857(Oligo-1,6-glucosidase, domain 2)
	BSUD.13037.1.p1	Membrane	SignalP	SP	0.999709	CS pos: 21-22. Pr: 0.9668	3	IPR001320(Ionotropic glutamate receptor); IPR001508(Ionotropic glutamate receptor, metazoa); IPR001828(Receptor, ligand binding region); IPR019594(Ionotropic glutamate receptor, L-glutamate and glycine-binding domain); IPR028082(Periplasmic binding protein-like I)
	BSUD.13037.2.p1	Membrane	SignalP	SP	0.999709	CS pos: 21-22. Pr: 0.9668	3	IPR001320(Ionotropic glutamate receptor); IPR001508(Ionotropic glutamate receptor, metazoa); IPR001828(Receptor, ligand binding region); IPR019594(Ionotropic glutamate receptor, L-glutamate and glycine-binding domain); IPR028082(Periplasmic binding protein-like I)
	BSUD.13038.1.p1	Secreted	SignalP	SP	0.999679	CS pos: 16-17. Pr: 0.9757	0	IPR002172(Low-density lipoprotein (LDL) receptor class A repeat); IPR023415(Low-density lipoprotein (LDL) receptor class A, conserved site); IPR036055(LDL receptor-like superfamily)
	BSUD.13039.1.p1	Secreted	SignalP	SP	0.999735	CS pos: 20-21. Pr: 0.9708	0	IPR002172(Low-density lipoprotein (LDL) receptor class A repeat); IPR023415(Low-density lipoprotein (LDL) receptor class A, conserved site); IPR036055(LDL receptor-like superfamily)
	BSUD.13040.1.p1	Secreted	SignalP	SP	0.999693	CS pos: 18-19. Pr: 0.9603	0	IPR002172(Low-density lipoprotein (LDL) receptor class A repeat); IPR023415(Low-density lipoprotein (LDL) receptor class A, conserved site); IPR036055(LDL receptor-like superfamily)
	BSUD.13093.1.p1	Membrane	SignalP	SP	0.99978	CS pos: 20-21. Pr: 0.9815	1	IPR008856(Translocon-associated protein subunit beta)
	BSUD.13093.2.p1	Membrane	SignalP	SP	0.99978	CS pos: 20-21. Pr: 0.9815	1	IPR008856(Translocon-associated protein subunit beta)
	BSUD.13096.1.p1	Secreted	SignalP	SP	0.999688	CS pos: 32-33. Pr: 0.8277	0	IPR005199(Glycoside hydrolase, family 79); IPR017853(Glycoside hydrolase superfamily)
	BSUD.13096.2.p1	Secreted	SignalP	SP	0.999781	CS pos: 24-25. Pr: 0.8585	0	IPR005199(Glycoside hydrolase, family 79); IPR017853(Glycoside hydrolase superfamily)
	BSUD.13096.3.p1	Secreted	SignalP	SP	0.999776	CS pos: 24-25. Pr: 0.8585	0	IPR005199(Glycoside hydrolase, family 79); IPR017853(Glycoside hydrolase superfamily)
	BSUD.13098.1.p1	Membrane	SignalP	SP	0.99971	CS pos: 25-26. Pr: 0.9803	1
	BSUD.13099.1.p1	Membrane	SignalP	SP	0.999758	CS pos: 19-20. Pr: 0.9797	1
	BSUD.13100.1.p1	Membrane	SignalP	SP	0.999603	CS pos: 30-31. Pr: 0.9668	1
	BSUD.13111.1.p1	Secreted	SignalP	SP	0.999768	CS pos: 21-22. Pr: 0.9752	0	IPR009030(Growth factor receptor cysteine-rich domain superfamily); IPR011641(Tyrosine-protein kinase ephrin type A/B receptor-like)
	BSUD.13128.1.p1	Secreted	SignalP	SP	0.999692	CS pos: 21-22. Pr: 0.9646	0	IPR000253(Forkhead-associated (FHA) domain); IPR001841(Zinc finger, RING-type); IPR008984(SMAD/FHA domain superfamily); IPR013083(Zinc finger, RING/FYVE/PHD-type); IPR017907(Zinc finger, RING-type, conserved site); IPR040909(E3 ubiquitin-protein ligase CHFR, cysteine rich domain with multizinc binding)
	BSUD.13128.2.p1	Secreted	SignalP	SP	0.999692	CS pos: 21-22. Pr: 0.9646	0	IPR000253(Forkhead-associated (FHA) domain); IPR001841(Zinc finger, RING-type); IPR008984(SMAD/FHA domain superfamily); IPR013083(Zinc finger, RING/FYVE/PHD-type); IPR017907(Zinc finger, RING-type, conserved site); IPR040909(E3 ubiquitin-protein ligase CHFR, cysteine rich domain with multizinc binding)
	BSUD.13140.1.p1	Secreted	SignalP	SP	0.999774	CS pos: 22-23. Pr: 0.9795	0	IPR001304(C-type lectin-like); IPR016186(C-type lectin-like/link domain superfamily); IPR016187(C-type lectin fold)
	BSUD.13144.1.p1	Secreted	SignalP	SP	0.998777	CS pos: 23-24. Pr: 0.8577	0
	BSUD.13169.1.p1	Secreted	SignalP	SP	0.999708	CS pos: 20-21. Pr: 0.9624	0
	BSUD.1319.2.p1	Mitochondrial Cytoplasmatic	TargetP	mTP	0.957223	CS pos: 37-38. GRY-AS. Pr: 0.3087	0	IPR000711(ATPase, OSCP/delta subunit); IPR026015(F1F0 ATP synthase OSCP/delta subunit, N-terminal domain superfamily)
	BSUD.13198.1.p1	Secreted	SignalP	SP	0.999755	CS pos: 18-19. Pr: 0.9828	0
	BSUD.13.1.p1	Secreted	SignalP	SP	0.999648	CS pos: 18-19. Pr: 0.9474	0
	BSUD.1320.1.p1	Membrane	SignalP	SP	0.999713	CS pos: 21-22. Pr: 0.9625	1	IPR000859(CUB domain); IPR002172(Low-density lipoprotein (LDL) receptor class A repeat); IPR035914(Spermadhesin, CUB domain superfamily); IPR036055(LDL receptor-like superfamily)
	BSUD.1321.1.p1	Secreted	SignalP	SP	0.999786	CS pos: 20-21. Pr: 0.9741	0
	BSUD.13216.1.p1	Secreted	SignalP	SP	0.999845	CS pos: 22-23. Pr: 0.9794	0
	BSUD.13216.2.p1	Secreted	SignalP	SP	0.999845	CS pos: 22-23. Pr: 0.9794	0
	BSUD.132.1.p1	Membrane	SignalP	SP	0.999684	CS pos: 18-19. Pr: 0.9776	1	IPR000917(Sulfatase, N-terminal); IPR017850(Alkaline-phosphatase-like, core domain superfamily); IPR024607(Sulfatase, conserved site); IPR032506(Domain of unknown function DUF4976)
	BSUD.1322.1.p1	Secreted	SignalP	SP	0.999762	CS pos: 23-24. Pr: 0.9531	0
	BSUD.13225.1.p1	Secreted	SignalP	SP	0.999594	CS pos: 18-19. Pr: 0.9646	0	IPR001299(Ependymin)
	BSUD.13226.1.p1	Secreted	SignalP	SP	0.999733	CS pos: 19-20. Pr: 0.9837	0	IPR000998(MAM domain); IPR001506(Peptidase M12A); IPR006026(Peptidase, metallopeptidase); IPR013320(Concanavalin A-like lectin/glucanase domain superfamily); IPR024079(Metallopeptidase, catalytic domain superfamily); IPR034035(Astacin-like metallopeptidase domain)
	BSUD.132.2.p1	Membrane	SignalP	SP	0.999684	CS pos: 18-19. Pr: 0.9776	1	IPR000917(Sulfatase, N-terminal); IPR017850(Alkaline-phosphatase-like, core domain superfamily); IPR024607(Sulfatase, conserved site); IPR032506(Domain of unknown function DUF4976)
	BSUD.13248.1.p1	Secreted	SignalP	SP	0.999746	CS pos: 19-20. Pr: 0.9823	0
	BSUD.13248.2.p1	Secreted	SignalP	SP	0.999746	CS pos: 19-20. Pr: 0.9823	0
	BSUD.13252.1.p1	Secreted	SignalP	SP	0.99975	CS pos: 19-20. Pr: 0.9812	0	IPR036749(Expansin, cellulose-binding-like domain superfamily); IPR036908(RlpA-like domain superfamily)
	BSUD.13254.1.p1	Membrane	SignalP	SP	0.999669	CS pos: 25-26. Pr: 0.9565	1	IPR001304(C-type lectin-like); IPR016186(C-type lectin-like/link domain superfamily); IPR016187(C-type lectin fold)
	BSUD.13254.2.p1	Membrane	SignalP	SP	0.999669	CS pos: 25-26. Pr: 0.9565	1	IPR001304(C-type lectin-like); IPR016186(C-type lectin-like/link domain superfamily); IPR016187(C-type lectin fold)
	BSUD.13276.1.p1	Secreted	SignalP	SP	0.99861	CS pos: 26-27. Pr: 0.9284	0	IPR001304(C-type lectin-like); IPR016186(C-type lectin-like/link domain superfamily); IPR016187(C-type lectin fold)
	BSUD.13290.1.p1	Secreted	SignalP	SP	0.999679	CS pos: 24-25. Pr: 0.9657	0	IPR029058(Alpha/Beta hydrolase fold)
	BSUD.13302.1.p1	Secreted	SignalP	SP	0.999766	CS pos: 28-29. Pr: 0.8938	0
	BSUD.13306.2.p1	Membrane	SignalP	SP	0.973533	CS pos: 20-21. Pr: 0.9281	1	IPR001590(Peptidase M12B, ADAM/reprolysin); IPR001762(Disintegrin domain); IPR002870(Peptidase M12B, propeptide); IPR024079(Metallopeptidase, catalytic domain superfamily); IPR036436(Disintegrin domain superfamily)
	BSUD.13314.1.p1	Secreted	SignalP	SP	0.999765	CS pos: 25-26. Pr: 0.9785	0	IPR001179(FKBP-type peptidyl-prolyl cis-trans isomerase domain); IPR002048(EF-hand domain); IPR011992(EF-hand domain pair); IPR018247(EF-Hand 1, calcium-binding site); IPR046357(Peptidyl-prolyl cis-trans isomerase domain superfamily)
	BSUD.13322.1.p1	Membrane	SignalP	SP	0.999761	CS pos: 20-21. Pr: 0.9765	1	IPR001368(TNFR/NGFR cysteine-rich region)
	BSUD.13326.1.p1	Membrane	SignalP	SP	0.996804	CS pos: 29-30. Pr: 0.9647	1	IPR000742(EGF-like domain)
	BSUD.13330.1.p1	Secreted	SignalP	SP	0.999756	CS pos: 25-26. Pr: 0.9706	0	IPR000742(EGF-like domain); IPR002181(Fibrinogen, alpha/beta/gamma chain, C-terminal globular domain); IPR014716(Fibrinogen, alpha/beta/gamma chain, C-terminal globular, subdomain 1); IPR036056(Fibrinogen-like, C-terminal)
	BSUD.13339.1.p1	Secreted	SignalP	SP	0.999731	CS pos: 24-25. Pr: 0.9719	0	IPR000868(Isochorismatase-like); IPR036380(Isochorismatase-like superfamily)
	BSUD.13339.2.p1	Secreted	SignalP	SP	0.999731	CS pos: 24-25. Pr: 0.9719	0	IPR000868(Isochorismatase-like); IPR036380(Isochorismatase-like superfamily)
	BSUD.13359.1.p1	Secreted	SignalP	SP	0.999745	CS pos: 19-20. Pr: 0.9755	0
	BSUD.13372.1.p1	Secreted	SignalP	SP	0.99877	CS pos: 31-32. Pr: 0.9589	0	IPR000917(Sulfatase, N-terminal); IPR017850(Alkaline-phosphatase-like, core domain superfamily)
	BSUD.13375.1.p1	Secreted	SignalP	SP	0.999601	CS pos: 22-23. Pr: 0.9747	0	IPR001254(Serine proteases, trypsin domain); IPR001314(Peptidase S1A, chymotrypsin family); IPR009003(Peptidase S1, PA clan); IPR018114(Serine proteases, trypsin family, histidine active site); IPR033116(Serine proteases, trypsin family, serine active site); IPR043504(Peptidase S1, PA clan, chymotrypsin-like fold)
	BSUD.13375.2.p1	Secreted	SignalP	SP	0.999601	CS pos: 22-23. Pr: 0.9747	0	IPR001254(Serine proteases, trypsin domain); IPR001314(Peptidase S1A, chymotrypsin family); IPR009003(Peptidase S1, PA clan); IPR018114(Serine proteases, trypsin family, histidine active site); IPR033116(Serine proteases, trypsin family, serine active site); IPR043504(Peptidase S1, PA clan, chymotrypsin-like fold)
	BSUD.13376.1.p1	Secreted	SignalP	SP	0.999783	CS pos: 21-22. Pr: 0.9831	0	IPR002181(Fibrinogen, alpha/beta/gamma chain, C-terminal globular domain); IPR014716(Fibrinogen, alpha/beta/gamma chain, C-terminal globular, subdomain 1); IPR036056(Fibrinogen-like, C-terminal)
	BSUD.13388.1.p1	Membrane	SignalP	SP	0.999682	CS pos: 24-25. Pr: 0.9734	2
	BSUD.13403.1.p1	Secreted	SignalP	SP	0.999743	CS pos: 18-19. Pr: 0.9653	0
	BSUD.13404.1.p1	Secreted	SignalP	SP	0.999796	CS pos: 16-17. Pr: 0.9725	0	IPR002035(von Willebrand factor, type A); IPR036465(von Willebrand factor A-like domain superfamily)
	BSUD.13405.1.p1	Secreted	SignalP	SP	0.999646	CS pos: 16-17. Pr: 0.9862	0	IPR002035(von Willebrand factor, type A); IPR036465(von Willebrand factor A-like domain superfamily)
	BSUD.13410.1.p1	Membrane	SecretomeP	NA	0.965	NA	1	IPR007593(CD225/Dispanin family)
	BSUD.13418.1.p1	Secreted	SignalP	SP	0.999472	CS pos: 20-21. Pr: 0.9726	0	IPR001211(Phospholipase A2); IPR016090(Phospholipase A2 domain); IPR033113(Phospholipase A2, histidine active site); IPR036444(Phospholipase A2 domain superfamily)
	BSUD.13418.2.p1	Secreted	SignalP	SP	0.999629	CS pos: 21-22. Pr: 0.9394	0	IPR001211(Phospholipase A2); IPR016090(Phospholipase A2 domain); IPR033113(Phospholipase A2, histidine active site); IPR036444(Phospholipase A2 domain superfamily)
	BSUD.13438.1.p1	Secreted	SignalP	SP	0.99861	CS pos: 26-27. Pr: 0.9284	0	IPR001304(C-type lectin-like); IPR016186(C-type lectin-like/link domain superfamily); IPR016187(C-type lectin fold)
	BSUD.13439.1.p1	Secreted	SignalP	SP	0.951548	CS pos: 22-23. Pr: 0.9020	0	IPR006585(Fucolectin tachylectin-4 pentraxin-1); IPR008979(Galactose-binding-like domain superfamily)
	BSUD.13444.1.p1	Secreted	SignalP	SP	0.999807	CS pos: 20-21. Pr: 0.9868	0	IPR004094(Antistasin-like domain); IPR011061(Hirudin/antistatin)
	BSUD.13446.1.p1	Secreted	SignalP	SP	0.999706	CS pos: 19-20. Pr: 0.9812	0
	BSUD.13456.1.p1	Secreted	SignalP	SP	0.999734	CS pos: 23-24. Pr: 0.9639	0	IPR000483(Cysteine-rich flanking region, C-terminal); IPR001611(Leucine-rich repeat); IPR003591(Leucine-rich repeat, typical subtype); IPR003598(Immunoglobulin subtype 2); IPR003599(Immunoglobulin subtype); IPR007110(Immunoglobulin-like domain); IPR010255(Haem peroxidase superfamily); IPR013098(Immunoglobulin I-set); IPR013783(Immunoglobulin-like fold); IPR019791(Haem peroxidase, animal-type); IPR032675(Leucine-rich repeat domain superfamily); IPR034824(Peroxidasin, peroxidase domain); IPR036179(Immunoglobulin-like domain superfamily); IPR037120(Haem peroxidase domain superfamily, animal type)
	BSUD.13458.1.p1	Secreted	SignalP	SP	0.999728	CS pos: 31-32. Pr: 0.9774	0
	BSUD.13458.2.p1	Secreted	SignalP	SP	0.999728	CS pos: 31-32. Pr: 0.9774	0
	BSUD.13458.3.p1	Secreted	SignalP	SP	0.999728	CS pos: 31-32. Pr: 0.9774	0
	BSUD.1346.1.p1	Secreted	SecretomeP	NA	0.962	NA	0
	BSUD.13463.1.p1	Membrane	SignalP	SP	0.99947	CS pos: 24-25. Pr: 0.6096	1	IPR022065(Uncharacterised protein family, TMEM59)
	BSUD.1348.1.p1	Secreted	SignalP	SP	0.999754	CS pos: 19-20. Pr: 0.9785	0
	BSUD.1348.2.p1	Secreted	SignalP	SP	0.999754	CS pos: 19-20. Pr: 0.9785	0
	BSUD.13500.1.p1	Secreted	SignalP	SP	0.999782	CS pos: 23-24. Pr: 0.9808	0
	BSUD.13500.2.p1	Secreted	SignalP	SP	0.999782	CS pos: 23-24. Pr: 0.9808	0
	BSUD.13500.3.p1	Secreted	SignalP	SP	0.999782	CS pos: 23-24. Pr: 0.9808	0
	BSUD.13500.4.p1	Secreted	SignalP	SP	0.999787	CS pos: 23-24. Pr: 0.9808	0
	BSUD.13504.1.p1	Membrane	SignalP	SP	0.999753	CS pos: 23-24. Pr: 0.9699	1	IPR000998(MAM domain); IPR013320(Concanavalin A-like lectin/glucanase domain superfamily); IPR027856(Protein of unknown function DUF4573)
	BSUD.13504.2.p1	Membrane	SignalP	SP	0.999753	CS pos: 23-24. Pr: 0.9699	1	IPR000998(MAM domain); IPR013320(Concanavalin A-like lectin/glucanase domain superfamily); IPR027856(Protein of unknown function DUF4573)
	BSUD.13521.1.p1	Membrane	SignalP	SP	0.999736	CS pos: 22-23. Pr: 0.9392	1	IPR000998(MAM domain); IPR013320(Concanavalin A-like lectin/glucanase domain superfamily)
	BSUD.13522.1.p1	Membrane	SignalP	SP	0.999771	CS pos: 21-22. Pr: 0.9799	1	IPR029382(Lysosomal transcription factor, NCU-G1)
	BSUD.13522.2.p1	Membrane	SignalP	SP	0.999771	CS pos: 21-22. Pr: 0.9799	1	IPR029382(Lysosomal transcription factor, NCU-G1)
	BSUD.13537.1.p1	Secreted	SignalP	SP	0.997892	CS pos: 25-26. Pr: 0.9481	0	IPR000884(Thrombospondin type-1 (TSP1) repeat); IPR003598(Immunoglobulin subtype 2); IPR007110(Immunoglobulin-like domain); IPR010909(PLAC); IPR013783(Immunoglobulin-like fold); IPR036179(Immunoglobulin-like domain superfamily); IPR036383(Thrombospondin type-1 (TSP1) repeat superfamily)
	BSUD.13537.2.p1	Secreted	SignalP	SP	0.997892	CS pos: 25-26. Pr: 0.9481	0	IPR000884(Thrombospondin type-1 (TSP1) repeat); IPR003598(Immunoglobulin subtype 2); IPR007110(Immunoglobulin-like domain); IPR010909(PLAC); IPR013783(Immunoglobulin-like fold); IPR036179(Immunoglobulin-like domain superfamily); IPR036383(Thrombospondin type-1 (TSP1) repeat superfamily)
	BSUD.13537.3.p1	Secreted	SignalP	SP	0.997893	CS pos: 25-26. Pr: 0.9481	0	IPR000884(Thrombospondin type-1 (TSP1) repeat); IPR003598(Immunoglobulin subtype 2); IPR007110(Immunoglobulin-like domain); IPR010909(PLAC); IPR013783(Immunoglobulin-like fold); IPR036179(Immunoglobulin-like domain superfamily); IPR036383(Thrombospondin type-1 (TSP1) repeat superfamily)
	BSUD.13539.1.p1	Secreted	SignalP	SP	0.999752	CS pos: 17-18. Pr: 0.9754	0	IPR001148(Alpha carbonic anhydrase domain); IPR018338(Carbonic anhydrase, alpha-class, conserved site); IPR018431(Carbonic anhydrase, CA14); IPR023561(Carbonic anhydrase, alpha-class); IPR036398(Alpha carbonic anhydrase domain superfamily)
	BSUD.13545.1.p1	Secreted	SignalP	SP	0.999765	CS pos: 20-21. Pr: 0.9667	0	IPR001368(TNFR/NGFR cysteine-rich region)
	BSUD.13548.1.p1	Membrane	SignalP	SP	0.996797	CS pos: 32-33. Pr: 0.9495	1	IPR001368(TNFR/NGFR cysteine-rich region)
	BSUD.13548.2.p1	Membrane	SignalP	SP	0.999805	CS pos: 22-23. Pr: 0.9762	1	IPR001368(TNFR/NGFR cysteine-rich region)
	BSUD.13548.3.p1	Membrane	SignalP	SP	0.999805	CS pos: 22-23. Pr: 0.9762	1	IPR001368(TNFR/NGFR cysteine-rich region)
	BSUD.13548.4.p1	Membrane	SignalP	SP	0.999805	CS pos: 22-23. Pr: 0.9762	1	IPR001368(TNFR/NGFR cysteine-rich region)
	BSUD.13551.1.p1	Membrane	SignalP	SP	0.999758	CS pos: 17-18. Pr: 0.9817	1	IPR001368(TNFR/NGFR cysteine-rich region)
	BSUD.13552.1.p1	Secreted	SignalP	SP	0.999777	CS pos: 21-22. Pr: 0.9867	0	IPR002557(Chitin binding domain); IPR036508(Chitin binding domain superfamily)
	BSUD.13567.1.p1	Secreted	SignalP	SP	0.999655	CS pos: 28-29. Pr: 0.9529	0	IPR001304(C-type lectin-like); IPR016186(C-type lectin-like/link domain superfamily); IPR016187(C-type lectin fold)
	BSUD.13568.1.p1	Secreted	SignalP	SP	0.99968	CS pos: 23-24. Pr: 0.9335	0
	BSUD.136.1.p1	Membrane	SignalP	SP	0.999768	CS pos: 20-21. Pr: 0.9789	1
	BSUD.13655.1.p1	Secreted	SignalP	SP	0.996991	CS pos: 35-36. Pr: 0.5205	0	IPR000884(Thrombospondin type-1 (TSP1) repeat); IPR001590(Peptidase M12B, ADAM/reprolysin); IPR002870(Peptidase M12B, propeptide); IPR010294(ADAMTS/ADAMTS-like, Spacer 1); IPR013273(ADAMTS/ADAMTS-like); IPR024079(Metallopeptidase, catalytic domain superfamily); IPR036383(Thrombospondin type-1 (TSP1) repeat superfamily); IPR041645(ADAMTS, cysteine-rich domain 2)
	BSUD.13655.2.p1	Secreted	SignalP	SP	0.996991	CS pos: 35-36. Pr: 0.5205	0	IPR000884(Thrombospondin type-1 (TSP1) repeat); IPR001590(Peptidase M12B, ADAM/reprolysin); IPR002870(Peptidase M12B, propeptide); IPR010294(ADAMTS/ADAMTS-like, Spacer 1); IPR013273(ADAMTS/ADAMTS-like); IPR024079(Metallopeptidase, catalytic domain superfamily); IPR036383(Thrombospondin type-1 (TSP1) repeat superfamily); IPR041645(ADAMTS, cysteine-rich domain 2)
	BSUD.13656.1.p1	Secreted	SignalP	SP	0.999766	CS pos: 24-25. Pr: 0.9753	0	IPR004302(Cellulose/chitin-binding protein, N-terminal)
	BSUD.13656.3.p1	Secreted	SignalP	SP	0.999766	CS pos: 24-25. Pr: 0.9753	0	IPR004302(Cellulose/chitin-binding protein, N-terminal)
	BSUD.13656.4.p1	Secreted	SignalP	SP	0.999766	CS pos: 24-25. Pr: 0.9753	0	IPR004302(Cellulose/chitin-binding protein, N-terminal)
	BSUD.13656.5.p1	Secreted	SignalP	SP	0.999766	CS pos: 24-25. Pr: 0.9753	0	IPR004302(Cellulose/chitin-binding protein, N-terminal)
	BSUD.13656.6.p1	Secreted	SignalP	SP	0.999766	CS pos: 24-25. Pr: 0.9753	0	IPR004302(Cellulose/chitin-binding protein, N-terminal)
	BSUD.13661.1.p1	Mitochondrial Cytoplasmatic	TargetP	mTP	0.999759	CS pos: 22-23. RAF-SA. Pr: 0.5100	0	IPR019401(Zinc finger, CHCC-type)
	BSUD.13661.2.p1	Mitochondrial Cytoplasmatic	TargetP	mTP	0.994336	CS pos: 25-26. RAF-SA. Pr: 0.5812	0
	BSUD.13672.1.p1	Secreted	SignalP	SP	0.998673	CS pos: 23-24. Pr: 0.9679	0	IPR031424(Protein quiver); IPR045860(Snake toxin-like superfamily)
	BSUD.13685.1.p1	Membrane	SignalP	SP	0.999646	CS pos: 22-23. Pr: 0.9111	4	IPR002394(Nicotinic acetylcholine receptor); IPR006029(Neurotransmitter-gated ion-channel transmembrane domain); IPR006201(Neurotransmitter-gated ion-channel); IPR006202(Neurotransmitter-gated ion-channel ligand-binding domain); IPR018000(Neurotransmitter-gated ion-channel, conserved site); IPR036719(Neurotransmitter-gated ion-channel transmembrane domain superfamily); IPR036734(Neurotransmitter-gated ion-channel ligand-binding domain superfamily); IPR038050(Neuronal acetylcholine receptor)
	BSUD.13685.2.p1	Membrane	SignalP	SP	0.999686	CS pos: 22-23. Pr: 0.9166	4	IPR002394(Nicotinic acetylcholine receptor); IPR006029(Neurotransmitter-gated ion-channel transmembrane domain); IPR006201(Neurotransmitter-gated ion-channel); IPR006202(Neurotransmitter-gated ion-channel ligand-binding domain); IPR018000(Neurotransmitter-gated ion-channel, conserved site); IPR036719(Neurotransmitter-gated ion-channel transmembrane domain superfamily); IPR036734(Neurotransmitter-gated ion-channel ligand-binding domain superfamily); IPR038050(Neuronal acetylcholine receptor)
	BSUD.13685.3.p1	Membrane	SignalP	SP	0.999686	CS pos: 22-23. Pr: 0.9166	4	IPR002394(Nicotinic acetylcholine receptor); IPR006029(Neurotransmitter-gated ion-channel transmembrane domain); IPR006201(Neurotransmitter-gated ion-channel); IPR006202(Neurotransmitter-gated ion-channel ligand-binding domain); IPR018000(Neurotransmitter-gated ion-channel, conserved site); IPR036719(Neurotransmitter-gated ion-channel transmembrane domain superfamily); IPR036734(Neurotransmitter-gated ion-channel ligand-binding domain superfamily); IPR038050(Neuronal acetylcholine receptor)
	BSUD.13685.4.p1	Membrane	SignalP	SP	0.999702	CS pos: 22-23. Pr: 0.9100	4	IPR002394(Nicotinic acetylcholine receptor); IPR006029(Neurotransmitter-gated ion-channel transmembrane domain); IPR006201(Neurotransmitter-gated ion-channel); IPR006202(Neurotransmitter-gated ion-channel ligand-binding domain); IPR018000(Neurotransmitter-gated ion-channel, conserved site); IPR036719(Neurotransmitter-gated ion-channel transmembrane domain superfamily); IPR036734(Neurotransmitter-gated ion-channel ligand-binding domain superfamily); IPR038050(Neuronal acetylcholine receptor)
	BSUD.13694.1.p1	Membrane	SignalP	SP	0.999772	CS pos: 17-18. Pr: 0.9790	1	IPR003598(Immunoglobulin subtype 2); IPR003599(Immunoglobulin subtype); IPR003961(Fibronectin type III); IPR007110(Immunoglobulin-like domain); IPR013098(Immunoglobulin I-set); IPR013783(Immunoglobulin-like fold); IPR036116(Fibronectin type III superfamily); IPR036179(Immunoglobulin-like domain superfamily)
	BSUD.13694.2.p1	Membrane	SignalP	SP	0.999772	CS pos: 17-18. Pr: 0.9790	1	IPR003598(Immunoglobulin subtype 2); IPR003599(Immunoglobulin subtype); IPR003961(Fibronectin type III); IPR007110(Immunoglobulin-like domain); IPR013098(Immunoglobulin I-set); IPR013783(Immunoglobulin-like fold); IPR036116(Fibronectin type III superfamily); IPR036179(Immunoglobulin-like domain superfamily)
	BSUD.13694.3.p1	Membrane	SignalP	SP	0.99978	CS pos: 17-18. Pr: 0.9791	1	IPR003598(Immunoglobulin subtype 2); IPR003599(Immunoglobulin subtype); IPR003961(Fibronectin type III); IPR007110(Immunoglobulin-like domain); IPR013098(Immunoglobulin I-set); IPR013783(Immunoglobulin-like fold); IPR036116(Fibronectin type III superfamily); IPR036179(Immunoglobulin-like domain superfamily)
	BSUD.13697.1.p1	Secreted	SignalP	SP	0.999709	CS pos: 23-24. Pr: 0.9684	0
	BSUD.13697.2.p1	Secreted	SignalP	SP	0.999709	CS pos: 23-24. Pr: 0.9684	0
	BSUD.13697.4.p1	Secreted	SignalP	SP	0.999709	CS pos: 23-24. Pr: 0.9684	0
	BSUD.13704.1.p1	Secreted	SignalP	SP	0.999792	CS pos: 21-22. Pr: 0.9786	0	IPR000742(EGF-like domain); IPR002049(Laminin-type EGF domain); IPR008211(Laminin, N-terminal); IPR013015(Laminin IV type B)
	BSUD.13704.2.p1	Secreted	SignalP	SP	0.999791	CS pos: 21-22. Pr: 0.9786	0	IPR000742(EGF-like domain); IPR002049(Laminin-type EGF domain); IPR008211(Laminin, N-terminal); IPR013015(Laminin IV type B)
	BSUD.13707.1.p1	Membrane	SignalP	SP	0.999776	CS pos: 16-17. Pr: 0.9786	1	IPR000859(CUB domain); IPR002172(Low-density lipoprotein (LDL) receptor class A repeat); IPR035914(Spermadhesin, CUB domain superfamily); IPR036055(LDL receptor-like superfamily)
	BSUD.13709.1.p1	Membrane	SignalP	SP	0.999775	CS pos: 19-20. Pr: 0.9805	1	IPR002172(Low-density lipoprotein (LDL) receptor class A repeat); IPR036055(LDL receptor-like superfamily)
	BSUD.13710.1.p1	Membrane	SignalP	SP	0.998841	CS pos: 35-36. Pr: 0.8618	1	IPR002172(Low-density lipoprotein (LDL) receptor class A repeat); IPR023415(Low-density lipoprotein (LDL) receptor class A, conserved site); IPR036055(LDL receptor-like superfamily)
	BSUD.13713.1.p1	Secreted	SignalP	SP	0.999482	CS pos: 24-25. Pr: 0.9810	0	IPR000998(MAM domain); IPR001506(Peptidase M12A); IPR006026(Peptidase, metallopeptidase); IPR024079(Metallopeptidase, catalytic domain superfamily); IPR034035(Astacin-like metallopeptidase domain)
	BSUD.13713.2.p1	Secreted	SignalP	SP	0.999482	CS pos: 24-25. Pr: 0.9810	0	IPR000998(MAM domain); IPR001506(Peptidase M12A); IPR006026(Peptidase, metallopeptidase); IPR024079(Metallopeptidase, catalytic domain superfamily); IPR034035(Astacin-like metallopeptidase domain)
	BSUD.13715.1.p2	Secreted	SignalP	SP	0.999756	CS pos: 20-21. Pr: 0.9757	0	IPR002223(Pancreatic trypsin inhibitor Kunitz domain); IPR020901(Proteinase inhibitor I2, Kunitz, conserved site); IPR036880(Pancreatic trypsin inhibitor Kunitz domain superfamily)
	BSUD.13715.2.p2	Secreted	SignalP	SP	0.999756	CS pos: 20-21. Pr: 0.9757	0	IPR002223(Pancreatic trypsin inhibitor Kunitz domain); IPR020901(Proteinase inhibitor I2, Kunitz, conserved site); IPR036880(Pancreatic trypsin inhibitor Kunitz domain superfamily)
	BSUD.13730.1.p1	Membrane	SignalP	SP	0.999715	CS pos: 25-26. Pr: 0.9777	1
	BSUD.13730.2.p1	Membrane	SignalP	SP	0.999715	CS pos: 25-26. Pr: 0.9777	1
	BSUD.13730.3.p1	Membrane	SignalP	SP	0.999715	CS pos: 25-26. Pr: 0.9777	1
	BSUD.13730.4.p1	Membrane	SignalP	SP	0.999715	CS pos: 25-26. Pr: 0.9777	1
	BSUD.13730.5.p1	Membrane	SignalP	SP	0.999715	CS pos: 25-26. Pr: 0.9777	1
	BSUD.13731.1.p1	Membrane	SignalP	SP	0.999786	CS pos: 22-23. Pr: 0.9801	1
	BSUD.13731.2.p1	Membrane	SignalP	SP	0.999786	CS pos: 22-23. Pr: 0.9801	1
	BSUD.13731.3.p1	Membrane	SignalP	SP	0.999786	CS pos: 22-23. Pr: 0.9801	1
	BSUD.13731.4.p1	Membrane	SignalP	SP	0.999786	CS pos: 22-23. Pr: 0.9801	1
	BSUD.13731.5.p1	Membrane	SignalP	SP	0.999783	CS pos: 22-23. Pr: 0.9801	1
	BSUD.13740.1.p1	Secreted	SignalP	SP	0.999745	CS pos: 21-22. Pr: 0.9745	0	IPR008972(Cupredoxin)
	BSUD.13740.2.p1	Secreted	SignalP	SP	0.999746	CS pos: 21-22. Pr: 0.9745	0	IPR008972(Cupredoxin)
	BSUD.13740.3.p1	Secreted	SignalP	SP	0.999745	CS pos: 21-22. Pr: 0.9745	0	IPR008972(Cupredoxin)
	BSUD.13746.1.p1	Secreted	SignalP	SP	0.999778	CS pos: 20-21. Pr: 0.8808	0
	BSUD.13746.2.p1	Secreted	SignalP	SP	0.999767	CS pos: 20-21. Pr: 0.8808	0
	BSUD.13747.1.p1	Secreted	SignalP	SP	0.999748	CS pos: 20-21. Pr: 0.9785	0
	BSUD.13747.2.p1	Secreted	SignalP	SP	0.999748	CS pos: 20-21. Pr: 0.9785	0
	BSUD.13766.1.p1	Mitochondrial Cytoplasmatic	TargetP	mTP	0.969255	CS pos: 31-32. RCM-AG. Pr: 0.6765	0	IPR006089(Acyl-CoA dehydrogenase, conserved site); IPR006091(Acyl-CoA oxidase/dehydrogenase, middle domain); IPR009075(Acyl-CoA dehydrogenase/oxidase C-terminal); IPR009100(Acyl-CoA dehydrogenase/oxidase, N-terminal and middle domain superfamily); IPR013786(Acyl-CoA dehydrogenase/oxidase, N-terminal); IPR036250(Acyl-CoA dehydrogenase-like, C-terminal); IPR037069(Acyl-CoA dehydrogenase/oxidase, N-terminal domain superfamily); IPR046373(Acyl-CoA oxidase/dehydrogenase, middle domain superfamily)
	BSUD.13766.2.p1	Mitochondrial Cytoplasmatic	TargetP	mTP	0.969255	CS pos: 31-32. RCM-AG. Pr: 0.6765	0	IPR006089(Acyl-CoA dehydrogenase, conserved site); IPR006091(Acyl-CoA oxidase/dehydrogenase, middle domain); IPR009075(Acyl-CoA dehydrogenase/oxidase C-terminal); IPR009100(Acyl-CoA dehydrogenase/oxidase, N-terminal and middle domain superfamily); IPR013786(Acyl-CoA dehydrogenase/oxidase, N-terminal); IPR036250(Acyl-CoA dehydrogenase-like, C-terminal); IPR037069(Acyl-CoA dehydrogenase/oxidase, N-terminal domain superfamily); IPR046373(Acyl-CoA oxidase/dehydrogenase, middle domain superfamily)
	BSUD.13766.3.p1	Mitochondrial Cytoplasmatic	TargetP	mTP	0.969255	CS pos: 31-32. RCM-AG. Pr: 0.6765	0	IPR006089(Acyl-CoA dehydrogenase, conserved site); IPR006091(Acyl-CoA oxidase/dehydrogenase, middle domain); IPR009075(Acyl-CoA dehydrogenase/oxidase C-terminal); IPR009100(Acyl-CoA dehydrogenase/oxidase, N-terminal and middle domain superfamily); IPR013786(Acyl-CoA dehydrogenase/oxidase, N-terminal); IPR036250(Acyl-CoA dehydrogenase-like, C-terminal); IPR037069(Acyl-CoA dehydrogenase/oxidase, N-terminal domain superfamily); IPR046373(Acyl-CoA oxidase/dehydrogenase, middle domain superfamily)
	BSUD.13774.1.p1	Secreted	SignalP	SP	0.998697	CS pos: 21-22. Pr: 0.8178	0
	BSUD.13774.2.p1	Secreted	SignalP	SP	0.998707	CS pos: 21-22. Pr: 0.8179	0
	BSUD.13786.1.p1	Secreted	SignalP	SP	0.999767	CS pos: 20-21. Pr: 0.9780	0
	BSUD.13797.1.p1	Secreted	SignalP	SP	0.99972	CS pos: 25-26. Pr: 0.9755	0
	BSUD.13797.2.p1	Secreted	SignalP	SP	0.99972	CS pos: 25-26. Pr: 0.9755	0
	BSUD.13800.1.p1	Secreted	SignalP	SP	0.999644	CS pos: 17-18. Pr: 0.9660	0	IPR006047(Glycosyl hydrolase, family 13, catalytic domain); IPR013780(Glycosyl hydrolase, all-beta); IPR017853(Glycoside hydrolase superfamily); IPR045857(Oligo-1,6-glucosidase, domain 2)
	BSUD.13830.1.p1	Membrane	SignalP	SP	0.999732	CS pos: 22-23. Pr: 0.9675	3	IPR001320(Ionotropic glutamate receptor); IPR001508(Ionotropic glutamate receptor, metazoa); IPR001638(Solute-binding protein family 3/N-terminal domain of MltF)
	BSUD.13843.1.p1	Secreted	SignalP	SP	0.980832	CS pos: 23-24. Pr: 0.7321	0	IPR001304(C-type lectin-like); IPR016186(C-type lectin-like/link domain superfamily); IPR016187(C-type lectin fold)
	BSUD.13848.1.p1	Secreted	SignalP	SP	0.999709	CS pos: 20-21. Pr: 0.9761	0	IPR002557(Chitin binding domain); IPR036508(Chitin binding domain superfamily)
	BSUD.13849.1.p1	Secreted	SignalP	SP	0.999726	CS pos: 20-21. Pr: 0.9712	0	IPR002557(Chitin binding domain); IPR036508(Chitin binding domain superfamily)
	BSUD.13850.1.p1	Secreted	SignalP	SP	0.999742	CS pos: 19-20. Pr: 0.9833	0	IPR002557(Chitin binding domain); IPR036508(Chitin binding domain superfamily)
	BSUD.13901.1.p1	Secreted	SignalP	SP	0.999645	CS pos: 18-19. Pr: 0.9706	0	IPR001299(Ependymin)
	BSUD.13908.1.p1	Secreted	SignalP	SP	0.999776	CS pos: 22-23. Pr: 0.7582	0	IPR003119(Saposin A-type domain); IPR004911(Gamma interferon inducible lysosomal thiol reductase GILT)
	BSUD.13908.2.p1	Secreted	SignalP	SP	0.999783	CS pos: 24-25. Pr: 0.5784	0	IPR003119(Saposin A-type domain); IPR004911(Gamma interferon inducible lysosomal thiol reductase GILT)
	BSUD.1391.1.p1	Secreted	SignalP	SP	0.999577	CS pos: 18-19. Pr: 0.9080	0	IPR004947(Deoxyribonuclease II)
	BSUD.1391.2.p1	Secreted	SignalP	SP	0.999577	CS pos: 18-19. Pr: 0.9080	0	IPR004947(Deoxyribonuclease II)
	BSUD.1391.3.p1	Secreted	SignalP	SP	0.999577	CS pos: 18-19. Pr: 0.9080	0	IPR004947(Deoxyribonuclease II)
	BSUD.1392.1.p1	Secreted	SignalP	SP	0.999713	CS pos: 16-17. Pr: 0.9758	0	IPR004947(Deoxyribonuclease II)
	BSUD.1392.2.p1	Secreted	SignalP	SP	0.999713	CS pos: 16-17. Pr: 0.9758	0	IPR004947(Deoxyribonuclease II)
	BSUD.13925.1.p1	Secreted	SignalP	SP	0.999788	CS pos: 21-22. Pr: 0.9801	0
	BSUD.13925.2.p1	Secreted	SignalP	SP	0.999788	CS pos: 21-22. Pr: 0.9801	0
	BSUD.13925.3.p1	Secreted	SignalP	SP	0.999788	CS pos: 21-22. Pr: 0.9801	0
	BSUD.13927.1.p1	Secreted	SignalP	SP	0.999805	CS pos: 21-22. Pr: 0.9797	0
	BSUD.13927.2.p1	Secreted	SignalP	SP	0.999805	CS pos: 21-22. Pr: 0.9797	0
	BSUD.13931.1.p1	Secreted	SignalP	SP	0.999826	CS pos: 23-24. Pr: 0.9791	0
	BSUD.13935.1.p1	Secreted	SignalP	SP	0.999792	CS pos: 22-23. Pr: 0.9768	0
	BSUD.13935.2.p1	Secreted	SignalP	SP	0.999786	CS pos: 22-23. Pr: 0.9747	0
	BSUD.13935.3.p1	Secreted	SignalP	SP	0.999786	CS pos: 22-23. Pr: 0.9747	0
	BSUD.13935.4.p1	Secreted	SignalP	SP	0.999791	CS pos: 22-23. Pr: 0.9747	0
	BSUD.13935.5.p1	Secreted	SignalP	SP	0.999792	CS pos: 22-23. Pr: 0.9768	0
	BSUD.13935.6.p1	Secreted	SignalP	SP	0.999792	CS pos: 22-23. Pr: 0.9768	0
	BSUD.13955.1.p1	Secreted	SignalP	SP	0.999104	CS pos: 29-30. Pr: 0.9591	0	IPR009011(Mannose-6-phosphate receptor binding domain superfamily); IPR010506(DMAP1-binding domain); IPR036607(Glucosidase 2 subunit beta-like); IPR039792(N-acetylglucosamine-1-phosphotransferase subunit gamma); IPR039794(Glucosidase II beta subunit-like); IPR044865(MRH domain)
	BSUD.14004.1.p1	Secreted	SignalP	SP	0.999771	CS pos: 24-25. Pr: 0.9778	0	IPR002557(Chitin binding domain); IPR036508(Chitin binding domain superfamily)
	BSUD.14006.1.p1	Membrane	SignalP	SP	0.999688	CS pos: 24-25. Pr: 0.9649	1	IPR000001(Kringle); IPR000242(Tyrosine-specific protein phosphatase, PTPase domain); IPR000387(Tyrosine-specific protein phosphatases domain); IPR002049(Laminin-type EGF domain); IPR003595(Protein-tyrosine phosphatase, catalytic); IPR013806(Kringle-like fold); IPR029021(Protein-tyrosine phosphatase-like)
	BSUD.14018.1.p1	Secreted	SignalP	SP	0.999547	CS pos: 19-20. Pr: 0.9767	0	IPR001254(Serine proteases, trypsin domain); IPR001314(Peptidase S1A, chymotrypsin family); IPR009003(Peptidase S1, PA clan); IPR018114(Serine proteases, trypsin family, histidine active site); IPR043504(Peptidase S1, PA clan, chymotrypsin-like fold)
	BSUD.14027.1.p1	Secreted	SignalP	SP	0.99973	CS pos: 16-17. Pr: 0.9679	0	IPR002048(EF-hand domain); IPR011992(EF-hand domain pair); IPR018247(EF-Hand 1, calcium-binding site)
	BSUD.14030.1.p1	Secreted	SignalP	SP	0.999726	CS pos: 22-23. Pr: 0.9778	0	IPR004843(Calcineurin-like phosphoesterase domain, ApaH type); IPR024927(Purple acid phosphatase); IPR029052(Metallo-dependent phosphatase-like)
	BSUD.14036.1.p1	Secreted	SignalP	SP	0.999794	CS pos: 27-28. Pr: 0.9556	0	IPR000734(Triacylglycerol lipase family); IPR002331(Pancreatic lipase); IPR013818(Lipase); IPR016272(Lipase, LIPH-type); IPR029058(Alpha/Beta hydrolase fold); IPR033906(Lipase, N-terminal)
	BSUD.14041.1.p1	Membrane	SignalP	SP	0.992786	CS pos: 16-17. Pr: 0.9501	1	IPR000157(Toll/interleukin-1 receptor homology (TIR) domain); IPR000742(EGF-like domain); IPR035897(Toll/interleukin-1 receptor homology (TIR) domain superfamily)
	BSUD.14055.1.p1	Membrane	SignalP	SP	0.999705	CS pos: 20-21. Pr: 0.9707	4	IPR006029(Neurotransmitter-gated ion-channel transmembrane domain); IPR006201(Neurotransmitter-gated ion-channel); IPR006202(Neurotransmitter-gated ion-channel ligand-binding domain); IPR018000(Neurotransmitter-gated ion-channel, conserved site); IPR036719(Neurotransmitter-gated ion-channel transmembrane domain superfamily); IPR036734(Neurotransmitter-gated ion-channel ligand-binding domain superfamily); IPR038050(Neuronal acetylcholine receptor)
	BSUD.14059.1.p2	Secreted	SignalP	SP	0.973148	CS pos: 29-30. Pr: 0.9125	0	IPR016186(C-type lectin-like/link domain superfamily); IPR016187(C-type lectin fold)
	BSUD.14060.1.p1	Membrane	SignalP	SP	0.999756	CS pos: 21-22. Pr: 0.9772	1	IPR007110(Immunoglobulin-like domain); IPR013783(Immunoglobulin-like fold); IPR036179(Immunoglobulin-like domain superfamily)
	BSUD.14060.2.p1	Membrane	SignalP	SP	0.999756	CS pos: 21-22. Pr: 0.9772	1	IPR007110(Immunoglobulin-like domain); IPR013783(Immunoglobulin-like fold); IPR036179(Immunoglobulin-like domain superfamily)
	BSUD.14060.3.p1	Membrane	SignalP	SP	0.999756	CS pos: 21-22. Pr: 0.9772	1	IPR007110(Immunoglobulin-like domain); IPR013783(Immunoglobulin-like fold); IPR036179(Immunoglobulin-like domain superfamily)
	BSUD.14061.1.p1	Membrane	SignalP	SP	0.999686	CS pos: 26-27. Pr: 0.9691	1
	BSUD.14061.2.p1	Membrane	SignalP	SP	0.999686	CS pos: 26-27. Pr: 0.9691	1
	BSUD.14062.1.p1	Membrane	SignalP	SP	0.99979	CS pos: 23-24. Pr: 0.9749	3	IPR006029(Neurotransmitter-gated ion-channel transmembrane domain); IPR006201(Neurotransmitter-gated ion-channel); IPR006202(Neurotransmitter-gated ion-channel ligand-binding domain); IPR018000(Neurotransmitter-gated ion-channel, conserved site); IPR036719(Neurotransmitter-gated ion-channel transmembrane domain superfamily); IPR036734(Neurotransmitter-gated ion-channel ligand-binding domain superfamily); IPR038050(Neuronal acetylcholine receptor)
	BSUD.14063.1.p1	Membrane	SignalP	SP	0.999767	CS pos: 22-23. Pr: 0.9777	4	IPR006029(Neurotransmitter-gated ion-channel transmembrane domain); IPR006201(Neurotransmitter-gated ion-channel); IPR006202(Neurotransmitter-gated ion-channel ligand-binding domain); IPR018000(Neurotransmitter-gated ion-channel, conserved site); IPR036719(Neurotransmitter-gated ion-channel transmembrane domain superfamily); IPR036734(Neurotransmitter-gated ion-channel ligand-binding domain superfamily); IPR038050(Neuronal acetylcholine receptor)
	BSUD.14063.2.p1	Secreted	SignalP	SP	0.999747	CS pos: 22-23. Pr: 0.9777	0	IPR006201(Neurotransmitter-gated ion-channel); IPR006202(Neurotransmitter-gated ion-channel ligand-binding domain); IPR036734(Neurotransmitter-gated ion-channel ligand-binding domain superfamily)
	BSUD.1408.1.p1	Secreted	SignalP	SP	0.999793	CS pos: 20-21. Pr: 0.9805	0	IPR011042(Six-bladed beta-propeller, TolB-like); IPR017996(Major royal jelly protein/protein yellow)
	BSUD.14092.1.p1	Secreted	SignalP	SP	0.999775	CS pos: 25-26. Pr: 0.9696	0	IPR002126(Cadherin-like); IPR013164(Cadherin, N-terminal); IPR015919(Cadherin-like superfamily); IPR020894(Cadherin conserved site)
	BSUD.14116.1.p1	Secreted	SignalP	SP	0.99929	CS pos: 24-25. Pr: 0.8858	0	IPR000152(EGF-type aspartate/asparagine hydroxylation site); IPR000742(EGF-like domain); IPR000859(CUB domain); IPR001881(EGF-like calcium-binding domain); IPR018097(EGF-like calcium-binding, conserved site); IPR035914(Spermadhesin, CUB domain superfamily)
	BSUD.14117.1.p1	Secreted	SignalP	SP	0.95404	CS pos: 22-23. Pr: 0.9250	0	IPR000001(Kringle); IPR000436(Sushi/SCR/CCP domain); IPR000859(CUB domain); IPR001506(Peptidase M12A); IPR003582(ShKT domain); IPR006026(Peptidase, metallopeptidase); IPR013806(Kringle-like fold); IPR024079(Metallopeptidase, catalytic domain superfamily); IPR031569(Apextrin, C-terminal domain); IPR035914(Spermadhesin, CUB domain superfamily); IPR038178(Kringle superfamily)
	BSUD.14117.2.p1	Secreted	SignalP	SP	0.95404	CS pos: 22-23. Pr: 0.9250	0	IPR000001(Kringle); IPR000436(Sushi/SCR/CCP domain); IPR000859(CUB domain); IPR001506(Peptidase M12A); IPR003582(ShKT domain); IPR006026(Peptidase, metallopeptidase); IPR013806(Kringle-like fold); IPR024079(Metallopeptidase, catalytic domain superfamily); IPR031569(Apextrin, C-terminal domain); IPR035914(Spermadhesin, CUB domain superfamily); IPR038178(Kringle superfamily)
	BSUD.14117.3.p1	Secreted	SignalP	SP	0.95404	CS pos: 22-23. Pr: 0.9250	0	IPR000001(Kringle); IPR000436(Sushi/SCR/CCP domain); IPR000859(CUB domain); IPR001506(Peptidase M12A); IPR003582(ShKT domain); IPR006026(Peptidase, metallopeptidase); IPR013806(Kringle-like fold); IPR024079(Metallopeptidase, catalytic domain superfamily); IPR031569(Apextrin, C-terminal domain); IPR035914(Spermadhesin, CUB domain superfamily); IPR038178(Kringle superfamily)
	BSUD.14117.4.p1	Secreted	SignalP	SP	0.95404	CS pos: 22-23. Pr: 0.9250	0	IPR000001(Kringle); IPR000436(Sushi/SCR/CCP domain); IPR000859(CUB domain); IPR001506(Peptidase M12A); IPR003582(ShKT domain); IPR006026(Peptidase, metallopeptidase); IPR013806(Kringle-like fold); IPR024079(Metallopeptidase, catalytic domain superfamily); IPR031569(Apextrin, C-terminal domain); IPR035914(Spermadhesin, CUB domain superfamily); IPR038178(Kringle superfamily)
	BSUD.14118.1.p1	Membrane	SignalP	SP	0.999785	CS pos: 24-25. Pr: 0.8584	6	IPR003689(Zinc/iron permease)
	BSUD.14119.1.p1	Membrane	SignalP	SP	0.999714	CS pos: 20-21. Pr: 0.9488	1	IPR001507(Zona pellucida domain); IPR042235(Zona pellucida, ZP-C domain)
	BSUD.14120.1.p1	Secreted	SecretomeP	NA	0.957	NA	0
	BSUD.14124.2.p1	Secreted	SignalP	SP	0.999255	CS pos: 20-21. Pr: 0.5722	0
	BSUD.14125.1.p1	Secreted	SignalP	SP	0.999513	CS pos: 20-21. Pr: 0.9531	0	IPR031569(Apextrin, C-terminal domain)
	BSUD.14128.1.p1	Secreted	SignalP	SP	0.999747	CS pos: 19-20. Pr: 0.9801	0	IPR001304(C-type lectin-like); IPR013783(Immunoglobulin-like fold); IPR016186(C-type lectin-like/link domain superfamily); IPR016187(C-type lectin fold)
	BSUD.14128.2.p1	Secreted	SignalP	SP	0.999747	CS pos: 19-20. Pr: 0.9801	0	IPR001304(C-type lectin-like); IPR013783(Immunoglobulin-like fold); IPR016186(C-type lectin-like/link domain superfamily); IPR016187(C-type lectin fold)
	BSUD.14129.1.p1	Secreted	SignalP	SP	0.999747	CS pos: 20-21. Pr: 0.9714	0	IPR002181(Fibrinogen, alpha/beta/gamma chain, C-terminal globular domain); IPR014716(Fibrinogen, alpha/beta/gamma chain, C-terminal globular, subdomain 1); IPR036056(Fibrinogen-like, C-terminal)
	BSUD.14135.1.p1	Secreted	SignalP	SP	0.999728	CS pos: 24-25. Pr: 0.9799	0	IPR009011(Mannose-6-phosphate receptor binding domain superfamily); IPR012913(Protein OS9-like domain); IPR044865(MRH domain); IPR045149(Protein OS-9-like)
	BSUD.14135.2.p1	Secreted	SignalP	SP	0.999728	CS pos: 24-25. Pr: 0.9799	0	IPR009011(Mannose-6-phosphate receptor binding domain superfamily); IPR012913(Protein OS9-like domain); IPR044865(MRH domain); IPR045149(Protein OS-9-like)
	BSUD.14139.1.p1	Secreted	SignalP	SP	0.999521	CS pos: 19-20. Pr: 0.9604	0	IPR000001(Kringle); IPR000436(Sushi/SCR/CCP domain); IPR001304(C-type lectin-like); IPR001506(Peptidase M12A); IPR006026(Peptidase, metallopeptidase); IPR013806(Kringle-like fold); IPR016186(C-type lectin-like/link domain superfamily); IPR016187(C-type lectin fold); IPR024079(Metallopeptidase, catalytic domain superfamily); IPR031569(Apextrin, C-terminal domain); IPR035914(Spermadhesin, CUB domain superfamily); IPR035976(Sushi/SCR/CCP superfamily); IPR038178(Kringle superfamily)
	BSUD.14139.2.p1	Secreted	SignalP	SP	0.999527	CS pos: 19-20. Pr: 0.9604	0	IPR000001(Kringle); IPR000436(Sushi/SCR/CCP domain); IPR001304(C-type lectin-like); IPR001506(Peptidase M12A); IPR006026(Peptidase, metallopeptidase); IPR013806(Kringle-like fold); IPR016186(C-type lectin-like/link domain superfamily); IPR016187(C-type lectin fold); IPR024079(Metallopeptidase, catalytic domain superfamily); IPR031569(Apextrin, C-terminal domain); IPR035914(Spermadhesin, CUB domain superfamily); IPR035976(Sushi/SCR/CCP superfamily); IPR038178(Kringle superfamily)
	BSUD.14142.1.p1	Secreted	SignalP	SP	0.996369	CS pos: 37-38. Pr: 0.9607	0
	BSUD.1415.1.p1	Secreted	SignalP	SP	0.999628	CS pos: 17-18. Pr: 0.9757	0	IPR000215(Serpin family); IPR023795(Serpin, conserved site); IPR023796(Serpin domain); IPR036186(Serpin superfamily); IPR042178(Serpin superfamily, domain 1); IPR042185(Serpin superfamily, domain 2)
	BSUD.1418.1.p1	Secreted	SignalP	SP	0.999723	CS pos: 21-22. Pr: 0.9797	0	IPR000215(Serpin family); IPR023796(Serpin domain); IPR036186(Serpin superfamily); IPR042178(Serpin superfamily, domain 1)
	BSUD.14187.3.p1	Secreted	SignalP	SP	0.99977	CS pos: 17-18. Pr: 0.9812	0	IPR001965(Zinc finger, PHD-type); IPR011011(Zinc finger, FYVE/PHD-type); IPR013083(Zinc finger, RING/FYVE/PHD-type); IPR019786(Zinc finger, PHD-type, conserved site); IPR019787(Zinc finger, PHD-finger)
	BSUD.14187.6.p1	Secreted	SignalP	SP	0.99977	CS pos: 17-18. Pr: 0.9812	0	IPR001965(Zinc finger, PHD-type); IPR011011(Zinc finger, FYVE/PHD-type); IPR013083(Zinc finger, RING/FYVE/PHD-type); IPR019786(Zinc finger, PHD-type, conserved site); IPR019787(Zinc finger, PHD-finger)
	BSUD.14196.1.p1	Secreted	SignalP	SP	0.999761	CS pos: 18-19. Pr: 0.9811	0	IPR001304(C-type lectin-like); IPR016186(C-type lectin-like/link domain superfamily); IPR016187(C-type lectin fold)
	BSUD.14201.2.p1	Membrane	SignalP	SP	0.99978	CS pos: 16-17. Pr: 0.9796	7	IPR000203(GPS motif); IPR000832(GPCR, family 2, secretin-like); IPR017981(GPCR, family 2-like); IPR017983(GPCR, family 2, secretin-like, conserved site); IPR026645(Dermatopontin family); IPR046338(GAIN domain superfamily)
	BSUD.14201.3.p1	Membrane	SignalP	SP	0.99978	CS pos: 16-17. Pr: 0.9796	7	IPR000203(GPS motif); IPR000832(GPCR, family 2, secretin-like); IPR017981(GPCR, family 2-like); IPR017983(GPCR, family 2, secretin-like, conserved site); IPR026645(Dermatopontin family); IPR046338(GAIN domain superfamily)
	BSUD.1420.1.p1	Secreted	SignalP	SP	0.999718	CS pos: 18-19. Pr: 0.9760	0	IPR000215(Serpin family); IPR023795(Serpin, conserved site); IPR023796(Serpin domain); IPR036186(Serpin superfamily); IPR042178(Serpin superfamily, domain 1); IPR042185(Serpin superfamily, domain 2)
	BSUD.14211.1.p1	Membrane	SignalP	SP	0.999694	CS pos: 17-18. Pr: 0.9787	1	IPR008979(Galactose-binding-like domain superfamily)
	BSUD.1421.1.p1	Secreted	SignalP	SP	0.999751	CS pos: 18-19. Pr: 0.9777	0	IPR000215(Serpin family); IPR023795(Serpin, conserved site); IPR023796(Serpin domain); IPR036186(Serpin superfamily); IPR042178(Serpin superfamily, domain 1); IPR042185(Serpin superfamily, domain 2)
	BSUD.14212.1.p1	Membrane	SignalP	SP	0.999586	CS pos: 23-24. Pr: 0.9642	1
	BSUD.14216.1.p1	Membrane	SignalP	SP	0.999741	CS pos: 18-19. Pr: 0.9771	1
	BSUD.14216.2.p1	Membrane	SignalP	SP	0.999741	CS pos: 18-19. Pr: 0.9771	1
	BSUD.14217.1.p1	Secreted	SignalP	SP	0.998503	CS pos: 37-38. Pr: 0.9615	0	IPR000742(EGF-like domain); IPR002049(Laminin-type EGF domain); IPR006212(Furin-like repeat); IPR008979(Galactose-binding-like domain superfamily); IPR033327(Scavenger receptor class F member 2); IPR042635(Scavenger receptor class F member SREC1/2)
	BSUD.14219.1.p1	Secreted	SignalP	SP	0.999763	CS pos: 25-26. Pr: 0.9795	0	IPR002181(Fibrinogen, alpha/beta/gamma chain, C-terminal globular domain); IPR014716(Fibrinogen, alpha/beta/gamma chain, C-terminal globular, subdomain 1); IPR036056(Fibrinogen-like, C-terminal)
	BSUD.1422.1.p1	Secreted	SignalP	SP	0.97983	CS pos: 34-35. Pr: 0.9292	0	IPR000215(Serpin family); IPR023795(Serpin, conserved site); IPR023796(Serpin domain); IPR036186(Serpin superfamily); IPR042178(Serpin superfamily, domain 1); IPR042185(Serpin superfamily, domain 2)
	BSUD.14223.1.p1	Secreted	SignalP	SP	0.999769	CS pos: 22-23. Pr: 0.9815	0	IPR002172(Low-density lipoprotein (LDL) receptor class A repeat); IPR023415(Low-density lipoprotein (LDL) receptor class A, conserved site); IPR036055(LDL receptor-like superfamily)
	BSUD.14224.1.p1	Secreted	SignalP	SP	0.999734	CS pos: 20-21. Pr: 0.9817	0	IPR002172(Low-density lipoprotein (LDL) receptor class A repeat); IPR023415(Low-density lipoprotein (LDL) receptor class A, conserved site); IPR036055(LDL receptor-like superfamily)
	BSUD.14224.3.p1	Secreted	SignalP	SP	0.999734	CS pos: 20-21. Pr: 0.9817	0	IPR002172(Low-density lipoprotein (LDL) receptor class A repeat); IPR023415(Low-density lipoprotein (LDL) receptor class A, conserved site); IPR036055(LDL receptor-like superfamily)
	BSUD.14226.1.p2	Secreted	SignalP	SP	0.999606	CS pos: 21-22. Pr: 0.9340	0	IPR002172(Low-density lipoprotein (LDL) receptor class A repeat); IPR023415(Low-density lipoprotein (LDL) receptor class A, conserved site); IPR036055(LDL receptor-like superfamily)
	BSUD.14226.2.p1	Secreted	SignalP	SP	0.999654	CS pos: 17-18. Pr: 0.8234	0	IPR002172(Low-density lipoprotein (LDL) receptor class A repeat); IPR023415(Low-density lipoprotein (LDL) receptor class A, conserved site); IPR036055(LDL receptor-like superfamily)
	BSUD.14226.3.p1	Secreted	SignalP	SP	0.99961	CS pos: 21-22. Pr: 0.9340	0	IPR002172(Low-density lipoprotein (LDL) receptor class A repeat); IPR023415(Low-density lipoprotein (LDL) receptor class A, conserved site); IPR036055(LDL receptor-like superfamily)
	BSUD.1423.1.p1	Secreted	SignalP	SP	0.999722	CS pos: 21-22. Pr: 0.9489	0	IPR000215(Serpin family); IPR023795(Serpin, conserved site); IPR023796(Serpin domain); IPR036186(Serpin superfamily); IPR042178(Serpin superfamily, domain 1); IPR042185(Serpin superfamily, domain 2)
	BSUD.1423.2.p1	Secreted	SignalP	SP	0.999722	CS pos: 21-22. Pr: 0.9489	0	IPR000215(Serpin family); IPR023795(Serpin, conserved site); IPR023796(Serpin domain); IPR036186(Serpin superfamily); IPR042178(Serpin superfamily, domain 1); IPR042185(Serpin superfamily, domain 2)
	BSUD.14234.1.p1	Secreted	SignalP	SP	0.999726	CS pos: 24-25. Pr: 0.9826	0	IPR003598(Immunoglobulin subtype 2); IPR003599(Immunoglobulin subtype); IPR003961(Fibronectin type III); IPR007110(Immunoglobulin-like domain); IPR013098(Immunoglobulin I-set); IPR013783(Immunoglobulin-like fold); IPR036116(Fibronectin type III superfamily); IPR036179(Immunoglobulin-like domain superfamily)
	BSUD.14240.1.p1	Membrane	SignalP	SP	0.997523	CS pos: 25-26. Pr: 0.7886	1
	BSUD.14248.1.p1	Membrane	SecretomeP	NA	0.958	NA	4	IPR000306(FYVE zinc finger); IPR010482(Peroxin domain); IPR011011(Zinc finger, FYVE/PHD-type); IPR013083(Zinc finger, RING/FYVE/PHD-type); IPR017455(Zinc finger, FYVE-related); IPR042405(Protrudin)
	BSUD.14248.2.p1	Membrane	SecretomeP	NA	0.954	NA	4	IPR010482(Peroxin domain); IPR042405(Protrudin)
	BSUD.14248.3.p1	Membrane	SecretomeP	NA	0.955	NA	4	IPR010482(Peroxin domain); IPR042405(Protrudin)
	BSUD.14271.1.p1	Secreted	SignalP	SP	0.999749	CS pos: 21-22. Pr: 0.9813	0	IPR001368(TNFR/NGFR cysteine-rich region)
	BSUD.14281.1.p1	Secreted	SignalP	SP	0.999716	CS pos: 18-19. Pr: 0.9559	0	IPR002181(Fibrinogen, alpha/beta/gamma chain, C-terminal globular domain); IPR014716(Fibrinogen, alpha/beta/gamma chain, C-terminal globular, subdomain 1); IPR036056(Fibrinogen-like, C-terminal)
	BSUD.14284.1.p1	Secreted	SignalP	SP	0.999792	CS pos: 20-21. Pr: 0.9753	0	IPR003598(Immunoglobulin subtype 2); IPR003599(Immunoglobulin subtype); IPR007110(Immunoglobulin-like domain); IPR013162(CD80-like, immunoglobulin C2-set); IPR013783(Immunoglobulin-like fold); IPR036179(Immunoglobulin-like domain superfamily); IPR043204(Basigin-like)
	BSUD.14284.2.p1	Secreted	SignalP	SP	0.999676	CS pos: 21-22. Pr: 0.9709	0	IPR003598(Immunoglobulin subtype 2); IPR003599(Immunoglobulin subtype); IPR007110(Immunoglobulin-like domain); IPR013162(CD80-like, immunoglobulin C2-set); IPR013783(Immunoglobulin-like fold); IPR036179(Immunoglobulin-like domain superfamily); IPR043204(Basigin-like)
	BSUD.14291.1.p1	Secreted	SignalP	SP	0.972184	CS pos: 24-25. Pr: 0.9441	0	IPR001613(Flavin amine oxidase); IPR002937(Amine oxidase); IPR036188(FAD/NAD(P)-binding domain superfamily)
	BSUD.14291.2.p1	Secreted	SignalP	SP	0.972187	CS pos: 24-25. Pr: 0.9441	0	IPR001613(Flavin amine oxidase); IPR002937(Amine oxidase); IPR036188(FAD/NAD(P)-binding domain superfamily)
	BSUD.14305.1.p1	Membrane	SignalP	SP	0.999785	CS pos: 24-25. Pr: 0.9736	7	IPR005282(Lysosomal cystine transporter); IPR006603(PQ-loop repeat)
	BSUD.14305.2.p1	Membrane	SignalP	SP	0.99979	CS pos: 24-25. Pr: 0.9736	7	IPR005282(Lysosomal cystine transporter); IPR006603(PQ-loop repeat)
	BSUD.1431.1.p1	Secreted	SecretomeP	NA	0.956	NA	0
	BSUD.14318.1.p1	Secreted	SignalP	SP	0.999719	CS pos: 26-27. Pr: 0.9728	0	IPR002557(Chitin binding domain); IPR036508(Chitin binding domain superfamily)
	BSUD.14328.1.p1	Secreted	SignalP	SP	0.999745	CS pos: 17-18. Pr: 0.9776	0	IPR006046(Alpha amylase); IPR006047(Glycosyl hydrolase, family 13, catalytic domain); IPR006048(Alpha-amylase/branching enzyme, C-terminal all beta); IPR013780(Glycosyl hydrolase, all-beta); IPR017853(Glycoside hydrolase superfamily); IPR031319(Alpha-amylase, C-terminal domain)
	BSUD.14339.1.p1	Secreted	SignalP	SP	0.999704	CS pos: 23-24. Pr: 0.9767	0	IPR000169(Cysteine peptidase, cysteine active site); IPR000668(Peptidase C1A, papain C-terminal); IPR013201(Cathepsin propeptide inhibitor domain (I29)); IPR025660(Cysteine peptidase, histidine active site); IPR038765(Papain-like cysteine peptidase superfamily); IPR039417(Papain-like cysteine endopeptidase)
	BSUD.1434.2.p1	Secreted	SignalP	SP	0.999801	CS pos: 21-22. Pr: 0.9540	0	IPR011330(Glycoside hydrolase/deacetylase, beta/alpha-barrel)
	BSUD.14344.1.p1	Membrane	SignalP	SP	0.999067	CS pos: 32-33. Pr: 0.9630	1	IPR001660(Sterile alpha motif domain); IPR013761(Sterile alpha motif/pointed domain superfamily); IPR032393(Stromal interaction molecule, Orai1-activating region); IPR037608(Stromal interaction molecule)
	BSUD.14344.2.p1	Membrane	SignalP	SP	0.999067	CS pos: 32-33. Pr: 0.9630	1	IPR001660(Sterile alpha motif domain); IPR013761(Sterile alpha motif/pointed domain superfamily); IPR032393(Stromal interaction molecule, Orai1-activating region); IPR037608(Stromal interaction molecule)
	BSUD.14344.3.p1	Membrane	SignalP	SP	0.999067	CS pos: 32-33. Pr: 0.9630	1	IPR001660(Sterile alpha motif domain); IPR013761(Sterile alpha motif/pointed domain superfamily); IPR032393(Stromal interaction molecule, Orai1-activating region); IPR037608(Stromal interaction molecule)
	BSUD.14344.4.p1	Membrane	SignalP	SP	0.999067	CS pos: 32-33. Pr: 0.9630	1	IPR001660(Sterile alpha motif domain); IPR013761(Sterile alpha motif/pointed domain superfamily); IPR032393(Stromal interaction molecule, Orai1-activating region); IPR037608(Stromal interaction molecule)
	BSUD.14344.5.p1	Membrane	SignalP	SP	0.999063	CS pos: 32-33. Pr: 0.9630	1	IPR001660(Sterile alpha motif domain); IPR013761(Sterile alpha motif/pointed domain superfamily); IPR032393(Stromal interaction molecule, Orai1-activating region); IPR037608(Stromal interaction molecule)
	BSUD.14346.1.p1	Membrane	SignalP	SP	0.999792	CS pos: 20-21. Pr: 0.9875	1	IPR000436(Sushi/SCR/CCP domain); IPR003599(Immunoglobulin subtype); IPR007110(Immunoglobulin-like domain); IPR013783(Immunoglobulin-like fold); IPR035976(Sushi/SCR/CCP superfamily); IPR036179(Immunoglobulin-like domain superfamily)
	BSUD.14346.2.p1	Secreted	SignalP	SP	0.999792	CS pos: 20-21. Pr: 0.9875	0	IPR000436(Sushi/SCR/CCP domain); IPR003599(Immunoglobulin subtype); IPR007110(Immunoglobulin-like domain); IPR013783(Immunoglobulin-like fold); IPR035976(Sushi/SCR/CCP superfamily); IPR036179(Immunoglobulin-like domain superfamily)
	BSUD.14346.3.p1	Secreted	SignalP	SP	0.999792	CS pos: 20-21. Pr: 0.9875	0	IPR000436(Sushi/SCR/CCP domain); IPR035976(Sushi/SCR/CCP superfamily)
	BSUD.14349.1.p1	Secreted	SignalP	SP	0.999763	CS pos: 19-20. Pr: 0.9777	0
	BSUD.14350.1.p1	Secreted	SignalP	SP	0.999949	CS pos: 24-25. Pr: 0.9847	0	IPR000246(Peptidase T2, asparaginase 2); IPR029055(Nucleophile aminohydrolases, N-terminal)
	BSUD.14365.1.p1	Membrane	SignalP	SP	0.999752	CS pos: 22-23. Pr: 0.9876	1	IPR000719(Protein kinase domain); IPR001245(Serine-threonine/tyrosine-protein kinase, catalytic domain); IPR001627(Sema domain); IPR002909(IPT domain); IPR008266(Tyrosine-protein kinase, active site); IPR011009(Protein kinase-like domain superfamily); IPR013783(Immunoglobulin-like fold); IPR014756(Immunoglobulin E-set); IPR015943(WD40/YVTN repeat-like-containing domain superfamily); IPR016201(PSI domain); IPR017441(Protein kinase, ATP binding site); IPR020635(Tyrosine-protein kinase, catalytic domain); IPR036352(Sema domain superfamily)
	BSUD.14370.1.p1	Secreted	SignalP	SP	0.999656	CS pos: 25-26. Pr: 0.9823	0	IPR001211(Phospholipase A2); IPR016090(Phospholipase A2 domain); IPR033113(Phospholipase A2, histidine active site); IPR036444(Phospholipase A2 domain superfamily)
	BSUD.1439.1.p1	Secreted	SignalP	SP	0.999704	CS pos: 28-29. Pr: 0.9785	0	IPR003582(ShKT domain)
	BSUD.1439.2.p1	Secreted	SignalP	SP	0.999704	CS pos: 28-29. Pr: 0.9785	0	IPR003582(ShKT domain)
	BSUD.14394.1.p1	Secreted	SignalP	SP	0.999753	CS pos: 22-23. Pr: 0.9725	0	IPR001087(GDSL lipase/esterase); IPR008138(Saposin B type, region 2); IPR008139(Saposin B type domain); IPR011001(Saposin-like); IPR036514(SGNH hydrolase superfamily); IPR039676(Acyloxyacyl hydrolase)
	BSUD.14413.1.p1	Secreted	SignalP	SP	0.999783	CS pos: 21-22. Pr: 0.9762	0
	BSUD.144.1.p1	Membrane	SignalP	SP	0.999586	CS pos: 20-21. Pr: 0.9782	1
	BSUD.14420.1.p1	Secreted	SignalP	SP	0.999545	CS pos: 20-21. Pr: 0.9749	0	IPR003599(Immunoglobulin subtype); IPR007110(Immunoglobulin-like domain); IPR013783(Immunoglobulin-like fold); IPR036179(Immunoglobulin-like domain superfamily)
	BSUD.14425.1.p1	Membrane	SignalP	SP	0.994878	CS pos: 29-30. Pr: 0.9165	1
	BSUD.14430.1.p1	Membrane	SignalP	SP	0.99979	CS pos: 17-18. Pr: 0.9747	1	IPR003597(Immunoglobulin C1-set); IPR013783(Immunoglobulin-like fold); IPR036179(Immunoglobulin-like domain superfamily)
	BSUD.14439.2.p1	Membrane	SignalP	SP	0.984267	CS pos: 23-24. Pr: 0.8741	1	IPR000742(EGF-like domain); IPR011641(Tyrosine-protein kinase ephrin type A/B receptor-like)
	BSUD.144.3.p1	Membrane	SignalP	SP	0.999586	CS pos: 20-21. Pr: 0.9782	1
	BSUD.14445.1.p1	Membrane	SignalP	SP	0.999652	CS pos: 27-28. Pr: 0.5915	1	IPR000742(EGF-like domain); IPR009030(Growth factor receptor cysteine-rich domain superfamily); IPR011641(Tyrosine-protein kinase ephrin type A/B receptor-like)
	BSUD.14463.1.p1	Membrane	SignalP	SP	0.999747	CS pos: 17-18. Pr: 0.9821	6	IPR002861(Reeler domain); IPR005018(DOMON domain); IPR006593(Cytochrome b561/ferric reductase transmembrane); IPR042307(Reeler domain superfamily)
	BSUD.14463.2.p1	Membrane	SignalP	SP	0.999747	CS pos: 17-18. Pr: 0.9821	6	IPR002861(Reeler domain); IPR005018(DOMON domain); IPR006593(Cytochrome b561/ferric reductase transmembrane); IPR042307(Reeler domain superfamily)
	BSUD.14463.3.p1	Membrane	SignalP	SP	0.999736	CS pos: 17-18. Pr: 0.9821	6	IPR002861(Reeler domain); IPR005018(DOMON domain); IPR006593(Cytochrome b561/ferric reductase transmembrane); IPR042307(Reeler domain superfamily)
	BSUD.14467.3.p1	Membrane	SignalP	SP	0.999674	CS pos: 20-21. Pr: 0.9776	6	IPR002861(Reeler domain); IPR005018(DOMON domain); IPR006593(Cytochrome b561/ferric reductase transmembrane); IPR042307(Reeler domain superfamily)
	BSUD.14484.1.p1	Secreted	SignalP	SP	0.999745	CS pos: 22-23. Pr: 0.9709	0
	BSUD.14493.3.p1	Mitochondrial Cytoplasmatic	TargetP	mTP	0.979139	CS pos: 22-23. RSY-TS. Pr: 0.7671	0	IPR004323(Divalent ion tolerance protein, CutA); IPR011322(Nitrogen regulatory PII-like, alpha/beta); IPR015867(Nitrogen regulatory protein PII/ATP phosphoribosyltransferase, C-terminal)
	BSUD.14493.4.p1	Mitochondrial Cytoplasmatic	TargetP	mTP	0.979139	CS pos: 22-23. RSY-TS. Pr: 0.7671	0	IPR004323(Divalent ion tolerance protein, CutA); IPR011322(Nitrogen regulatory PII-like, alpha/beta); IPR015867(Nitrogen regulatory protein PII/ATP phosphoribosyltransferase, C-terminal)
	BSUD.14505.1.p1	Secreted	SignalP	SP	0.999758	CS pos: 20-21. Pr: 0.9641	0
	BSUD.14506.1.p1	Secreted	SignalP	SP	0.999767	CS pos: 20-21. Pr: 0.9716	0
	BSUD.14506.2.p1	Secreted	SignalP	SP	0.999767	CS pos: 20-21. Pr: 0.9716	0
	BSUD.14509.1.p1	Secreted	SignalP	SP	0.999394	CS pos: 21-22. Pr: 0.9668	0
	BSUD.14511.1.p1	Secreted	SignalP	SP	0.999772	CS pos: 21-22. Pr: 0.9783	0
	BSUD.14523.1.p1	Secreted	SignalP	SP	0.999633	CS pos: 33-34. Pr: 0.9288	0
	BSUD.14527.1.p1	Secreted	SignalP	SP	0.999619	CS pos: 19-20. Pr: 0.9735	0
	BSUD.14529.1.p1	Secreted	SignalP	SP	0.999777	CS pos: 19-20. Pr: 0.9796	0
	BSUD.14529.2.p1	Secreted	SignalP	SP	0.999777	CS pos: 19-20. Pr: 0.9796	0
	BSUD.14530.1.p1	Secreted	SignalP	SP	0.999758	CS pos: 19-20. Pr: 0.9794	0
	BSUD.14530.2.p1	Secreted	SignalP	SP	0.999758	CS pos: 19-20. Pr: 0.9794	0
	BSUD.14530.3.p1	Secreted	SignalP	SP	0.978405	CS pos: 33-34. Pr: 0.9324	0
	BSUD.14531.1.p1	Secreted	SignalP	SP	0.999758	CS pos: 19-20. Pr: 0.9775	0
	BSUD.14531.2.p1	Secreted	SignalP	SP	0.999758	CS pos: 19-20. Pr: 0.9775	0
	BSUD.1453.1.p1	Secreted	SecretomeP	NA	0.956	NA	0
	BSUD.14532.1.p1	Secreted	SignalP	SP	0.999664	CS pos: 22-23. Pr: 0.9726	0	IPR000215(Serpin family); IPR023795(Serpin, conserved site); IPR023796(Serpin domain); IPR036186(Serpin superfamily); IPR042178(Serpin superfamily, domain 1); IPR042185(Serpin superfamily, domain 2)
	BSUD.14549.1.p1	Secreted	SignalP	SP	0.999779	CS pos: 23-24. Pr: 0.5708	0
	BSUD.14554.1.p1	Secreted	SignalP	SP	0.999166	CS pos: 26-27. Pr: 0.9427	0	IPR000323(Copper type II, ascorbate-dependent monooxygenase, N-terminal); IPR000945(Dopamine beta-hydroxylase-like); IPR005018(DOMON domain); IPR008977(PHM/PNGase F domain superfamily); IPR014784(Copper type II, ascorbate-dependent monooxygenase-like, C-terminal); IPR020611(Copper type II, ascorbate-dependent monooxygenase, histidine-cluster-1 conserved site); IPR024548(Copper type II ascorbate-dependent monooxygenase, C-terminal); IPR028460(Tyramine beta-hydroxylase/Dopamine beta-hydroxylase); IPR036939(Copper type II, ascorbate-dependent monooxygenase, N-terminal domain superfamily); IPR045266(Copper-dependent monooxygenases, DOMON domain)
	BSUD.14556.1.p1	Secreted	SignalP	SP	0.999708	CS pos: 18-19. Pr: 0.9819	0
	BSUD.14556.2.p1	Secreted	SignalP	SP	0.999708	CS pos: 18-19. Pr: 0.9819	0
	BSUD.14556.3.p1	Secreted	SignalP	SP	0.999708	CS pos: 18-19. Pr: 0.9819	0
	BSUD.14557.1.p1	Secreted	SignalP	SP	0.999677	CS pos: 18-19. Pr: 0.9505	0
	BSUD.14558.1.p1	Secreted	SignalP	SP	0.999779	CS pos: 18-19. Pr: 0.9195	0
	BSUD.14559.1.p1	Secreted	SignalP	SP	0.999789	CS pos: 18-19. Pr: 0.9533	0
	BSUD.14561.1.p1	Secreted	SignalP	SP	0.99976	CS pos: 18-19. Pr: 0.9614	0
	BSUD.14563.1.p1	Secreted	SignalP	SP	0.992185	CS pos: 18-19. Pr: 0.9563	0
	BSUD.14564.1.p1	Secreted	SignalP	SP	0.99974	CS pos: 18-19. Pr: 0.9837	0
	BSUD.14567.1.p1	Secreted	SignalP	SP	0.999218	CS pos: 19-20. Pr: 0.4915	0
	BSUD.14571.1.p1	Secreted	SignalP	SP	0.999083	CS pos: 23-24. Pr: 0.9583	0	IPR009311(Interferon alpha-inducible protein IFI6/IFI27-like); IPR038213(IFI6/IFI27-like domain superfamily)
	BSUD.14585.1.p1	Secreted	SignalP	SP	0.999743	CS pos: 26-27. Pr: 0.9781	0
	BSUD.14587.1.p1	Secreted	SignalP	SP	0.999761	CS pos: 25-26. Pr: 0.7422	0
	BSUD.14590.1.p1	Secreted	SignalP	SP	0.999654	CS pos: 20-21. Pr: 0.7210	0
	BSUD.14646.1.p1	Secreted	SignalP	SP	0.999535	CS pos: 24-25. Pr: 0.9671	0
	BSUD.14646.2.p1	Membrane	SignalP	SP	0.999535	CS pos: 24-25. Pr: 0.9671	1
	BSUD.14646.3.p1	Membrane	SignalP	SP	0.999535	CS pos: 24-25. Pr: 0.9671	1
	BSUD.14646.4.p1	Membrane	SignalP	SP	0.999535	CS pos: 24-25. Pr: 0.9671	1
	BSUD.14646.5.p1	Membrane	SignalP	SP	0.999535	CS pos: 24-25. Pr: 0.9671	1
	BSUD.14657.1.p1	Secreted	SignalP	SP	0.999766	CS pos: 30-31. Pr: 0.9605	0	IPR000859(CUB domain); IPR000998(MAM domain); IPR001190(SRCR domain); IPR001254(Serine proteases, trypsin domain); IPR001314(Peptidase S1A, chymotrypsin family); IPR002172(Low-density lipoprotein (LDL) receptor class A repeat); IPR009003(Peptidase S1, PA clan); IPR013320(Concanavalin A-like lectin/glucanase domain superfamily); IPR018114(Serine proteases, trypsin family, histidine active site); IPR023415(Low-density lipoprotein (LDL) receptor class A, conserved site); IPR033116(Serine proteases, trypsin family, serine active site); IPR035914(Spermadhesin, CUB domain superfamily); IPR036055(LDL receptor-like superfamily); IPR043504(Peptidase S1, PA clan, chymotrypsin-like fold)
	BSUD.14658.1.p1	Membrane	SignalP	SP	0.999737	CS pos: 25-26. Pr: 0.9778	7	IPR000337(GPCR, family 3); IPR001828(Receptor, ligand binding region); IPR017978(GPCR family 3, C-terminal); IPR028082(Periplasmic binding protein-like I)
	BSUD.14658.2.p1	Membrane	SignalP	SP	0.999737	CS pos: 25-26. Pr: 0.9778	7	IPR000337(GPCR, family 3); IPR001828(Receptor, ligand binding region); IPR017978(GPCR family 3, C-terminal); IPR028082(Periplasmic binding protein-like I)
	BSUD.14658.3.p1	Secreted	SignalP	SP	0.999737	CS pos: 25-26. Pr: 0.9778	0	IPR000337(GPCR, family 3); IPR001828(Receptor, ligand binding region); IPR028082(Periplasmic binding protein-like I)
	BSUD.14661.1.p1	Secreted	SignalP	SP	0.999747	CS pos: 23-24. Pr: 0.9755	0
	BSUD.14665.1.p1	Secreted	SignalP	SP	0.999628	CS pos: 16-17. Pr: 0.9801	0
	BSUD.14666.1.p1	Secreted	SignalP	SP	0.999747	CS pos: 25-26. Pr: 0.9780	0
	BSUD.14696.1.p1	Secreted	SignalP	SP	0.999737	CS pos: 19-20. Pr: 0.9799	0	IPR026645(Dermatopontin family)
	BSUD.14696.2.p1	Secreted	SignalP	SP	0.999735	CS pos: 19-20. Pr: 0.9799	0	IPR026645(Dermatopontin family)
	BSUD.14700.1.p1	Secreted	SignalP	SP	0.999608	CS pos: 24-25. Pr: 0.9790	0	IPR031985(Protein of unknown function DUF4787)
	BSUD.14706.1.p1	Secreted	SignalP	SP	0.999746	CS pos: 20-21. Pr: 0.9824	0	IPR001818(Peptidase M10, metallopeptidase); IPR002477(Peptidoglycan binding-like); IPR006026(Peptidase, metallopeptidase); IPR018487(Hemopexin-like repeats); IPR021190(Peptidase M10A); IPR024079(Metallopeptidase, catalytic domain superfamily); IPR033739(Peptidase M10A, catalytic domain); IPR036365(PGBD-like superfamily); IPR036375(Hemopexin-like domain superfamily)
	BSUD.14709.1.p1	Membrane	SignalP	SP	0.999644	CS pos: 26-27. Pr: 0.9265	1	IPR001007(VWFC domain); IPR042378(Integral membrane protein DGCR2/IDD)
	BSUD.14709.2.p1	Membrane	SignalP	SP	0.999646	CS pos: 26-27. Pr: 0.9265	1	IPR001007(VWFC domain); IPR042378(Integral membrane protein DGCR2/IDD)
	BSUD.14709.4.p1	Membrane	SignalP	SP	0.999646	CS pos: 26-27. Pr: 0.9265	1	IPR001007(VWFC domain); IPR042378(Integral membrane protein DGCR2/IDD)
	BSUD.147.2.p1	Secreted	SignalP	SP	0.999745	CS pos: 25-26. Pr: 0.7912	0
	BSUD.1474.1.p1	Secreted	SignalP	SP	0.999508	CS pos: 16-17. Pr: 0.9578	0	IPR012337(Ribonuclease H-like superfamily)
	BSUD.14747.1.p1	Membrane	SignalP	SP	0.999702	CS pos: 21-22. Pr: 0.9797	1
	BSUD.14773.1.p1	Secreted	SignalP	SP	0.999798	CS pos: 19-20. Pr: 0.9818	0
	BSUD.14774.1.p1	Secreted	SignalP	SP	0.982979	CS pos: 31-32. Pr: 0.9527	0
	BSUD.14774.2.p1	Secreted	SignalP	SP	0.998945	CS pos: 25-26. Pr: 0.9630	0
	BSUD.14774.3.p1	Secreted	SignalP	SP	0.999621	CS pos: 19-20. Pr: 0.9781	0
	BSUD.14824.1.p1	Membrane	SignalP	SP	0.999772	CS pos: 30-31. Pr: 0.9679	1	IPR001304(C-type lectin-like); IPR016186(C-type lectin-like/link domain superfamily); IPR016187(C-type lectin fold)
	BSUD.14839.1.p1	Secreted	SignalP	SP	0.99692	CS pos: 22-23. Pr: 0.9265	0	IPR016187(C-type lectin fold)
	BSUD.14839.2.p1	Secreted	SignalP	SP	0.99692	CS pos: 22-23. Pr: 0.9265	0	IPR016187(C-type lectin fold)
	BSUD.14841.1.p1	Membrane	SignalP	SP	0.999779	CS pos: 30-31. Pr: 0.9660	1	IPR001304(C-type lectin-like); IPR016186(C-type lectin-like/link domain superfamily); IPR016187(C-type lectin fold)
	BSUD.14853.1.p1	Membrane	SignalP	SP	0.999611	CS pos: 18-19. Pr: 0.7007	4	IPR006029(Neurotransmitter-gated ion-channel transmembrane domain); IPR006201(Neurotransmitter-gated ion-channel); IPR006202(Neurotransmitter-gated ion-channel ligand-binding domain); IPR018000(Neurotransmitter-gated ion-channel, conserved site); IPR036719(Neurotransmitter-gated ion-channel transmembrane domain superfamily); IPR036734(Neurotransmitter-gated ion-channel ligand-binding domain superfamily); IPR038050(Neuronal acetylcholine receptor)
	BSUD.14855.1.p1	Secreted	SignalP	SP	0.999727	CS pos: 26-27. Pr: 0.9575	0	IPR003172(MD-2-related lipid-recognition domain); IPR028996(Ganglioside GM2 activator); IPR036846(GM2-AP, lipid-recognition domain superfamily)
	BSUD.14856.1.p1	Membrane	SignalP	SP	0.967021	CS pos: 30-31. Pr: 0.9246	4	IPR006029(Neurotransmitter-gated ion-channel transmembrane domain); IPR006201(Neurotransmitter-gated ion-channel); IPR006202(Neurotransmitter-gated ion-channel ligand-binding domain); IPR018000(Neurotransmitter-gated ion-channel, conserved site); IPR036719(Neurotransmitter-gated ion-channel transmembrane domain superfamily); IPR036734(Neurotransmitter-gated ion-channel ligand-binding domain superfamily); IPR038050(Neuronal acetylcholine receptor)
	BSUD.1487.1.p1	Secreted	SignalP	SP	0.999638	CS pos: 20-21. Pr: 0.9748	0
	BSUD.14872.1.p1	Membrane	SignalP	SP	0.998867	CS pos: 34-35. Pr: 0.9428	1	IPR008979(Galactose-binding-like domain superfamily)
	BSUD.14873.1.p1	Membrane	SignalP	SP	0.999224	CS pos: 37-38. Pr: 0.9611	1	IPR008979(Galactose-binding-like domain superfamily)
	BSUD.14874.1.p1	Membrane	SignalP	SP	0.999599	CS pos: 18-19. Pr: 0.9790	1
	BSUD.14874.2.p1	Membrane	SignalP	SP	0.999696	CS pos: 18-19. Pr: 0.9826	1
	BSUD.14875.1.p1	Membrane	SignalP	SP	0.99978	CS pos: 25-26. Pr: 0.6626	1	IPR008979(Galactose-binding-like domain superfamily)
	BSUD.14879.1.p1	Secreted	SignalP	SP	0.999798	CS pos: 21-22. Pr: 0.9540	0	IPR011330(Glycoside hydrolase/deacetylase, beta/alpha-barrel)
	BSUD.1488.1.p1	Secreted	SignalP	SP	0.999693	CS pos: 18-19. Pr: 0.9768	0
	BSUD.14883.1.p1	Secreted	SignalP	SP	0.999767	CS pos: 19-20. Pr: 0.8217	0	IPR001212(Somatomedin B domain); IPR018998(EndoU ribonuclease, C-terminal); IPR036024(Somatomedin B-like domain superfamily); IPR037227(Endoribonuclease EndoU-like); IPR039787(Poly(U)-specific endoribonuclease)
	BSUD.14883.2.p1	Secreted	SignalP	SP	0.999774	CS pos: 19-20. Pr: 0.8380	0	IPR001212(Somatomedin B domain); IPR018998(EndoU ribonuclease, C-terminal); IPR036024(Somatomedin B-like domain superfamily); IPR037227(Endoribonuclease EndoU-like); IPR039787(Poly(U)-specific endoribonuclease)
	BSUD.14883.3.p1	Secreted	SignalP	SP	0.999756	CS pos: 19-20. Pr: 0.8379	0	IPR001212(Somatomedin B domain); IPR018998(EndoU ribonuclease, C-terminal); IPR036024(Somatomedin B-like domain superfamily); IPR037227(Endoribonuclease EndoU-like); IPR039787(Poly(U)-specific endoribonuclease)
	BSUD.14890.1.p1	Secreted	SecretomeP	NA	0.989	NA	0
	BSUD.1489.1.p1	Secreted	SignalP	SP	0.999712	CS pos: 20-21. Pr: 0.9772	0
	BSUD.14904.1.p1	Secreted	SignalP	SP	0.999772	CS pos: 25-26. Pr: 0.9507	0	IPR000072(PDGF/VEGF domain); IPR029034(Cystine-knot cytokine)
	BSUD.14910.1.p1	Membrane	SignalP	SP	0.999743	CS pos: 24-25. Pr: 0.9737	1	IPR002126(Cadherin-like); IPR015919(Cadherin-like superfamily); IPR020894(Cadherin conserved site)
	BSUD.14910.2.p1	Membrane	SignalP	SP	0.999743	CS pos: 24-25. Pr: 0.9737	1	IPR002126(Cadherin-like); IPR015919(Cadherin-like superfamily); IPR020894(Cadherin conserved site)
	BSUD.14910.3.p1	Membrane	SignalP	SP	0.999743	CS pos: 24-25. Pr: 0.9737	1	IPR002126(Cadherin-like); IPR015919(Cadherin-like superfamily); IPR020894(Cadherin conserved site)
	BSUD.14924.1.p1	Secreted	SignalP	SP	0.999767	CS pos: 16-17. Pr: 0.9835	0	IPR003193(ADP-ribosyl cyclase (CD38/157))
	BSUD.14924.2.p1	Secreted	SignalP	SP	0.999767	CS pos: 16-17. Pr: 0.9835	0	IPR003193(ADP-ribosyl cyclase (CD38/157))
	BSUD.14924.3.p1	Secreted	SignalP	SP	0.999767	CS pos: 16-17. Pr: 0.9835	0	IPR003193(ADP-ribosyl cyclase (CD38/157))
	BSUD.14924.4.p1	Secreted	SignalP	SP	0.999767	CS pos: 16-17. Pr: 0.9835	0	IPR003193(ADP-ribosyl cyclase (CD38/157))
	BSUD.14924.5.p1	Secreted	SignalP	SP	0.999767	CS pos: 16-17. Pr: 0.9835	0	IPR003193(ADP-ribosyl cyclase (CD38/157))
	BSUD.14924.6.p1	Secreted	SignalP	SP	0.999767	CS pos: 16-17. Pr: 0.9835	0	IPR003193(ADP-ribosyl cyclase (CD38/157))
	BSUD.14948.1.p1	Secreted	SignalP	SP	0.9955	CS pos: 33-34. Pr: 0.9597	0	IPR031424(Protein quiver); IPR045860(Snake toxin-like superfamily)
	BSUD.14953.1.p1	Secreted	SignalP	SP	0.999752	CS pos: 28-29. Pr: 0.9729	0	IPR020863(Membrane attack complex component/perforin domain, conserved site); IPR020864(Membrane attack complex component/perforin (MACPF) domain)
	BSUD.14953.2.p1	Secreted	SignalP	SP	0.999752	CS pos: 28-29. Pr: 0.9729	0	IPR020863(Membrane attack complex component/perforin domain, conserved site); IPR020864(Membrane attack complex component/perforin (MACPF) domain)
	BSUD.14953.4.p1	Secreted	SignalP	SP	0.999752	CS pos: 28-29. Pr: 0.9729	0	IPR020863(Membrane attack complex component/perforin domain, conserved site); IPR020864(Membrane attack complex component/perforin (MACPF) domain)
	BSUD.14957.1.p1	Secreted	SignalP	SP	0.999796	CS pos: 23-24. Pr: 0.9805	0
	BSUD.1497.1.p1	Secreted	SignalP	SP	0.999615	CS pos: 28-29. Pr: 0.5630	0	IPR001211(Phospholipase A2); IPR016090(Phospholipase A2 domain); IPR033112(Phospholipase A2, aspartic acid active site); IPR033113(Phospholipase A2, histidine active site); IPR036444(Phospholipase A2 domain superfamily)
	BSUD.14972.1.p1	Secreted	SignalP	SP	0.999539	CS pos: 17-18. Pr: 0.9726	0	IPR001007(VWFC domain); IPR002035(von Willebrand factor, type A); IPR003582(ShKT domain); IPR036465(von Willebrand factor A-like domain superfamily)
	BSUD.14995.1.p1	Secreted	SignalP	SP	0.999665	CS pos: 18-19. Pr: 0.9691	0	IPR001254(Serine proteases, trypsin domain); IPR001314(Peptidase S1A, chymotrypsin family); IPR009003(Peptidase S1, PA clan); IPR018114(Serine proteases, trypsin family, histidine active site); IPR033116(Serine proteases, trypsin family, serine active site); IPR043504(Peptidase S1, PA clan, chymotrypsin-like fold)
	BSUD.14995.2.p1	Secreted	SignalP	SP	0.999665	CS pos: 18-19. Pr: 0.9691	0	IPR001254(Serine proteases, trypsin domain); IPR001314(Peptidase S1A, chymotrypsin family); IPR009003(Peptidase S1, PA clan); IPR018114(Serine proteases, trypsin family, histidine active site); IPR043504(Peptidase S1, PA clan, chymotrypsin-like fold)
	BSUD.15007.1.p1	Membrane	SignalP	SP	0.999666	CS pos: 29-30. Pr: 0.9746	4	IPR002394(Nicotinic acetylcholine receptor); IPR006029(Neurotransmitter-gated ion-channel transmembrane domain); IPR006201(Neurotransmitter-gated ion-channel); IPR006202(Neurotransmitter-gated ion-channel ligand-binding domain); IPR018000(Neurotransmitter-gated ion-channel, conserved site); IPR036719(Neurotransmitter-gated ion-channel transmembrane domain superfamily); IPR036734(Neurotransmitter-gated ion-channel ligand-binding domain superfamily); IPR038050(Neuronal acetylcholine receptor)
	BSUD.15007.2.p1	Membrane	SignalP	SP	0.999666	CS pos: 29-30. Pr: 0.9746	4	IPR002394(Nicotinic acetylcholine receptor); IPR006029(Neurotransmitter-gated ion-channel transmembrane domain); IPR006201(Neurotransmitter-gated ion-channel); IPR006202(Neurotransmitter-gated ion-channel ligand-binding domain); IPR018000(Neurotransmitter-gated ion-channel, conserved site); IPR036719(Neurotransmitter-gated ion-channel transmembrane domain superfamily); IPR036734(Neurotransmitter-gated ion-channel ligand-binding domain superfamily); IPR038050(Neuronal acetylcholine receptor)
	BSUD.15013.1.p1	Membrane	SignalP	SP	0.999756	CS pos: 21-22. Pr: 0.9765	1	IPR007110(Immunoglobulin-like domain); IPR013783(Immunoglobulin-like fold); IPR036179(Immunoglobulin-like domain superfamily)
	BSUD.15013.2.p1	Membrane	SignalP	SP	0.999764	CS pos: 21-22. Pr: 0.9765	1	IPR007110(Immunoglobulin-like domain); IPR013783(Immunoglobulin-like fold); IPR036179(Immunoglobulin-like domain superfamily)
	BSUD.15013.3.p1	Membrane	SignalP	SP	0.999756	CS pos: 21-22. Pr: 0.9765	1	IPR007110(Immunoglobulin-like domain); IPR013783(Immunoglobulin-like fold); IPR036179(Immunoglobulin-like domain superfamily)
	BSUD.15013.4.p1	Membrane	SignalP	SP	0.999756	CS pos: 21-22. Pr: 0.9765	1	IPR007110(Immunoglobulin-like domain); IPR013783(Immunoglobulin-like fold); IPR036179(Immunoglobulin-like domain superfamily)
	BSUD.15014.1.p1	Membrane	SignalP	SP	0.999765	CS pos: 23-24. Pr: 0.9801	1	IPR003598(Immunoglobulin subtype 2); IPR003599(Immunoglobulin subtype); IPR007110(Immunoglobulin-like domain); IPR013098(Immunoglobulin I-set); IPR013783(Immunoglobulin-like fold); IPR036179(Immunoglobulin-like domain superfamily)
	BSUD.15020.1.p1	Membrane	SignalP	SP	0.999738	CS pos: 24-25. Pr: 0.5025	1	IPR000436(Sushi/SCR/CCP domain); IPR035976(Sushi/SCR/CCP superfamily)
	BSUD.15023.1.p1	Secreted	SignalP	SP	0.999762	CS pos: 20-21. Pr: 0.9801	0	IPR002172(Low-density lipoprotein (LDL) receptor class A repeat); IPR023415(Low-density lipoprotein (LDL) receptor class A, conserved site); IPR036055(LDL receptor-like superfamily)
	BSUD.15024.1.p1	Secreted	SignalP	SP	0.999728	CS pos: 19-20. Pr: 0.9796	0	IPR002172(Low-density lipoprotein (LDL) receptor class A repeat); IPR023415(Low-density lipoprotein (LDL) receptor class A, conserved site); IPR036055(LDL receptor-like superfamily)
	BSUD.15024.2.p1	Secreted	SignalP	SP	0.999737	CS pos: 19-20. Pr: 0.9790	0
	BSUD.15028.1.p1	Secreted	SignalP	SP	0.998473	CS pos: 21-22. Pr: 0.6122	0
	BSUD.15041.1.p1	Membrane	SignalP	SP	0.999345	CS pos: 26-27. Pr: 0.9772	7	IPR019336(Intimal thickness related receptor, IRP)
	BSUD.15049.1.p1	Membrane	SignalP	SP	0.999683	CS pos: 34-35. Pr: 0.9477	1
	BSUD.15050.1.p1	Mitochondrial Cytoplasmatic	TargetP	mTP	0.995431	CS pos: 33-34. VRP-AS. Pr: 0.4271	0	IPR001135(NADH-quinone oxidoreductase, subunit D); IPR014029(NADH:ubiquinone oxidoreductase, 49kDa subunit, conserved site); IPR022885(NAD(P)H-quinone oxidoreductase subunit D/H); IPR029014([NiFe]-hydrogenase, large subunit)
	BSUD.15059.2.p1	Membrane	SignalP	SP	0.999719	CS pos: 19-20. Pr: 0.9701	1
	BSUD.15059.3.p1	Membrane	SignalP	SP	0.999719	CS pos: 19-20. Pr: 0.9701	1
	BSUD.15060.1.p1	Membrane	SignalP	SP	0.999762	CS pos: 19-20. Pr: 0.9645	1	IPR007110(Immunoglobulin-like domain)
	BSUD.15061.1.p1	Secreted	SignalP	SP	0.999744	CS pos: 20-21. Pr: 0.9801	0	IPR001304(C-type lectin-like); IPR016186(C-type lectin-like/link domain superfamily); IPR016187(C-type lectin fold)
	BSUD.15061.2.p1	Secreted	SignalP	SP	0.999744	CS pos: 20-21. Pr: 0.9801	0	IPR001304(C-type lectin-like); IPR016186(C-type lectin-like/link domain superfamily); IPR016187(C-type lectin fold)
	BSUD.15062.1.p1	Membrane	SignalP	SP	0.999728	CS pos: 31-32. Pr: 0.9769	1
	BSUD.15062.2.p1	Membrane	SignalP	SP	0.999728	CS pos: 31-32. Pr: 0.9769	1
	BSUD.15062.3.p1	Membrane	SignalP	SP	0.999728	CS pos: 31-32. Pr: 0.9769	1
	BSUD.15062.4.p1	Membrane	SignalP	SP	0.999728	CS pos: 31-32. Pr: 0.9769	1
	BSUD.15066.1.p1	Secreted	SignalP	SP	0.999788	CS pos: 20-21. Pr: 0.9824	0	IPR001304(C-type lectin-like); IPR016186(C-type lectin-like/link domain superfamily); IPR016187(C-type lectin fold)
	BSUD.15073.1.p1	Membrane	SignalP	SP	0.999695	CS pos: 21-22. Pr: 0.5625	1	IPR000157(Toll/interleukin-1 receptor homology (TIR) domain); IPR001611(Leucine-rich repeat); IPR003591(Leucine-rich repeat, typical subtype); IPR026906(BspA type Leucine rich repeat region); IPR032675(Leucine-rich repeat domain superfamily); IPR035897(Toll/interleukin-1 receptor homology (TIR) domain superfamily)
	BSUD.15077.1.p1	Membrane	SignalP	SP	0.999574	CS pos: 24-25. Pr: 0.7885	1
	BSUD.15077.2.p1	Membrane	SignalP	SP	0.999574	CS pos: 24-25. Pr: 0.7885	1
	BSUD.15077.3.p1	Membrane	SignalP	SP	0.999574	CS pos: 24-25. Pr: 0.7885	1
	BSUD.15077.4.p1	Membrane	SignalP	SP	0.999574	CS pos: 24-25. Pr: 0.7885	1
	BSUD.15079.1.p1	Membrane	SignalP	SP	0.999793	CS pos: 21-22. Pr: 0.9781	1
	BSUD.15084.1.p1	Membrane	SignalP	SP	0.999777	CS pos: 18-19. Pr: 0.9345	1
	BSUD.15090.1.p1	Membrane	SignalP	SP	0.999692	CS pos: 22-23. Pr: 0.9401	1
	BSUD.15091.1.p1	Secreted	SignalP	SP	0.999737	CS pos: 19-20. Pr: 0.9794	0	IPR003598(Immunoglobulin subtype 2); IPR003599(Immunoglobulin subtype); IPR007110(Immunoglobulin-like domain); IPR013098(Immunoglobulin I-set); IPR013783(Immunoglobulin-like fold); IPR036179(Immunoglobulin-like domain superfamily)
	BSUD.15093.1.p1	Membrane	SignalP	SP	0.999669	CS pos: 23-24. Pr: 0.9776	1
	BSUD.15096.3.p1	Secreted	SignalP	SP	0.999589	CS pos: 26-27. Pr: 0.2966	0
	BSUD.1510.1.p1	Secreted	SignalP	SP	0.999764	CS pos: 20-21. Pr: 0.9695	0	IPR002172(Low-density lipoprotein (LDL) receptor class A repeat); IPR023415(Low-density lipoprotein (LDL) receptor class A, conserved site); IPR035914(Spermadhesin, CUB domain superfamily); IPR036055(LDL receptor-like superfamily)
	BSUD.1511.1.p1	Membrane	SignalP	SP	0.999722	CS pos: 23-24. Pr: 0.9755	1	IPR002172(Low-density lipoprotein (LDL) receptor class A repeat); IPR023415(Low-density lipoprotein (LDL) receptor class A, conserved site); IPR036055(LDL receptor-like superfamily)
	BSUD.15136.1.p1	Secreted	SignalP	SP	0.999711	CS pos: 21-22. Pr: 0.8413	0	IPR000118(Granulin); IPR037277(Granulin superfamily); IPR039036(Granulin family)
	BSUD.15136.2.p1	Secreted	SignalP	SP	0.999689	CS pos: 21-22. Pr: 0.8910	0	IPR000118(Granulin); IPR037277(Granulin superfamily); IPR039036(Granulin family)
	BSUD.15136.3.p1	Secreted	SignalP	SP	0.999716	CS pos: 21-22. Pr: 0.8413	0	IPR000118(Granulin); IPR037277(Granulin superfamily); IPR039036(Granulin family)
	BSUD.15136.5.p1	Secreted	SignalP	SP	0.999716	CS pos: 21-22. Pr: 0.8413	0	IPR000118(Granulin); IPR037277(Granulin superfamily); IPR039036(Granulin family)
	BSUD.15136.6.p1	Secreted	SignalP	SP	0.999716	CS pos: 21-22. Pr: 0.8413	0	IPR000118(Granulin); IPR037277(Granulin superfamily); IPR039036(Granulin family)
	BSUD.15152.1.p1	Membrane	SignalP	SP	0.999677	CS pos: 30-31. Pr: 0.9748	1	IPR004843(Calcineurin-like phosphoesterase domain, ApaH type); IPR008963(Purple acid phosphatase-like, N-terminal); IPR015914(Purple acid phosphatase, N-terminal); IPR025733(Iron/zinc purple acid phosphatase-like C-terminal domain); IPR029052(Metallo-dependent phosphatase-like); IPR041792(Purple acid phosphatase, metallophosphatase domain)
	BSUD.15152.3.p1	Membrane	SignalP	SP	0.999677	CS pos: 30-31. Pr: 0.9748	1	IPR004843(Calcineurin-like phosphoesterase domain, ApaH type); IPR008963(Purple acid phosphatase-like, N-terminal); IPR015914(Purple acid phosphatase, N-terminal); IPR025733(Iron/zinc purple acid phosphatase-like C-terminal domain); IPR029052(Metallo-dependent phosphatase-like); IPR041792(Purple acid phosphatase, metallophosphatase domain)
	BSUD.15152.5.p1	Membrane	SignalP	SP	0.999681	CS pos: 30-31. Pr: 0.9748	1	IPR004843(Calcineurin-like phosphoesterase domain, ApaH type); IPR008963(Purple acid phosphatase-like, N-terminal); IPR015914(Purple acid phosphatase, N-terminal); IPR025733(Iron/zinc purple acid phosphatase-like C-terminal domain); IPR029052(Metallo-dependent phosphatase-like); IPR041792(Purple acid phosphatase, metallophosphatase domain)
	BSUD.1516.1.p1	Secreted	SignalP	SP	0.99972	CS pos: 16-17. Pr: 0.9746	0	IPR001365(Adenosine deaminase domain); IPR006330(Adenosine/adenine deaminase); IPR006331(Adenosine deaminase-related growth factor); IPR013659(Adenosine/AMP deaminase N-terminal); IPR032466(Metal-dependent hydrolase)
	BSUD.1516.2.p1	Secreted	SignalP	SP	0.99972	CS pos: 16-17. Pr: 0.9746	0	IPR001365(Adenosine deaminase domain); IPR006330(Adenosine/adenine deaminase); IPR006331(Adenosine deaminase-related growth factor); IPR013659(Adenosine/AMP deaminase N-terminal); IPR032466(Metal-dependent hydrolase)
	BSUD.15163.1.p1	Secreted	SignalP	SP	0.99981	CS pos: 22-23. Pr: 0.4721	0	IPR004094(Antistasin-like domain); IPR011061(Hirudin/antistatin)
	BSUD.15164.1.p1	Membrane	SignalP	SP	0.999656	CS pos: 15-16. Pr: 0.9789	1	IPR000242(Tyrosine-specific protein phosphatase, PTPase domain); IPR000387(Tyrosine-specific protein phosphatases domain); IPR000742(EGF-like domain); IPR002049(Laminin-type EGF domain); IPR003595(Protein-tyrosine phosphatase, catalytic); IPR008979(Galactose-binding-like domain superfamily); IPR009030(Growth factor receptor cysteine-rich domain superfamily); IPR016130(Protein-tyrosine phosphatase, active site); IPR029021(Protein-tyrosine phosphatase-like)
	BSUD.15169.1.p1	Secreted	SignalP	SP	0.99963	CS pos: 20-21. Pr: 0.9486	0	IPR003119(Saposin A-type domain); IPR008139(Saposin B type domain); IPR011001(Saposin-like)
	BSUD.15169.2.p1	Secreted	SignalP	SP	0.99963	CS pos: 20-21. Pr: 0.9486	0	IPR003119(Saposin A-type domain); IPR008139(Saposin B type domain); IPR011001(Saposin-like)
	BSUD.15173.1.p1	Secreted	SignalP	SP	0.999772	CS pos: 18-19. Pr: 0.9811	0	IPR008197(WAP-type 'four-disulfide core' domain)
	BSUD.15182.1.p1	Secreted	SignalP	SP	0.999657	CS pos: 23-24. Pr: 0.9709	0
	BSUD.15183.1.p1	Secreted	SignalP	SP	0.99976	CS pos: 23-24. Pr: 0.9783	0
	BSUD.15184.1.p1	Secreted	SignalP	SP	0.999811	CS pos: 23-24. Pr: 0.9693	0
	BSUD.15186.1.p1	Membrane	SignalP	SP	0.995377	CS pos: 24-25. Pr: 0.9527	1	IPR001611(Leucine-rich repeat); IPR003591(Leucine-rich repeat, typical subtype); IPR032675(Leucine-rich repeat domain superfamily); IPR035897(Toll/interleukin-1 receptor homology (TIR) domain superfamily)
	BSUD.15186.2.p1	Membrane	SignalP	SP	0.995377	CS pos: 24-25. Pr: 0.9527	1	IPR001611(Leucine-rich repeat); IPR003591(Leucine-rich repeat, typical subtype); IPR032675(Leucine-rich repeat domain superfamily); IPR035897(Toll/interleukin-1 receptor homology (TIR) domain superfamily)
	BSUD.15187.1.p1	Membrane	SignalP	SP	0.980392	CS pos: 30-31. Pr: 0.9474	1	IPR005052(Legume-like lectin); IPR013320(Concanavalin A-like lectin/glucanase domain superfamily); IPR033085(Protein ERGIC-53)
	BSUD.15187.3.p1	Membrane	SignalP	SP	0.980392	CS pos: 30-31. Pr: 0.9474	1	IPR005052(Legume-like lectin); IPR013320(Concanavalin A-like lectin/glucanase domain superfamily); IPR033085(Protein ERGIC-53)
	BSUD.15190.1.p1	Secreted	SignalP	SP	0.99973	CS pos: 20-21. Pr: 0.9780	0	IPR027954(Domain of unknown function DUF4430)
	BSUD.1524.1.p1	Secreted	SignalP	SP	0.999755	CS pos: 19-20. Pr: 0.9749	0	IPR003172(MD-2-related lipid-recognition domain); IPR028996(Ganglioside GM2 activator); IPR036846(GM2-AP, lipid-recognition domain superfamily)
	BSUD.15251.1.p1	Secreted	SignalP	SP	0.999759	CS pos: 16-17. Pr: 0.9265	0	IPR031305(Casein alpha/beta, conserved site)
	BSUD.15253.2.p1	Secreted	SignalP	SP	0.99973	CS pos: 17-18. Pr: 0.9292	0
	BSUD.15254.1.p1	Secreted	SignalP	SP	0.999766	CS pos: 16-17. Pr: 0.9814	0
	BSUD.15254.2.p1	Secreted	SignalP	SP	0.999766	CS pos: 16-17. Pr: 0.9814	0
	BSUD.15257.1.p1	Secreted	SignalP	SP	0.982023	CS pos: 26-27. Pr: 0.8626	0	IPR000867(Insulin-like growth factor-binding protein, IGFBP); IPR000884(Thrombospondin type-1 (TSP1) repeat); IPR001007(VWFC domain); IPR006207(Cystine knot, C-terminal); IPR009030(Growth factor receptor cysteine-rich domain superfamily); IPR017891(Insulin-like growth factor binding protein, N-terminal, Cys-rich conserved site); IPR036383(Thrombospondin type-1 (TSP1) repeat superfamily); IPR043973(CCN, TSP1 domain)
	BSUD.1526.2.p1	Membrane	SignalP	SP	0.999012	CS pos: 19-20. Pr: 0.8794	1
	BSUD.1526.3.p1	Secreted	SignalP	SP	0.999512	CS pos: 19-20. Pr: 0.9640	0
	BSUD.15272.1.p1	Secreted	SignalP	SP	0.999764	CS pos: 27-28. Pr: 0.9804	0	IPR003961(Fibronectin type III); IPR013783(Immunoglobulin-like fold); IPR036116(Fibronectin type III superfamily)
	BSUD.15274.1.p1	Secreted	SignalP	SP	0.999402	CS pos: 33-34. Pr: 0.9666	0	IPR001424(Superoxide dismutase, copper/zinc binding domain); IPR018152(Superoxide dismutase, copper/zinc, binding site); IPR024134(Superoxide dismutase (Cu/Zn) / superoxide dismutase copper chaperone); IPR024141(Extracellular superoxide dismutase [Cu-Zn]); IPR036423(Superoxide dismutase-like, copper/zinc binding domain superfamily)
	BSUD.15312.1.p1	Membrane	SignalP	SP	0.999749	CS pos: 21-22. Pr: 0.9579	1	IPR000859(CUB domain); IPR000922(D-galactoside/L-rhamnose binding SUEL lectin domain); IPR035914(Spermadhesin, CUB domain superfamily); IPR043159(D-galactoside/L-rhamnose binding SUEL lectin domain superfamily)
	BSUD.15322.1.p1	Membrane	SecretomeP	NA	0.957	NA	3	IPR006916(Popeye protein)
	BSUD.15334.1.p1	Secreted	SignalP	SP	0.999755	CS pos: 15-16. Pr: 0.9757	0	IPR012336(Thioredoxin-like fold); IPR036249(Thioredoxin-like superfamily)
	BSUD.15334.2.p1	Secreted	SignalP	SP	0.999755	CS pos: 15-16. Pr: 0.9757	0	IPR012336(Thioredoxin-like fold); IPR036249(Thioredoxin-like superfamily)
	BSUD.1534.1.p1	Secreted	SignalP	SP	0.999751	CS pos: 30-31. Pr: 0.9803	0	IPR004094(Antistasin-like domain); IPR008197(WAP-type 'four-disulfide core' domain); IPR011061(Hirudin/antistatin); IPR036645(Elafin-like superfamily)
	BSUD.1535.1.p1	Secreted	SignalP	SP	0.999704	CS pos: 28-29. Pr: 0.8676	0	IPR031569(Apextrin, C-terminal domain)
	BSUD.15356.1.p1	Mitochondrial Cytoplasmatic	TargetP	mTP	0.960896	CS pos: 28-29. RTM-SA. Pr: 0.6308	0	IPR015590(Aldehyde dehydrogenase domain); IPR016160(Aldehyde dehydrogenase, cysteine active site); IPR016161(Aldehyde/histidinol dehydrogenase); IPR016162(Aldehyde dehydrogenase, N-terminal); IPR016163(Aldehyde dehydrogenase, C-terminal); IPR029510(Aldehyde dehydrogenase, glutamic acid active site)
	BSUD.15356.2.p1	Mitochondrial Cytoplasmatic	TargetP	mTP	0.960896	CS pos: 28-29. RTM-SA. Pr: 0.6308	0	IPR015590(Aldehyde dehydrogenase domain); IPR016160(Aldehyde dehydrogenase, cysteine active site); IPR016161(Aldehyde/histidinol dehydrogenase); IPR016162(Aldehyde dehydrogenase, N-terminal); IPR016163(Aldehyde dehydrogenase, C-terminal); IPR029510(Aldehyde dehydrogenase, glutamic acid active site)
	BSUD.15356.3.p1	Mitochondrial Cytoplasmatic	TargetP	mTP	0.960896	CS pos: 28-29. RTM-SA. Pr: 0.6308	0	IPR015590(Aldehyde dehydrogenase domain); IPR016160(Aldehyde dehydrogenase, cysteine active site); IPR016161(Aldehyde/histidinol dehydrogenase); IPR016162(Aldehyde dehydrogenase, N-terminal); IPR016163(Aldehyde dehydrogenase, C-terminal); IPR029510(Aldehyde dehydrogenase, glutamic acid active site)
	BSUD.15356.4.p1	Mitochondrial Cytoplasmatic	TargetP	mTP	0.960896	CS pos: 28-29. RTM-SA. Pr: 0.6308	0	IPR015590(Aldehyde dehydrogenase domain); IPR016160(Aldehyde dehydrogenase, cysteine active site); IPR016161(Aldehyde/histidinol dehydrogenase); IPR016162(Aldehyde dehydrogenase, N-terminal); IPR016163(Aldehyde dehydrogenase, C-terminal); IPR029510(Aldehyde dehydrogenase, glutamic acid active site)
	BSUD.15364.1.p1	Membrane	SignalP	SP	0.999746	CS pos: 20-21. Pr: 0.9817	1	IPR002369(Integrin beta subunit, VWA domain); IPR012896(Integrin beta subunit, tail); IPR014836(Integrin beta subunit, cytoplasmic domain); IPR015812(Integrin beta subunit); IPR032695(Integrin domain superfamily); IPR036349(Integrin beta tail domain superfamily); IPR036465(von Willebrand factor A-like domain superfamily); IPR040622(Integrin beta, epidermal growth factor-like domain 1)
	BSUD.15376.1.p1	Membrane	SignalP	SP	0.999508	CS pos: 18-19. Pr: 0.9793	1	IPR009038(GOLD domain); IPR015720(Transmembrane emp24 domain-containing protein)
	BSUD.15376.2.p1	Membrane	SignalP	SP	0.999508	CS pos: 18-19. Pr: 0.9793	1	IPR009038(GOLD domain); IPR015720(Transmembrane emp24 domain-containing protein)
	BSUD.15376.3.p1	Membrane	SignalP	SP	0.999646	CS pos: 18-19. Pr: 0.9795	1	IPR009038(GOLD domain); IPR015720(Transmembrane emp24 domain-containing protein)
	BSUD.15376.4.p1	Membrane	SignalP	SP	0.999646	CS pos: 18-19. Pr: 0.9795	1	IPR009038(GOLD domain); IPR015720(Transmembrane emp24 domain-containing protein)
	BSUD.15389.1.p1	Secreted	SignalP	SP	0.999698	CS pos: 17-18. Pr: 0.9767	0	IPR002557(Chitin binding domain); IPR036508(Chitin binding domain superfamily)
	BSUD.15392.1.p1	Secreted	SignalP	SP	0.999745	CS pos: 15-16. Pr: 0.9801	0
	BSUD.15393.1.p1	Secreted	SignalP	SP	0.999748	CS pos: 15-16. Pr: 0.9521	0
	BSUD.15393.2.p1	Secreted	SignalP	SP	0.99977	CS pos: 15-16. Pr: 0.9521	0
	BSUD.15394.1.p1	Secreted	SignalP	SP	0.986144	CS pos: 38-39. Pr: 0.9115	0	IPR046350(Cystatin superfamily)
	BSUD.15394.2.p1	Secreted	SignalP	SP	0.999639	CS pos: 33-34. Pr: 0.9708	0	IPR046350(Cystatin superfamily)
	BSUD.15394.3.p1	Secreted	SignalP	SP	0.999691	CS pos: 32-33. Pr: 0.9739	0	IPR046350(Cystatin superfamily)
	BSUD.15395.1.p1	Secreted	SignalP	SP	0.999741	CS pos: 20-21. Pr: 0.7554	0	IPR000010(Cystatin domain); IPR046350(Cystatin superfamily)
	BSUD.15395.2.p1	Secreted	SignalP	SP	0.999741	CS pos: 20-21. Pr: 0.7554	0	IPR000010(Cystatin domain); IPR046350(Cystatin superfamily)
	BSUD.15396.2.p1	Secreted	SignalP	SP	0.970535	CS pos: 16-17. Pr: 0.9157	0	IPR000010(Cystatin domain); IPR046350(Cystatin superfamily)
	BSUD.15396.3.p1	Secreted	SignalP	SP	0.970535	CS pos: 16-17. Pr: 0.9157	0	IPR000010(Cystatin domain); IPR046350(Cystatin superfamily)
	BSUD.15396.4.p1	Secreted	SignalP	SP	0.97053	CS pos: 16-17. Pr: 0.9156	0	IPR000010(Cystatin domain); IPR046350(Cystatin superfamily)
	BSUD.15398.2.p1	Secreted	SignalP	SP	0.999817	CS pos: 18-19. Pr: 0.9685	0	IPR000010(Cystatin domain); IPR018073(Proteinase inhibitor I25, cystatin, conserved site); IPR046350(Cystatin superfamily)
	BSUD.15398.3.p1	Secreted	SignalP	SP	0.999817	CS pos: 18-19. Pr: 0.9685	0	IPR000010(Cystatin domain); IPR018073(Proteinase inhibitor I25, cystatin, conserved site); IPR046350(Cystatin superfamily)
	BSUD.15401.1.p1	Secreted	SecretomeP	NA	0.95	NA	0
	BSUD.15435.1.p1	Secreted	SecretomeP	NA	0.961	NA	0
	BSUD.15451.1.p1	Secreted	SignalP	SP	0.999724	CS pos: 25-26. Pr: 0.9538	0
	BSUD.15454.1.p1	Secreted	SignalP	SP	0.998475	CS pos: 19-20. Pr: 0.9700	0
	BSUD.1547.1.p1	Secreted	SignalP	SP	0.999657	CS pos: 28-29. Pr: 0.9683	0
	BSUD.15491.3.p1	Secreted	SecretomeP	NA	0.951	NA	0	IPR007527(Zinc finger, SWIM-type)
	BSUD.15494.1.p1	Secreted	SignalP	SP	0.999746	CS pos: 16-17. Pr: 0.9698	0	IPR024079(Metallopeptidase, catalytic domain superfamily)
	BSUD.15495.1.p1	Secreted	SignalP	SP	0.999462	CS pos: 14-15. Pr: 0.9689	0	IPR024079(Metallopeptidase, catalytic domain superfamily)
	BSUD.15496.1.p1	Secreted	SignalP	SP	0.999649	CS pos: 14-15. Pr: 0.9752	0	IPR024079(Metallopeptidase, catalytic domain superfamily)
	BSUD.15498.1.p1	Secreted	SignalP	SP	0.99972	CS pos: 17-18. Pr: 0.9803	0
	BSUD.15499.1.p1	Secreted	SignalP	SP	0.999739	CS pos: 17-18. Pr: 0.9821	0
	BSUD.15500.1.p1	Secreted	SignalP	SP	0.999641	CS pos: 15-16. Pr: 0.9421	0	IPR024079(Metallopeptidase, catalytic domain superfamily)
	BSUD.15501.1.p1	Secreted	SignalP	SP	0.999483	CS pos: 15-16. Pr: 0.8732	0	IPR024079(Metallopeptidase, catalytic domain superfamily)
	BSUD.15506.1.p1	Membrane	SecretomeP	NA	0.959	NA	3
	BSUD.15530.1.p1	Secreted	SignalP	SP	0.999737	CS pos: 22-23. Pr: 0.9818	0	IPR010345(Interleukin-17 family); IPR029034(Cystine-knot cytokine)
	BSUD.15531.1.p1	Secreted	SignalP	SP	0.999723	CS pos: 22-23. Pr: 0.9818	0	IPR010345(Interleukin-17 family); IPR029034(Cystine-knot cytokine)
	BSUD.1553.1.p1	Membrane	SignalP	SP	0.999757	CS pos: 23-24. Pr: 0.9679	1	IPR000859(CUB domain); IPR013783(Immunoglobulin-like fold); IPR035914(Spermadhesin, CUB domain superfamily); IPR036116(Fibronectin type III superfamily)
	BSUD.15541.1.p1	Secreted	SignalP	SP	0.999554	CS pos: 22-23. Pr: 0.9767	0
	BSUD.15548.1.p1	Mitochondrial Cytoplasmatic	TargetP	mTP	0.989221	CS pos: 41-42. SLR-AH. Pr: 0.3918	0	IPR011008(Dimeric alpha-beta barrel); IPR012577(NIPSNAP)
	BSUD.15583.1.p1	Secreted	SignalP	SP	0.999768	CS pos: 17-18. Pr: 0.9813	0	IPR001965(Zinc finger, PHD-type); IPR005135(Endonuclease/exonuclease/phosphatase); IPR011011(Zinc finger, FYVE/PHD-type); IPR013083(Zinc finger, RING/FYVE/PHD-type); IPR019786(Zinc finger, PHD-type, conserved site); IPR019787(Zinc finger, PHD-finger); IPR036691(Endonuclease/exonuclease/phosphatase superfamily)
	BSUD.15596.1.p1	Secreted	SecretomeP	NA	0.958	NA	0	IPR002677(Ribosomal protein L32p); IPR011332(Zinc-binding ribosomal protein)
	BSUD.15598.1.p1	Secreted	SignalP	SP	0.999243	CS pos: 26-27. Pr: 0.9734	0	IPR003598(Immunoglobulin subtype 2); IPR003599(Immunoglobulin subtype); IPR007110(Immunoglobulin-like domain); IPR013098(Immunoglobulin I-set); IPR013783(Immunoglobulin-like fold); IPR036179(Immunoglobulin-like domain superfamily); IPR037448(Zwei Ig domain protein zig-8)
	BSUD.15606.1.p1	Secreted	SignalP	SP	0.999797	CS pos: 23-24. Pr: 0.9794	0	IPR002350(Kazal domain); IPR036058(Kazal domain superfamily)
	BSUD.15607.1.p1	Secreted	SignalP	SP	0.99979	CS pos: 27-28. Pr: 0.9781	0	IPR002350(Kazal domain); IPR036058(Kazal domain superfamily)
	BSUD.15607.2.p1	Secreted	SignalP	SP	0.99979	CS pos: 27-28. Pr: 0.9781	0	IPR002350(Kazal domain); IPR036058(Kazal domain superfamily)
	BSUD.15622.1.p1	Secreted	SignalP	SP	0.999728	CS pos: 18-19. Pr: 0.9785	0	IPR003599(Immunoglobulin subtype); IPR007110(Immunoglobulin-like domain); IPR013098(Immunoglobulin I-set); IPR013783(Immunoglobulin-like fold); IPR036179(Immunoglobulin-like domain superfamily)
	BSUD.15637.1.p1	Secreted	SignalP	SP	0.999749	CS pos: 22-23. Pr: 0.9803	0
	BSUD.15642.1.p1	Secreted	SignalP	SP	0.999438	CS pos: 23-24. Pr: 0.4612	0
	BSUD.15642.2.p1	Secreted	SignalP	SP	0.99944	CS pos: 23-24. Pr: 0.4612	0
	BSUD.15642.3.p1	Secreted	SignalP	SP	0.999438	CS pos: 23-24. Pr: 0.4612	0
	BSUD.15644.1.p1	Secreted	SignalP	SP	0.999771	CS pos: 19-20. Pr: 0.9765	0	IPR036880(Pancreatic trypsin inhibitor Kunitz domain superfamily)
	BSUD.15645.1.p1	Secreted	SignalP	SP	0.999727	CS pos: 19-20. Pr: 0.9233	0	IPR036880(Pancreatic trypsin inhibitor Kunitz domain superfamily)
	BSUD.15648.1.p1	Secreted	SignalP	SP	0.999774	CS pos: 19-20. Pr: 0.9812	0	IPR036880(Pancreatic trypsin inhibitor Kunitz domain superfamily)
	BSUD.15648.2.p1	Secreted	SignalP	SP	0.999787	CS pos: 21-22. Pr: 0.9801	0	IPR036880(Pancreatic trypsin inhibitor Kunitz domain superfamily)
	BSUD.15649.1.p1	Secreted	SignalP	SP	0.999806	CS pos: 19-20. Pr: 0.9732	0	IPR036880(Pancreatic trypsin inhibitor Kunitz domain superfamily)
	BSUD.15651.1.p1	Secreted	SignalP	SP	0.982811	CS pos: 29-30. Pr: 0.8989	0
	BSUD.15675.1.p1	Membrane	SignalP	SP	0.99975	CS pos: 23-24. Pr: 0.9809	1
	BSUD.15676.1.p1	Membrane	SignalP	SP	0.99389	CS pos: 36-37. Pr: 0.9539	1
	BSUD.15676.2.p1	Membrane	SignalP	SP	0.999792	CS pos: 18-19. Pr: 0.9759	1
	BSUD.15677.1.p1	Secreted	SignalP	SP	0.999733	CS pos: 19-20. Pr: 0.8733	0
	BSUD.1568.1.p1	Secreted	SignalP	SP	0.954005	CS pos: 21-22. Pr: 0.5634	0	IPR000436(Sushi/SCR/CCP domain); IPR002223(Pancreatic trypsin inhibitor Kunitz domain); IPR020901(Proteinase inhibitor I2, Kunitz, conserved site); IPR035976(Sushi/SCR/CCP superfamily); IPR036880(Pancreatic trypsin inhibitor Kunitz domain superfamily)
	BSUD.15683.1.p1	Membrane	SignalP	SP	0.99976	CS pos: 31-32. Pr: 0.9804	7	IPR000203(GPS motif); IPR000832(GPCR, family 2, secretin-like); IPR000922(D-galactoside/L-rhamnose binding SUEL lectin domain); IPR001879(GPCR, family 2, extracellular hormone receptor domain); IPR003961(Fibronectin type III); IPR013783(Immunoglobulin-like fold); IPR017981(GPCR, family 2-like); IPR017983(GPCR, family 2, secretin-like, conserved site); IPR031234(Latrophilin-1); IPR032471(GAIN domain, N-terminal); IPR036116(Fibronectin type III superfamily); IPR036445(GPCR family 2, extracellular hormone receptor domain superfamily); IPR043159(D-galactoside/L-rhamnose binding SUEL lectin domain superfamily); IPR046338(GAIN domain superfamily)
	BSUD.15683.2.p1	Membrane	SignalP	SP	0.99976	CS pos: 31-32. Pr: 0.9804	7	IPR000203(GPS motif); IPR000832(GPCR, family 2, secretin-like); IPR000922(D-galactoside/L-rhamnose binding SUEL lectin domain); IPR001879(GPCR, family 2, extracellular hormone receptor domain); IPR003961(Fibronectin type III); IPR013783(Immunoglobulin-like fold); IPR017981(GPCR, family 2-like); IPR017983(GPCR, family 2, secretin-like, conserved site); IPR031234(Latrophilin-1); IPR032471(GAIN domain, N-terminal); IPR036116(Fibronectin type III superfamily); IPR036445(GPCR family 2, extracellular hormone receptor domain superfamily); IPR043159(D-galactoside/L-rhamnose binding SUEL lectin domain superfamily); IPR046338(GAIN domain superfamily)
	BSUD.15683.3.p1	Membrane	SignalP	SP	0.99976	CS pos: 31-32. Pr: 0.9804	7	IPR000203(GPS motif); IPR000832(GPCR, family 2, secretin-like); IPR000922(D-galactoside/L-rhamnose binding SUEL lectin domain); IPR001879(GPCR, family 2, extracellular hormone receptor domain); IPR003961(Fibronectin type III); IPR013783(Immunoglobulin-like fold); IPR017981(GPCR, family 2-like); IPR017983(GPCR, family 2, secretin-like, conserved site); IPR031234(Latrophilin-1); IPR032471(GAIN domain, N-terminal); IPR036116(Fibronectin type III superfamily); IPR036445(GPCR family 2, extracellular hormone receptor domain superfamily); IPR043159(D-galactoside/L-rhamnose binding SUEL lectin domain superfamily); IPR046338(GAIN domain superfamily)
	BSUD.15694.1.p1	Secreted	SignalP	SP	0.999732	CS pos: 14-15. Pr: 0.9681	0
	BSUD.15696.1.p2	Secreted	SecretomeP	NA	0.984	NA	0	IPR009745(Cysteine-rich, acidic integral membrane); IPR011004(Trimeric LpxA-like superfamily)
	BSUD.15698.1.p1	Secreted	SignalP	SP	0.999689	CS pos: 20-21. Pr: 0.8433	0	IPR000269(Copper amine oxidase); IPR015328(Domain of unknown function DUF1965); IPR015798(Copper amine oxidase, catalytic domain); IPR015800(Copper amine oxidase, N2-terminal); IPR016182(Copper amine oxidase, N-terminal); IPR036460(Copper amine oxidase, catalytic domain superfamily)
	BSUD.15699.1.p1	Secreted	SignalP	SP	0.999686	CS pos: 29-30. Pr: 0.9415	0	IPR000269(Copper amine oxidase); IPR015328(Domain of unknown function DUF1965); IPR015798(Copper amine oxidase, catalytic domain); IPR015800(Copper amine oxidase, N2-terminal); IPR016182(Copper amine oxidase, N-terminal); IPR036460(Copper amine oxidase, catalytic domain superfamily)
	BSUD.15701.1.p1	Secreted	SignalP	SP	0.999768	CS pos: 17-18. Pr: 0.9813	0	IPR000477(Reverse transcriptase domain); IPR001965(Zinc finger, PHD-type); IPR005135(Endonuclease/exonuclease/phosphatase); IPR011011(Zinc finger, FYVE/PHD-type); IPR013083(Zinc finger, RING/FYVE/PHD-type); IPR019786(Zinc finger, PHD-type, conserved site); IPR019787(Zinc finger, PHD-finger); IPR036691(Endonuclease/exonuclease/phosphatase superfamily); IPR043502(DNA/RNA polymerase superfamily)
	BSUD.15702.1.p1	Secreted	SignalP	SP	0.99656	CS pos: 19-20. Pr: 0.8589	0
	BSUD.15702.2.p1	Secreted	SignalP	SP	0.997429	CS pos: 19-20. Pr: 0.8543	0
	BSUD.15706.1.p1	Membrane	SignalP	SP	0.991817	CS pos: 24-25. Pr: 0.9507	1
	BSUD.15706.2.p1	Membrane	SignalP	SP	0.991817	CS pos: 24-25. Pr: 0.9507	1
	BSUD.15707.1.p1	Membrane	SignalP	SP	0.999727	CS pos: 21-22. Pr: 0.7826	1
	BSUD.15711.1.p1	Membrane	SignalP	SP	0.999765	CS pos: 19-20. Pr: 0.9797	1
	BSUD.15712.1.p1	Membrane	SignalP	SP	0.999702	CS pos: 25-26. Pr: 0.8386	1
	BSUD.15713.1.p1	Secreted	SignalP	SP	0.999702	CS pos: 30-31. Pr: 0.9741	0
	BSUD.15716.1.p1	Membrane	SignalP	SP	0.997355	CS pos: 29-30. Pr: 0.8849	1
	BSUD.15716.2.p1	Membrane	SignalP	SP	0.997368	CS pos: 29-30. Pr: 0.8849	1
	BSUD.15717.1.p1	Membrane	SignalP	SP	0.999798	CS pos: 21-22. Pr: 0.9778	1
	BSUD.15717.2.p1	Membrane	SignalP	SP	0.999798	CS pos: 21-22. Pr: 0.9778	1
	BSUD.15718.1.p1	Secreted	SignalP	SP	0.999727	CS pos: 28-29. Pr: 0.9804	0
	BSUD.15727.1.p1	Secreted	SignalP	SP	0.999637	CS pos: 18-19. Pr: 0.9751	0	IPR002126(Cadherin-like); IPR013320(Concanavalin A-like lectin/glucanase domain superfamily); IPR015919(Cadherin-like superfamily); IPR026914(Calsyntenin); IPR045588(Calsyntenin, C-terminal)
	BSUD.15729.1.p1	Secreted	SignalP	SP	0.999637	CS pos: 18-19. Pr: 0.9751	0	IPR002126(Cadherin-like); IPR013320(Concanavalin A-like lectin/glucanase domain superfamily); IPR015919(Cadherin-like superfamily); IPR026914(Calsyntenin); IPR045588(Calsyntenin, C-terminal)
	BSUD.15732.1.p1	Membrane	SignalP	SP	0.999772	CS pos: 21-22. Pr: 0.9790	1	IPR002126(Cadherin-like); IPR013164(Cadherin, N-terminal); IPR015919(Cadherin-like superfamily); IPR020894(Cadherin conserved site)
	BSUD.15739.1.p1	Secreted	SignalP	SP	0.99966	CS pos: 17-18. Pr: 0.9675	0
	BSUD.15740.1.p1	Secreted	SignalP	SP	0.999325	CS pos: 32-33. Pr: 0.9681	0
	BSUD.15742.1.p1	Secreted	SignalP	SP	0.999779	CS pos: 23-24. Pr: 0.5708	0
	BSUD.15742.2.p1	Secreted	SignalP	SP	0.999779	CS pos: 23-24. Pr: 0.5708	0
	BSUD.15743.1.p1	Secreted	SignalP	SP	0.999765	CS pos: 17-18. Pr: 0.9797	0	IPR000152(EGF-type aspartate/asparagine hydroxylation site); IPR000742(EGF-like domain); IPR000884(Thrombospondin type-1 (TSP1) repeat); IPR001846(von Willebrand factor, type D domain); IPR001881(EGF-like calcium-binding domain); IPR002350(Kazal domain); IPR002919(Trypsin Inhibitor-like, cysteine rich domain); IPR006207(Cystine knot, C-terminal); IPR009030(Growth factor receptor cysteine-rich domain superfamily); IPR018097(EGF-like calcium-binding, conserved site); IPR024731(EGF domain); IPR036058(Kazal domain superfamily); IPR036084(Serine protease inhibitor-like superfamily); IPR036383(Thrombospondin type-1 (TSP1) repeat superfamily)
	BSUD.15744.1.p1	Membrane	SignalP	SP	0.999766	CS pos: 23-24. Pr: 0.9809	1	IPR001304(C-type lectin-like); IPR016186(C-type lectin-like/link domain superfamily); IPR016187(C-type lectin fold); IPR018378(C-type lectin, conserved site)
	BSUD.15746.1.p1	Secreted	SecretomeP	NA	0.973	NA	0
	BSUD.15746.2.p1	Secreted	SecretomeP	NA	0.973	NA	0
	BSUD.15759.1.p1	Membrane	SignalP	SP	0.99938	CS pos: 18-19. Pr: 0.9694	1
	BSUD.15763.1.p1	Secreted	SignalP	SP	0.999791	CS pos: 23-24. Pr: 0.9462	0	IPR004294(Carotenoid oxygenase)
	BSUD.15770.1.p1	Secreted	SignalP	SP	0.999701	CS pos: 25-26. Pr: 0.6725	0	IPR031420(UPF0669 protein C6orf120)
	BSUD.15770.2.p1	Secreted	SignalP	SP	0.999693	CS pos: 25-26. Pr: 0.6725	0	IPR031420(UPF0669 protein C6orf120)
	BSUD.15784.1.p1	Membrane	SignalP	SP	0.999769	CS pos: 22-23. Pr: 0.9804	1	IPR000157(Toll/interleukin-1 receptor homology (TIR) domain); IPR001611(Leucine-rich repeat); IPR001772(Kinase associated domain 1 (KA1)); IPR003591(Leucine-rich repeat, typical subtype); IPR017241(Toll-like receptor); IPR032675(Leucine-rich repeat domain superfamily); IPR035897(Toll/interleukin-1 receptor homology (TIR) domain superfamily)
	BSUD.15784.2.p1	Membrane	SignalP	SP	0.999769	CS pos: 22-23. Pr: 0.9804	1	IPR000157(Toll/interleukin-1 receptor homology (TIR) domain); IPR001611(Leucine-rich repeat); IPR001772(Kinase associated domain 1 (KA1)); IPR003591(Leucine-rich repeat, typical subtype); IPR017241(Toll-like receptor); IPR032675(Leucine-rich repeat domain superfamily); IPR035897(Toll/interleukin-1 receptor homology (TIR) domain superfamily)
	BSUD.15789.1.p1	Membrane	SignalP	SP	0.999783	CS pos: 24-25. Pr: 0.9500	1
	BSUD.15789.2.p1	Membrane	SignalP	SP	0.999783	CS pos: 24-25. Pr: 0.9500	1
	BSUD.15789.3.p1	Membrane	SignalP	SP	0.999783	CS pos: 24-25. Pr: 0.9500	1
	BSUD.15790.1.p1	Membrane	SignalP	SP	0.99938	CS pos: 25-26. Pr: 0.9637	1
	BSUD.15798.1.p1	Membrane	SignalP	SP	0.999634	CS pos: 25-26. Pr: 0.9538	1	IPR000472(Activin types I and II receptor domain); IPR045860(Snake toxin-like superfamily)
	BSUD.15799.1.p1	Membrane	SignalP	SP	0.999775	CS pos: 24-25. Pr: 0.9743	1	IPR000333(Ser/Thr protein kinase, TGFB receptor); IPR000719(Protein kinase domain); IPR001245(Serine-threonine/tyrosine-protein kinase, catalytic domain); IPR003605(GS domain); IPR008271(Serine/threonine-protein kinase, active site); IPR011009(Protein kinase-like domain superfamily); IPR017441(Protein kinase, ATP binding site); IPR045860(Snake toxin-like superfamily)
	BSUD.15805.1.p1	Membrane	SignalP	SP	0.98377	CS pos: 24-25. Pr: 0.6625	1	IPR000742(EGF-like domain)
	BSUD.15806.1.p1	Membrane	SignalP	SP	0.999661	CS pos: 24-25. Pr: 0.9716	1	IPR000742(EGF-like domain); IPR008979(Galactose-binding-like domain superfamily)
	BSUD.15806.3.p1	Membrane	SignalP	SP	0.999661	CS pos: 24-25. Pr: 0.9716	1	IPR000742(EGF-like domain); IPR008979(Galactose-binding-like domain superfamily)
	BSUD.15807.1.p1	Membrane	SignalP	SP	0.999691	CS pos: 28-29. Pr: 0.4754	1	IPR000742(EGF-like domain)
	BSUD.15807.2.p1	Membrane	SignalP	SP	0.999691	CS pos: 28-29. Pr: 0.4754	1	IPR000742(EGF-like domain)
	BSUD.15810.1.p1	Membrane	SignalP	SP	0.999745	CS pos: 28-29. Pr: 0.9720	1	IPR000742(EGF-like domain)
	BSUD.15811.1.p1	Membrane	SignalP	SP	0.996315	CS pos: 15-16. Pr: 0.7629	1
	BSUD.15822.1.p1	Membrane	SignalP	SP	0.999673	CS pos: 29-30. Pr: 0.5553	1	IPR000152(EGF-type aspartate/asparagine hydroxylation site); IPR000742(EGF-like domain); IPR001680(WD40 repeat); IPR001791(Laminin G domain); IPR013320(Concanavalin A-like lectin/glucanase domain superfamily); IPR015943(WD40/YVTN repeat-like-containing domain superfamily); IPR036322(WD40-repeat-containing domain superfamily)
	BSUD.15822.2.p1	Membrane	SignalP	SP	0.99968	CS pos: 29-30. Pr: 0.5553	1	IPR000152(EGF-type aspartate/asparagine hydroxylation site); IPR000742(EGF-like domain); IPR001680(WD40 repeat); IPR001791(Laminin G domain); IPR013320(Concanavalin A-like lectin/glucanase domain superfamily); IPR015943(WD40/YVTN repeat-like-containing domain superfamily); IPR036322(WD40-repeat-containing domain superfamily)
	BSUD.15829.1.p1	Membrane	SignalP	SP	0.99944	CS pos: 22-23. Pr: 0.6024	1	IPR001590(Peptidase M12B, ADAM/reprolysin); IPR001762(Disintegrin domain); IPR002870(Peptidase M12B, propeptide); IPR024079(Metallopeptidase, catalytic domain superfamily); IPR032029(ADAM17, membrane-proximal domain); IPR036436(Disintegrin domain superfamily)
	BSUD.15829.2.p1	Membrane	SignalP	SP	0.99944	CS pos: 22-23. Pr: 0.6024	1	IPR001590(Peptidase M12B, ADAM/reprolysin); IPR001762(Disintegrin domain); IPR002870(Peptidase M12B, propeptide); IPR024079(Metallopeptidase, catalytic domain superfamily); IPR032029(ADAM17, membrane-proximal domain); IPR036436(Disintegrin domain superfamily)
	BSUD.15834.1.p1	Membrane	SignalP	SP	0.999782	CS pos: 24-25. Pr: 0.9412	1	IPR000742(EGF-like domain)
	BSUD.15840.1.p1	Secreted	SignalP	SP	0.999727	CS pos: 18-19. Pr: 0.9785	0	IPR005817(Wnt); IPR018161(Wnt protein, conserved site); IPR043158(Wnt, C-terminal domain)
	BSUD.15844.1.p1	Membrane	SignalP	SP	0.999618	CS pos: 29-30. Pr: 0.9694	1	IPR008979(Galactose-binding-like domain superfamily)
	BSUD.15868.1.p1	Membrane	SignalP	SP	0.999704	CS pos: 21-22. Pr: 0.9794	1	IPR001368(TNFR/NGFR cysteine-rich region)
	BSUD.15868.2.p1	Membrane	SignalP	SP	0.999704	CS pos: 21-22. Pr: 0.9794	1	IPR001368(TNFR/NGFR cysteine-rich region)
	BSUD.15868.3.p1	Membrane	SignalP	SP	0.999704	CS pos: 21-22. Pr: 0.9794	1	IPR001368(TNFR/NGFR cysteine-rich region)
	BSUD.15874.1.p1	Secreted	SignalP	SP	0.999438	CS pos: 20-21. Pr: 0.9776	0
	BSUD.15877.1.p1	Secreted	SignalP	SP	0.999748	CS pos: 19-20. Pr: 0.9832	0
	BSUD.15878.1.p1	Secreted	SignalP	SP	0.999761	CS pos: 20-21. Pr: 0.9750	0
	BSUD.15878.2.p1	Secreted	SignalP	SP	0.999761	CS pos: 20-21. Pr: 0.9750	0
	BSUD.15878.3.p1	Secreted	SignalP	SP	0.999761	CS pos: 20-21. Pr: 0.9750	0
	BSUD.15878.4.p1	Secreted	SignalP	SP	0.999761	CS pos: 20-21. Pr: 0.9750	0
	BSUD.15879.1.p1	Secreted	SignalP	SP	0.999726	CS pos: 22-23. Pr: 0.9632	0	IPR009030(Growth factor receptor cysteine-rich domain superfamily); IPR011641(Tyrosine-protein kinase ephrin type A/B receptor-like)
	BSUD.15879.2.p1	Secreted	SignalP	SP	0.999726	CS pos: 22-23. Pr: 0.9632	0	IPR009030(Growth factor receptor cysteine-rich domain superfamily); IPR011641(Tyrosine-protein kinase ephrin type A/B receptor-like)
	BSUD.15880.1.p1	Secreted	SecretomeP	NA	0.967	NA	0
	BSUD.1588.1.p1	Membrane	SignalP	SP	0.99975	CS pos: 26-27. Pr: 0.9697	6	IPR001727(Gdt1 family)
	BSUD.1588.2.p1	Membrane	SignalP	SP	0.99975	CS pos: 26-27. Pr: 0.9697	6	IPR001727(Gdt1 family)
	BSUD.15908.1.p1	Secreted	SecretomeP	NA	0.953	NA	0	IPR006461(PLAC8 motif-containing protein)
	BSUD.15908.2.p1	Secreted	SecretomeP	NA	0.953	NA	0	IPR006461(PLAC8 motif-containing protein)
	BSUD.15911.1.p1	Secreted	SecretomeP	NA	0.966	NA	0
	BSUD.15911.2.p1	Secreted	SecretomeP	NA	0.966	NA	0
	BSUD.15911.3.p1	Secreted	SecretomeP	NA	0.966	NA	0
	BSUD.1591.1.p1	Secreted	SignalP	SP	0.999767	CS pos: 28-29. Pr: 0.8573	0	IPR000742(EGF-like domain)
	BSUD.15918.1.p1	Mitochondrial Cytoplasmatic	TargetP	mTP	0.995247	CS pos: 24-25. RHY-AK. Pr: 0.8488	0	IPR001844(Chaperonin Cpn60/GroEL); IPR002423(Chaperonin Cpn60/GroEL/TCP-1 family); IPR027409(GroEL-like apical domain superfamily); IPR027410(TCP-1-like chaperonin intermediate domain superfamily); IPR027413(GroEL-like equatorial domain superfamily)
	BSUD.15932.1.p1	Membrane	SignalP	SP	0.999742	CS pos: 31-32. Pr: 0.9323	7	IPR000742(EGF-like domain); IPR021910(NGX6/PGAP6/MYMK)
	BSUD.15935.1.p1	Secreted	SignalP	SP	0.99977	CS pos: 27-28. Pr: 0.9720	0	IPR002472(Palmitoyl protein thioesterase); IPR029058(Alpha/Beta hydrolase fold); IPR030294(Palmitoyl-protein thioesterase 1)
	BSUD.15938.2.p1	Secreted	SignalP	SP	0.986866	CS pos: 29-30. Pr: 0.9410	0	IPR000889(Glutathione peroxidase); IPR029759(Glutathione peroxidase active site); IPR029760(Glutathione peroxidase conserved site); IPR036249(Thioredoxin-like superfamily)
	BSUD.15962.1.p1	Secreted	SignalP	SP	0.999749	CS pos: 18-19. Pr: 0.9809	0
	BSUD.15963.2.p1	Secreted	SignalP	SP	0.999567	CS pos: 20-21. Pr: 0.9785	0
	BSUD.15963.3.p1	Secreted	SignalP	SP	0.999567	CS pos: 20-21. Pr: 0.9785	0
	BSUD.15966.1.p1	Secreted	SignalP	SP	0.999706	CS pos: 19-20. Pr: 0.9778	0
	BSUD.15973.1.p1	Membrane	SignalP	SP	0.999788	CS pos: 26-27. Pr: 0.9808	7	IPR000203(GPS motif); IPR000832(GPCR, family 2, secretin-like); IPR001304(C-type lectin-like); IPR016186(C-type lectin-like/link domain superfamily); IPR016187(C-type lectin fold); IPR017981(GPCR, family 2-like); IPR017983(GPCR, family 2, secretin-like, conserved site); IPR032471(GAIN domain, N-terminal); IPR036445(GPCR family 2, extracellular hormone receptor domain superfamily); IPR046338(GAIN domain superfamily)
	BSUD.15973.2.p1	Secreted	SignalP	SP	0.999788	CS pos: 26-27. Pr: 0.9808	0	IPR001304(C-type lectin-like); IPR016186(C-type lectin-like/link domain superfamily); IPR016187(C-type lectin fold)
	BSUD.15973.3.p1	Secreted	SignalP	SP	0.999788	CS pos: 26-27. Pr: 0.9808	0	IPR001304(C-type lectin-like); IPR016186(C-type lectin-like/link domain superfamily); IPR016187(C-type lectin fold)
	BSUD.15976.1.p1	Membrane	SignalP	SP	0.999187	CS pos: 43-44. Pr: 0.9591	1	IPR000203(GPS motif); IPR001304(C-type lectin-like); IPR016186(C-type lectin-like/link domain superfamily); IPR016187(C-type lectin fold); IPR031234(Latrophilin-1); IPR032471(GAIN domain, N-terminal); IPR036445(GPCR family 2, extracellular hormone receptor domain superfamily); IPR046338(GAIN domain superfamily)
	BSUD.15976.2.p1	Secreted	SignalP	SP	0.999187	CS pos: 43-44. Pr: 0.9591	0	IPR000203(GPS motif); IPR001304(C-type lectin-like); IPR016186(C-type lectin-like/link domain superfamily); IPR016187(C-type lectin fold); IPR031234(Latrophilin-1); IPR032471(GAIN domain, N-terminal); IPR036445(GPCR family 2, extracellular hormone receptor domain superfamily); IPR046338(GAIN domain superfamily)
	BSUD.15976.3.p1	Membrane	SignalP	SP	0.999187	CS pos: 43-44. Pr: 0.9591	1	IPR000203(GPS motif); IPR001304(C-type lectin-like); IPR016186(C-type lectin-like/link domain superfamily); IPR016187(C-type lectin fold); IPR031234(Latrophilin-1); IPR032471(GAIN domain, N-terminal); IPR036445(GPCR family 2, extracellular hormone receptor domain superfamily); IPR046338(GAIN domain superfamily)
	BSUD.15976.4.p1	Membrane	SignalP	SP	0.999187	CS pos: 43-44. Pr: 0.9591	1	IPR000203(GPS motif); IPR001304(C-type lectin-like); IPR016186(C-type lectin-like/link domain superfamily); IPR016187(C-type lectin fold); IPR031234(Latrophilin-1); IPR032471(GAIN domain, N-terminal); IPR036445(GPCR family 2, extracellular hormone receptor domain superfamily); IPR046338(GAIN domain superfamily)
	BSUD.15976.5.p1	Secreted	SignalP	SP	0.999187	CS pos: 43-44. Pr: 0.9591	0	IPR001304(C-type lectin-like); IPR016186(C-type lectin-like/link domain superfamily); IPR016187(C-type lectin fold)
	BSUD.15980.1.p1	Secreted	SignalP	SP	0.999696	CS pos: 30-31. Pr: 0.9750	0	IPR000734(Triacylglycerol lipase family); IPR013818(Lipase); IPR029058(Alpha/Beta hydrolase fold); IPR033906(Lipase, N-terminal)
	BSUD.15981.1.p1	Secreted	SignalP	SP	0.999754	CS pos: 19-20. Pr: 0.9732	0	IPR000734(Triacylglycerol lipase family); IPR013818(Lipase); IPR029058(Alpha/Beta hydrolase fold); IPR033906(Lipase, N-terminal)
	BSUD.15982.1.p1	Membrane	SignalP	SP	0.99975	CS pos: 18-19. Pr: 0.9773	1
	BSUD.15984.1.p1	Secreted	SignalP	SP	0.999625	CS pos: 21-22. Pr: 0.9825	0	IPR001254(Serine proteases, trypsin domain); IPR009003(Peptidase S1, PA clan); IPR043504(Peptidase S1, PA clan, chymotrypsin-like fold)
	BSUD.15988.1.p1	Secreted	SignalP	SP	0.999765	CS pos: 16-17. Pr: 0.9826	0	IPR001254(Serine proteases, trypsin domain); IPR001314(Peptidase S1A, chymotrypsin family); IPR009003(Peptidase S1, PA clan); IPR018114(Serine proteases, trypsin family, histidine active site); IPR033116(Serine proteases, trypsin family, serine active site); IPR043504(Peptidase S1, PA clan, chymotrypsin-like fold)
	BSUD.15989.1.p1	Secreted	SignalP	SP	0.999737	CS pos: 15-16. Pr: 0.9753	0	IPR001254(Serine proteases, trypsin domain); IPR001314(Peptidase S1A, chymotrypsin family); IPR009003(Peptidase S1, PA clan); IPR018114(Serine proteases, trypsin family, histidine active site); IPR033116(Serine proteases, trypsin family, serine active site); IPR043504(Peptidase S1, PA clan, chymotrypsin-like fold)
	BSUD.15990.1.p1	Secreted	SignalP	SP	0.999797	CS pos: 16-17. Pr: 0.9834	0	IPR001254(Serine proteases, trypsin domain); IPR001314(Peptidase S1A, chymotrypsin family); IPR009003(Peptidase S1, PA clan); IPR018114(Serine proteases, trypsin family, histidine active site); IPR033116(Serine proteases, trypsin family, serine active site); IPR043504(Peptidase S1, PA clan, chymotrypsin-like fold)
	BSUD.16041.1.p1	Secreted	SecretomeP	NA	0.967	NA	0
	BSUD.16062.2.p1	Membrane	SignalP	SP	0.999624	CS pos: 21-22. Pr: 0.9516	7	IPR000832(GPCR, family 2, secretin-like); IPR001879(GPCR, family 2, extracellular hormone receptor domain); IPR017981(GPCR, family 2-like); IPR036445(GPCR family 2, extracellular hormone receptor domain superfamily)
	BSUD.16062.3.p1	Membrane	SignalP	SP	0.999624	CS pos: 21-22. Pr: 0.9516	7	IPR000832(GPCR, family 2, secretin-like); IPR001879(GPCR, family 2, extracellular hormone receptor domain); IPR017981(GPCR, family 2-like); IPR036445(GPCR family 2, extracellular hormone receptor domain superfamily)
	BSUD.16062.5.p1	Membrane	SignalP	SP	0.999624	CS pos: 21-22. Pr: 0.9516	7	IPR000832(GPCR, family 2, secretin-like); IPR001879(GPCR, family 2, extracellular hormone receptor domain); IPR017981(GPCR, family 2-like); IPR036445(GPCR family 2, extracellular hormone receptor domain superfamily)
	BSUD.16072.1.p1	Secreted	SignalP	SP	0.999749	CS pos: 22-23. Pr: 0.9820	0	IPR000560(Histidine phosphatase superfamily, clade-2); IPR029033(Histidine phosphatase superfamily); IPR033379(Histidine acid phosphatase active site)
	BSUD.16077.1.p1	Secreted	SignalP	SP	0.999763	CS pos: 27-28. Pr: 0.9686	0	IPR003598(Immunoglobulin subtype 2); IPR003599(Immunoglobulin subtype); IPR007110(Immunoglobulin-like domain); IPR013151(Immunoglobulin); IPR013783(Immunoglobulin-like fold); IPR036179(Immunoglobulin-like domain superfamily)
	BSUD.16077.2.p1	Secreted	SignalP	SP	0.99976	CS pos: 27-28. Pr: 0.9685	0	IPR003598(Immunoglobulin subtype 2); IPR003599(Immunoglobulin subtype); IPR007110(Immunoglobulin-like domain); IPR013151(Immunoglobulin); IPR013783(Immunoglobulin-like fold); IPR036179(Immunoglobulin-like domain superfamily)
	BSUD.16079.2.p1	Secreted	SignalP	SP	0.999703	CS pos: 29-30. Pr: 0.9724	0
	BSUD.16080.2.p1	Secreted	SignalP	SP	0.99974	CS pos: 22-23. Pr: 0.9580	0
	BSUD.16080.3.p1	Secreted	SignalP	SP	0.99974	CS pos: 22-23. Pr: 0.9580	0
	BSUD.16080.4.p1	Secreted	SignalP	SP	0.998726	CS pos: 33-34. Pr: 0.9473	0
	BSUD.16097.1.p1	Secreted	SignalP	SP	0.99979	CS pos: 20-21. Pr: 0.9690	0	IPR003347(JmjC domain); IPR041667(Cupin-like domain 8)
	BSUD.16101.1.p1	Membrane	SignalP	SP	0.999736	CS pos: 26-27. Pr: 0.9337	1	IPR000742(EGF-like domain)
	BSUD.1612.1.p1	Membrane	SignalP	SP	0.977972	CS pos: 22-23. Pr: 0.4803	1
	BSUD.16126.1.p1	Secreted	SignalP	SP	0.991021	CS pos: 16-17. Pr: 0.9246	0	IPR026770(Ribonuclease kappa)
	BSUD.16151.1.p1	Secreted	SignalP	SP	0.99979	CS pos: 24-25. Pr: 0.9736	0	IPR006603(PQ-loop repeat)
	BSUD.1615.1.p1	Membrane	SignalP	SP	0.979029	CS pos: 24-25. Pr: 0.8517	1
	BSUD.16164.1.p1	Secreted	SignalP	SP	0.999756	CS pos: 21-22. Pr: 0.9827	0	IPR021454(Protein of unknown function DUF3105)
	BSUD.16177.1.p1	Secreted	SignalP	SP	0.999761	CS pos: 19-20. Pr: 0.9819	0	IPR026138(Ceroid-lipofuscinosis neuronal protein 5)
	BSUD.1618.1.p1	Secreted	SignalP	SP	0.999732	CS pos: 17-18. Pr: 0.9840	0	IPR008717(Noggin); IPR029034(Cystine-knot cytokine)
	BSUD.16229.1.p1	Mitochondrial Cytoplasmatic	TargetP	mTP	0.979909	CS pos: 30-31. RSY-AD. Pr: 0.7957	0	IPR001469(ATP synthase, F1 complex, delta/epsilon subunit); IPR020546(ATP synthase, F1 complex, delta/epsilon subunit, N-terminal); IPR036771(F0F1 ATP synthase delta/epsilon subunit, N-terminal); IPR036794(ATP synthase delta/epsilon subunit, C-terminal domain superfamily)
	BSUD.16231.1.p1	Secreted	SecretomeP	NA	0.995	NA	0
	BSUD.1623.1.p1	Secreted	SignalP	SP	0.999607	CS pos: 21-22. Pr: 0.9738	0	IPR008139(Saposin B type domain); IPR011001(Saposin-like)
	BSUD.16246.1.p1	Secreted	SignalP	SP	0.999765	CS pos: 28-29. Pr: 0.9619	0	IPR001283(Cysteine-rich secretory protein-related); IPR003582(ShKT domain); IPR014044(CAP domain); IPR035940(CAP superfamily)
	BSUD.16246.2.p1	Secreted	SignalP	SP	0.999765	CS pos: 28-29. Pr: 0.9619	0	IPR001283(Cysteine-rich secretory protein-related); IPR003582(ShKT domain); IPR014044(CAP domain); IPR035940(CAP superfamily)
	BSUD.1625.2.p1	Membrane	SignalP	SP	0.999684	CS pos: 25-26. Pr: 0.9800	1
	BSUD.1626.1.p1	Membrane	SignalP	SP	0.993096	CS pos: 28-29. Pr: 0.8470	1
	BSUD.16266.1.p1	Secreted	SignalP	SP	0.999723	CS pos: 19-20. Pr: 0.9805	0	IPR001096(Peptidase C13, legumain)
	BSUD.16267.1.p1	Secreted	SignalP	SP	0.999777	CS pos: 27-28. Pr: 0.9767	0	IPR001190(SRCR domain); IPR017448(SRCR-like domain); IPR036772(SRCR-like domain superfamily)
	BSUD.16267.2.p1	Secreted	SignalP	SP	0.999777	CS pos: 27-28. Pr: 0.9767	0	IPR001190(SRCR domain); IPR017448(SRCR-like domain); IPR036772(SRCR-like domain superfamily)
	BSUD.16267.3.p1	Secreted	SignalP	SP	0.999777	CS pos: 27-28. Pr: 0.9767	0	IPR001190(SRCR domain); IPR017448(SRCR-like domain); IPR036772(SRCR-like domain superfamily)
	BSUD.16271.1.p1	Secreted	SignalP	SP	0.999673	CS pos: 24-25. Pr: 0.9747	0
	BSUD.1627.1.p1	Secreted	SignalP	SP	0.999607	CS pos: 21-22. Pr: 0.9738	0	IPR008139(Saposin B type domain); IPR011001(Saposin-like)
	BSUD.16281.1.p1	Secreted	SignalP	SP	0.999771	CS pos: 23-24. Pr: 0.9110	0
	BSUD.1628.1.p1	Secreted	SignalP	SP	0.999703	CS pos: 17-18. Pr: 0.9779	0	IPR000742(EGF-like domain); IPR002049(Laminin-type EGF domain); IPR008979(Galactose-binding-like domain superfamily); IPR009030(Growth factor receptor cysteine-rich domain superfamily)
	BSUD.16282.1.p1	Secreted	SignalP	SP	0.999775	CS pos: 22-23. Pr: 0.9762	0	IPR001368(TNFR/NGFR cysteine-rich region)
	BSUD.16282.2.p1	Secreted	SignalP	SP	0.999775	CS pos: 22-23. Pr: 0.9762	0	IPR001368(TNFR/NGFR cysteine-rich region)
	BSUD.16287.1.p1	Secreted	SignalP	SP	0.999756	CS pos: 19-20. Pr: 0.8379	0	IPR001212(Somatomedin B domain); IPR018998(EndoU ribonuclease, C-terminal); IPR036024(Somatomedin B-like domain superfamily); IPR037227(Endoribonuclease EndoU-like); IPR039787(Poly(U)-specific endoribonuclease)
	BSUD.16287.2.p1	Secreted	SignalP	SP	0.999756	CS pos: 19-20. Pr: 0.8379	0	IPR001212(Somatomedin B domain); IPR018998(EndoU ribonuclease, C-terminal); IPR036024(Somatomedin B-like domain superfamily); IPR037227(Endoribonuclease EndoU-like); IPR039787(Poly(U)-specific endoribonuclease)
	BSUD.16287.3.p1	Secreted	SignalP	SP	0.999756	CS pos: 19-20. Pr: 0.8379	0	IPR001212(Somatomedin B domain); IPR018998(EndoU ribonuclease, C-terminal); IPR036024(Somatomedin B-like domain superfamily); IPR037227(Endoribonuclease EndoU-like); IPR039787(Poly(U)-specific endoribonuclease)
	BSUD.16287.4.p1	Secreted	SignalP	SP	0.999757	CS pos: 19-20. Pr: 0.8234	0	IPR001212(Somatomedin B domain); IPR018998(EndoU ribonuclease, C-terminal); IPR036024(Somatomedin B-like domain superfamily); IPR037227(Endoribonuclease EndoU-like); IPR039787(Poly(U)-specific endoribonuclease)
	BSUD.16290.1.p1	Membrane	SignalP	SP	0.999758	CS pos: 19-20. Pr: 0.9754	1	IPR002126(Cadherin-like); IPR015919(Cadherin-like superfamily)
	BSUD.16290.3.p1	Membrane	SignalP	SP	0.999758	CS pos: 19-20. Pr: 0.9754	1	IPR002126(Cadherin-like); IPR015919(Cadherin-like superfamily)
	BSUD.16290.4.p1	Membrane	SignalP	SP	0.999758	CS pos: 19-20. Pr: 0.9754	1	IPR002126(Cadherin-like); IPR015919(Cadherin-like superfamily)
	BSUD.16295.1.p1	Membrane	SignalP	SP	0.99976	CS pos: 20-21. Pr: 0.9726	1	IPR002126(Cadherin-like); IPR015919(Cadherin-like superfamily)
	BSUD.16308.1.p1	Membrane	SignalP	SP	0.999657	CS pos: 33-34. Pr: 0.9740	7	IPR019358(NEMP family)
	BSUD.16323.2.p1	Secreted	SignalP	SP	0.999418	CS pos: 19-20. Pr: 0.7693	0
	BSUD.16326.1.p1	Secreted	SignalP	SP	0.999782	CS pos: 17-18. Pr: 0.9806	0	IPR000323(Copper type II, ascorbate-dependent monooxygenase, N-terminal); IPR000945(Dopamine beta-hydroxylase-like); IPR005018(DOMON domain); IPR008977(PHM/PNGase F domain superfamily); IPR014784(Copper type II, ascorbate-dependent monooxygenase-like, C-terminal); IPR024548(Copper type II ascorbate-dependent monooxygenase, C-terminal); IPR028460(Tyramine beta-hydroxylase/Dopamine beta-hydroxylase); IPR036939(Copper type II, ascorbate-dependent monooxygenase, N-terminal domain superfamily); IPR045266(Copper-dependent monooxygenases, DOMON domain)
	BSUD.16326.2.p1	Secreted	SignalP	SP	0.999782	CS pos: 17-18. Pr: 0.9806	0	IPR000323(Copper type II, ascorbate-dependent monooxygenase, N-terminal); IPR000945(Dopamine beta-hydroxylase-like); IPR005018(DOMON domain); IPR008977(PHM/PNGase F domain superfamily); IPR014784(Copper type II, ascorbate-dependent monooxygenase-like, C-terminal); IPR024548(Copper type II ascorbate-dependent monooxygenase, C-terminal); IPR028460(Tyramine beta-hydroxylase/Dopamine beta-hydroxylase); IPR036939(Copper type II, ascorbate-dependent monooxygenase, N-terminal domain superfamily); IPR045266(Copper-dependent monooxygenases, DOMON domain)
	BSUD.16326.3.p1	Secreted	SignalP	SP	0.999782	CS pos: 17-18. Pr: 0.9806	0	IPR000323(Copper type II, ascorbate-dependent monooxygenase, N-terminal); IPR000945(Dopamine beta-hydroxylase-like); IPR005018(DOMON domain); IPR008977(PHM/PNGase F domain superfamily); IPR014784(Copper type II, ascorbate-dependent monooxygenase-like, C-terminal); IPR024548(Copper type II ascorbate-dependent monooxygenase, C-terminal); IPR028460(Tyramine beta-hydroxylase/Dopamine beta-hydroxylase); IPR036939(Copper type II, ascorbate-dependent monooxygenase, N-terminal domain superfamily); IPR045266(Copper-dependent monooxygenases, DOMON domain)
	BSUD.16328.1.p1	Secreted	SignalP	SP	0.999784	CS pos: 22-23. Pr: 0.9780	0	IPR000323(Copper type II, ascorbate-dependent monooxygenase, N-terminal); IPR000945(Dopamine beta-hydroxylase-like); IPR005018(DOMON domain); IPR008977(PHM/PNGase F domain superfamily); IPR014784(Copper type II, ascorbate-dependent monooxygenase-like, C-terminal); IPR024548(Copper type II ascorbate-dependent monooxygenase, C-terminal); IPR028460(Tyramine beta-hydroxylase/Dopamine beta-hydroxylase); IPR036939(Copper type II, ascorbate-dependent monooxygenase, N-terminal domain superfamily); IPR045266(Copper-dependent monooxygenases, DOMON domain)
	BSUD.16330.1.p1	Membrane	SignalP	SP	0.999737	CS pos: 25-26. Pr: 0.9741	1
	BSUD.16331.1.p1	Membrane	SignalP	SP	0.999796	CS pos: 22-23. Pr: 0.9787	1
	BSUD.16331.2.p1	Membrane	SignalP	SP	0.999796	CS pos: 22-23. Pr: 0.9787	1
	BSUD.16336.1.p1	Secreted	SignalP	SP	0.999663	CS pos: 22-23. Pr: 0.9799	0	IPR008758(Peptidase S28); IPR029058(Alpha/Beta hydrolase fold); IPR042269(Serine carboxypeptidase S28, SKS domain)
	BSUD.16342.1.p1	Membrane	SignalP	SP	0.999706	CS pos: 19-20. Pr: 0.9773	1	IPR042492(Pituitary tumor-transforming gene 1 protein-interacting protein)
	BSUD.16369.2.p1	Membrane	SignalP	SP	0.99977	CS pos: 22-23. Pr: 0.9769	1	IPR000719(Protein kinase domain); IPR001245(Serine-threonine/tyrosine-protein kinase, catalytic domain); IPR003598(Immunoglobulin subtype 2); IPR003599(Immunoglobulin subtype); IPR007110(Immunoglobulin-like domain); IPR008266(Tyrosine-protein kinase, active site); IPR011009(Protein kinase-like domain superfamily); IPR013098(Immunoglobulin I-set); IPR013783(Immunoglobulin-like fold); IPR016248(Fibroblast growth factor receptor family); IPR017441(Protein kinase, ATP binding site); IPR020635(Tyrosine-protein kinase, catalytic domain); IPR036179(Immunoglobulin-like domain superfamily)
	BSUD.16369.3.p1	Secreted	SignalP	SP	0.99977	CS pos: 22-23. Pr: 0.9769	0	IPR003598(Immunoglobulin subtype 2); IPR003599(Immunoglobulin subtype); IPR007110(Immunoglobulin-like domain); IPR013098(Immunoglobulin I-set); IPR013783(Immunoglobulin-like fold); IPR036179(Immunoglobulin-like domain superfamily)
	BSUD.16374.1.p1	Secreted	SignalP	SP	0.999416	CS pos: 30-31. Pr: 0.9649	0	IPR002018(Carboxylesterase, type B); IPR019819(Carboxylesterase type B, conserved site); IPR019826(Carboxylesterase type B, active site); IPR029058(Alpha/Beta hydrolase fold)
	BSUD.16374.2.p1	Secreted	SignalP	SP	0.999416	CS pos: 30-31. Pr: 0.9649	0	IPR002018(Carboxylesterase, type B); IPR019819(Carboxylesterase type B, conserved site); IPR019826(Carboxylesterase type B, active site); IPR029058(Alpha/Beta hydrolase fold)
	BSUD.16381.1.p1	Secreted	SignalP	SP	0.997378	CS pos: 23-24. Pr: 0.6426	0
	BSUD.16389.1.p1	Membrane	SecretomeP	NA	0.953	NA	1
	BSUD.16400.1.p1	Membrane	SignalP	SP	0.99976	CS pos: 32-33. Pr: 0.9662	4	IPR002394(Nicotinic acetylcholine receptor); IPR006029(Neurotransmitter-gated ion-channel transmembrane domain); IPR006201(Neurotransmitter-gated ion-channel); IPR006202(Neurotransmitter-gated ion-channel ligand-binding domain); IPR018000(Neurotransmitter-gated ion-channel, conserved site); IPR036719(Neurotransmitter-gated ion-channel transmembrane domain superfamily); IPR036734(Neurotransmitter-gated ion-channel ligand-binding domain superfamily); IPR038050(Neuronal acetylcholine receptor)
	BSUD.16409.1.p1	Secreted	SignalP	SP	0.999784	CS pos: 27-28. Pr: 0.9783	0	IPR001611(Leucine-rich repeat); IPR003591(Leucine-rich repeat, typical subtype); IPR032675(Leucine-rich repeat domain superfamily)
	BSUD.16420.1.p1	Secreted	SignalP	SP	0.99734	CS pos: 19-20. Pr: 0.9040	0
	BSUD.16421.1.p1	Secreted	SignalP	SP	0.999756	CS pos: 20-21. Pr: 0.9766	0
	BSUD.16422.1.p1	Secreted	SignalP	SP	0.999753	CS pos: 19-20. Pr: 0.9606	0	IPR000152(EGF-type aspartate/asparagine hydroxylation site); IPR000742(EGF-like domain); IPR001881(EGF-like calcium-binding domain); IPR002035(von Willebrand factor, type A); IPR002049(Laminin-type EGF domain); IPR002557(Chitin binding domain); IPR018097(EGF-like calcium-binding, conserved site); IPR036465(von Willebrand factor A-like domain superfamily); IPR036508(Chitin binding domain superfamily)
	BSUD.16424.1.p1	Membrane	SignalP	SP	0.999698	CS pos: 27-28. Pr: 0.9553	1	IPR001304(C-type lectin-like); IPR003609(PAN/Apple domain); IPR016186(C-type lectin-like/link domain superfamily); IPR016187(C-type lectin fold)
	BSUD.16430.1.p1	Secreted	SignalP	SP	0.999779	CS pos: 19-20. Pr: 0.9707	0
	BSUD.16443.1.p1	Secreted	SignalP	SP	0.999732	CS pos: 25-26. Pr: 0.9721	0	IPR001365(Adenosine deaminase domain); IPR006330(Adenosine/adenine deaminase); IPR006331(Adenosine deaminase-related growth factor); IPR013659(Adenosine/AMP deaminase N-terminal); IPR032466(Metal-dependent hydrolase)
	BSUD.16444.1.p1	Secreted	SignalP	SP	0.999275	CS pos: 17-18. Pr: 0.9694	0	IPR001365(Adenosine deaminase domain); IPR006330(Adenosine/adenine deaminase); IPR006331(Adenosine deaminase-related growth factor); IPR013659(Adenosine/AMP deaminase N-terminal); IPR032466(Metal-dependent hydrolase)
	BSUD.16444.2.p1	Secreted	SignalP	SP	0.999275	CS pos: 17-18. Pr: 0.9694	0	IPR001365(Adenosine deaminase domain); IPR006330(Adenosine/adenine deaminase); IPR006331(Adenosine deaminase-related growth factor); IPR013659(Adenosine/AMP deaminase N-terminal); IPR032466(Metal-dependent hydrolase)
	BSUD.16446.1.p1	Secreted	SignalP	SP	0.999745	CS pos: 19-20. Pr: 0.9754	0	IPR002557(Chitin binding domain); IPR036508(Chitin binding domain superfamily)
	BSUD.16446.2.p1	Secreted	SignalP	SP	0.999745	CS pos: 19-20. Pr: 0.9754	0	IPR002557(Chitin binding domain); IPR013320(Concanavalin A-like lectin/glucanase domain superfamily); IPR036508(Chitin binding domain superfamily)
	BSUD.16454.1.p1	Secreted	SignalP	SP	0.999713	CS pos: 20-21. Pr: 0.9812	0	IPR036908(RlpA-like domain superfamily)
	BSUD.16455.1.p1	Secreted	SignalP	SP	0.99978	CS pos: 17-18. Pr: 0.9816	0	IPR036908(RlpA-like domain superfamily)
	BSUD.16456.2.p1	Secreted	SignalP	SP	0.999787	CS pos: 16-17. Pr: 0.9818	0	IPR036908(RlpA-like domain superfamily)
	BSUD.16457.1.p1	Secreted	SignalP	SP	0.999731	CS pos: 19-20. Pr: 0.9801	0	IPR036908(RlpA-like domain superfamily)
	BSUD.16457.2.p1	Secreted	SignalP	SP	0.999731	CS pos: 19-20. Pr: 0.9801	0	IPR036908(RlpA-like domain superfamily)
	BSUD.16470.1.p1	Membrane	SignalP	SP	0.999762	CS pos: 20-21. Pr: 0.9099	9	IPR004240(Nonaspanin (TM9SF))
	BSUD.1647.1.p1	Secreted	SignalP	SP	0.999676	CS pos: 21-22. Pr: 0.9709	0	IPR003598(Immunoglobulin subtype 2); IPR003599(Immunoglobulin subtype); IPR007110(Immunoglobulin-like domain); IPR013162(CD80-like, immunoglobulin C2-set); IPR013783(Immunoglobulin-like fold); IPR036179(Immunoglobulin-like domain superfamily); IPR043204(Basigin-like)
	BSUD.16472.1.p1	Secreted	SignalP	SP	0.999781	CS pos: 20-21. Pr: 0.9763	0	IPR011641(Tyrosine-protein kinase ephrin type A/B receptor-like)
	BSUD.16473.1.p1	Secreted	SignalP	SP	0.999771	CS pos: 20-21. Pr: 0.9803	0	IPR001368(TNFR/NGFR cysteine-rich region)
	BSUD.16475.1.p1	Secreted	SignalP	SP	0.999737	CS pos: 22-23. Pr: 0.9776	0	IPR003598(Immunoglobulin subtype 2); IPR003599(Immunoglobulin subtype); IPR007110(Immunoglobulin-like domain); IPR013098(Immunoglobulin I-set); IPR013783(Immunoglobulin-like fold); IPR036179(Immunoglobulin-like domain superfamily)
	BSUD.16475.2.p1	Secreted	SignalP	SP	0.999737	CS pos: 22-23. Pr: 0.9776	0	IPR003598(Immunoglobulin subtype 2); IPR003599(Immunoglobulin subtype); IPR007110(Immunoglobulin-like domain); IPR013098(Immunoglobulin I-set); IPR013783(Immunoglobulin-like fold); IPR036179(Immunoglobulin-like domain superfamily)
	BSUD.1648.1.p1	Membrane	SignalP	SP	0.999783	CS pos: 23-24. Pr: 0.9495	1	IPR003598(Immunoglobulin subtype 2); IPR003599(Immunoglobulin subtype); IPR007110(Immunoglobulin-like domain); IPR013162(CD80-like, immunoglobulin C2-set); IPR013783(Immunoglobulin-like fold); IPR036179(Immunoglobulin-like domain superfamily)
	BSUD.16502.1.p1	Membrane	SignalP	SP	0.99978	CS pos: 19-20. Pr: 0.9733	3	IPR008814(Dolichyl-diphosphooligosaccharide--protein glycosyltransferase subunit Swp1)
	BSUD.16502.2.p1	Membrane	SignalP	SP	0.99978	CS pos: 19-20. Pr: 0.9733	3	IPR008814(Dolichyl-diphosphooligosaccharide--protein glycosyltransferase subunit Swp1)
	BSUD.16502.3.p1	Membrane	SignalP	SP	0.96574	CS pos: 25-26. Pr: 0.7500	3	IPR008814(Dolichyl-diphosphooligosaccharide--protein glycosyltransferase subunit Swp1)
	BSUD.16502.4.p1	Membrane	SignalP	SP	0.96573	CS pos: 25-26. Pr: 0.7500	3	IPR008814(Dolichyl-diphosphooligosaccharide--protein glycosyltransferase subunit Swp1)
	BSUD.16506.1.p1	Secreted	SignalP	SP	0.994391	CS pos: 24-25. Pr: 0.6227	0	IPR001223(Glycoside hydrolase family 18, catalytic domain); IPR001579(Glycosyl hydrolases family 18 (GH18) active site); IPR002557(Chitin binding domain); IPR011583(Chitinase II); IPR017853(Glycoside hydrolase superfamily); IPR029070(Chitinase insertion domain superfamily); IPR036508(Chitin binding domain superfamily)
	BSUD.16516.1.p1	Secreted	SignalP	SP	0.999789	CS pos: 18-19. Pr: 0.9780	0	IPR026645(Dermatopontin family)
	BSUD.16516.2.p1	Secreted	SignalP	SP	0.999789	CS pos: 18-19. Pr: 0.9780	0	IPR026645(Dermatopontin family)
	BSUD.16538.1.p1	Mitochondrial Cytoplasmatic	TargetP	mTP	0.989234	CS pos: 65-66. RFY-SS. Pr: 0.7619	0	IPR000089(Biotin/lipoyl attachment); IPR001078(2-oxoacid dehydrogenase acyltransferase, catalytic domain); IPR003016(2-oxo acid dehydrogenase, lipoyl-binding site); IPR004167(Peripheral subunit-binding domain); IPR006257(Dihydrolipoyllysine-residue acetyltransferase component of pyruvate dehydrogenase complex); IPR011053(Single hybrid motif); IPR023213(Chloramphenicol acetyltransferase-like domain superfamily); IPR036625(E3-binding domain superfamily); IPR045257(Dihydrolipoamide acetyltransferase/Pyruvate dehydrogenase protein X component)
	BSUD.16538.2.p1	Mitochondrial Cytoplasmatic	TargetP	mTP	0.989234	CS pos: 65-66. RFY-SS. Pr: 0.7619	0	IPR000089(Biotin/lipoyl attachment); IPR001078(2-oxoacid dehydrogenase acyltransferase, catalytic domain); IPR003016(2-oxo acid dehydrogenase, lipoyl-binding site); IPR004167(Peripheral subunit-binding domain); IPR006257(Dihydrolipoyllysine-residue acetyltransferase component of pyruvate dehydrogenase complex); IPR011053(Single hybrid motif); IPR023213(Chloramphenicol acetyltransferase-like domain superfamily); IPR036625(E3-binding domain superfamily); IPR045257(Dihydrolipoamide acetyltransferase/Pyruvate dehydrogenase protein X component)
	BSUD.16600.1.p1	Secreted	SignalP	SP	0.999686	CS pos: 18-19. Pr: 0.9732	0
	BSUD.16600.2.p1	Secreted	SignalP	SP	0.999686	CS pos: 18-19. Pr: 0.9732	0
	BSUD.16600.3.p1	Secreted	SignalP	SP	0.999686	CS pos: 18-19. Pr: 0.9732	0
	BSUD.16606.1.p1	Secreted	SignalP	SP	0.999781	CS pos: 21-22. Pr: 0.8271	0	IPR001073(C1q domain); IPR008983(Tumour necrosis factor-like domain superfamily); IPR013783(Immunoglobulin-like fold)
	BSUD.16615.1.p1	Secreted	SignalP	SP	0.99971	CS pos: 18-19. Pr: 0.9732	0	IPR002509(NodB homology domain); IPR011330(Glycoside hydrolase/deacetylase, beta/alpha-barrel)
	BSUD.16619.1.p1	Secreted	SignalP	SP	0.999692	CS pos: 21-22. Pr: 0.9793	0
	BSUD.16620.1.p2	Secreted	SecretomeP	NA	0.969	NA	0
	BSUD.16638.1.p1	Secreted	SignalP	SP	0.999595	CS pos: 29-30. Pr: 0.9753	0	IPR004302(Cellulose/chitin-binding protein, N-terminal)
	BSUD.1665.1.p1	Secreted	SignalP	SP	0.999724	CS pos: 19-20. Pr: 0.7524	0
	BSUD.16653.2.p1	Membrane	SignalP	SP	0.999473	CS pos: 29-30. Pr: 0.7840	1
	BSUD.16653.3.p1	Membrane	SignalP	SP	0.999473	CS pos: 29-30. Pr: 0.7840	1
	BSUD.1665.3.p1	Secreted	SignalP	SP	0.999711	CS pos: 19-20. Pr: 0.8064	0
	BSUD.16654.1.p1	Membrane	SignalP	SP	0.999456	CS pos: 19-20. Pr: 0.9727	1
	BSUD.16654.2.p1	Membrane	SignalP	SP	0.999456	CS pos: 19-20. Pr: 0.9727	1
	BSUD.16654.3.p1	Membrane	SignalP	SP	0.999464	CS pos: 19-20. Pr: 0.9727	1
	BSUD.16655.1.p1	Membrane	SignalP	SP	0.999796	CS pos: 18-19. Pr: 0.9812	1
	BSUD.16655.3.p1	Secreted	SignalP	SP	0.999796	CS pos: 18-19. Pr: 0.9812	0
	BSUD.16660.1.p1	Mitochondrial Cytoplasmatic	TargetP	mTP	0.983168	CS pos: 32-33. CYF-ST. Pr: 0.7239	0	IPR015904(Sulphide quinone-reductase); IPR023753(FAD/NAD(P)-binding domain); IPR036188(FAD/NAD(P)-binding domain superfamily)
	BSUD.16660.2.p1	Mitochondrial Cytoplasmatic	TargetP	mTP	0.983168	CS pos: 32-33. CYF-ST. Pr: 0.7239	0	IPR015904(Sulphide quinone-reductase); IPR023753(FAD/NAD(P)-binding domain); IPR036188(FAD/NAD(P)-binding domain superfamily)
	BSUD.1668.1.p1	Secreted	SignalP	SP	0.99978	CS pos: 22-23. Pr: 0.9757	0
	BSUD.16690.1.p1	Secreted	SignalP	SP	0.999749	CS pos: 30-31. Pr: 0.6521	0
	BSUD.16691.1.p1	Membrane	SignalP	SP	0.999753	CS pos: 20-21. Pr: 0.9799	11	IPR002656(Acyltransferase 3 domain); IPR006621(Nose resistant-to-fluoxetine protein, N-terminal)
	BSUD.16691.2.p1	Membrane	SignalP	SP	0.999753	CS pos: 20-21. Pr: 0.9799	11	IPR002656(Acyltransferase 3 domain); IPR006621(Nose resistant-to-fluoxetine protein, N-terminal)
	BSUD.16694.1.p1	Secreted	SignalP	SP	0.999778	CS pos: 24-25. Pr: 0.5030	0
	BSUD.16695.1.p1	Secreted	SignalP	SP	0.999766	CS pos: 21-22. Pr: 0.7569	0
	BSUD.16695.2.p1	Secreted	SignalP	SP	0.999743	CS pos: 19-20. Pr: 0.9732	0
	BSUD.16696.1.p1	Secreted	SignalP	SP	0.999764	CS pos: 19-20. Pr: 0.9777	0
	BSUD.16697.1.p1	Secreted	SignalP	SP	0.999729	CS pos: 17-18. Pr: 0.9303	0
	BSUD.16698.1.p1	Secreted	SignalP	SP	0.999723	CS pos: 17-18. Pr: 0.9586	0
	BSUD.16710.1.p1	Secreted	SignalP	SP	0.999739	CS pos: 19-20. Pr: 0.9779	0
	BSUD.16710.2.p1	Secreted	SignalP	SP	0.999739	CS pos: 19-20. Pr: 0.9779	0
	BSUD.16712.1.p1	Secreted	SignalP	SP	0.998835	CS pos: 22-23. Pr: 0.9381	0	IPR009311(Interferon alpha-inducible protein IFI6/IFI27-like); IPR038213(IFI6/IFI27-like domain superfamily)
	BSUD.16719.1.p1	Secreted	SignalP	SP	0.999695	CS pos: 22-23. Pr: 0.9804	0
	BSUD.16721.1.p1	Membrane	SignalP	SP	0.999767	CS pos: 21-22. Pr: 0.6936	1	IPR002126(Cadherin-like); IPR015919(Cadherin-like superfamily); IPR020894(Cadherin conserved site)
	BSUD.16735.1.p1	Secreted	SignalP	SP	0.999665	CS pos: 24-25. Pr: 0.9704	0
	BSUD.16736.1.p1	Secreted	SignalP	SP	0.997942	CS pos: 24-25. Pr: 0.9017	0
	BSUD.16736.2.p1	Secreted	SignalP	SP	0.997942	CS pos: 24-25. Pr: 0.9017	0
	BSUD.16738.1.p1	Secreted	SignalP	SP	0.999787	CS pos: 24-25. Pr: 0.9770	0
	BSUD.16739.2.p1	Secreted	SignalP	SP	0.999788	CS pos: 24-25. Pr: 0.9783	0
	BSUD.16746.1.p1	Secreted	SignalP	SP	0.999776	CS pos: 18-19. Pr: 0.9768	0	IPR002557(Chitin binding domain); IPR036508(Chitin binding domain superfamily)
	BSUD.16746.2.p1	Secreted	SignalP	SP	0.999776	CS pos: 18-19. Pr: 0.9768	0	IPR002557(Chitin binding domain); IPR036508(Chitin binding domain superfamily)
	BSUD.16755.1.p1	Secreted	SignalP	SP	0.999799	CS pos: 25-26. Pr: 0.9710	0	IPR002861(Reeler domain); IPR042307(Reeler domain superfamily)
	BSUD.16767.1.p1	Membrane	SecretomeP	NA	0.968	NA	2	IPR013880(Yos1-like)
	BSUD.16769.1.p1	Secreted	SignalP	SP	0.999761	CS pos: 18-19. Pr: 0.9775	0
	BSUD.16772.1.p1	Secreted	SignalP	SP	0.999434	CS pos: 25-26. Pr: 0.9626	0	IPR001111(TGF-beta, propeptide); IPR001839(Transforming growth factor-beta, C-terminal); IPR015615(Transforming growth factor-beta-related); IPR015616(Growth/differentiation factor 8); IPR029034(Cystine-knot cytokine)
	BSUD.16780.1.p1	Mitochondrial Cytoplasmatic	TargetP	mTP	0.993421	CS pos: 42-43. RNY-AK. Pr: 0.8920	0	IPR000194(ATPase, F1/V1/A1 complex, alpha/beta subunit, nucleotide-binding domain); IPR003593(AAA+ ATPase domain); IPR004100(ATPase, F1/V1/A1 complex, alpha/beta subunit, N-terminal domain); IPR005722(ATP synthase, F1 complex, beta subunit); IPR020003(ATPase, alpha/beta subunit, nucleotide-binding domain, active site); IPR024034(ATPase, F1/V1 complex, beta/alpha subunit, C-terminal); IPR027417(P-loop containing nucleoside triphosphate hydrolase); IPR036121(ATPase, F1/V1/A1 complex, alpha/beta subunit, N-terminal domain superfamily)
	BSUD.16781.1.p1	Secreted	SignalP	SP	0.999697	CS pos: 18-19. Pr: 0.9710	0	IPR001304(C-type lectin-like); IPR016186(C-type lectin-like/link domain superfamily); IPR016187(C-type lectin fold)
	BSUD.16781.3.p1	Secreted	SignalP	SP	0.999697	CS pos: 18-19. Pr: 0.9710	0	IPR001304(C-type lectin-like); IPR016186(C-type lectin-like/link domain superfamily); IPR016187(C-type lectin fold)
	BSUD.16782.1.p1	Secreted	SignalP	SP	0.999725	CS pos: 19-20. Pr: 0.9283	0	IPR001304(C-type lectin-like); IPR016186(C-type lectin-like/link domain superfamily); IPR016187(C-type lectin fold)
	BSUD.16791.1.p1	Membrane	SignalP	SP	0.999003	CS pos: 21-22. Pr: 0.4481	7	IPR000832(GPCR, family 2, secretin-like); IPR017981(GPCR, family 2-like)
	BSUD.16798.1.p1	Membrane	SignalP	SP	0.999725	CS pos: 26-27. Pr: 0.9788	1	IPR000719(Protein kinase domain); IPR001054(Adenylyl cyclase class-3/4/guanylyl cyclase); IPR001245(Serine-threonine/tyrosine-protein kinase, catalytic domain); IPR001828(Receptor, ligand binding region); IPR011009(Protein kinase-like domain superfamily); IPR018297(Adenylyl cyclase class-4/guanylyl cyclase, conserved site); IPR028082(Periplasmic binding protein-like I); IPR029787(Nucleotide cyclase)
	BSUD.16811.1.p1	Membrane	SecretomeP	NA	0.954	NA	1	IPR036291(NAD(P)-binding domain superfamily)
	BSUD.168.1.p1	Secreted	SignalP	SP	0.999801	CS pos: 25-26. Pr: 0.9464	0	IPR007110(Immunoglobulin-like domain); IPR013087(Zinc finger C2H2-type)
	BSUD.16832.1.p1	Secreted	SignalP	SP	0.999761	CS pos: 20-21. Pr: 0.9581	0	IPR000834(Peptidase M14, carboxypeptidase A); IPR003146(Carboxypeptidase, activation peptide); IPR036990(Metallocarboxypeptidase-like, propeptide)
	BSUD.16832.2.p1	Secreted	SignalP	SP	0.999761	CS pos: 20-21. Pr: 0.9581	0	IPR000834(Peptidase M14, carboxypeptidase A); IPR003146(Carboxypeptidase, activation peptide); IPR036990(Metallocarboxypeptidase-like, propeptide)
	BSUD.16833.1.p1	Secreted	SignalP	SP	0.999778	CS pos: 22-23. Pr: 0.5458	0	IPR000834(Peptidase M14, carboxypeptidase A); IPR003146(Carboxypeptidase, activation peptide); IPR036990(Metallocarboxypeptidase-like, propeptide)
	BSUD.16833.2.p1	Secreted	SignalP	SP	0.999758	CS pos: 25-26. Pr: 0.6576	0	IPR000834(Peptidase M14, carboxypeptidase A); IPR003146(Carboxypeptidase, activation peptide); IPR036990(Metallocarboxypeptidase-like, propeptide)
	BSUD.16834.1.p1	Secreted	SignalP	SP	0.999749	CS pos: 17-18. Pr: 0.9767	0	IPR000834(Peptidase M14, carboxypeptidase A); IPR003146(Carboxypeptidase, activation peptide); IPR036990(Metallocarboxypeptidase-like, propeptide)
	BSUD.16834.2.p1	Secreted	SignalP	SP	0.999749	CS pos: 17-18. Pr: 0.9767	0	IPR000834(Peptidase M14, carboxypeptidase A); IPR003146(Carboxypeptidase, activation peptide); IPR036990(Metallocarboxypeptidase-like, propeptide)
	BSUD.16834.3.p1	Secreted	SignalP	SP	0.999749	CS pos: 17-18. Pr: 0.9767	0	IPR000834(Peptidase M14, carboxypeptidase A); IPR003146(Carboxypeptidase, activation peptide); IPR036990(Metallocarboxypeptidase-like, propeptide)
	BSUD.16835.1.p1	Secreted	SignalP	SP	0.999778	CS pos: 17-18. Pr: 0.9829	0	IPR000834(Peptidase M14, carboxypeptidase A); IPR003146(Carboxypeptidase, activation peptide); IPR036990(Metallocarboxypeptidase-like, propeptide)
	BSUD.16847.1.p1	Secreted	SignalP	SP	0.991979	CS pos: 21-22. Pr: 0.9509	0
	BSUD.16848.1.p2	Secreted	SignalP	SP	0.955864	CS pos: 25-26. Pr: 0.8839	0
	BSUD.168.4.p1	Secreted	SignalP	SP	0.999801	CS pos: 25-26. Pr: 0.9464	0	IPR013087(Zinc finger C2H2-type)
	BSUD.16853.1.p1	Secreted	SignalP	SP	0.999466	CS pos: 21-22. Pr: 0.7472	0	IPR000152(EGF-type aspartate/asparagine hydroxylation site); IPR000742(EGF-like domain); IPR001846(von Willebrand factor, type D domain); IPR001881(EGF-like calcium-binding domain); IPR003886(NIDO domain); IPR005533(AMOP domain); IPR009030(Growth factor receptor cysteine-rich domain superfamily); IPR018097(EGF-like calcium-binding, conserved site)
	BSUD.16853.2.p1	Secreted	SignalP	SP	0.999466	CS pos: 21-22. Pr: 0.7472	0
	BSUD.16869.1.p1	Secreted	SignalP	SP	0.97564	CS pos: 20-21. Pr: 0.6576	0
	BSUD.16881.1.p1	Secreted	SignalP	SP	0.999787	CS pos: 19-20. Pr: 0.7900	0
	BSUD.16883.1.p1	Membrane	SignalP	SP	0.999684	CS pos: 25-26. Pr: 0.9774	1	IPR001611(Leucine-rich repeat); IPR003591(Leucine-rich repeat, typical subtype); IPR026906(BspA type Leucine rich repeat region); IPR032675(Leucine-rich repeat domain superfamily)
	BSUD.16884.1.p1	Membrane	SignalP	SP	0.999788	CS pos: 18-19. Pr: 0.9818	1	IPR001611(Leucine-rich repeat); IPR003591(Leucine-rich repeat, typical subtype); IPR032675(Leucine-rich repeat domain superfamily)
	BSUD.16885.1.p1	Membrane	SignalP	SP	0.999762	CS pos: 17-18. Pr: 0.9733	1	IPR001611(Leucine-rich repeat); IPR003591(Leucine-rich repeat, typical subtype); IPR032675(Leucine-rich repeat domain superfamily)
	BSUD.16888.1.p1	Membrane	SignalP	SP	0.999809	CS pos: 25-26. Pr: 0.9799	1	IPR001611(Leucine-rich repeat); IPR003591(Leucine-rich repeat, typical subtype); IPR032675(Leucine-rich repeat domain superfamily)
	BSUD.16889.1.p1	Secreted	SignalP	SP	0.999776	CS pos: 18-19. Pr: 0.9629	0	IPR001611(Leucine-rich repeat); IPR003591(Leucine-rich repeat, typical subtype); IPR032675(Leucine-rich repeat domain superfamily)
	BSUD.16890.1.p1	Secreted	SignalP	SP	0.999758	CS pos: 23-24. Pr: 0.9796	0	IPR000483(Cysteine-rich flanking region, C-terminal); IPR001611(Leucine-rich repeat); IPR003591(Leucine-rich repeat, typical subtype); IPR032675(Leucine-rich repeat domain superfamily)
	BSUD.16894.1.p1	Secreted	SignalP	SP	0.999646	CS pos: 23-24. Pr: 0.9786	0
	BSUD.16894.2.p1	Secreted	SignalP	SP	0.999641	CS pos: 22-23. Pr: 0.9785	0
	BSUD.16895.1.p1	Secreted	SignalP	SP	0.999692	CS pos: 22-23. Pr: 0.9460	0
	BSUD.16896.1.p1	Secreted	SignalP	SP	0.99975	CS pos: 22-23. Pr: 0.9676	0
	BSUD.16901.1.p1	Secreted	SignalP	SP	0.999642	CS pos: 19-20. Pr: 0.9576	0
	BSUD.16901.2.p1	Secreted	SignalP	SP	0.999642	CS pos: 19-20. Pr: 0.9576	0
	BSUD.1690.1.p1	Secreted	SignalP	SP	0.999733	CS pos: 26-27. Pr: 0.9727	0	IPR000859(CUB domain); IPR035914(Spermadhesin, CUB domain superfamily)
	BSUD.16902.1.p1	Secreted	SignalP	SP	0.999774	CS pos: 22-23. Pr: 0.9753	0	IPR008972(Cupredoxin); IPR011707(Multicopper oxidase, N-terminal); IPR045087(Multicopper oxidase)
	BSUD.16902.2.p1	Secreted	SignalP	SP	0.99978	CS pos: 22-23. Pr: 0.9753	0	IPR008972(Cupredoxin); IPR011707(Multicopper oxidase, N-terminal); IPR045087(Multicopper oxidase)
	BSUD.16905.1.p1	Secreted	SignalP	SP	0.999776	CS pos: 20-21. Pr: 0.9789	0	IPR002355(Multicopper oxidase, copper-binding site); IPR008972(Cupredoxin); IPR011706(Multicopper oxidase, C-terminal); IPR011707(Multicopper oxidase, N-terminal); IPR033138(Multicopper oxidases, conserved site); IPR045087(Multicopper oxidase)
	BSUD.16905.2.p1	Secreted	SignalP	SP	0.999776	CS pos: 20-21. Pr: 0.9789	0	IPR002355(Multicopper oxidase, copper-binding site); IPR008972(Cupredoxin); IPR011706(Multicopper oxidase, C-terminal); IPR011707(Multicopper oxidase, N-terminal); IPR033138(Multicopper oxidases, conserved site); IPR045087(Multicopper oxidase)
	BSUD.16905.4.p1	Secreted	SignalP	SP	0.996325	CS pos: 39-40. Pr: 0.9552	0	IPR002355(Multicopper oxidase, copper-binding site); IPR008972(Cupredoxin); IPR011706(Multicopper oxidase, C-terminal); IPR011707(Multicopper oxidase, N-terminal); IPR033138(Multicopper oxidases, conserved site); IPR045087(Multicopper oxidase)
	BSUD.16906.1.p1	Secreted	SignalP	SP	0.999764	CS pos: 19-20. Pr: 0.9715	0	IPR001117(Multicopper oxidase, type 1); IPR002355(Multicopper oxidase, copper-binding site); IPR008972(Cupredoxin); IPR011706(Multicopper oxidase, C-terminal); IPR011707(Multicopper oxidase, N-terminal); IPR033138(Multicopper oxidases, conserved site); IPR045087(Multicopper oxidase)
	BSUD.16909.1.p1	Secreted	SignalP	SP	0.999781	CS pos: 25-26. Pr: 0.7225	0	IPR002181(Fibrinogen, alpha/beta/gamma chain, C-terminal globular domain); IPR014716(Fibrinogen, alpha/beta/gamma chain, C-terminal globular, subdomain 1); IPR036056(Fibrinogen-like, C-terminal)
	BSUD.1691.1.p1	Secreted	SecretomeP	NA	0.975	NA	0
	BSUD.16929.1.p1	Secreted	SignalP	SP	0.999753	CS pos: 20-21. Pr: 0.9765	0	IPR001304(C-type lectin-like); IPR016186(C-type lectin-like/link domain superfamily); IPR016187(C-type lectin fold)
	BSUD.16929.2.p1	Secreted	SignalP	SP	0.99976	CS pos: 21-22. Pr: 0.9792	0	IPR001304(C-type lectin-like); IPR016186(C-type lectin-like/link domain superfamily); IPR016187(C-type lectin fold)
	BSUD.16930.1.p1	Membrane	SignalP	SP	0.999691	CS pos: 17-18. Pr: 0.9760	1	IPR008979(Galactose-binding-like domain superfamily)
	BSUD.16931.1.p1	Membrane	SignalP	SP	0.999666	CS pos: 20-21. Pr: 0.6392	1	IPR008979(Galactose-binding-like domain superfamily)
	BSUD.16933.2.p1	Membrane	SignalP	SP	0.998417	CS pos: 18-19. Pr: 0.9138	1	IPR001304(C-type lectin-like); IPR016186(C-type lectin-like/link domain superfamily); IPR016187(C-type lectin fold)
	BSUD.16934.1.p1	Membrane	SignalP	SP	0.99953	CS pos: 25-26. Pr: 0.9579	1	IPR001304(C-type lectin-like); IPR008979(Galactose-binding-like domain superfamily); IPR016186(C-type lectin-like/link domain superfamily); IPR016187(C-type lectin fold)
	BSUD.16935.1.p1	Membrane	SignalP	SP	0.999607	CS pos: 21-22. Pr: 0.9654	1	IPR001304(C-type lectin-like); IPR016186(C-type lectin-like/link domain superfamily); IPR016187(C-type lectin fold)
	BSUD.16957.1.p1	Secreted	SignalP	SP	0.999742	CS pos: 18-19. Pr: 0.9798	0
	BSUD.16958.1.p2	Secreted	SignalP	SP	0.978401	CS pos: 22-23. Pr: 0.9122	0	IPR005199(Glycoside hydrolase, family 79); IPR017853(Glycoside hydrolase superfamily)
	BSUD.16965.1.p1	Secreted	SignalP	SP	0.999739	CS pos: 19-20. Pr: 0.9762	0	IPR002181(Fibrinogen, alpha/beta/gamma chain, C-terminal globular domain); IPR013783(Immunoglobulin-like fold); IPR014716(Fibrinogen, alpha/beta/gamma chain, C-terminal globular, subdomain 1); IPR020837(Fibrinogen, conserved site); IPR036056(Fibrinogen-like, C-terminal)
	BSUD.16966.1.p1	Secreted	SignalP	SP	0.999753	CS pos: 25-26. Pr: 0.9727	0	IPR002181(Fibrinogen, alpha/beta/gamma chain, C-terminal globular domain); IPR014716(Fibrinogen, alpha/beta/gamma chain, C-terminal globular, subdomain 1); IPR020837(Fibrinogen, conserved site); IPR036056(Fibrinogen-like, C-terminal)
	BSUD.16967.1.p1	Secreted	SignalP	SP	0.999728	CS pos: 19-20. Pr: 0.9688	0	IPR002181(Fibrinogen, alpha/beta/gamma chain, C-terminal globular domain); IPR013783(Immunoglobulin-like fold); IPR014716(Fibrinogen, alpha/beta/gamma chain, C-terminal globular, subdomain 1); IPR036056(Fibrinogen-like, C-terminal)
	BSUD.16968.1.p1	Secreted	SignalP	SP	0.999711	CS pos: 22-23. Pr: 0.9699	0	IPR002181(Fibrinogen, alpha/beta/gamma chain, C-terminal globular domain); IPR013783(Immunoglobulin-like fold); IPR014716(Fibrinogen, alpha/beta/gamma chain, C-terminal globular, subdomain 1); IPR020837(Fibrinogen, conserved site); IPR036056(Fibrinogen-like, C-terminal)
	BSUD.1697.1.p1	Secreted	SignalP	SP	0.999799	CS pos: 25-26. Pr: 0.9789	0	IPR020090(Pleiotrophin/Midkine, C-terminal domain); IPR038130(Pleiotrophin/Midkine, C-terminal domain superfamily)
	BSUD.1697.2.p1	Secreted	SignalP	SP	0.999799	CS pos: 25-26. Pr: 0.9789	0	IPR020090(Pleiotrophin/Midkine, C-terminal domain); IPR038130(Pleiotrophin/Midkine, C-terminal domain superfamily)
	BSUD.1697.3.p1	Secreted	SignalP	SP	0.999799	CS pos: 25-26. Pr: 0.9789	0	IPR020090(Pleiotrophin/Midkine, C-terminal domain); IPR038130(Pleiotrophin/Midkine, C-terminal domain superfamily)
	BSUD.16991.1.p1	Membrane	SignalP	SP	0.999439	CS pos: 19-20. Pr: 0.7461	1	IPR006212(Furin-like repeat); IPR035234(IgGFc-binding protein, N-terminal)
	BSUD.16994.2.p1	Secreted	SignalP	SP	0.999641	CS pos: 20-21. Pr: 0.4985	0	IPR035234(IgGFc-binding protein, N-terminal)
	BSUD.16995.1.p1	Membrane	SignalP	SP	0.997285	CS pos: 19-20. Pr: 0.9011	1	IPR035234(IgGFc-binding protein, N-terminal)
	BSUD.16998.1.p1	Secreted	SignalP	SP	0.999718	CS pos: 19-20. Pr: 0.9551	0	IPR001254(Serine proteases, trypsin domain); IPR001314(Peptidase S1A, chymotrypsin family); IPR009003(Peptidase S1, PA clan); IPR018114(Serine proteases, trypsin family, histidine active site); IPR033116(Serine proteases, trypsin family, serine active site); IPR043504(Peptidase S1, PA clan, chymotrypsin-like fold)
	BSUD.17005.1.p1	Membrane	SignalP	SP	0.999783	CS pos: 25-26. Pr: 0.8793	1
	BSUD.17018.1.p1	Secreted	SignalP	SP	0.998304	CS pos: 18-19. Pr: 0.9456	0
	BSUD.17018.2.p1	Secreted	SignalP	SP	0.998304	CS pos: 18-19. Pr: 0.9456	0
	BSUD.17018.3.p1	Secreted	SignalP	SP	0.998304	CS pos: 18-19. Pr: 0.9456	0
	BSUD.17018.4.p1	Secreted	SignalP	SP	0.999735	CS pos: 25-26. Pr: 0.6010	0
	BSUD.17028.1.p1	Secreted	SignalP	SP	0.997922	CS pos: 30-31. Pr: 0.9348	0	IPR001774(Delta/Serrate/lag-2 (DSL) protein)
	BSUD.17037.1.p1	Secreted	SignalP	SP	0.999498	CS pos: 19-20. Pr: 0.9472	0	IPR001368(TNFR/NGFR cysteine-rich region)
	BSUD.17037.4.p1	Secreted	SignalP	SP	0.999493	CS pos: 19-20. Pr: 0.9472	0	IPR001368(TNFR/NGFR cysteine-rich region)
	BSUD.17037.5.p1	Membrane	SignalP	SP	0.999498	CS pos: 19-20. Pr: 0.9472	1	IPR001368(TNFR/NGFR cysteine-rich region)
	BSUD.17037.6.p1	Membrane	SignalP	SP	0.999498	CS pos: 19-20. Pr: 0.9472	1	IPR001368(TNFR/NGFR cysteine-rich region)
	BSUD.17042.1.p1	Membrane	SignalP	SP	0.999614	CS pos: 28-29. Pr: 0.9666	1	IPR000742(EGF-like domain); IPR002049(Laminin-type EGF domain); IPR018711(Phosphodiester glycosidase)
	BSUD.17042.2.p1	Membrane	SignalP	SP	0.999621	CS pos: 28-29. Pr: 0.9666	1	IPR000742(EGF-like domain); IPR002049(Laminin-type EGF domain); IPR018711(Phosphodiester glycosidase)
	BSUD.17055.1.p1	Secreted	SignalP	SP	0.999696	CS pos: 18-19. Pr: 0.8551	0	IPR002223(Pancreatic trypsin inhibitor Kunitz domain); IPR020901(Proteinase inhibitor I2, Kunitz, conserved site); IPR036880(Pancreatic trypsin inhibitor Kunitz domain superfamily)
	BSUD.17065.1.p1	Secreted	SignalP	SP	0.999726	CS pos: 26-27. Pr: 0.9741	0
	BSUD.17065.2.p1	Secreted	SignalP	SP	0.999726	CS pos: 26-27. Pr: 0.9741	0	IPR031751(Protein of unknown function DUF4735)
	BSUD.17065.3.p1	Secreted	SignalP	SP	0.999726	CS pos: 26-27. Pr: 0.9741	0	IPR031751(Protein of unknown function DUF4735)
	BSUD.17070.1.p1	Membrane	SignalP	SP	0.999707	CS pos: 24-25. Pr: 0.9754	1
	BSUD.17070.2.p1	Membrane	SignalP	SP	0.999514	CS pos: 25-26. Pr: 0.9232	1
	BSUD.17072.1.p1	Secreted	SignalP	SP	0.99957	CS pos: 34-35. Pr: 0.9509	0	IPR011042(Six-bladed beta-propeller, TolB-like); IPR018119(Strictosidine synthase, conserved region)
	BSUD.17082.1.p1	Secreted	SignalP	SP	0.999768	CS pos: 19-20. Pr: 0.9826	0	IPR002861(Reeler domain); IPR042307(Reeler domain superfamily)
	BSUD.17083.1.p1	Secreted	SignalP	SP	0.999771	CS pos: 19-20. Pr: 0.9825	0	IPR002861(Reeler domain); IPR042307(Reeler domain superfamily)
	BSUD.17083.2.p1	Secreted	SignalP	SP	0.999771	CS pos: 19-20. Pr: 0.9825	0	IPR002861(Reeler domain); IPR042307(Reeler domain superfamily)
	BSUD.17085.1.p1	Secreted	SignalP	SP	0.999759	CS pos: 19-20. Pr: 0.9813	0	IPR002861(Reeler domain); IPR042307(Reeler domain superfamily)
	BSUD.17085.2.p1	Secreted	SignalP	SP	0.999767	CS pos: 19-20. Pr: 0.9813	0	IPR002861(Reeler domain); IPR042307(Reeler domain superfamily)
	BSUD.17088.1.p2	Secreted	SignalP	SP	0.999714	CS pos: 19-20. Pr: 0.9630	0	IPR027954(Domain of unknown function DUF4430)
	BSUD.17101.1.p1	Secreted	SignalP	SP	0.999606	CS pos: 17-18. Pr: 0.9076	0	IPR035234(IgGFc-binding protein, N-terminal)
	BSUD.1710.2.p1	Membrane	SignalP	SP	0.999765	CS pos: 19-20. Pr: 0.8598	1	IPR011106(Seven cysteines, N-terminal)
	BSUD.1710.5.p1	Membrane	SignalP	SP	0.999765	CS pos: 19-20. Pr: 0.8598	1	IPR011106(Seven cysteines, N-terminal)
	BSUD.1711.1.p1	Membrane	SecretomeP	NA	0.961	NA	7	IPR000276(G protein-coupled receptor, rhodopsin-like); IPR017452(GPCR, rhodopsin-like, 7TM)
	BSUD.1711.2.p1	Membrane	SecretomeP	NA	0.961	NA	7	IPR000276(G protein-coupled receptor, rhodopsin-like); IPR017452(GPCR, rhodopsin-like, 7TM)
	BSUD.171.1.p1	Secreted	SignalP	SP	0.995884	CS pos: 22-23. Pr: 0.7649	0	IPR008979(Galactose-binding-like domain superfamily)
	BSUD.17128.1.p1	Secreted	SignalP	SP	0.999778	CS pos: 17-18. Pr: 0.9751	0	IPR001111(TGF-beta, propeptide); IPR001839(Transforming growth factor-beta, C-terminal); IPR015615(Transforming growth factor-beta-related); IPR017948(Transforming growth factor beta, conserved site); IPR029034(Cystine-knot cytokine)
	BSUD.171.2.p1	Secreted	SignalP	SP	0.995884	CS pos: 22-23. Pr: 0.7649	0	IPR008979(Galactose-binding-like domain superfamily)
	BSUD.17138.1.p1	Secreted	SignalP	SP	0.999738	CS pos: 32-33. Pr: 0.9749	0	IPR002048(EF-hand domain); IPR011992(EF-hand domain pair); IPR018247(EF-Hand 1, calcium-binding site)
	BSUD.17138.2.p1	Secreted	SignalP	SP	0.999741	CS pos: 23-24. Pr: 0.9765	0	IPR002048(EF-hand domain); IPR011992(EF-hand domain pair); IPR018247(EF-Hand 1, calcium-binding site)
	BSUD.17139.1.p1	Membrane	SignalP	SP	0.999727	CS pos: 27-28. Pr: 0.9534	1	IPR007110(Immunoglobulin-like domain)
	BSUD.171.3.p1	Secreted	SignalP	SP	0.995884	CS pos: 22-23. Pr: 0.7649	0	IPR008979(Galactose-binding-like domain superfamily)
	BSUD.17140.1.p1	Membrane	SignalP	SP	0.999689	CS pos: 23-24. Pr: 0.9846	1	IPR007110(Immunoglobulin-like domain)
	BSUD.17141.1.p1	Membrane	SignalP	SP	0.999743	CS pos: 22-23. Pr: 0.9697	1
	BSUD.17142.1.p1	Secreted	SignalP	SP	0.999741	CS pos: 18-19. Pr: 0.9812	0	IPR013785(Aldolase-type TIM barrel); IPR017853(Glycoside hydrolase superfamily); IPR018155(Hyaluronidase)
	BSUD.17145.1.p1	Secreted	SignalP	SP	0.990351	CS pos: 24-25. Pr: 0.9643	0	IPR001548(Peptidase M2, peptidyl-dipeptidase A)
	BSUD.17153.1.p1	Secreted	SignalP	SP	0.982847	CS pos: 31-32. Pr: 0.9377	0	IPR013766(Thioredoxin domain); IPR017937(Thioredoxin, conserved site); IPR036249(Thioredoxin-like superfamily); IPR046374(Protein disulfide-isomerase A5, TRX (a) domain)
	BSUD.17153.2.p1	Secreted	SignalP	SP	0.982847	CS pos: 31-32. Pr: 0.9377	0	IPR013766(Thioredoxin domain); IPR017937(Thioredoxin, conserved site); IPR036249(Thioredoxin-like superfamily); IPR046374(Protein disulfide-isomerase A5, TRX (a) domain)
	BSUD.17159.1.p1	Secreted	SignalP	SP	0.999755	CS pos: 20-21. Pr: 0.9792	0	IPR002223(Pancreatic trypsin inhibitor Kunitz domain); IPR020901(Proteinase inhibitor I2, Kunitz, conserved site); IPR036880(Pancreatic trypsin inhibitor Kunitz domain superfamily)
	BSUD.17160.1.p1	Secreted	SignalP	SP	0.999767	CS pos: 20-21. Pr: 0.9749	0	IPR012632(Scorpion calcine)
	BSUD.17160.2.p1	Secreted	SignalP	SP	0.999759	CS pos: 20-21. Pr: 0.9749	0	IPR012632(Scorpion calcine)
	BSUD.17161.1.p1	Secreted	SignalP	SP	0.999791	CS pos: 26-27. Pr: 0.9769	0	IPR002557(Chitin binding domain); IPR036508(Chitin binding domain superfamily)
	BSUD.17199.1.p1	Secreted	SecretomeP	NA	0.982	NA	0
	BSUD.17201.1.p1	Secreted	SignalP	SP	0.999575	CS pos: 18-19. Pr: 0.8975	0	IPR002018(Carboxylesterase, type B); IPR019819(Carboxylesterase type B, conserved site); IPR019826(Carboxylesterase type B, active site); IPR029058(Alpha/Beta hydrolase fold)
	BSUD.17206.1.p1	Membrane	SignalP	SP	0.99972	CS pos: 18-19. Pr: 0.9765	1
	BSUD.17209.1.p1	Membrane	SignalP	SP	0.999763	CS pos: 20-21. Pr: 0.9813	1	IPR000242(Tyrosine-specific protein phosphatase, PTPase domain); IPR000387(Tyrosine-specific protein phosphatases domain); IPR000742(EGF-like domain); IPR002049(Laminin-type EGF domain); IPR003595(Protein-tyrosine phosphatase, catalytic); IPR006585(Fucolectin tachylectin-4 pentraxin-1); IPR008979(Galactose-binding-like domain superfamily); IPR009030(Growth factor receptor cysteine-rich domain superfamily); IPR016130(Protein-tyrosine phosphatase, active site); IPR029021(Protein-tyrosine phosphatase-like)
	BSUD.17209.2.p1	Secreted	SignalP	SP	0.999763	CS pos: 20-21. Pr: 0.9813	0	IPR000742(EGF-like domain); IPR006585(Fucolectin tachylectin-4 pentraxin-1); IPR008979(Galactose-binding-like domain superfamily); IPR009030(Growth factor receptor cysteine-rich domain superfamily)
	BSUD.17210.1.p1	Membrane	SignalP	SP	0.999723	CS pos: 24-25. Pr: 0.9789	1	IPR000242(Tyrosine-specific protein phosphatase, PTPase domain); IPR000387(Tyrosine-specific protein phosphatases domain); IPR000742(EGF-like domain); IPR003595(Protein-tyrosine phosphatase, catalytic); IPR008979(Galactose-binding-like domain superfamily); IPR009030(Growth factor receptor cysteine-rich domain superfamily); IPR016130(Protein-tyrosine phosphatase, active site); IPR029021(Protein-tyrosine phosphatase-like)
	BSUD.17210.2.p1	Membrane	SignalP	SP	0.999723	CS pos: 24-25. Pr: 0.9789	1	IPR000242(Tyrosine-specific protein phosphatase, PTPase domain); IPR000387(Tyrosine-specific protein phosphatases domain); IPR000742(EGF-like domain); IPR003595(Protein-tyrosine phosphatase, catalytic); IPR008979(Galactose-binding-like domain superfamily); IPR009030(Growth factor receptor cysteine-rich domain superfamily); IPR016130(Protein-tyrosine phosphatase, active site); IPR029021(Protein-tyrosine phosphatase-like)
	BSUD.17210.3.p1	Membrane	SignalP	SP	0.999723	CS pos: 24-25. Pr: 0.9789	1	IPR000242(Tyrosine-specific protein phosphatase, PTPase domain); IPR000387(Tyrosine-specific protein phosphatases domain); IPR000742(EGF-like domain); IPR003595(Protein-tyrosine phosphatase, catalytic); IPR008979(Galactose-binding-like domain superfamily); IPR009030(Growth factor receptor cysteine-rich domain superfamily); IPR016130(Protein-tyrosine phosphatase, active site); IPR029021(Protein-tyrosine phosphatase-like)
	BSUD.17210.4.p1	Membrane	SignalP	SP	0.999719	CS pos: 24-25. Pr: 0.9789	1	IPR000742(EGF-like domain); IPR008979(Galactose-binding-like domain superfamily); IPR009030(Growth factor receptor cysteine-rich domain superfamily)
	BSUD.17221.1.p1	Membrane	SignalP	SP	0.999775	CS pos: 22-23. Pr: 0.6623	1	IPR000742(EGF-like domain); IPR001368(TNFR/NGFR cysteine-rich region); IPR006585(Fucolectin tachylectin-4 pentraxin-1); IPR008979(Galactose-binding-like domain superfamily)
	BSUD.17222.1.p1	Membrane	SignalP	SP	0.999725	CS pos: 26-27. Pr: 0.9731	1	IPR000742(EGF-like domain); IPR006585(Fucolectin tachylectin-4 pentraxin-1); IPR008979(Galactose-binding-like domain superfamily)
	BSUD.17222.2.p1	Secreted	SignalP	SP	0.999725	CS pos: 26-27. Pr: 0.9731	0	IPR006585(Fucolectin tachylectin-4 pentraxin-1); IPR008979(Galactose-binding-like domain superfamily)
	BSUD.17223.1.p1	Membrane	SignalP	SP	0.999778	CS pos: 26-27. Pr: 0.9788	1	IPR000742(EGF-like domain); IPR008979(Galactose-binding-like domain superfamily)
	BSUD.17224.1.p1	Secreted	SignalP	SP	0.999783	CS pos: 20-21. Pr: 0.9822	0	IPR000742(EGF-like domain); IPR006585(Fucolectin tachylectin-4 pentraxin-1); IPR008979(Galactose-binding-like domain superfamily); IPR009030(Growth factor receptor cysteine-rich domain superfamily)
	BSUD.17224.2.p1	Secreted	SignalP	SP	0.999783	CS pos: 20-21. Pr: 0.9822	0	IPR000742(EGF-like domain); IPR008979(Galactose-binding-like domain superfamily)
	BSUD.17228.1.p1	Membrane	SignalP	SP	0.999766	CS pos: 26-27. Pr: 0.9790	1	IPR000742(EGF-like domain); IPR006585(Fucolectin tachylectin-4 pentraxin-1); IPR008979(Galactose-binding-like domain superfamily)
	BSUD.17229.1.p1	Secreted	SignalP	SP	0.999743	CS pos: 26-27. Pr: 0.9789	0	IPR006585(Fucolectin tachylectin-4 pentraxin-1); IPR008979(Galactose-binding-like domain superfamily)
	BSUD.17231.1.p1	Membrane	SignalP	SP	0.999729	CS pos: 24-25. Pr: 0.4664	1	IPR000242(Tyrosine-specific protein phosphatase, PTPase domain); IPR000387(Tyrosine-specific protein phosphatases domain); IPR003595(Protein-tyrosine phosphatase, catalytic); IPR006585(Fucolectin tachylectin-4 pentraxin-1); IPR008979(Galactose-binding-like domain superfamily); IPR016130(Protein-tyrosine phosphatase, active site); IPR029021(Protein-tyrosine phosphatase-like)
	BSUD.17235.1.p1	Secreted	SignalP	SP	0.996827	CS pos: 36-37. Pr: 0.9543	0
	BSUD.17235.2.p1	Secreted	SignalP	SP	0.999747	CS pos: 19-20. Pr: 0.9770	0
	BSUD.17253.1.p1	Secreted	SignalP	SP	0.999708	CS pos: 25-26. Pr: 0.9773	0	IPR000884(Thrombospondin type-1 (TSP1) repeat); IPR036383(Thrombospondin type-1 (TSP1) repeat superfamily)
	BSUD.17253.2.p1	Secreted	SignalP	SP	0.999708	CS pos: 25-26. Pr: 0.9773	0	IPR000884(Thrombospondin type-1 (TSP1) repeat); IPR036383(Thrombospondin type-1 (TSP1) repeat superfamily)
	BSUD.17260.1.p1	Secreted	SignalP	SP	0.997278	CS pos: 21-22. Pr: 0.9652	0
	BSUD.17273.1.p1	Secreted	SignalP	SP	0.999735	CS pos: 18-19. Pr: 0.9751	0	IPR001519(Ferritin); IPR008331(Ferritin/DPS protein domain); IPR009040(Ferritin-like diiron domain); IPR009078(Ferritin-like superfamily); IPR012347(Ferritin-like)
	BSUD.17274.1.p1	Secreted	SignalP	SP	0.999789	CS pos: 20-21. Pr: 0.9745	0
	BSUD.17297.2.p1	Membrane	SignalP	SP	0.999618	CS pos: 20-21. Pr: 0.9263	1	IPR003961(Fibronectin type III); IPR013783(Immunoglobulin-like fold); IPR036116(Fibronectin type III superfamily)
	BSUD.17297.3.p1	Secreted	SignalP	SP	0.999618	CS pos: 20-21. Pr: 0.9263	0	IPR003961(Fibronectin type III); IPR013783(Immunoglobulin-like fold); IPR036116(Fibronectin type III superfamily)
	BSUD.17297.5.p1	Secreted	SignalP	SP	0.999618	CS pos: 20-21. Pr: 0.9263	0	IPR003961(Fibronectin type III); IPR013783(Immunoglobulin-like fold); IPR036116(Fibronectin type III superfamily)
	BSUD.1730.1.p1	Secreted	SignalP	SP	0.999733	CS pos: 32-33. Pr: 0.9638	0	IPR016179(Insulin-like); IPR022352(Insulin family); IPR022353(Insulin, conserved site); IPR036438(Insulin-like superfamily)
	BSUD.17312.1.p1	Secreted	SignalP	SP	0.99562	CS pos: 39-40. Pr: 0.9361	0	IPR003598(Immunoglobulin subtype 2); IPR003599(Immunoglobulin subtype); IPR007110(Immunoglobulin-like domain); IPR013098(Immunoglobulin I-set); IPR013106(Immunoglobulin V-set domain); IPR013151(Immunoglobulin); IPR013783(Immunoglobulin-like fold); IPR036179(Immunoglobulin-like domain superfamily); IPR037448(Zwei Ig domain protein zig-8)
	BSUD.17312.2.p1	Secreted	SignalP	SP	0.99562	CS pos: 39-40. Pr: 0.9361	0	IPR003598(Immunoglobulin subtype 2); IPR003599(Immunoglobulin subtype); IPR007110(Immunoglobulin-like domain); IPR013098(Immunoglobulin I-set); IPR013106(Immunoglobulin V-set domain); IPR013151(Immunoglobulin); IPR013783(Immunoglobulin-like fold); IPR036179(Immunoglobulin-like domain superfamily); IPR037448(Zwei Ig domain protein zig-8)
	BSUD.17322.2.p1	Secreted	SignalP	SP	0.998074	CS pos: 21-22. Pr: 0.9727	0	IPR002035(von Willebrand factor, type A); IPR036465(von Willebrand factor A-like domain superfamily)
	BSUD.17323.1.p1	Secreted	SignalP	SP	0.999778	CS pos: 19-20. Pr: 0.9809	0	IPR002035(von Willebrand factor, type A); IPR036465(von Willebrand factor A-like domain superfamily)
	BSUD.1733.1.p1	Membrane	SignalP	SP	0.99972	CS pos: 17-18. Pr: 0.9767	1
	BSUD.17333.1.p1	Secreted	SignalP	SP	0.999773	CS pos: 18-19. Pr: 0.9819	0	IPR002035(von Willebrand factor, type A); IPR036465(von Willebrand factor A-like domain superfamily)
	BSUD.17333.2.p1	Secreted	SignalP	SP	0.999787	CS pos: 18-19. Pr: 0.9824	0	IPR002035(von Willebrand factor, type A); IPR036465(von Willebrand factor A-like domain superfamily)
	BSUD.17338.1.p1	Secreted	SignalP	SP	0.999473	CS pos: 24-25. Pr: 0.9608	0	IPR003598(Immunoglobulin subtype 2); IPR003599(Immunoglobulin subtype); IPR007110(Immunoglobulin-like domain); IPR013098(Immunoglobulin I-set); IPR013783(Immunoglobulin-like fold); IPR036179(Immunoglobulin-like domain superfamily); IPR043204(Basigin-like)
	BSUD.17339.1.p1	Secreted	SignalP	SP	0.999623	CS pos: 21-22. Pr: 0.9827	0	IPR002557(Chitin binding domain); IPR036508(Chitin binding domain superfamily)
	BSUD.17340.1.p1	Secreted	SignalP	SP	0.999779	CS pos: 21-22. Pr: 0.9819	0	IPR002557(Chitin binding domain); IPR036508(Chitin binding domain superfamily)
	BSUD.17369.1.p1	Secreted	SignalP	SP	0.999611	CS pos: 21-22. Pr: 0.9583	0	IPR007110(Immunoglobulin-like domain); IPR013783(Immunoglobulin-like fold); IPR036179(Immunoglobulin-like domain superfamily)
	BSUD.17370.1.p1	Secreted	SignalP	SP	0.999752	CS pos: 23-24. Pr: 0.9096	0	IPR007110(Immunoglobulin-like domain); IPR036179(Immunoglobulin-like domain superfamily)
	BSUD.17370.2.p1	Secreted	SignalP	SP	0.999752	CS pos: 23-24. Pr: 0.9096	0
	BSUD.17372.1.p1	Secreted	SignalP	SP	0.999713	CS pos: 34-35. Pr: 0.9343	0	IPR015526(Frizzled/secreted frizzled-related protein); IPR020067(Frizzled domain); IPR034860(Secreted frizzled-related protein 5); IPR036790(Frizzled cysteine-rich domain superfamily)
	BSUD.17372.2.p1	Secreted	SignalP	SP	0.999713	CS pos: 34-35. Pr: 0.9343	0	IPR015526(Frizzled/secreted frizzled-related protein); IPR020067(Frizzled domain); IPR034860(Secreted frizzled-related protein 5); IPR036790(Frizzled cysteine-rich domain superfamily)
	BSUD.17373.1.p1	Membrane	SignalP	SP	0.999773	CS pos: 20-21. Pr: 0.9792	6	IPR003689(Zinc/iron permease)
	BSUD.17373.2.p1	Membrane	SignalP	SP	0.999773	CS pos: 20-21. Pr: 0.9792	6	IPR003689(Zinc/iron permease)
	BSUD.17373.3.p1	Membrane	SignalP	SP	0.999773	CS pos: 20-21. Pr: 0.9792	6	IPR003689(Zinc/iron permease)
	BSUD.1738.1.p1	Secreted	SignalP	SP	0.999728	CS pos: 32-33. Pr: 0.9667	0	IPR002223(Pancreatic trypsin inhibitor Kunitz domain); IPR020901(Proteinase inhibitor I2, Kunitz, conserved site); IPR036880(Pancreatic trypsin inhibitor Kunitz domain superfamily)
	BSUD.1738.2.p1	Secreted	SignalP	SP	0.999752	CS pos: 19-20. Pr: 0.9749	0	IPR002223(Pancreatic trypsin inhibitor Kunitz domain); IPR020901(Proteinase inhibitor I2, Kunitz, conserved site); IPR036880(Pancreatic trypsin inhibitor Kunitz domain superfamily)
	BSUD.1739.1.p1	Mitochondrial Cytoplasmatic	TargetP	mTP	0.989446	CS pos: 31-32. RHN-AT. Pr: 0.5100	0	IPR001949(NADH:ubiquinone oxidoreductase, 51kDa subunit, conserved site); IPR011537(NADH ubiquinone oxidoreductase, F subunit); IPR011538(NADH-ubiquinone oxidoreductase 51kDa subunit, FMN-binding domain); IPR019575(NADH-ubiquinone oxidoreductase 51kDa subunit, iron-sulphur binding domain); IPR037207(NADH-ubiquinone oxidoreductase 51kDa subunit, iron-sulphur binding domain superfamily); IPR037225(NADH-ubiquinone oxidoreductase 51kDa subunit, FMN-binding domain superfamily)
	BSUD.17393.1.p1	Membrane	SignalP	SP	0.999782	CS pos: 24-25. Pr: 0.9781	1	IPR001623(DnaJ domain); IPR036869(Chaperone J-domain superfamily); IPR044632(DnaJ homolog subfamily C member 25-like)
	BSUD.1741.1.p1	Membrane	SignalP	SP	0.999742	CS pos: 25-26. Pr: 0.9766	1	IPR000859(CUB domain); IPR035914(Spermadhesin, CUB domain superfamily)
	BSUD.17419.1.p1	Secreted	SignalP	SP	0.999126	CS pos: 17-18. Pr: 0.9663	0
	BSUD.1742.1.p1	Membrane	SignalP	SP	0.999661	CS pos: 25-26. Pr: 0.9749	1	IPR000859(CUB domain); IPR035914(Spermadhesin, CUB domain superfamily)
	BSUD.17423.1.p3	Secreted	SecretomeP	NA	0.96	NA	0
	BSUD.17440.1.p1	Secreted	SignalP	SP	0.999433	CS pos: 21-22. Pr: 0.9698	0	IPR001590(Peptidase M12B, ADAM/reprolysin); IPR024079(Metallopeptidase, catalytic domain superfamily)
	BSUD.17441.1.p1	Secreted	SignalP	SP	0.999732	CS pos: 23-24. Pr: 0.9803	0	IPR001590(Peptidase M12B, ADAM/reprolysin); IPR024079(Metallopeptidase, catalytic domain superfamily)
	BSUD.17445.1.p1	Secreted	SignalP	SP	0.999709	CS pos: 20-21. Pr: 0.9784	0
	BSUD.17445.2.p1	Secreted	SignalP	SP	0.999699	CS pos: 20-21. Pr: 0.9784	0
	BSUD.17456.1.p1	Secreted	SignalP	SP	0.99968	CS pos: 16-17. Pr: 0.9533	0
	BSUD.17457.1.p1	Secreted	SignalP	SP	0.999762	CS pos: 18-19. Pr: 0.9783	0	IPR000111(Glycoside hydrolase family 27/36, conserved site); IPR002241(Glycoside hydrolase, family 27); IPR013780(Glycosyl hydrolase, all-beta); IPR013785(Aldolase-type TIM barrel); IPR017853(Glycoside hydrolase superfamily); IPR035373(Alpha galactosidase A, C-terminal beta-sandwich domain)
	BSUD.17457.2.p1	Secreted	SignalP	SP	0.999762	CS pos: 18-19. Pr: 0.9783	0	IPR000111(Glycoside hydrolase family 27/36, conserved site); IPR002241(Glycoside hydrolase, family 27); IPR013780(Glycosyl hydrolase, all-beta); IPR013785(Aldolase-type TIM barrel); IPR017853(Glycoside hydrolase superfamily); IPR035373(Alpha galactosidase A, C-terminal beta-sandwich domain)
	BSUD.17457.3.p1	Secreted	SignalP	SP	0.999764	CS pos: 18-19. Pr: 0.9783	0	IPR000111(Glycoside hydrolase family 27/36, conserved site); IPR002241(Glycoside hydrolase, family 27); IPR013780(Glycosyl hydrolase, all-beta); IPR013785(Aldolase-type TIM barrel); IPR017853(Glycoside hydrolase superfamily); IPR035373(Alpha galactosidase A, C-terminal beta-sandwich domain)
	BSUD.17457.4.p1	Secreted	SignalP	SP	0.999762	CS pos: 18-19. Pr: 0.9783	0	IPR000111(Glycoside hydrolase family 27/36, conserved site); IPR002241(Glycoside hydrolase, family 27); IPR013780(Glycosyl hydrolase, all-beta); IPR013785(Aldolase-type TIM barrel); IPR017853(Glycoside hydrolase superfamily); IPR035373(Alpha galactosidase A, C-terminal beta-sandwich domain)
	BSUD.17467.1.p1	Membrane	SignalP	SP	0.999755	CS pos: 21-22. Pr: 0.9820	4	IPR021149(Oligosaccharyl transferase complex, subunit OST3/OST6); IPR036249(Thioredoxin-like superfamily)
	BSUD.17470.2.p1	Secreted	SignalP	SP	0.999763	CS pos: 28-29. Pr: 0.9497	0	IPR007110(Immunoglobulin-like domain)
	BSUD.17477.1.p1	Membrane	SignalP	SP	0.999726	CS pos: 20-21. Pr: 0.9800	1
	BSUD.17477.2.p1	Membrane	SignalP	SP	0.999726	CS pos: 20-21. Pr: 0.9800	1
	BSUD.17477.3.p1	Membrane	SignalP	SP	0.999726	CS pos: 20-21. Pr: 0.9800	1
	BSUD.17477.4.p1	Membrane	SignalP	SP	0.999726	CS pos: 20-21. Pr: 0.9800	1
	BSUD.17486.1.p1	Membrane	SignalP	SP	0.998764	CS pos: 35-36. Pr: 0.9136	1	IPR011042(Six-bladed beta-propeller, TolB-like); IPR018119(Strictosidine synthase, conserved region)
	BSUD.17486.2.p1	Membrane	SignalP	SP	0.998764	CS pos: 35-36. Pr: 0.9136	1	IPR011042(Six-bladed beta-propeller, TolB-like); IPR018119(Strictosidine synthase, conserved region)
	BSUD.17508.1.p1	Membrane	SignalP	SP	0.99972	CS pos: 23-24. Pr: 0.9850	1	IPR001452(SH3 domain); IPR036028(SH3-like domain superfamily)
	BSUD.17508.2.p1	Membrane	SignalP	SP	0.99972	CS pos: 23-24. Pr: 0.9850	1	IPR001452(SH3 domain); IPR036028(SH3-like domain superfamily)
	BSUD.17508.3.p1	Secreted	SignalP	SP	0.99972	CS pos: 23-24. Pr: 0.9850	0	IPR001452(SH3 domain); IPR036028(SH3-like domain superfamily)
	BSUD.17508.4.p1	Membrane	SignalP	SP	0.99972	CS pos: 23-24. Pr: 0.9850	1	IPR001452(SH3 domain); IPR036028(SH3-like domain superfamily)
	BSUD.17508.5.p1	Membrane	SignalP	SP	0.99972	CS pos: 23-24. Pr: 0.9850	1	IPR001452(SH3 domain); IPR036028(SH3-like domain superfamily)
	BSUD.17539.1.p1	Secreted	SignalP	SP	0.999663	CS pos: 27-28. Pr: 0.9778	0	IPR000585(Hemopexin-like domain); IPR001818(Peptidase M10, metallopeptidase); IPR002477(Peptidoglycan binding-like); IPR006026(Peptidase, metallopeptidase); IPR018487(Hemopexin-like repeats); IPR021190(Peptidase M10A); IPR024079(Metallopeptidase, catalytic domain superfamily); IPR033739(Peptidase M10A, catalytic domain); IPR036365(PGBD-like superfamily); IPR036375(Hemopexin-like domain superfamily)
	BSUD.17539.2.p1	Secreted	SignalP	SP	0.999663	CS pos: 27-28. Pr: 0.9778	0	IPR000585(Hemopexin-like domain); IPR001818(Peptidase M10, metallopeptidase); IPR002477(Peptidoglycan binding-like); IPR006026(Peptidase, metallopeptidase); IPR018487(Hemopexin-like repeats); IPR021190(Peptidase M10A); IPR024079(Metallopeptidase, catalytic domain superfamily); IPR033739(Peptidase M10A, catalytic domain); IPR036365(PGBD-like superfamily); IPR036375(Hemopexin-like domain superfamily)
	BSUD.17543.1.p1	Membrane	SignalP	SP	0.999678	CS pos: 24-25. Pr: 0.9787	1	IPR000719(Protein kinase domain); IPR001245(Serine-threonine/tyrosine-protein kinase, catalytic domain); IPR003598(Immunoglobulin subtype 2); IPR003599(Immunoglobulin subtype); IPR007110(Immunoglobulin-like domain); IPR011009(Protein kinase-like domain superfamily); IPR013783(Immunoglobulin-like fold); IPR020635(Tyrosine-protein kinase, catalytic domain); IPR036179(Immunoglobulin-like domain superfamily)
	BSUD.17543.2.p1	Membrane	SignalP	SP	0.999678	CS pos: 24-25. Pr: 0.9787	1	IPR000719(Protein kinase domain); IPR001245(Serine-threonine/tyrosine-protein kinase, catalytic domain); IPR003598(Immunoglobulin subtype 2); IPR003599(Immunoglobulin subtype); IPR007110(Immunoglobulin-like domain); IPR011009(Protein kinase-like domain superfamily); IPR013783(Immunoglobulin-like fold); IPR036179(Immunoglobulin-like domain superfamily); IPR043204(Basigin-like)
	BSUD.17553.1.p1	Secreted	SignalP	SP	0.999677	CS pos: 21-22. Pr: 0.9529	0	IPR001304(C-type lectin-like); IPR016186(C-type lectin-like/link domain superfamily); IPR016187(C-type lectin fold)
	BSUD.17554.1.p1	Secreted	SignalP	SP	0.999613	CS pos: 17-18. Pr: 0.9697	0	IPR001304(C-type lectin-like); IPR016186(C-type lectin-like/link domain superfamily); IPR016187(C-type lectin fold)
	BSUD.17555.1.p1	Secreted	SignalP	SP	0.999785	CS pos: 18-19. Pr: 0.9633	0	IPR001304(C-type lectin-like); IPR016186(C-type lectin-like/link domain superfamily); IPR016187(C-type lectin fold)
	BSUD.17556.1.p1	Secreted	SignalP	SP	0.999763	CS pos: 19-20. Pr: 0.9785	0	IPR001304(C-type lectin-like); IPR016186(C-type lectin-like/link domain superfamily); IPR016187(C-type lectin fold)
	BSUD.17557.1.p1	Secreted	SignalP	SP	0.999787	CS pos: 18-19. Pr: 0.9808	0	IPR001304(C-type lectin-like); IPR016186(C-type lectin-like/link domain superfamily); IPR016187(C-type lectin fold)
	BSUD.17558.1.p1	Secreted	SignalP	SP	0.99978	CS pos: 21-22. Pr: 0.9761	0	IPR001304(C-type lectin-like); IPR016186(C-type lectin-like/link domain superfamily); IPR016187(C-type lectin fold)
	BSUD.17560.1.p1	Secreted	SignalP	SP	0.999748	CS pos: 21-22. Pr: 0.9781	0	IPR001304(C-type lectin-like); IPR016186(C-type lectin-like/link domain superfamily); IPR016187(C-type lectin fold)
	BSUD.17562.1.p1	Secreted	SignalP	SP	0.999716	CS pos: 19-20. Pr: 0.9660	0	IPR001304(C-type lectin-like); IPR016186(C-type lectin-like/link domain superfamily); IPR016187(C-type lectin fold)
	BSUD.17564.1.p1	Secreted	SignalP	SP	0.999757	CS pos: 21-22. Pr: 0.9373	0	IPR001304(C-type lectin-like); IPR016186(C-type lectin-like/link domain superfamily); IPR016187(C-type lectin fold)
	BSUD.17564.2.p1	Secreted	SignalP	SP	0.999785	CS pos: 21-22. Pr: 0.5499	0	IPR001304(C-type lectin-like); IPR016186(C-type lectin-like/link domain superfamily); IPR016187(C-type lectin fold)
	BSUD.17565.1.p1	Secreted	SecretomeP	NA	0.988	NA	0	IPR000859(CUB domain)
	BSUD.17566.1.p1	Secreted	SignalP	SP	0.999777	CS pos: 23-24. Pr: 0.8848	0	IPR001304(C-type lectin-like); IPR016186(C-type lectin-like/link domain superfamily); IPR016187(C-type lectin fold)
	BSUD.17567.1.p1	Secreted	SignalP	SP	0.999727	CS pos: 19-20. Pr: 0.9754	0	IPR001304(C-type lectin-like); IPR016186(C-type lectin-like/link domain superfamily); IPR016187(C-type lectin fold)
	BSUD.17611.1.p2	Secreted	SignalP	SP	0.994142	CS pos: 20-21. Pr: 0.9527	0	IPR001736(Phospholipase D/Transphosphatidylase); IPR032803(PLD-like domain)
	BSUD.17611.2.p2	Secreted	SignalP	SP	0.994142	CS pos: 20-21. Pr: 0.9527	0	IPR001736(Phospholipase D/Transphosphatidylase); IPR032803(PLD-like domain)
	BSUD.17611.3.p1	Secreted	SignalP	SP	0.998061	CS pos: 27-28. Pr: 0.6058	0	IPR001736(Phospholipase D/Transphosphatidylase); IPR032803(PLD-like domain)
	BSUD.17611.4.p1	Secreted	SignalP	SP	0.994142	CS pos: 20-21. Pr: 0.9527	0	IPR001736(Phospholipase D/Transphosphatidylase); IPR032803(PLD-like domain)
	BSUD.17612.1.p1	Secreted	SignalP	SP	0.999695	CS pos: 23-24. Pr: 0.9689	0	IPR001736(Phospholipase D/Transphosphatidylase); IPR032803(PLD-like domain)
	BSUD.17614.1.p1	Membrane	SignalP	SP	0.999711	CS pos: 23-24. Pr: 0.9733	1	IPR013766(Thioredoxin domain); IPR036249(Thioredoxin-like superfamily)
	BSUD.17665.1.p1	Mitochondrial Membrane	TargetP	mTP	0.985869	CS pos: 17-18. VMR-SN. Pr: 0.2426	1	IPR003205(Cytochrome c oxidase, subunit 8); IPR036548(Cytochrome c oxidase, subunit 8 superfamily)
	BSUD.17671.1.p1	Membrane	SignalP	SP	0.999754	CS pos: 18-19. Pr: 0.9794	1	IPR009038(GOLD domain); IPR015718(Transmembrane emp24 domain-containing protein 7); IPR015720(Transmembrane emp24 domain-containing protein); IPR036598(GOLD domain superfamily)
	BSUD.17673.1.p1	Secreted	SignalP	SP	0.999504	CS pos: 20-21. Pr: 0.9740	0	IPR001199(Cytochrome b5-like heme/steroid binding domain); IPR036400(Cytochrome b5-like heme/steroid binding domain superfamily)
	BSUD.17678.1.p1	Secreted	SignalP	SP	0.999812	CS pos: 27-28. Pr: 0.5189	0	IPR001179(FKBP-type peptidyl-prolyl cis-trans isomerase domain); IPR044609(Peptidyl-prolyl cis-trans isomerase FKBP2/11); IPR046357(Peptidyl-prolyl cis-trans isomerase domain superfamily)
	BSUD.1768.1.p1	Membrane	SignalP	SP	0.999598	CS pos: 18-19. Pr: 0.9774	1	IPR001368(TNFR/NGFR cysteine-rich region)
	BSUD.1768.2.p1	Membrane	SignalP	SP	0.999589	CS pos: 18-19. Pr: 0.9774	1	IPR001368(TNFR/NGFR cysteine-rich region)
	BSUD.17688.1.p1	Membrane	SignalP	SP	0.999708	CS pos: 29-30. Pr: 0.9778	1	IPR001005(SANT/Myb domain); IPR001623(DnaJ domain); IPR009057(Homeobox-like domain superfamily); IPR017884(SANT domain); IPR017930(Myb domain); IPR018253(DnaJ domain, conserved site); IPR036869(Chaperone J-domain superfamily)
	BSUD.17694.1.p1	Mitochondrial Cytoplasmatic	TargetP	mTP	0.988414	CS pos: 30-31. LRQ-SS. Pr: 0.3433	0	IPR006089(Acyl-CoA dehydrogenase, conserved site); IPR006091(Acyl-CoA oxidase/dehydrogenase, middle domain); IPR009075(Acyl-CoA dehydrogenase/oxidase C-terminal); IPR009100(Acyl-CoA dehydrogenase/oxidase, N-terminal and middle domain superfamily); IPR013786(Acyl-CoA dehydrogenase/oxidase, N-terminal); IPR036250(Acyl-CoA dehydrogenase-like, C-terminal); IPR037069(Acyl-CoA dehydrogenase/oxidase, N-terminal domain superfamily); IPR046373(Acyl-CoA oxidase/dehydrogenase, middle domain superfamily)
	BSUD.17705.1.p1	Secreted	SignalP	SP	0.999716	CS pos: 24-25. Pr: 0.9785	0
	BSUD.17714.1.p1	Secreted	SignalP	SP	0.999737	CS pos: 17-18. Pr: 0.9782	0	IPR026645(Dermatopontin family)
	BSUD.17714.2.p1	Secreted	SignalP	SP	0.999737	CS pos: 17-18. Pr: 0.9782	0	IPR026645(Dermatopontin family)
	BSUD.17715.2.p1	Secreted	SignalP	SP	0.976845	CS pos: 28-29. Pr: 0.9313	0	IPR026645(Dermatopontin family)
	BSUD.17715.3.p1	Secreted	SignalP	SP	0.999722	CS pos: 20-21. Pr: 0.9785	0	IPR026645(Dermatopontin family)
	BSUD.17715.4.p1	Secreted	SignalP	SP	0.999732	CS pos: 18-19. Pr: 0.9769	0	IPR026645(Dermatopontin family)
	BSUD.17717.1.p1	Membrane	SignalP	SP	0.999655	CS pos: 31-32. Pr: 0.9747	1	IPR001599(Alpha-2-macroglobulin); IPR002172(Low-density lipoprotein (LDL) receptor class A repeat); IPR002890(Macroglobulin domain); IPR008930(Terpenoid cyclases/protein prenyltransferase alpha-alpha toroid); IPR009048(Alpha-macroglobulin, receptor-binding); IPR011625(Alpha-2-macroglobulin, bait region domain); IPR011626(Alpha-macroglobulin-like, TED domain); IPR013783(Immunoglobulin-like fold); IPR036595(Alpha-macroglobulin, receptor-binding domain superfamily)
	BSUD.17717.2.p1	Membrane	SignalP	SP	0.999692	CS pos: 27-28. Pr: 0.9749	1	IPR001599(Alpha-2-macroglobulin); IPR002172(Low-density lipoprotein (LDL) receptor class A repeat); IPR002890(Macroglobulin domain); IPR008930(Terpenoid cyclases/protein prenyltransferase alpha-alpha toroid); IPR009048(Alpha-macroglobulin, receptor-binding); IPR011625(Alpha-2-macroglobulin, bait region domain); IPR011626(Alpha-macroglobulin-like, TED domain); IPR013783(Immunoglobulin-like fold); IPR036595(Alpha-macroglobulin, receptor-binding domain superfamily)
	BSUD.17718.1.p1	Secreted	SignalP	SP	0.999754	CS pos: 16-17. Pr: 0.9821	0	IPR001599(Alpha-2-macroglobulin); IPR002172(Low-density lipoprotein (LDL) receptor class A repeat); IPR002890(Macroglobulin domain); IPR008930(Terpenoid cyclases/protein prenyltransferase alpha-alpha toroid); IPR011625(Alpha-2-macroglobulin, bait region domain); IPR011626(Alpha-macroglobulin-like, TED domain); IPR013783(Immunoglobulin-like fold)
	BSUD.17726.1.p1	Secreted	SignalP	SP	0.999769	CS pos: 20-21. Pr: 0.9852	0	IPR004094(Antistasin-like domain); IPR011061(Hirudin/antistatin)
	BSUD.17735.1.p1	Secreted	SignalP	SP	0.997496	CS pos: 23-24. Pr: 0.9606	0	IPR000436(Sushi/SCR/CCP domain); IPR000998(MAM domain); IPR001506(Peptidase M12A); IPR006026(Peptidase, metallopeptidase); IPR013320(Concanavalin A-like lectin/glucanase domain superfamily); IPR024079(Metallopeptidase, catalytic domain superfamily); IPR034035(Astacin-like metallopeptidase domain); IPR035976(Sushi/SCR/CCP superfamily)
	BSUD.17735.2.p1	Secreted	SignalP	SP	0.997496	CS pos: 23-24. Pr: 0.9606	0	IPR000436(Sushi/SCR/CCP domain); IPR000998(MAM domain); IPR001506(Peptidase M12A); IPR006026(Peptidase, metallopeptidase); IPR013320(Concanavalin A-like lectin/glucanase domain superfamily); IPR024079(Metallopeptidase, catalytic domain superfamily); IPR034035(Astacin-like metallopeptidase domain); IPR035976(Sushi/SCR/CCP superfamily)
	BSUD.17735.3.p1	Secreted	SignalP	SP	0.999745	CS pos: 19-20. Pr: 0.9801	0	IPR000998(MAM domain); IPR013320(Concanavalin A-like lectin/glucanase domain superfamily)
	BSUD.17767.1.p1	Secreted	SignalP	SP	0.999801	CS pos: 20-21. Pr: 0.9059	0	IPR000152(EGF-type aspartate/asparagine hydroxylation site); IPR000742(EGF-like domain); IPR001881(EGF-like calcium-binding domain); IPR002557(Chitin binding domain); IPR018097(EGF-like calcium-binding, conserved site); IPR036508(Chitin binding domain superfamily)
	BSUD.17767.2.p1	Secreted	SignalP	SP	0.999801	CS pos: 20-21. Pr: 0.9059	0	IPR000152(EGF-type aspartate/asparagine hydroxylation site); IPR000742(EGF-like domain); IPR001881(EGF-like calcium-binding domain); IPR002557(Chitin binding domain); IPR018097(EGF-like calcium-binding, conserved site); IPR036508(Chitin binding domain superfamily)
	BSUD.17774.1.p1	Membrane	SignalP	SP	0.999787	CS pos: 23-24. Pr: 0.9722	1	IPR002126(Cadherin-like); IPR015919(Cadherin-like superfamily); IPR020894(Cadherin conserved site)
	BSUD.17774.2.p1	Membrane	SignalP	SP	0.999787	CS pos: 23-24. Pr: 0.9722	1	IPR002126(Cadherin-like); IPR015919(Cadherin-like superfamily); IPR020894(Cadherin conserved site)
	BSUD.17777.1.p1	Secreted	SignalP	SP	0.999751	CS pos: 18-19. Pr: 0.9750	0	IPR032190(Niemann-Pick C1, N-terminal)
	BSUD.17796.1.p1	Secreted	SignalP	SP	0.999801	CS pos: 23-24. Pr: 0.9754	0
	BSUD.17796.2.p1	Secreted	SignalP	SP	0.999801	CS pos: 23-24. Pr: 0.9754	0
	BSUD.17800.1.p1	Secreted	SignalP	SP	0.999763	CS pos: 20-21. Pr: 0.8927	0
	BSUD.17801.2.p1	Membrane	SignalP	SP	0.999604	CS pos: 19-20. Pr: 0.9759	1
	BSUD.17807.1.p1	Membrane	SignalP	SP	0.999782	CS pos: 23-24. Pr: 0.9788	1
	BSUD.17807.2.p1	Membrane	SignalP	SP	0.999779	CS pos: 23-24. Pr: 0.9788	1
	BSUD.17815.1.p1	Membrane	SignalP	SP	0.999783	CS pos: 27-28. Pr: 0.9240	1
	BSUD.17815.3.p1	Membrane	SignalP	SP	0.999783	CS pos: 27-28. Pr: 0.9240	1
	BSUD.17826.1.p1	Secreted	SignalP	SP	0.999755	CS pos: 22-23. Pr: 0.9600	0
	BSUD.17866.1.p1	Secreted	SignalP	SP	0.999535	CS pos: 30-31. Pr: 0.9671	0	IPR001304(C-type lectin-like); IPR016186(C-type lectin-like/link domain superfamily); IPR016187(C-type lectin fold)
	BSUD.17867.1.p1	Secreted	SignalP	SP	0.999583	CS pos: 26-27. Pr: 0.9205	0	IPR001304(C-type lectin-like); IPR016186(C-type lectin-like/link domain superfamily); IPR016187(C-type lectin fold)
	BSUD.17883.1.p1	Membrane	SignalP	SP	0.999365	CS pos: 21-22. Pr: 0.9795	1	IPR000082(SEA domain)
	BSUD.17886.1.p1	Secreted	SignalP	SP	0.999712	CS pos: 21-22. Pr: 0.9706	0
	BSUD.1789.1.p1	Secreted	SignalP	SP	0.99966	CS pos: 26-27. Pr: 0.9749	0	IPR001506(Peptidase M12A); IPR003582(ShKT domain); IPR006026(Peptidase, metallopeptidase); IPR024079(Metallopeptidase, catalytic domain superfamily); IPR034035(Astacin-like metallopeptidase domain)
	BSUD.17895.1.p1	Membrane	SignalP	SP	0.999454	CS pos: 18-19. Pr: 0.9741	1	IPR000421(Coagulation factor 5/8 C-terminal domain); IPR000742(EGF-like domain); IPR001791(Laminin G domain); IPR008979(Galactose-binding-like domain superfamily); IPR013320(Concanavalin A-like lectin/glucanase domain superfamily)
	BSUD.17896.1.p1	Secreted	SignalP	SP	0.999686	CS pos: 18-19. Pr: 0.9656	0	IPR001627(Sema domain); IPR002165(Plexin repeat); IPR015943(WD40/YVTN repeat-like-containing domain superfamily); IPR016201(PSI domain); IPR027231(Semaphorin); IPR036352(Sema domain superfamily); IPR036383(Thrombospondin type-1 (TSP1) repeat superfamily)
	BSUD.17896.2.p1	Secreted	SignalP	SP	0.999686	CS pos: 18-19. Pr: 0.9656	0	IPR001627(Sema domain); IPR002165(Plexin repeat); IPR015943(WD40/YVTN repeat-like-containing domain superfamily); IPR016201(PSI domain); IPR027231(Semaphorin); IPR036352(Sema domain superfamily); IPR036383(Thrombospondin type-1 (TSP1) repeat superfamily)
	BSUD.17896.3.p1	Secreted	SignalP	SP	0.999684	CS pos: 18-19. Pr: 0.9656	0	IPR001627(Sema domain); IPR002165(Plexin repeat); IPR015943(WD40/YVTN repeat-like-containing domain superfamily); IPR016201(PSI domain); IPR027231(Semaphorin); IPR036352(Sema domain superfamily); IPR036383(Thrombospondin type-1 (TSP1) repeat superfamily)
	BSUD.17896.4.p1	Secreted	SignalP	SP	0.999686	CS pos: 18-19. Pr: 0.9656	0	IPR001627(Sema domain); IPR002165(Plexin repeat); IPR015943(WD40/YVTN repeat-like-containing domain superfamily); IPR016201(PSI domain); IPR027231(Semaphorin); IPR036352(Sema domain superfamily); IPR036383(Thrombospondin type-1 (TSP1) repeat superfamily)
	BSUD.17896.5.p1	Secreted	SignalP	SP	0.999686	CS pos: 18-19. Pr: 0.9656	0	IPR001627(Sema domain); IPR002165(Plexin repeat); IPR015943(WD40/YVTN repeat-like-containing domain superfamily); IPR016201(PSI domain); IPR027231(Semaphorin); IPR036352(Sema domain superfamily); IPR036383(Thrombospondin type-1 (TSP1) repeat superfamily)
	BSUD.17896.6.p1	Secreted	SignalP	SP	0.999686	CS pos: 18-19. Pr: 0.9656	0	IPR001627(Sema domain); IPR015943(WD40/YVTN repeat-like-containing domain superfamily); IPR027231(Semaphorin); IPR036352(Sema domain superfamily)
	BSUD.17900.1.p1	Secreted	SignalP	SP	0.999769	CS pos: 18-19. Pr: 0.9783	0	IPR000885(Fibrillar collagen, C-terminal); IPR008160(Collagen triple helix repeat)
	BSUD.17902.1.p1	Secreted	SignalP	SP	0.999799	CS pos: 24-25. Pr: 0.9754	0	IPR000885(Fibrillar collagen, C-terminal); IPR008160(Collagen triple helix repeat)
	BSUD.17902.2.p1	Secreted	SignalP	SP	0.999799	CS pos: 24-25. Pr: 0.9754	0	IPR000885(Fibrillar collagen, C-terminal); IPR008160(Collagen triple helix repeat)
	BSUD.17906.1.p1	Secreted	SignalP	SP	0.998771	CS pos: 22-23. Pr: 0.9726	0	IPR002937(Amine oxidase); IPR036188(FAD/NAD(P)-binding domain superfamily)
	BSUD.17908.1.p1	Membrane	SignalP	SP	0.999731	CS pos: 25-26. Pr: 0.9766	1	IPR001179(FKBP-type peptidyl-prolyl cis-trans isomerase domain); IPR044609(Peptidyl-prolyl cis-trans isomerase FKBP2/11); IPR046357(Peptidyl-prolyl cis-trans isomerase domain superfamily)
	BSUD.17908.2.p1	Membrane	SignalP	SP	0.999723	CS pos: 25-26. Pr: 0.9767	1	IPR001179(FKBP-type peptidyl-prolyl cis-trans isomerase domain); IPR044609(Peptidyl-prolyl cis-trans isomerase FKBP2/11); IPR046357(Peptidyl-prolyl cis-trans isomerase domain superfamily)
	BSUD.17910.1.p1	Secreted	SignalP	SP	0.999681	CS pos: 19-20. Pr: 0.7040	0	IPR002018(Carboxylesterase, type B); IPR019826(Carboxylesterase type B, active site); IPR029058(Alpha/Beta hydrolase fold)
	BSUD.17948.2.p1	Secreted	SignalP	SP	0.999564	CS pos: 19-20. Pr: 0.9787	0	IPR000917(Sulfatase, N-terminal); IPR017850(Alkaline-phosphatase-like, core domain superfamily); IPR024607(Sulfatase, conserved site)
	BSUD.17950.1.p1	Secreted	SignalP	SP	0.999712	CS pos: 34-35. Pr: 0.9733	0	IPR013271(WWamide peptide)
	BSUD.17950.2.p1	Secreted	SignalP	SP	0.999712	CS pos: 34-35. Pr: 0.9733	0	IPR013271(WWamide peptide)
	BSUD.17950.4.p1	Secreted	SignalP	SP	0.999712	CS pos: 34-35. Pr: 0.9733	0	IPR013271(WWamide peptide)
	BSUD.17951.1.p1	Secreted	SignalP	SP	0.99972	CS pos: 22-23. Pr: 0.9526	0
	BSUD.17951.2.p1	Secreted	SignalP	SP	0.99972	CS pos: 22-23. Pr: 0.9526	0
	BSUD.17958.1.p1	Membrane	SignalP	SP	0.999006	CS pos: 15-16. Pr: 0.9546	1	IPR000242(Tyrosine-specific protein phosphatase, PTPase domain); IPR000387(Tyrosine-specific protein phosphatases domain); IPR003595(Protein-tyrosine phosphatase, catalytic); IPR008356(Protein-tyrosine phosphatase, KIM-containing); IPR016130(Protein-tyrosine phosphatase, active site); IPR029021(Protein-tyrosine phosphatase-like)
	BSUD.17958.2.p1	Membrane	SignalP	SP	0.999006	CS pos: 15-16. Pr: 0.9546	1	IPR000242(Tyrosine-specific protein phosphatase, PTPase domain); IPR008356(Protein-tyrosine phosphatase, KIM-containing); IPR029021(Protein-tyrosine phosphatase-like)
	BSUD.17982.1.p1	Membrane	SignalP	SP	0.978529	CS pos: 24-25. Pr: 0.8274	1
	BSUD.1799.1.p1	Secreted	SignalP	SP	0.999728	CS pos: 26-27. Pr: 0.9677	0	IPR001506(Peptidase M12A); IPR003582(ShKT domain); IPR006026(Peptidase, metallopeptidase); IPR024079(Metallopeptidase, catalytic domain superfamily); IPR034035(Astacin-like metallopeptidase domain)
	BSUD.17993.1.p1	Membrane	SignalP	SP	0.999702	CS pos: 27-28. Pr: 0.5446	1	IPR009030(Growth factor receptor cysteine-rich domain superfamily)
	BSUD.17993.2.p1	Membrane	SignalP	SP	0.999702	CS pos: 27-28. Pr: 0.5446	1	IPR009030(Growth factor receptor cysteine-rich domain superfamily)
	BSUD.17999.1.p1	Membrane	SignalP	SP	0.9997	CS pos: 29-30. Pr: 0.9777	1	IPR000483(Cysteine-rich flanking region, C-terminal); IPR001611(Leucine-rich repeat); IPR003591(Leucine-rich repeat, typical subtype); IPR003598(Immunoglobulin subtype 2); IPR007110(Immunoglobulin-like domain); IPR013098(Immunoglobulin I-set); IPR013783(Immunoglobulin-like fold); IPR032675(Leucine-rich repeat domain superfamily); IPR036179(Immunoglobulin-like domain superfamily)
	BSUD.18010.1.p1	Secreted	SignalP	SP	0.999728	CS pos: 18-19. Pr: 0.9680	0	IPR000033(LDLR class B repeat); IPR001190(SRCR domain); IPR011042(Six-bladed beta-propeller, TolB-like); IPR017448(SRCR-like domain); IPR036772(SRCR-like domain superfamily)
	BSUD.18012.1.p1	Secreted	SignalP	SP	0.999392	CS pos: 31-32. Pr: 0.9162	0	IPR000033(LDLR class B repeat); IPR001190(SRCR domain); IPR001736(Phospholipase D/Transphosphatidylase); IPR011042(Six-bladed beta-propeller, TolB-like); IPR017448(SRCR-like domain); IPR036772(SRCR-like domain superfamily)
	BSUD.180.1.p1	Secreted	SignalP	SP	0.999835	CS pos: 25-26. Pr: 0.5864	0	IPR000884(Thrombospondin type-1 (TSP1) repeat); IPR002223(Pancreatic trypsin inhibitor Kunitz domain); IPR009465(Spondin, N-terminal); IPR020901(Proteinase inhibitor I2, Kunitz, conserved site); IPR036383(Thrombospondin type-1 (TSP1) repeat superfamily); IPR036880(Pancreatic trypsin inhibitor Kunitz domain superfamily); IPR038678(Spondin, N-terminal domain superfamily); IPR044004(Spondin-like TSP1 domain)
	BSUD.180.2.p1	Secreted	SignalP	SP	0.999835	CS pos: 25-26. Pr: 0.5864	0	IPR000884(Thrombospondin type-1 (TSP1) repeat); IPR002223(Pancreatic trypsin inhibitor Kunitz domain); IPR009465(Spondin, N-terminal); IPR020901(Proteinase inhibitor I2, Kunitz, conserved site); IPR036383(Thrombospondin type-1 (TSP1) repeat superfamily); IPR036880(Pancreatic trypsin inhibitor Kunitz domain superfamily); IPR038678(Spondin, N-terminal domain superfamily); IPR044004(Spondin-like TSP1 domain)
	BSUD.1804.1.p1	Secreted	SignalP	SP	0.998089	CS pos: 34-35. Pr: 0.9706	0	IPR003598(Immunoglobulin subtype 2); IPR003599(Immunoglobulin subtype); IPR007110(Immunoglobulin-like domain); IPR013098(Immunoglobulin I-set); IPR013783(Immunoglobulin-like fold); IPR036179(Immunoglobulin-like domain superfamily); IPR037448(Zwei Ig domain protein zig-8)
	BSUD.1804.2.p1	Secreted	SignalP	SP	0.998089	CS pos: 34-35. Pr: 0.9706	0	IPR003598(Immunoglobulin subtype 2); IPR003599(Immunoglobulin subtype); IPR007110(Immunoglobulin-like domain); IPR013098(Immunoglobulin I-set); IPR013783(Immunoglobulin-like fold); IPR036179(Immunoglobulin-like domain superfamily); IPR037448(Zwei Ig domain protein zig-8)
	BSUD.1804.3.p1	Secreted	SignalP	SP	0.998089	CS pos: 34-35. Pr: 0.9706	0	IPR003598(Immunoglobulin subtype 2); IPR003599(Immunoglobulin subtype); IPR007110(Immunoglobulin-like domain); IPR013098(Immunoglobulin I-set); IPR013783(Immunoglobulin-like fold); IPR036179(Immunoglobulin-like domain superfamily); IPR037448(Zwei Ig domain protein zig-8)
	BSUD.1804.4.p1	Secreted	SignalP	SP	0.998083	CS pos: 34-35. Pr: 0.9706	0	IPR003598(Immunoglobulin subtype 2); IPR003599(Immunoglobulin subtype); IPR007110(Immunoglobulin-like domain); IPR013098(Immunoglobulin I-set); IPR013783(Immunoglobulin-like fold); IPR036179(Immunoglobulin-like domain superfamily); IPR037448(Zwei Ig domain protein zig-8)
	BSUD.18052.1.p1	Secreted	SignalP	SP	0.999787	CS pos: 18-19. Pr: 0.9762	0
	BSUD.18057.1.p1	Secreted	SignalP	SP	0.999759	CS pos: 23-24. Pr: 0.9800	0
	BSUD.18057.2.p1	Secreted	SignalP	SP	0.999759	CS pos: 23-24. Pr: 0.9800	0
	BSUD.18059.1.p1	Secreted	SignalP	SP	0.999763	CS pos: 18-19. Pr: 0.9586	0
	BSUD.18059.2.p1	Secreted	SignalP	SP	0.999763	CS pos: 18-19. Pr: 0.9586	0
	BSUD.1806.1.p2	Secreted	SignalP	SP	0.999795	CS pos: 27-28. Pr: 0.9762	0	IPR000742(EGF-like domain); IPR001846(von Willebrand factor, type D domain); IPR002172(Low-density lipoprotein (LDL) receptor class A repeat); IPR002919(Trypsin Inhibitor-like, cysteine rich domain); IPR014853(Uncharacterised domain, cysteine-rich); IPR023415(Low-density lipoprotein (LDL) receptor class A, conserved site); IPR030119(SCO-spondin); IPR036055(LDL receptor-like superfamily); IPR036084(Serine protease inhibitor-like superfamily)
	BSUD.1806.2.p1	Secreted	SignalP	SP	0.999795	CS pos: 27-28. Pr: 0.9762	0	IPR000742(EGF-like domain); IPR001846(von Willebrand factor, type D domain); IPR002172(Low-density lipoprotein (LDL) receptor class A repeat); IPR002919(Trypsin Inhibitor-like, cysteine rich domain); IPR014853(Uncharacterised domain, cysteine-rich); IPR023415(Low-density lipoprotein (LDL) receptor class A, conserved site); IPR030119(SCO-spondin); IPR036055(LDL receptor-like superfamily); IPR036084(Serine protease inhibitor-like superfamily)
	BSUD.1806.3.p1	Secreted	SignalP	SP	0.999787	CS pos: 27-28. Pr: 0.9762	0	IPR000742(EGF-like domain); IPR001846(von Willebrand factor, type D domain); IPR002172(Low-density lipoprotein (LDL) receptor class A repeat); IPR002919(Trypsin Inhibitor-like, cysteine rich domain); IPR014853(Uncharacterised domain, cysteine-rich); IPR023415(Low-density lipoprotein (LDL) receptor class A, conserved site); IPR030119(SCO-spondin); IPR036055(LDL receptor-like superfamily); IPR036084(Serine protease inhibitor-like superfamily)
	BSUD.18087.1.p1	Secreted	SignalP	SP	0.999765	CS pos: 25-26. Pr: 0.9798	0	IPR000033(LDLR class B repeat); IPR000742(EGF-like domain); IPR001881(EGF-like calcium-binding domain); IPR002172(Low-density lipoprotein (LDL) receptor class A repeat); IPR009030(Growth factor receptor cysteine-rich domain superfamily); IPR011042(Six-bladed beta-propeller, TolB-like); IPR018097(EGF-like calcium-binding, conserved site); IPR023415(Low-density lipoprotein (LDL) receptor class A, conserved site); IPR036055(LDL receptor-like superfamily)
	BSUD.18087.2.p1	Secreted	SignalP	SP	0.999774	CS pos: 25-26. Pr: 0.9799	0	IPR000033(LDLR class B repeat); IPR000742(EGF-like domain); IPR001881(EGF-like calcium-binding domain); IPR002172(Low-density lipoprotein (LDL) receptor class A repeat); IPR011042(Six-bladed beta-propeller, TolB-like); IPR018097(EGF-like calcium-binding, conserved site); IPR023415(Low-density lipoprotein (LDL) receptor class A, conserved site); IPR036055(LDL receptor-like superfamily)
	BSUD.18088.1.p1	Secreted	SignalP	SP	0.961407	CS pos: 24-25. Pr: 0.8807	0	IPR016202(Deoxyribonuclease I); IPR036691(Endonuclease/exonuclease/phosphatase superfamily)
	BSUD.18091.1.p1	Secreted	SignalP	SP	0.99978	CS pos: 21-22. Pr: 0.9801	0	IPR031941(Domain of unknown function DUF4773)
	BSUD.18091.2.p1	Secreted	SignalP	SP	0.99978	CS pos: 21-22. Pr: 0.9801	0	IPR031941(Domain of unknown function DUF4773)
	BSUD.18110.1.p1	Secreted	SignalP	SP	0.999769	CS pos: 17-18. Pr: 0.9814	0	IPR001965(Zinc finger, PHD-type); IPR011011(Zinc finger, FYVE/PHD-type); IPR013083(Zinc finger, RING/FYVE/PHD-type); IPR019786(Zinc finger, PHD-type, conserved site); IPR019787(Zinc finger, PHD-finger); IPR036691(Endonuclease/exonuclease/phosphatase superfamily)
	BSUD.18132.2.p1	Membrane	SignalP	SP	0.99465	CS pos: 30-31. Pr: 0.9434	1
	BSUD.18133.1.p1	Membrane	SignalP	SP	0.999607	CS pos: 22-23. Pr: 0.9545	1
	BSUD.18133.2.p1	Membrane	SignalP	SP	0.999607	CS pos: 22-23. Pr: 0.9545	1
	BSUD.18139.1.p1	Membrane	SignalP	SP	0.999714	CS pos: 31-32. Pr: 0.9741	1	IPR000742(EGF-like domain)
	BSUD.18139.2.p1	Membrane	SignalP	SP	0.999714	CS pos: 31-32. Pr: 0.9741	1	IPR000742(EGF-like domain)
	BSUD.1814.3.p1	Mitochondrial Cytoplasmatic	TargetP	mTP	0.955558	CS pos: 32-33. RRL-KS. Pr: 0.5987	0	IPR000965(GPR domain); IPR001048(Aspartate/glutamate/uridylate kinase); IPR001057(Glutamate/acetylglutamate kinase); IPR005715(Glutamate 5-kinase/delta-1-pyrroline-5-carboxylate synthase); IPR005766(Delta l-pyrroline-5-carboxylate synthetase); IPR015590(Aldehyde dehydrogenase domain); IPR016161(Aldehyde/histidinol dehydrogenase); IPR016162(Aldehyde dehydrogenase, N-terminal); IPR016163(Aldehyde dehydrogenase, C-terminal); IPR019797(Glutamate 5-kinase, conserved site); IPR020593(Gamma-glutamyl phosphate reductase GPR, conserved site); IPR036393(Acetylglutamate kinase-like superfamily); IPR041744(Bifunctional delta 1-pyrroline-5-carboxylate synthetase, glutamate-5-kinase domain)
	BSUD.1814.7.p1	Mitochondrial Cytoplasmatic	TargetP	mTP	0.955558	CS pos: 32-33. RRL-KS. Pr: 0.5987	0	IPR000965(GPR domain); IPR001048(Aspartate/glutamate/uridylate kinase); IPR001057(Glutamate/acetylglutamate kinase); IPR005715(Glutamate 5-kinase/delta-1-pyrroline-5-carboxylate synthase); IPR005766(Delta l-pyrroline-5-carboxylate synthetase); IPR015590(Aldehyde dehydrogenase domain); IPR016161(Aldehyde/histidinol dehydrogenase); IPR016162(Aldehyde dehydrogenase, N-terminal); IPR016163(Aldehyde dehydrogenase, C-terminal); IPR019797(Glutamate 5-kinase, conserved site); IPR020593(Gamma-glutamyl phosphate reductase GPR, conserved site); IPR036393(Acetylglutamate kinase-like superfamily); IPR041744(Bifunctional delta 1-pyrroline-5-carboxylate synthetase, glutamate-5-kinase domain)
	BSUD.18149.1.p1	Secreted	SignalP	SP	0.99975	CS pos: 24-25. Pr: 0.8014	0	IPR013766(Thioredoxin domain); IPR036249(Thioredoxin-like superfamily)
	BSUD.18149.2.p1	Secreted	SignalP	SP	0.99975	CS pos: 24-25. Pr: 0.8014	0	IPR013766(Thioredoxin domain); IPR036249(Thioredoxin-like superfamily)
	BSUD.18152.1.p1	Membrane	SignalP	SP	0.999699	CS pos: 19-20. Pr: 0.9799	1
	BSUD.18159.1.p1	Secreted	SignalP	SP	0.998834	CS pos: 30-31. Pr: 0.6628	0
	BSUD.18159.2.p1	Secreted	SignalP	SP	0.998834	CS pos: 30-31. Pr: 0.6628	0
	BSUD.18160.1.p1	Secreted	SignalP	SP	0.999712	CS pos: 31-32. Pr: 0.9752	0	IPR002048(EF-hand domain); IPR018247(EF-Hand 1, calcium-binding site)
	BSUD.18161.1.p1	Secreted	SignalP	SP	0.999769	CS pos: 17-18. Pr: 0.9803	0	IPR001299(Ependymin)
	BSUD.18163.1.p1	Secreted	SignalP	SP	0.999593	CS pos: 24-25. Pr: 0.7729	0	IPR002035(von Willebrand factor, type A); IPR036465(von Willebrand factor A-like domain superfamily)
	BSUD.18164.1.p1	Secreted	SignalP	SP	0.999733	CS pos: 22-23. Pr: 0.9753	0	IPR002035(von Willebrand factor, type A); IPR036465(von Willebrand factor A-like domain superfamily)
	BSUD.18164.2.p1	Secreted	SignalP	SP	0.999733	CS pos: 22-23. Pr: 0.9753	0	IPR002035(von Willebrand factor, type A); IPR036465(von Willebrand factor A-like domain superfamily)
	BSUD.18164.3.p1	Secreted	SignalP	SP	0.999701	CS pos: 22-23. Pr: 0.9759	0	IPR002035(von Willebrand factor, type A); IPR036465(von Willebrand factor A-like domain superfamily)
	BSUD.18164.4.p1	Secreted	SignalP	SP	0.999701	CS pos: 22-23. Pr: 0.9759	0	IPR002035(von Willebrand factor, type A); IPR036465(von Willebrand factor A-like domain superfamily)
	BSUD.18167.1.p1	Secreted	SignalP	SP	0.999759	CS pos: 16-17. Pr: 0.9783	0
	BSUD.18168.1.p1	Secreted	SignalP	SP	0.999788	CS pos: 19-20. Pr: 0.9783	0
	BSUD.18169.1.p1	Secreted	SignalP	SP	0.999788	CS pos: 19-20. Pr: 0.9783	0
	BSUD.18169.2.p1	Secreted	SignalP	SP	0.999788	CS pos: 19-20. Pr: 0.9783	0
	BSUD.18183.1.p1	Secreted	SignalP	SP	0.999194	CS pos: 21-22. Pr: 0.9717	0	IPR002172(Low-density lipoprotein (LDL) receptor class A repeat); IPR023415(Low-density lipoprotein (LDL) receptor class A, conserved site); IPR036055(LDL receptor-like superfamily)
	BSUD.18200.1.p1	Secreted	SignalP	SP	0.999703	CS pos: 23-24. Pr: 0.9781	0	IPR004094(Antistasin-like domain); IPR011061(Hirudin/antistatin)
	BSUD.18220.1.p1	Secreted	SignalP	SP	0.999766	CS pos: 22-23. Pr: 0.9788	0	IPR001304(C-type lectin-like); IPR016186(C-type lectin-like/link domain superfamily); IPR016187(C-type lectin fold)
	BSUD.18247.1.p1	Secreted	SignalP	SP	0.979198	CS pos: 29-30. Pr: 0.8826	0	IPR001370(BIR repeat)
	BSUD.18258.1.p1	Secreted	SignalP	SP	0.993315	CS pos: 19-20. Pr: 0.6240	0	IPR003598(Immunoglobulin subtype 2); IPR003599(Immunoglobulin subtype); IPR007110(Immunoglobulin-like domain); IPR013098(Immunoglobulin I-set); IPR013151(Immunoglobulin); IPR013783(Immunoglobulin-like fold); IPR036179(Immunoglobulin-like domain superfamily); IPR043204(Basigin-like)
	BSUD.18258.2.p1	Secreted	SignalP	SP	0.993315	CS pos: 19-20. Pr: 0.6240	0	IPR003598(Immunoglobulin subtype 2); IPR003599(Immunoglobulin subtype); IPR007110(Immunoglobulin-like domain); IPR013098(Immunoglobulin I-set); IPR013151(Immunoglobulin); IPR013783(Immunoglobulin-like fold); IPR036179(Immunoglobulin-like domain superfamily); IPR043204(Basigin-like)
	BSUD.18260.1.p1	Secreted	SignalP	SP	0.999731	CS pos: 19-20. Pr: 0.9742	0	IPR003598(Immunoglobulin subtype 2); IPR003599(Immunoglobulin subtype); IPR007110(Immunoglobulin-like domain); IPR013098(Immunoglobulin I-set); IPR013783(Immunoglobulin-like fold); IPR036179(Immunoglobulin-like domain superfamily); IPR043204(Basigin-like)
	BSUD.18260.2.p1	Secreted	SignalP	SP	0.999731	CS pos: 19-20. Pr: 0.9742	0	IPR003598(Immunoglobulin subtype 2); IPR003599(Immunoglobulin subtype); IPR007110(Immunoglobulin-like domain); IPR013098(Immunoglobulin I-set); IPR013783(Immunoglobulin-like fold); IPR036179(Immunoglobulin-like domain superfamily); IPR043204(Basigin-like)
	BSUD.18260.3.p1	Secreted	SignalP	SP	0.999731	CS pos: 19-20. Pr: 0.9742	0	IPR003598(Immunoglobulin subtype 2); IPR003599(Immunoglobulin subtype); IPR007110(Immunoglobulin-like domain); IPR013098(Immunoglobulin I-set); IPR013783(Immunoglobulin-like fold); IPR036179(Immunoglobulin-like domain superfamily); IPR043204(Basigin-like)
	BSUD.18261.1.p1	Membrane	SignalP	SP	0.999676	CS pos: 19-20. Pr: 0.9784	4	IPR001390(Gamma-aminobutyric-acid A receptor, alpha subunit); IPR006028(Gamma-aminobutyric acid A receptor/Glycine receptor alpha); IPR006029(Neurotransmitter-gated ion-channel transmembrane domain); IPR006201(Neurotransmitter-gated ion-channel); IPR006202(Neurotransmitter-gated ion-channel ligand-binding domain); IPR018000(Neurotransmitter-gated ion-channel, conserved site); IPR036719(Neurotransmitter-gated ion-channel transmembrane domain superfamily); IPR036734(Neurotransmitter-gated ion-channel ligand-binding domain superfamily); IPR038050(Neuronal acetylcholine receptor)
	BSUD.18263.1.p1	Membrane	SignalP	SP	0.999703	CS pos: 19-20. Pr: 0.9789	1	IPR002126(Cadherin-like); IPR013164(Cadherin, N-terminal); IPR015919(Cadherin-like superfamily); IPR020894(Cadherin conserved site)
	BSUD.18263.2.p1	Membrane	SignalP	SP	0.999703	CS pos: 19-20. Pr: 0.9789	1	IPR002126(Cadherin-like); IPR013164(Cadherin, N-terminal); IPR015919(Cadherin-like superfamily); IPR020894(Cadherin conserved site)
	BSUD.18264.1.p1	Secreted	SignalP	SP	0.999761	CS pos: 21-22. Pr: 0.9781	0	IPR001599(Alpha-2-macroglobulin); IPR002890(Macroglobulin domain); IPR008930(Terpenoid cyclases/protein prenyltransferase alpha-alpha toroid); IPR009048(Alpha-macroglobulin, receptor-binding); IPR011625(Alpha-2-macroglobulin, bait region domain); IPR011626(Alpha-macroglobulin-like, TED domain); IPR013783(Immunoglobulin-like fold); IPR014756(Immunoglobulin E-set); IPR019742(Alpha-2-macroglobulin, conserved site); IPR036595(Alpha-macroglobulin, receptor-binding domain superfamily); IPR041555(Macroglobulin domain MG3)
	BSUD.18264.2.p1	Secreted	SignalP	SP	0.999761	CS pos: 21-22. Pr: 0.9781	0	IPR001599(Alpha-2-macroglobulin); IPR002890(Macroglobulin domain); IPR008930(Terpenoid cyclases/protein prenyltransferase alpha-alpha toroid); IPR009048(Alpha-macroglobulin, receptor-binding); IPR011625(Alpha-2-macroglobulin, bait region domain); IPR011626(Alpha-macroglobulin-like, TED domain); IPR013783(Immunoglobulin-like fold); IPR014756(Immunoglobulin E-set); IPR019742(Alpha-2-macroglobulin, conserved site); IPR036595(Alpha-macroglobulin, receptor-binding domain superfamily); IPR041555(Macroglobulin domain MG3)
	BSUD.18264.3.p1	Secreted	SignalP	SP	0.999779	CS pos: 19-20. Pr: 0.9788	0	IPR001599(Alpha-2-macroglobulin); IPR002890(Macroglobulin domain); IPR008930(Terpenoid cyclases/protein prenyltransferase alpha-alpha toroid); IPR009048(Alpha-macroglobulin, receptor-binding); IPR011625(Alpha-2-macroglobulin, bait region domain); IPR011626(Alpha-macroglobulin-like, TED domain); IPR013783(Immunoglobulin-like fold); IPR014756(Immunoglobulin E-set); IPR019742(Alpha-2-macroglobulin, conserved site); IPR036595(Alpha-macroglobulin, receptor-binding domain superfamily); IPR041555(Macroglobulin domain MG3)
	BSUD.18264.4.p1	Secreted	SignalP	SP	0.999796	CS pos: 19-20. Pr: 0.9788	0	IPR001599(Alpha-2-macroglobulin); IPR002890(Macroglobulin domain); IPR008930(Terpenoid cyclases/protein prenyltransferase alpha-alpha toroid); IPR009048(Alpha-macroglobulin, receptor-binding); IPR011625(Alpha-2-macroglobulin, bait region domain); IPR011626(Alpha-macroglobulin-like, TED domain); IPR013783(Immunoglobulin-like fold); IPR014756(Immunoglobulin E-set); IPR019742(Alpha-2-macroglobulin, conserved site); IPR036595(Alpha-macroglobulin, receptor-binding domain superfamily); IPR041555(Macroglobulin domain MG3)
	BSUD.18264.5.p1	Secreted	SignalP	SP	0.999761	CS pos: 21-22. Pr: 0.9781	0	IPR001599(Alpha-2-macroglobulin); IPR002890(Macroglobulin domain); IPR008930(Terpenoid cyclases/protein prenyltransferase alpha-alpha toroid); IPR009048(Alpha-macroglobulin, receptor-binding); IPR011625(Alpha-2-macroglobulin, bait region domain); IPR011626(Alpha-macroglobulin-like, TED domain); IPR013783(Immunoglobulin-like fold); IPR014756(Immunoglobulin E-set); IPR019742(Alpha-2-macroglobulin, conserved site); IPR036595(Alpha-macroglobulin, receptor-binding domain superfamily); IPR041555(Macroglobulin domain MG3)
	BSUD.18306.1.p1	Secreted	SignalP	SP	0.999762	CS pos: 26-27. Pr: 0.9790	0	IPR003598(Immunoglobulin subtype 2); IPR003599(Immunoglobulin subtype); IPR007110(Immunoglobulin-like domain); IPR013098(Immunoglobulin I-set); IPR013783(Immunoglobulin-like fold); IPR036179(Immunoglobulin-like domain superfamily)
	BSUD.18306.2.p1	Membrane	SignalP	SP	0.999775	CS pos: 26-27. Pr: 0.9790	1	IPR000242(Tyrosine-specific protein phosphatase, PTPase domain); IPR000387(Tyrosine-specific protein phosphatases domain); IPR003595(Protein-tyrosine phosphatase, catalytic); IPR003598(Immunoglobulin subtype 2); IPR003599(Immunoglobulin subtype); IPR003961(Fibronectin type III); IPR007110(Immunoglobulin-like domain); IPR013098(Immunoglobulin I-set); IPR013783(Immunoglobulin-like fold); IPR016130(Protein-tyrosine phosphatase, active site); IPR029021(Protein-tyrosine phosphatase-like); IPR036116(Fibronectin type III superfamily); IPR036179(Immunoglobulin-like domain superfamily)
	BSUD.18306.3.p1	Membrane	SignalP	SP	0.999719	CS pos: 26-27. Pr: 0.9765	1	IPR000242(Tyrosine-specific protein phosphatase, PTPase domain); IPR000387(Tyrosine-specific protein phosphatases domain); IPR003595(Protein-tyrosine phosphatase, catalytic); IPR003598(Immunoglobulin subtype 2); IPR003599(Immunoglobulin subtype); IPR003961(Fibronectin type III); IPR007110(Immunoglobulin-like domain); IPR013098(Immunoglobulin I-set); IPR013783(Immunoglobulin-like fold); IPR016130(Protein-tyrosine phosphatase, active site); IPR029021(Protein-tyrosine phosphatase-like); IPR036116(Fibronectin type III superfamily); IPR036179(Immunoglobulin-like domain superfamily)
	BSUD.18307.1.p1	Secreted	SignalP	SP	0.999748	CS pos: 28-29. Pr: 0.9761	0	IPR001283(Cysteine-rich secretory protein-related); IPR014044(CAP domain); IPR035940(CAP superfamily)
	BSUD.18315.1.p1	Membrane	SignalP	SP	0.999748	CS pos: 16-17. Pr: 0.9715	1	IPR003961(Fibronectin type III); IPR013783(Immunoglobulin-like fold); IPR036116(Fibronectin type III superfamily)
	BSUD.18315.2.p1	Secreted	SignalP	SP	0.999748	CS pos: 16-17. Pr: 0.9715	0	IPR003961(Fibronectin type III); IPR013783(Immunoglobulin-like fold); IPR036116(Fibronectin type III superfamily)
	BSUD.18318.1.p1	Secreted	SignalP	SP	0.999802	CS pos: 21-22. Pr: 0.9809	0	IPR029277(Single domain Von Willebrand factor type C domain)
	BSUD.18341.1.p1	Secreted	SignalP	SP	0.99973	CS pos: 23-24. Pr: 0.9847	0	IPR000742(EGF-like domain); IPR001791(Laminin G domain); IPR001881(EGF-like calcium-binding domain); IPR013320(Concanavalin A-like lectin/glucanase domain superfamily)
	BSUD.18341.2.p1	Secreted	SignalP	SP	0.99973	CS pos: 23-24. Pr: 0.9847	0	IPR000742(EGF-like domain); IPR001791(Laminin G domain); IPR009030(Growth factor receptor cysteine-rich domain superfamily); IPR013320(Concanavalin A-like lectin/glucanase domain superfamily)
	BSUD.18361.1.p1	Secreted	SignalP	SP	0.999556	CS pos: 25-26. Pr: 0.9780	0	IPR000884(Thrombospondin type-1 (TSP1) repeat); IPR010294(ADAMTS/ADAMTS-like, Spacer 1); IPR010909(PLAC); IPR013273(ADAMTS/ADAMTS-like); IPR036383(Thrombospondin type-1 (TSP1) repeat superfamily); IPR045371(ADAMTS/ADAMTS-like, cysteine-rich domain 3)
	BSUD.18362.1.p1	Secreted	SignalP	SP	0.999773	CS pos: 20-21. Pr: 0.9780	0
	BSUD.18369.1.p1	Secreted	SignalP	SP	0.999754	CS pos: 23-24. Pr: 0.9666	0	IPR001254(Serine proteases, trypsin domain); IPR001314(Peptidase S1A, chymotrypsin family); IPR009003(Peptidase S1, PA clan); IPR018114(Serine proteases, trypsin family, histidine active site); IPR033116(Serine proteases, trypsin family, serine active site); IPR043504(Peptidase S1, PA clan, chymotrypsin-like fold)
	BSUD.18388.1.p1	Secreted	SignalP	SP	0.999753	CS pos: 28-29. Pr: 0.9769	0
	BSUD.18388.2.p1	Secreted	SignalP	SP	0.999753	CS pos: 28-29. Pr: 0.9769	0
	BSUD.18394.1.p1	Secreted	SignalP	SP	0.999786	CS pos: 21-22. Pr: 0.9786	0
	BSUD.18415.1.p1	Secreted	SignalP	SP	0.998182	CS pos: 32-33. Pr: 0.9612	0
	BSUD.18418.1.p1	Membrane	SignalP	SP	0.999774	CS pos: 22-23. Pr: 0.9832	1	IPR001611(Leucine-rich repeat); IPR003591(Leucine-rich repeat, typical subtype); IPR003961(Fibronectin type III); IPR013783(Immunoglobulin-like fold); IPR032675(Leucine-rich repeat domain superfamily); IPR036116(Fibronectin type III superfamily)
	BSUD.18419.1.p1	Membrane	SignalP	SP	0.99977	CS pos: 23-24. Pr: 0.9744	1	IPR002126(Cadherin-like); IPR015919(Cadherin-like superfamily); IPR039808(Cadherin)
	BSUD.184.1.p1	Secreted	SignalP	SP	0.999504	CS pos: 34-35. Pr: 0.9727	0	IPR002557(Chitin binding domain); IPR036508(Chitin binding domain superfamily)
	BSUD.1843.1.p1	Secreted	SignalP	SP	0.999792	CS pos: 25-26. Pr: 0.9796	0	IPR013517(FG-GAP repeat); IPR028994(Integrin alpha, N-terminal)
	BSUD.1843.2.p1	Secreted	SignalP	SP	0.999776	CS pos: 28-29. Pr: 0.9783	0	IPR013517(FG-GAP repeat); IPR028994(Integrin alpha, N-terminal)
	BSUD.18435.1.p1	Secreted	SignalP	SP	0.989304	CS pos: 16-17. Pr: 0.9605	0
	BSUD.1844.1.p1	Secreted	SignalP	SP	0.999745	CS pos: 19-20. Pr: 0.9755	0
	BSUD.18451.1.p1	Secreted	SignalP	SP	0.99971	CS pos: 16-17. Pr: 0.9796	0
	BSUD.1845.1.p2	Secreted	SignalP	SP	0.999514	CS pos: 30-31. Pr: 0.9757	0
	BSUD.18452.1.p1	Secreted	SignalP	SP	0.999727	CS pos: 18-19. Pr: 0.9706	0
	BSUD.18453.1.p1	Secreted	SignalP	SP	0.999706	CS pos: 17-18. Pr: 0.9738	0
	BSUD.18453.2.p1	Secreted	SignalP	SP	0.999716	CS pos: 17-18. Pr: 0.9738	0
	BSUD.18454.1.p1	Secreted	SignalP	SP	0.99976	CS pos: 16-17. Pr: 0.8933	0
	BSUD.18456.1.p1	Secreted	SignalP	SP	0.99971	CS pos: 16-17. Pr: 0.9796	0
	BSUD.18458.1.p1	Secreted	SignalP	SP	0.999749	CS pos: 16-17. Pr: 0.9816	0
	BSUD.18460.1.p1	Secreted	SignalP	SP	0.999716	CS pos: 17-18. Pr: 0.9738	0
	BSUD.18460.2.p1	Secreted	SignalP	SP	0.999706	CS pos: 17-18. Pr: 0.9738	0
	BSUD.18461.1.p1	Secreted	SignalP	SP	0.999644	CS pos: 16-17. Pr: 0.9714	0
	BSUD.18461.2.p1	Secreted	SignalP	SP	0.999727	CS pos: 18-19. Pr: 0.9706	0
	BSUD.18470.1.p1	Secreted	SignalP	SP	0.999819	CS pos: 23-24. Pr: 0.9797	0	IPR004843(Calcineurin-like phosphoesterase domain, ApaH type); IPR029052(Metallo-dependent phosphatase-like); IPR041805(Acid sphingomyelinase/endopolyphosphatase, metallophosphatase domain); IPR045473(Sphingomyelin phosphodiesterase, C-terminal domain)
	BSUD.18471.1.p1	Secreted	SignalP	SP	0.999719	CS pos: 29-30. Pr: 0.8269	0	IPR004843(Calcineurin-like phosphoesterase domain, ApaH type); IPR029052(Metallo-dependent phosphatase-like); IPR041805(Acid sphingomyelinase/endopolyphosphatase, metallophosphatase domain); IPR045473(Sphingomyelin phosphodiesterase, C-terminal domain)
	BSUD.18472.1.p1	Secreted	SignalP	SP	0.968231	CS pos: 20-21. Pr: 0.9454	0	IPR004843(Calcineurin-like phosphoesterase domain, ApaH type); IPR029052(Metallo-dependent phosphatase-like); IPR041805(Acid sphingomyelinase/endopolyphosphatase, metallophosphatase domain); IPR045473(Sphingomyelin phosphodiesterase, C-terminal domain)
	BSUD.18473.1.p1	Secreted	SignalP	SP	0.999008	CS pos: 17-18. Pr: 0.9763	0	IPR004843(Calcineurin-like phosphoesterase domain, ApaH type); IPR029052(Metallo-dependent phosphatase-like); IPR041805(Acid sphingomyelinase/endopolyphosphatase, metallophosphatase domain); IPR045473(Sphingomyelin phosphodiesterase, C-terminal domain)
	BSUD.18474.1.p1	Secreted	SignalP	SP	0.999742	CS pos: 20-21. Pr: 0.9643	0
	BSUD.1848.1.p1	Membrane	SignalP	SP	0.999776	CS pos: 17-18. Pr: 0.9788	1	IPR007110(Immunoglobulin-like domain)
	BSUD.1848.2.p1	Membrane	SignalP	SP	0.999776	CS pos: 17-18. Pr: 0.9788	1	IPR007110(Immunoglobulin-like domain)
	BSUD.18487.1.p1	Secreted	SignalP	SP	0.999772	CS pos: 22-23. Pr: 0.9797	0	IPR001223(Glycoside hydrolase family 18, catalytic domain); IPR002557(Chitin binding domain); IPR011583(Chitinase II); IPR017853(Glycoside hydrolase superfamily); IPR029070(Chitinase insertion domain superfamily); IPR036508(Chitin binding domain superfamily)
	BSUD.18487.2.p1	Secreted	SignalP	SP	0.999779	CS pos: 21-22. Pr: 0.9796	0	IPR001223(Glycoside hydrolase family 18, catalytic domain); IPR002557(Chitin binding domain); IPR011583(Chitinase II); IPR017853(Glycoside hydrolase superfamily); IPR029070(Chitinase insertion domain superfamily); IPR036508(Chitin binding domain superfamily)
	BSUD.18488.1.p1	Secreted	SignalP	SP	0.99969	CS pos: 25-26. Pr: 0.9701	0
	BSUD.18494.1.p1	Membrane	SignalP	SP	0.999391	CS pos: 30-31. Pr: 0.9357	3	IPR009231(Chloride channel CLIC-like)
	BSUD.18502.1.p1	Secreted	SignalP	SP	0.999806	CS pos: 24-25. Pr: 0.9799	0	IPR000407(Nucleoside phosphatase GDA1/CD39)
	BSUD.18502.2.p1	Secreted	SignalP	SP	0.999754	CS pos: 25-26. Pr: 0.9809	0	IPR000407(Nucleoside phosphatase GDA1/CD39)
	BSUD.18503.1.p1	Secreted	SignalP	SP	0.999786	CS pos: 20-21. Pr: 0.9716	0	IPR002223(Pancreatic trypsin inhibitor Kunitz domain); IPR020901(Proteinase inhibitor I2, Kunitz, conserved site); IPR036880(Pancreatic trypsin inhibitor Kunitz domain superfamily)
	BSUD.18510.1.p1	Secreted	SecretomeP	NA	0.973	NA	0
	BSUD.18531.1.p1	Secreted	SignalP	SP	0.999716	CS pos: 17-18. Pr: 0.9783	0	IPR002048(EF-hand domain); IPR011992(EF-hand domain pair); IPR018247(EF-Hand 1, calcium-binding site)
	BSUD.18536.1.p1	Membrane	SecretomeP	NA	0.98	NA	4	IPR000276(G protein-coupled receptor, rhodopsin-like); IPR017452(GPCR, rhodopsin-like, 7TM)
	BSUD.1854.1.p1	Secreted	SecretomeP	NA	0.979	NA	0
	BSUD.18546.1.p1	Membrane	SignalP	SP	0.999523	CS pos: 28-29. Pr: 0.9696	7	IPR009637(Transmembrane protein GPR107/GPR108-like)
	BSUD.18558.1.p1	Membrane	SignalP	SP	0.999685	CS pos: 26-27. Pr: 0.7464	11	IPR002656(Acyltransferase 3 domain); IPR006621(Nose resistant-to-fluoxetine protein, N-terminal)
	BSUD.18558.2.p1	Membrane	SignalP	SP	0.999685	CS pos: 26-27. Pr: 0.7464	11	IPR002656(Acyltransferase 3 domain); IPR006621(Nose resistant-to-fluoxetine protein, N-terminal)
	BSUD.18558.3.p1	Membrane	SignalP	SP	0.999685	CS pos: 26-27. Pr: 0.7464	10	IPR002656(Acyltransferase 3 domain); IPR006621(Nose resistant-to-fluoxetine protein, N-terminal)
	BSUD.18582.1.p1	Secreted	SignalP	SP	0.999761	CS pos: 19-20. Pr: 0.9559	0	IPR002181(Fibrinogen, alpha/beta/gamma chain, C-terminal globular domain); IPR013783(Immunoglobulin-like fold); IPR014716(Fibrinogen, alpha/beta/gamma chain, C-terminal globular, subdomain 1); IPR020837(Fibrinogen, conserved site); IPR036056(Fibrinogen-like, C-terminal)
	BSUD.18584.1.p1	Secreted	SignalP	SP	0.999733	CS pos: 22-23. Pr: 0.9392	0	IPR002181(Fibrinogen, alpha/beta/gamma chain, C-terminal globular domain); IPR014716(Fibrinogen, alpha/beta/gamma chain, C-terminal globular, subdomain 1); IPR020837(Fibrinogen, conserved site); IPR036056(Fibrinogen-like, C-terminal)
	BSUD.18590.1.p1	Secreted	SignalP	SP	0.999696	CS pos: 21-22. Pr: 0.9793	0	IPR000323(Copper type II, ascorbate-dependent monooxygenase, N-terminal); IPR000945(Dopamine beta-hydroxylase-like); IPR008977(PHM/PNGase F domain superfamily); IPR014784(Copper type II, ascorbate-dependent monooxygenase-like, C-terminal); IPR024548(Copper type II ascorbate-dependent monooxygenase, C-terminal); IPR036939(Copper type II, ascorbate-dependent monooxygenase, N-terminal domain superfamily)
	BSUD.18591.1.p1	Secreted	SignalP	SP	0.99975	CS pos: 22-23. Pr: 0.9802	0	IPR000323(Copper type II, ascorbate-dependent monooxygenase, N-terminal); IPR000945(Dopamine beta-hydroxylase-like); IPR008977(PHM/PNGase F domain superfamily); IPR014784(Copper type II, ascorbate-dependent monooxygenase-like, C-terminal); IPR024548(Copper type II ascorbate-dependent monooxygenase, C-terminal); IPR036939(Copper type II, ascorbate-dependent monooxygenase, N-terminal domain superfamily)
	BSUD.18592.1.p1	Secreted	SignalP	SP	0.999757	CS pos: 18-19. Pr: 0.9821	0	IPR000323(Copper type II, ascorbate-dependent monooxygenase, N-terminal); IPR000945(Dopamine beta-hydroxylase-like); IPR008977(PHM/PNGase F domain superfamily); IPR014784(Copper type II, ascorbate-dependent monooxygenase-like, C-terminal); IPR024548(Copper type II ascorbate-dependent monooxygenase, C-terminal); IPR036939(Copper type II, ascorbate-dependent monooxygenase, N-terminal domain superfamily)
	BSUD.18593.1.p1	Secreted	SignalP	SP	0.999736	CS pos: 18-19. Pr: 0.9804	0	IPR000323(Copper type II, ascorbate-dependent monooxygenase, N-terminal); IPR000945(Dopamine beta-hydroxylase-like); IPR008977(PHM/PNGase F domain superfamily); IPR014784(Copper type II, ascorbate-dependent monooxygenase-like, C-terminal); IPR024548(Copper type II ascorbate-dependent monooxygenase, C-terminal); IPR036939(Copper type II, ascorbate-dependent monooxygenase, N-terminal domain superfamily)
	BSUD.18594.1.p1	Secreted	SignalP	SP	0.999761	CS pos: 27-28. Pr: 0.9806	0	IPR000323(Copper type II, ascorbate-dependent monooxygenase, N-terminal); IPR000945(Dopamine beta-hydroxylase-like); IPR008977(PHM/PNGase F domain superfamily); IPR014784(Copper type II, ascorbate-dependent monooxygenase-like, C-terminal); IPR024548(Copper type II ascorbate-dependent monooxygenase, C-terminal); IPR036939(Copper type II, ascorbate-dependent monooxygenase, N-terminal domain superfamily)
	BSUD.18594.2.p1	Secreted	SignalP	SP	0.999761	CS pos: 27-28. Pr: 0.9806	0	IPR000323(Copper type II, ascorbate-dependent monooxygenase, N-terminal); IPR000945(Dopamine beta-hydroxylase-like); IPR008977(PHM/PNGase F domain superfamily); IPR014784(Copper type II, ascorbate-dependent monooxygenase-like, C-terminal); IPR024548(Copper type II ascorbate-dependent monooxygenase, C-terminal); IPR036939(Copper type II, ascorbate-dependent monooxygenase, N-terminal domain superfamily)
	BSUD.18596.1.p1	Secreted	SignalP	SP	0.999741	CS pos: 18-19. Pr: 0.9811	0	IPR000323(Copper type II, ascorbate-dependent monooxygenase, N-terminal); IPR000945(Dopamine beta-hydroxylase-like); IPR008977(PHM/PNGase F domain superfamily); IPR014784(Copper type II, ascorbate-dependent monooxygenase-like, C-terminal); IPR024548(Copper type II ascorbate-dependent monooxygenase, C-terminal); IPR036939(Copper type II, ascorbate-dependent monooxygenase, N-terminal domain superfamily)
	BSUD.18597.1.p1	Membrane	SignalP	SP	0.999786	CS pos: 22-23. Pr: 0.9394	1	IPR000152(EGF-type aspartate/asparagine hydroxylation site); IPR000742(EGF-like domain); IPR000800(Notch domain); IPR001881(EGF-like calcium-binding domain); IPR002110(Ankyrin repeat); IPR008297(Notch); IPR009030(Growth factor receptor cysteine-rich domain superfamily); IPR010660(Notch, NOD domain); IPR011656(Notch, NODP domain); IPR013032(EGF-like, conserved site); IPR018097(EGF-like calcium-binding, conserved site); IPR024600(Notch, C-terminal); IPR035993(Notch-like domain superfamily); IPR036770(Ankyrin repeat-containing domain superfamily)
	BSUD.18597.2.p1	Membrane	SignalP	SP	0.999727	CS pos: 26-27. Pr: 0.9711	1	IPR000152(EGF-type aspartate/asparagine hydroxylation site); IPR000742(EGF-like domain); IPR000800(Notch domain); IPR001881(EGF-like calcium-binding domain); IPR002110(Ankyrin repeat); IPR008297(Notch); IPR009030(Growth factor receptor cysteine-rich domain superfamily); IPR010660(Notch, NOD domain); IPR011656(Notch, NODP domain); IPR013032(EGF-like, conserved site); IPR018097(EGF-like calcium-binding, conserved site); IPR024600(Notch, C-terminal); IPR035993(Notch-like domain superfamily); IPR036770(Ankyrin repeat-containing domain superfamily)
	BSUD.18598.1.p1	Secreted	SignalP	SP	0.999613	CS pos: 26-27. Pr: 0.9693	0
	BSUD.1861.1.p1	Secreted	SignalP	SP	0.999591	CS pos: 17-18. Pr: 0.9020	0	IPR004843(Calcineurin-like phosphoesterase domain, ApaH type); IPR008963(Purple acid phosphatase-like, N-terminal); IPR015914(Purple acid phosphatase, N-terminal); IPR025733(Iron/zinc purple acid phosphatase-like C-terminal domain); IPR029052(Metallo-dependent phosphatase-like); IPR041792(Purple acid phosphatase, metallophosphatase domain)
	BSUD.18619.1.p1	Secreted	SignalP	SP	0.999798	CS pos: 20-21. Pr: 0.9818	0	IPR002870(Peptidase M12B, propeptide); IPR024079(Metallopeptidase, catalytic domain superfamily)
	BSUD.18626.1.p1	Secreted	SignalP	SP	0.999782	CS pos: 17-18. Pr: 0.9765	0	IPR001304(C-type lectin-like); IPR016186(C-type lectin-like/link domain superfamily); IPR016187(C-type lectin fold); IPR018378(C-type lectin, conserved site)
	BSUD.18629.1.p3	Secreted	SecretomeP	NA	0.975	NA	0
	BSUD.18633.2.p1	Secreted	SignalP	SP	0.999706	CS pos: 23-24. Pr: 0.9765	0
	BSUD.18671.1.p1	Membrane	SecretomeP	NA	0.961	NA	1
	BSUD.18671.2.p1	Membrane	SecretomeP	NA	0.972	NA	1
	BSUD.18683.1.p1	Membrane	SignalP	SP	0.999268	CS pos: 20-21. Pr: 0.9745	1
	BSUD.18683.2.p1	Membrane	SignalP	SP	0.999268	CS pos: 20-21. Pr: 0.9745	1
	BSUD.18683.3.p1	Membrane	SignalP	SP	0.999268	CS pos: 20-21. Pr: 0.9745	1
	BSUD.18683.4.p1	Membrane	SignalP	SP	0.999268	CS pos: 20-21. Pr: 0.9745	1
	BSUD.18683.5.p1	Membrane	SignalP	SP	0.999274	CS pos: 20-21. Pr: 0.9745	1
	BSUD.18683.6.p1	Membrane	SignalP	SP	0.999268	CS pos: 20-21. Pr: 0.9745	1
	BSUD.18683.7.p1	Membrane	SignalP	SP	0.999268	CS pos: 20-21. Pr: 0.9745	1
	BSUD.18683.8.p1	Membrane	SignalP	SP	0.999268	CS pos: 20-21. Pr: 0.9745	1
	BSUD.1869.1.p1	Secreted	SignalP	SP	0.999748	CS pos: 20-21. Pr: 0.9807	0	IPR013126(Heat shock protein 70 family); IPR018181(Heat shock protein 70, conserved site); IPR029047(Heat shock protein 70kD, peptide-binding domain superfamily); IPR029048(Heat shock protein 70kD, C-terminal domain superfamily); IPR042050(Endoplasmic reticulum chaperone BIP, nucleotide-binding domain); IPR043129(ATPase, nucleotide binding domain)
	BSUD.18695.1.p1	Mitochondrial Membrane	TargetP	mTP	0.990656	CS pos: 20-21. CRQ-NN. Pr: 0.1710	1	IPR026627(NADH dehydrogenase [ubiquinone] 1 beta subcomplex subunit 2, animal type)
	BSUD.18695.2.p1	Mitochondrial Membrane	TargetP	mTP	0.983764	CS pos: 20-21. CRQ-NN. Pr: 0.1378	1	IPR026627(NADH dehydrogenase [ubiquinone] 1 beta subcomplex subunit 2, animal type)
	BSUD.18706.1.p1	Secreted	SignalP	SP	0.999671	CS pos: 21-22. Pr: 0.9749	0	IPR002035(von Willebrand factor, type A); IPR002557(Chitin binding domain); IPR036465(von Willebrand factor A-like domain superfamily); IPR036508(Chitin binding domain superfamily)
	BSUD.18712.1.p1	Membrane	SignalP	SP	0.999689	CS pos: 23-24. Pr: 0.9706	1
	BSUD.18714.1.p1	Membrane	SignalP	SP	0.999751	CS pos: 19-20. Pr: 0.9376	1
	BSUD.18738.1.p1	Secreted	SignalP	SP	0.999752	CS pos: 21-22. Pr: 0.9805	0	IPR001304(C-type lectin-like); IPR016186(C-type lectin-like/link domain superfamily); IPR016187(C-type lectin fold)
	BSUD.18738.2.p1	Secreted	SignalP	SP	0.99977	CS pos: 21-22. Pr: 0.9805	0	IPR001304(C-type lectin-like); IPR016186(C-type lectin-like/link domain superfamily); IPR016187(C-type lectin fold)
	BSUD.18739.1.p1	Membrane	SecretomeP	NA	0.962	NA	1
	BSUD.18739.2.p1	Membrane	SecretomeP	NA	0.962	NA	1
	BSUD.18739.3.p1	Membrane	SecretomeP	NA	0.962	NA	1
	BSUD.18739.4.p1	Membrane	SecretomeP	NA	0.962	NA	1
	BSUD.18744.1.p1	Secreted	SignalP	SP	0.999657	CS pos: 17-18. Pr: 0.9749	0	IPR001117(Multicopper oxidase, type 1); IPR008972(Cupredoxin); IPR011707(Multicopper oxidase, N-terminal); IPR033138(Multicopper oxidases, conserved site); IPR045087(Multicopper oxidase)
	BSUD.18744.2.p1	Secreted	SignalP	SP	0.999657	CS pos: 17-18. Pr: 0.9749	0	IPR001117(Multicopper oxidase, type 1); IPR008972(Cupredoxin); IPR011707(Multicopper oxidase, N-terminal); IPR033138(Multicopper oxidases, conserved site); IPR045087(Multicopper oxidase)
	BSUD.18744.3.p1	Secreted	SignalP	SP	0.999657	CS pos: 17-18. Pr: 0.9749	0	IPR001117(Multicopper oxidase, type 1); IPR008972(Cupredoxin); IPR011707(Multicopper oxidase, N-terminal); IPR033138(Multicopper oxidases, conserved site); IPR045087(Multicopper oxidase)
	BSUD.18750.1.p1	Secreted	SignalP	SP	0.99975	CS pos: 20-21. Pr: 0.9786	0	IPR001304(C-type lectin-like); IPR016186(C-type lectin-like/link domain superfamily); IPR016187(C-type lectin fold)
	BSUD.1878.1.p1	Mitochondrial Cytoplasmatic	TargetP	mTP	0.953004	CS pos: 48-49. SFF-ST. Pr: 0.5659	0	IPR004839(Aminotransferase, class I/classII); IPR015421(Pyridoxal phosphate-dependent transferase, major domain); IPR015422(Pyridoxal phosphate-dependent transferase, small domain); IPR015424(Pyridoxal phosphate-dependent transferase); IPR034612(Kynurenine--oxoglutarate transaminase 3)
	BSUD.18782.1.p1	Secreted	SignalP	SP	0.99972	CS pos: 21-22. Pr: 0.9811	0
	BSUD.1878.2.p1	Mitochondrial Cytoplasmatic	TargetP	mTP	0.953004	CS pos: 48-49. SFF-ST. Pr: 0.5659	0	IPR004839(Aminotransferase, class I/classII); IPR015421(Pyridoxal phosphate-dependent transferase, major domain); IPR015422(Pyridoxal phosphate-dependent transferase, small domain); IPR015424(Pyridoxal phosphate-dependent transferase); IPR034612(Kynurenine--oxoglutarate transaminase 3)
	BSUD.18799.1.p1	Secreted	SignalP	SP	0.999738	CS pos: 17-18. Pr: 0.9752	0	IPR002502(N-acetylmuramoyl-L-alanine amidase domain); IPR006619(Peptidoglycan recognition protein family domain, metazoa/bacteria); IPR015510(Peptidoglycan recognition protein); IPR017331(Peptidoglycan recognition protein, PGRP-S); IPR036505(N-acetylmuramoyl-L-alanine amidase/PGRP domain superfamily)
	BSUD.18800.1.p1	Secreted	SignalP	SP	0.99975	CS pos: 20-21. Pr: 0.9786	0	IPR001304(C-type lectin-like); IPR016186(C-type lectin-like/link domain superfamily); IPR016187(C-type lectin fold)
	BSUD.18810.1.p1	Secreted	SignalP	SP	0.999778	CS pos: 18-19. Pr: 0.8728	0	IPR016024(Armadillo-type fold)
	BSUD.18819.1.p1	Secreted	SecretomeP	NA	0.968	NA	0
	BSUD.18838.1.p1	Secreted	SignalP	SP	0.999737	CS pos: 24-25. Pr: 0.9716	0	IPR000742(EGF-like domain); IPR002181(Fibrinogen, alpha/beta/gamma chain, C-terminal globular domain); IPR014716(Fibrinogen, alpha/beta/gamma chain, C-terminal globular, subdomain 1); IPR028793(Angiopoietin-related protein 4); IPR036056(Fibrinogen-like, C-terminal)
	BSUD.18845.1.p1	Secreted	SignalP	SP	0.999756	CS pos: 24-25. Pr: 0.9739	0
	BSUD.18857.1.p1	Secreted	SignalP	SP	0.999755	CS pos: 31-32. Pr: 0.9716	0	IPR002209(Fibroblast growth factor family); IPR008996(Cytokine IL1/FGF)
	BSUD.18857.2.p1	Secreted	SignalP	SP	0.999755	CS pos: 31-32. Pr: 0.9716	0	IPR002209(Fibroblast growth factor family); IPR008996(Cytokine IL1/FGF)
	BSUD.18857.3.p1	Secreted	SignalP	SP	0.999755	CS pos: 31-32. Pr: 0.9716	0	IPR002209(Fibroblast growth factor family); IPR008996(Cytokine IL1/FGF)
	BSUD.18857.4.p1	Secreted	SignalP	SP	0.999755	CS pos: 31-32. Pr: 0.9716	0	IPR002209(Fibroblast growth factor family); IPR008996(Cytokine IL1/FGF)
	BSUD.18885.2.p1	Secreted	SignalP	SP	0.999776	CS pos: 20-21. Pr: 0.9777	0
	BSUD.18888.2.p1	Secreted	SignalP	SP	0.999768	CS pos: 22-23. Pr: 0.4532	0	IPR002350(Kazal domain); IPR036058(Kazal domain superfamily)
	BSUD.18889.1.p1	Secreted	SignalP	SP	0.999779	CS pos: 24-25. Pr: 0.4970	0	IPR002350(Kazal domain); IPR036058(Kazal domain superfamily)
	BSUD.18916.2.p1	Secreted	SignalP	SP	0.99965	CS pos: 18-19. Pr: 0.6961	0	IPR001764(Glycoside hydrolase, family 3, N-terminal); IPR002772(Glycoside hydrolase family 3 C-terminal domain); IPR013783(Immunoglobulin-like fold); IPR017853(Glycoside hydrolase superfamily); IPR026891(Fibronectin type III-like domain); IPR036881(Glycoside hydrolase family 3 C-terminal domain superfamily); IPR036962(Glycoside hydrolase, family 3, N-terminal domain superfamily); IPR044993(Beta-D-xylosidase)
	BSUD.18919.1.p1	Secreted	SignalP	SP	0.997603	CS pos: 22-23. Pr: 0.9311	0	IPR001764(Glycoside hydrolase, family 3, N-terminal); IPR002772(Glycoside hydrolase family 3 C-terminal domain); IPR013783(Immunoglobulin-like fold); IPR017853(Glycoside hydrolase superfamily); IPR026891(Fibronectin type III-like domain); IPR036881(Glycoside hydrolase family 3 C-terminal domain superfamily); IPR036962(Glycoside hydrolase, family 3, N-terminal domain superfamily); IPR044993(Beta-D-xylosidase)
	BSUD.18919.2.p1	Secreted	SignalP	SP	0.997603	CS pos: 22-23. Pr: 0.9311	0	IPR001764(Glycoside hydrolase, family 3, N-terminal); IPR002772(Glycoside hydrolase family 3 C-terminal domain); IPR013783(Immunoglobulin-like fold); IPR017853(Glycoside hydrolase superfamily); IPR026891(Fibronectin type III-like domain); IPR036881(Glycoside hydrolase family 3 C-terminal domain superfamily); IPR036962(Glycoside hydrolase, family 3, N-terminal domain superfamily); IPR044993(Beta-D-xylosidase)
	BSUD.18919.3.p1	Secreted	SignalP	SP	0.999633	CS pos: 17-18. Pr: 0.8906	0	IPR001764(Glycoside hydrolase, family 3, N-terminal); IPR002772(Glycoside hydrolase family 3 C-terminal domain); IPR013783(Immunoglobulin-like fold); IPR017853(Glycoside hydrolase superfamily); IPR026891(Fibronectin type III-like domain); IPR036881(Glycoside hydrolase family 3 C-terminal domain superfamily); IPR036962(Glycoside hydrolase, family 3, N-terminal domain superfamily); IPR044993(Beta-D-xylosidase)
	BSUD.18919.4.p1	Secreted	SignalP	SP	0.999631	CS pos: 17-18. Pr: 0.8906	0	IPR001764(Glycoside hydrolase, family 3, N-terminal); IPR002772(Glycoside hydrolase family 3 C-terminal domain); IPR013783(Immunoglobulin-like fold); IPR017853(Glycoside hydrolase superfamily); IPR026891(Fibronectin type III-like domain); IPR036881(Glycoside hydrolase family 3 C-terminal domain superfamily); IPR036962(Glycoside hydrolase, family 3, N-terminal domain superfamily); IPR044993(Beta-D-xylosidase)
	BSUD.18919.5.p1	Secreted	SignalP	SP	0.997603	CS pos: 22-23. Pr: 0.9311	0	IPR001764(Glycoside hydrolase, family 3, N-terminal); IPR002772(Glycoside hydrolase family 3 C-terminal domain); IPR013783(Immunoglobulin-like fold); IPR017853(Glycoside hydrolase superfamily); IPR026891(Fibronectin type III-like domain); IPR036881(Glycoside hydrolase family 3 C-terminal domain superfamily); IPR036962(Glycoside hydrolase, family 3, N-terminal domain superfamily); IPR044993(Beta-D-xylosidase)
	BSUD.18931.1.p1	Secreted	SignalP	SP	0.99978	CS pos: 21-22. Pr: 0.9815	0	IPR016090(Phospholipase A2 domain); IPR033113(Phospholipase A2, histidine active site); IPR036444(Phospholipase A2 domain superfamily)
	BSUD.18939.1.p1	Secreted	SignalP	SP	0.999767	CS pos: 19-20. Pr: 0.9792	0	IPR001148(Alpha carbonic anhydrase domain); IPR001711(Phospholipase C, phosphatidylinositol-specific, Y domain); IPR018338(Carbonic anhydrase, alpha-class, conserved site); IPR018431(Carbonic anhydrase, CA14); IPR023561(Carbonic anhydrase, alpha-class); IPR036398(Alpha carbonic anhydrase domain superfamily)
	BSUD.18939.2.p1	Secreted	SignalP	SP	0.999767	CS pos: 19-20. Pr: 0.9792	0	IPR001148(Alpha carbonic anhydrase domain); IPR001711(Phospholipase C, phosphatidylinositol-specific, Y domain); IPR018338(Carbonic anhydrase, alpha-class, conserved site); IPR018431(Carbonic anhydrase, CA14); IPR023561(Carbonic anhydrase, alpha-class); IPR036398(Alpha carbonic anhydrase domain superfamily)
	BSUD.18939.3.p1	Secreted	SignalP	SP	0.999767	CS pos: 19-20. Pr: 0.9792	0	IPR001148(Alpha carbonic anhydrase domain); IPR001711(Phospholipase C, phosphatidylinositol-specific, Y domain); IPR018338(Carbonic anhydrase, alpha-class, conserved site); IPR018431(Carbonic anhydrase, CA14); IPR023561(Carbonic anhydrase, alpha-class); IPR036398(Alpha carbonic anhydrase domain superfamily)
	BSUD.18940.1.p1	Secreted	SignalP	SP	0.999714	CS pos: 29-30. Pr: 0.9530	0	IPR000859(CUB domain); IPR035914(Spermadhesin, CUB domain superfamily)
	BSUD.18940.2.p1	Secreted	SignalP	SP	0.999714	CS pos: 29-30. Pr: 0.9530	0	IPR000859(CUB domain); IPR035914(Spermadhesin, CUB domain superfamily)
	BSUD.18948.1.p1	Mitochondrial Cytoplasmatic	TargetP	mTP	0.991215	CS pos: 27-28. SRK-ST. Pr: 0.4432	0	IPR002575(Aminoglycoside phosphotransferase); IPR006091(Acyl-CoA oxidase/dehydrogenase, middle domain); IPR006439(HAD hydrolase, subfamily IA); IPR009075(Acyl-CoA dehydrogenase/oxidase C-terminal); IPR009100(Acyl-CoA dehydrogenase/oxidase, N-terminal and middle domain superfamily); IPR011009(Protein kinase-like domain superfamily); IPR011945(Predicted HAD-superfamily phosphatase, subfamily IA/Epoxide hydrolase, N-terminal); IPR013786(Acyl-CoA dehydrogenase/oxidase, N-terminal); IPR023198(Phosphoglycolate phosphatase-like, domain 2); IPR023214(HAD superfamily); IPR036250(Acyl-CoA dehydrogenase-like, C-terminal); IPR036412(HAD-like superfamily); IPR037069(Acyl-CoA dehydrogenase/oxidase, N-terminal domain superfamily); IPR041492(Haloacid dehalogenase-like hydrolase); IPR041726(Acyl-CoA dehydrogenase family member 10/11, N-terminal); IPR046373(Acyl-CoA oxidase/dehydrogenase, middle domain superfamily)
	BSUD.18948.2.p1	Mitochondrial Cytoplasmatic	TargetP	mTP	0.991215	CS pos: 27-28. SRK-ST. Pr: 0.4432	0	IPR002575(Aminoglycoside phosphotransferase); IPR006091(Acyl-CoA oxidase/dehydrogenase, middle domain); IPR006439(HAD hydrolase, subfamily IA); IPR009075(Acyl-CoA dehydrogenase/oxidase C-terminal); IPR009100(Acyl-CoA dehydrogenase/oxidase, N-terminal and middle domain superfamily); IPR011009(Protein kinase-like domain superfamily); IPR011945(Predicted HAD-superfamily phosphatase, subfamily IA/Epoxide hydrolase, N-terminal); IPR013786(Acyl-CoA dehydrogenase/oxidase, N-terminal); IPR023198(Phosphoglycolate phosphatase-like, domain 2); IPR023214(HAD superfamily); IPR036250(Acyl-CoA dehydrogenase-like, C-terminal); IPR036412(HAD-like superfamily); IPR037069(Acyl-CoA dehydrogenase/oxidase, N-terminal domain superfamily); IPR041492(Haloacid dehalogenase-like hydrolase); IPR041726(Acyl-CoA dehydrogenase family member 10/11, N-terminal); IPR046373(Acyl-CoA oxidase/dehydrogenase, middle domain superfamily)
	BSUD.18953.1.p1	Secreted	SignalP	SP	0.999745	CS pos: 23-24. Pr: 0.9648	0	IPR000834(Peptidase M14, carboxypeptidase A); IPR008969(Carboxypeptidase-like, regulatory domain superfamily); IPR015567(Peptidase M14B, caboxypeptidase D)
	BSUD.18953.2.p1	Secreted	SignalP	SP	0.999664	CS pos: 32-33. Pr: 0.9534	0	IPR000834(Peptidase M14, carboxypeptidase A); IPR008969(Carboxypeptidase-like, regulatory domain superfamily); IPR015567(Peptidase M14B, caboxypeptidase D)
	BSUD.18957.1.p1	Secreted	SignalP	SP	0.999786	CS pos: 25-26. Pr: 0.9770	0
	BSUD.18967.1.p2	Secreted	SignalP	SP	0.998137	CS pos: 17-18. Pr: 0.9681	0
	BSUD.18993.1.p1	Secreted	SignalP	SP	0.999371	CS pos: 24-25. Pr: 0.9016	0	IPR000323(Copper type II, ascorbate-dependent monooxygenase, N-terminal); IPR000945(Dopamine beta-hydroxylase-like); IPR008977(PHM/PNGase F domain superfamily); IPR014784(Copper type II, ascorbate-dependent monooxygenase-like, C-terminal); IPR024548(Copper type II ascorbate-dependent monooxygenase, C-terminal); IPR036939(Copper type II, ascorbate-dependent monooxygenase, N-terminal domain superfamily)
	BSUD.18998.1.p1	Secreted	SignalP	SP	0.999754	CS pos: 21-22. Pr: 0.9762	0
	BSUD.19001.1.p1	Secreted	SignalP	SP	0.999764	CS pos: 19-20. Pr: 0.9780	0	IPR001791(Laminin G domain); IPR013320(Concanavalin A-like lectin/glucanase domain superfamily)
	BSUD.19002.1.p1	Membrane	SignalP	SP	0.963911	CS pos: 21-22. Pr: 0.7524	11	IPR012429(Heparan-alpha-glucosaminide N-acetyltransferase, catalytic domain); IPR040208(Heparan-alpha-glucosaminide N-acetyltransferase)
	BSUD.19002.2.p1	Membrane	SignalP	SP	0.96391	CS pos: 21-22. Pr: 0.7524	11	IPR012429(Heparan-alpha-glucosaminide N-acetyltransferase, catalytic domain); IPR040208(Heparan-alpha-glucosaminide N-acetyltransferase)
	BSUD.19002.3.p1	Membrane	SignalP	SP	0.963911	CS pos: 21-22. Pr: 0.7524	11	IPR012429(Heparan-alpha-glucosaminide N-acetyltransferase, catalytic domain); IPR040208(Heparan-alpha-glucosaminide N-acetyltransferase)
	BSUD.19002.4.p1	Membrane	SignalP	SP	0.963911	CS pos: 21-22. Pr: 0.7524	11	IPR012429(Heparan-alpha-glucosaminide N-acetyltransferase, catalytic domain); IPR040208(Heparan-alpha-glucosaminide N-acetyltransferase)
	BSUD.19002.5.p1	Membrane	SignalP	SP	0.963911	CS pos: 21-22. Pr: 0.7524	11	IPR012429(Heparan-alpha-glucosaminide N-acetyltransferase, catalytic domain); IPR040208(Heparan-alpha-glucosaminide N-acetyltransferase)
	BSUD.19014.1.p1	Secreted	SignalP	SP	0.976101	CS pos: 37-38. Pr: 0.8945	0	IPR001509(NAD-dependent epimerase/dehydratase); IPR036291(NAD(P)-binding domain superfamily)
	BSUD.19014.2.p1	Secreted	SignalP	SP	0.976101	CS pos: 37-38. Pr: 0.8945	0	IPR001509(NAD-dependent epimerase/dehydratase); IPR036291(NAD(P)-binding domain superfamily)
	BSUD.19014.3.p1	Secreted	SignalP	SP	0.976108	CS pos: 37-38. Pr: 0.8945	0	IPR001509(NAD-dependent epimerase/dehydratase); IPR036291(NAD(P)-binding domain superfamily)
	BSUD.19033.1.p1	Membrane	SignalP	SP	0.999145	CS pos: 30-31. Pr: 0.9600	1	IPR002126(Cadherin-like); IPR015919(Cadherin-like superfamily)
	BSUD.19038.1.p1	Secreted	SignalP	SP	0.999747	CS pos: 24-25. Pr: 0.9822	0
	BSUD.19038.2.p1	Secreted	SignalP	SP	0.999747	CS pos: 24-25. Pr: 0.9822	0
	BSUD.19045.1.p1	Secreted	SignalP	SP	0.999786	CS pos: 18-19. Pr: 0.9770	0	IPR001304(C-type lectin-like); IPR016186(C-type lectin-like/link domain superfamily); IPR016187(C-type lectin fold)
	BSUD.19046.1.p1	Membrane	SignalP	SP	0.999769	CS pos: 21-22. Pr: 0.9801	1	IPR003886(NIDO domain)
	BSUD.19048.1.p1	Secreted	SignalP	SP	0.999184	CS pos: 25-26. Pr: 0.9694	0	IPR005135(Endonuclease/exonuclease/phosphatase); IPR016202(Deoxyribonuclease I); IPR036691(Endonuclease/exonuclease/phosphatase superfamily)
	BSUD.19070.1.p1	Secreted	SignalP	SP	0.999732	CS pos: 17-18. Pr: 0.9789	0	IPR002181(Fibrinogen, alpha/beta/gamma chain, C-terminal globular domain); IPR014716(Fibrinogen, alpha/beta/gamma chain, C-terminal globular, subdomain 1); IPR020837(Fibrinogen, conserved site); IPR036056(Fibrinogen-like, C-terminal)
	BSUD.19094.1.p1	Secreted	SignalP	SP	0.999023	CS pos: 26-27. Pr: 0.8961	0
	BSUD.19104.1.p1	Secreted	SignalP	SP	0.999465	CS pos: 22-23. Pr: 0.9479	0	IPR002048(EF-hand domain); IPR011992(EF-hand domain pair); IPR040250(Nucleobindin)
	BSUD.19104.2.p1	Secreted	SignalP	SP	0.999465	CS pos: 22-23. Pr: 0.9479	0	IPR002048(EF-hand domain); IPR011992(EF-hand domain pair); IPR040250(Nucleobindin)
	BSUD.19104.3.p1	Secreted	SignalP	SP	0.999465	CS pos: 22-23. Pr: 0.9479	0	IPR002048(EF-hand domain); IPR011992(EF-hand domain pair); IPR040250(Nucleobindin)
	BSUD.19110.1.p1	Secreted	SignalP	SP	0.989607	CS pos: 22-23. Pr: 0.8936	0
	BSUD.19114.1.p1	Membrane	SignalP	SP	0.999717	CS pos: 20-21. Pr: 0.9783	1
	BSUD.19114.3.p1	Membrane	SignalP	SP	0.999717	CS pos: 20-21. Pr: 0.9783	1
	BSUD.19120.1.p1	Secreted	SignalP	SP	0.999667	CS pos: 23-24. Pr: 0.9654	0	IPR002181(Fibrinogen, alpha/beta/gamma chain, C-terminal globular domain); IPR014716(Fibrinogen, alpha/beta/gamma chain, C-terminal globular, subdomain 1); IPR036056(Fibrinogen-like, C-terminal)
	BSUD.19126.1.p1	Secreted	SignalP	SP	0.999799	CS pos: 21-22. Pr: 0.9809	0	IPR001611(Leucine-rich repeat); IPR003591(Leucine-rich repeat, typical subtype); IPR026906(BspA type Leucine rich repeat region); IPR032675(Leucine-rich repeat domain superfamily)
	BSUD.19132.1.p1	Secreted	SignalP	SP	0.999774	CS pos: 19-20. Pr: 0.9817	0	IPR001179(FKBP-type peptidyl-prolyl cis-trans isomerase domain); IPR001223(Glycoside hydrolase family 18, catalytic domain); IPR001579(Glycosyl hydrolases family 18 (GH18) active site); IPR011583(Chitinase II); IPR017853(Glycoside hydrolase superfamily); IPR029070(Chitinase insertion domain superfamily); IPR046357(Peptidyl-prolyl cis-trans isomerase domain superfamily)
	BSUD.19132.2.p1	Secreted	SignalP	SP	0.999774	CS pos: 19-20. Pr: 0.9817	0	IPR001223(Glycoside hydrolase family 18, catalytic domain); IPR001579(Glycosyl hydrolases family 18 (GH18) active site); IPR002557(Chitin binding domain); IPR006970(PT repeat); IPR011583(Chitinase II); IPR017853(Glycoside hydrolase superfamily); IPR029070(Chitinase insertion domain superfamily); IPR036508(Chitin binding domain superfamily)
	BSUD.19132.3.p1	Secreted	SignalP	SP	0.999779	CS pos: 19-20. Pr: 0.9817	0	IPR001223(Glycoside hydrolase family 18, catalytic domain); IPR001579(Glycosyl hydrolases family 18 (GH18) active site); IPR002557(Chitin binding domain); IPR006970(PT repeat); IPR011583(Chitinase II); IPR017853(Glycoside hydrolase superfamily); IPR029070(Chitinase insertion domain superfamily); IPR036508(Chitin binding domain superfamily)
	BSUD.19133.1.p1	Secreted	SignalP	SP	0.999716	CS pos: 18-19. Pr: 0.9559	0	IPR002181(Fibrinogen, alpha/beta/gamma chain, C-terminal globular domain); IPR014716(Fibrinogen, alpha/beta/gamma chain, C-terminal globular, subdomain 1); IPR036056(Fibrinogen-like, C-terminal)
	BSUD.19163.1.p1	Secreted	SignalP	SP	0.999645	CS pos: 18-19. Pr: 0.9767	0
	BSUD.19164.1.p1	Secreted	SignalP	SP	0.999794	CS pos: 17-18. Pr: 0.9685	0	IPR001299(Ependymin)
	BSUD.19178.1.p1	Secreted	SignalP	SP	0.999485	CS pos: 18-19. Pr: 0.6661	0	IPR002130(Cyclophilin-type peptidyl-prolyl cis-trans isomerase domain); IPR024936(Cyclophilin-type peptidyl-prolyl cis-trans isomerase); IPR029000(Cyclophilin-like domain superfamily)
	BSUD.19178.2.p1	Secreted	SignalP	SP	0.999485	CS pos: 18-19. Pr: 0.6661	0	IPR002130(Cyclophilin-type peptidyl-prolyl cis-trans isomerase domain); IPR024936(Cyclophilin-type peptidyl-prolyl cis-trans isomerase); IPR029000(Cyclophilin-like domain superfamily)
	BSUD.19178.3.p1	Secreted	SignalP	SP	0.999485	CS pos: 18-19. Pr: 0.6661	0	IPR002130(Cyclophilin-type peptidyl-prolyl cis-trans isomerase domain); IPR024936(Cyclophilin-type peptidyl-prolyl cis-trans isomerase); IPR029000(Cyclophilin-like domain superfamily)
	BSUD.19180.1.p1	Secreted	SignalP	SP	0.999781	CS pos: 19-20. Pr: 0.9792	0	IPR002130(Cyclophilin-type peptidyl-prolyl cis-trans isomerase domain); IPR029000(Cyclophilin-like domain superfamily)
	BSUD.19186.1.p1	Secreted	SecretomeP	NA	0.964	NA	0	IPR002052(DNA methylase, N-6 adenine-specific, conserved site); IPR029063(S-adenosyl-L-methionine-dependent methyltransferase superfamily)
	BSUD.19186.2.p1	Secreted	SecretomeP	NA	0.964	NA	0	IPR002052(DNA methylase, N-6 adenine-specific, conserved site); IPR029063(S-adenosyl-L-methionine-dependent methyltransferase superfamily)
	BSUD.19215.1.p1	Secreted	SignalP	SP	1.00001	CS pos: 22-23. Pr: 0.9846	0
	BSUD.19215.2.p1	Secreted	SignalP	SP	1.00001	CS pos: 22-23. Pr: 0.9846	0
	BSUD.19215.3.p1	Secreted	SignalP	SP	1.00001	CS pos: 22-23. Pr: 0.9846	0
	BSUD.19215.4.p1	Secreted	SignalP	SP	1.00001	CS pos: 22-23. Pr: 0.9846	0
	BSUD.19227.1.p1	Secreted	SignalP	SP	0.99977	CS pos: 17-18. Pr: 0.9807	0	IPR005199(Glycoside hydrolase, family 79); IPR017853(Glycoside hydrolase superfamily)
	BSUD.19227.2.p1	Secreted	SignalP	SP	0.99977	CS pos: 17-18. Pr: 0.9807	0	IPR005199(Glycoside hydrolase, family 79); IPR017853(Glycoside hydrolase superfamily)
	BSUD.19244.1.p1	Mitochondrial Membrane	TargetP	mTP	0.972332	CS pos: 22-23. VKQ-SQ. Pr: 0.4019	2	IPR004202(Cytochrome c oxidase subunit VIIc); IPR036636(Cytochrome c oxidase subunit VIIc superfamily)
	BSUD.19244.2.p1	Mitochondrial Membrane	TargetP	mTP	0.972332	CS pos: 22-23. VKQ-SQ. Pr: 0.4019	2	IPR004202(Cytochrome c oxidase subunit VIIc); IPR036636(Cytochrome c oxidase subunit VIIc superfamily)
	BSUD.19249.1.p1	Secreted	SignalP	SP	0.999702	CS pos: 22-23. Pr: 0.9766	0	IPR004302(Cellulose/chitin-binding protein, N-terminal)
	BSUD.19250.1.p1	Secreted	SignalP	SP	0.999716	CS pos: 21-22. Pr: 0.9797	0	IPR004302(Cellulose/chitin-binding protein, N-terminal)
	BSUD.19251.1.p1	Secreted	SignalP	SP	0.999725	CS pos: 23-24. Pr: 0.9761	0	IPR004302(Cellulose/chitin-binding protein, N-terminal)
	BSUD.19253.1.p1	Membrane	SignalP	SP	0.999757	CS pos: 27-28. Pr: 0.7812	1
	BSUD.1926.2.p2	Secreted	SignalP	SP	0.990653	CS pos: 32-33. Pr: 0.9552	0
	BSUD.19263.1.p1	Membrane	SignalP	SP	0.999748	CS pos: 24-25. Pr: 0.9798	1
	BSUD.19264.1.p1	Secreted	SignalP	SP	0.999329	CS pos: 16-17. Pr: 0.9556	0
	BSUD.19270.1.p1	Secreted	SignalP	SP	0.999786	CS pos: 17-18. Pr: 0.9803	0
	BSUD.19270.2.p1	Secreted	SignalP	SP	0.999786	CS pos: 17-18. Pr: 0.9803	0
	BSUD.19270.3.p1	Secreted	SignalP	SP	0.999786	CS pos: 17-18. Pr: 0.9803	0
	BSUD.19292.1.p1	Secreted	SignalP	SP	0.999129	CS pos: 27-28. Pr: 0.9690	0	IPR000001(Kringle); IPR001190(SRCR domain); IPR001254(Serine proteases, trypsin domain); IPR001304(C-type lectin-like); IPR002172(Low-density lipoprotein (LDL) receptor class A repeat); IPR003609(PAN/Apple domain); IPR009003(Peptidase S1, PA clan); IPR013806(Kringle-like fold); IPR016186(C-type lectin-like/link domain superfamily); IPR016187(C-type lectin fold); IPR017448(SRCR-like domain); IPR018056(Kringle, conserved site); IPR018114(Serine proteases, trypsin family, histidine active site); IPR023415(Low-density lipoprotein (LDL) receptor class A, conserved site); IPR033116(Serine proteases, trypsin family, serine active site); IPR036055(LDL receptor-like superfamily); IPR036772(SRCR-like domain superfamily); IPR038178(Kringle superfamily); IPR043504(Peptidase S1, PA clan, chymotrypsin-like fold)
	BSUD.19297.6.p1	Secreted	SecretomeP	NA	0.952	NA	0
	BSUD.19298.1.p1	Membrane	SignalP	SP	0.999791	CS pos: 20-21. Pr: 0.9823	1	IPR003010(Carbon-nitrogen hydrolase); IPR012101(Biotinidase-like, eukaryotic); IPR036526(Carbon-nitrogen hydrolase superfamily); IPR040154(Biotinidase/VNN family); IPR043957(Vanin, C-terminal)
	BSUD.19305.1.p1	Mitochondrial Cytoplasmatic	TargetP	mTP	0.982758	CS pos: 37-38. VRY-AS. Pr: 0.7958	0	IPR001684(Ribosomal protein L27)
	BSUD.19307.1.p1	Membrane	SignalP	SP	0.999481	CS pos: 26-27. Pr: 0.9780	1	IPR015943(WD40/YVTN repeat-like-containing domain superfamily); IPR028994(Integrin alpha, N-terminal); IPR045232(Protein FAM234)
	BSUD.19318.1.p1	Secreted	SignalP	SP	0.99981	CS pos: 22-23. Pr: 0.9773	0
	BSUD.19318.2.p1	Secreted	SignalP	SP	0.999808	CS pos: 22-23. Pr: 0.9773	0
	BSUD.19318.3.p1	Secreted	SignalP	SP	0.999808	CS pos: 22-23. Pr: 0.9773	0
	BSUD.193.1.p1	Secreted	SignalP	SP	0.999796	CS pos: 23-24. Pr: 0.9813	0	IPR001304(C-type lectin-like); IPR016186(C-type lectin-like/link domain superfamily); IPR016187(C-type lectin fold)
	BSUD.19331.1.p1	Secreted	SignalP	SP	0.999742	CS pos: 19-20. Pr: 0.9578	0	IPR002181(Fibrinogen, alpha/beta/gamma chain, C-terminal globular domain); IPR014716(Fibrinogen, alpha/beta/gamma chain, C-terminal globular, subdomain 1); IPR020837(Fibrinogen, conserved site); IPR036056(Fibrinogen-like, C-terminal)
	BSUD.1933.1.p1	Secreted	SignalP	SP	0.99861	CS pos: 26-27. Pr: 0.9284	0	IPR001304(C-type lectin-like); IPR016186(C-type lectin-like/link domain superfamily); IPR016187(C-type lectin fold)
	BSUD.19336.1.p1	Mitochondrial Cytoplasmatic	TargetP	mTP	0.964187	CS pos: 28-29. KMY-SS. Pr: 0.3745	0	IPR002314(Aminoacyl-tRNA synthetase, class II (G/ P/ S/T)); IPR002317(Serine-tRNA ligase, type1); IPR006195(Aminoacyl-tRNA synthetase, class II); IPR045864(Class II Aminoacyl-tRNA synthetase/Biotinyl protein ligase (BPL) and lipoyl protein ligase (LPL))
	BSUD.19336.2.p1	Mitochondrial Cytoplasmatic	TargetP	mTP	0.964187	CS pos: 28-29. KMY-SS. Pr: 0.3745	0	IPR002314(Aminoacyl-tRNA synthetase, class II (G/ P/ S/T)); IPR002317(Serine-tRNA ligase, type1); IPR006195(Aminoacyl-tRNA synthetase, class II); IPR045864(Class II Aminoacyl-tRNA synthetase/Biotinyl protein ligase (BPL) and lipoyl protein ligase (LPL))
	BSUD.1935.1.p1	Secreted	SignalP	SP	0.999744	CS pos: 17-18. Pr: 0.9752	0	IPR001304(C-type lectin-like); IPR016186(C-type lectin-like/link domain superfamily); IPR016187(C-type lectin fold)
	BSUD.19359.1.p1	Secreted	SignalP	SP	0.997318	CS pos: 26-27. Pr: 0.9679	0	IPR008979(Galactose-binding-like domain superfamily)
	BSUD.19359.2.p1	Secreted	SignalP	SP	0.997318	CS pos: 26-27. Pr: 0.9679	0	IPR008979(Galactose-binding-like domain superfamily)
	BSUD.19359.3.p1	Secreted	SignalP	SP	0.997318	CS pos: 26-27. Pr: 0.9679	0	IPR008979(Galactose-binding-like domain superfamily)
	BSUD.19369.1.p1	Membrane	SignalP	SP	0.999731	CS pos: 19-20. Pr: 0.9702	1	IPR000157(Toll/interleukin-1 receptor homology (TIR) domain); IPR001611(Leucine-rich repeat); IPR003591(Leucine-rich repeat, typical subtype); IPR017241(Toll-like receptor); IPR032675(Leucine-rich repeat domain superfamily); IPR035897(Toll/interleukin-1 receptor homology (TIR) domain superfamily)
	BSUD.19376.4.p1	Secreted	SignalP	SP	0.980616	CS pos: 17-18. Pr: 0.9451	0	IPR009066(Alpha-2-macroglobulin receptor-associated protein, domain 1); IPR010483(Alpha-2-macroglobulin RAP, C-terminal); IPR036744(RAP domain superfamily); IPR037999(Alpha-2-macroglobulin RAP, domain 3); IPR038003(Alpha-2-macroglobulin receptor-associated protein)
	BSUD.19410.1.p1	Membrane	SignalP	SP	0.99964	CS pos: 18-19. Pr: 0.7884	1	IPR037645(Keratinocyte-associated transmembrane protein 2)
	BSUD.19410.2.p1	Membrane	SignalP	SP	0.99964	CS pos: 18-19. Pr: 0.7884	1	IPR037645(Keratinocyte-associated transmembrane protein 2)
	BSUD.19412.1.p1	Membrane	SignalP	SP	0.999807	CS pos: 20-21. Pr: 0.9780	11	IPR032176(Domain of unknown function DUF5009); IPR040208(Heparan-alpha-glucosaminide N-acetyltransferase)
	BSUD.19412.2.p1	Membrane	SignalP	SP	0.999806	CS pos: 20-21. Pr: 0.9780	11	IPR012429(Heparan-alpha-glucosaminide N-acetyltransferase, catalytic domain); IPR040208(Heparan-alpha-glucosaminide N-acetyltransferase)
	BSUD.19421.1.p1	Secreted	SignalP	SP	0.999585	CS pos: 17-18. Pr: 0.9651	0	IPR005788(Disulphide isomerase); IPR005792(Protein disulphide isomerase); IPR013766(Thioredoxin domain); IPR017937(Thioredoxin, conserved site); IPR036249(Thioredoxin-like superfamily)
	BSUD.19427.1.p1	Membrane	SignalP	SP	0.999631	CS pos: 22-23. Pr: 0.7990	1	IPR000436(Sushi/SCR/CCP domain); IPR000742(EGF-like domain); IPR000884(Thrombospondin type-1 (TSP1) repeat); IPR003410(HYR domain); IPR009030(Growth factor receptor cysteine-rich domain superfamily); IPR011641(Tyrosine-protein kinase ephrin type A/B receptor-like); IPR013320(Concanavalin A-like lectin/glucanase domain superfamily); IPR035976(Sushi/SCR/CCP superfamily); IPR036383(Thrombospondin type-1 (TSP1) repeat superfamily); IPR043555(Sushi repeat-containing protein SRPX-like)
	BSUD.19437.1.p1	Secreted	SignalP	SP	0.999726	CS pos: 25-26. Pr: 0.9745	0	IPR001134(Netrin domain); IPR008993(Tissue inhibitor of metalloproteinases-like, OB-fold); IPR018933(Netrin module, non-TIMP type)
	BSUD.19465.1.p1	Secreted	SignalP	SP	0.958975	CS pos: 36-37. Pr: 0.8898	0	IPR026645(Dermatopontin family)
	BSUD.19465.2.p1	Secreted	SignalP	SP	0.999749	CS pos: 19-20. Pr: 0.9749	0	IPR026645(Dermatopontin family)
	BSUD.19472.1.p1	Secreted	SignalP	SP	0.99969	CS pos: 29-30. Pr: 0.9738	0
	BSUD.19474.1.p1	Secreted	SignalP	SP	0.999751	CS pos: 29-30. Pr: 0.9766	0
	BSUD.19475.1.p1	Secreted	SignalP	SP	0.998075	CS pos: 22-23. Pr: 0.8848	0	IPR001254(Serine proteases, trypsin domain); IPR009003(Peptidase S1, PA clan); IPR043504(Peptidase S1, PA clan, chymotrypsin-like fold)
	BSUD.19476.1.p1	Secreted	SignalP	SP	0.999782	CS pos: 28-29. Pr: 0.9547	0	IPR001254(Serine proteases, trypsin domain); IPR009003(Peptidase S1, PA clan); IPR043504(Peptidase S1, PA clan, chymotrypsin-like fold)
	BSUD.19476.2.p1	Secreted	SignalP	SP	0.999782	CS pos: 28-29. Pr: 0.9547	0	IPR001254(Serine proteases, trypsin domain); IPR009003(Peptidase S1, PA clan); IPR043504(Peptidase S1, PA clan, chymotrypsin-like fold)
	BSUD.19477.1.p1	Secreted	SignalP	SP	0.999751	CS pos: 18-19. Pr: 0.9727	0	IPR001254(Serine proteases, trypsin domain); IPR009003(Peptidase S1, PA clan); IPR043504(Peptidase S1, PA clan, chymotrypsin-like fold)
	BSUD.19478.1.p1	Secreted	SignalP	SP	0.999725	CS pos: 20-21. Pr: 0.9772	0	IPR001254(Serine proteases, trypsin domain); IPR009003(Peptidase S1, PA clan); IPR043504(Peptidase S1, PA clan, chymotrypsin-like fold)
	BSUD.19481.1.p1	Membrane	SignalP	SP	0.999731	CS pos: 20-21. Pr: 0.9788	1	IPR000333(Ser/Thr protein kinase, TGFB receptor); IPR000719(Protein kinase domain); IPR003605(GS domain); IPR008271(Serine/threonine-protein kinase, active site); IPR011009(Protein kinase-like domain superfamily); IPR017441(Protein kinase, ATP binding site); IPR045860(Snake toxin-like superfamily)
	BSUD.19483.1.p1	Secreted	SignalP	SP	0.998435	CS pos: 16-17. Pr: 0.8940	0	IPR002035(von Willebrand factor, type A); IPR002557(Chitin binding domain); IPR036465(von Willebrand factor A-like domain superfamily); IPR036508(Chitin binding domain superfamily)
	BSUD.19509.2.p1	Secreted	SignalP	SP	0.999781	CS pos: 22-23. Pr: 0.9738	0	IPR003609(PAN/Apple domain); IPR013320(Concanavalin A-like lectin/glucanase domain superfamily)
	BSUD.19510.1.p1	Secreted	SignalP	SP	0.999562	CS pos: 16-17. Pr: 0.9714	0
	BSUD.19513.1.p1	Membrane	SignalP	SP	0.999745	CS pos: 17-18. Pr: 0.9793	1	IPR007110(Immunoglobulin-like domain); IPR013783(Immunoglobulin-like fold); IPR036179(Immunoglobulin-like domain superfamily)
	BSUD.1953.1.p1	Membrane	SignalP	SP	0.999569	CS pos: 25-26. Pr: 0.4832	4	IPR002394(Nicotinic acetylcholine receptor); IPR006029(Neurotransmitter-gated ion-channel transmembrane domain); IPR006201(Neurotransmitter-gated ion-channel); IPR006202(Neurotransmitter-gated ion-channel ligand-binding domain); IPR018000(Neurotransmitter-gated ion-channel, conserved site); IPR036719(Neurotransmitter-gated ion-channel transmembrane domain superfamily); IPR036734(Neurotransmitter-gated ion-channel ligand-binding domain superfamily); IPR038050(Neuronal acetylcholine receptor)
	BSUD.19535.1.p1	Secreted	SignalP	SP	0.999539	CS pos: 20-21. Pr: 0.9720	0	IPR001298(Filamin/ABP280 repeat); IPR006598(Glycosyl transferase CAP10 domain); IPR013783(Immunoglobulin-like fold); IPR014756(Immunoglobulin E-set); IPR017868(Filamin/ABP280 repeat-like)
	BSUD.19541.1.p1	Secreted	SignalP	SP	0.999727	CS pos: 29-30. Pr: 0.9701	0	IPR000997(Cholinesterase); IPR002018(Carboxylesterase, type B); IPR019819(Carboxylesterase type B, conserved site); IPR029058(Alpha/Beta hydrolase fold)
	BSUD.19544.1.p1	Secreted	SecretomeP	NA	0.961	NA	0
	BSUD.19546.1.p1	Secreted	SignalP	SP	0.992315	CS pos: 36-37. Pr: 0.9459	0	IPR011330(Glycoside hydrolase/deacetylase, beta/alpha-barrel)
	BSUD.19547.1.p1	Secreted	SignalP	SP	0.999765	CS pos: 22-23. Pr: 0.9794	0	IPR002509(NodB homology domain); IPR011330(Glycoside hydrolase/deacetylase, beta/alpha-barrel)
	BSUD.19561.1.p1	Mitochondrial Cytoplasmatic	TargetP	mTP	0.988068	CS pos: 25-26. LAC-SD. Pr: 0.4152	0	IPR002023(NADH-quinone oxidoreductase subunit E-like); IPR036249(Thioredoxin-like superfamily); IPR041921(NADH-quinone oxidoreductase subunit E, N-terminal); IPR042128(NuoE domain)
	BSUD.19587.1.p1	Secreted	SignalP	SP	0.99977	CS pos: 20-21. Pr: 0.9567	0	IPR001304(C-type lectin-like); IPR003609(PAN/Apple domain); IPR016186(C-type lectin-like/link domain superfamily); IPR016187(C-type lectin fold)
	BSUD.19590.1.p2	Secreted	SignalP	SP	0.999722	CS pos: 21-22. Pr: 0.9702	0	IPR006761(Twisted gastrulation (Tsg) protein)
	BSUD.19593.1.p1	Secreted	SignalP	SP	0.976756	CS pos: 20-21. Pr: 0.8943	0	IPR003172(MD-2-related lipid-recognition domain); IPR014756(Immunoglobulin E-set)
	BSUD.19593.2.p1	Secreted	SignalP	SP	0.976756	CS pos: 20-21. Pr: 0.8943	0	IPR003172(MD-2-related lipid-recognition domain); IPR014756(Immunoglobulin E-set)
	BSUD.19594.1.p1	Secreted	SignalP	SP	0.999756	CS pos: 21-22. Pr: 0.7396	0	IPR003172(MD-2-related lipid-recognition domain); IPR014756(Immunoglobulin E-set)
	BSUD.1961.1.p1	Secreted	SignalP	SP	0.999662	CS pos: 16-17. Pr: 0.9827	0	IPR000436(Sushi/SCR/CCP domain); IPR001304(C-type lectin-like); IPR002172(Low-density lipoprotein (LDL) receptor class A repeat); IPR016186(C-type lectin-like/link domain superfamily); IPR016187(C-type lectin fold); IPR035914(Spermadhesin, CUB domain superfamily); IPR035976(Sushi/SCR/CCP superfamily); IPR036055(LDL receptor-like superfamily)
	BSUD.19620.1.p1	Membrane	SignalP	SP	0.961228	CS pos: 43-44. Pr: 0.8997	1	IPR000719(Protein kinase domain); IPR001245(Serine-threonine/tyrosine-protein kinase, catalytic domain); IPR001828(Receptor, ligand binding region); IPR008266(Tyrosine-protein kinase, active site); IPR011009(Protein kinase-like domain superfamily); IPR017441(Protein kinase, ATP binding site); IPR020635(Tyrosine-protein kinase, catalytic domain); IPR028082(Periplasmic binding protein-like I)
	BSUD.19620.2.p1	Secreted	SignalP	SP	0.961228	CS pos: 43-44. Pr: 0.8997	0
	BSUD.19627.1.p1	Secreted	SignalP	SP	0.999624	CS pos: 22-23. Pr: 0.9591	0	IPR002181(Fibrinogen, alpha/beta/gamma chain, C-terminal globular domain); IPR013783(Immunoglobulin-like fold); IPR014716(Fibrinogen, alpha/beta/gamma chain, C-terminal globular, subdomain 1); IPR020837(Fibrinogen, conserved site); IPR036056(Fibrinogen-like, C-terminal)
	BSUD.19628.1.p1	Secreted	SignalP	SP	0.999741	CS pos: 21-22. Pr: 0.9772	0	IPR002181(Fibrinogen, alpha/beta/gamma chain, C-terminal globular domain); IPR013783(Immunoglobulin-like fold); IPR014716(Fibrinogen, alpha/beta/gamma chain, C-terminal globular, subdomain 1); IPR020837(Fibrinogen, conserved site); IPR036056(Fibrinogen-like, C-terminal)
	BSUD.19631.1.p1	Secreted	SignalP	SP	0.999797	CS pos: 21-22. Pr: 0.9753	0
	BSUD.19636.1.p1	Secreted	SignalP	SP	0.999535	CS pos: 21-22. Pr: 0.4917	0	IPR001304(C-type lectin-like); IPR016186(C-type lectin-like/link domain superfamily); IPR016187(C-type lectin fold)
	BSUD.19637.1.p1	Secreted	SignalP	SP	0.999736	CS pos: 18-19. Pr: 0.9812	0	IPR001304(C-type lectin-like); IPR016186(C-type lectin-like/link domain superfamily); IPR016187(C-type lectin fold)
	BSUD.1964.1.p1	Membrane	SignalP	SP	0.999779	CS pos: 21-22. Pr: 0.9752	1	IPR000742(EGF-like domain); IPR009030(Growth factor receptor cysteine-rich domain superfamily); IPR011641(Tyrosine-protein kinase ephrin type A/B receptor-like)
	BSUD.19645.1.p1	Membrane	SignalP	SP	0.999653	CS pos: 25-26. Pr: 0.9632	1	IPR013784(Carbohydrate-binding-like fold); IPR019008(ER membrane protein complex subunit 7, beta-sandwich domain); IPR039163(ER membrane protein complex subunit 7)
	BSUD.19664.2.p1	Secreted	SignalP	SP	0.999767	CS pos: 15-16. Pr: 0.9759	0
	BSUD.19666.1.p1	Secreted	SignalP	SP	0.999768	CS pos: 15-16. Pr: 0.9776	0
	BSUD.19668.2.p1	Secreted	SignalP	SP	0.999712	CS pos: 22-23. Pr: 0.9777	0
	BSUD.19673.1.p2	Secreted	SecretomeP	NA	0.986	NA	0
	BSUD.19675.1.p1	Secreted	SignalP	SP	0.995925	CS pos: 33-34. Pr: 0.9520	0
	BSUD.19688.1.p1	Membrane	SignalP	SP	0.99966	CS pos: 25-26. Pr: 0.9485	1
	BSUD.19689.1.p1	Membrane	SignalP	SP	0.999703	CS pos: 23-24. Pr: 0.9837	1	IPR000742(EGF-like domain)
	BSUD.19693.1.p1	Secreted	SignalP	SP	0.999416	CS pos: 20-21. Pr: 0.9748	0	IPR038672(Chromophore lyase CpcT/CpeT superfamily)
	BSUD.19693.2.p1	Secreted	SignalP	SP	0.999416	CS pos: 20-21. Pr: 0.9748	0	IPR038672(Chromophore lyase CpcT/CpeT superfamily)
	BSUD.19694.1.p1	Secreted	SignalP	SP	0.992932	CS pos: 20-21. Pr: 0.9210	0	IPR010404(Chromophore lyase CpcT/CpeT); IPR038672(Chromophore lyase CpcT/CpeT superfamily)
	BSUD.19697.1.p1	Secreted	SignalP	SP	0.999814	CS pos: 25-26. Pr: 0.9729	0
	BSUD.19709.1.p1	Secreted	SignalP	SP	0.999743	CS pos: 16-17. Pr: 0.9773	0	IPR002557(Chitin binding domain); IPR036508(Chitin binding domain superfamily)
	BSUD.19710.1.p1	Secreted	SignalP	SP	0.999586	CS pos: 19-20. Pr: 0.9716	0	IPR002557(Chitin binding domain); IPR036508(Chitin binding domain superfamily)
	BSUD.19710.2.p1	Secreted	SignalP	SP	0.999588	CS pos: 19-20. Pr: 0.9716	0	IPR002557(Chitin binding domain); IPR036508(Chitin binding domain superfamily)
	BSUD.19710.3.p1	Secreted	SignalP	SP	0.999588	CS pos: 19-20. Pr: 0.9716	0	IPR002557(Chitin binding domain); IPR036508(Chitin binding domain superfamily)
	BSUD.19713.1.p1	Membrane	SignalP	SP	0.999735	CS pos: 22-23. Pr: 0.9768	1	IPR003961(Fibronectin type III); IPR013783(Immunoglobulin-like fold); IPR036116(Fibronectin type III superfamily)
	BSUD.19718.1.p1	Secreted	SignalP	SP	0.999761	CS pos: 18-19. Pr: 0.9808	0
	BSUD.19718.2.p1	Secreted	SignalP	SP	0.999761	CS pos: 18-19. Pr: 0.9808	0
	BSUD.19729.1.p1	Membrane	SignalP	SP	0.999474	CS pos: 21-22. Pr: 0.8647	1
	BSUD.19745.1.p1	Mitochondrial Cytoplasmatic	TargetP	mTP	0.982734	CS pos: 57-58. RSK-ST. Pr: 0.2414	0	IPR006137(NADH:ubiquinone oxidoreductase-like, 20kDa subunit); IPR006138(NADH-ubiquinone oxidoreductase, 20 Kd subunit)
	BSUD.19750.1.p1	Secreted	SignalP	SP	0.999798	CS pos: 19-20. Pr: 0.9772	0
	BSUD.19753.1.p1	Secreted	SignalP	SP	0.999741	CS pos: 17-18. Pr: 0.9762	0
	BSUD.19767.1.p1	Secreted	SignalP	SP	0.999741	CS pos: 17-18. Pr: 0.9762	0
	BSUD.19781.1.p1	Membrane	SignalP	SP	0.999755	CS pos: 19-20. Pr: 0.9810	1	IPR003598(Immunoglobulin subtype 2); IPR003599(Immunoglobulin subtype); IPR007110(Immunoglobulin-like domain); IPR013098(Immunoglobulin I-set); IPR013151(Immunoglobulin); IPR013783(Immunoglobulin-like fold); IPR036179(Immunoglobulin-like domain superfamily); IPR043204(Basigin-like)
	BSUD.19781.2.p1	Membrane	SignalP	SP	0.999755	CS pos: 19-20. Pr: 0.9810	1	IPR003598(Immunoglobulin subtype 2); IPR003599(Immunoglobulin subtype); IPR007110(Immunoglobulin-like domain); IPR013098(Immunoglobulin I-set); IPR013151(Immunoglobulin); IPR013783(Immunoglobulin-like fold); IPR036179(Immunoglobulin-like domain superfamily); IPR043204(Basigin-like)
	BSUD.19781.3.p1	Membrane	SignalP	SP	0.999777	CS pos: 19-20. Pr: 0.9786	1	IPR003598(Immunoglobulin subtype 2); IPR003599(Immunoglobulin subtype); IPR007110(Immunoglobulin-like domain); IPR013098(Immunoglobulin I-set); IPR013151(Immunoglobulin); IPR013783(Immunoglobulin-like fold); IPR036179(Immunoglobulin-like domain superfamily); IPR043204(Basigin-like)
	BSUD.19803.1.p1	Secreted	SignalP	SP	0.999411	CS pos: 23-24. Pr: 0.7668	0
	BSUD.19803.2.p1	Secreted	SignalP	SP	0.999406	CS pos: 23-24. Pr: 0.7668	0
	BSUD.19803.3.p1	Secreted	SignalP	SP	0.999406	CS pos: 23-24. Pr: 0.7668	0
	BSUD.19803.4.p1	Secreted	SignalP	SP	0.999406	CS pos: 23-24. Pr: 0.7668	0
	BSUD.19803.5.p1	Secreted	SignalP	SP	0.999406	CS pos: 23-24. Pr: 0.7668	0
	BSUD.19806.4.p1	Secreted	SecretomeP	NA	0.96	NA	0
	BSUD.19810.1.p1	Secreted	SignalP	SP	0.999787	CS pos: 21-22. Pr: 0.9794	0	IPR002350(Kazal domain); IPR036058(Kazal domain superfamily)
	BSUD.19811.1.p1	Secreted	SignalP	SP	0.99948	CS pos: 22-23. Pr: 0.9770	0	IPR002350(Kazal domain); IPR036058(Kazal domain superfamily)
	BSUD.19812.1.p1	Secreted	SignalP	SP	0.999762	CS pos: 23-24. Pr: 0.9754	0	IPR002350(Kazal domain); IPR036058(Kazal domain superfamily)
	BSUD.19813.1.p1	Secreted	SignalP	SP	0.999776	CS pos: 24-25. Pr: 0.9773	0	IPR002350(Kazal domain); IPR036058(Kazal domain superfamily)
	BSUD.19814.1.p1	Membrane	SignalP	SP	0.997713	CS pos: 21-22. Pr: 0.9593	1	IPR000242(Tyrosine-specific protein phosphatase, PTPase domain); IPR000387(Tyrosine-specific protein phosphatases domain); IPR000742(EGF-like domain); IPR003595(Protein-tyrosine phosphatase, catalytic); IPR008979(Galactose-binding-like domain superfamily); IPR016130(Protein-tyrosine phosphatase, active site); IPR029021(Protein-tyrosine phosphatase-like)
	BSUD.19814.2.p1	Membrane	SignalP	SP	0.997713	CS pos: 21-22. Pr: 0.9593	1	IPR000242(Tyrosine-specific protein phosphatase, PTPase domain); IPR000387(Tyrosine-specific protein phosphatases domain); IPR000742(EGF-like domain); IPR003595(Protein-tyrosine phosphatase, catalytic); IPR008979(Galactose-binding-like domain superfamily); IPR016130(Protein-tyrosine phosphatase, active site); IPR029021(Protein-tyrosine phosphatase-like)
	BSUD.19815.1.p1	Membrane	SignalP	SP	0.999704	CS pos: 21-22. Pr: 0.9424	1	IPR000242(Tyrosine-specific protein phosphatase, PTPase domain); IPR000387(Tyrosine-specific protein phosphatases domain); IPR000742(EGF-like domain); IPR003595(Protein-tyrosine phosphatase, catalytic); IPR008979(Galactose-binding-like domain superfamily); IPR009030(Growth factor receptor cysteine-rich domain superfamily); IPR016130(Protein-tyrosine phosphatase, active site); IPR029021(Protein-tyrosine phosphatase-like)
	BSUD.19816.1.p1	Secreted	SignalP	SP	0.999773	CS pos: 21-22. Pr: 0.9785	0	IPR006585(Fucolectin tachylectin-4 pentraxin-1); IPR008979(Galactose-binding-like domain superfamily)
	BSUD.19822.1.p1	Membrane	SignalP	SP	0.99973	CS pos: 19-20. Pr: 0.9325	7	IPR008485(JNK1/MAPK8-associated membrane protein)
	BSUD.19822.2.p1	Membrane	SignalP	SP	0.999734	CS pos: 19-20. Pr: 0.9325	7	IPR008485(JNK1/MAPK8-associated membrane protein)
	BSUD.1983.2.p2	Secreted	SecretomeP	NA	0.954	NA	0
	BSUD.19833.2.p1	Secreted	SignalP	SP	0.999711	CS pos: 17-18. Pr: 0.9792	0	IPR002048(EF-hand domain); IPR011992(EF-hand domain pair); IPR018247(EF-Hand 1, calcium-binding site)
	BSUD.19834.1.p1	Secreted	SignalP	SP	0.999609	CS pos: 28-29. Pr: 0.9746	0
	BSUD.19834.2.p1	Secreted	SignalP	SP	0.999609	CS pos: 28-29. Pr: 0.9746	0
	BSUD.19836.1.p1	Secreted	SignalP	SP	0.999604	CS pos: 17-18. Pr: 0.9785	0	IPR002048(EF-hand domain); IPR011992(EF-hand domain pair); IPR018247(EF-Hand 1, calcium-binding site)
	BSUD.19836.2.p1	Secreted	SignalP	SP	0.999586	CS pos: 17-18. Pr: 0.9785	0	IPR002048(EF-hand domain); IPR011992(EF-hand domain pair); IPR018247(EF-Hand 1, calcium-binding site)
	BSUD.19838.1.p1	Secreted	SignalP	SP	0.999766	CS pos: 20-21. Pr: 0.9814	0
	BSUD.19839.2.p1	Secreted	SignalP	SP	0.99835	CS pos: 19-20. Pr: 0.9738	0	IPR002048(EF-hand domain); IPR011992(EF-hand domain pair); IPR018247(EF-Hand 1, calcium-binding site)
	BSUD.19840.1.p1	Secreted	SignalP	SP	0.999663	CS pos: 15-16. Pr: 0.9783	0	IPR002048(EF-hand domain); IPR011992(EF-hand domain pair); IPR018247(EF-Hand 1, calcium-binding site)
	BSUD.19841.1.p1	Secreted	SignalP	SP	0.999658	CS pos: 15-16. Pr: 0.9798	0	IPR002048(EF-hand domain); IPR011992(EF-hand domain pair); IPR018247(EF-Hand 1, calcium-binding site)
	BSUD.19842.1.p1	Secreted	SignalP	SP	0.99936	CS pos: 11-12. Pr: 0.9773	0	IPR002048(EF-hand domain); IPR011992(EF-hand domain pair); IPR018247(EF-Hand 1, calcium-binding site)
	BSUD.19842.2.p1	Secreted	SignalP	SP	0.999717	CS pos: 17-18. Pr: 0.9801	0	IPR002048(EF-hand domain); IPR011992(EF-hand domain pair); IPR018247(EF-Hand 1, calcium-binding site)
	BSUD.19843.1.p1	Secreted	SignalP	SP	0.99973	CS pos: 17-18. Pr: 0.9812	0	IPR002048(EF-hand domain); IPR011992(EF-hand domain pair); IPR018247(EF-Hand 1, calcium-binding site)
	BSUD.19845.1.p1	Secreted	SignalP	SP	1.00006	CS pos: 18-19. Pr: 0.9934	0	IPR001590(Peptidase M12B, ADAM/reprolysin); IPR024079(Metallopeptidase, catalytic domain superfamily); IPR041645(ADAMTS, cysteine-rich domain 2)
	BSUD.19845.2.p1	Secreted	SignalP	SP	1.00006	CS pos: 18-19. Pr: 0.9934	0	IPR001590(Peptidase M12B, ADAM/reprolysin); IPR024079(Metallopeptidase, catalytic domain superfamily); IPR041645(ADAMTS, cysteine-rich domain 2)
	BSUD.19845.3.p1	Secreted	SignalP	SP	1.00006	CS pos: 18-19. Pr: 0.9934	0	IPR001590(Peptidase M12B, ADAM/reprolysin); IPR024079(Metallopeptidase, catalytic domain superfamily); IPR041645(ADAMTS, cysteine-rich domain 2)
	BSUD.19846.1.p2	Secreted	SignalP	SP	0.999761	CS pos: 18-19. Pr: 0.9820	0	IPR004094(Antistasin-like domain); IPR011061(Hirudin/antistatin)
	BSUD.19847.1.p1	Membrane	SignalP	SP	0.999646	CS pos: 31-32. Pr: 0.9782	1
	BSUD.19848.1.p1	Membrane	SignalP	SP	0.999633	CS pos: 27-28. Pr: 0.9700	1
	BSUD.19848.2.p1	Membrane	SignalP	SP	0.999633	CS pos: 27-28. Pr: 0.9700	1
	BSUD.19848.3.p1	Membrane	SignalP	SP	0.999633	CS pos: 27-28. Pr: 0.9700	1
	BSUD.19848.4.p1	Membrane	SignalP	SP	0.999633	CS pos: 27-28. Pr: 0.9700	1
	BSUD.19848.5.p1	Membrane	SignalP	SP	0.999633	CS pos: 27-28. Pr: 0.9700	1
	BSUD.19894.1.p1	Secreted	SignalP	SP	0.99861	CS pos: 26-27. Pr: 0.9284	0	IPR001304(C-type lectin-like); IPR016186(C-type lectin-like/link domain superfamily); IPR016187(C-type lectin fold)
	BSUD.19896.1.p1	Secreted	SignalP	SP	0.999695	CS pos: 22-23. Pr: 0.9656	0	IPR008979(Galactose-binding-like domain superfamily)
	BSUD.19921.1.p1	Membrane	SignalP	SP	0.997692	CS pos: 22-23. Pr: 0.9585	1	IPR000001(Kringle); IPR000436(Sushi/SCR/CCP domain); IPR013806(Kringle-like fold); IPR018056(Kringle, conserved site); IPR035976(Sushi/SCR/CCP superfamily); IPR038178(Kringle superfamily)
	BSUD.19926.1.p1	Membrane	SignalP	SP	0.999787	CS pos: 28-29. Pr: 0.9732	1	IPR000859(CUB domain); IPR002172(Low-density lipoprotein (LDL) receptor class A repeat); IPR023415(Low-density lipoprotein (LDL) receptor class A, conserved site); IPR036055(LDL receptor-like superfamily)
	BSUD.19926.2.p1	Membrane	SignalP	SP	0.999787	CS pos: 28-29. Pr: 0.9732	1	IPR000859(CUB domain); IPR002172(Low-density lipoprotein (LDL) receptor class A repeat); IPR023415(Low-density lipoprotein (LDL) receptor class A, conserved site); IPR036055(LDL receptor-like superfamily)
	BSUD.19926.3.p1	Membrane	SignalP	SP	0.999785	CS pos: 28-29. Pr: 0.9732	1	IPR000859(CUB domain); IPR002172(Low-density lipoprotein (LDL) receptor class A repeat); IPR023415(Low-density lipoprotein (LDL) receptor class A, conserved site); IPR036055(LDL receptor-like superfamily)
	BSUD.19927.1.p1	Secreted	SignalP	SP	0.999758	CS pos: 28-29. Pr: 0.9714	0	IPR000859(CUB domain); IPR002172(Low-density lipoprotein (LDL) receptor class A repeat); IPR023415(Low-density lipoprotein (LDL) receptor class A, conserved site); IPR036055(LDL receptor-like superfamily)
	BSUD.19927.2.p1	Secreted	SignalP	SP	0.999662	CS pos: 31-32. Pr: 0.9738	0	IPR002172(Low-density lipoprotein (LDL) receptor class A repeat); IPR023415(Low-density lipoprotein (LDL) receptor class A, conserved site); IPR036055(LDL receptor-like superfamily)
	BSUD.19944.2.p1	Secreted	SignalP	SP	0.999755	CS pos: 20-21. Pr: 0.9774	0	IPR004094(Antistasin-like domain)
	BSUD.19964.1.p1	Secreted	SignalP	SP	0.999467	CS pos: 26-27. Pr: 0.9345	0	IPR000152(EGF-type aspartate/asparagine hydroxylation site); IPR000742(EGF-like domain); IPR001881(EGF-like calcium-binding domain)
	BSUD.19967.1.p1	Secreted	SecretomeP	NA	0.95	NA	0
	BSUD.19969.1.p1	Secreted	SignalP	SP	0.999786	CS pos: 24-25. Pr: 0.9767	0	IPR001304(C-type lectin-like); IPR016186(C-type lectin-like/link domain superfamily); IPR016187(C-type lectin fold)
	BSUD.19978.1.p1	Membrane	SignalP	SP	0.99961	CS pos: 23-24. Pr: 0.9686	1	IPR035234(IgGFc-binding protein, N-terminal); IPR036383(Thrombospondin type-1 (TSP1) repeat superfamily)
	BSUD.19978.2.p1	Membrane	SignalP	SP	0.99961	CS pos: 23-24. Pr: 0.9686	1	IPR035234(IgGFc-binding protein, N-terminal); IPR036383(Thrombospondin type-1 (TSP1) repeat superfamily)
	BSUD.19980.1.p1	Secreted	SignalP	SP	0.999687	CS pos: 13-14. Pr: 0.9795	0	IPR007110(Immunoglobulin-like domain); IPR013783(Immunoglobulin-like fold); IPR036179(Immunoglobulin-like domain superfamily)
	BSUD.19980.2.p1	Secreted	SignalP	SP	0.999687	CS pos: 13-14. Pr: 0.9795	0
	BSUD.19983.1.p1	Secreted	SignalP	SP	0.999734	CS pos: 17-18. Pr: 0.9760	0	IPR007110(Immunoglobulin-like domain); IPR036179(Immunoglobulin-like domain superfamily)
	BSUD.19983.2.p1	Secreted	SignalP	SP	0.999734	CS pos: 17-18. Pr: 0.9760	0	IPR007110(Immunoglobulin-like domain); IPR036179(Immunoglobulin-like domain superfamily)
	BSUD.19984.1.p1	Secreted	SignalP	SP	0.999219	CS pos: 24-25. Pr: 0.8480	0
	BSUD.19986.1.p1	Membrane	SignalP	SP	0.999753	CS pos: 22-23. Pr: 0.9408	1	IPR035234(IgGFc-binding protein, N-terminal); IPR036383(Thrombospondin type-1 (TSP1) repeat superfamily)
	BSUD.19988.1.p1	Membrane	SignalP	SP	0.999338	CS pos: 23-24. Pr: 0.9726	1	IPR035234(IgGFc-binding protein, N-terminal); IPR036383(Thrombospondin type-1 (TSP1) repeat superfamily)
	BSUD.19992.1.p1	Membrane	SignalP	SP	0.999782	CS pos: 21-22. Pr: 0.9805	1
	BSUD.19999.1.p1	Secreted	SignalP	SP	0.999594	CS pos: 26-27. Pr: 0.9764	0
	BSUD.20004.1.p1	Secreted	SignalP	SP	0.999793	CS pos: 21-22. Pr: 0.9784	0	IPR002350(Kazal domain); IPR036058(Kazal domain superfamily)
	BSUD.20005.1.p1	Secreted	SignalP	SP	0.999753	CS pos: 19-20. Pr: 0.9803	0	IPR002350(Kazal domain); IPR036058(Kazal domain superfamily)
	BSUD.20006.1.p1	Membrane	SignalP	SP	0.999607	CS pos: 22-23. Pr: 0.9781	1	IPR000884(Thrombospondin type-1 (TSP1) repeat); IPR035234(IgGFc-binding protein, N-terminal); IPR036383(Thrombospondin type-1 (TSP1) repeat superfamily)
	BSUD.20013.1.p1	Secreted	SignalP	SP	0.999782	CS pos: 22-23. Pr: 0.9733	0
	BSUD.20023.1.p1	Secreted	SignalP	SP	0.999804	CS pos: 24-25. Pr: 0.9778	0	IPR002350(Kazal domain); IPR036058(Kazal domain superfamily)
	BSUD.20024.1.p1	Secreted	SignalP	SP	0.999791	CS pos: 24-25. Pr: 0.9796	0	IPR002350(Kazal domain); IPR036058(Kazal domain superfamily)
	BSUD.20024.2.p1	Secreted	SignalP	SP	0.999791	CS pos: 24-25. Pr: 0.9796	0	IPR002350(Kazal domain); IPR036058(Kazal domain superfamily)
	BSUD.20024.4.p1	Secreted	SignalP	SP	0.999791	CS pos: 24-25. Pr: 0.9796	0	IPR002350(Kazal domain); IPR036058(Kazal domain superfamily)
	BSUD.20024.5.p1	Secreted	SignalP	SP	0.999791	CS pos: 24-25. Pr: 0.9796	0	IPR002350(Kazal domain); IPR036058(Kazal domain superfamily)
	BSUD.20025.1.p1	Secreted	SignalP	SP	0.999807	CS pos: 23-24. Pr: 0.9775	0	IPR002350(Kazal domain); IPR036058(Kazal domain superfamily)
	BSUD.20026.1.p1	Secreted	SignalP	SP	0.999797	CS pos: 23-24. Pr: 0.9794	0	IPR002350(Kazal domain); IPR036058(Kazal domain superfamily)
	BSUD.20027.1.p1	Secreted	SignalP	SP	0.999787	CS pos: 25-26. Pr: 0.9784	0	IPR002350(Kazal domain); IPR036058(Kazal domain superfamily)
	BSUD.20027.2.p1	Secreted	SignalP	SP	0.999787	CS pos: 25-26. Pr: 0.9784	0	IPR002350(Kazal domain); IPR036058(Kazal domain superfamily)
	BSUD.20028.1.p1	Secreted	SignalP	SP	0.999814	CS pos: 23-24. Pr: 0.9661	0	IPR002350(Kazal domain); IPR036058(Kazal domain superfamily)
	BSUD.20031.1.p1	Membrane	SignalP	SP	0.999775	CS pos: 21-22. Pr: 0.9802	1	IPR000884(Thrombospondin type-1 (TSP1) repeat); IPR035234(IgGFc-binding protein, N-terminal); IPR036383(Thrombospondin type-1 (TSP1) repeat superfamily)
	BSUD.20035.1.p1	Secreted	SignalP	SP	0.999715	CS pos: 23-24. Pr: 0.7440	0	IPR019019(H-type lectin domain); IPR037221(H-type lectin domain superfamily)
	BSUD.20045.1.p1	Secreted	SignalP	SP	0.999648	CS pos: 23-24. Pr: 0.9663	0
	BSUD.20060.1.p1	Secreted	SignalP	SP	0.995974	CS pos: 20-21. Pr: 0.7437	0
	BSUD.2006.1.p1	Secreted	SignalP	SP	0.99968	CS pos: 19-20. Pr: 0.9782	0	IPR005135(Endonuclease/exonuclease/phosphatase); IPR016202(Deoxyribonuclease I); IPR036691(Endonuclease/exonuclease/phosphatase superfamily)
	BSUD.20062.2.p1	Membrane	SignalP	SP	0.999743	CS pos: 19-20. Pr: 0.7262	1	IPR035234(IgGFc-binding protein, N-terminal)
	BSUD.20066.1.p1	Secreted	SignalP	SP	0.999706	CS pos: 17-18. Pr: 0.9791	0	IPR000477(Reverse transcriptase domain); IPR001965(Zinc finger, PHD-type); IPR005135(Endonuclease/exonuclease/phosphatase); IPR011011(Zinc finger, FYVE/PHD-type); IPR013083(Zinc finger, RING/FYVE/PHD-type); IPR019786(Zinc finger, PHD-type, conserved site); IPR019787(Zinc finger, PHD-finger); IPR036691(Endonuclease/exonuclease/phosphatase superfamily); IPR043502(DNA/RNA polymerase superfamily)
	BSUD.20075.1.p1	Membrane	SignalP	SP	0.999803	CS pos: 24-25. Pr: 0.9782	1	IPR000033(LDLR class B repeat); IPR000152(EGF-type aspartate/asparagine hydroxylation site); IPR000742(EGF-like domain); IPR001881(EGF-like calcium-binding domain); IPR002172(Low-density lipoprotein (LDL) receptor class A repeat); IPR011042(Six-bladed beta-propeller, TolB-like); IPR018097(EGF-like calcium-binding, conserved site); IPR023415(Low-density lipoprotein (LDL) receptor class A, conserved site); IPR036055(LDL receptor-like superfamily)
	BSUD.20077.1.p1	Secreted	SignalP	SP	0.999162	CS pos: 29-30. Pr: 0.9670	0	IPR001382(Glycoside hydrolase family 47); IPR012341(Six-hairpin glycosidase-like superfamily); IPR036026(Seven-hairpin glycosidases); IPR044674(ER degradation-enhancing alpha-mannosidase-like protein 1/2/3)
	BSUD.20086.1.p1	Secreted	SignalP	SP	0.999777	CS pos: 26-27. Pr: 0.9725	0
	BSUD.20097.1.p1	Secreted	SignalP	SP	0.999773	CS pos: 18-19. Pr: 0.9779	0	IPR003582(ShKT domain)
	BSUD.20097.2.p1	Secreted	SignalP	SP	0.999773	CS pos: 18-19. Pr: 0.9779	0	IPR003582(ShKT domain)
	BSUD.20097.3.p1	Secreted	SignalP	SP	0.999773	CS pos: 18-19. Pr: 0.9779	0	IPR003582(ShKT domain)
	BSUD.20097.4.p1	Secreted	SignalP	SP	0.999773	CS pos: 18-19. Pr: 0.9779	0	IPR003582(ShKT domain)
	BSUD.20101.1.p1	Membrane	SignalP	SP	0.999636	CS pos: 27-28. Pr: 0.9636	2	IPR015883(Glycoside hydrolase family 20, catalytic domain); IPR017853(Glycoside hydrolase superfamily); IPR025705(Beta-hexosaminidase); IPR029018(Beta-hexosaminidase-like, domain 2); IPR029019(Beta-hexosaminidase, eukaryotic type, N-terminal)
	BSUD.20101.2.p1	Membrane	SignalP	SP	0.999636	CS pos: 27-28. Pr: 0.9636	2	IPR015883(Glycoside hydrolase family 20, catalytic domain); IPR017853(Glycoside hydrolase superfamily); IPR025705(Beta-hexosaminidase); IPR029018(Beta-hexosaminidase-like, domain 2); IPR029019(Beta-hexosaminidase, eukaryotic type, N-terminal)
	BSUD.2010.1.p1	Secreted	SignalP	SP	0.999728	CS pos: 16-17. Pr: 0.9766	0	IPR036880(Pancreatic trypsin inhibitor Kunitz domain superfamily)
	BSUD.20112.3.p1	Membrane	SignalP	SP	0.999709	CS pos: 28-29. Pr: 0.9040	1	IPR000152(EGF-type aspartate/asparagine hydroxylation site); IPR000436(Sushi/SCR/CCP domain); IPR000742(EGF-like domain); IPR001759(Pentraxin-related); IPR001881(EGF-like calcium-binding domain); IPR002035(von Willebrand factor, type A); IPR003410(HYR domain); IPR009030(Growth factor receptor cysteine-rich domain superfamily); IPR011641(Tyrosine-protein kinase ephrin type A/B receptor-like); IPR013032(EGF-like, conserved site); IPR013320(Concanavalin A-like lectin/glucanase domain superfamily); IPR018097(EGF-like calcium-binding, conserved site); IPR030476(Pentaxin, conserved site); IPR035976(Sushi/SCR/CCP superfamily); IPR036465(von Willebrand factor A-like domain superfamily)
	BSUD.20112.4.p1	Membrane	SignalP	SP	0.999709	CS pos: 28-29. Pr: 0.9040	1	IPR000152(EGF-type aspartate/asparagine hydroxylation site); IPR000436(Sushi/SCR/CCP domain); IPR000742(EGF-like domain); IPR001759(Pentraxin-related); IPR001881(EGF-like calcium-binding domain); IPR002035(von Willebrand factor, type A); IPR003410(HYR domain); IPR009030(Growth factor receptor cysteine-rich domain superfamily); IPR011641(Tyrosine-protein kinase ephrin type A/B receptor-like); IPR013032(EGF-like, conserved site); IPR013320(Concanavalin A-like lectin/glucanase domain superfamily); IPR018097(EGF-like calcium-binding, conserved site); IPR030476(Pentaxin, conserved site); IPR035976(Sushi/SCR/CCP superfamily); IPR036465(von Willebrand factor A-like domain superfamily)
	BSUD.20112.5.p1	Membrane	SignalP	SP	0.999709	CS pos: 28-29. Pr: 0.9040	1	IPR000152(EGF-type aspartate/asparagine hydroxylation site); IPR000436(Sushi/SCR/CCP domain); IPR000742(EGF-like domain); IPR001759(Pentraxin-related); IPR001881(EGF-like calcium-binding domain); IPR002035(von Willebrand factor, type A); IPR003410(HYR domain); IPR009030(Growth factor receptor cysteine-rich domain superfamily); IPR011641(Tyrosine-protein kinase ephrin type A/B receptor-like); IPR013032(EGF-like, conserved site); IPR013320(Concanavalin A-like lectin/glucanase domain superfamily); IPR018097(EGF-like calcium-binding, conserved site); IPR030476(Pentaxin, conserved site); IPR035976(Sushi/SCR/CCP superfamily); IPR036465(von Willebrand factor A-like domain superfamily)
	BSUD.20116.1.p1	Membrane	SignalP	SP	0.999716	CS pos: 27-28. Pr: 0.5621	1	IPR007245(GPI transamidase component PIG-T)
	BSUD.20123.1.p1	Secreted	SignalP	SP	0.999659	CS pos: 23-24. Pr: 0.9784	0	IPR001211(Phospholipase A2); IPR016090(Phospholipase A2 domain); IPR033113(Phospholipase A2, histidine active site); IPR036444(Phospholipase A2 domain superfamily)
	BSUD.20124.1.p1	Secreted	SignalP	SP	0.999651	CS pos: 20-21. Pr: 0.9724	0	IPR001211(Phospholipase A2); IPR016090(Phospholipase A2 domain); IPR033113(Phospholipase A2, histidine active site); IPR036444(Phospholipase A2 domain superfamily)
	BSUD.20125.1.p1	Secreted	SignalP	SP	0.999759	CS pos: 26-27. Pr: 0.9774	0	IPR001148(Alpha carbonic anhydrase domain); IPR018338(Carbonic anhydrase, alpha-class, conserved site); IPR018431(Carbonic anhydrase, CA14); IPR023561(Carbonic anhydrase, alpha-class); IPR036398(Alpha carbonic anhydrase domain superfamily)
	BSUD.20126.1.p1	Membrane	SignalP	SP	0.999653	CS pos: 24-25. Pr: 0.9735	4	IPR002394(Nicotinic acetylcholine receptor); IPR006029(Neurotransmitter-gated ion-channel transmembrane domain); IPR006201(Neurotransmitter-gated ion-channel); IPR006202(Neurotransmitter-gated ion-channel ligand-binding domain); IPR018000(Neurotransmitter-gated ion-channel, conserved site); IPR036719(Neurotransmitter-gated ion-channel transmembrane domain superfamily); IPR036734(Neurotransmitter-gated ion-channel ligand-binding domain superfamily); IPR038050(Neuronal acetylcholine receptor)
	BSUD.20127.1.p1	Secreted	SignalP	SP	0.977773	CS pos: 22-23. Pr: 0.8914	0	IPR001304(C-type lectin-like); IPR016186(C-type lectin-like/link domain superfamily); IPR016187(C-type lectin fold); IPR018378(C-type lectin, conserved site)
	BSUD.20131.1.p1	Secreted	SignalP	SP	0.999777	CS pos: 19-20. Pr: 0.9806	0
	BSUD.20141.1.p1	Secreted	SignalP	SP	0.999719	CS pos: 21-22. Pr: 0.9774	0	IPR001304(C-type lectin-like); IPR016186(C-type lectin-like/link domain superfamily); IPR016187(C-type lectin fold)
	BSUD.20142.1.p1	Secreted	SignalP	SP	0.999731	CS pos: 25-26. Pr: 0.9791	0	IPR032815(Peptidase S8, pro-domain); IPR038466(Peptidase S8, pro-domain superfamily)
	BSUD.20143.2.p1	Secreted	SignalP	SP	0.9986	CS pos: 27-28. Pr: 0.9638	0
	BSUD.20143.3.p1	Secreted	SignalP	SP	0.999677	CS pos: 23-24. Pr: 0.9720	0
	BSUD.20150.1.p1	Secreted	SignalP	SP	0.999789	CS pos: 19-20. Pr: 0.9764	0
	BSUD.20152.1.p1	Membrane	SignalP	SP	0.999739	CS pos: 21-22. Pr: 0.9781	1	IPR000742(EGF-like domain); IPR008979(Galactose-binding-like domain superfamily)
	BSUD.20153.1.p1	Secreted	SignalP	SP	0.999709	CS pos: 18-19. Pr: 0.9686	0	IPR002181(Fibrinogen, alpha/beta/gamma chain, C-terminal globular domain); IPR014716(Fibrinogen, alpha/beta/gamma chain, C-terminal globular, subdomain 1); IPR020837(Fibrinogen, conserved site); IPR036056(Fibrinogen-like, C-terminal)
	BSUD.20154.2.p1	Secreted	SignalP	SP	0.999746	CS pos: 20-21. Pr: 0.9602	0
	BSUD.20169.1.p1	Secreted	SignalP	SP	0.999765	CS pos: 19-20. Pr: 0.9818	0	IPR001156(Transferrin-like domain); IPR016357(Transferrin)
	BSUD.20169.2.p1	Secreted	SignalP	SP	0.999765	CS pos: 19-20. Pr: 0.9818	0	IPR001156(Transferrin-like domain); IPR016357(Transferrin)
	BSUD.20171.1.p1	Secreted	SignalP	SP	0.999728	CS pos: 19-20. Pr: 0.9688	0	IPR002181(Fibrinogen, alpha/beta/gamma chain, C-terminal globular domain); IPR013783(Immunoglobulin-like fold); IPR014716(Fibrinogen, alpha/beta/gamma chain, C-terminal globular, subdomain 1); IPR036056(Fibrinogen-like, C-terminal)
	BSUD.20206.1.p1	Secreted	SignalP	SP	0.999718	CS pos: 31-32. Pr: 0.9746	0	IPR000742(EGF-like domain); IPR009030(Growth factor receptor cysteine-rich domain superfamily)
	BSUD.20207.1.p1	Secreted	SignalP	SP	0.9997	CS pos: 22-23. Pr: 0.9738	0
	BSUD.20228.1.p1	Membrane	SignalP	SP	0.999688	CS pos: 28-29. Pr: 0.9609	7
	BSUD.20228.2.p1	Membrane	SignalP	SP	0.999688	CS pos: 28-29. Pr: 0.9609	7
	BSUD.20229.1.p1	Secreted	SignalP	SP	0.998317	CS pos: 17-18. Pr: 0.3409	0	IPR002035(von Willebrand factor, type A); IPR036465(von Willebrand factor A-like domain superfamily)
	BSUD.20231.1.p1	Secreted	SignalP	SP	0.999668	CS pos: 23-24. Pr: 0.9776	0	IPR000436(Sushi/SCR/CCP domain); IPR035976(Sushi/SCR/CCP superfamily)
	BSUD.20242.1.p1	Secreted	SignalP	SP	0.999532	CS pos: 20-21. Pr: 0.9718	0
	BSUD.20243.1.p1	Secreted	SignalP	SP	0.999795	CS pos: 20-21. Pr: 0.9784	0
	BSUD.20244.1.p1	Secreted	SignalP	SP	0.99974	CS pos: 20-21. Pr: 0.9553	0
	BSUD.20258.1.p1	Membrane	SignalP	SP	0.999758	CS pos: 25-26. Pr: 0.9775	1	IPR007110(Immunoglobulin-like domain); IPR013151(Immunoglobulin); IPR013783(Immunoglobulin-like fold)
	BSUD.20265.1.p1	Secreted	SignalP	SP	0.993729	CS pos: 22-23. Pr: 0.9404	0	IPR001506(Peptidase M12A); IPR003582(ShKT domain); IPR006026(Peptidase, metallopeptidase); IPR024079(Metallopeptidase, catalytic domain superfamily); IPR034035(Astacin-like metallopeptidase domain)
	BSUD.20280.1.p1	Secreted	SignalP	SP	0.999767	CS pos: 19-20. Pr: 0.9809	0
	BSUD.20281.1.p1	Secreted	SignalP	SP	0.99977	CS pos: 19-20. Pr: 0.9816	0
	BSUD.20292.4.p1	Membrane	SignalP	SP	0.99979	CS pos: 23-24. Pr: 0.9798	9
	BSUD.20294.1.p1	Membrane	SignalP	SP	0.999588	CS pos: 18-19. Pr: 0.9793	5
	BSUD.20294.2.p1	Membrane	SignalP	SP	0.999588	CS pos: 18-19. Pr: 0.9793	7
	BSUD.20294.4.p1	Membrane	SignalP	SP	0.999588	CS pos: 18-19. Pr: 0.9793	7
	BSUD.20300.1.p1	Secreted	SignalP	SP	0.999784	CS pos: 22-23. Pr: 0.6790	0	IPR004045(Glutathione S-transferase, N-terminal); IPR004046(Glutathione S-transferase, C-terminal); IPR010987(Glutathione S-transferase, C-terminal-like); IPR036249(Thioredoxin-like superfamily); IPR036282(Glutathione S-transferase, C-terminal domain superfamily); IPR040079(Glutathione transferase family)
	BSUD.2030.1.p1	Secreted	SignalP	SP	0.999725	CS pos: 26-27. Pr: 0.9748	0	IPR002181(Fibrinogen, alpha/beta/gamma chain, C-terminal globular domain); IPR014716(Fibrinogen, alpha/beta/gamma chain, C-terminal globular, subdomain 1); IPR036056(Fibrinogen-like, C-terminal)
	BSUD.2030.2.p1	Secreted	SignalP	SP	0.999725	CS pos: 26-27. Pr: 0.9748	0	IPR002181(Fibrinogen, alpha/beta/gamma chain, C-terminal globular domain); IPR014716(Fibrinogen, alpha/beta/gamma chain, C-terminal globular, subdomain 1); IPR036056(Fibrinogen-like, C-terminal)
	BSUD.20310.1.p1	Membrane	SignalP	SP	0.998593	CS pos: 25-26. Pr: 0.9624	1	IPR000242(Tyrosine-specific protein phosphatase, PTPase domain); IPR000387(Tyrosine-specific protein phosphatases domain); IPR003529(Long hematopoietin receptor, Gp130 family 2, conserved site); IPR003595(Protein-tyrosine phosphatase, catalytic); IPR003961(Fibronectin type III); IPR007110(Immunoglobulin-like domain); IPR013783(Immunoglobulin-like fold); IPR016130(Protein-tyrosine phosphatase, active site); IPR029021(Protein-tyrosine phosphatase-like); IPR036116(Fibronectin type III superfamily); IPR036179(Immunoglobulin-like domain superfamily)
	BSUD.20310.2.p1	Secreted	SignalP	SP	0.998593	CS pos: 25-26. Pr: 0.9624	0	IPR003529(Long hematopoietin receptor, Gp130 family 2, conserved site); IPR003961(Fibronectin type III); IPR007110(Immunoglobulin-like domain); IPR013106(Immunoglobulin V-set domain); IPR013783(Immunoglobulin-like fold); IPR036116(Fibronectin type III superfamily); IPR036179(Immunoglobulin-like domain superfamily)
	BSUD.20310.3.p1	Membrane	SignalP	SP	0.998595	CS pos: 25-26. Pr: 0.9624	1	IPR000242(Tyrosine-specific protein phosphatase, PTPase domain); IPR000387(Tyrosine-specific protein phosphatases domain); IPR003529(Long hematopoietin receptor, Gp130 family 2, conserved site); IPR003595(Protein-tyrosine phosphatase, catalytic); IPR003961(Fibronectin type III); IPR007110(Immunoglobulin-like domain); IPR013783(Immunoglobulin-like fold); IPR016130(Protein-tyrosine phosphatase, active site); IPR029021(Protein-tyrosine phosphatase-like); IPR036116(Fibronectin type III superfamily); IPR036179(Immunoglobulin-like domain superfamily)
	BSUD.20343.1.p1	Secreted	SignalP	SP	0.998713	CS pos: 28-29. Pr: 0.9137	0	IPR001590(Peptidase M12B, ADAM/reprolysin); IPR006586(ADAM, cysteine-rich domain); IPR024079(Metallopeptidase, catalytic domain superfamily); IPR041645(ADAMTS, cysteine-rich domain 2)
	BSUD.20343.2.p1	Secreted	SignalP	SP	0.998713	CS pos: 28-29. Pr: 0.9137	0	IPR001590(Peptidase M12B, ADAM/reprolysin); IPR006586(ADAM, cysteine-rich domain); IPR024079(Metallopeptidase, catalytic domain superfamily); IPR041645(ADAMTS, cysteine-rich domain 2)
	BSUD.20343.4.p1	Secreted	SignalP	SP	0.998754	CS pos: 28-29. Pr: 0.9137	0	IPR001590(Peptidase M12B, ADAM/reprolysin); IPR024079(Metallopeptidase, catalytic domain superfamily)
	BSUD.20344.1.p1	Secreted	SignalP	SP	0.998718	CS pos: 28-29. Pr: 0.8346	0	IPR001590(Peptidase M12B, ADAM/reprolysin); IPR024079(Metallopeptidase, catalytic domain superfamily); IPR041645(ADAMTS, cysteine-rich domain 2)
	BSUD.20344.2.p1	Secreted	SignalP	SP	0.998718	CS pos: 28-29. Pr: 0.8346	0	IPR001590(Peptidase M12B, ADAM/reprolysin); IPR024079(Metallopeptidase, catalytic domain superfamily); IPR041645(ADAMTS, cysteine-rich domain 2)
	BSUD.20344.3.p1	Secreted	SignalP	SP	0.998718	CS pos: 28-29. Pr: 0.8346	0	IPR001590(Peptidase M12B, ADAM/reprolysin); IPR024079(Metallopeptidase, catalytic domain superfamily); IPR041645(ADAMTS, cysteine-rich domain 2)
	BSUD.20344.4.p1	Secreted	SignalP	SP	0.998718	CS pos: 28-29. Pr: 0.8346	0	IPR001590(Peptidase M12B, ADAM/reprolysin); IPR024079(Metallopeptidase, catalytic domain superfamily); IPR041645(ADAMTS, cysteine-rich domain 2)
	BSUD.20352.2.p1	Secreted	SignalP	SP	0.999606	CS pos: 24-25. Pr: 0.9631	0	IPR003137(PA domain); IPR039866(Carboxypeptidase Q)
	BSUD.2036.2.p1	Secreted	SignalP	SP	0.972845	CS pos: 32-33. Pr: 0.9278	0	IPR002181(Fibrinogen, alpha/beta/gamma chain, C-terminal globular domain); IPR014716(Fibrinogen, alpha/beta/gamma chain, C-terminal globular, subdomain 1); IPR036056(Fibrinogen-like, C-terminal)
	BSUD.2036.3.p1	Secreted	SignalP	SP	0.997949	CS pos: 26-27. Pr: 0.9547	0
	BSUD.2037.1.p1	Secreted	SignalP	SP	0.99976	CS pos: 26-27. Pr: 0.9737	0	IPR002181(Fibrinogen, alpha/beta/gamma chain, C-terminal globular domain); IPR014716(Fibrinogen, alpha/beta/gamma chain, C-terminal globular, subdomain 1); IPR036056(Fibrinogen-like, C-terminal)
	BSUD.20375.1.p1	Secreted	SignalP	SP	0.999737	CS pos: 25-26. Pr: 0.9455	0
	BSUD.20375.2.p1	Secreted	SignalP	SP	0.999738	CS pos: 25-26. Pr: 0.9403	0
	BSUD.20375.3.p1	Secreted	SignalP	SP	0.99974	CS pos: 25-26. Pr: 0.9403	0
	BSUD.20375.4.p1	Secreted	SignalP	SP	0.999738	CS pos: 25-26. Pr: 0.9403	0
	BSUD.20375.5.p1	Secreted	SignalP	SP	0.999737	CS pos: 25-26. Pr: 0.9455	0
	BSUD.20375.6.p1	Secreted	SignalP	SP	0.999738	CS pos: 25-26. Pr: 0.9403	0
	BSUD.20383.1.p1	Secreted	SignalP	SP	0.999735	CS pos: 21-22. Pr: 0.9781	0	IPR029058(Alpha/Beta hydrolase fold); IPR030295(Lysosomal thioesterase PPT2)
	BSUD.20388.1.p1	Membrane	SignalP	SP	0.99869	CS pos: 40-41. Pr: 0.9031	1	IPR002126(Cadherin-like); IPR015919(Cadherin-like superfamily); IPR020894(Cadherin conserved site)
	BSUD.20388.2.p1	Membrane	SignalP	SP	0.99869	CS pos: 40-41. Pr: 0.9031	1	IPR002126(Cadherin-like); IPR015919(Cadherin-like superfamily); IPR020894(Cadherin conserved site)
	BSUD.20390.1.p1	Secreted	SignalP	SP	0.998389	CS pos: 31-32. Pr: 0.9611	0
	BSUD.20390.2.p1	Secreted	SignalP	SP	0.998389	CS pos: 31-32. Pr: 0.9611	0
	BSUD.20393.1.p1	Secreted	SignalP	SP	0.99969	CS pos: 19-20. Pr: 0.9810	0	IPR002172(Low-density lipoprotein (LDL) receptor class A repeat); IPR023415(Low-density lipoprotein (LDL) receptor class A, conserved site); IPR036055(LDL receptor-like superfamily)
	BSUD.20417.1.p1	Membrane	SignalP	SP	0.999742	CS pos: 20-21. Pr: 0.9721	1	IPR000033(LDLR class B repeat); IPR000742(EGF-like domain); IPR001881(EGF-like calcium-binding domain); IPR002172(Low-density lipoprotein (LDL) receptor class A repeat); IPR009030(Growth factor receptor cysteine-rich domain superfamily); IPR011042(Six-bladed beta-propeller, TolB-like); IPR018097(EGF-like calcium-binding, conserved site); IPR023415(Low-density lipoprotein (LDL) receptor class A, conserved site); IPR036055(LDL receptor-like superfamily)
	BSUD.20417.3.p1	Membrane	SignalP	SP	0.999742	CS pos: 20-21. Pr: 0.9721	1	IPR000033(LDLR class B repeat); IPR000742(EGF-like domain); IPR001881(EGF-like calcium-binding domain); IPR002172(Low-density lipoprotein (LDL) receptor class A repeat); IPR009030(Growth factor receptor cysteine-rich domain superfamily); IPR011042(Six-bladed beta-propeller, TolB-like); IPR018097(EGF-like calcium-binding, conserved site); IPR023415(Low-density lipoprotein (LDL) receptor class A, conserved site); IPR036055(LDL receptor-like superfamily)
	BSUD.20417.4.p1	Membrane	SignalP	SP	0.999742	CS pos: 20-21. Pr: 0.9721	1	IPR000033(LDLR class B repeat); IPR000742(EGF-like domain); IPR001881(EGF-like calcium-binding domain); IPR002172(Low-density lipoprotein (LDL) receptor class A repeat); IPR009030(Growth factor receptor cysteine-rich domain superfamily); IPR011042(Six-bladed beta-propeller, TolB-like); IPR018097(EGF-like calcium-binding, conserved site); IPR023415(Low-density lipoprotein (LDL) receptor class A, conserved site); IPR036055(LDL receptor-like superfamily)
	BSUD.20420.1.p1	Secreted	SignalP	SP	0.999766	CS pos: 18-19. Pr: 0.9821	0
	BSUD.20427.1.p1	Secreted	SignalP	SP	0.999701	CS pos: 16-17. Pr: 0.9775	0
	BSUD.20427.2.p1	Secreted	SignalP	SP	0.999701	CS pos: 16-17. Pr: 0.9775	0
	BSUD.20441.1.p1	Secreted	SignalP	SP	0.999762	CS pos: 21-22. Pr: 0.9811	0
	BSUD.20441.2.p1	Secreted	SignalP	SP	0.999762	CS pos: 21-22. Pr: 0.9811	0
	BSUD.20441.3.p1	Secreted	SignalP	SP	0.999762	CS pos: 21-22. Pr: 0.9811	0
	BSUD.20442.1.p1	Secreted	SignalP	SP	0.999742	CS pos: 19-20. Pr: 0.9818	0
	BSUD.20443.2.p1	Secreted	SignalP	SP	0.999713	CS pos: 18-19. Pr: 0.9823	0	IPR000734(Triacylglycerol lipase family); IPR001024(PLAT/LH2 domain); IPR002331(Pancreatic lipase); IPR013818(Lipase); IPR016272(Lipase, LIPH-type); IPR029058(Alpha/Beta hydrolase fold); IPR033906(Lipase, N-terminal); IPR036392(PLAT/LH2 domain superfamily)
	BSUD.20444.1.p1	Secreted	SignalP	SP	0.999706	CS pos: 20-21. Pr: 0.9755	0
	BSUD.20446.1.p1	Secreted	SignalP	SP	0.999713	CS pos: 21-22. Pr: 0.9618	0
	BSUD.20447.1.p1	Secreted	SignalP	SP	0.999706	CS pos: 20-21. Pr: 0.9693	0
	BSUD.20448.1.p1	Secreted	SignalP	SP	0.999671	CS pos: 20-21. Pr: 0.9759	0
	BSUD.20449.1.p1	Secreted	SignalP	SP	0.999309	CS pos: 20-21. Pr: 0.9728	0
	BSUD.20450.1.p1	Secreted	SignalP	SP	0.999739	CS pos: 21-22. Pr: 0.9771	0
	BSUD.2045.1.p1	Secreted	SignalP	SP	0.999761	CS pos: 19-20. Pr: 0.9782	0	IPR002181(Fibrinogen, alpha/beta/gamma chain, C-terminal globular domain); IPR013783(Immunoglobulin-like fold); IPR014716(Fibrinogen, alpha/beta/gamma chain, C-terminal globular, subdomain 1); IPR020837(Fibrinogen, conserved site); IPR036056(Fibrinogen-like, C-terminal)
	BSUD.20452.1.p1	Secreted	SignalP	SP	0.999767	CS pos: 27-28. Pr: 0.9122	0
	BSUD.20456.1.p1	Secreted	SignalP	SP	0.999612	CS pos: 30-31. Pr: 0.9324	0	IPR001360(Glycoside hydrolase family 1); IPR017853(Glycoside hydrolase superfamily); IPR018120(Glycoside hydrolase family 1, active site); IPR033132(Glycosyl hydrolases family 1, N-terminal conserved site)
	BSUD.20456.2.p1	Secreted	SignalP	SP	0.999612	CS pos: 30-31. Pr: 0.9324	0	IPR001360(Glycoside hydrolase family 1); IPR017853(Glycoside hydrolase superfamily); IPR018120(Glycoside hydrolase family 1, active site); IPR033132(Glycosyl hydrolases family 1, N-terminal conserved site)
	BSUD.20456.3.p1	Secreted	SignalP	SP	0.999612	CS pos: 30-31. Pr: 0.9324	0	IPR001360(Glycoside hydrolase family 1); IPR017853(Glycoside hydrolase superfamily); IPR018120(Glycoside hydrolase family 1, active site); IPR033132(Glycosyl hydrolases family 1, N-terminal conserved site)
	BSUD.20456.4.p1	Secreted	SignalP	SP	0.999612	CS pos: 30-31. Pr: 0.9324	0	IPR001360(Glycoside hydrolase family 1); IPR017853(Glycoside hydrolase superfamily); IPR033132(Glycosyl hydrolases family 1, N-terminal conserved site)
	BSUD.20459.1.p1	Membrane	SecretomeP	NA	0.953	NA	1	IPR008979(Galactose-binding-like domain superfamily)
	BSUD.20470.1.p1	Secreted	SignalP	SP	0.999692	CS pos: 19-20. Pr: 0.9738	0	IPR000668(Peptidase C1A, papain C-terminal); IPR025660(Cysteine peptidase, histidine active site); IPR025661(Cysteine peptidase, asparagine active site); IPR038765(Papain-like cysteine peptidase superfamily); IPR039417(Papain-like cysteine endopeptidase)
	BSUD.2047.1.p1	Secreted	SignalP	SP	0.999743	CS pos: 19-20. Pr: 0.9574	0	IPR002181(Fibrinogen, alpha/beta/gamma chain, C-terminal globular domain); IPR014716(Fibrinogen, alpha/beta/gamma chain, C-terminal globular, subdomain 1); IPR020837(Fibrinogen, conserved site); IPR036056(Fibrinogen-like, C-terminal)
	BSUD.20477.1.p1	Secreted	SignalP	SP	0.999647	CS pos: 17-18. Pr: 0.9759	0	IPR000215(Serpin family); IPR023795(Serpin, conserved site); IPR023796(Serpin domain); IPR036186(Serpin superfamily); IPR042178(Serpin superfamily, domain 1); IPR042185(Serpin superfamily, domain 2)
	BSUD.20477.2.p1	Secreted	SignalP	SP	0.999647	CS pos: 17-18. Pr: 0.9759	0	IPR000215(Serpin family); IPR023795(Serpin, conserved site); IPR023796(Serpin domain); IPR036186(Serpin superfamily); IPR042178(Serpin superfamily, domain 1); IPR042185(Serpin superfamily, domain 2)
	BSUD.20478.1.p1	Secreted	SignalP	SP	0.999748	CS pos: 17-18. Pr: 0.9743	0	IPR000215(Serpin family); IPR023795(Serpin, conserved site); IPR023796(Serpin domain); IPR036186(Serpin superfamily); IPR042178(Serpin superfamily, domain 1); IPR042185(Serpin superfamily, domain 2)
	BSUD.20479.1.p1	Secreted	SignalP	SP	0.999728	CS pos: 16-17. Pr: 0.9766	0	IPR036880(Pancreatic trypsin inhibitor Kunitz domain superfamily)
	BSUD.2048.1.p1	Secreted	SignalP	SP	0.999755	CS pos: 24-25. Pr: 0.9795	0
	BSUD.20484.1.p1	Secreted	SignalP	SP	0.999776	CS pos: 19-20. Pr: 0.9815	0	IPR001223(Glycoside hydrolase family 18, catalytic domain); IPR011583(Chitinase II); IPR017853(Glycoside hydrolase superfamily); IPR029070(Chitinase insertion domain superfamily)
	BSUD.20485.1.p1	Secreted	SignalP	SP	0.999776	CS pos: 19-20. Pr: 0.9826	0	IPR001223(Glycoside hydrolase family 18, catalytic domain); IPR011583(Chitinase II); IPR017853(Glycoside hydrolase superfamily); IPR029070(Chitinase insertion domain superfamily)
	BSUD.20485.2.p1	Secreted	SignalP	SP	0.999776	CS pos: 19-20. Pr: 0.9826	0	IPR001223(Glycoside hydrolase family 18, catalytic domain); IPR011583(Chitinase II); IPR017853(Glycoside hydrolase superfamily); IPR029070(Chitinase insertion domain superfamily)
	BSUD.20487.1.p1	Membrane	SignalP	SP	0.999654	CS pos: 19-20. Pr: 0.8894	1
	BSUD.20493.1.p1	Secreted	SignalP	SP	0.999701	CS pos: 30-31. Pr: 0.9770	0	IPR001304(C-type lectin-like); IPR016186(C-type lectin-like/link domain superfamily); IPR016187(C-type lectin fold)
	BSUD.2050.1.p1	Membrane	SignalP	SP	0.999488	CS pos: 20-21. Pr: 0.7732	1
	BSUD.2050.2.p1	Membrane	SignalP	SP	0.999488	CS pos: 20-21. Pr: 0.7732	1
	BSUD.20505.1.p1	Secreted	SignalP	SP	0.999763	CS pos: 24-25. Pr: 0.9767	0	IPR002557(Chitin binding domain); IPR036508(Chitin binding domain superfamily)
	BSUD.20519.1.p1	Secreted	SignalP	SP	0.998589	CS pos: 24-25. Pr: 0.6248	0	IPR002181(Fibrinogen, alpha/beta/gamma chain, C-terminal globular domain); IPR013783(Immunoglobulin-like fold); IPR014716(Fibrinogen, alpha/beta/gamma chain, C-terminal globular, subdomain 1); IPR020837(Fibrinogen, conserved site); IPR036056(Fibrinogen-like, C-terminal)
	BSUD.20520.1.p1	Secreted	SignalP	SP	0.999598	CS pos: 26-27. Pr: 0.9331	0	IPR002181(Fibrinogen, alpha/beta/gamma chain, C-terminal globular domain); IPR013783(Immunoglobulin-like fold); IPR014716(Fibrinogen, alpha/beta/gamma chain, C-terminal globular, subdomain 1); IPR020837(Fibrinogen, conserved site); IPR036056(Fibrinogen-like, C-terminal)
	BSUD.20522.1.p1	Secreted	SignalP	SP	0.999731	CS pos: 19-20. Pr: 0.9386	0	IPR002181(Fibrinogen, alpha/beta/gamma chain, C-terminal globular domain); IPR013783(Immunoglobulin-like fold); IPR014716(Fibrinogen, alpha/beta/gamma chain, C-terminal globular, subdomain 1); IPR020837(Fibrinogen, conserved site); IPR036056(Fibrinogen-like, C-terminal)
	BSUD.20523.1.p1	Secreted	SignalP	SP	0.999773	CS pos: 18-19. Pr: 0.9821	0	IPR001304(C-type lectin-like); IPR016186(C-type lectin-like/link domain superfamily); IPR016187(C-type lectin fold)
	BSUD.20525.1.p1	Secreted	SignalP	SP	0.99973	CS pos: 19-20. Pr: 0.9747	0	IPR002181(Fibrinogen, alpha/beta/gamma chain, C-terminal globular domain); IPR013783(Immunoglobulin-like fold); IPR014716(Fibrinogen, alpha/beta/gamma chain, C-terminal globular, subdomain 1); IPR020837(Fibrinogen, conserved site); IPR036056(Fibrinogen-like, C-terminal)
	BSUD.20525.2.p1	Secreted	SignalP	SP	0.999739	CS pos: 22-23. Pr: 0.9743	0	IPR002181(Fibrinogen, alpha/beta/gamma chain, C-terminal globular domain); IPR013783(Immunoglobulin-like fold); IPR014716(Fibrinogen, alpha/beta/gamma chain, C-terminal globular, subdomain 1); IPR020837(Fibrinogen, conserved site); IPR036056(Fibrinogen-like, C-terminal)
	BSUD.20528.1.p1	Secreted	SignalP	SP	0.999429	CS pos: 26-27. Pr: 0.9324	0	IPR002181(Fibrinogen, alpha/beta/gamma chain, C-terminal globular domain); IPR013783(Immunoglobulin-like fold); IPR014716(Fibrinogen, alpha/beta/gamma chain, C-terminal globular, subdomain 1); IPR020837(Fibrinogen, conserved site); IPR036056(Fibrinogen-like, C-terminal)
	BSUD.20530.1.p1	Secreted	SignalP	SP	0.999732	CS pos: 19-20. Pr: 0.9794	0	IPR002181(Fibrinogen, alpha/beta/gamma chain, C-terminal globular domain); IPR013783(Immunoglobulin-like fold); IPR014716(Fibrinogen, alpha/beta/gamma chain, C-terminal globular, subdomain 1); IPR036056(Fibrinogen-like, C-terminal)
	BSUD.20547.1.p1	Secreted	SignalP	SP	0.999686	CS pos: 19-20. Pr: 0.9799	0
	BSUD.20548.1.p1	Secreted	SignalP	SP	0.999766	CS pos: 25-26. Pr: 0.9544	0
	BSUD.20556.1.p1	Secreted	SignalP	SP	0.999782	CS pos: 20-21. Pr: 0.9766	0	IPR016699(Acid ceramidase-like); IPR029130(Acid ceramidase, N-terminal); IPR029132(Choloylglycine hydrolase/NAAA C-terminal)
	BSUD.20556.2.p1	Secreted	SignalP	SP	0.999782	CS pos: 20-21. Pr: 0.9766	0	IPR016699(Acid ceramidase-like); IPR029130(Acid ceramidase, N-terminal); IPR029132(Choloylglycine hydrolase/NAAA C-terminal)
	BSUD.20559.1.p1	Secreted	SignalP	SP	0.999755	CS pos: 21-22. Pr: 0.9741	0	IPR016699(Acid ceramidase-like); IPR029130(Acid ceramidase, N-terminal); IPR029132(Choloylglycine hydrolase/NAAA C-terminal)
	BSUD.20559.2.p1	Secreted	SignalP	SP	0.999755	CS pos: 21-22. Pr: 0.9741	0	IPR016699(Acid ceramidase-like); IPR029130(Acid ceramidase, N-terminal); IPR029132(Choloylglycine hydrolase/NAAA C-terminal)
	BSUD.20560.1.p1	Secreted	SignalP	SP	0.998852	CS pos: 27-28. Pr: 0.9339	0	IPR002126(Cadherin-like); IPR015919(Cadherin-like superfamily); IPR020894(Cadherin conserved site)
	BSUD.20566.1.p1	Secreted	SignalP	SP	0.998182	CS pos: 32-33. Pr: 0.9612	0
	BSUD.20567.1.p1	Membrane	SignalP	SP	0.999782	CS pos: 23-24. Pr: 0.9748	1	IPR002126(Cadherin-like); IPR015919(Cadherin-like superfamily); IPR039808(Cadherin)
	BSUD.20572.1.p1	Secreted	SignalP	SP	0.999773	CS pos: 21-22. Pr: 0.9782	0	IPR001304(C-type lectin-like); IPR016186(C-type lectin-like/link domain superfamily); IPR016187(C-type lectin fold)
	BSUD.20573.1.p1	Secreted	SignalP	SP	0.999809	CS pos: 26-27. Pr: 0.9725	0	IPR001304(C-type lectin-like); IPR016186(C-type lectin-like/link domain superfamily); IPR016187(C-type lectin fold)
	BSUD.20594.1.p1	Membrane	SignalP	SP	0.999772	CS pos: 22-23. Pr: 0.9789	6	IPR000203(GPS motif); IPR000483(Cysteine-rich flanking region, C-terminal); IPR000832(GPCR, family 2, secretin-like); IPR001611(Leucine-rich repeat); IPR001879(GPCR, family 2, extracellular hormone receptor domain); IPR003591(Leucine-rich repeat, typical subtype); IPR003599(Immunoglobulin subtype); IPR007110(Immunoglobulin-like domain); IPR013151(Immunoglobulin); IPR013783(Immunoglobulin-like fold); IPR017981(GPCR, family 2-like); IPR032675(Leucine-rich repeat domain superfamily); IPR036179(Immunoglobulin-like domain superfamily); IPR046338(GAIN domain superfamily)
	BSUD.2062.1.p1	Membrane	SignalP	SP	0.999632	CS pos: 17-18. Pr: 0.8895	1	IPR005013(Dolichyl-diphosphooligosaccharide--protein glycosyltransferase 48kDa subunit)
	BSUD.20623.1.p1	Secreted	SignalP	SP	0.999777	CS pos: 27-28. Pr: 0.9767	0	IPR001190(SRCR domain); IPR017448(SRCR-like domain); IPR036772(SRCR-like domain superfamily)
	BSUD.20628.1.p1	Secreted	SignalP	SP	0.999625	CS pos: 22-23. Pr: 0.9508	0
	BSUD.20639.1.p1	Membrane	SignalP	SP	0.999797	CS pos: 20-21. Pr: 0.9776	1	IPR009011(Mannose-6-phosphate receptor binding domain superfamily); IPR028927(Mannose-6-phosphate receptor); IPR044865(MRH domain)
	BSUD.20640.1.p1	Membrane	SignalP	SP	0.998454	CS pos: 29-30. Pr: 0.9495	1	IPR009011(Mannose-6-phosphate receptor binding domain superfamily); IPR018939(Autophagy-related protein 27)
	BSUD.20642.1.p1	Membrane	SignalP	SP	0.999086	CS pos: 28-29. Pr: 0.9583	1	IPR009011(Mannose-6-phosphate receptor binding domain superfamily); IPR018939(Autophagy-related protein 27); IPR044865(MRH domain)
	BSUD.20656.1.p1	Secreted	SignalP	SP	0.999747	CS pos: 21-22. Pr: 0.9760	0	IPR002591(Type I phosphodiesterase/nucleotide pyrophosphatase/phosphate transferase); IPR017850(Alkaline-phosphatase-like, core domain superfamily)
	BSUD.20656.2.p1	Secreted	SignalP	SP	0.999747	CS pos: 21-22. Pr: 0.9760	0	IPR002591(Type I phosphodiesterase/nucleotide pyrophosphatase/phosphate transferase); IPR017850(Alkaline-phosphatase-like, core domain superfamily)
	BSUD.20660.1.p1	Membrane	SignalP	SP	0.999689	CS pos: 26-27. Pr: 0.9784	1
	BSUD.20663.1.p1	Membrane	SignalP	SP	0.999541	CS pos: 20-21. Pr: 0.9515	1
	BSUD.20663.2.p1	Membrane	SignalP	SP	0.999541	CS pos: 20-21. Pr: 0.9515	1
	BSUD.20672.1.p1	Secreted	SignalP	SP	0.999657	CS pos: 23-24. Pr: 0.7450	0	IPR002130(Cyclophilin-type peptidyl-prolyl cis-trans isomerase domain); IPR029000(Cyclophilin-like domain superfamily)
	BSUD.20693.1.p1	Mitochondrial Cytoplasmatic	TargetP	mTP	0.99528	CS pos: 32-33. VRF-SH. Pr: 0.7570	0	IPR003204(Cytochrome c oxidase, subunit Va/VI); IPR036545(Cytochrome c oxidase, subunit Va/VI superfamily)
	BSUD.20693.2.p1	Mitochondrial Cytoplasmatic	TargetP	mTP	0.99528	CS pos: 32-33. VRF-SH. Pr: 0.7570	0	IPR003204(Cytochrome c oxidase, subunit Va/VI); IPR036545(Cytochrome c oxidase, subunit Va/VI superfamily)
	BSUD.20707.1.p1	Membrane	SignalP	SP	0.999798	CS pos: 19-20. Pr: 0.9752	5	IPR008795(Prominin)
	BSUD.20714.1.p1	Secreted	SignalP	SP	0.99977	CS pos: 22-23. Pr: 0.9748	0	IPR027954(Domain of unknown function DUF4430)
	BSUD.20733.1.p1	Secreted	SignalP	SP	0.999759	CS pos: 19-20. Pr: 0.9707	0
	BSUD.20733.2.p1	Secreted	SignalP	SP	0.999727	CS pos: 19-20. Pr: 0.9737	0
	BSUD.20749.1.p1	Membrane	SignalP	SP	0.999751	CS pos: 31-32. Pr: 0.9768	1	IPR000859(CUB domain); IPR035914(Spermadhesin, CUB domain superfamily)
	BSUD.20751.1.p1	Secreted	SignalP	SP	0.999736	CS pos: 16-17. Pr: 0.9706	0	IPR009011(Mannose-6-phosphate receptor binding domain superfamily)
	BSUD.20752.1.p1	Secreted	SignalP	SP	0.999474	CS pos: 19-20. Pr: 0.9643	0	IPR009011(Mannose-6-phosphate receptor binding domain superfamily)
	BSUD.20754.1.p1	Secreted	SignalP	SP	0.999774	CS pos: 19-20. Pr: 0.9773	0
	BSUD.20778.1.p1	Secreted	SignalP	SP	0.999338	CS pos: 21-22. Pr: 0.7570	0	IPR001223(Glycoside hydrolase family 18, catalytic domain); IPR001579(Glycosyl hydrolases family 18 (GH18) active site); IPR011583(Chitinase II); IPR017853(Glycoside hydrolase superfamily); IPR029070(Chitinase insertion domain superfamily)
	BSUD.20785.2.p1	Membrane	SignalP	SP	0.999523	CS pos: 23-24. Pr: 0.7729	1	IPR013766(Thioredoxin domain); IPR036249(Thioredoxin-like superfamily); IPR042418(Thioredoxin domain-containing protein 15)
	BSUD.20788.1.p1	Membrane	SignalP	SP	0.973516	CS pos: 36-37. Pr: 0.9172	1	IPR000333(Ser/Thr protein kinase, TGFB receptor); IPR000472(Activin types I and II receptor domain); IPR000719(Protein kinase domain); IPR001245(Serine-threonine/tyrosine-protein kinase, catalytic domain); IPR003605(GS domain); IPR008271(Serine/threonine-protein kinase, active site); IPR011009(Protein kinase-like domain superfamily); IPR017441(Protein kinase, ATP binding site); IPR045860(Snake toxin-like superfamily)
	BSUD.20791.1.p1	Secreted	SignalP	SP	0.999745	CS pos: 26-27. Pr: 0.9753	0
	BSUD.20800.1.p1	Secreted	SignalP	SP	0.989814	CS pos: 39-40. Pr: 0.9144	0
	BSUD.20823.3.p1	Secreted	SignalP	SP	0.999644	CS pos: 19-20. Pr: 0.9798	0	IPR000433(Zinc finger, ZZ-type); IPR001841(Zinc finger, RING-type); IPR010606(Mib-herc2); IPR011029(Death-like domain superfamily); IPR037252(Mib/herc2 domain superfamily); IPR040847(Mind bomb, SH3 repeat domain); IPR043145(Zinc finger, ZZ-type superfamily)
	BSUD.2083.1.p1	Secreted	SignalP	SP	0.999773	CS pos: 19-20. Pr: 0.9778	0	IPR001791(Laminin G domain); IPR013320(Concanavalin A-like lectin/glucanase domain superfamily)
	BSUD.2084.1.p1	Membrane	SignalP	SP	0.963911	CS pos: 21-22. Pr: 0.7524	11	IPR012429(Heparan-alpha-glucosaminide N-acetyltransferase, catalytic domain); IPR040208(Heparan-alpha-glucosaminide N-acetyltransferase)
	BSUD.2084.2.p1	Membrane	SignalP	SP	0.963911	CS pos: 21-22. Pr: 0.7524	11	IPR012429(Heparan-alpha-glucosaminide N-acetyltransferase, catalytic domain); IPR040208(Heparan-alpha-glucosaminide N-acetyltransferase)
	BSUD.20847.1.p1	Secreted	SignalP	SP	0.99917	CS pos: 37-38. Pr: 0.6524	0	IPR000372(Leucine-rich repeat N-terminal domain)
	BSUD.20847.2.p1	Secreted	SignalP	SP	0.99917	CS pos: 37-38. Pr: 0.6524	0	IPR000372(Leucine-rich repeat N-terminal domain)
	BSUD.20848.1.p1	Secreted	SignalP	SP	0.999729	CS pos: 21-22. Pr: 0.9822	0
	BSUD.20848.2.p1	Secreted	SignalP	SP	0.999729	CS pos: 21-22. Pr: 0.9822	0
	BSUD.20848.3.p1	Secreted	SignalP	SP	0.999729	CS pos: 21-22. Pr: 0.9822	0
	BSUD.20871.1.p1	Secreted	SignalP	SP	0.99975	CS pos: 16-17. Pr: 0.9760	0	IPR002557(Chitin binding domain); IPR036508(Chitin binding domain superfamily)
	BSUD.20880.1.p1	Secreted	SecretomeP	NA	0.967	NA	0	IPR001356(Homeobox domain); IPR009057(Homeobox-like domain superfamily); IPR039162(Homeodomain-only protein)
	BSUD.20880.2.p1	Secreted	SecretomeP	NA	0.967	NA	0	IPR001356(Homeobox domain); IPR009057(Homeobox-like domain superfamily); IPR039162(Homeodomain-only protein)
	BSUD.20880.3.p1	Secreted	SecretomeP	NA	0.967	NA	0	IPR001356(Homeobox domain); IPR009057(Homeobox-like domain superfamily); IPR039162(Homeodomain-only protein)
	BSUD.20880.4.p1	Secreted	SecretomeP	NA	0.967	NA	0	IPR001356(Homeobox domain); IPR009057(Homeobox-like domain superfamily); IPR039162(Homeodomain-only protein)
	BSUD.20880.5.p1	Secreted	SecretomeP	NA	0.967	NA	0	IPR001356(Homeobox domain); IPR009057(Homeobox-like domain superfamily); IPR039162(Homeodomain-only protein)
	BSUD.20880.6.p1	Secreted	SecretomeP	NA	0.967	NA	0	IPR001356(Homeobox domain); IPR009057(Homeobox-like domain superfamily); IPR039162(Homeodomain-only protein)
	BSUD.20882.1.p1	Secreted	SignalP	SP	0.999684	CS pos: 19-20. Pr: 0.9801	0
	BSUD.20891.1.p1	Secreted	SignalP	SP	0.999775	CS pos: 22-23. Pr: 0.9792	0	IPR003599(Immunoglobulin subtype); IPR013783(Immunoglobulin-like fold); IPR036179(Immunoglobulin-like domain superfamily)
	BSUD.20891.2.p1	Secreted	SignalP	SP	0.999775	CS pos: 22-23. Pr: 0.9792	0	IPR003599(Immunoglobulin subtype); IPR013783(Immunoglobulin-like fold); IPR036179(Immunoglobulin-like domain superfamily)
	BSUD.20891.3.p1	Secreted	SignalP	SP	0.999783	CS pos: 22-23. Pr: 0.9792	0	IPR003599(Immunoglobulin subtype); IPR013783(Immunoglobulin-like fold); IPR036179(Immunoglobulin-like domain superfamily)
	BSUD.20891.4.p1	Secreted	SignalP	SP	0.999775	CS pos: 22-23. Pr: 0.9792	0	IPR003599(Immunoglobulin subtype); IPR013783(Immunoglobulin-like fold); IPR036179(Immunoglobulin-like domain superfamily)
	BSUD.20891.5.p1	Secreted	SignalP	SP	0.999775	CS pos: 22-23. Pr: 0.9792	0	IPR003599(Immunoglobulin subtype); IPR013783(Immunoglobulin-like fold); IPR036179(Immunoglobulin-like domain superfamily)
	BSUD.20892.1.p1	Membrane	SignalP	SP	0.966064	CS pos: 21-22. Pr: 0.8579	1	IPR012879(PAT complex subunit CCDC47)
	BSUD.20897.1.p1	Secreted	SignalP	SP	0.999746	CS pos: 25-26. Pr: 0.9772	0	IPR031424(Protein quiver); IPR045860(Snake toxin-like superfamily)
	BSUD.20897.2.p1	Secreted	SignalP	SP	0.999746	CS pos: 25-26. Pr: 0.9772	0	IPR031424(Protein quiver); IPR045860(Snake toxin-like superfamily)
	BSUD.20897.3.p1	Secreted	SignalP	SP	0.99974	CS pos: 25-26. Pr: 0.9772	0	IPR031424(Protein quiver); IPR045860(Snake toxin-like superfamily)
	BSUD.20900.1.p1	Membrane	SecretomeP	NA	0.959	NA	1	IPR003961(Fibronectin type III); IPR013783(Immunoglobulin-like fold); IPR036116(Fibronectin type III superfamily)
	BSUD.20904.1.p1	Secreted	SignalP	SP	0.999753	CS pos: 21-22. Pr: 0.9819	0	IPR001286(Glycoside hydrolase, family 59); IPR013785(Aldolase-type TIM barrel); IPR017853(Glycoside hydrolase superfamily); IPR035394(Glycosyl hydrolase family 59, central domain)
	BSUD.20907.1.p1	Secreted	SignalP	SP	0.999773	CS pos: 22-23. Pr: 0.9824	0
	BSUD.20916.1.p1	Secreted	SignalP	SP	0.997615	CS pos: 31-32. Pr: 0.9618	0	IPR003598(Immunoglobulin subtype 2); IPR003599(Immunoglobulin subtype); IPR007110(Immunoglobulin-like domain); IPR013098(Immunoglobulin I-set); IPR013783(Immunoglobulin-like fold); IPR036179(Immunoglobulin-like domain superfamily); IPR037448(Zwei Ig domain protein zig-8)
	BSUD.20916.2.p1	Secreted	SignalP	SP	0.997615	CS pos: 31-32. Pr: 0.9618	0	IPR003598(Immunoglobulin subtype 2); IPR003599(Immunoglobulin subtype); IPR007110(Immunoglobulin-like domain); IPR013098(Immunoglobulin I-set); IPR013783(Immunoglobulin-like fold); IPR036179(Immunoglobulin-like domain superfamily); IPR037448(Zwei Ig domain protein zig-8)
	BSUD.20926.1.p1	Membrane	SignalP	SP	0.999764	CS pos: 23-24. Pr: 0.9714	1	IPR002369(Integrin beta subunit, VWA domain); IPR012896(Integrin beta subunit, tail); IPR014836(Integrin beta subunit, cytoplasmic domain); IPR015812(Integrin beta subunit); IPR032695(Integrin domain superfamily); IPR036349(Integrin beta tail domain superfamily); IPR036465(von Willebrand factor A-like domain superfamily); IPR040622(Integrin beta, epidermal growth factor-like domain 1)
	BSUD.20935.1.p1	Secreted	SignalP	SP	0.999756	CS pos: 25-26. Pr: 0.9713	0	IPR000981(Neurohypophysial hormone); IPR022423(Neurohypophysial hormone, conserved site); IPR036387(Neurohypophysial hormone domain superfamily)
	BSUD.2094.1.p1	Secreted	SignalP	SP	0.999758	CS pos: 18-19. Pr: 0.9785	0
	BSUD.20958.1.p1	Secreted	SignalP	SP	0.999726	CS pos: 22-23. Pr: 0.9722	0
	BSUD.20961.1.p1	Secreted	SignalP	SP	0.99976	CS pos: 22-23. Pr: 0.9772	0
	BSUD.20962.1.p1	Secreted	SignalP	SP	0.999756	CS pos: 22-23. Pr: 0.9776	0
	BSUD.20963.1.p1	Secreted	SignalP	SP	0.992985	CS pos: 22-23. Pr: 0.9362	0
	BSUD.20965.1.p1	Secreted	SignalP	SP	0.999804	CS pos: 21-22. Pr: 0.9850	0	IPR001000(Glycoside hydrolase family 10 domain); IPR003305(Carbohydrate-binding, CenC-like); IPR008979(Galactose-binding-like domain superfamily); IPR017853(Glycoside hydrolase superfamily); IPR041254(Proprotein convertase subtilisin/kexin type 9, C-terminal domain 1); IPR044846(Glycoside hydrolase family 10)
	BSUD.20966.1.p1	Secreted	SignalP	SP	0.999756	CS pos: 21-22. Pr: 0.9825	0	IPR001000(Glycoside hydrolase family 10 domain); IPR003305(Carbohydrate-binding, CenC-like); IPR008979(Galactose-binding-like domain superfamily); IPR017853(Glycoside hydrolase superfamily); IPR041254(Proprotein convertase subtilisin/kexin type 9, C-terminal domain 1); IPR044846(Glycoside hydrolase family 10)
	BSUD.20966.2.p1	Secreted	SignalP	SP	0.999756	CS pos: 21-22. Pr: 0.9825	0	IPR001000(Glycoside hydrolase family 10 domain); IPR003305(Carbohydrate-binding, CenC-like); IPR008979(Galactose-binding-like domain superfamily); IPR017853(Glycoside hydrolase superfamily); IPR041254(Proprotein convertase subtilisin/kexin type 9, C-terminal domain 1); IPR044846(Glycoside hydrolase family 10)
	BSUD.20967.1.p1	Secreted	SignalP	SP	0.999745	CS pos: 20-21. Pr: 0.9739	0	IPR001000(Glycoside hydrolase family 10 domain); IPR003305(Carbohydrate-binding, CenC-like); IPR008979(Galactose-binding-like domain superfamily); IPR017853(Glycoside hydrolase superfamily); IPR041254(Proprotein convertase subtilisin/kexin type 9, C-terminal domain 1); IPR044846(Glycoside hydrolase family 10)
	BSUD.20968.1.p1	Secreted	SignalP	SP	0.999658	CS pos: 20-21. Pr: 0.9617	0	IPR001000(Glycoside hydrolase family 10 domain); IPR003305(Carbohydrate-binding, CenC-like); IPR008979(Galactose-binding-like domain superfamily); IPR017853(Glycoside hydrolase superfamily); IPR041254(Proprotein convertase subtilisin/kexin type 9, C-terminal domain 1); IPR044846(Glycoside hydrolase family 10)
	BSUD.20969.1.p1	Secreted	SignalP	SP	0.999737	CS pos: 23-24. Pr: 0.9698	0	IPR001000(Glycoside hydrolase family 10 domain); IPR003305(Carbohydrate-binding, CenC-like); IPR008979(Galactose-binding-like domain superfamily); IPR017853(Glycoside hydrolase superfamily); IPR044846(Glycoside hydrolase family 10)
	BSUD.20971.1.p1	Secreted	SignalP	SP	0.999687	CS pos: 23-24. Pr: 0.9607	0
	BSUD.2097.1.p1	Secreted	SignalP	SP	0.999769	CS pos: 18-19. Pr: 0.9743	0
	BSUD.20981.1.p1	Secreted	SignalP	SP	0.999753	CS pos: 17-18. Pr: 0.9794	0	IPR000477(Reverse transcriptase domain); IPR001965(Zinc finger, PHD-type); IPR005135(Endonuclease/exonuclease/phosphatase); IPR011011(Zinc finger, FYVE/PHD-type); IPR013083(Zinc finger, RING/FYVE/PHD-type); IPR019786(Zinc finger, PHD-type, conserved site); IPR019787(Zinc finger, PHD-finger); IPR036691(Endonuclease/exonuclease/phosphatase superfamily); IPR043502(DNA/RNA polymerase superfamily)
	BSUD.2098.1.p1	Secreted	SignalP	SP	0.999778	CS pos: 18-19. Pr: 0.9808	0
	BSUD.20987.1.p1	Membrane	SignalP	SP	0.999707	CS pos: 29-30. Pr: 0.9652	1	IPR000719(Protein kinase domain); IPR001245(Serine-threonine/tyrosine-protein kinase, catalytic domain); IPR001627(Sema domain); IPR002909(IPT domain); IPR008266(Tyrosine-protein kinase, active site); IPR011009(Protein kinase-like domain superfamily); IPR013783(Immunoglobulin-like fold); IPR014756(Immunoglobulin E-set); IPR015943(WD40/YVTN repeat-like-containing domain superfamily); IPR017441(Protein kinase, ATP binding site); IPR020635(Tyrosine-protein kinase, catalytic domain); IPR036352(Sema domain superfamily)
	BSUD.20987.3.p1	Secreted	SignalP	SP	0.999709	CS pos: 29-30. Pr: 0.9652	0	IPR001627(Sema domain); IPR015943(WD40/YVTN repeat-like-containing domain superfamily); IPR036352(Sema domain superfamily)
	BSUD.20994.1.p1	Membrane	SignalP	SP	0.999731	CS pos: 26-27. Pr: 0.9389	1	IPR000719(Protein kinase domain); IPR001245(Serine-threonine/tyrosine-protein kinase, catalytic domain); IPR008266(Tyrosine-protein kinase, active site); IPR011009(Protein kinase-like domain superfamily); IPR017441(Protein kinase, ATP binding site); IPR020635(Tyrosine-protein kinase, catalytic domain)
	BSUD.20998.1.p1	Secreted	SignalP	SP	0.99973	CS pos: 27-28. Pr: 0.9731	0	IPR008139(Saposin B type domain); IPR019345(ARMET, C-terminal); IPR036361(SAP domain superfamily); IPR045332(ARMET, N-terminal); IPR045333(ARMET-like)
	BSUD.21000.1.p1	Secreted	SignalP	SP	0.999749	CS pos: 24-25. Pr: 0.9851	0
	BSUD.21000.2.p1	Secreted	SignalP	SP	0.999749	CS pos: 24-25. Pr: 0.9851	0
	BSUD.21011.1.p1	Secreted	SignalP	SP	0.999728	CS pos: 22-23. Pr: 0.9806	0
	BSUD.21011.2.p1	Secreted	SignalP	SP	0.999666	CS pos: 22-23. Pr: 0.9801	0
	BSUD.21015.1.p1	Secreted	SecretomeP	NA	0.967	NA	0	IPR011992(EF-hand domain pair); IPR018247(EF-Hand 1, calcium-binding site)
	BSUD.21018.1.p4	Secreted	SecretomeP	NA	0.973	NA	0
	BSUD.21023.1.p1	Secreted	SecretomeP	NA	0.953	NA	0
	BSUD.21029.1.p1	Secreted	SignalP	SP	0.999616	CS pos: 27-28. Pr: 0.8390	0	IPR011042(Six-bladed beta-propeller, TolB-like); IPR017996(Major royal jelly protein/protein yellow)
	BSUD.21029.2.p1	Secreted	SignalP	SP	0.999616	CS pos: 27-28. Pr: 0.8390	0	IPR011042(Six-bladed beta-propeller, TolB-like); IPR017996(Major royal jelly protein/protein yellow)
	BSUD.21032.1.p1	Membrane	SignalP	SP	0.99972	CS pos: 22-23. Pr: 0.9857	11	IPR011990(Tetratricopeptide-like helical domain superfamily); IPR013618(Protein O-mannosyl-transferase TMTC, DUF1736); IPR019734(Tetratricopeptide repeat)
	BSUD.21032.2.p1	Membrane	SignalP	SP	0.99972	CS pos: 22-23. Pr: 0.9857	11	IPR011990(Tetratricopeptide-like helical domain superfamily); IPR013618(Protein O-mannosyl-transferase TMTC, DUF1736); IPR019734(Tetratricopeptide repeat)
	BSUD.21035.1.p1	Secreted	SignalP	SP	0.999779	CS pos: 30-31. Pr: 0.9757	0	IPR004094(Antistasin-like domain); IPR011061(Hirudin/antistatin)
	BSUD.21036.1.p1	Membrane	SignalP	SP	0.999772	CS pos: 22-23. Pr: 0.9709	9
	BSUD.21040.1.p1	Secreted	SignalP	SP	0.999764	CS pos: 30-31. Pr: 0.9755	0	IPR004094(Antistasin-like domain); IPR011061(Hirudin/antistatin)
	BSUD.21093.1.p1	Secreted	SignalP	SP	0.999751	CS pos: 20-21. Pr: 0.9805	0	IPR001304(C-type lectin-like); IPR003598(Immunoglobulin subtype 2); IPR003599(Immunoglobulin subtype); IPR003961(Fibronectin type III); IPR007110(Immunoglobulin-like domain); IPR013098(Immunoglobulin I-set); IPR013783(Immunoglobulin-like fold); IPR016186(C-type lectin-like/link domain superfamily); IPR016187(C-type lectin fold); IPR036116(Fibronectin type III superfamily); IPR036179(Immunoglobulin-like domain superfamily)
	BSUD.21096.1.p1	Secreted	SignalP	SP	0.999684	CS pos: 18-19. Pr: 0.5976	0	IPR000152(EGF-type aspartate/asparagine hydroxylation site); IPR000742(EGF-like domain); IPR001881(EGF-like calcium-binding domain); IPR009030(Growth factor receptor cysteine-rich domain superfamily); IPR018097(EGF-like calcium-binding, conserved site); IPR026823(Complement Clr-like EGF domain)
	BSUD.21100.1.p1	Membrane	SignalP	SP	0.999754	CS pos: 24-25. Pr: 0.9730	1
	BSUD.21100.2.p1	Membrane	SignalP	SP	0.999754	CS pos: 24-25. Pr: 0.9730	1
	BSUD.21100.3.p1	Membrane	SignalP	SP	0.999754	CS pos: 24-25. Pr: 0.9730	1
	BSUD.21106.1.p1	Membrane	SignalP	SP	0.999728	CS pos: 24-25. Pr: 0.9778	1
	BSUD.21106.2.p1	Membrane	SignalP	SP	0.999728	CS pos: 24-25. Pr: 0.9778	1
	BSUD.21123.1.p1	Secreted	SignalP	SP	0.999589	CS pos: 21-22. Pr: 0.9654	0	IPR002816(TraB/PrgY/GumN family); IPR040230(Protease TIKI1/2-like)
	BSUD.21123.2.p1	Secreted	SignalP	SP	0.999589	CS pos: 21-22. Pr: 0.9654	0	IPR002816(TraB/PrgY/GumN family); IPR040230(Protease TIKI1/2-like)
	BSUD.21131.1.p1	Secreted	SignalP	SP	0.99981	CS pos: 25-26. Pr: 0.7956	0	IPR000734(Triacylglycerol lipase family); IPR001024(PLAT/LH2 domain); IPR002331(Pancreatic lipase); IPR013818(Lipase); IPR016272(Lipase, LIPH-type); IPR029058(Alpha/Beta hydrolase fold); IPR033906(Lipase, N-terminal); IPR036392(PLAT/LH2 domain superfamily)
	BSUD.21132.1.p1	Secreted	SignalP	SP	0.999344	CS pos: 18-19. Pr: 0.9411	0	IPR000734(Triacylglycerol lipase family); IPR001024(PLAT/LH2 domain); IPR013818(Lipase); IPR016272(Lipase, LIPH-type); IPR029058(Alpha/Beta hydrolase fold); IPR033906(Lipase, N-terminal); IPR036392(PLAT/LH2 domain superfamily)
	BSUD.21132.2.p1	Secreted	SignalP	SP	0.999344	CS pos: 18-19. Pr: 0.9411	0	IPR000734(Triacylglycerol lipase family); IPR001024(PLAT/LH2 domain); IPR013818(Lipase); IPR016272(Lipase, LIPH-type); IPR029058(Alpha/Beta hydrolase fold); IPR033906(Lipase, N-terminal); IPR036392(PLAT/LH2 domain superfamily)
	BSUD.21136.1.p1	Secreted	SignalP	SP	0.999722	CS pos: 24-25. Pr: 0.9804	0
	BSUD.21143.1.p1	Secreted	SignalP	SP	0.999762	CS pos: 25-26. Pr: 0.6988	0	IPR007110(Immunoglobulin-like domain)
	BSUD.21143.2.p1	Secreted	SignalP	SP	0.999762	CS pos: 25-26. Pr: 0.6988	0	IPR007110(Immunoglobulin-like domain)
	BSUD.21143.3.p1	Secreted	SignalP	SP	0.999762	CS pos: 25-26. Pr: 0.6988	0
	BSUD.21157.1.p1	Secreted	SignalP	SP	0.999751	CS pos: 17-18. Pr: 0.9809	0	IPR002048(EF-hand domain); IPR011992(EF-hand domain pair); IPR018247(EF-Hand 1, calcium-binding site)
	BSUD.21157.2.p1	Secreted	SignalP	SP	0.999751	CS pos: 17-18. Pr: 0.9809	0	IPR002048(EF-hand domain); IPR011992(EF-hand domain pair); IPR018247(EF-Hand 1, calcium-binding site)
	BSUD.21158.1.p1	Secreted	SignalP	SP	0.999757	CS pos: 17-18. Pr: 0.9815	0	IPR002048(EF-hand domain); IPR011992(EF-hand domain pair); IPR018247(EF-Hand 1, calcium-binding site)
	BSUD.21158.2.p1	Secreted	SignalP	SP	0.999757	CS pos: 17-18. Pr: 0.9815	0	IPR002048(EF-hand domain); IPR011992(EF-hand domain pair); IPR018247(EF-Hand 1, calcium-binding site)
	BSUD.21159.1.p1	Secreted	SignalP	SP	0.999735	CS pos: 26-27. Pr: 0.9801	0	IPR002048(EF-hand domain); IPR011992(EF-hand domain pair); IPR018247(EF-Hand 1, calcium-binding site)
	BSUD.21160.1.p1	Secreted	SignalP	SP	0.999811	CS pos: 17-18. Pr: 0.9820	0	IPR002048(EF-hand domain); IPR011992(EF-hand domain pair); IPR018247(EF-Hand 1, calcium-binding site)
	BSUD.21160.2.p1	Secreted	SignalP	SP	0.999811	CS pos: 17-18. Pr: 0.9820	0	IPR002048(EF-hand domain); IPR011992(EF-hand domain pair); IPR018247(EF-Hand 1, calcium-binding site)
	BSUD.21162.1.p3	Secreted	SecretomeP	NA	0.979	NA	0
	BSUD.21165.1.p1	Secreted	SignalP	SP	0.999663	CS pos: 19-20. Pr: 0.9758	0
	BSUD.21169.1.p1	Secreted	SignalP	SP	0.999748	CS pos: 21-22. Pr: 0.6880	0
	BSUD.21169.2.p1	Secreted	SignalP	SP	0.999748	CS pos: 21-22. Pr: 0.6880	0
	BSUD.21169.3.p1	Secreted	SignalP	SP	0.999747	CS pos: 21-22. Pr: 0.6880	0
	BSUD.21169.4.p1	Secreted	SignalP	SP	0.999748	CS pos: 21-22. Pr: 0.6880	0
	BSUD.21169.5.p1	Secreted	SignalP	SP	0.999748	CS pos: 21-22. Pr: 0.6880	0
	BSUD.21180.1.p1	Secreted	SignalP	SP	0.999485	CS pos: 19-20. Pr: 0.9759	0	IPR002557(Chitin binding domain); IPR036508(Chitin binding domain superfamily)
	BSUD.21189.1.p1	Secreted	SignalP	SP	0.999749	CS pos: 16-17. Pr: 0.9816	0
	BSUD.21191.2.p1	Secreted	SignalP	SP	0.999125	CS pos: 18-19. Pr: 0.9705	0
	BSUD.21194.1.p1	Secreted	SignalP	SP	0.999704	CS pos: 20-21. Pr: 0.8628	0
	BSUD.21195.2.p1	Secreted	SignalP	SP	0.999771	CS pos: 17-18. Pr: 0.9766	0
	BSUD.21197.1.p1	Membrane	SignalP	SP	0.999758	CS pos: 19-20. Pr: 0.9786	6	IPR000276(G protein-coupled receptor, rhodopsin-like); IPR001611(Leucine-rich repeat); IPR002172(Low-density lipoprotein (LDL) receptor class A repeat); IPR003591(Leucine-rich repeat, typical subtype); IPR017452(GPCR, rhodopsin-like, 7TM); IPR023415(Low-density lipoprotein (LDL) receptor class A, conserved site); IPR032675(Leucine-rich repeat domain superfamily); IPR036055(LDL receptor-like superfamily)
	BSUD.21197.2.p1	Membrane	SignalP	SP	0.999754	CS pos: 19-20. Pr: 0.9786	6	IPR000276(G protein-coupled receptor, rhodopsin-like); IPR001611(Leucine-rich repeat); IPR002172(Low-density lipoprotein (LDL) receptor class A repeat); IPR003591(Leucine-rich repeat, typical subtype); IPR017452(GPCR, rhodopsin-like, 7TM); IPR023415(Low-density lipoprotein (LDL) receptor class A, conserved site); IPR032675(Leucine-rich repeat domain superfamily); IPR036055(LDL receptor-like superfamily)
	BSUD.21203.1.p1	Secreted	SignalP	SP	0.999618	CS pos: 27-28. Pr: 0.9687	0
	BSUD.21204.1.p1	Secreted	SignalP	SP	0.999748	CS pos: 23-24. Pr: 0.9657	0	IPR001254(Serine proteases, trypsin domain); IPR001314(Peptidase S1A, chymotrypsin family); IPR009003(Peptidase S1, PA clan); IPR018114(Serine proteases, trypsin family, histidine active site); IPR033116(Serine proteases, trypsin family, serine active site); IPR043504(Peptidase S1, PA clan, chymotrypsin-like fold)
	BSUD.21206.1.p1	Secreted	SignalP	SP	0.999773	CS pos: 20-21. Pr: 0.9780	0
	BSUD.21208.1.p1	Secreted	SignalP	SP	0.999773	CS pos: 20-21. Pr: 0.9780	0
	BSUD.21210.1.p1	Secreted	SignalP	SP	0.999773	CS pos: 20-21. Pr: 0.9780	0
	BSUD.21213.1.p1	Membrane	SignalP	SP	0.999646	CS pos: 23-24. Pr: 0.9790	1	IPR003609(PAN/Apple domain)
	BSUD.21214.1.p1	Secreted	SignalP	SP	0.999744	CS pos: 21-22. Pr: 0.9768	0	IPR001304(C-type lectin-like); IPR016186(C-type lectin-like/link domain superfamily); IPR016187(C-type lectin fold)
	BSUD.21215.1.p1	Secreted	SignalP	SP	0.999769	CS pos: 21-22. Pr: 0.9781	0	IPR001304(C-type lectin-like); IPR016186(C-type lectin-like/link domain superfamily); IPR016187(C-type lectin fold)
	BSUD.21218.1.p1	Secreted	SignalP	SP	0.999778	CS pos: 17-18. Pr: 0.9592	0	IPR001304(C-type lectin-like); IPR016186(C-type lectin-like/link domain superfamily); IPR016187(C-type lectin fold)
	BSUD.21219.1.p1	Secreted	SignalP	SP	0.99978	CS pos: 17-18. Pr: 0.9608	0	IPR001304(C-type lectin-like); IPR016186(C-type lectin-like/link domain superfamily); IPR016187(C-type lectin fold)
	BSUD.21221.1.p1	Secreted	SignalP	SP	0.999774	CS pos: 26-27. Pr: 0.8592	0	IPR001304(C-type lectin-like); IPR016186(C-type lectin-like/link domain superfamily); IPR016187(C-type lectin fold)
	BSUD.21222.1.p1	Secreted	SignalP	SP	0.994422	CS pos: 32-33. Pr: 0.8993	0	IPR001304(C-type lectin-like); IPR016186(C-type lectin-like/link domain superfamily); IPR016187(C-type lectin fold)
	BSUD.21222.2.p1	Secreted	SignalP	SP	0.980002	CS pos: 26-27. Pr: 0.9280	0	IPR001304(C-type lectin-like); IPR016186(C-type lectin-like/link domain superfamily); IPR016187(C-type lectin fold)
	BSUD.21230.1.p1	Secreted	SignalP	SP	0.999762	CS pos: 20-21. Pr: 0.9793	0
	BSUD.21230.2.p1	Secreted	SignalP	SP	0.999713	CS pos: 20-21. Pr: 0.9787	0
	BSUD.21230.3.p1	Secreted	SignalP	SP	0.999701	CS pos: 20-21. Pr: 0.9792	0
	BSUD.21230.4.p1	Secreted	SignalP	SP	0.999762	CS pos: 20-21. Pr: 0.9793	0
	BSUD.21231.1.p1	Secreted	SignalP	SP	0.999767	CS pos: 21-22. Pr: 0.9728	0
	BSUD.21233.1.p1	Secreted	SignalP	SP	0.999771	CS pos: 20-21. Pr: 0.9752	0	IPR001304(C-type lectin-like); IPR016186(C-type lectin-like/link domain superfamily); IPR016187(C-type lectin fold)
	BSUD.21237.1.p1	Secreted	SignalP	SP	0.999688	CS pos: 19-20. Pr: 0.9798	0
	BSUD.21238.1.p1	Secreted	SignalP	SP	0.997931	CS pos: 31-32. Pr: 0.9674	0
	BSUD.21241.1.p1	Secreted	SignalP	SP	0.999751	CS pos: 22-23. Pr: 0.7840	0	IPR006202(Neurotransmitter-gated ion-channel ligand-binding domain); IPR036734(Neurotransmitter-gated ion-channel ligand-binding domain superfamily)
	BSUD.21255.1.p1	Membrane	SignalP	SP	0.999685	CS pos: 33-34. Pr: 0.9745	1
	BSUD.21257.1.p1	Secreted	SignalP	SP	0.999679	CS pos: 30-31. Pr: 0.9794	0	IPR001148(Alpha carbonic anhydrase domain); IPR018338(Carbonic anhydrase, alpha-class, conserved site); IPR018431(Carbonic anhydrase, CA14); IPR023561(Carbonic anhydrase, alpha-class); IPR036398(Alpha carbonic anhydrase domain superfamily)
	BSUD.21261.1.p1	Membrane	SignalP	SP	0.999739	CS pos: 26-27. Pr: 0.5041	5	IPR000742(EGF-like domain); IPR001368(TNFR/NGFR cysteine-rich region)
	BSUD.21261.3.p1	Membrane	SignalP	SP	0.999739	CS pos: 26-27. Pr: 0.5041	1
	BSUD.21262.1.p2	Secreted	SecretomeP	NA	0.953	NA	0
	BSUD.21270.1.p1	Secreted	SignalP	SP	0.999568	CS pos: 22-23. Pr: 0.5736	0
	BSUD.21270.2.p1	Secreted	SignalP	SP	0.999664	CS pos: 22-23. Pr: 0.5748	0
	BSUD.21271.1.p1	Secreted	SignalP	SP	0.998937	CS pos: 13-14. Pr: 0.4573	0
	BSUD.21271.2.p1	Secreted	SignalP	SP	0.999664	CS pos: 22-23. Pr: 0.5748	0
	BSUD.21271.3.p1	Secreted	SignalP	SP	0.998937	CS pos: 13-14. Pr: 0.4573	0
	BSUD.21280.1.p1	Secreted	SignalP	SP	0.999774	CS pos: 22-23. Pr: 0.9607	0	IPR000933(Glycoside hydrolase, family 29); IPR013780(Glycosyl hydrolase, all-beta); IPR016286(Alpha-L-fucosidase, metazoa-type); IPR017853(Glycoside hydrolase superfamily); IPR031919(Alpha-L-fucosidase, C-terminal)
	BSUD.21280.2.p1	Secreted	SignalP	SP	0.999774	CS pos: 22-23. Pr: 0.9607	0	IPR000933(Glycoside hydrolase, family 29); IPR013780(Glycosyl hydrolase, all-beta); IPR016286(Alpha-L-fucosidase, metazoa-type); IPR017853(Glycoside hydrolase superfamily); IPR031919(Alpha-L-fucosidase, C-terminal)
	BSUD.21280.3.p1	Secreted	SignalP	SP	0.999774	CS pos: 22-23. Pr: 0.9607	0	IPR000933(Glycoside hydrolase, family 29); IPR013780(Glycosyl hydrolase, all-beta); IPR016286(Alpha-L-fucosidase, metazoa-type); IPR017853(Glycoside hydrolase superfamily); IPR031919(Alpha-L-fucosidase, C-terminal)
	BSUD.21280.4.p1	Secreted	SignalP	SP	0.999774	CS pos: 22-23. Pr: 0.9607	0	IPR000933(Glycoside hydrolase, family 29); IPR013780(Glycosyl hydrolase, all-beta); IPR016286(Alpha-L-fucosidase, metazoa-type); IPR017853(Glycoside hydrolase superfamily); IPR031919(Alpha-L-fucosidase, C-terminal)
	BSUD.21307.1.p1	Membrane	SignalP	SP	0.999573	CS pos: 36-37. Pr: 0.9719	1	IPR021684(WW domain-binding protein 1-like)
	BSUD.21307.2.p1	Membrane	SignalP	SP	0.999573	CS pos: 36-37. Pr: 0.9719	1	IPR021684(WW domain-binding protein 1-like)
	BSUD.21310.1.p1	Membrane	SignalP	SP	0.999645	CS pos: 21-22. Pr: 0.9641	1	IPR002126(Cadherin-like); IPR015919(Cadherin-like superfamily); IPR020894(Cadherin conserved site)
	BSUD.21310.2.p1	Membrane	SignalP	SP	0.999637	CS pos: 21-22. Pr: 0.9641	1	IPR002126(Cadherin-like); IPR015919(Cadherin-like superfamily); IPR020894(Cadherin conserved site)
	BSUD.213.1.p1	Membrane	SignalP	SP	0.999782	CS pos: 23-24. Pr: 0.9735	10	IPR003644(Na-Ca exchanger/integrin-beta4); IPR004836(Sodium/calcium exchanger protein); IPR004837(Sodium/calcium exchanger membrane region); IPR032452(Sodium/calcium exchanger domain, C-terminal extension); IPR038081(CalX-like domain superfamily); IPR044880(NCX, central ion-binding domain superfamily)
	BSUD.21326.1.p1	Secreted	SignalP	SP	0.999729	CS pos: 21-22. Pr: 0.9837	0
	BSUD.21326.2.p1	Secreted	SignalP	SP	0.999729	CS pos: 21-22. Pr: 0.9837	0
	BSUD.213.2.p1	Membrane	SignalP	SP	0.999782	CS pos: 23-24. Pr: 0.9735	10	IPR003644(Na-Ca exchanger/integrin-beta4); IPR004836(Sodium/calcium exchanger protein); IPR004837(Sodium/calcium exchanger membrane region); IPR032452(Sodium/calcium exchanger domain, C-terminal extension); IPR038081(CalX-like domain superfamily); IPR044880(NCX, central ion-binding domain superfamily)
	BSUD.213.3.p1	Membrane	SignalP	SP	0.999782	CS pos: 23-24. Pr: 0.9735	10	IPR003644(Na-Ca exchanger/integrin-beta4); IPR004836(Sodium/calcium exchanger protein); IPR004837(Sodium/calcium exchanger membrane region); IPR032452(Sodium/calcium exchanger domain, C-terminal extension); IPR038081(CalX-like domain superfamily); IPR044880(NCX, central ion-binding domain superfamily)
	BSUD.21356.1.p1	Secreted	SignalP	SP	0.999721	CS pos: 31-32. Pr: 0.9742	0	IPR003172(MD-2-related lipid-recognition domain); IPR028996(Ganglioside GM2 activator); IPR036846(GM2-AP, lipid-recognition domain superfamily)
	BSUD.21358.1.p1	Membrane	SignalP	SP	0.999732	CS pos: 19-20. Pr: 0.9807	7	IPR000203(GPS motif); IPR000832(GPCR, family 2, secretin-like); IPR000859(CUB domain); IPR001879(GPCR, family 2, extracellular hormone receptor domain); IPR017981(GPCR, family 2-like); IPR035914(Spermadhesin, CUB domain superfamily); IPR036445(GPCR family 2, extracellular hormone receptor domain superfamily); IPR046338(GAIN domain superfamily)
	BSUD.21381.1.p1	Secreted	SignalP	SP	0.999708	CS pos: 19-20. Pr: 0.9378	0	IPR003172(MD-2-related lipid-recognition domain); IPR028996(Ganglioside GM2 activator); IPR036846(GM2-AP, lipid-recognition domain superfamily)
	BSUD.21382.1.p1	Secreted	SignalP	SP	0.999764	CS pos: 20-21. Pr: 0.9776	0	IPR005830(Aerolysin)
	BSUD.21405.1.p1	Membrane	SignalP	SP	0.999757	CS pos: 28-29. Pr: 0.9726	1	IPR008853(TMEM9/TMEM9B)
	BSUD.21414.1.p1	Secreted	SignalP	SP	0.999681	CS pos: 24-25. Pr: 0.9797	0	IPR001190(SRCR domain); IPR017448(SRCR-like domain); IPR036772(SRCR-like domain superfamily)
	BSUD.21415.1.p1	Secreted	SignalP	SP	0.999788	CS pos: 17-18. Pr: 0.9773	0	IPR005830(Aerolysin)
	BSUD.21415.2.p1	Secreted	SignalP	SP	0.999767	CS pos: 17-18. Pr: 0.9772	0	IPR005830(Aerolysin)
	BSUD.21415.3.p1	Secreted	SignalP	SP	0.999767	CS pos: 17-18. Pr: 0.9772	0	IPR005830(Aerolysin)
	BSUD.21416.1.p1	Secreted	SignalP	SP	0.99973	CS pos: 17-18. Pr: 0.9790	0	IPR005830(Aerolysin)
	BSUD.21418.1.p1	Secreted	SignalP	SP	0.999706	CS pos: 17-18. Pr: 0.9818	0
	BSUD.21418.2.p1	Secreted	SignalP	SP	0.999709	CS pos: 17-18. Pr: 0.9818	0
	BSUD.21422.1.p1	Secreted	SignalP	SP	0.999729	CS pos: 20-21. Pr: 0.9791	0	IPR002035(von Willebrand factor, type A); IPR002557(Chitin binding domain); IPR036465(von Willebrand factor A-like domain superfamily)
	BSUD.21424.1.p1	Secreted	SignalP	SP	0.999688	CS pos: 20-21. Pr: 0.9747	0	IPR002035(von Willebrand factor, type A); IPR036465(von Willebrand factor A-like domain superfamily)
	BSUD.21424.2.p1	Secreted	SignalP	SP	0.999688	CS pos: 20-21. Pr: 0.9747	0	IPR002035(von Willebrand factor, type A); IPR036465(von Willebrand factor A-like domain superfamily)
	BSUD.21426.1.p1	Mitochondrial Cytoplasmatic	TargetP	mTP	0.988275	CS pos: 25-26. LCG-IK. Pr: 0.2363	0	IPR019189(Ribosomal protein L27/L41, mitochondrial)
	BSUD.21431.1.p1	Secreted	SignalP	SP	0.99967	CS pos: 24-25. Pr: 0.9724	0
	BSUD.21436.1.p1	Secreted	SignalP	SP	0.999754	CS pos: 22-23. Pr: 0.9665	0
	BSUD.21436.2.p1	Secreted	SignalP	SP	0.999742	CS pos: 22-23. Pr: 0.9665	0
	BSUD.21437.1.p1	Secreted	SignalP	SP	0.999771	CS pos: 21-22. Pr: 0.9806	0	IPR036508(Chitin binding domain superfamily)
	BSUD.21444.1.p1	Secreted	SignalP	SP	0.980635	CS pos: 22-23. Pr: 0.9176	0
	BSUD.21445.1.p1	Secreted	SignalP	SP	0.999748	CS pos: 15-16. Pr: 0.9674	0	IPR003646(SH3-like domain, bacterial-type)
	BSUD.21446.1.p1	Secreted	SignalP	SP	0.99976	CS pos: 19-20. Pr: 0.9779	0
	BSUD.21446.2.p1	Secreted	SignalP	SP	0.99976	CS pos: 19-20. Pr: 0.9779	0
	BSUD.21446.3.p1	Secreted	SignalP	SP	0.99976	CS pos: 19-20. Pr: 0.9779	0
	BSUD.21456.1.p1	Membrane	SignalP	SP	0.999689	CS pos: 29-30. Pr: 0.9780	1
	BSUD.21456.2.p1	Membrane	SignalP	SP	0.999681	CS pos: 29-30. Pr: 0.9780	1
	BSUD.21465.1.p1	Secreted	SignalP	SP	0.99957	CS pos: 26-27. Pr: 0.9112	0
	BSUD.21466.1.p1	Secreted	SignalP	SP	0.999471	CS pos: 23-24. Pr: 0.9743	0
	BSUD.21484.1.p1	Secreted	SignalP	SP	0.999715	CS pos: 16-17. Pr: 0.9693	0
	BSUD.21484.2.p1	Membrane	SignalP	SP	0.999715	CS pos: 16-17. Pr: 0.9693	1	IPR003609(PAN/Apple domain)
	BSUD.21486.1.p1	Membrane	SignalP	SP	0.999411	CS pos: 22-23. Pr: 0.8018	1	IPR003609(PAN/Apple domain)
	BSUD.21489.2.p1	Secreted	SignalP	SP	0.999749	CS pos: 20-21. Pr: 0.9772	0	IPR011042(Six-bladed beta-propeller, TolB-like)
	BSUD.21489.3.p1	Secreted	SignalP	SP	0.999758	CS pos: 19-20. Pr: 0.9772	0	IPR011042(Six-bladed beta-propeller, TolB-like)
	BSUD.21490.1.p1	Secreted	SignalP	SP	0.998091	CS pos: 30-31. Pr: 0.9433	0	IPR007325(Kynurenine formamidase/cyclase-like); IPR037175(Kynurenine formamidase superfamily)
	BSUD.21491.1.p1	Secreted	SignalP	SP	0.999746	CS pos: 20-21. Pr: 0.9801	0	IPR007325(Kynurenine formamidase/cyclase-like); IPR037175(Kynurenine formamidase superfamily)
	BSUD.21492.1.p1	Secreted	SignalP	SP	0.999584	CS pos: 21-22. Pr: 0.9645	0	IPR007325(Kynurenine formamidase/cyclase-like); IPR037175(Kynurenine formamidase superfamily)
	BSUD.21504.1.p1	Membrane	SignalP	SP	0.999603	CS pos: 21-22. Pr: 0.9795	1	IPR000742(EGF-like domain); IPR002049(Laminin-type EGF domain); IPR006585(Fucolectin tachylectin-4 pentraxin-1); IPR008979(Galactose-binding-like domain superfamily)
	BSUD.21516.1.p1	Membrane	SignalP	SP	0.999759	CS pos: 18-19. Pr: 0.9644	1	IPR000157(Toll/interleukin-1 receptor homology (TIR) domain); IPR000742(EGF-like domain); IPR015621(Interleukin-1 receptor family); IPR035897(Toll/interleukin-1 receptor homology (TIR) domain superfamily)
	BSUD.21517.1.p1	Secreted	SignalP	SP	0.999701	CS pos: 20-21. Pr: 0.9789	0	IPR000742(EGF-like domain)
	BSUD.21517.2.p1	Secreted	SignalP	SP	0.999701	CS pos: 20-21. Pr: 0.9789	0	IPR000742(EGF-like domain)
	BSUD.21517.3.p1	Secreted	SignalP	SP	0.999701	CS pos: 20-21. Pr: 0.9789	0	IPR000742(EGF-like domain)
	BSUD.21518.1.p1	Secreted	SignalP	SP	0.999754	CS pos: 24-25. Pr: 0.9755	0	IPR007671(Selenoprotein P, N-terminal); IPR036249(Thioredoxin-like superfamily); IPR037941(Selenoprotein P)
	BSUD.21520.1.p1	Membrane	SignalP	SP	0.998167	CS pos: 19-20. Pr: 0.8791	1	IPR000157(Toll/interleukin-1 receptor homology (TIR) domain); IPR000742(EGF-like domain); IPR015621(Interleukin-1 receptor family); IPR035897(Toll/interleukin-1 receptor homology (TIR) domain superfamily)
	BSUD.21528.1.p1	Secreted	SignalP	SP	0.999749	CS pos: 30-31. Pr: 0.9819	0	IPR001548(Peptidase M2, peptidyl-dipeptidase A)
	BSUD.21528.2.p1	Secreted	SignalP	SP	0.999749	CS pos: 30-31. Pr: 0.9819	0	IPR001548(Peptidase M2, peptidyl-dipeptidase A)
	BSUD.21530.1.p1	Secreted	SignalP	SP	0.999748	CS pos: 23-24. Pr: 0.9740	0	IPR001548(Peptidase M2, peptidyl-dipeptidase A)
	BSUD.21530.2.p1	Secreted	SignalP	SP	0.999759	CS pos: 23-24. Pr: 0.9740	0	IPR001548(Peptidase M2, peptidyl-dipeptidase A)
	BSUD.21540.1.p1	Secreted	SignalP	SP	0.999679	CS pos: 26-27. Pr: 0.9555	0	IPR000933(Glycoside hydrolase, family 29); IPR013780(Glycosyl hydrolase, all-beta); IPR016286(Alpha-L-fucosidase, metazoa-type); IPR017853(Glycoside hydrolase superfamily); IPR028755(Tissue alpha-L-fucosidase); IPR031919(Alpha-L-fucosidase, C-terminal)
	BSUD.21550.1.p1	Secreted	SignalP	SP	0.999047	CS pos: 16-17. Pr: 0.9603	0	IPR005200(Endo-1,3(4)-beta-glucanase); IPR040451(Glycosyl hydrolase family 81, N-terminal); IPR040720(Glycosyl hydrolase family 81, C-terminal domain)
	BSUD.21552.1.p1	Secreted	SignalP	SP	0.999611	CS pos: 21-22. Pr: 0.9761	0
	BSUD.21563.3.p1	Secreted	SignalP	SP	0.99968	CS pos: 23-24. Pr: 0.4791	0	IPR000884(Thrombospondin type-1 (TSP1) repeat); IPR002172(Low-density lipoprotein (LDL) receptor class A repeat); IPR023415(Low-density lipoprotein (LDL) receptor class A, conserved site); IPR036055(LDL receptor-like superfamily); IPR036383(Thrombospondin type-1 (TSP1) repeat superfamily)
	BSUD.21573.1.p1	Secreted	SignalP	SP	0.999766	CS pos: 28-29. Pr: 0.9773	0
	BSUD.21574.1.p1	Secreted	SignalP	SP	0.999789	CS pos: 26-27. Pr: 0.9773	0
	BSUD.21574.2.p1	Secreted	SignalP	SP	0.999789	CS pos: 26-27. Pr: 0.9773	0
	BSUD.21582.1.p1	Secreted	SignalP	SP	0.99965	CS pos: 30-31. Pr: 0.9696	0	IPR004302(Cellulose/chitin-binding protein, N-terminal)
	BSUD.21585.6.p1	Secreted	SignalP	SP	0.99868	CS pos: 20-21. Pr: 0.6139	0	IPR006052(Tumour necrosis factor domain); IPR008983(Tumour necrosis factor-like domain superfamily)
	BSUD.21601.1.p1	Secreted	SignalP	SP	0.999754	CS pos: 28-29. Pr: 0.4736	0	IPR025562(Type VI secretion system (T6SS), amidase effector protein 4)
	BSUD.21617.1.p1	Secreted	SignalP	SP	0.999764	CS pos: 27-28. Pr: 0.9783	0
	BSUD.21618.1.p1	Secreted	SignalP	SP	0.999754	CS pos: 23-24. Pr: 0.9778	0
	BSUD.21623.1.p1	Secreted	SignalP	SP	0.999605	CS pos: 23-24. Pr: 0.9723	0	IPR001839(Transforming growth factor-beta, C-terminal); IPR015615(Transforming growth factor-beta-related); IPR029034(Cystine-knot cytokine)
	BSUD.21624.1.p1	Secreted	SignalP	SP	0.97235	CS pos: 25-26. Pr: 0.9175	0	IPR001839(Transforming growth factor-beta, C-terminal); IPR015615(Transforming growth factor-beta-related); IPR029034(Cystine-knot cytokine)
	BSUD.21648.1.p1	Secreted	SignalP	SP	0.999286	CS pos: 21-22. Pr: 0.5370	0	IPR004094(Antistasin-like domain); IPR006207(Cystine knot, C-terminal); IPR011061(Hirudin/antistatin)
	BSUD.21654.1.p1	Membrane	SignalP	SP	0.999724	CS pos: 28-29. Pr: 0.8919	1	IPR002018(Carboxylesterase, type B); IPR019819(Carboxylesterase type B, conserved site); IPR019826(Carboxylesterase type B, active site); IPR029058(Alpha/Beta hydrolase fold)
	BSUD.21667.1.p1	Secreted	SignalP	SP	0.999641	CS pos: 18-19. Pr: 0.9452	0	IPR003961(Fibronectin type III); IPR006212(Furin-like repeat); IPR013783(Immunoglobulin-like fold); IPR035234(IgGFc-binding protein, N-terminal); IPR036116(Fibronectin type III superfamily)
	BSUD.21669.1.p1	Secreted	SignalP	SP	0.999735	CS pos: 22-23. Pr: 0.9618	0	IPR003961(Fibronectin type III); IPR006212(Furin-like repeat); IPR013783(Immunoglobulin-like fold); IPR036116(Fibronectin type III superfamily)
	BSUD.21669.2.p1	Secreted	SignalP	SP	0.999735	CS pos: 22-23. Pr: 0.9618	0	IPR003961(Fibronectin type III); IPR006212(Furin-like repeat); IPR013783(Immunoglobulin-like fold); IPR036116(Fibronectin type III superfamily)
	BSUD.21670.1.p1	Secreted	SignalP	SP	0.9997	CS pos: 22-23. Pr: 0.8733	0	IPR003961(Fibronectin type III); IPR013783(Immunoglobulin-like fold); IPR036116(Fibronectin type III superfamily)
	BSUD.21670.2.p1	Secreted	SignalP	SP	0.9997	CS pos: 22-23. Pr: 0.8733	0	IPR003961(Fibronectin type III); IPR013783(Immunoglobulin-like fold); IPR036116(Fibronectin type III superfamily)
	BSUD.21671.1.p1	Membrane	SignalP	SP	0.999768	CS pos: 23-24. Pr: 0.9764	1	IPR003961(Fibronectin type III); IPR006212(Furin-like repeat); IPR013783(Immunoglobulin-like fold); IPR036116(Fibronectin type III superfamily)
	BSUD.21674.1.p1	Secreted	SignalP	SP	0.999601	CS pos: 26-27. Pr: 0.9398	0	IPR000884(Thrombospondin type-1 (TSP1) repeat); IPR006212(Furin-like repeat); IPR009030(Growth factor receptor cysteine-rich domain superfamily); IPR036383(Thrombospondin type-1 (TSP1) repeat superfamily); IPR043601(R-spondin, Fu-CRD domain)
	BSUD.21674.2.p1	Secreted	SignalP	SP	0.999601	CS pos: 26-27. Pr: 0.9398	0	IPR000884(Thrombospondin type-1 (TSP1) repeat); IPR006212(Furin-like repeat); IPR009030(Growth factor receptor cysteine-rich domain superfamily); IPR036383(Thrombospondin type-1 (TSP1) repeat superfamily); IPR043601(R-spondin, Fu-CRD domain)
	BSUD.21674.3.p1	Secreted	SignalP	SP	0.999601	CS pos: 26-27. Pr: 0.9398	0	IPR000884(Thrombospondin type-1 (TSP1) repeat); IPR006212(Furin-like repeat); IPR009030(Growth factor receptor cysteine-rich domain superfamily); IPR036383(Thrombospondin type-1 (TSP1) repeat superfamily); IPR043601(R-spondin, Fu-CRD domain)
	BSUD.21687.1.p1	Secreted	SignalP	SP	0.999673	CS pos: 15-16. Pr: 0.9822	0	IPR001580(Calreticulin/calnexin); IPR009033(Calreticulin/calnexin, P domain superfamily); IPR009169(Calreticulin); IPR013320(Concanavalin A-like lectin/glucanase domain superfamily); IPR018124(Calreticulin/calnexin, conserved site)
	BSUD.21710.1.p1	Secreted	SignalP	SP	0.999775	CS pos: 23-24. Pr: 0.9755	0	IPR002035(von Willebrand factor, type A); IPR013608(VWA N-terminal); IPR036465(von Willebrand factor A-like domain superfamily)
	BSUD.21710.2.p1	Secreted	SignalP	SP	0.999779	CS pos: 23-24. Pr: 0.9756	0	IPR002035(von Willebrand factor, type A); IPR013608(VWA N-terminal); IPR036465(von Willebrand factor A-like domain superfamily)
	BSUD.21717.5.p1	Secreted	SecretomeP	NA	0.969	NA	0
	BSUD.21719.1.p1	Secreted	SignalP	SP	0.999679	CS pos: 16-17. Pr: 0.9770	0	IPR002018(Carboxylesterase, type B); IPR029058(Alpha/Beta hydrolase fold)
	BSUD.21720.2.p1	Secreted	SignalP	SP	0.99953	CS pos: 24-25. Pr: 0.9575	0	IPR002018(Carboxylesterase, type B); IPR019819(Carboxylesterase type B, conserved site); IPR019826(Carboxylesterase type B, active site); IPR029058(Alpha/Beta hydrolase fold)
	BSUD.21720.3.p1	Secreted	SignalP	SP	0.999565	CS pos: 24-25. Pr: 0.9572	0	IPR002018(Carboxylesterase, type B); IPR019819(Carboxylesterase type B, conserved site); IPR019826(Carboxylesterase type B, active site); IPR029058(Alpha/Beta hydrolase fold)
	BSUD.21721.1.p1	Secreted	SignalP	SP	0.999531	CS pos: 21-22. Pr: 0.9634	0	IPR002018(Carboxylesterase, type B); IPR002168(Lipase, GDXG, putative histidine active site); IPR019819(Carboxylesterase type B, conserved site); IPR019826(Carboxylesterase type B, active site); IPR029058(Alpha/Beta hydrolase fold)
	BSUD.21723.1.p1	Secreted	SignalP	SP	0.976563	CS pos: 19-20. Pr: 0.6784	0	IPR002018(Carboxylesterase, type B); IPR019819(Carboxylesterase type B, conserved site); IPR019826(Carboxylesterase type B, active site); IPR029058(Alpha/Beta hydrolase fold)
	BSUD.21737.1.p1	Secreted	SignalP	SP	0.999675	CS pos: 16-17. Pr: 0.9783	0	IPR014044(CAP domain); IPR035940(CAP superfamily)
	BSUD.21743.1.p1	Secreted	SignalP	SP	0.999675	CS pos: 16-17. Pr: 0.9770	0	IPR013320(Concanavalin A-like lectin/glucanase domain superfamily)
	BSUD.21743.3.p1	Secreted	SignalP	SP	0.999675	CS pos: 16-17. Pr: 0.9770	0	IPR013320(Concanavalin A-like lectin/glucanase domain superfamily)
	BSUD.21748.1.p1	Secreted	SignalP	SP	0.999702	CS pos: 16-17. Pr: 0.9790	0	IPR000757(Glycoside hydrolase family 16); IPR013320(Concanavalin A-like lectin/glucanase domain superfamily)
	BSUD.21748.2.p1	Secreted	SignalP	SP	0.999702	CS pos: 16-17. Pr: 0.9790	0	IPR000757(Glycoside hydrolase family 16); IPR013320(Concanavalin A-like lectin/glucanase domain superfamily)
	BSUD.21749.1.p1	Secreted	SignalP	SP	0.999722	CS pos: 17-18. Pr: 0.9794	0	IPR000757(Glycoside hydrolase family 16); IPR013320(Concanavalin A-like lectin/glucanase domain superfamily)
	BSUD.21752.1.p1	Secreted	SignalP	SP	0.998191	CS pos: 29-30. Pr: 0.9378	0	IPR009011(Mannose-6-phosphate receptor binding domain superfamily)
	BSUD.21754.1.p1	Secreted	SignalP	SP	0.999728	CS pos: 29-30. Pr: 0.9791	0	IPR016093(MIR motif); IPR036300(Mir domain superfamily)
	BSUD.21756.1.p1	Secreted	SignalP	SP	0.999758	CS pos: 20-21. Pr: 0.9784	0
	BSUD.21776.2.p1	Secreted	SignalP	SP	0.999631	CS pos: 27-28. Pr: 0.9772	0	IPR001211(Phospholipase A2); IPR016090(Phospholipase A2 domain); IPR033113(Phospholipase A2, histidine active site); IPR036444(Phospholipase A2 domain superfamily)
	BSUD.21787.1.p1	Membrane	SignalP	SP	0.9996	CS pos: 20-21. Pr: 0.9804	1	IPR000716(Thyroglobulin type-1); IPR001050(Syndecan); IPR003585(Neurexin/syndecan/glycophorin C); IPR027789(Syndecan/Neurexin domain); IPR030479(Syndecan, conserved site); IPR031198(Syndecan, invertebrate); IPR036857(Thyroglobulin type-1 superfamily)
	BSUD.21790.1.p1	Membrane	SignalP	SP	0.998131	CS pos: 24-25. Pr: 0.9701	1	IPR000859(CUB domain); IPR035914(Spermadhesin, CUB domain superfamily)
	BSUD.21805.2.p1	Membrane	SignalP	SP	0.999592	CS pos: 28-29. Pr: 0.9671	1	IPR001304(C-type lectin-like); IPR016186(C-type lectin-like/link domain superfamily); IPR016187(C-type lectin fold); IPR018378(C-type lectin, conserved site)
	BSUD.21844.1.p1	Mitochondrial Cytoplasmatic	TargetP	mTP	0.999801	CS pos: 43-44. VKL-AA. Pr: 0.3594	0	IPR000194(ATPase, F1/V1/A1 complex, alpha/beta subunit, nucleotide-binding domain); IPR000793(ATP synthase, alpha subunit, C-terminal); IPR004100(ATPase, F1/V1/A1 complex, alpha/beta subunit, N-terminal domain); IPR005294(ATP synthase, F1 complex, alpha subunit); IPR020003(ATPase, alpha/beta subunit, nucleotide-binding domain, active site); IPR023366(ATP synthase subunit alpha, N-terminal domain-like superfamily); IPR027417(P-loop containing nucleoside triphosphate hydrolase); IPR033732(ATP synthase, F1 complex, alpha subunit nucleotide-binding domain); IPR036121(ATPase, F1/V1/A1 complex, alpha/beta subunit, N-terminal domain superfamily); IPR038376(ATP synthase, alpha subunit, C-terminal domain superfamily)
	BSUD.21844.2.p1	Mitochondrial Cytoplasmatic	TargetP	mTP	0.999801	CS pos: 43-44. VKL-AA. Pr: 0.3594	0	IPR000194(ATPase, F1/V1/A1 complex, alpha/beta subunit, nucleotide-binding domain); IPR000793(ATP synthase, alpha subunit, C-terminal); IPR004100(ATPase, F1/V1/A1 complex, alpha/beta subunit, N-terminal domain); IPR005294(ATP synthase, F1 complex, alpha subunit); IPR020003(ATPase, alpha/beta subunit, nucleotide-binding domain, active site); IPR023366(ATP synthase subunit alpha, N-terminal domain-like superfamily); IPR027417(P-loop containing nucleoside triphosphate hydrolase); IPR033732(ATP synthase, F1 complex, alpha subunit nucleotide-binding domain); IPR036121(ATPase, F1/V1/A1 complex, alpha/beta subunit, N-terminal domain superfamily); IPR038376(ATP synthase, alpha subunit, C-terminal domain superfamily)
	BSUD.21857.2.p1	Membrane	SignalP	SP	0.999756	CS pos: 20-21. Pr: 0.9778	1
	BSUD.21857.3.p1	Membrane	SignalP	SP	0.999756	CS pos: 20-21. Pr: 0.9778	1
	BSUD.21857.4.p1	Membrane	SignalP	SP	0.999756	CS pos: 20-21. Pr: 0.9778	1
	BSUD.21857.5.p1	Membrane	SignalP	SP	0.999756	CS pos: 20-21. Pr: 0.9778	1
	BSUD.2186.1.p1	Secreted	SignalP	SP	0.996165	CS pos: 18-19. Pr: 0.9145	0	IPR000152(EGF-type aspartate/asparagine hydroxylation site); IPR000436(Sushi/SCR/CCP domain); IPR000742(EGF-like domain); IPR000859(CUB domain); IPR001304(C-type lectin-like); IPR001881(EGF-like calcium-binding domain); IPR002172(Low-density lipoprotein (LDL) receptor class A repeat); IPR016186(C-type lectin-like/link domain superfamily); IPR016187(C-type lectin fold); IPR018097(EGF-like calcium-binding, conserved site); IPR023415(Low-density lipoprotein (LDL) receptor class A, conserved site); IPR035914(Spermadhesin, CUB domain superfamily); IPR035976(Sushi/SCR/CCP superfamily); IPR036055(LDL receptor-like superfamily)
	BSUD.21871.1.p1	Membrane	SignalP	SP	0.999738	CS pos: 20-21. Pr: 0.9721	1	IPR003598(Immunoglobulin subtype 2); IPR003599(Immunoglobulin subtype); IPR007110(Immunoglobulin-like domain); IPR007567(Mid2 domain); IPR013106(Immunoglobulin V-set domain); IPR013783(Immunoglobulin-like fold); IPR036179(Immunoglobulin-like domain superfamily)
	BSUD.21871.2.p1	Membrane	SignalP	SP	0.999738	CS pos: 20-21. Pr: 0.9721	1	IPR003598(Immunoglobulin subtype 2); IPR003599(Immunoglobulin subtype); IPR007110(Immunoglobulin-like domain); IPR007567(Mid2 domain); IPR013106(Immunoglobulin V-set domain); IPR013783(Immunoglobulin-like fold); IPR036179(Immunoglobulin-like domain superfamily)
	BSUD.21871.3.p1	Membrane	SignalP	SP	0.999738	CS pos: 20-21. Pr: 0.9721	1	IPR003598(Immunoglobulin subtype 2); IPR003599(Immunoglobulin subtype); IPR007110(Immunoglobulin-like domain); IPR007567(Mid2 domain); IPR013106(Immunoglobulin V-set domain); IPR013783(Immunoglobulin-like fold); IPR036179(Immunoglobulin-like domain superfamily)
	BSUD.21871.4.p1	Membrane	SignalP	SP	0.999738	CS pos: 20-21. Pr: 0.9721	1	IPR003598(Immunoglobulin subtype 2); IPR003599(Immunoglobulin subtype); IPR007110(Immunoglobulin-like domain); IPR007567(Mid2 domain); IPR013106(Immunoglobulin V-set domain); IPR013783(Immunoglobulin-like fold); IPR036179(Immunoglobulin-like domain superfamily)
	BSUD.21871.5.p1	Membrane	SignalP	SP	0.999738	CS pos: 20-21. Pr: 0.9721	1	IPR003598(Immunoglobulin subtype 2); IPR003599(Immunoglobulin subtype); IPR007110(Immunoglobulin-like domain); IPR007567(Mid2 domain); IPR013106(Immunoglobulin V-set domain); IPR013783(Immunoglobulin-like fold); IPR036179(Immunoglobulin-like domain superfamily)
	BSUD.2189.1.p1	Secreted	SignalP	SP	0.999724	CS pos: 17-18. Pr: 0.9763	0	IPR001254(Serine proteases, trypsin domain); IPR001314(Peptidase S1A, chymotrypsin family); IPR009003(Peptidase S1, PA clan); IPR018114(Serine proteases, trypsin family, histidine active site); IPR033116(Serine proteases, trypsin family, serine active site); IPR043504(Peptidase S1, PA clan, chymotrypsin-like fold)
	BSUD.21893.3.p1	Membrane	SignalP	SP	0.999714	CS pos: 19-20. Pr: 0.9680	4	IPR002394(Nicotinic acetylcholine receptor); IPR006029(Neurotransmitter-gated ion-channel transmembrane domain); IPR006201(Neurotransmitter-gated ion-channel); IPR006202(Neurotransmitter-gated ion-channel ligand-binding domain); IPR018000(Neurotransmitter-gated ion-channel, conserved site); IPR036719(Neurotransmitter-gated ion-channel transmembrane domain superfamily); IPR036734(Neurotransmitter-gated ion-channel ligand-binding domain superfamily); IPR038050(Neuronal acetylcholine receptor)
	BSUD.21897.1.p1	Membrane	SignalP	SP	0.999249	CS pos: 27-28. Pr: 0.9312	1
	BSUD.21897.2.p1	Membrane	SignalP	SP	0.999249	CS pos: 27-28. Pr: 0.9312	1
	BSUD.21909.1.p1	Secreted	SignalP	SP	0.999714	CS pos: 20-21. Pr: 0.9798	0	IPR031751(Protein of unknown function DUF4735)
	BSUD.21921.1.p1	Secreted	SignalP	SP	0.997425	CS pos: 31-32. Pr: 0.9359	0	IPR001304(C-type lectin-like); IPR016186(C-type lectin-like/link domain superfamily); IPR016187(C-type lectin fold)
	BSUD.21927.1.p1	Secreted	SignalP	SP	0.999682	CS pos: 20-21. Pr: 0.5542	0	IPR002181(Fibrinogen, alpha/beta/gamma chain, C-terminal globular domain); IPR013783(Immunoglobulin-like fold); IPR014716(Fibrinogen, alpha/beta/gamma chain, C-terminal globular, subdomain 1); IPR020837(Fibrinogen, conserved site); IPR036056(Fibrinogen-like, C-terminal)
	BSUD.21929.1.p1	Secreted	SignalP	SP	0.999782	CS pos: 19-20. Pr: 0.9809	0	IPR013783(Immunoglobulin-like fold)
	BSUD.21930.1.p1	Secreted	SignalP	SP	0.997499	CS pos: 19-20. Pr: 0.9566	0	IPR027417(P-loop containing nucleoside triphosphate hydrolase)
	BSUD.21931.1.p1	Secreted	SignalP	SP	0.999681	CS pos: 22-23. Pr: 0.9663	0	IPR002181(Fibrinogen, alpha/beta/gamma chain, C-terminal globular domain); IPR013783(Immunoglobulin-like fold); IPR014716(Fibrinogen, alpha/beta/gamma chain, C-terminal globular, subdomain 1); IPR020837(Fibrinogen, conserved site); IPR036056(Fibrinogen-like, C-terminal)
	BSUD.21932.1.p1	Secreted	SignalP	SP	0.999721	CS pos: 18-19. Pr: 0.9815	0	IPR001304(C-type lectin-like); IPR016186(C-type lectin-like/link domain superfamily); IPR016187(C-type lectin fold)
	BSUD.21933.1.p1	Secreted	SignalP	SP	0.999776	CS pos: 19-20. Pr: 0.9792	0	IPR002181(Fibrinogen, alpha/beta/gamma chain, C-terminal globular domain); IPR013783(Immunoglobulin-like fold); IPR014716(Fibrinogen, alpha/beta/gamma chain, C-terminal globular, subdomain 1); IPR020837(Fibrinogen, conserved site); IPR036056(Fibrinogen-like, C-terminal)
	BSUD.21938.1.p1	Secreted	SignalP	SP	0.999678	CS pos: 23-24. Pr: 0.9645	0	IPR002181(Fibrinogen, alpha/beta/gamma chain, C-terminal globular domain); IPR013783(Immunoglobulin-like fold); IPR014716(Fibrinogen, alpha/beta/gamma chain, C-terminal globular, subdomain 1); IPR020837(Fibrinogen, conserved site); IPR036056(Fibrinogen-like, C-terminal)
	BSUD.21939.1.p1	Secreted	SignalP	SP	0.999769	CS pos: 20-21. Pr: 0.9738	0	IPR013783(Immunoglobulin-like fold)
	BSUD.2194.1.p1	Secreted	SignalP	SP	0.999772	CS pos: 19-20. Pr: 0.9794	0
	BSUD.21942.1.p1	Secreted	SignalP	SP	0.999726	CS pos: 19-20. Pr: 0.9688	0	IPR013783(Immunoglobulin-like fold)
	BSUD.21944.1.p1	Secreted	SignalP	SP	0.999701	CS pos: 22-23. Pr: 0.9412	0	IPR002181(Fibrinogen, alpha/beta/gamma chain, C-terminal globular domain); IPR013783(Immunoglobulin-like fold); IPR014716(Fibrinogen, alpha/beta/gamma chain, C-terminal globular, subdomain 1); IPR020837(Fibrinogen, conserved site); IPR036056(Fibrinogen-like, C-terminal)
	BSUD.21947.1.p1	Secreted	SignalP	SP	0.999704	CS pos: 24-25. Pr: 0.9278	0	IPR002181(Fibrinogen, alpha/beta/gamma chain, C-terminal globular domain); IPR013783(Immunoglobulin-like fold); IPR014716(Fibrinogen, alpha/beta/gamma chain, C-terminal globular, subdomain 1); IPR020837(Fibrinogen, conserved site); IPR036056(Fibrinogen-like, C-terminal)
	BSUD.21948.1.p1	Secreted	SignalP	SP	0.999766	CS pos: 22-23. Pr: 0.9817	0	IPR001304(C-type lectin-like); IPR016186(C-type lectin-like/link domain superfamily); IPR016187(C-type lectin fold)
	BSUD.21949.1.p1	Secreted	SignalP	SP	0.999768	CS pos: 24-25. Pr: 0.9640	0	IPR001079(Galectin, carbohydrate recognition domain); IPR003609(PAN/Apple domain); IPR013320(Concanavalin A-like lectin/glucanase domain superfamily)
	BSUD.21950.1.p1	Secreted	SignalP	SP	0.999742	CS pos: 19-20. Pr: 0.9773	0	IPR002181(Fibrinogen, alpha/beta/gamma chain, C-terminal globular domain); IPR013783(Immunoglobulin-like fold); IPR014716(Fibrinogen, alpha/beta/gamma chain, C-terminal globular, subdomain 1); IPR020837(Fibrinogen, conserved site); IPR036056(Fibrinogen-like, C-terminal); IPR036179(Immunoglobulin-like domain superfamily)
	BSUD.21971.1.p1	Membrane	SignalP	SP	0.999619	CS pos: 22-23. Pr: 0.9745	1
	BSUD.21977.1.p1	Secreted	SignalP	SP	0.999804	CS pos: 20-21. Pr: 0.9866	0
	BSUD.21988.1.p2	Secreted	SecretomeP	NA	0.989	NA	0
	BSUD.21999.1.p1	Membrane	SignalP	SP	0.99925	CS pos: 31-32. Pr: 0.9721	1
	BSUD.2200.1.p1	Secreted	SignalP	SP	0.999764	CS pos: 21-22. Pr: 0.9804	0
	BSUD.2201.1.p1	Secreted	SignalP	SP	0.999722	CS pos: 19-20. Pr: 0.9819	0
	BSUD.22041.1.p1	Membrane	SignalP	SP	0.999391	CS pos: 30-31. Pr: 0.9776	9	IPR002657(Bile acid:sodium symporter/arsenical resistance protein Acr3); IPR004710(Bile acid:sodium symporter); IPR038770(Sodium/solute symporter superfamily)
	BSUD.2204.1.p1	Membrane	SignalP	SP	0.999742	CS pos: 26-27. Pr: 0.9761	1	IPR000719(Protein kinase domain); IPR001245(Serine-threonine/tyrosine-protein kinase, catalytic domain); IPR003598(Immunoglobulin subtype 2); IPR003599(Immunoglobulin subtype); IPR007110(Immunoglobulin-like domain); IPR008266(Tyrosine-protein kinase, active site); IPR011009(Protein kinase-like domain superfamily); IPR013098(Immunoglobulin I-set); IPR013783(Immunoglobulin-like fold); IPR017441(Protein kinase, ATP binding site); IPR020635(Tyrosine-protein kinase, catalytic domain); IPR036179(Immunoglobulin-like domain superfamily)
	BSUD.2204.2.p1	Membrane	SignalP	SP	0.995365	CS pos: 36-37. Pr: 0.9558	1	IPR000719(Protein kinase domain); IPR001245(Serine-threonine/tyrosine-protein kinase, catalytic domain); IPR003598(Immunoglobulin subtype 2); IPR003599(Immunoglobulin subtype); IPR007110(Immunoglobulin-like domain); IPR008266(Tyrosine-protein kinase, active site); IPR011009(Protein kinase-like domain superfamily); IPR013098(Immunoglobulin I-set); IPR013783(Immunoglobulin-like fold); IPR017441(Protein kinase, ATP binding site); IPR020635(Tyrosine-protein kinase, catalytic domain); IPR036179(Immunoglobulin-like domain superfamily)
	BSUD.22044.1.p1	Membrane	SignalP	SP	0.999673	CS pos: 23-24. Pr: 0.9773	1	IPR000859(CUB domain); IPR002172(Low-density lipoprotein (LDL) receptor class A repeat); IPR023415(Low-density lipoprotein (LDL) receptor class A, conserved site); IPR035914(Spermadhesin, CUB domain superfamily); IPR036055(LDL receptor-like superfamily)
	BSUD.22047.1.p1	Secreted	SignalP	SP	0.999765	CS pos: 26-27. Pr: 0.4130	0	IPR002227(Tyrosinase copper-binding domain); IPR008922(Di-copper centre-containing domain superfamily); IPR015559(Tyrosinase-like)
	BSUD.22047.2.p1	Secreted	SignalP	SP	0.999765	CS pos: 26-27. Pr: 0.4130	0	IPR002227(Tyrosinase copper-binding domain); IPR008922(Di-copper centre-containing domain superfamily); IPR015559(Tyrosinase-like)
	BSUD.22055.1.p1	Secreted	SignalP	SP	0.988595	CS pos: 28-29. Pr: 0.8639	0	IPR001283(Cysteine-rich secretory protein-related); IPR014044(CAP domain); IPR018244(Allergen V5/Tpx-1-related, conserved site); IPR035940(CAP superfamily)
	BSUD.22055.2.p1	Secreted	SignalP	SP	0.988595	CS pos: 28-29. Pr: 0.8639	0	IPR001283(Cysteine-rich secretory protein-related); IPR014044(CAP domain); IPR018244(Allergen V5/Tpx-1-related, conserved site); IPR035940(CAP superfamily)
	BSUD.22055.3.p1	Secreted	SignalP	SP	0.988595	CS pos: 28-29. Pr: 0.8639	0	IPR001283(Cysteine-rich secretory protein-related); IPR014044(CAP domain); IPR018244(Allergen V5/Tpx-1-related, conserved site); IPR035940(CAP superfamily)
	BSUD.22055.4.p1	Secreted	SignalP	SP	0.988595	CS pos: 28-29. Pr: 0.8639	0	IPR001283(Cysteine-rich secretory protein-related); IPR014044(CAP domain); IPR018244(Allergen V5/Tpx-1-related, conserved site); IPR035940(CAP superfamily)
	BSUD.22057.1.p1	Secreted	SignalP	SP	0.999775	CS pos: 25-26. Pr: 0.5969	0	IPR001283(Cysteine-rich secretory protein-related); IPR014044(CAP domain); IPR018244(Allergen V5/Tpx-1-related, conserved site); IPR035940(CAP superfamily)
	BSUD.22058.1.p1	Secreted	SignalP	SP	0.995941	CS pos: 25-26. Pr: 0.9331	0	IPR001283(Cysteine-rich secretory protein-related); IPR014044(CAP domain); IPR018244(Allergen V5/Tpx-1-related, conserved site); IPR035940(CAP superfamily)
	BSUD.22058.2.p1	Secreted	SignalP	SP	0.995941	CS pos: 25-26. Pr: 0.9331	0	IPR001283(Cysteine-rich secretory protein-related); IPR014044(CAP domain); IPR018244(Allergen V5/Tpx-1-related, conserved site); IPR035940(CAP superfamily)
	BSUD.22061.1.p1	Membrane	SignalP	SP	0.999756	CS pos: 19-20. Pr: 0.9785	1	IPR008963(Purple acid phosphatase-like, N-terminal); IPR015914(Purple acid phosphatase, N-terminal); IPR025733(Iron/zinc purple acid phosphatase-like C-terminal domain); IPR029052(Metallo-dependent phosphatase-like); IPR041792(Purple acid phosphatase, metallophosphatase domain)
	BSUD.22065.1.p1	Secreted	SignalP	SP	0.999764	CS pos: 23-24. Pr: 0.9796	0	IPR001791(Laminin G domain); IPR013320(Concanavalin A-like lectin/glucanase domain superfamily)
	BSUD.22070.1.p1	Secreted	SecretomeP	NA	0.966	NA	0
	BSUD.2207.1.p1	Membrane	SignalP	SP	0.999743	CS pos: 28-29. Pr: 0.9715	1	IPR000834(Peptidase M14, carboxypeptidase A); IPR008969(Carboxypeptidase-like, regulatory domain superfamily); IPR015567(Peptidase M14B, caboxypeptidase D)
	BSUD.22082.1.p1	Secreted	SignalP	SP	0.999772	CS pos: 17-18. Pr: 0.9774	0
	BSUD.22082.2.p1	Secreted	SignalP	SP	0.999761	CS pos: 17-18. Pr: 0.9774	0
	BSUD.22120.1.p1	Membrane	SignalP	SP	0.987615	CS pos: 18-19. Pr: 0.9516	1	IPR002018(Carboxylesterase, type B); IPR019826(Carboxylesterase type B, active site); IPR029058(Alpha/Beta hydrolase fold)
	BSUD.22122.1.p1	Secreted	SignalP	SP	0.999701	CS pos: 16-17. Pr: 0.9754	0	IPR002861(Reeler domain); IPR042307(Reeler domain superfamily)
	BSUD.22122.2.p1	Secreted	SignalP	SP	0.999701	CS pos: 16-17. Pr: 0.9754	0	IPR002861(Reeler domain); IPR042307(Reeler domain superfamily)
	BSUD.22122.3.p1	Secreted	SignalP	SP	0.999701	CS pos: 16-17. Pr: 0.9754	0	IPR002861(Reeler domain); IPR042307(Reeler domain superfamily)
	BSUD.22123.1.p1	Secreted	SignalP	SP	0.97698	CS pos: 45-46. Pr: 0.7564	0	IPR002861(Reeler domain); IPR042307(Reeler domain superfamily)
	BSUD.22123.2.p1	Secreted	SignalP	SP	0.97698	CS pos: 45-46. Pr: 0.7564	0	IPR002861(Reeler domain); IPR042307(Reeler domain superfamily)
	BSUD.22139.1.p1	Secreted	SignalP	SP	0.999766	CS pos: 15-16. Pr: 0.9802	0
	BSUD.22142.1.p1	Secreted	SignalP	SP	0.999725	CS pos: 17-18. Pr: 0.9732	0	IPR029277(Single domain Von Willebrand factor type C domain)
	BSUD.22153.1.p1	Secreted	SignalP	SP	0.99956	CS pos: 28-29. Pr: 0.5708	0	IPR003886(NIDO domain)
	BSUD.22153.2.p1	Secreted	SignalP	SP	0.99956	CS pos: 28-29. Pr: 0.5708	0	IPR003886(NIDO domain)
	BSUD.22153.3.p1	Secreted	SignalP	SP	0.99956	CS pos: 28-29. Pr: 0.5708	0	IPR003886(NIDO domain)
	BSUD.22153.4.p1	Secreted	SignalP	SP	0.99956	CS pos: 28-29. Pr: 0.5708	0	IPR003886(NIDO domain)
	BSUD.22155.1.p1	Membrane	SignalP	SP	0.999778	CS pos: 23-24. Pr: 0.9815	7	IPR000742(EGF-like domain); IPR000859(CUB domain); IPR001879(GPCR, family 2, extracellular hormone receptor domain); IPR003598(Immunoglobulin subtype 2); IPR003599(Immunoglobulin subtype); IPR007110(Immunoglobulin-like domain); IPR013783(Immunoglobulin-like fold); IPR017981(GPCR, family 2-like); IPR035914(Spermadhesin, CUB domain superfamily); IPR036179(Immunoglobulin-like domain superfamily); IPR036445(GPCR family 2, extracellular hormone receptor domain superfamily)
	BSUD.22159.1.p1	Secreted	SignalP	SP	0.999782	CS pos: 19-20. Pr: 0.9808	0
	BSUD.22160.1.p1	Secreted	SignalP	SP	0.999783	CS pos: 20-21. Pr: 0.9793	0
	BSUD.22161.1.p1	Secreted	SignalP	SP	0.999776	CS pos: 20-21. Pr: 0.9803	0
	BSUD.22168.1.p1	Secreted	SignalP	SP	0.999774	CS pos: 23-24. Pr: 0.9462	0
	BSUD.22168.2.p1	Secreted	SignalP	SP	0.999774	CS pos: 23-24. Pr: 0.9462	0
	BSUD.22175.1.p1	Secreted	SignalP	SP	0.999694	CS pos: 23-24. Pr: 0.9733	0	IPR000010(Cystatin domain); IPR000169(Cysteine peptidase, cysteine active site); IPR000668(Peptidase C1A, papain C-terminal); IPR013201(Cathepsin propeptide inhibitor domain (I29)); IPR018073(Proteinase inhibitor I25, cystatin, conserved site); IPR025660(Cysteine peptidase, histidine active site); IPR025661(Cysteine peptidase, asparagine active site); IPR038765(Papain-like cysteine peptidase superfamily); IPR039417(Papain-like cysteine endopeptidase); IPR046350(Cystatin superfamily)
	BSUD.22177.1.p1	Secreted	SignalP	SP	0.999613	CS pos: 25-26. Pr: 0.9660	0	IPR000742(EGF-like domain); IPR000884(Thrombospondin type-1 (TSP1) repeat); IPR002223(Pancreatic trypsin inhibitor Kunitz domain); IPR003598(Immunoglobulin subtype 2); IPR003599(Immunoglobulin subtype); IPR007110(Immunoglobulin-like domain); IPR010909(PLAC); IPR013098(Immunoglobulin I-set); IPR013273(ADAMTS/ADAMTS-like); IPR013783(Immunoglobulin-like fold); IPR020901(Proteinase inhibitor I2, Kunitz, conserved site); IPR036179(Immunoglobulin-like domain superfamily); IPR036383(Thrombospondin type-1 (TSP1) repeat superfamily); IPR036880(Pancreatic trypsin inhibitor Kunitz domain superfamily)
	BSUD.22187.1.p1	Secreted	SignalP	SP	0.999772	CS pos: 17-18. Pr: 0.9818	0	IPR001365(Adenosine deaminase domain); IPR006330(Adenosine/adenine deaminase); IPR006331(Adenosine deaminase-related growth factor); IPR013659(Adenosine/AMP deaminase N-terminal); IPR032466(Metal-dependent hydrolase)
	BSUD.22187.2.p1	Secreted	SignalP	SP	0.999772	CS pos: 17-18. Pr: 0.9818	0	IPR001365(Adenosine deaminase domain); IPR006330(Adenosine/adenine deaminase); IPR006331(Adenosine deaminase-related growth factor); IPR013659(Adenosine/AMP deaminase N-terminal); IPR032466(Metal-dependent hydrolase)
	BSUD.22187.3.p1	Secreted	SignalP	SP	0.999772	CS pos: 17-18. Pr: 0.9818	0	IPR001365(Adenosine deaminase domain); IPR006330(Adenosine/adenine deaminase); IPR006331(Adenosine deaminase-related growth factor); IPR013659(Adenosine/AMP deaminase N-terminal); IPR032466(Metal-dependent hydrolase)
	BSUD.22190.1.p1	Membrane	SignalP	SP	0.999758	CS pos: 29-30. Pr: 0.9773	7	IPR009637(Transmembrane protein GPR107/GPR108-like)
	BSUD.22190.2.p1	Membrane	SignalP	SP	0.999758	CS pos: 29-30. Pr: 0.9773	7	IPR009637(Transmembrane protein GPR107/GPR108-like)
	BSUD.22190.3.p1	Membrane	SignalP	SP	0.999778	CS pos: 26-27. Pr: 0.9791	6	IPR009637(Transmembrane protein GPR107/GPR108-like)
	BSUD.22196.1.p1	Secreted	SignalP	SP	0.999761	CS pos: 17-18. Pr: 0.9830	0	IPR001365(Adenosine deaminase domain); IPR006330(Adenosine/adenine deaminase); IPR006331(Adenosine deaminase-related growth factor); IPR013659(Adenosine/AMP deaminase N-terminal); IPR032466(Metal-dependent hydrolase)
	BSUD.22196.2.p1	Secreted	SignalP	SP	0.999642	CS pos: 30-31. Pr: 0.9744	0	IPR001365(Adenosine deaminase domain); IPR006330(Adenosine/adenine deaminase); IPR006331(Adenosine deaminase-related growth factor); IPR013659(Adenosine/AMP deaminase N-terminal); IPR032466(Metal-dependent hydrolase)
	BSUD.22196.3.p1	Secreted	SignalP	SP	0.999761	CS pos: 17-18. Pr: 0.9830	0	IPR001365(Adenosine deaminase domain); IPR006330(Adenosine/adenine deaminase); IPR006331(Adenosine deaminase-related growth factor); IPR013659(Adenosine/AMP deaminase N-terminal); IPR032466(Metal-dependent hydrolase)
	BSUD.22196.4.p1	Secreted	SignalP	SP	0.999761	CS pos: 17-18. Pr: 0.9830	0	IPR001365(Adenosine deaminase domain); IPR006330(Adenosine/adenine deaminase); IPR006331(Adenosine deaminase-related growth factor); IPR013659(Adenosine/AMP deaminase N-terminal); IPR032466(Metal-dependent hydrolase)
	BSUD.22196.5.p1	Secreted	SignalP	SP	0.999761	CS pos: 17-18. Pr: 0.9830	0	IPR001365(Adenosine deaminase domain); IPR006330(Adenosine/adenine deaminase); IPR006331(Adenosine deaminase-related growth factor); IPR013659(Adenosine/AMP deaminase N-terminal); IPR032466(Metal-dependent hydrolase)
	BSUD.22196.6.p1	Secreted	SignalP	SP	0.999642	CS pos: 30-31. Pr: 0.9744	0	IPR001365(Adenosine deaminase domain); IPR006330(Adenosine/adenine deaminase); IPR006331(Adenosine deaminase-related growth factor); IPR013659(Adenosine/AMP deaminase N-terminal); IPR032466(Metal-dependent hydrolase)
	BSUD.22198.1.p1	Secreted	SecretomeP	NA	0.961	NA	0
	BSUD.22199.1.p1	Secreted	SignalP	SP	0.999746	CS pos: 17-18. Pr: 0.9757	0	IPR001365(Adenosine deaminase domain); IPR006330(Adenosine/adenine deaminase); IPR006331(Adenosine deaminase-related growth factor); IPR013659(Adenosine/AMP deaminase N-terminal); IPR032466(Metal-dependent hydrolase)
	BSUD.22213.1.p1	Secreted	SignalP	SP	0.978105	CS pos: 29-30. Pr: 0.9270	0	IPR002018(Carboxylesterase, type B); IPR019819(Carboxylesterase type B, conserved site); IPR019826(Carboxylesterase type B, active site); IPR029058(Alpha/Beta hydrolase fold)
	BSUD.22215.1.p1	Membrane	SignalP	SP	0.985917	CS pos: 27-28. Pr: 0.9186	1	IPR000859(CUB domain); IPR002172(Low-density lipoprotein (LDL) receptor class A repeat); IPR035914(Spermadhesin, CUB domain superfamily); IPR036055(LDL receptor-like superfamily)
	BSUD.22215.2.p1	Membrane	SignalP	SP	0.985917	CS pos: 27-28. Pr: 0.9186	1	IPR000859(CUB domain); IPR002172(Low-density lipoprotein (LDL) receptor class A repeat); IPR035914(Spermadhesin, CUB domain superfamily); IPR036055(LDL receptor-like superfamily)
	BSUD.22222.1.p1	Membrane	SignalP	SP	0.99975	CS pos: 28-29. Pr: 0.6149	1	IPR001893(Cysteine-rich Golgi apparatus protein 1 repeat); IPR017873(Cysteine-rich Golgi apparatus protein 1 repeat, eukaryote); IPR039728(Golgi apparatus protein 1)
	BSUD.22222.2.p1	Membrane	SignalP	SP	0.99975	CS pos: 28-29. Pr: 0.6149	1	IPR001893(Cysteine-rich Golgi apparatus protein 1 repeat); IPR017873(Cysteine-rich Golgi apparatus protein 1 repeat, eukaryote); IPR039728(Golgi apparatus protein 1)
	BSUD.22227.1.p1	Secreted	SignalP	SP	0.999793	CS pos: 19-20. Pr: 0.9792	0	IPR001254(Serine proteases, trypsin domain); IPR001314(Peptidase S1A, chymotrypsin family); IPR009003(Peptidase S1, PA clan); IPR018114(Serine proteases, trypsin family, histidine active site); IPR033116(Serine proteases, trypsin family, serine active site); IPR043504(Peptidase S1, PA clan, chymotrypsin-like fold)
	BSUD.22228.1.p1	Secreted	SignalP	SP	0.999762	CS pos: 17-18. Pr: 0.9527	0	IPR001254(Serine proteases, trypsin domain); IPR001314(Peptidase S1A, chymotrypsin family); IPR009003(Peptidase S1, PA clan); IPR018114(Serine proteases, trypsin family, histidine active site); IPR033116(Serine proteases, trypsin family, serine active site); IPR043504(Peptidase S1, PA clan, chymotrypsin-like fold)
	BSUD.22229.1.p1	Secreted	SignalP	SP	0.999733	CS pos: 22-23. Pr: 0.9777	0	IPR001254(Serine proteases, trypsin domain); IPR001314(Peptidase S1A, chymotrypsin family); IPR009003(Peptidase S1, PA clan); IPR043504(Peptidase S1, PA clan, chymotrypsin-like fold)
	BSUD.22230.1.p1	Secreted	SignalP	SP	0.999826	CS pos: 23-24. Pr: 0.4770	0	IPR001254(Serine proteases, trypsin domain); IPR001314(Peptidase S1A, chymotrypsin family); IPR009003(Peptidase S1, PA clan); IPR043504(Peptidase S1, PA clan, chymotrypsin-like fold)
	BSUD.22236.1.p1	Secreted	SignalP	SP	0.999748	CS pos: 16-17. Pr: 0.9736	0	IPR001304(C-type lectin-like); IPR016186(C-type lectin-like/link domain superfamily); IPR016187(C-type lectin fold)
	BSUD.22239.1.p1	Secreted	SignalP	SP	0.999743	CS pos: 20-21. Pr: 0.9815	0	IPR002557(Chitin binding domain); IPR036508(Chitin binding domain superfamily)
	BSUD.22241.1.p1	Secreted	SignalP	SP	0.999703	CS pos: 23-24. Pr: 0.9631	0
	BSUD.22255.1.p1	Secreted	SignalP	SP	0.99978	CS pos: 23-24. Pr: 0.9729	0	IPR005123(Oxoglutarate/iron-dependent dioxygenase); IPR006620(Prolyl 4-hydroxylase, alpha subunit); IPR011990(Tetratricopeptide-like helical domain superfamily); IPR013547(Prolyl 4-hydroxylase alpha-subunit, N-terminal); IPR044862(Prolyl 4-hydroxylase alpha subunit, Fe(2+) 2OG dioxygenase domain); IPR045054(Prolyl 4-hydroxylase)
	BSUD.2226.1.p1	Secreted	SignalP	SP	0.999473	CS pos: 19-20. Pr: 0.9451	0	IPR002181(Fibrinogen, alpha/beta/gamma chain, C-terminal globular domain); IPR014716(Fibrinogen, alpha/beta/gamma chain, C-terminal globular, subdomain 1); IPR020837(Fibrinogen, conserved site); IPR036056(Fibrinogen-like, C-terminal)
	BSUD.22268.1.p1	Secreted	SignalP	SP	0.999686	CS pos: 17-18. Pr: 0.9754	0
	BSUD.22269.1.p1	Secreted	SignalP	SP	0.999685	CS pos: 17-18. Pr: 0.9768	0
	BSUD.22274.1.p1	Secreted	SignalP	SP	0.999754	CS pos: 17-18. Pr: 0.9816	0	IPR002048(EF-hand domain); IPR011992(EF-hand domain pair); IPR018247(EF-Hand 1, calcium-binding site)
	BSUD.22275.1.p1	Secreted	SignalP	SP	0.999645	CS pos: 17-18. Pr: 0.9582	0	IPR002048(EF-hand domain); IPR011992(EF-hand domain pair)
	BSUD.22278.1.p1	Secreted	SignalP	SP	0.999742	CS pos: 17-18. Pr: 0.9751	0	IPR002048(EF-hand domain); IPR011992(EF-hand domain pair); IPR018247(EF-Hand 1, calcium-binding site)
	BSUD.22278.2.p1	Secreted	SignalP	SP	0.999674	CS pos: 12-13. Pr: 0.9676	0	IPR002048(EF-hand domain); IPR011992(EF-hand domain pair); IPR018247(EF-Hand 1, calcium-binding site)
	BSUD.22279.1.p1	Secreted	SignalP	SP	0.999778	CS pos: 17-18. Pr: 0.9806	0	IPR002048(EF-hand domain); IPR011992(EF-hand domain pair); IPR018247(EF-Hand 1, calcium-binding site)
	BSUD.22280.1.p1	Secreted	SignalP	SP	0.999771	CS pos: 16-17. Pr: 0.9735	0	IPR002048(EF-hand domain); IPR011992(EF-hand domain pair); IPR018247(EF-Hand 1, calcium-binding site)
	BSUD.22280.2.p1	Secreted	SignalP	SP	0.999552	CS pos: 13-14. Pr: 0.9655	0	IPR002048(EF-hand domain); IPR011992(EF-hand domain pair); IPR018247(EF-Hand 1, calcium-binding site)
	BSUD.22281.1.p1	Secreted	SignalP	SP	0.999774	CS pos: 16-17. Pr: 0.9526	0	IPR002048(EF-hand domain); IPR011992(EF-hand domain pair); IPR018247(EF-Hand 1, calcium-binding site)
	BSUD.22282.1.p1	Secreted	SignalP	SP	0.999699	CS pos: 16-17. Pr: 0.7701	0	IPR002048(EF-hand domain); IPR011992(EF-hand domain pair); IPR018247(EF-Hand 1, calcium-binding site)
	BSUD.22282.2.p1	Secreted	SignalP	SP	0.999699	CS pos: 16-17. Pr: 0.7701	0	IPR002048(EF-hand domain); IPR011992(EF-hand domain pair); IPR018247(EF-Hand 1, calcium-binding site)
	BSUD.22283.1.p1	Secreted	SignalP	SP	0.99975	CS pos: 16-17. Pr: 0.9751	0	IPR002048(EF-hand domain); IPR011992(EF-hand domain pair); IPR018247(EF-Hand 1, calcium-binding site)
	BSUD.22284.1.p1	Secreted	SignalP	SP	0.999791	CS pos: 16-17. Pr: 0.9661	0	IPR002048(EF-hand domain); IPR011992(EF-hand domain pair); IPR018247(EF-Hand 1, calcium-binding site)
	BSUD.22284.2.p1	Secreted	SignalP	SP	0.999769	CS pos: 16-17. Pr: 0.9661	0	IPR002048(EF-hand domain); IPR011992(EF-hand domain pair); IPR018247(EF-Hand 1, calcium-binding site)
	BSUD.22284.3.p1	Secreted	SignalP	SP	0.999769	CS pos: 16-17. Pr: 0.9661	0	IPR002048(EF-hand domain); IPR011992(EF-hand domain pair); IPR018247(EF-Hand 1, calcium-binding site)
	BSUD.22284.4.p1	Secreted	SignalP	SP	0.999769	CS pos: 16-17. Pr: 0.9661	0	IPR002048(EF-hand domain); IPR011992(EF-hand domain pair); IPR018247(EF-Hand 1, calcium-binding site)
	BSUD.22285.1.p1	Secreted	SignalP	SP	0.999769	CS pos: 16-17. Pr: 0.9661	0	IPR002048(EF-hand domain); IPR011992(EF-hand domain pair); IPR018247(EF-Hand 1, calcium-binding site)
	BSUD.22285.2.p1	Secreted	SignalP	SP	0.999769	CS pos: 16-17. Pr: 0.9661	0	IPR002048(EF-hand domain); IPR011992(EF-hand domain pair); IPR018247(EF-Hand 1, calcium-binding site)
	BSUD.22285.3.p1	Secreted	SignalP	SP	0.999586	CS pos: 29-30. Pr: 0.9719	0	IPR002048(EF-hand domain); IPR011992(EF-hand domain pair); IPR018247(EF-Hand 1, calcium-binding site)
	BSUD.22288.1.p1	Secreted	SignalP	SP	0.999751	CS pos: 16-17. Pr: 0.9801	0	IPR002048(EF-hand domain); IPR011992(EF-hand domain pair); IPR018247(EF-Hand 1, calcium-binding site)
	BSUD.22289.1.p1	Secreted	SignalP	SP	0.999766	CS pos: 16-17. Pr: 0.9800	0	IPR002048(EF-hand domain); IPR011992(EF-hand domain pair); IPR018247(EF-Hand 1, calcium-binding site)
	BSUD.22291.1.p1	Secreted	SignalP	SP	0.999707	CS pos: 16-17. Pr: 0.9796	0	IPR002048(EF-hand domain); IPR011992(EF-hand domain pair); IPR018247(EF-Hand 1, calcium-binding site)
	BSUD.22291.2.p1	Secreted	SignalP	SP	0.999707	CS pos: 16-17. Pr: 0.9796	0	IPR002048(EF-hand domain); IPR011992(EF-hand domain pair); IPR018247(EF-Hand 1, calcium-binding site)
	BSUD.22292.1.p1	Secreted	SignalP	SP	0.999668	CS pos: 12-13. Pr: 0.9819	0	IPR002048(EF-hand domain); IPR011992(EF-hand domain pair); IPR018247(EF-Hand 1, calcium-binding site)
	BSUD.22292.2.p1	Secreted	SignalP	SP	0.999795	CS pos: 15-16. Pr: 0.9812	0	IPR002048(EF-hand domain); IPR011992(EF-hand domain pair); IPR018247(EF-Hand 1, calcium-binding site)
	BSUD.22310.2.p1	Secreted	SignalP	SP	0.99824	CS pos: 33-34. Pr: 0.9469	0	IPR001117(Multicopper oxidase, type 1); IPR008972(Cupredoxin); IPR011707(Multicopper oxidase, N-terminal); IPR045087(Multicopper oxidase)
	BSUD.22310.3.p1	Secreted	SignalP	SP	0.999754	CS pos: 23-24. Pr: 0.9499	0	IPR001117(Multicopper oxidase, type 1); IPR002355(Multicopper oxidase, copper-binding site); IPR008972(Cupredoxin); IPR011706(Multicopper oxidase, C-terminal); IPR011707(Multicopper oxidase, N-terminal); IPR033138(Multicopper oxidases, conserved site); IPR045087(Multicopper oxidase)
	BSUD.22310.5.p1	Secreted	SignalP	SP	0.999754	CS pos: 23-24. Pr: 0.9499	0	IPR001117(Multicopper oxidase, type 1); IPR002355(Multicopper oxidase, copper-binding site); IPR008972(Cupredoxin); IPR011706(Multicopper oxidase, C-terminal); IPR011707(Multicopper oxidase, N-terminal); IPR033138(Multicopper oxidases, conserved site); IPR045087(Multicopper oxidase)
	BSUD.22310.6.p1	Secreted	SignalP	SP	0.99824	CS pos: 33-34. Pr: 0.9469	0	IPR001117(Multicopper oxidase, type 1); IPR002355(Multicopper oxidase, copper-binding site); IPR008972(Cupredoxin); IPR011706(Multicopper oxidase, C-terminal); IPR011707(Multicopper oxidase, N-terminal); IPR033138(Multicopper oxidases, conserved site); IPR045087(Multicopper oxidase)
	BSUD.2231.1.p1	Secreted	SignalP	SP	0.999774	CS pos: 18-19. Pr: 0.9729	0	IPR000859(CUB domain); IPR035914(Spermadhesin, CUB domain superfamily)
	BSUD.2231.2.p1	Secreted	SignalP	SP	0.999774	CS pos: 18-19. Pr: 0.9729	0	IPR000859(CUB domain); IPR035914(Spermadhesin, CUB domain superfamily)
	BSUD.2231.3.p1	Secreted	SignalP	SP	0.999774	CS pos: 18-19. Pr: 0.9729	0	IPR000859(CUB domain); IPR035914(Spermadhesin, CUB domain superfamily)
	BSUD.2232.1.p1	Secreted	SignalP	SP	0.999763	CS pos: 19-20. Pr: 0.9770	0	IPR002035(von Willebrand factor, type A); IPR036465(von Willebrand factor A-like domain superfamily)
	BSUD.22322.1.p1	Secreted	SignalP	SP	0.999766	CS pos: 21-22. Pr: 0.9782	0	IPR002557(Chitin binding domain); IPR036508(Chitin binding domain superfamily)
	BSUD.2232.2.p1	Secreted	SignalP	SP	0.999759	CS pos: 19-20. Pr: 0.9770	0	IPR002035(von Willebrand factor, type A); IPR036465(von Willebrand factor A-like domain superfamily)
	BSUD.2232.3.p1	Secreted	SignalP	SP	0.999763	CS pos: 19-20. Pr: 0.9770	0	IPR002035(von Willebrand factor, type A); IPR036465(von Willebrand factor A-like domain superfamily)
	BSUD.2232.4.p1	Secreted	SignalP	SP	0.999748	CS pos: 19-20. Pr: 0.9746	0	IPR002035(von Willebrand factor, type A); IPR036465(von Willebrand factor A-like domain superfamily)
	BSUD.2232.5.p1	Secreted	SignalP	SP	0.999763	CS pos: 19-20. Pr: 0.9770	0	IPR002035(von Willebrand factor, type A); IPR036465(von Willebrand factor A-like domain superfamily)
	BSUD.22326.1.p1	Secreted	SignalP	SP	0.998441	CS pos: 23-24. Pr: 0.7027	0
	BSUD.22326.2.p1	Secreted	SignalP	SP	0.998441	CS pos: 23-24. Pr: 0.7027	0
	BSUD.22329.1.p1	Secreted	SignalP	SP	0.999782	CS pos: 25-26. Pr: 0.9139	0
	BSUD.22330.1.p1	Secreted	SignalP	SP	0.999661	CS pos: 36-37. Pr: 0.9752	0
	BSUD.22331.1.p1	Secreted	SignalP	SP	0.99959	CS pos: 30-31. Pr: 0.9401	0	IPR000997(Cholinesterase); IPR002018(Carboxylesterase, type B); IPR019819(Carboxylesterase type B, conserved site); IPR019826(Carboxylesterase type B, active site); IPR029058(Alpha/Beta hydrolase fold)
	BSUD.22331.2.p1	Secreted	SignalP	SP	0.99959	CS pos: 30-31. Pr: 0.9401	0	IPR000997(Cholinesterase); IPR002018(Carboxylesterase, type B); IPR014788(Acetylcholinesterase, tetramerisation domain); IPR019819(Carboxylesterase type B, conserved site); IPR019826(Carboxylesterase type B, active site); IPR029058(Alpha/Beta hydrolase fold)
	BSUD.22331.3.p1	Secreted	SignalP	SP	0.99959	CS pos: 30-31. Pr: 0.9401	0	IPR000997(Cholinesterase); IPR002018(Carboxylesterase, type B); IPR014788(Acetylcholinesterase, tetramerisation domain); IPR019819(Carboxylesterase type B, conserved site); IPR019826(Carboxylesterase type B, active site); IPR029058(Alpha/Beta hydrolase fold)
	BSUD.22331.4.p1	Secreted	SignalP	SP	0.99959	CS pos: 30-31. Pr: 0.9401	0	IPR000997(Cholinesterase); IPR002018(Carboxylesterase, type B); IPR014788(Acetylcholinesterase, tetramerisation domain); IPR019819(Carboxylesterase type B, conserved site); IPR019826(Carboxylesterase type B, active site); IPR029058(Alpha/Beta hydrolase fold)
	BSUD.22331.5.p1	Secreted	SignalP	SP	0.99959	CS pos: 30-31. Pr: 0.9401	0	IPR000997(Cholinesterase); IPR002018(Carboxylesterase, type B); IPR019819(Carboxylesterase type B, conserved site); IPR019826(Carboxylesterase type B, active site); IPR029058(Alpha/Beta hydrolase fold)
	BSUD.22334.1.p1	Secreted	SignalP	SP	0.999359	CS pos: 28-29. Pr: 0.9735	0	IPR000997(Cholinesterase); IPR002018(Carboxylesterase, type B); IPR019819(Carboxylesterase type B, conserved site); IPR019826(Carboxylesterase type B, active site); IPR029058(Alpha/Beta hydrolase fold)
	BSUD.22334.2.p1	Secreted	SignalP	SP	0.999359	CS pos: 28-29. Pr: 0.9735	0	IPR000997(Cholinesterase); IPR002018(Carboxylesterase, type B); IPR019819(Carboxylesterase type B, conserved site); IPR019826(Carboxylesterase type B, active site); IPR029058(Alpha/Beta hydrolase fold)
	BSUD.2234.1.p1	Secreted	SignalP	SP	0.999716	CS pos: 19-20. Pr: 0.9260	0	IPR000859(CUB domain); IPR035914(Spermadhesin, CUB domain superfamily)
	BSUD.22344.1.p1	Membrane	SignalP	SP	0.999751	CS pos: 24-25. Pr: 0.9751	1	IPR002126(Cadherin-like); IPR015919(Cadherin-like superfamily); IPR020894(Cadherin conserved site); IPR039808(Cadherin)
	BSUD.22344.2.p1	Membrane	SignalP	SP	0.999751	CS pos: 24-25. Pr: 0.9751	1	IPR002126(Cadherin-like); IPR015919(Cadherin-like superfamily); IPR020894(Cadherin conserved site)
	BSUD.22347.1.p1	Secreted	SignalP	SP	0.999725	CS pos: 22-23. Pr: 0.9796	0	IPR008758(Peptidase S28); IPR029058(Alpha/Beta hydrolase fold); IPR042269(Serine carboxypeptidase S28, SKS domain)
	BSUD.22350.1.p1	Secreted	SignalP	SP	0.999763	CS pos: 22-23. Pr: 0.9772	0
	BSUD.22351.1.p1	Secreted	SignalP	SP	0.99979	CS pos: 27-28. Pr: 0.9554	0	IPR000215(Serpin family); IPR023795(Serpin, conserved site); IPR023796(Serpin domain); IPR036186(Serpin superfamily); IPR042178(Serpin superfamily, domain 1); IPR042185(Serpin superfamily, domain 2)
	BSUD.22351.2.p1	Secreted	SignalP	SP	0.99979	CS pos: 27-28. Pr: 0.9554	0	IPR000215(Serpin family); IPR023795(Serpin, conserved site); IPR023796(Serpin domain); IPR036186(Serpin superfamily); IPR042178(Serpin superfamily, domain 1); IPR042185(Serpin superfamily, domain 2)
	BSUD.22353.1.p1	Secreted	SignalP	SP	0.99841	CS pos: 21-22. Pr: 0.9509	0	IPR000269(Copper amine oxidase); IPR015798(Copper amine oxidase, catalytic domain); IPR016182(Copper amine oxidase, N-terminal); IPR036460(Copper amine oxidase, catalytic domain superfamily)
	BSUD.22360.1.p1	Secreted	SignalP	SP	0.999561	CS pos: 22-23. Pr: 0.9734	0	IPR006047(Glycosyl hydrolase, family 13, catalytic domain); IPR017853(Glycoside hydrolase superfamily); IPR045857(Oligo-1,6-glucosidase, domain 2)
	BSUD.22361.1.p1	Membrane	SignalP	SP	0.999769	CS pos: 18-19. Pr: 0.9876	1
	BSUD.2236.1.p1	Secreted	SignalP	SP	0.999789	CS pos: 18-19. Pr: 0.9734	0	IPR000859(CUB domain); IPR035914(Spermadhesin, CUB domain superfamily)
	BSUD.22368.1.p1	Membrane	SignalP	SP	0.999553	CS pos: 27-28. Pr: 0.8689	1	IPR000157(Toll/interleukin-1 receptor homology (TIR) domain); IPR001611(Leucine-rich repeat); IPR003591(Leucine-rich repeat, typical subtype); IPR017241(Toll-like receptor); IPR032675(Leucine-rich repeat domain superfamily); IPR035897(Toll/interleukin-1 receptor homology (TIR) domain superfamily)
	BSUD.2238.1.p1	Secreted	SignalP	SP	0.999732	CS pos: 21-22. Pr: 0.9724	0	IPR000859(CUB domain); IPR035914(Spermadhesin, CUB domain superfamily)
	BSUD.2238.2.p1	Secreted	SignalP	SP	0.999732	CS pos: 21-22. Pr: 0.9724	0	IPR000859(CUB domain); IPR035914(Spermadhesin, CUB domain superfamily)
	BSUD.22384.1.p1	Secreted	SignalP	SP	0.999794	CS pos: 21-22. Pr: 0.9817	0
	BSUD.22385.1.p1	Secreted	SignalP	SP	0.999129	CS pos: 19-20. Pr: 0.6409	0
	BSUD.22414.1.p1	Secreted	SignalP	SP	0.999712	CS pos: 19-20. Pr: 0.9789	0	IPR006201(Neurotransmitter-gated ion-channel); IPR006202(Neurotransmitter-gated ion-channel ligand-binding domain); IPR036734(Neurotransmitter-gated ion-channel ligand-binding domain superfamily)
	BSUD.22416.1.p1	Secreted	SignalP	SP	0.999688	CS pos: 19-20. Pr: 0.9810	0	IPR006201(Neurotransmitter-gated ion-channel); IPR006202(Neurotransmitter-gated ion-channel ligand-binding domain); IPR036734(Neurotransmitter-gated ion-channel ligand-binding domain superfamily)
	BSUD.22417.1.p1	Secreted	SignalP	SP	0.999778	CS pos: 18-19. Pr: 0.9802	0
	BSUD.22417.2.p1	Secreted	SignalP	SP	0.999765	CS pos: 18-19. Pr: 0.9804	0
	BSUD.224.1.p1	Secreted	SignalP	SP	0.998777	CS pos: 23-24. Pr: 0.8577	0
	BSUD.22431.1.p1	Secreted	SignalP	SP	0.999736	CS pos: 18-19. Pr: 0.9846	0	IPR001548(Peptidase M2, peptidyl-dipeptidase A)
	BSUD.22432.1.p1	Secreted	SignalP	SP	0.999641	CS pos: 31-32. Pr: 0.9636	0	IPR001548(Peptidase M2, peptidyl-dipeptidase A)
	BSUD.22432.2.p1	Secreted	SignalP	SP	0.999645	CS pos: 31-32. Pr: 0.9636	0	IPR001548(Peptidase M2, peptidyl-dipeptidase A)
	BSUD.22432.3.p1	Secreted	SignalP	SP	0.999641	CS pos: 31-32. Pr: 0.9636	0	IPR001548(Peptidase M2, peptidyl-dipeptidase A)
	BSUD.22434.1.p1	Secreted	SignalP	SP	0.999764	CS pos: 22-23. Pr: 0.9781	0	IPR001117(Multicopper oxidase, type 1); IPR002355(Multicopper oxidase, copper-binding site); IPR008972(Cupredoxin); IPR011706(Multicopper oxidase, C-terminal); IPR011707(Multicopper oxidase, N-terminal); IPR033138(Multicopper oxidases, conserved site); IPR045087(Multicopper oxidase)
	BSUD.22437.1.p1	Secreted	SignalP	SP	0.999772	CS pos: 19-20. Pr: 0.9806	0
	BSUD.22438.1.p1	Secreted	SignalP	SP	0.999734	CS pos: 19-20. Pr: 0.9773	0	IPR045860(Snake toxin-like superfamily)
	BSUD.22438.2.p1	Secreted	SignalP	SP	0.999734	CS pos: 19-20. Pr: 0.9773	0	IPR045860(Snake toxin-like superfamily)
	BSUD.22439.1.p1	Secreted	SignalP	SP	0.999765	CS pos: 19-20. Pr: 0.9777	0
	BSUD.22440.1.p2	Secreted	SignalP	SP	0.999777	CS pos: 19-20. Pr: 0.9760	0
	BSUD.22440.2.p2	Secreted	SignalP	SP	0.999777	CS pos: 19-20. Pr: 0.9760	0
	BSUD.22445.1.p1	Secreted	SignalP	SP	0.999793	CS pos: 21-22. Pr: 0.9646	0
	BSUD.2245.3.p1	Secreted	SignalP	SP	0.992963	CS pos: 27-28. Pr: 0.7358	0	IPR019410(Lysine methyltransferase); IPR029063(S-adenosyl-L-methionine-dependent methyltransferase superfamily)
	BSUD.22464.1.p1	Secreted	SignalP	SP	0.999766	CS pos: 20-21. Pr: 0.9791	0	IPR001563(Peptidase S10, serine carboxypeptidase); IPR018202(Serine carboxypeptidase, serine active site); IPR029058(Alpha/Beta hydrolase fold); IPR033124(Serine carboxypeptidases, histidine active site)
	BSUD.22474.1.p1	Secreted	SignalP	SP	0.999604	CS pos: 23-24. Pr: 0.9758	0	IPR000322(Glycoside hydrolase family 31); IPR013780(Glycosyl hydrolase, all-beta); IPR017853(Glycoside hydrolase superfamily)
	BSUD.22474.2.p1	Secreted	SignalP	SP	0.999604	CS pos: 23-24. Pr: 0.9758	0	IPR000322(Glycoside hydrolase family 31); IPR013780(Glycosyl hydrolase, all-beta); IPR017853(Glycoside hydrolase superfamily)
	BSUD.22480.1.p1	Secreted	SignalP	SP	0.999731	CS pos: 29-30. Pr: 0.4449	0	IPR006621(Nose resistant-to-fluoxetine protein, N-terminal)
	BSUD.22480.2.p1	Membrane	SignalP	SP	0.999733	CS pos: 29-30. Pr: 0.4449	11	IPR002656(Acyltransferase 3 domain); IPR006621(Nose resistant-to-fluoxetine protein, N-terminal)
	BSUD.22480.3.p1	Membrane	SignalP	SP	0.999731	CS pos: 29-30. Pr: 0.4449	1	IPR006621(Nose resistant-to-fluoxetine protein, N-terminal)
	BSUD.22499.1.p1	Secreted	SignalP	SP	0.99974	CS pos: 17-18. Pr: 0.9775	0
	BSUD.22499.2.p1	Secreted	SignalP	SP	0.99974	CS pos: 17-18. Pr: 0.9775	0
	BSUD.22508.1.p1	Secreted	SignalP	SP	0.999215	CS pos: 20-21. Pr: 0.9616	0	IPR040384(Feeding circuit activating peptide precursor)
	BSUD.22508.2.p1	Secreted	SignalP	SP	0.999197	CS pos: 20-21. Pr: 0.9616	0	IPR040384(Feeding circuit activating peptide precursor)
	BSUD.22508.3.p1	Secreted	SignalP	SP	0.999197	CS pos: 20-21. Pr: 0.9616	0	IPR040384(Feeding circuit activating peptide precursor)
	BSUD.22508.4.p1	Secreted	SignalP	SP	0.999197	CS pos: 20-21. Pr: 0.9616	0	IPR040384(Feeding circuit activating peptide precursor)
	BSUD.22508.5.p1	Secreted	SignalP	SP	0.999197	CS pos: 20-21. Pr: 0.9616	0	IPR040384(Feeding circuit activating peptide precursor)
	BSUD.22522.1.p1	Secreted	SignalP	SP	0.999565	CS pos: 17-18. Pr: 0.9796	0
	BSUD.22523.1.p1	Secreted	SignalP	SP	0.999728	CS pos: 17-18. Pr: 0.9789	0
	BSUD.22523.2.p1	Secreted	SignalP	SP	0.999728	CS pos: 17-18. Pr: 0.9789	0
	BSUD.2253.1.p1	Secreted	SignalP	SP	0.999747	CS pos: 19-20. Pr: 0.9803	0	IPR000859(CUB domain); IPR035914(Spermadhesin, CUB domain superfamily)
	BSUD.22532.1.p1	Secreted	SignalP	SP	0.999763	CS pos: 25-26. Pr: 0.9571	0
	BSUD.22534.1.p1	Membrane	SignalP	SP	0.99974	CS pos: 24-25. Pr: 0.9807	1
	BSUD.22534.2.p1	Membrane	SignalP	SP	0.99974	CS pos: 24-25. Pr: 0.9807	1
	BSUD.22535.1.p1	Membrane	SignalP	SP	0.999686	CS pos: 28-29. Pr: 0.9778	1
	BSUD.22535.2.p1	Membrane	SignalP	SP	0.999686	CS pos: 28-29. Pr: 0.9778	1
	BSUD.22537.1.p1	Secreted	SignalP	SP	0.998919	CS pos: 30-31. Pr: 0.5679	0
	BSUD.22538.1.p1	Secreted	SignalP	SP	0.999798	CS pos: 19-20. Pr: 0.9852	0	IPR002557(Chitin binding domain); IPR036508(Chitin binding domain superfamily)
	BSUD.22538.2.p1	Secreted	SignalP	SP	0.999751	CS pos: 19-20. Pr: 0.9851	0	IPR002557(Chitin binding domain); IPR036508(Chitin binding domain superfamily)
	BSUD.22543.1.p1	Membrane	SignalP	SP	0.999718	CS pos: 26-27. Pr: 0.9732	1
	BSUD.22546.1.p1	Membrane	SignalP	SP	0.999715	CS pos: 23-24. Pr: 0.9761	1
	BSUD.22546.2.p1	Membrane	SignalP	SP	0.999715	CS pos: 23-24. Pr: 0.9761	1
	BSUD.22546.4.p1	Membrane	SignalP	SP	0.999715	CS pos: 23-24. Pr: 0.9761	1
	BSUD.22548.1.p1	Membrane	SignalP	SP	0.999699	CS pos: 17-18. Pr: 0.9818	1
	BSUD.22549.1.p1	Membrane	SignalP	SP	0.999512	CS pos: 35-36. Pr: 0.9717	1
	BSUD.22563.1.p1	Secreted	SignalP	SP	0.999566	CS pos: 22-23. Pr: 0.9711	0	IPR001283(Cysteine-rich secretory protein-related); IPR014044(CAP domain); IPR035940(CAP superfamily)
	BSUD.22571.1.p1	Membrane	SignalP	SP	0.99976	CS pos: 27-28. Pr: 0.9750	1
	BSUD.2258.1.p1	Secreted	SignalP	SP	1.00005	CS pos: 16-17. Pr: 0.9954	0	IPR004843(Calcineurin-like phosphoesterase domain, ApaH type); IPR008139(Saposin B type domain); IPR011001(Saposin-like); IPR011160(Sphingomyelin phosphodiesterase); IPR029052(Metallo-dependent phosphatase-like); IPR041805(Acid sphingomyelinase/endopolyphosphatase, metallophosphatase domain); IPR045473(Sphingomyelin phosphodiesterase, C-terminal domain)
	BSUD.2259.1.p1	Secreted	SignalP	SP	0.999706	CS pos: 23-24. Pr: 0.9800	0	IPR004843(Calcineurin-like phosphoesterase domain, ApaH type); IPR008139(Saposin B type domain); IPR011001(Saposin-like); IPR011160(Sphingomyelin phosphodiesterase); IPR029052(Metallo-dependent phosphatase-like); IPR041805(Acid sphingomyelinase/endopolyphosphatase, metallophosphatase domain); IPR045473(Sphingomyelin phosphodiesterase, C-terminal domain)
	BSUD.22600.1.p1	Secreted	SignalP	SP	0.99972	CS pos: 18-19. Pr: 0.9817	0	IPR001952(Alkaline phosphatase); IPR017850(Alkaline-phosphatase-like, core domain superfamily)
	BSUD.22606.1.p1	Secreted	SignalP	SP	0.999727	CS pos: 18-19. Pr: 0.9360	0	IPR009030(Growth factor receptor cysteine-rich domain superfamily)
	BSUD.22614.1.p1	Secreted	SignalP	SP	0.999602	CS pos: 16-17. Pr: 0.9766	0	IPR001952(Alkaline phosphatase); IPR017850(Alkaline-phosphatase-like, core domain superfamily)
	BSUD.22616.1.p1	Secreted	SignalP	SP	0.996496	CS pos: 20-21. Pr: 0.8481	0	IPR001952(Alkaline phosphatase); IPR017850(Alkaline-phosphatase-like, core domain superfamily)
	BSUD.22617.1.p1	Secreted	SignalP	SP	0.999623	CS pos: 17-18. Pr: 0.9780	0	IPR001952(Alkaline phosphatase); IPR017850(Alkaline-phosphatase-like, core domain superfamily)
	BSUD.22617.2.p1	Secreted	SignalP	SP	0.999623	CS pos: 17-18. Pr: 0.9780	0	IPR001952(Alkaline phosphatase); IPR017850(Alkaline-phosphatase-like, core domain superfamily)
	BSUD.22617.3.p1	Secreted	SignalP	SP	0.999623	CS pos: 17-18. Pr: 0.9780	0	IPR001952(Alkaline phosphatase); IPR017850(Alkaline-phosphatase-like, core domain superfamily)
	BSUD.22631.1.p1	Secreted	SignalP	SP	0.999784	CS pos: 22-23. Pr: 0.9708	0	IPR031424(Protein quiver); IPR045860(Snake toxin-like superfamily)
	BSUD.22665.1.p3	Secreted	SecretomeP	NA	0.969	NA	0
	BSUD.22696.1.p1	Secreted	SignalP	SP	0.999341	CS pos: 17-18. Pr: 0.5104	0	IPR006094(FAD linked oxidase, N-terminal); IPR010031(L-gulonolactone/D-arabinono-1,4-lactone oxidase); IPR016166(FAD-binding domain, PCMH-type); IPR016167(FAD-binding, type PCMH, subdomain 1); IPR016169(FAD-binding, type PCMH, subdomain 2); IPR036318(FAD-binding, type PCMH-like superfamily)
	BSUD.22704.1.p1	Secreted	SignalP	SP	0.976005	CS pos: 28-29. Pr: 0.5036	0
	BSUD.22704.2.p1	Secreted	SignalP	SP	0.976005	CS pos: 28-29. Pr: 0.5036	0
	BSUD.22704.4.p1	Secreted	SignalP	SP	0.976005	CS pos: 28-29. Pr: 0.5036	0
	BSUD.22707.1.p1	Secreted	SignalP	SP	0.999655	CS pos: 19-20. Pr: 0.9677	0
	BSUD.22707.2.p1	Secreted	SignalP	SP	0.999655	CS pos: 19-20. Pr: 0.9677	0
	BSUD.22707.3.p1	Secreted	SignalP	SP	0.999655	CS pos: 19-20. Pr: 0.9677	0
	BSUD.22708.1.p1	Secreted	SignalP	SP	0.986941	CS pos: 18-19. Pr: 0.5487	0
	BSUD.22708.2.p1	Secreted	SignalP	SP	0.986941	CS pos: 18-19. Pr: 0.5487	0
	BSUD.22713.1.p2	Secreted	SecretomeP	NA	0.951	NA	0
	BSUD.22732.1.p1	Secreted	SignalP	SP	0.999642	CS pos: 20-21. Pr: 0.9620	0	IPR002035(von Willebrand factor, type A); IPR036465(von Willebrand factor A-like domain superfamily)
	BSUD.22733.1.p1	Secreted	SignalP	SP	0.999698	CS pos: 17-18. Pr: 0.9781	0	IPR002035(von Willebrand factor, type A); IPR036465(von Willebrand factor A-like domain superfamily)
	BSUD.22734.1.p1	Secreted	SignalP	SP	0.99976	CS pos: 17-18. Pr: 0.9806	0	IPR002035(von Willebrand factor, type A); IPR036465(von Willebrand factor A-like domain superfamily)
	BSUD.22735.1.p1	Secreted	SignalP	SP	0.999612	CS pos: 17-18. Pr: 0.9740	0	IPR002035(von Willebrand factor, type A); IPR036465(von Willebrand factor A-like domain superfamily)
	BSUD.22736.1.p1	Secreted	SignalP	SP	0.999694	CS pos: 18-19. Pr: 0.9074	0	IPR002035(von Willebrand factor, type A); IPR036465(von Willebrand factor A-like domain superfamily)
	BSUD.22737.1.p1	Secreted	SignalP	SP	0.99924	CS pos: 18-19. Pr: 0.7756	0	IPR002035(von Willebrand factor, type A); IPR036465(von Willebrand factor A-like domain superfamily)
	BSUD.22737.2.p1	Secreted	SignalP	SP	0.999658	CS pos: 17-18. Pr: 0.9745	0	IPR002035(von Willebrand factor, type A); IPR036465(von Willebrand factor A-like domain superfamily)
	BSUD.22743.1.p1	Secreted	SignalP	SP	0.999693	CS pos: 19-20. Pr: 0.9744	0	IPR000757(Glycoside hydrolase family 16); IPR013320(Concanavalin A-like lectin/glucanase domain superfamily); IPR031756(Beta-1,3-glucan-binding protein, N-terminal); IPR043030(Beta-1,3-glucan-binding protein, N-terminal domain superfamily)
	BSUD.22743.2.p1	Secreted	SignalP	SP	0.999693	CS pos: 19-20. Pr: 0.9744	0	IPR000757(Glycoside hydrolase family 16); IPR013320(Concanavalin A-like lectin/glucanase domain superfamily); IPR031756(Beta-1,3-glucan-binding protein, N-terminal); IPR043030(Beta-1,3-glucan-binding protein, N-terminal domain superfamily)
	BSUD.22781.1.p1	Secreted	SignalP	SP	0.999671	CS pos: 17-18. Pr: 0.9664	0	IPR000889(Glutathione peroxidase); IPR036249(Thioredoxin-like superfamily)
	BSUD.22790.1.p1	Secreted	SignalP	SP	0.999756	CS pos: 22-23. Pr: 0.9821	0	IPR029230(Macin); IPR038456(Macin superfamily)
	BSUD.22792.1.p2	Secreted	SignalP	SP	0.999746	CS pos: 23-24. Pr: 0.9781	0	IPR029230(Macin); IPR038456(Macin superfamily)
	BSUD.22793.1.p1	Secreted	SignalP	SP	0.999597	CS pos: 23-24. Pr: 0.9659	0	IPR029230(Macin); IPR038456(Macin superfamily)
	BSUD.22794.1.p1	Secreted	SignalP	SP	0.99977	CS pos: 23-24. Pr: 0.9800	0	IPR029230(Macin); IPR038456(Macin superfamily)
	BSUD.22795.1.p1	Secreted	SignalP	SP	0.999749	CS pos: 20-21. Pr: 0.9811	0
	BSUD.22796.1.p1	Secreted	SignalP	SP	0.999783	CS pos: 23-24. Pr: 0.9633	0	IPR038456(Macin superfamily)
	BSUD.22798.1.p1	Secreted	SignalP	SP	0.999792	CS pos: 23-24. Pr: 0.9814	0	IPR029230(Macin); IPR038456(Macin superfamily)
	BSUD.22801.2.p1	Secreted	SignalP	SP	0.999754	CS pos: 23-24. Pr: 0.9779	0	IPR042979(von Willebrand factor C domain-containing protein 2-like)
	BSUD.22802.1.p1	Secreted	SignalP	SP	0.999704	CS pos: 16-17. Pr: 0.9629	0
	BSUD.22807.1.p1	Secreted	SignalP	SP	0.999629	CS pos: 19-20. Pr: 0.9633	0	IPR042979(von Willebrand factor C domain-containing protein 2-like)
	BSUD.22808.1.p1	Secreted	SignalP	SP	0.999559	CS pos: 20-21. Pr: 0.9466	0
	BSUD.22809.1.p1	Secreted	SignalP	SP	0.99975	CS pos: 21-22. Pr: 0.9772	0	IPR042979(von Willebrand factor C domain-containing protein 2-like)
	BSUD.22811.1.p1	Secreted	SignalP	SP	0.999766	CS pos: 22-23. Pr: 0.9803	0
	BSUD.22841.1.p1	Secreted	SignalP	SP	0.999774	CS pos: 20-21. Pr: 0.9761	0	IPR002557(Chitin binding domain); IPR036508(Chitin binding domain superfamily)
	BSUD.22876.1.p1	Membrane	SignalP	SP	0.999742	CS pos: 20-21. Pr: 0.9729	7	IPR000337(GPCR, family 3); IPR001828(Receptor, ligand binding region); IPR017978(GPCR family 3, C-terminal); IPR028082(Periplasmic binding protein-like I)
	BSUD.22876.2.p1	Membrane	SignalP	SP	0.999743	CS pos: 20-21. Pr: 0.9729	7	IPR000337(GPCR, family 3); IPR001828(Receptor, ligand binding region); IPR017978(GPCR family 3, C-terminal); IPR028082(Periplasmic binding protein-like I)
	BSUD.22901.1.p1	Membrane	SignalP	SP	0.999682	CS pos: 24-25. Pr: 0.9734	2
	BSUD.22910.1.p1	Membrane	SignalP	SP	0.999706	CS pos: 19-20. Pr: 0.9773	1	IPR042492(Pituitary tumor-transforming gene 1 protein-interacting protein)
	BSUD.22915.1.p1	Secreted	SignalP	SP	0.999734	CS pos: 25-26. Pr: 0.8683	0
	BSUD.22915.2.p1	Secreted	SignalP	SP	0.99974	CS pos: 25-26. Pr: 0.9072	0
	BSUD.22916.1.p1	Secreted	SignalP	SP	0.999787	CS pos: 20-21. Pr: 0.9652	0
	BSUD.22918.1.p1	Membrane	SignalP	SP	0.999745	CS pos: 19-20. Pr: 0.9770	1	IPR000152(EGF-type aspartate/asparagine hydroxylation site); IPR000742(EGF-like domain); IPR001881(EGF-like calcium-binding domain); IPR002049(Laminin-type EGF domain); IPR003598(Immunoglobulin subtype 2); IPR003599(Immunoglobulin subtype); IPR007110(Immunoglobulin-like domain); IPR009030(Growth factor receptor cysteine-rich domain superfamily); IPR013783(Immunoglobulin-like fold); IPR018097(EGF-like calcium-binding, conserved site); IPR036179(Immunoglobulin-like domain superfamily)
	BSUD.22918.2.p1	Membrane	SignalP	SP	0.999745	CS pos: 19-20. Pr: 0.9770	1	IPR000152(EGF-type aspartate/asparagine hydroxylation site); IPR000742(EGF-like domain); IPR001881(EGF-like calcium-binding domain); IPR002049(Laminin-type EGF domain); IPR003598(Immunoglobulin subtype 2); IPR003599(Immunoglobulin subtype); IPR007110(Immunoglobulin-like domain); IPR009030(Growth factor receptor cysteine-rich domain superfamily); IPR013783(Immunoglobulin-like fold); IPR018097(EGF-like calcium-binding, conserved site); IPR036179(Immunoglobulin-like domain superfamily)
	BSUD.22936.1.p1	Secreted	SignalP	SP	0.999677	CS pos: 17-18. Pr: 0.9185	0
	BSUD.22937.1.p1	Secreted	SignalP	SP	0.999761	CS pos: 23-24. Pr: 0.7517	0	IPR001304(C-type lectin-like); IPR016186(C-type lectin-like/link domain superfamily); IPR016187(C-type lectin fold)
	BSUD.22950.1.p1	Membrane	SignalP	SP	0.999727	CS pos: 27-28. Pr: 0.9321	1
	BSUD.22950.2.p1	Membrane	SignalP	SP	0.999727	CS pos: 27-28. Pr: 0.9321	1
	BSUD.22951.2.p1	Membrane	SignalP	SP	0.996933	CS pos: 30-31. Pr: 0.6751	1	IPR000922(D-galactoside/L-rhamnose binding SUEL lectin domain); IPR043159(D-galactoside/L-rhamnose binding SUEL lectin domain superfamily)
	BSUD.22955.1.p1	Secreted	SignalP	SP	0.999811	CS pos: 19-20. Pr: 0.9649	0	IPR004094(Antistasin-like domain); IPR008197(WAP-type 'four-disulfide core' domain); IPR036645(Elafin-like superfamily)
	BSUD.22955.2.p1	Secreted	SignalP	SP	0.999811	CS pos: 19-20. Pr: 0.9649	0	IPR004094(Antistasin-like domain); IPR008197(WAP-type 'four-disulfide core' domain); IPR036645(Elafin-like superfamily)
	BSUD.22977.1.p1	Secreted	SignalP	SP	0.999715	CS pos: 17-18. Pr: 0.9802	0	IPR016187(C-type lectin fold)
	BSUD.22979.1.p1	Membrane	SignalP	SP	0.999605	CS pos: 30-31. Pr: 0.5826	1	IPR000242(Tyrosine-specific protein phosphatase, PTPase domain); IPR000387(Tyrosine-specific protein phosphatases domain); IPR003595(Protein-tyrosine phosphatase, catalytic); IPR003961(Fibronectin type III); IPR013783(Immunoglobulin-like fold); IPR016130(Protein-tyrosine phosphatase, active site); IPR028855(Receptor-type tyrosine-protein phosphatase H); IPR029021(Protein-tyrosine phosphatase-like); IPR036116(Fibronectin type III superfamily)
	BSUD.22979.2.p1	Membrane	SignalP	SP	0.999598	CS pos: 30-31. Pr: 0.5826	1	IPR000242(Tyrosine-specific protein phosphatase, PTPase domain); IPR000387(Tyrosine-specific protein phosphatases domain); IPR003595(Protein-tyrosine phosphatase, catalytic); IPR003961(Fibronectin type III); IPR013783(Immunoglobulin-like fold); IPR016130(Protein-tyrosine phosphatase, active site); IPR028855(Receptor-type tyrosine-protein phosphatase H); IPR029021(Protein-tyrosine phosphatase-like); IPR036116(Fibronectin type III superfamily)
	BSUD.22984.1.p1	Secreted	SignalP	SP	0.999228	CS pos: 25-26. Pr: 0.9623	0
	BSUD.22987.1.p1	Membrane	SignalP	SP	0.999782	CS pos: 17-18. Pr: 0.9720	1
	BSUD.22987.2.p1	Membrane	SignalP	SP	0.999782	CS pos: 17-18. Pr: 0.9720	1
	BSUD.22989.1.p1	Membrane	SignalP	SP	0.992543	CS pos: 21-22. Pr: 0.9252	1	IPR007110(Immunoglobulin-like domain); IPR036179(Immunoglobulin-like domain superfamily)
	BSUD.22989.2.p1	Membrane	SignalP	SP	0.992543	CS pos: 21-22. Pr: 0.9252	1	IPR007110(Immunoglobulin-like domain); IPR036179(Immunoglobulin-like domain superfamily)
	BSUD.22991.1.p1	Membrane	SignalP	SP	0.999263	CS pos: 31-32. Pr: 0.9454	1
	BSUD.22991.2.p1	Membrane	SignalP	SP	0.999703	CS pos: 20-21. Pr: 0.9693	1
	BSUD.22992.1.p1	Secreted	SignalP	SP	0.999775	CS pos: 26-27. Pr: 0.9801	0
	BSUD.22992.2.p1	Secreted	SignalP	SP	0.999775	CS pos: 26-27. Pr: 0.9801	0
	BSUD.22995.1.p1	Secreted	SignalP	SP	0.999784	CS pos: 21-22. Pr: 0.9761	0	IPR001304(C-type lectin-like); IPR016186(C-type lectin-like/link domain superfamily); IPR016187(C-type lectin fold); IPR018378(C-type lectin, conserved site)
	BSUD.22996.1.p1	Secreted	SignalP	SP	0.998066	CS pos: 24-25. Pr: 0.9561	0	IPR001304(C-type lectin-like); IPR016186(C-type lectin-like/link domain superfamily); IPR016187(C-type lectin fold); IPR018378(C-type lectin, conserved site)
	BSUD.22997.3.p1	Secreted	SignalP	SP	0.999774	CS pos: 21-22. Pr: 0.9746	0	IPR001304(C-type lectin-like); IPR016186(C-type lectin-like/link domain superfamily); IPR016187(C-type lectin fold)
	BSUD.22998.1.p1	Secreted	SignalP	SP	0.99971	CS pos: 21-22. Pr: 0.9680	0	IPR001304(C-type lectin-like); IPR016186(C-type lectin-like/link domain superfamily); IPR016187(C-type lectin fold)
	BSUD.23006.1.p1	Secreted	SignalP	SP	0.99919	CS pos: 26-27. Pr: 0.9558	0	IPR000587(Creatinase, N-terminal); IPR000994(Peptidase M24); IPR029149(Creatinase/Aminopeptidase P/Spt16, N-terminal); IPR032416(Peptidase M24, C-terminal domain); IPR033740(Aminopeptidase P); IPR036005(Creatinase/aminopeptidase-like)
	BSUD.2301.1.p1	Secreted	SignalP	SP	0.999778	CS pos: 20-21. Pr: 0.9794	0	IPR001087(GDSL lipase/esterase); IPR008265(Lipase, GDSL, active site); IPR035547(Phospholipase B); IPR036514(SGNH hydrolase superfamily); IPR038885(Phospholipase B1, membrane-associated)
	BSUD.23012.1.p1	Secreted	SignalP	SP	0.998517	CS pos: 16-17. Pr: 0.9719	0	IPR000169(Cysteine peptidase, cysteine active site); IPR000668(Peptidase C1A, papain C-terminal); IPR013201(Cathepsin propeptide inhibitor domain (I29)); IPR025660(Cysteine peptidase, histidine active site); IPR025661(Cysteine peptidase, asparagine active site); IPR038765(Papain-like cysteine peptidase superfamily); IPR039417(Papain-like cysteine endopeptidase)
	BSUD.23012.2.p1	Secreted	SignalP	SP	0.998509	CS pos: 16-17. Pr: 0.9719	0	IPR000169(Cysteine peptidase, cysteine active site); IPR000668(Peptidase C1A, papain C-terminal); IPR013201(Cathepsin propeptide inhibitor domain (I29)); IPR025660(Cysteine peptidase, histidine active site); IPR025661(Cysteine peptidase, asparagine active site); IPR038765(Papain-like cysteine peptidase superfamily); IPR039417(Papain-like cysteine endopeptidase)
	BSUD.23012.3.p1	Secreted	SignalP	SP	0.998517	CS pos: 16-17. Pr: 0.9719	0	IPR000169(Cysteine peptidase, cysteine active site); IPR000668(Peptidase C1A, papain C-terminal); IPR013201(Cathepsin propeptide inhibitor domain (I29)); IPR025660(Cysteine peptidase, histidine active site); IPR025661(Cysteine peptidase, asparagine active site); IPR038765(Papain-like cysteine peptidase superfamily); IPR039417(Papain-like cysteine endopeptidase)
	BSUD.23014.1.p1	Secreted	SignalP	SP	0.999685	CS pos: 20-21. Pr: 0.9728	0	IPR000587(Creatinase, N-terminal); IPR000994(Peptidase M24); IPR029149(Creatinase/Aminopeptidase P/Spt16, N-terminal); IPR032416(Peptidase M24, C-terminal domain); IPR033740(Aminopeptidase P); IPR036005(Creatinase/aminopeptidase-like)
	BSUD.23014.2.p1	Secreted	SignalP	SP	0.999709	CS pos: 20-21. Pr: 0.9731	0	IPR000587(Creatinase, N-terminal); IPR000994(Peptidase M24); IPR029149(Creatinase/Aminopeptidase P/Spt16, N-terminal); IPR032416(Peptidase M24, C-terminal domain); IPR033740(Aminopeptidase P); IPR036005(Creatinase/aminopeptidase-like)
	BSUD.23027.1.p1	Membrane	SignalP	SP	0.999809	CS pos: 28-29. Pr: 0.9738	1	IPR003599(Immunoglobulin subtype); IPR013783(Immunoglobulin-like fold); IPR036179(Immunoglobulin-like domain superfamily)
	BSUD.23027.2.p1	Membrane	SignalP	SP	0.999809	CS pos: 28-29. Pr: 0.9738	1	IPR003599(Immunoglobulin subtype); IPR013783(Immunoglobulin-like fold); IPR036179(Immunoglobulin-like domain superfamily)
	BSUD.23030.1.p1	Secreted	SignalP	SP	0.999598	CS pos: 32-33. Pr: 0.9633	0	IPR001611(Leucine-rich repeat); IPR003591(Leucine-rich repeat, typical subtype); IPR032675(Leucine-rich repeat domain superfamily); IPR043326(Slitrk family)
	BSUD.23035.2.p1	Secreted	SignalP	SP	0.999222	CS pos: 20-21. Pr: 0.9592	0	IPR007110(Immunoglobulin-like domain); IPR013783(Immunoglobulin-like fold); IPR036179(Immunoglobulin-like domain superfamily)
	BSUD.23037.1.p1	Secreted	SignalP	SP	0.999745	CS pos: 21-22. Pr: 0.9196	0	IPR004269(Folate receptor); IPR018143(Folate receptor-like)
	BSUD.23037.2.p1	Secreted	SignalP	SP	0.999745	CS pos: 21-22. Pr: 0.9196	0	IPR004269(Folate receptor); IPR018143(Folate receptor-like)
	BSUD.23039.2.p1	Secreted	SignalP	SP	0.999708	CS pos: 19-20. Pr: 0.9672	0	IPR000111(Glycoside hydrolase family 27/36, conserved site); IPR002241(Glycoside hydrolase, family 27); IPR013780(Glycosyl hydrolase, all-beta); IPR013785(Aldolase-type TIM barrel); IPR017853(Glycoside hydrolase superfamily); IPR035373(Alpha galactosidase A, C-terminal beta-sandwich domain)
	BSUD.23040.1.p1	Secreted	SignalP	SP	0.999821	CS pos: 19-20. Pr: 0.9785	0	IPR000111(Glycoside hydrolase family 27/36, conserved site); IPR002241(Glycoside hydrolase, family 27); IPR013780(Glycosyl hydrolase, all-beta); IPR013785(Aldolase-type TIM barrel); IPR017853(Glycoside hydrolase superfamily); IPR035373(Alpha galactosidase A, C-terminal beta-sandwich domain)
	BSUD.23040.2.p1	Secreted	SignalP	SP	0.999821	CS pos: 19-20. Pr: 0.9785	0	IPR000111(Glycoside hydrolase family 27/36, conserved site); IPR002241(Glycoside hydrolase, family 27); IPR013780(Glycosyl hydrolase, all-beta); IPR013785(Aldolase-type TIM barrel); IPR017853(Glycoside hydrolase superfamily); IPR035373(Alpha galactosidase A, C-terminal beta-sandwich domain)
	BSUD.23040.3.p1	Secreted	SignalP	SP	0.999821	CS pos: 19-20. Pr: 0.9785	0	IPR000111(Glycoside hydrolase family 27/36, conserved site); IPR002241(Glycoside hydrolase, family 27); IPR013780(Glycosyl hydrolase, all-beta); IPR013785(Aldolase-type TIM barrel); IPR017853(Glycoside hydrolase superfamily); IPR035373(Alpha galactosidase A, C-terminal beta-sandwich domain)
	BSUD.23042.1.p1	Secreted	SignalP	SP	0.999775	CS pos: 18-19. Pr: 0.9676	0	IPR026645(Dermatopontin family)
	BSUD.23045.1.p1	Secreted	SignalP	SP	0.999725	CS pos: 18-19. Pr: 0.9734	0
	BSUD.23046.1.p1	Secreted	SignalP	SP	0.999776	CS pos: 18-19. Pr: 0.9733	0
	BSUD.23047.1.p1	Secreted	SignalP	SP	0.999772	CS pos: 18-19. Pr: 0.9786	0
	BSUD.23048.1.p1	Secreted	SignalP	SP	0.999782	CS pos: 18-19. Pr: 0.9811	0
	BSUD.23049.1.p1	Secreted	SignalP	SP	0.999768	CS pos: 19-20. Pr: 0.9805	0
	BSUD.23049.2.p1	Secreted	SignalP	SP	0.999768	CS pos: 19-20. Pr: 0.9805	0
	BSUD.23050.1.p1	Secreted	SignalP	SP	0.999824	CS pos: 18-19. Pr: 0.9803	0
	BSUD.23055.1.p1	Membrane	SignalP	SP	0.999699	CS pos: 16-17. Pr: 0.9801	1	IPR007110(Immunoglobulin-like domain); IPR013783(Immunoglobulin-like fold); IPR036179(Immunoglobulin-like domain superfamily)
	BSUD.23064.1.p1	Membrane	SignalP	SP	0.999141	CS pos: 18-19. Pr: 0.9770	3	IPR002289(Gamma-aminobutyric-acid A receptor, beta subunit); IPR006028(Gamma-aminobutyric acid A receptor/Glycine receptor alpha); IPR006029(Neurotransmitter-gated ion-channel transmembrane domain); IPR006201(Neurotransmitter-gated ion-channel); IPR006202(Neurotransmitter-gated ion-channel ligand-binding domain); IPR018000(Neurotransmitter-gated ion-channel, conserved site); IPR036719(Neurotransmitter-gated ion-channel transmembrane domain superfamily); IPR036734(Neurotransmitter-gated ion-channel ligand-binding domain superfamily); IPR038050(Neuronal acetylcholine receptor)
	BSUD.23066.1.p1	Membrane	SignalP	SP	0.999625	CS pos: 24-25. Pr: 0.9809	1
	BSUD.23083.1.p1	Membrane	SignalP	SP	0.999706	CS pos: 22-23. Pr: 0.9655	1	IPR002126(Cadherin-like); IPR013164(Cadherin, N-terminal); IPR015919(Cadherin-like superfamily); IPR020894(Cadherin conserved site)
	BSUD.23086.1.p1	Membrane	SignalP	SP	0.989225	CS pos: 27-28. Pr: 0.9490	1	IPR000719(Protein kinase domain); IPR001245(Serine-threonine/tyrosine-protein kinase, catalytic domain); IPR003598(Immunoglobulin subtype 2); IPR003599(Immunoglobulin subtype); IPR007110(Immunoglobulin-like domain); IPR008266(Tyrosine-protein kinase, active site); IPR011009(Protein kinase-like domain superfamily); IPR013783(Immunoglobulin-like fold); IPR017441(Protein kinase, ATP binding site); IPR020635(Tyrosine-protein kinase, catalytic domain); IPR036179(Immunoglobulin-like domain superfamily)
	BSUD.23102.1.p1	Membrane	SignalP	SP	0.999598	CS pos: 30-31. Pr: 0.9677	1	IPR000483(Cysteine-rich flanking region, C-terminal); IPR001611(Leucine-rich repeat); IPR003591(Leucine-rich repeat, typical subtype); IPR003598(Immunoglobulin subtype 2); IPR003599(Immunoglobulin subtype); IPR007110(Immunoglobulin-like domain); IPR013783(Immunoglobulin-like fold); IPR032675(Leucine-rich repeat domain superfamily); IPR036179(Immunoglobulin-like domain superfamily)
	BSUD.23102.2.p1	Secreted	SignalP	SP	0.999598	CS pos: 30-31. Pr: 0.9677	0	IPR000483(Cysteine-rich flanking region, C-terminal); IPR001611(Leucine-rich repeat); IPR003591(Leucine-rich repeat, typical subtype); IPR007110(Immunoglobulin-like domain); IPR013783(Immunoglobulin-like fold); IPR032675(Leucine-rich repeat domain superfamily); IPR036179(Immunoglobulin-like domain superfamily)
	BSUD.23102.3.p1	Membrane	SignalP	SP	0.999598	CS pos: 30-31. Pr: 0.9677	1	IPR000483(Cysteine-rich flanking region, C-terminal); IPR001611(Leucine-rich repeat); IPR003591(Leucine-rich repeat, typical subtype); IPR003598(Immunoglobulin subtype 2); IPR003599(Immunoglobulin subtype); IPR007110(Immunoglobulin-like domain); IPR013783(Immunoglobulin-like fold); IPR032675(Leucine-rich repeat domain superfamily); IPR036179(Immunoglobulin-like domain superfamily)
	BSUD.23102.4.p1	Membrane	SignalP	SP	0.9996	CS pos: 30-31. Pr: 0.9677	1	IPR000483(Cysteine-rich flanking region, C-terminal); IPR001611(Leucine-rich repeat); IPR003591(Leucine-rich repeat, typical subtype); IPR003598(Immunoglobulin subtype 2); IPR003599(Immunoglobulin subtype); IPR007110(Immunoglobulin-like domain); IPR013783(Immunoglobulin-like fold); IPR032675(Leucine-rich repeat domain superfamily); IPR036179(Immunoglobulin-like domain superfamily)
	BSUD.23103.1.p1	Secreted	SignalP	SP	0.995118	CS pos: 29-30. Pr: 0.9205	0	IPR026321(Coiled-coil domain-containing protein 134)
	BSUD.23108.1.p1	Secreted	SignalP	SP	0.999759	CS pos: 20-21. Pr: 0.9781	0	IPR001223(Glycoside hydrolase family 18, catalytic domain); IPR001579(Glycosyl hydrolases family 18 (GH18) active site); IPR011583(Chitinase II); IPR017853(Glycoside hydrolase superfamily); IPR029070(Chitinase insertion domain superfamily)
	BSUD.23108.2.p1	Secreted	SignalP	SP	0.999759	CS pos: 20-21. Pr: 0.9781	0	IPR001223(Glycoside hydrolase family 18, catalytic domain); IPR001579(Glycosyl hydrolases family 18 (GH18) active site); IPR011583(Chitinase II); IPR017853(Glycoside hydrolase superfamily); IPR029070(Chitinase insertion domain superfamily)
	BSUD.23139.1.p1	Secreted	SignalP	SP	0.999761	CS pos: 20-21. Pr: 0.9804	0	IPR008758(Peptidase S28); IPR029058(Alpha/Beta hydrolase fold); IPR042269(Serine carboxypeptidase S28, SKS domain)
	BSUD.23139.2.p1	Secreted	SignalP	SP	0.999761	CS pos: 20-21. Pr: 0.9804	0	IPR008758(Peptidase S28); IPR029058(Alpha/Beta hydrolase fold); IPR042269(Serine carboxypeptidase S28, SKS domain)
	BSUD.23153.1.p1	Secreted	SignalP	SP	0.99978	CS pos: 19-20. Pr: 0.9771	0
	BSUD.23153.2.p1	Secreted	SignalP	SP	0.99978	CS pos: 19-20. Pr: 0.9771	0
	BSUD.23163.1.p1	Secreted	SignalP	SP	0.99967	CS pos: 22-23. Pr: 0.9786	0	IPR003172(MD-2-related lipid-recognition domain); IPR028996(Ganglioside GM2 activator); IPR036846(GM2-AP, lipid-recognition domain superfamily)
	BSUD.23163.2.p1	Secreted	SignalP	SP	0.99967	CS pos: 22-23. Pr: 0.9786	0	IPR003172(MD-2-related lipid-recognition domain); IPR028996(Ganglioside GM2 activator); IPR036846(GM2-AP, lipid-recognition domain superfamily)
	BSUD.23164.1.p1	Secreted	SignalP	SP	0.999704	CS pos: 16-17. Pr: 0.9776	0	IPR001599(Alpha-2-macroglobulin); IPR002890(Macroglobulin domain); IPR008930(Terpenoid cyclases/protein prenyltransferase alpha-alpha toroid); IPR009048(Alpha-macroglobulin, receptor-binding); IPR011625(Alpha-2-macroglobulin, bait region domain); IPR011626(Alpha-macroglobulin-like, TED domain); IPR013783(Immunoglobulin-like fold); IPR014756(Immunoglobulin E-set); IPR036595(Alpha-macroglobulin, receptor-binding domain superfamily); IPR041555(Macroglobulin domain MG3); IPR041813(Alpha-2-macroglobulin, TED domain)
	BSUD.23164.3.p1	Secreted	SignalP	SP	0.999704	CS pos: 16-17. Pr: 0.9776	0	IPR001599(Alpha-2-macroglobulin); IPR002890(Macroglobulin domain); IPR008930(Terpenoid cyclases/protein prenyltransferase alpha-alpha toroid); IPR009048(Alpha-macroglobulin, receptor-binding); IPR011625(Alpha-2-macroglobulin, bait region domain); IPR011626(Alpha-macroglobulin-like, TED domain); IPR013783(Immunoglobulin-like fold); IPR014756(Immunoglobulin E-set); IPR036595(Alpha-macroglobulin, receptor-binding domain superfamily); IPR041555(Macroglobulin domain MG3); IPR041813(Alpha-2-macroglobulin, TED domain)
	BSUD.23170.1.p1	Secreted	SignalP	SP	0.999773	CS pos: 21-22. Pr: 0.9794	0	IPR000868(Isochorismatase-like); IPR036380(Isochorismatase-like superfamily)
	BSUD.23170.2.p1	Secreted	SignalP	SP	0.999773	CS pos: 21-22. Pr: 0.9794	0	IPR000868(Isochorismatase-like); IPR036380(Isochorismatase-like superfamily)
	BSUD.23170.3.p1	Secreted	SignalP	SP	0.999393	CS pos: 30-31. Pr: 0.9714	0	IPR000868(Isochorismatase-like); IPR036380(Isochorismatase-like superfamily)
	BSUD.23183.1.p1	Secreted	SignalP	SP	0.999797	CS pos: 21-22. Pr: 0.9753	0
	BSUD.23184.1.p1	Secreted	SignalP	SP	0.99976	CS pos: 19-20. Pr: 0.9765	0	IPR002181(Fibrinogen, alpha/beta/gamma chain, C-terminal globular domain); IPR013783(Immunoglobulin-like fold); IPR014716(Fibrinogen, alpha/beta/gamma chain, C-terminal globular, subdomain 1); IPR020837(Fibrinogen, conserved site); IPR036056(Fibrinogen-like, C-terminal)
	BSUD.23185.1.p1	Secreted	SignalP	SP	0.999681	CS pos: 22-23. Pr: 0.9663	0
	BSUD.23185.2.p1	Secreted	SignalP	SP	0.999562	CS pos: 26-27. Pr: 0.9362	0
	BSUD.2319.1.p1	Secreted	SignalP	SP	0.999714	CS pos: 19-20. Pr: 0.4835	0	IPR001304(C-type lectin-like); IPR016186(C-type lectin-like/link domain superfamily); IPR016187(C-type lectin fold)
	BSUD.2319.2.p1	Secreted	SignalP	SP	0.999714	CS pos: 19-20. Pr: 0.4835	0	IPR001304(C-type lectin-like); IPR016186(C-type lectin-like/link domain superfamily); IPR016187(C-type lectin fold)
	BSUD.23193.1.p1	Secreted	SignalP	SP	0.999788	CS pos: 26-27. Pr: 0.9360	0	IPR000033(LDLR class B repeat); IPR000152(EGF-type aspartate/asparagine hydroxylation site); IPR000742(EGF-like domain); IPR001881(EGF-like calcium-binding domain); IPR003886(NIDO domain); IPR006605(G2 nidogen/fibulin G2F); IPR009017(Green fluorescent protein); IPR009030(Growth factor receptor cysteine-rich domain superfamily); IPR011042(Six-bladed beta-propeller, TolB-like); IPR018097(EGF-like calcium-binding, conserved site); IPR024731(EGF domain); IPR026823(Complement Clr-like EGF domain)
	BSUD.23194.1.p1	Secreted	SignalP	SP	0.999726	CS pos: 16-17. Pr: 0.9857	0	IPR001254(Serine proteases, trypsin domain); IPR001314(Peptidase S1A, chymotrypsin family); IPR009003(Peptidase S1, PA clan); IPR018114(Serine proteases, trypsin family, histidine active site); IPR033116(Serine proteases, trypsin family, serine active site); IPR043504(Peptidase S1, PA clan, chymotrypsin-like fold)
	BSUD.23194.3.p1	Secreted	SignalP	SP	0.999751	CS pos: 19-20. Pr: 0.9857	0	IPR001254(Serine proteases, trypsin domain); IPR001314(Peptidase S1A, chymotrypsin family); IPR009003(Peptidase S1, PA clan); IPR018114(Serine proteases, trypsin family, histidine active site); IPR033116(Serine proteases, trypsin family, serine active site); IPR043504(Peptidase S1, PA clan, chymotrypsin-like fold)
	BSUD.23195.1.p1	Secreted	SignalP	SP	0.999685	CS pos: 16-17. Pr: 0.9819	0	IPR001254(Serine proteases, trypsin domain); IPR001314(Peptidase S1A, chymotrypsin family); IPR009003(Peptidase S1, PA clan); IPR018114(Serine proteases, trypsin family, histidine active site); IPR043504(Peptidase S1, PA clan, chymotrypsin-like fold)
	BSUD.23196.1.p1	Secreted	SignalP	SP	0.999611	CS pos: 30-31. Pr: 0.7259	0	IPR001254(Serine proteases, trypsin domain); IPR001314(Peptidase S1A, chymotrypsin family); IPR009003(Peptidase S1, PA clan); IPR018114(Serine proteases, trypsin family, histidine active site); IPR033116(Serine proteases, trypsin family, serine active site); IPR043504(Peptidase S1, PA clan, chymotrypsin-like fold)
	BSUD.23198.1.p1	Secreted	SignalP	SP	0.999798	CS pos: 22-23. Pr: 0.9572	0	IPR001254(Serine proteases, trypsin domain); IPR009003(Peptidase S1, PA clan); IPR043504(Peptidase S1, PA clan, chymotrypsin-like fold)
	BSUD.23199.1.p1	Secreted	SignalP	SP	0.999697	CS pos: 22-23. Pr: 0.9540	0	IPR001254(Serine proteases, trypsin domain); IPR009003(Peptidase S1, PA clan); IPR043504(Peptidase S1, PA clan, chymotrypsin-like fold)
	BSUD.23199.2.p1	Secreted	SignalP	SP	0.999589	CS pos: 27-28. Pr: 0.9592	0	IPR001254(Serine proteases, trypsin domain); IPR009003(Peptidase S1, PA clan); IPR043504(Peptidase S1, PA clan, chymotrypsin-like fold)
	BSUD.23199.3.p1	Secreted	SignalP	SP	0.999786	CS pos: 21-22. Pr: 0.9743	0	IPR001254(Serine proteases, trypsin domain); IPR009003(Peptidase S1, PA clan); IPR043504(Peptidase S1, PA clan, chymotrypsin-like fold)
	BSUD.23200.1.p1	Secreted	SignalP	SP	0.99979	CS pos: 16-17. Pr: 0.9752	0	IPR001254(Serine proteases, trypsin domain); IPR009003(Peptidase S1, PA clan); IPR043504(Peptidase S1, PA clan, chymotrypsin-like fold)
	BSUD.23202.1.p1	Secreted	SignalP	SP	0.999741	CS pos: 16-17. Pr: 0.9785	0	IPR001254(Serine proteases, trypsin domain); IPR009003(Peptidase S1, PA clan); IPR043504(Peptidase S1, PA clan, chymotrypsin-like fold)
	BSUD.23203.1.p1	Secreted	SignalP	SP	0.99976	CS pos: 24-25. Pr: 0.9807	0	IPR002018(Carboxylesterase, type B); IPR019826(Carboxylesterase type B, active site); IPR029058(Alpha/Beta hydrolase fold)
	BSUD.23203.2.p1	Secreted	SignalP	SP	0.999749	CS pos: 24-25. Pr: 0.9807	0	IPR002018(Carboxylesterase, type B); IPR019826(Carboxylesterase type B, active site); IPR029058(Alpha/Beta hydrolase fold)
	BSUD.23203.3.p1	Secreted	SignalP	SP	0.99976	CS pos: 24-25. Pr: 0.9807	0	IPR002018(Carboxylesterase, type B); IPR019826(Carboxylesterase type B, active site); IPR029058(Alpha/Beta hydrolase fold)
	BSUD.23206.1.p1	Secreted	SignalP	SP	0.999763	CS pos: 21-22. Pr: 0.9768	0	IPR002018(Carboxylesterase, type B); IPR019826(Carboxylesterase type B, active site); IPR029058(Alpha/Beta hydrolase fold)
	BSUD.23208.1.p1	Secreted	SignalP	SP	0.999716	CS pos: 18-19. Pr: 0.9827	0	IPR002018(Carboxylesterase, type B); IPR019826(Carboxylesterase type B, active site); IPR029058(Alpha/Beta hydrolase fold)
	BSUD.2322.1.p1	Mitochondrial Cytoplasmatic	TargetP	mTP	0.997524	CS pos: 21-22. HRF-IQ. Pr: 0.1827	0	IPR013740(Redoxin); IPR013766(Thioredoxin domain); IPR036249(Thioredoxin-like superfamily); IPR037944(Peroxiredoxin-5-like)
	BSUD.2322.2.p1	Mitochondrial Cytoplasmatic	TargetP	mTP	0.9981	CS pos: 21-22. HRF-IQ. Pr: 0.2603	0	IPR013740(Redoxin); IPR036249(Thioredoxin-like superfamily); IPR037944(Peroxiredoxin-5-like)
	BSUD.23229.1.p1	Secreted	SignalP	SP	1.00001	CS pos: 23-24. Pr: 0.9879	0	IPR000834(Peptidase M14, carboxypeptidase A)
	BSUD.23245.1.p1	Secreted	SignalP	SP	0.999643	CS pos: 18-19. Pr: 0.9744	0
	BSUD.23245.2.p1	Secreted	SignalP	SP	0.999643	CS pos: 18-19. Pr: 0.9744	0
	BSUD.23245.3.p1	Secreted	SignalP	SP	0.999643	CS pos: 18-19. Pr: 0.9744	0
	BSUD.23246.1.p1	Membrane	SignalP	SP	0.999693	CS pos: 26-27. Pr: 0.9697	1
	BSUD.23246.2.p1	Membrane	SignalP	SP	0.999694	CS pos: 26-27. Pr: 0.9697	1
	BSUD.23246.3.p1	Membrane	SignalP	SP	0.999694	CS pos: 26-27. Pr: 0.9697	1
	BSUD.23246.4.p1	Membrane	SignalP	SP	0.999694	CS pos: 26-27. Pr: 0.9697	1
	BSUD.23251.2.p1	Secreted	SignalP	SP	0.999769	CS pos: 21-22. Pr: 0.9745	0
	BSUD.23252.10.p1	Membrane	SignalP	SP	0.999774	CS pos: 26-27. Pr: 0.9793	1
	BSUD.23252.1.p1	Membrane	SignalP	SP	0.999774	CS pos: 26-27. Pr: 0.9793	1
	BSUD.23252.2.p1	Membrane	SignalP	SP	0.999774	CS pos: 26-27. Pr: 0.9793	1
	BSUD.23252.3.p1	Membrane	SignalP	SP	0.999774	CS pos: 26-27. Pr: 0.9793	1
	BSUD.23252.4.p1	Membrane	SignalP	SP	0.999777	CS pos: 26-27. Pr: 0.9793	1
	BSUD.23252.5.p1	Membrane	SignalP	SP	0.999774	CS pos: 26-27. Pr: 0.9793	1
	BSUD.23252.6.p1	Membrane	SignalP	SP	0.999774	CS pos: 26-27. Pr: 0.9793	1
	BSUD.23252.7.p1	Membrane	SignalP	SP	0.999774	CS pos: 26-27. Pr: 0.9793	1
	BSUD.23252.8.p1	Membrane	SignalP	SP	0.999774	CS pos: 26-27. Pr: 0.9793	1
	BSUD.23252.9.p1	Membrane	SignalP	SP	0.999774	CS pos: 26-27. Pr: 0.9793	1
	BSUD.23253.1.p1	Membrane	SignalP	SP	0.999616	CS pos: 20-21. Pr: 0.9733	1
	BSUD.23253.3.p1	Secreted	SignalP	SP	0.99972	CS pos: 22-23. Pr: 0.9736	0
	BSUD.23256.1.p1	Membrane	SignalP	SP	0.996606	CS pos: 29-30. Pr: 0.8609	1
	BSUD.23256.2.p1	Membrane	SignalP	SP	0.996606	CS pos: 29-30. Pr: 0.8609	1
	BSUD.23256.3.p1	Membrane	SignalP	SP	0.996606	CS pos: 29-30. Pr: 0.8609	1
	BSUD.23256.4.p1	Membrane	SignalP	SP	0.996606	CS pos: 29-30. Pr: 0.8609	1
	BSUD.23257.1.p1	Membrane	SignalP	SP	0.999729	CS pos: 23-24. Pr: 0.9783	1
	BSUD.23258.1.p1	Membrane	SignalP	SP	0.991809	CS pos: 23-24. Pr: 0.4962	1
	BSUD.23258.2.p1	Membrane	SignalP	SP	0.991808	CS pos: 23-24. Pr: 0.4963	1
	BSUD.23258.3.p1	Membrane	SignalP	SP	0.991808	CS pos: 23-24. Pr: 0.4963	1
	BSUD.23265.1.p1	Membrane	SignalP	SP	0.999776	CS pos: 17-18. Pr: 0.9749	1	IPR003599(Immunoglobulin subtype); IPR007110(Immunoglobulin-like domain); IPR013783(Immunoglobulin-like fold); IPR036179(Immunoglobulin-like domain superfamily)
	BSUD.23282.3.p1	Membrane	SignalP	SP	0.999739	CS pos: 18-19. Pr: 0.9784	1	IPR003598(Immunoglobulin subtype 2); IPR007110(Immunoglobulin-like domain); IPR013783(Immunoglobulin-like fold); IPR036179(Immunoglobulin-like domain superfamily)
	BSUD.23290.1.p1	Secreted	SignalP	SP	0.999688	CS pos: 20-21. Pr: 0.9811	0
	BSUD.23290.2.p1	Secreted	SignalP	SP	0.999688	CS pos: 20-21. Pr: 0.9811	0
	BSUD.23290.3.p1	Secreted	SignalP	SP	0.999688	CS pos: 20-21. Pr: 0.9811	0
	BSUD.2329.1.p1	Secreted	SignalP	SP	0.999695	CS pos: 24-25. Pr: 0.9758	0	IPR000421(Coagulation factor 5/8 C-terminal domain); IPR001846(von Willebrand factor, type D domain); IPR007110(Immunoglobulin-like domain); IPR008979(Galactose-binding-like domain superfamily)
	BSUD.23304.1.p1	Membrane	SignalP	SP	0.999667	CS pos: 19-20. Pr: 0.9287	1	IPR007110(Immunoglobulin-like domain); IPR013783(Immunoglobulin-like fold); IPR036179(Immunoglobulin-like domain superfamily)
	BSUD.23304.2.p1	Membrane	SignalP	SP	0.999667	CS pos: 19-20. Pr: 0.9287	1	IPR007110(Immunoglobulin-like domain); IPR013783(Immunoglobulin-like fold); IPR036179(Immunoglobulin-like domain superfamily)
	BSUD.23307.1.p1	Membrane	SignalP	SP	0.999691	CS pos: 19-20. Pr: 0.7167	1	IPR003598(Immunoglobulin subtype 2); IPR007110(Immunoglobulin-like domain); IPR013783(Immunoglobulin-like fold); IPR036179(Immunoglobulin-like domain superfamily)
	BSUD.23307.2.p1	Membrane	SignalP	SP	0.999684	CS pos: 19-20. Pr: 0.7167	1	IPR003598(Immunoglobulin subtype 2); IPR007110(Immunoglobulin-like domain); IPR013783(Immunoglobulin-like fold); IPR036179(Immunoglobulin-like domain superfamily)
	BSUD.23313.1.p1	Secreted	SignalP	SP	0.999706	CS pos: 29-30. Pr: 0.9658	0	IPR007110(Immunoglobulin-like domain); IPR013783(Immunoglobulin-like fold); IPR036179(Immunoglobulin-like domain superfamily)
	BSUD.23319.1.p1	Membrane	SignalP	SP	0.999703	CS pos: 22-23. Pr: 0.9758	1	IPR003599(Immunoglobulin subtype); IPR013783(Immunoglobulin-like fold); IPR036179(Immunoglobulin-like domain superfamily)
	BSUD.23321.1.p1	Secreted	SignalP	SP	0.999745	CS pos: 23-24. Pr: 0.9623	0
	BSUD.23321.2.p1	Secreted	SignalP	SP	0.999745	CS pos: 23-24. Pr: 0.9623	0
	BSUD.23321.3.p1	Secreted	SignalP	SP	0.999745	CS pos: 23-24. Pr: 0.9623	0
	BSUD.23321.4.p1	Secreted	SignalP	SP	0.999745	CS pos: 23-24. Pr: 0.9623	0
	BSUD.23322.2.p1	Membrane	SignalP	SP	0.999714	CS pos: 19-20. Pr: 0.9062	1	IPR003598(Immunoglobulin subtype 2); IPR007110(Immunoglobulin-like domain); IPR013783(Immunoglobulin-like fold); IPR036179(Immunoglobulin-like domain superfamily)
	BSUD.23322.3.p1	Membrane	SignalP	SP	0.999714	CS pos: 19-20. Pr: 0.9062	1	IPR003598(Immunoglobulin subtype 2); IPR007110(Immunoglobulin-like domain); IPR013783(Immunoglobulin-like fold); IPR036179(Immunoglobulin-like domain superfamily)
	BSUD.23322.5.p1	Membrane	SignalP	SP	0.999714	CS pos: 19-20. Pr: 0.9062	1	IPR003598(Immunoglobulin subtype 2); IPR007110(Immunoglobulin-like domain); IPR013783(Immunoglobulin-like fold); IPR036179(Immunoglobulin-like domain superfamily)
	BSUD.23324.1.p1	Membrane	SignalP	SP	0.999783	CS pos: 23-24. Pr: 0.9629	5
	BSUD.23324.2.p1	Membrane	SignalP	SP	0.999783	CS pos: 23-24. Pr: 0.9629	5
	BSUD.23324.3.p1	Membrane	SignalP	SP	0.999783	CS pos: 23-24. Pr: 0.9629	5
	BSUD.23324.4.p1	Membrane	SignalP	SP	0.999783	CS pos: 23-24. Pr: 0.9629	5
	BSUD.23325.1.p1	Membrane	SignalP	SP	0.99977	CS pos: 26-27. Pr: 0.7673	1	IPR003598(Immunoglobulin subtype 2); IPR007110(Immunoglobulin-like domain); IPR013783(Immunoglobulin-like fold); IPR036179(Immunoglobulin-like domain superfamily)
	BSUD.23325.2.p1	Membrane	SignalP	SP	0.999728	CS pos: 19-20. Pr: 0.7843	1	IPR003598(Immunoglobulin subtype 2); IPR007110(Immunoglobulin-like domain); IPR013783(Immunoglobulin-like fold); IPR036179(Immunoglobulin-like domain superfamily)
	BSUD.23325.3.p1	Membrane	SignalP	SP	0.999728	CS pos: 19-20. Pr: 0.7843	1	IPR003598(Immunoglobulin subtype 2); IPR007110(Immunoglobulin-like domain); IPR013783(Immunoglobulin-like fold); IPR036179(Immunoglobulin-like domain superfamily)
	BSUD.23325.5.p1	Membrane	SignalP	SP	0.999728	CS pos: 19-20. Pr: 0.7843	1	IPR003598(Immunoglobulin subtype 2); IPR007110(Immunoglobulin-like domain); IPR013783(Immunoglobulin-like fold); IPR036179(Immunoglobulin-like domain superfamily)
	BSUD.23325.7.p1	Membrane	SignalP	SP	0.99977	CS pos: 26-27. Pr: 0.7673	1	IPR003598(Immunoglobulin subtype 2); IPR007110(Immunoglobulin-like domain); IPR013783(Immunoglobulin-like fold); IPR036179(Immunoglobulin-like domain superfamily)
	BSUD.23325.8.p1	Membrane	SignalP	SP	0.99977	CS pos: 26-27. Pr: 0.7673	1	IPR003598(Immunoglobulin subtype 2); IPR007110(Immunoglobulin-like domain); IPR013783(Immunoglobulin-like fold); IPR036179(Immunoglobulin-like domain superfamily)
	BSUD.23328.1.p1	Secreted	SignalP	SP	0.999495	CS pos: 21-22. Pr: 0.8725	0
	BSUD.23332.3.p1	Mitochondrial Cytoplasmatic	TargetP	mTP	0.974842	CS pos: 21-22. RNL-AA. Pr: 0.3995	0	IPR008387(ATP synthase-coupling factor 6, mitochondrial); IPR036204(ATP synthase-coupling factor 6 superfamily, mitochondrial)
	BSUD.23332.4.p1	Mitochondrial Cytoplasmatic	TargetP	mTP	0.974842	CS pos: 21-22. RNL-AA. Pr: 0.3995	0	IPR008387(ATP synthase-coupling factor 6, mitochondrial); IPR036204(ATP synthase-coupling factor 6 superfamily, mitochondrial)
	BSUD.23332.5.p1	Mitochondrial Cytoplasmatic	TargetP	mTP	0.974842	CS pos: 21-22. RNL-AA. Pr: 0.3995	0	IPR008387(ATP synthase-coupling factor 6, mitochondrial); IPR036204(ATP synthase-coupling factor 6 superfamily, mitochondrial)
	BSUD.2337.1.p1	Secreted	SignalP	SP	0.999666	CS pos: 24-25. Pr: 0.9326	0	IPR001944(Glycoside hydrolase, family 35); IPR008979(Galactose-binding-like domain superfamily); IPR017853(Glycoside hydrolase superfamily); IPR019801(Glycoside hydrolase, family 35, conserved site); IPR026283(Beta-galactosidase 1-like); IPR031330(Glycoside hydrolase 35, catalytic domain)
	BSUD.23403.1.p1	Membrane	SignalP	SP	0.999765	CS pos: 21-22. Pr: 0.9837	7	IPR000832(GPCR, family 2, secretin-like); IPR001879(GPCR, family 2, extracellular hormone receptor domain); IPR017981(GPCR, family 2-like); IPR017983(GPCR, family 2, secretin-like, conserved site); IPR036445(GPCR family 2, extracellular hormone receptor domain superfamily)
	BSUD.23405.1.p1	Secreted	SignalP	SP	0.999758	CS pos: 24-25. Pr: 0.9682	0
	BSUD.23421.1.p5	Secreted	SecretomeP	NA	0.954	NA	0
	BSUD.23422.1.p1	Membrane	SignalP	SP	0.980428	CS pos: 18-19. Pr: 0.9699	1	IPR002035(von Willebrand factor, type A); IPR002172(Low-density lipoprotein (LDL) receptor class A repeat); IPR036055(LDL receptor-like superfamily); IPR036465(von Willebrand factor A-like domain superfamily); IPR042484(Low-density lipoprotein receptor-related protein 11)
	BSUD.23422.3.p1	Membrane	SignalP	SP	0.980428	CS pos: 18-19. Pr: 0.9699	1	IPR002035(von Willebrand factor, type A); IPR002172(Low-density lipoprotein (LDL) receptor class A repeat); IPR036055(LDL receptor-like superfamily); IPR036465(von Willebrand factor A-like domain superfamily); IPR042484(Low-density lipoprotein receptor-related protein 11)
	BSUD.23422.4.p1	Membrane	SignalP	SP	0.999728	CS pos: 18-19. Pr: 0.9440	1	IPR002035(von Willebrand factor, type A); IPR002172(Low-density lipoprotein (LDL) receptor class A repeat); IPR036055(LDL receptor-like superfamily); IPR036465(von Willebrand factor A-like domain superfamily)
	BSUD.23430.2.p1	Secreted	SignalP	SP	0.999765	CS pos: 24-25. Pr: 0.6868	0
	BSUD.23430.3.p1	Secreted	SignalP	SP	0.999765	CS pos: 24-25. Pr: 0.6868	0
	BSUD.23432.1.p1	Membrane	SignalP	SP	0.999764	CS pos: 18-19. Pr: 0.9799	13	IPR000731(Sterol-sensing domain); IPR003392(Protein patched/dispatched); IPR004765(NPC1-like); IPR032190(Niemann-Pick C1, N-terminal)
	BSUD.23432.2.p1	Membrane	SignalP	SP	0.999745	CS pos: 24-25. Pr: 0.9766	13	IPR000731(Sterol-sensing domain); IPR003392(Protein patched/dispatched); IPR004765(NPC1-like); IPR032190(Niemann-Pick C1, N-terminal)
	BSUD.23438.1.p1	Secreted	SecretomeP	NA	0.955	NA	0	IPR006461(PLAC8 motif-containing protein)
	BSUD.23447.1.p1	Secreted	SignalP	SP	0.999805	CS pos: 19-20. Pr: 0.9830	0
	BSUD.23447.2.p1	Secreted	SignalP	SP	0.999805	CS pos: 19-20. Pr: 0.9830	0
	BSUD.23451.1.p1	Secreted	SignalP	SP	0.999722	CS pos: 19-20. Pr: 0.9756	0	IPR001368(TNFR/NGFR cysteine-rich region)
	BSUD.23452.1.p1	Secreted	SignalP	SP	0.999722	CS pos: 27-28. Pr: 0.9701	0	IPR001368(TNFR/NGFR cysteine-rich region)
	BSUD.23465.1.p1	Membrane	SignalP	SP	0.996907	CS pos: 20-21. Pr: 0.9628	13	IPR004709(Na+/H+ exchanger); IPR006153(Cation/H+ exchanger); IPR018422(Cation/H+ exchanger, CPA1 family)
	BSUD.23484.2.p1	Secreted	SignalP	SP	0.996699	CS pos: 33-34. Pr: 0.9650	0	IPR001254(Serine proteases, trypsin domain); IPR009003(Peptidase S1, PA clan); IPR018114(Serine proteases, trypsin family, histidine active site); IPR043504(Peptidase S1, PA clan, chymotrypsin-like fold)
	BSUD.23489.1.p1	Secreted	SignalP	SP	0.999742	CS pos: 25-26. Pr: 0.6238	0
	BSUD.23489.2.p1	Secreted	SignalP	SP	0.999759	CS pos: 23-24. Pr: 0.9730	0	IPR002035(von Willebrand factor, type A); IPR013694(VIT domain); IPR036465(von Willebrand factor A-like domain superfamily)
	BSUD.23522.1.p1	Membrane	SignalP	SP	0.999604	CS pos: 31-32. Pr: 0.9769	1	IPR002172(Low-density lipoprotein (LDL) receptor class A repeat); IPR023415(Low-density lipoprotein (LDL) receptor class A, conserved site); IPR035914(Spermadhesin, CUB domain superfamily); IPR036055(LDL receptor-like superfamily)
	BSUD.23545.1.p1	Membrane	SignalP	SP	0.999727	CS pos: 26-27. Pr: 0.9605	1	IPR000742(EGF-like domain); IPR002049(Laminin-type EGF domain); IPR009030(Growth factor receptor cysteine-rich domain superfamily)
	BSUD.23546.1.p1	Membrane	SignalP	SP	0.999634	CS pos: 24-25. Pr: 0.6077	1	IPR000742(EGF-like domain)
	BSUD.23546.2.p1	Secreted	SignalP	SP	0.999634	CS pos: 24-25. Pr: 0.6077	0	IPR000742(EGF-like domain)
	BSUD.23546.3.p1	Membrane	SignalP	SP	0.999634	CS pos: 24-25. Pr: 0.6077	1	IPR000742(EGF-like domain); IPR042635(Scavenger receptor class F member SREC1/2)
	BSUD.23546.4.p1	Secreted	SignalP	SP	0.999634	CS pos: 24-25. Pr: 0.6077	0	IPR000742(EGF-like domain); IPR002049(Laminin-type EGF domain)
	BSUD.23550.1.p1	Membrane	SignalP	SP	0.999677	CS pos: 27-28. Pr: 0.9783	1	IPR000742(EGF-like domain); IPR002049(Laminin-type EGF domain); IPR006212(Furin-like repeat); IPR008979(Galactose-binding-like domain superfamily); IPR009030(Growth factor receptor cysteine-rich domain superfamily)
	BSUD.23550.2.p1	Membrane	SignalP	SP	0.999656	CS pos: 27-28. Pr: 0.9783	1	IPR000742(EGF-like domain); IPR002049(Laminin-type EGF domain); IPR006212(Furin-like repeat); IPR008979(Galactose-binding-like domain superfamily); IPR009030(Growth factor receptor cysteine-rich domain superfamily)
	BSUD.23557.1.p1	Secreted	SignalP	SP	0.999809	CS pos: 19-20. Pr: 0.9878	0	IPR021454(Protein of unknown function DUF3105)
	BSUD.23559.1.p1	Secreted	SignalP	SP	0.999713	CS pos: 19-20. Pr: 0.9829	0
	BSUD.23562.1.p1	Secreted	SignalP	SP	0.998218	CS pos: 20-21. Pr: 0.9515	0	IPR002937(Amine oxidase); IPR036188(FAD/NAD(P)-binding domain superfamily)
	BSUD.23562.2.p1	Secreted	SignalP	SP	0.998218	CS pos: 20-21. Pr: 0.9515	0	IPR002937(Amine oxidase); IPR036188(FAD/NAD(P)-binding domain superfamily)
	BSUD.23563.1.p1	Secreted	SignalP	SP	0.999143	CS pos: 20-21. Pr: 0.9754	0	IPR036188(FAD/NAD(P)-binding domain superfamily)
	BSUD.23563.2.p1	Secreted	SignalP	SP	0.999143	CS pos: 20-21. Pr: 0.9754	0	IPR036188(FAD/NAD(P)-binding domain superfamily)
	BSUD.23578.1.p1	Membrane	SignalP	SP	0.999781	CS pos: 24-25. Pr: 0.9760	1	IPR000152(EGF-type aspartate/asparagine hydroxylation site); IPR000742(EGF-like domain); IPR001846(von Willebrand factor, type D domain); IPR001881(EGF-like calcium-binding domain); IPR003886(NIDO domain); IPR005533(AMOP domain); IPR009030(Growth factor receptor cysteine-rich domain superfamily); IPR018097(EGF-like calcium-binding, conserved site); IPR026823(Complement Clr-like EGF domain)
	BSUD.23581.1.p1	Secreted	SignalP	SP	0.999767	CS pos: 19-20. Pr: 0.9706	0
	BSUD.23582.1.p1	Secreted	SignalP	SP	0.999753	CS pos: 19-20. Pr: 0.9796	0
	BSUD.23582.2.p1	Secreted	SignalP	SP	0.999753	CS pos: 19-20. Pr: 0.9796	0
	BSUD.23582.3.p1	Secreted	SignalP	SP	0.999753	CS pos: 19-20. Pr: 0.9796	0
	BSUD.23586.2.p1	Secreted	SignalP	SP	0.999753	CS pos: 24-25. Pr: 0.9776	0
	BSUD.23587.1.p1	Secreted	SignalP	SP	0.999752	CS pos: 19-20. Pr: 0.9775	0
	BSUD.23587.2.p1	Secreted	SignalP	SP	0.999752	CS pos: 19-20. Pr: 0.9775	0
	BSUD.23588.1.p1	Secreted	SignalP	SP	0.99979	CS pos: 23-24. Pr: 0.9776	0	IPR000859(CUB domain); IPR035914(Spermadhesin, CUB domain superfamily)
	BSUD.23590.1.p1	Secreted	SignalP	SP	0.999783	CS pos: 24-25. Pr: 0.9334	0	IPR000859(CUB domain); IPR035914(Spermadhesin, CUB domain superfamily)
	BSUD.2359.1.p1	Secreted	SignalP	SP	0.999499	CS pos: 28-29. Pr: 0.9671	0	IPR006823(Neutral/alkaline nonlysosomal ceramidase); IPR031329(Neutral/alkaline non-lysosomal ceramidase, N-terminal); IPR031331(Neutral/alkaline non-lysosomal ceramidase, C-terminal); IPR038445(Neutral ceramidase, C-terminal domain superfamily)
	BSUD.23602.1.p1	Secreted	SignalP	SP	0.999745	CS pos: 16-17. Pr: 0.9815	0	IPR000323(Copper type II, ascorbate-dependent monooxygenase, N-terminal); IPR000945(Dopamine beta-hydroxylase-like); IPR008977(PHM/PNGase F domain superfamily); IPR014784(Copper type II, ascorbate-dependent monooxygenase-like, C-terminal); IPR020611(Copper type II, ascorbate-dependent monooxygenase, histidine-cluster-1 conserved site); IPR024548(Copper type II ascorbate-dependent monooxygenase, C-terminal); IPR036939(Copper type II, ascorbate-dependent monooxygenase, N-terminal domain superfamily)
	BSUD.23602.2.p1	Secreted	SignalP	SP	0.999708	CS pos: 28-29. Pr: 0.9767	0	IPR000323(Copper type II, ascorbate-dependent monooxygenase, N-terminal); IPR000945(Dopamine beta-hydroxylase-like); IPR008977(PHM/PNGase F domain superfamily); IPR014784(Copper type II, ascorbate-dependent monooxygenase-like, C-terminal); IPR020611(Copper type II, ascorbate-dependent monooxygenase, histidine-cluster-1 conserved site); IPR024548(Copper type II ascorbate-dependent monooxygenase, C-terminal); IPR036939(Copper type II, ascorbate-dependent monooxygenase, N-terminal domain superfamily)
	BSUD.23602.3.p1	Secreted	SignalP	SP	0.999718	CS pos: 28-29. Pr: 0.9767	0	IPR000323(Copper type II, ascorbate-dependent monooxygenase, N-terminal); IPR000945(Dopamine beta-hydroxylase-like); IPR008977(PHM/PNGase F domain superfamily); IPR014784(Copper type II, ascorbate-dependent monooxygenase-like, C-terminal); IPR020611(Copper type II, ascorbate-dependent monooxygenase, histidine-cluster-1 conserved site); IPR024548(Copper type II ascorbate-dependent monooxygenase, C-terminal); IPR036939(Copper type II, ascorbate-dependent monooxygenase, N-terminal domain superfamily)
	BSUD.23603.1.p1	Secreted	SignalP	SP	0.999735	CS pos: 22-23. Pr: 0.9804	0	IPR000323(Copper type II, ascorbate-dependent monooxygenase, N-terminal); IPR000945(Dopamine beta-hydroxylase-like); IPR008977(PHM/PNGase F domain superfamily); IPR014784(Copper type II, ascorbate-dependent monooxygenase-like, C-terminal); IPR024548(Copper type II ascorbate-dependent monooxygenase, C-terminal); IPR036939(Copper type II, ascorbate-dependent monooxygenase, N-terminal domain superfamily)
	BSUD.23603.2.p1	Secreted	SignalP	SP	0.999767	CS pos: 17-18. Pr: 0.9811	0	IPR000323(Copper type II, ascorbate-dependent monooxygenase, N-terminal); IPR000945(Dopamine beta-hydroxylase-like); IPR008977(PHM/PNGase F domain superfamily); IPR014784(Copper type II, ascorbate-dependent monooxygenase-like, C-terminal); IPR024548(Copper type II ascorbate-dependent monooxygenase, C-terminal); IPR036939(Copper type II, ascorbate-dependent monooxygenase, N-terminal domain superfamily)
	BSUD.23607.1.p1	Secreted	SignalP	SP	0.999745	CS pos: 22-23. Pr: 0.9643	0	IPR002048(EF-hand domain); IPR011992(EF-hand domain pair); IPR018247(EF-Hand 1, calcium-binding site)
	BSUD.23621.1.p1	Secreted	SignalP	SP	0.999011	CS pos: 18-19. Pr: 0.9676	0	IPR006101(Glycoside hydrolase, family 2); IPR006102(Glycoside hydrolase, family 2, immunoglobulin-like beta-sandwich); IPR006103(Glycoside hydrolase family 2, catalytic domain); IPR006104(Glycosyl hydrolases family 2, sugar binding domain); IPR008979(Galactose-binding-like domain superfamily); IPR013783(Immunoglobulin-like fold); IPR017853(Glycoside hydrolase superfamily); IPR036156(Beta-Galactosidase/glucuronidase domain superfamily)
	BSUD.23623.1.p1	Secreted	SignalP	SP	0.999699	CS pos: 24-25. Pr: 0.9809	0	IPR010345(Interleukin-17 family); IPR029034(Cystine-knot cytokine)
	BSUD.23625.1.p1	Secreted	SignalP	SP	0.999012	CS pos: 25-26. Pr: 0.9574	0	IPR029034(Cystine-knot cytokine)
	BSUD.23625.2.p1	Secreted	SignalP	SP	0.999012	CS pos: 25-26. Pr: 0.9574	0	IPR029034(Cystine-knot cytokine)
	BSUD.23625.3.p1	Secreted	SignalP	SP	0.999012	CS pos: 25-26. Pr: 0.9574	0	IPR029034(Cystine-knot cytokine)
	BSUD.23626.1.p1	Secreted	SignalP	SP	0.999463	CS pos: 25-26. Pr: 0.9115	0	IPR029034(Cystine-knot cytokine)
	BSUD.23626.2.p1	Secreted	SignalP	SP	0.999463	CS pos: 25-26. Pr: 0.9115	0	IPR029034(Cystine-knot cytokine)
	BSUD.23626.3.p1	Secreted	SignalP	SP	0.999452	CS pos: 25-26. Pr: 0.9114	0	IPR029034(Cystine-knot cytokine)
	BSUD.23636.1.p1	Secreted	SignalP	SP	0.999811	CS pos: 20-21. Pr: 0.9871	0
	BSUD.23636.2.p1	Secreted	SignalP	SP	0.999811	CS pos: 20-21. Pr: 0.9871	0
	BSUD.23636.3.p1	Secreted	SignalP	SP	0.999773	CS pos: 20-21. Pr: 0.9867	0
	BSUD.23636.4.p1	Secreted	SignalP	SP	0.99978	CS pos: 20-21. Pr: 0.9868	0
	BSUD.23641.1.p1	Secreted	SignalP	SP	0.999781	CS pos: 23-24. Pr: 0.9733	0
	BSUD.23643.1.p1	Secreted	SignalP	SP	0.999791	CS pos: 20-21. Pr: 0.9797	0
	BSUD.23644.1.p1	Secreted	SignalP	SP	0.99975	CS pos: 18-19. Pr: 0.9734	0
	BSUD.23644.2.p1	Secreted	SignalP	SP	0.99975	CS pos: 18-19. Pr: 0.9734	0
	BSUD.23647.1.p1	Secreted	SignalP	SP	0.999756	CS pos: 19-20. Pr: 0.9163	0
	BSUD.23648.1.p1	Secreted	SignalP	SP	0.999388	CS pos: 31-32. Pr: 0.9728	0	IPR006620(Prolyl 4-hydroxylase, alpha subunit); IPR011990(Tetratricopeptide-like helical domain superfamily); IPR013547(Prolyl 4-hydroxylase alpha-subunit, N-terminal); IPR019734(Tetratricopeptide repeat); IPR045054(Prolyl 4-hydroxylase)
	BSUD.23652.1.p1	Membrane	SignalP	SP	0.999806	CS pos: 24-25. Pr: 0.9778	1	IPR001304(C-type lectin-like); IPR016186(C-type lectin-like/link domain superfamily); IPR016187(C-type lectin fold)
	BSUD.23652.2.p1	Membrane	SignalP	SP	0.999806	CS pos: 24-25. Pr: 0.9778	1	IPR001304(C-type lectin-like); IPR016186(C-type lectin-like/link domain superfamily); IPR016187(C-type lectin fold)
	BSUD.23652.3.p1	Membrane	SignalP	SP	0.999808	CS pos: 24-25. Pr: 0.9778	1	IPR001304(C-type lectin-like); IPR016186(C-type lectin-like/link domain superfamily); IPR016187(C-type lectin fold)
	BSUD.23667.1.p1	Secreted	SignalP	SP	0.999721	CS pos: 20-21. Pr: 0.9826	0	IPR000884(Thrombospondin type-1 (TSP1) repeat); IPR001212(Somatomedin B domain); IPR036024(Somatomedin B-like domain superfamily); IPR036383(Thrombospondin type-1 (TSP1) repeat superfamily); IPR039942(Somatomedin-B and thrombospondin type-1 domain-containing protein); IPR044004(Spondin-like TSP1 domain)
	BSUD.23668.1.p1	Secreted	SignalP	SP	0.999686	CS pos: 22-23. Pr: 0.9740	0	IPR000323(Copper type II, ascorbate-dependent monooxygenase, N-terminal); IPR000945(Dopamine beta-hydroxylase-like); IPR008977(PHM/PNGase F domain superfamily); IPR014784(Copper type II, ascorbate-dependent monooxygenase-like, C-terminal); IPR020611(Copper type II, ascorbate-dependent monooxygenase, histidine-cluster-1 conserved site); IPR024548(Copper type II ascorbate-dependent monooxygenase, C-terminal); IPR036939(Copper type II, ascorbate-dependent monooxygenase, N-terminal domain superfamily)
	BSUD.2367.1.p1	Secreted	SignalP	SP	0.999723	CS pos: 21-22. Pr: 0.9787	0	IPR015883(Glycoside hydrolase family 20, catalytic domain); IPR017853(Glycoside hydrolase superfamily); IPR025705(Beta-hexosaminidase); IPR029018(Beta-hexosaminidase-like, domain 2); IPR029019(Beta-hexosaminidase, eukaryotic type, N-terminal)
	BSUD.23674.1.p1	Secreted	SignalP	SP	0.999707	CS pos: 18-19. Pr: 0.9781	0	IPR000323(Copper type II, ascorbate-dependent monooxygenase, N-terminal); IPR000945(Dopamine beta-hydroxylase-like); IPR008977(PHM/PNGase F domain superfamily); IPR014784(Copper type II, ascorbate-dependent monooxygenase-like, C-terminal); IPR024548(Copper type II ascorbate-dependent monooxygenase, C-terminal); IPR036939(Copper type II, ascorbate-dependent monooxygenase, N-terminal domain superfamily)
	BSUD.23676.1.p1	Secreted	SignalP	SP	0.999745	CS pos: 18-19. Pr: 0.9812	0	IPR000742(EGF-like domain); IPR002035(von Willebrand factor, type A); IPR002557(Chitin binding domain); IPR036465(von Willebrand factor A-like domain superfamily); IPR036508(Chitin binding domain superfamily)
	BSUD.23676.2.p1	Secreted	SignalP	SP	0.999745	CS pos: 18-19. Pr: 0.9812	0	IPR000742(EGF-like domain); IPR002035(von Willebrand factor, type A); IPR002557(Chitin binding domain); IPR036465(von Willebrand factor A-like domain superfamily); IPR036508(Chitin binding domain superfamily)
	BSUD.23676.3.p1	Secreted	SignalP	SP	0.999745	CS pos: 18-19. Pr: 0.9812	0	IPR000742(EGF-like domain); IPR002035(von Willebrand factor, type A); IPR002557(Chitin binding domain); IPR036465(von Willebrand factor A-like domain superfamily); IPR036508(Chitin binding domain superfamily)
	BSUD.23681.1.p1	Secreted	SignalP	SP	0.999781	CS pos: 19-20. Pr: 0.9816	0	IPR002035(von Willebrand factor, type A); IPR036465(von Willebrand factor A-like domain superfamily)
	BSUD.23685.1.p1	Secreted	SignalP	SP	0.999771	CS pos: 23-24. Pr: 0.9763	0
	BSUD.23685.2.p1	Secreted	SignalP	SP	0.999771	CS pos: 23-24. Pr: 0.9763	0
	BSUD.23689.1.p1	Secreted	SecretomeP	NA	0.966	NA	0
	BSUD.23701.1.p1	Secreted	SignalP	SP	0.999776	CS pos: 22-23. Pr: 0.9787	0	IPR003112(Olfactomedin-like domain)
	BSUD.2370.1.p1	Secreted	SignalP	SP	0.999542	CS pos: 23-24. Pr: 0.8876	0	IPR015883(Glycoside hydrolase family 20, catalytic domain); IPR017853(Glycoside hydrolase superfamily); IPR025705(Beta-hexosaminidase); IPR029018(Beta-hexosaminidase-like, domain 2); IPR029019(Beta-hexosaminidase, eukaryotic type, N-terminal)
	BSUD.23706.1.p1	Membrane	SignalP	SP	0.999679	CS pos: 20-21. Pr: 0.9741	1
	BSUD.2371.1.p1	Membrane	SignalP	SP	0.988932	CS pos: 27-28. Pr: 0.9031	1	IPR000742(EGF-like domain); IPR001590(Peptidase M12B, ADAM/reprolysin); IPR001762(Disintegrin domain); IPR002870(Peptidase M12B, propeptide); IPR006586(ADAM, cysteine-rich domain); IPR018358(Disintegrin, conserved site); IPR024079(Metallopeptidase, catalytic domain superfamily); IPR034027(Reprolysin domain, adamalysin-type); IPR036436(Disintegrin domain superfamily)
	BSUD.2371.2.p1	Membrane	SignalP	SP	0.988962	CS pos: 27-28. Pr: 0.9031	1	IPR000742(EGF-like domain); IPR001590(Peptidase M12B, ADAM/reprolysin); IPR001762(Disintegrin domain); IPR002870(Peptidase M12B, propeptide); IPR006586(ADAM, cysteine-rich domain); IPR018358(Disintegrin, conserved site); IPR024079(Metallopeptidase, catalytic domain superfamily); IPR034027(Reprolysin domain, adamalysin-type); IPR036436(Disintegrin domain superfamily)
	BSUD.23714.1.p1	Secreted	SignalP	SP	0.999708	CS pos: 16-17. Pr: 0.9805	0
	BSUD.23721.1.p2	Secreted	SecretomeP	NA	0.964	NA	0
	BSUD.23721.2.p2	Secreted	SecretomeP	NA	0.964	NA	0
	BSUD.23721.3.p2	Secreted	SecretomeP	NA	0.964	NA	0
	BSUD.23723.1.p1	Secreted	SignalP	SP	0.999763	CS pos: 31-32. Pr: 0.9747	0	IPR027954(Domain of unknown function DUF4430)
	BSUD.23723.3.p1	Secreted	SignalP	SP	0.999752	CS pos: 31-32. Pr: 0.9747	0	IPR027954(Domain of unknown function DUF4430)
	BSUD.23726.1.p1	Membrane	SignalP	SP	0.999719	CS pos: 18-19. Pr: 0.9774	1	IPR008979(Galactose-binding-like domain superfamily)
	BSUD.23728.1.p1	Membrane	SignalP	SP	0.971207	CS pos: 38-39. Pr: 0.9191	1
	BSUD.23734.1.p1	Membrane	SignalP	SP	0.997147	CS pos: 20-21. Pr: 0.9368	1	IPR008979(Galactose-binding-like domain superfamily); IPR035234(IgGFc-binding protein, N-terminal)
	BSUD.23734.2.p1	Secreted	SignalP	SP	0.997147	CS pos: 20-21. Pr: 0.9368	0	IPR008979(Galactose-binding-like domain superfamily); IPR035234(IgGFc-binding protein, N-terminal)
	BSUD.23736.1.p1	Membrane	SignalP	SP	0.999716	CS pos: 25-26. Pr: 0.9796	1	IPR008979(Galactose-binding-like domain superfamily)
	BSUD.23736.2.p1	Membrane	SignalP	SP	0.999714	CS pos: 25-26. Pr: 0.9796	1	IPR008979(Galactose-binding-like domain superfamily)
	BSUD.23738.1.p1	Secreted	SignalP	SP	0.999641	CS pos: 17-18. Pr: 0.9632	0	IPR002048(EF-hand domain); IPR011992(EF-hand domain pair); IPR018247(EF-Hand 1, calcium-binding site)
	BSUD.23744.1.p1	Secreted	SignalP	SP	0.999778	CS pos: 19-20. Pr: 0.9795	0	IPR002048(EF-hand domain); IPR011992(EF-hand domain pair); IPR018247(EF-Hand 1, calcium-binding site)
	BSUD.23744.2.p1	Secreted	SignalP	SP	0.999778	CS pos: 19-20. Pr: 0.9795	0	IPR002048(EF-hand domain); IPR011992(EF-hand domain pair); IPR018247(EF-Hand 1, calcium-binding site)
	BSUD.23745.1.p1	Secreted	SignalP	SP	0.999649	CS pos: 19-20. Pr: 0.9688	0	IPR002048(EF-hand domain); IPR011992(EF-hand domain pair); IPR018247(EF-Hand 1, calcium-binding site)
	BSUD.23745.2.p1	Secreted	SignalP	SP	0.999626	CS pos: 19-20. Pr: 0.9688	0	IPR002048(EF-hand domain); IPR011992(EF-hand domain pair); IPR018247(EF-Hand 1, calcium-binding site)
	BSUD.23763.2.p1	Secreted	SignalP	SP	0.99979	CS pos: 24-25. Pr: 0.9766	0	IPR002126(Cadherin-like); IPR015919(Cadherin-like superfamily)
	BSUD.23763.3.p1	Secreted	SignalP	SP	0.999776	CS pos: 24-25. Pr: 0.9766	0	IPR002126(Cadherin-like); IPR015919(Cadherin-like superfamily)
	BSUD.23770.1.p1	Secreted	SignalP	SP	0.999687	CS pos: 22-23. Pr: 0.9784	0	IPR001563(Peptidase S10, serine carboxypeptidase); IPR029058(Alpha/Beta hydrolase fold)
	BSUD.23770.2.p1	Secreted	SignalP	SP	0.999687	CS pos: 22-23. Pr: 0.9784	0	IPR001563(Peptidase S10, serine carboxypeptidase); IPR029058(Alpha/Beta hydrolase fold)
	BSUD.23770.3.p1	Secreted	SignalP	SP	0.999547	CS pos: 22-23. Pr: 0.9736	0	IPR001563(Peptidase S10, serine carboxypeptidase); IPR029058(Alpha/Beta hydrolase fold)
	BSUD.23770.4.p1	Secreted	SignalP	SP	0.999547	CS pos: 22-23. Pr: 0.9736	0	IPR001563(Peptidase S10, serine carboxypeptidase); IPR029058(Alpha/Beta hydrolase fold)
	BSUD.23771.1.p1	Secreted	SignalP	SP	0.999687	CS pos: 22-23. Pr: 0.9784	0	IPR001563(Peptidase S10, serine carboxypeptidase); IPR018202(Serine carboxypeptidase, serine active site); IPR029058(Alpha/Beta hydrolase fold)
	BSUD.23791.1.p1	Secreted	SignalP	SP	0.999754	CS pos: 16-17. Pr: 0.9814	0	IPR000169(Cysteine peptidase, cysteine active site); IPR000668(Peptidase C1A, papain C-terminal); IPR013201(Cathepsin propeptide inhibitor domain (I29)); IPR025660(Cysteine peptidase, histidine active site); IPR025661(Cysteine peptidase, asparagine active site); IPR038765(Papain-like cysteine peptidase superfamily); IPR039417(Papain-like cysteine endopeptidase)
	BSUD.23792.1.p1	Secreted	SignalP	SP	0.999605	CS pos: 31-32. Pr: 0.9787	0	IPR026645(Dermatopontin family)
	BSUD.23793.1.p1	Secreted	SignalP	SP	0.999735	CS pos: 16-17. Pr: 0.9817	0	IPR000169(Cysteine peptidase, cysteine active site); IPR000668(Peptidase C1A, papain C-terminal); IPR013201(Cathepsin propeptide inhibitor domain (I29)); IPR025660(Cysteine peptidase, histidine active site); IPR025661(Cysteine peptidase, asparagine active site); IPR038765(Papain-like cysteine peptidase superfamily); IPR039417(Papain-like cysteine endopeptidase)
	BSUD.23808.1.p1	Secreted	SignalP	SP	0.999607	CS pos: 24-25. Pr: 0.9770	0	IPR015526(Frizzled/secreted frizzled-related protein); IPR020067(Frizzled domain); IPR036790(Frizzled cysteine-rich domain superfamily)
	BSUD.23813.1.p1	Secreted	SignalP	SP	0.999789	CS pos: 19-20. Pr: 0.9619	0	IPR002557(Chitin binding domain); IPR036508(Chitin binding domain superfamily)
	BSUD.23821.1.p1	Secreted	SignalP	SP	0.950301	CS pos: 31-32. Pr: 0.7621	0	IPR001304(C-type lectin-like); IPR016186(C-type lectin-like/link domain superfamily); IPR016187(C-type lectin fold)
	BSUD.23821.2.p1	Secreted	SignalP	SP	0.950301	CS pos: 31-32. Pr: 0.7621	0	IPR001304(C-type lectin-like); IPR016186(C-type lectin-like/link domain superfamily); IPR016187(C-type lectin fold)
	BSUD.23825.1.p1	Membrane	SignalP	SP	0.999696	CS pos: 27-28. Pr: 0.9805	1	IPR002049(Laminin-type EGF domain); IPR006585(Fucolectin tachylectin-4 pentraxin-1); IPR008979(Galactose-binding-like domain superfamily)
	BSUD.23825.3.p1	Membrane	SignalP	SP	0.999696	CS pos: 27-28. Pr: 0.9805	1	IPR002049(Laminin-type EGF domain); IPR006585(Fucolectin tachylectin-4 pentraxin-1); IPR008979(Galactose-binding-like domain superfamily)
	BSUD.23839.1.p1	Secreted	SignalP	SP	0.999777	CS pos: 18-19. Pr: 0.9635	0	IPR000757(Glycoside hydrolase family 16); IPR013320(Concanavalin A-like lectin/glucanase domain superfamily)
	BSUD.23860.1.p1	Secreted	SignalP	SP	0.999709	CS pos: 23-24. Pr: 0.9747	0
	BSUD.23860.2.p1	Membrane	SignalP	SP	0.999709	CS pos: 23-24. Pr: 0.9747	1
	BSUD.23861.1.p1	Membrane	SignalP	SP	0.999497	CS pos: 25-26. Pr: 0.9706	1
	BSUD.23862.1.p1	Secreted	SignalP	SP	0.999466	CS pos: 31-32. Pr: 0.8355	0
	BSUD.23869.1.p1	Secreted	SignalP	SP	0.99928	CS pos: 18-19. Pr: 0.6195	0
	BSUD.23870.1.p1	Secreted	SignalP	SP	0.999737	CS pos: 18-19. Pr: 0.9806	0
	BSUD.23870.2.p1	Secreted	SignalP	SP	0.999737	CS pos: 18-19. Pr: 0.9806	0
	BSUD.23873.1.p1	Membrane	SignalP	SP	0.99978	CS pos: 21-22. Pr: 0.9833	1
	BSUD.23873.2.p1	Membrane	SignalP	SP	0.99978	CS pos: 21-22. Pr: 0.9833	1
	BSUD.23874.1.p1	Membrane	SignalP	SP	0.999711	CS pos: 18-19. Pr: 0.9736	1
	BSUD.23874.2.p1	Membrane	SignalP	SP	0.999717	CS pos: 18-19. Pr: 0.9736	1
	BSUD.23875.1.p1	Membrane	SignalP	SP	0.999726	CS pos: 19-20. Pr: 0.6540	1
	BSUD.23876.1.p1	Membrane	SignalP	SP	0.999767	CS pos: 22-23. Pr: 0.9813	1
	BSUD.23877.1.p1	Membrane	SignalP	SP	0.980776	CS pos: 23-24. Pr: 0.9045	1
	BSUD.23878.1.p1	Membrane	SignalP	SP	0.999771	CS pos: 22-23. Pr: 0.9697	1
	BSUD.23879.1.p1	Membrane	SignalP	SP	0.999693	CS pos: 29-30. Pr: 0.9769	1
	BSUD.23881.1.p1	Membrane	SignalP	SP	0.999753	CS pos: 25-26. Pr: 0.8170	1
	BSUD.23881.2.p1	Membrane	SignalP	SP	0.999753	CS pos: 25-26. Pr: 0.8170	1
	BSUD.23882.1.p1	Secreted	SignalP	SP	0.997934	CS pos: 22-23. Pr: 0.9691	0	IPR002035(von Willebrand factor, type A); IPR036465(von Willebrand factor A-like domain superfamily)
	BSUD.23882.2.p1	Secreted	SignalP	SP	0.997934	CS pos: 22-23. Pr: 0.9691	0	IPR002035(von Willebrand factor, type A); IPR036465(von Willebrand factor A-like domain superfamily)
	BSUD.23884.1.p1	Secreted	SignalP	SP	0.99977	CS pos: 23-24. Pr: 0.9786	0	IPR002035(von Willebrand factor, type A); IPR036465(von Willebrand factor A-like domain superfamily)
	BSUD.23885.1.p1	Secreted	SignalP	SP	0.99978	CS pos: 20-21. Pr: 0.9724	0	IPR002035(von Willebrand factor, type A); IPR036465(von Willebrand factor A-like domain superfamily)
	BSUD.23885.2.p1	Secreted	SignalP	SP	0.99978	CS pos: 20-21. Pr: 0.9724	0	IPR002035(von Willebrand factor, type A); IPR036465(von Willebrand factor A-like domain superfamily)
	BSUD.23886.1.p1	Secreted	SignalP	SP	0.99977	CS pos: 23-24. Pr: 0.9797	0
	BSUD.23892.1.p1	Mitochondrial Cytoplasmatic	TargetP	mTP	0.976129	CS pos: 21-22. AQM-ST. Pr: 0.3766	0	IPR029045(ClpP/crotonase-like domain superfamily); IPR032259(Enoyl-CoA hydratase/isomerase, HIBYL-CoA-H type); IPR045004(Enoyl-CoA hydratase/isomerase domain)
	BSUD.23894.1.p1	Secreted	SignalP	SP	0.999525	CS pos: 16-17. Pr: 0.9737	0
	BSUD.23895.1.p1	Secreted	SignalP	SP	0.999795	CS pos: 18-19. Pr: 0.9781	0	IPR001304(C-type lectin-like); IPR003598(Immunoglobulin subtype 2); IPR003599(Immunoglobulin subtype); IPR003961(Fibronectin type III); IPR007110(Immunoglobulin-like domain); IPR013151(Immunoglobulin); IPR013783(Immunoglobulin-like fold); IPR016186(C-type lectin-like/link domain superfamily); IPR016187(C-type lectin fold); IPR036116(Fibronectin type III superfamily); IPR036179(Immunoglobulin-like domain superfamily)
	BSUD.23896.1.p1	Secreted	SignalP	SP	0.999773	CS pos: 25-26. Pr: 0.9769	0	IPR001304(C-type lectin-like); IPR003598(Immunoglobulin subtype 2); IPR003599(Immunoglobulin subtype); IPR003961(Fibronectin type III); IPR007110(Immunoglobulin-like domain); IPR013151(Immunoglobulin); IPR013783(Immunoglobulin-like fold); IPR016186(C-type lectin-like/link domain superfamily); IPR016187(C-type lectin fold); IPR036116(Fibronectin type III superfamily); IPR036179(Immunoglobulin-like domain superfamily)
	BSUD.23899.1.p1	Secreted	SignalP	SP	0.981808	CS pos: 26-27. Pr: 0.8948	0	IPR001304(C-type lectin-like); IPR003598(Immunoglobulin subtype 2); IPR003599(Immunoglobulin subtype); IPR003961(Fibronectin type III); IPR007110(Immunoglobulin-like domain); IPR013098(Immunoglobulin I-set); IPR013783(Immunoglobulin-like fold); IPR016186(C-type lectin-like/link domain superfamily); IPR016187(C-type lectin fold); IPR036116(Fibronectin type III superfamily); IPR036179(Immunoglobulin-like domain superfamily)
	BSUD.23900.1.p1	Membrane	SignalP	SP	0.999679	CS pos: 24-25. Pr: 0.8997	1
	BSUD.23900.2.p1	Membrane	SignalP	SP	0.999679	CS pos: 24-25. Pr: 0.8997	1
	BSUD.23915.1.p1	Membrane	SignalP	SP	0.999728	CS pos: 26-27. Pr: 0.9799	1
	BSUD.23918.1.p1	Membrane	SignalP	SP	0.999662	CS pos: 27-28. Pr: 0.9324	1
	BSUD.23919.1.p1	Secreted	SecretomeP	NA	0.973	NA	0
	BSUD.23920.1.p1	Secreted	SignalP	SP	0.999719	CS pos: 26-27. Pr: 0.9755	0
	BSUD.23920.2.p1	Secreted	SignalP	SP	0.999719	CS pos: 26-27. Pr: 0.9755	0
	BSUD.23923.1.p1	Membrane	SignalP	SP	0.955753	CS pos: 32-33. Pr: 0.5693	1
	BSUD.23923.2.p1	Membrane	SignalP	SP	0.955744	CS pos: 32-33. Pr: 0.5693	1
	BSUD.23924.1.p1	Secreted	SignalP	SP	0.999671	CS pos: 19-20. Pr: 0.9799	0	IPR002035(von Willebrand factor, type A); IPR036465(von Willebrand factor A-like domain superfamily)
	BSUD.23924.2.p1	Secreted	SignalP	SP	0.999671	CS pos: 19-20. Pr: 0.9799	0	IPR002035(von Willebrand factor, type A); IPR036465(von Willebrand factor A-like domain superfamily)
	BSUD.23925.1.p1	Secreted	SignalP	SP	0.997506	CS pos: 24-25. Pr: 0.8997	0	IPR002035(von Willebrand factor, type A); IPR036465(von Willebrand factor A-like domain superfamily)
	BSUD.23925.2.p1	Secreted	SignalP	SP	0.997506	CS pos: 24-25. Pr: 0.8997	0	IPR002035(von Willebrand factor, type A); IPR036465(von Willebrand factor A-like domain superfamily)
	BSUD.23926.1.p1	Secreted	SignalP	SP	0.999779	CS pos: 18-19. Pr: 0.9826	0	IPR002035(von Willebrand factor, type A); IPR036465(von Willebrand factor A-like domain superfamily)
	BSUD.23930.1.p1	Secreted	SignalP	SP	0.997876	CS pos: 29-30. Pr: 0.9740	0	IPR002035(von Willebrand factor, type A); IPR036465(von Willebrand factor A-like domain superfamily)
	BSUD.23930.2.p1	Secreted	SignalP	SP	0.999774	CS pos: 20-21. Pr: 0.7429	0	IPR002035(von Willebrand factor, type A); IPR036465(von Willebrand factor A-like domain superfamily)
	BSUD.2393.1.p1	Membrane	SignalP	SP	0.999684	CS pos: 24-25. Pr: 0.6195	1	IPR009011(Mannose-6-phosphate receptor binding domain superfamily); IPR009030(Growth factor receptor cysteine-rich domain superfamily); IPR039181(EIG121-like); IPR044865(MRH domain)
	BSUD.23932.1.p1	Secreted	SignalP	SP	0.999674	CS pos: 18-19. Pr: 0.9767	0	IPR002035(von Willebrand factor, type A); IPR036465(von Willebrand factor A-like domain superfamily)
	BSUD.2393.2.p1	Membrane	SignalP	SP	0.999694	CS pos: 24-25. Pr: 0.6196	1	IPR009011(Mannose-6-phosphate receptor binding domain superfamily); IPR009030(Growth factor receptor cysteine-rich domain superfamily); IPR039181(EIG121-like); IPR044865(MRH domain)
	BSUD.23933.1.p1	Secreted	SignalP	SP	0.999339	CS pos: 21-22. Pr: 0.9713	0	IPR001701(Glycoside hydrolase family 9); IPR008928(Six-hairpin glycosidase superfamily); IPR012341(Six-hairpin glycosidase-like superfamily); IPR033126(Glycosyl hydrolases family 9, Asp/Glu active sites)
	BSUD.2393.3.p1	Secreted	SignalP	SP	0.999694	CS pos: 24-25. Pr: 0.6196	0	IPR009030(Growth factor receptor cysteine-rich domain superfamily); IPR011641(Tyrosine-protein kinase ephrin type A/B receptor-like); IPR039181(EIG121-like)
	BSUD.23935.1.p1	Membrane	SignalP	SP	0.999679	CS pos: 24-25. Pr: 0.9786	1
	BSUD.23936.1.p1	Membrane	SignalP	SP	0.999759	CS pos: 21-22. Pr: 0.9753	1
	BSUD.23937.1.p1	Membrane	SignalP	SP	0.999733	CS pos: 21-22. Pr: 0.9696	1
	BSUD.23937.2.p1	Membrane	SignalP	SP	0.999733	CS pos: 21-22. Pr: 0.9696	1
	BSUD.23937.4.p1	Membrane	SignalP	SP	0.999733	CS pos: 21-22. Pr: 0.9696	1
	BSUD.23937.5.p1	Membrane	SignalP	SP	0.999733	CS pos: 21-22. Pr: 0.9696	1
	BSUD.23939.1.p1	Secreted	SignalP	SP	0.999754	CS pos: 22-23. Pr: 0.9784	0
	BSUD.23952.1.p1	Secreted	SignalP	SP	0.999794	CS pos: 26-27. Pr: 0.9748	0
	BSUD.23954.1.p1	Membrane	SignalP	SP	0.999224	CS pos: 22-23. Pr: 0.6719	1
	BSUD.23958.1.p1	Secreted	SignalP	SP	0.99978	CS pos: 19-20. Pr: 0.9764	0	IPR003172(MD-2-related lipid-recognition domain); IPR014756(Immunoglobulin E-set); IPR033916(Npc2 like, ML domain); IPR039670(Sterol transport protein NPC2-like)
	BSUD.23962.1.p1	Secreted	SignalP	SP	0.998787	CS pos: 21-22. Pr: 0.7050	0
	BSUD.23968.1.p1	Secreted	SignalP	SP	0.999773	CS pos: 24-25. Pr: 0.9742	0	IPR002350(Kazal domain); IPR036058(Kazal domain superfamily)
	BSUD.23970.1.p1	Secreted	SignalP	SP	0.999637	CS pos: 19-20. Pr: 0.9741	0	IPR029034(Cystine-knot cytokine)
	BSUD.23970.2.p1	Secreted	SignalP	SP	0.999639	CS pos: 19-20. Pr: 0.9740	0
	BSUD.23986.1.p1	Secreted	SignalP	SP	0.999641	CS pos: 35-36. Pr: 0.9751	0	IPR002035(von Willebrand factor, type A); IPR036465(von Willebrand factor A-like domain superfamily)
	BSUD.23987.1.p1	Secreted	SignalP	SP	0.999728	CS pos: 21-22. Pr: 0.9675	0	IPR002035(von Willebrand factor, type A); IPR036465(von Willebrand factor A-like domain superfamily)
	BSUD.24005.1.p1	Secreted	SignalP	SP	0.999765	CS pos: 21-22. Pr: 0.9827	0	IPR007266(Endoplasmic reticulum oxidoreductin 1); IPR037192(ERO1-like superfamily)
	BSUD.24005.2.p1	Secreted	SignalP	SP	0.999765	CS pos: 21-22. Pr: 0.9827	0	IPR007266(Endoplasmic reticulum oxidoreductin 1); IPR037192(ERO1-like superfamily)
	BSUD.24020.1.p1	Membrane	SignalP	SP	0.999783	CS pos: 21-22. Pr: 0.9787	1	IPR000152(EGF-type aspartate/asparagine hydroxylation site); IPR000742(EGF-like domain); IPR001881(EGF-like calcium-binding domain); IPR009030(Growth factor receptor cysteine-rich domain superfamily); IPR013032(EGF-like, conserved site)
	BSUD.24021.1.p1	Secreted	SignalP	SP	0.999753	CS pos: 21-22. Pr: 0.9802	0
	BSUD.24022.1.p1	Secreted	SignalP	SP	0.999779	CS pos: 20-21. Pr: 0.9788	0
	BSUD.24022.2.p1	Secreted	SignalP	SP	0.999779	CS pos: 20-21. Pr: 0.9788	0
	BSUD.24022.3.p1	Secreted	SignalP	SP	0.999779	CS pos: 20-21. Pr: 0.9788	0
	BSUD.24022.4.p1	Secreted	SignalP	SP	0.999783	CS pos: 20-21. Pr: 0.9788	0
	BSUD.24022.5.p1	Secreted	SignalP	SP	0.999779	CS pos: 20-21. Pr: 0.9788	0
	BSUD.24022.6.p1	Secreted	SignalP	SP	0.999779	CS pos: 20-21. Pr: 0.9788	0
	BSUD.24023.1.p1	Membrane	SignalP	SP	0.999479	CS pos: 30-31. Pr: 0.6092	1	IPR000407(Nucleoside phosphatase GDA1/CD39)
	BSUD.24023.2.p1	Membrane	SignalP	SP	0.999479	CS pos: 30-31. Pr: 0.6092	1	IPR000407(Nucleoside phosphatase GDA1/CD39)
	BSUD.24023.3.p1	Membrane	SignalP	SP	0.999479	CS pos: 30-31. Pr: 0.6092	1	IPR000407(Nucleoside phosphatase GDA1/CD39)
	BSUD.2403.1.p1	Membrane	SignalP	SP	0.999739	CS pos: 25-26. Pr: 0.9771	1	IPR000742(EGF-like domain); IPR001774(Delta/Serrate/lag-2 (DSL) protein); IPR001881(EGF-like calcium-binding domain)
	BSUD.2403.2.p1	Membrane	SignalP	SP	0.999739	CS pos: 25-26. Pr: 0.9771	1	IPR000742(EGF-like domain); IPR001774(Delta/Serrate/lag-2 (DSL) protein); IPR001881(EGF-like calcium-binding domain)
	BSUD.24036.1.p1	Secreted	SignalP	SP	0.999757	CS pos: 19-20. Pr: 0.9793	0
	BSUD.2404.1.p1	Membrane	SignalP	SP	0.99972	CS pos: 25-26. Pr: 0.9768	1	IPR000742(EGF-like domain); IPR001774(Delta/Serrate/lag-2 (DSL) protein); IPR001881(EGF-like calcium-binding domain)
	BSUD.24055.2.p1	Membrane	SignalP	SP	0.999662	CS pos: 20-21. Pr: 0.9606	1	IPR031751(Protein of unknown function DUF4735)
	BSUD.2406.1.p1	Membrane	SignalP	SP	0.999741	CS pos: 23-24. Pr: 0.9805	1	IPR005052(Legume-like lectin); IPR013320(Concanavalin A-like lectin/glucanase domain superfamily)
	BSUD.24069.1.p1	Secreted	SignalP	SP	0.999755	CS pos: 22-23. Pr: 0.9736	0	IPR003172(MD-2-related lipid-recognition domain); IPR014756(Immunoglobulin E-set); IPR039670(Sterol transport protein NPC2-like)
	BSUD.2408.1.p1	Secreted	SignalP	SP	0.999699	CS pos: 15-16. Pr: 0.9792	0	IPR000998(MAM domain); IPR013320(Concanavalin A-like lectin/glucanase domain superfamily)
	BSUD.24086.1.p1	Secreted	SignalP	SP	0.999797	CS pos: 18-19. Pr: 0.9783	0
	BSUD.24087.1.p1	Secreted	SignalP	SP	0.999761	CS pos: 26-27. Pr: 0.9822	0
	BSUD.24087.2.p1	Secreted	SignalP	SP	0.999761	CS pos: 26-27. Pr: 0.9822	0
	BSUD.24091.2.p1	Secreted	SignalP	SP	0.999763	CS pos: 27-28. Pr: 0.9715	0	IPR026906(BspA type Leucine rich repeat region); IPR032675(Leucine-rich repeat domain superfamily)
	BSUD.24091.3.p1	Secreted	SignalP	SP	0.999771	CS pos: 27-28. Pr: 0.9715	0	IPR026906(BspA type Leucine rich repeat region); IPR032675(Leucine-rich repeat domain superfamily)
	BSUD.24094.1.p1	Secreted	SignalP	SP	0.999677	CS pos: 23-24. Pr: 0.9722	0
	BSUD.24099.1.p1	Secreted	SignalP	SP	0.999754	CS pos: 24-25. Pr: 0.9756	0	IPR000463(Cytosolic fatty-acid binding); IPR012674(Calycin); IPR031259(Intracellular lipid binding protein)
	BSUD.24106.1.p1	Secreted	SignalP	SP	0.999079	CS pos: 34-35. Pr: 0.9628	0	IPR000885(Fibrillar collagen, C-terminal); IPR001791(Laminin G domain); IPR008160(Collagen triple helix repeat); IPR013320(Concanavalin A-like lectin/glucanase domain superfamily)
	BSUD.24108.1.p1	Mitochondrial Cytoplasmatic	TargetP	mTP	0.969836	CS pos: 70-71. RAY-SK. Pr: 0.4883	0	IPR002661(Ribosome recycling factor); IPR023584(Ribosome recycling factor domain); IPR036191(RRF superfamily)
	BSUD.24108.2.p1	Mitochondrial Cytoplasmatic	TargetP	mTP	0.969836	CS pos: 70-71. RAY-SK. Pr: 0.4883	0	IPR002661(Ribosome recycling factor); IPR023584(Ribosome recycling factor domain); IPR036191(RRF superfamily)
	BSUD.24108.3.p1	Mitochondrial Cytoplasmatic	TargetP	mTP	0.969836	CS pos: 70-71. RAY-SK. Pr: 0.4883	0	IPR002661(Ribosome recycling factor); IPR023584(Ribosome recycling factor domain); IPR036191(RRF superfamily)
	BSUD.24108.4.p1	Mitochondrial Cytoplasmatic	TargetP	mTP	0.969836	CS pos: 70-71. RAY-SK. Pr: 0.4883	0	IPR002661(Ribosome recycling factor); IPR023584(Ribosome recycling factor domain); IPR036191(RRF superfamily)
	BSUD.24108.5.p1	Mitochondrial Cytoplasmatic	TargetP	mTP	0.969836	CS pos: 70-71. RAY-SK. Pr: 0.4883	0	IPR002661(Ribosome recycling factor); IPR023584(Ribosome recycling factor domain); IPR036191(RRF superfamily)
	BSUD.24108.6.p1	Mitochondrial Cytoplasmatic	TargetP	mTP	0.96945	CS pos: 70-71. RAY-SK. Pr: 0.4427	0
	BSUD.24130.1.p1	Membrane	SignalP	SP	0.999704	CS pos: 23-24. Pr: 0.9797	1	IPR009030(Growth factor receptor cysteine-rich domain superfamily); IPR011641(Tyrosine-protein kinase ephrin type A/B receptor-like); IPR036383(Thrombospondin type-1 (TSP1) repeat superfamily)
	BSUD.24139.1.p1	Membrane	SignalP	SP	0.999726	CS pos: 28-29. Pr: 0.9705	1
	BSUD.24141.1.p1	Secreted	SignalP	SP	0.999794	CS pos: 20-21. Pr: 0.9792	0	IPR001368(TNFR/NGFR cysteine-rich region)
	BSUD.24146.4.p1	Membrane	SignalP	SP	0.999601	CS pos: 16-17. Pr: 0.9740	1	IPR001368(TNFR/NGFR cysteine-rich region)
	BSUD.24147.1.p1	Membrane	SignalP	SP	0.999787	CS pos: 26-27. Pr: 0.8249	1	IPR001368(TNFR/NGFR cysteine-rich region)
	BSUD.24147.2.p1	Membrane	SignalP	SP	0.999787	CS pos: 26-27. Pr: 0.8249	1	IPR001368(TNFR/NGFR cysteine-rich region)
	BSUD.24147.3.p1	Membrane	SignalP	SP	0.999787	CS pos: 26-27. Pr: 0.8249	1	IPR001368(TNFR/NGFR cysteine-rich region)
	BSUD.24150.1.p1	Membrane	SignalP	SP	0.999767	CS pos: 21-22. Pr: 0.9721	7	IPR000203(GPS motif); IPR000832(GPCR, family 2, secretin-like); IPR016187(C-type lectin fold); IPR017981(GPCR, family 2-like); IPR046338(GAIN domain superfamily)
	BSUD.24150.2.p1	Membrane	SignalP	SP	0.999767	CS pos: 21-22. Pr: 0.9721	7	IPR000203(GPS motif); IPR000832(GPCR, family 2, secretin-like); IPR016187(C-type lectin fold); IPR017981(GPCR, family 2-like); IPR046338(GAIN domain superfamily)
	BSUD.24151.1.p1	Secreted	SignalP	SP	0.999355	CS pos: 25-26. Pr: 0.9654	0	IPR001223(Glycoside hydrolase family 18, catalytic domain); IPR001579(Glycosyl hydrolases family 18 (GH18) active site); IPR011583(Chitinase II); IPR017853(Glycoside hydrolase superfamily); IPR029070(Chitinase insertion domain superfamily)
	BSUD.24155.1.p1	Secreted	SignalP	SP	0.999782	CS pos: 23-24. Pr: 0.9710	0	IPR001283(Cysteine-rich secretory protein-related); IPR014044(CAP domain); IPR035940(CAP superfamily)
	BSUD.24163.1.p1	Membrane	SignalP	SP	0.999778	CS pos: 25-26. Pr: 0.9715	7	IPR000539(Frizzled/Smoothened, transmembrane domain); IPR015526(Frizzled/secreted frizzled-related protein); IPR017981(GPCR, family 2-like); IPR020067(Frizzled domain); IPR036790(Frizzled cysteine-rich domain superfamily)
	BSUD.24180.1.p1	Secreted	SignalP	SP	0.999739	CS pos: 20-21. Pr: 0.9818	0
	BSUD.24193.1.p1	Membrane	SignalP	SP	0.990503	CS pos: 26-27. Pr: 0.9536	1	IPR000742(EGF-like domain); IPR042350(All-trans retinoic acid-induced differentiation factor)
	BSUD.24193.2.p1	Membrane	SignalP	SP	0.999625	CS pos: 24-25. Pr: 0.9793	1	IPR000742(EGF-like domain); IPR042350(All-trans retinoic acid-induced differentiation factor)
	BSUD.24199.1.p1	Mitochondrial Cytoplasmatic	TargetP	mTP	0.966165	CS pos: 19-20. LRY-IT. Pr: 0.2641	0	IPR002155(Thiolase); IPR016039(Thiolase-like); IPR020610(Thiolase, active site); IPR020613(Thiolase, conserved site); IPR020615(Thiolase, acyl-enzyme intermediate active site); IPR020616(Thiolase, N-terminal); IPR020617(Thiolase, C-terminal)
	BSUD.24199.2.p1	Mitochondrial Cytoplasmatic	TargetP	mTP	0.966165	CS pos: 19-20. LRY-IT. Pr: 0.2641	0	IPR002155(Thiolase); IPR016039(Thiolase-like); IPR020610(Thiolase, active site); IPR020613(Thiolase, conserved site); IPR020615(Thiolase, acyl-enzyme intermediate active site); IPR020616(Thiolase, N-terminal); IPR020617(Thiolase, C-terminal)
	BSUD.24211.2.p1	Secreted	SignalP	SP	0.999722	CS pos: 21-22. Pr: 0.9802	0	IPR010255(Haem peroxidase superfamily); IPR019791(Haem peroxidase, animal-type); IPR037120(Haem peroxidase domain superfamily, animal type)
	BSUD.2421.1.p1	Secreted	SignalP	SP	0.999766	CS pos: 19-20. Pr: 0.8675	0	IPR001368(TNFR/NGFR cysteine-rich region); IPR022329(Tumour necrosis factor receptor 25)
	BSUD.24212.1.p1	Secreted	SignalP	SP	0.999756	CS pos: 20-21. Pr: 0.9807	0	IPR010255(Haem peroxidase superfamily); IPR019791(Haem peroxidase, animal-type); IPR037120(Haem peroxidase domain superfamily, animal type)
	BSUD.2421.2.p2	Secreted	SignalP	SP	0.999772	CS pos: 19-20. Pr: 0.8675	0	IPR001368(TNFR/NGFR cysteine-rich region); IPR022329(Tumour necrosis factor receptor 25)
	BSUD.24219.1.p1	Secreted	SignalP	SP	0.999752	CS pos: 19-20. Pr: 0.9762	0
	BSUD.24219.3.p1	Secreted	SignalP	SP	0.999752	CS pos: 19-20. Pr: 0.9762	0
	BSUD.242.1.p1	Secreted	SignalP	SP	0.999758	CS pos: 17-18. Pr: 0.5629	0	IPR004094(Antistasin-like domain); IPR011061(Hirudin/antistatin)
	BSUD.24220.1.p1	Secreted	SignalP	SP	0.999769	CS pos: 22-23. Pr: 0.9771	0
	BSUD.24227.1.p1	Secreted	SignalP	SP	0.999771	CS pos: 20-21. Pr: 0.9807	0	IPR001007(VWFC domain)
	BSUD.24227.2.p1	Secreted	SignalP	SP	0.999771	CS pos: 20-21. Pr: 0.9807	0	IPR001007(VWFC domain)
	BSUD.24227.3.p1	Secreted	SignalP	SP	0.999771	CS pos: 20-21. Pr: 0.9807	0	IPR001007(VWFC domain)
	BSUD.24228.1.p1	Membrane	SignalP	SP	0.999763	CS pos: 24-25. Pr: 0.9753	1	IPR000742(EGF-like domain); IPR001881(EGF-like calcium-binding domain); IPR009030(Growth factor receptor cysteine-rich domain superfamily)
	BSUD.24228.2.p2	Secreted	SignalP	SP	0.999777	CS pos: 24-25. Pr: 0.9753	0	IPR000742(EGF-like domain); IPR001881(EGF-like calcium-binding domain)
	BSUD.242.2.p1	Secreted	SignalP	SP	0.999758	CS pos: 17-18. Pr: 0.5629	0	IPR004094(Antistasin-like domain); IPR011061(Hirudin/antistatin)
	BSUD.24231.1.p2	Secreted	SignalP	SP	0.999737	CS pos: 21-22. Pr: 0.9816	0
	BSUD.24232.1.p1	Secreted	SignalP	SP	0.999767	CS pos: 18-19. Pr: 0.9720	0	IPR000169(Cysteine peptidase, cysteine active site); IPR000668(Peptidase C1A, papain C-terminal); IPR014882(Cathepsin C exclusion); IPR025660(Cysteine peptidase, histidine active site); IPR025661(Cysteine peptidase, asparagine active site); IPR036496(Cathepsin C, exclusion domain superfamily); IPR038765(Papain-like cysteine peptidase superfamily)
	BSUD.24232.2.p1	Secreted	SignalP	SP	0.999767	CS pos: 18-19. Pr: 0.9720	0	IPR000169(Cysteine peptidase, cysteine active site); IPR000668(Peptidase C1A, papain C-terminal); IPR014882(Cathepsin C exclusion); IPR025661(Cysteine peptidase, asparagine active site); IPR036496(Cathepsin C, exclusion domain superfamily); IPR038765(Papain-like cysteine peptidase superfamily)
	BSUD.24241.1.p1	Secreted	SignalP	SP	0.999689	CS pos: 22-23. Pr: 0.9765	0	IPR000337(GPCR, family 3); IPR001828(Receptor, ligand binding region); IPR028082(Periplasmic binding protein-like I)
	BSUD.24244.1.p1	Secreted	SignalP	SP	0.953046	CS pos: 32-33. Pr: 0.5268	0	IPR001841(Zinc finger, RING-type); IPR013083(Zinc finger, RING/FYVE/PHD-type); IPR017907(Zinc finger, RING-type, conserved site); IPR018957(Zinc finger, C3HC4 RING-type)
	BSUD.24264.1.p1	Secreted	SignalP	SP	0.999693	CS pos: 22-23. Pr: 0.9800	0	IPR001563(Peptidase S10, serine carboxypeptidase); IPR029058(Alpha/Beta hydrolase fold)
	BSUD.24265.1.p1	Secreted	SignalP	SP	0.992397	CS pos: 21-22. Pr: 0.9644	0	IPR001563(Peptidase S10, serine carboxypeptidase); IPR029058(Alpha/Beta hydrolase fold)
	BSUD.24277.1.p1	Secreted	SignalP	SP	0.99979	CS pos: 21-22. Pr: 0.9763	0
	BSUD.24279.1.p1	Secreted	SignalP	SP	0.999612	CS pos: 37-38. Pr: 0.9510	0
	BSUD.24281.2.p1	Secreted	SignalP	SP	0.999752	CS pos: 18-19. Pr: 0.9812	0
	BSUD.24288.1.p1	Secreted	SignalP	SP	0.99976	CS pos: 18-19. Pr: 0.9806	0
	BSUD.24288.2.p1	Secreted	SignalP	SP	0.99976	CS pos: 18-19. Pr: 0.9806	0
	BSUD.24288.3.p1	Secreted	SignalP	SP	0.99976	CS pos: 18-19. Pr: 0.9806	0
	BSUD.24291.1.p1	Secreted	SignalP	SP	0.999687	CS pos: 29-30. Pr: 0.9745	0	IPR001304(C-type lectin-like); IPR016186(C-type lectin-like/link domain superfamily); IPR016187(C-type lectin fold)
	BSUD.24292.1.p1	Secreted	SignalP	SP	0.999754	CS pos: 24-25. Pr: 0.9738	0
	BSUD.24299.1.p1	Secreted	SignalP	SP	0.999759	CS pos: 17-18. Pr: 0.9810	0	IPR020864(Membrane attack complex component/perforin (MACPF) domain); IPR039707(Macrophage-expressed gene 1 protein)
	BSUD.24300.1.p1	Membrane	SignalP	SP	0.999259	CS pos: 21-22. Pr: 0.8677	1	IPR020864(Membrane attack complex component/perforin (MACPF) domain); IPR039707(Macrophage-expressed gene 1 protein)
	BSUD.24303.1.p1	Membrane	SignalP	SP	0.999646	CS pos: 17-18. Pr: 0.9704	1	IPR020864(Membrane attack complex component/perforin (MACPF) domain); IPR039707(Macrophage-expressed gene 1 protein)
	BSUD.24312.1.p1	Membrane	SignalP	SP	0.999797	CS pos: 19-20. Pr: 0.9818	1	IPR003598(Immunoglobulin subtype 2); IPR003599(Immunoglobulin subtype); IPR003961(Fibronectin type III); IPR007110(Immunoglobulin-like domain); IPR013098(Immunoglobulin I-set); IPR013783(Immunoglobulin-like fold); IPR026966(Neurofascin/L1/NrCAM, C-terminal domain); IPR036116(Fibronectin type III superfamily); IPR036179(Immunoglobulin-like domain superfamily)
	BSUD.24340.2.p1	Membrane	SecretomeP	NA	0.953	NA	4	IPR001902(SLC26A/SulP transporter); IPR002645(STAS domain); IPR011547(SLC26A/SulP transporter domain); IPR036513(STAS domain superfamily)
	BSUD.24346.1.p1	Secreted	SignalP	SP	0.99974	CS pos: 19-20. Pr: 0.9758	0
	BSUD.24349.1.p1	Membrane	SecretomeP	NA	0.95	NA	1
	BSUD.24353.1.p1	Membrane	SignalP	SP	0.994766	CS pos: 17-18. Pr: 0.9649	9
	BSUD.24353.2.p1	Membrane	SignalP	SP	0.994766	CS pos: 17-18. Pr: 0.9649	9
	BSUD.24360.1.p1	Secreted	SignalP	SP	0.999763	CS pos: 26-27. Pr: 0.9146	0	IPR000152(EGF-type aspartate/asparagine hydroxylation site); IPR000742(EGF-like domain); IPR000859(CUB domain); IPR001506(Peptidase M12A); IPR001881(EGF-like calcium-binding domain); IPR006026(Peptidase, metallopeptidase); IPR015446(Bone morphogenetic protein 1/tolloid-like protein); IPR018097(EGF-like calcium-binding, conserved site); IPR024079(Metallopeptidase, catalytic domain superfamily); IPR035914(Spermadhesin, CUB domain superfamily)
	BSUD.24360.2.p1	Secreted	SignalP	SP	0.999763	CS pos: 26-27. Pr: 0.9146	0	IPR000152(EGF-type aspartate/asparagine hydroxylation site); IPR000742(EGF-like domain); IPR000859(CUB domain); IPR001506(Peptidase M12A); IPR001881(EGF-like calcium-binding domain); IPR006026(Peptidase, metallopeptidase); IPR015446(Bone morphogenetic protein 1/tolloid-like protein); IPR018097(EGF-like calcium-binding, conserved site); IPR024079(Metallopeptidase, catalytic domain superfamily); IPR035914(Spermadhesin, CUB domain superfamily)
	BSUD.24366.1.p1	Secreted	SignalP	SP	0.999117	CS pos: 21-22. Pr: 0.8700	0	IPR031569(Apextrin, C-terminal domain)
	BSUD.24369.1.p1	Secreted	SignalP	SP	0.999724	CS pos: 28-29. Pr: 0.9722	0	IPR001828(Receptor, ligand binding region); IPR028082(Periplasmic binding protein-like I)
	BSUD.24370.1.p1	Secreted	SignalP	SP	0.999406	CS pos: 33-34. Pr: 0.9713	0	IPR001828(Receptor, ligand binding region); IPR028082(Periplasmic binding protein-like I)
	BSUD.24370.2.p1	Secreted	SignalP	SP	0.999406	CS pos: 33-34. Pr: 0.9713	0	IPR001828(Receptor, ligand binding region); IPR028082(Periplasmic binding protein-like I)
	BSUD.24371.1.p1	Membrane	SignalP	SP	0.9997	CS pos: 22-23. Pr: 0.9763	1	IPR000719(Protein kinase domain); IPR001054(Adenylyl cyclase class-3/4/guanylyl cyclase); IPR001170(Adenylyl cyclase class-4/guanylyl cyclase); IPR001245(Serine-threonine/tyrosine-protein kinase, catalytic domain); IPR001828(Receptor, ligand binding region); IPR011009(Protein kinase-like domain superfamily); IPR018297(Adenylyl cyclase class-4/guanylyl cyclase, conserved site); IPR028082(Periplasmic binding protein-like I); IPR029787(Nucleotide cyclase)
	BSUD.24371.2.p1	Membrane	SignalP	SP	0.999705	CS pos: 22-23. Pr: 0.9763	1	IPR001170(Adenylyl cyclase class-4/guanylyl cyclase); IPR001828(Receptor, ligand binding region); IPR028082(Periplasmic binding protein-like I)
	BSUD.24377.1.p1	Secreted	SignalP	SP	0.99972	CS pos: 17-18. Pr: 0.9727	0	IPR000742(EGF-like domain); IPR034968(Reelin); IPR036278(Sialidase superfamily); IPR042307(Reeler domain superfamily)
	BSUD.24377.2.p1	Secreted	SignalP	SP	0.999378	CS pos: 17-18. Pr: 0.9646	0	IPR000742(EGF-like domain); IPR034968(Reelin)
	BSUD.24379.1.p1	Secreted	SignalP	SP	0.999756	CS pos: 21-22. Pr: 0.9794	0	IPR010600(Inter-alpha-trypsin inhibitor heavy chain, C-terminal)
	BSUD.24382.1.p1	Secreted	SignalP	SP	0.999743	CS pos: 16-17. Pr: 0.9796	0
	BSUD.24383.1.p1	Secreted	SignalP	SP	0.999753	CS pos: 16-17. Pr: 0.9754	0
	BSUD.24388.1.p1	Secreted	SignalP	SP	0.994389	CS pos: 21-22. Pr: 0.8885	0	IPR010255(Haem peroxidase superfamily); IPR019791(Haem peroxidase, animal-type); IPR037120(Haem peroxidase domain superfamily, animal type)
	BSUD.24393.1.p1	Secreted	SignalP	SP	0.998206	CS pos: 18-19. Pr: 0.5855	0
	BSUD.24394.1.p1	Secreted	SignalP	SP	0.999608	CS pos: 17-18. Pr: 0.9551	0
	BSUD.24407.1.p1	Membrane	SignalP	SP	0.997962	CS pos: 23-24. Pr: 0.7434	1	IPR003961(Fibronectin type III); IPR007110(Immunoglobulin-like domain); IPR013783(Immunoglobulin-like fold); IPR036116(Fibronectin type III superfamily); IPR036179(Immunoglobulin-like domain superfamily)
	BSUD.24407.2.p1	Membrane	SignalP	SP	0.997962	CS pos: 23-24. Pr: 0.7434	1	IPR003961(Fibronectin type III); IPR007110(Immunoglobulin-like domain); IPR013783(Immunoglobulin-like fold); IPR036116(Fibronectin type III superfamily); IPR036179(Immunoglobulin-like domain superfamily)
	BSUD.24407.3.p1	Membrane	SignalP	SP	0.997962	CS pos: 23-24. Pr: 0.7434	1	IPR003961(Fibronectin type III); IPR007110(Immunoglobulin-like domain); IPR013783(Immunoglobulin-like fold); IPR036116(Fibronectin type III superfamily); IPR036179(Immunoglobulin-like domain superfamily)
	BSUD.24407.4.p1	Membrane	SignalP	SP	0.997962	CS pos: 23-24. Pr: 0.7434	1	IPR003961(Fibronectin type III); IPR007110(Immunoglobulin-like domain); IPR013783(Immunoglobulin-like fold); IPR036116(Fibronectin type III superfamily); IPR036179(Immunoglobulin-like domain superfamily)
	BSUD.24415.1.p1	Mitochondrial Cytoplasmatic	TargetP	mTP	0.953459	CS pos: 38-39. NSY-ST. Pr: 0.4846	0	IPR000206(Ribosomal protein L7/L12); IPR008932(Ribosomal protein L7/L12, oligomerisation); IPR013823(Ribosomal protein L7/L12, C-terminal); IPR014719(Ribosomal protein L7/L12, C-terminal/adaptor protein ClpS-like); IPR036235(Ribosomal protein L7/L12, oligomerisation domain superfamily)
	BSUD.24419.1.p1	Secreted	SignalP	SP	0.960505	CS pos: 34-35. Pr: 0.8923	0	IPR001223(Glycoside hydrolase family 18, catalytic domain); IPR001579(Glycosyl hydrolases family 18 (GH18) active site); IPR011583(Chitinase II); IPR017853(Glycoside hydrolase superfamily); IPR029070(Chitinase insertion domain superfamily)
	BSUD.244.1.p1	Secreted	SignalP	SP	0.999741	CS pos: 16-17. Pr: 0.9805	0	IPR004094(Antistasin-like domain); IPR011061(Hirudin/antistatin)
	BSUD.24440.1.p1	Secreted	SignalP	SP	0.999716	CS pos: 16-17. Pr: 0.9772	0
	BSUD.24440.2.p1	Secreted	SecretomeP	NA	0.992	NA	0
	BSUD.24462.1.p1	Secreted	SignalP	SP	0.999749	CS pos: 22-23. Pr: 0.9789	0
	BSUD.24468.1.p1	Membrane	SignalP	SP	0.99512	CS pos: 28-29. Pr: 0.9605	1
	BSUD.24468.2.p1	Membrane	SignalP	SP	0.995129	CS pos: 28-29. Pr: 0.9605	1
	BSUD.24485.3.p1	Secreted	SignalP	SP	0.999714	CS pos: 31-32. Pr: 0.9572	0	IPR003598(Immunoglobulin subtype 2); IPR003599(Immunoglobulin subtype); IPR003961(Fibronectin type III); IPR007110(Immunoglobulin-like domain); IPR013098(Immunoglobulin I-set); IPR013783(Immunoglobulin-like fold); IPR036116(Fibronectin type III superfamily); IPR036179(Immunoglobulin-like domain superfamily)
	BSUD.24488.1.p1	Secreted	SignalP	SP	0.999706	CS pos: 29-30. Pr: 0.9678	0	IPR001747(Vitellogenin, N-terminal); IPR001846(von Willebrand factor, type D domain); IPR011030(Lipovitellin-phosvitin complex, superhelical domain); IPR014853(Uncharacterised domain, cysteine-rich); IPR015255(Vitellinogen, open beta-sheet); IPR015816(Vitellinogen, beta-sheet N-terminal); IPR015819(Lipid transport protein, beta-sheet shell)
	BSUD.24506.1.p1	Secreted	SignalP	SP	0.999569	CS pos: 15-16. Pr: 0.9721	0	IPR001570(Peptidase M4, C-terminal); IPR013856(Peptidase M4 domain); IPR023612(Peptidase M4); IPR027268(Peptidase M4/M1, CTD superfamily)
	BSUD.24516.1.p1	Membrane	SignalP	SP	0.983564	CS pos: 35-36. Pr: 0.5651	1	IPR000719(Protein kinase domain); IPR000742(EGF-like domain); IPR001245(Serine-threonine/tyrosine-protein kinase, catalytic domain); IPR008266(Tyrosine-protein kinase, active site); IPR011009(Protein kinase-like domain superfamily); IPR017441(Protein kinase, ATP binding site); IPR020635(Tyrosine-protein kinase, catalytic domain)
	BSUD.24516.2.p1	Membrane	SignalP	SP	0.983564	CS pos: 35-36. Pr: 0.5651	1	IPR000719(Protein kinase domain); IPR000742(EGF-like domain); IPR001245(Serine-threonine/tyrosine-protein kinase, catalytic domain); IPR008266(Tyrosine-protein kinase, active site); IPR011009(Protein kinase-like domain superfamily); IPR017441(Protein kinase, ATP binding site); IPR020635(Tyrosine-protein kinase, catalytic domain)
	BSUD.24516.3.p1	Secreted	SecretomeP	NA	0.974	NA	0	IPR000719(Protein kinase domain); IPR001245(Serine-threonine/tyrosine-protein kinase, catalytic domain); IPR011009(Protein kinase-like domain superfamily); IPR020635(Tyrosine-protein kinase, catalytic domain)
	BSUD.24520.1.p1	Membrane	SignalP	SP	0.999656	CS pos: 30-31. Pr: 0.8943	1	IPR009567(Store-operated calcium entry-associated regulatory factor)
	BSUD.24547.1.p1	Secreted	SignalP	SP	0.999743	CS pos: 18-19. Pr: 0.9779	0	IPR000169(Cysteine peptidase, cysteine active site); IPR000668(Peptidase C1A, papain C-terminal); IPR013201(Cathepsin propeptide inhibitor domain (I29)); IPR025660(Cysteine peptidase, histidine active site); IPR025661(Cysteine peptidase, asparagine active site); IPR038765(Papain-like cysteine peptidase superfamily); IPR039417(Papain-like cysteine endopeptidase)
	BSUD.2455.1.p1	Secreted	SignalP	SP	0.999678	CS pos: 35-36. Pr: 0.9677	0
	BSUD.24552.1.p1	Secreted	SignalP	SP	0.999219	CS pos: 22-23. Pr: 0.9687	0	IPR001791(Laminin G domain); IPR008160(Collagen triple helix repeat); IPR013320(Concanavalin A-like lectin/glucanase domain superfamily)
	BSUD.24552.2.p1	Secreted	SignalP	SP	0.999219	CS pos: 22-23. Pr: 0.9687	0	IPR001791(Laminin G domain); IPR013320(Concanavalin A-like lectin/glucanase domain superfamily)
	BSUD.24552.3.p1	Secreted	SignalP	SP	0.999219	CS pos: 22-23. Pr: 0.9687	0	IPR001791(Laminin G domain); IPR008160(Collagen triple helix repeat); IPR013320(Concanavalin A-like lectin/glucanase domain superfamily)
	BSUD.24552.4.p1	Secreted	SignalP	SP	0.999203	CS pos: 22-23. Pr: 0.9687	0	IPR001791(Laminin G domain); IPR008160(Collagen triple helix repeat); IPR013320(Concanavalin A-like lectin/glucanase domain superfamily)
	BSUD.24558.1.p1	Secreted	SignalP	SP	0.999767	CS pos: 23-24. Pr: 0.9806	0	IPR000152(EGF-type aspartate/asparagine hydroxylation site); IPR000436(Sushi/SCR/CCP domain); IPR000742(EGF-like domain); IPR001759(Pentraxin-related); IPR001881(EGF-like calcium-binding domain); IPR002035(von Willebrand factor, type A); IPR003410(HYR domain); IPR009030(Growth factor receptor cysteine-rich domain superfamily); IPR011641(Tyrosine-protein kinase ephrin type A/B receptor-like); IPR013032(EGF-like, conserved site); IPR013320(Concanavalin A-like lectin/glucanase domain superfamily); IPR018097(EGF-like calcium-binding, conserved site); IPR035976(Sushi/SCR/CCP superfamily); IPR036465(von Willebrand factor A-like domain superfamily)
	BSUD.24558.2.p1	Secreted	SignalP	SP	0.999781	CS pos: 23-24. Pr: 0.9806	0	IPR000152(EGF-type aspartate/asparagine hydroxylation site); IPR000436(Sushi/SCR/CCP domain); IPR000742(EGF-like domain); IPR001759(Pentraxin-related); IPR001881(EGF-like calcium-binding domain); IPR002035(von Willebrand factor, type A); IPR003410(HYR domain); IPR009030(Growth factor receptor cysteine-rich domain superfamily); IPR011641(Tyrosine-protein kinase ephrin type A/B receptor-like); IPR013032(EGF-like, conserved site); IPR013320(Concanavalin A-like lectin/glucanase domain superfamily); IPR018097(EGF-like calcium-binding, conserved site); IPR035976(Sushi/SCR/CCP superfamily); IPR036465(von Willebrand factor A-like domain superfamily)
	BSUD.24568.1.p1	Secreted	SignalP	SP	0.999743	CS pos: 26-27. Pr: 0.9743	0	IPR000034(Laminin IV); IPR000742(EGF-like domain); IPR001791(Laminin G domain); IPR002049(Laminin-type EGF domain); IPR008211(Laminin, N-terminal); IPR008979(Galactose-binding-like domain superfamily); IPR013320(Concanavalin A-like lectin/glucanase domain superfamily)
	BSUD.24576.3.p1	Membrane	SignalP	SP	0.999787	CS pos: 19-20. Pr: 0.9806	1	IPR001828(Receptor, ligand binding region); IPR028082(Periplasmic binding protein-like I)
	BSUD.24607.1.p1	Mitochondrial Cytoplasmatic	TargetP	mTP	0.997303	CS pos: 43-44. RLQ-SS. Pr: 0.1783	0	IPR000089(Biotin/lipoyl attachment); IPR000891(Pyruvate carboxyltransferase); IPR001882(Biotin-binding site); IPR003379(Carboxylase, conserved domain); IPR005479(Carbamoyl-phosphate synthetase large subunit-like, ATP-binding domain); IPR005481(Biotin carboxylase-like, N-terminal domain); IPR005482(Biotin carboxylase, C-terminal); IPR005930(Pyruvate carboxylase); IPR011053(Single hybrid motif); IPR011054(Rudiment single hybrid motif); IPR011761(ATP-grasp fold); IPR011764(Biotin carboxylation domain); IPR013785(Aldolase-type TIM barrel); IPR016185(Pre-ATP-grasp domain superfamily)
	BSUD.24607.2.p1	Mitochondrial Cytoplasmatic	TargetP	mTP	0.997303	CS pos: 43-44. RLQ-SS. Pr: 0.1783	0	IPR000089(Biotin/lipoyl attachment); IPR000891(Pyruvate carboxyltransferase); IPR001882(Biotin-binding site); IPR003379(Carboxylase, conserved domain); IPR005479(Carbamoyl-phosphate synthetase large subunit-like, ATP-binding domain); IPR005481(Biotin carboxylase-like, N-terminal domain); IPR005482(Biotin carboxylase, C-terminal); IPR005930(Pyruvate carboxylase); IPR011053(Single hybrid motif); IPR011054(Rudiment single hybrid motif); IPR011761(ATP-grasp fold); IPR011764(Biotin carboxylation domain); IPR013785(Aldolase-type TIM barrel); IPR016185(Pre-ATP-grasp domain superfamily)
	BSUD.24607.3.p1	Mitochondrial Cytoplasmatic	TargetP	mTP	0.997303	CS pos: 43-44. RLQ-SS. Pr: 0.1783	0	IPR000089(Biotin/lipoyl attachment); IPR000891(Pyruvate carboxyltransferase); IPR001882(Biotin-binding site); IPR003379(Carboxylase, conserved domain); IPR005479(Carbamoyl-phosphate synthetase large subunit-like, ATP-binding domain); IPR005481(Biotin carboxylase-like, N-terminal domain); IPR005482(Biotin carboxylase, C-terminal); IPR005930(Pyruvate carboxylase); IPR011053(Single hybrid motif); IPR011054(Rudiment single hybrid motif); IPR011761(ATP-grasp fold); IPR011764(Biotin carboxylation domain); IPR013785(Aldolase-type TIM barrel); IPR016185(Pre-ATP-grasp domain superfamily)
	BSUD.24609.1.p1	Secreted	SignalP	SP	0.998994	CS pos: 18-19. Pr: 0.9835	0	IPR002347(Short-chain dehydrogenase/reductase SDR); IPR036291(NAD(P)-binding domain superfamily)
	BSUD.24616.1.p1	Secreted	SignalP	SP	0.992308	CS pos: 23-24. Pr: 0.7619	0	IPR005195(Glycoside hydrolase, family 65, central catalytic); IPR008928(Six-hairpin glycosidase superfamily); IPR012341(Six-hairpin glycosidase-like superfamily)
	BSUD.24616.2.p1	Secreted	SignalP	SP	0.992308	CS pos: 23-24. Pr: 0.7619	0	IPR005195(Glycoside hydrolase, family 65, central catalytic); IPR008928(Six-hairpin glycosidase superfamily); IPR012341(Six-hairpin glycosidase-like superfamily)
	BSUD.24619.1.p1	Membrane	SecretomeP	NA	0.963	NA	1	IPR000477(Reverse transcriptase domain); IPR036396(Cytochrome P450 superfamily); IPR043502(DNA/RNA polymerase superfamily)
	BSUD.246.1.p1	Secreted	SignalP	SP	0.99979	CS pos: 16-17. Pr: 0.9767	0	IPR004094(Antistasin-like domain); IPR011061(Hirudin/antistatin)
	BSUD.2463.1.p1	Secreted	SignalP	SP	0.999667	CS pos: 19-20. Pr: 0.9752	0	IPR000782(FAS1 domain); IPR036378(FAS1 domain superfamily)
	BSUD.24632.1.p1	Membrane	SignalP	SP	0.999756	CS pos: 25-26. Pr: 0.9761	1	IPR001304(C-type lectin-like); IPR016186(C-type lectin-like/link domain superfamily); IPR016187(C-type lectin fold)
	BSUD.24637.1.p1	Membrane	SignalP	SP	0.996592	CS pos: 20-21. Pr: 0.7815	1	IPR013784(Carbohydrate-binding-like fold)
	BSUD.24648.1.p1	Membrane	SignalP	SP	0.994392	CS pos: 27-28. Pr: 0.8933	4
	BSUD.24648.2.p1	Membrane	SignalP	SP	0.994388	CS pos: 27-28. Pr: 0.8933	4
	BSUD.24649.2.p1	Membrane	SignalP	SP	0.999733	CS pos: 25-26. Pr: 0.9600	1
	BSUD.24649.3.p1	Membrane	SignalP	SP	0.999733	CS pos: 25-26. Pr: 0.9600	1
	BSUD.2465.1.p1	Secreted	SignalP	SP	0.999784	CS pos: 22-23. Pr: 0.9777	0	IPR000782(FAS1 domain); IPR036378(FAS1 domain superfamily)
	BSUD.24652.1.p1	Membrane	SignalP	SP	0.99975	CS pos: 21-22. Pr: 0.9063	1	IPR003598(Immunoglobulin subtype 2); IPR003599(Immunoglobulin subtype); IPR003961(Fibronectin type III); IPR006374(Variant surface antigen Stevor); IPR007110(Immunoglobulin-like domain); IPR013098(Immunoglobulin I-set); IPR013783(Immunoglobulin-like fold); IPR036116(Fibronectin type III superfamily); IPR036179(Immunoglobulin-like domain superfamily)
	BSUD.24653.1.p1	Membrane	SignalP	SP	0.999736	CS pos: 18-19. Pr: 0.9819	1	IPR003598(Immunoglobulin subtype 2); IPR003599(Immunoglobulin subtype); IPR003961(Fibronectin type III); IPR007110(Immunoglobulin-like domain); IPR013098(Immunoglobulin I-set); IPR013151(Immunoglobulin); IPR013783(Immunoglobulin-like fold); IPR036116(Fibronectin type III superfamily); IPR036179(Immunoglobulin-like domain superfamily)
	BSUD.24653.3.p1	Membrane	SignalP	SP	0.999736	CS pos: 18-19. Pr: 0.9819	1	IPR003598(Immunoglobulin subtype 2); IPR003599(Immunoglobulin subtype); IPR003961(Fibronectin type III); IPR007110(Immunoglobulin-like domain); IPR013098(Immunoglobulin I-set); IPR013151(Immunoglobulin); IPR013783(Immunoglobulin-like fold); IPR036116(Fibronectin type III superfamily); IPR036179(Immunoglobulin-like domain superfamily)
	BSUD.24653.4.p1	Secreted	SignalP	SP	0.999736	CS pos: 18-19. Pr: 0.9819	0	IPR003598(Immunoglobulin subtype 2); IPR003599(Immunoglobulin subtype); IPR003961(Fibronectin type III); IPR007110(Immunoglobulin-like domain); IPR013098(Immunoglobulin I-set); IPR013151(Immunoglobulin); IPR013783(Immunoglobulin-like fold); IPR036116(Fibronectin type III superfamily); IPR036179(Immunoglobulin-like domain superfamily)
	BSUD.24653.5.p1	Secreted	SignalP	SP	0.999736	CS pos: 18-19. Pr: 0.9819	0	IPR003598(Immunoglobulin subtype 2); IPR003599(Immunoglobulin subtype); IPR003961(Fibronectin type III); IPR007110(Immunoglobulin-like domain); IPR013098(Immunoglobulin I-set); IPR013151(Immunoglobulin); IPR013783(Immunoglobulin-like fold); IPR036116(Fibronectin type III superfamily); IPR036179(Immunoglobulin-like domain superfamily)
	BSUD.24666.1.p1	Secreted	SignalP	SP	0.999651	CS pos: 22-23. Pr: 0.8860	0	IPR010345(Interleukin-17 family); IPR029034(Cystine-knot cytokine)
	BSUD.24675.1.p1	Membrane	SignalP	SP	0.999743	CS pos: 16-17. Pr: 0.9799	1	IPR003598(Immunoglobulin subtype 2); IPR003599(Immunoglobulin subtype); IPR003961(Fibronectin type III); IPR007110(Immunoglobulin-like domain); IPR013098(Immunoglobulin I-set); IPR013783(Immunoglobulin-like fold); IPR036116(Fibronectin type III superfamily); IPR036179(Immunoglobulin-like domain superfamily)
	BSUD.24676.1.p1	Secreted	SignalP	SP	0.999713	CS pos: 33-34. Pr: 0.9660	0	IPR003598(Immunoglobulin subtype 2); IPR003599(Immunoglobulin subtype); IPR007110(Immunoglobulin-like domain); IPR013098(Immunoglobulin I-set); IPR013783(Immunoglobulin-like fold); IPR036179(Immunoglobulin-like domain superfamily)
	BSUD.24676.2.p1	Secreted	SignalP	SP	0.999745	CS pos: 17-18. Pr: 0.9776	0	IPR003598(Immunoglobulin subtype 2); IPR003599(Immunoglobulin subtype); IPR007110(Immunoglobulin-like domain); IPR013098(Immunoglobulin I-set); IPR013783(Immunoglobulin-like fold); IPR036179(Immunoglobulin-like domain superfamily)
	BSUD.24679.1.p1	Secreted	SignalP	SP	0.999734	CS pos: 24-25. Pr: 0.9802	0	IPR001254(Serine proteases, trypsin domain); IPR001314(Peptidase S1A, chymotrypsin family); IPR009003(Peptidase S1, PA clan); IPR018114(Serine proteases, trypsin family, histidine active site); IPR033116(Serine proteases, trypsin family, serine active site); IPR043504(Peptidase S1, PA clan, chymotrypsin-like fold)
	BSUD.24680.1.p1	Secreted	SignalP	SP	0.999783	CS pos: 27-28. Pr: 0.9716	0	IPR001254(Serine proteases, trypsin domain); IPR001314(Peptidase S1A, chymotrypsin family); IPR009003(Peptidase S1, PA clan); IPR018114(Serine proteases, trypsin family, histidine active site); IPR043504(Peptidase S1, PA clan, chymotrypsin-like fold)
	BSUD.24682.1.p1	Secreted	SignalP	SP	0.999764	CS pos: 20-21. Pr: 0.9824	0	IPR001254(Serine proteases, trypsin domain); IPR001314(Peptidase S1A, chymotrypsin family); IPR009003(Peptidase S1, PA clan); IPR018114(Serine proteases, trypsin family, histidine active site); IPR043504(Peptidase S1, PA clan, chymotrypsin-like fold)
	BSUD.24702.1.p1	Secreted	SignalP	SP	0.999704	CS pos: 37-38. Pr: 0.9684	0	IPR002172(Low-density lipoprotein (LDL) receptor class A repeat); IPR023415(Low-density lipoprotein (LDL) receptor class A, conserved site); IPR036055(LDL receptor-like superfamily)
	BSUD.24709.1.p1	Secreted	SignalP	SP	0.962245	CS pos: 30-31. Pr: 0.9123	0	IPR036179(Immunoglobulin-like domain superfamily)
	BSUD.24714.1.p1	Secreted	SignalP	SP	0.999281	CS pos: 16-17. Pr: 0.9701	0
	BSUD.24718.1.p1	Secreted	SignalP	SP	0.99975	CS pos: 22-23. Pr: 0.9792	0
	BSUD.247.1.p1	Secreted	SignalP	SP	0.99974	CS pos: 19-20. Pr: 0.9719	0
	BSUD.24721.1.p1	Secreted	SignalP	SP	0.999787	CS pos: 25-26. Pr: 0.9275	0
	BSUD.24725.1.p1	Secreted	SignalP	SP	0.999764	CS pos: 21-22. Pr: 0.9634	0	IPR000742(EGF-like domain); IPR001881(EGF-like calcium-binding domain); IPR008197(WAP-type 'four-disulfide core' domain)
	BSUD.24728.1.p1	Secreted	SignalP	SP	0.999759	CS pos: 18-19. Pr: 0.9784	0	IPR008197(WAP-type 'four-disulfide core' domain); IPR036645(Elafin-like superfamily)
	BSUD.24730.1.p1	Membrane	SignalP	SP	0.956065	CS pos: 34-35. Pr: 0.9205	1
	BSUD.24730.2.p1	Membrane	SignalP	SP	0.956065	CS pos: 34-35. Pr: 0.9205	1
	BSUD.24730.3.p1	Membrane	SignalP	SP	0.956065	CS pos: 34-35. Pr: 0.9205	1
	BSUD.24730.4.p1	Membrane	SignalP	SP	0.956064	CS pos: 34-35. Pr: 0.9205	1
	BSUD.24731.1.p1	Secreted	SignalP	SP	0.999707	CS pos: 18-19. Pr: 0.9802	0	IPR007325(Kynurenine formamidase/cyclase-like); IPR037175(Kynurenine formamidase superfamily)
	BSUD.24731.2.p1	Secreted	SignalP	SP	0.999707	CS pos: 18-19. Pr: 0.9802	0	IPR007325(Kynurenine formamidase/cyclase-like); IPR037175(Kynurenine formamidase superfamily)
	BSUD.2473.1.p1	Secreted	SignalP	SP	0.999652	CS pos: 24-25. Pr: 0.7377	0
	BSUD.24732.1.p1	Secreted	SignalP	SP	0.999747	CS pos: 18-19. Pr: 0.9801	0	IPR007325(Kynurenine formamidase/cyclase-like); IPR037175(Kynurenine formamidase superfamily)
	BSUD.2473.2.p1	Secreted	SignalP	SP	0.999728	CS pos: 20-21. Pr: 0.9870	0
	BSUD.24733.1.p1	Secreted	SignalP	SP	0.999676	CS pos: 18-19. Pr: 0.9757	0	IPR007325(Kynurenine formamidase/cyclase-like); IPR037175(Kynurenine formamidase superfamily)
	BSUD.24733.2.p1	Secreted	SignalP	SP	0.999676	CS pos: 18-19. Pr: 0.9757	0	IPR007325(Kynurenine formamidase/cyclase-like); IPR037175(Kynurenine formamidase superfamily)
	BSUD.24733.3.p1	Secreted	SignalP	SP	0.999676	CS pos: 18-19. Pr: 0.9757	0	IPR007325(Kynurenine formamidase/cyclase-like); IPR037175(Kynurenine formamidase superfamily)
	BSUD.24734.1.p1	Secreted	SignalP	SP	0.999739	CS pos: 27-28. Pr: 0.9754	0
	BSUD.24735.1.p1	Secreted	SignalP	SP	0.999815	CS pos: 22-23. Pr: 0.8498	0
	BSUD.24736.1.p1	Secreted	SignalP	SP	0.999672	CS pos: 22-23. Pr: 0.9663	0	IPR000742(EGF-like domain); IPR008197(WAP-type 'four-disulfide core' domain); IPR036645(Elafin-like superfamily)
	BSUD.24736.2.p1	Secreted	SignalP	SP	0.999672	CS pos: 22-23. Pr: 0.9663	0	IPR000742(EGF-like domain); IPR008197(WAP-type 'four-disulfide core' domain); IPR036645(Elafin-like superfamily)
	BSUD.24738.1.p1	Secreted	SignalP	SP	0.999699	CS pos: 20-21. Pr: 0.9669	0	IPR000742(EGF-like domain); IPR001881(EGF-like calcium-binding domain); IPR008197(WAP-type 'four-disulfide core' domain); IPR036645(Elafin-like superfamily)
	BSUD.24738.2.p1	Secreted	SignalP	SP	0.999699	CS pos: 20-21. Pr: 0.9669	0	IPR000742(EGF-like domain); IPR001881(EGF-like calcium-binding domain); IPR008197(WAP-type 'four-disulfide core' domain); IPR036645(Elafin-like superfamily)
	BSUD.24739.2.p1	Secreted	SignalP	SP	0.999752	CS pos: 23-24. Pr: 0.9765	0
	BSUD.24740.1.p1	Secreted	SignalP	SP	0.999752	CS pos: 23-24. Pr: 0.9765	0
	BSUD.24742.1.p1	Secreted	SignalP	SP	0.999764	CS pos: 22-23. Pr: 0.9752	0	IPR001007(VWFC domain)
	BSUD.24745.2.p1	Membrane	SignalP	SP	0.999083	CS pos: 21-22. Pr: 0.9558	1	IPR002035(von Willebrand factor, type A); IPR036465(von Willebrand factor A-like domain superfamily)
	BSUD.24746.1.p1	Membrane	SignalP	SP	0.999708	CS pos: 26-27. Pr: 0.9663	1	IPR002035(von Willebrand factor, type A); IPR036465(von Willebrand factor A-like domain superfamily)
	BSUD.24746.4.p1	Membrane	SignalP	SP	0.999726	CS pos: 26-27. Pr: 0.9663	1	IPR002035(von Willebrand factor, type A); IPR036465(von Willebrand factor A-like domain superfamily)
	BSUD.24746.5.p1	Membrane	SignalP	SP	0.999708	CS pos: 26-27. Pr: 0.9663	1	IPR002035(von Willebrand factor, type A); IPR036465(von Willebrand factor A-like domain superfamily)
	BSUD.24746.6.p1	Secreted	SignalP	SP	0.999708	CS pos: 26-27. Pr: 0.9663	0	IPR002035(von Willebrand factor, type A); IPR036465(von Willebrand factor A-like domain superfamily)
	BSUD.24756.1.p1	Membrane	SignalP	SP	0.99975	CS pos: 19-20. Pr: 0.9789	1	IPR007676(Ribophorin I)
	BSUD.2477.1.p1	Secreted	SignalP	SP	0.999731	CS pos: 25-26. Pr: 0.9793	0	IPR000436(Sushi/SCR/CCP domain); IPR035976(Sushi/SCR/CCP superfamily)
	BSUD.2477.2.p1	Secreted	SignalP	SP	0.999766	CS pos: 19-20. Pr: 0.9813	0	IPR000436(Sushi/SCR/CCP domain); IPR035976(Sushi/SCR/CCP superfamily)
	BSUD.24778.1.p1	Membrane	SignalP	SP	0.999771	CS pos: 20-21. Pr: 0.9764	1	IPR000742(EGF-like domain); IPR002049(Laminin-type EGF domain); IPR009030(Growth factor receptor cysteine-rich domain superfamily)
	BSUD.24780.1.p1	Membrane	SignalP	SP	0.999766	CS pos: 22-23. Pr: 0.9758	1	IPR006644(Dystroglycan-type cadherin-like); IPR008465(Dystroglycan, C-terminal); IPR013783(Immunoglobulin-like fold); IPR015919(Cadherin-like superfamily); IPR027468(Alpha-dystroglycan domain 2); IPR030398(DG-type SEA domain); IPR041631(Alpha-dystroglycan N-terminal domain 2)
	BSUD.24780.2.p1	Membrane	SignalP	SP	0.999766	CS pos: 22-23. Pr: 0.9758	1	IPR006644(Dystroglycan-type cadherin-like); IPR008465(Dystroglycan, C-terminal); IPR013783(Immunoglobulin-like fold); IPR015919(Cadherin-like superfamily); IPR027468(Alpha-dystroglycan domain 2); IPR030398(DG-type SEA domain); IPR041631(Alpha-dystroglycan N-terminal domain 2)
	BSUD.24800.1.p1	Membrane	SignalP	SP	0.999768	CS pos: 21-22. Pr: 0.9500	4	IPR006029(Neurotransmitter-gated ion-channel transmembrane domain); IPR006201(Neurotransmitter-gated ion-channel); IPR006202(Neurotransmitter-gated ion-channel ligand-binding domain); IPR018000(Neurotransmitter-gated ion-channel, conserved site); IPR036719(Neurotransmitter-gated ion-channel transmembrane domain superfamily); IPR036734(Neurotransmitter-gated ion-channel ligand-binding domain superfamily); IPR038050(Neuronal acetylcholine receptor)
	BSUD.24806.1.p1	Secreted	SignalP	SP	0.999783	CS pos: 20-21. Pr: 0.9671	0
	BSUD.24821.1.p1	Secreted	SignalP	SP	0.999787	CS pos: 20-21. Pr: 0.9784	0	IPR001304(C-type lectin-like); IPR016186(C-type lectin-like/link domain superfamily); IPR016187(C-type lectin fold)
	BSUD.24821.2.p1	Secreted	SignalP	SP	0.999776	CS pos: 21-22. Pr: 0.9361	0	IPR001304(C-type lectin-like); IPR016186(C-type lectin-like/link domain superfamily); IPR016187(C-type lectin fold)
	BSUD.24825.1.p1	Secreted	SignalP	SP	0.999661	CS pos: 17-18. Pr: 0.9782	0	IPR005830(Aerolysin)
	BSUD.24825.2.p1	Secreted	SignalP	SP	0.999661	CS pos: 17-18. Pr: 0.9782	0	IPR005830(Aerolysin)
	BSUD.24825.3.p1	Secreted	SignalP	SP	0.999661	CS pos: 17-18. Pr: 0.9782	0	IPR005830(Aerolysin)
	BSUD.24826.1.p1	Secreted	SignalP	SP	0.999736	CS pos: 17-18. Pr: 0.9781	0	IPR005830(Aerolysin)
	BSUD.24829.1.p1	Membrane	SignalP	SP	0.999771	CS pos: 21-22. Pr: 0.9562	1
	BSUD.24829.2.p1	Membrane	SignalP	SP	0.999785	CS pos: 21-22. Pr: 0.9562	1
	BSUD.24829.3.p1	Membrane	SignalP	SP	0.999785	CS pos: 21-22. Pr: 0.9562	1
	BSUD.24831.1.p1	Secreted	SignalP	SP	0.999747	CS pos: 21-22. Pr: 0.9791	0
	BSUD.24832.1.p1	Secreted	SignalP	SP	0.990039	CS pos: 37-38. Pr: 0.9442	0
	BSUD.24839.1.p2	Secreted	SignalP	SP	0.99975	CS pos: 24-25. Pr: 0.9797	0
	BSUD.24882.2.p1	Membrane	SignalP	SP	0.996619	CS pos: 20-21. Pr: 0.9593	7	IPR000337(GPCR, family 3); IPR001828(Receptor, ligand binding region); IPR002455(GPCR family 3, GABA-B receptor); IPR017978(GPCR family 3, C-terminal); IPR028082(Periplasmic binding protein-like I)
	BSUD.24882.3.p1	Membrane	SignalP	SP	0.996624	CS pos: 20-21. Pr: 0.9593	7	IPR000337(GPCR, family 3); IPR001828(Receptor, ligand binding region); IPR002455(GPCR family 3, GABA-B receptor); IPR017978(GPCR family 3, C-terminal); IPR028082(Periplasmic binding protein-like I)
	BSUD.24892.1.p1	Secreted	SignalP	SP	0.999834	CS pos: 27-28. Pr: 0.9760	0	IPR002861(Reeler domain); IPR042307(Reeler domain superfamily)
	BSUD.24913.1.p1	Secreted	SignalP	SP	0.999797	CS pos: 21-22. Pr: 0.9777	0	IPR004094(Antistasin-like domain); IPR011061(Hirudin/antistatin)
	BSUD.24914.1.p1	Secreted	SignalP	SP	0.999741	CS pos: 20-21. Pr: 0.9803	0
	BSUD.24914.2.p1	Secreted	SignalP	SP	0.999771	CS pos: 20-21. Pr: 0.9799	0
	BSUD.24917.1.p1	Membrane	SignalP	SP	0.980509	CS pos: 23-24. Pr: 0.9141	1
	BSUD.24918.1.p1	Membrane	SignalP	SP	0.999776	CS pos: 19-20. Pr: 0.9811	1
	BSUD.24919.1.p1	Secreted	SignalP	SP	0.999291	CS pos: 20-21. Pr: 0.9133	0
	BSUD.249.1.p1	Secreted	SignalP	SP	0.999648	CS pos: 19-20. Pr: 0.9258	0
	BSUD.2492.1.p1	Membrane	SignalP	SP	0.999739	CS pos: 19-20. Pr: 0.9650	1
	BSUD.24924.1.p1	Membrane	SignalP	SP	0.999304	CS pos: 21-22. Pr: 0.9550	7	IPR025256(Domain of unknown function DUF4203); IPR042502(Transmembrane 7 superfamily member 3)
	BSUD.24924.2.p1	Membrane	SignalP	SP	0.999304	CS pos: 21-22. Pr: 0.9550	7	IPR025256(Domain of unknown function DUF4203); IPR042502(Transmembrane 7 superfamily member 3)
	BSUD.24924.3.p1	Membrane	SignalP	SP	0.999304	CS pos: 21-22. Pr: 0.9550	7	IPR025256(Domain of unknown function DUF4203); IPR042502(Transmembrane 7 superfamily member 3)
	BSUD.24926.1.p1	Secreted	SignalP	SP	0.999708	CS pos: 29-30. Pr: 0.9595	0
	BSUD.24936.1.p1	Secreted	SignalP	SP	0.999583	CS pos: 22-23. Pr: 0.9804	0
	BSUD.24936.2.p1	Secreted	SignalP	SP	0.999583	CS pos: 22-23. Pr: 0.9804	0
	BSUD.24960.1.p1	Secreted	SignalP	SP	0.999747	CS pos: 28-29. Pr: 0.9821	0
	BSUD.25018.1.p1	Secreted	SignalP	SP	0.999753	CS pos: 26-27. Pr: 0.9855	0
	BSUD.25018.2.p1	Secreted	SignalP	SP	0.999753	CS pos: 26-27. Pr: 0.9855	0
	BSUD.250.1.p1	Secreted	SignalP	SP	0.999755	CS pos: 18-19. Pr: 0.9758	0
	BSUD.25034.1.p1	Secreted	SignalP	SP	0.999779	CS pos: 19-20. Pr: 0.9799	0
	BSUD.25042.1.p1	Secreted	SignalP	SP	0.999695	CS pos: 22-23. Pr: 0.5731	0
	BSUD.25064.1.p1	Secreted	SecretomeP	NA	0.957	NA	0
	BSUD.25097.1.p1	Secreted	SignalP	SP	0.999764	CS pos: 21-22. Pr: 0.9338	0	IPR019019(H-type lectin domain); IPR037221(H-type lectin domain superfamily)
	BSUD.25099.1.p1	Secreted	SignalP	SP	0.999772	CS pos: 23-24. Pr: 0.8205	0	IPR019019(H-type lectin domain); IPR037221(H-type lectin domain superfamily)
	BSUD.25134.1.p1	Secreted	SignalP	SP	0.99734	CS pos: 26-27. Pr: 0.9383	0	IPR002181(Fibrinogen, alpha/beta/gamma chain, C-terminal globular domain); IPR014716(Fibrinogen, alpha/beta/gamma chain, C-terminal globular, subdomain 1); IPR036056(Fibrinogen-like, C-terminal)
	BSUD.25134.2.p1	Secreted	SignalP	SP	0.99734	CS pos: 26-27. Pr: 0.9383	0	IPR002181(Fibrinogen, alpha/beta/gamma chain, C-terminal globular domain); IPR014716(Fibrinogen, alpha/beta/gamma chain, C-terminal globular, subdomain 1); IPR036056(Fibrinogen-like, C-terminal)
	BSUD.25144.1.p1	Membrane	SignalP	SP	0.991094	CS pos: 20-21. Pr: 0.9392	1	IPR000082(SEA domain); IPR036364(SEA domain superfamily)
	BSUD.25165.1.p1	Secreted	SignalP	SP	0.999664	CS pos: 20-21. Pr: 0.9570	0
	BSUD.25166.1.p1	Secreted	SignalP	SP	0.999795	CS pos: 23-24. Pr: 0.9802	0
	BSUD.25167.1.p1	Secreted	SignalP	SP	0.999645	CS pos: 24-25. Pr: 0.9751	0	IPR005817(Wnt); IPR013303(Wnt-9a protein); IPR018161(Wnt protein, conserved site); IPR043158(Wnt, C-terminal domain)
	BSUD.25177.1.p2	Secreted	SecretomeP	NA	0.978	NA	0
	BSUD.25180.1.p1	Secreted	SignalP	SP	0.999726	CS pos: 17-18. Pr: 0.9796	0
	BSUD.25181.1.p1	Secreted	SignalP	SP	0.999702	CS pos: 17-18. Pr: 0.9780	0
	BSUD.25181.2.p1	Secreted	SignalP	SP	0.999702	CS pos: 17-18. Pr: 0.9780	0
	BSUD.2519.1.p1	Secreted	SignalP	SP	0.999764	CS pos: 28-29. Pr: 0.9730	0	IPR000323(Copper type II, ascorbate-dependent monooxygenase, N-terminal); IPR000720(Peptidylglycine alpha-hydroxylating monooxygenase/peptidyl-hydroxyglycine alpha-amidating lyase); IPR008977(PHM/PNGase F domain superfamily); IPR014784(Copper type II, ascorbate-dependent monooxygenase-like, C-terminal); IPR024548(Copper type II ascorbate-dependent monooxygenase, C-terminal); IPR036939(Copper type II, ascorbate-dependent monooxygenase, N-terminal domain superfamily)
	BSUD.2519.2.p1	Membrane	SignalP	SP	0.999764	CS pos: 28-29. Pr: 0.9730	1	IPR000323(Copper type II, ascorbate-dependent monooxygenase, N-terminal); IPR000720(Peptidylglycine alpha-hydroxylating monooxygenase/peptidyl-hydroxyglycine alpha-amidating lyase); IPR001258(NHL repeat); IPR008977(PHM/PNGase F domain superfamily); IPR011042(Six-bladed beta-propeller, TolB-like); IPR014784(Copper type II, ascorbate-dependent monooxygenase-like, C-terminal); IPR024548(Copper type II ascorbate-dependent monooxygenase, C-terminal); IPR036939(Copper type II, ascorbate-dependent monooxygenase, N-terminal domain superfamily)
	BSUD.2519.3.p1	Secreted	SignalP	SP	0.999764	CS pos: 28-29. Pr: 0.9730	0	IPR000323(Copper type II, ascorbate-dependent monooxygenase, N-terminal); IPR000720(Peptidylglycine alpha-hydroxylating monooxygenase/peptidyl-hydroxyglycine alpha-amidating lyase); IPR008977(PHM/PNGase F domain superfamily); IPR014784(Copper type II, ascorbate-dependent monooxygenase-like, C-terminal); IPR024548(Copper type II ascorbate-dependent monooxygenase, C-terminal); IPR036939(Copper type II, ascorbate-dependent monooxygenase, N-terminal domain superfamily)
	BSUD.25205.1.p1	Secreted	SignalP	SP	0.968139	CS pos: 43-44. Pr: 0.9016	0
	BSUD.252.1.p1	Secreted	SignalP	SP	0.99969	CS pos: 20-21. Pr: 0.9640	0
	BSUD.25230.1.p1	Secreted	SignalP	SP	0.999735	CS pos: 17-18. Pr: 0.9758	0
	BSUD.25271.2.p1	Secreted	SignalP	SP	0.999779	CS pos: 19-20. Pr: 0.9774	0	IPR026645(Dermatopontin family)
	BSUD.25299.1.p1	Secreted	SignalP	SP	0.999794	CS pos: 20-21. Pr: 0.9574	0
	BSUD.25300.1.p2	Secreted	SignalP	SP	0.985268	CS pos: 26-27. Pr: 0.9547	0
	BSUD.25301.1.p1	Secreted	SignalP	SP	0.999771	CS pos: 20-21. Pr: 0.9791	0
	BSUD.25302.1.p1	Secreted	SignalP	SP	0.999756	CS pos: 19-20. Pr: 0.9812	0
	BSUD.25303.2.p1	Secreted	SignalP	SP	0.999763	CS pos: 19-20. Pr: 0.9790	0	IPR001952(Alkaline phosphatase); IPR017850(Alkaline-phosphatase-like, core domain superfamily)
	BSUD.25310.1.p1	Secreted	SignalP	SP	0.999781	CS pos: 25-26. Pr: 0.9664	0
	BSUD.25311.1.p1	Secreted	SignalP	SP	0.998231	CS pos: 34-35. Pr: 0.9640	0
	BSUD.253.1.p1	Secreted	SignalP	SP	0.999794	CS pos: 15-16. Pr: 0.9806	0	IPR004094(Antistasin-like domain); IPR011061(Hirudin/antistatin)
	BSUD.25326.1.p1	Secreted	SignalP	SP	0.997304	CS pos: 22-23. Pr: 0.6957	0	IPR003598(Immunoglobulin subtype 2); IPR003599(Immunoglobulin subtype); IPR007110(Immunoglobulin-like domain); IPR013098(Immunoglobulin I-set); IPR013783(Immunoglobulin-like fold); IPR036179(Immunoglobulin-like domain superfamily); IPR043204(Basigin-like)
	BSUD.25326.2.p1	Secreted	SignalP	SP	0.997304	CS pos: 22-23. Pr: 0.6957	0	IPR003598(Immunoglobulin subtype 2); IPR003599(Immunoglobulin subtype); IPR006207(Cystine knot, C-terminal); IPR007110(Immunoglobulin-like domain); IPR013098(Immunoglobulin I-set); IPR013783(Immunoglobulin-like fold); IPR029034(Cystine-knot cytokine); IPR036179(Immunoglobulin-like domain superfamily); IPR043204(Basigin-like)
	BSUD.25361.1.p1	Secreted	SignalP	SP	0.999776	CS pos: 29-30. Pr: 0.9793	0	IPR001611(Leucine-rich repeat); IPR003591(Leucine-rich repeat, typical subtype); IPR032675(Leucine-rich repeat domain superfamily)
	BSUD.2541.1.p1	Secreted	SignalP	SP	0.999062	CS pos: 19-20. Pr: 0.9646	0	IPR029058(Alpha/Beta hydrolase fold); IPR029059(Alpha/beta hydrolase fold-5)
	BSUD.25418.1.p1	Membrane	SignalP	SP	0.982363	CS pos: 32-33. Pr: 0.9500	1	IPR024606(Protein of unknown function DUF3827)
	BSUD.254.1.p2	Secreted	SignalP	SP	0.99976	CS pos: 17-18. Pr: 0.8006	0	IPR004094(Antistasin-like domain); IPR011061(Hirudin/antistatin)
	BSUD.2542.1.p1	Secreted	SignalP	SP	0.993276	CS pos: 22-23. Pr: 0.9371	0
	BSUD.25422.1.p1	Secreted	SignalP	SP	0.999739	CS pos: 24-25. Pr: 0.9801	0
	BSUD.25423.1.p1	Secreted	SignalP	SP	0.999754	CS pos: 25-26. Pr: 0.9565	0	IPR001134(Netrin domain); IPR008993(Tissue inhibitor of metalloproteinases-like, OB-fold); IPR015526(Frizzled/secreted frizzled-related protein); IPR018933(Netrin module, non-TIMP type); IPR020067(Frizzled domain); IPR036790(Frizzled cysteine-rich domain superfamily)
	BSUD.25430.1.p1	Membrane	SignalP	SP	0.990759	CS pos: 24-25. Pr: 0.5451	1	IPR009038(GOLD domain); IPR015720(Transmembrane emp24 domain-containing protein); IPR036598(GOLD domain superfamily)
	BSUD.2543.1.p1	Secreted	SignalP	SP	0.999777	CS pos: 21-22. Pr: 0.9702	0	IPR003790(Glycosyl hydrolase-like 10); IPR013783(Immunoglobulin-like fold); IPR017853(Glycoside hydrolase superfamily)
	BSUD.2543.2.p1	Secreted	SignalP	SP	0.999777	CS pos: 21-22. Pr: 0.9702	0	IPR003790(Glycosyl hydrolase-like 10); IPR013783(Immunoglobulin-like fold); IPR017853(Glycoside hydrolase superfamily)
	BSUD.2543.3.p1	Secreted	SignalP	SP	0.999784	CS pos: 21-22. Pr: 0.9703	0	IPR003790(Glycosyl hydrolase-like 10); IPR013783(Immunoglobulin-like fold); IPR017853(Glycoside hydrolase superfamily)
	BSUD.25436.1.p1	Membrane	SignalP	SP	0.999703	CS pos: 22-23. Pr: 0.9811	1	IPR000033(LDLR class B repeat); IPR000742(EGF-like domain); IPR002172(Low-density lipoprotein (LDL) receptor class A repeat); IPR011042(Six-bladed beta-propeller, TolB-like); IPR036055(LDL receptor-like superfamily)
	BSUD.2544.1.p1	Secreted	SignalP	SP	0.999643	CS pos: 19-20. Pr: 0.9551	0	IPR003790(Glycosyl hydrolase-like 10); IPR017853(Glycoside hydrolase superfamily)
	BSUD.25447.1.p1	Secreted	SignalP	SP	0.999759	CS pos: 23-24. Pr: 0.9813	0	IPR000782(FAS1 domain); IPR036378(FAS1 domain superfamily)
	BSUD.25447.2.p1	Secreted	SignalP	SP	0.999759	CS pos: 23-24. Pr: 0.9813	0	IPR000782(FAS1 domain); IPR036378(FAS1 domain superfamily)
	BSUD.25457.1.p1	Membrane	SignalP	SP	0.999769	CS pos: 30-31. Pr: 0.9647	1	IPR000033(LDLR class B repeat); IPR000152(EGF-type aspartate/asparagine hydroxylation site); IPR000742(EGF-like domain); IPR001881(EGF-like calcium-binding domain); IPR002172(Low-density lipoprotein (LDL) receptor class A repeat); IPR009030(Growth factor receptor cysteine-rich domain superfamily); IPR011042(Six-bladed beta-propeller, TolB-like); IPR018097(EGF-like calcium-binding, conserved site); IPR023415(Low-density lipoprotein (LDL) receptor class A, conserved site); IPR036055(LDL receptor-like superfamily)
	BSUD.2546.1.p1	Secreted	SignalP	SP	0.999645	CS pos: 18-19. Pr: 0.9779	0	IPR001360(Glycoside hydrolase family 1); IPR017853(Glycoside hydrolase superfamily); IPR033132(Glycosyl hydrolases family 1, N-terminal conserved site)
	BSUD.25463.1.p1	Membrane	SignalP	SP	0.99964	CS pos: 21-22. Pr: 0.9762	9	IPR004240(Nonaspanin (TM9SF)); IPR036259(MFS transporter superfamily)
	BSUD.25466.1.p1	Secreted	SignalP	SP	0.999662	CS pos: 19-20. Pr: 0.9758	0	IPR007325(Kynurenine formamidase/cyclase-like); IPR037175(Kynurenine formamidase superfamily)
	BSUD.25466.2.p1	Secreted	SignalP	SP	0.999662	CS pos: 19-20. Pr: 0.9758	0	IPR007325(Kynurenine formamidase/cyclase-like); IPR037175(Kynurenine formamidase superfamily)
	BSUD.25470.1.p1	Secreted	SignalP	SP	0.999725	CS pos: 16-17. Pr: 0.9788	0	IPR001828(Receptor, ligand binding region); IPR028082(Periplasmic binding protein-like I)
	BSUD.25472.1.p1	Membrane	SignalP	SP	0.999742	CS pos: 22-23. Pr: 0.8155	1	IPR003961(Fibronectin type III); IPR013783(Immunoglobulin-like fold); IPR036116(Fibronectin type III superfamily)
	BSUD.25473.1.p1	Membrane	SignalP	SP	0.999784	CS pos: 21-22. Pr: 0.9710	1	IPR003961(Fibronectin type III); IPR007110(Immunoglobulin-like domain); IPR013783(Immunoglobulin-like fold); IPR036116(Fibronectin type III superfamily); IPR036179(Immunoglobulin-like domain superfamily)
	BSUD.25476.1.p1	Membrane	SignalP	SP	0.999611	CS pos: 20-21. Pr: 0.9327	1	IPR003599(Immunoglobulin subtype); IPR003961(Fibronectin type III); IPR007110(Immunoglobulin-like domain); IPR013151(Immunoglobulin); IPR013783(Immunoglobulin-like fold); IPR036116(Fibronectin type III superfamily); IPR036179(Immunoglobulin-like domain superfamily)
	BSUD.25476.2.p1	Membrane	SignalP	SP	0.999574	CS pos: 20-21. Pr: 0.9326	1	IPR003599(Immunoglobulin subtype); IPR003961(Fibronectin type III); IPR007110(Immunoglobulin-like domain); IPR013151(Immunoglobulin); IPR013783(Immunoglobulin-like fold); IPR036116(Fibronectin type III superfamily); IPR036179(Immunoglobulin-like domain superfamily)
	BSUD.25477.1.p1	Membrane	SignalP	SP	0.999802	CS pos: 24-25. Pr: 0.9856	1	IPR003961(Fibronectin type III); IPR013783(Immunoglobulin-like fold); IPR036116(Fibronectin type III superfamily)
	BSUD.25477.2.p1	Membrane	SignalP	SP	0.999802	CS pos: 24-25. Pr: 0.9856	1	IPR003961(Fibronectin type III); IPR013783(Immunoglobulin-like fold); IPR036116(Fibronectin type III superfamily)
	BSUD.25483.1.p1	Secreted	SignalP	SP	0.999554	CS pos: 18-19. Pr: 0.8902	0	IPR002018(Carboxylesterase, type B); IPR019819(Carboxylesterase type B, conserved site); IPR019826(Carboxylesterase type B, active site); IPR029058(Alpha/Beta hydrolase fold)
	BSUD.25483.2.p1	Secreted	SignalP	SP	0.999554	CS pos: 18-19. Pr: 0.8902	0	IPR002018(Carboxylesterase, type B); IPR019819(Carboxylesterase type B, conserved site); IPR019826(Carboxylesterase type B, active site); IPR029058(Alpha/Beta hydrolase fold)
	BSUD.25483.3.p1	Secreted	SignalP	SP	0.999597	CS pos: 18-19. Pr: 0.8931	0	IPR002018(Carboxylesterase, type B); IPR019819(Carboxylesterase type B, conserved site); IPR019826(Carboxylesterase type B, active site); IPR029058(Alpha/Beta hydrolase fold)
	BSUD.25483.4.p1	Secreted	SignalP	SP	0.999554	CS pos: 18-19. Pr: 0.8902	0	IPR002018(Carboxylesterase, type B); IPR019819(Carboxylesterase type B, conserved site); IPR019826(Carboxylesterase type B, active site); IPR029058(Alpha/Beta hydrolase fold)
	BSUD.25508.1.p1	Membrane	SignalP	SP	0.999667	CS pos: 29-30. Pr: 0.9720	1	IPR000152(EGF-type aspartate/asparagine hydroxylation site); IPR000742(EGF-like domain); IPR000800(Notch domain); IPR001881(EGF-like calcium-binding domain); IPR002110(Ankyrin repeat); IPR009030(Growth factor receptor cysteine-rich domain superfamily); IPR010660(Notch, NOD domain); IPR013032(EGF-like, conserved site); IPR018097(EGF-like calcium-binding, conserved site); IPR035993(Notch-like domain superfamily); IPR036770(Ankyrin repeat-containing domain superfamily)
	BSUD.25512.1.p1	Membrane	SignalP	SP	0.999247	CS pos: 19-20. Pr: 0.6102	1	IPR003961(Fibronectin type III); IPR013783(Immunoglobulin-like fold); IPR036116(Fibronectin type III superfamily)
	BSUD.25519.1.p1	Membrane	SignalP	SP	0.999575	CS pos: 31-32. Pr: 0.9756	6	IPR003689(Zinc/iron permease)
	BSUD.25551.1.p1	Secreted	SignalP	SP	0.999787	CS pos: 25-26. Pr: 0.9790	0	IPR000742(EGF-like domain); IPR010255(Haem peroxidase superfamily); IPR019791(Haem peroxidase, animal-type); IPR037120(Haem peroxidase domain superfamily, animal type)
	BSUD.25551.2.p1	Secreted	SignalP	SP	0.999787	CS pos: 25-26. Pr: 0.9790	0	IPR000742(EGF-like domain); IPR010255(Haem peroxidase superfamily); IPR019791(Haem peroxidase, animal-type); IPR037120(Haem peroxidase domain superfamily, animal type)
	BSUD.25551.3.p1	Secreted	SignalP	SP	0.999787	CS pos: 25-26. Pr: 0.9790	0	IPR000742(EGF-like domain); IPR010255(Haem peroxidase superfamily); IPR019791(Haem peroxidase, animal-type); IPR037120(Haem peroxidase domain superfamily, animal type)
	BSUD.25551.4.p1	Secreted	SignalP	SP	0.999787	CS pos: 25-26. Pr: 0.9790	0	IPR000742(EGF-like domain); IPR010255(Haem peroxidase superfamily); IPR019791(Haem peroxidase, animal-type); IPR037120(Haem peroxidase domain superfamily, animal type)
	BSUD.2555.1.p1	Membrane	SignalP	SP	0.999779	CS pos: 21-22. Pr: 0.9755	1	IPR022076(Limbin); IPR026501(Limbin/Ellis-van Creveld protein)
	BSUD.25552.6.p1	Secreted	SignalP	SP	0.999656	CS pos: 21-22. Pr: 0.9616	0	IPR000152(EGF-type aspartate/asparagine hydroxylation site); IPR000742(EGF-like domain); IPR001881(EGF-like calcium-binding domain); IPR009030(Growth factor receptor cysteine-rich domain superfamily); IPR013032(EGF-like, conserved site); IPR013320(Concanavalin A-like lectin/glucanase domain superfamily); IPR018097(EGF-like calcium-binding, conserved site)
	BSUD.25552.8.p1	Secreted	SignalP	SP	0.999656	CS pos: 21-22. Pr: 0.9616	0	IPR000152(EGF-type aspartate/asparagine hydroxylation site); IPR000742(EGF-like domain); IPR001881(EGF-like calcium-binding domain); IPR018097(EGF-like calcium-binding, conserved site)
	BSUD.25567.1.p1	Secreted	SignalP	SP	0.999693	CS pos: 24-25. Pr: 0.9774	0	IPR000034(Laminin IV); IPR000742(EGF-like domain); IPR002049(Laminin-type EGF domain); IPR008211(Laminin, N-terminal)
	BSUD.25577.1.p1	Secreted	SignalP	SP	0.999772	CS pos: 20-21. Pr: 0.9787	0	IPR002227(Tyrosinase copper-binding domain); IPR008922(Di-copper centre-containing domain superfamily); IPR015559(Tyrosinase-like)
	BSUD.25579.1.p1	Secreted	SignalP	SP	0.999762	CS pos: 21-22. Pr: 0.9800	0	IPR001190(SRCR domain); IPR001507(Zona pellucida domain); IPR017448(SRCR-like domain); IPR036772(SRCR-like domain superfamily); IPR042235(Zona pellucida, ZP-C domain)
	BSUD.25579.2.p1	Secreted	SignalP	SP	0.999762	CS pos: 21-22. Pr: 0.9800	0	IPR001190(SRCR domain); IPR001507(Zona pellucida domain); IPR017448(SRCR-like domain); IPR036772(SRCR-like domain superfamily); IPR042235(Zona pellucida, ZP-C domain)
	BSUD.25579.3.p1	Secreted	SignalP	SP	0.999762	CS pos: 21-22. Pr: 0.9800	0	IPR001190(SRCR domain); IPR001507(Zona pellucida domain); IPR017448(SRCR-like domain); IPR036772(SRCR-like domain superfamily); IPR042235(Zona pellucida, ZP-C domain)
	BSUD.25580.1.p1	Secreted	SignalP	SP	0.999687	CS pos: 18-19. Pr: 0.9834	0	IPR001190(SRCR domain); IPR001507(Zona pellucida domain); IPR017448(SRCR-like domain); IPR036772(SRCR-like domain superfamily); IPR042235(Zona pellucida, ZP-C domain)
	BSUD.25580.2.p1	Secreted	SignalP	SP	0.999687	CS pos: 18-19. Pr: 0.9834	0	IPR001190(SRCR domain); IPR001507(Zona pellucida domain); IPR017448(SRCR-like domain); IPR036772(SRCR-like domain superfamily); IPR042235(Zona pellucida, ZP-C domain)
	BSUD.25581.1.p1	Secreted	SignalP	SP	0.999784	CS pos: 18-19. Pr: 0.9779	0	IPR002227(Tyrosinase copper-binding domain); IPR008922(Di-copper centre-containing domain superfamily); IPR015559(Tyrosinase-like)
	BSUD.25582.1.p1	Secreted	SignalP	SP	0.99976	CS pos: 18-19. Pr: 0.9691	0	IPR002227(Tyrosinase copper-binding domain); IPR008922(Di-copper centre-containing domain superfamily); IPR015559(Tyrosinase-like)
	BSUD.25582.2.p1	Secreted	SignalP	SP	0.99976	CS pos: 18-19. Pr: 0.9691	0	IPR002227(Tyrosinase copper-binding domain); IPR008922(Di-copper centre-containing domain superfamily); IPR015559(Tyrosinase-like)
	BSUD.25584.1.p1	Secreted	SignalP	SP	0.999768	CS pos: 19-20. Pr: 0.9126	0	IPR002227(Tyrosinase copper-binding domain); IPR008922(Di-copper centre-containing domain superfamily); IPR015559(Tyrosinase-like)
	BSUD.25584.2.p1	Secreted	SignalP	SP	0.999768	CS pos: 19-20. Pr: 0.9126	0	IPR002227(Tyrosinase copper-binding domain); IPR008922(Di-copper centre-containing domain superfamily); IPR015559(Tyrosinase-like)
	BSUD.25585.1.p1	Secreted	SignalP	SP	0.999769	CS pos: 19-20. Pr: 0.9766	0	IPR002227(Tyrosinase copper-binding domain); IPR008922(Di-copper centre-containing domain superfamily); IPR015559(Tyrosinase-like)
	BSUD.25586.1.p1	Secreted	SignalP	SP	0.997576	CS pos: 21-22. Pr: 0.6036	0	IPR002227(Tyrosinase copper-binding domain); IPR008922(Di-copper centre-containing domain superfamily); IPR015559(Tyrosinase-like)
	BSUD.25587.1.p1	Secreted	SignalP	SP	0.999791	CS pos: 21-22. Pr: 0.9746	0	IPR002227(Tyrosinase copper-binding domain); IPR008922(Di-copper centre-containing domain superfamily); IPR015559(Tyrosinase-like)
	BSUD.25587.2.p1	Secreted	SignalP	SP	0.999791	CS pos: 21-22. Pr: 0.9746	0	IPR002227(Tyrosinase copper-binding domain); IPR008922(Di-copper centre-containing domain superfamily); IPR015559(Tyrosinase-like)
	BSUD.25587.3.p1	Secreted	SignalP	SP	0.999764	CS pos: 18-19. Pr: 0.9782	0	IPR002227(Tyrosinase copper-binding domain); IPR008922(Di-copper centre-containing domain superfamily); IPR015559(Tyrosinase-like)
	BSUD.25587.4.p1	Secreted	SignalP	SP	0.999764	CS pos: 18-19. Pr: 0.9782	0	IPR002227(Tyrosinase copper-binding domain); IPR008922(Di-copper centre-containing domain superfamily); IPR015559(Tyrosinase-like)
	BSUD.25588.1.p1	Membrane	SignalP	SP	0.999777	CS pos: 25-26. Pr: 0.9790	1	IPR000242(Tyrosine-specific protein phosphatase, PTPase domain); IPR000387(Tyrosine-specific protein phosphatases domain); IPR003595(Protein-tyrosine phosphatase, catalytic); IPR003961(Fibronectin type III); IPR013783(Immunoglobulin-like fold); IPR016130(Protein-tyrosine phosphatase, active site); IPR029021(Protein-tyrosine phosphatase-like); IPR036116(Fibronectin type III superfamily)
	BSUD.25588.2.p1	Membrane	SignalP	SP	0.999777	CS pos: 25-26. Pr: 0.9790	1	IPR000242(Tyrosine-specific protein phosphatase, PTPase domain); IPR003961(Fibronectin type III); IPR013783(Immunoglobulin-like fold); IPR029021(Protein-tyrosine phosphatase-like); IPR036116(Fibronectin type III superfamily)
	BSUD.25589.1.p1	Secreted	SignalP	SP	0.99975	CS pos: 22-23. Pr: 0.9657	0	IPR002227(Tyrosinase copper-binding domain); IPR008922(Di-copper centre-containing domain superfamily); IPR015559(Tyrosinase-like)
	BSUD.25589.2.p1	Secreted	SignalP	SP	0.99975	CS pos: 22-23. Pr: 0.9657	0	IPR002227(Tyrosinase copper-binding domain); IPR008922(Di-copper centre-containing domain superfamily); IPR015559(Tyrosinase-like)
	BSUD.25589.3.p1	Secreted	SignalP	SP	0.999751	CS pos: 22-23. Pr: 0.9657	0	IPR002227(Tyrosinase copper-binding domain); IPR008922(Di-copper centre-containing domain superfamily); IPR015559(Tyrosinase-like)
	BSUD.25593.1.p1	Membrane	SignalP	SP	0.999771	CS pos: 24-25. Pr: 0.9757	1	IPR000242(Tyrosine-specific protein phosphatase, PTPase domain); IPR000387(Tyrosine-specific protein phosphatases domain); IPR003595(Protein-tyrosine phosphatase, catalytic); IPR003961(Fibronectin type III); IPR006212(Furin-like repeat); IPR013783(Immunoglobulin-like fold); IPR016130(Protein-tyrosine phosphatase, active site); IPR025970(SusE outer membrane protein); IPR029021(Protein-tyrosine phosphatase-like); IPR036116(Fibronectin type III superfamily)
	BSUD.25596.1.p1	Secreted	SignalP	SP	0.999741	CS pos: 24-25. Pr: 0.9747	0
	BSUD.25611.1.p1	Mitochondrial Cytoplasmatic	TargetP	mTP	0.99414	CS pos: 25-26. RAM-TS. Pr: 0.3532	0	IPR001128(Cytochrome P450); IPR002401(Cytochrome P450, E-class, group I); IPR017972(Cytochrome P450, conserved site); IPR036396(Cytochrome P450 superfamily)
	BSUD.25619.1.p1	Secreted	SignalP	SP	0.999727	CS pos: 20-21. Pr: 0.9720	0	IPR000742(EGF-like domain); IPR001881(EGF-like calcium-binding domain); IPR002172(Low-density lipoprotein (LDL) receptor class A repeat); IPR018097(EGF-like calcium-binding, conserved site); IPR023415(Low-density lipoprotein (LDL) receptor class A, conserved site); IPR036055(LDL receptor-like superfamily)
	BSUD.256.1.p1	Membrane	SignalP	SP	0.999733	CS pos: 18-19. Pr: 0.9779	1	IPR000157(Toll/interleukin-1 receptor homology (TIR) domain); IPR001611(Leucine-rich repeat); IPR003591(Leucine-rich repeat, typical subtype); IPR017241(Toll-like receptor); IPR032675(Leucine-rich repeat domain superfamily); IPR035897(Toll/interleukin-1 receptor homology (TIR) domain superfamily)
	BSUD.25622.1.p1	Secreted	SignalP	SP	0.999749	CS pos: 18-19. Pr: 0.9857	0
	BSUD.25625.1.p1	Secreted	SignalP	SP	0.999707	CS pos: 19-20. Pr: 0.9817	0
	BSUD.25625.2.p1	Secreted	SignalP	SP	0.999696	CS pos: 19-20. Pr: 0.9816	0
	BSUD.25626.1.p1	Secreted	SignalP	SP	0.999431	CS pos: 27-28. Pr: 0.9693	0
	BSUD.256.2.p1	Membrane	SignalP	SP	0.999733	CS pos: 18-19. Pr: 0.9779	1	IPR001611(Leucine-rich repeat); IPR003591(Leucine-rich repeat, typical subtype); IPR032675(Leucine-rich repeat domain superfamily)
	BSUD.25631.1.p1	Secreted	SignalP	SP	0.999751	CS pos: 22-23. Pr: 0.7840	0	IPR002394(Nicotinic acetylcholine receptor); IPR006201(Neurotransmitter-gated ion-channel); IPR006202(Neurotransmitter-gated ion-channel ligand-binding domain); IPR036734(Neurotransmitter-gated ion-channel ligand-binding domain superfamily)
	BSUD.25643.1.p1	Secreted	SignalP	SP	0.99982	CS pos: 21-22. Pr: 0.9843	0	IPR000866(Alkyl hydroperoxide reductase subunit C/ Thiol specific antioxidant); IPR013766(Thioredoxin domain); IPR019479(Peroxiredoxin, C-terminal); IPR036249(Thioredoxin-like superfamily)
	BSUD.25646.2.p1	Secreted	SignalP	SP	0.999318	CS pos: 19-20. Pr: 0.6325	0	IPR001223(Glycoside hydrolase family 18, catalytic domain); IPR011583(Chitinase II); IPR017853(Glycoside hydrolase superfamily); IPR028538(Chitinase-3-like protein 1)
	BSUD.25646.3.p1	Secreted	SignalP	SP	0.999318	CS pos: 19-20. Pr: 0.6325	0	IPR001223(Glycoside hydrolase family 18, catalytic domain); IPR011583(Chitinase II); IPR017853(Glycoside hydrolase superfamily); IPR028538(Chitinase-3-like protein 1)
	BSUD.25648.1.p1	Membrane	SignalP	SP	0.999742	CS pos: 21-22. Pr: 0.9669	1	IPR000859(CUB domain); IPR006149(EB domain); IPR006150(Cysteine-rich repeat); IPR035914(Spermadhesin, CUB domain superfamily)
	BSUD.25648.2.p1	Membrane	SignalP	SP	0.999742	CS pos: 21-22. Pr: 0.9669	1	IPR000859(CUB domain); IPR006149(EB domain); IPR006150(Cysteine-rich repeat); IPR009030(Growth factor receptor cysteine-rich domain superfamily); IPR035914(Spermadhesin, CUB domain superfamily)
	BSUD.25649.1.p1	Membrane	SignalP	SP	0.999733	CS pos: 22-23. Pr: 0.9739	1	IPR000859(CUB domain); IPR006150(Cysteine-rich repeat); IPR035914(Spermadhesin, CUB domain superfamily)
	BSUD.25650.1.p1	Membrane	SignalP	SP	0.999678	CS pos: 23-24. Pr: 0.8892	1	IPR000859(CUB domain); IPR035914(Spermadhesin, CUB domain superfamily)
	BSUD.25651.1.p1	Membrane	SignalP	SP	0.999798	CS pos: 23-24. Pr: 0.9697	1	IPR000859(CUB domain); IPR006149(EB domain); IPR035914(Spermadhesin, CUB domain superfamily)
	BSUD.25651.2.p1	Membrane	SignalP	SP	0.999798	CS pos: 23-24. Pr: 0.9697	1	IPR000859(CUB domain); IPR006149(EB domain); IPR035914(Spermadhesin, CUB domain superfamily)
	BSUD.25651.3.p1	Membrane	SignalP	SP	0.999799	CS pos: 23-24. Pr: 0.9698	1	IPR000859(CUB domain); IPR006149(EB domain); IPR035914(Spermadhesin, CUB domain superfamily)
	BSUD.25652.1.p1	Membrane	SignalP	SP	0.999795	CS pos: 23-24. Pr: 0.9757	1	IPR000859(CUB domain); IPR035914(Spermadhesin, CUB domain superfamily)
	BSUD.25652.2.p1	Membrane	SignalP	SP	0.999795	CS pos: 23-24. Pr: 0.9757	1	IPR000859(CUB domain); IPR035914(Spermadhesin, CUB domain superfamily)
	BSUD.25652.3.p1	Membrane	SignalP	SP	0.999795	CS pos: 23-24. Pr: 0.9757	1	IPR000859(CUB domain); IPR035914(Spermadhesin, CUB domain superfamily)
	BSUD.25662.1.p2	Secreted	SignalP	SP	0.999603	CS pos: 18-19. Pr: 0.9637	0
	BSUD.25663.1.p1	Membrane	SignalP	SP	0.999788	CS pos: 22-23. Pr: 0.9668	1	IPR000859(CUB domain); IPR003961(Fibronectin type III); IPR013783(Immunoglobulin-like fold); IPR035914(Spermadhesin, CUB domain superfamily); IPR036116(Fibronectin type III superfamily)
	BSUD.25664.1.p1	Membrane	SignalP	SP	0.999748	CS pos: 22-23. Pr: 0.9757	1	IPR000859(CUB domain); IPR035914(Spermadhesin, CUB domain superfamily)
	BSUD.25665.1.p1	Secreted	SignalP	SP	0.999773	CS pos: 23-24. Pr: 0.9778	0
	BSUD.25666.1.p1	Secreted	SignalP	SP	0.999713	CS pos: 19-20. Pr: 0.9779	0	IPR003599(Immunoglobulin subtype); IPR007110(Immunoglobulin-like domain); IPR013783(Immunoglobulin-like fold); IPR036179(Immunoglobulin-like domain superfamily)
	BSUD.25666.2.p1	Secreted	SignalP	SP	0.999713	CS pos: 19-20. Pr: 0.9779	0	IPR013783(Immunoglobulin-like fold); IPR036179(Immunoglobulin-like domain superfamily)
	BSUD.25668.1.p1	Secreted	SignalP	SP	0.999784	CS pos: 19-20. Pr: 0.9805	0
	BSUD.25669.1.p1	Secreted	SignalP	SP	0.999783	CS pos: 19-20. Pr: 0.9815	0
	BSUD.25670.1.p2	Secreted	SignalP	SP	0.999767	CS pos: 19-20. Pr: 0.9811	0
	BSUD.25671.1.p1	Secreted	SignalP	SP	0.999753	CS pos: 20-21. Pr: 0.9813	0
	BSUD.25673.1.p1	Secreted	SignalP	SP	0.999767	CS pos: 16-17. Pr: 0.9832	0
	BSUD.25673.2.p1	Secreted	SignalP	SP	0.99978	CS pos: 16-17. Pr: 0.9829	0
	BSUD.25676.1.p1	Secreted	SignalP	SP	0.999652	CS pos: 21-22. Pr: 0.9739	0	IPR003599(Immunoglobulin subtype); IPR007110(Immunoglobulin-like domain); IPR013783(Immunoglobulin-like fold); IPR036179(Immunoglobulin-like domain superfamily); IPR042414(T-cell surface glycoprotein CD8 beta chain)
	BSUD.25676.2.p1	Secreted	SignalP	SP	0.999645	CS pos: 21-22. Pr: 0.9739	0	IPR003599(Immunoglobulin subtype); IPR007110(Immunoglobulin-like domain); IPR013783(Immunoglobulin-like fold); IPR036179(Immunoglobulin-like domain superfamily)
	BSUD.25685.1.p1	Membrane	SignalP	SP	0.999716	CS pos: 20-21. Pr: 0.9447	1	IPR001370(BIR repeat); IPR001841(Zinc finger, RING-type); IPR009003(Peptidase S1, PA clan); IPR011029(Death-like domain superfamily)
	BSUD.25685.2.p1	Membrane	SignalP	SP	0.999716	CS pos: 20-21. Pr: 0.9447	1	IPR001370(BIR repeat); IPR001841(Zinc finger, RING-type); IPR009003(Peptidase S1, PA clan); IPR011029(Death-like domain superfamily)
	BSUD.25685.3.p1	Membrane	SignalP	SP	0.999716	CS pos: 20-21. Pr: 0.9447	1	IPR001370(BIR repeat); IPR001841(Zinc finger, RING-type); IPR009003(Peptidase S1, PA clan); IPR011029(Death-like domain superfamily)
	BSUD.25688.3.p1	Secreted	SignalP	SP	0.962115	CS pos: 24-25. Pr: 0.3642	0	IPR001370(BIR repeat); IPR001841(Zinc finger, RING-type); IPR013083(Zinc finger, RING/FYVE/PHD-type)
	BSUD.25709.1.p1	Membrane	SignalP	SP	0.999647	CS pos: 34-35. Pr: 0.9696	1	IPR003598(Immunoglobulin subtype 2); IPR003599(Immunoglobulin subtype); IPR003961(Fibronectin type III); IPR007110(Immunoglobulin-like domain); IPR013098(Immunoglobulin I-set); IPR013783(Immunoglobulin-like fold); IPR036116(Fibronectin type III superfamily); IPR036179(Immunoglobulin-like domain superfamily)
	BSUD.25709.2.p1	Membrane	SignalP	SP	0.999647	CS pos: 34-35. Pr: 0.9696	1	IPR003598(Immunoglobulin subtype 2); IPR003599(Immunoglobulin subtype); IPR003961(Fibronectin type III); IPR007110(Immunoglobulin-like domain); IPR013098(Immunoglobulin I-set); IPR013783(Immunoglobulin-like fold); IPR036116(Fibronectin type III superfamily); IPR036179(Immunoglobulin-like domain superfamily)
	BSUD.257.1.p1	Membrane	SignalP	SP	0.99523	CS pos: 20-21. Pr: 0.9375	1	IPR000157(Toll/interleukin-1 receptor homology (TIR) domain); IPR001611(Leucine-rich repeat); IPR003591(Leucine-rich repeat, typical subtype); IPR017241(Toll-like receptor); IPR032675(Leucine-rich repeat domain superfamily); IPR035897(Toll/interleukin-1 receptor homology (TIR) domain superfamily)
	BSUD.25722.1.p1	Secreted	SignalP	SP	0.999783	CS pos: 18-19. Pr: 0.9789	0	IPR006825(Eclosion hormone)
	BSUD.25740.1.p1	Membrane	SignalP	SP	0.999704	CS pos: 20-21. Pr: 0.9833	1
	BSUD.25750.1.p1	Secreted	SignalP	SP	0.999744	CS pos: 27-28. Pr: 0.9722	0	IPR000209(Peptidase S8/S53 domain); IPR002884(P domain); IPR008979(Galactose-binding-like domain superfamily); IPR015500(Peptidase S8, subtilisin-related); IPR022398(Peptidase S8, subtilisin, His-active site); IPR023827(Peptidase S8, subtilisin, Asp-active site); IPR023828(Peptidase S8, subtilisin, Ser-active site); IPR032815(Peptidase S8, pro-domain); IPR034182(Kexin/furin catalytic domain); IPR036852(Peptidase S8/S53 domain superfamily); IPR038466(Peptidase S8, pro-domain superfamily)
	BSUD.2575.1.p1	Secreted	SignalP	SP	0.999717	CS pos: 20-21. Pr: 0.9679	0	IPR002035(von Willebrand factor, type A); IPR036465(von Willebrand factor A-like domain superfamily)
	BSUD.2576.1.p1	Secreted	SignalP	SP	0.999752	CS pos: 20-21. Pr: 0.9759	0	IPR002035(von Willebrand factor, type A); IPR036465(von Willebrand factor A-like domain superfamily)
	BSUD.25770.1.p1	Secreted	SignalP	SP	0.99949	CS pos: 23-24. Pr: 0.9495	0	IPR009011(Mannose-6-phosphate receptor binding domain superfamily); IPR012913(Protein OS9-like domain); IPR044865(MRH domain); IPR045149(Protein OS-9-like)
	BSUD.2577.1.p1	Secreted	SignalP	SP	0.999748	CS pos: 23-24. Pr: 0.9740	0	IPR001548(Peptidase M2, peptidyl-dipeptidase A)
	BSUD.2578.1.p1	Secreted	SignalP	SP	0.999749	CS pos: 30-31. Pr: 0.9819	0	IPR001548(Peptidase M2, peptidyl-dipeptidase A)
	BSUD.2578.3.p1	Secreted	SignalP	SP	0.999749	CS pos: 30-31. Pr: 0.9819	0	IPR001548(Peptidase M2, peptidyl-dipeptidase A)
	BSUD.25790.1.p1	Membrane	SignalP	SP	0.999408	CS pos: 28-29. Pr: 0.9618	7	IPR017981(GPCR, family 2-like)
	BSUD.25790.2.p1	Membrane	SignalP	SP	0.999424	CS pos: 28-29. Pr: 0.9619	7	IPR017981(GPCR, family 2-like)
	BSUD.2579.1.p1	Secreted	SignalP	SP	0.999466	CS pos: 20-21. Pr: 0.9589	0	IPR002035(von Willebrand factor, type A); IPR036465(von Willebrand factor A-like domain superfamily)
	BSUD.2580.1.p1	Secreted	SignalP	SP	0.999718	CS pos: 27-28. Pr: 0.9760	0	IPR002035(von Willebrand factor, type A); IPR036465(von Willebrand factor A-like domain superfamily)
	BSUD.25802.1.p1	Secreted	SignalP	SP	0.999722	CS pos: 20-21. Pr: 0.9811	0	IPR015666(Sarcoplasmic reticulum histidine-rich calcium-binding protein)
	BSUD.25807.1.p1	Secreted	SignalP	SP	0.999749	CS pos: 16-17. Pr: 0.9850	0	IPR003172(MD-2-related lipid-recognition domain); IPR014756(Immunoglobulin E-set); IPR039670(Sterol transport protein NPC2-like)
	BSUD.25811.1.p1	Secreted	SignalP	SP	0.999787	CS pos: 19-20. Pr: 0.9585	0	IPR001568(Ribonuclease T2-like); IPR018188(Ribonuclease T2, His active site 1); IPR033130(Ribonuclease T2, His active site 2); IPR033697(Ribonuclease T2, eukaryotic); IPR036430(Ribonuclease T2-like superfamily)
	BSUD.258.1.p1	Secreted	SignalP	SP	0.999673	CS pos: 30-31. Pr: 0.9730	0
	BSUD.2584.1.p1	Secreted	SignalP	SP	0.999718	CS pos: 27-28. Pr: 0.9760	0	IPR002035(von Willebrand factor, type A); IPR036465(von Willebrand factor A-like domain superfamily)
	BSUD.259.1.p1	Secreted	SignalP	SP	0.999779	CS pos: 18-19. Pr: 0.9748	0
	BSUD.260.1.p1	Secreted	SignalP	SP	0.999751	CS pos: 18-19. Pr: 0.9808	0
	BSUD.260.2.p1	Secreted	SignalP	SP	0.999723	CS pos: 18-19. Pr: 0.9807	0
	BSUD.261.1.p1	Secreted	SignalP	SP	0.999723	CS pos: 18-19. Pr: 0.9807	0
	BSUD.2613.1.p1	Secreted	SignalP	SP	0.999729	CS pos: 20-21. Pr: 0.9796	0	IPR000716(Thyroglobulin type-1); IPR011992(EF-hand domain pair); IPR019577(SPARC/Testican, calcium-binding domain); IPR036857(Thyroglobulin type-1 superfamily)
	BSUD.2613.2.p1	Secreted	SignalP	SP	0.999735	CS pos: 20-21. Pr: 0.9796	0	IPR000716(Thyroglobulin type-1); IPR011992(EF-hand domain pair); IPR019577(SPARC/Testican, calcium-binding domain); IPR036857(Thyroglobulin type-1 superfamily)
	BSUD.261.3.p1	Secreted	SignalP	SP	0.999751	CS pos: 18-19. Pr: 0.9808	0
	BSUD.2622.1.p1	Secreted	SignalP	SP	0.999189	CS pos: 24-25. Pr: 0.9616	0	IPR000834(Peptidase M14, carboxypeptidase A); IPR008969(Carboxypeptidase-like, regulatory domain superfamily); IPR015567(Peptidase M14B, caboxypeptidase D)
	BSUD.2628.1.p1	Secreted	SignalP	SP	0.999602	CS pos: 23-24. Pr: 0.9697	0	IPR001223(Glycoside hydrolase family 18, catalytic domain); IPR011583(Chitinase II); IPR017853(Glycoside hydrolase superfamily); IPR029070(Chitinase insertion domain superfamily)
	BSUD.2633.1.p1	Secreted	SignalP	SP	0.999677	CS pos: 20-21. Pr: 0.8781	0	IPR001254(Serine proteases, trypsin domain); IPR001314(Peptidase S1A, chymotrypsin family); IPR009003(Peptidase S1, PA clan); IPR033116(Serine proteases, trypsin family, serine active site); IPR043504(Peptidase S1, PA clan, chymotrypsin-like fold)
	BSUD.2634.1.p1	Secreted	SignalP	SP	0.999751	CS pos: 21-22. Pr: 0.9599	0	IPR001254(Serine proteases, trypsin domain); IPR001314(Peptidase S1A, chymotrypsin family); IPR009003(Peptidase S1, PA clan); IPR018114(Serine proteases, trypsin family, histidine active site); IPR033116(Serine proteases, trypsin family, serine active site); IPR043504(Peptidase S1, PA clan, chymotrypsin-like fold)
	BSUD.2634.2.p1	Secreted	SignalP	SP	0.999751	CS pos: 21-22. Pr: 0.9599	0	IPR001254(Serine proteases, trypsin domain); IPR001314(Peptidase S1A, chymotrypsin family); IPR009003(Peptidase S1, PA clan); IPR018114(Serine proteases, trypsin family, histidine active site); IPR033116(Serine proteases, trypsin family, serine active site); IPR043504(Peptidase S1, PA clan, chymotrypsin-like fold)
	BSUD.2636.1.p1	Secreted	SignalP	SP	0.999768	CS pos: 16-17. Pr: 0.9826	0	IPR001254(Serine proteases, trypsin domain); IPR001314(Peptidase S1A, chymotrypsin family); IPR009003(Peptidase S1, PA clan); IPR033116(Serine proteases, trypsin family, serine active site); IPR043504(Peptidase S1, PA clan, chymotrypsin-like fold)
	BSUD.2637.1.p1	Secreted	SignalP	SP	0.999519	CS pos: 23-24. Pr: 0.9688	0	IPR001254(Serine proteases, trypsin domain); IPR001314(Peptidase S1A, chymotrypsin family); IPR009003(Peptidase S1, PA clan); IPR033116(Serine proteases, trypsin family, serine active site); IPR043504(Peptidase S1, PA clan, chymotrypsin-like fold)
	BSUD.2639.1.p1	Secreted	SignalP	SP	0.99937	CS pos: 24-25. Pr: 0.9686	0	IPR009003(Peptidase S1, PA clan); IPR043504(Peptidase S1, PA clan, chymotrypsin-like fold)
	BSUD.2640.1.p1	Secreted	SignalP	SP	0.999598	CS pos: 19-20. Pr: 0.9723	0	IPR002126(Cadherin-like); IPR015919(Cadherin-like superfamily); IPR020894(Cadherin conserved site)
	BSUD.2642.1.p1	Secreted	SignalP	SP	0.999737	CS pos: 21-22. Pr: 0.9716	0	IPR002502(N-acetylmuramoyl-L-alanine amidase domain); IPR006619(Peptidoglycan recognition protein family domain, metazoa/bacteria); IPR015510(Peptidoglycan recognition protein); IPR036505(N-acetylmuramoyl-L-alanine amidase/PGRP domain superfamily)
	BSUD.2648.1.p1	Secreted	SignalP	SP	0.996405	CS pos: 22-23. Pr: 0.9546	0	IPR001223(Glycoside hydrolase family 18, catalytic domain); IPR011583(Chitinase II); IPR017853(Glycoside hydrolase superfamily); IPR029070(Chitinase insertion domain superfamily)
	BSUD.2648.2.p1	Secreted	SignalP	SP	0.996398	CS pos: 22-23. Pr: 0.9546	0	IPR001223(Glycoside hydrolase family 18, catalytic domain); IPR011583(Chitinase II); IPR017853(Glycoside hydrolase superfamily); IPR029070(Chitinase insertion domain superfamily)
	BSUD.2648.3.p1	Secreted	SignalP	SP	0.996405	CS pos: 22-23. Pr: 0.9546	0	IPR001223(Glycoside hydrolase family 18, catalytic domain); IPR011583(Chitinase II); IPR017853(Glycoside hydrolase superfamily); IPR029070(Chitinase insertion domain superfamily)
	BSUD.2655.1.p1	Membrane	SignalP	SP	0.999586	CS pos: 20-21. Pr: 0.9782	1
	BSUD.2655.3.p1	Membrane	SignalP	SP	0.999586	CS pos: 20-21. Pr: 0.9782	1
	BSUD.2663.1.p1	Membrane	SignalP	SP	0.995302	CS pos: 22-23. Pr: 0.9750	1
	BSUD.2663.2.p1	Membrane	SignalP	SP	0.995302	CS pos: 22-23. Pr: 0.9750	1
	BSUD.2663.3.p1	Membrane	SignalP	SP	0.995302	CS pos: 22-23. Pr: 0.9750	1
	BSUD.2673.1.p1	Secreted	SignalP	SP	0.999682	CS pos: 21-22. Pr: 0.9190	0	IPR001304(C-type lectin-like); IPR003598(Immunoglobulin subtype 2); IPR003599(Immunoglobulin subtype); IPR003961(Fibronectin type III); IPR007110(Immunoglobulin-like domain); IPR013783(Immunoglobulin-like fold); IPR016186(C-type lectin-like/link domain superfamily); IPR016187(C-type lectin fold); IPR036116(Fibronectin type III superfamily); IPR036179(Immunoglobulin-like domain superfamily)
	BSUD.2674.1.p1	Secreted	SignalP	SP	0.99963	CS pos: 17-18. Pr: 0.9657	0	IPR001304(C-type lectin-like); IPR003598(Immunoglobulin subtype 2); IPR003599(Immunoglobulin subtype); IPR007110(Immunoglobulin-like domain); IPR013098(Immunoglobulin I-set); IPR013151(Immunoglobulin); IPR013783(Immunoglobulin-like fold); IPR016186(C-type lectin-like/link domain superfamily); IPR016187(C-type lectin fold); IPR036179(Immunoglobulin-like domain superfamily)
	BSUD.2674.2.p1	Secreted	SignalP	SP	0.99963	CS pos: 17-18. Pr: 0.9657	0	IPR001304(C-type lectin-like); IPR003598(Immunoglobulin subtype 2); IPR003599(Immunoglobulin subtype); IPR007110(Immunoglobulin-like domain); IPR013098(Immunoglobulin I-set); IPR013151(Immunoglobulin); IPR013783(Immunoglobulin-like fold); IPR016186(C-type lectin-like/link domain superfamily); IPR016187(C-type lectin fold); IPR036179(Immunoglobulin-like domain superfamily)
	BSUD.2674.3.p1	Secreted	SignalP	SP	0.99963	CS pos: 17-18. Pr: 0.9657	0	IPR001304(C-type lectin-like); IPR003598(Immunoglobulin subtype 2); IPR003599(Immunoglobulin subtype); IPR003961(Fibronectin type III); IPR007110(Immunoglobulin-like domain); IPR013098(Immunoglobulin I-set); IPR013151(Immunoglobulin); IPR013783(Immunoglobulin-like fold); IPR016186(C-type lectin-like/link domain superfamily); IPR016187(C-type lectin fold); IPR036116(Fibronectin type III superfamily); IPR036179(Immunoglobulin-like domain superfamily)
	BSUD.2677.1.p1	Membrane	SignalP	SP	0.999698	CS pos: 28-29. Pr: 0.9772	1	IPR000372(Leucine-rich repeat N-terminal domain); IPR001611(Leucine-rich repeat); IPR003591(Leucine-rich repeat, typical subtype); IPR032675(Leucine-rich repeat domain superfamily)
	BSUD.2681.1.p1	Secreted	SignalP	SP	0.999686	CS pos: 22-23. Pr: 0.9748	0
	BSUD.2681.2.p1	Secreted	SignalP	SP	0.999681	CS pos: 22-23. Pr: 0.9748	0
	BSUD.2682.1.p1	Secreted	SignalP	SP	0.999017	CS pos: 20-21. Pr: 0.5948	0
	BSUD.2682.2.p1	Secreted	SignalP	SP	0.999017	CS pos: 20-21. Pr: 0.5948	0
	BSUD.2682.3.p1	Secreted	SignalP	SP	0.999017	CS pos: 20-21. Pr: 0.5948	0
	BSUD.2691.1.p1	Secreted	SignalP	SP	0.999788	CS pos: 22-23. Pr: 0.9755	0
	BSUD.2691.2.p1	Secreted	SignalP	SP	0.999788	CS pos: 22-23. Pr: 0.9755	0
	BSUD.2710.1.p1	Membrane	SignalP	SP	0.999789	CS pos: 18-19. Pr: 0.9801	1	IPR001304(C-type lectin-like); IPR003598(Immunoglobulin subtype 2); IPR003599(Immunoglobulin subtype); IPR003961(Fibronectin type III); IPR007110(Immunoglobulin-like domain); IPR013098(Immunoglobulin I-set); IPR013151(Immunoglobulin); IPR013783(Immunoglobulin-like fold); IPR016186(C-type lectin-like/link domain superfamily); IPR016187(C-type lectin fold); IPR036116(Fibronectin type III superfamily); IPR036179(Immunoglobulin-like domain superfamily)
	BSUD.2710.2.p1	Membrane	SignalP	SP	0.999789	CS pos: 18-19. Pr: 0.9801	1	IPR001304(C-type lectin-like); IPR003598(Immunoglobulin subtype 2); IPR003599(Immunoglobulin subtype); IPR003961(Fibronectin type III); IPR007110(Immunoglobulin-like domain); IPR013098(Immunoglobulin I-set); IPR013151(Immunoglobulin); IPR013783(Immunoglobulin-like fold); IPR016186(C-type lectin-like/link domain superfamily); IPR016187(C-type lectin fold); IPR036116(Fibronectin type III superfamily); IPR036179(Immunoglobulin-like domain superfamily)
	BSUD.2710.3.p1	Membrane	SignalP	SP	0.999789	CS pos: 18-19. Pr: 0.9801	1	IPR001304(C-type lectin-like); IPR003598(Immunoglobulin subtype 2); IPR003599(Immunoglobulin subtype); IPR003961(Fibronectin type III); IPR007110(Immunoglobulin-like domain); IPR013098(Immunoglobulin I-set); IPR013151(Immunoglobulin); IPR013783(Immunoglobulin-like fold); IPR016186(C-type lectin-like/link domain superfamily); IPR016187(C-type lectin fold); IPR036116(Fibronectin type III superfamily); IPR036179(Immunoglobulin-like domain superfamily)
	BSUD.2716.1.p1	Membrane	SignalP	SP	0.999218	CS pos: 19-20. Pr: 0.8433	1	IPR000157(Toll/interleukin-1 receptor homology (TIR) domain); IPR001611(Leucine-rich repeat); IPR003591(Leucine-rich repeat, typical subtype); IPR017241(Toll-like receptor); IPR032675(Leucine-rich repeat domain superfamily); IPR035897(Toll/interleukin-1 receptor homology (TIR) domain superfamily)
	BSUD.2717.1.p1	Secreted	SignalP	SP	0.999751	CS pos: 19-20. Pr: 0.9672	0	IPR000514(Glycoside hydrolase, family 39); IPR013783(Immunoglobulin-like fold); IPR017853(Glycoside hydrolase superfamily)
	BSUD.2717.2.p1	Secreted	SignalP	SP	0.999751	CS pos: 19-20. Pr: 0.9672	0	IPR000514(Glycoside hydrolase, family 39); IPR013783(Immunoglobulin-like fold); IPR017853(Glycoside hydrolase superfamily)
	BSUD.2717.3.p1	Secreted	SignalP	SP	0.999751	CS pos: 19-20. Pr: 0.9672	0	IPR000514(Glycoside hydrolase, family 39); IPR013783(Immunoglobulin-like fold); IPR017853(Glycoside hydrolase superfamily)
	BSUD.275.1.p1	Secreted	SignalP	SP	0.999272	CS pos: 24-25. Pr: 0.9300	0	IPR011697(Peptidase C26); IPR015527(Peptidase C26, gamma-glutamyl hydrolase); IPR029062(Class I glutamine amidotransferase-like)
	BSUD.2779.1.p1	Secreted	SignalP	SP	0.999762	CS pos: 18-19. Pr: 0.9769	0	IPR001304(C-type lectin-like); IPR016186(C-type lectin-like/link domain superfamily); IPR016187(C-type lectin fold)
	BSUD.2780.1.p1	Membrane	SignalP	SP	0.999754	CS pos: 22-23. Pr: 0.9749	1	IPR006585(Fucolectin tachylectin-4 pentraxin-1); IPR008979(Galactose-binding-like domain superfamily)
	BSUD.2781.1.p1	Secreted	SignalP	SP	0.999669	CS pos: 18-19. Pr: 0.9655	0	IPR001304(C-type lectin-like); IPR016186(C-type lectin-like/link domain superfamily); IPR016187(C-type lectin fold)
	BSUD.278.1.p1	Secreted	SignalP	SP	0.997641	CS pos: 27-28. Pr: 0.9624	0	IPR011697(Peptidase C26); IPR015527(Peptidase C26, gamma-glutamyl hydrolase); IPR029062(Class I glutamine amidotransferase-like)
	BSUD.278.2.p1	Secreted	SignalP	SP	0.997633	CS pos: 27-28. Pr: 0.9623	0	IPR011697(Peptidase C26); IPR015527(Peptidase C26, gamma-glutamyl hydrolase); IPR029062(Class I glutamine amidotransferase-like)
	BSUD.278.3.p1	Secreted	SignalP	SP	0.997641	CS pos: 27-28. Pr: 0.9624	0	IPR011697(Peptidase C26); IPR015527(Peptidase C26, gamma-glutamyl hydrolase); IPR029062(Class I glutamine amidotransferase-like)
	BSUD.278.4.p1	Secreted	SignalP	SP	0.997641	CS pos: 27-28. Pr: 0.9624	0	IPR011697(Peptidase C26); IPR015527(Peptidase C26, gamma-glutamyl hydrolase); IPR029062(Class I glutamine amidotransferase-like)
	BSUD.2828.1.p1	Secreted	SignalP	SP	0.999653	CS pos: 20-21. Pr: 0.9545	0
	BSUD.283.1.p1	Secreted	SignalP	SP	0.999628	CS pos: 17-18. Pr: 0.9766	0	IPR002889(Carbohydrate-binding WSC)
	BSUD.2832.1.p1	Membrane	SignalP	SP	0.999761	CS pos: 20-21. Pr: 0.9635	1	IPR000152(EGF-type aspartate/asparagine hydroxylation site); IPR000742(EGF-like domain); IPR001774(Delta/Serrate/lag-2 (DSL) protein); IPR001881(EGF-like calcium-binding domain); IPR018097(EGF-like calcium-binding, conserved site)
	BSUD.2846.1.p1	Secreted	SignalP	SP	0.99977	CS pos: 17-18. Pr: 0.9812	0	IPR000477(Reverse transcriptase domain); IPR001965(Zinc finger, PHD-type); IPR005135(Endonuclease/exonuclease/phosphatase); IPR011011(Zinc finger, FYVE/PHD-type); IPR013083(Zinc finger, RING/FYVE/PHD-type); IPR019786(Zinc finger, PHD-type, conserved site); IPR019787(Zinc finger, PHD-finger); IPR036691(Endonuclease/exonuclease/phosphatase superfamily); IPR043502(DNA/RNA polymerase superfamily)
	BSUD.2877.1.p1	Secreted	SignalP	SP	0.999747	CS pos: 17-18. Pr: 0.9594	0	IPR000757(Glycoside hydrolase family 16); IPR013320(Concanavalin A-like lectin/glucanase domain superfamily)
	BSUD.2886.1.p1	Secreted	SignalP	SP	0.999725	CS pos: 17-18. Pr: 0.9788	0	IPR002181(Fibrinogen, alpha/beta/gamma chain, C-terminal globular domain); IPR014716(Fibrinogen, alpha/beta/gamma chain, C-terminal globular, subdomain 1); IPR020837(Fibrinogen, conserved site); IPR036056(Fibrinogen-like, C-terminal)
	BSUD.2890.2.p1	Secreted	SignalP	SP	0.999692	CS pos: 19-20. Pr: 0.9753	0
	BSUD.2896.1.p1	Membrane	SignalP	SP	0.999615	CS pos: 20-21. Pr: 0.9709	1
	BSUD.2899.1.p1	Secreted	SignalP	SP	0.999658	CS pos: 22-23. Pr: 0.9702	0
	BSUD.2902.1.p1	Membrane	SignalP	SP	0.999684	CS pos: 22-23. Pr: 0.9797	7	IPR002048(EF-hand domain); IPR010255(Haem peroxidase superfamily); IPR011992(EF-hand domain pair); IPR013112(FAD-binding 8); IPR013121(Ferric reductase, NAD binding domain); IPR013130(Ferric reductase transmembrane component-like domain); IPR017927(FAD-binding domain, ferredoxin reductase-type); IPR017938(Riboflavin synthase-like beta-barrel); IPR018247(EF-Hand 1, calcium-binding site); IPR019791(Haem peroxidase, animal-type); IPR023298(P-type ATPase, transmembrane domain superfamily); IPR037120(Haem peroxidase domain superfamily, animal type); IPR039261(Ferredoxin-NADP reductase (FNR), nucleotide-binding domain)
	BSUD.2903.1.p1	Secreted	SignalP	SP	0.999716	CS pos: 19-20. Pr: 0.9716	0	IPR019019(H-type lectin domain); IPR037221(H-type lectin domain superfamily)
	BSUD.2905.1.p1	Secreted	SignalP	SP	0.999734	CS pos: 20-21. Pr: 0.9680	0	IPR019019(H-type lectin domain); IPR037221(H-type lectin domain superfamily)
	BSUD.2908.1.p1	Secreted	SignalP	SP	0.999751	CS pos: 20-21. Pr: 0.9764	0	IPR000152(EGF-type aspartate/asparagine hydroxylation site); IPR000742(EGF-like domain); IPR000859(CUB domain); IPR001846(von Willebrand factor, type D domain); IPR001881(EGF-like calcium-binding domain); IPR003886(NIDO domain); IPR009030(Growth factor receptor cysteine-rich domain superfamily); IPR018097(EGF-like calcium-binding, conserved site); IPR035914(Spermadhesin, CUB domain superfamily)
	BSUD.2908.3.p1	Secreted	SignalP	SP	0.999751	CS pos: 20-21. Pr: 0.9764	0	IPR000152(EGF-type aspartate/asparagine hydroxylation site); IPR000742(EGF-like domain); IPR000859(CUB domain); IPR001881(EGF-like calcium-binding domain); IPR035914(Spermadhesin, CUB domain superfamily)
	BSUD.2910.1.p1	Secreted	SignalP	SP	0.999725	CS pos: 17-18. Pr: 0.9788	0	IPR002181(Fibrinogen, alpha/beta/gamma chain, C-terminal globular domain); IPR014716(Fibrinogen, alpha/beta/gamma chain, C-terminal globular, subdomain 1); IPR020837(Fibrinogen, conserved site); IPR036056(Fibrinogen-like, C-terminal)
	BSUD.2921.1.p1	Membrane	SignalP	SP	0.999737	CS pos: 17-18. Pr: 0.9849	1	IPR000242(Tyrosine-specific protein phosphatase, PTPase domain); IPR000387(Tyrosine-specific protein phosphatases domain); IPR000742(EGF-like domain); IPR002049(Laminin-type EGF domain); IPR003595(Protein-tyrosine phosphatase, catalytic); IPR008979(Galactose-binding-like domain superfamily); IPR016130(Protein-tyrosine phosphatase, active site); IPR029021(Protein-tyrosine phosphatase-like)
	BSUD.292.1.p1	Secreted	SignalP	SP	0.999676	CS pos: 23-24. Pr: 0.9759	0
	BSUD.2934.2.p1	Secreted	SignalP	SP	0.999772	CS pos: 26-27. Pr: 0.9508	0	IPR000152(EGF-type aspartate/asparagine hydroxylation site); IPR000742(EGF-like domain); IPR000859(CUB domain); IPR001846(von Willebrand factor, type D domain); IPR001881(EGF-like calcium-binding domain); IPR003886(NIDO domain); IPR018097(EGF-like calcium-binding, conserved site); IPR035914(Spermadhesin, CUB domain superfamily)
	BSUD.2955.1.p1	Secreted	SignalP	SP	0.999597	CS pos: 18-19. Pr: 0.9666	0
	BSUD.2956.1.p1	Secreted	SignalP	SP	0.999635	CS pos: 20-21. Pr: 0.6498	0
	BSUD.2957.1.p1	Secreted	SignalP	SP	0.999645	CS pos: 18-19. Pr: 0.9715	0
	BSUD.2963.1.p1	Secreted	SignalP	SP	0.999759	CS pos: 21-22. Pr: 0.9741	0	IPR001254(Serine proteases, trypsin domain); IPR001314(Peptidase S1A, chymotrypsin family); IPR009003(Peptidase S1, PA clan); IPR043504(Peptidase S1, PA clan, chymotrypsin-like fold)
	BSUD.2964.1.p1	Secreted	SignalP	SP	0.997475	CS pos: 21-22. Pr: 0.9603	0
	BSUD.2981.1.p1	Membrane	SignalP	SP	0.999312	CS pos: 30-31. Pr: 0.9702	4	IPR006029(Neurotransmitter-gated ion-channel transmembrane domain); IPR006201(Neurotransmitter-gated ion-channel); IPR006202(Neurotransmitter-gated ion-channel ligand-binding domain); IPR018000(Neurotransmitter-gated ion-channel, conserved site); IPR036719(Neurotransmitter-gated ion-channel transmembrane domain superfamily); IPR036734(Neurotransmitter-gated ion-channel ligand-binding domain superfamily); IPR038050(Neuronal acetylcholine receptor)
	BSUD.2982.1.p1	Membrane	SignalP	SP	0.99975	CS pos: 22-23. Pr: 0.9778	4	IPR006029(Neurotransmitter-gated ion-channel transmembrane domain); IPR006201(Neurotransmitter-gated ion-channel); IPR006202(Neurotransmitter-gated ion-channel ligand-binding domain); IPR018000(Neurotransmitter-gated ion-channel, conserved site); IPR036719(Neurotransmitter-gated ion-channel transmembrane domain superfamily); IPR036734(Neurotransmitter-gated ion-channel ligand-binding domain superfamily); IPR038050(Neuronal acetylcholine receptor)
	BSUD.2982.2.p1	Membrane	SignalP	SP	0.999753	CS pos: 22-23. Pr: 0.9778	4	IPR006029(Neurotransmitter-gated ion-channel transmembrane domain); IPR006201(Neurotransmitter-gated ion-channel); IPR006202(Neurotransmitter-gated ion-channel ligand-binding domain); IPR018000(Neurotransmitter-gated ion-channel, conserved site); IPR036719(Neurotransmitter-gated ion-channel transmembrane domain superfamily); IPR036734(Neurotransmitter-gated ion-channel ligand-binding domain superfamily); IPR038050(Neuronal acetylcholine receptor)
	BSUD.2983.1.p1	Membrane	SignalP	SP	0.99965	CS pos: 20-21. Pr: 0.9722	4	IPR006029(Neurotransmitter-gated ion-channel transmembrane domain); IPR006201(Neurotransmitter-gated ion-channel); IPR006202(Neurotransmitter-gated ion-channel ligand-binding domain); IPR018000(Neurotransmitter-gated ion-channel, conserved site); IPR036719(Neurotransmitter-gated ion-channel transmembrane domain superfamily); IPR036734(Neurotransmitter-gated ion-channel ligand-binding domain superfamily); IPR038050(Neuronal acetylcholine receptor)
	BSUD.2985.1.p1	Membrane	SignalP	SP	0.95168	CS pos: 24-25. Pr: 0.8834	2	IPR006201(Neurotransmitter-gated ion-channel); IPR006202(Neurotransmitter-gated ion-channel ligand-binding domain); IPR018000(Neurotransmitter-gated ion-channel, conserved site); IPR036719(Neurotransmitter-gated ion-channel transmembrane domain superfamily); IPR036734(Neurotransmitter-gated ion-channel ligand-binding domain superfamily); IPR038050(Neuronal acetylcholine receptor)
	BSUD.2985.2.p1	Membrane	SignalP	SP	0.95168	CS pos: 24-25. Pr: 0.8834	4	IPR006029(Neurotransmitter-gated ion-channel transmembrane domain); IPR006201(Neurotransmitter-gated ion-channel); IPR006202(Neurotransmitter-gated ion-channel ligand-binding domain); IPR018000(Neurotransmitter-gated ion-channel, conserved site); IPR036719(Neurotransmitter-gated ion-channel transmembrane domain superfamily); IPR036734(Neurotransmitter-gated ion-channel ligand-binding domain superfamily); IPR038050(Neuronal acetylcholine receptor)
	BSUD.2985.3.p1	Membrane	SignalP	SP	0.95168	CS pos: 24-25. Pr: 0.8834	4	IPR006029(Neurotransmitter-gated ion-channel transmembrane domain); IPR006201(Neurotransmitter-gated ion-channel); IPR006202(Neurotransmitter-gated ion-channel ligand-binding domain); IPR018000(Neurotransmitter-gated ion-channel, conserved site); IPR036719(Neurotransmitter-gated ion-channel transmembrane domain superfamily); IPR036734(Neurotransmitter-gated ion-channel ligand-binding domain superfamily); IPR038050(Neuronal acetylcholine receptor)
	BSUD.299.1.p1	Secreted	SignalP	SP	0.999731	CS pos: 16-17. Pr: 0.9811	0	IPR000169(Cysteine peptidase, cysteine active site); IPR000668(Peptidase C1A, papain C-terminal); IPR013201(Cathepsin propeptide inhibitor domain (I29)); IPR025660(Cysteine peptidase, histidine active site); IPR025661(Cysteine peptidase, asparagine active site); IPR038765(Papain-like cysteine peptidase superfamily); IPR039417(Papain-like cysteine endopeptidase)
	BSUD.3005.1.p1	Secreted	SignalP	SP	0.984706	CS pos: 38-39. Pr: 0.9203	0
	BSUD.3020.1.p1	Secreted	SignalP	SP	0.999751	CS pos: 21-22. Pr: 0.9596	0	IPR002181(Fibrinogen, alpha/beta/gamma chain, C-terminal globular domain); IPR014716(Fibrinogen, alpha/beta/gamma chain, C-terminal globular, subdomain 1); IPR020837(Fibrinogen, conserved site); IPR036056(Fibrinogen-like, C-terminal)
	BSUD.302.1.p1	Membrane	SignalP	SP	0.999714	CS pos: 31-32. Pr: 0.9712	1
	BSUD.3026.1.p1	Secreted	SignalP	SP	0.956691	CS pos: 19-20. Pr: 0.9211	0
	BSUD.3043.1.p1	Membrane	SignalP	SP	0.999712	CS pos: 22-23. Pr: 0.9794	1
	BSUD.3106.1.p1	Secreted	SignalP	SP	0.999735	CS pos: 20-21. Pr: 0.9760	0	IPR045860(Snake toxin-like superfamily)
	BSUD.3107.1.p1	Membrane	SignalP	SP	0.999755	CS pos: 24-25. Pr: 0.9734	1	IPR000209(Peptidase S8/S53 domain); IPR015500(Peptidase S8, subtilisin-related); IPR022398(Peptidase S8, subtilisin, His-active site); IPR023828(Peptidase S8, subtilisin, Ser-active site); IPR034185(Site-1 peptidase catalytic domain); IPR036852(Peptidase S8/S53 domain superfamily)
	BSUD.3107.2.p1	Membrane	SignalP	SP	0.999755	CS pos: 24-25. Pr: 0.9734	1	IPR000209(Peptidase S8/S53 domain); IPR015500(Peptidase S8, subtilisin-related); IPR022398(Peptidase S8, subtilisin, His-active site); IPR023828(Peptidase S8, subtilisin, Ser-active site); IPR034185(Site-1 peptidase catalytic domain); IPR036852(Peptidase S8/S53 domain superfamily)
	BSUD.3109.1.p1	Membrane	SecretomeP	NA	0.964	NA	7	IPR000276(G protein-coupled receptor, rhodopsin-like); IPR017452(GPCR, rhodopsin-like, 7TM)
	BSUD.3109.2.p1	Membrane	SecretomeP	NA	0.964	NA	7	IPR000276(G protein-coupled receptor, rhodopsin-like); IPR017452(GPCR, rhodopsin-like, 7TM)
	BSUD.3112.1.p1	Secreted	SignalP	SP	0.999782	CS pos: 23-24. Pr: 0.9826	0	IPR001304(C-type lectin-like); IPR016186(C-type lectin-like/link domain superfamily); IPR016187(C-type lectin fold); IPR018378(C-type lectin, conserved site)
	BSUD.3114.1.p1	Secreted	SignalP	SP	0.999795	CS pos: 20-21. Pr: 0.9624	0
	BSUD.3115.1.p1	Secreted	SignalP	SP	0.999782	CS pos: 20-21. Pr: 0.9758	0
	BSUD.3151.1.p1	Secreted	SignalP	SP	0.999438	CS pos: 24-25. Pr: 0.9800	0
	BSUD.3163.1.p1	Secreted	SignalP	SP	0.999721	CS pos: 21-22. Pr: 0.9784	0	IPR029058(Alpha/Beta hydrolase fold)
	BSUD.3164.1.p1	Secreted	SignalP	SP	0.999492	CS pos: 32-33. Pr: 0.9727	0	IPR002557(Chitin binding domain); IPR036465(von Willebrand factor A-like domain superfamily); IPR036508(Chitin binding domain superfamily)
	BSUD.3164.2.p1	Secreted	SignalP	SP	0.999745	CS pos: 18-19. Pr: 0.9799	0	IPR002557(Chitin binding domain); IPR036465(von Willebrand factor A-like domain superfamily); IPR036508(Chitin binding domain superfamily)
	BSUD.3164.3.p1	Secreted	SignalP	SP	0.999745	CS pos: 18-19. Pr: 0.9799	0	IPR002557(Chitin binding domain); IPR036465(von Willebrand factor A-like domain superfamily); IPR036508(Chitin binding domain superfamily)
	BSUD.3169.1.p1	Secreted	SignalP	SP	0.999778	CS pos: 18-19. Pr: 0.9792	0	IPR002557(Chitin binding domain); IPR036465(von Willebrand factor A-like domain superfamily); IPR036508(Chitin binding domain superfamily)
	BSUD.3169.2.p1	Secreted	SignalP	SP	0.999778	CS pos: 18-19. Pr: 0.9792	0	IPR002557(Chitin binding domain); IPR036465(von Willebrand factor A-like domain superfamily); IPR036508(Chitin binding domain superfamily)
	BSUD.3170.1.p1	Secreted	SignalP	SP	0.999781	CS pos: 19-20. Pr: 0.9802	0	IPR036465(von Willebrand factor A-like domain superfamily)
	BSUD.3170.2.p1	Secreted	SignalP	SP	0.999781	CS pos: 19-20. Pr: 0.9802	0	IPR036465(von Willebrand factor A-like domain superfamily)
	BSUD.3171.1.p1	Secreted	SignalP	SP	0.999783	CS pos: 18-19. Pr: 0.9845	0	IPR002557(Chitin binding domain); IPR036465(von Willebrand factor A-like domain superfamily); IPR036508(Chitin binding domain superfamily)
	BSUD.3171.2.p1	Secreted	SignalP	SP	0.999783	CS pos: 18-19. Pr: 0.9845	0	IPR002557(Chitin binding domain); IPR036465(von Willebrand factor A-like domain superfamily); IPR036508(Chitin binding domain superfamily)
	BSUD.3172.1.p1	Secreted	SignalP	SP	0.99704	CS pos: 16-17. Pr: 0.8333	0	IPR002035(von Willebrand factor, type A); IPR002557(Chitin binding domain); IPR036465(von Willebrand factor A-like domain superfamily); IPR036508(Chitin binding domain superfamily)
	BSUD.3173.1.p1	Secreted	SignalP	SP	0.99978	CS pos: 21-22. Pr: 0.9771	0	IPR002035(von Willebrand factor, type A); IPR002557(Chitin binding domain); IPR036465(von Willebrand factor A-like domain superfamily); IPR036508(Chitin binding domain superfamily)
	BSUD.3173.2.p1	Secreted	SignalP	SP	0.99978	CS pos: 21-22. Pr: 0.9771	0	IPR002035(von Willebrand factor, type A); IPR002557(Chitin binding domain); IPR036465(von Willebrand factor A-like domain superfamily); IPR036508(Chitin binding domain superfamily)
	BSUD.3178.1.p1	Membrane	SignalP	SP	0.999709	CS pos: 17-18. Pr: 0.9741	1	IPR000719(Protein kinase domain); IPR001054(Adenylyl cyclase class-3/4/guanylyl cyclase); IPR001170(Adenylyl cyclase class-4/guanylyl cyclase); IPR001828(Receptor, ligand binding region); IPR011009(Protein kinase-like domain superfamily); IPR011645(Haem NO binding associated); IPR018297(Adenylyl cyclase class-4/guanylyl cyclase, conserved site); IPR028082(Periplasmic binding protein-like I); IPR029787(Nucleotide cyclase)
	BSUD.3178.3.p1	Secreted	SignalP	SP	0.999709	CS pos: 17-18. Pr: 0.9741	0	IPR001170(Adenylyl cyclase class-4/guanylyl cyclase); IPR001828(Receptor, ligand binding region); IPR028082(Periplasmic binding protein-like I)
	BSUD.3188.1.p1	Membrane	SignalP	SP	0.999779	CS pos: 23-24. Pr: 0.9778	1	IPR000436(Sushi/SCR/CCP domain); IPR000998(MAM domain); IPR013320(Concanavalin A-like lectin/glucanase domain superfamily); IPR035976(Sushi/SCR/CCP superfamily)
	BSUD.3189.1.p1	Membrane	SignalP	SP	0.999806	CS pos: 23-24. Pr: 0.9726	1	IPR002126(Cadherin-like); IPR015919(Cadherin-like superfamily)
	BSUD.3190.1.p1	Membrane	SignalP	SP	0.999776	CS pos: 20-21. Pr: 0.9793	1	IPR000436(Sushi/SCR/CCP domain); IPR000998(MAM domain); IPR013320(Concanavalin A-like lectin/glucanase domain superfamily); IPR035976(Sushi/SCR/CCP superfamily)
	BSUD.3193.1.p1	Membrane	SignalP	SP	0.999743	CS pos: 21-22. Pr: 0.9794	1	IPR000436(Sushi/SCR/CCP domain); IPR000998(MAM domain); IPR013320(Concanavalin A-like lectin/glucanase domain superfamily); IPR035976(Sushi/SCR/CCP superfamily)
	BSUD.3198.2.p1	Secreted	SignalP	SP	0.997467	CS pos: 30-31. Pr: 0.9532	0
	BSUD.3234.1.p1	Membrane	SignalP	SP	0.999815	CS pos: 21-22. Pr: 0.9786	1	IPR003598(Immunoglobulin subtype 2); IPR003599(Immunoglobulin subtype); IPR007110(Immunoglobulin-like domain); IPR013098(Immunoglobulin I-set); IPR013783(Immunoglobulin-like fold); IPR036179(Immunoglobulin-like domain superfamily)
	BSUD.3236.1.p1	Membrane	SignalP	SP	0.999711	CS pos: 27-28. Pr: 0.8662	1	IPR009345(BMP and activin membrane-bound inhibitor); IPR045806(BMP and activin membrane-bound inhibitor, C-terminal domain); IPR045807(BMP and activin membrane-bound inhibitor, N-terminal domain); IPR045860(Snake toxin-like superfamily)
	BSUD.3237.1.p1	Membrane	SignalP	SP	0.999756	CS pos: 23-24. Pr: 0.9638	1
	BSUD.3240.1.p1	Membrane	SignalP	SP	0.980526	CS pos: 33-34. Pr: 0.9270	2	IPR007829(TM2 domain)
	BSUD.3240.2.p1	Membrane	SignalP	SP	0.980526	CS pos: 33-34. Pr: 0.9270	2	IPR007829(TM2 domain)
	BSUD.3240.3.p1	Membrane	SignalP	SP	0.980526	CS pos: 33-34. Pr: 0.9270	2	IPR007829(TM2 domain)
	BSUD.3240.4.p1	Membrane	SignalP	SP	0.980526	CS pos: 33-34. Pr: 0.9270	2	IPR007829(TM2 domain)
	BSUD.3245.3.p1	Mitochondrial Cytoplasmatic	TargetP	mTP	0.964278	CS pos: 25-26. KSL-KA. Pr: 0.1201	0	IPR002314(Aminoacyl-tRNA synthetase, class II (G/ P/ S/T)); IPR002320(Threonine-tRNA ligase, class IIa); IPR004095(TGS); IPR004154(Anticodon-binding); IPR006195(Aminoacyl-tRNA synthetase, class II); IPR012675(Beta-grasp domain superfamily); IPR012676(TGS-like); IPR012947(Threonyl/alanyl tRNA synthetase, SAD); IPR018163(Threonyl/alanyl tRNA synthetase, class II-like, putative editing domain superfamily); IPR033728(Threonine-tRNA ligase catalytic core domain); IPR036621(Anticodon-binding domain superfamily); IPR045864(Class II Aminoacyl-tRNA synthetase/Biotinyl protein ligase (BPL) and lipoyl protein ligase (LPL))
	BSUD.3252.1.p1	Secreted	SignalP	SP	0.999718	CS pos: 23-24. Pr: 0.9773	0	IPR013783(Immunoglobulin-like fold); IPR036179(Immunoglobulin-like domain superfamily)
	BSUD.3253.1.p1	Secreted	SignalP	SP	0.99968	CS pos: 23-24. Pr: 0.9774	0	IPR003598(Immunoglobulin subtype 2); IPR003599(Immunoglobulin subtype); IPR007110(Immunoglobulin-like domain); IPR013098(Immunoglobulin I-set); IPR013783(Immunoglobulin-like fold); IPR036179(Immunoglobulin-like domain superfamily)
	BSUD.3260.1.p1	Membrane	SecretomeP	NA	0.958	NA	4
	BSUD.3298.1.p1	Secreted	SignalP	SP	0.999674	CS pos: 25-26. Pr: 0.9657	0	IPR000742(EGF-like domain); IPR001846(von Willebrand factor, type D domain); IPR002172(Low-density lipoprotein (LDL) receptor class A repeat); IPR002919(Trypsin Inhibitor-like, cysteine rich domain); IPR014853(Uncharacterised domain, cysteine-rich); IPR023415(Low-density lipoprotein (LDL) receptor class A, conserved site); IPR030119(SCO-spondin); IPR036055(LDL receptor-like superfamily); IPR036084(Serine protease inhibitor-like superfamily)
	BSUD.3306.1.p1	Secreted	SignalP	SP	0.995638	CS pos: 18-19. Pr: 0.9074	0	IPR013106(Immunoglobulin V-set domain); IPR013783(Immunoglobulin-like fold); IPR036179(Immunoglobulin-like domain superfamily)
	BSUD.3306.2.p1	Secreted	SignalP	SP	0.957002	CS pos: 17-18. Pr: 0.8321	0	IPR013106(Immunoglobulin V-set domain); IPR013783(Immunoglobulin-like fold); IPR036179(Immunoglobulin-like domain superfamily)
	BSUD.3309.1.p1	Secreted	SignalP	SP	0.999738	CS pos: 22-23. Pr: 0.9361	0	IPR003598(Immunoglobulin subtype 2); IPR003599(Immunoglobulin subtype); IPR007110(Immunoglobulin-like domain); IPR013162(CD80-like, immunoglobulin C2-set); IPR013783(Immunoglobulin-like fold); IPR036179(Immunoglobulin-like domain superfamily); IPR043204(Basigin-like)
	BSUD.3309.2.p1	Secreted	SignalP	SP	0.999782	CS pos: 22-23. Pr: 0.9614	0	IPR003598(Immunoglobulin subtype 2); IPR003599(Immunoglobulin subtype); IPR007110(Immunoglobulin-like domain); IPR013162(CD80-like, immunoglobulin C2-set); IPR013783(Immunoglobulin-like fold); IPR036179(Immunoglobulin-like domain superfamily)
	BSUD.3325.1.p1	Secreted	SignalP	SP	0.999759	CS pos: 27-28. Pr: 0.9775	0	IPR002126(Cadherin-like); IPR015919(Cadherin-like superfamily); IPR020894(Cadherin conserved site)
	BSUD.3325.2.p1	Secreted	SignalP	SP	0.999759	CS pos: 27-28. Pr: 0.9775	0	IPR002126(Cadherin-like); IPR015919(Cadherin-like superfamily); IPR020894(Cadherin conserved site)
	BSUD.3325.3.p1	Secreted	SignalP	SP	0.999759	CS pos: 27-28. Pr: 0.9775	0	IPR002126(Cadherin-like); IPR015919(Cadherin-like superfamily); IPR020894(Cadherin conserved site)
	BSUD.3325.4.p1	Secreted	SignalP	SP	0.999749	CS pos: 27-28. Pr: 0.9685	0	IPR002126(Cadherin-like); IPR015919(Cadherin-like superfamily); IPR020894(Cadherin conserved site)
	BSUD.3327.2.p1	Secreted	SignalP	SP	0.998697	CS pos: 25-26. Pr: 0.8409	0	IPR026664(Stereocilin-related)
	BSUD.3328.1.p1	Secreted	SignalP	SP	0.999674	CS pos: 28-29. Pr: 0.9696	0	IPR000933(Glycoside hydrolase, family 29); IPR013780(Glycosyl hydrolase, all-beta); IPR016286(Alpha-L-fucosidase, metazoa-type); IPR017853(Glycoside hydrolase superfamily); IPR028755(Tissue alpha-L-fucosidase); IPR031919(Alpha-L-fucosidase, C-terminal)
	BSUD.3328.2.p1	Secreted	SignalP	SP	0.999674	CS pos: 28-29. Pr: 0.9696	0	IPR000933(Glycoside hydrolase, family 29); IPR013780(Glycosyl hydrolase, all-beta); IPR016286(Alpha-L-fucosidase, metazoa-type); IPR017853(Glycoside hydrolase superfamily); IPR028755(Tissue alpha-L-fucosidase); IPR031919(Alpha-L-fucosidase, C-terminal)
	BSUD.3328.3.p1	Secreted	SignalP	SP	0.999674	CS pos: 28-29. Pr: 0.9696	0	IPR000933(Glycoside hydrolase, family 29); IPR013780(Glycosyl hydrolase, all-beta); IPR016286(Alpha-L-fucosidase, metazoa-type); IPR017853(Glycoside hydrolase superfamily); IPR028755(Tissue alpha-L-fucosidase); IPR031919(Alpha-L-fucosidase, C-terminal)
	BSUD.3339.1.p1	Membrane	SignalP	SP	0.999683	CS pos: 23-24. Pr: 0.9796	1
	BSUD.3339.2.p1	Membrane	SignalP	SP	0.999683	CS pos: 23-24. Pr: 0.9796	1
	BSUD.3339.3.p1	Membrane	SignalP	SP	0.999683	CS pos: 23-24. Pr: 0.9796	1
	BSUD.3339.4.p1	Membrane	SignalP	SP	0.999683	CS pos: 23-24. Pr: 0.9796	1
	BSUD.3342.1.p1	Membrane	SignalP	SP	0.999819	CS pos: 24-25. Pr: 0.9750	1
	BSUD.3342.2.p1	Membrane	SignalP	SP	0.999819	CS pos: 24-25. Pr: 0.9750	1
	BSUD.3342.3.p1	Membrane	SignalP	SP	0.999717	CS pos: 30-31. Pr: 0.9727	1
	BSUD.3346.1.p1	Secreted	SignalP	SP	0.999757	CS pos: 22-23. Pr: 0.9660	0	IPR001747(Vitellogenin, N-terminal); IPR011030(Lipovitellin-phosvitin complex, superhelical domain); IPR015816(Vitellinogen, beta-sheet N-terminal); IPR015819(Lipid transport protein, beta-sheet shell); IPR039988(Microsomal triglyceride transfer protein large subunit); IPR045811(MTP large subunit, lipid-binding domain)
	BSUD.3346.2.p1	Secreted	SignalP	SP	0.999757	CS pos: 22-23. Pr: 0.9660	0	IPR001747(Vitellogenin, N-terminal); IPR011030(Lipovitellin-phosvitin complex, superhelical domain); IPR015816(Vitellinogen, beta-sheet N-terminal); IPR015819(Lipid transport protein, beta-sheet shell); IPR039988(Microsomal triglyceride transfer protein large subunit); IPR045811(MTP large subunit, lipid-binding domain)
	BSUD.3346.3.p1	Secreted	SignalP	SP	0.999757	CS pos: 22-23. Pr: 0.9660	0	IPR001747(Vitellogenin, N-terminal); IPR011030(Lipovitellin-phosvitin complex, superhelical domain); IPR015816(Vitellinogen, beta-sheet N-terminal); IPR015819(Lipid transport protein, beta-sheet shell); IPR039988(Microsomal triglyceride transfer protein large subunit); IPR045811(MTP large subunit, lipid-binding domain)
	BSUD.3352.2.p1	Secreted	SignalP	SP	0.999675	CS pos: 30-31. Pr: 0.9667	0	IPR013087(Zinc finger C2H2-type); IPR022755(Zinc finger, double-stranded RNA binding); IPR036236(Zinc finger C2H2 superfamily)
	BSUD.3357.1.p1	Membrane	SignalP	SP	0.999792	CS pos: 25-26. Pr: 0.9506	1	IPR009030(Growth factor receptor cysteine-rich domain superfamily); IPR011641(Tyrosine-protein kinase ephrin type A/B receptor-like)
	BSUD.3357.4.p1	Membrane	SignalP	SP	0.999792	CS pos: 25-26. Pr: 0.9506	1	IPR009030(Growth factor receptor cysteine-rich domain superfamily); IPR011641(Tyrosine-protein kinase ephrin type A/B receptor-like)
	BSUD.3357.5.p1	Secreted	SignalP	SP	0.999792	CS pos: 25-26. Pr: 0.9506	0	IPR009030(Growth factor receptor cysteine-rich domain superfamily); IPR011641(Tyrosine-protein kinase ephrin type A/B receptor-like)
	BSUD.3402.1.p1	Secreted	SignalP	SP	0.99974	CS pos: 28-29. Pr: 0.9783	0	IPR000483(Cysteine-rich flanking region, C-terminal); IPR001611(Leucine-rich repeat); IPR003591(Leucine-rich repeat, typical subtype); IPR032675(Leucine-rich repeat domain superfamily)
	BSUD.3419.4.p2	Secreted	SecretomeP	NA	0.976	NA	0
	BSUD.3423.1.p1	Secreted	SignalP	SP	0.99947	CS pos: 16-17. Pr: 0.8169	0
	BSUD.3432.1.p1	Secreted	SignalP	SP	0.999382	CS pos: 17-18. Pr: 0.4251	0	IPR001590(Peptidase M12B, ADAM/reprolysin); IPR024079(Metallopeptidase, catalytic domain superfamily); IPR041645(ADAMTS, cysteine-rich domain 2)
	BSUD.3436.1.p1	Secreted	SignalP	SP	0.999686	CS pos: 16-17. Pr: 0.9427	0
	BSUD.3438.1.p2	Secreted	SignalP	SP	0.99971	CS pos: 16-17. Pr: 0.9782	0
	BSUD.3439.1.p1	Secreted	SignalP	SP	0.999416	CS pos: 14-15. Pr: 0.9329	0
	BSUD.3440.1.p1	Secreted	SignalP	SP	0.999747	CS pos: 15-16. Pr: 0.9783	0
	BSUD.3441.1.p1	Secreted	SignalP	SP	0.999769	CS pos: 16-17. Pr: 0.9712	0
	BSUD.3442.1.p1	Secreted	SignalP	SP	0.999781	CS pos: 18-19. Pr: 0.9319	0
	BSUD.3444.1.p1	Secreted	SignalP	SP	0.999562	CS pos: 24-25. Pr: 0.8409	0	IPR015943(WD40/YVTN repeat-like-containing domain superfamily)
	BSUD.3444.2.p1	Secreted	SignalP	SP	0.999562	CS pos: 24-25. Pr: 0.8409	0	IPR015943(WD40/YVTN repeat-like-containing domain superfamily)
	BSUD.3446.1.p1	Secreted	SignalP	SP	0.999461	CS pos: 19-20. Pr: 0.9719	0
	BSUD.3451.1.p1	Membrane	SignalP	SP	0.999799	CS pos: 19-20. Pr: 0.9877	1	IPR000601(PKD domain); IPR000742(EGF-like domain); IPR013783(Immunoglobulin-like fold); IPR022409(PKD/Chitinase domain); IPR029865(Dyslexia-associated protein KIAA0319-like); IPR035986(PKD domain superfamily)
	BSUD.3451.2.p1	Membrane	SignalP	SP	0.999799	CS pos: 19-20. Pr: 0.9877	1	IPR000601(PKD domain); IPR000742(EGF-like domain); IPR013783(Immunoglobulin-like fold); IPR022409(PKD/Chitinase domain); IPR029865(Dyslexia-associated protein KIAA0319-like); IPR035986(PKD domain superfamily)
	BSUD.3473.1.p1	Secreted	SignalP	SP	0.999781	CS pos: 23-24. Pr: 0.9870	0
	BSUD.3474.1.p1	Secreted	SignalP	SP	0.999779	CS pos: 27-28. Pr: 0.9780	0	IPR019019(H-type lectin domain); IPR037221(H-type lectin domain superfamily)
	BSUD.3474.2.p1	Secreted	SignalP	SP	0.999779	CS pos: 27-28. Pr: 0.9780	0	IPR019019(H-type lectin domain); IPR037221(H-type lectin domain superfamily)
	BSUD.3474.3.p1	Secreted	SignalP	SP	0.999779	CS pos: 27-28. Pr: 0.9780	0	IPR019019(H-type lectin domain); IPR037221(H-type lectin domain superfamily)
	BSUD.3492.1.p1	Secreted	SignalP	SP	0.999728	CS pos: 16-17. Pr: 0.9766	0
	BSUD.3493.1.p1	Membrane	SignalP	SP	0.999728	CS pos: 16-17. Pr: 0.9748	1	IPR000859(CUB domain); IPR035914(Spermadhesin, CUB domain superfamily)
	BSUD.3515.1.p1	Secreted	SignalP	SP	0.999704	CS pos: 18-19. Pr: 0.9754	0
	BSUD.3515.2.p1	Secreted	SignalP	SP	0.999714	CS pos: 18-19. Pr: 0.9752	0
	BSUD.3520.1.p1	Secreted	SignalP	SP	0.999818	CS pos: 20-21. Pr: 0.9830	0
	BSUD.3520.2.p1	Secreted	SignalP	SP	0.999818	CS pos: 20-21. Pr: 0.9830	0
	BSUD.3531.1.p1	Secreted	SignalP	SP	0.9998	CS pos: 22-23. Pr: 0.9611	0	IPR001073(C1q domain); IPR008983(Tumour necrosis factor-like domain superfamily)
	BSUD.3534.3.p1	Membrane	SignalP	SP	0.999761	CS pos: 25-26. Pr: 0.9765	1
	BSUD.3540.1.p1	Membrane	SignalP	SP	0.999722	CS pos: 21-22. Pr: 0.9803	1	IPR000663(Natriuretic peptide)
	BSUD.3540.2.p1	Membrane	SignalP	SP	0.999722	CS pos: 21-22. Pr: 0.9803	1	IPR000663(Natriuretic peptide)
	BSUD.3540.5.p1	Membrane	SignalP	SP	0.999722	CS pos: 21-22. Pr: 0.9803	1	IPR000663(Natriuretic peptide)
	BSUD.3549.1.p1	Secreted	SecretomeP	NA	0.953	NA	0
	BSUD.3552.1.p1	Secreted	SignalP	SP	0.999725	CS pos: 17-18. Pr: 0.9733	0	IPR002181(Fibrinogen, alpha/beta/gamma chain, C-terminal globular domain); IPR014716(Fibrinogen, alpha/beta/gamma chain, C-terminal globular, subdomain 1); IPR020837(Fibrinogen, conserved site); IPR036056(Fibrinogen-like, C-terminal)
	BSUD.3553.1.p1	Secreted	SignalP	SP	0.999757	CS pos: 23-24. Pr: 0.9265	0	IPR002181(Fibrinogen, alpha/beta/gamma chain, C-terminal globular domain); IPR013783(Immunoglobulin-like fold); IPR014716(Fibrinogen, alpha/beta/gamma chain, C-terminal globular, subdomain 1); IPR020837(Fibrinogen, conserved site); IPR036056(Fibrinogen-like, C-terminal)
	BSUD.3554.1.p1	Secreted	SignalP	SP	0.999728	CS pos: 19-20. Pr: 0.9688	0	IPR002181(Fibrinogen, alpha/beta/gamma chain, C-terminal globular domain); IPR013783(Immunoglobulin-like fold); IPR014716(Fibrinogen, alpha/beta/gamma chain, C-terminal globular, subdomain 1); IPR020837(Fibrinogen, conserved site); IPR036056(Fibrinogen-like, C-terminal)
	BSUD.3556.1.p1	Secreted	SignalP	SP	0.999725	CS pos: 17-18. Pr: 0.9733	0	IPR002181(Fibrinogen, alpha/beta/gamma chain, C-terminal globular domain); IPR014716(Fibrinogen, alpha/beta/gamma chain, C-terminal globular, subdomain 1); IPR020837(Fibrinogen, conserved site); IPR036056(Fibrinogen-like, C-terminal)
	BSUD.3558.1.p1	Secreted	SignalP	SP	0.999731	CS pos: 19-20. Pr: 0.9386	0	IPR002181(Fibrinogen, alpha/beta/gamma chain, C-terminal globular domain); IPR013783(Immunoglobulin-like fold); IPR014716(Fibrinogen, alpha/beta/gamma chain, C-terminal globular, subdomain 1); IPR020837(Fibrinogen, conserved site); IPR036056(Fibrinogen-like, C-terminal)
	BSUD.3560.2.p1	Secreted	SignalP	SP	0.999741	CS pos: 20-21. Pr: 0.9700	0	IPR002181(Fibrinogen, alpha/beta/gamma chain, C-terminal globular domain); IPR014716(Fibrinogen, alpha/beta/gamma chain, C-terminal globular, subdomain 1); IPR020837(Fibrinogen, conserved site); IPR036056(Fibrinogen-like, C-terminal)
	BSUD.3562.1.p1	Secreted	SignalP	SP	0.999777	CS pos: 21-22. Pr: 0.9756	0
	BSUD.3563.1.p1	Secreted	SignalP	SP	0.999751	CS pos: 23-24. Pr: 0.9450	0	IPR002181(Fibrinogen, alpha/beta/gamma chain, C-terminal globular domain); IPR013783(Immunoglobulin-like fold); IPR014716(Fibrinogen, alpha/beta/gamma chain, C-terminal globular, subdomain 1); IPR020837(Fibrinogen, conserved site); IPR036056(Fibrinogen-like, C-terminal)
	BSUD.3564.1.p1	Secreted	SignalP	SP	0.999738	CS pos: 18-19. Pr: 0.9825	0	IPR001304(C-type lectin-like); IPR016186(C-type lectin-like/link domain superfamily); IPR016187(C-type lectin fold)
	BSUD.3565.1.p1	Secreted	SignalP	SP	0.999756	CS pos: 23-24. Pr: 0.9802	0	IPR002181(Fibrinogen, alpha/beta/gamma chain, C-terminal globular domain); IPR013783(Immunoglobulin-like fold); IPR014716(Fibrinogen, alpha/beta/gamma chain, C-terminal globular, subdomain 1); IPR020837(Fibrinogen, conserved site); IPR036056(Fibrinogen-like, C-terminal)
	BSUD.3565.2.p1	Secreted	SignalP	SP	0.999762	CS pos: 20-21. Pr: 0.9804	0	IPR002181(Fibrinogen, alpha/beta/gamma chain, C-terminal globular domain); IPR013783(Immunoglobulin-like fold); IPR014716(Fibrinogen, alpha/beta/gamma chain, C-terminal globular, subdomain 1); IPR020837(Fibrinogen, conserved site); IPR036056(Fibrinogen-like, C-terminal)
	BSUD.3566.2.p1	Secreted	SignalP	SP	0.999773	CS pos: 19-20. Pr: 0.9775	0	IPR002181(Fibrinogen, alpha/beta/gamma chain, C-terminal globular domain); IPR013783(Immunoglobulin-like fold); IPR014716(Fibrinogen, alpha/beta/gamma chain, C-terminal globular, subdomain 1); IPR020837(Fibrinogen, conserved site); IPR036056(Fibrinogen-like, C-terminal)
	BSUD.3569.1.p1	Membrane	SignalP	SP	0.999713	CS pos: 20-21. Pr: 0.9751	1	IPR008972(Cupredoxin)
	BSUD.3577.1.p1	Secreted	SignalP	SP	0.999753	CS pos: 17-18. Pr: 0.9703	0	IPR000322(Glycoside hydrolase family 31); IPR011013(Galactose mutarotase-like domain superfamily); IPR013780(Glycosyl hydrolase, all-beta); IPR017853(Glycoside hydrolase superfamily); IPR025887(Glycoside hydrolase family 31, N-terminal domain); IPR030458(Glycosyl hydrolases family 31, active site)
	BSUD.3577.2.p1	Secreted	SignalP	SP	0.999753	CS pos: 17-18. Pr: 0.9703	0	IPR000322(Glycoside hydrolase family 31); IPR011013(Galactose mutarotase-like domain superfamily); IPR013780(Glycosyl hydrolase, all-beta); IPR017853(Glycoside hydrolase superfamily); IPR025887(Glycoside hydrolase family 31, N-terminal domain); IPR030458(Glycosyl hydrolases family 31, active site)
	BSUD.3588.1.p1	Secreted	SignalP	SP	0.999719	CS pos: 23-24. Pr: 0.9778	0
	BSUD.3589.1.p1	Membrane	SignalP	SP	0.99961	CS pos: 27-28. Pr: 0.9648	4	IPR002394(Nicotinic acetylcholine receptor); IPR006029(Neurotransmitter-gated ion-channel transmembrane domain); IPR006201(Neurotransmitter-gated ion-channel); IPR006202(Neurotransmitter-gated ion-channel ligand-binding domain); IPR018000(Neurotransmitter-gated ion-channel, conserved site); IPR036719(Neurotransmitter-gated ion-channel transmembrane domain superfamily); IPR036734(Neurotransmitter-gated ion-channel ligand-binding domain superfamily); IPR038050(Neuronal acetylcholine receptor)
	BSUD.3590.1.p1	Membrane	SignalP	SP	0.999737	CS pos: 20-21. Pr: 0.9727	1	IPR000742(EGF-like domain)
	BSUD.3594.1.p1	Secreted	SignalP	SP	0.999425	CS pos: 21-22. Pr: 0.9293	0	IPR001111(TGF-beta, propeptide); IPR001839(Transforming growth factor-beta, C-terminal); IPR015615(Transforming growth factor-beta-related); IPR017948(Transforming growth factor beta, conserved site); IPR029034(Cystine-knot cytokine)
	BSUD.3595.2.p1	Membrane	SignalP	SP	0.999801	CS pos: 21-22. Pr: 0.9792	1	IPR002018(Carboxylesterase, type B); IPR019819(Carboxylesterase type B, conserved site); IPR019826(Carboxylesterase type B, active site); IPR029058(Alpha/Beta hydrolase fold)
	BSUD.3604.2.p1	Secreted	SignalP	SP	0.989495	CS pos: 28-29. Pr: 0.6798	0	IPR000998(MAM domain); IPR002172(Low-density lipoprotein (LDL) receptor class A repeat); IPR013320(Concanavalin A-like lectin/glucanase domain superfamily); IPR023415(Low-density lipoprotein (LDL) receptor class A, conserved site); IPR036055(LDL receptor-like superfamily)
	BSUD.361.1.p1	Secreted	SignalP	SP	0.99893	CS pos: 21-22. Pr: 0.9552	0	IPR039992(Selenoprotein F/M)
	BSUD.3613.1.p1	Secreted	SignalP	SP	0.999776	CS pos: 20-21. Pr: 0.9747	0
	BSUD.3615.1.p1	Membrane	SignalP	SP	0.999787	CS pos: 22-23. Pr: 0.9805	1	IPR006201(Neurotransmitter-gated ion-channel); IPR006202(Neurotransmitter-gated ion-channel ligand-binding domain); IPR036734(Neurotransmitter-gated ion-channel ligand-binding domain superfamily)
	BSUD.3615.2.p1	Membrane	SignalP	SP	0.999787	CS pos: 22-23. Pr: 0.9805	1	IPR006201(Neurotransmitter-gated ion-channel); IPR006202(Neurotransmitter-gated ion-channel ligand-binding domain); IPR036734(Neurotransmitter-gated ion-channel ligand-binding domain superfamily)
	BSUD.3618.1.p1	Membrane	SignalP	SP	0.999699	CS pos: 19-20. Pr: 0.9738	1	IPR003598(Immunoglobulin subtype 2); IPR003599(Immunoglobulin subtype); IPR007110(Immunoglobulin-like domain); IPR013098(Immunoglobulin I-set); IPR013151(Immunoglobulin); IPR013783(Immunoglobulin-like fold); IPR026966(Neurofascin/L1/NrCAM, C-terminal domain); IPR036179(Immunoglobulin-like domain superfamily)
	BSUD.3640.1.p1	Secreted	SignalP	SP	0.999734	CS pos: 22-23. Pr: 0.9762	0	IPR031424(Protein quiver)
	BSUD.3640.2.p1	Secreted	SignalP	SP	0.999736	CS pos: 22-23. Pr: 0.9762	0	IPR031424(Protein quiver)
	BSUD.3641.1.p1	Secreted	SignalP	SP	0.999791	CS pos: 23-24. Pr: 0.9790	0	IPR031424(Protein quiver); IPR045860(Snake toxin-like superfamily)
	BSUD.3643.1.p1	Mitochondrial Cytoplasmatic	TargetP	mTP	0.993653	CS pos: 26-27. RLY-ST. Pr: 0.8782	0	IPR001753(Enoyl-CoA hydratase/isomerase); IPR014748(Enoyl-CoA hydratase, C-terminal); IPR018376(Enoyl-CoA hydratase/isomerase, conserved site); IPR029045(ClpP/crotonase-like domain superfamily)
	BSUD.3643.2.p1	Mitochondrial Cytoplasmatic	TargetP	mTP	0.994088	CS pos: 26-27. RLY-ST. Pr: 0.8785	0	IPR001753(Enoyl-CoA hydratase/isomerase); IPR014748(Enoyl-CoA hydratase, C-terminal); IPR018376(Enoyl-CoA hydratase/isomerase, conserved site); IPR029045(ClpP/crotonase-like domain superfamily)
	BSUD.3650.1.p1	Secreted	SignalP	SP	0.990686	CS pos: 29-30. Pr: 0.9580	0	IPR002126(Cadherin-like); IPR015919(Cadherin-like superfamily)
	BSUD.3652.1.p1	Membrane	SignalP	SP	0.999637	CS pos: 20-21. Pr: 0.9714	1	IPR000719(Protein kinase domain); IPR002372(Pyrrolo-quinoline quinone repeat); IPR008271(Serine/threonine-protein kinase, active site); IPR010513(KEN domain); IPR011009(Protein kinase-like domain superfamily); IPR011047(Quinoprotein alcohol dehydrogenase-like superfamily); IPR015943(WD40/YVTN repeat-like-containing domain superfamily); IPR018391(Pyrrolo-quinoline quinone beta-propeller repeat); IPR038357(KEN domain superfamily); IPR045133(Serine/threonine-protein kinase/endoribonuclease IRE1/2-like)
	BSUD.3662.1.p1	Membrane	SignalP	SP	0.99972	CS pos: 21-22. Pr: 0.9789	1	IPR001304(C-type lectin-like); IPR016186(C-type lectin-like/link domain superfamily); IPR016187(C-type lectin fold)
	BSUD.3663.1.p1	Membrane	SignalP	SP	0.999763	CS pos: 23-24. Pr: 0.9652	9	IPR006639(Presenilin/signal peptide peptidase); IPR007369(Peptidase A22B, signal peptide peptidase); IPR033151(Signal peptide peptidase-like 2a)
	BSUD.3665.1.p1	Membrane	SignalP	SP	0.999736	CS pos: 20-21. Pr: 0.9781	9	IPR006639(Presenilin/signal peptide peptidase); IPR007369(Peptidase A22B, signal peptide peptidase); IPR033151(Signal peptide peptidase-like 2a)
	BSUD.3668.1.p1	Membrane	SignalP	SP	0.999767	CS pos: 24-25. Pr: 0.9522	9	IPR006639(Presenilin/signal peptide peptidase); IPR007369(Peptidase A22B, signal peptide peptidase); IPR033151(Signal peptide peptidase-like 2a)
	BSUD.3692.1.p1	Membrane	SignalP	SP	0.999546	CS pos: 14-15. Pr: 0.9344	6	IPR003689(Zinc/iron permease)
	BSUD.3693.1.p1	Secreted	SignalP	SP	0.999767	CS pos: 24-25. Pr: 0.9683	0	IPR001563(Peptidase S10, serine carboxypeptidase); IPR029058(Alpha/Beta hydrolase fold)
	BSUD.3706.1.p1	Secreted	SignalP	SP	0.999733	CS pos: 19-20. Pr: 0.9798	0	IPR000152(EGF-type aspartate/asparagine hydroxylation site); IPR000742(EGF-like domain); IPR001774(Delta/Serrate/lag-2 (DSL) protein); IPR001881(EGF-like calcium-binding domain); IPR009030(Growth factor receptor cysteine-rich domain superfamily); IPR013032(EGF-like, conserved site)
	BSUD.371.1.p1	Secreted	SignalP	SP	0.999634	CS pos: 18-19. Pr: 0.9742	0	IPR032482(Protein of unknown function DUF5054)
	BSUD.371.2.p1	Secreted	SignalP	SP	0.999647	CS pos: 18-19. Pr: 0.9742	0	IPR032482(Protein of unknown function DUF5054)
	BSUD.371.3.p1	Secreted	SignalP	SP	0.999634	CS pos: 18-19. Pr: 0.9742	0	IPR032482(Protein of unknown function DUF5054)
	BSUD.3721.1.p1	Secreted	SignalP	SP	0.9997	CS pos: 31-32. Pr: 0.9682	0	IPR002557(Chitin binding domain); IPR013320(Concanavalin A-like lectin/glucanase domain superfamily); IPR036508(Chitin binding domain superfamily)
	BSUD.3721.2.p1	Secreted	SignalP	SP	0.9997	CS pos: 31-32. Pr: 0.9682	0	IPR002557(Chitin binding domain); IPR013320(Concanavalin A-like lectin/glucanase domain superfamily); IPR036508(Chitin binding domain superfamily)
	BSUD.373.1.p1	Secreted	SignalP	SP	0.999744	CS pos: 19-20. Pr: 0.9781	0	IPR032482(Protein of unknown function DUF5054)
	BSUD.3733.1.p1	Membrane	SignalP	SP	0.999762	CS pos: 24-25. Pr: 0.9779	1	IPR000242(Tyrosine-specific protein phosphatase, PTPase domain); IPR008979(Galactose-binding-like domain superfamily); IPR029021(Protein-tyrosine phosphatase-like)
	BSUD.3737.1.p1	Secreted	SignalP	SP	0.999747	CS pos: 24-25. Pr: 0.9788	0	IPR008979(Galactose-binding-like domain superfamily)
	BSUD.3737.2.p1	Secreted	SignalP	SP	0.999747	CS pos: 24-25. Pr: 0.9788	0	IPR008979(Galactose-binding-like domain superfamily)
	BSUD.3739.1.p1	Secreted	SignalP	SP	0.999759	CS pos: 24-25. Pr: 0.9789	0	IPR006585(Fucolectin tachylectin-4 pentraxin-1); IPR008979(Galactose-binding-like domain superfamily)
	BSUD.3739.2.p1	Membrane	SignalP	SP	0.999759	CS pos: 24-25. Pr: 0.9789	1	IPR000242(Tyrosine-specific protein phosphatase, PTPase domain); IPR000387(Tyrosine-specific protein phosphatases domain); IPR000742(EGF-like domain); IPR003595(Protein-tyrosine phosphatase, catalytic); IPR006585(Fucolectin tachylectin-4 pentraxin-1); IPR008979(Galactose-binding-like domain superfamily); IPR016130(Protein-tyrosine phosphatase, active site); IPR029021(Protein-tyrosine phosphatase-like)
	BSUD.3748.1.p1	Secreted	SignalP	SP	0.99977	CS pos: 19-20. Pr: 0.9772	0	IPR002035(von Willebrand factor, type A); IPR036465(von Willebrand factor A-like domain superfamily)
	BSUD.3761.1.p1	Secreted	SignalP	SP	0.965091	CS pos: 29-30. Pr: 0.9082	0	IPR001148(Alpha carbonic anhydrase domain); IPR018338(Carbonic anhydrase, alpha-class, conserved site); IPR018431(Carbonic anhydrase, CA14); IPR023561(Carbonic anhydrase, alpha-class); IPR036398(Alpha carbonic anhydrase domain superfamily)
	BSUD.3767.1.p1	Secreted	SignalP	SP	0.999773	CS pos: 20-21. Pr: 0.9811	0	IPR001148(Alpha carbonic anhydrase domain); IPR018338(Carbonic anhydrase, alpha-class, conserved site); IPR018431(Carbonic anhydrase, CA14); IPR023561(Carbonic anhydrase, alpha-class); IPR036398(Alpha carbonic anhydrase domain superfamily)
	BSUD.3773.1.p1	Membrane	SignalP	SP	0.999698	CS pos: 17-18. Pr: 0.9773	1
	BSUD.3777.1.p1	Secreted	SignalP	SP	0.95449	CS pos: 23-24. Pr: 0.9067	0	IPR000917(Sulfatase, N-terminal); IPR017850(Alkaline-phosphatase-like, core domain superfamily)
	BSUD.3778.1.p1	Secreted	SignalP	SP	0.999692	CS pos: 22-23. Pr: 0.9002	0
	BSUD.3778.2.p1	Secreted	SignalP	SP	0.999692	CS pos: 22-23. Pr: 0.9002	0
	BSUD.3778.3.p1	Secreted	SignalP	SP	0.999692	CS pos: 22-23. Pr: 0.9002	0
	BSUD.3778.4.p1	Secreted	SignalP	SP	0.999692	CS pos: 22-23. Pr: 0.9002	0
	BSUD.3780.1.p1	Membrane	SignalP	SP	0.999391	CS pos: 23-24. Pr: 0.9694	1	IPR000859(CUB domain); IPR035914(Spermadhesin, CUB domain superfamily)
	BSUD.3811.1.p1	Secreted	SignalP	SP	0.999754	CS pos: 16-17. Pr: 0.9713	0
	BSUD.3814.1.p1	Secreted	SignalP	SP	0.999755	CS pos: 21-22. Pr: 0.8446	0
	BSUD.3814.2.p1	Secreted	SignalP	SP	0.999755	CS pos: 21-22. Pr: 0.8446	0
	BSUD.38.1.p1	Membrane	SignalP	SP	0.999691	CS pos: 18-19. Pr: 0.9751	1
	BSUD.3829.1.p1	Secreted	SignalP	SP	0.999771	CS pos: 23-24. Pr: 0.9048	0
	BSUD.3829.2.p1	Secreted	SignalP	SP	0.999771	CS pos: 23-24. Pr: 0.9048	0
	BSUD.3835.1.p1	Secreted	SignalP	SP	0.999795	CS pos: 18-19. Pr: 0.9691	0
	BSUD.3838.1.p1	Secreted	SignalP	SP	0.999735	CS pos: 26-27. Pr: 0.9641	0
	BSUD.38.3.p1	Membrane	SignalP	SP	0.999691	CS pos: 18-19. Pr: 0.9751	1
	BSUD.3841.1.p1	Secreted	SignalP	SP	0.999771	CS pos: 25-26. Pr: 0.9720	0
	BSUD.38.4.p1	Membrane	SignalP	SP	0.999691	CS pos: 18-19. Pr: 0.9751	1
	BSUD.3859.1.p1	Secreted	SignalP	SP	0.999521	CS pos: 20-21. Pr: 0.8688	0	IPR003172(MD-2-related lipid-recognition domain); IPR028996(Ganglioside GM2 activator); IPR036846(GM2-AP, lipid-recognition domain superfamily)
	BSUD.3859.2.p1	Secreted	SignalP	SP	0.999524	CS pos: 20-21. Pr: 0.8688	0	IPR003172(MD-2-related lipid-recognition domain); IPR028996(Ganglioside GM2 activator); IPR036846(GM2-AP, lipid-recognition domain superfamily)
	BSUD.38.5.p1	Membrane	SignalP	SP	0.999691	CS pos: 18-19. Pr: 0.9751	1
	BSUD.38.6.p1	Membrane	SignalP	SP	0.999691	CS pos: 18-19. Pr: 0.9751	1
	BSUD.3883.1.p1	Membrane	SignalP	SP	0.999724	CS pos: 32-33. Pr: 0.9442	1	IPR001461(Aspartic peptidase A1 family); IPR001969(Aspartic peptidase, active site); IPR009119(Beta-secretase BACE); IPR009120(Beta-secretase BACE1); IPR021109(Aspartic peptidase domain superfamily); IPR033121(Peptidase family A1 domain)
	BSUD.3885.1.p1	Secreted	SignalP	SP	0.999732	CS pos: 16-17. Pr: 0.9801	0
	BSUD.3896.1.p1	Membrane	SignalP	SP	0.999121	CS pos: 24-25. Pr: 0.9528	1	IPR000157(Toll/interleukin-1 receptor homology (TIR) domain); IPR001611(Leucine-rich repeat); IPR003591(Leucine-rich repeat, typical subtype); IPR017241(Toll-like receptor); IPR032675(Leucine-rich repeat domain superfamily); IPR035897(Toll/interleukin-1 receptor homology (TIR) domain superfamily)
	BSUD.3897.1.p1	Secreted	SignalP	SP	0.999765	CS pos: 27-28. Pr: 0.9732	0	IPR001304(C-type lectin-like); IPR016186(C-type lectin-like/link domain superfamily); IPR016187(C-type lectin fold)
	BSUD.3898.1.p1	Secreted	SignalP	SP	0.999769	CS pos: 26-27. Pr: 0.9763	0	IPR001304(C-type lectin-like); IPR016186(C-type lectin-like/link domain superfamily); IPR016187(C-type lectin fold)
	BSUD.3908.1.p1	Secreted	SignalP	SP	0.999498	CS pos: 32-33. Pr: 0.9438	0	IPR003598(Immunoglobulin subtype 2); IPR003599(Immunoglobulin subtype); IPR003961(Fibronectin type III); IPR007110(Immunoglobulin-like domain); IPR013098(Immunoglobulin I-set); IPR013106(Immunoglobulin V-set domain); IPR013783(Immunoglobulin-like fold); IPR036116(Fibronectin type III superfamily); IPR036179(Immunoglobulin-like domain superfamily)
	BSUD.3910.1.p1	Secreted	SignalP	SP	0.999768	CS pos: 17-18. Pr: 0.9813	0	IPR000477(Reverse transcriptase domain); IPR001965(Zinc finger, PHD-type); IPR005135(Endonuclease/exonuclease/phosphatase); IPR011011(Zinc finger, FYVE/PHD-type); IPR013083(Zinc finger, RING/FYVE/PHD-type); IPR019786(Zinc finger, PHD-type, conserved site); IPR019787(Zinc finger, PHD-finger); IPR036691(Endonuclease/exonuclease/phosphatase superfamily); IPR043502(DNA/RNA polymerase superfamily)
	BSUD.3913.1.p1	Secreted	SignalP	SP	0.999776	CS pos: 19-20. Pr: 0.9839	0
	BSUD.3913.2.p1	Secreted	SignalP	SP	0.999776	CS pos: 19-20. Pr: 0.9839	0
	BSUD.3924.1.p1	Secreted	SignalP	SP	0.987335	CS pos: 40-41. Pr: 0.9139	0	IPR003598(Immunoglobulin subtype 2); IPR003599(Immunoglobulin subtype); IPR007110(Immunoglobulin-like domain); IPR013151(Immunoglobulin); IPR013783(Immunoglobulin-like fold); IPR032983(Cell adhesion molecule-related/down-regulated by oncogenes); IPR036179(Immunoglobulin-like domain superfamily)
	BSUD.3924.2.p1	Secreted	SignalP	SP	0.987335	CS pos: 40-41. Pr: 0.9139	0	IPR003598(Immunoglobulin subtype 2); IPR003599(Immunoglobulin subtype); IPR007110(Immunoglobulin-like domain); IPR013151(Immunoglobulin); IPR013783(Immunoglobulin-like fold); IPR032983(Cell adhesion molecule-related/down-regulated by oncogenes); IPR036179(Immunoglobulin-like domain superfamily)
	BSUD.3924.3.p1	Secreted	SignalP	SP	0.987334	CS pos: 40-41. Pr: 0.9139	0	IPR003598(Immunoglobulin subtype 2); IPR003599(Immunoglobulin subtype); IPR007110(Immunoglobulin-like domain); IPR013151(Immunoglobulin); IPR013783(Immunoglobulin-like fold); IPR032983(Cell adhesion molecule-related/down-regulated by oncogenes); IPR036179(Immunoglobulin-like domain superfamily)
	BSUD.3924.4.p1	Secreted	SignalP	SP	0.987335	CS pos: 40-41. Pr: 0.9139	0	IPR003598(Immunoglobulin subtype 2); IPR003599(Immunoglobulin subtype); IPR007110(Immunoglobulin-like domain); IPR013151(Immunoglobulin); IPR013783(Immunoglobulin-like fold); IPR032983(Cell adhesion molecule-related/down-regulated by oncogenes); IPR036179(Immunoglobulin-like domain superfamily)
	BSUD.3924.5.p1	Secreted	SignalP	SP	0.987335	CS pos: 40-41. Pr: 0.9139	0	IPR003598(Immunoglobulin subtype 2); IPR003599(Immunoglobulin subtype); IPR007110(Immunoglobulin-like domain); IPR013151(Immunoglobulin); IPR013783(Immunoglobulin-like fold); IPR032983(Cell adhesion molecule-related/down-regulated by oncogenes); IPR036179(Immunoglobulin-like domain superfamily)
	BSUD.3932.1.p1	Membrane	SignalP	SP	0.999767	CS pos: 27-28. Pr: 0.9742	1	IPR000157(Toll/interleukin-1 receptor homology (TIR) domain); IPR001611(Leucine-rich repeat); IPR003591(Leucine-rich repeat, typical subtype); IPR032675(Leucine-rich repeat domain superfamily); IPR035897(Toll/interleukin-1 receptor homology (TIR) domain superfamily)
	BSUD.3938.1.p1	Membrane	SignalP	SP	0.99967	CS pos: 19-20. Pr: 0.9796	1	IPR008154(Amyloidogenic glycoprotein, extracellular); IPR008155(Amyloidogenic glycoprotein); IPR011178(Amyloidogenic glycoprotein, copper-binding); IPR011993(PH-like domain superfamily); IPR015849(Amyloidogenic glycoprotein, heparin-binding); IPR019543(Beta-amyloid precursor protein C-terminal); IPR019744(Amyloidogenic glycoprotein, copper-binding domain conserved site); IPR019745(Amyloidogenic glycoprotein, intracellular domain, conserved site); IPR024329(Amyloidogenic glycoprotein, E2 domain); IPR036176(E2 domain superfamily); IPR036454(Amyloidogenic glycoprotein, heparin-binding domain superfamily); IPR036669(Amyloidogenic glycoprotein, copper-binding domain superfamily)
	BSUD.3938.2.p1	Membrane	SignalP	SP	0.99967	CS pos: 19-20. Pr: 0.9796	1	IPR008154(Amyloidogenic glycoprotein, extracellular); IPR008155(Amyloidogenic glycoprotein); IPR011178(Amyloidogenic glycoprotein, copper-binding); IPR011993(PH-like domain superfamily); IPR015849(Amyloidogenic glycoprotein, heparin-binding); IPR019543(Beta-amyloid precursor protein C-terminal); IPR019744(Amyloidogenic glycoprotein, copper-binding domain conserved site); IPR019745(Amyloidogenic glycoprotein, intracellular domain, conserved site); IPR024329(Amyloidogenic glycoprotein, E2 domain); IPR036176(E2 domain superfamily); IPR036454(Amyloidogenic glycoprotein, heparin-binding domain superfamily); IPR036669(Amyloidogenic glycoprotein, copper-binding domain superfamily)
	BSUD.3940.1.p1	Secreted	SignalP	SP	0.999636	CS pos: 17-18. Pr: 0.9693	0
	BSUD.3940.2.p1	Secreted	SignalP	SP	0.999637	CS pos: 17-18. Pr: 0.9693	0
	BSUD.3940.3.p1	Secreted	SignalP	SP	0.999636	CS pos: 17-18. Pr: 0.9693	0
	BSUD.3941.1.p1	Secreted	SignalP	SP	0.999773	CS pos: 19-20. Pr: 0.9794	0
	BSUD.3941.2.p1	Secreted	SignalP	SP	0.999773	CS pos: 19-20. Pr: 0.9794	0
	BSUD.3941.3.p1	Secreted	SignalP	SP	0.999773	CS pos: 19-20. Pr: 0.9794	0
	BSUD.3950.1.p1	Secreted	SignalP	SP	0.999738	CS pos: 20-21. Pr: 0.9772	0	IPR003598(Immunoglobulin subtype 2); IPR003599(Immunoglobulin subtype); IPR007110(Immunoglobulin-like domain); IPR013106(Immunoglobulin V-set domain); IPR013783(Immunoglobulin-like fold); IPR036179(Immunoglobulin-like domain superfamily)
	BSUD.3951.1.p1	Secreted	SignalP	SP	0.999755	CS pos: 21-22. Pr: 0.9785	0	IPR003598(Immunoglobulin subtype 2); IPR003599(Immunoglobulin subtype); IPR007110(Immunoglobulin-like domain); IPR013098(Immunoglobulin I-set); IPR013783(Immunoglobulin-like fold); IPR036179(Immunoglobulin-like domain superfamily)
	BSUD.3951.2.p1	Secreted	SignalP	SP	0.999755	CS pos: 21-22. Pr: 0.9785	0	IPR003598(Immunoglobulin subtype 2); IPR003599(Immunoglobulin subtype); IPR007110(Immunoglobulin-like domain); IPR013098(Immunoglobulin I-set); IPR013783(Immunoglobulin-like fold); IPR036179(Immunoglobulin-like domain superfamily)
	BSUD.3953.1.p1	Secreted	SignalP	SP	0.999697	CS pos: 23-24. Pr: 0.9626	0	IPR003598(Immunoglobulin subtype 2); IPR003599(Immunoglobulin subtype); IPR007110(Immunoglobulin-like domain); IPR013098(Immunoglobulin I-set); IPR013151(Immunoglobulin); IPR013783(Immunoglobulin-like fold); IPR036179(Immunoglobulin-like domain superfamily)
	BSUD.3967.2.p1	Membrane	SignalP	SP	0.999733	CS pos: 22-23. Pr: 0.9774	1
	BSUD.3967.3.p1	Secreted	SignalP	SP	0.999733	CS pos: 22-23. Pr: 0.9774	0
	BSUD.3974.1.p1	Membrane	SignalP	SP	0.999634	CS pos: 22-23. Pr: 0.9295	1
	BSUD.3977.6.p1	Membrane	SignalP	SP	0.999724	CS pos: 28-29. Pr: 0.8912	1	IPR007110(Immunoglobulin-like domain)
	BSUD.3977.7.p1	Membrane	SignalP	SP	0.999724	CS pos: 28-29. Pr: 0.8912	1	IPR007110(Immunoglobulin-like domain)
	BSUD.3982.1.p1	Membrane	SignalP	SP	0.999762	CS pos: 22-23. Pr: 0.9303	1
	BSUD.3984.1.p1	Membrane	SignalP	SP	0.999755	CS pos: 17-18. Pr: 0.9814	1
	BSUD.3984.2.p1	Membrane	SignalP	SP	0.999755	CS pos: 17-18. Pr: 0.9814	1
	BSUD.3984.3.p1	Membrane	SignalP	SP	0.999755	CS pos: 17-18. Pr: 0.9814	1
	BSUD.3984.4.p1	Membrane	SignalP	SP	0.999755	CS pos: 17-18. Pr: 0.9814	1
	BSUD.3984.5.p1	Membrane	SignalP	SP	0.999755	CS pos: 17-18. Pr: 0.9814	1
	BSUD.3984.6.p1	Membrane	SignalP	SP	0.999737	CS pos: 17-18. Pr: 0.9813	1
	BSUD.3984.7.p1	Membrane	SignalP	SP	0.999755	CS pos: 17-18. Pr: 0.9814	1
	BSUD.3989.1.p1	Secreted	SignalP	SP	0.998751	CS pos: 22-23. Pr: 0.9035	0
	BSUD.3989.2.p1	Secreted	SignalP	SP	0.998751	CS pos: 22-23. Pr: 0.9035	0
	BSUD.3989.3.p1	Secreted	SignalP	SP	0.998751	CS pos: 22-23. Pr: 0.9035	0
	BSUD.3990.1.p1	Membrane	SignalP	SP	0.999777	CS pos: 22-23. Pr: 0.5826	1
	BSUD.3990.4.p1	Membrane	SignalP	SP	0.999777	CS pos: 22-23. Pr: 0.5826	1
	BSUD.3993.1.p1	Secreted	SignalP	SP	0.999777	CS pos: 21-22. Pr: 0.9618	0	IPR007110(Immunoglobulin-like domain)
	BSUD.3995.1.p1	Membrane	SignalP	SP	0.999755	CS pos: 22-23. Pr: 0.9688	1
	BSUD.4003.1.p1	Membrane	SignalP	SP	0.999756	CS pos: 18-19. Pr: 0.9743	1
	BSUD.4003.2.p1	Secreted	SignalP	SP	0.999772	CS pos: 18-19. Pr: 0.9743	0
	BSUD.4004.1.p1	Membrane	SignalP	SP	0.99976	CS pos: 21-22. Pr: 0.6110	1
	BSUD.4004.2.p1	Membrane	SignalP	SP	0.99976	CS pos: 21-22. Pr: 0.6110	1
	BSUD.4004.3.p1	Membrane	SignalP	SP	0.99976	CS pos: 21-22. Pr: 0.6110	1
	BSUD.4005.1.p1	Secreted	SignalP	SP	0.999114	CS pos: 22-23. Pr: 0.8304	0
	BSUD.4006.4.p1	Membrane	SignalP	SP	0.999753	CS pos: 21-22. Pr: 0.5884	1
	BSUD.4007.1.p1	Secreted	SignalP	SP	0.999596	CS pos: 22-23. Pr: 0.9517	0
	BSUD.4008.1.p1	Membrane	SignalP	SP	0.999717	CS pos: 21-22. Pr: 0.5005	1
	BSUD.4008.2.p1	Membrane	SignalP	SP	0.999717	CS pos: 21-22. Pr: 0.5005	1
	BSUD.4008.3.p1	Membrane	SignalP	SP	0.999717	CS pos: 21-22. Pr: 0.5005	1
	BSUD.4008.4.p1	Membrane	SignalP	SP	0.999717	CS pos: 21-22. Pr: 0.5005	1
	BSUD.4025.1.p1	Secreted	SignalP	SP	0.999761	CS pos: 19-20. Pr: 0.9755	0	IPR002181(Fibrinogen, alpha/beta/gamma chain, C-terminal globular domain); IPR014716(Fibrinogen, alpha/beta/gamma chain, C-terminal globular, subdomain 1); IPR036056(Fibrinogen-like, C-terminal)
	BSUD.4031.1.p1	Membrane	SignalP	SP	0.999678	CS pos: 34-35. Pr: 0.9630	1
	BSUD.4035.1.p1	Secreted	SignalP	SP	0.999736	CS pos: 19-20. Pr: 0.9824	0
	BSUD.4059.1.p1	Membrane	SignalP	SP	0.999644	CS pos: 18-19. Pr: 0.9737	1
	BSUD.4061.1.p1	Membrane	SignalP	SP	0.999591	CS pos: 19-20. Pr: 0.9707	1	IPR006612(THAP-type zinc finger)
	BSUD.4062.1.p1	Secreted	SignalP	SP	0.99969	CS pos: 33-34. Pr: 0.9664	0
	BSUD.4062.2.p1	Secreted	SignalP	SP	0.99969	CS pos: 33-34. Pr: 0.9664	0
	BSUD.4064.1.p1	Membrane	SignalP	SP	0.992931	CS pos: 34-35. Pr: 0.9430	1
	BSUD.4064.2.p1	Membrane	SignalP	SP	0.992931	CS pos: 34-35. Pr: 0.9430	1
	BSUD.4069.2.p1	Membrane	SignalP	SP	0.999664	CS pos: 19-20. Pr: 0.9803	1
	BSUD.4070.1.p1	Secreted	SignalP	SP	0.99968	CS pos: 19-20. Pr: 0.8494	0
	BSUD.4070.2.p2	Secreted	SignalP	SP	0.99968	CS pos: 19-20. Pr: 0.8494	0
	BSUD.407.1.p1	Secreted	SignalP	SP	0.999743	CS pos: 25-26. Pr: 0.9719	0	IPR001304(C-type lectin-like); IPR016186(C-type lectin-like/link domain superfamily); IPR016187(C-type lectin fold)
	BSUD.4072.1.p1	Secreted	SignalP	SP	0.999262	CS pos: 27-28. Pr: 0.9696	0
	BSUD.4073.1.p1	Secreted	SignalP	SP	0.999752	CS pos: 18-19. Pr: 0.9696	0	IPR002557(Chitin binding domain); IPR036508(Chitin binding domain superfamily)
	BSUD.4074.1.p1	Secreted	SignalP	SP	0.982297	CS pos: 35-36. Pr: 0.3492	0
	BSUD.4076.1.p1	Secreted	SignalP	SP	0.999834	CS pos: 22-23. Pr: 0.9740	0	IPR001304(C-type lectin-like); IPR016186(C-type lectin-like/link domain superfamily); IPR016187(C-type lectin fold)
	BSUD.4076.2.p1	Secreted	SignalP	SP	0.999808	CS pos: 22-23. Pr: 0.9740	0	IPR001304(C-type lectin-like); IPR016186(C-type lectin-like/link domain superfamily); IPR016187(C-type lectin fold)
	BSUD.4076.3.p1	Secreted	SignalP	SP	0.999808	CS pos: 22-23. Pr: 0.9740	0	IPR001304(C-type lectin-like); IPR016186(C-type lectin-like/link domain superfamily); IPR016187(C-type lectin fold)
	BSUD.4076.4.p1	Secreted	SignalP	SP	0.999808	CS pos: 22-23. Pr: 0.9740	0	IPR001304(C-type lectin-like); IPR016186(C-type lectin-like/link domain superfamily); IPR016187(C-type lectin fold)
	BSUD.4079.1.p1	Membrane	SignalP	SP	0.999763	CS pos: 27-28. Pr: 0.9767	1
	BSUD.4079.2.p2	Membrane	SignalP	SP	0.999763	CS pos: 27-28. Pr: 0.9767	1
	BSUD.4080.1.p1	Secreted	SignalP	SP	0.999409	CS pos: 26-27. Pr: 0.9677	0
	BSUD.4081.1.p1	Secreted	SignalP	SP	0.999627	CS pos: 16-17. Pr: 0.9755	0
	BSUD.4085.1.p1	Secreted	SignalP	SP	0.999769	CS pos: 19-20. Pr: 0.9828	0
	BSUD.4086.1.p1	Secreted	SignalP	SP	0.999735	CS pos: 24-25. Pr: 0.9639	0
	BSUD.4089.1.p2	Secreted	SignalP	SP	0.991024	CS pos: 27-28. Pr: 0.9162	0
	BSUD.4089.2.p2	Membrane	SignalP	SP	0.998613	CS pos: 20-21. Pr: 0.9548	1	IPR001304(C-type lectin-like); IPR016186(C-type lectin-like/link domain superfamily); IPR016187(C-type lectin fold)
	BSUD.4089.3.p2	Membrane	SignalP	SP	0.998613	CS pos: 20-21. Pr: 0.9548	1	IPR001304(C-type lectin-like); IPR016186(C-type lectin-like/link domain superfamily); IPR016187(C-type lectin fold)
	BSUD.4090.1.p1	Secreted	SignalP	SP	0.999752	CS pos: 24-25. Pr: 0.9777	0	IPR012317(Poly(ADP-ribose) polymerase, catalytic domain)
	BSUD.409.1.p1	Mitochondrial Cytoplasmatic	TargetP	mTP	0.953004	CS pos: 48-49. SFF-ST. Pr: 0.5659	0	IPR004839(Aminotransferase, class I/classII); IPR015421(Pyridoxal phosphate-dependent transferase, major domain); IPR015422(Pyridoxal phosphate-dependent transferase, small domain); IPR015424(Pyridoxal phosphate-dependent transferase); IPR034612(Kynurenine--oxoglutarate transaminase 3)
	BSUD.409.2.p1	Mitochondrial Cytoplasmatic	TargetP	mTP	0.953004	CS pos: 48-49. SFF-ST. Pr: 0.5659	0	IPR004839(Aminotransferase, class I/classII); IPR015421(Pyridoxal phosphate-dependent transferase, major domain); IPR015422(Pyridoxal phosphate-dependent transferase, small domain); IPR015424(Pyridoxal phosphate-dependent transferase); IPR034612(Kynurenine--oxoglutarate transaminase 3)
	BSUD.4093.1.p1	Secreted	SignalP	SP	0.999714	CS pos: 21-22. Pr: 0.9784	0	IPR036179(Immunoglobulin-like domain superfamily)
	BSUD.4093.2.p1	Secreted	SignalP	SP	0.999714	CS pos: 21-22. Pr: 0.9784	0	IPR036179(Immunoglobulin-like domain superfamily)
	BSUD.4093.3.p1	Secreted	SignalP	SP	0.999714	CS pos: 21-22. Pr: 0.9784	0	IPR036179(Immunoglobulin-like domain superfamily)
	BSUD.4094.1.p1	Membrane	SignalP	SP	0.999727	CS pos: 21-22. Pr: 0.9704	1
	BSUD.4097.1.p1	Membrane	SignalP	SP	0.999635	CS pos: 23-24. Pr: 0.9758	1
	BSUD.4098.1.p1	Membrane	SignalP	SP	0.999705	CS pos: 19-20. Pr: 0.9721	1
	BSUD.4099.1.p1	Secreted	SignalP	SP	0.999751	CS pos: 25-26. Pr: 0.9758	0
	BSUD.4099.2.p1	Secreted	SignalP	SP	0.99976	CS pos: 24-25. Pr: 0.9742	0
	BSUD.4101.1.p1	Membrane	SignalP	SP	0.999759	CS pos: 25-26. Pr: 0.9348	1
	BSUD.4109.1.p1	Secreted	SignalP	SP	0.999799	CS pos: 27-28. Pr: 0.9780	0
	BSUD.4109.2.p1	Secreted	SignalP	SP	0.999799	CS pos: 27-28. Pr: 0.9780	0
	BSUD.4112.1.p1	Membrane	SignalP	SP	0.999773	CS pos: 27-28. Pr: 0.9686	1
	BSUD.4112.2.p1	Membrane	SignalP	SP	0.999777	CS pos: 27-28. Pr: 0.9686	1
	BSUD.4112.3.p1	Membrane	SignalP	SP	0.999773	CS pos: 27-28. Pr: 0.9686	1
	BSUD.4112.4.p1	Membrane	SignalP	SP	0.999773	CS pos: 27-28. Pr: 0.9686	1
	BSUD.4112.5.p1	Membrane	SignalP	SP	0.999773	CS pos: 27-28. Pr: 0.9686	1
	BSUD.4113.1.p2	Membrane	SignalP	SP	0.999586	CS pos: 22-23. Pr: 0.9594	1	IPR036179(Immunoglobulin-like domain superfamily)
	BSUD.4113.2.p1	Membrane	SignalP	SP	0.999753	CS pos: 30-31. Pr: 0.9776	1
	BSUD.4113.3.p1	Membrane	SignalP	SP	0.999753	CS pos: 30-31. Pr: 0.9776	1
	BSUD.4117.7.p1	Membrane	SignalP	SP	0.999717	CS pos: 27-28. Pr: 0.9739	1
	BSUD.4123.10.p1	Membrane	SignalP	SP	0.999737	CS pos: 27-28. Pr: 0.9570	1
	BSUD.4123.11.p1	Membrane	SignalP	SP	0.999737	CS pos: 27-28. Pr: 0.9570	1
	BSUD.4123.1.p1	Membrane	SignalP	SP	0.99975	CS pos: 27-28. Pr: 0.9570	1
	BSUD.4123.2.p1	Membrane	SignalP	SP	0.999737	CS pos: 27-28. Pr: 0.9570	1
	BSUD.4123.3.p1	Membrane	SignalP	SP	0.999737	CS pos: 27-28. Pr: 0.9570	1
	BSUD.4123.4.p1	Membrane	SignalP	SP	0.999737	CS pos: 27-28. Pr: 0.9570	1
	BSUD.4123.6.p1	Membrane	SignalP	SP	0.999737	CS pos: 27-28. Pr: 0.9570	1
	BSUD.4123.7.p1	Membrane	SignalP	SP	0.999737	CS pos: 27-28. Pr: 0.9570	1
	BSUD.4123.8.p1	Membrane	SignalP	SP	0.99975	CS pos: 27-28. Pr: 0.9570	1
	BSUD.4123.9.p1	Membrane	SignalP	SP	0.999737	CS pos: 27-28. Pr: 0.9570	1
	BSUD.4128.1.p1	Secreted	SignalP	SP	0.999769	CS pos: 17-18. Pr: 0.9781	0
	BSUD.4128.2.p1	Secreted	SignalP	SP	0.999757	CS pos: 17-18. Pr: 0.9780	0
	BSUD.4129.1.p1	Secreted	SignalP	SP	0.999788	CS pos: 19-20. Pr: 0.9370	0
	BSUD.4129.2.p1	Secreted	SignalP	SP	0.999764	CS pos: 17-18. Pr: 0.9801	0
	BSUD.4130.1.p1	Membrane	SignalP	SP	1.00006	CS pos: 19-20. Pr: 0.9879	1	IPR000157(Toll/interleukin-1 receptor homology (TIR) domain); IPR001611(Leucine-rich repeat); IPR003591(Leucine-rich repeat, typical subtype); IPR026906(BspA type Leucine rich repeat region); IPR032675(Leucine-rich repeat domain superfamily); IPR035897(Toll/interleukin-1 receptor homology (TIR) domain superfamily)
	BSUD.4130.3.p1	Membrane	SignalP	SP	1.00006	CS pos: 19-20. Pr: 0.9879	1	IPR000157(Toll/interleukin-1 receptor homology (TIR) domain); IPR001611(Leucine-rich repeat); IPR003591(Leucine-rich repeat, typical subtype); IPR026906(BspA type Leucine rich repeat region); IPR032675(Leucine-rich repeat domain superfamily); IPR035897(Toll/interleukin-1 receptor homology (TIR) domain superfamily)
	BSUD.4131.1.p1	Membrane	SignalP	SP	0.996031	CS pos: 25-26. Pr: 0.9201	1	IPR000157(Toll/interleukin-1 receptor homology (TIR) domain); IPR001611(Leucine-rich repeat); IPR003591(Leucine-rich repeat, typical subtype); IPR026906(BspA type Leucine rich repeat region); IPR032675(Leucine-rich repeat domain superfamily); IPR035897(Toll/interleukin-1 receptor homology (TIR) domain superfamily)
	BSUD.4143.1.p1	Secreted	SignalP	SP	0.998909	CS pos: 30-31. Pr: 0.8788	0
	BSUD.415.1.p1	Mitochondrial Cytoplasmatic	TargetP	mTP	0.953004	CS pos: 48-49. SFF-ST. Pr: 0.5659	0	IPR004839(Aminotransferase, class I/classII); IPR015421(Pyridoxal phosphate-dependent transferase, major domain); IPR015422(Pyridoxal phosphate-dependent transferase, small domain); IPR015424(Pyridoxal phosphate-dependent transferase); IPR034612(Kynurenine--oxoglutarate transaminase 3)
	BSUD.415.2.p1	Mitochondrial Cytoplasmatic	TargetP	mTP	0.953004	CS pos: 48-49. SFF-ST. Pr: 0.5659	0	IPR004839(Aminotransferase, class I/classII); IPR015421(Pyridoxal phosphate-dependent transferase, major domain); IPR015422(Pyridoxal phosphate-dependent transferase, small domain); IPR015424(Pyridoxal phosphate-dependent transferase); IPR034612(Kynurenine--oxoglutarate transaminase 3)
	BSUD.4166.1.p1	Secreted	SecretomeP	NA	0.968	NA	0
	BSUD.4166.2.p1	Secreted	SecretomeP	NA	0.968	NA	0
	BSUD.4173.1.p1	Secreted	SignalP	SP	1.00004	CS pos: 17-18. Pr: 0.9812	0
	BSUD.4192.1.p1	Membrane	SignalP	SP	0.999651	CS pos: 28-29. Pr: 0.9604	1
	BSUD.4192.2.p1	Membrane	SignalP	SP	0.999659	CS pos: 28-29. Pr: 0.9604	1
	BSUD.4199.1.p1	Secreted	SignalP	SP	0.999788	CS pos: 23-24. Pr: 0.9674	0	IPR001304(C-type lectin-like); IPR016186(C-type lectin-like/link domain superfamily); IPR016187(C-type lectin fold)
	BSUD.4200.1.p1	Secreted	SignalP	SP	0.999785	CS pos: 23-24. Pr: 0.9671	0	IPR001304(C-type lectin-like); IPR016186(C-type lectin-like/link domain superfamily); IPR016187(C-type lectin fold)
	BSUD.4201.1.p1	Secreted	SignalP	SP	0.999802	CS pos: 23-24. Pr: 0.9659	0	IPR001304(C-type lectin-like); IPR016186(C-type lectin-like/link domain superfamily); IPR016187(C-type lectin fold)
	BSUD.420.1.p3	Secreted	SecretomeP	NA	0.973	NA	0
	BSUD.4216.1.p1	Secreted	SignalP	SP	0.999748	CS pos: 18-19. Pr: 0.9797	0	IPR011042(Six-bladed beta-propeller, TolB-like); IPR018119(Strictosidine synthase, conserved region)
	BSUD.4229.1.p1	Secreted	SignalP	SP	0.999772	CS pos: 19-20. Pr: 0.5265	0	IPR033438(Modulator of levamisole receptor-1)
	BSUD.4251.1.p1	Secreted	SignalP	SP	0.999705	CS pos: 29-30. Pr: 0.9725	0	IPR009199(PhoPQ-activated pathogenicity-related protein, PqaA type); IPR029058(Alpha/Beta hydrolase fold)
	BSUD.4251.2.p1	Secreted	SignalP	SP	0.99969	CS pos: 29-30. Pr: 0.9725	0	IPR009199(PhoPQ-activated pathogenicity-related protein, PqaA type); IPR029058(Alpha/Beta hydrolase fold)
	BSUD.4251.3.p1	Secreted	SignalP	SP	0.99969	CS pos: 29-30. Pr: 0.9725	0	IPR009199(PhoPQ-activated pathogenicity-related protein, PqaA type); IPR029058(Alpha/Beta hydrolase fold)
	BSUD.4251.4.p1	Secreted	SignalP	SP	0.99969	CS pos: 29-30. Pr: 0.9725	0	IPR009199(PhoPQ-activated pathogenicity-related protein, PqaA type); IPR029058(Alpha/Beta hydrolase fold)
	BSUD.4251.5.p1	Secreted	SignalP	SP	0.99969	CS pos: 29-30. Pr: 0.9725	0	IPR009199(PhoPQ-activated pathogenicity-related protein, PqaA type); IPR029058(Alpha/Beta hydrolase fold)
	BSUD.4251.6.p1	Secreted	SignalP	SP	0.99969	CS pos: 29-30. Pr: 0.9725	0	IPR009199(PhoPQ-activated pathogenicity-related protein, PqaA type); IPR029058(Alpha/Beta hydrolase fold)
	BSUD.425.1.p1	Membrane	SignalP	SP	0.955638	CS pos: 24-25. Pr: 0.9079	1	IPR000859(CUB domain); IPR002172(Low-density lipoprotein (LDL) receptor class A repeat); IPR035914(Spermadhesin, CUB domain superfamily); IPR036055(LDL receptor-like superfamily)
	BSUD.4252.1.p1	Secreted	SignalP	SP	0.999513	CS pos: 17-18. Pr: 0.9585	0	IPR009199(PhoPQ-activated pathogenicity-related protein, PqaA type); IPR029058(Alpha/Beta hydrolase fold)
	BSUD.4253.1.p1	Secreted	SignalP	SP	0.999736	CS pos: 18-19. Pr: 0.9759	0	IPR009199(PhoPQ-activated pathogenicity-related protein, PqaA type); IPR029058(Alpha/Beta hydrolase fold)
	BSUD.4254.1.p1	Secreted	SignalP	SP	0.999744	CS pos: 21-22. Pr: 0.9697	0	IPR009199(PhoPQ-activated pathogenicity-related protein, PqaA type); IPR029058(Alpha/Beta hydrolase fold)
	BSUD.4254.2.p1	Secreted	SignalP	SP	0.999744	CS pos: 21-22. Pr: 0.9697	0	IPR009199(PhoPQ-activated pathogenicity-related protein, PqaA type); IPR029058(Alpha/Beta hydrolase fold)
	BSUD.4254.3.p1	Secreted	SignalP	SP	0.999739	CS pos: 21-22. Pr: 0.9697	0	IPR009199(PhoPQ-activated pathogenicity-related protein, PqaA type); IPR029058(Alpha/Beta hydrolase fold)
	BSUD.4254.4.p1	Secreted	SignalP	SP	0.999744	CS pos: 21-22. Pr: 0.9697	0	IPR009199(PhoPQ-activated pathogenicity-related protein, PqaA type); IPR029058(Alpha/Beta hydrolase fold)
	BSUD.4256.1.p1	Secreted	SignalP	SP	0.999735	CS pos: 19-20. Pr: 0.9803	0	IPR009199(PhoPQ-activated pathogenicity-related protein, PqaA type); IPR029058(Alpha/Beta hydrolase fold)
	BSUD.4257.1.p1	Secreted	SignalP	SP	0.999791	CS pos: 20-21. Pr: 0.9782	0	IPR009199(PhoPQ-activated pathogenicity-related protein, PqaA type); IPR029058(Alpha/Beta hydrolase fold)
	BSUD.4270.1.p1	Secreted	SignalP	SP	0.999349	CS pos: 31-32. Pr: 0.9651	0
	BSUD.4272.1.p1	Secreted	SignalP	SP	0.999708	CS pos: 15-16. Pr: 0.9620	0	IPR001701(Glycoside hydrolase family 9); IPR001919(Carbohydrate-binding type-2 domain); IPR008928(Six-hairpin glycosidase superfamily); IPR008965(CBM2/CBM3, carbohydrate-binding domain superfamily); IPR012291(CBM2, carbohydrate-binding domain superfamily); IPR012341(Six-hairpin glycosidase-like superfamily); IPR033126(Glycosyl hydrolases family 9, Asp/Glu active sites)
	BSUD.4272.2.p1	Secreted	SignalP	SP	0.999708	CS pos: 15-16. Pr: 0.9620	0	IPR001701(Glycoside hydrolase family 9); IPR001919(Carbohydrate-binding type-2 domain); IPR008928(Six-hairpin glycosidase superfamily); IPR008965(CBM2/CBM3, carbohydrate-binding domain superfamily); IPR012291(CBM2, carbohydrate-binding domain superfamily); IPR012341(Six-hairpin glycosidase-like superfamily); IPR033126(Glycosyl hydrolases family 9, Asp/Glu active sites)
	BSUD.4273.1.p1	Secreted	SecretomeP	NA	0.981	NA	0
	BSUD.4284.1.p1	Secreted	SignalP	SP	0.999765	CS pos: 21-22. Pr: 0.9675	0
	BSUD.4338.1.p1	Secreted	SignalP	SP	0.999718	CS pos: 24-25. Pr: 0.9702	0
	BSUD.4347.1.p1	Membrane	SignalP	SP	0.999717	CS pos: 21-22. Pr: 0.9768	1	IPR009038(GOLD domain); IPR015720(Transmembrane emp24 domain-containing protein)
	BSUD.4355.1.p1	Membrane	SignalP	SP	0.999041	CS pos: 20-21. Pr: 0.9743	1	IPR002172(Low-density lipoprotein (LDL) receptor class A repeat); IPR023415(Low-density lipoprotein (LDL) receptor class A, conserved site); IPR036055(LDL receptor-like superfamily)
	BSUD.4361.1.p1	Secreted	SignalP	SP	0.99966	CS pos: 22-23. Pr: 0.9797	0
	BSUD.4364.1.p1	Membrane	SignalP	SP	0.999635	CS pos: 25-26. Pr: 0.9406	1	IPR000242(Tyrosine-specific protein phosphatase, PTPase domain); IPR000387(Tyrosine-specific protein phosphatases domain); IPR003595(Protein-tyrosine phosphatase, catalytic); IPR008979(Galactose-binding-like domain superfamily); IPR016130(Protein-tyrosine phosphatase, active site); IPR029021(Protein-tyrosine phosphatase-like)
	BSUD.4366.1.p1	Membrane	SignalP	SP	0.9997	CS pos: 19-20. Pr: 0.9587	1	IPR006585(Fucolectin tachylectin-4 pentraxin-1); IPR008979(Galactose-binding-like domain superfamily)
	BSUD.4372.1.p1	Membrane	SignalP	SP	0.99962	CS pos: 25-26. Pr: 0.9473	1	IPR000242(Tyrosine-specific protein phosphatase, PTPase domain); IPR000387(Tyrosine-specific protein phosphatases domain); IPR000742(EGF-like domain); IPR003595(Protein-tyrosine phosphatase, catalytic); IPR008979(Galactose-binding-like domain superfamily); IPR016130(Protein-tyrosine phosphatase, active site); IPR029021(Protein-tyrosine phosphatase-like)
	BSUD.4374.1.p1	Membrane	SignalP	SP	0.999759	CS pos: 25-26. Pr: 0.9751	1	IPR008979(Galactose-binding-like domain superfamily)
	BSUD.4375.1.p1	Membrane	SignalP	SP	0.999711	CS pos: 21-22. Pr: 0.9415	1	IPR000242(Tyrosine-specific protein phosphatase, PTPase domain); IPR000387(Tyrosine-specific protein phosphatases domain); IPR000742(EGF-like domain); IPR003595(Protein-tyrosine phosphatase, catalytic); IPR008979(Galactose-binding-like domain superfamily); IPR009030(Growth factor receptor cysteine-rich domain superfamily); IPR016130(Protein-tyrosine phosphatase, active site); IPR029021(Protein-tyrosine phosphatase-like)
	BSUD.4376.1.p1	Membrane	SignalP	SP	0.999755	CS pos: 21-22. Pr: 0.9648	1	IPR000742(EGF-like domain); IPR006585(Fucolectin tachylectin-4 pentraxin-1); IPR008979(Galactose-binding-like domain superfamily)
	BSUD.4378.1.p1	Membrane	SignalP	SP	0.999772	CS pos: 21-22. Pr: 0.9776	1	IPR000242(Tyrosine-specific protein phosphatase, PTPase domain); IPR000387(Tyrosine-specific protein phosphatases domain); IPR000742(EGF-like domain); IPR003595(Protein-tyrosine phosphatase, catalytic); IPR006585(Fucolectin tachylectin-4 pentraxin-1); IPR008979(Galactose-binding-like domain superfamily); IPR009030(Growth factor receptor cysteine-rich domain superfamily); IPR016130(Protein-tyrosine phosphatase, active site); IPR029021(Protein-tyrosine phosphatase-like)
	BSUD.4382.1.p1	Secreted	SignalP	SP	0.99965	CS pos: 28-29. Pr: 0.9788	0	IPR019378(GDP-fucose protein O-fucosyltransferase); IPR045130(GDP-fucose protein O-fucosyltransferase 2-like)
	BSUD.4382.2.p1	Secreted	SignalP	SP	0.99965	CS pos: 28-29. Pr: 0.9788	0	IPR019378(GDP-fucose protein O-fucosyltransferase); IPR045130(GDP-fucose protein O-fucosyltransferase 2-like)
	BSUD.4391.1.p1	Secreted	SignalP	SP	0.999717	CS pos: 22-23. Pr: 0.9409	0	IPR045860(Snake toxin-like superfamily)
	BSUD.4391.2.p1	Secreted	SignalP	SP	0.999717	CS pos: 22-23. Pr: 0.9409	0	IPR045860(Snake toxin-like superfamily)
	BSUD.4392.1.p1	Secreted	SignalP	SP	1.00004	CS pos: 22-23. Pr: 0.9931	0	IPR011697(Peptidase C26); IPR015527(Peptidase C26, gamma-glutamyl hydrolase); IPR029062(Class I glutamine amidotransferase-like)
	BSUD.4392.2.p1	Secreted	SignalP	SP	1.00004	CS pos: 22-23. Pr: 0.9931	0	IPR011697(Peptidase C26); IPR015527(Peptidase C26, gamma-glutamyl hydrolase); IPR029062(Class I glutamine amidotransferase-like)
	BSUD.4392.3.p1	Secreted	SignalP	SP	1.00004	CS pos: 22-23. Pr: 0.9931	0	IPR011697(Peptidase C26); IPR015527(Peptidase C26, gamma-glutamyl hydrolase); IPR029062(Class I glutamine amidotransferase-like)
	BSUD.4398.1.p1	Secreted	SignalP	SP	0.999642	CS pos: 28-29. Pr: 0.9784	0	IPR019378(GDP-fucose protein O-fucosyltransferase); IPR045130(GDP-fucose protein O-fucosyltransferase 2-like)
	BSUD.4431.1.p1	Secreted	SignalP	SP	0.999493	CS pos: 22-23. Pr: 0.9682	0
	BSUD.444.1.p1	Mitochondrial Cytoplasmatic	TargetP	mTP	0.962721	CS pos: 25-26. CSY-ST. Pr: 0.8143	0	IPR001017(Dehydrogenase, E1 component); IPR017597(Pyruvate dehydrogenase (acetyl-transferring) E1 component, alpha subunit, subgroup y); IPR029061(Thiamin diphosphate-binding fold)
	BSUD.4447.1.p1	Membrane	SignalP	SP	0.999638	CS pos: 26-27. Pr: 0.5758	1	IPR000494(Receptor L-domain); IPR000719(Protein kinase domain); IPR001245(Serine-threonine/tyrosine-protein kinase, catalytic domain); IPR002011(Tyrosine-protein kinase, receptor class II, conserved site); IPR003961(Fibronectin type III); IPR006211(Furin-like cysteine-rich domain); IPR006212(Furin-like repeat); IPR008266(Tyrosine-protein kinase, active site); IPR009030(Growth factor receptor cysteine-rich domain superfamily); IPR011009(Protein kinase-like domain superfamily); IPR013783(Immunoglobulin-like fold); IPR017441(Protein kinase, ATP binding site); IPR020635(Tyrosine-protein kinase, catalytic domain); IPR036116(Fibronectin type III superfamily); IPR036941(Receptor L-domain superfamily)
	BSUD.4447.2.p1	Secreted	SignalP	SP	0.999638	CS pos: 26-27. Pr: 0.5758	0	IPR000494(Receptor L-domain); IPR006211(Furin-like cysteine-rich domain); IPR006212(Furin-like repeat); IPR009030(Growth factor receptor cysteine-rich domain superfamily); IPR036941(Receptor L-domain superfamily)
	BSUD.4454.1.p1	Secreted	SignalP	SP	0.99977	CS pos: 19-20. Pr: 0.9815	0
	BSUD.4455.1.p1	Secreted	SignalP	SP	0.999791	CS pos: 25-26. Pr: 0.9783	0
	BSUD.4455.2.p1	Secreted	SignalP	SP	0.999791	CS pos: 25-26. Pr: 0.9783	0
	BSUD.4464.1.p1	Secreted	SignalP	SP	0.999749	CS pos: 18-19. Pr: 0.9796	0	IPR026770(Ribonuclease kappa)
	BSUD.4465.1.p1	Secreted	SignalP	SP	0.999661	CS pos: 20-21. Pr: 0.9790	0	IPR026770(Ribonuclease kappa)
	BSUD.4466.1.p1	Secreted	SignalP	SP	0.996567	CS pos: 34-35. Pr: 0.5747	0	IPR026770(Ribonuclease kappa)
	BSUD.4467.1.p1	Secreted	SignalP	SP	0.981569	CS pos: 18-19. Pr: 0.5841	0	IPR013785(Aldolase-type TIM barrel); IPR017853(Glycoside hydrolase superfamily); IPR026770(Ribonuclease kappa)
	BSUD.4467.2.p1	Secreted	SignalP	SP	0.981563	CS pos: 18-19. Pr: 0.5841	0	IPR013785(Aldolase-type TIM barrel); IPR017853(Glycoside hydrolase superfamily); IPR026770(Ribonuclease kappa)
	BSUD.4476.1.p1	Secreted	SignalP	SP	0.999796	CS pos: 20-21. Pr: 0.9811	0
	BSUD.4487.1.p1	Secreted	SignalP	SP	0.999775	CS pos: 17-18. Pr: 0.9650	0
	BSUD.4491.1.p1	Secreted	SignalP	SP	0.999744	CS pos: 19-20. Pr: 0.9795	0	IPR000169(Cysteine peptidase, cysteine active site); IPR000668(Peptidase C1A, papain C-terminal); IPR012599(Peptidase C1A, propeptide); IPR025660(Cysteine peptidase, histidine active site); IPR025661(Cysteine peptidase, asparagine active site); IPR038765(Papain-like cysteine peptidase superfamily)
	BSUD.4491.2.p1	Secreted	SignalP	SP	0.999744	CS pos: 19-20. Pr: 0.9795	0	IPR000169(Cysteine peptidase, cysteine active site); IPR000668(Peptidase C1A, papain C-terminal); IPR012599(Peptidase C1A, propeptide); IPR025660(Cysteine peptidase, histidine active site); IPR025661(Cysteine peptidase, asparagine active site); IPR038765(Papain-like cysteine peptidase superfamily)
	BSUD.4521.1.p1	Secreted	SignalP	SP	0.999811	CS pos: 21-22. Pr: 0.9809	0	IPR001611(Leucine-rich repeat); IPR003591(Leucine-rich repeat, typical subtype); IPR026906(BspA type Leucine rich repeat region); IPR032675(Leucine-rich repeat domain superfamily)
	BSUD.4529.1.p1	Secreted	SignalP	SP	0.999708	CS pos: 18-19. Pr: 0.9819	0
	BSUD.4529.2.p1	Secreted	SignalP	SP	0.999708	CS pos: 18-19. Pr: 0.9819	0
	BSUD.4530.1.p1	Secreted	SignalP	SP	0.999677	CS pos: 18-19. Pr: 0.9505	0
	BSUD.4531.1.p1	Secreted	SignalP	SP	0.999768	CS pos: 22-23. Pr: 0.8491	0
	BSUD.4532.1.p1	Secreted	SignalP	SP	0.999749	CS pos: 18-19. Pr: 0.9637	0
	BSUD.4533.1.p1	Secreted	SignalP	SP	0.999727	CS pos: 18-19. Pr: 0.9593	0
	BSUD.4542.1.p1	Membrane	SignalP	SP	0.999749	CS pos: 23-24. Pr: 0.9783	1	IPR000716(Thyroglobulin type-1); IPR000742(EGF-like domain); IPR002223(Pancreatic trypsin inhibitor Kunitz domain); IPR006150(Cysteine-rich repeat); IPR007567(Mid2 domain); IPR008197(WAP-type 'four-disulfide core' domain); IPR020901(Proteinase inhibitor I2, Kunitz, conserved site); IPR036645(Elafin-like superfamily); IPR036857(Thyroglobulin type-1 superfamily); IPR036880(Pancreatic trypsin inhibitor Kunitz domain superfamily)
	BSUD.4549.1.p1	Membrane	SignalP	SP	0.999783	CS pos: 21-22. Pr: 0.9797	4	IPR008795(Prominin)
	BSUD.4549.2.p1	Membrane	SignalP	SP	0.999783	CS pos: 21-22. Pr: 0.9797	4	IPR008795(Prominin)
	BSUD.4549.3.p1	Membrane	SignalP	SP	0.999783	CS pos: 21-22. Pr: 0.9797	2	IPR008795(Prominin)
	BSUD.4563.1.p1	Secreted	SignalP	SP	0.99976	CS pos: 21-22. Pr: 0.7746	0	IPR002049(Laminin-type EGF domain); IPR008211(Laminin, N-terminal); IPR008979(Galactose-binding-like domain superfamily)
	BSUD.4593.1.p1	Secreted	SignalP	SP	0.992477	CS pos: 19-20. Pr: 0.9587	0	IPR035234(IgGFc-binding protein, N-terminal)
	BSUD.4594.1.p1	Membrane	SignalP	SP	0.994667	CS pos: 33-34. Pr: 0.9524	1	IPR035234(IgGFc-binding protein, N-terminal)
	BSUD.4594.2.p1	Membrane	SignalP	SP	0.999766	CS pos: 28-29. Pr: 0.9794	1	IPR035234(IgGFc-binding protein, N-terminal)
	BSUD.4599.1.p1	Secreted	SignalP	SP	0.999761	CS pos: 20-21. Pr: 0.9728	0	IPR001007(VWFC domain)
	BSUD.4600.1.p1	Secreted	SignalP	SP	0.999494	CS pos: 37-38. Pr: 0.9612	0	IPR001007(VWFC domain)
	BSUD.4605.2.p1	Secreted	SignalP	SP	0.999731	CS pos: 24-25. Pr: 0.9711	0	IPR000998(MAM domain); IPR013320(Concanavalin A-like lectin/glucanase domain superfamily)
	BSUD.4614.1.p1	Secreted	SignalP	SP	0.999767	CS pos: 22-23. Pr: 0.9793	0	IPR000998(MAM domain); IPR013320(Concanavalin A-like lectin/glucanase domain superfamily)
	BSUD.4630.1.p1	Secreted	SignalP	SP	0.999769	CS pos: 24-25. Pr: 0.9804	0	IPR000152(EGF-type aspartate/asparagine hydroxylation site); IPR000742(EGF-like domain); IPR000859(CUB domain); IPR001881(EGF-like calcium-binding domain); IPR009030(Growth factor receptor cysteine-rich domain superfamily); IPR011641(Tyrosine-protein kinase ephrin type A/B receptor-like); IPR018097(EGF-like calcium-binding, conserved site); IPR024731(EGF domain); IPR035914(Spermadhesin, CUB domain superfamily)
	BSUD.4630.2.p1	Secreted	SignalP	SP	0.999807	CS pos: 24-25. Pr: 0.9797	0	IPR000152(EGF-type aspartate/asparagine hydroxylation site); IPR000742(EGF-like domain); IPR000859(CUB domain); IPR001881(EGF-like calcium-binding domain); IPR009030(Growth factor receptor cysteine-rich domain superfamily); IPR011641(Tyrosine-protein kinase ephrin type A/B receptor-like); IPR018097(EGF-like calcium-binding, conserved site); IPR035914(Spermadhesin, CUB domain superfamily)
	BSUD.4635.1.p1	Secreted	SignalP	SP	0.999712	CS pos: 20-21. Pr: 0.9802	0	IPR002544(FMRFamide-related peptide-like)
	BSUD.4635.2.p1	Secreted	SignalP	SP	0.999713	CS pos: 20-21. Pr: 0.9802	0	IPR002544(FMRFamide-related peptide-like)
	BSUD.4636.1.p1	Secreted	SignalP	SP	0.999788	CS pos: 19-20. Pr: 0.9737	0	IPR002557(Chitin binding domain); IPR036508(Chitin binding domain superfamily)
	BSUD.4637.1.p1	Secreted	SignalP	SP	0.999578	CS pos: 20-21. Pr: 0.9810	0
	BSUD.4637.2.p1	Secreted	SignalP	SP	0.999578	CS pos: 20-21. Pr: 0.9810	0
	BSUD.4662.1.p1	Secreted	SignalP	SP	0.99974	CS pos: 27-28. Pr: 0.9797	0	IPR001365(Adenosine deaminase domain); IPR006330(Adenosine/adenine deaminase); IPR006331(Adenosine deaminase-related growth factor); IPR013659(Adenosine/AMP deaminase N-terminal); IPR032466(Metal-dependent hydrolase)
	BSUD.4662.2.p1	Secreted	SignalP	SP	0.99974	CS pos: 27-28. Pr: 0.9797	0	IPR001365(Adenosine deaminase domain); IPR006330(Adenosine/adenine deaminase); IPR006331(Adenosine deaminase-related growth factor); IPR013659(Adenosine/AMP deaminase N-terminal); IPR032466(Metal-dependent hydrolase)
	BSUD.4664.1.p1	Membrane	SignalP	SP	0.999588	CS pos: 22-23. Pr: 0.9361	1	IPR002172(Low-density lipoprotein (LDL) receptor class A repeat); IPR023415(Low-density lipoprotein (LDL) receptor class A, conserved site); IPR036055(LDL receptor-like superfamily)
	BSUD.4664.2.p1	Secreted	SignalP	SP	0.99959	CS pos: 22-23. Pr: 0.9361	0	IPR002172(Low-density lipoprotein (LDL) receptor class A repeat); IPR023415(Low-density lipoprotein (LDL) receptor class A, conserved site); IPR036055(LDL receptor-like superfamily)
	BSUD.4664.3.p1	Secreted	SignalP	SP	0.999588	CS pos: 22-23. Pr: 0.9361	0	IPR002172(Low-density lipoprotein (LDL) receptor class A repeat); IPR023415(Low-density lipoprotein (LDL) receptor class A, conserved site); IPR036055(LDL receptor-like superfamily)
	BSUD.4664.4.p1	Secreted	SignalP	SP	0.999588	CS pos: 22-23. Pr: 0.9361	0	IPR002172(Low-density lipoprotein (LDL) receptor class A repeat); IPR023415(Low-density lipoprotein (LDL) receptor class A, conserved site); IPR036055(LDL receptor-like superfamily)
	BSUD.4664.5.p1	Secreted	SignalP	SP	0.999588	CS pos: 22-23. Pr: 0.9361	0	IPR002172(Low-density lipoprotein (LDL) receptor class A repeat); IPR023415(Low-density lipoprotein (LDL) receptor class A, conserved site); IPR036055(LDL receptor-like superfamily)
	BSUD.4664.6.p1	Secreted	SignalP	SP	0.999588	CS pos: 22-23. Pr: 0.9361	0	IPR002172(Low-density lipoprotein (LDL) receptor class A repeat); IPR023415(Low-density lipoprotein (LDL) receptor class A, conserved site); IPR036055(LDL receptor-like superfamily)
	BSUD.4664.7.p1	Membrane	SignalP	SP	0.999588	CS pos: 22-23. Pr: 0.9361	1	IPR002172(Low-density lipoprotein (LDL) receptor class A repeat); IPR023415(Low-density lipoprotein (LDL) receptor class A, conserved site); IPR036055(LDL receptor-like superfamily)
	BSUD.4664.8.p1	Secreted	SignalP	SP	0.999588	CS pos: 22-23. Pr: 0.9361	0	IPR002172(Low-density lipoprotein (LDL) receptor class A repeat); IPR023415(Low-density lipoprotein (LDL) receptor class A, conserved site); IPR036055(LDL receptor-like superfamily)
	BSUD.4665.1.p1	Secreted	SignalP	SP	0.999728	CS pos: 22-23. Pr: 0.9780	0	IPR001590(Peptidase M12B, ADAM/reprolysin); IPR024079(Metallopeptidase, catalytic domain superfamily); IPR041645(ADAMTS, cysteine-rich domain 2)
	BSUD.4666.1.p1	Secreted	SignalP	SP	0.999701	CS pos: 23-24. Pr: 0.9610	0	IPR001590(Peptidase M12B, ADAM/reprolysin); IPR024079(Metallopeptidase, catalytic domain superfamily); IPR041645(ADAMTS, cysteine-rich domain 2)
	BSUD.4666.2.p1	Secreted	SignalP	SP	0.999701	CS pos: 23-24. Pr: 0.9610	0	IPR001590(Peptidase M12B, ADAM/reprolysin); IPR024079(Metallopeptidase, catalytic domain superfamily); IPR041645(ADAMTS, cysteine-rich domain 2)
	BSUD.4667.1.p1	Secreted	SignalP	SP	0.999197	CS pos: 20-21. Pr: 0.9719	0	IPR001590(Peptidase M12B, ADAM/reprolysin); IPR024079(Metallopeptidase, catalytic domain superfamily); IPR041645(ADAMTS, cysteine-rich domain 2)
	BSUD.4667.2.p1	Secreted	SignalP	SP	0.999212	CS pos: 20-21. Pr: 0.9719	0	IPR001590(Peptidase M12B, ADAM/reprolysin); IPR024079(Metallopeptidase, catalytic domain superfamily); IPR041645(ADAMTS, cysteine-rich domain 2)
	BSUD.4668.1.p1	Secreted	SignalP	SP	0.999731	CS pos: 17-18. Pr: 0.9832	0	IPR001461(Aspartic peptidase A1 family); IPR001969(Aspartic peptidase, active site); IPR021109(Aspartic peptidase domain superfamily); IPR033121(Peptidase family A1 domain)
	BSUD.467.3.p1	Membrane	SignalP	SP	0.999392	CS pos: 22-23. Pr: 0.9604	1	IPR003598(Immunoglobulin subtype 2); IPR003599(Immunoglobulin subtype); IPR003961(Fibronectin type III); IPR007110(Immunoglobulin-like domain); IPR013162(CD80-like, immunoglobulin C2-set); IPR013783(Immunoglobulin-like fold); IPR036116(Fibronectin type III superfamily); IPR036179(Immunoglobulin-like domain superfamily)
	BSUD.4675.1.p1	Secreted	SignalP	SP	0.999529	CS pos: 15-16. Pr: 0.6584	0	IPR000169(Cysteine peptidase, cysteine active site); IPR000668(Peptidase C1A, papain C-terminal); IPR013201(Cathepsin propeptide inhibitor domain (I29)); IPR025660(Cysteine peptidase, histidine active site); IPR038765(Papain-like cysteine peptidase superfamily); IPR039417(Papain-like cysteine endopeptidase)
	BSUD.4676.1.p1	Secreted	SignalP	SP	0.999776	CS pos: 22-23. Pr: 0.9803	0
	BSUD.4677.1.p1	Secreted	SignalP	SP	0.999672	CS pos: 20-21. Pr: 0.4944	0	IPR000169(Cysteine peptidase, cysteine active site); IPR000668(Peptidase C1A, papain C-terminal); IPR013201(Cathepsin propeptide inhibitor domain (I29)); IPR025660(Cysteine peptidase, histidine active site); IPR025661(Cysteine peptidase, asparagine active site); IPR038765(Papain-like cysteine peptidase superfamily); IPR039417(Papain-like cysteine endopeptidase)
	BSUD.4680.1.p1	Secreted	SignalP	SP	0.999768	CS pos: 25-26. Pr: 0.9841	0	IPR002048(EF-hand domain); IPR011992(EF-hand domain pair); IPR018247(EF-Hand 1, calcium-binding site); IPR027239(Calumenin)
	BSUD.4680.2.p1	Secreted	SignalP	SP	0.999768	CS pos: 25-26. Pr: 0.9841	0	IPR002048(EF-hand domain); IPR011992(EF-hand domain pair); IPR018247(EF-Hand 1, calcium-binding site); IPR027239(Calumenin)
	BSUD.4680.3.p1	Secreted	SignalP	SP	0.999768	CS pos: 25-26. Pr: 0.9841	0	IPR002048(EF-hand domain); IPR011992(EF-hand domain pair); IPR018247(EF-Hand 1, calcium-binding site); IPR027239(Calumenin)
	BSUD.4686.1.p1	Secreted	SignalP	SP	0.999729	CS pos: 16-17. Pr: 0.9713	0	IPR000169(Cysteine peptidase, cysteine active site); IPR000668(Peptidase C1A, papain C-terminal); IPR013201(Cathepsin propeptide inhibitor domain (I29)); IPR025660(Cysteine peptidase, histidine active site); IPR025661(Cysteine peptidase, asparagine active site); IPR038765(Papain-like cysteine peptidase superfamily); IPR039417(Papain-like cysteine endopeptidase)
	BSUD.4687.1.p1	Secreted	SignalP	SP	0.999506	CS pos: 16-17. Pr: 0.9606	0	IPR000169(Cysteine peptidase, cysteine active site); IPR000668(Peptidase C1A, papain C-terminal); IPR013201(Cathepsin propeptide inhibitor domain (I29)); IPR025660(Cysteine peptidase, histidine active site); IPR025661(Cysteine peptidase, asparagine active site); IPR038765(Papain-like cysteine peptidase superfamily); IPR039417(Papain-like cysteine endopeptidase)
	BSUD.4687.2.p1	Secreted	SignalP	SP	0.999506	CS pos: 16-17. Pr: 0.9606	0	IPR000169(Cysteine peptidase, cysteine active site); IPR000668(Peptidase C1A, papain C-terminal); IPR013201(Cathepsin propeptide inhibitor domain (I29)); IPR025660(Cysteine peptidase, histidine active site); IPR025661(Cysteine peptidase, asparagine active site); IPR038765(Papain-like cysteine peptidase superfamily); IPR039417(Papain-like cysteine endopeptidase)
	BSUD.4693.1.p1	Membrane	SignalP	SP	0.999779	CS pos: 21-22. Pr: 0.9813	1	IPR002126(Cadherin-like); IPR015919(Cadherin-like superfamily); IPR020894(Cadherin conserved site)
	BSUD.4694.1.p1	Membrane	SignalP	SP	0.999779	CS pos: 21-22. Pr: 0.9813	1	IPR002126(Cadherin-like); IPR015919(Cadherin-like superfamily); IPR020894(Cadherin conserved site)
	BSUD.4695.1.p1	Secreted	SignalP	SP	0.999772	CS pos: 18-19. Pr: 0.9802	0	IPR002126(Cadherin-like); IPR015919(Cadherin-like superfamily); IPR020894(Cadherin conserved site)
	BSUD.4695.2.p1	Secreted	SignalP	SP	0.999772	CS pos: 18-19. Pr: 0.9802	0	IPR002126(Cadherin-like); IPR015919(Cadherin-like superfamily); IPR020894(Cadherin conserved site)
	BSUD.4695.3.p1	Secreted	SignalP	SP	0.999772	CS pos: 18-19. Pr: 0.9802	0	IPR002126(Cadherin-like); IPR015919(Cadherin-like superfamily); IPR020894(Cadherin conserved site)
	BSUD.4697.1.p1	Membrane	SignalP	SP	0.999755	CS pos: 18-19. Pr: 0.9798	1	IPR002126(Cadherin-like); IPR015919(Cadherin-like superfamily); IPR020894(Cadherin conserved site); IPR039808(Cadherin)
	BSUD.4697.2.p1	Membrane	SignalP	SP	0.999762	CS pos: 18-19. Pr: 0.9798	1	IPR002126(Cadherin-like); IPR015919(Cadherin-like superfamily); IPR020894(Cadherin conserved site); IPR039808(Cadherin)
	BSUD.4703.1.p1	Secreted	SignalP	SP	0.999776	CS pos: 18-19. Pr: 0.9799	0	IPR002126(Cadherin-like); IPR015919(Cadherin-like superfamily); IPR020894(Cadherin conserved site)
	BSUD.4704.1.p1	Secreted	SignalP	SP	0.999755	CS pos: 18-19. Pr: 0.9798	0	IPR002126(Cadherin-like); IPR015919(Cadherin-like superfamily); IPR020894(Cadherin conserved site); IPR039808(Cadherin)
	BSUD.4704.2.p1	Secreted	SignalP	SP	0.999755	CS pos: 18-19. Pr: 0.9798	0	IPR002126(Cadherin-like); IPR015919(Cadherin-like superfamily); IPR020894(Cadherin conserved site)
	BSUD.4706.1.p1	Mitochondrial Cytoplasmatic	TargetP	mTP	0.997326	CS pos: 27-28. RSY-SS. Pr: 0.9397	0	IPR006095(Glutamate/phenylalanine/leucine/valine dehydrogenase); IPR006096(Glutamate/phenylalanine/leucine/valine dehydrogenase, C-terminal); IPR006097(Glutamate/phenylalanine/leucine/valine dehydrogenase, dimerisation domain); IPR033524(Leu/Phe/Val dehydrogenases active site); IPR033922(NAD(P) binding domain of glutamate dehydrogenase); IPR036291(NAD(P)-binding domain superfamily); IPR046346(Aminoacid dehydrogenase-like, N-terminal domain superfamily)
	BSUD.4737.1.p1	Secreted	SignalP	SP	0.999779	CS pos: 17-18. Pr: 0.9811	0	IPR001965(Zinc finger, PHD-type); IPR005135(Endonuclease/exonuclease/phosphatase); IPR011011(Zinc finger, FYVE/PHD-type); IPR013083(Zinc finger, RING/FYVE/PHD-type); IPR019786(Zinc finger, PHD-type, conserved site); IPR019787(Zinc finger, PHD-finger); IPR036691(Endonuclease/exonuclease/phosphatase superfamily)
	BSUD.4744.1.p1	Secreted	SignalP	SP	0.999747	CS pos: 26-27. Pr: 0.9741	0	IPR002181(Fibrinogen, alpha/beta/gamma chain, C-terminal globular domain); IPR014716(Fibrinogen, alpha/beta/gamma chain, C-terminal globular, subdomain 1); IPR036056(Fibrinogen-like, C-terminal)
	BSUD.4747.1.p1	Secreted	SignalP	SP	0.999697	CS pos: 22-23. Pr: 0.9224	0	IPR004094(Antistasin-like domain); IPR011061(Hirudin/antistatin)
	BSUD.4748.1.p1	Secreted	SignalP	SP	0.999664	CS pos: 25-26. Pr: 0.9565	0	IPR004094(Antistasin-like domain); IPR011061(Hirudin/antistatin)
	BSUD.4749.1.p1	Secreted	SignalP	SP	0.999734	CS pos: 25-26. Pr: 0.9699	0	IPR004094(Antistasin-like domain); IPR011061(Hirudin/antistatin)
	BSUD.4752.1.p1	Secreted	SignalP	SP	0.999795	CS pos: 22-23. Pr: 0.9783	0	IPR004094(Antistasin-like domain); IPR011061(Hirudin/antistatin)
	BSUD.4753.1.p1	Secreted	SignalP	SP	0.999697	CS pos: 22-23. Pr: 0.9224	0	IPR004094(Antistasin-like domain); IPR011061(Hirudin/antistatin)
	BSUD.4755.1.p1	Secreted	SignalP	SP	0.999664	CS pos: 25-26. Pr: 0.9565	0	IPR004094(Antistasin-like domain); IPR011061(Hirudin/antistatin)
	BSUD.4756.1.p1	Secreted	SignalP	SP	0.999722	CS pos: 25-26. Pr: 0.9690	0	IPR004094(Antistasin-like domain); IPR011061(Hirudin/antistatin)
	BSUD.4763.1.p1	Secreted	SignalP	SP	0.972306	CS pos: 21-22. Pr: 0.6460	0
	BSUD.4764.1.p1	Secreted	SignalP	SP	0.999745	CS pos: 16-17. Pr: 0.9636	0	IPR001701(Glycoside hydrolase family 9); IPR008928(Six-hairpin glycosidase superfamily); IPR008965(CBM2/CBM3, carbohydrate-binding domain superfamily); IPR012291(CBM2, carbohydrate-binding domain superfamily); IPR012341(Six-hairpin glycosidase-like superfamily); IPR018221(Glycoside hydrolase family 9, His active site); IPR033126(Glycosyl hydrolases family 9, Asp/Glu active sites)
	BSUD.4764.2.p1	Secreted	SignalP	SP	0.999745	CS pos: 16-17. Pr: 0.9636	0	IPR001701(Glycoside hydrolase family 9); IPR008928(Six-hairpin glycosidase superfamily); IPR008965(CBM2/CBM3, carbohydrate-binding domain superfamily); IPR012291(CBM2, carbohydrate-binding domain superfamily); IPR012341(Six-hairpin glycosidase-like superfamily); IPR018221(Glycoside hydrolase family 9, His active site); IPR033126(Glycosyl hydrolases family 9, Asp/Glu active sites)
	BSUD.4805.1.p1	Secreted	SignalP	SP	0.998631	CS pos: 23-24. Pr: 0.8923	0	IPR015883(Glycoside hydrolase family 20, catalytic domain); IPR017853(Glycoside hydrolase superfamily); IPR025705(Beta-hexosaminidase); IPR029018(Beta-hexosaminidase-like, domain 2); IPR029019(Beta-hexosaminidase, eukaryotic type, N-terminal)
	BSUD.4809.3.p1	Membrane	SecretomeP	NA	0.951	NA	2
	BSUD.4818.1.p1	Secreted	SignalP	SP	0.999706	CS pos: 20-21. Pr: 0.9688	0	IPR001563(Peptidase S10, serine carboxypeptidase); IPR029058(Alpha/Beta hydrolase fold); IPR033124(Serine carboxypeptidases, histidine active site)
	BSUD.4820.1.p1	Secreted	SignalP	SP	0.999783	CS pos: 19-20. Pr: 0.9801	0	IPR001701(Glycoside hydrolase family 9); IPR008928(Six-hairpin glycosidase superfamily); IPR008965(CBM2/CBM3, carbohydrate-binding domain superfamily); IPR012291(CBM2, carbohydrate-binding domain superfamily); IPR012341(Six-hairpin glycosidase-like superfamily); IPR033126(Glycosyl hydrolases family 9, Asp/Glu active sites)
	BSUD.4820.2.p1	Secreted	SignalP	SP	0.999783	CS pos: 19-20. Pr: 0.9801	0	IPR001701(Glycoside hydrolase family 9); IPR008928(Six-hairpin glycosidase superfamily); IPR008965(CBM2/CBM3, carbohydrate-binding domain superfamily); IPR012291(CBM2, carbohydrate-binding domain superfamily); IPR012341(Six-hairpin glycosidase-like superfamily); IPR033126(Glycosyl hydrolases family 9, Asp/Glu active sites)
	BSUD.4821.1.p1	Secreted	SignalP	SP	0.999768	CS pos: 20-21. Pr: 0.9614	0	IPR001701(Glycoside hydrolase family 9); IPR008928(Six-hairpin glycosidase superfamily); IPR008965(CBM2/CBM3, carbohydrate-binding domain superfamily); IPR012291(CBM2, carbohydrate-binding domain superfamily); IPR012341(Six-hairpin glycosidase-like superfamily); IPR033126(Glycosyl hydrolases family 9, Asp/Glu active sites)
	BSUD.482.2.p1	Membrane	SignalP	SP	0.999699	CS pos: 24-25. Pr: 0.4748	1	IPR002591(Type I phosphodiesterase/nucleotide pyrophosphatase/phosphate transferase); IPR017850(Alkaline-phosphatase-like, core domain superfamily)
	BSUD.4823.1.p1	Secreted	SignalP	SP	0.999744	CS pos: 24-25. Pr: 0.9757	0	IPR000152(EGF-type aspartate/asparagine hydroxylation site); IPR000742(EGF-like domain); IPR000859(CUB domain); IPR001846(von Willebrand factor, type D domain); IPR001881(EGF-like calcium-binding domain); IPR003886(NIDO domain); IPR009030(Growth factor receptor cysteine-rich domain superfamily); IPR018097(EGF-like calcium-binding, conserved site); IPR035914(Spermadhesin, CUB domain superfamily)
	BSUD.4824.1.p1	Secreted	SignalP	SP	0.999752	CS pos: 24-25. Pr: 0.9784	0	IPR000152(EGF-type aspartate/asparagine hydroxylation site); IPR000742(EGF-like domain); IPR000859(CUB domain); IPR001846(von Willebrand factor, type D domain); IPR001881(EGF-like calcium-binding domain); IPR002049(Laminin-type EGF domain); IPR003886(NIDO domain); IPR009030(Growth factor receptor cysteine-rich domain superfamily); IPR018097(EGF-like calcium-binding, conserved site); IPR035914(Spermadhesin, CUB domain superfamily)
	BSUD.4825.1.p1	Secreted	SignalP	SP	0.999375	CS pos: 35-36. Pr: 0.9654	0
	BSUD.4825.2.p1	Secreted	SignalP	SP	0.999375	CS pos: 35-36. Pr: 0.9654	0	IPR001304(C-type lectin-like); IPR016186(C-type lectin-like/link domain superfamily); IPR016187(C-type lectin fold)
	BSUD.4828.1.p1	Secreted	SignalP	SP	0.999749	CS pos: 28-29. Pr: 0.9768	0	IPR001304(C-type lectin-like); IPR016186(C-type lectin-like/link domain superfamily); IPR016187(C-type lectin fold)
	BSUD.4829.1.p1	Secreted	SignalP	SP	0.999628	CS pos: 24-25. Pr: 0.9726	0	IPR002223(Pancreatic trypsin inhibitor Kunitz domain); IPR020901(Proteinase inhibitor I2, Kunitz, conserved site); IPR036880(Pancreatic trypsin inhibitor Kunitz domain superfamily)
	BSUD.4839.2.p2	Secreted	SecretomeP	NA	0.963	NA	0	IPR002680(Alternative oxidase); IPR038659(Alternative oxidase superfamily)
	BSUD.4840.1.p1	Secreted	SignalP	SP	0.979663	CS pos: 27-28. Pr: 0.9475	0	IPR001223(Glycoside hydrolase family 18, catalytic domain); IPR001579(Glycosyl hydrolases family 18 (GH18) active site); IPR002557(Chitin binding domain); IPR011583(Chitinase II); IPR017853(Glycoside hydrolase superfamily); IPR029070(Chitinase insertion domain superfamily); IPR036508(Chitin binding domain superfamily)
	BSUD.4847.1.p1	Secreted	SignalP	SP	0.999382	CS pos: 27-28. Pr: 0.5179	0	IPR006207(Cystine knot, C-terminal); IPR008835(Sclerostin/Sclerostin domain-containing protein 1); IPR029034(Cystine-knot cytokine)
	BSUD.4849.1.p1	Secreted	SignalP	SP	0.999589	CS pos: 20-21. Pr: 0.9320	0	IPR001304(C-type lectin-like); IPR016186(C-type lectin-like/link domain superfamily); IPR016187(C-type lectin fold)
	BSUD.4850.1.p1	Secreted	SignalP	SP	0.9997	CS pos: 20-21. Pr: 0.9355	0	IPR001304(C-type lectin-like); IPR016186(C-type lectin-like/link domain superfamily); IPR016187(C-type lectin fold)
	BSUD.4850.2.p1	Secreted	SignalP	SP	0.9997	CS pos: 20-21. Pr: 0.9355	0	IPR001304(C-type lectin-like); IPR016186(C-type lectin-like/link domain superfamily); IPR016187(C-type lectin fold)
	BSUD.485.2.p1	Membrane	SignalP	SP	0.999772	CS pos: 22-23. Pr: 0.9736	3	IPR001320(Ionotropic glutamate receptor); IPR001508(Ionotropic glutamate receptor, metazoa); IPR001828(Receptor, ligand binding region); IPR018882(Calmodulin-binding domain C0, NMDA receptor, NR1 subunit); IPR019594(Ionotropic glutamate receptor, L-glutamate and glycine-binding domain); IPR028082(Periplasmic binding protein-like I)
	BSUD.4860.1.p1	Secreted	SignalP	SP	0.999708	CS pos: 20-21. Pr: 0.9780	0
	BSUD.4870.1.p1	Secreted	SignalP	SP	0.99977	CS pos: 25-26. Pr: 0.9812	0	IPR001577(Peptidase M8, leishmanolysin)
	BSUD.4871.3.p1	Secreted	SignalP	SP	0.994139	CS pos: 11-12. Pr: 0.9612	0	IPR025714(Methyltransferase domain); IPR026913(Probable methyltransferase-like protein 24); IPR029063(S-adenosyl-L-methionine-dependent methyltransferase superfamily)
	BSUD.4871.4.p1	Secreted	SignalP	SP	0.994139	CS pos: 11-12. Pr: 0.9612	0	IPR025714(Methyltransferase domain); IPR026913(Probable methyltransferase-like protein 24); IPR029063(S-adenosyl-L-methionine-dependent methyltransferase superfamily)
	BSUD.4872.1.p1	Secreted	SignalP	SP	0.999697	CS pos: 23-24. Pr: 0.8327	0	IPR006612(THAP-type zinc finger); IPR027805(Transposase, Helix-turn-helix domain); IPR027806(Harbinger transposase-derived nuclease domain); IPR038441(THAP-type zinc finger superfamily)
	BSUD.4872.4.p1	Secreted	SignalP	SP	0.999804	CS pos: 17-18. Pr: 0.9812	0	IPR001965(Zinc finger, PHD-type); IPR005135(Endonuclease/exonuclease/phosphatase); IPR011011(Zinc finger, FYVE/PHD-type); IPR013083(Zinc finger, RING/FYVE/PHD-type); IPR019786(Zinc finger, PHD-type, conserved site); IPR019787(Zinc finger, PHD-finger); IPR036691(Endonuclease/exonuclease/phosphatase superfamily)
	BSUD.4877.1.p1	Secreted	SignalP	SP	0.999767	CS pos: 22-23. Pr: 0.9803	0
	BSUD.4878.1.p2	Secreted	SignalP	SP	0.999664	CS pos: 22-23. Pr: 0.9700	0	IPR001073(C1q domain); IPR008983(Tumour necrosis factor-like domain superfamily)
	BSUD.4878.2.p2	Secreted	SignalP	SP	0.999664	CS pos: 22-23. Pr: 0.9700	0	IPR001073(C1q domain); IPR008983(Tumour necrosis factor-like domain superfamily)
	BSUD.4878.3.p2	Secreted	SignalP	SP	0.999664	CS pos: 22-23. Pr: 0.9700	0	IPR001073(C1q domain); IPR008983(Tumour necrosis factor-like domain superfamily)
	BSUD.4878.4.p2	Secreted	SignalP	SP	0.999664	CS pos: 22-23. Pr: 0.9700	0	IPR001073(C1q domain); IPR008983(Tumour necrosis factor-like domain superfamily)
	BSUD.4883.1.p1	Membrane	SignalP	SP	0.999797	CS pos: 26-27. Pr: 0.9573	1
	BSUD.4886.1.p1	Membrane	SignalP	SP	0.999692	CS pos: 25-26. Pr: 0.9473	1
	BSUD.4901.1.p1	Mitochondrial Cytoplasmatic	TargetP	mTP	0.991802	CS pos: 29-30. RCL-SS. Pr: 0.6434	0	IPR019374(Ribosomal protein S22, mitochondrial)
	BSUD.4902.1.p1	Secreted	SecretomeP	NA	0.971	NA	0	IPR036188(FAD/NAD(P)-binding domain superfamily)
	BSUD.4912.1.p1	Secreted	SignalP	SP	0.99975	CS pos: 15-16. Pr: 0.9615	0	IPR002152(Glycoside hydrolase, family 23); IPR008258(Transglycosylase SLT domain 1); IPR023346(Lysozyme-like domain superfamily)
	BSUD.4918.1.p1	Secreted	SignalP	SP	0.999782	CS pos: 15-16. Pr: 0.9801	0	IPR002152(Glycoside hydrolase, family 23); IPR023346(Lysozyme-like domain superfamily)
	BSUD.4919.1.p1	Secreted	SignalP	SP	0.999736	CS pos: 19-20. Pr: 0.9755	0	IPR002048(EF-hand domain); IPR011992(EF-hand domain pair); IPR018247(EF-Hand 1, calcium-binding site); IPR027240(Calcium-binding protein CAB45)
	BSUD.4919.2.p1	Secreted	SignalP	SP	0.999736	CS pos: 19-20. Pr: 0.9755	0	IPR002048(EF-hand domain); IPR011992(EF-hand domain pair); IPR018247(EF-Hand 1, calcium-binding site); IPR027240(Calcium-binding protein CAB45)
	BSUD.4924.1.p1	Secreted	SignalP	SP	0.999725	CS pos: 27-28. Pr: 0.9694	0
	BSUD.4932.1.p1	Secreted	SignalP	SP	0.999569	CS pos: 20-21. Pr: 0.9665	0
	BSUD.4932.2.p1	Secreted	SignalP	SP	0.999569	CS pos: 20-21. Pr: 0.9665	0
	BSUD.4946.1.p1	Secreted	SignalP	SP	0.978462	CS pos: 27-28. Pr: 0.9335	0
	BSUD.4955.1.p1	Membrane	SignalP	SP	0.999719	CS pos: 29-30. Pr: 0.9765	1	IPR002213(UDP-glucuronosyl/UDP-glucosyltransferase); IPR035595(UDP-glycosyltransferase family, conserved site)
	BSUD.4967.1.p1	Membrane	SignalP	SP	0.999769	CS pos: 19-20. Pr: 0.9848	1	IPR002126(Cadherin-like); IPR015919(Cadherin-like superfamily); IPR020894(Cadherin conserved site)
	BSUD.4968.1.p1	Membrane	SignalP	SP	0.979185	CS pos: 20-21. Pr: 0.9111	1	IPR002126(Cadherin-like); IPR015919(Cadherin-like superfamily); IPR020894(Cadherin conserved site); IPR039808(Cadherin)
	BSUD.4990.2.p1	Membrane	SignalP	SP	0.999683	CS pos: 20-21. Pr: 0.9771	1	IPR001627(Sema domain); IPR002165(Plexin repeat); IPR015943(WD40/YVTN repeat-like-containing domain superfamily); IPR016201(PSI domain); IPR027231(Semaphorin); IPR036352(Sema domain superfamily)
	BSUD.4990.3.p1	Membrane	SignalP	SP	0.999683	CS pos: 20-21. Pr: 0.9771	1	IPR001627(Sema domain); IPR002165(Plexin repeat); IPR015943(WD40/YVTN repeat-like-containing domain superfamily); IPR016201(PSI domain); IPR027231(Semaphorin); IPR036352(Sema domain superfamily)
	BSUD.4991.1.p1	Secreted	SignalP	SP	0.999494	CS pos: 22-23. Pr: 0.9560	0	IPR000323(Copper type II, ascorbate-dependent monooxygenase, N-terminal); IPR000720(Peptidylglycine alpha-hydroxylating monooxygenase/peptidyl-hydroxyglycine alpha-amidating lyase); IPR008977(PHM/PNGase F domain superfamily); IPR014784(Copper type II, ascorbate-dependent monooxygenase-like, C-terminal); IPR024548(Copper type II ascorbate-dependent monooxygenase, C-terminal); IPR036939(Copper type II, ascorbate-dependent monooxygenase, N-terminal domain superfamily)
	BSUD.5011.1.p1	Membrane	SignalP	SP	0.999745	CS pos: 20-21. Pr: 0.9768	1	IPR002126(Cadherin-like); IPR015919(Cadherin-like superfamily); IPR020894(Cadherin conserved site)
	BSUD.5041.1.p1	Secreted	SignalP	SP	0.999224	CS pos: 29-30. Pr: 0.9635	0	IPR005199(Glycoside hydrolase, family 79); IPR017853(Glycoside hydrolase superfamily)
	BSUD.5041.2.p1	Secreted	SignalP	SP	0.999672	CS pos: 19-20. Pr: 0.9709	0	IPR005199(Glycoside hydrolase, family 79); IPR017853(Glycoside hydrolase superfamily)
	BSUD.5041.3.p1	Secreted	SignalP	SP	0.999224	CS pos: 29-30. Pr: 0.9635	0	IPR005199(Glycoside hydrolase, family 79); IPR017853(Glycoside hydrolase superfamily)
	BSUD.5044.1.p1	Secreted	SignalP	SP	0.999651	CS pos: 18-19. Pr: 0.9802	0
	BSUD.5044.2.p1	Secreted	SignalP	SP	0.999651	CS pos: 18-19. Pr: 0.9802	0
	BSUD.5044.3.p1	Secreted	SignalP	SP	0.999651	CS pos: 18-19. Pr: 0.9802	0
	BSUD.5065.1.p1	Secreted	SignalP	SP	0.999761	CS pos: 18-19. Pr: 0.9804	0	IPR000152(EGF-type aspartate/asparagine hydroxylation site); IPR000742(EGF-like domain); IPR001881(EGF-like calcium-binding domain); IPR002557(Chitin binding domain); IPR003645(Follistatin-like, N-terminal); IPR009030(Growth factor receptor cysteine-rich domain superfamily); IPR013032(EGF-like, conserved site); IPR018097(EGF-like calcium-binding, conserved site); IPR036508(Chitin binding domain superfamily)
	BSUD.5066.1.p1	Secreted	SignalP	SP	0.999751	CS pos: 23-24. Pr: 0.9810	0	IPR002557(Chitin binding domain); IPR036508(Chitin binding domain superfamily)
	BSUD.5075.1.p1	Secreted	SignalP	SP	0.999773	CS pos: 22-23. Pr: 0.9393	0
	BSUD.5082.1.p1	Membrane	SecretomeP	NA	0.981	NA	3	IPR002153(Transient receptor potential channel, canonical); IPR005821(Ion transport domain)
	BSUD.5084.1.p1	Secreted	SignalP	SP	0.999729	CS pos: 29-30. Pr: 0.9766	0
	BSUD.5085.1.p1	Secreted	SignalP	SP	0.999765	CS pos: 17-18. Pr: 0.9856	0	IPR002861(Reeler domain); IPR042307(Reeler domain superfamily)
	BSUD.5097.1.p1	Secreted	SignalP	SP	0.999754	CS pos: 27-28. Pr: 0.6697	0
	BSUD.5127.1.p1	Secreted	SignalP	SP	0.999752	CS pos: 26-27. Pr: 0.9677	0	IPR001254(Serine proteases, trypsin domain); IPR001314(Peptidase S1A, chymotrypsin family); IPR009003(Peptidase S1, PA clan); IPR018114(Serine proteases, trypsin family, histidine active site); IPR033116(Serine proteases, trypsin family, serine active site); IPR043504(Peptidase S1, PA clan, chymotrypsin-like fold)
	BSUD.5127.2.p1	Secreted	SignalP	SP	0.999752	CS pos: 26-27. Pr: 0.9677	0	IPR001254(Serine proteases, trypsin domain); IPR001314(Peptidase S1A, chymotrypsin family); IPR009003(Peptidase S1, PA clan); IPR018114(Serine proteases, trypsin family, histidine active site); IPR033116(Serine proteases, trypsin family, serine active site); IPR043504(Peptidase S1, PA clan, chymotrypsin-like fold)
	BSUD.5127.3.p1	Secreted	SignalP	SP	0.999752	CS pos: 26-27. Pr: 0.9677	0	IPR001254(Serine proteases, trypsin domain); IPR001314(Peptidase S1A, chymotrypsin family); IPR009003(Peptidase S1, PA clan); IPR018114(Serine proteases, trypsin family, histidine active site); IPR033116(Serine proteases, trypsin family, serine active site); IPR043504(Peptidase S1, PA clan, chymotrypsin-like fold)
	BSUD.5129.1.p1	Secreted	SignalP	SP	0.999753	CS pos: 24-25. Pr: 0.9799	0	IPR001254(Serine proteases, trypsin domain); IPR001314(Peptidase S1A, chymotrypsin family); IPR009003(Peptidase S1, PA clan); IPR018114(Serine proteases, trypsin family, histidine active site); IPR033116(Serine proteases, trypsin family, serine active site); IPR043504(Peptidase S1, PA clan, chymotrypsin-like fold)
	BSUD.5129.2.p1	Secreted	SignalP	SP	0.999736	CS pos: 32-33. Pr: 0.9768	0	IPR001254(Serine proteases, trypsin domain); IPR001314(Peptidase S1A, chymotrypsin family); IPR009003(Peptidase S1, PA clan); IPR018114(Serine proteases, trypsin family, histidine active site); IPR033116(Serine proteases, trypsin family, serine active site); IPR043504(Peptidase S1, PA clan, chymotrypsin-like fold)
	BSUD.5129.3.p1	Secreted	SignalP	SP	0.999758	CS pos: 24-25. Pr: 0.9799	0	IPR001254(Serine proteases, trypsin domain); IPR001314(Peptidase S1A, chymotrypsin family); IPR009003(Peptidase S1, PA clan); IPR018114(Serine proteases, trypsin family, histidine active site); IPR033116(Serine proteases, trypsin family, serine active site); IPR043504(Peptidase S1, PA clan, chymotrypsin-like fold)
	BSUD.5129.4.p1	Secreted	SignalP	SP	0.999753	CS pos: 24-25. Pr: 0.9799	0	IPR001254(Serine proteases, trypsin domain); IPR001314(Peptidase S1A, chymotrypsin family); IPR009003(Peptidase S1, PA clan); IPR018114(Serine proteases, trypsin family, histidine active site); IPR033116(Serine proteases, trypsin family, serine active site); IPR043504(Peptidase S1, PA clan, chymotrypsin-like fold)
	BSUD.5133.1.p1	Secreted	SignalP	SP	0.999738	CS pos: 19-20. Pr: 0.9792	0	IPR013320(Concanavalin A-like lectin/glucanase domain superfamily)
	BSUD.5142.1.p1	Secreted	SignalP	SP	0.999758	CS pos: 20-21. Pr: 0.9288	0	IPR001466(Beta-lactamase-related); IPR012338(Beta-lactamase/transpeptidase-like)
	BSUD.5149.1.p1	Membrane	SignalP	SP	0.999823	CS pos: 27-28. Pr: 0.8458	5	IPR019170(Meckelin)
	BSUD.5149.2.p1	Membrane	SignalP	SP	0.999826	CS pos: 27-28. Pr: 0.8458	7	IPR019170(Meckelin)
	BSUD.5154.1.p1	Membrane	SignalP	SP	0.999771	CS pos: 23-24. Pr: 0.9797	1	IPR000157(Toll/interleukin-1 receptor homology (TIR) domain); IPR000483(Cysteine-rich flanking region, C-terminal); IPR017241(Toll-like receptor); IPR032675(Leucine-rich repeat domain superfamily); IPR035897(Toll/interleukin-1 receptor homology (TIR) domain superfamily)
	BSUD.5154.2.p1	Membrane	SignalP	SP	0.999771	CS pos: 23-24. Pr: 0.9797	1	IPR000157(Toll/interleukin-1 receptor homology (TIR) domain); IPR000483(Cysteine-rich flanking region, C-terminal); IPR017241(Toll-like receptor); IPR032675(Leucine-rich repeat domain superfamily); IPR035897(Toll/interleukin-1 receptor homology (TIR) domain superfamily)
	BSUD.5154.3.p1	Membrane	SignalP	SP	0.999771	CS pos: 23-24. Pr: 0.9797	1	IPR000157(Toll/interleukin-1 receptor homology (TIR) domain); IPR000483(Cysteine-rich flanking region, C-terminal); IPR017241(Toll-like receptor); IPR032675(Leucine-rich repeat domain superfamily); IPR035897(Toll/interleukin-1 receptor homology (TIR) domain superfamily)
	BSUD.516.1.p1	Secreted	SignalP	SP	0.999741	CS pos: 23-24. Pr: 0.9813	0	IPR000782(FAS1 domain); IPR036378(FAS1 domain superfamily)
	BSUD.516.2.p1	Secreted	SignalP	SP	0.999741	CS pos: 23-24. Pr: 0.9813	0	IPR000782(FAS1 domain); IPR036378(FAS1 domain superfamily)
	BSUD.5163.1.p1	Membrane	SignalP	SP	0.973863	CS pos: 28-29. Pr: 0.5751	1	IPR024881(T-cell immunomodulatory protein); IPR028994(Integrin alpha, N-terminal)
	BSUD.5163.3.p1	Membrane	SignalP	SP	0.973863	CS pos: 28-29. Pr: 0.5751	1	IPR024881(T-cell immunomodulatory protein); IPR028994(Integrin alpha, N-terminal)
	BSUD.517.1.p1	Secreted	SignalP	SP	0.999813	CS pos: 19-20. Pr: 0.9793	0	IPR031569(Apextrin, C-terminal domain)
	BSUD.517.2.p1	Secreted	SignalP	SP	0.999813	CS pos: 19-20. Pr: 0.9793	0	IPR031569(Apextrin, C-terminal domain)
	BSUD.517.3.p1	Secreted	SignalP	SP	0.999813	CS pos: 19-20. Pr: 0.9793	0	IPR031569(Apextrin, C-terminal domain)
	BSUD.518.1.p1	Secreted	SignalP	SP	0.990006	CS pos: 33-34. Pr: 0.9371	0	IPR031569(Apextrin, C-terminal domain)
	BSUD.518.2.p1	Secreted	SignalP	SP	0.999792	CS pos: 17-18. Pr: 0.9736	0	IPR031569(Apextrin, C-terminal domain)
	BSUD.5186.1.p1	Secreted	SignalP	SP	0.999495	CS pos: 26-27. Pr: 0.9732	0	IPR005532(Sulfatase-modifying factor enzyme); IPR016187(C-type lectin fold); IPR042095(Sulfatase-modifying factor enzyme superfamily)
	BSUD.5186.2.p1	Secreted	SignalP	SP	0.999498	CS pos: 26-27. Pr: 0.9732	0	IPR005532(Sulfatase-modifying factor enzyme); IPR016187(C-type lectin fold); IPR042095(Sulfatase-modifying factor enzyme superfamily)
	BSUD.5186.3.p1	Secreted	SignalP	SP	0.999495	CS pos: 26-27. Pr: 0.9732	0	IPR005532(Sulfatase-modifying factor enzyme); IPR016187(C-type lectin fold); IPR042095(Sulfatase-modifying factor enzyme superfamily)
	BSUD.5187.1.p1	Membrane	SignalP	SP	0.99972	CS pos: 18-19. Pr: 0.9773	1
	BSUD.5195.1.p1	Secreted	SignalP	SP	0.999743	CS pos: 22-23. Pr: 0.9803	0
	BSUD.5196.1.p1	Secreted	SignalP	SP	0.999765	CS pos: 20-21. Pr: 0.9793	0	IPR002557(Chitin binding domain); IPR036508(Chitin binding domain superfamily)
	BSUD.5197.1.p1	Secreted	SignalP	SP	0.999709	CS pos: 16-17. Pr: 0.9766	0	IPR002557(Chitin binding domain); IPR036508(Chitin binding domain superfamily)
	BSUD.520.1.p1	Membrane	SignalP	SP	0.999458	CS pos: 21-22. Pr: 0.9657	9
	BSUD.521.1.p2	Secreted	SecretomeP	NA	0.967	NA	0	IPR000884(Thrombospondin type-1 (TSP1) repeat); IPR030119(SCO-spondin); IPR036383(Thrombospondin type-1 (TSP1) repeat superfamily)
	BSUD.5212.1.p1	Secreted	SignalP	SP	0.999704	CS pos: 29-30. Pr: 0.9629	0
	BSUD.5212.2.p1	Secreted	SignalP	SP	0.999704	CS pos: 29-30. Pr: 0.9629	0
	BSUD.5217.1.p1	Secreted	SignalP	SP	0.999775	CS pos: 24-25. Pr: 0.9661	0	IPR000323(Copper type II, ascorbate-dependent monooxygenase, N-terminal); IPR000945(Dopamine beta-hydroxylase-like); IPR008977(PHM/PNGase F domain superfamily); IPR014784(Copper type II, ascorbate-dependent monooxygenase-like, C-terminal); IPR020611(Copper type II, ascorbate-dependent monooxygenase, histidine-cluster-1 conserved site); IPR024548(Copper type II ascorbate-dependent monooxygenase, C-terminal); IPR036939(Copper type II, ascorbate-dependent monooxygenase, N-terminal domain superfamily)
	BSUD.5217.2.p1	Secreted	SignalP	SP	0.999775	CS pos: 24-25. Pr: 0.9661	0	IPR000323(Copper type II, ascorbate-dependent monooxygenase, N-terminal); IPR000945(Dopamine beta-hydroxylase-like); IPR008977(PHM/PNGase F domain superfamily); IPR014784(Copper type II, ascorbate-dependent monooxygenase-like, C-terminal); IPR020611(Copper type II, ascorbate-dependent monooxygenase, histidine-cluster-1 conserved site); IPR024548(Copper type II ascorbate-dependent monooxygenase, C-terminal); IPR036939(Copper type II, ascorbate-dependent monooxygenase, N-terminal domain superfamily)
	BSUD.5241.1.p1	Secreted	SignalP	SP	0.999459	CS pos: 19-20. Pr: 0.9656	0	IPR000884(Thrombospondin type-1 (TSP1) repeat); IPR001254(Serine proteases, trypsin domain); IPR001314(Peptidase S1A, chymotrypsin family); IPR009003(Peptidase S1, PA clan); IPR018114(Serine proteases, trypsin family, histidine active site); IPR043504(Peptidase S1, PA clan, chymotrypsin-like fold)
	BSUD.5241.2.p1	Secreted	SignalP	SP	0.999459	CS pos: 19-20. Pr: 0.9656	0	IPR000884(Thrombospondin type-1 (TSP1) repeat); IPR001254(Serine proteases, trypsin domain); IPR001314(Peptidase S1A, chymotrypsin family); IPR009003(Peptidase S1, PA clan); IPR018114(Serine proteases, trypsin family, histidine active site); IPR033116(Serine proteases, trypsin family, serine active site); IPR043504(Peptidase S1, PA clan, chymotrypsin-like fold)
	BSUD.524.1.p1	Secreted	SignalP	SP	0.999774	CS pos: 23-24. Pr: 0.9625	0
	BSUD.5242.1.p1	Membrane	SignalP	SP	0.999789	CS pos: 24-25. Pr: 0.9809	1	IPR002035(von Willebrand factor, type A); IPR013642(Calcium-activated chloride channel, N-terminal); IPR036465(von Willebrand factor A-like domain superfamily)
	BSUD.5242.2.p1	Membrane	SignalP	SP	0.999789	CS pos: 24-25. Pr: 0.9809	1	IPR002035(von Willebrand factor, type A); IPR013642(Calcium-activated chloride channel, N-terminal); IPR036465(von Willebrand factor A-like domain superfamily)
	BSUD.5264.1.p1	Secreted	SignalP	SP	0.999779	CS pos: 19-20. Pr: 0.9798	0	IPR001156(Transferrin-like domain); IPR016357(Transferrin)
	BSUD.5267.1.p1	Secreted	SignalP	SP	0.999769	CS pos: 19-20. Pr: 0.9798	0	IPR001156(Transferrin-like domain); IPR016357(Transferrin)
	BSUD.5271.1.p1	Secreted	SignalP	SP	0.999766	CS pos: 23-24. Pr: 0.9816	0	IPR001304(C-type lectin-like); IPR016186(C-type lectin-like/link domain superfamily); IPR016187(C-type lectin fold)
	BSUD.5271.2.p1	Secreted	SignalP	SP	0.999768	CS pos: 23-24. Pr: 0.9816	0	IPR001304(C-type lectin-like); IPR016186(C-type lectin-like/link domain superfamily); IPR016187(C-type lectin fold)
	BSUD.5271.3.p1	Secreted	SignalP	SP	0.999768	CS pos: 23-24. Pr: 0.9816	0	IPR001304(C-type lectin-like); IPR016186(C-type lectin-like/link domain superfamily); IPR016187(C-type lectin fold)
	BSUD.5273.1.p1	Secreted	SignalP	SP	0.999745	CS pos: 27-28. Pr: 0.9797	0	IPR001304(C-type lectin-like); IPR016186(C-type lectin-like/link domain superfamily); IPR016187(C-type lectin fold)
	BSUD.5288.1.p1	Membrane	SignalP	SP	0.999766	CS pos: 28-29. Pr: 0.9749	1	IPR001304(C-type lectin-like); IPR016186(C-type lectin-like/link domain superfamily); IPR016187(C-type lectin fold); IPR018378(C-type lectin, conserved site)
	BSUD.5289.1.p1	Membrane	SignalP	SP	0.996933	CS pos: 26-27. Pr: 0.8927	1	IPR001304(C-type lectin-like); IPR016186(C-type lectin-like/link domain superfamily); IPR016187(C-type lectin fold); IPR018378(C-type lectin, conserved site)
	BSUD.5290.1.p1	Membrane	SignalP	SP	0.999659	CS pos: 25-26. Pr: 0.9804	1	IPR001304(C-type lectin-like); IPR016186(C-type lectin-like/link domain superfamily); IPR016187(C-type lectin fold); IPR018378(C-type lectin, conserved site)
	BSUD.5290.2.p1	Membrane	SignalP	SP	0.999659	CS pos: 25-26. Pr: 0.9804	1	IPR001304(C-type lectin-like); IPR016186(C-type lectin-like/link domain superfamily); IPR016187(C-type lectin fold); IPR018378(C-type lectin, conserved site)
	BSUD.5291.1.p1	Membrane	SignalP	SP	0.999613	CS pos: 28-29. Pr: 0.6220	1	IPR001304(C-type lectin-like); IPR016186(C-type lectin-like/link domain superfamily); IPR016187(C-type lectin fold); IPR018378(C-type lectin, conserved site)
	BSUD.5291.2.p1	Membrane	SignalP	SP	0.999613	CS pos: 28-29. Pr: 0.6220	1	IPR001304(C-type lectin-like); IPR016186(C-type lectin-like/link domain superfamily); IPR016187(C-type lectin fold); IPR018378(C-type lectin, conserved site)
	BSUD.5295.1.p1	Secreted	SignalP	SP	0.989437	CS pos: 38-39. Pr: 0.9272	0
	BSUD.5295.2.p1	Secreted	SignalP	SP	0.999803	CS pos: 19-20. Pr: 0.9757	0
	BSUD.5297.1.p1	Secreted	SignalP	SP	0.99974	CS pos: 19-20. Pr: 0.9799	0
	BSUD.5310.1.p1	Secreted	SignalP	SP	0.99971	CS pos: 24-25. Pr: 0.9600	0
	BSUD.5310.2.p1	Secreted	SignalP	SP	0.999635	CS pos: 34-35. Pr: 0.8946	0
	BSUD.5310.3.p1	Secreted	SignalP	SP	0.999734	CS pos: 24-25. Pr: 0.9616	0
	BSUD.53.1.p1	Membrane	SignalP	SP	0.999293	CS pos: 22-23. Pr: 0.9647	1	IPR013766(Thioredoxin domain); IPR036249(Thioredoxin-like superfamily)
	BSUD.5329.1.p1	Membrane	SignalP	SP	0.999736	CS pos: 23-24. Pr: 0.5722	7	IPR000276(G protein-coupled receptor, rhodopsin-like); IPR001304(C-type lectin-like); IPR001611(Leucine-rich repeat); IPR002172(Low-density lipoprotein (LDL) receptor class A repeat); IPR016186(C-type lectin-like/link domain superfamily); IPR016187(C-type lectin fold); IPR017452(GPCR, rhodopsin-like, 7TM); IPR023415(Low-density lipoprotein (LDL) receptor class A, conserved site); IPR032675(Leucine-rich repeat domain superfamily); IPR036055(LDL receptor-like superfamily)
	BSUD.5329.2.p1	Secreted	SignalP	SP	0.999736	CS pos: 23-24. Pr: 0.5722	0
	BSUD.5343.1.p1	Secreted	SignalP	SP	0.999757	CS pos: 19-20. Pr: 0.9806	0	IPR002557(Chitin binding domain); IPR036508(Chitin binding domain superfamily)
	BSUD.5348.1.p1	Secreted	SignalP	SP	0.99977	CS pos: 22-23. Pr: 0.9822	0
	BSUD.5351.1.p1	Mitochondrial Cytoplasmatic	TargetP	mTP	0.99632	CS pos: 19-20. NCF-ST. Pr: 0.3677	0	IPR001236(Lactate/malate dehydrogenase, N-terminal); IPR001252(Malate dehydrogenase, active site); IPR001557(L-lactate/malate dehydrogenase); IPR010097(Malate dehydrogenase, type 1); IPR015955(Lactate dehydrogenase/glycoside hydrolase, family 4, C-terminal); IPR022383(Lactate/malate dehydrogenase, C-terminal); IPR036291(NAD(P)-binding domain superfamily)
	BSUD.5356.1.p1	Secreted	SignalP	SP	0.999778	CS pos: 24-25. Pr: 0.9746	0	IPR001148(Alpha carbonic anhydrase domain); IPR018338(Carbonic anhydrase, alpha-class, conserved site); IPR018431(Carbonic anhydrase, CA14); IPR023561(Carbonic anhydrase, alpha-class); IPR036398(Alpha carbonic anhydrase domain superfamily)
	BSUD.5356.2.p1	Secreted	SignalP	SP	0.999778	CS pos: 24-25. Pr: 0.9746	0	IPR001148(Alpha carbonic anhydrase domain); IPR018338(Carbonic anhydrase, alpha-class, conserved site); IPR018431(Carbonic anhydrase, CA14); IPR023561(Carbonic anhydrase, alpha-class); IPR036398(Alpha carbonic anhydrase domain superfamily)
	BSUD.5356.3.p1	Secreted	SignalP	SP	0.999778	CS pos: 24-25. Pr: 0.9746	0	IPR001148(Alpha carbonic anhydrase domain); IPR018338(Carbonic anhydrase, alpha-class, conserved site); IPR018431(Carbonic anhydrase, CA14); IPR023561(Carbonic anhydrase, alpha-class); IPR036398(Alpha carbonic anhydrase domain superfamily)
	BSUD.5356.4.p1	Secreted	SignalP	SP	0.999778	CS pos: 24-25. Pr: 0.9746	0	IPR001148(Alpha carbonic anhydrase domain); IPR018338(Carbonic anhydrase, alpha-class, conserved site); IPR018431(Carbonic anhydrase, CA14); IPR023561(Carbonic anhydrase, alpha-class); IPR036398(Alpha carbonic anhydrase domain superfamily)
	BSUD.5381.1.p1	Membrane	SignalP	SP	0.998097	CS pos: 22-23. Pr: 0.5141	2	IPR005821(Ion transport domain)
	BSUD.5392.1.p1	Secreted	SignalP	SP	0.999665	CS pos: 22-23. Pr: 0.9382	0	IPR002035(von Willebrand factor, type A); IPR002557(Chitin binding domain); IPR036465(von Willebrand factor A-like domain superfamily); IPR036508(Chitin binding domain superfamily)
	BSUD.5392.2.p1	Secreted	SignalP	SP	0.999666	CS pos: 22-23. Pr: 0.9382	0	IPR002035(von Willebrand factor, type A); IPR002557(Chitin binding domain); IPR036465(von Willebrand factor A-like domain superfamily); IPR036508(Chitin binding domain superfamily)
	BSUD.5392.3.p1	Secreted	SignalP	SP	0.999666	CS pos: 22-23. Pr: 0.9382	0	IPR002035(von Willebrand factor, type A); IPR002557(Chitin binding domain); IPR036465(von Willebrand factor A-like domain superfamily); IPR036508(Chitin binding domain superfamily)
	BSUD.5392.4.p1	Secreted	SignalP	SP	0.999666	CS pos: 22-23. Pr: 0.9382	0	IPR002035(von Willebrand factor, type A); IPR002557(Chitin binding domain); IPR036465(von Willebrand factor A-like domain superfamily); IPR036508(Chitin binding domain superfamily)
	BSUD.5396.1.p1	Secreted	SignalP	SP	0.999635	CS pos: 32-33. Pr: 0.9686	0
	BSUD.5396.3.p1	Secreted	SignalP	SP	0.998997	CS pos: 32-33. Pr: 0.9633	0
	BSUD.5397.1.p1	Secreted	SignalP	SP	0.999777	CS pos: 20-21. Pr: 0.7099	0	IPR002035(von Willebrand factor, type A); IPR002557(Chitin binding domain); IPR036465(von Willebrand factor A-like domain superfamily); IPR036508(Chitin binding domain superfamily)
	BSUD.5397.3.p1	Secreted	SignalP	SP	0.999775	CS pos: 20-21. Pr: 0.7099	0	IPR002035(von Willebrand factor, type A); IPR002557(Chitin binding domain); IPR036465(von Willebrand factor A-like domain superfamily); IPR036508(Chitin binding domain superfamily)
	BSUD.5399.1.p1	Secreted	SignalP	SP	0.999349	CS pos: 25-26. Pr: 0.9665	0	IPR002035(von Willebrand factor, type A); IPR036465(von Willebrand factor A-like domain superfamily)
	BSUD.5399.2.p1	Secreted	SignalP	SP	0.999349	CS pos: 25-26. Pr: 0.9665	0	IPR002035(von Willebrand factor, type A); IPR036465(von Willebrand factor A-like domain superfamily)
	BSUD.5399.3.p1	Secreted	SignalP	SP	0.999349	CS pos: 25-26. Pr: 0.9665	0	IPR002035(von Willebrand factor, type A); IPR036465(von Willebrand factor A-like domain superfamily)
	BSUD.5399.4.p1	Secreted	SignalP	SP	0.999349	CS pos: 25-26. Pr: 0.9665	0	IPR002035(von Willebrand factor, type A); IPR036465(von Willebrand factor A-like domain superfamily)
	BSUD.5401.1.p2	Secreted	SecretomeP	NA	0.951	NA	0
	BSUD.5401.2.p3	Secreted	SecretomeP	NA	0.951	NA	0
	BSUD.540.1.p1	Membrane	SignalP	SP	0.999732	CS pos: 23-24. Pr: 0.9775	1	IPR002126(Cadherin-like); IPR013164(Cadherin, N-terminal); IPR015919(Cadherin-like superfamily); IPR020894(Cadherin conserved site)
	BSUD.5406.1.p1	Secreted	SignalP	SP	0.978366	CS pos: 15-16. Pr: 0.9219	0	IPR004843(Calcineurin-like phosphoesterase domain, ApaH type); IPR006146(5'-Nucleotidase, conserved site); IPR006179(5'-Nucleotidase/apyrase); IPR008334(5'-Nucleotidase, C-terminal); IPR029052(Metallo-dependent phosphatase-like); IPR036907(5'-Nucleotidase, C-terminal domain superfamily)
	BSUD.5406.2.p1	Secreted	SignalP	SP	0.978366	CS pos: 15-16. Pr: 0.9219	0	IPR004843(Calcineurin-like phosphoesterase domain, ApaH type); IPR006146(5'-Nucleotidase, conserved site); IPR006179(5'-Nucleotidase/apyrase); IPR029052(Metallo-dependent phosphatase-like)
	BSUD.5408.1.p1	Secreted	SignalP	SP	0.978366	CS pos: 15-16. Pr: 0.9219	0	IPR004843(Calcineurin-like phosphoesterase domain, ApaH type); IPR006146(5'-Nucleotidase, conserved site); IPR006179(5'-Nucleotidase/apyrase); IPR008334(5'-Nucleotidase, C-terminal); IPR029052(Metallo-dependent phosphatase-like); IPR036907(5'-Nucleotidase, C-terminal domain superfamily)
	BSUD.5408.2.p1	Secreted	SignalP	SP	0.978366	CS pos: 15-16. Pr: 0.9219	0	IPR004843(Calcineurin-like phosphoesterase domain, ApaH type); IPR006146(5'-Nucleotidase, conserved site); IPR006179(5'-Nucleotidase/apyrase); IPR008334(5'-Nucleotidase, C-terminal); IPR029052(Metallo-dependent phosphatase-like); IPR036907(5'-Nucleotidase, C-terminal domain superfamily)
	BSUD.5418.1.p1	Membrane	SignalP	SP	0.999767	CS pos: 25-26. Pr: 0.9433	1
	BSUD.5421.1.p1	Membrane	SignalP	SP	0.999763	CS pos: 25-26. Pr: 0.9737	1
	BSUD.5440.1.p1	Membrane	SignalP	SP	0.999182	CS pos: 32-33. Pr: 0.9691	1
	BSUD.5448.1.p1	Secreted	SignalP	SP	0.999761	CS pos: 19-20. Pr: 0.9827	0
	BSUD.5450.1.p1	Secreted	SignalP	SP	0.999638	CS pos: 18-19. Pr: 0.9659	0
	BSUD.5456.1.p1	Secreted	SignalP	SP	0.99974	CS pos: 19-20. Pr: 0.9729	0	IPR011992(EF-hand domain pair); IPR018247(EF-Hand 1, calcium-binding site)
	BSUD.5459.1.p1	Secreted	SignalP	SP	0.999741	CS pos: 19-20. Pr: 0.9730	0	IPR011992(EF-hand domain pair)
	BSUD.5492.1.p1	Secreted	SignalP	SP	0.999813	CS pos: 25-26. Pr: 0.9734	0	IPR003598(Immunoglobulin subtype 2); IPR003599(Immunoglobulin subtype); IPR007110(Immunoglobulin-like domain); IPR013098(Immunoglobulin I-set); IPR013783(Immunoglobulin-like fold); IPR036179(Immunoglobulin-like domain superfamily)
	BSUD.5492.2.p1	Secreted	SignalP	SP	0.999813	CS pos: 25-26. Pr: 0.9734	0	IPR003598(Immunoglobulin subtype 2); IPR003599(Immunoglobulin subtype); IPR007110(Immunoglobulin-like domain); IPR013098(Immunoglobulin I-set); IPR013783(Immunoglobulin-like fold); IPR036179(Immunoglobulin-like domain superfamily)
	BSUD.5492.3.p1	Secreted	SignalP	SP	0.999813	CS pos: 25-26. Pr: 0.9734	0	IPR003598(Immunoglobulin subtype 2); IPR003599(Immunoglobulin subtype); IPR007110(Immunoglobulin-like domain); IPR013098(Immunoglobulin I-set); IPR013783(Immunoglobulin-like fold); IPR036179(Immunoglobulin-like domain superfamily)
	BSUD.5492.4.p1	Secreted	SignalP	SP	0.999813	CS pos: 25-26. Pr: 0.9734	0	IPR003598(Immunoglobulin subtype 2); IPR003599(Immunoglobulin subtype); IPR007110(Immunoglobulin-like domain); IPR013098(Immunoglobulin I-set); IPR013783(Immunoglobulin-like fold); IPR036179(Immunoglobulin-like domain superfamily)
	BSUD.5492.5.p1	Secreted	SignalP	SP	0.999813	CS pos: 25-26. Pr: 0.9734	0	IPR003598(Immunoglobulin subtype 2); IPR003599(Immunoglobulin subtype); IPR007110(Immunoglobulin-like domain); IPR013098(Immunoglobulin I-set); IPR013783(Immunoglobulin-like fold); IPR036179(Immunoglobulin-like domain superfamily)
	BSUD.5495.1.p1	Secreted	SignalP	SP	0.99017	CS pos: 22-23. Pr: 0.8216	0	IPR000917(Sulfatase, N-terminal); IPR012251(N-acetylglucosamine-6-sulfatase); IPR017850(Alkaline-phosphatase-like, core domain superfamily); IPR024607(Sulfatase, conserved site)
	BSUD.5495.2.p1	Secreted	SignalP	SP	0.99017	CS pos: 22-23. Pr: 0.8216	0	IPR000917(Sulfatase, N-terminal); IPR012251(N-acetylglucosamine-6-sulfatase); IPR017850(Alkaline-phosphatase-like, core domain superfamily); IPR024607(Sulfatase, conserved site)
	BSUD.5498.1.p1	Secreted	SignalP	SP	0.999802	CS pos: 21-22. Pr: 0.9821	0	IPR001283(Cysteine-rich secretory protein-related); IPR002413(Venom allergen 5-like); IPR014044(CAP domain); IPR035940(CAP superfamily)
	BSUD.5499.1.p1	Secreted	SignalP	SP	0.999802	CS pos: 21-22. Pr: 0.9821	0	IPR001283(Cysteine-rich secretory protein-related); IPR002413(Venom allergen 5-like); IPR014044(CAP domain); IPR035940(CAP superfamily)
	BSUD.5501.1.p1	Secreted	SignalP	SP	0.999789	CS pos: 21-22. Pr: 0.9818	0	IPR035940(CAP superfamily)
	BSUD.551.1.p1	Secreted	SignalP	SP	0.999694	CS pos: 22-23. Pr: 0.9752	0	IPR001599(Alpha-2-macroglobulin); IPR002890(Macroglobulin domain); IPR008930(Terpenoid cyclases/protein prenyltransferase alpha-alpha toroid); IPR009048(Alpha-macroglobulin, receptor-binding); IPR011625(Alpha-2-macroglobulin, bait region domain); IPR011626(Alpha-macroglobulin-like, TED domain); IPR013783(Immunoglobulin-like fold); IPR019742(Alpha-2-macroglobulin, conserved site); IPR036595(Alpha-macroglobulin, receptor-binding domain superfamily); IPR041555(Macroglobulin domain MG3)
	BSUD.551.2.p1	Secreted	SignalP	SP	0.999703	CS pos: 22-23. Pr: 0.9752	0	IPR001599(Alpha-2-macroglobulin); IPR002890(Macroglobulin domain); IPR008930(Terpenoid cyclases/protein prenyltransferase alpha-alpha toroid); IPR009048(Alpha-macroglobulin, receptor-binding); IPR011625(Alpha-2-macroglobulin, bait region domain); IPR011626(Alpha-macroglobulin-like, TED domain); IPR013783(Immunoglobulin-like fold); IPR019742(Alpha-2-macroglobulin, conserved site); IPR036595(Alpha-macroglobulin, receptor-binding domain superfamily); IPR041555(Macroglobulin domain MG3)
	BSUD.551.3.p1	Secreted	SignalP	SP	0.999694	CS pos: 22-23. Pr: 0.9752	0	IPR001599(Alpha-2-macroglobulin); IPR002890(Macroglobulin domain); IPR008930(Terpenoid cyclases/protein prenyltransferase alpha-alpha toroid); IPR009048(Alpha-macroglobulin, receptor-binding); IPR011625(Alpha-2-macroglobulin, bait region domain); IPR011626(Alpha-macroglobulin-like, TED domain); IPR013783(Immunoglobulin-like fold); IPR019742(Alpha-2-macroglobulin, conserved site); IPR036595(Alpha-macroglobulin, receptor-binding domain superfamily); IPR041555(Macroglobulin domain MG3)
	BSUD.55.1.p1	Membrane	SignalP	SP	0.999492	CS pos: 17-18. Pr: 0.8851	1	IPR003598(Immunoglobulin subtype 2); IPR003599(Immunoglobulin subtype); IPR007110(Immunoglobulin-like domain); IPR013783(Immunoglobulin-like fold); IPR036179(Immunoglobulin-like domain superfamily); IPR043204(Basigin-like)
	BSUD.55.2.p1	Secreted	SignalP	SP	0.999492	CS pos: 17-18. Pr: 0.8851	0	IPR003598(Immunoglobulin subtype 2); IPR003599(Immunoglobulin subtype); IPR007110(Immunoglobulin-like domain); IPR013783(Immunoglobulin-like fold); IPR036179(Immunoglobulin-like domain superfamily)
	BSUD.55.3.p1	Secreted	SignalP	SP	0.999498	CS pos: 17-18. Pr: 0.8851	0	IPR007110(Immunoglobulin-like domain); IPR013783(Immunoglobulin-like fold); IPR036179(Immunoglobulin-like domain superfamily)
	BSUD.5586.1.p1	Secreted	SignalP	SP	0.99963	CS pos: 20-21. Pr: 0.9486	0	IPR003119(Saposin A-type domain); IPR007856(Saposin-like type B, region 1); IPR008138(Saposin B type, region 2); IPR008139(Saposin B type domain); IPR008373(Saposin); IPR011001(Saposin-like)
	BSUD.5586.2.p1	Secreted	SignalP	SP	0.99963	CS pos: 20-21. Pr: 0.9486	0	IPR003119(Saposin A-type domain); IPR007856(Saposin-like type B, region 1); IPR008138(Saposin B type, region 2); IPR008139(Saposin B type domain); IPR008373(Saposin); IPR011001(Saposin-like)
	BSUD.5586.3.p1	Secreted	SignalP	SP	0.99963	CS pos: 20-21. Pr: 0.9486	0	IPR003119(Saposin A-type domain); IPR007856(Saposin-like type B, region 1); IPR008138(Saposin B type, region 2); IPR008139(Saposin B type domain); IPR008373(Saposin); IPR011001(Saposin-like)
	BSUD.5599.1.p1	Secreted	SignalP	SP	0.998895	CS pos: 25-26. Pr: 0.9629	0	IPR000884(Thrombospondin type-1 (TSP1) repeat); IPR001590(Peptidase M12B, ADAM/reprolysin); IPR002870(Peptidase M12B, propeptide); IPR006586(ADAM, cysteine-rich domain); IPR010294(ADAMTS/ADAMTS-like, Spacer 1); IPR013273(ADAMTS/ADAMTS-like); IPR024079(Metallopeptidase, catalytic domain superfamily); IPR036383(Thrombospondin type-1 (TSP1) repeat superfamily); IPR041645(ADAMTS, cysteine-rich domain 2); IPR045371(ADAMTS/ADAMTS-like, cysteine-rich domain 3)
	BSUD.5611.1.p1	Membrane	SignalP	SP	0.999068	CS pos: 20-21. Pr: 0.8244	1	IPR011641(Tyrosine-protein kinase ephrin type A/B receptor-like)
	BSUD.561.1.p1	Mitochondrial Cytoplasmatic	TargetP	mTP	0.979304	CS pos: 31-32. RTM-SI. Pr: 0.3886	0	IPR005931(Delta-1-pyrroline-5-carboxylate dehydrogenase); IPR015590(Aldehyde dehydrogenase domain); IPR016160(Aldehyde dehydrogenase, cysteine active site); IPR016161(Aldehyde/histidinol dehydrogenase); IPR016162(Aldehyde dehydrogenase, N-terminal); IPR016163(Aldehyde dehydrogenase, C-terminal)
	BSUD.5612.1.p1	Membrane	SignalP	SP	0.999768	CS pos: 20-21. Pr: 0.9769	1	IPR002172(Low-density lipoprotein (LDL) receptor class A repeat)
	BSUD.5612.3.p1	Membrane	SignalP	SP	0.999768	CS pos: 20-21. Pr: 0.9769	1	IPR002172(Low-density lipoprotein (LDL) receptor class A repeat)
	BSUD.561.2.p1	Mitochondrial Cytoplasmatic	TargetP	mTP	0.979304	CS pos: 31-32. RTM-SI. Pr: 0.3886	0	IPR005931(Delta-1-pyrroline-5-carboxylate dehydrogenase); IPR015590(Aldehyde dehydrogenase domain); IPR016160(Aldehyde dehydrogenase, cysteine active site); IPR016161(Aldehyde/histidinol dehydrogenase); IPR016162(Aldehyde dehydrogenase, N-terminal); IPR016163(Aldehyde dehydrogenase, C-terminal)
	BSUD.5617.1.p1	Membrane	SignalP	SP	0.998613	CS pos: 24-25. Pr: 0.9599	1	IPR001304(C-type lectin-like); IPR016186(C-type lectin-like/link domain superfamily); IPR016187(C-type lectin fold)
	BSUD.5617.2.p1	Secreted	SignalP	SP	0.99862	CS pos: 24-25. Pr: 0.9599	0	IPR001304(C-type lectin-like); IPR016186(C-type lectin-like/link domain superfamily); IPR016187(C-type lectin fold)
	BSUD.5624.1.p1	Secreted	SignalP	SP	0.999514	CS pos: 29-30. Pr: 0.8893	0	IPR011042(Six-bladed beta-propeller, TolB-like); IPR018119(Strictosidine synthase, conserved region)
	BSUD.5625.1.p1	Secreted	SignalP	SP	0.999766	CS pos: 19-20. Pr: 0.9788	0	IPR002048(EF-hand domain); IPR011992(EF-hand domain pair); IPR018247(EF-Hand 1, calcium-binding site)
	BSUD.5627.1.p1	Mitochondrial Cytoplasmatic	TargetP	mTP	0.996754	CS pos: 25-26. QVL-SQ. Pr: 0.5566	0	IPR002204(3-hydroxyisobutyrate dehydrogenase-related, conserved site); IPR006115(6-phosphogluconate dehydrogenase, NADP-binding); IPR008927(6-phosphogluconate dehydrogenase-like, C-terminal domain superfamily); IPR011548(3-hydroxyisobutyrate dehydrogenase); IPR013328(6-phosphogluconate dehydrogenase, domain 2); IPR015815(3-hydroxyisobutyrate dehydrogenase-related); IPR029154(3-hydroxyisobutyrate dehydrogenase, NAD-binding domain); IPR036291(NAD(P)-binding domain superfamily)
	BSUD.5627.2.p1	Mitochondrial Cytoplasmatic	TargetP	mTP	0.996754	CS pos: 25-26. QVL-SQ. Pr: 0.5566	0	IPR002204(3-hydroxyisobutyrate dehydrogenase-related, conserved site); IPR006115(6-phosphogluconate dehydrogenase, NADP-binding); IPR008927(6-phosphogluconate dehydrogenase-like, C-terminal domain superfamily); IPR011548(3-hydroxyisobutyrate dehydrogenase); IPR013328(6-phosphogluconate dehydrogenase, domain 2); IPR015815(3-hydroxyisobutyrate dehydrogenase-related); IPR029154(3-hydroxyisobutyrate dehydrogenase, NAD-binding domain); IPR036291(NAD(P)-binding domain superfamily)
	BSUD.5636.1.p1	Secreted	SignalP	SP	0.999654	CS pos: 22-23. Pr: 0.9551	0
	BSUD.5637.1.p1	Secreted	SignalP	SP	0.99951	CS pos: 22-23. Pr: 0.9438	0
	BSUD.5638.1.p1	Secreted	SignalP	SP	0.999685	CS pos: 22-23. Pr: 0.9549	0
	BSUD.564.2.p1	Membrane	SignalP	SP	0.999426	CS pos: 23-24. Pr: 0.9168	4	IPR006028(Gamma-aminobutyric acid A receptor/Glycine receptor alpha); IPR006029(Neurotransmitter-gated ion-channel transmembrane domain); IPR006201(Neurotransmitter-gated ion-channel); IPR006202(Neurotransmitter-gated ion-channel ligand-binding domain); IPR018000(Neurotransmitter-gated ion-channel, conserved site); IPR036719(Neurotransmitter-gated ion-channel transmembrane domain superfamily); IPR036734(Neurotransmitter-gated ion-channel ligand-binding domain superfamily); IPR038050(Neuronal acetylcholine receptor)
	BSUD.5650.1.p1	Secreted	SignalP	SP	0.999716	CS pos: 22-23. Pr: 0.9809	0
	BSUD.5654.1.p1	Secreted	SignalP	SP	0.999694	CS pos: 30-31. Pr: 0.9783	0
	BSUD.5675.1.p1	Secreted	SignalP	SP	0.999783	CS pos: 24-25. Pr: 0.9747	0
	BSUD.5681.1.p1	Membrane	SignalP	SP	0.999751	CS pos: 19-20. Pr: 0.9376	1
	BSUD.568.1.p1	Secreted	SignalP	SP	0.999754	CS pos: 16-17. Pr: 0.9807	0	IPR001547(Glycoside hydrolase, family 5); IPR001919(Carbohydrate-binding type-2 domain); IPR008965(CBM2/CBM3, carbohydrate-binding domain superfamily); IPR012291(CBM2, carbohydrate-binding domain superfamily); IPR017853(Glycoside hydrolase superfamily)
	BSUD.5701.1.p1	Secreted	SignalP	SP	0.999786	CS pos: 22-23. Pr: 0.6636	0
	BSUD.5702.1.p1	Secreted	SignalP	SP	0.999623	CS pos: 20-21. Pr: 0.9792	0
	BSUD.5706.1.p1	Secreted	SignalP	SP	0.999787	CS pos: 21-22. Pr: 0.9765	0	IPR001254(Serine proteases, trypsin domain); IPR001314(Peptidase S1A, chymotrypsin family); IPR009003(Peptidase S1, PA clan); IPR018114(Serine proteases, trypsin family, histidine active site); IPR033116(Serine proteases, trypsin family, serine active site); IPR043504(Peptidase S1, PA clan, chymotrypsin-like fold)
	BSUD.571.1.p1	Secreted	SignalP	SP	0.999772	CS pos: 20-21. Pr: 0.9812	0	IPR001547(Glycoside hydrolase, family 5); IPR017853(Glycoside hydrolase superfamily)
	BSUD.57.1.p1	Membrane	SignalP	SP	0.999718	CS pos: 16-17. Pr: 0.9738	1	IPR003598(Immunoglobulin subtype 2); IPR003599(Immunoglobulin subtype); IPR007110(Immunoglobulin-like domain); IPR013098(Immunoglobulin I-set); IPR013783(Immunoglobulin-like fold); IPR036179(Immunoglobulin-like domain superfamily); IPR043204(Basigin-like)
	BSUD.5731.1.p1	Secreted	SignalP	SP	0.999766	CS pos: 29-30. Pr: 0.9686	0	IPR002181(Fibrinogen, alpha/beta/gamma chain, C-terminal globular domain); IPR014716(Fibrinogen, alpha/beta/gamma chain, C-terminal globular, subdomain 1); IPR020837(Fibrinogen, conserved site); IPR036056(Fibrinogen-like, C-terminal)
	BSUD.5731.2.p1	Secreted	SignalP	SP	0.999766	CS pos: 29-30. Pr: 0.9686	0	IPR002181(Fibrinogen, alpha/beta/gamma chain, C-terminal globular domain); IPR014716(Fibrinogen, alpha/beta/gamma chain, C-terminal globular, subdomain 1); IPR020837(Fibrinogen, conserved site); IPR036056(Fibrinogen-like, C-terminal)
	BSUD.5736.1.p1	Secreted	SignalP	SP	0.97999	CS pos: 23-24. Pr: 0.5227	0
	BSUD.5736.2.p1	Secreted	SignalP	SP	0.97999	CS pos: 23-24. Pr: 0.5227	0	IPR002181(Fibrinogen, alpha/beta/gamma chain, C-terminal globular domain); IPR014716(Fibrinogen, alpha/beta/gamma chain, C-terminal globular, subdomain 1); IPR020837(Fibrinogen, conserved site); IPR036056(Fibrinogen-like, C-terminal)
	BSUD.5738.1.p1	Secreted	SignalP	SP	0.999746	CS pos: 19-20. Pr: 0.9780	0
	BSUD.574.1.p1	Membrane	SignalP	SP	0.950319	CS pos: 21-22. Pr: 0.8630	1
	BSUD.574.2.p1	Membrane	SignalP	SP	0.950319	CS pos: 21-22. Pr: 0.8630	1
	BSUD.574.3.p1	Membrane	SignalP	SP	0.950319	CS pos: 21-22. Pr: 0.8630	1
	BSUD.5745.1.p1	Secreted	SignalP	SP	0.999784	CS pos: 26-27. Pr: 0.9774	0	IPR001148(Alpha carbonic anhydrase domain); IPR018338(Carbonic anhydrase, alpha-class, conserved site); IPR018431(Carbonic anhydrase, CA14); IPR023561(Carbonic anhydrase, alpha-class); IPR036398(Alpha carbonic anhydrase domain superfamily)
	BSUD.5745.2.p1	Secreted	SignalP	SP	0.999784	CS pos: 26-27. Pr: 0.9774	0	IPR001148(Alpha carbonic anhydrase domain); IPR018338(Carbonic anhydrase, alpha-class, conserved site); IPR018431(Carbonic anhydrase, CA14); IPR023561(Carbonic anhydrase, alpha-class); IPR036398(Alpha carbonic anhydrase domain superfamily)
	BSUD.5745.3.p1	Secreted	SignalP	SP	0.999784	CS pos: 26-27. Pr: 0.9774	0	IPR001148(Alpha carbonic anhydrase domain); IPR018338(Carbonic anhydrase, alpha-class, conserved site); IPR018431(Carbonic anhydrase, CA14); IPR023561(Carbonic anhydrase, alpha-class); IPR036398(Alpha carbonic anhydrase domain superfamily)
	BSUD.5752.1.p1	Membrane	SignalP	SP	0.999661	CS pos: 20-21. Pr: 0.9776	1
	BSUD.5762.1.p1	Secreted	SignalP	SP	0.999523	CS pos: 32-33. Pr: 0.9509	0	IPR002223(Pancreatic trypsin inhibitor Kunitz domain); IPR020901(Proteinase inhibitor I2, Kunitz, conserved site); IPR036880(Pancreatic trypsin inhibitor Kunitz domain superfamily)
	BSUD.5765.3.p1	Membrane	SignalP	SP	0.996228	CS pos: 21-22. Pr: 0.9711	1
	BSUD.5768.1.p1	Secreted	SignalP	SP	0.999725	CS pos: 19-20. Pr: 0.8842	0	IPR002223(Pancreatic trypsin inhibitor Kunitz domain); IPR020901(Proteinase inhibitor I2, Kunitz, conserved site); IPR036880(Pancreatic trypsin inhibitor Kunitz domain superfamily)
	BSUD.5769.1.p1	Secreted	SignalP	SP	0.99976	CS pos: 20-21. Pr: 0.9724	0	IPR000152(EGF-type aspartate/asparagine hydroxylation site); IPR000742(EGF-like domain); IPR000859(CUB domain); IPR001846(von Willebrand factor, type D domain); IPR001881(EGF-like calcium-binding domain); IPR009030(Growth factor receptor cysteine-rich domain superfamily); IPR018097(EGF-like calcium-binding, conserved site); IPR035914(Spermadhesin, CUB domain superfamily)
	BSUD.5774.1.p1	Secreted	SignalP	SP	0.999557	CS pos: 31-32. Pr: 0.9659	0	IPR001254(Serine proteases, trypsin domain); IPR001314(Peptidase S1A, chymotrypsin family); IPR009003(Peptidase S1, PA clan); IPR018114(Serine proteases, trypsin family, histidine active site); IPR033116(Serine proteases, trypsin family, serine active site); IPR043504(Peptidase S1, PA clan, chymotrypsin-like fold)
	BSUD.5775.3.p1	Secreted	SecretomeP	NA	0.976	NA	0
	BSUD.5793.1.p1	Secreted	SignalP	SP	0.998361	CS pos: 25-26. Pr: 0.9686	0
	BSUD.5802.1.p1	Secreted	SignalP	SP	0.999715	CS pos: 19-20. Pr: 0.9649	0	IPR001254(Serine proteases, trypsin domain); IPR001314(Peptidase S1A, chymotrypsin family); IPR009003(Peptidase S1, PA clan); IPR018114(Serine proteases, trypsin family, histidine active site); IPR033116(Serine proteases, trypsin family, serine active site); IPR043504(Peptidase S1, PA clan, chymotrypsin-like fold)
	BSUD.5803.1.p1	Secreted	SignalP	SP	0.999774	CS pos: 21-22. Pr: 0.9746	0	IPR001304(C-type lectin-like); IPR016186(C-type lectin-like/link domain superfamily); IPR016187(C-type lectin fold)
	BSUD.5814.1.p1	Secreted	SignalP	SP	0.999675	CS pos: 18-19. Pr: 0.9803	0
	BSUD.5828.1.p1	Secreted	SignalP	SP	0.999811	CS pos: 23-24. Pr: 0.9798	0
	BSUD.5829.1.p1	Membrane	SignalP	SP	0.999789	CS pos: 22-23. Pr: 0.9794	1
	BSUD.583.1.p1	Secreted	SignalP	SP	0.994395	CS pos: 26-27. Pr: 0.9508	0	IPR010795(Prenylcysteine lyase); IPR017046(Prenylcysteine oxidase); IPR036188(FAD/NAD(P)-binding domain superfamily)
	BSUD.5833.1.p1	Secreted	SignalP	SP	0.99979	CS pos: 23-24. Pr: 0.9791	0
	BSUD.5833.2.p1	Secreted	SignalP	SP	0.99979	CS pos: 23-24. Pr: 0.9791	0
	BSUD.5834.1.p1	Secreted	SignalP	SP	0.999739	CS pos: 19-20. Pr: 0.9811	0	IPR008758(Peptidase S28); IPR029058(Alpha/Beta hydrolase fold); IPR042269(Serine carboxypeptidase S28, SKS domain)
	BSUD.5834.2.p1	Secreted	SignalP	SP	0.999739	CS pos: 19-20. Pr: 0.9811	0	IPR008758(Peptidase S28); IPR029058(Alpha/Beta hydrolase fold); IPR042269(Serine carboxypeptidase S28, SKS domain)
	BSUD.5834.3.p1	Secreted	SignalP	SP	0.999739	CS pos: 19-20. Pr: 0.9811	0	IPR008758(Peptidase S28); IPR029058(Alpha/Beta hydrolase fold); IPR042269(Serine carboxypeptidase S28, SKS domain)
	BSUD.5834.4.p1	Secreted	SignalP	SP	0.999739	CS pos: 19-20. Pr: 0.9811	0	IPR008758(Peptidase S28); IPR029058(Alpha/Beta hydrolase fold); IPR042269(Serine carboxypeptidase S28, SKS domain)
	BSUD.5834.5.p1	Secreted	SignalP	SP	0.999722	CS pos: 19-20. Pr: 0.9811	0	IPR008758(Peptidase S28); IPR029058(Alpha/Beta hydrolase fold); IPR042269(Serine carboxypeptidase S28, SKS domain)
	BSUD.5838.1.p1	Secreted	SignalP	SP	0.999201	CS pos: 23-24. Pr: 0.8904	0	IPR019019(H-type lectin domain); IPR037221(H-type lectin domain superfamily)
	BSUD.5840.1.p1	Secreted	SignalP	SP	0.999272	CS pos: 19-20. Pr: 0.9314	0	IPR019019(H-type lectin domain); IPR037221(H-type lectin domain superfamily)
	BSUD.5849.1.p1	Membrane	SignalP	SP	0.999681	CS pos: 28-29. Pr: 0.9369	1	IPR002172(Low-density lipoprotein (LDL) receptor class A repeat); IPR011106(Seven cysteines, N-terminal); IPR013980(MANSC domain); IPR023415(Low-density lipoprotein (LDL) receptor class A, conserved site); IPR036055(LDL receptor-like superfamily); IPR042484(Low-density lipoprotein receptor-related protein 11)
	BSUD.5849.2.p1	Membrane	SignalP	SP	0.999681	CS pos: 28-29. Pr: 0.9369	1	IPR002172(Low-density lipoprotein (LDL) receptor class A repeat); IPR011106(Seven cysteines, N-terminal); IPR013980(MANSC domain); IPR023415(Low-density lipoprotein (LDL) receptor class A, conserved site); IPR036055(LDL receptor-like superfamily); IPR042484(Low-density lipoprotein receptor-related protein 11)
	BSUD.5849.3.p1	Secreted	SignalP	SP	0.999681	CS pos: 28-29. Pr: 0.9369	0	IPR002172(Low-density lipoprotein (LDL) receptor class A repeat); IPR011106(Seven cysteines, N-terminal); IPR013980(MANSC domain); IPR023415(Low-density lipoprotein (LDL) receptor class A, conserved site); IPR036055(LDL receptor-like superfamily); IPR042484(Low-density lipoprotein receptor-related protein 11)
	BSUD.5870.1.p1	Membrane	SignalP	SP	0.999662	CS pos: 27-28. Pr: 0.9740	1
	BSUD.5870.2.p1	Membrane	SignalP	SP	0.999662	CS pos: 27-28. Pr: 0.9740	1
	BSUD.587.1.p1	Secreted	SignalP	SP	0.999699	CS pos: 18-19. Pr: 0.9783	0	IPR001007(VWFC domain)
	BSUD.587.2.p1	Secreted	SignalP	SP	0.999699	CS pos: 18-19. Pr: 0.9783	0	IPR001007(VWFC domain)
	BSUD.5875.1.p1	Secreted	SignalP	SP	0.999699	CS pos: 24-25. Pr: 0.9750	0	IPR007325(Kynurenine formamidase/cyclase-like); IPR037175(Kynurenine formamidase superfamily)
	BSUD.5881.2.p1	Secreted	SignalP	SP	0.999693	CS pos: 17-18. Pr: 0.9806	0
	BSUD.5882.1.p1	Secreted	SignalP	SP	0.999381	CS pos: 15-16. Pr: 0.9755	0
	BSUD.5882.2.p1	Secreted	SignalP	SP	0.999379	CS pos: 15-16. Pr: 0.9755	0
	BSUD.5884.1.p1	Secreted	SignalP	SP	0.999781	CS pos: 17-18. Pr: 0.9821	0
	BSUD.5884.2.p1	Secreted	SignalP	SP	0.999781	CS pos: 17-18. Pr: 0.9821	0
	BSUD.5884.3.p1	Secreted	SignalP	SP	0.999781	CS pos: 17-18. Pr: 0.9821	0
	BSUD.5884.4.p1	Secreted	SignalP	SP	0.999781	CS pos: 17-18. Pr: 0.9821	0
	BSUD.5885.2.p1	Secreted	SignalP	SP	0.999693	CS pos: 17-18. Pr: 0.9806	0
	BSUD.5894.1.p1	Secreted	SignalP	SP	0.991182	CS pos: 20-21. Pr: 0.7527	0	IPR021839(Early growth response protein 1, C-terminal)
	BSUD.5894.2.p1	Secreted	SignalP	SP	0.991182	CS pos: 20-21. Pr: 0.7527	0	IPR021839(Early growth response protein 1, C-terminal)
	BSUD.5894.3.p1	Secreted	SignalP	SP	0.991182	CS pos: 20-21. Pr: 0.7527	0	IPR021839(Early growth response protein 1, C-terminal)
	BSUD.5894.4.p1	Secreted	SignalP	SP	0.991182	CS pos: 20-21. Pr: 0.7527	0	IPR021839(Early growth response protein 1, C-terminal)
	BSUD.5897.1.p1	Secreted	SignalP	SP	0.999704	CS pos: 27-28. Pr: 0.9171	0	IPR003598(Immunoglobulin subtype 2); IPR003599(Immunoglobulin subtype); IPR003961(Fibronectin type III); IPR007110(Immunoglobulin-like domain); IPR013098(Immunoglobulin I-set); IPR013783(Immunoglobulin-like fold); IPR036116(Fibronectin type III superfamily); IPR036179(Immunoglobulin-like domain superfamily)
	BSUD.5897.2.p1	Secreted	SignalP	SP	0.999703	CS pos: 27-28. Pr: 0.9171	0	IPR003598(Immunoglobulin subtype 2); IPR003599(Immunoglobulin subtype); IPR003961(Fibronectin type III); IPR007110(Immunoglobulin-like domain); IPR013098(Immunoglobulin I-set); IPR013783(Immunoglobulin-like fold); IPR036116(Fibronectin type III superfamily); IPR036179(Immunoglobulin-like domain superfamily)
	BSUD.5897.3.p1	Secreted	SignalP	SP	0.999704	CS pos: 27-28. Pr: 0.9171	0	IPR003598(Immunoglobulin subtype 2); IPR003599(Immunoglobulin subtype); IPR003961(Fibronectin type III); IPR007110(Immunoglobulin-like domain); IPR013098(Immunoglobulin I-set); IPR013783(Immunoglobulin-like fold); IPR036116(Fibronectin type III superfamily); IPR036179(Immunoglobulin-like domain superfamily)
	BSUD.5906.1.p1	Membrane	SignalP	SP	0.991362	CS pos: 19-20. Pr: 0.9459	1	IPR003598(Immunoglobulin subtype 2); IPR003599(Immunoglobulin subtype); IPR003961(Fibronectin type III); IPR007110(Immunoglobulin-like domain); IPR013098(Immunoglobulin I-set); IPR013162(CD80-like, immunoglobulin C2-set); IPR013783(Immunoglobulin-like fold); IPR036116(Fibronectin type III superfamily); IPR036179(Immunoglobulin-like domain superfamily)
	BSUD.5906.2.p1	Membrane	SignalP	SP	0.991362	CS pos: 19-20. Pr: 0.9459	1	IPR003598(Immunoglobulin subtype 2); IPR003599(Immunoglobulin subtype); IPR003961(Fibronectin type III); IPR007110(Immunoglobulin-like domain); IPR013098(Immunoglobulin I-set); IPR013162(CD80-like, immunoglobulin C2-set); IPR013783(Immunoglobulin-like fold); IPR036116(Fibronectin type III superfamily); IPR036179(Immunoglobulin-like domain superfamily)
	BSUD.5906.3.p1	Membrane	SignalP	SP	0.991362	CS pos: 19-20. Pr: 0.9459	1	IPR003598(Immunoglobulin subtype 2); IPR003599(Immunoglobulin subtype); IPR003961(Fibronectin type III); IPR007110(Immunoglobulin-like domain); IPR013098(Immunoglobulin I-set); IPR013162(CD80-like, immunoglobulin C2-set); IPR013783(Immunoglobulin-like fold); IPR036116(Fibronectin type III superfamily); IPR036179(Immunoglobulin-like domain superfamily)
	BSUD.5906.4.p1	Membrane	SignalP	SP	0.991362	CS pos: 19-20. Pr: 0.9459	1	IPR003598(Immunoglobulin subtype 2); IPR003599(Immunoglobulin subtype); IPR003961(Fibronectin type III); IPR007110(Immunoglobulin-like domain); IPR013098(Immunoglobulin I-set); IPR013162(CD80-like, immunoglobulin C2-set); IPR013783(Immunoglobulin-like fold); IPR036116(Fibronectin type III superfamily); IPR036179(Immunoglobulin-like domain superfamily)
	BSUD.5918.1.p1	Secreted	SignalP	SP	0.999595	CS pos: 18-19. Pr: 0.9708	0	IPR016187(C-type lectin fold)
	BSUD.594.1.p1	Secreted	SignalP	SP	0.994394	CS pos: 26-27. Pr: 0.9508	0	IPR010795(Prenylcysteine lyase); IPR017046(Prenylcysteine oxidase); IPR036188(FAD/NAD(P)-binding domain superfamily)
	BSUD.5957.1.p1	Secreted	SignalP	SP	0.992802	CS pos: 22-23. Pr: 0.9114	0
	BSUD.5965.1.p1	Secreted	SignalP	SP	0.999748	CS pos: 15-16. Pr: 0.9835	0
	BSUD.5972.1.p1	Membrane	SecretomeP	NA	0.959	NA	1	IPR006597(Sel1-like repeat); IPR011990(Tetratricopeptide-like helical domain superfamily)
	BSUD.5973.1.p1	Secreted	SignalP	SP	0.998126	CS pos: 27-28. Pr: 0.5435	0	IPR001254(Serine proteases, trypsin domain); IPR009003(Peptidase S1, PA clan); IPR043504(Peptidase S1, PA clan, chymotrypsin-like fold)
	BSUD.598.1.p1	Secreted	SignalP	SP	0.994394	CS pos: 26-27. Pr: 0.9508	0	IPR010795(Prenylcysteine lyase); IPR017046(Prenylcysteine oxidase); IPR036188(FAD/NAD(P)-binding domain superfamily)
	BSUD.5986.1.p1	Secreted	SignalP	SP	0.972758	CS pos: 21-22. Pr: 0.9169	0
	BSUD.5986.2.p1	Secreted	SignalP	SP	0.972758	CS pos: 21-22. Pr: 0.9169	0
	BSUD.5987.1.p1	Secreted	SignalP	SP	0.999737	CS pos: 23-24. Pr: 0.9827	0
	BSUD.5987.2.p1	Secreted	SignalP	SP	0.999737	CS pos: 23-24. Pr: 0.9827	0
	BSUD.5995.1.p1	Membrane	SignalP	SP	0.99973	CS pos: 18-19. Pr: 0.9466	1
	BSUD.6012.1.p1	Secreted	SignalP	SP	0.999737	CS pos: 18-19. Pr: 0.9789	0
	BSUD.6012.2.p1	Secreted	SignalP	SP	0.999746	CS pos: 18-19. Pr: 0.9789	0
	BSUD.6012.3.p1	Secreted	SignalP	SP	0.999737	CS pos: 18-19. Pr: 0.9789	0
	BSUD.6012.4.p1	Secreted	SignalP	SP	0.999737	CS pos: 18-19. Pr: 0.9789	0
	BSUD.6019.1.p1	Membrane	SignalP	SP	0.990628	CS pos: 23-24. Pr: 0.9400	1	IPR000560(Histidine phosphatase superfamily, clade-2); IPR029033(Histidine phosphatase superfamily); IPR033379(Histidine acid phosphatase active site)
	BSUD.6019.2.p1	Membrane	SignalP	SP	0.99064	CS pos: 23-24. Pr: 0.9400	1	IPR000560(Histidine phosphatase superfamily, clade-2); IPR029033(Histidine phosphatase superfamily); IPR033379(Histidine acid phosphatase active site)
	BSUD.6019.3.p1	Membrane	SignalP	SP	0.990628	CS pos: 23-24. Pr: 0.9400	1	IPR000560(Histidine phosphatase superfamily, clade-2); IPR029033(Histidine phosphatase superfamily); IPR033379(Histidine acid phosphatase active site)
	BSUD.6022.1.p1	Membrane	SignalP	SP	0.990628	CS pos: 23-24. Pr: 0.9400	1	IPR000560(Histidine phosphatase superfamily, clade-2); IPR029033(Histidine phosphatase superfamily); IPR033379(Histidine acid phosphatase active site)
	BSUD.6022.2.p1	Membrane	SignalP	SP	0.990628	CS pos: 23-24. Pr: 0.9400	1	IPR000560(Histidine phosphatase superfamily, clade-2); IPR029033(Histidine phosphatase superfamily); IPR033379(Histidine acid phosphatase active site)
	BSUD.6022.3.p1	Membrane	SignalP	SP	0.990628	CS pos: 23-24. Pr: 0.9400	1	IPR000560(Histidine phosphatase superfamily, clade-2); IPR029033(Histidine phosphatase superfamily); IPR033379(Histidine acid phosphatase active site)
	BSUD.6022.4.p1	Membrane	SignalP	SP	0.990628	CS pos: 23-24. Pr: 0.9400	1	IPR000560(Histidine phosphatase superfamily, clade-2); IPR029033(Histidine phosphatase superfamily); IPR033379(Histidine acid phosphatase active site)
	BSUD.6022.5.p1	Membrane	SignalP	SP	0.990628	CS pos: 23-24. Pr: 0.9400	1	IPR000560(Histidine phosphatase superfamily, clade-2); IPR029033(Histidine phosphatase superfamily); IPR033379(Histidine acid phosphatase active site)
	BSUD.6025.1.p1	Mitochondrial Membrane	TargetP	mTP	0.96303	CS pos: 35-36. KPF-TA. Pr: 0.2847	3	IPR007992(Succinate dehydrogenase [ubiquinone] cytochrome b small subunit, CybS); IPR034804(Fumarate reductase/succinate dehydrogenase, transmembrane subunit)
	BSUD.6027.1.p1	Secreted	SignalP	SP	0.999692	CS pos: 22-23. Pr: 0.9737	0	IPR001548(Peptidase M2, peptidyl-dipeptidase A)
	BSUD.6027.3.p1	Secreted	SignalP	SP	0.999692	CS pos: 22-23. Pr: 0.9737	0	IPR001548(Peptidase M2, peptidyl-dipeptidase A)
	BSUD.6028.1.p1	Secreted	SignalP	SP	0.999628	CS pos: 33-34. Pr: 0.9700	0	IPR001548(Peptidase M2, peptidyl-dipeptidase A)
	BSUD.6028.2.p1	Secreted	SignalP	SP	0.999628	CS pos: 33-34. Pr: 0.9700	0	IPR001548(Peptidase M2, peptidyl-dipeptidase A)
	BSUD.6043.1.p1	Secreted	SignalP	SP	0.999808	CS pos: 19-20. Pr: 0.9786	0	IPR045860(Snake toxin-like superfamily)
	BSUD.6052.1.p1	Secreted	SignalP	SP	0.999802	CS pos: 20-21. Pr: 0.8502	0	IPR002181(Fibrinogen, alpha/beta/gamma chain, C-terminal globular domain); IPR013783(Immunoglobulin-like fold); IPR014716(Fibrinogen, alpha/beta/gamma chain, C-terminal globular, subdomain 1); IPR020837(Fibrinogen, conserved site); IPR036056(Fibrinogen-like, C-terminal); IPR036179(Immunoglobulin-like domain superfamily)
	BSUD.6053.1.p1	Secreted	SignalP	SP	0.999761	CS pos: 20-21. Pr: 0.9807	0	IPR002181(Fibrinogen, alpha/beta/gamma chain, C-terminal globular domain); IPR014716(Fibrinogen, alpha/beta/gamma chain, C-terminal globular, subdomain 1); IPR020837(Fibrinogen, conserved site); IPR036056(Fibrinogen-like, C-terminal)
	BSUD.6056.1.p1	Membrane	SignalP	SP	0.999738	CS pos: 26-27. Pr: 0.8886	1	IPR001368(TNFR/NGFR cysteine-rich region)
	BSUD.6057.1.p1	Membrane	SignalP	SP	0.999607	CS pos: 23-24. Pr: 0.9287	4	IPR000832(GPCR, family 2, secretin-like); IPR017981(GPCR, family 2-like)
	BSUD.6057.2.p1	Secreted	SignalP	SP	0.999607	CS pos: 23-24. Pr: 0.9287	0
	BSUD.6069.1.p1	Membrane	SignalP	SP	0.999768	CS pos: 22-23. Pr: 0.9818	1	IPR002372(Pyrrolo-quinoline quinone repeat); IPR011047(Quinoprotein alcohol dehydrogenase-like superfamily); IPR011678(ER membrane protein complex subunit 1, C-terminal); IPR015943(WD40/YVTN repeat-like-containing domain superfamily); IPR026895(ER membrane protein complex subunit 1)
	BSUD.6069.2.p1	Membrane	SignalP	SP	0.999768	CS pos: 22-23. Pr: 0.9818	1	IPR002372(Pyrrolo-quinoline quinone repeat); IPR011047(Quinoprotein alcohol dehydrogenase-like superfamily); IPR011678(ER membrane protein complex subunit 1, C-terminal); IPR015943(WD40/YVTN repeat-like-containing domain superfamily); IPR026895(ER membrane protein complex subunit 1)
	BSUD.6070.1.p1	Secreted	SignalP	SP	0.99544	CS pos: 35-36. Pr: 0.9574	0	IPR008993(Tissue inhibitor of metalloproteinases-like, OB-fold)
	BSUD.6078.1.p1	Membrane	SignalP	SP	0.999711	CS pos: 20-21. Pr: 0.9397	1	IPR001623(DnaJ domain); IPR018253(DnaJ domain, conserved site); IPR036249(Thioredoxin-like superfamily); IPR036869(Chaperone J-domain superfamily)
	BSUD.6078.3.p1	Membrane	SignalP	SP	0.999711	CS pos: 20-21. Pr: 0.9397	1	IPR001623(DnaJ domain); IPR018253(DnaJ domain, conserved site); IPR036249(Thioredoxin-like superfamily); IPR036869(Chaperone J-domain superfamily)
	BSUD.6089.5.p1	Secreted	SignalP	SP	0.999782	CS pos: 19-20. Pr: 0.9809	0	IPR001304(C-type lectin-like); IPR016186(C-type lectin-like/link domain superfamily); IPR016187(C-type lectin fold)
	BSUD.6101.1.p1	Secreted	SignalP	SP	0.999735	CS pos: 19-20. Pr: 0.9779	0	IPR001304(C-type lectin-like); IPR016186(C-type lectin-like/link domain superfamily); IPR016187(C-type lectin fold)
	BSUD.6101.2.p1	Secreted	SignalP	SP	0.998562	CS pos: 20-21. Pr: 0.9086	0	IPR001304(C-type lectin-like); IPR016186(C-type lectin-like/link domain superfamily); IPR016187(C-type lectin fold)
	BSUD.6103.1.p1	Secreted	SignalP	SP	0.999729	CS pos: 18-19. Pr: 0.9775	0	IPR008037(Pacifastin domain)
	BSUD.6104.1.p1	Secreted	SignalP	SP	0.999716	CS pos: 24-25. Pr: 0.9805	0	IPR001007(VWFC domain)
	BSUD.6105.1.p1	Secreted	SignalP	SP	0.998357	CS pos: 33-34. Pr: 0.9685	0
	BSUD.6107.1.p1	Secreted	SignalP	SP	0.999777	CS pos: 25-26. Pr: 0.6669	0
	BSUD.6109.1.p1	Secreted	SignalP	SP	0.999782	CS pos: 20-21. Pr: 0.8394	0	IPR001304(C-type lectin-like); IPR016186(C-type lectin-like/link domain superfamily); IPR016187(C-type lectin fold)
	BSUD.6110.1.p1	Secreted	SignalP	SP	0.999673	CS pos: 17-18. Pr: 0.9774	0	IPR001304(C-type lectin-like); IPR016186(C-type lectin-like/link domain superfamily); IPR016187(C-type lectin fold)
	BSUD.6110.2.p1	Secreted	SignalP	SP	0.999673	CS pos: 17-18. Pr: 0.9774	0	IPR001304(C-type lectin-like); IPR016186(C-type lectin-like/link domain superfamily); IPR016187(C-type lectin fold)
	BSUD.6111.1.p1	Secreted	SignalP	SP	0.999724	CS pos: 19-20. Pr: 0.9800	0	IPR016186(C-type lectin-like/link domain superfamily); IPR016187(C-type lectin fold)
	BSUD.61.1.p1	Secreted	SignalP	SP	0.999542	CS pos: 23-24. Pr: 0.9645	0	IPR000742(EGF-like domain); IPR006149(EB domain)
	BSUD.6120.1.p1	Secreted	SignalP	SP	0.999688	CS pos: 24-25. Pr: 0.6770	0
	BSUD.6122.1.p1	Secreted	SignalP	SP	0.999639	CS pos: 20-21. Pr: 0.9783	0
	BSUD.6122.2.p1	Secreted	SignalP	SP	0.99946	CS pos: 20-21. Pr: 0.9697	0
	BSUD.6122.3.p1	Secreted	SignalP	SP	0.999664	CS pos: 20-21. Pr: 0.9786	0
	BSUD.6122.4.p1	Secreted	SignalP	SP	0.999463	CS pos: 20-21. Pr: 0.9697	0
	BSUD.6122.5.p1	Secreted	SignalP	SP	0.999639	CS pos: 20-21. Pr: 0.9783	0
	BSUD.6122.6.p1	Secreted	SignalP	SP	0.999664	CS pos: 20-21. Pr: 0.9786	0
	BSUD.612.2.p1	Secreted	SignalP	SP	0.999414	CS pos: 27-28. Pr: 0.9709	0
	BSUD.6125.1.p1	Membrane	SecretomeP	NA	0.974	NA	1
	BSUD.6125.3.p1	Membrane	SecretomeP	NA	0.974	NA	1
	BSUD.6129.1.p1	Membrane	SecretomeP	NA	0.953	NA	1	IPR000436(Sushi/SCR/CCP domain); IPR035976(Sushi/SCR/CCP superfamily)
	BSUD.61.2.p1	Secreted	SignalP	SP	0.999542	CS pos: 23-24. Pr: 0.9645	0	IPR000742(EGF-like domain); IPR006149(EB domain)
	BSUD.6138.1.p1	Membrane	SignalP	SP	0.999709	CS pos: 22-23. Pr: 0.9776	1	IPR013766(Thioredoxin domain); IPR017905(ERV/ALR sulfhydryl oxidase domain); IPR036249(Thioredoxin-like superfamily); IPR036774(ERV/ALR sulfhydryl oxidase domain superfamily); IPR039798(Sulfhydryl oxidase); IPR040986(Sulfhydryl oxidase, flavin adenine dinucleotide (FAD) binding domain); IPR041269(Sulfhydryl oxidase, Trx-like domain); IPR042568(Sulfhydryl oxidase, flavin adenine dinucleotide (FAD) binding domain superfamily)
	BSUD.61.3.p1	Secreted	SignalP	SP	0.999543	CS pos: 23-24. Pr: 0.9645	0	IPR000742(EGF-like domain); IPR006149(EB domain)
	BSUD.6151.1.p1	Membrane	SignalP	SP	0.99979	CS pos: 21-22. Pr: 0.9573	1	IPR000372(Leucine-rich repeat N-terminal domain); IPR000483(Cysteine-rich flanking region, C-terminal); IPR001611(Leucine-rich repeat); IPR003591(Leucine-rich repeat, typical subtype); IPR025875(Leucine rich repeat 4); IPR026906(BspA type Leucine rich repeat region); IPR032675(Leucine-rich repeat domain superfamily)
	BSUD.6163.1.p1	Membrane	SecretomeP	NA	0.982	NA	3	IPR007274(Ctr copper transporter)
	BSUD.6163.2.p1	Membrane	SecretomeP	NA	0.982	NA	3	IPR007274(Ctr copper transporter)
	BSUD.6169.1.p1	Secreted	SignalP	SP	0.99976	CS pos: 26-27. Pr: 0.9777	0
	BSUD.6169.4.p1	Secreted	SignalP	SP	0.999685	CS pos: 15-16. Pr: 0.9773	0
	BSUD.6170.1.p1	Secreted	SignalP	SP	0.999744	CS pos: 20-21. Pr: 0.9748	0
	BSUD.6170.2.p1	Secreted	SignalP	SP	0.999744	CS pos: 20-21. Pr: 0.9748	0
	BSUD.6185.1.p1	Membrane	SignalP	SP	0.99976	CS pos: 23-24. Pr: 0.9775	1	IPR000157(Toll/interleukin-1 receptor homology (TIR) domain); IPR001611(Leucine-rich repeat); IPR003591(Leucine-rich repeat, typical subtype); IPR017241(Toll-like receptor); IPR027185(Toll-like receptor 2); IPR032675(Leucine-rich repeat domain superfamily); IPR035897(Toll/interleukin-1 receptor homology (TIR) domain superfamily)
	BSUD.6189.2.p1	Membrane	SignalP	SP	0.999769	CS pos: 26-27. Pr: 0.9794	1	IPR000157(Toll/interleukin-1 receptor homology (TIR) domain); IPR001611(Leucine-rich repeat); IPR003591(Leucine-rich repeat, typical subtype); IPR017241(Toll-like receptor); IPR032675(Leucine-rich repeat domain superfamily); IPR035897(Toll/interleukin-1 receptor homology (TIR) domain superfamily)
	BSUD.6189.3.p1	Secreted	SignalP	SP	0.999746	CS pos: 26-27. Pr: 0.9793	0	IPR032675(Leucine-rich repeat domain superfamily)
	BSUD.6200.1.p1	Secreted	SignalP	SP	0.999559	CS pos: 27-28. Pr: 0.9673	0	IPR001223(Glycoside hydrolase family 18, catalytic domain); IPR011583(Chitinase II); IPR017853(Glycoside hydrolase superfamily); IPR029070(Chitinase insertion domain superfamily)
	BSUD.6200.2.p1	Secreted	SignalP	SP	0.999578	CS pos: 27-28. Pr: 0.9680	0	IPR001223(Glycoside hydrolase family 18, catalytic domain); IPR011583(Chitinase II); IPR017853(Glycoside hydrolase superfamily); IPR029070(Chitinase insertion domain superfamily)
	BSUD.6200.3.p1	Secreted	SignalP	SP	0.999559	CS pos: 27-28. Pr: 0.9673	0	IPR001223(Glycoside hydrolase family 18, catalytic domain); IPR011583(Chitinase II); IPR017853(Glycoside hydrolase superfamily); IPR029070(Chitinase insertion domain superfamily)
	BSUD.6203.1.p1	Secreted	SignalP	SP	0.999623	CS pos: 27-28. Pr: 0.9690	0	IPR001223(Glycoside hydrolase family 18, catalytic domain); IPR011583(Chitinase II); IPR017853(Glycoside hydrolase superfamily); IPR029070(Chitinase insertion domain superfamily)
	BSUD.621.1.p1	Secreted	SignalP	SP	0.999687	CS pos: 19-20. Pr: 0.9755	0	IPR001424(Superoxide dismutase, copper/zinc binding domain); IPR036423(Superoxide dismutase-like, copper/zinc binding domain superfamily)
	BSUD.6212.1.p1	Secreted	SignalP	SP	0.999693	CS pos: 20-21. Pr: 0.8172	0
	BSUD.621.2.p1	Secreted	SignalP	SP	0.999687	CS pos: 19-20. Pr: 0.9755	0	IPR001424(Superoxide dismutase, copper/zinc binding domain); IPR036423(Superoxide dismutase-like, copper/zinc binding domain superfamily)
	BSUD.621.3.p1	Secreted	SignalP	SP	0.999687	CS pos: 19-20. Pr: 0.9755	0	IPR001424(Superoxide dismutase, copper/zinc binding domain); IPR036423(Superoxide dismutase-like, copper/zinc binding domain superfamily)
	BSUD.6214.1.p1	Membrane	SignalP	SP	0.999722	CS pos: 21-22. Pr: 0.9774	7	IPR001828(Receptor, ligand binding region); IPR002455(GPCR family 3, GABA-B receptor); IPR002456(GPCR family 3, gamma-aminobutyric acid receptor, type B1); IPR017978(GPCR family 3, C-terminal); IPR028082(Periplasmic binding protein-like I)
	BSUD.6221.1.p1	Secreted	SignalP	SP	0.999783	CS pos: 19-20. Pr: 0.9814	0	IPR002557(Chitin binding domain); IPR036508(Chitin binding domain superfamily)
	BSUD.6227.1.p1	Secreted	SignalP	SP	0.999743	CS pos: 19-20. Pr: 0.9770	0	IPR003582(ShKT domain)
	BSUD.6245.1.p1	Secreted	SignalP	SP	0.999749	CS pos: 20-21. Pr: 0.9646	0
	BSUD.6245.2.p1	Secreted	SignalP	SP	0.999749	CS pos: 20-21. Pr: 0.9646	0
	BSUD.6246.1.p1	Secreted	SignalP	SP	0.999747	CS pos: 19-20. Pr: 0.9789	0
	BSUD.6247.1.p1	Secreted	SignalP	SP	0.999721	CS pos: 19-20. Pr: 0.9735	0
	BSUD.6248.1.p1	Secreted	SignalP	SP	0.999771	CS pos: 19-20. Pr: 0.9706	0
	BSUD.6249.2.p1	Secreted	SignalP	SP	0.999645	CS pos: 19-20. Pr: 0.9682	0
	BSUD.6256.1.p1	Secreted	SignalP	SP	0.999653	CS pos: 21-22. Pr: 0.7526	0
	BSUD.6257.1.p1	Membrane	SignalP	SP	0.998408	CS pos: 18-19. Pr: 0.9613	1	IPR000859(CUB domain); IPR003609(PAN/Apple domain); IPR035914(Spermadhesin, CUB domain superfamily)
	BSUD.6261.1.p1	Secreted	SignalP	SP	0.968236	CS pos: 35-36. Pr: 0.8811	0
	BSUD.6274.1.p1	Membrane	SignalP	SP	0.999653	CS pos: 27-28. Pr: 0.5382	11	IPR002656(Acyltransferase 3 domain); IPR006621(Nose resistant-to-fluoxetine protein, N-terminal)
	BSUD.6275.1.p1	Membrane	SignalP	SP	0.999743	CS pos: 29-30. Pr: 0.9612	11	IPR002656(Acyltransferase 3 domain); IPR006621(Nose resistant-to-fluoxetine protein, N-terminal)
	BSUD.6275.2.p1	Membrane	SignalP	SP	0.999743	CS pos: 29-30. Pr: 0.9612	11	IPR002656(Acyltransferase 3 domain); IPR006621(Nose resistant-to-fluoxetine protein, N-terminal)
	BSUD.6276.2.p1	Membrane	SignalP	SP	0.999731	CS pos: 27-28. Pr: 0.9761	11	IPR002656(Acyltransferase 3 domain); IPR006621(Nose resistant-to-fluoxetine protein, N-terminal)
	BSUD.6281.1.p1	Membrane	SignalP	SP	0.999746	CS pos: 22-23. Pr: 0.9791	11	IPR002656(Acyltransferase 3 domain); IPR006621(Nose resistant-to-fluoxetine protein, N-terminal)
	BSUD.6281.2.p1	Membrane	SignalP	SP	0.999746	CS pos: 22-23. Pr: 0.9791	11	IPR002656(Acyltransferase 3 domain); IPR006621(Nose resistant-to-fluoxetine protein, N-terminal)
	BSUD.6281.3.p1	Membrane	SignalP	SP	0.999746	CS pos: 22-23. Pr: 0.9791	4	IPR006621(Nose resistant-to-fluoxetine protein, N-terminal)
	BSUD.6286.1.p1	Secreted	SignalP	SP	0.999804	CS pos: 30-31. Pr: 0.9725	0
	BSUD.6296.1.p1	Secreted	SignalP	SP	0.999751	CS pos: 20-21. Pr: 0.9774	0	IPR031569(Apextrin, C-terminal domain)
	BSUD.6297.1.p1	Secreted	SignalP	SP	0.999767	CS pos: 21-22. Pr: 0.9783	0
	BSUD.6311.1.p1	Secreted	SignalP	SP	0.999607	CS pos: 20-21. Pr: 0.9723	0
	BSUD.6311.2.p1	Secreted	SignalP	SP	0.999607	CS pos: 20-21. Pr: 0.9723	0
	BSUD.6315.1.p1	Secreted	SignalP	SP	0.999761	CS pos: 19-20. Pr: 0.9691	0	IPR001304(C-type lectin-like); IPR016186(C-type lectin-like/link domain superfamily); IPR016187(C-type lectin fold)
	BSUD.6315.2.p1	Secreted	SignalP	SP	0.999761	CS pos: 19-20. Pr: 0.9691	0	IPR001304(C-type lectin-like); IPR016186(C-type lectin-like/link domain superfamily); IPR016187(C-type lectin fold)
	BSUD.6316.1.p1	Secreted	SignalP	SP	0.999759	CS pos: 21-22. Pr: 0.9758	0	IPR000215(Serpin family); IPR023796(Serpin domain); IPR036186(Serpin superfamily); IPR042178(Serpin superfamily, domain 1); IPR042185(Serpin superfamily, domain 2)
	BSUD.6317.1.p1	Secreted	SignalP	SP	0.999487	CS pos: 21-22. Pr: 0.9619	0	IPR000215(Serpin family); IPR023795(Serpin, conserved site); IPR023796(Serpin domain); IPR036186(Serpin superfamily); IPR042178(Serpin superfamily, domain 1); IPR042185(Serpin superfamily, domain 2)
	BSUD.6318.1.p1	Secreted	SignalP	SP	0.999694	CS pos: 18-19. Pr: 0.9790	0
	BSUD.6330.1.p1	Secreted	SignalP	SP	0.999774	CS pos: 20-21. Pr: 0.9820	0	IPR001299(Ependymin)
	BSUD.6361.1.p1	Secreted	SignalP	SP	0.999654	CS pos: 20-21. Pr: 0.9799	0
	BSUD.6363.1.p1	Secreted	SignalP	SP	0.999653	CS pos: 24-25. Pr: 0.9735	0	IPR006202(Neurotransmitter-gated ion-channel ligand-binding domain); IPR036734(Neurotransmitter-gated ion-channel ligand-binding domain superfamily)
	BSUD.6378.1.p1	Secreted	SignalP	SP	0.999712	CS pos: 20-21. Pr: 0.9792	0	IPR036188(FAD/NAD(P)-binding domain superfamily)
	BSUD.6379.1.p1	Secreted	SignalP	SP	0.99963	CS pos: 20-21. Pr: 0.9817	0	IPR036188(FAD/NAD(P)-binding domain superfamily)
	BSUD.6379.2.p1	Secreted	SignalP	SP	0.999637	CS pos: 20-21. Pr: 0.9817	0	IPR036188(FAD/NAD(P)-binding domain superfamily)
	BSUD.6422.1.p1	Secreted	SignalP	SP	0.999281	CS pos: 20-21. Pr: 0.9812	0
	BSUD.6438.1.p1	Secreted	SignalP	SP	1.00003	CS pos: 17-18. Pr: 0.9948	0	IPR002048(EF-hand domain); IPR011992(EF-hand domain pair); IPR018247(EF-Hand 1, calcium-binding site)
	BSUD.644.1.p1	Secreted	SignalP	SP	0.99977	CS pos: 21-22. Pr: 0.9805	0	IPR001304(C-type lectin-like); IPR016186(C-type lectin-like/link domain superfamily); IPR016187(C-type lectin fold)
	BSUD.645.1.p1	Secreted	SignalP	SP	0.99977	CS pos: 21-22. Pr: 0.9805	0	IPR001304(C-type lectin-like); IPR016186(C-type lectin-like/link domain superfamily); IPR016187(C-type lectin fold)
	BSUD.6453.1.p1	Secreted	SignalP	SP	0.999643	CS pos: 17-18. Pr: 0.9739	0	IPR002048(EF-hand domain); IPR011992(EF-hand domain pair); IPR018247(EF-Hand 1, calcium-binding site)
	BSUD.6457.1.p1	Secreted	SignalP	SP	0.99793	CS pos: 22-23. Pr: 0.7232	0
	BSUD.6458.1.p1	Secreted	SignalP	SP	0.999619	CS pos: 22-23. Pr: 0.7451	0	IPR000742(EGF-like domain)
	BSUD.6459.2.p1	Membrane	SignalP	SP	0.999731	CS pos: 21-22. Pr: 0.9779	1	IPR002350(Kazal domain); IPR006585(Fucolectin tachylectin-4 pentraxin-1); IPR008979(Galactose-binding-like domain superfamily)
	BSUD.6459.3.p1	Membrane	SignalP	SP	0.999739	CS pos: 21-22. Pr: 0.9780	1	IPR002350(Kazal domain); IPR006585(Fucolectin tachylectin-4 pentraxin-1); IPR008979(Galactose-binding-like domain superfamily)
	BSUD.6465.1.p1	Membrane	SignalP	SP	0.999316	CS pos: 25-26. Pr: 0.9577	1
	BSUD.6465.2.p1	Membrane	SignalP	SP	0.999316	CS pos: 25-26. Pr: 0.9577	1
	BSUD.6466.1.p1	Membrane	SignalP	SP	0.999532	CS pos: 25-26. Pr: 0.9669	1
	BSUD.6481.1.p1	Secreted	SignalP	SP	0.999547	CS pos: 16-17. Pr: 0.9728	0	IPR026645(Dermatopontin family)
	BSUD.6481.2.p2	Secreted	SignalP	SP	0.999542	CS pos: 16-17. Pr: 0.9728	0	IPR026645(Dermatopontin family)
	BSUD.6481.3.p2	Secreted	SignalP	SP	0.999732	CS pos: 18-19. Pr: 0.9769	0	IPR026645(Dermatopontin family)
	BSUD.6482.1.p1	Secreted	SignalP	SP	0.999737	CS pos: 17-18. Pr: 0.9782	0	IPR026645(Dermatopontin family)
	BSUD.6482.2.p1	Secreted	SignalP	SP	0.999737	CS pos: 17-18. Pr: 0.9782	0	IPR026645(Dermatopontin family)
	BSUD.6486.1.p1	Secreted	SignalP	SP	0.999737	CS pos: 17-18. Pr: 0.9782	0	IPR026645(Dermatopontin family)
	BSUD.6487.1.p1	Secreted	SignalP	SP	0.999761	CS pos: 24-25. Pr: 0.9643	0
	BSUD.6490.1.p1	Secreted	SignalP	SP	0.998777	CS pos: 23-24. Pr: 0.8577	0
	BSUD.6502.1.p1	Secreted	SignalP	SP	0.999653	CS pos: 34-35. Pr: 0.8839	0	IPR002509(NodB homology domain); IPR011330(Glycoside hydrolase/deacetylase, beta/alpha-barrel)
	BSUD.6503.1.p1	Secreted	SignalP	SP	0.992315	CS pos: 36-37. Pr: 0.9459	0	IPR011330(Glycoside hydrolase/deacetylase, beta/alpha-barrel)
	BSUD.6504.1.p1	Secreted	SignalP	SP	0.999765	CS pos: 22-23. Pr: 0.9794	0	IPR002509(NodB homology domain); IPR011330(Glycoside hydrolase/deacetylase, beta/alpha-barrel)
	BSUD.6505.1.p1	Secreted	SignalP	SP	0.999776	CS pos: 21-22. Pr: 0.9750	0	IPR002509(NodB homology domain); IPR002557(Chitin binding domain); IPR011330(Glycoside hydrolase/deacetylase, beta/alpha-barrel); IPR036508(Chitin binding domain superfamily)
	BSUD.6505.2.p1	Secreted	SignalP	SP	0.999776	CS pos: 21-22. Pr: 0.9750	0	IPR002509(NodB homology domain); IPR002557(Chitin binding domain); IPR011330(Glycoside hydrolase/deacetylase, beta/alpha-barrel); IPR036508(Chitin binding domain superfamily)
	BSUD.6509.1.p1	Secreted	SignalP	SP	0.986124	CS pos: 18-19. Pr: 0.9411	0	IPR002502(N-acetylmuramoyl-L-alanine amidase domain); IPR006619(Peptidoglycan recognition protein family domain, metazoa/bacteria); IPR015510(Peptidoglycan recognition protein); IPR017331(Peptidoglycan recognition protein, PGRP-S); IPR036505(N-acetylmuramoyl-L-alanine amidase/PGRP domain superfamily)
	BSUD.6510.1.p1	Secreted	SignalP	SP	0.999662	CS pos: 25-26. Pr: 0.9288	0	IPR002502(N-acetylmuramoyl-L-alanine amidase domain); IPR006619(Peptidoglycan recognition protein family domain, metazoa/bacteria); IPR015510(Peptidoglycan recognition protein); IPR017331(Peptidoglycan recognition protein, PGRP-S); IPR036505(N-acetylmuramoyl-L-alanine amidase/PGRP domain superfamily)
	BSUD.6512.1.p1	Secreted	SignalP	SP	0.996606	CS pos: 37-38. Pr: 0.4979	0	IPR011330(Glycoside hydrolase/deacetylase, beta/alpha-barrel)
	BSUD.6513.1.p1	Secreted	SignalP	SP	0.999761	CS pos: 22-23. Pr: 0.9794	0	IPR002509(NodB homology domain); IPR011330(Glycoside hydrolase/deacetylase, beta/alpha-barrel)
	BSUD.6517.1.p1	Secreted	SignalP	SP	0.999687	CS pos: 17-18. Pr: 0.9806	0	IPR026645(Dermatopontin family)
	BSUD.6517.2.p1	Secreted	SignalP	SP	0.999687	CS pos: 17-18. Pr: 0.9806	0	IPR026645(Dermatopontin family)
	BSUD.6568.1.p1	Secreted	SignalP	SP	0.999578	CS pos: 31-32. Pr: 0.9656	0	IPR011651(Notch ligand, N-terminal domain)
	BSUD.6569.1.p1	Secreted	SignalP	SP	0.999223	CS pos: 24-25. Pr: 0.9693	0	IPR036880(Pancreatic trypsin inhibitor Kunitz domain superfamily)
	BSUD.6573.1.p1	Secreted	SignalP	SP	0.999694	CS pos: 22-23. Pr: 0.9372	0	IPR002181(Fibrinogen, alpha/beta/gamma chain, C-terminal globular domain); IPR013783(Immunoglobulin-like fold); IPR014716(Fibrinogen, alpha/beta/gamma chain, C-terminal globular, subdomain 1); IPR036056(Fibrinogen-like, C-terminal)
	BSUD.6574.1.p1	Secreted	SignalP	SP	0.999752	CS pos: 24-25. Pr: 0.9609	0	IPR001079(Galectin, carbohydrate recognition domain); IPR003609(PAN/Apple domain); IPR013320(Concanavalin A-like lectin/glucanase domain superfamily)
	BSUD.6576.1.p1	Secreted	SignalP	SP	0.999722	CS pos: 19-20. Pr: 0.9460	0	IPR002181(Fibrinogen, alpha/beta/gamma chain, C-terminal globular domain); IPR014716(Fibrinogen, alpha/beta/gamma chain, C-terminal globular, subdomain 1); IPR020837(Fibrinogen, conserved site); IPR036056(Fibrinogen-like, C-terminal)
	BSUD.6579.1.p1	Secreted	SignalP	SP	0.999618	CS pos: 26-27. Pr: 0.9337	0	IPR002181(Fibrinogen, alpha/beta/gamma chain, C-terminal globular domain); IPR013783(Immunoglobulin-like fold); IPR014716(Fibrinogen, alpha/beta/gamma chain, C-terminal globular, subdomain 1); IPR020837(Fibrinogen, conserved site); IPR036056(Fibrinogen-like, C-terminal)
	BSUD.6580.1.p1	Secreted	SignalP	SP	0.999773	CS pos: 18-19. Pr: 0.9821	0	IPR001304(C-type lectin-like); IPR016186(C-type lectin-like/link domain superfamily); IPR016187(C-type lectin fold)
	BSUD.6581.1.p1	Secreted	SignalP	SP	0.999621	CS pos: 26-27. Pr: 0.9598	0	IPR001304(C-type lectin-like); IPR016186(C-type lectin-like/link domain superfamily); IPR016187(C-type lectin fold)
	BSUD.6585.1.p1	Secreted	SignalP	SP	0.99975	CS pos: 19-20. Pr: 0.9760	0	IPR002181(Fibrinogen, alpha/beta/gamma chain, C-terminal globular domain); IPR013783(Immunoglobulin-like fold); IPR014716(Fibrinogen, alpha/beta/gamma chain, C-terminal globular, subdomain 1); IPR020837(Fibrinogen, conserved site); IPR036056(Fibrinogen-like, C-terminal)
	BSUD.6586.1.p1	Secreted	SignalP	SP	0.999751	CS pos: 23-24. Pr: 0.9785	0	IPR002181(Fibrinogen, alpha/beta/gamma chain, C-terminal globular domain); IPR013783(Immunoglobulin-like fold); IPR014716(Fibrinogen, alpha/beta/gamma chain, C-terminal globular, subdomain 1); IPR020837(Fibrinogen, conserved site); IPR036056(Fibrinogen-like, C-terminal)
	BSUD.6589.1.p2	Secreted	SignalP	SP	0.999678	CS pos: 22-23. Pr: 0.9171	0
	BSUD.6591.1.p1	Secreted	SignalP	SP	0.99974	CS pos: 19-20. Pr: 0.9030	0	IPR002223(Pancreatic trypsin inhibitor Kunitz domain); IPR020901(Proteinase inhibitor I2, Kunitz, conserved site); IPR036880(Pancreatic trypsin inhibitor Kunitz domain superfamily)
	BSUD.6601.1.p1	Secreted	SignalP	SP	0.999776	CS pos: 17-18. Pr: 0.9799	0	IPR000867(Insulin-like growth factor-binding protein, IGFBP); IPR002350(Kazal domain); IPR003598(Immunoglobulin subtype 2); IPR003599(Immunoglobulin subtype); IPR007110(Immunoglobulin-like domain); IPR009030(Growth factor receptor cysteine-rich domain superfamily); IPR011390(Insulin-like growth factor binding protein-related protein (IGFBP-rP), MAC25); IPR013783(Immunoglobulin-like fold); IPR036058(Kazal domain superfamily); IPR036179(Immunoglobulin-like domain superfamily)
	BSUD.6601.2.p1	Secreted	SignalP	SP	0.999763	CS pos: 17-18. Pr: 0.9798	0	IPR000867(Insulin-like growth factor-binding protein, IGFBP); IPR002350(Kazal domain); IPR003598(Immunoglobulin subtype 2); IPR003599(Immunoglobulin subtype); IPR007110(Immunoglobulin-like domain); IPR009030(Growth factor receptor cysteine-rich domain superfamily); IPR011390(Insulin-like growth factor binding protein-related protein (IGFBP-rP), MAC25); IPR013783(Immunoglobulin-like fold); IPR036058(Kazal domain superfamily); IPR036179(Immunoglobulin-like domain superfamily)
	BSUD.6601.3.p1	Secreted	SignalP	SP	0.999776	CS pos: 17-18. Pr: 0.9799	0	IPR000867(Insulin-like growth factor-binding protein, IGFBP); IPR002350(Kazal domain); IPR003598(Immunoglobulin subtype 2); IPR003599(Immunoglobulin subtype); IPR007110(Immunoglobulin-like domain); IPR009030(Growth factor receptor cysteine-rich domain superfamily); IPR011390(Insulin-like growth factor binding protein-related protein (IGFBP-rP), MAC25); IPR013783(Immunoglobulin-like fold); IPR036058(Kazal domain superfamily); IPR036179(Immunoglobulin-like domain superfamily)
	BSUD.6606.1.p1	Mitochondrial Cytoplasmatic	TargetP	mTP	0.982734	CS pos: 57-58. RSK-ST. Pr: 0.2414	0	IPR006137(NADH:ubiquinone oxidoreductase-like, 20kDa subunit); IPR006138(NADH-ubiquinone oxidoreductase, 20 Kd subunit)
	BSUD.6613.1.p1	Secreted	SignalP	SP	0.99973	CS pos: 17-18. Pr: 0.9843	0
	BSUD.6615.1.p1	Secreted	SignalP	SP	0.999769	CS pos: 21-22. Pr: 0.9797	0	IPR001599(Alpha-2-macroglobulin); IPR002890(Macroglobulin domain); IPR008930(Terpenoid cyclases/protein prenyltransferase alpha-alpha toroid); IPR009048(Alpha-macroglobulin, receptor-binding); IPR011625(Alpha-2-macroglobulin, bait region domain); IPR011626(Alpha-macroglobulin-like, TED domain); IPR013783(Immunoglobulin-like fold); IPR014756(Immunoglobulin E-set); IPR019742(Alpha-2-macroglobulin, conserved site); IPR036595(Alpha-macroglobulin, receptor-binding domain superfamily); IPR040839(Macroglobulin domain MG4); IPR041555(Macroglobulin domain MG3); IPR041813(Alpha-2-macroglobulin, TED domain)
	BSUD.6615.2.p1	Secreted	SignalP	SP	0.999774	CS pos: 21-22. Pr: 0.9797	0	IPR001599(Alpha-2-macroglobulin); IPR002890(Macroglobulin domain); IPR008930(Terpenoid cyclases/protein prenyltransferase alpha-alpha toroid); IPR009048(Alpha-macroglobulin, receptor-binding); IPR011625(Alpha-2-macroglobulin, bait region domain); IPR011626(Alpha-macroglobulin-like, TED domain); IPR013783(Immunoglobulin-like fold); IPR014756(Immunoglobulin E-set); IPR019742(Alpha-2-macroglobulin, conserved site); IPR036595(Alpha-macroglobulin, receptor-binding domain superfamily); IPR040839(Macroglobulin domain MG4); IPR041555(Macroglobulin domain MG3); IPR041813(Alpha-2-macroglobulin, TED domain)
	BSUD.6620.1.p1	Secreted	SignalP	SP	0.999492	CS pos: 37-38. Pr: 0.9538	0	IPR019378(GDP-fucose protein O-fucosyltransferase); IPR039922(GDP-fucose protein O-fucosyltransferase 1)
	BSUD.6625.1.p1	Secreted	SignalP	SP	0.999454	CS pos: 22-23. Pr: 0.9310	0
	BSUD.6626.1.p1	Secreted	SignalP	SP	0.999432	CS pos: 19-20. Pr: 0.9606	0
	BSUD.6626.2.p1	Secreted	SignalP	SP	0.999432	CS pos: 19-20. Pr: 0.9606	0
	BSUD.6630.1.p1	Membrane	SignalP	SP	0.999812	CS pos: 21-22. Pr: 0.9794	1	IPR000859(CUB domain); IPR002172(Low-density lipoprotein (LDL) receptor class A repeat); IPR035914(Spermadhesin, CUB domain superfamily); IPR036055(LDL receptor-like superfamily)
	BSUD.6630.2.p1	Membrane	SignalP	SP	0.999821	CS pos: 21-22. Pr: 0.9794	1	IPR000859(CUB domain); IPR002172(Low-density lipoprotein (LDL) receptor class A repeat); IPR035914(Spermadhesin, CUB domain superfamily); IPR036055(LDL receptor-like superfamily)
	BSUD.6630.3.p1	Membrane	SignalP	SP	0.999812	CS pos: 21-22. Pr: 0.9794	1	IPR000859(CUB domain); IPR002172(Low-density lipoprotein (LDL) receptor class A repeat); IPR035914(Spermadhesin, CUB domain superfamily); IPR036055(LDL receptor-like superfamily)
	BSUD.6630.4.p1	Membrane	SignalP	SP	0.999812	CS pos: 21-22. Pr: 0.9794	1	IPR000859(CUB domain); IPR002172(Low-density lipoprotein (LDL) receptor class A repeat); IPR023415(Low-density lipoprotein (LDL) receptor class A, conserved site); IPR035914(Spermadhesin, CUB domain superfamily); IPR036055(LDL receptor-like superfamily)
	BSUD.6630.5.p1	Membrane	SignalP	SP	0.999812	CS pos: 21-22. Pr: 0.9794	1	IPR000859(CUB domain); IPR002172(Low-density lipoprotein (LDL) receptor class A repeat); IPR035914(Spermadhesin, CUB domain superfamily); IPR036055(LDL receptor-like superfamily)
	BSUD.6630.6.p1	Membrane	SignalP	SP	0.999812	CS pos: 21-22. Pr: 0.9794	1	IPR000859(CUB domain); IPR002172(Low-density lipoprotein (LDL) receptor class A repeat); IPR035914(Spermadhesin, CUB domain superfamily); IPR036055(LDL receptor-like superfamily)
	BSUD.6651.1.p1	Membrane	SignalP	SP	0.999543	CS pos: 25-26. Pr: 0.9740	1
	BSUD.6651.2.p1	Membrane	SignalP	SP	0.999543	CS pos: 25-26. Pr: 0.9740	1
	BSUD.6651.3.p1	Membrane	SignalP	SP	0.999543	CS pos: 25-26. Pr: 0.9740	1
	BSUD.6652.1.p1	Membrane	SignalP	SP	0.999619	CS pos: 18-19. Pr: 0.9822	1
	BSUD.6652.2.p1	Membrane	SignalP	SP	0.999633	CS pos: 18-19. Pr: 0.9810	1
	BSUD.6652.4.p1	Secreted	SignalP	SP	0.999633	CS pos: 18-19. Pr: 0.9810	0
	BSUD.6656.1.p1	Secreted	SignalP	SP	0.999779	CS pos: 17-18. Pr: 0.9751	0	IPR029058(Alpha/Beta hydrolase fold)
	BSUD.6657.1.p1	Membrane	SignalP	SP	0.999587	CS pos: 19-20. Pr: 0.9758	1
	BSUD.6657.2.p1	Membrane	SignalP	SP	0.999587	CS pos: 19-20. Pr: 0.9758	1
	BSUD.6657.3.p1	Membrane	SignalP	SP	0.999587	CS pos: 19-20. Pr: 0.9758	1
	BSUD.6663.1.p1	Membrane	SignalP	SP	0.999566	CS pos: 24-25. Pr: 0.9751	1	IPR001580(Calreticulin/calnexin); IPR009033(Calreticulin/calnexin, P domain superfamily); IPR013320(Concanavalin A-like lectin/glucanase domain superfamily); IPR018124(Calreticulin/calnexin, conserved site)
	BSUD.6663.2.p1	Membrane	SignalP	SP	0.999566	CS pos: 24-25. Pr: 0.9751	1	IPR001580(Calreticulin/calnexin); IPR009033(Calreticulin/calnexin, P domain superfamily); IPR013320(Concanavalin A-like lectin/glucanase domain superfamily); IPR018124(Calreticulin/calnexin, conserved site)
	BSUD.6663.3.p1	Membrane	SignalP	SP	0.999566	CS pos: 24-25. Pr: 0.9751	1	IPR001580(Calreticulin/calnexin); IPR009033(Calreticulin/calnexin, P domain superfamily); IPR013320(Concanavalin A-like lectin/glucanase domain superfamily); IPR018124(Calreticulin/calnexin, conserved site)
	BSUD.6678.1.p1	Secreted	SignalP	SP	0.999665	CS pos: 19-20. Pr: 0.9117	0	IPR002557(Chitin binding domain); IPR036508(Chitin binding domain superfamily)
	BSUD.6679.1.p1	Secreted	SignalP	SP	0.999755	CS pos: 19-20. Pr: 0.9777	0	IPR000269(Copper amine oxidase); IPR015798(Copper amine oxidase, catalytic domain); IPR015800(Copper amine oxidase, N2-terminal); IPR016182(Copper amine oxidase, N-terminal); IPR036460(Copper amine oxidase, catalytic domain superfamily)
	BSUD.6680.1.p1	Secreted	SignalP	SP	0.999795	CS pos: 26-27. Pr: 0.9511	0	IPR000859(CUB domain); IPR035914(Spermadhesin, CUB domain superfamily)
	BSUD.6681.1.p1	Secreted	SignalP	SP	0.988393	CS pos: 24-25. Pr: 0.8794	0	IPR000859(CUB domain); IPR035914(Spermadhesin, CUB domain superfamily)
	BSUD.668.1.p1	Membrane	SecretomeP	NA	0.962	NA	1
	BSUD.668.2.p1	Membrane	SecretomeP	NA	0.962	NA	1
	BSUD.668.3.p1	Membrane	SecretomeP	NA	0.962	NA	1
	BSUD.6688.1.p1	Secreted	SignalP	SP	0.999079	CS pos: 23-24. Pr: 0.9453	0	IPR000859(CUB domain); IPR035914(Spermadhesin, CUB domain superfamily)
	BSUD.6690.1.p1	Membrane	SignalP	SP	0.999777	CS pos: 24-25. Pr: 0.9674	1	IPR000333(Ser/Thr protein kinase, TGFB receptor); IPR000719(Protein kinase domain); IPR008271(Serine/threonine-protein kinase, active site); IPR011009(Protein kinase-like domain superfamily); IPR045860(Snake toxin-like superfamily)
	BSUD.6690.2.p1	Membrane	SignalP	SP	0.999777	CS pos: 24-25. Pr: 0.9674	1	IPR000333(Ser/Thr protein kinase, TGFB receptor); IPR000719(Protein kinase domain); IPR008271(Serine/threonine-protein kinase, active site); IPR011009(Protein kinase-like domain superfamily); IPR045860(Snake toxin-like superfamily)
	BSUD.6715.1.p1	Secreted	SecretomeP	NA	0.977	NA	0
	BSUD.6715.2.p1	Secreted	SecretomeP	NA	0.977	NA	0
	BSUD.6741.1.p1	Secreted	SignalP	SP	0.999772	CS pos: 22-23. Pr: 0.9773	0
	BSUD.6753.1.p1	Secreted	SignalP	SP	0.999771	CS pos: 16-17. Pr: 0.9788	0	IPR000169(Cysteine peptidase, cysteine active site); IPR000668(Peptidase C1A, papain C-terminal); IPR012599(Peptidase C1A, propeptide); IPR025660(Cysteine peptidase, histidine active site); IPR025661(Cysteine peptidase, asparagine active site); IPR038765(Papain-like cysteine peptidase superfamily)
	BSUD.6753.2.p1	Secreted	SignalP	SP	0.999726	CS pos: 28-29. Pr: 0.9720	0	IPR000169(Cysteine peptidase, cysteine active site); IPR000668(Peptidase C1A, papain C-terminal); IPR012599(Peptidase C1A, propeptide); IPR025660(Cysteine peptidase, histidine active site); IPR025661(Cysteine peptidase, asparagine active site); IPR038765(Papain-like cysteine peptidase superfamily)
	BSUD.6755.1.p1	Secreted	SignalP	SP	0.999696	CS pos: 17-18. Pr: 0.9785	0	IPR005788(Disulphide isomerase); IPR013766(Thioredoxin domain); IPR017937(Thioredoxin, conserved site); IPR036249(Thioredoxin-like superfamily); IPR044569(Protein disulfide-isomerase A6-like)
	BSUD.6757.1.p1	Membrane	SecretomeP	NA	0.951	NA	7	IPR000276(G protein-coupled receptor, rhodopsin-like); IPR017452(GPCR, rhodopsin-like, 7TM)
	BSUD.6765.1.p1	Secreted	SignalP	SP	0.999721	CS pos: 18-19. Pr: 0.9731	0	IPR001283(Cysteine-rich secretory protein-related); IPR014044(CAP domain); IPR018244(Allergen V5/Tpx-1-related, conserved site); IPR035940(CAP superfamily)
	BSUD.6766.1.p1	Secreted	SignalP	SP	0.999775	CS pos: 19-20. Pr: 0.9775	0	IPR001283(Cysteine-rich secretory protein-related); IPR002413(Venom allergen 5-like); IPR014044(CAP domain); IPR018244(Allergen V5/Tpx-1-related, conserved site); IPR035940(CAP superfamily)
	BSUD.6768.1.p1	Secreted	SignalP	SP	0.999578	CS pos: 19-20. Pr: 0.8036	0	IPR002172(Low-density lipoprotein (LDL) receptor class A repeat); IPR023415(Low-density lipoprotein (LDL) receptor class A, conserved site); IPR036055(LDL receptor-like superfamily)
	BSUD.6769.1.p1	Secreted	SignalP	SP	0.99952	CS pos: 18-19. Pr: 0.9646	0	IPR001283(Cysteine-rich secretory protein-related); IPR002413(Venom allergen 5-like); IPR014044(CAP domain); IPR018244(Allergen V5/Tpx-1-related, conserved site); IPR035940(CAP superfamily)
	BSUD.6770.1.p1	Secreted	SignalP	SP	0.999741	CS pos: 16-17. Pr: 0.9713	0	IPR001283(Cysteine-rich secretory protein-related); IPR002413(Venom allergen 5-like); IPR014044(CAP domain); IPR018244(Allergen V5/Tpx-1-related, conserved site); IPR035940(CAP superfamily)
	BSUD.6770.2.p1	Secreted	SignalP	SP	0.999741	CS pos: 16-17. Pr: 0.9713	0	IPR001283(Cysteine-rich secretory protein-related); IPR002413(Venom allergen 5-like); IPR014044(CAP domain); IPR018244(Allergen V5/Tpx-1-related, conserved site); IPR035940(CAP superfamily)
	BSUD.6794.1.p1	Secreted	SignalP	SP	0.99549	CS pos: 26-27. Pr: 0.9664	0	IPR002557(Chitin binding domain); IPR036508(Chitin binding domain superfamily)
	BSUD.6804.1.p1	Secreted	SignalP	SP	0.999787	CS pos: 24-25. Pr: 0.9802	0	IPR001139(Glycoside hydrolase family 30); IPR017853(Glycoside hydrolase superfamily); IPR033452(Glycosyl hydrolase family 30, beta sandwich domain); IPR033453(Glycosyl hydrolase family 30, TIM-barrel domain)
	BSUD.6813.1.p1	Secreted	SignalP	SP	0.999532	CS pos: 24-25. Pr: 0.7282	0
	BSUD.6816.1.p1	Membrane	SignalP	SP	0.999767	CS pos: 21-22. Pr: 0.9774	1	IPR001304(C-type lectin-like); IPR016186(C-type lectin-like/link domain superfamily); IPR016187(C-type lectin fold); IPR018378(C-type lectin, conserved site)
	BSUD.6823.1.p1	Membrane	SignalP	SP	0.999704	CS pos: 18-19. Pr: 0.9108	1	IPR000483(Cysteine-rich flanking region, C-terminal); IPR001611(Leucine-rich repeat); IPR003591(Leucine-rich repeat, typical subtype); IPR007110(Immunoglobulin-like domain); IPR013783(Immunoglobulin-like fold); IPR032675(Leucine-rich repeat domain superfamily); IPR036179(Immunoglobulin-like domain superfamily)
	BSUD.6823.2.p1	Membrane	SignalP	SP	0.999704	CS pos: 18-19. Pr: 0.9108	1	IPR000483(Cysteine-rich flanking region, C-terminal); IPR001611(Leucine-rich repeat); IPR003591(Leucine-rich repeat, typical subtype); IPR007110(Immunoglobulin-like domain); IPR013783(Immunoglobulin-like fold); IPR032675(Leucine-rich repeat domain superfamily); IPR036179(Immunoglobulin-like domain superfamily)
	BSUD.6823.3.p1	Membrane	SignalP	SP	0.999704	CS pos: 18-19. Pr: 0.9108	1	IPR000483(Cysteine-rich flanking region, C-terminal); IPR001611(Leucine-rich repeat); IPR003591(Leucine-rich repeat, typical subtype); IPR007110(Immunoglobulin-like domain); IPR013783(Immunoglobulin-like fold); IPR032675(Leucine-rich repeat domain superfamily); IPR036179(Immunoglobulin-like domain superfamily)
	BSUD.6826.1.p1	Membrane	SignalP	SP	0.999637	CS pos: 18-19. Pr: 0.9751	1	IPR002126(Cadherin-like); IPR013320(Concanavalin A-like lectin/glucanase domain superfamily); IPR015919(Cadherin-like superfamily); IPR026914(Calsyntenin); IPR045588(Calsyntenin, C-terminal)
	BSUD.6868.1.p1	Secreted	SignalP	SP	0.999775	CS pos: 25-26. Pr: 0.9787	0
	BSUD.6868.2.p1	Secreted	SignalP	SP	0.999775	CS pos: 25-26. Pr: 0.9787	0
	BSUD.6871.1.p1	Secreted	SignalP	SP	0.999713	CS pos: 17-18. Pr: 0.9745	0
	BSUD.6871.2.p1	Secreted	SignalP	SP	0.999729	CS pos: 17-18. Pr: 0.9746	0
	BSUD.6876.1.p1	Secreted	SignalP	SP	0.999726	CS pos: 18-19. Pr: 0.9746	0	IPR000782(FAS1 domain); IPR036378(FAS1 domain superfamily)
	BSUD.6877.1.p1	Secreted	SignalP	SP	0.999721	CS pos: 18-19. Pr: 0.9718	0	IPR000782(FAS1 domain); IPR036378(FAS1 domain superfamily)
	BSUD.6877.2.p1	Secreted	SignalP	SP	0.999721	CS pos: 18-19. Pr: 0.9718	0	IPR000782(FAS1 domain); IPR036378(FAS1 domain superfamily)
	BSUD.6878.1.p1	Secreted	SignalP	SP	0.999764	CS pos: 18-19. Pr: 0.9824	0	IPR000782(FAS1 domain); IPR036378(FAS1 domain superfamily)
	BSUD.6878.2.p1	Secreted	SignalP	SP	0.999721	CS pos: 25-26. Pr: 0.9814	0	IPR000782(FAS1 domain); IPR036378(FAS1 domain superfamily)
	BSUD.6879.1.p1	Secreted	SignalP	SP	0.998496	CS pos: 16-17. Pr: 0.9626	0	IPR006046(Alpha amylase); IPR006047(Glycosyl hydrolase, family 13, catalytic domain); IPR013780(Glycosyl hydrolase, all-beta); IPR017853(Glycoside hydrolase superfamily)
	BSUD.6890.1.p1	Secreted	SignalP	SP	0.999739	CS pos: 20-21. Pr: 0.9095	0	IPR002227(Tyrosinase copper-binding domain); IPR008922(Di-copper centre-containing domain superfamily); IPR028999(Haemocyanin beta-sandwich domain); IPR036848(Haemocyanin C-terminal domain superfamily)
	BSUD.6890.2.p1	Secreted	SignalP	SP	0.999739	CS pos: 20-21. Pr: 0.9095	0	IPR002227(Tyrosinase copper-binding domain); IPR008922(Di-copper centre-containing domain superfamily); IPR028999(Haemocyanin beta-sandwich domain); IPR036848(Haemocyanin C-terminal domain superfamily)
	BSUD.6911.2.p1	Secreted	SignalP	SP	0.999706	CS pos: 22-23. Pr: 0.9731	0	IPR020863(Membrane attack complex component/perforin domain, conserved site); IPR020864(Membrane attack complex component/perforin (MACPF) domain)
	BSUD.6912.1.p1	Secreted	SignalP	SP	0.999736	CS pos: 22-23. Pr: 0.9732	0	IPR020863(Membrane attack complex component/perforin domain, conserved site); IPR020864(Membrane attack complex component/perforin (MACPF) domain)
	BSUD.6912.2.p1	Secreted	SignalP	SP	0.999736	CS pos: 22-23. Pr: 0.9732	0	IPR020863(Membrane attack complex component/perforin domain, conserved site); IPR020864(Membrane attack complex component/perforin (MACPF) domain)
	BSUD.6912.3.p1	Secreted	SignalP	SP	0.999736	CS pos: 22-23. Pr: 0.9732	0	IPR020863(Membrane attack complex component/perforin domain, conserved site); IPR020864(Membrane attack complex component/perforin (MACPF) domain)
	BSUD.6916.1.p1	Membrane	SignalP	SP	0.999766	CS pos: 18-19. Pr: 0.9775	1	IPR002369(Integrin beta subunit, VWA domain); IPR012896(Integrin beta subunit, tail); IPR013111(EGF-like domain, extracellular); IPR014836(Integrin beta subunit, cytoplasmic domain); IPR015812(Integrin beta subunit); IPR032695(Integrin domain superfamily); IPR036349(Integrin beta tail domain superfamily); IPR036465(von Willebrand factor A-like domain superfamily); IPR040622(Integrin beta, epidermal growth factor-like domain 1)
	BSUD.6916.2.p1	Membrane	SignalP	SP	0.999764	CS pos: 18-19. Pr: 0.9775	1	IPR002369(Integrin beta subunit, VWA domain); IPR012896(Integrin beta subunit, tail); IPR013111(EGF-like domain, extracellular); IPR014836(Integrin beta subunit, cytoplasmic domain); IPR015812(Integrin beta subunit); IPR032695(Integrin domain superfamily); IPR036349(Integrin beta tail domain superfamily); IPR036465(von Willebrand factor A-like domain superfamily); IPR040622(Integrin beta, epidermal growth factor-like domain 1)
	BSUD.69.1.p1	Secreted	SignalP	SP	0.99975	CS pos: 19-20. Pr: 0.9791	0	IPR003598(Immunoglobulin subtype 2); IPR003599(Immunoglobulin subtype); IPR007110(Immunoglobulin-like domain); IPR013783(Immunoglobulin-like fold); IPR036179(Immunoglobulin-like domain superfamily)
	BSUD.692.1.p1	Membrane	SignalP	SP	0.999784	CS pos: 20-21. Pr: 0.9867	1
	BSUD.692.2.p1	Membrane	SignalP	SP	0.999784	CS pos: 20-21. Pr: 0.9867	1
	BSUD.692.3.p1	Membrane	SignalP	SP	0.999784	CS pos: 20-21. Pr: 0.9867	1
	BSUD.6924.1.p1	Membrane	SignalP	SP	0.999757	CS pos: 21-22. Pr: 0.9805	1	IPR003598(Immunoglobulin subtype 2); IPR003599(Immunoglobulin subtype); IPR007110(Immunoglobulin-like domain); IPR013098(Immunoglobulin I-set); IPR013783(Immunoglobulin-like fold); IPR036179(Immunoglobulin-like domain superfamily)
	BSUD.6924.2.p1	Membrane	SignalP	SP	0.999757	CS pos: 21-22. Pr: 0.9805	1	IPR003598(Immunoglobulin subtype 2); IPR003599(Immunoglobulin subtype); IPR007110(Immunoglobulin-like domain); IPR013098(Immunoglobulin I-set); IPR013783(Immunoglobulin-like fold); IPR036179(Immunoglobulin-like domain superfamily)
	BSUD.6924.3.p1	Membrane	SignalP	SP	0.999757	CS pos: 21-22. Pr: 0.9805	1	IPR003598(Immunoglobulin subtype 2); IPR003599(Immunoglobulin subtype); IPR007110(Immunoglobulin-like domain); IPR013098(Immunoglobulin I-set); IPR013783(Immunoglobulin-like fold); IPR036179(Immunoglobulin-like domain superfamily)
	BSUD.692.4.p1	Membrane	SignalP	SP	0.999784	CS pos: 20-21. Pr: 0.9867	1
	BSUD.6925.1.p1	Membrane	SignalP	SP	0.99966	CS pos: 25-26. Pr: 0.9485	1
	BSUD.6937.1.p1	Secreted	SignalP	SP	0.999747	CS pos: 18-19. Pr: 0.9773	0
	BSUD.6937.2.p1	Secreted	SignalP	SP	0.999747	CS pos: 18-19. Pr: 0.9773	0
	BSUD.6941.2.p1	Membrane	SignalP	SP	0.999402	CS pos: 21-22. Pr: 0.8515	1	IPR004843(Calcineurin-like phosphoesterase domain, ApaH type); IPR008963(Purple acid phosphatase-like, N-terminal); IPR015914(Purple acid phosphatase, N-terminal); IPR025733(Iron/zinc purple acid phosphatase-like C-terminal domain); IPR029052(Metallo-dependent phosphatase-like); IPR041792(Purple acid phosphatase, metallophosphatase domain)
	BSUD.6947.1.p1	Membrane	SignalP	SP	0.999743	CS pos: 25-26. Pr: 0.9679	1	IPR001117(Multicopper oxidase, type 1); IPR002355(Multicopper oxidase, copper-binding site); IPR008972(Cupredoxin); IPR011706(Multicopper oxidase, C-terminal); IPR011707(Multicopper oxidase, N-terminal); IPR033138(Multicopper oxidases, conserved site); IPR045087(Multicopper oxidase)
	BSUD.6947.2.p1	Membrane	SignalP	SP	0.999743	CS pos: 25-26. Pr: 0.9679	1	IPR001117(Multicopper oxidase, type 1); IPR002355(Multicopper oxidase, copper-binding site); IPR008972(Cupredoxin); IPR011706(Multicopper oxidase, C-terminal); IPR011707(Multicopper oxidase, N-terminal); IPR033138(Multicopper oxidases, conserved site); IPR045087(Multicopper oxidase)
	BSUD.6947.3.p1	Membrane	SignalP	SP	0.999737	CS pos: 25-26. Pr: 0.9679	1	IPR001117(Multicopper oxidase, type 1); IPR002355(Multicopper oxidase, copper-binding site); IPR008972(Cupredoxin); IPR011706(Multicopper oxidase, C-terminal); IPR011707(Multicopper oxidase, N-terminal); IPR033138(Multicopper oxidases, conserved site); IPR045087(Multicopper oxidase)
	BSUD.6948.1.p1	Secreted	SignalP	SP	0.999736	CS pos: 21-22. Pr: 0.9765	0	IPR001117(Multicopper oxidase, type 1); IPR002355(Multicopper oxidase, copper-binding site); IPR008972(Cupredoxin); IPR011706(Multicopper oxidase, C-terminal); IPR011707(Multicopper oxidase, N-terminal); IPR045087(Multicopper oxidase)
	BSUD.6948.2.p1	Secreted	SignalP	SP	0.999736	CS pos: 21-22. Pr: 0.9765	0	IPR001117(Multicopper oxidase, type 1); IPR002355(Multicopper oxidase, copper-binding site); IPR008972(Cupredoxin); IPR011706(Multicopper oxidase, C-terminal); IPR011707(Multicopper oxidase, N-terminal); IPR045087(Multicopper oxidase)
	BSUD.6948.4.p1	Secreted	SignalP	SP	0.999736	CS pos: 21-22. Pr: 0.9765	0	IPR001117(Multicopper oxidase, type 1); IPR002355(Multicopper oxidase, copper-binding site); IPR008972(Cupredoxin); IPR011706(Multicopper oxidase, C-terminal); IPR011707(Multicopper oxidase, N-terminal); IPR045087(Multicopper oxidase)
	BSUD.6949.2.p1	Secreted	SignalP	SP	0.999774	CS pos: 27-28. Pr: 0.9760	0	IPR001117(Multicopper oxidase, type 1); IPR002355(Multicopper oxidase, copper-binding site); IPR008972(Cupredoxin); IPR011706(Multicopper oxidase, C-terminal); IPR011707(Multicopper oxidase, N-terminal); IPR033138(Multicopper oxidases, conserved site); IPR045087(Multicopper oxidase)
	BSUD.6949.3.p1	Secreted	SignalP	SP	0.999782	CS pos: 26-27. Pr: 0.9757	0	IPR001117(Multicopper oxidase, type 1); IPR002355(Multicopper oxidase, copper-binding site); IPR008972(Cupredoxin); IPR011706(Multicopper oxidase, C-terminal); IPR011707(Multicopper oxidase, N-terminal); IPR033138(Multicopper oxidases, conserved site); IPR045087(Multicopper oxidase)
	BSUD.6950.1.p1	Membrane	SignalP	SP	0.999805	CS pos: 20-21. Pr: 0.9821	1	IPR001117(Multicopper oxidase, type 1); IPR002355(Multicopper oxidase, copper-binding site); IPR008972(Cupredoxin); IPR011706(Multicopper oxidase, C-terminal); IPR011707(Multicopper oxidase, N-terminal); IPR033138(Multicopper oxidases, conserved site); IPR045087(Multicopper oxidase)
	BSUD.6951.1.p1	Membrane	SignalP	SP	0.990392	CS pos: 31-32. Pr: 0.9373	1	IPR001627(Sema domain); IPR002165(Plexin repeat); IPR002909(IPT domain); IPR008936(Rho GTPase activation protein); IPR013548(Plexin, cytoplasmic RasGAP domain); IPR013783(Immunoglobulin-like fold); IPR014756(Immunoglobulin E-set); IPR015943(WD40/YVTN repeat-like-containing domain superfamily); IPR016201(PSI domain); IPR031148(Plexin family); IPR036352(Sema domain superfamily); IPR041019(Plexin, TIG domain 1); IPR041362(Plexin, TIG domain 2)
	BSUD.6951.2.p1	Secreted	SignalP	SP	0.990392	CS pos: 31-32. Pr: 0.9373	0	IPR001627(Sema domain); IPR002165(Plexin repeat); IPR015943(WD40/YVTN repeat-like-containing domain superfamily); IPR031148(Plexin family); IPR036352(Sema domain superfamily)
	BSUD.6952.1.p1	Secreted	SignalP	SP	0.987927	CS pos: 23-24. Pr: 0.9022	0
	BSUD.6952.2.p1	Secreted	SignalP	SP	0.987927	CS pos: 23-24. Pr: 0.9022	0
	BSUD.695.2.p1	Secreted	SignalP	SP	0.999746	CS pos: 21-22. Pr: 0.9751	0
	BSUD.6962.1.p1	Secreted	SecretomeP	NA	0.979	NA	0
	BSUD.6998.1.p1	Secreted	SignalP	SP	0.999665	CS pos: 16-17. Pr: 0.9791	0	IPR020864(Membrane attack complex component/perforin (MACPF) domain); IPR031569(Apextrin, C-terminal domain)
	BSUD.6999.1.p1	Membrane	SignalP	SP	0.999783	CS pos: 20-21. Pr: 0.9752	1	IPR000152(EGF-type aspartate/asparagine hydroxylation site); IPR000742(EGF-like domain); IPR001881(EGF-like calcium-binding domain); IPR013032(EGF-like, conserved site); IPR018097(EGF-like calcium-binding, conserved site)
	BSUD.700.1.p1	Secreted	SignalP	SP	0.999795	CS pos: 23-24. Pr: 0.9709	0	IPR003582(ShKT domain)
	BSUD.7003.1.p1	Secreted	SignalP	SP	0.999727	CS pos: 16-17. Pr: 0.9787	0
	BSUD.7005.1.p1	Secreted	SignalP	SP	0.999732	CS pos: 18-19. Pr: 0.9699	0	IPR004866(Chitobiase/beta-hexosaminidases, N-terminal domain); IPR008965(CBM2/CBM3, carbohydrate-binding domain superfamily); IPR012291(CBM2, carbohydrate-binding domain superfamily); IPR015882(Beta-hexosaminidase, bacterial type, N-terminal); IPR015883(Glycoside hydrolase family 20, catalytic domain); IPR017853(Glycoside hydrolase superfamily); IPR025705(Beta-hexosaminidase); IPR029018(Beta-hexosaminidase-like, domain 2)
	BSUD.7007.1.p1	Secreted	SignalP	SP	0.999687	CS pos: 18-19. Pr: 0.9380	0	IPR004866(Chitobiase/beta-hexosaminidases, N-terminal domain); IPR004867(Chitobiase C-terminal domain); IPR008965(CBM2/CBM3, carbohydrate-binding domain superfamily); IPR012291(CBM2, carbohydrate-binding domain superfamily); IPR013783(Immunoglobulin-like fold); IPR014756(Immunoglobulin E-set); IPR015882(Beta-hexosaminidase, bacterial type, N-terminal); IPR015883(Glycoside hydrolase family 20, catalytic domain); IPR017853(Glycoside hydrolase superfamily); IPR025705(Beta-hexosaminidase); IPR029018(Beta-hexosaminidase-like, domain 2)
	BSUD.7008.1.p1	Secreted	SignalP	SP	0.997906	CS pos: 24-25. Pr: 0.9435	0	IPR029034(Cystine-knot cytokine)
	BSUD.7009.1.p1	Secreted	SignalP	SP	0.997223	CS pos: 21-22. Pr: 0.9232	0
	BSUD.701.1.p2	Secreted	SignalP	SP	0.999623	CS pos: 17-18. Pr: 0.9750	0
	BSUD.7017.1.p1	Secreted	SignalP	SP	0.982375	CS pos: 19-20. Pr: 0.9239	0
	BSUD.7017.3.p1	Secreted	SignalP	SP	0.982375	CS pos: 19-20. Pr: 0.9239	0
	BSUD.70.1.p2	Membrane	SignalP	SP	0.999657	CS pos: 35-36. Pr: 0.9697	1	IPR003598(Immunoglobulin subtype 2); IPR003599(Immunoglobulin subtype); IPR007110(Immunoglobulin-like domain); IPR013098(Immunoglobulin I-set); IPR013106(Immunoglobulin V-set domain); IPR013783(Immunoglobulin-like fold); IPR036179(Immunoglobulin-like domain superfamily); IPR043204(Basigin-like)
	BSUD.7044.1.p1	Secreted	SignalP	SP	0.999734	CS pos: 25-26. Pr: 0.9684	0	IPR005817(Wnt); IPR018161(Wnt protein, conserved site); IPR043158(Wnt, C-terminal domain)
	BSUD.7054.1.p1	Membrane	SignalP	SP	0.951594	CS pos: 36-37. Pr: 0.8364	1	IPR000719(Protein kinase domain); IPR008271(Serine/threonine-protein kinase, active site); IPR011009(Protein kinase-like domain superfamily); IPR011047(Quinoprotein alcohol dehydrogenase-like superfamily); IPR015943(WD40/YVTN repeat-like-containing domain superfamily); IPR017441(Protein kinase, ATP binding site)
	BSUD.7068.1.p1	Secreted	SignalP	SP	0.999379	CS pos: 27-28. Pr: 0.9448	0
	BSUD.7085.1.p1	Secreted	SignalP	SP	0.99972	CS pos: 23-24. Pr: 0.9778	0
	BSUD.7093.1.p1	Secreted	SignalP	SP	0.999712	CS pos: 19-20. Pr: 0.9749	0
	BSUD.7093.2.p1	Secreted	SecretomeP	NA	0.957	NA	0
	BSUD.7094.1.p1	Secreted	SignalP	SP	0.999682	CS pos: 17-18. Pr: 0.9695	0
	BSUD.7099.1.p1	Membrane	SignalP	SP	0.999162	CS pos: 18-19. Pr: 0.7761	1	IPR003599(Immunoglobulin subtype); IPR007110(Immunoglobulin-like domain); IPR013151(Immunoglobulin); IPR013783(Immunoglobulin-like fold); IPR036179(Immunoglobulin-like domain superfamily)
	BSUD.7099.2.p1	Membrane	SignalP	SP	0.999162	CS pos: 18-19. Pr: 0.7761	1	IPR003599(Immunoglobulin subtype); IPR007110(Immunoglobulin-like domain); IPR013151(Immunoglobulin); IPR013783(Immunoglobulin-like fold); IPR036179(Immunoglobulin-like domain superfamily)
	BSUD.7100.1.p1	Membrane	SignalP	SP	0.995209	CS pos: 16-17. Pr: 0.9551	1	IPR003599(Immunoglobulin subtype); IPR007110(Immunoglobulin-like domain); IPR013783(Immunoglobulin-like fold); IPR036179(Immunoglobulin-like domain superfamily)
	BSUD.7100.2.p1	Secreted	SignalP	SP	0.995209	CS pos: 16-17. Pr: 0.9551	0	IPR003599(Immunoglobulin subtype); IPR007110(Immunoglobulin-like domain); IPR013783(Immunoglobulin-like fold); IPR036179(Immunoglobulin-like domain superfamily)
	BSUD.7102.1.p1	Membrane	SignalP	SP	0.99971	CS pos: 18-19. Pr: 0.9758	1	IPR003599(Immunoglobulin subtype); IPR007110(Immunoglobulin-like domain); IPR013783(Immunoglobulin-like fold); IPR036179(Immunoglobulin-like domain superfamily)
	BSUD.7103.1.p1	Membrane	SignalP	SP	0.999725	CS pos: 23-24. Pr: 0.9742	1	IPR007110(Immunoglobulin-like domain)
	BSUD.7104.1.p1	Secreted	SignalP	SP	0.999681	CS pos: 19-20. Pr: 0.9772	0
	BSUD.7135.1.p1	Secreted	SignalP	SP	0.999815	CS pos: 22-23. Pr: 0.9769	0	IPR001461(Aspartic peptidase A1 family); IPR001969(Aspartic peptidase, active site); IPR012848(Aspartic peptidase, N-terminal); IPR021109(Aspartic peptidase domain superfamily); IPR033121(Peptidase family A1 domain)
	BSUD.7147.1.p1	Secreted	SignalP	SP	0.999802	CS pos: 25-26. Pr: 0.9785	0
	BSUD.7151.1.p1	Membrane	SecretomeP	NA	0.971	NA	1	IPR029370(TMEM117 protein)
	BSUD.7162.1.p1	Secreted	SignalP	SP	0.999714	CS pos: 20-21. Pr: 0.9762	0	IPR001365(Adenosine deaminase domain); IPR006330(Adenosine/adenine deaminase); IPR006331(Adenosine deaminase-related growth factor); IPR013659(Adenosine/AMP deaminase N-terminal); IPR032466(Metal-dependent hydrolase)
	BSUD.7162.2.p1	Secreted	SignalP	SP	0.999714	CS pos: 20-21. Pr: 0.9762	0	IPR001365(Adenosine deaminase domain); IPR006330(Adenosine/adenine deaminase); IPR006331(Adenosine deaminase-related growth factor); IPR013659(Adenosine/AMP deaminase N-terminal); IPR032466(Metal-dependent hydrolase)
	BSUD.7162.3.p1	Secreted	SignalP	SP	0.999714	CS pos: 20-21. Pr: 0.9762	0	IPR001365(Adenosine deaminase domain); IPR006330(Adenosine/adenine deaminase); IPR006331(Adenosine deaminase-related growth factor); IPR013659(Adenosine/AMP deaminase N-terminal); IPR032466(Metal-dependent hydrolase)
	BSUD.7162.4.p1	Secreted	SignalP	SP	0.999714	CS pos: 20-21. Pr: 0.9762	0	IPR001365(Adenosine deaminase domain); IPR006330(Adenosine/adenine deaminase); IPR006331(Adenosine deaminase-related growth factor); IPR013659(Adenosine/AMP deaminase N-terminal); IPR032466(Metal-dependent hydrolase)
	BSUD.7162.5.p1	Secreted	SignalP	SP	0.999714	CS pos: 20-21. Pr: 0.9762	0	IPR001365(Adenosine deaminase domain); IPR006330(Adenosine/adenine deaminase); IPR006331(Adenosine deaminase-related growth factor); IPR013659(Adenosine/AMP deaminase N-terminal); IPR032466(Metal-dependent hydrolase)
	BSUD.7162.6.p1	Secreted	SignalP	SP	0.999714	CS pos: 20-21. Pr: 0.9762	0	IPR001365(Adenosine deaminase domain); IPR006330(Adenosine/adenine deaminase); IPR006331(Adenosine deaminase-related growth factor); IPR013659(Adenosine/AMP deaminase N-terminal); IPR032466(Metal-dependent hydrolase)
	BSUD.7162.7.p1	Secreted	SignalP	SP	0.99972	CS pos: 20-21. Pr: 0.9762	0	IPR001365(Adenosine deaminase domain); IPR006330(Adenosine/adenine deaminase); IPR006331(Adenosine deaminase-related growth factor); IPR013659(Adenosine/AMP deaminase N-terminal); IPR032466(Metal-dependent hydrolase)
	BSUD.7163.1.p1	Secreted	SignalP	SP	0.999228	CS pos: 23-24. Pr: 0.9758	0	IPR001365(Adenosine deaminase domain); IPR006330(Adenosine/adenine deaminase); IPR006331(Adenosine deaminase-related growth factor); IPR013659(Adenosine/AMP deaminase N-terminal); IPR032466(Metal-dependent hydrolase)
	BSUD.7163.2.p1	Secreted	SignalP	SP	0.999228	CS pos: 23-24. Pr: 0.9758	0	IPR001365(Adenosine deaminase domain); IPR006330(Adenosine/adenine deaminase); IPR006331(Adenosine deaminase-related growth factor); IPR013659(Adenosine/AMP deaminase N-terminal); IPR032466(Metal-dependent hydrolase)
	BSUD.717.1.p1	Secreted	SignalP	SP	0.999845	CS pos: 22-23. Pr: 0.9794	0
	BSUD.717.2.p1	Secreted	SignalP	SP	0.999845	CS pos: 22-23. Pr: 0.9794	0
	BSUD.7174.1.p1	Membrane	SignalP	SP	0.999773	CS pos: 21-22. Pr: 0.9809	1	IPR001368(TNFR/NGFR cysteine-rich region)
	BSUD.7174.2.p1	Membrane	SignalP	SP	0.999773	CS pos: 21-22. Pr: 0.9809	1	IPR001368(TNFR/NGFR cysteine-rich region)
	BSUD.7174.3.p1	Membrane	SignalP	SP	0.999773	CS pos: 21-22. Pr: 0.9809	1	IPR001368(TNFR/NGFR cysteine-rich region)
	BSUD.7174.4.p1	Membrane	SignalP	SP	0.999773	CS pos: 21-22. Pr: 0.9809	1	IPR001368(TNFR/NGFR cysteine-rich region)
	BSUD.7181.1.p1	Membrane	SignalP	SP	0.999762	CS pos: 19-20. Pr: 0.9838	1	IPR001282(Glucose-6-phosphate dehydrogenase); IPR005900(6-phosphogluconolactonase, DevB-type); IPR006148(Glucosamine/galactosamine-6-phosphate isomerase); IPR022674(Glucose-6-phosphate dehydrogenase, NAD-binding); IPR022675(Glucose-6-phosphate dehydrogenase, C-terminal); IPR036291(NAD(P)-binding domain superfamily); IPR037171(NagB/RpiA transferase-like)
	BSUD.7187.1.p1	Secreted	SignalP	SP	0.994688	CS pos: 30-31. Pr: 0.9008	0	IPR003347(JmjC domain); IPR014710(RmlC-like jelly roll fold); IPR041667(Cupin-like domain 8)
	BSUD.7205.1.p1	Secreted	SignalP	SP	0.999725	CS pos: 21-22. Pr: 0.9765	0	IPR031424(Protein quiver)
	BSUD.7207.1.p1	Secreted	SignalP	SP	0.999793	CS pos: 24-25. Pr: 0.9690	0	IPR031424(Protein quiver)
	BSUD.7207.2.p1	Secreted	SignalP	SP	0.999793	CS pos: 20-21. Pr: 0.9712	0	IPR031424(Protein quiver)
	BSUD.7212.1.p1	Membrane	SignalP	SP	0.999533	CS pos: 30-31. Pr: 0.9760	1
	BSUD.7212.2.p1	Membrane	SignalP	SP	0.999533	CS pos: 30-31. Pr: 0.9760	1
	BSUD.7219.1.p1	Membrane	SignalP	SP	0.999214	CS pos: 18-19. Pr: 0.9322	1
	BSUD.7223.1.p1	Membrane	SignalP	SP	0.999757	CS pos: 17-18. Pr: 0.9779	3	IPR001320(Ionotropic glutamate receptor); IPR001828(Receptor, ligand binding region); IPR019594(Ionotropic glutamate receptor, L-glutamate and glycine-binding domain); IPR028082(Periplasmic binding protein-like I)
	BSUD.7229.1.p1	Secreted	SignalP	SP	0.999627	CS pos: 27-28. Pr: 0.9744	0	IPR001590(Peptidase M12B, ADAM/reprolysin); IPR024079(Metallopeptidase, catalytic domain superfamily); IPR041645(ADAMTS, cysteine-rich domain 2)
	BSUD.7230.1.p1	Secreted	SignalP	SP	0.999757	CS pos: 18-19. Pr: 0.9833	0	IPR036465(von Willebrand factor A-like domain superfamily)
	BSUD.7230.2.p1	Secreted	SignalP	SP	0.999757	CS pos: 18-19. Pr: 0.9833	0	IPR036465(von Willebrand factor A-like domain superfamily)
	BSUD.7232.1.p1	Secreted	SignalP	SP	0.998095	CS pos: 19-20. Pr: 0.9121	0	IPR032675(Leucine-rich repeat domain superfamily)
	BSUD.7232.2.p1	Secreted	SignalP	SP	0.999735	CS pos: 19-20. Pr: 0.9697	0
	BSUD.7233.1.p1	Secreted	SignalP	SP	0.999731	CS pos: 25-26. Pr: 0.3754	0	IPR001590(Peptidase M12B, ADAM/reprolysin); IPR024079(Metallopeptidase, catalytic domain superfamily); IPR041645(ADAMTS, cysteine-rich domain 2)
	BSUD.7235.1.p1	Secreted	SignalP	SP	0.99938	CS pos: 24-25. Pr: 0.9322	0	IPR001365(Adenosine deaminase domain); IPR006330(Adenosine/adenine deaminase); IPR006331(Adenosine deaminase-related growth factor); IPR013659(Adenosine/AMP deaminase N-terminal); IPR032466(Metal-dependent hydrolase)
	BSUD.7235.2.p1	Secreted	SignalP	SP	0.99938	CS pos: 24-25. Pr: 0.9322	0	IPR001365(Adenosine deaminase domain); IPR006330(Adenosine/adenine deaminase); IPR006331(Adenosine deaminase-related growth factor); IPR013659(Adenosine/AMP deaminase N-terminal); IPR032466(Metal-dependent hydrolase)
	BSUD.7236.1.p1	Secreted	SignalP	SP	0.999739	CS pos: 24-25. Pr: 0.9825	0
	BSUD.7238.1.p1	Secreted	SignalP	SP	0.999326	CS pos: 23-24. Pr: 0.9792	0	IPR005123(Oxoglutarate/iron-dependent dioxygenase); IPR006620(Prolyl 4-hydroxylase, alpha subunit); IPR011990(Tetratricopeptide-like helical domain superfamily); IPR039575(Prolyl 3-hydroxylase); IPR039839(Prolyl 3-hydroxylase 3); IPR044862(Prolyl 4-hydroxylase alpha subunit, Fe(2+) 2OG dioxygenase domain)
	BSUD.7238.2.p1	Secreted	SignalP	SP	0.999326	CS pos: 23-24. Pr: 0.9792	0	IPR005123(Oxoglutarate/iron-dependent dioxygenase); IPR006620(Prolyl 4-hydroxylase, alpha subunit); IPR011990(Tetratricopeptide-like helical domain superfamily); IPR039575(Prolyl 3-hydroxylase); IPR039839(Prolyl 3-hydroxylase 3); IPR044862(Prolyl 4-hydroxylase alpha subunit, Fe(2+) 2OG dioxygenase domain)
	BSUD.7241.1.p1	Secreted	SignalP	SP	0.999719	CS pos: 24-25. Pr: 0.9756	0	IPR002181(Fibrinogen, alpha/beta/gamma chain, C-terminal globular domain); IPR014716(Fibrinogen, alpha/beta/gamma chain, C-terminal globular, subdomain 1); IPR020837(Fibrinogen, conserved site); IPR036056(Fibrinogen-like, C-terminal)
	BSUD.7241.2.p1	Secreted	SignalP	SP	0.999719	CS pos: 24-25. Pr: 0.9756	0	IPR002181(Fibrinogen, alpha/beta/gamma chain, C-terminal globular domain); IPR014716(Fibrinogen, alpha/beta/gamma chain, C-terminal globular, subdomain 1); IPR020837(Fibrinogen, conserved site); IPR036056(Fibrinogen-like, C-terminal)
	BSUD.7242.1.p1	Secreted	SignalP	SP	0.999735	CS pos: 24-25. Pr: 0.9757	0	IPR003598(Immunoglobulin subtype 2); IPR003599(Immunoglobulin subtype); IPR007110(Immunoglobulin-like domain); IPR013783(Immunoglobulin-like fold); IPR036179(Immunoglobulin-like domain superfamily)
	BSUD.7243.1.p1	Secreted	SignalP	SP	0.999517	CS pos: 14-15. Pr: 0.9757	0
	BSUD.7245.1.p1	Secreted	SignalP	SP	0.999765	CS pos: 19-20. Pr: 0.9782	0	IPR003599(Immunoglobulin subtype); IPR007110(Immunoglobulin-like domain); IPR013783(Immunoglobulin-like fold); IPR036179(Immunoglobulin-like domain superfamily)
	BSUD.7253.1.p1	Secreted	SignalP	SP	0.999739	CS pos: 21-22. Pr: 0.9763	0	IPR003599(Immunoglobulin subtype); IPR007110(Immunoglobulin-like domain); IPR013783(Immunoglobulin-like fold); IPR036179(Immunoglobulin-like domain superfamily)
	BSUD.7254.1.p1	Secreted	SignalP	SP	0.999588	CS pos: 21-22. Pr: 0.9505	0	IPR003599(Immunoglobulin subtype); IPR007110(Immunoglobulin-like domain); IPR013783(Immunoglobulin-like fold); IPR036179(Immunoglobulin-like domain superfamily)
	BSUD.7255.1.p1	Secreted	SignalP	SP	0.999778	CS pos: 26-27. Pr: 0.9654	0	IPR003598(Immunoglobulin subtype 2); IPR003599(Immunoglobulin subtype); IPR007110(Immunoglobulin-like domain); IPR013783(Immunoglobulin-like fold); IPR036179(Immunoglobulin-like domain superfamily)
	BSUD.7267.1.p1	Secreted	SignalP	SP	0.999814	CS pos: 25-26. Pr: 0.9729	0
	BSUD.7276.1.p1	Secreted	SignalP	SP	0.999718	CS pos: 20-21. Pr: 0.9798	0
	BSUD.7276.2.p1	Secreted	SignalP	SP	0.999718	CS pos: 20-21. Pr: 0.9798	0
	BSUD.7276.4.p1	Secreted	SignalP	SP	0.999718	CS pos: 20-21. Pr: 0.9798	0
	BSUD.7290.1.p1	Mitochondrial Cytoplasmatic	TargetP	mTP	0.9995	CS pos: 24-25. QRC-SS. Pr: 0.4212	0	IPR006862(Acyl-CoA thioester hydrolase/bile acid-CoA amino acid N-acetyltransferase); IPR014940(BAAT/Acyl-CoA thioester hydrolase C-terminal); IPR016662(Acyl-CoA thioesterase, long chain); IPR029058(Alpha/Beta hydrolase fold); IPR042490(Acyl-CoA thioester hydrolase/BAAT, N-terminal)
	BSUD.7290.2.p1	Mitochondrial Cytoplasmatic	TargetP	mTP	0.9995	CS pos: 24-25. QRC-SS. Pr: 0.4212	0	IPR006862(Acyl-CoA thioester hydrolase/bile acid-CoA amino acid N-acetyltransferase); IPR014940(BAAT/Acyl-CoA thioester hydrolase C-terminal); IPR016662(Acyl-CoA thioesterase, long chain); IPR029058(Alpha/Beta hydrolase fold); IPR042490(Acyl-CoA thioester hydrolase/BAAT, N-terminal)
	BSUD.7290.3.p1	Mitochondrial Cytoplasmatic	TargetP	mTP	0.9995	CS pos: 24-25. QRC-SS. Pr: 0.4212	0	IPR006862(Acyl-CoA thioester hydrolase/bile acid-CoA amino acid N-acetyltransferase); IPR014940(BAAT/Acyl-CoA thioester hydrolase C-terminal); IPR016662(Acyl-CoA thioesterase, long chain); IPR029058(Alpha/Beta hydrolase fold); IPR042490(Acyl-CoA thioester hydrolase/BAAT, N-terminal)
	BSUD.7295.1.p1	Secreted	SignalP	SP	0.999749	CS pos: 20-21. Pr: 0.9722	0	IPR002048(EF-hand domain); IPR011992(EF-hand domain pair); IPR018247(EF-Hand 1, calcium-binding site)
	BSUD.7295.2.p1	Secreted	SignalP	SP	0.999749	CS pos: 20-21. Pr: 0.9722	0	IPR002048(EF-hand domain); IPR011992(EF-hand domain pair); IPR018247(EF-Hand 1, calcium-binding site)
	BSUD.7295.3.p1	Secreted	SignalP	SP	0.999749	CS pos: 20-21. Pr: 0.9722	0	IPR002048(EF-hand domain); IPR011992(EF-hand domain pair); IPR018247(EF-Hand 1, calcium-binding site)
	BSUD.7310.1.p1	Mitochondrial Membrane	TargetP	mTP	0.989897	CS pos: 10-11. RRF-AS. Pr: 0.7468	1	IPR036539(Cytochrome c oxidase, subunit VIIa superfamily); IPR039297(Cytochrome c oxidase subunit VII)
	BSUD.73.1.p1	Membrane	SignalP	SP	0.999701	CS pos: 20-21. Pr: 0.9622	1	IPR035234(IgGFc-binding protein, N-terminal)
	BSUD.7326.1.p1	Secreted	SignalP	SP	0.995974	CS pos: 32-33. Pr: 0.9603	0	IPR001111(TGF-beta, propeptide); IPR001839(Transforming growth factor-beta, C-terminal); IPR015615(Transforming growth factor-beta-related); IPR017948(Transforming growth factor beta, conserved site); IPR029034(Cystine-knot cytokine)
	BSUD.7357.1.p1	Secreted	SignalP	SP	0.999621	CS pos: 20-21. Pr: 0.9810	0	IPR007112(Expansin/pollen allergen, DPBB domain); IPR036749(Expansin, cellulose-binding-like domain superfamily); IPR036908(RlpA-like domain superfamily)
	BSUD.7358.1.p1	Secreted	SignalP	SP	0.999729	CS pos: 27-28. Pr: 0.9759	0	IPR005199(Glycoside hydrolase, family 79); IPR017853(Glycoside hydrolase superfamily)
	BSUD.7367.1.p1	Secreted	SignalP	SP	0.999637	CS pos: 29-30. Pr: 0.9727	0	IPR000834(Peptidase M14, carboxypeptidase A); IPR008969(Carboxypeptidase-like, regulatory domain superfamily); IPR015567(Peptidase M14B, caboxypeptidase D)
	BSUD.7368.1.p1	Secreted	SignalP	SP	0.999722	CS pos: 21-22. Pr: 0.9823	0
	BSUD.7369.1.p1	Secreted	SignalP	SP	0.999681	CS pos: 22-23. Pr: 0.9721	0	IPR000834(Peptidase M14, carboxypeptidase A); IPR008969(Carboxypeptidase-like, regulatory domain superfamily); IPR015567(Peptidase M14B, caboxypeptidase D)
	BSUD.7369.2.p1	Secreted	SignalP	SP	0.999681	CS pos: 22-23. Pr: 0.9721	0	IPR000834(Peptidase M14, carboxypeptidase A); IPR008969(Carboxypeptidase-like, regulatory domain superfamily); IPR015567(Peptidase M14B, caboxypeptidase D)
	BSUD.7369.3.p1	Secreted	SignalP	SP	0.999681	CS pos: 22-23. Pr: 0.9721	0	IPR000834(Peptidase M14, carboxypeptidase A); IPR008969(Carboxypeptidase-like, regulatory domain superfamily); IPR015567(Peptidase M14B, caboxypeptidase D)
	BSUD.7381.1.p1	Secreted	SignalP	SP	0.999798	CS pos: 25-26. Pr: 0.9759	0
	BSUD.7384.1.p1	Membrane	SignalP	SP	0.999669	CS pos: 25-26. Pr: 0.9565	1	IPR001304(C-type lectin-like); IPR016186(C-type lectin-like/link domain superfamily); IPR016187(C-type lectin fold)
	BSUD.7384.2.p1	Membrane	SignalP	SP	0.999669	CS pos: 25-26. Pr: 0.9565	1	IPR001304(C-type lectin-like); IPR016186(C-type lectin-like/link domain superfamily); IPR016187(C-type lectin fold)
	BSUD.7384.3.p1	Membrane	SignalP	SP	0.999669	CS pos: 25-26. Pr: 0.9565	1	IPR001304(C-type lectin-like); IPR016186(C-type lectin-like/link domain superfamily); IPR016187(C-type lectin fold)
	BSUD.7389.1.p1	Secreted	SignalP	SP	0.99975	CS pos: 19-20. Pr: 0.9812	0	IPR036749(Expansin, cellulose-binding-like domain superfamily); IPR036908(RlpA-like domain superfamily)
	BSUD.7394.1.p1	Secreted	SignalP	SP	0.999487	CS pos: 22-23. Pr: 0.9705	0
	BSUD.7399.1.p1	Secreted	SignalP	SP	0.991406	CS pos: 36-37. Pr: 0.6496	0	IPR000001(Kringle); IPR000436(Sushi/SCR/CCP domain); IPR001304(C-type lectin-like); IPR001506(Peptidase M12A); IPR006026(Peptidase, metallopeptidase); IPR013806(Kringle-like fold); IPR016186(C-type lectin-like/link domain superfamily); IPR016187(C-type lectin fold); IPR024079(Metallopeptidase, catalytic domain superfamily); IPR031569(Apextrin, C-terminal domain); IPR035914(Spermadhesin, CUB domain superfamily); IPR035976(Sushi/SCR/CCP superfamily); IPR038178(Kringle superfamily)
	BSUD.7407.1.p1	Membrane	SignalP	SP	0.999748	CS pos: 25-26. Pr: 0.9760	1	IPR000859(CUB domain); IPR028868(Neuropilin and tolloid-like protein 2); IPR035914(Spermadhesin, CUB domain superfamily)
	BSUD.7407.2.p1	Membrane	SignalP	SP	0.999748	CS pos: 25-26. Pr: 0.9760	1	IPR000859(CUB domain); IPR028868(Neuropilin and tolloid-like protein 2); IPR035914(Spermadhesin, CUB domain superfamily)
	BSUD.7407.3.p1	Membrane	SignalP	SP	0.999762	CS pos: 25-26. Pr: 0.9760	1	IPR000859(CUB domain); IPR028868(Neuropilin and tolloid-like protein 2); IPR035914(Spermadhesin, CUB domain superfamily)
	BSUD.7415.1.p1	Secreted	SignalP	SP	0.999607	CS pos: 22-23. Pr: 0.9535	0
	BSUD.7417.1.p1	Secreted	SignalP	SP	0.998349	CS pos: 20-21. Pr: 0.6807	0
	BSUD.7418.1.p1	Secreted	SignalP	SP	1.00006	CS pos: 22-23. Pr: 0.8395	0
	BSUD.7428.1.p1	Membrane	SignalP	SP	0.999712	CS pos: 28-29. Pr: 0.6866	9	IPR002657(Bile acid:sodium symporter/arsenical resistance protein Acr3); IPR004710(Bile acid:sodium symporter); IPR038770(Sodium/solute symporter superfamily)
	BSUD.7439.1.p1	Secreted	SignalP	SP	0.987059	CS pos: 18-19. Pr: 0.9573	0	IPR000172(Glucose-methanol-choline oxidoreductase, N-terminal); IPR012132(Glucose-methanol-choline oxidoreductase); IPR036188(FAD/NAD(P)-binding domain superfamily)
	BSUD.7447.1.p1	Secreted	SignalP	SP	0.999611	CS pos: 30-31. Pr: 0.7259	0	IPR001254(Serine proteases, trypsin domain); IPR001314(Peptidase S1A, chymotrypsin family); IPR009003(Peptidase S1, PA clan); IPR018114(Serine proteases, trypsin family, histidine active site); IPR033116(Serine proteases, trypsin family, serine active site); IPR043504(Peptidase S1, PA clan, chymotrypsin-like fold)
	BSUD.7449.1.p1	Secreted	SignalP	SP	0.998852	CS pos: 28-29. Pr: 0.9649	0	IPR001254(Serine proteases, trypsin domain); IPR001314(Peptidase S1A, chymotrypsin family); IPR009003(Peptidase S1, PA clan); IPR018114(Serine proteases, trypsin family, histidine active site); IPR033116(Serine proteases, trypsin family, serine active site); IPR043504(Peptidase S1, PA clan, chymotrypsin-like fold)
	BSUD.7459.1.p1	Secreted	SignalP	SP	0.999733	CS pos: 19-20. Pr: 0.9691	0	IPR000169(Cysteine peptidase, cysteine active site); IPR000668(Peptidase C1A, papain C-terminal); IPR013201(Cathepsin propeptide inhibitor domain (I29)); IPR038765(Papain-like cysteine peptidase superfamily); IPR039417(Papain-like cysteine endopeptidase)
	BSUD.7470.1.p1	Secreted	SignalP	SP	0.998702	CS pos: 24-25. Pr: 0.7435	0	IPR001828(Receptor, ligand binding region); IPR028082(Periplasmic binding protein-like I)
	BSUD.7470.2.p1	Secreted	SignalP	SP	0.998702	CS pos: 24-25. Pr: 0.7435	0	IPR001828(Receptor, ligand binding region); IPR028082(Periplasmic binding protein-like I)
	BSUD.7470.3.p1	Secreted	SignalP	SP	0.998702	CS pos: 24-25. Pr: 0.7435	0	IPR001828(Receptor, ligand binding region); IPR028082(Periplasmic binding protein-like I)
	BSUD.7475.1.p1	Secreted	SignalP	SP	0.997983	CS pos: 27-28. Pr: 0.9625	0	IPR001863(Glypican); IPR031180(Glypican-4)
	BSUD.7480.1.p1	Secreted	SecretomeP	NA	0.958	NA	0	IPR009030(Growth factor receptor cysteine-rich domain superfamily)
	BSUD.7496.1.p1	Secreted	SignalP	SP	0.997793	CS pos: 31-32. Pr: 0.9582	0	IPR020067(Frizzled domain); IPR036790(Frizzled cysteine-rich domain superfamily)
	BSUD.7496.2.p1	Secreted	SignalP	SP	0.997792	CS pos: 31-32. Pr: 0.9582	0	IPR020067(Frizzled domain); IPR036790(Frizzled cysteine-rich domain superfamily)
	BSUD.7496.3.p1	Secreted	SignalP	SP	0.997793	CS pos: 31-32. Pr: 0.9582	0	IPR020067(Frizzled domain); IPR036790(Frizzled cysteine-rich domain superfamily)
	BSUD.7499.2.p1	Secreted	SignalP	SP	0.99941	CS pos: 18-19. Pr: 0.9775	0	IPR010711(Group XII secretory phospholipase A2 precursor); IPR033113(Phospholipase A2, histidine active site); IPR036444(Phospholipase A2 domain superfamily)
	BSUD.7499.3.p1	Secreted	SignalP	SP	0.99941	CS pos: 18-19. Pr: 0.9775	0	IPR010711(Group XII secretory phospholipase A2 precursor); IPR033113(Phospholipase A2, histidine active site); IPR036444(Phospholipase A2 domain superfamily)
	BSUD.7510.1.p1	Secreted	SignalP	SP	0.999735	CS pos: 27-28. Pr: 0.9753	0	IPR001148(Alpha carbonic anhydrase domain); IPR018338(Carbonic anhydrase, alpha-class, conserved site); IPR018431(Carbonic anhydrase, CA14); IPR023561(Carbonic anhydrase, alpha-class); IPR036398(Alpha carbonic anhydrase domain superfamily)
	BSUD.7515.1.p1	Membrane	SignalP	SP	0.999483	CS pos: 21-22. Pr: 0.9648	1	IPR000242(Tyrosine-specific protein phosphatase, PTPase domain); IPR000387(Tyrosine-specific protein phosphatases domain); IPR000742(EGF-like domain); IPR003595(Protein-tyrosine phosphatase, catalytic); IPR006585(Fucolectin tachylectin-4 pentraxin-1); IPR008979(Galactose-binding-like domain superfamily); IPR016130(Protein-tyrosine phosphatase, active site); IPR029021(Protein-tyrosine phosphatase-like)
	BSUD.7515.2.p1	Membrane	SignalP	SP	0.999483	CS pos: 21-22. Pr: 0.9648	1	IPR000742(EGF-like domain); IPR006585(Fucolectin tachylectin-4 pentraxin-1); IPR008979(Galactose-binding-like domain superfamily)
	BSUD.7516.1.p1	Secreted	SignalP	SP	0.999545	CS pos: 22-23. Pr: 0.9790	0
	BSUD.7516.2.p1	Secreted	SignalP	SP	0.999551	CS pos: 22-23. Pr: 0.9790	0
	BSUD.7516.3.p1	Secreted	SignalP	SP	0.999636	CS pos: 22-23. Pr: 0.9795	0
	BSUD.7519.2.p1	Secreted	SignalP	SP	0.999743	CS pos: 21-22. Pr: 0.9785	0
	BSUD.7521.1.p1	Secreted	SecretomeP	NA	0.983	NA	0
	BSUD.7553.1.p1	Secreted	SignalP	SP	0.998807	CS pos: 34-35. Pr: 0.9546	0	IPR000734(Triacylglycerol lipase family); IPR001024(PLAT/LH2 domain); IPR002331(Pancreatic lipase); IPR013818(Lipase); IPR016272(Lipase, LIPH-type); IPR029058(Alpha/Beta hydrolase fold); IPR033906(Lipase, N-terminal); IPR036392(PLAT/LH2 domain superfamily)
	BSUD.7568.1.p1	Secreted	SignalP	SP	0.999759	CS pos: 25-26. Pr: 0.9758	0	IPR000734(Triacylglycerol lipase family); IPR002331(Pancreatic lipase); IPR013818(Lipase); IPR016272(Lipase, LIPH-type); IPR029058(Alpha/Beta hydrolase fold); IPR033906(Lipase, N-terminal)
	BSUD.7569.1.p1	Secreted	SignalP	SP	0.999718	CS pos: 20-21. Pr: 0.8124	0
	BSUD.7570.1.p1	Secreted	SignalP	SP	0.999767	CS pos: 18-19. Pr: 0.9807	0
	BSUD.7570.2.p1	Secreted	SignalP	SP	0.999767	CS pos: 18-19. Pr: 0.9807	0
	BSUD.7574.1.p1	Secreted	SignalP	SP	0.999749	CS pos: 18-19. Pr: 0.9809	0	IPR000742(EGF-like domain); IPR001881(EGF-like calcium-binding domain)
	BSUD.7578.1.p1	Secreted	SignalP	SP	0.999745	CS pos: 21-22. Pr: 0.9428	0
	BSUD.7579.1.p1	Secreted	SignalP	SP	0.999708	CS pos: 21-22. Pr: 0.9675	0
	BSUD.7583.1.p1	Secreted	SignalP	SP	0.999695	CS pos: 16-17. Pr: 0.9621	0	IPR003598(Immunoglobulin subtype 2); IPR003599(Immunoglobulin subtype); IPR007110(Immunoglobulin-like domain); IPR013098(Immunoglobulin I-set); IPR013783(Immunoglobulin-like fold); IPR036179(Immunoglobulin-like domain superfamily)
	BSUD.7584.1.p1	Secreted	SignalP	SP	0.999633	CS pos: 19-20. Pr: 0.9725	0
	BSUD.7584.2.p1	Secreted	SignalP	SP	0.999633	CS pos: 19-20. Pr: 0.9725	0
	BSUD.7584.3.p1	Secreted	SignalP	SP	0.999633	CS pos: 19-20. Pr: 0.9725	0
	BSUD.7585.1.p1	Secreted	SignalP	SP	0.999766	CS pos: 21-22. Pr: 0.9737	0
	BSUD.7590.1.p1	Membrane	SignalP	SP	0.999679	CS pos: 20-21. Pr: 0.9780	6	IPR003689(Zinc/iron permease)
	BSUD.7590.2.p1	Membrane	SignalP	SP	0.999677	CS pos: 20-21. Pr: 0.9780	6	IPR003689(Zinc/iron permease)
	BSUD.7590.3.p1	Membrane	SignalP	SP	0.999679	CS pos: 20-21. Pr: 0.9780	6	IPR003689(Zinc/iron permease)
	BSUD.7590.4.p1	Membrane	SignalP	SP	0.999679	CS pos: 20-21. Pr: 0.9780	6	IPR003689(Zinc/iron permease)
	BSUD.7590.5.p1	Membrane	SignalP	SP	0.999679	CS pos: 20-21. Pr: 0.9780	6	IPR003689(Zinc/iron permease)
	BSUD.7590.6.p1	Membrane	SignalP	SP	0.999679	CS pos: 20-21. Pr: 0.9780	3	IPR003689(Zinc/iron permease)
	BSUD.759.1.p1	Secreted	SignalP	SP	0.999746	CS pos: 19-20. Pr: 0.9814	0
	BSUD.7592.1.p1	Membrane	SignalP	SP	0.999735	CS pos: 25-26. Pr: 0.8360	1	IPR031152(Plexin domain-containing protein)
	BSUD.7592.2.p1	Membrane	SignalP	SP	0.999735	CS pos: 25-26. Pr: 0.8360	1	IPR031152(Plexin domain-containing protein)
	BSUD.7592.3.p1	Membrane	SignalP	SP	0.999735	CS pos: 25-26. Pr: 0.8360	1	IPR031152(Plexin domain-containing protein)
	BSUD.7592.4.p1	Membrane	SignalP	SP	0.999745	CS pos: 25-26. Pr: 0.8360	1	IPR031152(Plexin domain-containing protein)
	BSUD.759.2.p1	Secreted	SignalP	SP	0.999746	CS pos: 19-20. Pr: 0.9814	0
	BSUD.7598.1.p1	Secreted	SignalP	SP	0.999712	CS pos: 17-18. Pr: 0.9292	0	IPR002557(Chitin binding domain); IPR036508(Chitin binding domain superfamily)
	BSUD.7599.1.p1	Secreted	SignalP	SP	0.999766	CS pos: 18-19. Pr: 0.8740	0	IPR002557(Chitin binding domain); IPR036508(Chitin binding domain superfamily)
	BSUD.7599.2.p1	Secreted	SignalP	SP	0.999766	CS pos: 18-19. Pr: 0.8740	0	IPR002557(Chitin binding domain); IPR036508(Chitin binding domain superfamily)
	BSUD.7600.1.p1	Secreted	SignalP	SP	0.999731	CS pos: 18-19. Pr: 0.9857	0	IPR002557(Chitin binding domain); IPR036508(Chitin binding domain superfamily)
	BSUD.760.2.p1	Membrane	SignalP	SP	0.992523	CS pos: 18-19. Pr: 0.9329	1
	BSUD.76.1.p1	Membrane	SignalP	SP	0.999692	CS pos: 18-19. Pr: 0.9818	1	IPR000884(Thrombospondin type-1 (TSP1) repeat)
	BSUD.7620.1.p1	Secreted	SignalP	SP	0.99978	CS pos: 22-23. Pr: 0.9662	0	IPR008139(Saposin B type domain); IPR021852(Domain of unknown function DUF3456); IPR042415(Protein canopy homolog)
	BSUD.7620.2.p1	Secreted	SignalP	SP	0.99978	CS pos: 22-23. Pr: 0.9662	0	IPR008139(Saposin B type domain); IPR021852(Domain of unknown function DUF3456); IPR042415(Protein canopy homolog)
	BSUD.7620.3.p1	Secreted	SignalP	SP	0.99978	CS pos: 22-23. Pr: 0.9662	0	IPR008139(Saposin B type domain); IPR021852(Domain of unknown function DUF3456); IPR042415(Protein canopy homolog)
	BSUD.7620.4.p1	Secreted	SignalP	SP	0.999772	CS pos: 22-23. Pr: 0.9662	0	IPR008139(Saposin B type domain); IPR021852(Domain of unknown function DUF3456); IPR042415(Protein canopy homolog)
	BSUD.7620.5.p1	Secreted	SignalP	SP	0.99978	CS pos: 22-23. Pr: 0.9662	0	IPR008139(Saposin B type domain); IPR021852(Domain of unknown function DUF3456); IPR042415(Protein canopy homolog)
	BSUD.762.1.p1	Secreted	SignalP	SP	0.999646	CS pos: 19-20. Pr: 0.9765	0
	BSUD.7624.1.p1	Secreted	SignalP	SP	0.999732	CS pos: 17-18. Pr: 0.9790	0	IPR000720(Peptidylglycine alpha-hydroxylating monooxygenase/peptidyl-hydroxyglycine alpha-amidating lyase); IPR001258(NHL repeat); IPR011042(Six-bladed beta-propeller, TolB-like)
	BSUD.7627.1.p1	Secreted	SignalP	SP	0.999768	CS pos: 20-21. Pr: 0.9633	0	IPR000720(Peptidylglycine alpha-hydroxylating monooxygenase/peptidyl-hydroxyglycine alpha-amidating lyase); IPR001258(NHL repeat); IPR011042(Six-bladed beta-propeller, TolB-like)
	BSUD.7631.1.p1	Secreted	SignalP	SP	0.999745	CS pos: 21-22. Pr: 0.9428	0
	BSUD.763.1.p1	Secreted	SignalP	SP	0.999758	CS pos: 19-20. Pr: 0.9650	0
	BSUD.7633.1.p1	Secreted	SignalP	SP	0.999633	CS pos: 19-20. Pr: 0.9725	0
	BSUD.7633.2.p1	Secreted	SignalP	SP	0.999633	CS pos: 19-20. Pr: 0.9725	0
	BSUD.7634.1.p1	Secreted	SignalP	SP	0.999766	CS pos: 21-22. Pr: 0.9737	0
	BSUD.764.1.p1	Secreted	SignalP	SP	0.999798	CS pos: 18-19. Pr: 0.9819	0
	BSUD.7650.1.p1	Secreted	SignalP	SP	0.999799	CS pos: 24-25. Pr: 0.9575	0	IPR031424(Protein quiver)
	BSUD.7650.2.p1	Secreted	SignalP	SP	0.999799	CS pos: 24-25. Pr: 0.9575	0	IPR031424(Protein quiver)
	BSUD.7650.4.p1	Secreted	SignalP	SP	0.999799	CS pos: 24-25. Pr: 0.9575	0	IPR031424(Protein quiver)
	BSUD.7650.5.p1	Secreted	SignalP	SP	0.999806	CS pos: 24-25. Pr: 0.9575	0	IPR031424(Protein quiver)
	BSUD.7650.6.p1	Secreted	SignalP	SP	0.999799	CS pos: 24-25. Pr: 0.9575	0	IPR031424(Protein quiver)
	BSUD.7650.7.p1	Secreted	SignalP	SP	0.999799	CS pos: 24-25. Pr: 0.9575	0	IPR031424(Protein quiver)
	BSUD.7650.8.p1	Secreted	SignalP	SP	0.999799	CS pos: 24-25. Pr: 0.9575	0	IPR031424(Protein quiver)
	BSUD.7663.1.p1	Membrane	SignalP	SP	0.999747	CS pos: 18-19. Pr: 0.9814	1
	BSUD.7663.2.p1	Membrane	SignalP	SP	0.999747	CS pos: 18-19. Pr: 0.9814	1
	BSUD.7698.1.p1	Membrane	SignalP	SP	0.999717	CS pos: 19-20. Pr: 0.9825	1	IPR011641(Tyrosine-protein kinase ephrin type A/B receptor-like)
	BSUD.773.1.p1	Membrane	SignalP	SP	0.999743	CS pos: 20-21. Pr: 0.9730	1
	BSUD.773.2.p1	Membrane	SignalP	SP	0.999743	CS pos: 20-21. Pr: 0.9730	1
	BSUD.773.3.p1	Membrane	SignalP	SP	0.999743	CS pos: 20-21. Pr: 0.9730	1
	BSUD.773.4.p1	Membrane	SignalP	SP	0.999743	CS pos: 20-21. Pr: 0.9730	1
	BSUD.773.5.p1	Membrane	SignalP	SP	0.999743	CS pos: 20-21. Pr: 0.9730	1
	BSUD.7745.1.p1	Membrane	SecretomeP	NA	0.987	NA	4	IPR040350(Transmembrane protein 272)
	BSUD.775.1.p1	Secreted	SignalP	SP	0.999721	CS pos: 19-20. Pr: 0.9765	0	IPR000859(CUB domain); IPR035914(Spermadhesin, CUB domain superfamily)
	BSUD.777.1.p1	Secreted	SignalP	SP	0.999739	CS pos: 19-20. Pr: 0.9737	0	IPR000859(CUB domain); IPR035914(Spermadhesin, CUB domain superfamily)
	BSUD.777.2.p1	Secreted	SignalP	SP	0.999739	CS pos: 19-20. Pr: 0.9737	0	IPR000859(CUB domain); IPR035914(Spermadhesin, CUB domain superfamily)
	BSUD.778.2.p1	Secreted	SignalP	SP	0.999789	CS pos: 20-21. Pr: 0.9804	0
	BSUD.778.3.p1	Secreted	SignalP	SP	0.999789	CS pos: 20-21. Pr: 0.9804	0
	BSUD.7797.1.p1	Secreted	SignalP	SP	0.999752	CS pos: 17-18. Pr: 0.9811	0	IPR001965(Zinc finger, PHD-type); IPR005135(Endonuclease/exonuclease/phosphatase); IPR011011(Zinc finger, FYVE/PHD-type); IPR013083(Zinc finger, RING/FYVE/PHD-type); IPR019786(Zinc finger, PHD-type, conserved site); IPR019787(Zinc finger, PHD-finger); IPR036691(Endonuclease/exonuclease/phosphatase superfamily)
	BSUD.7806.1.p2	Secreted	SignalP	SP	0.999781	CS pos: 18-19. Pr: 0.9833	0
	BSUD.7809.1.p1	Secreted	SignalP	SP	0.999783	CS pos: 18-19. Pr: 0.9790	0
	BSUD.7810.1.p1	Secreted	SignalP	SP	0.999734	CS pos: 17-18. Pr: 0.9520	0
	BSUD.7811.1.p1	Secreted	SignalP	SP	0.99974	CS pos: 17-18. Pr: 0.9779	0	IPR000998(MAM domain); IPR001304(C-type lectin-like); IPR013320(Concanavalin A-like lectin/glucanase domain superfamily); IPR016186(C-type lectin-like/link domain superfamily); IPR016187(C-type lectin fold); IPR018378(C-type lectin, conserved site)
	BSUD.7812.1.p1	Membrane	SignalP	SP	0.999764	CS pos: 24-25. Pr: 0.9746	1	IPR002126(Cadherin-like); IPR013164(Cadherin, N-terminal); IPR015919(Cadherin-like superfamily); IPR020894(Cadherin conserved site)
	BSUD.7812.2.p1	Membrane	SignalP	SP	0.999764	CS pos: 24-25. Pr: 0.9746	1	IPR002126(Cadherin-like); IPR013164(Cadherin, N-terminal); IPR015919(Cadherin-like superfamily); IPR020894(Cadherin conserved site)
	BSUD.7818.1.p1	Membrane	SignalP	SP	0.998053	CS pos: 38-39. Pr: 0.9562	1	IPR002126(Cadherin-like); IPR013164(Cadherin, N-terminal); IPR015919(Cadherin-like superfamily); IPR020894(Cadherin conserved site)
	BSUD.7818.2.p1	Membrane	SignalP	SP	0.998053	CS pos: 38-39. Pr: 0.9562	1	IPR002126(Cadherin-like); IPR013164(Cadherin, N-terminal); IPR015919(Cadherin-like superfamily); IPR020894(Cadherin conserved site)
	BSUD.7818.3.p1	Membrane	SignalP	SP	0.998054	CS pos: 38-39. Pr: 0.9562	1	IPR002126(Cadherin-like); IPR013164(Cadherin, N-terminal); IPR015919(Cadherin-like superfamily); IPR020894(Cadherin conserved site)
	BSUD.7818.4.p1	Membrane	SignalP	SP	0.998053	CS pos: 38-39. Pr: 0.9562	1	IPR002126(Cadherin-like); IPR013164(Cadherin, N-terminal); IPR015919(Cadherin-like superfamily); IPR020894(Cadherin conserved site)
	BSUD.7844.1.p1	Membrane	SignalP	SP	0.998728	CS pos: 16-17. Pr: 0.9619	1
	BSUD.7846.1.p1	Membrane	SignalP	SP	0.974017	CS pos: 16-17. Pr: 0.9274	1
	BSUD.7852.1.p1	Secreted	SignalP	SP	0.999753	CS pos: 17-18. Pr: 0.9794	0	IPR000477(Reverse transcriptase domain); IPR001965(Zinc finger, PHD-type); IPR005135(Endonuclease/exonuclease/phosphatase); IPR011011(Zinc finger, FYVE/PHD-type); IPR013083(Zinc finger, RING/FYVE/PHD-type); IPR019786(Zinc finger, PHD-type, conserved site); IPR019787(Zinc finger, PHD-finger); IPR036691(Endonuclease/exonuclease/phosphatase superfamily); IPR043502(DNA/RNA polymerase superfamily)
	BSUD.7854.1.p1	Secreted	SignalP	SP	0.999715	CS pos: 17-18. Pr: 0.9745	0	IPR001223(Glycoside hydrolase family 18, catalytic domain); IPR001579(Glycosyl hydrolases family 18 (GH18) active site); IPR002557(Chitin binding domain); IPR011583(Chitinase II); IPR017853(Glycoside hydrolase superfamily); IPR029070(Chitinase insertion domain superfamily); IPR036508(Chitin binding domain superfamily)
	BSUD.7854.2.p1	Secreted	SignalP	SP	0.999715	CS pos: 17-18. Pr: 0.9745	0	IPR001223(Glycoside hydrolase family 18, catalytic domain); IPR001579(Glycosyl hydrolases family 18 (GH18) active site); IPR002557(Chitin binding domain); IPR011583(Chitinase II); IPR017853(Glycoside hydrolase superfamily); IPR029070(Chitinase insertion domain superfamily); IPR036508(Chitin binding domain superfamily)
	BSUD.7854.3.p1	Secreted	SignalP	SP	0.999715	CS pos: 17-18. Pr: 0.9745	0	IPR001223(Glycoside hydrolase family 18, catalytic domain); IPR001579(Glycosyl hydrolases family 18 (GH18) active site); IPR002557(Chitin binding domain); IPR011583(Chitinase II); IPR017853(Glycoside hydrolase superfamily); IPR029070(Chitinase insertion domain superfamily); IPR036508(Chitin binding domain superfamily)
	BSUD.7855.1.p1	Secreted	SignalP	SP	0.999338	CS pos: 21-22. Pr: 0.7570	0	IPR001223(Glycoside hydrolase family 18, catalytic domain); IPR001579(Glycosyl hydrolases family 18 (GH18) active site); IPR011583(Chitinase II); IPR017853(Glycoside hydrolase superfamily); IPR029070(Chitinase insertion domain superfamily)
	BSUD.7855.2.p1	Secreted	SignalP	SP	0.999338	CS pos: 21-22. Pr: 0.7570	0	IPR001223(Glycoside hydrolase family 18, catalytic domain); IPR001579(Glycosyl hydrolases family 18 (GH18) active site); IPR011583(Chitinase II); IPR017853(Glycoside hydrolase superfamily); IPR029070(Chitinase insertion domain superfamily)
	BSUD.7860.1.p2	Secreted	SignalP	SP	0.999598	CS pos: 24-25. Pr: 0.9741	0
	BSUD.788.1.p1	Secreted	SignalP	SP	0.999775	CS pos: 22-23. Pr: 0.9772	0	IPR001304(C-type lectin-like); IPR016186(C-type lectin-like/link domain superfamily); IPR016187(C-type lectin fold)
	BSUD.7904.1.p1	Secreted	SignalP	SP	0.999782	CS pos: 20-21. Pr: 0.9812	0
	BSUD.79.1.p1	Membrane	SignalP	SP	0.999772	CS pos: 21-22. Pr: 0.9799	1	IPR000884(Thrombospondin type-1 (TSP1) repeat); IPR035234(IgGFc-binding protein, N-terminal)
	BSUD.7925.1.p1	Secreted	SignalP	SP	0.999712	CS pos: 20-21. Pr: 0.9792	0	IPR036188(FAD/NAD(P)-binding domain superfamily)
	BSUD.79.2.p1	Membrane	SignalP	SP	0.999772	CS pos: 21-22. Pr: 0.9799	1	IPR000884(Thrombospondin type-1 (TSP1) repeat); IPR035234(IgGFc-binding protein, N-terminal)
	BSUD.7938.1.p1	Secreted	SignalP	SP	0.999646	CS pos: 18-19. Pr: 0.9676	0
	BSUD.7938.2.p1	Secreted	SignalP	SP	0.999646	CS pos: 18-19. Pr: 0.9676	0
	BSUD.7938.3.p1	Secreted	SignalP	SP	0.999646	CS pos: 18-19. Pr: 0.9676	0
	BSUD.7939.1.p1	Secreted	SignalP	SP	0.999811	CS pos: 19-20. Pr: 0.9813	0
	BSUD.7940.1.p1	Secreted	SignalP	SP	0.999772	CS pos: 19-20. Pr: 0.9809	0
	BSUD.7946.1.p1	Membrane	SignalP	SP	0.999593	CS pos: 22-23. Pr: 0.9677	4	IPR002394(Nicotinic acetylcholine receptor); IPR006029(Neurotransmitter-gated ion-channel transmembrane domain); IPR006201(Neurotransmitter-gated ion-channel); IPR006202(Neurotransmitter-gated ion-channel ligand-binding domain); IPR018000(Neurotransmitter-gated ion-channel, conserved site); IPR036719(Neurotransmitter-gated ion-channel transmembrane domain superfamily); IPR036734(Neurotransmitter-gated ion-channel ligand-binding domain superfamily); IPR038050(Neuronal acetylcholine receptor)
	BSUD.7946.2.p1	Membrane	SignalP	SP	0.999714	CS pos: 19-20. Pr: 0.9680	4	IPR002394(Nicotinic acetylcholine receptor); IPR006029(Neurotransmitter-gated ion-channel transmembrane domain); IPR006201(Neurotransmitter-gated ion-channel); IPR006202(Neurotransmitter-gated ion-channel ligand-binding domain); IPR018000(Neurotransmitter-gated ion-channel, conserved site); IPR036719(Neurotransmitter-gated ion-channel transmembrane domain superfamily); IPR036734(Neurotransmitter-gated ion-channel ligand-binding domain superfamily); IPR038050(Neuronal acetylcholine receptor)
	BSUD.797.1.p1	Secreted	SignalP	SP	0.999795	CS pos: 23-24. Pr: 0.9797	0	IPR043458(G-protein coupled receptor 158/179)
	BSUD.7976.1.p1	Membrane	SignalP	SP	0.999711	CS pos: 27-28. Pr: 0.5446	1	IPR009030(Growth factor receptor cysteine-rich domain superfamily)
	BSUD.7980.1.p1	Secreted	SignalP	SP	0.999584	CS pos: 22-23. Pr: 0.9758	0	IPR004152(GAT domain); IPR038425(GAT domain superfamily)
	BSUD.8000.1.p1	Secreted	SignalP	SP	0.999672	CS pos: 15-16. Pr: 0.9788	0	IPR008979(Galactose-binding-like domain superfamily)
	BSUD.8001.1.p1	Secreted	SignalP	SP	0.999789	CS pos: 22-23. Pr: 0.9744	0
	BSUD.80.1.p1	Secreted	SignalP	SP	0.999759	CS pos: 21-22. Pr: 0.9724	0	IPR035234(IgGFc-binding protein, N-terminal)
	BSUD.8020.1.p1	Secreted	SignalP	SP	0.999734	CS pos: 21-22. Pr: 0.9786	0	IPR001073(C1q domain); IPR008983(Tumour necrosis factor-like domain superfamily)
	BSUD.8021.1.p1	Secreted	SignalP	SP	0.999707	CS pos: 20-21. Pr: 0.8954	0	IPR001073(C1q domain); IPR008983(Tumour necrosis factor-like domain superfamily)
	BSUD.80.3.p1	Secreted	SignalP	SP	0.999759	CS pos: 21-22. Pr: 0.9724	0	IPR035234(IgGFc-binding protein, N-terminal)
	BSUD.804.1.p1	Secreted	SignalP	SP	0.99975	CS pos: 24-25. Pr: 0.9752	0	IPR019019(H-type lectin domain); IPR037221(H-type lectin domain superfamily)
	BSUD.8052.1.p1	Secreted	SignalP	SP	0.999698	CS pos: 18-19. Pr: 0.8862	0	IPR000152(EGF-type aspartate/asparagine hydroxylation site); IPR000742(EGF-like domain); IPR001881(EGF-like calcium-binding domain); IPR018097(EGF-like calcium-binding, conserved site); IPR035976(Sushi/SCR/CCP superfamily)
	BSUD.8057.1.p1	Secreted	SignalP	SP	0.999694	CS pos: 18-19. Pr: 0.9719	0	IPR005830(Aerolysin)
	BSUD.8058.1.p1	Secreted	SignalP	SP	0.995178	CS pos: 20-21. Pr: 0.9488	0	IPR007110(Immunoglobulin-like domain); IPR036179(Immunoglobulin-like domain superfamily)
	BSUD.8061.1.p1	Secreted	SignalP	SP	0.999767	CS pos: 19-20. Pr: 0.9803	0	IPR005830(Aerolysin)
	BSUD.8068.1.p1	Secreted	SignalP	SP	0.99977	CS pos: 17-18. Pr: 0.9812	0	IPR001965(Zinc finger, PHD-type); IPR005135(Endonuclease/exonuclease/phosphatase); IPR011011(Zinc finger, FYVE/PHD-type); IPR013083(Zinc finger, RING/FYVE/PHD-type); IPR019786(Zinc finger, PHD-type, conserved site); IPR019787(Zinc finger, PHD-finger); IPR036691(Endonuclease/exonuclease/phosphatase superfamily)
	BSUD.8076.1.p1	Secreted	SignalP	SP	0.996594	CS pos: 21-22. Pr: 0.9726	0	IPR002937(Amine oxidase); IPR036188(FAD/NAD(P)-binding domain superfamily)
	BSUD.8087.1.p1	Membrane	SignalP	SP	0.999489	CS pos: 15-16. Pr: 0.9769	1
	BSUD.8087.2.p1	Membrane	SignalP	SP	0.999489	CS pos: 15-16. Pr: 0.9769	1
	BSUD.8087.3.p1	Membrane	SignalP	SP	0.999489	CS pos: 15-16. Pr: 0.9769	1
	BSUD.8087.4.p1	Membrane	SignalP	SP	0.999501	CS pos: 15-16. Pr: 0.9769	1
	BSUD.8101.1.p1	Secreted	SignalP	SP	0.999756	CS pos: 27-28. Pr: 0.9747	0	IPR003609(PAN/Apple domain)
	BSUD.8113.1.p1	Membrane	SignalP	SP	0.999789	CS pos: 20-21. Pr: 0.9803	1	IPR001087(GDSL lipase/esterase); IPR008265(Lipase, GDSL, active site); IPR035547(Phospholipase B); IPR036514(SGNH hydrolase superfamily); IPR038885(Phospholipase B1, membrane-associated)
	BSUD.81.1.p1	Membrane	SignalP	SP	0.999712	CS pos: 23-24. Pr: 0.9727	1	IPR003599(Immunoglobulin subtype); IPR007110(Immunoglobulin-like domain); IPR036179(Immunoglobulin-like domain superfamily)
	BSUD.813.1.p1	Membrane	SignalP	SP	0.999745	CS pos: 17-18. Pr: 0.9863	11	IPR001440(Tetratricopeptide repeat 1); IPR003151(PIK-related kinase, FAT); IPR011990(Tetratricopeptide-like helical domain superfamily); IPR013618(Protein O-mannosyl-transferase TMTC, DUF1736); IPR019734(Tetratricopeptide repeat)
	BSUD.8142.1.p1	Secreted	SignalP	SP	0.999591	CS pos: 29-30. Pr: 0.9313	0	IPR000421(Coagulation factor 5/8 C-terminal domain); IPR008979(Galactose-binding-like domain superfamily); IPR015919(Cadherin-like superfamily)
	BSUD.8195.1.p1	Secreted	SignalP	SP	0.999706	CS pos: 25-26. Pr: 0.9642	0	IPR015919(Cadherin-like superfamily)
	BSUD.8216.1.p1	Membrane	SignalP	SP	0.999684	CS pos: 24-25. Pr: 0.9014	1
	BSUD.8218.1.p1	Secreted	SignalP	SP	0.999715	CS pos: 26-27. Pr: 0.9647	0
	BSUD.8218.2.p1	Secreted	SignalP	SP	0.999715	CS pos: 26-27. Pr: 0.9647	0
	BSUD.82.1.p1	Secreted	SignalP	SP	0.999496	CS pos: 18-19. Pr: 0.9377	0	IPR003599(Immunoglobulin subtype); IPR007110(Immunoglobulin-like domain)
	BSUD.8228.1.p1	Membrane	SignalP	SP	0.999811	CS pos: 20-21. Pr: 0.9755	1	IPR008388(V0 complex accessory subunit Ac45)
	BSUD.82.2.p1	Secreted	SignalP	SP	0.999496	CS pos: 18-19. Pr: 0.9377	0	IPR003599(Immunoglobulin subtype)
	BSUD.82.3.p1	Secreted	SignalP	SP	0.999496	CS pos: 18-19. Pr: 0.9377	0	IPR003599(Immunoglobulin subtype); IPR007110(Immunoglobulin-like domain)
	BSUD.8256.1.p1	Membrane	SignalP	SP	0.999612	CS pos: 31-32. Pr: 0.9235	1	IPR000157(Toll/interleukin-1 receptor homology (TIR) domain); IPR001611(Leucine-rich repeat); IPR003591(Leucine-rich repeat, typical subtype); IPR026906(BspA type Leucine rich repeat region); IPR032675(Leucine-rich repeat domain superfamily); IPR035897(Toll/interleukin-1 receptor homology (TIR) domain superfamily)
	BSUD.8256.2.p1	Membrane	SignalP	SP	0.999612	CS pos: 31-32. Pr: 0.9235	1	IPR000157(Toll/interleukin-1 receptor homology (TIR) domain); IPR001611(Leucine-rich repeat); IPR003591(Leucine-rich repeat, typical subtype); IPR026906(BspA type Leucine rich repeat region); IPR032675(Leucine-rich repeat domain superfamily); IPR035897(Toll/interleukin-1 receptor homology (TIR) domain superfamily)
	BSUD.8260.1.p1	Secreted	SignalP	SP	0.999729	CS pos: 19-20. Pr: 0.9777	0
	BSUD.8277.1.p1	Membrane	SignalP	SP	0.996032	CS pos: 25-26. Pr: 0.9135	1	IPR006597(Sel1-like repeat); IPR011990(Tetratricopeptide-like helical domain superfamily); IPR013320(Concanavalin A-like lectin/glucanase domain superfamily); IPR042756(Protein sel-1 homolog 3)
	BSUD.8281.1.p1	Secreted	SignalP	SP	0.999745	CS pos: 15-16. Pr: 0.9752	0
	BSUD.8287.1.p1	Membrane	SignalP	SP	0.99967	CS pos: 18-19. Pr: 0.9651	1	IPR000859(CUB domain); IPR035914(Spermadhesin, CUB domain superfamily)
	BSUD.8292.1.p1	Secreted	SignalP	SP	0.99102	CS pos: 34-35. Pr: 0.9625	0
	BSUD.8334.1.p1	Secreted	SignalP	SP	0.999683	CS pos: 17-18. Pr: 0.9770	0	IPR000215(Serpin family); IPR023795(Serpin, conserved site); IPR023796(Serpin domain); IPR036186(Serpin superfamily); IPR042178(Serpin superfamily, domain 1); IPR042185(Serpin superfamily, domain 2)
	BSUD.8334.2.p1	Secreted	SignalP	SP	0.999683	CS pos: 17-18. Pr: 0.9770	0	IPR000215(Serpin family); IPR023796(Serpin domain); IPR036186(Serpin superfamily); IPR042178(Serpin superfamily, domain 1); IPR042185(Serpin superfamily, domain 2)
	BSUD.8335.1.p1	Secreted	SignalP	SP	0.999778	CS pos: 17-18. Pr: 0.9797	0	IPR000215(Serpin family); IPR023796(Serpin domain); IPR036186(Serpin superfamily); IPR042178(Serpin superfamily, domain 1); IPR042185(Serpin superfamily, domain 2)
	BSUD.8336.1.p1	Secreted	SignalP	SP	0.999787	CS pos: 17-18. Pr: 0.9788	0	IPR000215(Serpin family); IPR023796(Serpin domain); IPR036186(Serpin superfamily); IPR042178(Serpin superfamily, domain 1)
	BSUD.8336.2.p1	Secreted	SignalP	SP	0.999746	CS pos: 18-19. Pr: 0.9762	0	IPR000215(Serpin family); IPR023796(Serpin domain); IPR036186(Serpin superfamily); IPR042178(Serpin superfamily, domain 1); IPR042185(Serpin superfamily, domain 2)
	BSUD.8345.1.p1	Secreted	SignalP	SP	0.999183	CS pos: 19-20. Pr: 0.9734	0	IPR040090(Thioredoxin domain-containing protein 16)
	BSUD.8345.2.p1	Secreted	SignalP	SP	0.999183	CS pos: 19-20. Pr: 0.9734	0	IPR040090(Thioredoxin domain-containing protein 16)
	BSUD.8346.1.p1	Secreted	SignalP	SP	0.999705	CS pos: 20-21. Pr: 0.9673	0	IPR001701(Glycoside hydrolase family 9); IPR008928(Six-hairpin glycosidase superfamily); IPR008965(CBM2/CBM3, carbohydrate-binding domain superfamily); IPR012291(CBM2, carbohydrate-binding domain superfamily); IPR012341(Six-hairpin glycosidase-like superfamily); IPR018221(Glycoside hydrolase family 9, His active site); IPR033126(Glycosyl hydrolases family 9, Asp/Glu active sites)
	BSUD.8350.1.p1	Secreted	SignalP	SP	0.99978	CS pos: 20-21. Pr: 0.9809	0	IPR001701(Glycoside hydrolase family 9); IPR001919(Carbohydrate-binding type-2 domain); IPR008928(Six-hairpin glycosidase superfamily); IPR008965(CBM2/CBM3, carbohydrate-binding domain superfamily); IPR012291(CBM2, carbohydrate-binding domain superfamily); IPR012341(Six-hairpin glycosidase-like superfamily); IPR018221(Glycoside hydrolase family 9, His active site); IPR033126(Glycosyl hydrolases family 9, Asp/Glu active sites)
	BSUD.8351.1.p1	Secreted	SignalP	SP	0.999493	CS pos: 16-17. Pr: 0.9307	0
	BSUD.8351.2.p1	Secreted	SignalP	SP	0.999493	CS pos: 16-17. Pr: 0.9307	0
	BSUD.8352.1.p1	Secreted	SignalP	SP	0.999761	CS pos: 16-17. Pr: 0.9549	0
	BSUD.8352.2.p1	Secreted	SignalP	SP	0.999782	CS pos: 16-17. Pr: 0.9549	0
	BSUD.8352.3.p1	Secreted	SignalP	SP	0.999782	CS pos: 16-17. Pr: 0.9549	0
	BSUD.8353.1.p1	Secreted	SignalP	SP	0.966533	CS pos: 35-36. Pr: 0.8805	0	IPR000716(Thyroglobulin type-1); IPR002048(EF-hand domain); IPR002350(Kazal domain); IPR011992(EF-hand domain pair); IPR018247(EF-Hand 1, calcium-binding site); IPR019577(SPARC/Testican, calcium-binding domain); IPR036058(Kazal domain superfamily); IPR036857(Thyroglobulin type-1 superfamily)
	BSUD.8353.2.p1	Secreted	SignalP	SP	0.999588	CS pos: 20-21. Pr: 0.9732	0	IPR000716(Thyroglobulin type-1); IPR002048(EF-hand domain); IPR011992(EF-hand domain pair); IPR018247(EF-Hand 1, calcium-binding site); IPR019577(SPARC/Testican, calcium-binding domain); IPR036857(Thyroglobulin type-1 superfamily)
	BSUD.8353.3.p1	Secreted	SignalP	SP	0.999588	CS pos: 20-21. Pr: 0.9732	0	IPR000716(Thyroglobulin type-1); IPR002048(EF-hand domain); IPR011992(EF-hand domain pair); IPR018247(EF-Hand 1, calcium-binding site); IPR019577(SPARC/Testican, calcium-binding domain); IPR036857(Thyroglobulin type-1 superfamily)
	BSUD.8353.4.p1	Secreted	SignalP	SP	0.999588	CS pos: 20-21. Pr: 0.9732	0	IPR000716(Thyroglobulin type-1); IPR002048(EF-hand domain); IPR011992(EF-hand domain pair); IPR018247(EF-Hand 1, calcium-binding site); IPR019577(SPARC/Testican, calcium-binding domain); IPR036857(Thyroglobulin type-1 superfamily)
	BSUD.8353.5.p1	Secreted	SignalP	SP	0.966533	CS pos: 35-36. Pr: 0.8805	0	IPR000716(Thyroglobulin type-1); IPR002048(EF-hand domain); IPR002350(Kazal domain); IPR011992(EF-hand domain pair); IPR018247(EF-Hand 1, calcium-binding site); IPR019577(SPARC/Testican, calcium-binding domain); IPR036058(Kazal domain superfamily); IPR036857(Thyroglobulin type-1 superfamily)
	BSUD.8353.6.p1	Secreted	SignalP	SP	0.999588	CS pos: 20-21. Pr: 0.9732	0	IPR000716(Thyroglobulin type-1); IPR002048(EF-hand domain); IPR011992(EF-hand domain pair); IPR018247(EF-Hand 1, calcium-binding site); IPR019577(SPARC/Testican, calcium-binding domain); IPR036857(Thyroglobulin type-1 superfamily)
	BSUD.8353.7.p1	Secreted	SignalP	SP	0.999593	CS pos: 20-21. Pr: 0.9732	0	IPR000716(Thyroglobulin type-1); IPR002048(EF-hand domain); IPR011992(EF-hand domain pair); IPR018247(EF-Hand 1, calcium-binding site); IPR019577(SPARC/Testican, calcium-binding domain); IPR036857(Thyroglobulin type-1 superfamily)
	BSUD.8353.8.p1	Secreted	SignalP	SP	0.999588	CS pos: 20-21. Pr: 0.9732	0	IPR000716(Thyroglobulin type-1); IPR002048(EF-hand domain); IPR011992(EF-hand domain pair); IPR018247(EF-Hand 1, calcium-binding site); IPR019577(SPARC/Testican, calcium-binding domain); IPR036857(Thyroglobulin type-1 superfamily)
	BSUD.8355.1.p1	Secreted	SignalP	SP	0.999749	CS pos: 22-23. Pr: 0.5744	0	IPR007000(Phospholipase B-like)
	BSUD.8360.1.p1	Secreted	SignalP	SP	0.993294	CS pos: 21-22. Pr: 0.6430	0
	BSUD.8360.2.p1	Secreted	SignalP	SP	0.993301	CS pos: 21-22. Pr: 0.6430	0
	BSUD.8388.1.p1	Secreted	SignalP	SP	0.998971	CS pos: 24-25. Pr: 0.9741	0	IPR000742(EGF-like domain); IPR000859(CUB domain); IPR015915(Kelch-type beta propeller); IPR035914(Spermadhesin, CUB domain superfamily)
	BSUD.8414.1.p1	Secreted	SignalP	SP	0.999751	CS pos: 19-20. Pr: 0.9741	0
	BSUD.8415.1.p1	Secreted	SignalP	SP	0.99977	CS pos: 19-20. Pr: 0.9778	0
	BSUD.8418.1.p1	Secreted	SignalP	SP	0.999745	CS pos: 21-22. Pr: 0.9788	0	IPR029058(Alpha/Beta hydrolase fold); IPR030295(Lysosomal thioesterase PPT2)
	BSUD.8432.1.p1	Secreted	SignalP	SP	0.999506	CS pos: 29-30. Pr: 0.8893	0	IPR011042(Six-bladed beta-propeller, TolB-like); IPR018119(Strictosidine synthase, conserved region)
	BSUD.8433.1.p1	Secreted	SignalP	SP	0.999766	CS pos: 19-20. Pr: 0.9788	0	IPR002048(EF-hand domain); IPR011992(EF-hand domain pair); IPR018247(EF-Hand 1, calcium-binding site)
	BSUD.8442.1.p1	Membrane	SignalP	SP	0.999744	CS pos: 23-24. Pr: 0.9791	1	IPR009011(Mannose-6-phosphate receptor binding domain superfamily); IPR028927(Mannose-6-phosphate receptor)
	BSUD.8443.1.p1	Membrane	SignalP	SP	0.999754	CS pos: 20-21. Pr: 0.9726	1	IPR009011(Mannose-6-phosphate receptor binding domain superfamily); IPR018939(Autophagy-related protein 27); IPR044865(MRH domain)
	BSUD.8449.1.p1	Secreted	SignalP	SP	0.999614	CS pos: 28-29. Pr: 0.9769	0
	BSUD.8473.1.p1	Secreted	SignalP	SP	0.999342	CS pos: 28-29. Pr: 0.9664	0	IPR001286(Glycoside hydrolase, family 59); IPR013785(Aldolase-type TIM barrel); IPR017853(Glycoside hydrolase superfamily); IPR035394(Glycosyl hydrolase family 59, central domain)
	BSUD.8473.2.p1	Secreted	SignalP	SP	0.999342	CS pos: 28-29. Pr: 0.9664	0	IPR001286(Glycoside hydrolase, family 59); IPR013785(Aldolase-type TIM barrel); IPR017853(Glycoside hydrolase superfamily); IPR035394(Glycosyl hydrolase family 59, central domain)
	BSUD.8474.1.p1	Secreted	SignalP	SP	0.998573	CS pos: 23-24. Pr: 0.9464	0	IPR001286(Glycoside hydrolase, family 59); IPR013785(Aldolase-type TIM barrel); IPR017853(Glycoside hydrolase superfamily); IPR035394(Glycosyl hydrolase family 59, central domain)
	BSUD.8474.2.p1	Secreted	SignalP	SP	0.998573	CS pos: 23-24. Pr: 0.9464	0	IPR001286(Glycoside hydrolase, family 59); IPR013785(Aldolase-type TIM barrel); IPR017853(Glycoside hydrolase superfamily); IPR035394(Glycosyl hydrolase family 59, central domain)
	BSUD.8475.1.p1	Secreted	SignalP	SP	0.999658	CS pos: 17-18. Pr: 0.9705	0	IPR001286(Glycoside hydrolase, family 59); IPR013785(Aldolase-type TIM barrel); IPR017853(Glycoside hydrolase superfamily); IPR035394(Glycosyl hydrolase family 59, central domain)
	BSUD.848.1.p1	Secreted	SecretomeP	NA	0.958	NA	0
	BSUD.851.1.p1	Membrane	SignalP	SP	0.99892	CS pos: 23-24. Pr: 0.9708	1	IPR007947(CD164-related protein)
	BSUD.8519.1.p1	Secreted	SignalP	SP	0.999699	CS pos: 17-18. Pr: 0.9790	0	IPR000742(EGF-like domain); IPR019011(Cryptic/Cripto, CFC domain)
	BSUD.85.1.p1	Secreted	SecretomeP	NA	0.952	NA	0
	BSUD.8524.1.p1	Membrane	SignalP	SP	0.997375	CS pos: 21-22. Pr: 0.9673	1	IPR003886(NIDO domain)
	BSUD.8524.2.p1	Membrane	SignalP	SP	0.997375	CS pos: 21-22. Pr: 0.9673	1	IPR003886(NIDO domain)
	BSUD.8525.1.p1	Membrane	SignalP	SP	0.99974	CS pos: 19-20. Pr: 0.9790	6	IPR002861(Reeler domain); IPR005018(DOMON domain); IPR006593(Cytochrome b561/ferric reductase transmembrane); IPR042307(Reeler domain superfamily)
	BSUD.8526.1.p1	Secreted	SignalP	SP	0.999745	CS pos: 18-19. Pr: 0.9803	0	IPR002861(Reeler domain); IPR005018(DOMON domain); IPR042307(Reeler domain superfamily)
	BSUD.8526.2.p1	Secreted	SignalP	SP	0.999745	CS pos: 18-19. Pr: 0.9803	0	IPR002861(Reeler domain); IPR005018(DOMON domain); IPR042307(Reeler domain superfamily)
	BSUD.8527.1.p1	Secreted	SignalP	SP	0.999778	CS pos: 19-20. Pr: 0.9799	0	IPR002861(Reeler domain); IPR005018(DOMON domain); IPR042307(Reeler domain superfamily)
	BSUD.8529.1.p1	Secreted	SignalP	SP	0.999735	CS pos: 21-22. Pr: 0.9817	0	IPR002861(Reeler domain)
	BSUD.8532.1.p1	Secreted	SignalP	SP	0.999771	CS pos: 20-21. Pr: 0.9793	0	IPR002861(Reeler domain); IPR042307(Reeler domain superfamily)
	BSUD.8532.2.p1	Secreted	SignalP	SP	0.999771	CS pos: 20-21. Pr: 0.9793	0	IPR002861(Reeler domain); IPR042307(Reeler domain superfamily)
	BSUD.8534.1.p1	Secreted	SignalP	SP	0.999799	CS pos: 21-22. Pr: 0.9753	0	IPR002861(Reeler domain); IPR005018(DOMON domain); IPR042307(Reeler domain superfamily)
	BSUD.8535.1.p1	Secreted	SignalP	SP	0.999749	CS pos: 21-22. Pr: 0.9816	0	IPR002861(Reeler domain); IPR042307(Reeler domain superfamily)
	BSUD.8536.1.p1	Secreted	SignalP	SP	0.999723	CS pos: 20-21. Pr: 0.9799	0	IPR002861(Reeler domain); IPR042307(Reeler domain superfamily)
	BSUD.8536.2.p1	Secreted	SignalP	SP	0.999723	CS pos: 20-21. Pr: 0.9799	0	IPR002861(Reeler domain); IPR042307(Reeler domain superfamily)
	BSUD.8536.3.p1	Secreted	SignalP	SP	0.999723	CS pos: 20-21. Pr: 0.9799	0	IPR002861(Reeler domain); IPR042307(Reeler domain superfamily)
	BSUD.8537.1.p1	Membrane	SignalP	SP	0.999814	CS pos: 21-22. Pr: 0.9749	6	IPR002861(Reeler domain); IPR005018(DOMON domain); IPR006593(Cytochrome b561/ferric reductase transmembrane); IPR042307(Reeler domain superfamily)
	BSUD.8568.1.p1	Secreted	SignalP	SP	0.99973	CS pos: 20-21. Pr: 0.9646	0	IPR007781(Alpha-N-acetylglucosaminidase); IPR024240(Alpha-N-acetylglucosaminidase, N-terminal); IPR024732(Alpha-N-acetylglucosaminidase, C-terminal); IPR024733(Alpha-N-acetylglucosaminidase, tim-barrel domain); IPR029018(Beta-hexosaminidase-like, domain 2)
	BSUD.8568.2.p1	Secreted	SignalP	SP	0.99973	CS pos: 20-21. Pr: 0.9646	0	IPR007781(Alpha-N-acetylglucosaminidase); IPR024240(Alpha-N-acetylglucosaminidase, N-terminal); IPR024732(Alpha-N-acetylglucosaminidase, C-terminal); IPR024733(Alpha-N-acetylglucosaminidase, tim-barrel domain); IPR029018(Beta-hexosaminidase-like, domain 2)
	BSUD.8570.1.p1	Secreted	SignalP	SP	0.999743	CS pos: 16-17. Pr: 0.9790	0	IPR007781(Alpha-N-acetylglucosaminidase); IPR024240(Alpha-N-acetylglucosaminidase, N-terminal); IPR024732(Alpha-N-acetylglucosaminidase, C-terminal); IPR024733(Alpha-N-acetylglucosaminidase, tim-barrel domain); IPR029018(Beta-hexosaminidase-like, domain 2)
	BSUD.8570.2.p1	Secreted	SignalP	SP	0.999743	CS pos: 16-17. Pr: 0.9790	0	IPR007781(Alpha-N-acetylglucosaminidase); IPR024240(Alpha-N-acetylglucosaminidase, N-terminal); IPR024732(Alpha-N-acetylglucosaminidase, C-terminal); IPR024733(Alpha-N-acetylglucosaminidase, tim-barrel domain); IPR029018(Beta-hexosaminidase-like, domain 2)
	BSUD.8583.1.p1	Secreted	SecretomeP	NA	0.963	NA	0	IPR006461(PLAC8 motif-containing protein)
	BSUD.8597.1.p1	Membrane	SignalP	SP	0.995414	CS pos: 36-37. Pr: 0.9331	1	IPR000742(EGF-like domain); IPR001791(Laminin G domain); IPR013320(Concanavalin A-like lectin/glucanase domain superfamily); IPR036056(Fibrinogen-like, C-terminal)
	BSUD.8597.2.p1	Membrane	SignalP	SP	0.995417	CS pos: 36-37. Pr: 0.9331	1	IPR000742(EGF-like domain); IPR001791(Laminin G domain); IPR013320(Concanavalin A-like lectin/glucanase domain superfamily); IPR036056(Fibrinogen-like, C-terminal)
	BSUD.8597.3.p1	Membrane	SignalP	SP	0.995414	CS pos: 36-37. Pr: 0.9331	1	IPR000742(EGF-like domain); IPR001791(Laminin G domain); IPR013320(Concanavalin A-like lectin/glucanase domain superfamily); IPR036056(Fibrinogen-like, C-terminal)
	BSUD.860.1.p1	Membrane	SignalP	SP	0.999766	CS pos: 22-23. Pr: 0.9745	1
	BSUD.8607.1.p1	Membrane	SignalP	SP	0.999752	CS pos: 26-27. Pr: 0.9773	6	IPR002861(Reeler domain); IPR005018(DOMON domain); IPR006593(Cytochrome b561/ferric reductase transmembrane); IPR023298(P-type ATPase, transmembrane domain superfamily); IPR042307(Reeler domain superfamily)
	BSUD.8607.2.p1	Membrane	SignalP	SP	0.999752	CS pos: 26-27. Pr: 0.9773	6	IPR002861(Reeler domain); IPR005018(DOMON domain); IPR006593(Cytochrome b561/ferric reductase transmembrane); IPR023298(P-type ATPase, transmembrane domain superfamily); IPR042307(Reeler domain superfamily)
	BSUD.8607.3.p1	Membrane	SignalP	SP	0.999752	CS pos: 26-27. Pr: 0.9773	6	IPR002861(Reeler domain); IPR005018(DOMON domain); IPR006593(Cytochrome b561/ferric reductase transmembrane); IPR023298(P-type ATPase, transmembrane domain superfamily); IPR042307(Reeler domain superfamily)
	BSUD.861.1.p1	Membrane	SignalP	SP	0.999629	CS pos: 19-20. Pr: 0.9795	1	IPR000859(CUB domain)
	BSUD.8617.1.p1	Secreted	SignalP	SP	0.999722	CS pos: 17-18. Pr: 0.9777	0
	BSUD.8617.2.p1	Secreted	SignalP	SP	0.999725	CS pos: 17-18. Pr: 0.9777	0
	BSUD.8617.3.p1	Secreted	SignalP	SP	0.999722	CS pos: 17-18. Pr: 0.9777	0
	BSUD.8634.1.p1	Secreted	SignalP	SP	0.99979	CS pos: 16-17. Pr: 0.9782	0	IPR006046(Alpha amylase); IPR006047(Glycosyl hydrolase, family 13, catalytic domain); IPR006048(Alpha-amylase/branching enzyme, C-terminal all beta); IPR013780(Glycosyl hydrolase, all-beta); IPR017853(Glycoside hydrolase superfamily); IPR031319(Alpha-amylase, C-terminal domain)
	BSUD.864.1.p1	Secreted	SignalP	SP	0.999749	CS pos: 17-18. Pr: 0.9879	0	IPR012674(Calycin)
	BSUD.864.2.p1	Secreted	SignalP	SP	0.999749	CS pos: 17-18. Pr: 0.9879	0	IPR012674(Calycin)
	BSUD.8645.1.p1	Secreted	SignalP	SP	0.999707	CS pos: 24-25. Pr: 0.9744	0
	BSUD.8658.1.p1	Secreted	SignalP	SP	0.999742	CS pos: 19-20. Pr: 0.9741	0	IPR008717(Noggin); IPR029034(Cystine-knot cytokine)
	BSUD.8665.2.p1	Secreted	SignalP	SP	0.999304	CS pos: 19-20. Pr: 0.7251	0
	BSUD.8671.1.p1	Membrane	SignalP	SP	0.999723	CS pos: 26-27. Pr: 0.9647	7	IPR000337(GPCR, family 3); IPR001828(Receptor, ligand binding region); IPR017978(GPCR family 3, C-terminal); IPR028082(Periplasmic binding protein-like I); IPR038550(GPCR, family 3, nine cysteines domain superfamily)
	BSUD.8671.2.p1	Membrane	SignalP	SP	0.99968	CS pos: 24-25. Pr: 0.9610	7	IPR000337(GPCR, family 3); IPR001828(Receptor, ligand binding region); IPR017978(GPCR family 3, C-terminal); IPR028082(Periplasmic binding protein-like I); IPR038550(GPCR, family 3, nine cysteines domain superfamily)
	BSUD.867.1.p1	Secreted	SignalP	SP	0.999655	CS pos: 29-30. Pr: 0.5378	0
	BSUD.8684.1.p1	Mitochondrial Cytoplasmatic	TargetP	mTP	0.975418	CS pos: 31-32. SRM-SS. Pr: 0.7005	0	IPR001128(Cytochrome P450); IPR002401(Cytochrome P450, E-class, group I); IPR017972(Cytochrome P450, conserved site); IPR036396(Cytochrome P450 superfamily)
	BSUD.8685.1.p1	Mitochondrial Cytoplasmatic	TargetP	mTP	0.983847	CS pos: 27-28. RCR-TS. Pr: 0.4388	0	IPR001128(Cytochrome P450); IPR002401(Cytochrome P450, E-class, group I); IPR017972(Cytochrome P450, conserved site); IPR036396(Cytochrome P450 superfamily)
	BSUD.8685.2.p1	Mitochondrial Cytoplasmatic	TargetP	mTP	0.983847	CS pos: 27-28. RCR-TS. Pr: 0.4388	0	IPR001128(Cytochrome P450); IPR002401(Cytochrome P450, E-class, group I); IPR017972(Cytochrome P450, conserved site); IPR036396(Cytochrome P450 superfamily)
	BSUD.869.1.p1	Secreted	SignalP	SP	0.999718	CS pos: 20-21. Pr: 0.9804	0	IPR001360(Glycoside hydrolase family 1); IPR017853(Glycoside hydrolase superfamily)
	BSUD.8693.1.p1	Secreted	SignalP	SP	0.999676	CS pos: 31-32. Pr: 0.9661	0
	BSUD.8694.1.p1	Secreted	SignalP	SP	0.999628	CS pos: 18-19. Pr: 0.6014	0	IPR008965(CBM2/CBM3, carbohydrate-binding domain superfamily); IPR012291(CBM2, carbohydrate-binding domain superfamily)
	BSUD.8697.1.p1	Secreted	SignalP	SP	0.999757	CS pos: 18-19. Pr: 0.9718	0	IPR001701(Glycoside hydrolase family 9); IPR008928(Six-hairpin glycosidase superfamily); IPR008965(CBM2/CBM3, carbohydrate-binding domain superfamily); IPR012291(CBM2, carbohydrate-binding domain superfamily); IPR012341(Six-hairpin glycosidase-like superfamily)
	BSUD.8699.1.p1	Secreted	SignalP	SP	0.999779	CS pos: 18-19. Pr: 0.9666	0	IPR001701(Glycoside hydrolase family 9); IPR008928(Six-hairpin glycosidase superfamily); IPR008965(CBM2/CBM3, carbohydrate-binding domain superfamily); IPR012341(Six-hairpin glycosidase-like superfamily)
	BSUD.8699.2.p1	Secreted	SignalP	SP	0.999779	CS pos: 18-19. Pr: 0.9666	0	IPR001701(Glycoside hydrolase family 9); IPR008928(Six-hairpin glycosidase superfamily); IPR008965(CBM2/CBM3, carbohydrate-binding domain superfamily); IPR012341(Six-hairpin glycosidase-like superfamily)
	BSUD.8699.3.p1	Secreted	SignalP	SP	0.999779	CS pos: 18-19. Pr: 0.9666	0	IPR001701(Glycoside hydrolase family 9); IPR008928(Six-hairpin glycosidase superfamily); IPR008965(CBM2/CBM3, carbohydrate-binding domain superfamily); IPR012341(Six-hairpin glycosidase-like superfamily)
	BSUD.8699.4.p1	Secreted	SignalP	SP	0.999779	CS pos: 18-19. Pr: 0.9666	0	IPR001701(Glycoside hydrolase family 9); IPR008928(Six-hairpin glycosidase superfamily); IPR008965(CBM2/CBM3, carbohydrate-binding domain superfamily); IPR012341(Six-hairpin glycosidase-like superfamily)
	BSUD.8699.5.p1	Secreted	SignalP	SP	0.999779	CS pos: 18-19. Pr: 0.9666	0	IPR001701(Glycoside hydrolase family 9); IPR008928(Six-hairpin glycosidase superfamily); IPR008965(CBM2/CBM3, carbohydrate-binding domain superfamily); IPR012341(Six-hairpin glycosidase-like superfamily)
	BSUD.8700.1.p1	Secreted	SignalP	SP	0.99971	CS pos: 27-28. Pr: 0.7483	0
	BSUD.8725.1.p1	Secreted	SignalP	SP	0.999715	CS pos: 27-28. Pr: 0.9751	0	IPR000320(Hedgehog, N-terminal signalling domain); IPR001657(Hedgehog protein); IPR001767(Hedgehog protein, Hint domain); IPR003586(Hint domain C-terminal); IPR003587(Hint domain N-terminal); IPR006141(Intein N-terminal splicing region); IPR009045(Hedgehog signalling/DD-peptidase zinc-binding domain superfamily); IPR033385(Indian hedgehog protein); IPR036844(Hint domain superfamily)
	BSUD.8725.2.p1	Secreted	SignalP	SP	0.999715	CS pos: 27-28. Pr: 0.9751	0	IPR000320(Hedgehog, N-terminal signalling domain); IPR001657(Hedgehog protein); IPR001767(Hedgehog protein, Hint domain); IPR003586(Hint domain C-terminal); IPR003587(Hint domain N-terminal); IPR006141(Intein N-terminal splicing region); IPR009045(Hedgehog signalling/DD-peptidase zinc-binding domain superfamily); IPR033385(Indian hedgehog protein); IPR036844(Hint domain superfamily)
	BSUD.8731.1.p1	Membrane	SignalP	SP	0.99976	CS pos: 22-23. Pr: 0.9384	1	IPR000152(EGF-type aspartate/asparagine hydroxylation site); IPR000742(EGF-like domain); IPR001846(von Willebrand factor, type D domain); IPR001881(EGF-like calcium-binding domain); IPR002049(Laminin-type EGF domain); IPR003886(NIDO domain); IPR009030(Growth factor receptor cysteine-rich domain superfamily); IPR018097(EGF-like calcium-binding, conserved site)
	BSUD.8731.2.p1	Membrane	SignalP	SP	0.99976	CS pos: 22-23. Pr: 0.9384	1	IPR000152(EGF-type aspartate/asparagine hydroxylation site); IPR000742(EGF-like domain); IPR001846(von Willebrand factor, type D domain); IPR001881(EGF-like calcium-binding domain); IPR002049(Laminin-type EGF domain); IPR003886(NIDO domain); IPR009030(Growth factor receptor cysteine-rich domain superfamily); IPR018097(EGF-like calcium-binding, conserved site)
	BSUD.8731.3.p1	Secreted	SignalP	SP	0.99976	CS pos: 22-23. Pr: 0.9384	0	IPR000152(EGF-type aspartate/asparagine hydroxylation site); IPR000742(EGF-like domain); IPR001846(von Willebrand factor, type D domain); IPR001881(EGF-like calcium-binding domain); IPR003886(NIDO domain); IPR009030(Growth factor receptor cysteine-rich domain superfamily); IPR018097(EGF-like calcium-binding, conserved site)
	BSUD.8733.1.p1	Secreted	SignalP	SP	0.999797	CS pos: 20-21. Pr: 0.9703	0	IPR001304(C-type lectin-like); IPR016186(C-type lectin-like/link domain superfamily); IPR016187(C-type lectin fold)
	BSUD.8734.1.p1	Secreted	SignalP	SP	0.995939	CS pos: 21-22. Pr: 0.9587	0	IPR001563(Peptidase S10, serine carboxypeptidase); IPR029058(Alpha/Beta hydrolase fold); IPR033124(Serine carboxypeptidases, histidine active site)
	BSUD.8734.2.p1	Secreted	SignalP	SP	0.995939	CS pos: 21-22. Pr: 0.9587	0	IPR001563(Peptidase S10, serine carboxypeptidase); IPR029058(Alpha/Beta hydrolase fold); IPR033124(Serine carboxypeptidases, histidine active site)
	BSUD.8735.1.p1	Secreted	SignalP	SP	0.950813	CS pos: 40-41. Pr: 0.6484	0	IPR001563(Peptidase S10, serine carboxypeptidase); IPR029058(Alpha/Beta hydrolase fold); IPR033124(Serine carboxypeptidases, histidine active site)
	BSUD.8752.1.p1	Secreted	SignalP	SP	0.999735	CS pos: 25-26. Pr: 0.9761	0	IPR000152(EGF-type aspartate/asparagine hydroxylation site); IPR000742(EGF-like domain); IPR000859(CUB domain); IPR001774(Delta/Serrate/lag-2 (DSL) protein); IPR001846(von Willebrand factor, type D domain); IPR001881(EGF-like calcium-binding domain); IPR009030(Growth factor receptor cysteine-rich domain superfamily); IPR018097(EGF-like calcium-binding, conserved site); IPR035914(Spermadhesin, CUB domain superfamily)
	BSUD.8752.2.p1	Secreted	SignalP	SP	0.999735	CS pos: 25-26. Pr: 0.9761	0	IPR000152(EGF-type aspartate/asparagine hydroxylation site); IPR000742(EGF-like domain); IPR000859(CUB domain); IPR001774(Delta/Serrate/lag-2 (DSL) protein); IPR001846(von Willebrand factor, type D domain); IPR001881(EGF-like calcium-binding domain); IPR009030(Growth factor receptor cysteine-rich domain superfamily); IPR018097(EGF-like calcium-binding, conserved site); IPR035914(Spermadhesin, CUB domain superfamily)
	BSUD.8752.3.p1	Secreted	SignalP	SP	0.999759	CS pos: 20-21. Pr: 0.9799	0	IPR000152(EGF-type aspartate/asparagine hydroxylation site); IPR000742(EGF-like domain); IPR001846(von Willebrand factor, type D domain); IPR001881(EGF-like calcium-binding domain); IPR009030(Growth factor receptor cysteine-rich domain superfamily); IPR018097(EGF-like calcium-binding, conserved site)
	BSUD.8755.1.p1	Membrane	SignalP	SP	0.999794	CS pos: 21-22. Pr: 0.9749	1	IPR001304(C-type lectin-like); IPR016186(C-type lectin-like/link domain superfamily); IPR016187(C-type lectin fold); IPR018378(C-type lectin, conserved site)
	BSUD.876.1.p1	Secreted	SignalP	SP	0.999766	CS pos: 19-20. Pr: 0.9794	0	IPR002181(Fibrinogen, alpha/beta/gamma chain, C-terminal globular domain); IPR013783(Immunoglobulin-like fold); IPR014716(Fibrinogen, alpha/beta/gamma chain, C-terminal globular, subdomain 1); IPR020837(Fibrinogen, conserved site); IPR036056(Fibrinogen-like, C-terminal)
	BSUD.8765.1.p1	Membrane	SignalP	SP	0.999154	CS pos: 33-34. Pr: 0.9626	1	IPR001304(C-type lectin-like); IPR003582(ShKT domain); IPR016186(C-type lectin-like/link domain superfamily); IPR016187(C-type lectin fold); IPR018378(C-type lectin, conserved site)
	BSUD.8776.1.p1	Membrane	SignalP	SP	0.999706	CS pos: 25-26. Pr: 0.9671	1
	BSUD.8776.2.p1	Membrane	SignalP	SP	0.999706	CS pos: 25-26. Pr: 0.9671	1
	BSUD.8779.1.p1	Membrane	SignalP	SP	0.998967	CS pos: 27-28. Pr: 0.8483	1
	BSUD.8788.1.p1	Secreted	SignalP	SP	0.999429	CS pos: 22-23. Pr: 0.9714	0	IPR001304(C-type lectin-like); IPR016186(C-type lectin-like/link domain superfamily); IPR016187(C-type lectin fold)
	BSUD.8791.1.p1	Secreted	SignalP	SP	0.999638	CS pos: 19-20. Pr: 0.9264	0
	BSUD.8795.1.p1	Secreted	SignalP	SP	0.999422	CS pos: 15-16. Pr: 0.9771	0	IPR001563(Peptidase S10, serine carboxypeptidase); IPR029058(Alpha/Beta hydrolase fold)
	BSUD.8796.1.p1	Secreted	SignalP	SP	0.999667	CS pos: 25-26. Pr: 0.9727	0	IPR001563(Peptidase S10, serine carboxypeptidase); IPR029058(Alpha/Beta hydrolase fold)
	BSUD.8797.1.p1	Membrane	SignalP	SP	0.999674	CS pos: 34-35. Pr: 0.9707	1	IPR000152(EGF-type aspartate/asparagine hydroxylation site); IPR000742(EGF-like domain); IPR000859(CUB domain); IPR001846(von Willebrand factor, type D domain); IPR001881(EGF-like calcium-binding domain); IPR003886(NIDO domain); IPR009030(Growth factor receptor cysteine-rich domain superfamily); IPR018097(EGF-like calcium-binding, conserved site); IPR026823(Complement Clr-like EGF domain); IPR035914(Spermadhesin, CUB domain superfamily)
	BSUD.8798.1.p1	Membrane	SignalP	SP	0.999577	CS pos: 22-23. Pr: 0.9745	1	IPR000152(EGF-type aspartate/asparagine hydroxylation site); IPR000742(EGF-like domain); IPR000859(CUB domain); IPR001846(von Willebrand factor, type D domain); IPR001881(EGF-like calcium-binding domain); IPR003886(NIDO domain); IPR009030(Growth factor receptor cysteine-rich domain superfamily); IPR018097(EGF-like calcium-binding, conserved site); IPR035914(Spermadhesin, CUB domain superfamily)
	BSUD.8801.2.p1	Secreted	SignalP	SP	0.999064	CS pos: 26-27. Pr: 0.9574	0	IPR002035(von Willebrand factor, type A); IPR036465(von Willebrand factor A-like domain superfamily)
	BSUD.880.1.p1	Secreted	SignalP	SP	0.999754	CS pos: 19-20. Pr: 0.9782	0	IPR002181(Fibrinogen, alpha/beta/gamma chain, C-terminal globular domain); IPR013783(Immunoglobulin-like fold); IPR014716(Fibrinogen, alpha/beta/gamma chain, C-terminal globular, subdomain 1); IPR020837(Fibrinogen, conserved site); IPR036056(Fibrinogen-like, C-terminal)
	BSUD.8806.1.p1	Secreted	SignalP	SP	0.999783	CS pos: 22-23. Pr: 0.6520	0	IPR031424(Protein quiver)
	BSUD.8806.2.p1	Secreted	SignalP	SP	0.999783	CS pos: 22-23. Pr: 0.6520	0	IPR031424(Protein quiver)
	BSUD.8806.3.p1	Secreted	SignalP	SP	0.999783	CS pos: 22-23. Pr: 0.6520	0	IPR031424(Protein quiver)
	BSUD.8808.1.p1	Secreted	SignalP	SP	0.999746	CS pos: 21-22. Pr: 0.9809	0	IPR001701(Glycoside hydrolase family 9); IPR008928(Six-hairpin glycosidase superfamily); IPR012341(Six-hairpin glycosidase-like superfamily); IPR033126(Glycosyl hydrolases family 9, Asp/Glu active sites)
	BSUD.8809.1.p1	Secreted	SignalP	SP	0.999689	CS pos: 21-22. Pr: 0.8759	0	IPR001701(Glycoside hydrolase family 9); IPR008928(Six-hairpin glycosidase superfamily); IPR012341(Six-hairpin glycosidase-like superfamily); IPR033126(Glycosyl hydrolases family 9, Asp/Glu active sites)
	BSUD.8812.1.p1	Secreted	SignalP	SP	0.999715	CS pos: 18-19. Pr: 0.9765	0	IPR001701(Glycoside hydrolase family 9); IPR008928(Six-hairpin glycosidase superfamily); IPR012341(Six-hairpin glycosidase-like superfamily); IPR033126(Glycosyl hydrolases family 9, Asp/Glu active sites)
	BSUD.8812.2.p1	Secreted	SignalP	SP	0.999718	CS pos: 18-19. Pr: 0.9765	0	IPR001701(Glycoside hydrolase family 9); IPR008928(Six-hairpin glycosidase superfamily); IPR012341(Six-hairpin glycosidase-like superfamily); IPR033126(Glycosyl hydrolases family 9, Asp/Glu active sites)
	BSUD.8812.3.p1	Secreted	SignalP	SP	0.999715	CS pos: 18-19. Pr: 0.9765	0	IPR001701(Glycoside hydrolase family 9); IPR008928(Six-hairpin glycosidase superfamily); IPR012341(Six-hairpin glycosidase-like superfamily); IPR033126(Glycosyl hydrolases family 9, Asp/Glu active sites)
	BSUD.8813.1.p1	Secreted	SignalP	SP	0.999539	CS pos: 18-19. Pr: 0.9677	0	IPR001701(Glycoside hydrolase family 9); IPR008928(Six-hairpin glycosidase superfamily); IPR012341(Six-hairpin glycosidase-like superfamily); IPR033126(Glycosyl hydrolases family 9, Asp/Glu active sites)
	BSUD.8813.2.p1	Secreted	SignalP	SP	0.999539	CS pos: 18-19. Pr: 0.9677	0	IPR001701(Glycoside hydrolase family 9); IPR008928(Six-hairpin glycosidase superfamily); IPR012341(Six-hairpin glycosidase-like superfamily); IPR033126(Glycosyl hydrolases family 9, Asp/Glu active sites)
	BSUD.8813.3.p1	Secreted	SignalP	SP	0.999539	CS pos: 18-19. Pr: 0.9677	0	IPR001701(Glycoside hydrolase family 9); IPR008928(Six-hairpin glycosidase superfamily); IPR012341(Six-hairpin glycosidase-like superfamily); IPR033126(Glycosyl hydrolases family 9, Asp/Glu active sites)
	BSUD.8813.4.p1	Secreted	SignalP	SP	0.999539	CS pos: 18-19. Pr: 0.9677	0	IPR001701(Glycoside hydrolase family 9); IPR008928(Six-hairpin glycosidase superfamily); IPR012341(Six-hairpin glycosidase-like superfamily); IPR033126(Glycosyl hydrolases family 9, Asp/Glu active sites)
	BSUD.8814.1.p1	Secreted	SignalP	SP	0.999554	CS pos: 18-19. Pr: 0.9560	0	IPR001701(Glycoside hydrolase family 9); IPR008928(Six-hairpin glycosidase superfamily); IPR012341(Six-hairpin glycosidase-like superfamily); IPR033126(Glycosyl hydrolases family 9, Asp/Glu active sites)
	BSUD.8815.1.p1	Secreted	SignalP	SP	0.999679	CS pos: 21-22. Pr: 0.9737	0	IPR001701(Glycoside hydrolase family 9); IPR008928(Six-hairpin glycosidase superfamily); IPR012341(Six-hairpin glycosidase-like superfamily)
	BSUD.8816.1.p1	Secreted	SignalP	SP	0.999137	CS pos: 17-18. Pr: 0.8316	0	IPR001701(Glycoside hydrolase family 9); IPR008928(Six-hairpin glycosidase superfamily); IPR012341(Six-hairpin glycosidase-like superfamily)
	BSUD.8816.2.p1	Secreted	SignalP	SP	0.999137	CS pos: 17-18. Pr: 0.8316	0	IPR001701(Glycoside hydrolase family 9); IPR008928(Six-hairpin glycosidase superfamily); IPR012341(Six-hairpin glycosidase-like superfamily)
	BSUD.8817.1.p1	Secreted	SignalP	SP	0.999727	CS pos: 18-19. Pr: 0.9812	0	IPR001701(Glycoside hydrolase family 9); IPR008928(Six-hairpin glycosidase superfamily); IPR012341(Six-hairpin glycosidase-like superfamily)
	BSUD.8818.1.p1	Secreted	SignalP	SP	0.999749	CS pos: 21-22. Pr: 0.9759	0	IPR001701(Glycoside hydrolase family 9); IPR008928(Six-hairpin glycosidase superfamily); IPR012341(Six-hairpin glycosidase-like superfamily); IPR033126(Glycosyl hydrolases family 9, Asp/Glu active sites)
	BSUD.8819.1.p1	Secreted	SignalP	SP	0.999702	CS pos: 21-22. Pr: 0.9555	0	IPR001701(Glycoside hydrolase family 9); IPR008928(Six-hairpin glycosidase superfamily); IPR012341(Six-hairpin glycosidase-like superfamily); IPR033126(Glycosyl hydrolases family 9, Asp/Glu active sites)
	BSUD.8820.1.p1	Secreted	SignalP	SP	0.999736	CS pos: 21-22. Pr: 0.9777	0	IPR001701(Glycoside hydrolase family 9); IPR008928(Six-hairpin glycosidase superfamily); IPR012341(Six-hairpin glycosidase-like superfamily); IPR033126(Glycosyl hydrolases family 9, Asp/Glu active sites)
	BSUD.8821.1.p1	Secreted	SignalP	SP	0.979149	CS pos: 22-23. Pr: 0.7245	0	IPR001701(Glycoside hydrolase family 9); IPR008928(Six-hairpin glycosidase superfamily); IPR012341(Six-hairpin glycosidase-like superfamily); IPR033126(Glycosyl hydrolases family 9, Asp/Glu active sites)
	BSUD.882.1.p1	Secreted	SignalP	SP	0.99973	CS pos: 25-26. Pr: 0.9781	0
	BSUD.8822.1.p2	Secreted	SignalP	SP	0.999814	CS pos: 22-23. Pr: 0.9451	0
	BSUD.8822.2.p1	Secreted	SignalP	SP	0.999814	CS pos: 22-23. Pr: 0.9451	0
	BSUD.8823.1.p1	Secreted	SignalP	SP	0.99979	CS pos: 22-23. Pr: 0.9774	0	IPR001701(Glycoside hydrolase family 9); IPR008928(Six-hairpin glycosidase superfamily); IPR012341(Six-hairpin glycosidase-like superfamily); IPR033126(Glycosyl hydrolases family 9, Asp/Glu active sites)
	BSUD.8823.2.p1	Secreted	SignalP	SP	0.99979	CS pos: 22-23. Pr: 0.9774	0	IPR001701(Glycoside hydrolase family 9); IPR008928(Six-hairpin glycosidase superfamily); IPR012341(Six-hairpin glycosidase-like superfamily); IPR033126(Glycosyl hydrolases family 9, Asp/Glu active sites)
	BSUD.8824.1.p1	Secreted	SignalP	SP	0.999748	CS pos: 22-23. Pr: 0.9764	0	IPR001701(Glycoside hydrolase family 9); IPR008928(Six-hairpin glycosidase superfamily); IPR012341(Six-hairpin glycosidase-like superfamily); IPR033126(Glycosyl hydrolases family 9, Asp/Glu active sites)
	BSUD.8824.2.p1	Secreted	SignalP	SP	0.999744	CS pos: 22-23. Pr: 0.9764	0	IPR001701(Glycoside hydrolase family 9); IPR008928(Six-hairpin glycosidase superfamily); IPR012341(Six-hairpin glycosidase-like superfamily); IPR033126(Glycosyl hydrolases family 9, Asp/Glu active sites)
	BSUD.8825.1.p1	Secreted	SignalP	SP	0.999751	CS pos: 19-20. Pr: 0.9805	0	IPR001701(Glycoside hydrolase family 9); IPR008928(Six-hairpin glycosidase superfamily); IPR012341(Six-hairpin glycosidase-like superfamily); IPR033126(Glycosyl hydrolases family 9, Asp/Glu active sites)
	BSUD.8828.1.p1	Secreted	SignalP	SP	0.999737	CS pos: 22-23. Pr: 0.9788	0	IPR002035(von Willebrand factor, type A); IPR036465(von Willebrand factor A-like domain superfamily)
	BSUD.8831.1.p1	Secreted	SignalP	SP	0.999789	CS pos: 22-23. Pr: 0.9554	0
	BSUD.8832.1.p1	Secreted	SignalP	SP	0.999598	CS pos: 19-20. Pr: 0.9881	0	IPR000020(Anaphylatoxin/fibulin); IPR002035(von Willebrand factor, type A); IPR036465(von Willebrand factor A-like domain superfamily)
	BSUD.8832.2.p1	Secreted	SignalP	SP	0.999601	CS pos: 19-20. Pr: 0.9881	0	IPR000020(Anaphylatoxin/fibulin); IPR002035(von Willebrand factor, type A); IPR036465(von Willebrand factor A-like domain superfamily)
	BSUD.8832.3.p1	Secreted	SignalP	SP	0.999601	CS pos: 19-20. Pr: 0.9881	0	IPR000020(Anaphylatoxin/fibulin); IPR002035(von Willebrand factor, type A); IPR036465(von Willebrand factor A-like domain superfamily)
	BSUD.8832.4.p1	Secreted	SignalP	SP	0.999601	CS pos: 19-20. Pr: 0.9881	0	IPR000020(Anaphylatoxin/fibulin); IPR002035(von Willebrand factor, type A); IPR036465(von Willebrand factor A-like domain superfamily)
	BSUD.8834.1.p1	Secreted	SignalP	SP	0.999733	CS pos: 21-22. Pr: 0.9783	0
	BSUD.8834.2.p1	Secreted	SignalP	SP	0.999733	CS pos: 21-22. Pr: 0.9783	0
	BSUD.8836.1.p1	Secreted	SignalP	SP	0.999771	CS pos: 21-22. Pr: 0.9812	0	IPR000020(Anaphylatoxin/fibulin)
	BSUD.8839.1.p1	Secreted	SignalP	SP	0.99925	CS pos: 22-23. Pr: 0.9541	0
	BSUD.8840.1.p1	Secreted	SignalP	SP	0.999823	CS pos: 20-21. Pr: 0.9770	0
	BSUD.884.1.p1	Secreted	SignalP	SP	0.999735	CS pos: 23-24. Pr: 0.9443	0
	BSUD.8842.1.p1	Secreted	SignalP	SP	0.999783	CS pos: 21-22. Pr: 0.9683	0	IPR001955(Pancreatic hormone-like); IPR020392(Pancreatic hormone-like, conserved site)
	BSUD.8843.1.p1	Secreted	SignalP	SP	0.999242	CS pos: 20-21. Pr: 0.5246	0	IPR000917(Sulfatase, N-terminal); IPR017850(Alkaline-phosphatase-like, core domain superfamily); IPR024607(Sulfatase, conserved site)
	BSUD.8844.1.p1	Membrane	SignalP	SP	0.99978	CS pos: 24-25. Pr: 0.8009	1	IPR000333(Ser/Thr protein kinase, TGFB receptor); IPR000472(Activin types I and II receptor domain); IPR000719(Protein kinase domain); IPR001245(Serine-threonine/tyrosine-protein kinase, catalytic domain); IPR011009(Protein kinase-like domain superfamily); IPR045860(Snake toxin-like superfamily)
	BSUD.885.1.p1	Secreted	SignalP	SP	0.999026	CS pos: 19-20. Pr: 0.9588	0	IPR016186(C-type lectin-like/link domain superfamily); IPR016187(C-type lectin fold)
	BSUD.8857.1.p1	Membrane	SecretomeP	NA	0.958	NA	1	IPR000436(Sushi/SCR/CCP domain); IPR035976(Sushi/SCR/CCP superfamily)
	BSUD.8857.2.p1	Membrane	SecretomeP	NA	0.961	NA	1	IPR000436(Sushi/SCR/CCP domain); IPR035976(Sushi/SCR/CCP superfamily)
	BSUD.8858.1.p1	Secreted	SignalP	SP	0.99966	CS pos: 28-29. Pr: 0.5730	0
	BSUD.886.1.p1	Secreted	SignalP	SP	0.999732	CS pos: 22-23. Pr: 0.9504	0	IPR002181(Fibrinogen, alpha/beta/gamma chain, C-terminal globular domain); IPR014716(Fibrinogen, alpha/beta/gamma chain, C-terminal globular, subdomain 1); IPR020837(Fibrinogen, conserved site); IPR036056(Fibrinogen-like, C-terminal)
	BSUD.8862.1.p7	Secreted	SecretomeP	NA	0.977	NA	0
	BSUD.8873.1.p1	Membrane	SignalP	SP	0.99962	CS pos: 23-24. Pr: 0.9735	1
	BSUD.8873.2.p1	Membrane	SignalP	SP	0.99962	CS pos: 23-24. Pr: 0.9735	1
	BSUD.8875.1.p1	Secreted	SignalP	SP	0.999533	CS pos: 17-18. Pr: 0.7740	0	IPR003961(Fibronectin type III); IPR013783(Immunoglobulin-like fold); IPR036116(Fibronectin type III superfamily)
	BSUD.8875.3.p1	Membrane	SignalP	SP	0.999531	CS pos: 17-18. Pr: 0.7740	1	IPR003961(Fibronectin type III); IPR013783(Immunoglobulin-like fold); IPR036116(Fibronectin type III superfamily)
	BSUD.8875.4.p1	Membrane	SignalP	SP	0.999533	CS pos: 17-18. Pr: 0.7740	1	IPR003961(Fibronectin type III); IPR013783(Immunoglobulin-like fold); IPR036116(Fibronectin type III superfamily)
	BSUD.8876.1.p1	Membrane	SignalP	SP	0.999576	CS pos: 17-18. Pr: 0.7747	1	IPR003961(Fibronectin type III); IPR013783(Immunoglobulin-like fold); IPR036116(Fibronectin type III superfamily)
	BSUD.8876.2.p1	Membrane	SignalP	SP	0.999576	CS pos: 17-18. Pr: 0.7747	1	IPR003961(Fibronectin type III); IPR013783(Immunoglobulin-like fold); IPR036116(Fibronectin type III superfamily)
	BSUD.8876.3.p1	Membrane	SignalP	SP	0.999576	CS pos: 17-18. Pr: 0.7747	1	IPR003961(Fibronectin type III); IPR013783(Immunoglobulin-like fold); IPR036116(Fibronectin type III superfamily)
	BSUD.8876.4.p1	Membrane	SignalP	SP	0.999576	CS pos: 17-18. Pr: 0.7747	1	IPR003961(Fibronectin type III); IPR013783(Immunoglobulin-like fold); IPR036116(Fibronectin type III superfamily)
	BSUD.8883.1.p1	Membrane	SignalP	SP	0.999718	CS pos: 23-24. Pr: 0.9795	1
	BSUD.8883.2.p1	Membrane	SignalP	SP	0.999718	CS pos: 23-24. Pr: 0.9795	1
	BSUD.8884.1.p1	Membrane	SignalP	SP	0.999768	CS pos: 22-23. Pr: 0.9488	1	IPR003961(Fibronectin type III); IPR013783(Immunoglobulin-like fold); IPR036116(Fibronectin type III superfamily)
	BSUD.8885.1.p1	Membrane	SignalP	SP	0.999775	CS pos: 22-23. Pr: 0.8811	1	IPR000742(EGF-like domain); IPR003961(Fibronectin type III); IPR013783(Immunoglobulin-like fold); IPR036116(Fibronectin type III superfamily)
	BSUD.8885.2.p1	Secreted	SignalP	SP	0.999797	CS pos: 22-23. Pr: 0.8521	0	IPR003961(Fibronectin type III); IPR013783(Immunoglobulin-like fold); IPR036116(Fibronectin type III superfamily)
	BSUD.8890.1.p1	Membrane	SignalP	SP	0.999781	CS pos: 22-23. Pr: 0.9803	1	IPR043159(D-galactoside/L-rhamnose binding SUEL lectin domain superfamily)
	BSUD.8890.3.p1	Membrane	SignalP	SP	0.999781	CS pos: 22-23. Pr: 0.9803	1	IPR043159(D-galactoside/L-rhamnose binding SUEL lectin domain superfamily)
	BSUD.8892.1.p1	Secreted	SignalP	SP	0.999745	CS pos: 17-18. Pr: 0.9813	0	IPR002350(Kazal domain); IPR036058(Kazal domain superfamily); IPR039016(Reversion-inducing cysteine-rich protein with Kazal motifs)
	BSUD.890.1.p1	Secreted	SignalP	SP	0.999734	CS pos: 19-20. Pr: 0.9768	0	IPR013783(Immunoglobulin-like fold)
	BSUD.8905.1.p1	Secreted	SignalP	SP	0.999708	CS pos: 17-18. Pr: 0.9818	0	IPR005788(Disulphide isomerase); IPR005792(Protein disulphide isomerase); IPR013766(Thioredoxin domain); IPR017937(Thioredoxin, conserved site); IPR036249(Thioredoxin-like superfamily)
	BSUD.8906.1.p1	Membrane	SignalP	SP	0.999345	CS pos: 29-30. Pr: 0.9644	1	IPR000372(Leucine-rich repeat N-terminal domain); IPR001611(Leucine-rich repeat); IPR003591(Leucine-rich repeat, typical subtype); IPR032675(Leucine-rich repeat domain superfamily)
	BSUD.892.1.p1	Secreted	SignalP	SP	0.999767	CS pos: 19-20. Pr: 0.9784	0	IPR002181(Fibrinogen, alpha/beta/gamma chain, C-terminal globular domain); IPR013783(Immunoglobulin-like fold); IPR014716(Fibrinogen, alpha/beta/gamma chain, C-terminal globular, subdomain 1); IPR020837(Fibrinogen, conserved site); IPR036056(Fibrinogen-like, C-terminal)
	BSUD.8936.1.p1	Mitochondrial Cytoplasmatic	TargetP	mTP	0.987933	CS pos: 30-31. QRY-KT. Pr: 0.6821	0	IPR001015(Ferrochelatase); IPR019772(Ferrochelatase, active site); IPR033644(Ferrochelatase, C-terminal); IPR033659(Ferrochelatase, N-terminal)
	BSUD.8949.2.p2	Secreted	SignalP	SP	0.999596	CS pos: 18-19. Pr: 0.9656	0
	BSUD.8949.4.p1	Secreted	SignalP	SP	0.999596	CS pos: 18-19. Pr: 0.9656	0
	BSUD.8957.1.p1	Secreted	SignalP	SP	0.999772	CS pos: 20-21. Pr: 0.9780	0	IPR029034(Cystine-knot cytokine)
	BSUD.8971.1.p1	Membrane	SecretomeP	NA	0.953	NA	3	IPR018801(E3 ubiquitin-protein ligase TM129)
	BSUD.8974.1.p1	Secreted	SignalP	SP	0.999716	CS pos: 21-22. Pr: 0.9773	0	IPR001791(Laminin G domain); IPR013320(Concanavalin A-like lectin/glucanase domain superfamily); IPR039005(CSPG repeat)
	BSUD.8974.2.p1	Secreted	SignalP	SP	0.999716	CS pos: 21-22. Pr: 0.9773	0	IPR001791(Laminin G domain); IPR013320(Concanavalin A-like lectin/glucanase domain superfamily); IPR039005(CSPG repeat)
	BSUD.898.1.p1	Secreted	SecretomeP	NA	0.953	NA	0
	BSUD.8982.1.p1	Membrane	SignalP	SP	0.999777	CS pos: 19-20. Pr: 0.9786	1	IPR003598(Immunoglobulin subtype 2); IPR003599(Immunoglobulin subtype); IPR007110(Immunoglobulin-like domain); IPR013098(Immunoglobulin I-set); IPR013151(Immunoglobulin); IPR013783(Immunoglobulin-like fold); IPR036179(Immunoglobulin-like domain superfamily); IPR043204(Basigin-like)
	BSUD.8982.2.p1	Membrane	SignalP	SP	0.999755	CS pos: 19-20. Pr: 0.9810	1	IPR003598(Immunoglobulin subtype 2); IPR003599(Immunoglobulin subtype); IPR007110(Immunoglobulin-like domain); IPR013098(Immunoglobulin I-set); IPR013151(Immunoglobulin); IPR013783(Immunoglobulin-like fold); IPR036179(Immunoglobulin-like domain superfamily); IPR043204(Basigin-like)
	BSUD.8982.3.p1	Membrane	SignalP	SP	0.999755	CS pos: 19-20. Pr: 0.9810	1	IPR003598(Immunoglobulin subtype 2); IPR003599(Immunoglobulin subtype); IPR007110(Immunoglobulin-like domain); IPR013098(Immunoglobulin I-set); IPR013151(Immunoglobulin); IPR013783(Immunoglobulin-like fold); IPR036179(Immunoglobulin-like domain superfamily); IPR043204(Basigin-like)
	BSUD.8984.1.p1	Secreted	SignalP	SP	0.99977	CS pos: 17-18. Pr: 0.9812	0	IPR000477(Reverse transcriptase domain); IPR001965(Zinc finger, PHD-type); IPR005135(Endonuclease/exonuclease/phosphatase); IPR011011(Zinc finger, FYVE/PHD-type); IPR013083(Zinc finger, RING/FYVE/PHD-type); IPR019786(Zinc finger, PHD-type, conserved site); IPR019787(Zinc finger, PHD-finger); IPR036691(Endonuclease/exonuclease/phosphatase superfamily); IPR043502(DNA/RNA polymerase superfamily)
	BSUD.8988.1.p1	Secreted	SignalP	SP	0.99969	CS pos: 23-24. Pr: 0.5514	0	IPR001347(SIS domain); IPR035490(GlmS/FrlB, SIS domain 2); IPR046348(SIS domain superfamily)
	BSUD.8988.2.p1	Secreted	SignalP	SP	0.99969	CS pos: 23-24. Pr: 0.5514	0	IPR001347(SIS domain); IPR035490(GlmS/FrlB, SIS domain 2); IPR046348(SIS domain superfamily)
	BSUD.8999.1.p1	Secreted	SignalP	SP	0.999799	CS pos: 24-25. Pr: 0.9801	0	IPR001139(Glycoside hydrolase family 30); IPR017853(Glycoside hydrolase superfamily); IPR033452(Glycosyl hydrolase family 30, beta sandwich domain); IPR033453(Glycosyl hydrolase family 30, TIM-barrel domain)
	BSUD.9001.1.p1	Secreted	SignalP	SP	0.999769	CS pos: 24-25. Pr: 0.9258	0
	BSUD.9001.2.p1	Secreted	SignalP	SP	0.999769	CS pos: 24-25. Pr: 0.9258	0
	BSUD.9001.3.p1	Secreted	SignalP	SP	0.999769	CS pos: 24-25. Pr: 0.9258	0
	BSUD.9002.1.p1	Secreted	SignalP	SP	0.995856	CS pos: 34-35. Pr: 0.9370	0
	BSUD.9002.2.p1	Secreted	SignalP	SP	0.995856	CS pos: 34-35. Pr: 0.9370	0
	BSUD.9002.3.p1	Secreted	SignalP	SP	0.995856	CS pos: 34-35. Pr: 0.9370	0
	BSUD.9002.4.p1	Secreted	SignalP	SP	0.995856	CS pos: 34-35. Pr: 0.9370	0
	BSUD.9002.5.p1	Secreted	SignalP	SP	0.995856	CS pos: 34-35. Pr: 0.9370	0
	BSUD.9002.6.p1	Secreted	SignalP	SP	0.995856	CS pos: 34-35. Pr: 0.9370	0
	BSUD.9004.1.p1	Secreted	SignalP	SP	0.999402	CS pos: 17-18. Pr: 0.9441	0	IPR001590(Peptidase M12B, ADAM/reprolysin); IPR024079(Metallopeptidase, catalytic domain superfamily); IPR041645(ADAMTS, cysteine-rich domain 2)
	BSUD.9004.2.p1	Secreted	SignalP	SP	0.999402	CS pos: 17-18. Pr: 0.9441	0	IPR001590(Peptidase M12B, ADAM/reprolysin); IPR024079(Metallopeptidase, catalytic domain superfamily); IPR041645(ADAMTS, cysteine-rich domain 2)
	BSUD.9006.1.p1	Secreted	SignalP	SP	0.999578	CS pos: 17-18. Pr: 0.9572	0	IPR001590(Peptidase M12B, ADAM/reprolysin); IPR006586(ADAM, cysteine-rich domain); IPR024079(Metallopeptidase, catalytic domain superfamily); IPR041645(ADAMTS, cysteine-rich domain 2)
	BSUD.9006.2.p1	Secreted	SignalP	SP	0.999578	CS pos: 17-18. Pr: 0.9572	0	IPR001590(Peptidase M12B, ADAM/reprolysin); IPR006586(ADAM, cysteine-rich domain); IPR024079(Metallopeptidase, catalytic domain superfamily); IPR041645(ADAMTS, cysteine-rich domain 2)
	BSUD.9006.3.p1	Secreted	SignalP	SP	0.999578	CS pos: 17-18. Pr: 0.9572	0	IPR001590(Peptidase M12B, ADAM/reprolysin); IPR006586(ADAM, cysteine-rich domain); IPR024079(Metallopeptidase, catalytic domain superfamily); IPR041645(ADAMTS, cysteine-rich domain 2)
	BSUD.9022.2.p1	Secreted	SignalP	SP	0.999734	CS pos: 22-23. Pr: 0.9755	0	IPR008979(Galactose-binding-like domain superfamily)
	BSUD.9028.1.p1	Secreted	SignalP	SP	0.999719	CS pos: 16-17. Pr: 0.9806	0
	BSUD.9029.1.p1	Secreted	SignalP	SP	0.999739	CS pos: 15-16. Pr: 0.9756	0
	BSUD.9031.1.p1	Secreted	SignalP	SP	0.99974	CS pos: 16-17. Pr: 0.9805	0
	BSUD.9032.1.p1	Secreted	SignalP	SP	0.999713	CS pos: 25-26. Pr: 0.9841	0
	BSUD.905.1.p1	Secreted	SignalP	SP	0.999351	CS pos: 27-28. Pr: 0.9724	0	IPR001212(Somatomedin B domain); IPR036024(Somatomedin B-like domain superfamily)
	BSUD.9059.1.p1	Membrane	SignalP	SP	0.986693	CS pos: 22-23. Pr: 0.8996	1
	BSUD.908.1.p1	Membrane	SignalP	SP	0.999718	CS pos: 21-22. Pr: 0.9807	1	IPR000242(Tyrosine-specific protein phosphatase, PTPase domain); IPR000387(Tyrosine-specific protein phosphatases domain); IPR000742(EGF-like domain); IPR002049(Laminin-type EGF domain); IPR003595(Protein-tyrosine phosphatase, catalytic); IPR008979(Galactose-binding-like domain superfamily); IPR009030(Growth factor receptor cysteine-rich domain superfamily); IPR016130(Protein-tyrosine phosphatase, active site); IPR029021(Protein-tyrosine phosphatase-like)
	BSUD.908.3.p1	Membrane	SignalP	SP	0.999718	CS pos: 21-22. Pr: 0.9807	1	IPR000242(Tyrosine-specific protein phosphatase, PTPase domain); IPR000387(Tyrosine-specific protein phosphatases domain); IPR000742(EGF-like domain); IPR002049(Laminin-type EGF domain); IPR003595(Protein-tyrosine phosphatase, catalytic); IPR008979(Galactose-binding-like domain superfamily); IPR009030(Growth factor receptor cysteine-rich domain superfamily); IPR016130(Protein-tyrosine phosphatase, active site); IPR029021(Protein-tyrosine phosphatase-like)
	BSUD.908.4.p1	Secreted	SignalP	SP	0.999738	CS pos: 21-22. Pr: 0.9807	0	IPR000742(EGF-like domain); IPR002049(Laminin-type EGF domain); IPR008979(Galactose-binding-like domain superfamily)
	BSUD.9098.1.p1	Secreted	SignalP	SP	0.999591	CS pos: 15-16. Pr: 0.9805	0	IPR000323(Copper type II, ascorbate-dependent monooxygenase, N-terminal); IPR000720(Peptidylglycine alpha-hydroxylating monooxygenase/peptidyl-hydroxyglycine alpha-amidating lyase); IPR008977(PHM/PNGase F domain superfamily); IPR014784(Copper type II, ascorbate-dependent monooxygenase-like, C-terminal); IPR024548(Copper type II ascorbate-dependent monooxygenase, C-terminal); IPR036939(Copper type II, ascorbate-dependent monooxygenase, N-terminal domain superfamily)
	BSUD.9098.2.p1	Secreted	SignalP	SP	0.999591	CS pos: 15-16. Pr: 0.9805	0	IPR000323(Copper type II, ascorbate-dependent monooxygenase, N-terminal); IPR000720(Peptidylglycine alpha-hydroxylating monooxygenase/peptidyl-hydroxyglycine alpha-amidating lyase); IPR008977(PHM/PNGase F domain superfamily); IPR014784(Copper type II, ascorbate-dependent monooxygenase-like, C-terminal); IPR024548(Copper type II ascorbate-dependent monooxygenase, C-terminal); IPR036939(Copper type II, ascorbate-dependent monooxygenase, N-terminal domain superfamily)
	BSUD.9103.1.p1	Membrane	SignalP	SP	0.999721	CS pos: 20-21. Pr: 0.9773	1
	BSUD.9105.1.p1	Secreted	SignalP	SP	0.999627	CS pos: 31-32. Pr: 0.9672	0	IPR000152(EGF-type aspartate/asparagine hydroxylation site); IPR000742(EGF-like domain); IPR001881(EGF-like calcium-binding domain); IPR009030(Growth factor receptor cysteine-rich domain superfamily); IPR011398(Fibrillin); IPR013032(EGF-like, conserved site); IPR017878(TB domain); IPR018097(EGF-like calcium-binding, conserved site); IPR024731(EGF domain); IPR026823(Complement Clr-like EGF domain); IPR036773(TGF-beta binding (TB) domain superfamily)
	BSUD.9117.1.p1	Secreted	SignalP	SP	0.999782	CS pos: 20-21. Pr: 0.9773	0
	BSUD.9119.1.p1	Secreted	SignalP	SP	0.999723	CS pos: 18-19. Pr: 0.9807	0
	BSUD.9119.2.p1	Secreted	SignalP	SP	0.999751	CS pos: 18-19. Pr: 0.9808	0
	BSUD.9120.1.p1	Secreted	SignalP	SP	0.99966	CS pos: 18-19. Pr: 0.9797	0
	BSUD.9121.1.p2	Secreted	SignalP	SP	0.999762	CS pos: 16-17. Pr: 0.9788	0
	BSUD.9121.2.p2	Secreted	SignalP	SP	0.999762	CS pos: 16-17. Pr: 0.9788	0
	BSUD.912.1.p1	Secreted	SignalP	SP	0.999743	CS pos: 23-24. Pr: 0.9535	0
	BSUD.9125.1.p1	Secreted	SignalP	SP	0.999768	CS pos: 22-23. Pr: 0.9742	0	IPR000718(Peptidase M13); IPR008753(Peptidase M13, N-terminal domain); IPR018497(Peptidase M13, C-terminal domain); IPR024079(Metallopeptidase, catalytic domain superfamily); IPR042089(Peptidase M13, domain 2)
	BSUD.9125.2.p1	Secreted	SignalP	SP	0.999768	CS pos: 22-23. Pr: 0.9742	0	IPR000718(Peptidase M13); IPR008753(Peptidase M13, N-terminal domain); IPR018497(Peptidase M13, C-terminal domain); IPR024079(Metallopeptidase, catalytic domain superfamily); IPR042089(Peptidase M13, domain 2)
	BSUD.913.2.p1	Secreted	SignalP	SP	0.999756	CS pos: 20-21. Pr: 0.9822	0	IPR029277(Single domain Von Willebrand factor type C domain)
	BSUD.9141.1.p1	Secreted	SignalP	SP	0.999723	CS pos: 19-20. Pr: 0.9759	0	IPR002126(Cadherin-like); IPR015919(Cadherin-like superfamily); IPR020894(Cadherin conserved site)
	BSUD.9143.1.p1	Secreted	SignalP	SP	0.999687	CS pos: 19-20. Pr: 0.9761	0	IPR002126(Cadherin-like); IPR015919(Cadherin-like superfamily); IPR020894(Cadherin conserved site)
	BSUD.9143.2.p1	Secreted	SignalP	SP	0.999687	CS pos: 19-20. Pr: 0.9761	0	IPR002126(Cadherin-like); IPR015919(Cadherin-like superfamily); IPR020894(Cadherin conserved site)
	BSUD.9144.1.p1	Secreted	SignalP	SP	0.999179	CS pos: 24-25. Pr: 0.9697	0	IPR002126(Cadherin-like); IPR015919(Cadherin-like superfamily)
	BSUD.9144.2.p1	Membrane	SignalP	SP	0.999179	CS pos: 24-25. Pr: 0.9697	1	IPR002126(Cadherin-like); IPR015919(Cadherin-like superfamily)
	BSUD.9158.1.p2	Secreted	SignalP	SP	0.999508	CS pos: 23-24. Pr: 0.9791	0	IPR000742(EGF-like domain); IPR003598(Immunoglobulin subtype 2); IPR003599(Immunoglobulin subtype); IPR007110(Immunoglobulin-like domain); IPR008993(Tissue inhibitor of metalloproteinases-like, OB-fold); IPR013098(Immunoglobulin I-set); IPR013783(Immunoglobulin-like fold); IPR036179(Immunoglobulin-like domain superfamily); IPR040180(Neuregulin)
	BSUD.9158.2.p1	Membrane	SignalP	SP	0.999508	CS pos: 23-24. Pr: 0.9791	1	IPR000742(EGF-like domain); IPR003598(Immunoglobulin subtype 2); IPR003599(Immunoglobulin subtype); IPR007110(Immunoglobulin-like domain); IPR008993(Tissue inhibitor of metalloproteinases-like, OB-fold); IPR013098(Immunoglobulin I-set); IPR013783(Immunoglobulin-like fold); IPR036179(Immunoglobulin-like domain superfamily); IPR040180(Neuregulin)
	BSUD.9158.3.p1	Membrane	SignalP	SP	0.999508	CS pos: 23-24. Pr: 0.9791	1	IPR000742(EGF-like domain); IPR003598(Immunoglobulin subtype 2); IPR003599(Immunoglobulin subtype); IPR007110(Immunoglobulin-like domain); IPR008993(Tissue inhibitor of metalloproteinases-like, OB-fold); IPR013098(Immunoglobulin I-set); IPR013783(Immunoglobulin-like fold); IPR036179(Immunoglobulin-like domain superfamily); IPR040180(Neuregulin)
	BSUD.9158.4.p2	Secreted	SignalP	SP	0.999508	CS pos: 23-24. Pr: 0.9791	0	IPR000742(EGF-like domain); IPR003598(Immunoglobulin subtype 2); IPR003599(Immunoglobulin subtype); IPR007110(Immunoglobulin-like domain); IPR008993(Tissue inhibitor of metalloproteinases-like, OB-fold); IPR013098(Immunoglobulin I-set); IPR013783(Immunoglobulin-like fold); IPR036179(Immunoglobulin-like domain superfamily); IPR040180(Neuregulin)
	BSUD.9179.1.p1	Secreted	SignalP	SP	0.999752	CS pos: 20-21. Pr: 0.9744	0	IPR026906(BspA type Leucine rich repeat region); IPR032675(Leucine-rich repeat domain superfamily)
	BSUD.9188.1.p1	Secreted	SignalP	SP	0.999583	CS pos: 28-29. Pr: 0.8834	0	IPR001590(Peptidase M12B, ADAM/reprolysin); IPR024079(Metallopeptidase, catalytic domain superfamily); IPR041645(ADAMTS, cysteine-rich domain 2)
	BSUD.9189.1.p1	Secreted	SignalP	SP	0.998713	CS pos: 28-29. Pr: 0.9137	0	IPR001590(Peptidase M12B, ADAM/reprolysin); IPR006586(ADAM, cysteine-rich domain); IPR024079(Metallopeptidase, catalytic domain superfamily); IPR041645(ADAMTS, cysteine-rich domain 2)
	BSUD.9189.2.p1	Secreted	SignalP	SP	0.998713	CS pos: 28-29. Pr: 0.9137	0	IPR001590(Peptidase M12B, ADAM/reprolysin); IPR006586(ADAM, cysteine-rich domain); IPR024079(Metallopeptidase, catalytic domain superfamily); IPR041645(ADAMTS, cysteine-rich domain 2)
	BSUD.9191.1.p1	Secreted	SignalP	SP	0.99975	CS pos: 19-20. Pr: 0.9729	0
	BSUD.9192.1.p1	Secreted	SignalP	SP	0.998646	CS pos: 38-39. Pr: 0.9399	0
	BSUD.9199.1.p1	Secreted	SignalP	SP	0.977773	CS pos: 22-23. Pr: 0.8914	0	IPR001304(C-type lectin-like); IPR016186(C-type lectin-like/link domain superfamily); IPR016187(C-type lectin fold); IPR018378(C-type lectin, conserved site)
	BSUD.9199.2.p1	Secreted	SignalP	SP	0.977773	CS pos: 22-23. Pr: 0.8914	0	IPR001304(C-type lectin-like); IPR016186(C-type lectin-like/link domain superfamily); IPR016187(C-type lectin fold)
	BSUD.9201.1.p1	Secreted	SignalP	SP	0.999777	CS pos: 19-20. Pr: 0.9806	0
	BSUD.9215.1.p1	Mitochondrial Cytoplasmatic	TargetP	mTP	0.967355	CS pos: 18-19. RMF-GT. Pr: 0.7497	0	IPR007863(Peptidase M16, C-terminal); IPR011249(Metalloenzyme, LuxS/M16 peptidase-like); IPR011765(Peptidase M16, N-terminal)
	BSUD.9247.1.p1	Secreted	SignalP	SP	0.99971	CS pos: 18-19. Pr: 0.9799	0	IPR000323(Copper type II, ascorbate-dependent monooxygenase, N-terminal); IPR000945(Dopamine beta-hydroxylase-like); IPR008977(PHM/PNGase F domain superfamily); IPR014784(Copper type II, ascorbate-dependent monooxygenase-like, C-terminal); IPR024548(Copper type II ascorbate-dependent monooxygenase, C-terminal); IPR036939(Copper type II, ascorbate-dependent monooxygenase, N-terminal domain superfamily)
	BSUD.9247.2.p1	Secreted	SignalP	SP	0.99971	CS pos: 18-19. Pr: 0.9799	0	IPR000323(Copper type II, ascorbate-dependent monooxygenase, N-terminal); IPR000945(Dopamine beta-hydroxylase-like); IPR008977(PHM/PNGase F domain superfamily); IPR014784(Copper type II, ascorbate-dependent monooxygenase-like, C-terminal); IPR024548(Copper type II ascorbate-dependent monooxygenase, C-terminal); IPR036939(Copper type II, ascorbate-dependent monooxygenase, N-terminal domain superfamily)
	BSUD.9254.2.p1	Secreted	SignalP	SP	0.999421	CS pos: 20-21. Pr: 0.9646	0
	BSUD.9256.1.p1	Secreted	SignalP	SP	0.99937	CS pos: 18-19. Pr: 0.9773	0	IPR000323(Copper type II, ascorbate-dependent monooxygenase, N-terminal); IPR008977(PHM/PNGase F domain superfamily); IPR014784(Copper type II, ascorbate-dependent monooxygenase-like, C-terminal); IPR024548(Copper type II ascorbate-dependent monooxygenase, C-terminal); IPR036939(Copper type II, ascorbate-dependent monooxygenase, N-terminal domain superfamily)
	BSUD.926.1.p1	Secreted	SignalP	SP	0.999763	CS pos: 20-21. Pr: 0.9817	0
	BSUD.9274.1.p1	Secreted	SignalP	SP	0.999319	CS pos: 34-35. Pr: 0.9660	0
	BSUD.9275.1.p1	Secreted	SignalP	SP	0.999715	CS pos: 23-24. Pr: 0.9772	0
	BSUD.9276.2.p1	Secreted	SignalP	SP	0.999749	CS pos: 20-21. Pr: 0.9783	0
	BSUD.9279.1.p1	Secreted	SignalP	SP	0.99978	CS pos: 20-21. Pr: 0.9800	0
	BSUD.9280.1.p1	Secreted	SignalP	SP	0.999765	CS pos: 23-24. Pr: 0.9789	0
	BSUD.9281.1.p1	Secreted	SignalP	SP	0.999779	CS pos: 20-21. Pr: 0.9801	0
	BSUD.9282.1.p1	Secreted	SignalP	SP	0.999781	CS pos: 20-21. Pr: 0.9803	0
	BSUD.9282.2.p1	Secreted	SignalP	SP	0.999781	CS pos: 20-21. Pr: 0.9803	0
	BSUD.9295.3.p1	Secreted	SignalP	SP	0.999778	CS pos: 20-21. Pr: 0.9705	0	IPR015943(WD40/YVTN repeat-like-containing domain superfamily)
	BSUD.9295.4.p1	Secreted	SignalP	SP	0.999763	CS pos: 20-21. Pr: 0.9705	0	IPR011044(Quinoprotein amine dehydrogenase, beta chain-like); IPR015943(WD40/YVTN repeat-like-containing domain superfamily)
	BSUD.9299.1.p1	Membrane	SecretomeP	NA	0.957	NA	3	IPR003038(DAD/Ost2)
	BSUD.9305.1.p1	Secreted	SignalP	SP	0.99961	CS pos: 33-34. Pr: 0.9379	0	IPR001124(Lipid-binding serum glycoprotein, C-terminal); IPR017942(Lipid-binding serum glycoprotein, N-terminal); IPR017943(Bactericidal permeability-increasing protein, alpha/beta domain superfamily); IPR032942(BPI/LBP/Plunc family)
	BSUD.9306.1.p1	Secreted	SignalP	SP	0.999711	CS pos: 19-20. Pr: 0.9699	0	IPR001124(Lipid-binding serum glycoprotein, C-terminal); IPR017942(Lipid-binding serum glycoprotein, N-terminal); IPR017943(Bactericidal permeability-increasing protein, alpha/beta domain superfamily); IPR032942(BPI/LBP/Plunc family)
	BSUD.9310.1.p1	Secreted	SignalP	SP	0.999767	CS pos: 19-20. Pr: 0.8191	0	IPR001124(Lipid-binding serum glycoprotein, C-terminal); IPR017942(Lipid-binding serum glycoprotein, N-terminal); IPR017943(Bactericidal permeability-increasing protein, alpha/beta domain superfamily); IPR032942(BPI/LBP/Plunc family)
	BSUD.9313.1.p1	Secreted	SignalP	SP	0.999786	CS pos: 19-20. Pr: 0.9809	0	IPR001124(Lipid-binding serum glycoprotein, C-terminal); IPR017942(Lipid-binding serum glycoprotein, N-terminal); IPR017943(Bactericidal permeability-increasing protein, alpha/beta domain superfamily); IPR032942(BPI/LBP/Plunc family)
	BSUD.9315.1.p1	Secreted	SignalP	SP	0.999757	CS pos: 21-22. Pr: 0.9727	0	IPR001124(Lipid-binding serum glycoprotein, C-terminal); IPR017942(Lipid-binding serum glycoprotein, N-terminal); IPR017943(Bactericidal permeability-increasing protein, alpha/beta domain superfamily); IPR032942(BPI/LBP/Plunc family)
	BSUD.9316.1.p1	Secreted	SignalP	SP	0.999755	CS pos: 16-17. Pr: 0.9802	0	IPR001124(Lipid-binding serum glycoprotein, C-terminal); IPR017942(Lipid-binding serum glycoprotein, N-terminal); IPR017943(Bactericidal permeability-increasing protein, alpha/beta domain superfamily); IPR032942(BPI/LBP/Plunc family)
	BSUD.9317.1.p1	Secreted	SignalP	SP	0.997682	CS pos: 36-37. Pr: 0.9461	0	IPR001124(Lipid-binding serum glycoprotein, C-terminal); IPR017942(Lipid-binding serum glycoprotein, N-terminal); IPR017943(Bactericidal permeability-increasing protein, alpha/beta domain superfamily); IPR032942(BPI/LBP/Plunc family)
	BSUD.9319.1.p1	Secreted	SignalP	SP	0.999731	CS pos: 21-22. Pr: 0.9791	0
	BSUD.9325.1.p1	Secreted	SignalP	SP	0.999762	CS pos: 15-16. Pr: 0.9645	0	IPR012336(Thioredoxin-like fold); IPR036249(Thioredoxin-like superfamily)
	BSUD.9325.2.p1	Secreted	SignalP	SP	0.999746	CS pos: 15-16. Pr: 0.9645	0	IPR012336(Thioredoxin-like fold); IPR036249(Thioredoxin-like superfamily)
	BSUD.9325.3.p1	Secreted	SignalP	SP	0.999762	CS pos: 15-16. Pr: 0.9645	0	IPR012336(Thioredoxin-like fold); IPR036249(Thioredoxin-like superfamily)
	BSUD.9328.1.p1	Secreted	SignalP	SP	0.999663	CS pos: 29-30. Pr: 0.6511	0	IPR001590(Peptidase M12B, ADAM/reprolysin); IPR024079(Metallopeptidase, catalytic domain superfamily); IPR041645(ADAMTS, cysteine-rich domain 2)
	BSUD.9328.4.p1	Secreted	SignalP	SP	0.999663	CS pos: 29-30. Pr: 0.6511	0	IPR001590(Peptidase M12B, ADAM/reprolysin); IPR024079(Metallopeptidase, catalytic domain superfamily); IPR041645(ADAMTS, cysteine-rich domain 2)
	BSUD.9328.5.p1	Secreted	SignalP	SP	0.999663	CS pos: 29-30. Pr: 0.6511	0	IPR001590(Peptidase M12B, ADAM/reprolysin); IPR024079(Metallopeptidase, catalytic domain superfamily); IPR041645(ADAMTS, cysteine-rich domain 2)
	BSUD.9328.6.p1	Secreted	SignalP	SP	0.999663	CS pos: 29-30. Pr: 0.6511	0	IPR001590(Peptidase M12B, ADAM/reprolysin); IPR024079(Metallopeptidase, catalytic domain superfamily); IPR041645(ADAMTS, cysteine-rich domain 2)
	BSUD.9328.7.p1	Secreted	SignalP	SP	0.999663	CS pos: 29-30. Pr: 0.6511	0	IPR001590(Peptidase M12B, ADAM/reprolysin); IPR024079(Metallopeptidase, catalytic domain superfamily); IPR041645(ADAMTS, cysteine-rich domain 2)
	BSUD.9336.1.p1	Membrane	SignalP	SP	0.997616	CS pos: 25-26. Pr: 0.8305	1
	BSUD.9336.2.p1	Membrane	SignalP	SP	0.997616	CS pos: 25-26. Pr: 0.8305	1
	BSUD.9348.2.p1	Secreted	SignalP	SP	0.998956	CS pos: 37-38. Pr: 0.9603	0	IPR004094(Antistasin-like domain)
	BSUD.9365.1.p1	Membrane	SignalP	SP	0.999765	CS pos: 15-16. Pr: 0.9759	1	IPR002000(Lysosome-associated membrane glycoprotein)
	BSUD.9370.1.p1	Secreted	SignalP	SP	0.999788	CS pos: 23-24. Pr: 0.9662	0
	BSUD.9372.1.p1	Secreted	SignalP	SP	0.999774	CS pos: 23-24. Pr: 0.9818	0
	BSUD.9373.1.p1	Secreted	SignalP	SP	0.999783	CS pos: 22-23. Pr: 0.9806	0
	BSUD.9376.1.p1	Secreted	SignalP	SP	0.999706	CS pos: 19-20. Pr: 0.9720	0
	BSUD.9376.2.p1	Secreted	SignalP	SP	0.999697	CS pos: 19-20. Pr: 0.9720	0
	BSUD.9377.1.p1	Secreted	SignalP	SP	0.999755	CS pos: 20-21. Pr: 0.9818	0
	BSUD.9377.2.p1	Secreted	SignalP	SP	0.999755	CS pos: 20-21. Pr: 0.9818	0
	BSUD.9378.1.p1	Secreted	SignalP	SP	0.999785	CS pos: 21-22. Pr: 0.4703	0
	BSUD.9380.1.p1	Secreted	SignalP	SP	0.999781	CS pos: 21-22. Pr: 0.9183	0
	BSUD.9383.1.p1	Secreted	SignalP	SP	0.999793	CS pos: 19-20. Pr: 0.9754	0
	BSUD.9385.1.p1	Secreted	SignalP	SP	0.999665	CS pos: 24-25. Pr: 0.9362	0
	BSUD.9387.1.p1	Secreted	SignalP	SP	0.99972	CS pos: 26-27. Pr: 0.8097	0
	BSUD.9399.1.p1	Secreted	SignalP	SP	0.999704	CS pos: 20-21. Pr: 0.8628	0
	BSUD.9405.1.p1	Secreted	SignalP	SP	0.971467	CS pos: 33-34. Pr: 0.9165	0	IPR002048(EF-hand domain); IPR011992(EF-hand domain pair); IPR018247(EF-Hand 1, calcium-binding site)
	BSUD.9407.1.p1	Secreted	SignalP	SP	0.996299	CS pos: 17-18. Pr: 0.9724	0	IPR002048(EF-hand domain); IPR011992(EF-hand domain pair); IPR018247(EF-Hand 1, calcium-binding site)
	BSUD.9408.1.p1	Secreted	SignalP	SP	0.999711	CS pos: 17-18. Pr: 0.9792	0	IPR002048(EF-hand domain); IPR011992(EF-hand domain pair); IPR018247(EF-Hand 1, calcium-binding site)
	BSUD.9411.1.p1	Mitochondrial Cytoplasmatic	TargetP	mTP	0.961818	CS pos: 27-28. RAL-ST. Pr: 0.3051	0	IPR005475(Transketolase-like, pyrimidine-binding domain); IPR009014(Transketolase C-terminal/Pyruvate-ferredoxin oxidoreductase domain II); IPR027110(Pyruvate dehydrogenase E1 component subunit beta); IPR029061(Thiamin diphosphate-binding fold); IPR033248(Transketolase, C-terminal domain)
	BSUD.9411.2.p1	Mitochondrial Cytoplasmatic	TargetP	mTP	0.977114	CS pos: 34-35. PRC-AE. Pr: 0.2733	0	IPR005475(Transketolase-like, pyrimidine-binding domain); IPR009014(Transketolase C-terminal/Pyruvate-ferredoxin oxidoreductase domain II); IPR027110(Pyruvate dehydrogenase E1 component subunit beta); IPR029061(Thiamin diphosphate-binding fold); IPR033248(Transketolase, C-terminal domain)
	BSUD.943.1.p1	Secreted	SignalP	SP	0.999807	CS pos: 20-21. Pr: 0.9817	0
	BSUD.944.3.p1	Secreted	SignalP	SP	0.999562	CS pos: 25-26. Pr: 0.9745	0	IPR043159(D-galactoside/L-rhamnose binding SUEL lectin domain superfamily)
	BSUD.9448.1.p1	Secreted	SignalP	SP	0.999716	CS pos: 28-29. Pr: 0.9749	0	IPR002909(IPT domain); IPR008972(Cupredoxin); IPR013783(Immunoglobulin-like fold); IPR014756(Immunoglobulin E-set); IPR031148(Plexin family); IPR037524(PA14/GLEYA domain)
	BSUD.9486.1.p1	Secreted	SignalP	SP	0.996479	CS pos: 23-24. Pr: 0.7716	0	IPR001466(Beta-lactamase-related); IPR012338(Beta-lactamase/transpeptidase-like)
	BSUD.9503.1.p1	Secreted	SignalP	SP	0.999488	CS pos: 21-22. Pr: 0.9656	0	IPR001304(C-type lectin-like); IPR016186(C-type lectin-like/link domain superfamily); IPR016187(C-type lectin fold)
	BSUD.951.2.p1	Secreted	SignalP	SP	0.999667	CS pos: 25-26. Pr: 0.8450	0
	BSUD.9513.1.p1	Secreted	SignalP	SP	0.987874	CS pos: 20-21. Pr: 0.9499	0	IPR003609(PAN/Apple domain)
	BSUD.9529.1.p1	Secreted	SignalP	SP	0.999364	CS pos: 35-36. Pr: 0.9480	0	IPR000421(Coagulation factor 5/8 C-terminal domain); IPR008979(Galactose-binding-like domain superfamily)
	BSUD.9529.2.p1	Secreted	SignalP	SP	0.999364	CS pos: 35-36. Pr: 0.9480	0	IPR000421(Coagulation factor 5/8 C-terminal domain); IPR008979(Galactose-binding-like domain superfamily)
	BSUD.9529.3.p1	Secreted	SignalP	SP	0.999363	CS pos: 35-36. Pr: 0.9480	0	IPR000421(Coagulation factor 5/8 C-terminal domain); IPR008979(Galactose-binding-like domain superfamily)
	BSUD.9529.4.p1	Secreted	SignalP	SP	0.999364	CS pos: 35-36. Pr: 0.9480	0	IPR000421(Coagulation factor 5/8 C-terminal domain); IPR008979(Galactose-binding-like domain superfamily)
	BSUD.9529.5.p1	Secreted	SignalP	SP	0.999364	CS pos: 35-36. Pr: 0.9480	0	IPR000421(Coagulation factor 5/8 C-terminal domain); IPR008979(Galactose-binding-like domain superfamily)
	BSUD.9529.6.p1	Secreted	SignalP	SP	0.999364	CS pos: 35-36. Pr: 0.9480	0	IPR000421(Coagulation factor 5/8 C-terminal domain); IPR008979(Galactose-binding-like domain superfamily)
	BSUD.9533.1.p1	Secreted	SignalP	SP	0.999754	CS pos: 28-29. Pr: 0.9762	0	IPR016179(Insulin-like); IPR016724(Insulin-related peptide); IPR022352(Insulin family); IPR022353(Insulin, conserved site); IPR036438(Insulin-like superfamily)
	BSUD.9535.1.p1	Secreted	SignalP	SP	0.999805	CS pos: 22-23. Pr: 0.9709	0	IPR016179(Insulin-like); IPR016724(Insulin-related peptide); IPR022353(Insulin, conserved site); IPR036438(Insulin-like superfamily)
	BSUD.9537.1.p1	Secreted	SignalP	SP	0.999704	CS pos: 26-27. Pr: 0.9810	0
	BSUD.9542.1.p1	Secreted	SignalP	SP	0.999719	CS pos: 21-22. Pr: 0.9774	0	IPR001304(C-type lectin-like); IPR016186(C-type lectin-like/link domain superfamily); IPR016187(C-type lectin fold)
	BSUD.9543.1.p1	Secreted	SignalP	SP	0.999744	CS pos: 21-22. Pr: 0.9780	0	IPR001304(C-type lectin-like); IPR016186(C-type lectin-like/link domain superfamily); IPR016187(C-type lectin fold)
	BSUD.955.1.p1	Membrane	SecretomeP	NA	0.956	NA	4
	BSUD.9553.1.p1	Secreted	SignalP	SP	0.999746	CS pos: 20-21. Pr: 0.9602	0
	BSUD.9553.3.p1	Secreted	SignalP	SP	0.999743	CS pos: 20-21. Pr: 0.9602	0
	BSUD.9554.1.p1	Secreted	SignalP	SP	0.999716	CS pos: 18-19. Pr: 0.9835	0	IPR002181(Fibrinogen, alpha/beta/gamma chain, C-terminal globular domain); IPR014716(Fibrinogen, alpha/beta/gamma chain, C-terminal globular, subdomain 1); IPR020837(Fibrinogen, conserved site); IPR036056(Fibrinogen-like, C-terminal)
	BSUD.9554.2.p1	Secreted	SignalP	SP	0.999716	CS pos: 18-19. Pr: 0.9835	0	IPR002181(Fibrinogen, alpha/beta/gamma chain, C-terminal globular domain); IPR014716(Fibrinogen, alpha/beta/gamma chain, C-terminal globular, subdomain 1); IPR020837(Fibrinogen, conserved site); IPR036056(Fibrinogen-like, C-terminal)
	BSUD.9555.1.p1	Membrane	SignalP	SP	0.999739	CS pos: 21-22. Pr: 0.9781	1	IPR000742(EGF-like domain); IPR008979(Galactose-binding-like domain superfamily)
	BSUD.9557.1.p1	Secreted	SignalP	SP	0.999789	CS pos: 19-20. Pr: 0.9764	0
	BSUD.9558.1.p1	Membrane	SignalP	SP	0.999764	CS pos: 21-22. Pr: 0.9603	1	IPR006585(Fucolectin tachylectin-4 pentraxin-1); IPR008979(Galactose-binding-like domain superfamily)
	BSUD.9566.1.p1	Membrane	SignalP	SP	0.999764	CS pos: 21-22. Pr: 0.9603	1	IPR006585(Fucolectin tachylectin-4 pentraxin-1); IPR008979(Galactose-binding-like domain superfamily)
	BSUD.9568.1.p1	Membrane	SignalP	SP	0.999764	CS pos: 21-22. Pr: 0.9603	1	IPR006585(Fucolectin tachylectin-4 pentraxin-1); IPR008979(Galactose-binding-like domain superfamily)
	BSUD.9573.1.p1	Secreted	SignalP	SP	0.999791	CS pos: 23-24. Pr: 0.9569	0	IPR001254(Serine proteases, trypsin domain); IPR009003(Peptidase S1, PA clan); IPR043504(Peptidase S1, PA clan, chymotrypsin-like fold)
	BSUD.9573.2.p1	Secreted	SignalP	SP	0.999791	CS pos: 23-24. Pr: 0.9569	0	IPR001254(Serine proteases, trypsin domain); IPR009003(Peptidase S1, PA clan); IPR043504(Peptidase S1, PA clan, chymotrypsin-like fold)
	BSUD.9574.1.p1	Secreted	SignalP	SP	0.999764	CS pos: 22-23. Pr: 0.9755	0	IPR001254(Serine proteases, trypsin domain); IPR009003(Peptidase S1, PA clan); IPR043504(Peptidase S1, PA clan, chymotrypsin-like fold)
	BSUD.958.1.p1	Secreted	SignalP	SP	0.999753	CS pos: 19-20. Pr: 0.9741	0	IPR011042(Six-bladed beta-propeller, TolB-like); IPR017996(Major royal jelly protein/protein yellow)
	BSUD.9597.1.p1	Secreted	SignalP	SP	0.999756	CS pos: 31-32. Pr: 0.9737	0	IPR001466(Beta-lactamase-related); IPR012338(Beta-lactamase/transpeptidase-like)
	BSUD.9597.2.p1	Secreted	SignalP	SP	0.999756	CS pos: 31-32. Pr: 0.9737	0	IPR001466(Beta-lactamase-related); IPR012338(Beta-lactamase/transpeptidase-like)
	BSUD.9616.1.p1	Mitochondrial Cytoplasmatic	TargetP	mTP	0.958084	CS pos: 36-37. ACN-SQ. Pr: 0.5282	0	IPR006076(FAD dependent oxidoreductase); IPR006222(Aminomethyltransferase, folate-binding domain); IPR013977(Glycine cleavage T-protein, C-terminal barrel domain); IPR027266(GTP-binding protein TrmE/Aminomethyltransferase GcvT, domain 1); IPR029043(Glycine cleavage T-protein/YgfZ, C-terminal); IPR032503(FAD dependent oxidoreductase, central domain); IPR036188(FAD/NAD(P)-binding domain superfamily)
	BSUD.9616.2.p1	Mitochondrial Cytoplasmatic	TargetP	mTP	0.958084	CS pos: 36-37. ACN-SQ. Pr: 0.5282	0	IPR006076(FAD dependent oxidoreductase); IPR006222(Aminomethyltransferase, folate-binding domain); IPR013977(Glycine cleavage T-protein, C-terminal barrel domain); IPR027266(GTP-binding protein TrmE/Aminomethyltransferase GcvT, domain 1); IPR029043(Glycine cleavage T-protein/YgfZ, C-terminal); IPR032503(FAD dependent oxidoreductase, central domain); IPR036188(FAD/NAD(P)-binding domain superfamily)
	BSUD.9616.3.p1	Mitochondrial Cytoplasmatic	TargetP	mTP	0.958084	CS pos: 36-37. ACN-SQ. Pr: 0.5282	0	IPR006076(FAD dependent oxidoreductase); IPR006222(Aminomethyltransferase, folate-binding domain); IPR013977(Glycine cleavage T-protein, C-terminal barrel domain); IPR027266(GTP-binding protein TrmE/Aminomethyltransferase GcvT, domain 1); IPR029043(Glycine cleavage T-protein/YgfZ, C-terminal); IPR032503(FAD dependent oxidoreductase, central domain); IPR036188(FAD/NAD(P)-binding domain superfamily)
	BSUD.9633.1.p1	Secreted	SignalP	SP	0.997892	CS pos: 24-25. Pr: 0.9653	0	IPR000668(Peptidase C1A, papain C-terminal); IPR025661(Cysteine peptidase, asparagine active site); IPR033157(Cathepsin Z); IPR038765(Papain-like cysteine peptidase superfamily)
	BSUD.9643.1.p1	Secreted	SignalP	SP	0.999788	CS pos: 27-28. Pr: 0.9760	0	IPR001254(Serine proteases, trypsin domain); IPR001314(Peptidase S1A, chymotrypsin family); IPR009003(Peptidase S1, PA clan); IPR043504(Peptidase S1, PA clan, chymotrypsin-like fold)
	BSUD.9651.1.p1	Secreted	SignalP	SP	0.9997	CS pos: 32-33. Pr: 0.9698	0	IPR003386(Lecithin:cholesterol/phospholipid:diacylglycerol acyltransferase); IPR029058(Alpha/Beta hydrolase fold)
	BSUD.9651.2.p1	Secreted	SignalP	SP	0.999685	CS pos: 32-33. Pr: 0.9698	0	IPR003386(Lecithin:cholesterol/phospholipid:diacylglycerol acyltransferase); IPR029058(Alpha/Beta hydrolase fold)
	BSUD.9651.3.p1	Secreted	SignalP	SP	0.999685	CS pos: 32-33. Pr: 0.9698	0	IPR003386(Lecithin:cholesterol/phospholipid:diacylglycerol acyltransferase); IPR029058(Alpha/Beta hydrolase fold)
	BSUD.9651.4.p1	Secreted	SignalP	SP	0.999685	CS pos: 32-33. Pr: 0.9698	0	IPR003386(Lecithin:cholesterol/phospholipid:diacylglycerol acyltransferase); IPR029058(Alpha/Beta hydrolase fold)
	BSUD.9666.1.p1	Secreted	SignalP	SP	0.999738	CS pos: 20-21. Pr: 0.9765	0	IPR001506(Peptidase M12A); IPR003582(ShKT domain); IPR006026(Peptidase, metallopeptidase); IPR024079(Metallopeptidase, catalytic domain superfamily); IPR034035(Astacin-like metallopeptidase domain)
	BSUD.9666.2.p1	Secreted	SignalP	SP	0.999738	CS pos: 20-21. Pr: 0.9765	0	IPR001506(Peptidase M12A); IPR003582(ShKT domain); IPR006026(Peptidase, metallopeptidase); IPR024079(Metallopeptidase, catalytic domain superfamily); IPR034035(Astacin-like metallopeptidase domain)
	BSUD.9666.3.p1	Secreted	SignalP	SP	0.99975	CS pos: 20-21. Pr: 0.9766	0	IPR001506(Peptidase M12A); IPR003582(ShKT domain); IPR006026(Peptidase, metallopeptidase); IPR024079(Metallopeptidase, catalytic domain superfamily); IPR034035(Astacin-like metallopeptidase domain)
	BSUD.9666.4.p1	Secreted	SignalP	SP	0.999772	CS pos: 22-23. Pr: 0.9766	0	IPR001506(Peptidase M12A); IPR003582(ShKT domain); IPR006026(Peptidase, metallopeptidase); IPR024079(Metallopeptidase, catalytic domain superfamily); IPR034035(Astacin-like metallopeptidase domain)
	BSUD.97.1.p1	Membrane	SignalP	SP	0.999753	CS pos: 21-22. Pr: 0.9806	1	IPR007110(Immunoglobulin-like domain); IPR013783(Immunoglobulin-like fold)
	BSUD.9727.1.p1	Secreted	SignalP	SP	0.999799	CS pos: 16-17. Pr: 0.9812	0
	BSUD.9728.1.p1	Secreted	SignalP	SP	0.999762	CS pos: 17-18. Pr: 0.9812	0
	BSUD.97.2.p1	Membrane	SignalP	SP	0.999753	CS pos: 21-22. Pr: 0.9806	1	IPR007110(Immunoglobulin-like domain); IPR013783(Immunoglobulin-like fold)
	BSUD.97.3.p1	Membrane	SignalP	SP	0.999747	CS pos: 20-21. Pr: 0.9795	1	IPR007110(Immunoglobulin-like domain); IPR013783(Immunoglobulin-like fold)
	BSUD.97.4.p1	Secreted	SignalP	SP	0.999753	CS pos: 21-22. Pr: 0.9806	0
	BSUD.9764.1.p1	Secreted	SignalP	SP	0.999776	CS pos: 18-19. Pr: 0.9814	0	IPR018887(Myeloid-derived growth factor)
	BSUD.9771.1.p1	Secreted	SignalP	SP	0.998729	CS pos: 22-23. Pr: 0.9223	0	IPR003598(Immunoglobulin subtype 2); IPR003599(Immunoglobulin subtype); IPR007110(Immunoglobulin-like domain); IPR013098(Immunoglobulin I-set); IPR013106(Immunoglobulin V-set domain); IPR013783(Immunoglobulin-like fold); IPR036179(Immunoglobulin-like domain superfamily)
	BSUD.9772.1.p1	Membrane	SignalP	SP	0.999696	CS pos: 28-29. Pr: 0.9795	4	IPR002394(Nicotinic acetylcholine receptor); IPR006029(Neurotransmitter-gated ion-channel transmembrane domain); IPR006201(Neurotransmitter-gated ion-channel); IPR006202(Neurotransmitter-gated ion-channel ligand-binding domain); IPR018000(Neurotransmitter-gated ion-channel, conserved site); IPR036719(Neurotransmitter-gated ion-channel transmembrane domain superfamily); IPR036734(Neurotransmitter-gated ion-channel ligand-binding domain superfamily); IPR038050(Neuronal acetylcholine receptor)
	BSUD.9772.3.p1	Membrane	SignalP	SP	0.999768	CS pos: 19-20. Pr: 0.9701	4	IPR002394(Nicotinic acetylcholine receptor); IPR006029(Neurotransmitter-gated ion-channel transmembrane domain); IPR006201(Neurotransmitter-gated ion-channel); IPR006202(Neurotransmitter-gated ion-channel ligand-binding domain); IPR018000(Neurotransmitter-gated ion-channel, conserved site); IPR036719(Neurotransmitter-gated ion-channel transmembrane domain superfamily); IPR036734(Neurotransmitter-gated ion-channel ligand-binding domain superfamily); IPR038050(Neuronal acetylcholine receptor)
	BSUD.979.5.p1	Secreted	SignalP	SP	0.999608	CS pos: 21-22. Pr: 0.9753	0	IPR007325(Kynurenine formamidase/cyclase-like); IPR037175(Kynurenine formamidase superfamily)
	BSUD.9810.1.p1	Secreted	SignalP	SP	0.99974	CS pos: 28-29. Pr: 0.9766	0	IPR000215(Serpin family); IPR023795(Serpin, conserved site); IPR023796(Serpin domain); IPR036186(Serpin superfamily); IPR042178(Serpin superfamily, domain 1); IPR042185(Serpin superfamily, domain 2)
	BSUD.9810.2.p1	Secreted	SignalP	SP	0.999779	CS pos: 17-18. Pr: 0.9802	0	IPR000215(Serpin family); IPR023795(Serpin, conserved site); IPR023796(Serpin domain); IPR036186(Serpin superfamily); IPR042178(Serpin superfamily, domain 1); IPR042185(Serpin superfamily, domain 2)
	BSUD.9826.1.p1	Secreted	SignalP	SP	0.999774	CS pos: 21-22. Pr: 0.9805	0	IPR001156(Transferrin-like domain)
	BSUD.9856.1.p1	Secreted	SignalP	SP	0.999733	CS pos: 22-23. Pr: 0.9820	0	IPR012336(Thioredoxin-like fold); IPR036249(Thioredoxin-like superfamily)
	BSUD.9857.3.p1	Secreted	SignalP	SP	0.999698	CS pos: 29-30. Pr: 0.6342	0	IPR001590(Peptidase M12B, ADAM/reprolysin); IPR024079(Metallopeptidase, catalytic domain superfamily); IPR041645(ADAMTS, cysteine-rich domain 2)
	BSUD.9859.1.p1	Secreted	SignalP	SP	0.999737	CS pos: 23-24. Pr: 0.9754	0	IPR002181(Fibrinogen, alpha/beta/gamma chain, C-terminal globular domain); IPR014716(Fibrinogen, alpha/beta/gamma chain, C-terminal globular, subdomain 1); IPR020837(Fibrinogen, conserved site); IPR036056(Fibrinogen-like, C-terminal)
	BSUD.9860.1.p1	Secreted	SignalP	SP	0.999766	CS pos: 25-26. Pr: 0.9727	0	IPR002181(Fibrinogen, alpha/beta/gamma chain, C-terminal globular domain); IPR014716(Fibrinogen, alpha/beta/gamma chain, C-terminal globular, subdomain 1); IPR020837(Fibrinogen, conserved site); IPR036056(Fibrinogen-like, C-terminal)
	BSUD.9861.1.p1	Secreted	SignalP	SP	0.999728	CS pos: 19-20. Pr: 0.9688	0	IPR002181(Fibrinogen, alpha/beta/gamma chain, C-terminal globular domain); IPR013783(Immunoglobulin-like fold); IPR014716(Fibrinogen, alpha/beta/gamma chain, C-terminal globular, subdomain 1); IPR036056(Fibrinogen-like, C-terminal)
	BSUD.9863.1.p1	Secreted	SignalP	SP	0.999758	CS pos: 19-20. Pr: 0.9770	0	IPR002181(Fibrinogen, alpha/beta/gamma chain, C-terminal globular domain); IPR013783(Immunoglobulin-like fold); IPR014716(Fibrinogen, alpha/beta/gamma chain, C-terminal globular, subdomain 1); IPR036056(Fibrinogen-like, C-terminal)
	BSUD.9864.1.p1	Secreted	SignalP	SP	0.999761	CS pos: 19-20. Pr: 0.9768	0	IPR002181(Fibrinogen, alpha/beta/gamma chain, C-terminal globular domain); IPR014716(Fibrinogen, alpha/beta/gamma chain, C-terminal globular, subdomain 1); IPR020837(Fibrinogen, conserved site); IPR036056(Fibrinogen-like, C-terminal)
	BSUD.9864.4.p1	Secreted	SignalP	SP	0.999761	CS pos: 19-20. Pr: 0.9768	0	IPR002181(Fibrinogen, alpha/beta/gamma chain, C-terminal globular domain); IPR014716(Fibrinogen, alpha/beta/gamma chain, C-terminal globular, subdomain 1); IPR020837(Fibrinogen, conserved site); IPR036056(Fibrinogen-like, C-terminal)
	BSUD.9865.1.p1	Secreted	SignalP	SP	0.99976	CS pos: 18-19. Pr: 0.9810	0	IPR002181(Fibrinogen, alpha/beta/gamma chain, C-terminal globular domain); IPR014716(Fibrinogen, alpha/beta/gamma chain, C-terminal globular, subdomain 1); IPR036056(Fibrinogen-like, C-terminal)
	BSUD.9872.1.p1	Secreted	SignalP	SP	0.999405	CS pos: 22-23. Pr: 0.7725	0	IPR036497(Glycolipid transfer protein superfamily)
	BSUD.9872.2.p1	Membrane	SignalP	SP	0.999295	CS pos: 22-23. Pr: 0.6766	1	IPR014830(Glycolipid transfer protein domain); IPR036497(Glycolipid transfer protein superfamily)
	BSUD.9877.1.p1	Secreted	SignalP	SP	0.999719	CS pos: 13-14. Pr: 0.9835	0	IPR002557(Chitin binding domain); IPR036508(Chitin binding domain superfamily)
	BSUD.9879.1.p1	Secreted	SignalP	SP	0.999719	CS pos: 13-14. Pr: 0.9835	0	IPR002557(Chitin binding domain); IPR036508(Chitin binding domain superfamily)
	BSUD.9894.1.p1	Secreted	SignalP	SP	0.999811	CS pos: 22-23. Pr: 0.9726	0	IPR000859(CUB domain); IPR035914(Spermadhesin, CUB domain superfamily)
	BSUD.9894.2.p1	Secreted	SignalP	SP	0.999811	CS pos: 22-23. Pr: 0.9726	0	IPR000859(CUB domain); IPR035914(Spermadhesin, CUB domain superfamily)
	BSUD.9894.3.p1	Secreted	SignalP	SP	0.99976	CS pos: 22-23. Pr: 0.9678	0	IPR000859(CUB domain); IPR035914(Spermadhesin, CUB domain superfamily)
	BSUD.9897.1.p1	Mitochondrial Membrane	TargetP	mTP	0.994992	CS pos: 29-30. RMM-AS. Pr: 0.6793	2	IPR008688(ATP synthase, F0 complex, subunit B/MI25); IPR013837(ATP synthase, F0 complex, subunit B)
	BSUD.9898.1.p1	Secreted	SignalP	SP	0.999716	CS pos: 21-22. Pr: 0.9803	0	IPR002172(Low-density lipoprotein (LDL) receptor class A repeat); IPR023415(Low-density lipoprotein (LDL) receptor class A, conserved site); IPR036055(LDL receptor-like superfamily)
	BSUD.9898.2.p1	Secreted	SignalP	SP	0.999716	CS pos: 21-22. Pr: 0.9803	0	IPR002172(Low-density lipoprotein (LDL) receptor class A repeat); IPR023415(Low-density lipoprotein (LDL) receptor class A, conserved site); IPR036055(LDL receptor-like superfamily)
	BSUD.9899.1.p1	Membrane	SignalP	SP	0.999633	CS pos: 23-24. Pr: 0.9646	1	IPR007110(Immunoglobulin-like domain)
	BSUD.9899.2.p1	Membrane	SignalP	SP	0.999633	CS pos: 23-24. Pr: 0.9646	1	IPR007110(Immunoglobulin-like domain)
	BSUD.9899.3.p1	Membrane	SignalP	SP	0.999633	CS pos: 23-24. Pr: 0.9646	1	IPR007110(Immunoglobulin-like domain)
	BSUD.9899.4.p1	Membrane	SignalP	SP	0.999633	CS pos: 23-24. Pr: 0.9646	1	IPR007110(Immunoglobulin-like domain)
	BSUD.9901.1.p1	Secreted	SignalP	SP	0.999654	CS pos: 24-25. Pr: 0.9651	0	IPR001424(Superoxide dismutase, copper/zinc binding domain); IPR024134(Superoxide dismutase (Cu/Zn) / superoxide dismutase copper chaperone); IPR036423(Superoxide dismutase-like, copper/zinc binding domain superfamily)
	BSUD.9917.1.p1	Membrane	SignalP	SP	0.999713	CS pos: 18-19. Pr: 0.9809	1	IPR007110(Immunoglobulin-like domain); IPR013783(Immunoglobulin-like fold); IPR036179(Immunoglobulin-like domain superfamily)
	BSUD.9931.1.p1	Membrane	SignalP	SP	0.999772	CS pos: 24-25. Pr: 0.9523	1
	BSUD.9932.1.p1	Membrane	SignalP	SP	0.999307	CS pos: 16-17. Pr: 0.9440	1
	BSUD.9932.2.p1	Membrane	SignalP	SP	0.999307	CS pos: 16-17. Pr: 0.9440	1
	BSUD.9932.3.p1	Membrane	SignalP	SP	0.999307	CS pos: 16-17. Pr: 0.9440	1
	BSUD.9933.1.p1	Membrane	SignalP	SP	0.999752	CS pos: 29-30. Pr: 0.9778	1
	BSUD.9944.1.p1	Secreted	SignalP	SP	0.999732	CS pos: 18-19. Pr: 0.9795	0	IPR002130(Cyclophilin-type peptidyl-prolyl cis-trans isomerase domain); IPR020892(Cyclophilin-type peptidyl-prolyl cis-trans isomerase, conserved site); IPR024936(Cyclophilin-type peptidyl-prolyl cis-trans isomerase); IPR029000(Cyclophilin-like domain superfamily)
	BSUD.9952.1.p1	Secreted	SignalP	SP	0.999774	CS pos: 19-20. Pr: 0.9803	0	IPR000997(Cholinesterase); IPR002018(Carboxylesterase, type B); IPR019819(Carboxylesterase type B, conserved site); IPR029058(Alpha/Beta hydrolase fold)
	BSUD.9963.1.p1	Secreted	SignalP	SP	0.99975	CS pos: 19-20. Pr: 0.9818	0	IPR026138(Ceroid-lipofuscinosis neuronal protein 5)
	BSUD.9966.1.p1	Secreted	SignalP	SP	0.999778	CS pos: 19-20. Pr: 0.9818	0	IPR026138(Ceroid-lipofuscinosis neuronal protein 5)
	BSUD.9966.2.p1	Secreted	SignalP	SP	0.999778	CS pos: 19-20. Pr: 0.9818	0	IPR026138(Ceroid-lipofuscinosis neuronal protein 5)
	BSUD.9966.3.p1	Secreted	SignalP	SP	0.999778	CS pos: 19-20. Pr: 0.9818	0	IPR026138(Ceroid-lipofuscinosis neuronal protein 5)
	BSUD.997.1.p1	Membrane	SignalP	SP	0.999605	CS pos: 23-24. Pr: 0.9766	1
	BSUD.9989.1.p1	Membrane	SignalP	SP	0.999766	CS pos: 17-18. Pr: 0.7308	1	IPR001304(C-type lectin-like); IPR016186(C-type lectin-like/link domain superfamily); IPR016187(C-type lectin fold)
	BSUD.9990.1.p1	Membrane	SignalP	SP	0.998953	CS pos: 27-28. Pr: 0.8830	1
	BSUD.9991.1.p1	Secreted	SignalP	SP	0.999565	CS pos: 15-16. Pr: 0.9624	0	IPR001304(C-type lectin-like); IPR016186(C-type lectin-like/link domain superfamily); IPR016187(C-type lectin fold)
	BSUD.9992.1.p1	Secreted	SignalP	SP	0.999765	CS pos: 23-24. Pr: 0.9773	0
	BSUD.9992.2.p1	Secreted	SignalP	SP	0.999765	CS pos: 23-24. Pr: 0.9773	0
	BSUD.9992.3.p1	Secreted	SignalP	SP	0.999765	CS pos: 23-24. Pr: 0.9773	0
	BSUD.9998.1.p1	Secreted	SignalP	SP	0.999767	CS pos: 25-26. Pr: 0.9863	0
