## Supplementary Table 9 for "The genome and transcriptome of the snail *Biomphalaria sudanica s.l.*: Immune gene diversification and highly polymorphic genomic regions in an important African vector of *Schistosoma mansoni*" (part 1 of 3)

### Sheet: Supp_Table-Orthogroups-N0
	Supplementary Table 9. Phylogenetic Hierarchical Orthogroups (HOG) estimated by Orthofinder (Emms and Kelly 2019). For each HOG, detail is provided on their ID, the original Orthogroup ID and the node in the gene tree from which the HOG was determined together with the protein ID for the eight genome analyzed: B. glabrata strain BB02 (GCF_000457365.2 (Adema et al. 2017)), B. glabrata strain iBS90 (GCA_025434165.1 (Bu et al. 2022)), B. glabrata strain iM (GCA_025434175.1 (Bu et al. 2022)), and the species B. pfeifferi (GCA_030265305.1 (Bu et al. 2023)), B. straminea (GCA_021533235.1 (Nong et al. 2022)), with the planorbid snail Bulinus truncatus (GCA_021962125.1 (Young et al. 2022)) and the Plakobranchidae Elysia marginata (GCA_019649035.1 (Maeda et al. 2021)) (.xlsx file).
	HOG	OG	Gene Tree Parent Clade	Biomphalaria glabrata strain IM (GCA_025434175.1)	Biomphalaria glabrata strain BB02 (GCF_000457365.2)	Biomphalaria glabrata strain iBS90 (GCA_025434165.1)	Biomphalaria pfeifferi (GCA_030265305.1)	Biomphalaria straminea (GCA_021533235.1)	Biomphalaria sudanica (this study)	Bulinus truncatus (GCA_021962125.1)	Elysia marginata (GCA_019649035.1)
	N0.HOG0000000	OG0000000	n0	NA	NA	NA	NA	NA	NA	NA	GFS21349.1, GFS27214.1, GFS15908.1, GFR76379.1, GFR64292.1, GFR85867.1, GFS20074.1, GFR85196.1, GFR94675.1, GFR60160.1, GFR96344.1, GFS15789.1, GFR72525.1, GFS04525.1, GFR69486.1, GFS17924.1, GFR64893.1, GFS21057.1, GFS23648.1, GFR64015.1, GFS01417.1, GFS03989.1, GFR85438.1, GFR87986.1, GFR68966.1, GFS12205.1, GFR76102.1, GFS27983.1, GFR99505.1, GFS17372.1, GFS08468.1, GFR73103.1, GFS00580.1, GFS17543.1, GFS08899.1, GFR72942.1, GFS04007.1, GFR79723.1, GFR72878.1, GFR68369.1, GFR69627.1, GFS21661.1, GFR80655.1, GFR60368.1, GFR67893.1, GFS08913.1, GFR91431.1, GFS09668.1, GFR71708.1, GFS17059.1, GFR74691.1, GFS10158.1, GFS17977.1, GFS09773.1, GFS00771.1, GFR64879.1, GFR69621.1, GFR68967.1, GFR81577.1, GFS09224.1, GFS01358.1, GFS27714.1, GFS23327.1, GFS20231.1, GFR95951.1, GFR69117.1, GFR60362.1, GFR85441.1, GFS10257.1, GFR86850.1, GFS05140.1, GFR95692.1, GFS21430.1, GFR61839.1, GFR92179.1, GFS09405.1, GFR71981.1, GFR96329.1, GFR90503.1, GFR59749.1, GFS08121.1, GFR85931.1, GFR64287.1, GFR58387.1, GFR95374.1, GFR63657.1, GFS02046.1, GFR95072.1, GFR66869.1, GFR70173.1, GFR62954.1, GFS25096.1, GFR76185.1, GFS13471.1, GFR78159.1, GFR73434.1, GFR58972.1, GFS17574.1, GFR88865.1, GFR78151.1, GFR58545.1, GFR78169.1, GFS10623.1, GFR73779.1, GFR77143.1, GFS23761.1, GFR71707.1, GFR63147.1, GFR79138.1, GFR97744.1, GFR91501.1, GFS09332.1, GFR62956.1, GFS22349.1, GFS19618.1, GFS21663.1, GFR78182.1, GFR59614.1, GFR90981.1, GFR86395.1, GFS07088.1, GFS19328.1, GFS22764.1, GFR86081.1, GFR70330.1, GFS18197.1, GFR57520.1, GFR75714.1, GFS06828.1, GFR86801.1, GFR99740.1, GFR88226.1, GFS00039.1, GFR94171.1, GFR80328.1, GFR98948.1, GFR93174.1, GFR69698.1, GFR70334.1, GFR66045.1, GFS24455.1, GFS03298.1, GFS06464.1, GFR65146.1, GFR74617.1, GFR81569.1, GFR75711.1, GFS17817.1, GFR72724.1, GFR85229.1, GFS06831.1, GFR80921.1, GFR69482.1, GFR80325.1, GFS10341.1, GFR93172.1, GFR59349.1, GFS02371.1, GFS15629.1, GFS27357.1, GFS03702.1, GFR69308.1, GFR84690.1, GFR86797.1, GFR92510.1, GFS17820.1, GFS04516.1, GFR79858.1, GFR69700.1, GFR80923.1, GFS07084.1, GFS24221.1, GFS15792.1, GFR81321.1, GFR82382.1, GFR72946.1, GFR60158.1, GFS02271.1, GFR74821.1, GFR68153.1, GFS13085.1, GFR88145.1, GFS05480.1, GFR70408.1, GFR91619.1, GFR97672.1, GFR80004.1, GFS09058.1, GFR72721.1, GFR83516.1, GFS02330.1, GFS04800.1, GFR79843.1, GFR71361.1, GFS07637.1, GFS15365.1, GFR71205.1, GFR90062.1, GFR96215.1, GFS08839.1, GFR99789.1, GFR61285.1, GFR87087.1, GFR74729.1, GFS19896.1, GFR75980.1, GFR59078.1, GFR88109.1, GFR88170.1, GFS17589.1, GFR89924.1, GFS27223.1, GFR63965.1, GFS06420.1, GFR95606.1, GFR64073.1, GFR86923.1, GFR94795.1, GFR72797.1, GFR78627.1, GFS00937.1, GFR99063.1, GFR96412.1, GFR94059.1, GFS13351.1, GFR68201.1, GFR92813.1, GFS04522.1, GFS04299.1, GFS06944.1, GFR75463.1, GFR64094.1, GFS25671.1, GFR61295.1, GFR59982.1, GFR86416.1, GFS22650.1, GFR64928.1, GFR89028.1, GFR82796.1, GFR96219.1, GFR80259.1, GFR64422.1, GFS22655.1, GFR95722.1, GFS08842.1, GFR98298.1, GFR65548.1, GFS22878.1, GFS00700.1, GFR62377.1, GFR68663.1, GFR86761.1, GFR68203.1, GFR61082.1, GFR65922.1, GFS18292.1, GFR72727.1, GFR81599.1, GFS07593.1, GFR59978.1, GFR71357.1, GFR94459.1, GFS12368.1, GFR91616.1, GFS09030.1, GFS24255.1, GFS23622.1, GFS04208.1, GFR73768.1, GFS17348.1, GFR94676.1, GFS24170.1, GFR67429.1, GFS03307.1, GFR73957.1, GFR68138.1, GFR70928.1, GFR86536.1, GFR70290.1, GFR62060.1, GFR65348.1, GFR91003.1, GFR69548.1, GFR79045.1, GFR93598.1, GFR60872.1, GFR70138.1, GFS01562.1, GFS25957.1, GFS20150.1, GFR71334.1, GFR96578.1, GFR62058.1, GFS12950.1, GFR78667.1, GFR57738.1, GFR63333.1, GFR93602.1, GFR87425.1, GFR79048.1, GFR62884.1, GFR69551.1, GFS20833.1, GFR60875.1, GFR60035.1, GFR99457.1, GFR98814.1, GFR67831.1, GFS08507.1, GFS02270.1, GFS21048.1, GFS25533.1, GFR75810.1, GFS17017.1, GFS09259.1, GFR93314.1, GFS09295.1, GFS21347.1, GFR63812.1, GFR76540.1, GFS25567.1, GFS16148.1, GFR71758.1, GFR65381.1, GFR74587.1, GFS16630.1, GFS13298.1, GFS10872.1, GFR89200.1, GFR60988.1, GFR74654.1, GFR68643.1, GFR68636.1, GFS03145.1, GFR67678.1, GFS13077.1, GFS11906.1, GFS23824.1, GFS20534.1, GFS16145.1, GFR71535.1, GFS25689.1, GFR74843.1, GFS23237.1, GFR99585.1, GFR80918.1, GFR76489.1, GFR67701.1, GFS05105.1, GFS25564.1, GFR70867.1, GFS19088.1, GFR67681.1, GFS13081.1, GFR58411.1, GFS09298.1, GFR71490.1, GFR96971.1, GFR74656.1, GFS16633.1
	N0.HOG0000001	OG0000001	n0	NA	NA	NA	NA	NA	NA	NA	GFR92556.1, GFR78399.1, GFR90328.1, GFS02579.1, GFS12471.1, GFR92240.1, GFS22594.1, GFR94805.1, GFS14751.1, GFS00699.1, GFS05704.1, GFR89504.1, GFS23973.1, GFR69235.1, GFR67887.1, GFS16455.1, GFR61614.1, GFS24986.1, GFR83856.1, GFR70124.1, GFR77980.1, GFS14325.1, GFS08709.1, GFR62008.1, GFS01747.1, GFR97124.1, GFR79100.1, GFR66720.1, GFR97287.1, GFS02431.1, GFR92757.1, GFR79905.1, GFR88274.1, GFS21593.1, GFS26956.1, GFS01782.1, GFS00159.1, GFR78491.1, GFR93661.1, GFR62538.1, GFR60409.1, GFR88841.1, GFR80118.1, GFS25481.1, GFR92564.1, GFS16091.1, GFR61008.1, GFR86625.1, GFR67621.1, GFS25565.1, GFR64119.1, GFS13786.1, GFR67896.1, GFR77503.1, GFR76415.1, GFS26891.1, GFR83354.1, GFS22152.1, GFS13791.1, GFS19494.1, GFS20838.1, GFR93772.1, GFS15839.1, GFR99149.1, GFR97407.1, GFR87478.1, GFS08175.1, GFS02518.1, GFR87979.1, GFR70459.1, GFR82409.1, GFR59637.1, GFS05411.1, GFR84024.1, GFS18168.1, GFR80860.1, GFS27422.1, GFS23299.1, GFR90928.1, GFS04460.1, GFR78145.1, GFS20027.1, GFR84145.1, GFR99173.1, GFR74281.1, GFR86787.1, GFR89938.1, GFR60665.1, GFR82689.1, GFS04650.1, GFR99705.1, GFS02773.1, GFR76161.1, GFS09628.1, GFS21146.1, GFS16214.1, GFR61694.1, GFS02022.1, GFS23565.1, GFR74284.1, GFS15689.1, GFR84698.1, GFS02447.1, GFS02722.1, GFR90255.1, GFR75350.1, GFR98282.1, GFR74445.1, GFS10749.1, GFS09410.1, GFS02235.1, GFR64981.1, GFR84095.1, GFS09221.1, GFR80912.1, GFR61977.1, GFS20483.1, GFR68859.1, GFR61741.1, GFS07178.1, GFR88270.1, GFR77352.1, GFR67454.1, GFS00121.1, GFR60090.1, GFR65509.1, GFR93276.1, GFS21453.1, GFR73227.1, GFS24525.1, GFR92145.1, GFS16700.1, GFS09238.1, GFR75707.1, GFR87270.1, GFS10598.1, GFS27376.1, GFR84368.1, GFR76731.1, GFR68545.1, GFR88058.1, GFR68502.1, GFR87693.1, GFR65662.1, GFR80954.1, GFR84028.1, GFR67324.1, GFR64913.1, GFR87803.1, GFS06864.1, GFR69222.1, GFR73628.1, GFS05959.1, GFS16317.1, GFR94947.1, GFR66541.1, GFR71605.1, GFS03199.1, GFS11119.1, GFR73765.1, GFS12647.1, GFR80631.1, GFR76378.1, GFR86947.1, GFS25374.1, GFR83825.1, GFR98275.1, GFR81549.1, GFS01951.1, GFS01349.1, GFS21626.1, GFR97565.1, GFR93770.1, GFR76569.1, GFS18382.1, GFS16696.1, GFS13664.1, GFR73183.1, GFR66654.1, GFR90592.1, GFR69272.1, GFS26433.1, GFR83663.1, GFR77953.1, GFR79040.1, GFR65718.1, GFS23480.1, GFS25750.1, GFR66338.1, GFR58192.1, GFS12450.1, GFR76131.1, GFR70331.1, GFR84985.1, GFS08898.1, GFR90325.1, GFS02786.1, GFR66725.1, GFR84648.1, GFR62291.1, GFS19271.1, GFR84624.1, GFR57823.1, GFR75819.1, GFR91567.1, GFS13252.1, GFR77857.1, GFS27296.1, GFR85476.1, GFS24609.1, GFR74131.1, GFR67323.1, GFS21150.1, GFS11024.1, GFR69254.1, GFS19332.1, GFS13981.1, GFR72585.1, GFR83701.1, GFR67294.1, GFR91380.1, GFS07141.1, GFR58640.1, GFR76717.1, GFR66483.1, GFR59959.1, GFR86570.1, GFR91378.1, GFS19782.1, GFR64907.1, GFS03425.1, GFS18328.1, GFR72576.1, GFR76090.1, GFR73389.1, GFR60530.1, GFS21590.1, GFS18800.1, GFS18163.1, GFR96428.1, GFR78218.1, GFS09345.1, GFR85959.1, GFS25634.1, GFR87556.1, GFR90159.1, GFS16353.1, GFS13253.1, GFR90147.1, GFS07455.1, GFR58407.1, GFR63983.1, GFR68681.1, GFS27295.1, GFR66410.1, GFR58599.1, GFS21220.1, GFS12314.1, GFR66466.1, GFR74438.1, GFS10836.1, GFR59450.1, GFR75130.1, GFR84592.1, GFS27206.1, GFR88520.1, GFR97705.1, GFR58199.1, GFR85987.1, GFS10342.1, GFS07679.1, GFS05407.1, GFS09615.1, GFS00477.1, GFS17307.1, GFR66801.1, GFR67619.1, GFR74558.1, GFS01577.1, GFS17761.1, GFR92446.1, GFS08915.1, GFR92209.1, GFS20080.1, GFS09179.1, GFR75271.1, GFR76135.1, GFR66729.1, GFR64122.1, GFS22619.1, GFR81900.1, GFR61022.1, GFR79184.1, GFR59688.1, GFR88541.1, GFR98666.1, GFR69070.1, GFR90434.1, GFS11226.1, GFR62130.1, GFS18819.1, GFR74019.1, GFR74512.1, GFS19002.1, GFR66389.1, GFR80883.1, GFS16259.1, GFS09131.1, GFR79038.1, GFS08290.1, GFS08104.1, GFR66340.1, GFR95761.1, GFS16841.1, GFR58395.1, GFR90261.1, GFR70981.1, GFR66339.1, GFR71323.1, GFR94373.1, GFS23946.1, GFS17540.1, GFR73150.1, GFR67168.1, GFR98354.1, GFR77024.1, GFR62301.1, GFS20756.1, GFS17142.1, GFR99182.1, GFS03964.1, GFR95695.1, GFR63944.1, GFR90905.1, GFR94959.1, GFR76295.1, GFR65496.1, GFR79188.1, GFR79791.1, GFR82579.1, GFS14940.1, GFS14403.1, GFR77841.1, GFR71071.1, GFR80856.1, GFS05424.1, GFS09015.1, GFS09007.1, GFR73370.1, GFS09314.1, GFR69115.1, GFS23260.1, GFR87749.1, GFS11093.1
	N0.HOG0000002	OG0000002	n0	NA	NA	NA	NA	NA	NA	NA	GFS03554.1, GFR79574.1, GFR75502.1, GFR99132.1, GFS11191.1, GFR98781.1, GFS01718.1, GFR66047.1, GFS06162.1, GFR57851.1, GFS18218.1, GFS18552.1, GFR68192.1, GFR74864.1, GFR78593.1, GFR93784.1, GFS26538.1, GFS23286.1, GFR77532.1, GFR79612.1, GFR89703.1, GFR70103.1, GFR61518.1, GFR74858.1, GFR73502.1, GFR85979.1, GFS23270.1, GFR88632.1, GFR80495.1, GFR77424.1, GFR86747.1, GFS18548.1, GFS23162.1, GFS09068.1, GFS14318.1, GFS06160.1, GFR61221.1, GFR70818.1, GFS02332.1, GFR74651.1, GFR61877.1, GFS21224.1, GFS01019.1, GFS05603.1, GFR78272.1, GFS16711.1, GFR74647.1, GFR85200.1, GFR90015.1, GFR62355.1, GFR83046.1, GFS01404.1, GFR59114.1, GFS22434.1, GFR68844.1, GFS16777.1, GFR89802.1, GFS05027.1, GFR98524.1, GFR76350.1, GFS13518.1, GFR68570.1, GFR82210.1, GFR98808.1, GFS26490.1, GFR82452.1, GFS14143.1, GFS14929.1, GFR70121.1, GFR58649.1, GFS16947.1, GFS17353.1, GFS19686.1, GFR65082.1, GFR87426.1, GFR98778.1, GFR58508.1, GFS01726.1, GFR66358.1, GFS05572.1, GFR95043.1, GFS06958.1, GFS24285.1, GFR58444.1, GFR73579.1, GFR81330.1, GFR75499.1, GFS06255.1, GFR88765.1, GFR77493.1, GFS15603.1, GFR88019.1, GFR75997.1, GFS11892.1, GFR92153.1, GFR68814.1, GFR89593.1, GFR63281.1, GFS03550.1, GFS15870.1, GFR73885.1, GFR93185.1, GFR66856.1, GFS06311.1, GFS16255.1, GFR97927.1, GFR95368.1, GFR65772.1, GFR67654.1, GFR59211.1, GFS11194.1, GFR96371.1, GFR60265.1, GFR99125.1, GFR78028.1, GFR85165.1, GFS16153.1, GFS21892.1, GFS13084.1, GFR89803.1, GFR67399.1, GFS14146.1, GFS06587.1, GFR88635.1, GFS24332.1, GFR61874.1, GFS04325.1, GFS07156.1, GFR91154.1, GFS20337.1, GFR59708.1, GFR98662.1, GFR74860.1, GFS06152.1, GFS14638.1, GFS23975.1, GFR90342.1, GFR82676.1, GFR58227.1, GFR67402.1, GFR67657.1, GFS15739.1, GFR97864.1, GFR94941.1, GFR94562.1, GFR66971.1, GFR99776.1, GFS09325.1, GFR59535.1, GFR62838.1, GFS03371.1, GFR90461.1, GFR60277.1, GFR75777.1, GFS27113.1, GFR88741.1, GFS20590.1, GFS26516.1, GFR85386.1, GFR59542.1, GFS15385.1, GFR88239.1, GFR82666.1, GFR90337.1, GFR62199.1, GFS21722.1, GFR84929.1, GFS18696.1, GFS06158.1, GFR76313.1, GFS23132.1, GFS05460.1, GFS01962.1, GFS27117.1, GFS15743.1, GFR66969.1, GFR64660.1, GFR87016.1, GFS21672.1, GFS20164.1, GFR98655.1, GFR99386.1, GFR62243.1, GFS20849.1, GFR68102.1, GFR60591.1, GFR94219.1, GFS16228.1, GFR67290.1, GFS03921.1, GFS12868.1, GFR81714.1, GFR66896.1, GFR84305.1, GFR82416.1, GFR57547.1, GFS05260.1, GFS16863.1, GFR58388.1, GFR67213.1, GFS06167.1, GFS06485.1, GFS21719.1, GFR97409.1, GFS21880.1, GFS13569.1, GFS07496.1, GFS23991.1, GFS12153.1, GFS18525.1, GFS24491.1, GFR86559.1, GFS06996.1, GFS02380.1, GFR74690.1, GFR78509.1, GFR99739.1, GFR88237.1, GFR58181.1, GFR59539.1, GFS05756.1, GFR90340.1, GFS15382.1, GFR85072.1, GFS22423.1, GFS13080.1, GFR63914.1, GFR62201.1, GFS12290.1, GFS12865.1, GFR97866.1, GFR59537.1, GFR75789.1, GFS13721.1, GFR98659.1, GFS27115.1, GFS15741.1, GFR90464.1, GFS22812.1, GFR93827.1, GFR99387.1, GFR65131.1, GFR61394.1, GFS11155.1, GFS14658.1, GFR92065.1, GFS14289.1, GFR91661.1, GFS09271.1, GFR61994.1, GFS22584.1, GFS00757.1, GFS19011.1, GFR83476.1, GFR72376.1, GFS07800.1, GFR65703.1, GFR89753.1, GFR71836.1, GFS16915.1, GFR79467.1, GFR70258.1, GFS24620.1, GFS05546.1, GFR96762.1, GFR90843.1, GFS22101.1, GFS12524.1, GFR85823.1, GFR74175.1, GFR77827.1, GFS14376.1, GFR99462.1, GFS06230.1, GFS05463.1, GFR79734.1, GFR64083.1, GFR87238.1, GFR76316.1, GFS09268.1, GFS13458.1, GFR60038.1, GFR88498.1, GFR99128.1, GFS15866.1, GFR59648.1, GFS06252.1, GFS06308.1, GFS17349.1, GFR73888.1, GFR88762.1, GFR95040.1, GFR77536.1, GFS25466.1, GFR60263.1, GFS10149.1, GFR87621.1, GFS15763.1, GFR85388.1, GFR75307.1, GFR64658.1, GFS04172.1, GFS17865.1, GFR65813.1, GFR71049.1, GFS00728.1, GFR57495.1, GFR89991.1, GFS03183.1, GFR96135.1, GFR86964.1, GFS05700.1, GFR67604.1, GFS25422.1, GFR92248.1, GFR82983.1, GFS05054.1, GFR84233.1, GFS13167.1, GFS05045.1, GFS03417.1, GFR71109.1, GFR88863.1, GFR88599.1, GFS10001.1, GFR58939.1, GFR85819.1, GFS07342.1, GFR96481.1, GFR58385.1, GFS11497.1, GFR60325.1, GFS02384.1, GFS23512.1, GFR83649.1, GFS13948.1, GFR73220.1, GFR88016.1, GFR94597.1, GFS16289.1, GFR59651.1, GFR75505.1, GFR62030.1
	N0.HOG0000003	OG0000003	n0	NA	NA	NA	NA	Bstr_000894-T1	NA	NA	GFR72155.1, GFR76300.1, GFR62281.1, GFR69600.1, GFS10087.1, GFR86207.1, GFR65637.1, GFS06322.1, GFS18119.1, GFR86427.1, GFS27517.1, GFR87059.1, GFR89627.1, GFR69356.1, GFR91989.1, GFR93831.1, GFS19465.1, GFR73691.1, GFS23783.1, GFS14725.1, GFR72161.1, GFS20632.1, GFR88468.1, GFR74246.1, GFR80958.1, GFR60516.1, GFR62150.1, GFS07725.1, GFR66904.1, GFS27711.1, GFR64087.1, GFS22987.1, GFS21520.1, GFS12193.1, GFR90604.1, GFR79767.1, GFR73021.1, GFR71245.1, GFR72056.1, GFR70322.1, GFR61250.1, GFR65077.1, GFS14654.1, GFS11229.1, GFS04757.1, GFS14907.1, GFR85454.1, GFS27998.1, GFR77617.1, GFR81575.1, GFR96508.1, GFR96094.1, GFR85379.1, GFS26579.1, GFR94651.1, GFS01772.1, GFR89599.1, GFS21136.1, GFR68529.1, GFR90256.1, GFR85376.1, GFR81870.1, GFR87327.1, GFR84355.1, GFR91071.1, GFS21926.1, GFR67272.1, GFS12125.1, GFS21163.1, GFS16881.1, GFR95136.1, GFS17396.1, GFR71508.1, GFR57859.1, GFR94660.1, GFR57645.1, GFR67135.1, GFS18619.1, GFR98342.1, GFS02664.1, GFS05309.1, GFR91442.1, GFS11723.1, GFS06302.1, GFR61010.1, GFR99683.1, GFS09769.1, GFR59576.1, GFS08241.1, GFR64681.1, GFS02603.1, GFR78268.1, GFS17380.1, GFR57968.1, GFR85604.1, GFR71639.1, GFR93555.1, GFS25767.1, GFS15076.1, GFS12767.1, GFR71264.1, GFR99344.1, GFS21137.1, GFS03465.1, GFR69103.1, GFS04666.1, GFR77159.1, GFR64652.1, GFR80615.1, GFS21443.1, GFR58933.1, GFR95059.1, GFR59423.1, GFS20873.1, GFR76235.1, GFR87129.1, GFS25084.1, GFS01896.1, GFR83430.1, GFR94474.1, GFR89602.1, GFS17486.1, GFR80955.1, GFS18241.1, GFS18760.1, GFR69684.1, GFR71125.1, GFR68108.1, GFR86304.1, GFR86750.1, GFS01938.1, GFR77248.1, GFR60770.1, GFS27827.1, GFS06743.1, GFR90606.1, GFR88556.1, GFS16469.1, GFS25861.1, GFR93669.1, GFR75889.1, GFR71484.1, GFR78589.1, GFS10290.1, GFR87713.1, GFR79112.1, GFR75055.1, GFS00551.1, GFS22632.1, GFR75441.1, GFR98578.1, GFR76851.1, GFS23178.1, GFR62126.1, GFS04707.1, GFS22386.1, GFR73799.1, GFS03469.1, GFR58546.1, GFS12249.1, GFS13849.1, GFR89884.1, GFR68026.1, GFS06196.1, GFR66124.1, GFS04292.1, GFR94477.1, GFR95907.1, GFR73854.1, GFS04319.1, GFR84513.1, GFR75738.1, GFR88071.1, GFR88075.1, GFR67539.1, GFR92867.1, GFS00918.1, GFR63529.1, GFR91948.1, GFS01717.1, GFR79423.1, GFS14439.1, GFS22419.1, GFR81266.1, GFS17167.1, GFR81964.1, GFR77240.1, GFS22194.1, GFS23518.1, GFS12645.1, GFS22317.1, GFR88833.1, GFS16537.1, GFS21825.1, GFR72267.1, GFS26301.1, GFR67978.1, GFR78107.1, GFR74271.1, GFR91335.1, GFS10346.1, GFS26362.1, GFS13249.1, GFS10334.1, GFS14745.1, GFR57821.1, GFR84359.1, GFR59309.1, GFS17404.1, GFR82845.1, GFR68525.1, GFS21930.1, GFR79876.1, GFS18687.1, GFR65582.1, GFS01942.1, GFR68440.1, GFR87629.1, GFR95319.1, GFR73263.1, GFR75731.1, GFR87034.1, GFR97447.1, GFR96515.1, GFS25357.1, GFR86746.1, GFR82159.1, GFR69894.1, GFR64649.1, GFR93118.1, GFS18245.1, GFS25572.1, GFR59573.1, GFR99817.1, GFR77155.1, GFS04671.1, GFR90211.1, GFS21148.1, GFR98209.1, GFR61483.1, GFS10840.1, GFR85895.1, GFR81476.1, GFR85242.1, GFS02957.1, GFS26806.1, GFS02844.1, GFS19455.1, GFR86300.1, GFR75161.1, GFR77565.1, GFR71122.1, GFR70779.1, GFR62317.1, GFR64882.1, GFS00538.1, GFR85977.1, GFR95056.1, GFR84764.1, GFR63761.1, GFS16472.1, GFS26372.1, GFR81337.1, GFR64151.1, GFR70670.1, GFR79546.1, GFS21681.1, GFR92015.1, GFS12897.1, GFR68054.1, GFS13827.1, GFR76550.1, GFS15878.1, GFR69693.1, GFR60677.1, GFS08391.1, GFR65728.1, GFS17482.1, GFR93640.1, GFR95162.1, GFS11222.1, GFR72378.1, GFR58514.1, GFR88154.1, GFR84921.1, GFR73619.1, GFR71178.1, GFR82642.1, GFR59334.1, GFS13313.1, GFR80364.1, GFS21939.1, GFR88443.1, GFS27386.1, GFS01227.1, GFS21440.1, GFS14951.1, GFS07602.1, GFR82580.1, GFS06493.1, GFS14596.1, GFR58930.1, GFR81410.1, GFR62429.1, GFR95705.1, GFR80214.1, GFR92411.1, GFR93780.1, GFR60768.1, GFS13584.1, GFR89140.1, GFR87999.1, GFS27828.1, GFR87673.1, GFR87133.1, GFS07497.1, GFS01893.1, GFR61364.1, GFR99787.1, GFR59176.1, GFR66847.1, GFR75370.1, GFS12191.1, GFR76597.1, GFR59425.1, GFR70660.1, GFR62645.1, GFR91444.1, GFS02279.1, GFR67269.1, GFR67922.1, GFR76292.1
	N0.HOG0000004	OG0000004	n0	NA	NA	NA	NA	NA	NA	NA	GFS13155.1, GFR72053.1, GFS12085.1, GFS05102.1, GFR57530.1, GFR95823.1, GFS00454.1, GFS10686.1, GFR73581.1, GFS19402.1, GFR92969.1, GFR92055.1, GFR96775.1, GFR92976.1, GFS04367.1, GFR58408.1, GFR58493.1, GFR61842.1, GFR94052.1, GFS11559.1, GFR82743.1, GFS14434.1, GFS03709.1, GFR90838.1, GFR72900.1, GFR73365.1, GFR91118.1, GFR94364.1, GFS23376.1, GFS19457.1, GFS17889.1, GFR95667.1, GFR90834.1, GFS15558.1, GFR73814.1, GFR83830.1, GFR87907.1, GFR62135.1, GFS04723.1, GFS07895.1, GFS15240.1, GFR92920.1, GFR91933.1, GFS25791.1, GFS16365.1, GFR97107.1, GFS25473.1, GFS07327.1, GFR74953.1, GFS19845.1, GFS05156.1, GFS07771.1, GFS15008.1, GFR81623.1, GFR80166.1, GFS24640.1, GFR64720.1, GFS03415.1, GFR92539.1, GFS24610.1, GFR77918.1, GFS00388.1, GFR71583.1, GFR90085.1, GFS08669.1, GFR68216.1, GFS21824.1, GFR70614.1, GFS23274.1, GFR86004.1, GFS20433.1, GFS26937.1, GFR58067.1, GFS14980.1, GFR77145.1, GFR58336.1, GFR97759.1, GFS17828.1, GFR86208.1, GFR69692.1, GFS06771.1, GFS06327.1, GFR69584.1, GFR66053.1, GFR86775.1, GFR58056.1, GFS25111.1, GFR84827.1, GFR72557.1, GFS05294.1, GFR98469.1, GFS06584.1, GFS18771.1, GFS17430.1, GFR98319.1, GFR75449.1, GFR87990.1, GFR99859.1, GFR63512.1, GFR94965.1, GFS28023.1, GFR73994.1, GFR58621.1, GFR97617.1, GFR87835.1, GFR95741.1, GFR66050.1, GFR70149.1, GFR62614.1, GFS20409.1, GFR61933.1, GFR78113.1, GFR84549.1, GFR95997.1, GFS10187.1, GFR59989.1, GFS05252.1, GFR93788.1, GFS23832.1, GFS07279.1, GFS20898.1, GFS06565.1, GFS06915.1, GFR95010.1, GFS10741.1, GFR77136.1, GFS27139.1, GFR69181.1, GFR81992.1, GFR94560.1, GFS06347.1, GFR99303.1, GFS26217.1, GFR66954.1, GFS05716.1, GFR67651.1, GFS25950.1, GFS09381.1, GFR98067.1, GFR96501.1, GFR99203.1, GFR77587.1, GFS17439.1, GFS14387.1, GFR63968.1, GFR69585.1, GFS12479.1, GFR95639.1, GFR64335.1, GFR58563.1, GFR78472.1, GFS09975.1, GFR80549.1, GFR77897.1, GFS23258.1, GFR91455.1, GFR69511.1, GFS16876.1, GFR69097.1, GFR58821.1, GFS15030.1, GFS10567.1, GFR71941.1, GFR91421.1, GFR89202.1, GFS01310.1, GFR92842.1, GFS13306.1, GFR94556.1, GFS20859.1, GFS06064.1, GFR90820.1, GFR58380.1, GFR72553.1, GFR82281.1, GFR61687.1, GFR75447.1, GFR89612.1, GFR79133.1, GFR80990.1, GFR61947.1, GFS16598.1, GFR80237.1, GFS08575.1, GFR71804.1, GFR68834.1, GFR75796.1, GFS03645.1, GFS05213.1, GFS03579.1, GFR68453.1, GFR57360.1, GFS17443.1, GFS25990.1, GFR59250.1, GFR71494.1, GFR61288.1, GFS18542.1, GFR98855.1, GFR66605.1, GFR68351.1, GFR78072.1, GFR73342.1, GFS02768.1, GFS12861.1, GFS00836.1, GFR94401.1, GFR75832.1, GFR62923.1, GFS10973.1, GFS23836.1, GFR71801.1, GFR62157.1, GFS11768.1, GFS18471.1, GFS03073.1, GFR88115.1, GFS26258.1, GFR74431.1, GFR70490.1, GFR79199.1, GFR95709.1, GFS12192.1, GFS12615.1, GFR61883.1, GFS14202.1, GFR90338.1, GFR60518.1, GFR71641.1, GFS15174.1, GFR76521.1, GFS19404.1, GFS10291.1, GFR77119.1, GFS08087.1, GFR78533.1, GFS00413.1, GFS13486.1, GFR91076.1, GFR61002.1, GFR71979.1, GFS00368.1, GFR94721.1, GFR81363.1, GFR98064.1, GFR85193.1, GFS02598.1, GFR60240.1, GFR86314.1, GFR75490.1, GFS02849.1, GFR81769.1, GFR97646.1, GFR83921.1, GFR86813.1, GFR68688.1, GFS01815.1, GFR75917.1, GFR68057.1, GFR98366.1, GFS05816.1, GFR58825.1, GFS15193.1, GFR75385.1, GFR99685.1, GFR89132.1, GFS26381.1, GFR79774.1, GFR99811.1, GFR95434.1, GFS02198.1, GFR89918.1, GFS15720.1, GFR69124.1, GFS24755.1, GFS04264.1, GFR97660.1, GFR78996.1, GFR85773.1, GFR64168.1, GFR99748.1, GFR88004.1, GFS05250.1, GFS09167.1, GFS20076.1, GFR67593.1, GFR80959.1, GFS14084.1, GFR91059.1, GFS18722.1, GFR65227.1, GFR84830.1, GFR58196.1, GFS06343.1, GFR62079.1, GFR95437.1, GFS20576.1, GFS16910.1, GFS20154.1, GFR82597.1, GFS12209.1, GFS23845.1, GFS10318.1, GFS00692.1, GFS20695.1, GFR78513.1, GFS16321.1, GFR74307.1, GFR81996.1, GFS26219.1, GFS09575.1, GFR99437.1, GFS04214.1, GFR83576.1, GFR64648.1, GFS15105.1, GFR58864.1, GFS07356.1, GFS13696.1, GFS16907.1, GFS03838.1, GFR79711.1, GFS19135.1, GFR90882.1, GFS15971.1, GFS20573.1, GFS21427.1, GFS06678.1, GFR72484.1, GFS21075.1, GFR73715.1, GFR60095.1
	N0.HOG0000005	OG0000005	n0	NA	NA	NA	NA	NA	NA	NA	GFS17125.1, GFR77559.1, GFS11681.1, GFS03624.1, GFS13585.1, GFS02229.1, GFS25833.1, GFS23396.1, GFS06033.1, GFR64234.1, GFR71436.1, GFR71434.1, GFS02544.1, GFR76996.1, GFR70857.1, GFS00703.1, GFR90817.1, GFS22873.1, GFS04839.1, GFS13184.1, GFR94940.1, GFR60670.1, GFS04178.1, GFS24163.1, GFR99910.1, GFR69258.1, GFS26120.1, GFR99831.1, GFS00307.1, GFS18623.1, GFR76289.1, GFR71025.1, GFR82201.1, GFR60235.1, GFR90475.1, GFR68816.1, GFR80796.1, GFS10967.1, GFS16311.1, GFR65590.1, GFS20355.1, GFR61109.1, GFR71386.1, GFR69634.1, GFR60999.1, GFR65947.1, GFR71729.1, GFR95904.1, GFR70353.1, GFS24714.1, GFS23968.1, GFS07064.1, GFR98829.1, GFR59096.1, GFS23344.1, GFR57958.1, GFS08686.1, GFS22748.1, GFR57729.1, GFR92476.1, GFR94262.1, GFS24051.1, GFR92932.1, GFR88855.1, GFR58208.1, GFS22819.1, GFS19967.1, GFR84125.1, GFR80146.1, GFR67154.1, GFR84062.1, GFR88119.1, GFR74707.1, GFR75079.1, GFR60878.1, GFR57857.1, GFS26922.1, GFS16526.1, GFR78253.1, GFR64514.1, GFR83140.1, GFR78283.1, GFR79073.1, GFS13095.1, GFS26872.1, GFR87268.1, GFR59245.1, GFR62427.1, GFR77472.1, GFR58002.1, GFR89570.1, GFS13960.1, GFR77722.1, GFR75524.1, GFS08777.1, GFR87031.1, GFS00489.1, GFR79643.1, GFS07962.1, GFR71224.1, GFS13091.1, GFS26603.1, GFS13414.1, GFS04382.1, GFS09513.1, GFR66140.1, GFS17323.1, GFR69806.1, GFS19048.1, GFR65585.1, GFS18230.1, GFR72458.1, GFR73136.1, GFR60798.1, GFS07280.1, GFS20744.1, GFR67453.1, GFR69741.1, GFS07884.1, GFR98017.1, GFS00260.1, GFS00857.1, GFS01057.1, GFS17129.1, GFS07061.1, GFS00258.1, GFR96789.1, GFS14136.1, GFR87976.1, GFS22744.1, GFS11413.1, GFR71811.1, GFR64946.1, GFR77270.1, GFR67332.1, GFR58488.1, GFS00017.1, GFR82438.1, GFS05224.1, GFS22533.1, GFS11418.1, GFR80897.1, GFS26933.1, GFS07863.1, GFR84161.1, GFR83413.1, GFS24879.1, GFR66284.1, GFR86317.1, GFR65945.1, GFR70349.1, GFR84964.1, GFR76317.1, GFS22816.1, GFS23649.1, GFR83101.1, GFR74581.1, GFS08644.1, GFR82617.1, GFR63467.1, GFR72007.1, GFR68648.1, GFR89725.1, GFS13549.1, GFS02548.1, GFS05985.1, GFR60232.1, GFS07959.1, GFR77273.1, GFS18668.1, GFS05853.1, GFR63032.1, GFR61587.1, GFR82930.1, GFR64233.1, GFS12956.1, GFS15354.1, GFS25726.1, GFR62517.1, GFR61852.1, GFR64586.1, GFS26686.1, GFR68652.1, GFS01939.1, GFR57956.1, GFS24764.1, GFR94843.1, GFR88857.1, GFR58526.1, GFS04627.1, GFR78256.1, GFS23395.1, GFS05333.1, GFR96492.1, GFS04175.1, GFS00242.1, GFR92272.1, GFR60243.1, GFR97998.1, GFS25830.1, GFS27243.1, GFR92663.1, GFR99130.1, GFS27970.1, GFS06029.1, GFR71731.1, GFS22813.1, GFS07990.1, GFR57853.1, GFS24159.1, GFR87204.1, GFS04545.1, GFR60198.1, GFR71607.1, GFS00723.1, GFR89566.1, GFS00244.1, GFR70854.1, GFR92268.1, GFR72004.1, GFS11416.1, GFR64948.1, GFR67456.1, GFS05429.1, GFS21409.1, GFR91289.1, GFR72456.1, GFR60098.1, GFS07283.1, GFR72740.1, GFS05651.1, GFR57421.1, GFR93535.1, GFS06108.1, GFR64584.1, GFS12273.1, GFR94456.1, GFS18227.1, GFR57630.1, GFS15267.1, GFR84834.1, GFR87694.1, GFS03069.1, GFS05426.1, GFS09799.1, GFS18250.1, GFS18442.1, GFR94040.1, GFR79779.1, GFS00438.1, GFR83185.1, GFR85170.1, GFS20807.1, GFR62198.1, GFR97605.1, GFS15661.1, GFR87721.1, GFR92306.1, GFR66286.1, GFR71228.1, GFR79159.1, GFR94792.1, GFR71944.1, GFR72711.1, GFS15832.1, GFR89986.1, GFR68946.1, GFS27969.1, GFR88403.1, GFS20423.1, GFR66281.1, GFS09507.1, GFR62171.1, GFR62323.1, GFR92059.1, GFR92623.1, GFS09947.1, GFS10801.1
	N0.HOG0000006	OG0000006	n0	NA	NA	NA	NA	NA	NA	NA	GFS16164.1, GFR75776.1, GFR88795.1, GFR74730.1, GFR72237.1, GFS14373.1, GFS03903.1, GFR69145.1, GFR86410.1, GFS11501.1, GFS02386.1, GFR64021.1, GFS13565.1, GFS18523.1, GFS18692.1, GFS20340.1, GFR71739.1, GFR78512.1, GFR97868.1, GFR98652.1, GFS23979.1, GFS06668.1, GFR84661.1, GFS15745.1, GFS21675.1, GFR90467.1, GFS06671.1, GFR82663.1, GFS23981.1, GFS13724.1, GFR85815.1, GFS07338.1, GFR67071.1, GFR58942.1, GFR72374.1, GFR95171.1, GFS24494.1, GFR60328.1, GFR96368.1, GFS11918.1, GFR72186.1, GFR73743.1, GFS20861.1, GFS16224.1, GFR83506.1, GFR92260.1, GFS05063.1, GFR71043.1, GFS06165.1, GFR77542.1, GFS06245.1, GFR74649.1, GFR67647.1, GFS08560.1, GFR73217.1, GFR75508.1, GFS16954.1, GFR88013.1, GFR85384.1, GFS05752.1, GFS21179.1, GFR61868.1, GFR89709.1, GFS07336.1, GFR75774.1, GFS06673.1, GFS23984.1, GFR85075.1, GFR59013.1, GFR92751.1, GFR73746.1, GFR59084.1, GFS08569.1, GFR84702.1, GFR96903.1, GFS09802.1, GFS06121.1, GFS19191.1, GFR95636.1, GFS10288.1, GFS17741.1, GFS12860.1, GFS17158.1, GFS23630.1, GFS22753.1, GFR64254.1, GFR91556.1, GFR99840.1, GFS25984.1, GFR76343.1, GFR62865.1, GFS18132.1, GFS19116.1, GFS27228.1, GFR88256.1, GFS16897.1, GFR92843.1, GFR76701.1, GFS09942.1, GFS05031.1, GFS23085.1, GFS14740.1, GFS27156.1, GFS11060.1, GFR71353.1, GFR92520.1, GFR81683.1, GFS21355.1, GFR66893.1, GFS07049.1, GFS01987.1, GFS12952.1, GFR63828.1, GFR67391.1, GFS27606.1, GFR79242.1, GFR67544.1, GFS22307.1, GFS26212.1, GFR93126.1, GFS11708.1, GFS19101.1, GFR62864.1, GFS22308.1, GFR72094.1, GFR58182.1, GFR88259.1, GFR64244.1, GFR76705.1, GFS10284.1, GFS05856.1, GFR88107.1, GFR71349.1, GFS12856.1, GFS10280.1, GFR88106.1, GFR76709.1, GFR77092.1, GFR64248.1, GFR72091.1, GFR95633.1, GFR86484.1, GFR81538.1, GFS05330.1, GFS13844.1, GFR93689.1, GFS17743.1, GFS23354.1, GFS10114.1, GFS27607.1, GFS11701.1, GFR73262.1, GFR63832.1, GFR66472.1, GFR81324.1, GFR88508.1, GFS11704.1, GFR68574.1, GFS01985.1, GFR65686.1, GFR94215.1, GFR77629.1, GFS03925.1, GFS20857.1, GFR81716.1, GFR57492.1, GFR68782.1, GFS05060.1, GFR92256.1, GFS03866.1, GFR60585.1, GFS16774.1, GFS13512.1, GFS08567.1, GFS11916.1, GFS15722.1, GFS26875.1, GFR94839.1, GFS11492.1, GFS27242.1, GFR68818.1, GFS24155.1, GFS02704.1, GFR92830.1, GFR93483.1, GFR69738.1, GFR75761.1, GFS15483.1, GFS12960.1, GFS05982.1, GFS05713.1, GFR78275.1, GFS26510.1, GFR80113.1, GFR69677.1, GFR71046.1, GFR68778.1, GFS05057.1, GFS27822.1, GFS25425.1, GFS04364.1, GFS03869.1, GFS01967.1, GFS20853.1, GFR60588.1, GFR96906.1, GFR90814.1, GFR93195.1, GFR82208.1, GFR66898.1, GFS00726.1, GFS17160.1, GFR79778.1, GFR85983.1, GFR76689.1, GFR71823.1, GFR88638.1, GFS23264.1, GFS04304.1, GFR61871.1, GFS13690.1, GFS19835.1, GFR85103.1, GFR62026.1, GFR59654.1, GFR79578.1, GFS16950.1, GFR74652.1, GFR67650.1, GFR77539.1, GFR89706.1
	N0.HOG0000007	OG0000007	n0	NA	NA	NA	NA	NA	NA	NA	GFR96191.1, GFR92516.1, GFS20922.1, GFR79352.1, GFR93498.1, GFS00631.1, GFS24234.1, GFR83838.1, GFR94626.1, GFR74739.1, GFR66231.1, GFR87937.1, GFR65927.1, GFR60734.1, GFS26800.1, GFR63543.1, GFR61381.1, GFR93694.1, GFS27420.1, GFS23410.1, GFS04659.1, GFR83277.1, GFS21074.1, GFR61608.1, GFS11423.1, GFS11965.1, GFS06846.1, GFR67479.1, GFR64771.1, GFR83797.1, GFS07789.1, GFR82627.1, GFR91360.1, GFS23755.1, GFS13848.1, GFR93303.1, GFR99141.1, GFR77612.1, GFS25547.1, GFS24944.1, GFR96433.1, GFR59478.1, GFS20022.1, GFR94623.1, GFR90702.1, GFR91357.1, GFR85295.1, GFR81433.1, GFS22682.1, GFR66492.1, GFR94815.1, GFR90030.1, GFS18263.1, GFR65156.1, GFR73607.1, GFR97237.1, GFR75868.1, GFR67902.1, GFS08672.1, GFS00549.1, GFS24717.1, GFR95116.1, GFS19916.1, GFR79353.1, GFS00429.1, GFS21610.1, GFS08484.1, GFS27391.1, GFS11553.1, GFS09556.1, GFS05023.1, GFS27423.1, GFR61715.1, GFS05988.1, GFR61944.1, GFS07902.1, GFR77867.1, GFR92693.1, GFS24238.1, GFS21476.1, GFR79526.1, GFS00439.1, GFS18615.1, GFR86171.1, GFR81289.1, GFR99913.1, GFS07048.1, GFR63539.1, GFS03036.1, GFS04493.1, GFS09495.1, GFR83720.1, GFR70448.1, GFR83841.1, GFR64926.1, GFR57684.1, GFR72624.1, GFS09909.1, GFR67690.1, GFR67096.1, GFR60206.1, GFS04820.1, GFR63988.1, GFR63081.1, GFR90310.1, GFR60954.1, GFS12057.1, GFR76431.1, GFS11955.1, GFS14846.1, GFR91950.1, GFS00610.1, GFR57689.1, GFS03288.1, GFR86135.1, GFR70686.1, GFS21432.1, GFR93055.1, GFS13536.1, GFR86711.1, GFR64318.1, GFR70834.1, GFS20848.1, GFR64448.1, GFR68874.1, GFR81630.1, GFR65047.1, GFR65059.1, GFR79792.1, GFS08834.1, GFS07427.1, GFR97540.1, GFS21613.1, GFR97017.1, GFS13145.1, GFR68132.1, GFR64245.1, GFS11162.1, GFS08758.1, GFR97652.1, GFR83302.1, GFR58502.1, GFS12088.1, GFR96194.1, GFR73796.1, GFR71520.1, GFR58500.1, GFR67738.1, GFS02302.1, GFR95906.1, GFR60049.1, GFR87033.1, GFR91219.1, GFS26291.1, GFS20001.1, GFR98714.1, GFS23522.1, GFS12715.1, GFS20046.1, GFR67480.1, GFR79226.1, GFS25235.1, GFR65218.1, GFR90295.1, GFS14297.1, GFS23794.1, GFR82123.1, GFR90682.1, GFR79847.1, GFR66491.1, GFR58498.1, GFS15439.1, GFS11046.1, GFR91953.1, GFR77591.1, GFS10177.1, GFR72216.1, GFS07329.1, GFS10256.1, GFR92048.1, GFR98970.1, GFS01992.1, GFS26855.1, GFR58851.1, GFR88875.1, GFS22876.1, GFR85696.1, GFR94037.1, GFR58017.1, GFR74825.1, GFR65262.1, GFR99399.1, GFS25902.1, GFR80088.1, GFR88046.1, GFS09729.1, GFR57730.1, GFS24106.1, GFS07904.1, GFR94024.1, GFS06583.1, GFR73110.1, GFR90567.1, GFR93521.1, GFS17711.1, GFS04199.1, GFR75841.1, GFR71500.1, GFS02149.1, GFS20522.1, GFR98739.1, GFR76821.1, GFR95125.1, GFS19562.1, GFR62654.1, GFR73703.1, GFR75589.1
	N0.HOG0000008	OG0000008	n0	NA	NA	NA	NA	NA	NA	NA	GFR64923.1, GFS00840.1, GFS17333.1, GFS17839.1, GFR83350.1, GFR92565.1, GFR83756.1, GFS27522.1, GFR62908.1, GFR92370.1, GFR70638.1, GFS06899.1, GFS20470.1, GFR91159.1, GFR96345.1, GFR63204.1, GFS18312.1, GFS22421.1, GFS09780.1, GFS10015.1, GFS17489.1, GFR58988.1, GFR85234.1, GFR63541.1, GFR97492.1, GFS22297.1, GFS17033.1, GFS05726.1, GFR64602.1, GFR64578.1, GFS18483.1, GFR70240.1, GFS04527.1, GFS03899.1, GFS00395.1, GFS03224.1, GFS24961.1, GFR84825.1, GFS14110.1, GFR95013.1, GFS04880.1, GFS05640.1, GFR73209.1, GFR84943.1, GFS00576.1, GFR77083.1, GFR86622.1, GFS14523.1, GFS22425.1, GFS05210.1, GFS18316.1, GFS23827.1, GFS25539.1, GFR81288.1, GFS03242.1, GFS18275.1, GFS13338.1, GFS00458.1, GFR94296.1, GFR86036.1, GFR66584.1, GFS11764.1, GFR68786.1, GFR61849.1, GFR77852.1, GFR83974.1, GFS13012.1, GFS12271.1, GFR65871.1, GFR85961.1, GFR72738.1, GFS18210.1, GFR90937.1, GFR92561.1, GFS24703.1, GFS21665.1, GFR64605.1, GFS06837.1, GFR96017.1, GFR62325.1, GFS01972.1, GFS05595.1, GFS03898.1, GFR88997.1, GFS24178.1, GFR75934.1, GFR87015.1, GFR99487.1, GFR79835.1, GFS19781.1, GFR96883.1, GFR60219.1, GFR83636.1, GFR80788.1, GFS17493.1, GFR71727.1, GFR65362.1, GFR93293.1, GFR84451.1, GFR75715.1, GFS12942.1, GFR63794.1, GFS00464.1, GFS04434.1, GFR89941.1, GFR82984.1, GFR98806.1, GFR95939.1, GFR82977.1, GFR81234.1, GFR93793.1, GFR58838.1, GFS17474.1, GFR67473.1, GFR74312.1, GFS06017.1, GFR73890.1, GFR58820.1, GFS07854.1, GFS23908.1, GFS10018.1, GFS19153.1, GFR58976.1, GFS10035.1, GFS01275.1, GFS24880.1, GFR82940.1, GFS23472.1, GFR92560.1, GFS14709.1, GFR80667.1, GFR84837.1, GFS19593.1, GFS10746.1, GFR91149.1, GFS09699.1, GFS04183.1, GFR62328.1, GFS05592.1, GFR96511.1, GFR62559.1, GFS22555.1, GFS09783.1, GFR79638.1, GFR87050.1, GFS03101.1, GFS20375.1, GFS27043.1, GFR96339.1, GFR69144.1, GFS20863.1, GFR80297.1, GFS21669.1, GFR75421.1, GFS17029.1, GFR85605.1, GFR84819.1, GFS23603.1, GFR71019.1, GFR71424.1, GFS27413.1, GFS21192.1, GFS20844.1, GFR88144.1, GFS07684.1, GFR84505.1, GFR90934.1, GFS13312.1, GFR75936.1, GFS03895.1, GFS21623.1, GFS17766.1, GFS26285.1, GFS17564.1, GFS12534.1, GFR90997.1, GFR95515.1, GFR65325.1, GFS14825.1, GFS24357.1, GFS02273.1, GFR75464.1, GFR89643.1, GFR86847.1, GFR64354.1, GFR92511.1, GFS25699.1, GFR70409.1, GFS16868.1, GFS20255.1, GFS06486.1, GFR66819.1, GFR98365.1, GFR77846.1, GFR89658.1, GFS01610.1, GFR83920.1, GFR96015.1, GFS19318.1, GFS26484.1, GFR84534.1, GFS03650.1, GFR86466.1, GFS20089.1, GFR93319.1, GFS00326.1, GFS04590.1, GFS17109.1, GFS26573.1
	N0.HOG0000009	OG0000009	n0	NA	NA	NA	NA	NA	NA	NA	GFR65574.1, GFR96232.1, GFR61564.1, GFR94759.1, GFR63153.1, GFR57736.1, GFR87940.1, GFR89646.1, GFS08789.1, GFR61051.1, GFS17291.1, GFS16107.1, GFR68470.1, GFS04778.1, GFR81294.1, GFS17276.1, GFR67597.1, GFS05318.1, GFS07036.1, GFS05104.1, GFR77954.1, GFR73461.1, GFS06371.1, GFR97025.1, GFR82829.1, GFR59813.1, GFS24618.1, GFR67894.1, GFS18672.1, GFR83563.1, GFR74377.1, GFR67387.1, GFS18570.1, GFS21468.1, GFS19697.1, GFR85851.1, GFR94320.1, GFR87724.1, GFR84506.1, GFR75781.1, GFR84991.1, GFR69363.1, GFS20479.1, GFR70983.1, GFR84020.1, GFS15202.1, GFR59278.1, GFR98737.1, GFS04719.1, GFS17338.1, GFS26583.1, GFS21395.1, GFR96524.1, GFR96236.1, GFR73250.1, GFR91585.1, GFR80239.1, GFS17312.1, GFR90481.1, GFS22879.1, GFR81316.1, GFR92949.1, GFR86249.1, GFR67691.1, GFS10806.1, GFR96777.1, GFR91731.1, GFR61568.1, GFR81665.1, GFS05776.1, GFR96528.1, GFR64185.1, GFS27987.1, GFR99589.1, GFR94863.1, GFR76084.1, GFR91305.1, GFR97954.1, GFS08805.1, GFR94169.1, GFR70745.1, GFR95399.1, GFS15158.1, GFR75225.1, GFR65916.1, GFR85215.1, GFR58672.1, GFS20056.1, GFR99345.1, GFS00701.1, GFR72320.1, GFR67081.1, GFR96806.1, GFS18999.1, GFS14643.1, GFR82268.1, GFS12188.1, GFS05780.1, GFR72798.1, GFS09954.1, GFS05184.1, GFR65401.1, GFR63449.1, GFS07266.1, GFR67679.1, GFS24337.1, GFS07847.1, GFR95395.1, GFR84960.1, GFS15331.1, GFR81320.1, GFR62990.1, GFR61990.1, GFS06016.1, GFR90149.1, GFS12469.1, GFR94832.1, GFR98753.1, GFR77142.1, GFR83965.1, GFR84440.1, GFS16736.1, GFR99736.1, GFS05108.1, GFR92305.1, GFR96349.1, GFR57734.1, GFS22328.1, GFR67595.1, GFS13708.1, GFS04722.1, GFR84509.1, GFR88773.1, GFR79769.1, GFR94463.1, GFR64027.1, GFS08984.1, GFS06014.1, GFS05115.1, GFR88377.1, GFS01182.1, GFR96516.1, GFR87602.1, GFR65471.1, GFR67078.1, GFS06192.1, GFR84957.1, GFR95391.1, GFS16739.1, GFS16111.1, GFR65387.1, GFS15150.1, GFS10765.1, GFS02049.1, GFS10779.1, GFS19728.1, GFR64023.1, GFS23098.1, GFS15154.1, GFR94323.1, GFR99342.1, GFS17278.1, GFR85847.1, GFR58671.1, GFS24431.1, GFS10621.1, GFR96356.1, GFS16077.1, GFR94549.1, GFR79175.1, GFS08786.1, GFR76652.1, GFS05315.1, GFS23201.1, GFS24340.1, GFR96240.1, GFS05112.1, GFR85040.1, GFR91728.1, GFS25273.1, GFR84013.1, GFR81669.1, GFS22241.1, GFR94466.1, GFS18463.1, GFS07264.1, GFR88381.1, GFS06073.1, GFR95498.1, GFR89642.1, GFS09244.1, GFR97958.1, GFS08981.1, GFR76655.1, GFS16085.1, GFS21990.1, GFS22325.1, GFR93614.1, GFR80904.1, GFS16231.1, GFS26581.1, GFS10138.1, GFR81124.1, GFR98479.1, GFS26130.1, GFR61993.1, GFR71985.1, GFR88385.1
	N0.HOG0000010	OG0000010	n0	NA	NA	NA	NA	NA	NA	NA	GFS05189.1, GFS06202.1, GFS09884.1, GFR60977.1, GFS08673.1, GFR88009.1, GFR95301.1, GFR61115.1, GFS19991.1, GFS19862.1, GFS08571.1, GFS06393.1, GFS15033.1, GFR91460.1, GFS19670.1, GFR98783.1, GFS06649.1, GFR92032.1, GFS08832.1, GFR99532.1, GFR61996.1, GFR71978.1, GFS25454.1, GFS08979.1, GFR92321.1, GFR77653.1, GFS15814.1, GFS07377.1, GFR88215.1, GFR98248.1, GFS03109.1, GFR62907.1, GFR74930.1, GFS15527.1, GFR68219.1, GFR67057.1, GFR83546.1, GFS08883.1, GFS23161.1, GFR88614.1, GFS19858.1, GFS16601.1, GFS04934.1, GFR91329.1, GFS25107.1, GFR62479.1, GFS06934.1, GFR81411.1, GFR76732.1, GFR63334.1, GFS13544.1, GFR65742.1, GFR70849.1, GFR60299.1, GFR69092.1, GFR76178.1, GFR85213.1, GFR66642.1, GFR57606.1, GFR70410.1, GFS03900.1, GFS12194.1, GFR90423.1, GFR89992.1, GFR77140.1, GFR60188.1, GFR60202.1, GFS25972.1, GFS01695.1, GFS08606.1, GFS21916.1, GFS18793.1, GFR94882.1, GFR97907.1, GFS16751.1, GFS09517.1, GFR58695.1, GFS20974.1, GFR60190.1, GFR60238.1, GFR60174.1, GFS05943.1, GFS08400.1, GFS20071.1, GFR94137.1, GFR78848.1, GFS09577.1, GFR74057.1, GFR71798.1, GFR82839.1, GFS01698.1, GFR58606.1, GFR63443.1, GFS21920.1, GFR59289.1, GFR83006.1, GFS08645.1, GFR59881.1, GFR79035.1, GFR97903.1, GFS09748.1, GFR61139.1, GFR94739.1, GFR68904.1, GFS23266.1, GFR59757.1, GFS18795.1, GFS25975.1, GFS01850.1, GFR93025.1, GFS27388.1, GFR94434.1, GFR93411.1, GFR66065.1, GFR92660.1, GFR71976.1, GFS08976.1, GFS09341.1, GFR97116.1, GFS12393.1, GFR68424.1, GFR61141.1, GFS01796.1, GFS16747.1, GFR63337.1, GFR99820.1, GFR57668.1, GFS06155.1, GFS19492.1, GFS15392.1, GFR79198.1, GFR67247.1, GFR99874.1, GFR91069.1, GFR82973.1, GFS22861.1, GFR72811.1, GFS04529.1, GFS24981.1, GFR80423.1, GFR74921.1, GFS09000.1, GFR87399.1, GFR96478.1, GFR99218.1, GFR92627.1, GFS21876.1, GFS07554.1, GFR63871.1, GFS28070.1, GFR92872.1, GFS26826.1, GFR98357.1, GFS13681.1, GFR82280.1, GFS07524.1, GFR82142.1, GFS21522.1, GFR87377.1, GFR62911.1, GFR85699.1, GFS20901.1, GFR76334.1, GFS22871.1, GFS05569.1, GFR90127.1, GFR91322.1, GFS26829.1, GFR90784.1, GFS28071.1, GFR68583.1, GFR99004.1, GFR82455.1, GFR89585.1, GFS20904.1, GFR65589.1, GFR66017.1, GFR82404.1, GFS01301.1, GFS23159.1, GFS10815.1, GFR65266.1, GFS27968.1, GFR67054.1, GFR95584.1, GFR82622.1, GFS26233.1, GFS07545.1, GFS01385.1, GFR64206.1, GFS09391.1, GFR88611.1, GFR65826.1, GFS16605.1, GFS00632.1, GFR83543.1, GFR58400.1, GFR69864.1, GFR68220.1
	N0.HOG0000011	OG0000011	n0	NA	NA	NA	NA	NA	NA	NA	GFR68937.1, GFR58327.1, GFS17066.1, GFS27099.1, GFS04837.1, GFR79425.1, GFS17827.1, GFS15684.1, GFS16054.1, GFR64192.1, GFS10467.1, GFR97087.1, GFR95871.1, GFR59567.1, GFR64182.1, GFR68641.1, GFR74413.1, GFS25835.1, GFR88104.1, GFR90976.1, GFS18285.1, GFR58602.1, GFS24344.1, GFR98329.1, GFS09369.1, GFR72134.1, GFS14648.1, GFS13515.1, GFR91278.1, GFS25693.1, GFR76303.1, GFS04804.1, GFS19081.1, GFR92237.1, GFR61284.1, GFR84823.1, GFR72365.1, GFR69007.1, GFR95753.1, GFR64282.1, GFR97828.1, GFR86715.1, GFS15666.1, GFR71318.1, GFR99849.1, GFR77019.1, GFS01722.1, GFR61372.1, GFR64866.1, GFR58149.1, GFR95729.1, GFR71392.1, GFS22740.1, GFR70648.1, GFS05182.1, GFR76483.1, GFR86134.1, GFR97181.1, GFR73318.1, GFR64819.1, GFR72704.1, GFR66307.1, GFR91580.1, GFR69436.1, GFS22225.1, GFS00304.1, GFS18493.1, GFR94395.1, GFS03107.1, GFR85633.1, GFR75002.1, GFR69433.1, GFR95263.1, GFR87484.1, GFR59570.1, GFS24532.1, GFR68908.1, GFS11260.1, GFS11696.1, GFS27040.1, GFR72040.1, GFR93674.1, GFR64113.1, GFR75374.1, GFS07586.1, GFR70002.1, GFR71916.1, GFS00177.1, GFR59572.1, GFR59046.1, GFS26638.1, GFR58518.1, GFS22228.1, GFR61606.1, GFS01877.1, GFR88775.1, GFS21936.1, GFR80115.1, GFR90266.1, GFR64210.1, GFS26662.1, GFS02429.1, GFS14617.1, GFR87528.1, GFR73013.1, GFR60266.1, GFR94392.1, GFS10492.1, GFR59762.1, GFS27600.1, GFR99465.1, GFR72397.1, GFS14615.1, GFS17818.1, GFR92726.1, GFR58240.1, GFS13332.1, GFR78157.1, GFS01675.1, GFR93373.1, GFR97414.1, GFR80544.1, GFS27166.1, GFR93434.1, GFR86719.1, GFS20707.1, GFR72400.1, GFR68639.1, GFR91280.1, GFR75004.1, GFR90263.1, GFR59048.1, GFS07590.1, GFS06037.1, GFS27601.1, GFR79429.1, GFS27226.1, GFS12329.1, GFR75378.1, GFS16051.1, GFS03862.1, GFS08064.1, GFS20083.1, GFS00389.1, GFR69112.1, GFR69119.1, GFS11263.1, GFR99193.1, GFS21932.1, GFS09371.1, GFR59563.1, GFR70004.1, GFS20705.1, GFR79495.1, GFR61234.1, GFR93500.1, GFR63677.1, GFR99468.1, GFR70399.1, GFR74139.1, GFS08876.1, GFR95866.1, GFR57662.1, GFS13470.1, GFR72535.1, GFR89975.1, GFR95873.1, GFS20895.1, GFR65096.1, GFR58230.1, GFS11271.1, GFR79498.1, GFR64115.1, GFR72369.1, GFR99577.1, GFR64179.1, GFR64212.1, GFR58242.1, GFS19426.1, GFR77813.1, GFS27100.1, GFS27037.1, GFR79783.1, GFS06436.1, GFS16102.1, GFR62324.1, GFS24536.1, GFR73009.1, GFR81339.1, GFR71732.1, GFS07610.1, GFR81336.1, GFR72371.1, GFR87096.1, GFS08061.1
	N0.HOG0000012	OG0000012	n3	BG_IM_KAI8748036.1	NA	NA	NA	NA	BSUD.23520.1.p1	NA
	N0.HOG0000013	OG0000012	n8	NA	NA	BG_iBS90_KAI8776377.1	NA	Bstr_024852-T1	NA	KAH9524400.1	GFR84970.1, GFR87480.1, GFR96282.1, GFS27920.1, GFR82441.1, GFR62087.1, GFS22806.1, GFR96751.1, GFR79853.1, GFS05989.1, GFR77695.1, GFR65441.1, GFS07480.1, GFS09041.1, GFS14046.1, GFR76419.1, GFR75619.1, GFR58763.1, GFS21616.1, GFR81796.1, GFS21899.1, GFS09891.1, GFR81401.1, GFS12601.1, GFR84913.1, GFS07901.1, GFR70324.1
	N0.HOG0000014	OG0000012	n37	NA	NA	NA	NA	Bstr_044906-T1	NA	NA	GFS11852.1, GFR61686.1
	N0.HOG0000015	OG0000012	n39	NA	NA	NA	NA	Bstr_042056-T1	NA	NA	GFR62248.1, GFR79932.1, GFS25296.1, GFR95622.1, GFR69862.1, GFR77510.1, GFR64366.1, GFS06355.1, GFR97018.1, GFR59754.1, GFR86095.1, GFS11511.1, GFR96192.1, GFR83524.1, GFR98637.1, GFR82309.1, GFS27250.1, GFR67372.1, GFS00361.1, GFR70362.1, GFR65972.1, GFR74670.1, GFS18217.1, GFS17965.1, GFR77964.1, GFS17542.1, GFR68196.1, GFS01429.1, GFR67566.1, GFS13035.1, GFR72123.1, GFR64328.1, GFR90844.1, GFS07019.1, GFS04438.1, GFR62044.1, GFS00158.1, GFS16095.1, GFR65704.1, GFR97963.1, GFR91005.1, GFR79018.1, GFR64265.1, GFR92092.1, GFR74006.1, GFR86380.1, GFR73489.1, GFR78626.1, GFR62295.1, GFR60149.1, GFR69234.1, GFR64934.1, GFS09319.1, GFS16162.1, GFS04341.1, GFR59033.1, GFS07749.1, GFS22853.1, GFR63645.1, GFR87852.1, GFR97805.1, GFS21710.1, GFS05548.1, GFR92147.1, GFR97245.1, GFS26084.1, GFR70926.1, GFR68665.1, GFS25456.1, GFR59611.1, GFR67546.1, GFS07345.1, GFR91912.1, GFR98732.1, GFR78123.1, GFS27753.1, GFS00138.1, GFR85351.1, GFR83037.1
	N0.HOG0000016	OG0000012	n118	BG_IM_KAI8765562.1, BG_IM_KAI8738246.1, BG_IM_KAI8746285.1, BG_IM_KAI8751111.1, BG_IM_KAI8731548.1, BG_IM_KAI8733569.1, BG_IM_KAI8745101.1	BGLB022781-PA	BG_iBS90_KAI8775916.1, BG_iBS90_KAI8767351.1	NA	Bstr_031696-T1	BSUD.17471.2.p1	NA	GFR64273.1, GFR77170.1
	N0.HOG0000017	OG0000012	n132	BG_IM_KAI8732504.1	NA	NA	NA	NA	NA	NA	GFS12513.1
	N0.HOG0000018	OG0000012	n133	BG_IM_KAI8729568.1	BGLB039672-PA	BG_iBS90_KAI8781385.1	BP15880-RA	Bstr_009074-T1, Bstr_009073-T1	BSUD.18727.1.p1, BSUD.14272.1.p1	KAH9502751.1	GFR62214.1, GFS16209.1, GFR99615.1, GFS13576.1, GFR62101.1, GFR65445.1, GFS11855.1, GFS15310.1, GFS10761.1, GFR70251.1, GFR72017.1, GFS17502.1, GFS22705.1, GFR58203.1, GFR88303.1, GFS14553.1, GFR69575.1, GFR72774.1, GFS06236.1, GFR68449.1, GFR67787.1, GFR82611.1, GFR98540.1, GFR65565.1, GFR75700.1, GFR70192.1, GFS25252.1, GFR58442.1, GFR83611.1, GFR59926.1, GFR78530.1, GFR71454.1, GFS14314.1, GFS03880.1, GFR69001.1, GFR79291.1, GFS24996.1, GFR92905.1, GFR93084.1, GFS06573.1, GFS01395.1
	N0.HOG0000019	OG0000013	n1	NA	BGLB025975-PA	NA	NA	Bstr_045888-T1	NA	NA	GFS00653.1, GFS21346.1, GFS06478.1, GFS20815.1, GFS10676.1, GFS17937.1, GFR99799.1, GFR58043.1, GFR78660.1, GFR63262.1, GFR69740.1
	N0.HOG0000020	OG0000013	n14	NA	NA	NA	NA	NA	NA	NA	GFR95656.1, GFS05230.1, GFS18309.1, GFR96093.1, GFS16445.1
	N0.HOG0000021	OG0000013	n22	NA	BGLB028379-PE	NA	NA	Bstr_034705-T1	NA	NA	GFR81449.1
	N0.HOG0000022	OG0000013	n24	NA	NA	NA	NA	Bstr_007227-T1	NA	NA	GFS13603.1
	N0.HOG0000023	OG0000013	n25	NA	NA	NA	NA	NA	NA	NA	GFR83937.1, GFS10446.1
	N0.HOG0000024	OG0000013	n26	NA	NA	NA	NA	NA	NA	NA	GFR82008.1, GFR76633.1, GFR94015.1, GFS12148.1, GFS15735.1, GFR60910.1, GFR81364.1, GFR67717.1, GFR86270.1, GFS20580.1, GFR60611.1, GFR94531.1, GFS28091.1, GFS11022.1, GFS17943.1, GFR95747.1, GFR66827.1, GFR68020.1, GFS28043.1, GFR69337.1, GFR79437.1, GFR92142.1, GFR82005.1, GFR87731.1, GFS08472.1, GFR76024.1, GFS19585.1, GFR96183.1, GFS19342.1, GFR78662.1, GFS24319.1, GFS05265.1, GFS18313.1, GFR77105.1, GFR86042.1, GFS08469.1, GFS26070.1, GFR68177.1, GFR60605.1, GFS20953.1, GFS16804.1, GFS16441.1, GFR58903.1, GFS11607.1, GFR86274.1, GFR58041.1, GFS08466.1, GFR65023.1, GFR96181.1, GFR69346.1, GFR82176.1, GFS05267.1, GFS06392.1, GFR66732.1, GFS13560.1, GFR96044.1, GFS05227.1, GFS07184.1, GFR88459.1, GFR65855.1, GFR60608.1, GFR69340.1, GFS20574.1, GFR63931.1, GFS10155.1, GFR67519.1
	N0.HOG0000025	OG0000013	n91	NA	NA	NA	NA	NA	NA	NA	GFR91247.1, GFR67521.1, GFS06331.1, GFR95703.1, GFR76632.1, GFR64262.1, GFS25193.1, GFS26611.1, GFR80635.1, GFR81475.1, GFS22036.1, GFS05266.1, GFR60907.1, GFS24323.1, GFR73153.1, GFS17940.1, GFR94308.1, GFR71258.1, GFS19309.1, GFS18351.1, GFS23493.1, GFS10733.1, GFR95706.1, GFR77089.1, GFR72348.1, GFR65028.1, GFR63265.1, GFR63511.1, GFS13556.1, GFS14368.1, GFR93489.1, GFS11527.1, GFS15120.1, GFR78770.1, GFR62132.1, GFR71519.1, GFR91508.1, GFR64152.1, GFR90174.1, GFS23662.1, GFS12939.1, GFS23311.1, GFR92138.1, GFS11609.1, GFR72345.1, GFS05388.1, GFS19326.1, GFR71256.1, GFR75375.1, GFR59146.1, GFR95702.1, GFS27398.1, GFR92595.1, GFS00650.1, GFS10151.1, GFR95665.1, GFS22033.1, GFS26067.1, GFR63929.1, GFS23681.1, GFR86272.1, GFR65026.1, GFR69343.1, GFR65851.1, GFR58899.1, GFS22004.1, GFS15124.1, GFS19588.1, GFR71497.1, GFR77562.1, GFS20113.1, GFS17524.1, GFS20811.1, GFS18305.1, GFR81448.1, GFR81366.1, GFS01795.1, GFR95429.1, GFR91244.1, GFR99803.1, GFR76631.1, GFR87729.1, GFR60628.1, GFR73662.1, GFR79434.1, GFS12949.1, GFS28042.1, GFR68174.1, GFR95750.1, GFR66728.1, GFR58247.1
	N0.HOG0000026	OG0000014	n0	BG_IM_KAI8726276.1, BG_IM_KAI8726344.1, BG_IM_KAI8726177.1, BG_IM_KAI8726453.1, BG_IM_KAI8726257.1, BG_IM_KAI8726323.1, BG_IM_KAI8726248.1, BG_IM_KAI8726457.1, BG_IM_KAI8726439.1, BG_IM_KAI8732483.1, BG_IM_KAI8725934.1, BG_IM_KAI8726156.1, BG_IM_KAI8726230.1, BG_IM_KAI8726234.1, BG_IM_KAI8726163.1, BG_IM_KAI8725942.1, BG_IM_KAI8726426.1, BG_IM_KAI8726444.1, BG_IM_KAI8725825.1, BG_IM_KAI8726253.1, BG_IM_KAI8725958.1, BG_IM_KAI8725950.1, BG_IM_KAI8726168.1, BG_IM_KAI8725965.1, BG_IM_KAI8726172.1, BG_IM_KAI8726239.1, BG_IM_KAI8725850.1, BG_IM_KAI8726159.1, BG_IM_KAI8726270.1, BG_IM_KAI8726279.1, BG_IM_KAI8726470.1, BG_IM_KAI8726430.1, BG_IM_KAI8725938.1, BG_IM_KAI8726293.1, BG_IM_KAI8726289.1, BG_IM_KAI8726332.1, BG_IM_KAI8726282.1, BG_IM_KAI8726435.1, BG_IM_KAI8725847.1, BG_IM_KAI8726336.1, BG_IM_KAI8726243.1, BG_IM_KAI8726314.1, BG_IM_KAI8725830.1, BG_IM_KAI8726285.1, BG_IM_KAI8726461.1, BG_IM_KAI8725836.1, BG_IM_KAI8726328.1, BG_IM_KAI8726273.1, BG_IM_KAI8726340.1, BG_IM_KAI8726466.1, BG_IM_KAI8726448.1, BG_IM_KAI8726319.1, BG_IM_KAI8726298.1	NA	BG_iBS90_KAI8727595.1, BG_iBS90_KAI8726767.1, BG_iBS90_KAI8726068.1, BG_iBS90_KAI8726777.1, BG_iBS90_KAI8727492.1, BG_iBS90_KAI8727507.1, BG_iBS90_KAI8726065.1, BG_iBS90_KAI8727495.1, BG_iBS90_KAI8726026.1, BG_iBS90_KAI8727498.1, BG_iBS90_KAI8726771.1, BG_iBS90_KAI8726780.1, BG_iBS90_KAI8727608.1, BG_iBS90_KAI8726774.1, BG_iBS90_KAI8727600.1, BG_iBS90_KAI8727504.1, BG_iBS90_KAI8727510.1, BG_iBS90_KAI8727489.1, BG_iBS90_KAI8727501.1, BG_iBS90_KAI8726030.1	BP31441-RA, BP30971-RA, BP31823-RA, BP31472-RA, BP31593-RA, BP31589-RA, BP30975-RA, BP31001-RA, BP31891-RA, BP31412-RA, BP31020-RA, BP31528-RA, BP31198-RA, BP31478-RA, BP31500-RA, BP31108-RA, BP31640-RA, BP31427-RA, BP31386-RA, BP31597-RA, BP31530-RA, BP31507-RA, BP31078-RA, BP31352-RA, BP31400-RA, BP31594-RA, BP31300-RA, BP31898-RA, BP31396-RA, BP31601-RA, BP31762-RA, BP31468-RA, BP31099-RA, BP31474-RA, BP31519-RA, BP31080-RA, BP31408-RA, BP31721-RA, BP31512-RA, BP31638-RA, BP31515-RA, BP31828-RA, BP31896-RA, BP31194-RA, BP30961-RA, BP31901-RA, BP31191-RA, BP31636-RA, BP31075-RA, BP31633-RA, BP31504-RA, BP31009-RA, BP31435-RA, BP31603-RA, BP30854-RA, BP31187-RA, BP30967-RA, BP31464-RA, BP30953-RA, BP30949-RA, BP30822-RA, BP30878-RA, BP30833-RA, BP30862-RA, BP30858-RA, BP30879-RA, BP30874-RA, BP30889-RA, BP30831-RA, BP30881-RA, BP30887-RA, BP30870-RA, BP30827-RA, BP30883-RA, BP30935-RA, BP30893-RA, BP30933-RA, BP30823-RA, BP30930-RA, BP30818-RA, BP30866-RA, BP30924-RA, BP31766-RA, BP31460-RA, BP31084-RA, BP31769-RA, BP31485-RA, BP31104-RA, BP31390-RA, BP31414-RA, BP31771-RA, BP30996-RA, BP30957-RA, BP30983-RA, BP31508-RA, BP31016-RA, BP31498-RA, BP30981-RA, BP31489-RA, BP31404-RA, BP31392-RA, BP31022-RA, BP31824-RA, BP30963-RA, BP31405-RA, BP30979-RA, BP31827-RA	NA	NA	NA
	N0.HOG0000027	OG0000015	n0	NA	NA	NA	NA	NA	NA	NA	GFS11754.1, GFR95548.1, GFS22184.1, GFR72786.1, GFS16838.1, GFS08253.1, GFR59946.1, GFR93960.1, GFR59292.1, GFR88352.1, GFS25623.1, GFS26481.1, GFR66207.1, GFS22501.1, GFR90741.1, GFS22188.1, GFR73562.1, GFS03643.1, GFS25683.1, GFR79027.1, GFS10182.1, GFR92880.1, GFS00673.1, GFR98990.1, GFS08815.1, GFS25347.1, GFS09659.1, GFR97487.1, GFR97888.1, GFR82806.1, GFR76165.1, GFS11777.1, GFR76600.1, GFR73937.1, GFS09437.1, GFR96351.1, GFS27514.1, GFS08812.1, GFS00530.1, GFS11224.1, GFR63911.1, GFS18259.1, GFS23374.1, GFR92140.1, GFR66350.1, GFR82694.1, GFR86206.1, GFS24698.1, GFR88615.1, GFS21694.1, GFR99197.1, GFR57768.1, GFR59748.1, GFS16517.1, GFS12569.1, GFR69237.1, GFR92184.1, GFR91497.1, GFS23206.1, GFR78299.1, GFS03042.1, GFS27019.1, GFR99708.1, GFS04399.1, GFR79121.1, GFS16279.1, GFS06276.1, GFR91754.1, GFR92122.1, GFS12813.1, GFS21621.1, GFR89618.1, GFR91536.1, GFR71093.1, GFS09440.1, GFR76603.1, GFR78226.1, GFR63034.1, GFR61030.1, GFR75893.1, GFS22394.1, GFS09661.1, GFS25570.1, GFR79149.1, GFS20085.1, GFR71760.1, GFR84792.1, GFS25610.1, GFR92973.1, GFR84931.1, GFS10561.1, GFS09435.1, GFS21596.1, GFR66609.1, GFS22498.1, GFR78045.1, GFR79024.1, GFR91102.1, GFR66208.1, GFS11181.1, GFR87372.1, GFS09951.1, GFS22390.1, GFS07583.1, GFS09442.1, GFS00689.1, GFR73097.1, GFR92644.1, GFS25573.1, GFR75233.1, GFS20191.1, GFS08459.1, GFR75891.1, GFS01965.1, GFS02243.1, GFR66382.1, GFR78325.1, GFR62649.1, GFS07112.1, GFS05534.1, GFS21982.1, GFR89333.1, GFS24836.1, GFS20116.1, GFS04243.1, GFS14142.1, GFR90356.1, GFR79673.1, GFR61764.1, GFS21492.1, GFS23782.1, GFR83341.1, GFS26468.1, GFR83699.1, GFS14855.1, GFR84133.1, GFS07729.1, GFS14618.1, GFR71091.1, GFR66139.1, GFS25344.1, GFS15524.1, GFR96737.1, GFR75281.1, GFR74497.1, GFS25679.1, GFR73558.1, GFS04716.1, GFR70385.1, GFR64793.1, GFS13968.1, GFS03640.1, GFS08163.1, GFR96543.1, GFR91540.1, GFS28012.1, GFR66524.1, GFR82803.1, GFS11220.1, GFS05357.1, GFS20343.1, GFR88354.1, GFR66611.1, GFR99673.1, GFR74625.1, GFR64457.1, GFR80952.1, GFS08122.1, GFR98993.1, GFS23388.1, GFR67407.1, GFR68305.1, GFS00534.1, GFR91494.1, GFR69487.1, GFS23879.1, GFR77707.1, GFS06399.1
	N0.HOG0000028	OG0000016	n0	NA	NA	NA	NA	Bstr_049448-T1	NA	KAH9508910.1	GFR59733.1, GFR74505.1, GFR70436.1, GFS21898.1, GFS15698.1, GFR63888.1, GFR77082.1, GFR73133.1, GFS18616.1, GFS07612.1, GFR90163.1, GFR82774.1, GFS17316.1, GFS25463.1, GFS13586.1, GFR72522.1, GFR83852.1, GFR72912.1, GFR94579.1, GFR99641.1, GFS15300.1, GFR72206.1, GFS07296.1, GFS07815.1, GFR75546.1, GFR71421.1, GFR76294.1, GFR88836.1, GFS15503.1, GFS20303.1, GFR76872.1, GFS10777.1, GFR89785.1, GFR94069.1, GFR93106.1, GFS22369.1, GFS04373.1, GFS10878.1, GFS11435.1, GFS23517.1, GFS05485.1, GFR80946.1, GFS11153.1, GFR90709.1, GFR57584.1, GFR99749.1, GFR91873.1, GFR92853.1, GFR63663.1, GFR71966.1, GFR68569.1, GFR90078.1, GFR69168.1, GFR82137.1, GFR70976.1, GFS22365.1, GFR70625.1, GFS09537.1, GFR71807.1, GFR81784.1, GFR90329.1, GFR75435.1, GFS27725.1, GFR80797.1, GFR66182.1, GFS25604.1, GFS13192.1, GFS12788.1, GFS27106.1, GFR85753.1, GFR99775.1, GFR99504.1, GFS13417.1, GFS17812.1, GFR65860.1, GFS24940.1, GFS07488.1, GFR77564.1, GFS01581.1, GFR58753.1, GFR70432.1, GFS07717.1, GFS04037.1, GFS17806.1, GFR60088.1, GFR88346.1, GFR87856.1, GFS07796.1, GFR87376.1, GFR98120.1, GFR63661.1, GFR82059.1, GFS24369.1, GFR80155.1, GFR70754.1, GFR93520.1, GFR73331.1, GFS01436.1, GFS18977.1, GFR93238.1, GFR68229.1, GFS11419.1, GFS06005.1, GFR66186.1, GFR73031.1, GFR62965.1, GFS24983.1, GFS00135.1, GFS04386.1, GFR73079.1, GFS09861.1, GFR57511.1, GFR78972.1, GFR99779.1, GFR57434.1, GFS16931.1, GFR77004.1, GFS00104.1, GFR72075.1, GFR83213.1, GFR73559.1, GFS02916.1, GFS08675.1, GFR58350.1, GFS17809.1, GFR70089.1, GFR92326.1, GFR78975.1, GFR71232.1, GFS22361.1, GFS11489.1, GFR58750.1, GFR63122.1, GFR68412.1, GFS15762.1, GFR89399.1, GFS15701.1, GFR69228.1, GFS20532.1, GFR99635.1, GFS25483.1, GFR92987.1, GFR62376.1, GFR58747.1, GFR71095.1, GFR63669.1, GFR70092.1, GFR59878.1, GFR92330.1, GFS27108.1, GFR94072.1, GFS09526.1, GFR70978.1, GFR62846.1, GFR93167.1, GFR98123.1, GFR70433.1, GFR86316.1, GFR78978.1, GFR99771.1, GFR84346.1, GFR63666.1, GFS04557.1, GFR64464.1, GFR78493.1, GFR90891.1, GFS01584.1, GFS10984.1, GFR98125.1
	N0.HOG0000029	OG0000017	n0	NA	NA	NA	NA	NA	NA	NA	GFR66903.1, GFR71277.1, GFR58209.1, GFR64783.1, GFS18965.1, GFR61292.1, GFS03714.1, GFS02079.1, GFR68179.1, GFS18576.1, GFR93684.1, GFR69517.1, GFR69413.1, GFR90282.1, GFS14328.1, GFR69531.1, GFS12213.1, GFR74771.1, GFR97747.1, GFR97534.1, GFS03885.1, GFS08701.1, GFR76345.1, GFR86829.1, GFS02250.1, GFR83290.1, GFR66900.1, GFR71279.1, GFR68183.1, GFR60399.1, GFS12210.1, GFR58802.1, GFS27769.1, GFR59416.1, GFS27955.1, GFR88193.1, GFR69708.1, GFR97974.1, GFS02420.1, GFS10956.1, GFR77729.1, GFR76397.1, GFS13733.1, GFS16656.1, GFR69525.1, GFR92232.1, GFS07079.1, GFS07272.1, GFS07102.1, GFR76560.1, GFR61863.1, GFR70805.1, GFS01710.1, GFS16791.1, GFR84974.1, GFS08316.1, GFS16761.1, GFS13891.1, GFS08313.1, GFR95199.1, GFR67218.1, GFR81950.1, GFR60222.1, GFS10935.1, GFR84171.1, GFR82532.1, GFR93711.1, GFR69965.1, GFR76564.1, GFS01520.1, GFS20879.1, GFR63898.1, GFR97339.1, GFR92229.1, GFR76400.1, GFR97976.1, GFR67635.1, GFS01734.1, GFS17701.1, GFR67608.1, GFR72646.1, GFR64779.1, GFR63940.1, GFR62995.1, GFR96975.1, GFR68547.1, GFS16800.1, GFR64776.1, GFS21013.1, GFS09740.1, GFR97211.1, GFR99359.1, GFR70808.1, GFS16794.1, GFR97207.1, GFR68550.1, GFR76620.1, GFR59414.1, GFR68258.1, GFS07075.1, GFS20660.1, GFS27050.1, GFR74035.1, GFR80481.1, GFS27954.1, GFR69528.1, GFR80131.1, GFR99791.1, GFR95254.1, GFR76562.1, GFS24613.1, GFR69543.1, GFS18261.1, GFR84977.1, GFR62129.1, GFR68697.1, GFS01517.1, GFR95202.1, GFS21500.1, GFR63507.1, GFR89243.1, GFS16763.1, GFR58986.1, GFR93714.1, GFR99937.1, GFS16652.1, GFR97728.1, GFR58800.1, GFS12592.1, GFS18967.1, GFR97743.1, GFR68186.1, GFR65340.1, GFS23088.1, GFR65675.1, GFR97519.1, GFR64786.1, GFS12521.1, GFR81588.1, GFS16018.1, GFR84802.1, GFS22285.1, GFS07111.1, GFS26688.1, GFS22281.1, GFR65581.1, GFS23883.1, GFR72409.1, GFR62093.1, GFS03045.1, GFS07108.1, GFR88414.1, GFR90988.1, GFR80087.1, GFS02597.1, GFS06148.1, GFR97625.1, GFR84801.1, GFR59799.1, GFR69534.1, GFR86832.1, GFR66902.1, GFS10482.1, GFR95412.1
	N0.HOG0000030	OG0000018	n2	BG_IM_KAI8758085.1, BG_IM_KAI8751075.1, BG_IM_KAI8743861.1, BG_IM_KAI8753029.1, BG_IM_KAI8747418.1, BG_IM_KAI8756708.1, BG_IM_KAI8765899.1, BG_IM_KAI8766133.1, BG_IM_KAI8760522.1, BG_IM_KAI8763254.1, BG_IM_KAI8758780.1, BG_IM_KAI8743912.1, BG_IM_KAI8765651.1, BG_IM_KAI8757663.1, BG_IM_KAI8735524.1, BG_IM_KAI8769235.1, BG_IM_KAI8747020.1, BG_IM_KAI8758367.1, BG_IM_KAI8751050.1, BG_IM_KAI8765645.1	BGLB020565-PA	BG_iBS90_KAI8779819.1, BG_iBS90_KAI8789547.1, BG_iBS90_KAI8794202.1, BG_iBS90_KAI8740130.1, BG_iBS90_KAI8794093.1, BG_iBS90_KAI8777849.1, BG_iBS90_KAI8781716.1, BG_iBS90_KAI8780788.1, BG_iBS90_KAI8744694.1, BG_iBS90_KAI8780137.1, BG_iBS90_KAI8767209.1, BG_iBS90_KAI8767498.1, BG_iBS90_KAI8793802.1, BG_iBS90_KAI8793795.1, BG_iBS90_KAI8786666.1, BG_iBS90_KAI8780666.1, BG_iBS90_KAI8782912.1, BG_iBS90_KAI8773535.1, BG_iBS90_KAI8796899.1, BG_iBS90_KAI8732445.1, BG_iBS90_KAI8789756.1, BG_iBS90_KAI8791313.1, BG_iBS90_KAI8797662.1, BG_iBS90_KAI8773930.1, BG_iBS90_KAI8778447.1, BG_iBS90_KAI8789954.1, BG_iBS90_KAI8780545.1, BG_iBS90_KAI8790759.1, BG_iBS90_KAI8767165.1, BG_iBS90_KAI8772824.1, BG_iBS90_KAI8767574.1, BG_iBS90_KAI8736694.1, BG_iBS90_KAI8752859.1, BG_iBS90_KAI8789596.1, BG_iBS90_KAI8763954.1, BG_iBS90_KAI8791884.1, BG_iBS90_KAI8737328.1, BG_iBS90_KAI8791567.1, BG_iBS90_KAI8782916.1, BG_iBS90_KAI8744473.1, BG_iBS90_KAI8786665.1, BG_iBS90_KAI8772985.1, BG_iBS90_KAI8741788.1, BG_iBS90_KAI8791021.1, BG_iBS90_KAI8773648.1, BG_iBS90_KAI8772366.1, BG_iBS90_KAI8797656.1, BG_iBS90_KAI8780515.1, BG_iBS90_KAI8791940.1, BG_iBS90_KAI8779310.1, BG_iBS90_KAI8793910.1, BG_iBS90_KAI8788700.1, BG_iBS90_KAI8781836.1, BG_iBS90_KAI8795807.1, BG_iBS90_KAI8774584.1, BG_iBS90_KAI8767380.1	NA	Bstr_032756-T1, Bstr_008905-T1	NA	NA
	N0.HOG0000031	OG0000018	n91	BG_IM_KAI8770062.1	NA	BG_iBS90_KAI8782911.1	NA	NA	NA	NA	GFS20259.1, GFR68802.1, GFS12844.1
	N0.HOG0000032	OG0000018	n95	BG_IM_KAI8747274.1, BG_IM_KAI8735616.1, BG_IM_KAI8766023.1, BG_IM_KAI8766195.1, BG_IM_KAI8740309.1, BG_IM_KAI8758434.1, BG_IM_KAI8758366.1, BG_IM_KAI8766030.1	NA	BG_iBS90_KAI8794094.1, BG_iBS90_KAI8781717.1, BG_iBS90_KAI8793794.1, BG_iBS90_KAI8772926.1, BG_iBS90_KAI8791022.1, BG_iBS90_KAI8784844.1, BG_iBS90_KAI8779597.1, BG_iBS90_KAI8793979.1	NA	NA	NA	NA	GFS03302.1
	N0.HOG0000033	OG0000018	n111	BG_IM_KAI8757701.1	NA	BG_iBS90_KAI8797663.1	NA	NA	NA	NA
	N0.HOG0000034	OG0000018	n112	BG_IM_KAI8766339.1	NA	BG_iBS90_KAI8771193.1, BG_iBS90_KAI8791452.1	NA	NA	NA	NA
	N0.HOG0000035	OG0000018	n114	BG_IM_KAI8728173.1, BG_IM_KAI8769878.1, BG_IM_KAI8755356.1, BG_IM_KAI8735067.1, BG_IM_KAI8766404.1, BG_IM_KAI8770380.1, BG_IM_KAI8753303.1, BG_IM_KAI8733641.1, BG_IM_KAI8757323.1, BG_IM_KAI8732518.1	BGLB037337-PA, BGLB038056-PA, BGLB037477-PA	BG_iBS90_KAI8792605.1, BG_iBS90_KAI8776628.1, BG_iBS90_KAI8777869.1, BG_iBS90_KAI8764000.1, BG_iBS90_KAI8767164.1, BG_iBS90_KAI8767436.1, BG_iBS90_KAI8780521.1, BG_iBS90_KAI8774779.1, BG_iBS90_KAI8780138.1, BG_iBS90_KAI8793803.1, BG_iBS90_KAI8740129.1, BG_iBS90_KAI8791883.1, BG_iBS90_KAI8737327.1, BG_iBS90_KAI8789563.1, BG_iBS90_KAI8789953.1, BG_iBS90_KAI8792555.1, BG_iBS90_KAI8783093.1, BG_iBS90_KAI8737349.1, BG_iBS90_KAI8740145.1, BG_iBS90_KAI8767208.1	NA	NA	NA	NA	GFR91966.1, GFR92755.1, GFR59588.1, GFS16044.1, GFS00406.1, GFS15618.1, GFS23812.1, GFS05834.1, GFS02327.1, GFS07644.1, GFS04925.1
	N0.HOG0000036	OG0000019	n0	NA	NA	NA	NA	NA	NA	NA	GFR68150.1, GFR88299.1, GFR73168.1, GFS08481.1, GFS13995.1, GFR81430.1, GFR67046.1, GFR72454.1, GFS25538.1, GFR65184.1, GFS13301.1, GFR82182.1, GFR99581.1, GFR88842.1, GFR74001.1, GFR81428.1, GFS26704.1, GFS22965.1, GFR99320.1, GFS22078.1, GFS24955.1, GFS13036.1, GFR59280.1, GFR61691.1, GFR90858.1, GFR82566.1, GFS01547.1, GFS16793.1, GFR75862.1, GFR65040.1, GFS20911.1, GFS07372.1, GFR61377.1, GFS23474.1, GFR92514.1, GFR85203.1, GFR92175.1, GFR96832.1, GFS21518.1, GFR68175.1, GFR75452.1, GFS03573.1, GFR83328.1, GFR94328.1, GFR98133.1, GFS09992.1, GFS19254.1, GFS06235.1, GFS06292.1, GFR70036.1, GFS14397.1, GFS01701.1, GFR75856.1, GFR76772.1, GFS27441.1, GFR80156.1, GFR61059.1, GFS22524.1, GFS21134.1, GFR77522.1, GFS14049.1, GFS16309.1, GFR82184.1, GFR97559.1, GFR66780.1, GFS10643.1, GFR69023.1, GFR60311.1, GFR66234.1, GFS08825.1, GFR60069.1, GFS09682.1, GFS17710.1, GFR68211.1, GFR84261.1, GFS01757.1, GFR91647.1, GFR68592.1, GFR93657.1, GFS24078.1, GFR73565.1, GFR61878.1, GFR90009.1, GFS06100.1, GFS07181.1, GFR64705.1, GFS21545.1, GFR64683.1, GFR76885.1, GFS26209.1, GFS19245.1, GFR64726.1, GFS27743.1, GFS16882.1, GFR91774.1, GFR64733.1, GFR98898.1, GFS19247.1, GFS27744.1, GFR76883.1, GFR69020.1, GFR68589.1, GFR58643.1, GFS00090.1, GFS23288.1, GFR68209.1, GFR61057.1, GFS09910.1, GFR90225.1, GFS23470.1, GFR61375.1, GFS16306.1, GFS21132.1, GFS04571.1, GFR78632.1, GFR95648.1, GFR67856.1, GFR62335.1, GFR80159.1, GFR75858.1, GFR66935.1, GFR94266.1, GFR73744.1, GFS00688.1, GFR73992.1, GFR83331.1, GFR60309.1, GFR61379.1, GFR80824.1, GFR96102.1, GFS19535.1, GFR57818.1, GFR62986.1, GFR68197.1, GFS07992.1, GFR67049.1, GFS16294.1, GFR65310.1, GFS23477.1, GFS17706.1, GFS07375.1, GFS24682.1, GFR99376.1, GFS04261.1, GFS01062.1, GFS18592.1, GFS09678.1, GFR89795.1, GFR96189.1, GFS00328.1, GFR98291.1, GFS26299.1, GFS25313.1, GFS13297.1, GFS13040.1, GFS06240.1, GFR74486.1
	N0.HOG0000037	OG0000020	n0	NA	NA	NA	NA	NA	NA	NA	GFR86501.1, GFS11453.1, GFR92018.1, GFR73401.1, GFR97142.1, GFS06522.1, GFS10574.1, GFR85440.1, GFR81283.1, GFR60413.1, GFR73142.1, GFR64684.1, GFS00293.1, GFS10486.1, GFR73668.1, GFR71121.1, GFS06482.1, GFS15605.1, GFR76362.1, GFR57841.1, GFR78672.1, GFS06315.1, GFR62941.1, GFR95850.1, GFS19051.1, GFR81412.1, GFR88047.1, GFR99671.1, GFR71480.1, GFR60594.1, GFR64499.1, GFR67840.1, GFS12225.1, GFR75999.1, GFS04552.1, GFS13188.1, GFR93300.1, GFR87168.1, GFS27378.1, GFR74379.1, GFS16593.1, GFS21240.1, GFR69344.1, GFS00036.1, GFR89314.1, GFS13607.1, GFR89371.1, GFS17897.1, GFS06221.1, GFR72839.1, GFR96283.1, GFR80207.1, GFS15817.1, GFS17567.1, GFR80139.1, GFR71806.1, GFS08574.1, GFR89606.1, GFR83340.1, GFS26260.1, GFS03240.1, GFR57733.1, GFR78829.1, GFR89654.1, GFS01846.1, GFS14330.1, GFR59491.1, GFR67843.1, GFR82361.1, GFR68553.1, GFR91222.1, GFS25233.1, GFR97431.1, GFR87358.1, GFR65139.1, GFS00923.1, GFR88284.1, GFR64851.1, GFR67846.1, GFR60570.1, GFR84262.1, GFR59488.1, GFR92941.1, GFR96279.1, GFS25178.1, GFS19055.1, GFR95345.1, GFR64503.1, GFR88051.1, GFR89651.1, GFS16424.1, GFS02815.1, GFS02714.1, GFS20872.1, GFS03865.1, GFR78023.1, GFR98458.1, GFR73533.1, GFR96405.1, GFR82358.1, GFR89119.1, GFS06766.1, GFR99875.1, GFR81285.1, GFS04186.1, GFS24384.1, GFS06217.1, GFR84813.1, GFS23896.1, GFR83199.1, GFS10562.1, GFR65659.1, GFR92697.1, GFR85858.1, GFR82124.1, GFR83998.1, GFR94368.1, GFR57832.1, GFR80951.1, GFR67234.1, GFS03186.1, GFR67344.1, GFS02297.1, GFS23471.1, GFR68463.1, GFS21666.1, GFR62203.1, GFR87329.1, GFS01346.1, GFR91197.1, GFR64590.1, GFR78806.1, GFR97169.1, GFR58156.1, GFR78761.1, GFS09685.1, GFS02732.1, GFS14212.1, GFS22034.1, GFS19105.1, GFS14845.1, GFS03039.1, GFR77057.1, GFS26082.1, GFR73210.1, GFR73098.1, GFR72335.1, GFR60148.1, GFS01970.1, GFR66202.1, GFS02259.1, GFR74767.1, GFR68650.1, GFS04256.1
	N0.HOG0000038	OG0000021	n0	NA	NA	NA	NA	Bstr_033447-T1	NA	NA	GFR68176.1, GFS16015.1, GFR80252.1, GFR76155.1, GFR95847.1, GFR58212.1, GFR93420.1, GFR84794.1, GFS08893.1, GFS19636.1, GFS02605.1, GFR90995.1, GFR80081.1, GFS06884.1, GFR59050.1, GFS23889.1, GFR68704.1, GFR80078.1, GFR86430.1, GFS16025.1, GFS02608.1, GFR68706.1, GFR59332.1, GFS16028.1, GFR72402.1, GFS26690.1, GFS06879.1, GFR86433.1, GFR63817.1, GFS09736.1, GFR72644.1, GFS06002.1, GFS07611.1, GFS16243.1, GFR89338.1, GFR82529.1, GFS03142.1, GFS24621.1, GFS08325.1, GFR99922.1, GFR93722.1, GFR93452.1, GFS16757.1, GFS05633.1, GFR61857.1, GFR95204.1, GFR63904.1, GFR84167.1, GFR81956.1, GFR84810.1, GFR69521.1, GFS27053.1, GFS10963.1, GFS02412.1, GFR59422.1, GFR63497.1, GFR68256.1, GFR81649.1, GFS22289.1, GFR64735.1, GFR67221.1, GFR60224.1, GFS10938.1, GFS08322.1, GFR99926.1, GFS03144.1, GFS24617.1, GFR95256.1, GFS16759.1, GFR93719.1, GFS09972.1, GFR81273.1, GFS22483.1, GFR61859.1, GFS07098.1, GFR92236.1, GFR97971.1, GFR71912.1, GFR76394.1, GFR69714.1, GFS09530.1, GFS05824.1, GFR84967.1, GFR76557.1, GFS15654.1, GFR69539.1, GFS07083.1, GFR78480.1, GFR67612.1, GFR97203.1, GFS02416.1, GFR81953.1, GFS21497.1, GFR99934.1, GFR69541.1, GFS22487.1, GFR93716.1, GFS08319.1, GFR58983.1, GFR85827.1, GFR84971.1, GFR68696.1, GFR99930.1, GFS01513.1, GFS10959.1, GFS27051.1, GFR71908.1, GFR63504.1, GFR74030.1, GFR61861.1, GFR69711.1, GFR77727.1, GFS27956.1, GFR80135.1, GFR84169.1, GFR68694.1, GFS07269.1, GFR58397.1, GFS16789.1, GFR81653.1, GFS14195.1, GFR70800.1, GFR76621.1, GFR91051.1, GFS16796.1, GFR63901.1, GFR70802.1, GFS01706.1, GFR84796.1, GFR66905.1, GFR58809.1, GFR99730.1, GFR84798.1, GFS02601.1, GFR81502.1, GFR68708.1, GFR72405.1, GFS06153.1, GFR65578.1, GFR59797.1, GFS22278.1, GFR97621.1, GFS03047.1, GFS07115.1, GFR72407.1, GFS20944.1, GFS23886.1, GFR90992.1, GFR80084.1, GFR68970.1, GFS06151.1, GFS19634.1
	N0.HOG0000039	OG0000022	n0	NA	NA	NA	NA	NA	NA	NA	GFS18988.1, GFR68656.1, GFR68166.1, GFR59677.1, GFR85304.1, GFR95191.1, GFR64731.1, GFS09054.1, GFR70674.1, GFR84580.1, GFR75193.1, GFR72572.1, GFR75099.1, GFR75019.1, GFR71214.1, GFR73029.1, GFR77011.1, GFR84542.1, GFS08782.1, GFS27307.1, GFR64589.1, GFR92822.1, GFR95444.1, GFR97766.1, GFR78813.1, GFR61371.1, GFS20871.1, GFR82547.1, GFR92971.1, GFS22017.1, GFR62873.1, GFS09353.1, GFR95821.1, GFR89744.1, GFR75257.1, GFR83147.1, GFR63731.1, GFS06185.1, GFS10491.1, GFR95765.1, GFR91792.1, GFR69613.1, GFR96687.1, GFR61719.1, GFR87802.1, GFR95440.1, GFR76768.1, GFR76910.1, GFR82465.1, GFR83025.1, GFR82644.1, GFS19681.1, GFR62274.1, GFR74384.1, GFR65552.1, GFS02650.1, GFR85478.1, GFS13897.1, GFR78133.1, GFR66222.1, GFR95818.1, GFS26265.1, GFR78372.1, GFS11178.1, GFR57676.1, GFS05817.1, GFR91961.1, GFS19542.1, GFR80073.1, GFS16161.1, GFS17075.1, GFR74367.1, GFS20307.1, GFS09350.1, GFR91151.1, GFS24376.1, GFR84565.1, GFR86028.1, GFR96611.1, GFS04173.1, GFR98762.1, GFS22938.1, GFS09245.1, GFR82543.1, GFS12631.1, GFR84930.1, GFS24839.1, GFS25571.1, GFR69943.1, GFS10488.1, GFR97690.1, GFR95030.1, GFR66384.1, GFR78910.1, GFS22396.1, GFR92820.1, GFR95007.1, GFS08894.1, GFR59587.1, GFS20916.1, GFS24229.1, GFR83031.1, GFR76766.1, GFR58665.1, GFR87770.1, GFR91830.1, GFR79985.1, GFR63844.1, GFS02889.1, GFS00589.1, GFR95448.1, GFS09174.1, GFR64364.1, GFR87782.1, GFR68985.1, GFS01454.1, GFR86973.1, GFR82723.1, GFR69500.1, GFS19804.1, GFR95427.1, GFR97066.1, GFS09828.1, GFR63932.1, GFS27163.1, GFR69675.1, GFS26431.1, GFR65186.1, GFS14456.1, GFR88664.1, GFR61181.1, GFS01943.1, GFS07300.1, GFS11114.1, GFR90421.1, GFR89414.1, GFS18528.1, GFR76509.1, GFS20219.1, GFR61134.1, GFR64000.1, GFR95934.1, GFS25682.1, GFR86959.1, GFR63059.1, GFS20206.1, GFR92550.1
	N0.HOG0000040	OG0000023	n0	NA	NA	NA	NA	NA	NA	NA	GFR99793.1, GFR89882.1, GFR87269.1, GFS03493.1, GFR84887.1, GFS25173.1, GFS09033.1, GFS10532.1, GFS15595.1, GFR61156.1, GFR79598.1, GFR98381.1, GFR59242.1, GFR86544.1, GFS26453.1, GFR92602.1, GFS26623.1, GFS11921.1, GFR79613.1, GFR70513.1, GFR84122.1, GFR72592.1, GFS04218.1, GFR60070.1, GFR61461.1, GFS03416.1, GFR93515.1, GFR73590.1, GFR74957.1, GFR94293.1, GFR97058.1, GFR62498.1, GFS08093.1, GFS12798.1, GFR96331.1, GFS23312.1, GFR85251.1, GFR67241.1, GFR79020.1, GFR58975.1, GFR97611.1, GFR80066.1, GFS07592.1, GFS10471.1, GFR66594.1, GFS25943.1, GFS25718.1, GFR93449.1, GFR64714.1, GFR88073.1, GFS09705.1, GFR69306.1, GFS01491.1, GFS00512.1, GFS10887.1, GFR66243.1, GFS24335.1, GFS23047.1, GFR64789.1, GFS16620.1, GFR62375.1, GFR82654.1, GFS00171.1, GFR91475.1, GFS23049.1, GFR69310.1, GFR88485.1, GFR91845.1, GFR99564.1, GFR69537.1, GFS17631.1, GFS24326.1, GFR58412.1, GFS00509.1, GFS25241.1, GFR64142.1, GFS10891.1, GFR58979.1, GFR76473.1, GFR86768.1, GFR79600.1, GFS08891.1, GFS18500.1, GFR77692.1, GFR96554.1, GFR91273.1, GFR69852.1, GFS06312.1, GFS11514.1, GFS10591.1, GFS00938.1, GFR91064.1, GFR72125.1, GFR96327.1, GFR71172.1, GFR66170.1, GFS26422.1, GFR71733.1, GFR70605.1, GFS11676.1, GFR83143.1, GFS11015.1, GFS16268.1, GFS00055.1, GFS09036.1, GFR72832.1, GFR90460.1, GFR73309.1, GFR95239.1, GFR91022.1, GFR92761.1, GFR69287.1, GFR59565.1, GFS19599.1, GFR61153.1, GFR92384.1, GFR58974.1, GFS04727.1, GFR75457.1, GFR97612.1, GFR89258.1, GFS03545.1, GFS20339.1, GFR99469.1, GFS21480.1, GFR97284.1, GFR66832.1, GFR60905.1, GFR75829.1, GFR90660.1, GFR91204.1, GFR73012.1, GFS07596.1, GFR68300.1, GFS08659.1, GFS07903.1, GFR95730.1, GFR92214.1, GFS04750.1, GFS27716.1, GFS11758.1, GFS15891.1, GFR95962.1, GFR81002.1, GFR60720.1, GFR63127.1, GFR63181.1
	N0.HOG0000041	OG0000024	n0	BG_IM_KAI8751183.1, BG_IM_KAI8763018.1, BG_IM_KAI8763020.1, BG_IM_KAI8748571.1, BG_IM_KAI8745062.1, BG_IM_KAI8763016.1, BG_IM_KAI8751185.1, BG_IM_KAI8766271.1, BG_IM_KAI8766274.1, BG_IM_KAI8768749.1, BG_IM_KAI8768751.1, BG_IM_KAI8729375.1, BG_IM_KAI8729373.1, BG_IM_KAI8769639.1, BG_IM_KAI8733161.1, BG_IM_KAI8733159.1, BG_IM_KAI8746332.1, BG_IM_KAI8746330.1, BG_IM_KAI8728649.1, BG_IM_KAI8732595.1, BG_IM_KAI8758861.1, BG_IM_KAI8766384.1, BG_IM_KAI8766382.1, BG_IM_KAI8758859.1, BG_IM_KAI8728794.1, BG_IM_KAI8728792.1, BG_IM_KAI8766333.1, BG_IM_KAI8728651.1, BG_IM_KAI8728641.1, BG_IM_KAI8731967.1, BG_IM_KAI8731965.1, BG_IM_KAI8762212.1, BG_IM_KAI8762214.1, BG_IM_KAI8766321.1, BG_IM_KAI8766319.1, BG_IM_KAI8769447.1, BG_IM_KAI8769449.1, BG_IM_KAI8769895.1, BG_IM_KAI8769893.1, BG_IM_KAI8745098.1, BG_IM_KAI8763576.1, BG_IM_KAI8760523.1, BG_IM_KAI8728639.1, BG_IM_KAI8732597.1, BG_IM_KAI8762560.1, BG_IM_KAI8762558.1, BG_IM_KAI8760537.1, BG_IM_KAI8741518.1, BG_IM_KAI8755303.1, BG_IM_KAI8754853.1, BG_IM_KAI8734451.1, BG_IM_KAI8734449.1, BG_IM_KAI8754851.1, BG_IM_KAI8742598.1, BG_IM_KAI8742600.1, BG_IM_KAI8756386.1, BG_IM_KAI8756384.1, BG_IM_KAI8763057.1, BG_IM_KAI8747145.1, BG_IM_KAI8747143.1, BG_IM_KAI8763059.1, BG_IM_KAI8730525.1, BG_IM_KAI8730527.1, BG_IM_KAI8755305.1, BG_IM_KAI8754878.1, BG_IM_KAI8752297.1, BG_IM_KAI8735620.1, BG_IM_KAI8735622.1, BG_IM_KAI8730938.1, BG_IM_KAI8748629.1, BG_IM_KAI8739599.1, BG_IM_KAI8729246.1, BG_IM_KAI8760149.1, BG_IM_KAI8749838.1, BG_IM_KAI8755398.1, BG_IM_KAI8757839.1, BG_IM_KAI8755400.1, BG_IM_KAI8749836.1, BG_IM_KAI8744851.1, BG_IM_KAI8742341.1, BG_IM_KAI8744853.1, BG_IM_KAI8739619.1, BG_IM_KAI8768583.1, BG_IM_KAI8768585.1, BG_IM_KAI8739621.1, BG_IM_KAI8738912.1, BG_IM_KAI8742339.1, BG_IM_KAI8732935.1, BG_IM_KAI8732933.1, BG_IM_KAI8747280.1, BG_IM_KAI8747278.1, BG_IM_KAI8757841.1, BG_IM_KAI8743473.1, BG_IM_KAI8763578.1, BG_IM_KAI8760525.1, BG_IM_KAI8747282.1, BG_IM_KAI8758776.1	NA	BG_iBS90_KAI8772187.1, BG_iBS90_KAI8775692.1, BG_iBS90_KAI8784006.1, BG_iBS90_KAI8784004.1, BG_iBS90_KAI8786077.1, BG_iBS90_KAI8794069.1, BG_iBS90_KAI8737882.1, BG_iBS90_KAI8737879.1, BG_iBS90_KAI8796581.1, BG_iBS90_KAI8796579.1, BG_iBS90_KAI8795428.1, BG_iBS90_KAI8795430.1, BG_iBS90_KAI8785066.1, BG_iBS90_KAI8798760.1, BG_iBS90_KAI8783163.1, BG_iBS90_KAI8797318.1, BG_iBS90_KAI8797316.1, BG_iBS90_KAI8797367.1, BG_iBS90_KAI8799074.1, BG_iBS90_KAI8773223.1, BG_iBS90_KAI8731209.1, BG_iBS90_KAI8731211.1, BG_iBS90_KAI8788819.1, BG_iBS90_KAI8788817.1, BG_iBS90_KAI8772977.1, BG_iBS90_KAI8773225.1, BG_iBS90_KAI8792304.1, BG_iBS90_KAI8781737.1, BG_iBS90_KAI8771409.1, BG_iBS90_KAI8729197.1, BG_iBS90_KAI8793382.1, BG_iBS90_KAI8776122.1, BG_iBS90_KAI8771368.1, BG_iBS90_KAI8775074.1, BG_iBS90_KAI8794854.1, BG_iBS90_KAI8745432.1, BG_iBS90_KAI8732059.1, BG_iBS90_KAI8783941.1, BG_iBS90_KAI8742040.1, BG_iBS90_KAI8775557.1, BG_iBS90_KAI8775559.1, BG_iBS90_KAI8795753.1, BG_iBS90_KAI8797725.1, BG_iBS90_KAI8797727.1	BP21834-RA, BP14938-RA, BP22765-RA	NA	BSUD.3992.1.p1	NA
	N0.HOG0000042	OG0000025	n0	NA	NA	NA	NA	NA	NA	NA	GFR63971.1, GFR60210.1, GFR75991.1, GFS05417.1, GFS01794.1, GFR67903.1, GFS14717.1, GFS04817.1, GFR90823.1, GFS02265.1, GFR91954.1, GFS25475.1, GFR87993.1, GFR98135.1, GFS20436.1, GFS18663.1, GFS13845.1, GFS23931.1, GFR68222.1, GFS12707.1, GFR81313.1, GFS17611.1, GFR88212.1, GFS05970.1, GFS12365.1, GFS20845.1, GFR84539.1, GFR68582.1, GFS05228.1, GFR84701.1, GFR96325.1, GFS22637.1, GFS06490.1, GFS23061.1, GFR63986.1, GFS07390.1, GFR92203.1, GFS02362.1, GFR79319.1, GFR83275.1, GFS22880.1, GFR69233.1, GFS03380.1, GFS11427.1, GFS18337.1, GFS11799.1, GFR83728.1, GFR85305.1, GFR65828.1, GFR61717.1, GFR64314.1, GFR96939.1, GFR76511.1, GFR68634.1, GFR60213.1, GFS17697.1, GFR97336.1, GFR64924.1, GFR93428.1, GFS26774.1, GFR65628.1, GFR60957.1, GFR58495.1, GFR74342.1, GFR99138.1, GFS02654.1, GFR77324.1, GFS04300.1, GFR73645.1, GFR73035.1, GFR81777.1, GFR70832.1, GFR60360.1, GFR79788.1, GFS20875.1, GFS06650.1, GFS09926.1, GFS11041.1, GFR83716.1, GFS13543.1, GFR57691.1, GFS08191.1, GFR70111.1, GFR72095.1, GFS20516.1, GFS06798.1, GFS12091.1, GFR94819.1, GFS01139.1, GFS13533.1, GFS12226.1, GFS21328.1, GFS09912.1, GFR64296.1, GFS16420.1, GFR99323.1, GFS12688.1, GFR62261.1, GFR88114.1, GFR83658.1, GFR79320.1, GFR67436.1, GFR60647.1, GFS08717.1, GFS13651.1, GFR63236.1, GFR75422.1, GFR66657.1, GFR81633.1, GFR79522.1, GFS24639.1, GFS12549.1, GFR65366.1, GFR83800.1, GFR83837.1, GFR72452.1, GFS07779.1, GFR96878.1, GFR61916.1, GFS13907.1, GFR67689.1, GFR61880.1, GFR97520.1, GFR64315.1, GFR72887.1, GFR83669.1, GFR82264.1, GFR72959.1, GFR69170.1, GFS03033.1, GFR61478.1, GFR63437.1, GFR88607.1, GFR81306.1, GFS06842.1, GFS21473.1, GFR87601.1, GFS18735.1, GFR85266.1, GFS00282.1, GFR71020.1, GFR67558.1, GFR64451.1, GFS16987.1
	N0.HOG0000043	OG0000026	n1	NA	BGLB025172-PA	NA	NA	Bstr_012974-T1	BSUD.16091.1.p1, BSUD.7736.1.p1	NA	GFS11062.1
	N0.HOG0000044	OG0000026	n8	NA	NA	NA	NA	NA	NA	NA	GFR68289.1, GFR73119.1, GFS20572.1, GFS14443.1, GFS13564.1, GFR96041.1, GFS01044.1, GFR70541.1, GFR94304.1, GFR95757.1, GFS10897.1, GFR95426.1, GFS26061.1, GFR72342.1, GFR68160.1, GFS23664.1, GFR63927.1, GFS26064.1, GFR86038.1, GFS27397.1, GFR95663.1, GFR64260.1, GFR59142.1, GFS23678.1, GFR64154.1, GFR76629.1, GFS05268.1, GFR93679.1, GFS27674.1, GFR81479.1, GFR93725.1, GFR79431.1, GFS20956.1, GFR89833.1, GFS17528.1, GFR96681.1, GFR60602.1, GFR83834.1, GFR71516.1
	N0.HOG0000045	OG0000026	n48	NA	NA	NA	NA	Bstr_049420-T1	NA	NA	GFS18746.1
	N0.HOG0000046	OG0000026	n49	NA	BGLB035976-PA	NA	NA	NA	NA	NA	GFS00139.1, GFR68184.1, GFR60600.1, GFR75371.1, GFS15749.1, GFR66735.1, GFR70659.1, GFR57923.1, GFR95659.1, GFR95654.1, GFS03001.1, GFR71510.1, GFS04904.1, GFR84054.1, GFS17532.1, GFS19330.1, GFR80743.1, GFR88846.1, GFS16439.1, GFS24314.1, GFR93145.1, GFR75790.1, GFR92549.1, GFS12946.1, GFR81445.1, GFS20960.1, GFR96684.1, GFS26058.1, GFS11605.1, GFR68286.1, GFR63514.1, GFS05233.1, GFR71513.1, GFS01792.1, GFS14366.1, GFR58487.1, GFR86279.1, GFR89830.1, GFR80638.1, GFR77495.1, GFR73656.1, GFR61693.1, GFR95423.1, GFS24008.1, GFR59138.1, GFR76628.1, GFR76627.1, GFR58249.1, GFS11602.1, GFR63517.1, GFS01788.1, GFS10894.1, GFR93729.1, GFR73373.1, GFR95699.1, GFS22038.1, GFR65847.1, GFR95420.1, GFS14105.1, GFR64158.1, GFR79413.1, GFR81483.1, GFR89827.1, GFR86281.1, GFS26056.1, GFS17019.1, GFR79428.1, GFR68163.1, GFS15740.1, GFR95760.1, GFR83832.1, GFS05236.1, GFS16807.1, GFR72854.1, GFS24006.1, GFS10464.1, GFR75793.1, GFR69349.1, GFS10148.1, GFR68151.1, GFR99807.1, GFR65020.1, GFR86277.1, GFR58038.1, GFS28041.1, GFR73659.1, GFR95754.1, GFS08463.1, GFS18301.1, GFR68180.1
	N0.HOG0000047	OG0000026	n139	NA	NA	NA	NA	NA	NA	NA	GFR89324.1, GFR95824.1
	N0.HOG0000048	OG0000027	n1	NA	NA	NA	NA	NA	BSUD.20677.1.p1	NA	GFS15444.1, GFR76479.1, GFS16376.1, GFR98960.1, GFS26551.1, GFS14979.1, GFS23632.1, GFS26639.1, GFR62306.1, GFS20294.1, GFS25246.1, GFR78184.1, GFR67460.1, GFR99825.1, GFS18527.1, GFR83424.1, GFS02137.1, GFR92721.1, GFS25179.1, GFR62438.1, GFR92486.1, GFR77551.1, GFR74433.1, GFR75150.1, GFR87982.1, GFR87122.1, GFS19601.1, GFS27664.1, GFR92502.1, GFR97589.1, GFR74829.1, GFR92000.1, GFS14220.1, GFR94891.1, GFS17045.1, GFS05965.1, GFR61544.1, GFS00739.1, GFR71994.1, GFS18683.1, GFS06917.1, GFR76148.1, GFS08266.1, GFR84444.1, GFR71328.1, GFR83106.1, GFS18325.1, GFS03792.1
	N0.HOG0000049	OG0000027	n50	NA	BGLB032847-PA	NA	NA	NA	BSUD.22342.3.p1, BSUD.62.1.p2, BSUD.13407.2.p1	NA	GFS20058.1, GFS21702.1, GFR64827.1, GFS08373.1, GFR76142.1, GFR91035.1, GFR89652.1, GFR78921.1, GFS01051.1, GFR98097.1, GFS15506.1, GFR60414.1, GFR57369.1, GFS27134.1, GFR97920.1, GFS17168.1, GFS19606.1, GFR68154.1, GFR88206.1, GFS13461.1, GFS05225.1, GFR98100.1, GFS18319.1, GFS00737.1, GFR70456.1, GFR88210.1, GFR97924.1, GFS18323.1, GFR96635.1, GFR92504.1, GFR64823.1, GFS07423.1, GFS09427.1, GFR76145.1, GFR70069.1, GFS15501.1, GFR57370.1, GFS15516.1, GFR91038.1, GFR57397.1, GFR87115.1, GFR79424.1, GFS04123.1, GFS07811.1, GFR95478.1, GFS13457.1, GFS16193.1, GFR87634.1, GFS24046.1, GFR88387.1, GFS05921.1, GFR94183.1, GFS19474.1, GFR72928.1, GFS20045.1, GFS13532.1, GFR64847.1, GFR91183.1, GFR58656.1, GFR96690.1, GFR92465.1, GFR73674.1, GFS26630.1, GFR68157.1, GFS04107.1, GFR73335.1, GFS19603.1, GFS15378.1, GFR98103.1, GFR65692.1, GFS17627.1, GFR57722.1, GFR78864.1, GFR94187.1
	N0.HOG0000050	OG0000027	n127	NA	NA	NA	NA	NA	BSUD.9013.1.p1	NA	GFR88204.1, GFR91218.1, GFS27136.1, GFR97916.1, GFR70453.1, GFR70066.1
	N0.HOG0000051	OG0000028	n0	NA	NA	NA	NA	NA	NA	NA	GFR64667.1, GFS19031.1, GFR76109.1, GFR78947.1, GFS19846.1, GFR86149.1, GFS08374.1, GFR69906.1, GFR59993.1, GFS00906.1, GFR84882.1, GFS09721.1, GFS14169.1, GFS17362.1, GFR76240.1, GFS00979.1, GFS08304.1, GFR59415.1, GFR81236.1, GFR60542.1, GFR70671.1, GFS09506.1, GFR65567.1, GFR72693.1, GFR86384.1, GFS06640.1, GFS22058.1, GFS02021.1, GFS22756.1, GFR66364.1, GFR97113.1, GFS06091.1, GFS12892.1, GFR62820.1, GFR57519.1, GFR82993.1, GFR60994.1, GFR61655.1, GFR99215.1, GFR74454.1, GFS02174.1, GFR79912.1, GFR59477.1, GFR65446.1, GFR70892.1, GFR99502.1, GFR71243.1, GFR65910.1, GFR84364.1, GFS17995.1, GFS11164.1, GFR99441.1, GFR66956.1, GFS03589.1, GFS00044.1, GFR98589.1, GFR88527.1, GFS21506.1, GFR80853.1, GFR58619.1, GFR63593.1, GFR85846.1, GFR79970.1, GFS02792.1, GFR64544.1, GFS14748.1, GFS10368.1, GFS16982.1, GFS16103.1, GFR63624.1, GFR82415.1, GFR84644.1, GFS11600.1, GFR82224.1, GFR65273.1, GFR70888.1, GFS25089.1, GFS25282.1, GFS10764.1, GFS26091.1, GFR81659.1, GFS01487.1, GFR95121.1, GFR70425.1, GFS20351.1, GFR74544.1, GFR81923.1, GFR85967.1, GFS05466.1, GFS20914.1, GFR64406.1, GFS16457.1, GFS20549.1, GFS22843.1, GFS02819.1, GFR74181.1, GFS13220.1, GFR60490.1, GFR57580.1, GFR67200.1, GFS06342.1, GFR59273.1, GFS22053.1, GFS10603.1, GFR98012.1, GFR59352.1, GFR63712.1, GFS21851.1, GFS16609.1, GFR83593.1, GFR83327.1, GFS06138.1, GFS17050.1, GFS22175.1, GFS07617.1, GFR57522.1, GFS21714.1, GFS20520.1, GFR95113.1, GFR91717.1, GFS05567.1, GFR68386.1, GFR65307.1, GFS08806.1, GFR83525.1, GFR63305.1, GFS05898.1, GFR63455.1, GFS16867.1, GFR88533.1, GFS26385.1, GFR98937.1, GFR63391.1
	N0.HOG0000052	OG0000029	n0	BG_IM_KAI8729546.1, BG_IM_KAI8743904.1, BG_IM_KAI8743903.1, BG_IM_KAI8744168.1, BG_IM_KAI8728222.1, BG_IM_KAI8728231.1, BG_IM_KAI8728234.1, BG_IM_KAI8728225.1, BG_IM_KAI8728232.1, BG_IM_KAI8728226.1, BG_IM_KAI8728229.1, BG_IM_KAI8728230.1, BG_IM_KAI8728223.1, BG_IM_KAI8728224.1, BG_IM_KAI8728239.1, BG_IM_KAI8728241.1, BG_IM_KAI8728240.1	BGLB011781-PB, BGLB018121-PA, BGLB018122-PA, BGLB009834-PB, BGLB018061-PA, BGLB018849-PA, BGLB001402-PB, BGLB001401-PB, BGLB016474-PA, BGLB001404-PB, BGLB001403-PB, BGLB001396-PB, BGLB009933-PB, BGLB001397-PB, BGLB027720-PA, BGLB009935-PB, BGLB009934-PB	BG_iBS90_KAI8781360.1, BG_iBS90_KAI8767426.1, BG_iBS90_KAI8767425.1, BG_iBS90_KAI8767218.1, BG_iBS90_KAI8767228.1, BG_iBS90_KAI8767230.1, BG_iBS90_KAI8767221.1, BG_iBS90_KAI8767229.1, BG_iBS90_KAI8767222.1, BG_iBS90_KAI8767226.1, BG_iBS90_KAI8767227.1, BG_iBS90_KAI8767219.1, BG_iBS90_KAI8767220.1, BG_iBS90_KAI8767239.1, BG_iBS90_KAI8767235.1, BG_iBS90_KAI8767242.1, BG_iBS90_KAI8767241.1, BG_iBS90_KAI8767240.1	BP15856-RA, BP17398-RA, BP17397-RA, BP30137-RA, BP14781-RA, BP10500-RA, BP10502-RA, BP10495-RA, BP10501-RA, BP10496-RA, BP10491-RA, BP10492-RA, BP10504-RA, BP10505-RA, BP10503-RA, BP10506-RA	Bstr_009097-T1, Bstr_014100-T1, Bstr_014101-T1, Bstr_014371-T1, Bstr_042634-T1, Bstr_013997-T1, Bstr_013991-T1, Bstr_013989-T1, Bstr_020441-T1, Bstr_013990-T1, Bstr_013994-T1, Bstr_013992-T1, Bstr_013996-T2, Bstr_013984-T1, Bstr_023645-T1, Bstr_037366-T1, Bstr_013987-T1, Bstr_017064-T1, Bstr_017061-T1, Bstr_012432-T1, Bstr_013985-T1, Bstr_000256-T2, Bstr_013072-T1, Bstr_049210-T1	BSUD.4272.2.p1, BSUD.15104.1.p1, BSUD.4821.1.p1, BSUD.4820.2.p1, BSUD.23933.1.p1, BSUD.8825.1.p1, BSUD.8820.1.p1, BSUD.8818.1.p1, BSUD.8809.1.p1, BSUD.8819.1.p1, BSUD.8808.1.p1, BSUD.8821.1.p1, BSUD.8824.2.p1, BSUD.8823.2.p1, BSUD.8816.2.p1, BSUD.8815.1.p1, BSUD.8817.1.p1, BSUD.8812.3.p1, BSUD.8813.4.p1, BSUD.8814.1.p1	KAH9503323.1, KAH9503324.1, KAH9524325.1, KAH9524324.1, KAH9505660.1, KAH9505672.1, KAH9505665.1, KAH9505664.1, KAH9505663.1, KAH9505661.1, KAH9505673.1, KAH9505674.1, KAH9505666.1, KAH9505669.1, KAH9505667.1	GFR70539.1, GFS26736.1, GFR70523.1, GFR70504.1, GFS19131.1
	N0.HOG0000053	OG0000030	n0	NA	NA	NA	NA	NA	NA	NA	GFR72695.1, GFR83864.1, GFR95099.1, GFR65470.1, GFR98734.1, GFS22874.1, GFS21227.1, GFR57746.1, GFR67646.1, GFR70872.1, GFR95820.1, GFR78944.1, GFR98331.1, GFR72477.1, GFS18829.1, GFS14785.1, GFS07857.1, GFR78614.1, GFS20086.1, GFS02169.1, GFS08433.1, GFR58580.1, GFR82041.1, GFR99622.1, GFR73164.1, GFS07786.1, GFS23521.1, GFR75432.1, GFS07104.1, GFS07089.1, GFS04024.1, GFS23960.1, GFS07502.1, GFS14765.1, GFR93204.1, GFR79193.1, GFS14548.1, GFS02335.1, GFR70871.1, GFR96713.1, GFR63864.1, GFR78835.1, GFR69619.1, GFR94165.1, GFR97156.1, GFR70696.1, GFR75735.1, GFR70292.1, GFS05889.1, GFR73330.1, GFS15459.1, GFR73333.1, GFR62885.1, GFS03666.1, GFR93545.1, GFR70356.1, GFS10816.1, GFR89887.1, GFR71143.1, GFR81471.1, GFR76465.1, GFS08227.1, GFR99690.1, GFR76506.1, GFR89213.1, GFR92545.1, GFS06832.1, GFR91936.1, GFS26135.1, GFR70693.1, GFR92688.1, GFR75279.1, GFS03673.1, GFS12336.1, GFS26184.1, GFR82713.1, GFR99999.1, GFS22233.1, GFS03867.1, GFR66924.1, GFS23278.1, GFR72063.1, GFR72067.1, GFR72055.1, GFR72059.1, GFS10832.1, GFS27782.1, GFS18703.1, GFS23829.1, GFR63765.1, GFR58658.1, GFR85616.1, GFS00914.1, GFR86542.1, GFR65407.1, GFR82500.1, GFR97153.1, GFR84786.1, GFR85900.1, GFS02248.1, GFS09182.1, GFS05158.1, GFS06652.1, GFR67296.1, GFR96892.1, GFS09949.1, GFR98470.1, GFS25094.1, GFS03710.1, GFR91510.1, GFS20918.1, GFR65551.1, GFS02747.1, GFR87320.1, GFS05877.1, GFR82047.1, GFR67663.1, GFR69618.1, GFR72478.1, GFS16367.1, GFR95739.1, GFS15109.1, GFR85513.1, GFR59889.1, GFR73223.1, GFR57744.1, GFR73221.1, GFR94569.1, GFR62002.1, GFS09407.1, GFS10285.1
	N0.HOG0000054	OG0000031	n0	BG_IM_KAI8726228.1, BG_IM_KAI8732485.1, BG_IM_KAI8726246.1, BG_IM_KAI8726237.1, BG_IM_KAI8725960.1, BG_IM_KAI8726251.1, BG_IM_KAI8725838.1, BG_IM_KAI8726291.1, BG_IM_KAI8725828.1, BG_IM_KAI8725952.1, BG_IM_KAI8726161.1, BG_IM_KAI8725932.1, BG_IM_KAI8726165.1, BG_IM_KAI8726174.1, BG_IM_KAI8725936.1, BG_IM_KAI8725833.1, BG_IM_KAI8725940.1, BG_IM_KAI8726232.1, BG_IM_KAI8726317.1, BG_IM_KAI8726321.1, BG_IM_KAI8726158.1, BG_IM_KAI8726170.1, BG_IM_KAI8726255.1, BG_IM_KAI8726241.1, BG_IM_KAI8726295.1, BG_IM_KAI8726326.1, BG_IM_KAI8726463.1, BG_IM_KAI8726334.1, BG_IM_KAI8726468.1, BG_IM_KAI8726455.1, BG_IM_KAI8726437.1, BG_IM_KAI8726472.1, BG_IM_KAI8726450.1, BG_IM_KAI8726432.1, BG_IM_KAI8726342.1, BG_IM_KAI8726446.1, BG_IM_KAI8726441.1, BG_IM_KAI8726338.1, BG_IM_KAI8726459.1, BG_IM_KAI8726428.1, BG_IM_KAI8726330.1	NA	BG_iBS90_KAI8726072.1, BG_iBS90_KAI8727602.1	BP31086-RA, BP31727-RA, BP30820-RA, BP31526-RA, BP31394-RA, BP31830-RA, BP31200-RA, BP31196-RA, BP31764-RA, BP31348-RA, BP31420-RA, BP30999-RA, BP31425-RA, BP31462-RA, BP31893-RA, BP31298-RA, BP30885-RA, BP30959-RA, BP30860-RA, BP30864-RA, BP30951-RA, BP30856-RA, BP31491-RA, BP31719-RA, BP31487-RA, BP31350-RA, BP31894-RA, BP31193-RA, BP31073-RA, BP31596-RA, BP31591-RA, BP31439-RA, BP31102-RA, BP31110-RA, BP31476-RA, BP31388-RA, BP31410-RA, BP31723-RA, BP31532-RA, BP30994-RA, BP31189-RA, BP31082-RA, BP31510-RA, BP31521-RA, BP31011-RA, BP31013-RA, BP31097-RA, BP31343-RA, BP31429-RA, BP31018-RA, BP31470-RA, BP31599-RA, BP30895-RA, BP30989-RA, BP30965-RA, BP30922-RA, BP30931-RA, BP30868-RA, BP30977-RA, BP30872-RA, BP30937-RA, BP30876-RA, BP30973-RA, BP30969-RA, BP30955-RA, BP30928-RA, BP31106-RA, BP31007-RA, BP31642-RA, BP31354-RA, BP30891-RA, BP31496-RA, BP31502-RA, BP31402-RA, BP31466-RA, BP31904-RA, BP30835-RA, BP30825-RA, BP30829-RA, BP31629-RA, BP31312-RA, BP30852-RA	NA	NA	KAH9523292.1
	N0.HOG0000055	OG0000032	n4	NA	NA	BG_iBS90_KAI8744519.1	NA	NA	NA	NA	GFR95098.1
	N0.HOG0000056	OG0000032	n7	NA	NA	NA	NA	NA	BSUD.13907.1.p1	NA	GFR68799.1
	N0.HOG0000057	OG0000032	n8	NA	NA	NA	NA	NA	BSUD.1166.1.p2	NA	GFR70170.1, GFS09130.1
	N0.HOG0000058	OG0000032	n13	NA	NA	NA	NA	Bstr_029419-T1	BSUD.25744.1.p1, BSUD.15055.1.p1, BSUD.2521.1.p1, BSUD.5304.1.p2	NA	GFS09928.1, GFS16471.1, GFS08107.1, GFR67149.1, GFS21415.1, GFS25409.1, GFS13568.1, GFR64388.1, GFS04929.1, GFR68125.1, GFR99266.1, GFR97279.1, GFS05827.1, GFR84244.1, GFR75558.1, GFR78442.1
	N0.HOG0000059	OG0000032	n33	NA	BGLB029077-PA	NA	NA	Bstr_047213-T1	BSUD.23297.1.p1	NA	GFR87883.1, GFS03651.1
	N0.HOG0000060	OG0000032	n40	NA	NA	NA	NA	NA	BSUD.9890.1.p1, BSUD.23699.1.p2, BSUD.1353.1.p1	NA
	N0.HOG0000061	OG0000032	n44	NA	NA	NA	NA	Bstr_019773-T1	NA	NA	GFR94806.1
	N0.HOG0000062	OG0000032	n45	NA	NA	NA	NA	Bstr_049270-T1	NA	NA	GFS09957.1, GFS09932.1, GFR78684.1, GFS25405.1, GFS26037.1, GFS11297.1, GFR91206.1, GFR68123.1, GFR61438.1, GFR75382.1, GFR78669.1, GFR59585.1, GFS00410.1, GFS17447.1, GFS21417.1, GFR84241.1, GFR98205.1, GFS05880.1, GFR78890.1, GFS16048.1, GFS21271.1, GFR91704.1, GFR69837.1, GFR92425.1, GFR57811.1, GFS21426.1, GFS07647.1, GFS25797.1, GFS06446.1, GFR72271.1, GFS05221.1, GFR83778.1, GFR59018.1, GFS06174.1, GFR58501.1, GFS08505.1, GFR59255.1, GFR67393.1, GFR70963.1, GFR67151.1
	N0.HOG0000063	OG0000032	n86	BG_IM_KAI8736137.1	NA	NA	BP00282-RA	Bstr_014702-T1, Bstr_049182-T1	BSUD.10850.1.p1, BSUD.17064.1.p1, BSUD.20546.1.p1, BSUD.20227.1.p1, BSUD.20960.1.p1, BSUD.2697.1.p1, BSUD.10363.7.p1, BSUD.24619.1.p1, BSUD.25395.1.p1, BSUD.14940.4.p1, BSUD.16038.2.p1, BSUD.18268.1.p1, BSUD.7032.1.p1, BSUD.23635.1.p1, BSUD.25354.1.p1, BSUD.25110.1.p1, BSUD.25392.1.p1, BSUD.14837.3.p1, BSUD.4060.1.p1, BSUD.9900.3.p1, BSUD.17893.1.p1, BSUD.7911.1.p1, BSUD.519.1.p1, BSUD.18968.1.p1, BSUD.24135.1.p1, BSUD.22659.5.p1	NA	GFS02381.1, GFR86704.1, GFR69797.1
	N0.HOG0000064	OG0000032	n118	NA	NA	NA	NA	Bstr_019156-T1, Bstr_049379-T1	BSUD.17241.1.p1, BSUD.3535.1.p1	NA	GFR66034.1
	N0.HOG0000065	OG0000033	n0	BG_IM_KAI8725955.1	NA	BG_iBS90_KAI8727605.1	BP31631-RA, BP31303-RA, BP31529-RA, BP31822-RA, BP31643-RA, BP31826-RA, BP31588-RA, BP31900-RA, BP31459-RA, BP31514-RA, BP31484-RA, BP30984-RA, BP30995-RA, BP31003-RA, BP30859-RA, BP30892-RA, BP30836-RA, BP30855-RA, BP30960-RA, BP30952-RA, BP30871-RA, BP30867-RA, BP30830-RA, BP30882-RA, BP30956-RA, BP30863-RA, BP30940-RA, BP30821-RA, BP30927-RA, BP30934-RA, BP30875-RA, BP30936-RA, BP30896-RA, BP30817-RA, BP30826-RA, BP30886-RA, BP30921-RA, BP30877-RA, BP31831-RA, BP31072-RA, BP31076-RA, BP31436-RA, BP30990-RA, BP31010-RA, BP31524-RA, BP31387-RA, BP31403-RA, BP31079-RA, BP31307-RA, BP31518-RA, BP31355-RA, BP31107-RA, BP31488-RA, BP31467-RA, BP31473-RA, BP31768-RA, BP31492-RA, BP31463-RA, BP31421-RA, BP31407-RA, BP31190-RA, BP30982-RA, BP31399-RA, BP31720-RA, BP31017-RA, BP31899-RA, BP31023-RA, BP31021-RA, BP31098-RA, BP31087-RA, BP31499-RA, BP31475-RA, BP31501-RA, BP31767-RA, BP30976-RA, BP31905-RA, BP31897-RA, BP31430-RA, BP31351-RA, BP31083-RA, BP31197-RA, BP31602-RA, BP31434-RA, BP31479-RA, BP31299-RA, BP31413-RA, BP31438-RA, BP31763-RA, BP31409-RA, BP31397-RA, BP31598-RA, BP31506-RA, BP31442-RA, BP31592-RA, BP31509-RA, BP30966-RA, BP31393-RA, BP31000-RA, BP31111-RA, BP31724-RA, BP31495-RA, BP30980-RA, BP31637-RA, BP31772-RA, BP31391-RA, BP31513-RA, BP31426-RA, BP31770-RA, BP31635-RA, BP31344-RA, BP31527-RA, BP31415-RA, BP31604-RA, BP31103-RA, BP31825-RA, BP31406-RA, BP31639-RA, BP30888-RA	NA	NA	NA
	N0.HOG0000066	OG0000034	n0	NA	NA	NA	NA	NA	NA	NA	GFS01502.1, GFR96421.1, GFR81748.1, GFS19140.1, GFS08935.1, GFS18074.1, GFR65475.1, GFR65085.1, GFR71268.1, GFS25435.1, GFR57535.1, GFS23255.1, GFS10995.1, GFR81081.1, GFR87242.1, GFR80920.1, GFS13988.1, GFS13888.1, GFS08953.1, GFR95234.1, GFR74769.1, GFR60473.1, GFR81085.1, GFR84583.1, GFR78238.1, GFR76007.1, GFS11072.1, GFS23485.1, GFR99826.1, GFS09595.1, GFS17370.1, GFR85955.1, GFS15919.1, GFR95038.1, GFR73679.1, GFS12733.1, GFR98758.1, GFR75289.1, GFR78337.1, GFR78839.1, GFR77736.1, GFS17978.1, GFR80348.1, GFR84510.1, GFR81745.1, GFR68701.1, GFS02699.1, GFR57804.1, GFR92180.1, GFR59987.1, GFS10981.1, GFR89030.1, GFR87868.1, GFR74913.1, GFR66767.1, GFR94952.1, GFR87248.1, GFR90373.1, GFS24211.1, GFR86692.1, GFR93337.1, GFR84582.1, GFR97717.1, GFR58909.1, GFR78988.1, GFS06015.1, GFR73303.1, GFR63641.1, GFR75006.1, GFR98325.1, GFR92244.1, GFR85601.1, GFR90100.1, GFS26439.1, GFR93146.1, GFR94911.1, GFR66771.1, GFS19064.1, GFS08956.1, GFR89383.1, GFS02260.1, GFR92554.1, GFR98049.1, GFS12732.1, GFR71601.1, GFR81256.1, GFS23252.1, GFR92794.1, GFS23591.1, GFS03638.1, GFR89932.1, GFS10999.1, GFR57534.1, GFR95251.1, GFS13991.1, GFR81742.1, GFR74349.1, GFR57578.1, GFR72228.1, GFS25439.1, GFS06821.1, GFR88713.1, GFR83311.1, GFS22773.1, GFS22512.1, GFR72857.1, GFR94956.1, GFR96911.1, GFR90999.1, GFR74765.1, GFR94661.1, GFS15522.1, GFR81077.1, GFS03382.1, GFS08884.1, GFR65806.1, GFR73371.1, GFS18363.1, GFR89685.1, GFR93854.1
	N0.HOG0000067	OG0000035	n0	BG_IM_KAI8762175.1, BG_IM_KAI8762405.1, BG_IM_KAI8762403.1, BG_IM_KAI8762409.1, BG_IM_KAI8745746.1, BG_IM_KAI8745745.1, BG_IM_KAI8762410.1, BG_IM_KAI8762414.1, BG_IM_KAI8762412.1, BG_IM_KAI8762411.1, BG_IM_KAI8762415.1, BG_IM_KAI8766868.1, BG_IM_KAI8766872.1, BG_IM_KAI8766869.1, BG_IM_KAI8766870.1, BG_IM_KAI8748097.1, BG_IM_KAI8748098.1, BG_IM_KAI8748105.1, BG_IM_KAI8748106.1, BG_IM_KAI8748107.1, BG_IM_KAI8762182.1, BG_IM_KAI8762180.1, BG_IM_KAI8762181.1, BG_IM_KAI8762179.1	BGLB025600-PA, BGLB020684-PA, BGLB026695-PA, BGLB033211-PA, BGLB038214-PA, BGLB035131-PA, BGLB021820-PA	BG_iBS90_KAI8794783.1, BG_iBS90_KAI8790150.1, BG_iBS90_KAI8790139.1, BG_iBS90_KAI8794779.1, BG_iBS90_KAI8790138.1, BG_iBS90_KAI8779706.1, BG_iBS90_KAI8790147.1, BG_iBS90_KAI8790149.1, BG_iBS90_KAI8790144.1, BG_iBS90_KAI8790143.1, BG_iBS90_KAI8790142.1, BG_iBS90_KAI8790148.1, BG_iBS90_KAI8794782.1, BG_iBS90_KAI8794780.1, BG_iBS90_KAI8779014.1, BG_iBS90_KAI8779010.1, BG_iBS90_KAI8779012.1, BG_iBS90_KAI8779016.1, BG_iBS90_KAI8759532.1, BG_iBS90_KAI8759531.1, BG_iBS90_KAI8759530.1, BG_iBS90_KAI8790151.1	BP19215-RA, BP08853-RA, BP08857-RA, BP01248-RA, BP08852-RA, BP08856-RA, BP08854-RA, BP08858-RA, BP25414-RA, BP25411-RA, BP19216-RA, BP19223-RA, BP19220-RA, BP19217-RA, BP25418-RA, BP25413-RA, BP25420-RA	Bstr_022820-T1, Bstr_037210-T1, Bstr_037213-T1, Bstr_002344-T1, Bstr_032506-T1, Bstr_032497-T1, Bstr_032500-T1, Bstr_032504-T1, Bstr_017722-T1, Bstr_017723-T1, Bstr_032717-T1, Bstr_017719-T1, Bstr_017724-T1, Bstr_032501-T1, Bstr_032505-T1, Bstr_032498-T1, Bstr_032502-T1, Bstr_032507-T1, Bstr_017721-T1, Bstr_017720-T1, Bstr_045026-T1, Bstr_022818-T1, Bstr_022825-T1, Bstr_022823-T1, Bstr_022821-T1, Bstr_046327-T1, Bstr_046325-T1, Bstr_046323-T1, Bstr_017718-T1, Bstr_017506-T1, Bstr_017508-T1, Bstr_017294-T1, Bstr_023339-T1, Bstr_035774-T1, Bstr_035776-T1, Bstr_043600-T1	BSUD.20459.1.p1, BSUD.18381.1.p1, BSUD.14979.1.p1, BSUD.14975.1.p1	KAH9488878.1, KAH9488875.1, KAH9488877.1, KAH9488879.1, KAH9488876.1, KAH9507684.1, KAH9488540.1	GFR73355.1, GFR73381.1
	N0.HOG0000068	OG0000036	n0	NA	NA	NA	NA	NA	NA	NA	GFS21956.1, GFR85965.1, GFR84214.1, GFS03091.1, GFS15298.1, GFR66950.1, GFS10730.1, GFR83943.1, GFS16097.1, GFR99355.1, GFR72488.1, GFR93272.1, GFR94958.1, GFR59069.1, GFR89784.1, GFS15153.1, GFR63801.1, GFS25058.1, GFR80780.1, GFS14154.1, GFR75556.1, GFS23371.1, GFS02660.1, GFR69246.1, GFS16933.1, GFR72685.1, GFS03914.1, GFR69973.1, GFR64592.1, GFR96473.1, GFS24919.1, GFR87290.1, GFS11507.1, GFS04912.1, GFR94451.1, GFS16333.1, GFR79710.1, GFS28029.1, GFR64788.1, GFR72208.1, GFR89952.1, GFS16523.1, GFS21803.1, GFR70415.1, GFS27177.1, GFR85474.1, GFR90495.1, GFR92067.1, GFS16727.1, GFR69241.1, GFS13896.1, GFR70683.1, GFR62175.1, GFR80866.1, GFS24696.1, GFR57766.1, GFS07445.1, GFS16520.1, GFR96087.1, GFR88619.1, GFR89247.1, GFS16932.1, GFR84926.1, GFS01907.1, GFR91785.1, GFR79706.1, GFR86203.1, GFR99200.1, GFS08388.1, GFS23434.1, GFR69249.1, GFS00920.1, GFR64298.1, GFS04911.1, GFS16330.1, GFR74741.1, GFR72204.1, GFR87611.1, GFS19394.1, GFR89208.1, GFS11980.1, GFR90621.1, GFR84949.1, GFR93774.1, GFR98142.1, GFS08386.1, GFR81705.1, GFR65257.1, GFR61853.1, GFS15768.1, GFR79052.1, GFS10640.1, GFS21796.1, GFR99351.1, GFS01909.1, GFR66352.1, GFR77744.1, GFR96083.1, GFS24167.1, GFR59203.1, GFS12666.1, GFR69190.1, GFR60383.1, GFR74385.1, GFR84198.1, GFR92143.1, GFR57764.1, GFR94337.1, GFR67345.1, GFR66230.1, GFS06767.1, GFR68337.1, GFS23438.1, GFR64466.1, GFR64294.1, GFR65875.1, GFR96627.1, GFS26523.1
	N0.HOG0000069	OG0000037	n0	NA	NA	NA	NA	Bstr_019464-T1	BSUD.151.1.p1, BSUD.13103.1.p1, BSUD.18684.3.p1, BSUD.21854.3.p1, BSUD.1642.3.p1, BSUD.2658.4.p1, BSUD.21857.5.p1, BSUD.18683.8.p1, BSUD.21869.1.p1, BSUD.144.3.p1, BSUD.2655.3.p1, BSUD.17479.1.p1, BSUD.21850.4.p1, BSUD.2383.4.p1, BSUD.8257.6.p1, BSUD.17477.4.p1, BSUD.2666.4.p1, BSUD.155.2.p1, BSUD.169.4.p1, BSUD.21883.1.p1, BSUD.5172.3.p1, BSUD.13167.2.p1, BSUD.21142.1.p1, BSUD.10546.1.p1, BSUD.7077.3.p1, BSUD.7525.3.p1, BSUD.10545.3.p1, BSUD.23291.1.p1, BSUD.13247.3.p1, BSUD.21875.2.p1, BSUD.7273.7.p1, BSUD.23288.1.p1, BSUD.21866.5.p1, BSUD.5747.3.p1, BSUD.2180.3.p1, BSUD.21881.3.p1, BSUD.4358.4.p1, BSUD.13108.5.p1, BSUD.7277.1.p1, BSUD.23294.1.p1, BSUD.19850.2.p1, BSUD.138.2.p1, BSUD.17481.3.p1, BSUD.3143.4.p1, BSUD.6958.2.p1, BSUD.18681.2.p1, BSUD.1655.2.p1, BSUD.15971.2.p1, BSUD.7279.1.p1, BSUD.2123.2.p1, BSUD.139.3.p1, BSUD.166.1.p1, BSUD.13243.1.p1, BSUD.7278.3.p1, BSUD.10547.1.p1, BSUD.10377.2.p1, BSUD.1641.1.p1, BSUD.10552.3.p1, BSUD.10548.2.p1, BSUD.21867.1.p1, BSUD.2127.1.p1, BSUD.2182.2.p1, BSUD.8259.2.p1, BSUD.13155.5.p1, BSUD.2091.2.p1, BSUD.17484.3.p1, BSUD.2163.1.p1, BSUD.23292.5.p1, BSUD.137.1.p1, BSUD.21852.3.p1, BSUD.7520.1.p1, BSUD.2122.2.p1, BSUD.13161.3.p1, BSUD.13106.1.p1, BSUD.6963.4.p1, BSUD.13110.4.p1, BSUD.10379.5.p1, BSUD.7795.4.p1, BSUD.7793.1.p1, BSUD.21876.1.p1, BSUD.17472.2.p1, BSUD.6957.2.p1, BSUD.2669.2.p1, BSUD.7522.1.p1, BSUD.2177.4.p1, BSUD.1601.2.p1, BSUD.2118.4.p1, BSUD.21868.1.p1, BSUD.7275.1.p1, BSUD.6714.2.p1, BSUD.2124.1.p1, BSUD.2115.5.p1, BSUD.21016.4.p1, BSUD.13109.1.p1, BSUD.10136.2.p1, BSUD.162.6.p1, BSUD.23289.5.p1, BSUD.11226.4.p1, BSUD.21017.2.p1, BSUD.1643.5.p1, BSUD.1600.3.p1, BSUD.13159.5.p1, BSUD.13164.3.p1, BSUD.13013.2.p1, BSUD.4357.5.p1, BSUD.12892.6.p1, BSUD.1666.1.p1, BSUD.5454.4.p1, BSUD.1070.5.p1, BSUD.1636.5.p1, BSUD.18688.5.p1, BSUD.6961.3.p1, BSUD.2175.6.p1	NA
	N0.HOG0000070	OG0000038	n0	NA	NA	NA	NA	NA	NA	NA	GFS07482.1, GFR75624.1, GFR96147.1, GFS01512.1, GFR71130.1, GFR62592.1, GFS06823.1, GFR91108.1, GFR97982.1, GFR91399.1, GFR92470.1, GFS10611.1, GFS06825.1, GFR95673.1, GFR89227.1, GFS04290.1, GFS13130.1, GFR86183.1, GFR84678.1, GFS16651.1, GFS14992.1, GFS22211.1, GFS16274.1, GFR80843.1, GFR79331.1, GFR65361.1, GFS08689.1, GFS25414.1, GFR64674.1, GFS21594.1, GFS17929.1, GFS06339.1, GFS20179.1, GFR69301.1, GFS11111.1, GFR73658.1, GFR84061.1, GFS26323.1, GFS21812.1, GFR92332.1, GFR67248.1, GFR82512.1, GFS21009.1, GFR88796.1, GFR67797.1, GFS05340.1, GFR97157.1, GFS00877.1, GFR64052.1, GFR69416.1, GFS13221.1, GFR80752.1, GFR90893.1, GFS27847.1, GFS25182.1, GFR78093.1, GFR96960.1, GFS11791.1, GFS02574.1, GFS22300.1, GFR73544.1, GFR65512.1, GFR98792.1, GFS09206.1, GFS08068.1, GFR98966.1, GFR77593.1, GFR59196.1, GFR65425.1, GFR78166.1, GFR99016.1, GFS09940.1, GFR84085.1, GFS21472.1, GFR81849.1, GFR64405.1, GFR60996.1, GFR71553.1, GFS03358.1, GFS11372.1, GFR74468.1, GFR82233.1, GFS17485.1, GFR84597.1, GFR60456.1, GFS22775.1, GFR61200.1, GFR58925.1, GFR74780.1, GFS07629.1, GFR88560.1, GFR79047.1, GFR82947.1, GFR98837.1, GFR75335.1, GFR65115.1, GFR96151.1, GFR82536.1, GFR68974.1, GFR63742.1, GFS09077.1, GFR57544.1, GFR82918.1, GFS27933.1, GFS10876.1, GFS02408.1, GFS21679.1, GFR95984.1, GFS00572.1, GFR77556.1, GFS20028.1, GFR93162.1, GFR95200.1, GFS10398.1
	N0.HOG0000071	OG0000039	n2	BG_IM_KAI8737165.1, BG_IM_KAI8737164.1	NA	BG_iBS90_KAI8764378.1, BG_iBS90_KAI8764377.1	BP04330-RA, BP04329-RA	NA	BSUD.14524.1.p1, BSUD.14526.1.p1	KAH9490545.1, KAH9490546.1
	N0.HOG0000072	OG0000039	n12	BG_IM_KAI8749651.1	NA	NA	NA	Bstr_034706-T1	NA	NA
	N0.HOG0000073	OG0000039	n14	NA	BGLB012164-PB	NA	NA	NA	NA	NA	GFS22799.1
	N0.HOG0000074	OG0000039	n15	NA	BGLB018317-PA	NA	NA	NA	NA	NA	GFR71415.1
	N0.HOG0000075	OG0000039	n26	BG_IM_KAI8742391.1, BG_IM_KAI8735565.1	BGLB000581-PB, BGLB005353-PC	BG_iBS90_KAI8764045.1	BP12834-RA, BP20332-RA	Bstr_041456-T1, Bstr_003379-T1	BSUD.22964.1.p1, BSUD.21008.3.p1	KAH9498513.1, KAH9498518.1, KAH9505108.1
	N0.HOG0000076	OG0000039	n40	BG_IM_KAI8760526.1	BGLB005969-PB	BG_iBS90_KAI8780523.1	BP02308-RA	Bstr_009583-T1	BSUD.16428.1.p1	KAH9498930.1	GFS19673.1
	N0.HOG0000077	OG0000039	n47	BG_IM_KAI8747995.1	NA	NA	BP07223-RA	NA	BSUD.16344.1.p1, BSUD.16353.1.p1	NA	GFS19044.1, GFR95582.1
	N0.HOG0000078	OG0000039	n53	BG_IM_KAI8750363.1, BG_IM_KAI8750362.1	BGLB004714-PB, BGLB004715-PB	BG_iBS90_KAI8773688.1, BG_iBS90_KAI8773687.1	BP00740-RA, BP00739-RA	Bstr_034208-T1	BSUD.21608.1.p1, BSUD.21607.1.p1	KAH9492525.1, KAH9492524.1	GFS19052.1
	N0.HOG0000079	OG0000039	n66	NA	NA	NA	BP00327-RA	Bstr_030253-T1	BSUD.24992.1.p1	KAH9508575.1	GFR64840.1
	N0.HOG0000080	OG0000039	n71	NA	BGLB017968-PA	NA	NA	NA	NA	NA	GFS13773.1
	N0.HOG0000081	OG0000039	n73	BG_IM_KAI8768436.1	NA	BG_iBS90_KAI8725981.1	BP26440-RA	Bstr_031268-T1	BSUD.8912.1.p1	KAH9491757.1, KAH9488799.1
	N0.HOG0000082	OG0000039	n82	BG_IM_KAI8769641.1	NA	BG_iBS90_KAI8789982.1	NA	Bstr_034209-T1	NA	NA
	N0.HOG0000083	OG0000039	n85	NA	BGLB010861-PB	BG_iBS90_KAI8786906.1	NA	NA	NA	NA	GFR86587.1
	N0.HOG0000084	OG0000039	n87	NA	BGLB004978-PB, BGLB008437-PB	NA	BP19244-RA, BP07590-RA	Bstr_041443-T1, Bstr_008731-T1	NA	NA	GFR59343.1
	N0.HOG0000085	OG0000039	n93	NA	NA	BG_iBS90_KAI8726081.1	NA	NA	NA	NA	GFS27767.1
	N0.HOG0000086	OG0000039	n94	BG_IM_KAI8755178.1	NA	BG_iBS90_KAI8792687.1	NA	Bstr_029700-T1	BSUD.7623.1.p1	KAH9500045.1	GFR98382.1
	N0.HOG0000087	OG0000039	n99	NA	NA	NA	NA	NA	NA	NA	GFR65364.1, GFR93463.1
	N0.HOG0000088	OG0000039	n100	NA	BGLB018337-PA	BG_iBS90_KAI8783571.1	BP19365-RA	Bstr_009979-T1, Bstr_023619-T1	BSUD.3713.1.p1	KAH9519186.1	GFS22803.1
	N0.HOG0000089	OG0000039	n107	BG_IM_KAI8749652.1	NA	BG_iBS90_KAI8786907.1	NA	Bstr_049467-T1	BSUD.15956.1.p1	KAH9504153.1	GFS27132.1
	N0.HOG0000090	OG0000040	n0	BG_IM_KAI8763688.1, BG_IM_KAI8763685.1, BG_IM_KAI8763716.1, BG_IM_KAI8763715.1, BG_IM_KAI8763558.1, BG_IM_KAI8763559.1, BG_IM_KAI8763561.1, BG_IM_KAI8737501.1, BG_IM_KAI8763680.1, BG_IM_KAI8763708.1, BG_IM_KAI8763655.1, BG_IM_KAI8763652.1, BG_IM_KAI8763681.1, BG_IM_KAI8763717.1, BG_IM_KAI8763653.1, BG_IM_KAI8763648.1, BG_IM_KAI8763650.1, BG_IM_KAI8763654.1, BG_IM_KAI8763656.1, BG_IM_KAI8763684.1, BG_IM_KAI8763690.1, BG_IM_KAI8763689.1, BG_IM_KAI8763657.1	BGLB038665-PA, BGLB020710-PA, BGLB007566-PB, BGLB008899-PB, BGLB039660-PA, BGLB004916-PB, BGLB024978-PA, BGLB013322-PB, BGLB004120-PB, BGLB006211-PA, BGLB017647-PA, BGLB005955-PB, BGLB039975-PA, BGLB016909-PA, BGLB012459-PB, BGLB012234-PB, BGLB017646-PA, BGLB031954-PA, BGLB029346-PA, BGLB036924-PA, BGLB026778-PA, BGLB033306-PA, BGLB030268-PA, BGLB039799-PA, BGLB012463-PB, BGLB005886-PB, BGLB039631-PA, BGLB011337-PA, BGLB023005-PA, BGLB003845-PB	BG_iBS90_KAI8746554.1, BG_iBS90_KAI8746549.1, BG_iBS90_KAI8746608.1, BG_iBS90_KAI8746594.1, BG_iBS90_KAI8746593.1, BG_iBS90_KAI8746431.1, BG_iBS90_KAI8746432.1, BG_iBS90_KAI8746550.1, BG_iBS90_KAI8795246.1, BG_iBS90_KAI8746545.1, BG_iBS90_KAI8746585.1, BG_iBS90_KAI8746522.1, BG_iBS90_KAI8746518.1, BG_iBS90_KAI8746546.1, BG_iBS90_KAI8746519.1, BG_iBS90_KAI8746516.1, BG_iBS90_KAI8746520.1, BG_iBS90_KAI8746523.1, BG_iBS90_KAI8746548.1, BG_iBS90_KAI8746560.1, BG_iBS90_KAI8746561.1, BG_iBS90_KAI8746562.1, BG_iBS90_KAI8746556.1, BG_iBS90_KAI8746555.1	BP22670-RA, BP22671-RA, BP19092-RA, BP09211-RA, BP19086-RA, BP19118-RA, BP19058-RA, BP09210-RA, BP19087-RA, BP19091-RA, BP19090-RA, BP19095-RA, BP19097-RA	Bstr_018712-T1, Bstr_005109-T1, Bstr_018578-T1, Bstr_018764-T1, Bstr_018580-T1, Bstr_025262-T1, Bstr_042593-T1, Bstr_008902-T1, Bstr_010430-T1, Bstr_019047-T1, Bstr_018697-T1, Bstr_018745-T1, Bstr_008992-T1, Bstr_018706-T1, Bstr_032754-T1, Bstr_043451-T1, Bstr_008991-T1, Bstr_037219-T1, Bstr_018709-T1	NA	KAH9499730.1, KAH9499732.1, KAH9507810.1	GFS15494.1
	N0.HOG0000091	OG0000041	n0	BG_IM_KAI8751637.1, BG_IM_KAI8751632.1, BG_IM_KAI8751636.1, BG_IM_KAI8751631.1, BG_IM_KAI8751633.1, BG_IM_KAI8751634.1, BG_IM_KAI8751630.1, BG_IM_KAI8746247.1, BG_IM_KAI8751617.1, BG_IM_KAI8751628.1, BG_IM_KAI8751629.1, BG_IM_KAI8751618.1, BG_IM_KAI8751624.1, BG_IM_KAI8751622.1, BG_IM_KAI8751623.1	BGLB019687-PA, BGLB023583-PA, BGLB028719-PA, BGLB025139-PA, BGLB036806-PA, BGLB027044-PA, BGLB037380-PA, BGLB026613-PA, BGLB013279-PB, BGLB032184-PA, BGLB024669-PA, BGLB039995-PA, BGLB021114-PA, BGLB020287-PC, BGLB030175-PA, BGLB019504-PA, BGLB026800-PA, BGLB038758-PA, BGLB039565-PA, BGLB026397-PA, BGLB038693-PC, BGLB007565-PB	BG_iBS90_KAI8770739.1, BG_iBS90_KAI8770751.1, BG_iBS90_KAI8770742.1, BG_iBS90_KAI8770750.1, BG_iBS90_KAI8770741.1, BG_iBS90_KAI8770744.1, BG_iBS90_KAI8770743.1, BG_iBS90_KAI8770745.1, BG_iBS90_KAI8770747.1, BG_iBS90_KAI8770740.1, BG_iBS90_KAI8770752.1, BG_iBS90_KAI8780242.1, BG_iBS90_KAI8770724.1, BG_iBS90_KAI8770725.1, BG_iBS90_KAI8770737.1, BG_iBS90_KAI8770738.1, BG_iBS90_KAI8770726.1, BG_iBS90_KAI8770730.1, BG_iBS90_KAI8770728.1	BP03711-RA, BP21725-RA, BP21729-RA, BP21726-RA, BP21724-RA, BP21728-RA, BP21730-RA, BP21713-RA, BP21717-RA, BP21710-RA, BP21711-RA, BP21722-RA, BP21720-RA, BP21723-RA, BP21712-RA, BP21715-RA, BP21716-RA	Bstr_001974-T1, Bstr_048977-T1, Bstr_010287-T1, Bstr_001982-T1, Bstr_001977-T1, Bstr_001981-T1, Bstr_048973-T1, Bstr_001978-T1, Bstr_048975-T1, Bstr_048976-T1, Bstr_001973-T1, Bstr_048969-T2, Bstr_048971-T1, Bstr_048970-T1, Bstr_048972-T1, Bstr_049512-T1, Bstr_037914-T1, Bstr_049508-T1, Bstr_049509-T1, Bstr_049506-T1, Bstr_049507-T1, Bstr_049510-T1, Bstr_049511-T1, Bstr_037913-T1, Bstr_037912-T1	BSUD.13841.1.p1, BSUD.13827.2.p1, BSUD.5425.1.p1, BSUD.13837.4.p1, BSUD.13831.1.p1, BSUD.13832.1.p1, BSUD.13839.2.p1, BSUD.13838.1.p1, BSUD.13840.1.p1, BSUD.13834.1.p1, BSUD.13836.2.p1, BSUD.13835.2.p1	KAH9513869.1, KAH9513874.1
	N0.HOG0000092	OG0000042	n0	NA	NA	NA	NA	NA	NA	NA	GFS15714.1, GFR60803.1, GFR93971.1, GFS07475.1, GFR67720.1, GFR76523.1, GFS03431.1, GFS26917.1, GFR85449.1, GFS10820.1, GFR92772.1, GFR77801.1, GFR62676.1, GFR58728.1, GFR65012.1, GFS01921.1, GFR78725.1, GFR74923.1, GFR92850.1, GFS03147.1, GFS11712.1, GFR77525.1, GFR63403.1, GFR72287.1, GFS18833.1, GFS25611.1, GFR96957.1, GFR62022.1, GFR60699.1, GFR88211.1, GFS23393.1, GFR79513.1, GFS25371.1, GFR77029.1, GFR64257.1, GFS04887.1, GFS27155.1, GFR91560.1, GFS05043.1, GFS21909.1, GFR95408.1, GFR86080.1, GFR61898.1, GFS16500.1, GFS01991.1, GFR81241.1, GFR84603.1, GFR87367.1, GFR68352.1, GFR67550.1, GFS01766.1, GFR73979.1, GFR72098.1, GFS04236.1, GFS19184.1, GFS25013.1, GFS05034.1, GFS19493.1, GFR68913.1, GFS25215.1, GFS14568.1, GFS10295.1, GFR60297.1, GFR76697.1, GFS07700.1, GFS16955.1, GFR68646.1, GFR96271.1, GFR93114.1, GFR86488.1, GFR76893.1, GFR77088.1, GFR85370.1, GFR90357.1, GFR60417.1, GFS01510.1, GFS01444.1, GFR60028.1, GFS08865.1, GFR90446.1, GFS18883.1, GFS21383.1, GFS03430.1, GFR84989.1, GFR75830.1, GFS07052.1, GFS22504.1, GFS15712.1, GFR75291.1, GFR66666.1, GFS25987.1, GFR67394.1, GFR93015.1, GFS23817.1, GFS09512.1, GFS20936.1, GFR83550.1, GFS26344.1, GFR88489.1, GFR92727.1, GFS02047.1, GFS24162.1, GFR86786.1, GFR86341.1, GFS20729.1, GFR62866.1, GFS15801.1, GFR70516.1, GFR75554.1, GFR88610.1, GFR85625.1
	N0.HOG0000093	OG0000043	n1	BG_IM_KAI8749724.1	BGLB006298-PB	BG_iBS90_KAI8786998.1	BP07662-RA	Bstr_034633-T1	BSUD.8615.1.p1	KAH9515318.1, KAH9515322.1, KAH9513639.1	GFS17200.1
	N0.HOG0000094	OG0000043	n13	NA	BGLB034405-PA, BGLB021827-PA	BG_iBS90_KAI8761678.1	BP00990-RA	Bstr_001740-T1, Bstr_034012-T1, Bstr_005566-T1, Bstr_021603-T1	NA	KAH9500651.1	GFS27036.1, GFR57762.1
	N0.HOG0000095	OG0000043	n24	BG_IM_KAI8751318.1	BGLB001649-PB	BG_iBS90_KAI8770401.1	BP03948-RA	NA	BSUD.22387.1.p1	KAH9491815.1, KAH9488597.1	GFS08268.1
	N0.HOG0000096	OG0000043	n32	BG_IM_KAI8764867.1	BGLB018500-PB	BG_iBS90_KAI8796800.1	BP12409-RA	NA	BSUD.12018.1.p1	KAH9502272.1, KAH9502268.1
	N0.HOG0000097	OG0000043	n40	BG_IM_KAI8754174.1, BG_IM_KAI8754175.1	NA	BG_iBS90_KAI8774001.1, BG_iBS90_KAI8774002.1	BP01017-RA, BP01018-RA	NA	BSUD.17302.1.p1, BSUD.17303.1.p1	KAH9500652.1, KAH9500654.1	GFR57757.1, GFS25392.1
	N0.HOG0000098	OG0000043	n53	NA	NA	NA	NA	Bstr_012134-T1, Bstr_012133-T1	NA	NA
	N0.HOG0000099	OG0000043	n55	BG_IM_KAI8754173.1	BGLB008299-PB	BG_iBS90_KAI8774000.1	BP01016-RA	NA	BSUD.17301.1.p1	KAH9500649.1	GFR57779.1
	N0.HOG0000100	OG0000043	n61	BG_IM_KAI8727793.1	BGLB003971-PB	BG_iBS90_KAI8741813.1	BP25309-RA	NA	BSUD.14586.1.p1	KAH9488896.1	GFS21238.1
	N0.HOG0000101	OG0000043	n70	BG_IM_KAI8728853.1	BGLB002524-PB	BG_iBS90_KAI8786548.1	BP01604-RA	NA	BSUD.10393.1.p1	KAH9499815.1	GFS22618.1
	N0.HOG0000102	OG0000043	n76	NA	NA	NA	NA	NA	NA	KAH9500653.1	GFR57776.1
	N0.HOG0000103	OG0000043	n77	BG_IM_KAI8734082.1, BG_IM_KAI8734083.1, BG_IM_KAI8734084.1, BG_IM_KAI8754150.1	BGLB017720-PA, BGLB019413-PA, BGLB035736-PA, BGLB008313-PB	BG_iBS90_KAI8761682.1, BG_iBS90_KAI8773976.1	BP00989-RA, BP25234-RA	Bstr_026387-T1, Bstr_026622-T1, Bstr_026620-T1	BSUD.10812.1.p1, BSUD.22099.1.p1	KAH9513839.1, KAH9513847.1, KAH9513838.1, KAH9513840.1, KAH9513846.1	GFR57747.1
	N0.HOG0000104	OG0000043	n99	BG_IM_KAI8728524.1, BG_IM_KAI8728523.1	BGLB002109-PB	BG_iBS90_KAI8740047.1, BG_iBS90_KAI8740046.1	BP22910-RA	Bstr_016003-T1	BSUD.15543.2.p1	KAH9504207.1, KAH9525695.1	GFR57773.1
	N0.HOG0000105	OG0000044	n0	NA	NA	NA	NA	Bstr_043342-T1	NA	NA	GFS16709.1, GFR92776.1, GFR64600.1, GFR91193.1, GFR61856.1, GFS05635.1, GFS16308.1, GFR67687.1, GFR87170.1, GFS16993.1, GFR83352.1, GFR66161.1, GFR60421.1, GFR79445.1, GFS27646.1, GFS05172.1, GFR74137.1, GFR61755.1, GFS02749.1, GFR89268.1, GFR71185.1, GFR79279.1, GFS24446.1, GFR80031.1, GFS24608.1, GFR97861.1, GFS01097.1, GFS22665.1, GFR88717.1, GFR59365.1, GFR61191.1, GFS06769.1, GFR92959.1, GFR59909.1, GFS15213.1, GFS24960.1, GFS05080.1, GFR84566.1, GFS06773.1, GFS14630.1, GFS09052.1, GFS00160.1, GFR88376.1, GFS14631.1, GFS02676.1, GFS19368.1, GFR82482.1, GFR74388.1, GFS19880.1, GFS23687.1, GFR63686.1, GFR92053.1, GFS26967.1, GFR85765.1, GFR64204.1, GFS13280.1, GFR96636.1, GFS20852.1, GFS13676.1, GFS23097.1, GFS23712.1, GFS00466.1, GFR67025.1, GFR59258.1, GFS17001.1, GFS13624.1, GFR94983.1, GFS06696.1, GFS27186.1, GFR98788.1, GFS13451.1, GFS07635.1, GFS22280.1, GFR65698.1, GFR95522.1, GFR77185.1, GFR80126.1, GFS27143.1, GFS00255.1, GFS19046.1, GFR83076.1, GFR64045.1, GFS02535.1, GFS12936.1, GFR62474.1, GFS02729.1, GFR95464.1, GFR69844.1, GFR73661.1, GFS16552.1, GFS07802.1, GFR63648.1, GFR82802.1, GFS07933.1, GFS20005.1, GFR75283.1, GFS19796.1, GFR85411.1, GFR79658.1, GFR80841.1, GFS22185.1, GFS03234.1, GFR86955.1, GFS06081.1, GFS21315.1, GFR84645.1, GFR57392.1, GFS07626.1, GFR66198.1
	N0.HOG0000106	OG0000045	n0	NA	NA	NA	NA	NA	NA	NA	GFS21495.1, GFR57642.1, GFR96174.1, GFR79805.1, GFS03682.1, GFR58165.1, GFR91782.1, GFS11598.1, GFS15424.1, GFS10203.1, GFR64989.1, GFS04263.1, GFR58295.1, GFS02301.1, GFR84626.1, GFS26048.1, GFS11381.1, GFR76551.1, GFS25707.1, GFR99001.1, GFS12627.1, GFR98370.1, GFR69755.1, GFR65192.1, GFR72988.1, GFR64129.1, GFR79247.1, GFR76389.1, GFS04961.1, GFS21018.1, GFR97932.1, GFS19531.1, GFR84007.1, GFS10559.1, GFS02011.1, GFR84623.1, GFR64556.1, GFS19224.1, GFR86998.1, GFS26844.1, GFS04580.1, GFR77623.1, GFR83492.1, GFS15512.1, GFS26839.1, GFS26438.1, GFR84856.1, GFR99858.1, GFR69759.1, GFR95949.1, GFS06184.1, GFS08192.1, GFS02155.1, GFS13122.1, GFR95769.1, GFR57703.1, GFS21014.1, GFS25616.1, GFS14910.1, GFS20104.1, GFR57518.1, GFS27500.1, GFR58461.1, GFR96168.1, GFR88814.1, GFR60649.1, GFR85443.1, GFR93044.1, GFR60586.1, GFR67061.1, GFS15994.1, GFS25592.1, GFR70622.1, GFS08728.1, GFR90878.1, GFS11891.1, GFS21491.1, GFS16459.1, GFR58166.1, GFR89505.1, GFR57644.1, GFR99348.1, GFR70941.1, GFR64128.1, GFS08727.1, GFR96836.1, GFR79807.1, GFR77927.1, GFS15427.1, GFR94469.1, GFS22626.1, GFR90205.1, GFS15998.1, GFR58534.1, GFS27499.1, GFR99624.1, GFS19215.1, GFR88584.1, GFR91780.1, GFR68893.1, GFR92551.1, GFS11199.1, GFR98998.1, GFR93878.1, GFR75540.1, GFR94060.1, GFR59618.1, GFS12221.1, GFS26441.1, GFR90133.1
	N0.HOG0000107	OG0000046	n0	BG_IM_KAI8727940.1, BG_IM_KAI8727939.1, BG_IM_KAI8727937.1, BG_IM_KAI8736523.1, BG_IM_KAI8727929.1, BG_IM_KAI8727930.1	NA	BG_iBS90_KAI8747801.1, BG_iBS90_KAI8747800.1, BG_iBS90_KAI8747760.1, BG_iBS90_KAI8747783.1, BG_iBS90_KAI8747656.1, BG_iBS90_KAI8747660.1, BG_iBS90_KAI8747657.1, BG_iBS90_KAI8747781.1, BG_iBS90_KAI8747774.1, BG_iBS90_KAI8747782.1, BG_iBS90_KAI8747775.1, BG_iBS90_KAI8747773.1, BG_iBS90_KAI8747776.1, BG_iBS90_KAI8747658.1, BG_iBS90_KAI8747778.1, BG_iBS90_KAI8747777.1, BG_iBS90_KAI8747780.1, BG_iBS90_KAI8747779.1, BG_iBS90_KAI8747799.1	BP31920-RA, BP05285-RA, BP31917-RA, BP05329-RA, BP05210-RA, BP05191-RA, BP31942-RA, BP31940-RA, BP31943-RA, BP31941-RA, BP31914-RA, BP31932-RA, BP31930-RA, BP31916-RA, BP31933-RA, BP31934-RA, BP05255-RA, BP05277-RA, BP31937-RA, BP31921-RA, BP31931-RA, BP31935-RA, BP31929-RA, BP08893-RA, BP05217-RA, BP31928-RA, BP05286-RA, BP05242-RA, BP05238-RA, BP05293-RA	Bstr_047659-T1, Bstr_047657-T1, Bstr_047550-T1, Bstr_047630-T1, Bstr_031858-T1, Bstr_047624-T1, Bstr_047646-T1, Bstr_047628-T1, Bstr_047634-T1	BSUD.21950.1.p1, BSUD.6575.1.p1, BSUD.21927.1.p1, BSUD.20532.1.p1, BSUD.6586.1.p1, BSUD.3556.1.p1, BSUD.3552.1.p1, BSUD.4239.1.p1, BSUD.23184.1.p1, BSUD.21931.1.p1, BSUD.20528.1.p1, BSUD.20520.1.p1, BSUD.3563.1.p1, BSUD.21947.1.p1, BSUD.6573.1.p1, BSUD.21944.1.p1, BSUD.6576.1.p1, BSUD.20525.1.p1, BSUD.21935.1.p1, BSUD.12170.1.p1, BSUD.3566.1.p1, BSUD.19331.1.p1, BSUD.9862.1.p1, BSUD.884.1.p1, BSUD.23185.2.p1, BSUD.886.1.p1, BSUD.2047.1.p1, BSUD.18584.1.p1, BSUD.890.1.p1, BSUD.20518.1.p1, BSUD.21925.1.p1, BSUD.3558.1.p1, BSUD.6579.1.p1, BSUD.12825.1.p1, BSUD.19635.1.p1, BSUD.19627.1.p1, BSUD.16968.1.p1, BSUD.20522.1.p1, BSUD.3553.1.p1, BSUD.18582.1.p1, BSUD.21938.1.p1, BSUD.12502.1.p1	NA
	N0.HOG0000108	OG0000047	n0	NA	NA	NA	NA	NA	NA	NA	GFS16267.1, GFR66390.1, GFR93203.1, GFR64051.1, GFR96432.1, GFR82061.1, GFR92419.1, GFR90692.1, GFR68342.1, GFS11298.1, GFS00018.1, GFS05906.1, GFS04089.1, GFR85129.1, GFR73385.1, GFR93184.1, GFS21082.1, GFR93544.1, GFR72058.1, GFR69432.1, GFR67457.1, GFS16843.1, GFR87574.1, GFR93615.1, GFS24342.1, GFS13691.1, GFS02787.1, GFR94294.1, GFR65130.1, GFS11943.1, GFR94775.1, GFS10078.1, GFR99117.1, GFS17441.1, GFS26374.1, GFR94042.1, GFR58113.1, GFR66173.1, GFS24036.1, GFR70628.1, GFR60422.1, GFS04129.1, GFR93001.1, GFR98848.1, GFR66636.1, GFS04881.1, GFR84860.1, GFS08454.1, GFR62356.1, GFR79645.1, GFS17640.1, GFR91147.1, GFR87707.1, GFR88634.1, GFR86701.1, GFS04973.1, GFS26281.1, GFR65004.1, GFR84284.1, GFR70535.1, GFS11654.1, GFR90088.1, GFS23285.1, GFS13829.1, GFR84411.1, GFS08537.1, GFR84947.1, GFS02683.1, GFR84831.1, GFR64356.1, GFR95974.1, GFS10312.1, GFS07823.1, GFR58084.1, GFR65771.1, GFR57417.1, GFR57380.1, GFR96038.1, GFR76181.1, GFS12797.1, GFR80274.1, GFS13148.1, GFR87970.1, GFS24063.1, GFR83004.1, GFR99548.1, GFR72748.1, GFR94277.1, GFR79256.1, GFR73902.1, GFS10493.1, GFR87843.1, GFS26753.1, GFS22132.1, GFR91500.1, GFS20187.1, GFR90296.1, GFR87420.1, GFR71296.1, GFS13680.1, GFS06195.1, GFR63707.1, GFR76377.1, GFS10157.1, GFR61612.1, GFS00933.1
	N0.HOG0000109	OG0000048	n0	NA	NA	NA	NA	NA	NA	NA	GFR71537.1, GFR58369.1, GFR79474.1, GFR91781.1, GFR71527.1, GFR58190.1, GFS04785.1, GFS27991.1, GFR58187.1, GFR93726.1, GFS14824.1, GFR66861.1, GFR85276.1, GFR81878.1, GFR79136.1, GFS21191.1, GFR84329.1, GFR87953.1, GFS17579.1, GFR91072.1, GFS08315.1, GFR81761.1, GFR99617.1, GFR66859.1, GFS02406.1, GFR64665.1, GFS12845.1, GFR81592.1, GFS04225.1, GFR71239.1, GFS16180.1, GFR84331.1, GFS21712.1, GFS27218.1, GFS01669.1, GFR99662.1, GFS17576.1, GFR98229.1, GFR91007.1, GFR71240.1, GFR61615.1, GFS08312.1, GFS27990.1, GFR87956.1, GFR58189.1, GFR94693.1, GFR87309.1, GFS10333.1, GFR65647.1, GFR81314.1, GFR97383.1, GFS10159.1, GFR78098.1, GFR87311.1, GFR98226.1, GFR99726.1, GFS01879.1, GFR60808.1, GFR99613.1, GFR73598.1, GFR99609.1, GFR81311.1, GFS04512.1, GFR95651.1, GFS10337.1, GFR97380.1, GFR80948.1, GFR91735.1, GFR91779.1, GFR68538.1, GFR58133.1, GFR79468.1, GFR65747.1, GFR79471.1, GFR68987.1, GFR88572.1, GFR58136.1, GFS14486.1, GFS25000.1, GFR88576.1, GFS04787.1, GFR76863.1, GFS22681.1, GFS20331.1, GFS02399.1, GFR74800.1, GFR61618.1, GFR66853.1, GFS12842.1, GFR91004.1, GFR71534.1, GFR76866.1, GFR71241.1, GFR93720.1, GFS04790.1, GFR85077.1, GFR98722.1, GFR85079.1, GFR78100.1, GFR76860.1, GFS02403.1, GFR84951.1, GFR93723.1, GFR74798.1, GFR94696.1
	N0.HOG0000110	OG0000049	n0	NA	NA	NA	NA	NA	NA	NA	GFS05238.1, GFR62363.1, GFR58266.1, GFS03434.1, GFS03525.1, GFR62107.1, GFR78246.1, GFS24313.1, GFR81610.1, GFR69919.1, GFR79098.1, GFR62365.1, GFR93016.1, GFR90265.1, GFS22577.1, GFS20935.1, GFR81607.1, GFS01637.1, GFS25421.1, GFR79095.1, GFR75476.1, GFR97830.1, GFR73036.1, GFR63235.1, GFS03961.1, GFR93012.1, GFR82384.1, GFR63238.1, GFS15946.1, GFS14362.1, GFR59641.1, GFS24315.1, GFR65137.1, GFR62361.1, GFS07275.1, GFR73033.1, GFR97833.1, GFR87771.1, GFR83013.1, GFR57588.1, GFR84494.1, GFR60502.1, GFR77003.1, GFS15942.1, GFR62359.1, GFR77832.1, GFR82381.1, GFR93637.1, GFS03366.1, GFR65134.1, GFR89527.1, GFR98007.1, GFS05241.1, GFR90262.1, GFS01640.1, GFS03521.1, GFS24630.1, GFR81604.1, GFS22580.1, GFR97836.1, GFR93008.1, GFR72332.1, GFR75472.1, GFS20939.1, GFR89530.1, GFR98004.1, GFR93634.1, GFS05243.1, GFR75468.1, GFR62604.1, GFS01643.1, GFR62357.1, GFR75942.1, GFR58445.1, GFS10335.1, GFR80235.1, GFS24318.1, GFR83016.1, GFS09090.1, GFR72329.1, GFS19701.1, GFR84457.1, GFS24322.1, GFR78254.1, GFS14050.1, GFR83019.1, GFR72326.1, GFS03517.1, GFS05681.1, GFR60357.1, GFR75498.1, GFR94684.1, GFS08183.1, GFS12258.1, GFS25030.1, GFR77830.1, GFR84453.1, GFS14054.1, GFR83009.1, GFR78250.1, GFS15950.1, GFS09094.1, GFR57589.1, GFR80162.1
	N0.HOG0000111	OG0000050	n0	NA	NA	NA	NA	NA	NA	NA	GFR97687.1, GFR82768.1, GFR82847.1, GFS13114.1, GFS08408.1, GFR78746.1, GFR64615.1, GFR71828.1, GFR96746.1, GFR79896.1, GFS08004.1, GFR98112.1, GFS13514.1, GFS21203.1, GFR99472.1, GFR61113.1, GFS24768.1, GFS27370.1, GFS15471.1, GFS20928.1, GFR94513.1, GFR86339.1, GFR82320.1, GFS11088.1, GFR73125.1, GFR82716.1, GFR71087.1, GFS13423.1, GFR77264.1, GFR70901.1, GFR96626.1, GFR84808.1, GFR74408.1, GFR90830.1, GFR73589.1, GFR88179.1, GFS25825.1, GFS11658.1, GFS12705.1, GFR78017.1, GFR96221.1, GFR66166.1, GFR60688.1, GFS00764.1, GFS17317.1, GFR64562.1, GFS22832.1, GFR97060.1, GFR83529.1, GFR88315.1, GFR88763.1, GFS06357.1, GFR89916.1, GFR87337.1, GFR80760.1, GFS16305.1, GFR64217.1, GFR64967.1, GFR60655.1, GFS21076.1, GFR59665.1, GFR75678.1, GFR82600.1, GFS26097.1, GFR73515.1, GFS25297.1, GFR65344.1, GFR65358.1, GFS03551.1, GFR59303.1, GFS11952.1, GFS18541.1, GFS07180.1, GFR91317.1, GFR74534.1, GFR75618.1, GFS25632.1, GFS07533.1, GFS25721.1, GFS22804.1, GFS13542.1, GFS02246.1, GFS03724.1, GFS25639.1, GFR91644.1, GFR90646.1, GFR91489.1, GFR96505.1, GFR98686.1, GFS23070.1, GFR93280.1, GFR75347.1, GFR99419.1, GFR87450.1, GFS19749.1, GFS25169.1, GFR82887.1, GFR75647.1, GFR71493.1, GFR85265.1, GFR83486.1, GFR79590.1, GFR73644.1, GFR97255.1
	N0.HOG0000112	OG0000051	n0	BG_IM_KAI8741738.1, BG_IM_KAI8746743.1, BG_IM_KAI8726014.1, BG_IM_KAI8746708.1, BG_IM_KAI8741734.1, BG_IM_KAI8726012.1, BG_IM_KAI8726008.1, BG_IM_KAI8746746.1, BG_IM_KAI8726017.1, BG_IM_KAI8726006.1, BG_IM_KAI8726010.1, BG_IM_KAI8726009.1, BG_IM_KAI8746745.1, BG_IM_KAI8741743.1, BG_IM_KAI8741737.1, BG_IM_KAI8741740.1, BG_IM_KAI8726011.1, BG_IM_KAI8726015.1, BG_IM_KAI8746749.1, BG_IM_KAI8746704.1, BG_IM_KAI8746748.1, BG_IM_KAI8746707.1, BG_IM_KAI8746706.1, BG_IM_KAI8746705.1, BG_IM_KAI8741739.1, BG_IM_KAI8746709.1, BG_IM_KAI8741741.1, BG_IM_KAI8741742.1, BG_IM_KAI8746711.1, BG_IM_KAI8746703.1, BG_IM_KAI8741736.1, BG_IM_KAI8726013.1, BG_IM_KAI8746712.1, BG_IM_KAI8726007.1, BG_IM_KAI8726016.1, BG_IM_KAI8741744.1, BG_IM_KAI8741735.1, BG_IM_KAI8741745.1, BG_IM_KAI8746710.1, BG_IM_KAI8746702.1, BG_IM_KAI8746747.1	BGLB009463-PB	BG_iBS90_KAI8788435.1, BG_iBS90_KAI8788439.1, BG_iBS90_KAI8788395.1, BG_iBS90_KAI8788393.1, BG_iBS90_KAI8788401.1, BG_iBS90_KAI8788387.1, BG_iBS90_KAI8788386.1, BG_iBS90_KAI8788390.1, BG_iBS90_KAI8788392.1, BG_iBS90_KAI8788437.1, BG_iBS90_KAI8788389.1, BG_iBS90_KAI8788397.1, BG_iBS90_KAI8788399.1, BG_iBS90_KAI8788440.1, BG_iBS90_KAI8788400.1, BG_iBS90_KAI8788441.1, BG_iBS90_KAI8788398.1, BG_iBS90_KAI8788438.1, BG_iBS90_KAI8788394.1, BG_iBS90_KAI8788391.1, BG_iBS90_KAI8788396.1, BG_iBS90_KAI8788388.1	BP26967-RA, BP26971-RA, BP26981-RA, BP26963-RA, BP26982-RA, BP26976-RA, BP26978-RA, BP26979-RA, BP26980-RA, BP26977-RA, BP26974-RA, BP26973-RA, BP26972-RA, BP26984-RA, BP26985-RA, BP26986-RA, BP26964-RA, BP26958-RA, BP26959-RA, BP26966-RA, BP26965-RA, BP26960-RA, BP26962-RA, BP26968-RA, BP26957-RA, BP26956-RA, BP26975-RA, BP26983-RA, BP26961-RA, BP26969-RA, BP26970-RA	Bstr_004791-T1, Bstr_037544-T1	NA	KAH9502468.1, KAH9502469.1, KAH9502467.1, KAH9515030.1	GFR93359.1, GFS01811.1
	N0.HOG0000113	OG0000052	n6	NA	NA	NA	NA	NA	BSUD.15657.2.p1	NA	GFS19913.1, GFR71686.1, GFR98889.1
	N0.HOG0000114	OG0000052	n9	BG_IM_KAI8755955.1	BGLB010744-PB	NA	NA	Bstr_049234-T1, Bstr_049340-T1, Bstr_002123-T1, Bstr_049440-T1, Bstr_049275-T1	BSUD.18877.1.p1, BSUD.5307.1.p1, BSUD.964.1.p1, BSUD.9349.1.p1, BSUD.5158.1.p1, BSUD.14431.1.p1, BSUD.15035.1.p1, BSUD.22938.1.p1, BSUD.10188.1.p1, BSUD.6441.1.p1, BSUD.19514.1.p1, BSUD.20382.1.p1, BSUD.8515.1.p1, BSUD.1512.1.p1, BSUD.8591.1.p1, BSUD.16592.1.p1, BSUD.1887.1.p1, BSUD.1891.1.p1, BSUD.15924.1.p1, BSUD.16399.1.p1, BSUD.6426.1.p1, BSUD.4830.1.p1, BSUD.12798.1.p1, BSUD.14278.1.p2	NA	GFS01778.1
	N0.HOG0000115	OG0000052	n40	NA	NA	NA	NA	NA	NA	NA	GFR91477.1, GFR79298.1, GFS07561.1, GFR72993.1, GFS10199.1, GFR85499.1, GFS14260.1, GFS14263.1, GFS19164.1
	N0.HOG0000116	OG0000052	n48	BG_IM_KAI8737381.1	BGLB039848-PA, BGLB027220-PA	BG_iBS90_KAI8794353.1, BG_iBS90_KAI8773177.1, BG_iBS90_KAI8798732.1, BG_iBS90_KAI8780181.1	NA	Bstr_048979-T1	NA	NA	GFR62819.1, GFS02201.1, GFR82598.1, GFS11484.1, GFR85167.1, GFR87173.1
	N0.HOG0000117	OG0000052	n61	BG_IM_KAI8757981.1, BG_IM_KAI8744078.1	NA	BG_iBS90_KAI8775519.1, BG_iBS90_KAI8782470.1, BG_iBS90_KAI8767644.1	BP17291-RA	NA	NA	NA	GFS14257.1, GFR85495.1, GFS04106.1, GFR72990.1, GFS27737.1, GFR99089.1, GFS23857.1, GFR62329.1, GFS17895.1, GFR91293.1, GFR76302.1, GFS25256.1, GFR98246.1
	N0.HOG0000118	OG0000052	n80	NA	NA	BG_iBS90_KAI8778873.1	BP07188-RA	Bstr_024857-T1	BSUD.6997.1.p1, BSUD.16425.2.p1	NA	GFR91932.1, GFR68598.1, GFS17891.1, GFS11481.1, GFR85492.1, GFR91297.1, GFR87166.1, GFR94257.1
	N0.HOG0000119	OG0000052	n92	BG_IM_KAI8751338.1, BG_IM_KAI8755111.1, BG_IM_KAI8732922.1	NA	BG_iBS90_KAI8792595.1, BG_iBS90_KAI8759589.1	NA	Bstr_048939-T1, Bstr_049066-T1	NA	NA	GFS17656.1, GFR84938.1, GFS17635.1
	N0.HOG0000120	OG0000053	n0	NA	NA	NA	NA	NA	NA	NA	GFR96265.1, GFS10871.1, GFS12519.1, GFR60942.1, GFS14208.1, GFR76711.1, GFR73129.1, GFR68206.1, GFS19423.1, GFS27339.1, GFS14840.1, GFS25448.1, GFS13871.1, GFR70086.1, GFS02860.1, GFR86655.1, GFR62343.1, GFS06890.1, GFR69178.1, GFS06497.1, GFR66821.1, GFS13381.1, GFR62237.1, GFS15975.1, GFR65211.1, GFR58795.1, GFR95296.1, GFR91747.1, GFR90765.1, GFR83477.1, GFS05694.1, GFR80148.1, GFS18764.1, GFR83027.1, GFS27027.1, GFR69229.1, GFR74453.1, GFR73610.1, GFR69951.1, GFS22610.1, GFS00768.1, GFR77837.1, GFS10347.1, GFR59341.1, GFR73606.1, GFR65395.1, GFR79718.1, GFS06993.1, GFS18350.1, GFS19726.1, GFR94372.1, GFR63532.1, GFS12807.1, GFR98771.1, GFR74383.1, GFS25508.1, GFR73274.1, GFR92653.1, GFS17343.1, GFS09712.1, GFR85623.1, GFR91930.1, GFS22251.1, GFS13054.1, GFS02863.1, GFS24132.1, GFS12016.1, GFS10875.1, GFR61254.1, GFS03474.1, GFS10396.1, GFR92057.1, GFR98227.1, GFR90394.1, GFS03522.1, GFR72234.1, GFS21875.1, GFS09597.1, GFS23874.1, GFR86990.1, GFS27024.1, GFS09311.1, GFR77834.1, GFR79349.1, GFS02651.1, GFR66250.1, GFR74456.1, GFR90956.1, GFR67666.1, GFR65634.1, GFR99319.1, GFR58959.1, GFS14270.1, GFS10848.1, GFR70787.1, GFR89353.1, GFR98556.1, GFS00607.1, GFR75800.1, GFS16811.1, GFS15857.1, GFR91223.1
	N0.HOG0000121	OG0000054	n0	NA	NA	NA	NA	NA	NA	NA	GFR79938.1, GFR76171.1, GFS26409.1, GFR80963.1, GFS13378.1, GFS14869.1, GFS07975.1, GFR64698.1, GFR75379.1, GFR66301.1, GFS09726.1, GFR89279.1, GFS11790.1, GFR79187.1, GFR69054.1, GFR80636.1, GFS05531.1, GFR89348.1, GFS06637.1, GFR61792.1, GFS21196.1, GFR87898.1, GFS13160.1, GFS03245.1, GFR58399.1, GFR74573.1, GFR87638.1, GFR84647.1, GFR83890.1, GFS25204.1, GFR67670.1, GFS16336.1, GFR86507.1, GFR59659.1, GFS21392.1, GFS00402.1, GFS07641.1, GFS04921.1, GFR91963.1, GFS16041.1, GFS23809.1, GFS21412.1, GFS01875.1, GFR61275.1, GFS15855.1, GFR61227.1, GFS00694.1, GFS04803.1, GFR67763.1, GFR75576.1, GFS02770.1, GFS26586.1, GFR98756.1, GFR67134.1, GFR69949.1, GFS17787.1, GFR69309.1, GFR66453.1, GFR74365.1, GFS03596.1, GFR80042.1, GFR74110.1, GFR58097.1, GFR77018.1, GFR59890.1, GFR65722.1, GFS09652.1, GFS25225.1, GFR64759.1, GFR61884.1, GFS00642.1, GFR67112.1, GFR69271.1, GFR85322.1, GFS20451.1, GFS03481.1, GFR59590.1, GFR85015.1, GFS12910.1, GFR93250.1, GFS02433.1, GFR94010.1, GFR86844.1, GFR58029.1, GFS07604.1, GFS03701.1, GFS03705.1, GFR84535.1, GFR88791.1, GFS07276.1, GFR72689.1, GFR86913.1, GFR85256.1, GFR73535.1, GFS03592.1, GFS22177.1, GFR70143.1, GFR97154.1, GFS13037.1, GFS16098.1
	N0.HOG0000122	OG0000055	n0	BG_IM_KAI8748854.1, BG_IM_KAI8731345.1, BG_IM_KAI8756569.1, BG_IM_KAI8756582.1, BG_IM_KAI8743119.1, BG_IM_KAI8756568.1, BG_IM_KAI8756571.1, BG_IM_KAI8734000.1, BG_IM_KAI8745754.1, BG_IM_KAI8754966.1	BGLB031868-PA, BGLB019724-PA, BGLB024109-PA, BGLB026852-PA, BGLB033216-PA, BGLB023844-PA, BGLB038975-PA, BGLB032748-PA, BGLB037108-PA, BGLB029835-PA, BGLB022440-PA, BGLB033948-PA, BGLB029255-PA, BGLB025815-PA, BGLB019906-PA, BGLB025799-PA, BGLB031283-PA, BGLB035072-PA, BGLB036031-PA, BGLB020719-PA, BGLB030218-PA, BGLB021823-PA, BGLB020153-PA, BGLB033094-PA, BGLB022511-PA, BGLB036901-PA, BGLB034831-PA, BGLB024287-PB, BGLB027587-PA, BGLB035081-PB, BGLB020363-PA, BGLB033377-PA, BGLB023511-PA, BGLB032913-PA, BGLB029286-PA, BGLB039163-PA, BGLB037995-PA, BGLB022714-PA, BGLB028335-PA, BGLB027768-PA, BGLB031872-PA, BGLB026022-PA, BGLB038234-PA, BGLB029035-PA, BGLB023736-PA, BGLB038607-PA, BGLB031948-PA, BGLB024115-PA, BGLB036537-PA	BG_iBS90_KAI8796359.1, BG_iBS90_KAI8780339.1, BG_iBS90_KAI8797950.1, BG_iBS90_KAI8738000.1, BG_iBS90_KAI8797959.1, BG_iBS90_KAI8797947.1, BG_iBS90_KAI8761590.1	BP14910-RA	Bstr_045716-T1, Bstr_021448-T1, Bstr_026449-T1, Bstr_027044-T1, Bstr_004788-T1, Bstr_016316-T1, Bstr_027045-T1, Bstr_026545-T1	BSUD.18606.1.p1, BSUD.21853.1.p2, BSUD.5755.1.p1, BSUD.16837.1.p1, BSUD.7792.1.p1, BSUD.19647.2.p1, BSUD.13160.2.p1, BSUD.10527.1.p1, BSUD.11229.4.p1, BSUD.21855.1.p1, BSUD.15968.2.p1, BSUD.15965.3.p1, BSUD.7608.1.p1, BSUD.4362.2.p1, BSUD.1068.3.p1, BSUD.6953.3.p1	KAH9496588.1, KAH9508825.1, KAH9488128.1, KAH9512426.1, KAH9500304.1, KAH9514635.1
	N0.HOG0000123	OG0000056	n0	NA	NA	BG_iBS90_KAI8798826.1, BG_iBS90_KAI8737341.1, BG_iBS90_KAI8796192.1, BG_iBS90_KAI8792579.1, BG_iBS90_KAI8781428.1, BG_iBS90_KAI8794041.1, BG_iBS90_KAI8789717.1, BG_iBS90_KAI8791782.1, BG_iBS90_KAI8794443.1, BG_iBS90_KAI8771104.1, BG_iBS90_KAI8789139.1, BG_iBS90_KAI8772959.1, BG_iBS90_KAI8796449.1, BG_iBS90_KAI8797037.1, BG_iBS90_KAI8773378.1, BG_iBS90_KAI8798598.1, BG_iBS90_KAI8797679.1, BG_iBS90_KAI8794158.1, BG_iBS90_KAI8774773.1, BG_iBS90_KAI8786346.1, BG_iBS90_KAI8794648.1, BG_iBS90_KAI8779427.1, BG_iBS90_KAI8740071.1, BG_iBS90_KAI8759604.1, BG_iBS90_KAI8761258.1, BG_iBS90_KAI8738590.1, BG_iBS90_KAI8797174.1, BG_iBS90_KAI8772938.1, BG_iBS90_KAI8793824.1, BG_iBS90_KAI8761451.1, BG_iBS90_KAI8779453.1, BG_iBS90_KAI8782405.1, BG_iBS90_KAI8794577.1, BG_iBS90_KAI8777331.1, BG_iBS90_KAI8798795.1, BG_iBS90_KAI8785542.1, BG_iBS90_KAI8797301.1, BG_iBS90_KAI8794293.1, BG_iBS90_KAI8797226.1, BG_iBS90_KAI8794173.1, BG_iBS90_KAI8778149.1, BG_iBS90_KAI8796708.1, BG_iBS90_KAI8740908.1, BG_iBS90_KAI8794262.1, BG_iBS90_KAI8772708.1, BG_iBS90_KAI8790125.1, BG_iBS90_KAI8775978.1, BG_iBS90_KAI8797031.1, BG_iBS90_KAI8794057.1, BG_iBS90_KAI8761301.1, BG_iBS90_KAI8772028.1, BG_iBS90_KAI8778141.1, BG_iBS90_KAI8775957.1, BG_iBS90_KAI8759512.1, BG_iBS90_KAI8775857.1, BG_iBS90_KAI8794051.1, BG_iBS90_KAI8791510.1, BG_iBS90_KAI8791511.1, BG_iBS90_KAI8793887.1, BG_iBS90_KAI8797202.1, BG_iBS90_KAI8782524.1, BG_iBS90_KAI8793832.1, BG_iBS90_KAI8761679.1, BG_iBS90_KAI8793890.1, BG_iBS90_KAI8788719.1, BG_iBS90_KAI8739926.1, BG_iBS90_KAI8764694.1, BG_iBS90_KAI8739317.1, BG_iBS90_KAI8739282.1, BG_iBS90_KAI8780514.1, BG_iBS90_KAI8778977.1, BG_iBS90_KAI8791488.1, BG_iBS90_KAI8797310.1, BG_iBS90_KAI8797381.1, BG_iBS90_KAI8777093.1, BG_iBS90_KAI8777321.1, BG_iBS90_KAI8780258.1, BG_iBS90_KAI8796995.1, BG_iBS90_KAI8787098.1, BG_iBS90_KAI8798274.1, BG_iBS90_KAI8793913.1, BG_iBS90_KAI8794053.1, BG_iBS90_KAI8785516.1, BG_iBS90_KAI8734917.1, BG_iBS90_KAI8788120.1, BG_iBS90_KAI8771506.1, BG_iBS90_KAI8776650.1, BG_iBS90_KAI8791020.1, BG_iBS90_KAI8796647.1, BG_iBS90_KAI8744491.1, BG_iBS90_KAI8794087.1	NA	Bstr_049309-T1, Bstr_049495-T1	BSUD.3484.1.p1, BSUD.18548.1.p1	NA
	N0.HOG0000124	OG0000057	n0	NA	NA	NA	NA	NA	NA	NA	GFR81280.1, GFR96244.1, GFS06303.1, GFR71740.1, GFS13950.1, GFS22332.1, GFR71742.1, GFS06742.1, GFR75782.1, GFR89240.1, GFS21868.1, GFS08342.1, GFS24343.1, GFR61785.1, GFR79179.1, GFS19524.1, GFS06811.1, GFR61572.1, GFS01406.1, GFS23549.1, GFS23545.1, GFS26307.1, GFS21578.1, GFR94546.1, GFS26585.1, GFR94752.1, GFS06011.1, GFR86575.1, GFR87274.1, GFR77760.1, GFS04223.1, GFR85037.1, GFR84954.1, GFR97667.1, GFR94326.1, GFS07705.1, GFR70068.1, GFS25428.1, GFR82378.1, GFR80352.1, GFS13704.1, GFR77555.1, GFR95119.1, GFS21542.1, GFR82368.1, GFR94919.1, GFS00946.1, GFS11530.1, GFS13700.1, GFR75124.1, GFR84512.1, GFR87598.1, GFR67560.1, GFR59431.1, GFS26566.1, GFR61534.1, GFS13953.1, GFR76619.1, GFR94756.1, GFS09621.1, GFS04729.1, GFR86106.1, GFR71738.1, GFR89238.1, GFR76296.1, GFR65403.1, GFR76622.1, GFS03897.1, GFS06189.1, GFS05312.1, GFR65389.1, GFR69091.1, GFR88777.1, GFR96248.1, GFR89638.1, GFR87272.1, GFR86579.1, GFS01856.1, GFR79771.1, GFS04726.1, GFR85033.1, GFR84514.1, GFR75533.1, GFR70065.1, GFS11165.1, GFR69933.1, GFR97670.1, GFR84516.1, GFR72081.1, GFS05616.1, GFS24346.1, GFR77756.1, GFR81292.1, GFR82376.1, GFS19837.1
	N0.HOG0000125	OG0000058	n0	NA	NA	NA	NA	NA	NA	NA	GFR77965.1, GFR62829.1, GFR94990.1, GFR80169.1, GFS03581.1, GFR84552.1, GFR69328.1, GFR95014.1, GFR81527.1, GFS18719.1, GFR93572.1, GFR70617.1, GFS15433.1, GFR82925.1, GFR94776.1, GFS14447.1, GFR59247.1, GFR64365.1, GFR77374.1, GFS19932.1, GFR86817.1, GFS16879.1, GFR80956.1, GFR70087.1, GFS20569.1, GFR99439.1, GFR59623.1, GFS03419.1, GFR92960.1, GFR59984.1, GFS11457.1, GFR64914.1, GFS01945.1, GFS10738.1, GFS07330.1, GFR97616.1, GFR64481.1, GFR67754.1, GFS10669.1, GFR96401.1, GFR95752.1, GFR87395.1, GFS23136.1, GFR96673.1, GFR86807.1, GFS24877.1, GFR73790.1, GFS09675.1, GFR79130.1, GFS24746.1, GFS26053.1, GFR81871.1, GFR71610.1, GFR74975.1, GFR75486.1, GFS07037.1, GFS24655.1, GFS24001.1, GFR78453.1, GFS16075.1, GFR68654.1, GFS23057.1, GFR77625.1, GFR76113.1, GFR95619.1, GFR67859.1, GFS15410.1, GFR68129.1, GFR98825.1, GFR58416.1, GFR67805.1, GFR71394.1, GFR88601.1, GFS06789.1, GFR98716.1, GFR90734.1, GFR91451.1, GFS06848.1, GFR71655.1, GFR68264.1, GFS01783.1, GFS10081.1, GFS01537.1, GFR66912.1, GFS12254.1, GFS22486.1, GFS23122.1, GFS19133.1, GFS20354.1, GFR67696.1, GFR81989.1, GFR72132.1, GFR85194.1
	N0.HOG0000126	OG0000059	n0	NA	NA	NA	NA	NA	NA	NA	GFS18025.1, GFR84620.1, GFS14836.1, GFS09587.1, GFS05667.1, GFR99568.1, GFR60583.1, GFS11875.1, GFR57455.1, GFS08971.1, GFR95506.1, GFR83680.1, GFR66232.1, GFS18994.1, GFR57706.1, GFR87002.1, GFS21008.1, GFR61318.1, GFS05568.1, GFR82685.1, GFR85209.1, GFR92041.1, GFS19275.1, GFS01181.1, GFS02008.1, GFR79705.1, GFS01197.1, GFR89608.1, GFS11490.1, GFR57612.1, GFS23944.1, GFS22622.1, GFS08063.1, GFR78114.1, GFR99755.1, GFR99860.1, GFR67012.1, GFS11888.1, GFR94176.1, GFR89501.1, GFS19454.1, GFR84853.1, GFS09640.1, GFS27098.1, GFR89052.1, GFR95797.1, GFR88588.1, GFR68077.1, GFR57785.1, GFS03686.1, GFR70938.1, GFR93713.1, GFS14913.1, GFR98585.1, GFS09673.1, GFR63732.1, GFR99425.1, GFS05818.1, GFR80683.1, GFR91246.1, GFR93269.1, GFR69251.1, GFS03842.1, GFR99621.1, GFR76754.1, GFR86758.1, GFR92566.1, GFS21843.1, GFS14203.1, GFS09032.1, GFR90137.1, GFR63148.1, GFS08028.1, GFR99352.1, GFS27498.1, GFR93041.1, GFR72226.1, GFR62874.1, GFS19940.1, GFS26437.1, GFR94663.1, GFR72533.1, GFS04795.1, GFR99647.1, GFS18387.1, GFR84011.1, GFS26842.1, GFR96839.1, GFS10892.1, GFS14726.1
	N0.HOG0000127	OG0000060	n0	NA	NA	NA	NA	NA	NA	NA	GFR73106.1, GFS14462.1, GFR82346.1, GFS01084.1, GFS18434.1, GFR80499.1, GFS06388.1, GFR79883.1, GFS18869.1, GFS04538.1, GFS08274.1, GFS01312.1, GFS21337.1, GFR57799.1, GFS27881.1, GFR68316.1, GFS12506.1, GFR96203.1, GFR93518.1, GFR71335.1, GFS19079.1, GFR72974.1, GFS05200.1, GFS12712.1, GFS23538.1, GFS09315.1, GFR85401.1, GFR59858.1, GFR67432.1, GFR76837.1, GFS24128.1, GFS05090.1, GFR72077.1, GFR93104.1, GFR98186.1, GFR74429.1, GFR59297.1, GFS23665.1, GFR92876.1, GFS09237.1, GFR65607.1, GFR92885.1, GFS08231.1, GFR99073.1, GFR67233.1, GFR94524.1, GFR74734.1, GFS20241.1, GFS17878.1, GFR91631.1, GFR68797.1, GFS21243.1, GFR76271.1, GFR95987.1, GFS01127.1, GFS13207.1, GFR77771.1, GFR66093.1, GFS03995.1, GFS23006.1, GFS27395.1, GFS05690.1, GFR98073.1, GFR87156.1, GFR79880.1, GFR97404.1, GFR64029.1, GFR64330.1, GFR77502.1, GFS06391.1, GFR96603.1, GFR73216.1, GFR75322.1, GFS21277.1, GFR91902.1, GFS00214.1, GFR62374.1, GFR62232.1, GFR83195.1, GFR80583.1, GFR82432.1, GFS26083.1, GFR88834.1, GFR62757.1, GFS05764.1, GFS02940.1, GFS08802.1, GFR74426.1, GFR81442.1, GFR72261.1
	N0.HOG0000128	OG0000061	n0	BG_IM_KAI8762417.1, BG_IM_KAI8760630.1, BG_IM_KAI8746040.1	NA	BG_iBS90_KAI8789955.1, BG_iBS90_KAI8779579.1, BG_iBS90_KAI8744451.1, BG_iBS90_KAI8761398.1, BG_iBS90_KAI8764061.1, BG_iBS90_KAI8781719.1, BG_iBS90_KAI8794134.1, BG_iBS90_KAI8775976.1, BG_iBS90_KAI8776996.1, BG_iBS90_KAI8776479.1, BG_iBS90_KAI8798316.1, BG_iBS90_KAI8793817.1, BG_iBS90_KAI8744493.1, BG_iBS90_KAI8798871.1, BG_iBS90_KAI8771998.1, BG_iBS90_KAI8778562.1, BG_iBS90_KAI8764139.1, BG_iBS90_KAI8742814.1, BG_iBS90_KAI8791873.1, BG_iBS90_KAI8788895.1, BG_iBS90_KAI8775680.1, BG_iBS90_KAI8791049.1, BG_iBS90_KAI8780561.1, BG_iBS90_KAI8793000.1, BG_iBS90_KAI8774092.1, BG_iBS90_KAI8742833.1, BG_iBS90_KAI8780674.1, BG_iBS90_KAI8767269.1, BG_iBS90_KAI8744698.1, BG_iBS90_KAI8794760.1, BG_iBS90_KAI8774836.1, BG_iBS90_KAI8798291.1, BG_iBS90_KAI8781757.1, BG_iBS90_KAI8791793.1, BG_iBS90_KAI8791033.1, BG_iBS90_KAI8791103.1, BG_iBS90_KAI8775655.1, BG_iBS90_KAI8767439.1, BG_iBS90_KAI8781800.1, BG_iBS90_KAI8781803.1, BG_iBS90_KAI8781804.1, BG_iBS90_KAI8781802.1, BG_iBS90_KAI8781805.1, BG_iBS90_KAI8781801.1, BG_iBS90_KAI8798090.1, BG_iBS90_KAI8780543.1, BG_iBS90_KAI8771931.1, BG_iBS90_KAI8792705.1, BG_iBS90_KAI8784907.1, BG_iBS90_KAI8786012.1, BG_iBS90_KAI8779702.1, BG_iBS90_KAI8788849.1, BG_iBS90_KAI8782798.1, BG_iBS90_KAI8737337.1, BG_iBS90_KAI8776410.1	BP11255-RA, BP06942-RA, BP07908-RA, BP01186-RA, BP22989-RA, BP14601-RA, BP15935-RA, BP07934-RA, BP02376-RA, BP15586-RA, BP11552-RA, BP08232-RA, BP20352-RA, BP29614-RA, BP09485-RA, BP10898-RA	Bstr_000508-T1	BSUD.21894.1.p1, BSUD.7856.1.p1, BSUD.23715.1.p1, BSUD.13320.1.p1, BSUD.7169.1.p1, BSUD.7354.1.p1, BSUD.1533.1.p4, BSUD.21979.1.p1, BSUD.13044.1.p1, BSUD.14720.1.p1, BSUD.23401.1.p2, BSUD.15662.1.p1, BSUD.2244.1.p1	NA
	N0.HOG0000129	OG0000062	n0	BG_IM_KAI8754954.1, BG_IM_KAI8754957.1, BG_IM_KAI8755019.1, BG_IM_KAI8755037.1, BG_IM_KAI8755035.1, BG_IM_KAI8754958.1	BGLB016466-PA, BGLB033192-PA, BGLB039526-PA, BGLB040028-PA, BGLB032453-PB, BGLB021188-PA, BGLB024589-PA, BGLB010951-PB, BGLB029852-PA, BGLB039533-PA, BGLB021040-PA, BGLB031292-PA, BGLB032425-PA, BGLB016465-PA, BGLB029746-PA	BG_iBS90_KAI8773602.1, BG_iBS90_KAI8773595.1, BG_iBS90_KAI8773598.1, BG_iBS90_KAI8773655.1, BG_iBS90_KAI8773653.1, BG_iBS90_KAI8773666.1	BP05603-RA, BP05599-RA, BP05602-RA, BP05669-RA, BP05679-RA, BP05670-RA, BP05668-RA, BP05682-RA	Bstr_021171-T1, Bstr_033293-T1, Bstr_013018-T1, Bstr_035503-T1, Bstr_035504-T2, Bstr_036094-T1, Bstr_026077-T1, Bstr_033290-T1, Bstr_044957-T1, Bstr_028583-T1, Bstr_033221-T1, Bstr_033219-T1, Bstr_043406-T1, Bstr_033218-T1, Bstr_004328-T1, Bstr_035642-T1, Bstr_025996-T1, Bstr_033331-T1, Bstr_033233-T1, Bstr_043821-T1, Bstr_008227-T1, Bstr_016309-T1, Bstr_033283-T1, Bstr_042970-T1	BSUD.13439.1.p1, BSUD.19896.1.p1, BSUD.2780.1.p1, BSUD.17222.1.p1, BSUD.17229.1.p1, BSUD.17223.1.p1, BSUD.17228.1.p1, BSUD.17221.1.p1, BSUD.17230.3.p1, BSUD.8001.1.p1	KAH9502200.1, KAH9494723.1, KAH9494720.1, KAH9523232.1, KAH9494722.1, KAH9494721.1, KAH9489060.1, KAH9490869.1, KAH9496383.1, KAH9487598.1, KAH9502199.1, KAH9494709.1, KAH9490860.1, KAH9494704.1, KAH9489054.1, KAH9489063.1, KAH9489053.1, KAH9489482.1	GFS01683.1
	N0.HOG0000130	OG0000063	n0	BG_IM_KAI8728331.1, BG_IM_KAI8728332.1, BG_IM_KAI8727045.1, BG_IM_KAI8744399.1, BG_IM_KAI8727651.1, BG_IM_KAI8727097.1, BG_IM_KAI8728778.1, BG_IM_KAI8761899.1, BG_IM_KAI8727204.1, BG_IM_KAI8737373.1, BG_IM_KAI8753947.1, BG_IM_KAI8758943.1, BG_IM_KAI8758791.1, BG_IM_KAI8758785.1, BG_IM_KAI8758773.1, BG_IM_KAI8758770.1, BG_IM_KAI8758788.1, BG_IM_KAI8728020.1, BG_IM_KAI8746364.1, BG_IM_KAI8743059.1, BG_IM_KAI8759208.1, BG_IM_KAI8728784.1, BG_IM_KAI8740816.1, BG_IM_KAI8727544.1, BG_IM_KAI8742169.1, BG_IM_KAI8726973.1	BGLB030467-PA, BGLB025400-PA, BGLB024769-PA, BGLB036705-PA, BGLB021778-PA, BGLB032047-PA, BGLB028322-PA, BGLB021900-PA, BGLB023496-PA	BG_iBS90_KAI8747903.1, BG_iBS90_KAI8747902.1, BG_iBS90_KAI8747811.1, BG_iBS90_KAI8730204.1, BG_iBS90_KAI8780427.1, BG_iBS90_KAI8732902.1, BG_iBS90_KAI8736064.1, BG_iBS90_KAI8732071.1, BG_iBS90_KAI8730854.1, BG_iBS90_KAI8734339.1, BG_iBS90_KAI8730797.1, BG_iBS90_KAI8783322.1, BG_iBS90_KAI8729218.1, BG_iBS90_KAI8733290.1, BG_iBS90_KAI8739955.1, BG_iBS90_KAI8740992.1, BG_iBS90_KAI8735481.1, BG_iBS90_KAI8785401.1, BG_iBS90_KAI8729648.1, BG_iBS90_KAI8795103.1, BG_iBS90_KAI8731189.1, BG_iBS90_KAI8733725.1, BG_iBS90_KAI8733859.1, BG_iBS90_KAI8727051.1, BG_iBS90_KAI8783343.1, BG_iBS90_KAI8736557.1, BG_iBS90_KAI8735993.1, BG_iBS90_KAI8729415.1, BG_iBS90_KAI8792441.1, BG_iBS90_KAI8792442.1, BG_iBS90_KAI8792276.1, BG_iBS90_KAI8737200.1, BG_iBS90_KAI8731999.1, BG_iBS90_KAI8730826.1, BG_iBS90_KAI8731659.1, BG_iBS90_KAI8786455.1	BP05409-RA, BP05700-RA, BP06106-RA	Bstr_047741-T1, Bstr_047669-T1, Bstr_047769-T1, Bstr_004443-T1, Bstr_002527-T1, Bstr_019819-T1, Bstr_013501-T1, Bstr_049350-T1	BSUD.9006.3.p1, BSUD.9005.1.p1, BSUD.15739.1.p1	KAH9504358.1
	N0.HOG0000131	OG0000064	n0	BG_IM_KAI8746934.1, BG_IM_KAI8746941.1, BG_IM_KAI8747071.1, BG_IM_KAI8746938.1, BG_IM_KAI8746945.1, BG_IM_KAI8741720.1, BG_IM_KAI8746973.1, BG_IM_KAI8746926.1, BG_IM_KAI8746953.1, BG_IM_KAI8747083.1, BG_IM_KAI8741728.1, BG_IM_KAI8747091.1, BG_IM_KAI8746981.1, BG_IM_KAI8746977.1, BG_IM_KAI8741732.1, BG_IM_KAI8746949.1, BG_IM_KAI8747075.1, BG_IM_KAI8741716.1, BG_IM_KAI8747079.1, BG_IM_KAI8746957.1, BG_IM_KAI8746930.1, BG_IM_KAI8741724.1, BG_IM_KAI8747087.1, BG_IM_KAI8746965.1, BG_IM_KAI8746961.1, BG_IM_KAI8746922.1	BGLB020521-PA	BG_iBS90_KAI8788373.1, BG_iBS90_KAI8788629.1, BG_iBS90_KAI8788657.1, BG_iBS90_KAI8788738.1, BG_iBS90_KAI8788742.1, BG_iBS90_KAI8788633.1, BG_iBS90_KAI8788758.1, BG_iBS90_KAI8788645.1, BG_iBS90_KAI8788746.1, BG_iBS90_KAI8788641.1, BG_iBS90_KAI8788384.1, BG_iBS90_KAI8788380.1, BG_iBS90_KAI8788754.1, BG_iBS90_KAI8788750.1, BG_iBS90_KAI8788665.1, BG_iBS90_KAI8788369.1, BG_iBS90_KAI8788625.1, BG_iBS90_KAI8788637.1, BG_iBS90_KAI8788653.1, BG_iBS90_KAI8788621.1, BG_iBS90_KAI8788649.1, BG_iBS90_KAI8788661.1, BG_iBS90_KAI8788376.1, BG_iBS90_KAI8788617.1	BP26885-RA, BP26893-RA, BP26921-RA, BP26897-RA, BP23617-RA, BP26889-RA, BP13560-RA, BP23621-RA, BP23633-RA, BP26929-RA, BP26901-RA, BP26909-RA, BP13568-RA, BP23625-RA, BP13564-RA, BP26917-RA, BP26905-RA, BP23629-RA, BP26873-RA, BP26913-RA, BP26881-RA, BP13556-RA, BP26925-RA, BP26869-RA, BP26877-RA	Bstr_002492-T1, Bstr_011087-T1, Bstr_002323-T1, Bstr_002327-T1	NA	KAH9515069.1, KAH9515067.1, KAH9489371.1	GFS24519.1
	N0.HOG0000132	OG0000065	n1	NA	NA	NA	NA	Bstr_013196-T1	NA	NA	GFS26809.1, GFS18708.1, GFS23573.1, GFS14915.1, GFR86812.1, GFR73596.1, GFS14861.1, GFR60170.1, GFR93859.1, GFR57752.1, GFR97758.1, GFS02130.1, GFS12289.1, GFR57894.1, GFS21737.1, GFR90442.1, GFS12326.1, GFR68824.1, GFR99883.1, GFR76501.1, GFR75445.1, GFR73283.1, GFR85761.1, GFS23325.1, GFR86839.1, GFR62637.1, GFR81094.1
	N0.HOG0000133	OG0000065	n28	NA	NA	NA	NA	Bstr_024872-T1	NA	NA	GFS11216.1, GFR67256.1, GFS13468.1, GFR62617.1, GFR89385.1, GFR63250.1, GFR81495.1, GFR88993.1, GFR71766.1, GFR75014.1, GFR73599.1, GFR71772.1, GFS26658.1, GFR83176.1, GFR69143.1, GFS06509.1, GFR60919.1, GFR62613.1, GFR72438.1, GFR58246.1, GFR71869.1, GFS01586.1, GFS08474.1, GFS02269.1, GFR66790.1, GFS24980.1, GFS08908.1, GFR94899.1, GFR79177.1, GFS26651.1, GFR79594.1, GFR85051.1, GFR94430.1, GFR79601.1, GFS07038.1, GFR84996.1, GFS14912.1, GFS12292.1, GFR91818.1, GFS03505.1, GFR94835.1, GFR82121.1, GFR92863.1, GFS05811.1, GFR82356.1, GFR91976.1, GFS12323.1, GFR92088.1, GFS03944.1, GFR72570.1, GFS16551.1, GFS05539.1, GFS26015.1, GFS09235.1, GFR64332.1
	N0.HOG0000134	OG0000066	n0	BG_IM_KAI8746963.1, BG_IM_KAI8741722.1, BG_IM_KAI8746971.1, BG_IM_KAI8747081.1, BG_IM_KAI8746947.1, BG_IM_KAI8747085.1, BG_IM_KAI8746975.1, BG_IM_KAI8741726.1, BG_IM_KAI8746979.1, BG_IM_KAI8747089.1, BG_IM_KAI8741718.1, BG_IM_KAI8746967.1, BG_IM_KAI8746959.1, BG_IM_KAI8746951.1, BG_IM_KAI8747069.1, BG_IM_KAI8746939.1, BG_IM_KAI8746943.1, BG_IM_KAI8746932.1, BG_IM_KAI8741730.1, BG_IM_KAI8747073.1, BG_IM_KAI8747077.1, BG_IM_KAI8746928.1, BG_IM_KAI8746955.1, BG_IM_KAI8746924.1, BG_IM_KAI8746936.1	BGLB002040-PB, BGLB029971-PA	BG_iBS90_KAI8788631.1, BG_iBS90_KAI8788639.1, BG_iBS90_KAI8788651.1, BG_iBS90_KAI8788655.1, BG_iBS90_KAI8788744.1, BG_iBS90_KAI8788756.1, BG_iBS90_KAI8788374.1, BG_iBS90_KAI8788736.1, BG_iBS90_KAI8788623.1, BG_iBS90_KAI8788378.1, BG_iBS90_KAI8788627.1, BG_iBS90_KAI8788663.1, BG_iBS90_KAI8788371.1, BG_iBS90_KAI8788643.1, BG_iBS90_KAI8788382.1, BG_iBS90_KAI8788740.1, BG_iBS90_KAI8788647.1, BG_iBS90_KAI8788748.1, BG_iBS90_KAI8788619.1, BG_iBS90_KAI8788659.1, BG_iBS90_KAI8788752.1, BG_iBS90_KAI8788635.1	BP12437-RA, BP31700-RA, BP26915-RA, BP13558-RA, BP26883-RA, BP26871-RA, BP26919-RA, BP26891-RA, BP23631-RA, BP13566-RA, BP13554-RA, BP26907-RA, BP26867-RA, BP23623-RA, BP26923-RA, BP23619-RA, BP26895-RA, BP26879-RA, BP26911-RA, BP23627-RA, BP13627-RA, BP13562-RA, BP13570-RA, BP26903-RA, BP26875-RA, BP26899-RA, BP26887-RA	Bstr_021620-T1, Bstr_002325-T1, Bstr_002329-T1	BSUD.13649.1.p1	KAH9513077.1, KAH9524596.1	GFS18643.1
	N0.HOG0000135	OG0000067	n0	NA	NA	NA	NA	NA	NA	NA	GFR92378.1, GFR71282.1, GFS21579.1, GFS06808.1, GFR83839.1, GFS13204.1, GFR66097.1, GFR87727.1, GFR98077.1, GFS01733.1, GFS04748.1, GFS23004.1, GFS17881.1, GFR74215.1, GFS06386.1, GFR77506.1, GFS03030.1, GFR58670.1, GFR87723.1, GFR77488.1, GFS27396.1, GFR57409.1, GFS04746.1, GFR57551.1, GFR84944.1, GFR82338.1, GFR59269.1, GFR79886.1, GFS21233.1, GFR65123.1, GFR68795.1, GFS17885.1, GFS02901.1, GFS19679.1, GFR62371.1, GFR59561.1, GFR92303.1, GFS25637.1, GFS19155.1, GFR77924.1, GFR93024.1, GFR75478.1, GFR75482.1, GFR64030.1, GFR85323.1, GFS11945.1, GFR83957.1, GFR57364.1, GFR93843.1, GFR78320.1, GFS08573.1, GFR90476.1, GFS05840.1, GFS00966.1, GFR61263.1, GFR66949.1, GFS09231.1, GFR60185.1, GFS13058.1, GFR91336.1, GFS01664.1, GFR74412.1, GFS04533.1, GFS05231.1, GFR90407.1, GFS04068.1, GFS04535.1, GFR61265.1, GFS04884.1, GFS24895.1, GFR94802.1, GFS26445.1, GFR81985.1, GFS07148.1, GFS08271.1, GFR80034.1, GFS10171.1, GFR80037.1, GFR79857.1, GFR72351.1, GFS17866.1, GFR83761.1, GFS06806.1
	N0.HOG0000136	OG0000068	n1	BG_IM_KAI8748003.1	BGLB008248-PB	BG_iBS90_KAI8778920.1	BP07233-RA	Bstr_046390-T1	BSUD.1869.1.p1	KAH9500761.1	GFR85138.1
	N0.HOG0000137	OG0000068	n10	BG_IM_KAI8743286.1	BGLB036419-PA, BGLB007783-PB	BG_iBS90_KAI8778054.1	BP03084-RA	NA	BSUD.22924.1.p1	KAH9498720.1	GFR86053.1
	N0.HOG0000138	OG0000068	n19	BG_IM_KAI8734629.1, BG_IM_KAI8757559.1, BG_IM_KAI8757562.1, BG_IM_KAI8752599.1	BGLB007604-PB, BGLB004431-PB, BGLB018062-PA, BGLB012438-PB	BG_iBS90_KAI8770461.1, BG_iBS90_KAI8775274.1, BG_iBS90_KAI8799067.1, BG_iBS90_KAI8799070.1, BG_iBS90_KAI8786430.1	BP04006-RA, BP16253-RA, BP17609-RA, BP17605-RA, BP17603-RA, BP17604-RA, BP17606-RA, BP08643-RA	Bstr_001781-T1, Bstr_024722-T1, Bstr_027914-T1, Bstr_027909-T1, Bstr_040692-T1	BSUD.9988.1.p1, BSUD.23158.1.p1, BSUD.12221.1.p1, BSUD.23161.1.p1, BSUD.5887.1.p1, BSUD.23160.2.p1, BSUD.19797.1.p1	KAH9489285.1, KAH9487552.1, KAH9515667.1, KAH9489286.1, KAH9487551.1, KAH9515506.1, KAH9515503.1, KAH9495986.1	GFS26957.1, GFS16332.1
	N0.HOG0000139	OG0000068	n61	BG_IM_KAI8732755.1, BG_IM_KAI8732754.1	BGLB018098-PB	BG_iBS90_KAI8776677.1, BG_iBS90_KAI8776676.1	BP15094-RA, BP15093-RA	Bstr_038386-T2	BSUD.3414.1.p1	KAH9496209.1	GFS26869.1
	N0.HOG0000140	OG0000068	n71	BG_IM_KAI8758593.1	BGLB000518-PB, BGLB013785-PB	BG_iBS90_KAI8792349.1, BG_iBS90_KAI8792097.1	BP13935-RA	Bstr_014587-T1, Bstr_042246-T1	BSUD.12003.1.p1, BSUD.24885.2.p1	KAH9508634.1
	N0.HOG0000141	OG0000069	n0	BG_IM_KAI8746272.1, BG_IM_KAI8746259.1, BG_IM_KAI8746261.1, BG_IM_KAI8746260.1, BG_IM_KAI8746318.1, BG_IM_KAI8746316.1	BGLB033489-PA, BGLB020875-PA, BGLB023164-PA, BGLB019602-PA, BGLB028550-PA, BGLB019885-PA, BGLB025610-PA, BGLB034207-PA, BGLB029352-PA	BG_iBS90_KAI8780272.1, BG_iBS90_KAI8780370.1, BG_iBS90_KAI8780362.1, BG_iBS90_KAI8780260.1, BG_iBS90_KAI8780257.1	BP03833-RA, BP03739-RA, BP03740-RA, BP03817-RA, BP14943-RA, BP14952-RA, BP03832-RA, BP14911-RA, BP14899-RA, BP14950-RA, BP03799-RA, BP01298-RA, BP03821-RA, BP03724-RA, BP03725-RA, BP14934-RA, BP01281-RA, BP03730-RA, BP14933-RA, BP01297-RA, BP03723-RA, BP03726-RA, BP03798-RA, BP03820-RA, BP03721-RA, BP03722-RA, BP14900-RA, BP14964-RA, BP03813-RA	Bstr_024218-T1, Bstr_024216-T1, Bstr_033187-T1, Bstr_024213-T1, Bstr_024210-T1, Bstr_024209-T1, Bstr_024211-T1, Bstr_024208-T1, Bstr_033205-T1, Bstr_004321-T1, Bstr_010334-T1	BSUD.7517.1.p1, BSUD.5446.4.p1, BSUD.21864.1.p1, BSUD.2663.1.p1, BSUD.11231.2.p1, BSUD.6716.1.p1, BSUD.21879.1.p1, BSUD.7274.4.p1, BSUD.7276.4.p1, BSUD.23290.3.p1, BSUD.136.1.p1, BSUD.19114.1.p1, BSUD.2657.2.p1, BSUD.13242.1.p1, BSUD.5752.1.p1, BSUD.5440.1.p1, BSUD.21861.1.p1, BSUD.5990.4.p1, BSUD.2170.1.p1, BSUD.15963.2.p1	KAH9500424.1, KAH9500059.1
	N0.HOG0000142	OG0000070	n0	NA	NA	NA	NA	NA	NA	NA	GFS06741.1, GFR95289.1, GFR62969.1, GFR91308.1, GFS12941.1, GFR92563.1, GFR91942.1, GFS17481.1, GFR67628.1, GFS02767.1, GFS03599.1, GFR95176.1, GFR97654.1, GFR60934.1, GFS03285.1, GFS19355.1, GFR57966.1, GFS01108.1, GFS01553.1, GFR86862.1, GFR68897.1, GFS11919.1, GFR83501.1, GFR92481.1, GFR59224.1, GFR94564.1, GFR78383.1, GFR87768.1, GFR87407.1, GFR84587.1, GFS11274.1, GFR83263.1, GFR60819.1, GFR70070.1, GFS11023.1, GFS04614.1, GFR71991.1, GFR72124.1, GFS16929.1, GFR99190.1, GFS16476.1, GFR90217.1, GFS23029.1, GFR75602.1, GFR93189.1, GFR76056.1, GFS12478.1, GFS25001.1, GFS09279.1, GFR73582.1, GFS17615.1, GFR75031.1, GFS20245.1, GFS21835.1, GFS02809.1, GFR73604.1, GFR81800.1, GFS09866.1, GFR84050.1, GFR92635.1, GFR92389.1, GFR96676.1, GFR84499.1, GFR57640.1, GFR67262.1, GFR95924.1, GFR94612.1, GFR67882.1, GFR63266.1, GFR77848.1, GFR84332.1, GFR95668.1, GFR94384.1, GFS03491.1, GFR60296.1, GFS24039.1, GFS04815.1, GFS16786.1, GFS18713.1, GFS00763.1, GFR64264.1, GFS07431.1
	N0.HOG0000143	OG0000071	n0	NA	NA	NA	NA	NA	NA	NA	GFS18585.1, GFS18219.1, GFR69059.1, GFR79235.1, GFR76685.1, GFS15170.1, GFS07801.1, GFR97937.1, GFR98836.1, GFS02614.1, GFS02262.1, GFS24518.1, GFR93621.1, GFR82540.1, GFR95676.1, GFS02218.1, GFR88440.1, GFR68962.1, GFR59055.1, GFS18589.1, GFR84141.1, GFS18933.1, GFS17010.1, GFR94547.1, GFR76762.1, GFS10703.1, GFR93385.1, GFR92965.1, GFS04346.1, GFR62813.1, GFR63776.1, GFR79833.1, GFS04135.1, GFS10410.1, GFR79231.1, GFS24579.1, GFR65359.1, GFS03707.1, GFR64676.1, GFR64295.1, GFS26191.1, GFS06544.1, GFR59603.1, GFR63232.1, GFR70838.1, GFR65792.1, GFR69047.1, GFS10479.1, GFS03293.1, GFR90785.1, GFR95196.1, GFR93382.1, GFR86055.1, GFS10699.1, GFR71506.1, GFR70836.1, GFR94681.1, GFS19792.1, GFS26044.1, GFS08076.1, GFR87210.1, GFR64646.1, GFR95206.1, GFR64302.1, GFS25242.1, GFR65357.1, GFR94550.1, GFS16990.1, GFR79239.1, GFR64299.1, GFR92967.1, GFR82012.1, GFR69051.1, GFS02221.1, GFR82520.1, GFR75306.1, GFS27710.1, GFR78607.1, GFR88436.1, GFR68347.1, GFR78763.1, GFR58486.1
	N0.HOG0000144	OG0000072	n0	NA	NA	NA	NA	NA	NA	NA	GFR69492.1, GFR96152.1, GFR96101.1, GFR59059.1, GFS24263.1, GFR84412.1, GFR75020.1, GFR85348.1, GFR82260.1, GFS18618.1, GFS10928.1, GFR86176.1, GFS00428.1, GFR95672.1, GFS13961.1, GFR88001.1, GFS16105.1, GFR62533.1, GFR91778.1, GFS08129.1, GFR90077.1, GFR62728.1, GFS10084.1, GFR89557.1, GFS22065.1, GFR71595.1, GFS27903.1, GFR76025.1, GFS22520.1, GFS02210.1, GFR78475.1, GFR98977.1, GFS14733.1, GFS14286.1, GFS07406.1, GFR69986.1, GFS02856.1, GFS27906.1, GFS13755.1, GFR81617.1, GFS13752.1, GFS19829.1, GFS22711.1, GFR83634.1, GFR82274.1, GFR84408.1, GFS24266.1, GFR75016.1, GFR76033.1, GFS25798.1, GFS25602.1, GFR71598.1, GFS22993.1, GFR64411.1, GFS26767.1, GFR90057.1, GFR77280.1, GFS26661.1, GFS19308.1, GFS14737.1, GFS11464.1, GFR81361.1, GFS00425.1, GFR63805.1, GFS03703.1, GFS21393.1, GFR69712.1, GFR81636.1, GFR70381.1, GFR77274.1, GFS13372.1, GFR62980.1, GFR94375.1, GFR85468.1, GFS04760.1, GFS22930.1, GFS01282.1, GFR81869.1, GFS03066.1, GFR93952.1, GFS18959.1, GFR80269.1
	N0.HOG0000145	OG0000073	n1	NA	NA	BG_iBS90_KAI8733841.1	NA	Bstr_021923-T1	NA	NA	GFR82995.1
	N0.HOG0000146	OG0000073	n3	BG_IM_KAI8751398.1, BG_IM_KAI8727662.1, BG_IM_KAI8753943.1, BG_IM_KAI8742179.1, BG_IM_KAI8744391.1, BG_IM_KAI8727550.1, BG_IM_KAI8728026.1, BG_IM_KAI8741002.1, BG_IM_KAI8726705.1, BG_IM_KAI8726301.1, BG_IM_KAI8731177.1, BG_IM_KAI8727191.1, BG_IM_KAI8728997.1, BG_IM_KAI8740810.1, BG_IM_KAI8752609.1, BG_IM_KAI8731318.1, BG_IM_KAI8733883.1, BG_IM_KAI8727091.1, BG_IM_KAI8759221.1, BG_IM_KAI8761908.1, BG_IM_KAI8743035.1, BG_IM_KAI8727663.1, BG_IM_KAI8746378.1, BG_IM_KAI8726895.1, BG_IM_KAI8727461.1, BG_IM_KAI8728998.1, BG_IM_KAI8727460.1	BGLB036329-PA, BGLB020625-PA, BGLB022160-PA	BG_iBS90_KAI8770484.1, BG_iBS90_KAI8737843.1, BG_iBS90_KAI8786443.1, BG_iBS90_KAI8786440.1, BG_iBS90_KAI8728260.1, BG_iBS90_KAI8732865.1, BG_iBS90_KAI8727998.1, BG_iBS90_KAI8737265.1, BG_iBS90_KAI8735474.1, BG_iBS90_KAI8767973.1, BG_iBS90_KAI8733827.1, BG_iBS90_KAI8731196.1, BG_iBS90_KAI8730873.1, BG_iBS90_KAI8732418.1, BG_iBS90_KAI8733765.1, BG_iBS90_KAI8732854.1, BG_iBS90_KAI8736547.1, BG_iBS90_KAI8783350.1, BG_iBS90_KAI8736572.1, BG_iBS90_KAI8728980.1, BG_iBS90_KAI8747965.1, BG_iBS90_KAI8734326.1, BG_iBS90_KAI8737213.1, BG_iBS90_KAI8795095.1, BG_iBS90_KAI8776349.1, BG_iBS90_KAI8727726.1, BG_iBS90_KAI8731232.1, BG_iBS90_KAI8733716.1, BG_iBS90_KAI8785398.1, BG_iBS90_KAI8783334.1, BG_iBS90_KAI8729652.1, BG_iBS90_KAI8732038.1, BG_iBS90_KAI8787629.1, BG_iBS90_KAI8728564.1, BG_iBS90_KAI8733863.1, BG_iBS90_KAI8728141.1, BG_iBS90_KAI8737844.1, BG_iBS90_KAI8728586.1, BG_iBS90_KAI8727723.1	BP04027-RA, BP27763-RA	Bstr_037791-T1, Bstr_026092-T1, Bstr_021924-T1	BSUD.22324.2.p1	KAH9487911.1, KAH9487908.1	GFR68613.1
	N0.HOG0000147	OG0000074	n3	BG_IM_KAI8748377.1	BGLB007099-PB	NA	BP16939-RA	Bstr_038546-T1, Bstr_049126-T1, Bstr_049124-T1, Bstr_049386-T1	NA	NA	GFS23036.1, GFR78129.1, GFR71082.1, GFS23039.1, GFR71163.1, GFR64707.1, GFR79949.1, GFR64738.1, GFR58096.1, GFR88540.1, GFR64038.1, GFR93815.1, GFR64444.1
	N0.HOG0000148	OG0000074	n22	BG_IM_KAI8769579.1	NA	BG_iBS90_KAI8793037.1, BG_iBS90_KAI8789920.1	NA	NA	NA	NA	GFR61920.1, GFR98154.1, GFR61922.1, GFS25268.1, GFR78125.1, GFR71080.1, GFS23035.1, GFR85799.1, GFS09885.1, GFS21215.1, GFR60714.1, GFS05844.1, GFR90550.1, GFR80196.1, GFS22271.1, GFR69783.1
	N0.HOG0000149	OG0000074	n41	BG_IM_KAI8763073.1, BG_IM_KAI8755354.1, BG_IM_KAI8769882.1, BG_IM_KAI8732593.1	BGLB006356-PB, BGLB014139-PB	BG_iBS90_KAI8790866.1, BG_iBS90_KAI8780509.1, BG_iBS90_KAI8774589.1	BP23700-RA, BP08486-RA, BP08487-RA, BP02317-RA	Bstr_003132-T1, Bstr_048085-T1	NA	NA	GFR66503.1
	N0.HOG0000150	OG0000074	n61	BG_IM_KAI8760084.1	NA	BG_iBS90_KAI8790867.1, BG_iBS90_KAI8783866.1	BP15497-RA, BP15496-RA	Bstr_049082-T1	BSUD.24422.5.p2, BSUD.2366.1.p3	NA	GFR83070.1
	N0.HOG0000151	OG0000074	n69	BG_IM_KAI8748378.1	NA	NA	NA	NA	NA	NA	GFS25741.1
	N0.HOG0000152	OG0000074	n70	NA	NA	NA	BP06333-RA	NA	NA	NA	GFR64445.1
	N0.HOG0000153	OG0000074	n71	BG_IM_KAI8760517.1	NA	NA	NA	NA	NA	NA	GFR64041.1
	N0.HOG0000154	OG0000074	n72	BG_IM_KAI8745908.1	NA	NA	BP16940-RA	NA	NA	NA	GFS03810.1, GFR68836.1, GFR94937.1, GFS23508.1, GFR94766.1, GFR78121.1, GFR78800.1
	N0.HOG0000155	OG0000075	n0	BG_IM_KAI8748216.1, BG_IM_KAI8754736.1, BG_IM_KAI8728884.1, BG_IM_KAI8751379.1, BG_IM_KAI8751377.1, BG_IM_KAI8751378.1, BG_IM_KAI8753681.1, BG_IM_KAI8769824.1, BG_IM_KAI8769677.1, BG_IM_KAI8736424.1, BG_IM_KAI8758277.1, BG_IM_KAI8735573.1, BG_IM_KAI8732559.1, BG_IM_KAI8730241.1, BG_IM_KAI8726005.1, BG_IM_KAI8732243.1, BG_IM_KAI8765880.1, BG_IM_KAI8740592.1, BG_IM_KAI8747050.1, BG_IM_KAI8769846.1, BG_IM_KAI8770155.1, BG_IM_KAI8762907.1, BG_IM_KAI8766353.1, BG_IM_KAI8760679.1	NA	BG_iBS90_KAI8780210.1, BG_iBS90_KAI8742955.1, BG_iBS90_KAI8772103.1, BG_iBS90_KAI8781649.1, BG_iBS90_KAI8796846.1, BG_iBS90_KAI8794133.1, BG_iBS90_KAI8790462.1, BG_iBS90_KAI8736033.1, BG_iBS90_KAI8791853.1, BG_iBS90_KAI8790091.1, BG_iBS90_KAI8775717.1, BG_iBS90_KAI8776443.1, BG_iBS90_KAI8784347.1, BG_iBS90_KAI8737332.1, BG_iBS90_KAI8737348.1, BG_iBS90_KAI8791184.1, BG_iBS90_KAI8744431.1, BG_iBS90_KAI8772037.1, BG_iBS90_KAI8776666.1, BG_iBS90_KAI8797463.1, BG_iBS90_KAI8797634.1, BG_iBS90_KAI8774616.1, BG_iBS90_KAI8750710.1, BG_iBS90_KAI8780785.1, BG_iBS90_KAI8767207.1, BG_iBS90_KAI8744490.1, BG_iBS90_KAI8786290.1, BG_iBS90_KAI8742798.1, BG_iBS90_KAI8764069.1, BG_iBS90_KAI8794462.1, BG_iBS90_KAI8793366.1, BG_iBS90_KAI8772982.1, BG_iBS90_KAI8793128.1, BG_iBS90_KAI8793129.1, BG_iBS90_KAI8782939.1, BG_iBS90_KAI8771929.1, BG_iBS90_KAI8784439.1, BG_iBS90_KAI8763958.1	BP20160-RA, BP30678-RA, BP20914-RA, BP10545-RA, BP17056-RA, BP10947-RA, BP20268-RA, BP05254-RA, BP20785-RA, BP08142-RA, BP06992-RA, BP05278-RA, BP17231-RA, BP00292-RA, BP30570-RA	Bstr_019304-T1, Bstr_023877-T1	NA	NA
	N0.HOG0000156	OG0000076	n0	BG_IM_KAI8744070.1, BG_IM_KAI8744071.1, BG_IM_KAI8744069.1, BG_IM_KAI8744058.1, BG_IM_KAI8744056.1, BG_IM_KAI8744064.1, BG_IM_KAI8744067.1, BG_IM_KAI8744068.1, BG_IM_KAI8744063.1, BG_IM_KAI8744060.1, BG_IM_KAI8744059.1	BGLB021683-PA, BGLB032104-PA, BGLB036331-PA, BGLB023264-PA, BGLB031118-PA, BGLB023262-PA, BGLB035570-PA, BGLB020756-PA, BGLB026313-PA	BG_iBS90_KAI8767634.1, BG_iBS90_KAI8767633.1, BG_iBS90_KAI8767627.1, BG_iBS90_KAI8767625.1, BG_iBS90_KAI8767630.1, BG_iBS90_KAI8767631.1, BG_iBS90_KAI8767632.1, BG_iBS90_KAI8767629.1, BG_iBS90_KAI8767628.1	BP19925-RA, BP19926-RA, BP19920-RA, BP19923-RA, BP19922-RA, BP19921-RA	Bstr_014270-T1, Bstr_014271-T1, Bstr_014279-T1, Bstr_019725-T1, Bstr_014280-T1, Bstr_040474-T1, Bstr_014278-T1, Bstr_014260-T1, Bstr_021173-T1, Bstr_014258-T1, Bstr_014250-T1, Bstr_014253-T1, Bstr_021175-T1, Bstr_014261-T1, Bstr_014275-T1, Bstr_014277-T1, Bstr_014276-T1, Bstr_014259-T1, Bstr_039285-T1, Bstr_014274-T1, Bstr_014273-T1, Bstr_001131-T1, Bstr_014269-T1, Bstr_020102-T1, Bstr_021174-T1, Bstr_014247-T1, Bstr_013225-T1, Bstr_005343-T1, Bstr_014251-T1, Bstr_005340-T1, Bstr_005341-T1, Bstr_020908-T1, Bstr_014262-T1, Bstr_014256-T1, Bstr_014265-T1, Bstr_015482-T1, Bstr_014254-T1, Bstr_014255-T1	BSUD.23859.1.p1, BSUD.23853.3.p1, BSUD.23858.1.p1, BSUD.23856.1.p1, BSUD.23854.1.p1	NA	GFR95322.1
	N0.HOG0000157	OG0000077	n1	BG_IM_KAI8746294.1, BG_IM_KAI8746288.1, BG_IM_KAI8746289.1, BG_IM_KAI8746287.1, BG_IM_KAI8746290.1, BG_IM_KAI8746291.1, BG_IM_KAI8746292.1	BGLB034986-PA, BGLB028919-PA, BGLB038548-PA, BGLB032859-PA, BGLB033915-PA, BGLB035586-PA, BGLB033323-PA, BGLB028531-PA, BGLB036691-PA, BGLB035231-PA, BGLB021377-PA, BGLB037951-PA, BGLB025463-PA, BGLB029833-PA	BG_iBS90_KAI8780291.1, BG_iBS90_KAI8780290.1, BG_iBS90_KAI8780297.1, BG_iBS90_KAI8780292.1, BG_iBS90_KAI8780289.1, BG_iBS90_KAI8780293.1, BG_iBS90_KAI8780294.1, BG_iBS90_KAI8780295.1	BP03775-RA, BP03761-RA, BP17656-RA, BP05701-RA, BP03768-RA, BP03771-RA, BP03774-RA, BP03769-RA, BP03767-RA, BP03770-RA	Bstr_024253-T1, Bstr_024235-T1, Bstr_024238-T1, Bstr_024243-T1, Bstr_024237-T1, Bstr_024239-T2, Bstr_024241-T1, Bstr_026172-T1, Bstr_044843-T1, Bstr_043697-T1, Bstr_047501-T1, Bstr_024249-T1, Bstr_024242-T1, Bstr_024244-T1, Bstr_024248-T1, Bstr_024245-T1, Bstr_024247-T1, Bstr_024251-T1, Bstr_020008-T1, Bstr_028141-T1, Bstr_024246-T1, Bstr_019944-T1	BSUD.3309.2.p1, BSUD.14284.2.p1, BSUD.1647.1.p1, BSUD.1648.1.p1, BSUD.3306.1.p1, BSUD.21871.5.p1, BSUD.3305.2.p1	KAH9512207.1, KAH9488769.1, KAH9500373.1, KAH9500375.1, KAH9500374.1	GFR99195.1, GFR87293.1
	N0.HOG0000158	OG0000077	n75	NA	BGLB021109-PA	BG_iBS90_KAI8780288.1	NA	NA	BSUD.20334.1.p1	NA	GFR62023.1
	N0.HOG0000159	OG0000078	n1	BG_IM_KAI8764949.1, BG_IM_KAI8764956.1, BG_IM_KAI8764952.1, BG_IM_KAI8764953.1	BGLB037341-PA, BGLB025806-PA, BGLB027861-PA, BGLB034223-PA	BG_iBS90_KAI8796882.1, BG_iBS90_KAI8796885.1, BG_iBS90_KAI8796883.1, BG_iBS90_KAI8797009.1, BG_iBS90_KAI8797014.1	BP12479-RA, BP12481-RA, BP12480-RA	Bstr_021650-T1, Bstr_021717-T1	BSUD.18025.1.p1, BSUD.18038.1.p1	KAH9502342.1	GFR76000.1, GFR82703.1
	N0.HOG0000160	OG0000078	n25	BG_IM_KAI8765049.1, BG_IM_KAI8765050.1	BGLB025223-PA, BGLB026581-PA, BGLB022180-PA, BGLB037171-PA, BGLB022693-PA	BG_iBS90_KAI8797015.1, BG_iBS90_KAI8797010.1, BG_iBS90_KAI8797012.1	BP25555-RA, BP25552-RA, BP25553-RA	Bstr_021718-T1, Bstr_025005-T1, Bstr_025007-T1, Bstr_021715-T2	BSUD.9042.1.p1, BSUD.2595.2.p1, BSUD.2594.1.p1, BSUD.18023.1.p1	KAH9502266.1, KAH9502270.1, KAH9502269.1, KAH9502267.1, KAH9502265.1, KAH9502264.1, KAH9489884.1, KAH9519474.1, KAH9502263.1, KAH9519473.1, KAH9502348.1	GFR75993.1, GFR82709.1, GFR87253.1
	N0.HOG0000161	OG0000078	n59	BG_IM_KAI8765052.1, BG_IM_KAI8764955.1	BGLB021228-PA, BGLB029883-PA, BGLB016477-PA, BGLB030499-PA	BG_iBS90_KAI8796884.1	NA	Bstr_021651-T1, Bstr_021652-T2	BSUD.18039.1.p1, BSUD.2593.1.p1, BSUD.18029.1.p1, BSUD.18022.1.p1, BSUD.18030.1.p1	KAH9502271.1, KAH9502347.1, KAH9502349.1, KAH9502340.1	GFR82711.1, GFR75987.1
	N0.HOG0000162	OG0000079	n0	NA	NA	NA	BP31444-RA	NA	NA	NA	GFS12441.1, GFR80434.1, GFS19096.1, GFR64916.1, GFS06089.1, GFR79770.1, GFS15797.1, GFS23096.1, GFR86745.1, GFR66187.1, GFR73002.1, GFR58143.1, GFR99360.1, GFS08170.1, GFS17834.1, GFR96363.1, GFR72807.1, GFR87063.1, GFS11563.1, GFS25843.1, GFS25220.1, GFR73005.1, GFS14240.1, GFS03626.1, GFR86749.1, GFS18811.1, GFR80436.1, GFR72668.1, GFR76671.1, GFR94763.1, GFS18807.1, GFR94971.1, GFR60787.1, GFR84350.1, GFR83860.1, GFS14237.1, GFR61217.1, GFR97892.1, GFS13062.1, GFS13067.1, GFR78152.1, GFS09753.1, GFS18814.1, GFR61358.1, GFR79583.1, GFS08904.1, GFR94967.1, GFS25217.1, GFR77267.1, GFR76934.1, GFS08174.1, GFR80806.1, GFS20411.1, GFR92108.1, GFR71784.1, GFS14233.1, GFS01272.1, GFR72201.1, GFR94053.1, GFR80802.1, GFR69718.1, GFR96956.1, GFS12656.1, GFR62448.1, GFR69734.1, GFR97811.1, GFR76674.1, GFR58214.1, GFS13010.1, GFR76314.1, GFR69231.1, GFR98961.1, GFR93701.1, GFR63952.1, GFR86753.1, GFR79586.1, GFS20082.1, GFR82906.1
	N0.HOG0000163	OG0000080	n0	NA	NA	NA	NA	NA	BSUD.4142.1.p1	KAH9504499.1	GFR77111.1, GFR92076.1, GFS19579.1, GFS14322.1, GFR70949.1, GFS23738.1, GFS16797.1, GFR74701.1, GFR65904.1, GFR77531.1, GFR79804.1, GFS07807.1, GFS20381.1, GFR79794.1, GFR79806.1, GFR59975.1, GFS05744.1, GFR63180.1, GFR60507.1, GFR98877.1, GFS22652.1, GFR70469.1, GFR59157.1, GFR80299.1, GFS14324.1, GFR99198.1, GFR72735.1, GFS13895.1, GFR71094.1, GFR88294.1, GFR57917.1, GFR96537.1, GFR96644.1, GFR79669.1, GFS23988.1, GFR61355.1, GFR96648.1, GFR87307.1, GFS05748.1, GFR74470.1, GFS00434.1, GFR79802.1, GFR99199.1, GFS08184.1, GFR60900.1, GFR62147.1, GFS19311.1, GFR62139.1, GFR88449.1, GFR57921.1, GFR80301.1, GFR98882.1, GFR90929.1, GFR72746.1, GFR59999.1, GFS17536.1, GFR69415.1, GFR75286.1, GFR77524.1, GFS08190.1, GFR79786.1, GFR87313.1, GFR94443.1, GFR63997.1, GFR72862.1, GFS13292.1, GFS18864.1, GFR69536.1, GFR61729.1, GFS05759.1, GFR72879.1, GFR99202.1, GFS13286.1, GFR57916.1, GFR61403.1, GFS18859.1, GFR77109.1
	N0.HOG0000164	OG0000081	n0	BG_IM_KAI8746958.1, BG_IM_KAI8746974.1, BG_IM_KAI8747070.1, BG_IM_KAI8746946.1, BG_IM_KAI8746978.1, BG_IM_KAI8741717.1, BG_IM_KAI8747082.1, BG_IM_KAI8747074.1, BG_IM_KAI8741733.1, BG_IM_KAI8746982.1, BG_IM_KAI8741729.1, BG_IM_KAI8746931.1, BG_IM_KAI8747078.1, BG_IM_KAI8746962.1, BG_IM_KAI8746970.1, BG_IM_KAI8746942.1, BG_IM_KAI8746966.1, BG_IM_KAI8747086.1, BG_IM_KAI8741721.1, BG_IM_KAI8746935.1, BG_IM_KAI8746954.1, BG_IM_KAI8746923.1, BG_IM_KAI8746927.1, BG_IM_KAI8746950.1, BG_IM_KAI8741725.1	BGLB036385-PA	BG_iBS90_KAI8788666.1, BG_iBS90_KAI8788634.1, BG_iBS90_KAI8788381.1, BG_iBS90_KAI8788662.1, BG_iBS90_KAI8788757.1, BG_iBS90_KAI8788622.1, BG_iBS90_KAI8788741.1, BG_iBS90_KAI8788618.1, BG_iBS90_KAI8788737.1, BG_iBS90_KAI8788753.1, BG_iBS90_KAI8788646.1, BG_iBS90_KAI8788626.1, BG_iBS90_KAI8788377.1, BG_iBS90_KAI8788638.1, BG_iBS90_KAI8788385.1, BG_iBS90_KAI8788650.1, BG_iBS90_KAI8788749.1, BG_iBS90_KAI8788370.1, BG_iBS90_KAI8788745.1, BG_iBS90_KAI8788658.1, BG_iBS90_KAI8788642.1, BG_iBS90_KAI8788654.1	BP13628-RA, BP26910-RA, BP13565-RA, BP26870-RA, BP26926-RA, BP26922-RA, BP26894-RA, BP13561-RA, BP26898-RA, BP26918-RA, BP26930-RA, BP23622-RA, BP26906-RA, BP26902-RA, BP13569-RA, BP26878-RA, BP13557-RA, BP23618-RA, BP13553-RA, BP23630-RA, BP26882-RA, BP23626-RA, BP26914-RA, BP26890-RA, BP26874-RA, BP26886-RA	Bstr_002326-T1, Bstr_002322-T1	NA	KAH9515068.1, KAH9519094.1
	N0.HOG0000165	OG0000082	n0	BG_IM_KAI8747068.1, BG_IM_KAI8746980.1, BG_IM_KAI8741727.1, BG_IM_KAI8746944.1, BG_IM_KAI8747088.1, BG_IM_KAI8746968.1, BG_IM_KAI8746925.1, BG_IM_KAI8741723.1, BG_IM_KAI8747084.1, BG_IM_KAI8747072.1, BG_IM_KAI8741731.1, BG_IM_KAI8746976.1, BG_IM_KAI8746956.1, BG_IM_KAI8746960.1, BG_IM_KAI8746940.1, BG_IM_KAI8747076.1, BG_IM_KAI8746937.1, BG_IM_KAI8746948.1, BG_IM_KAI8746952.1, BG_IM_KAI8746972.1, BG_IM_KAI8747080.1, BG_IM_KAI8746929.1, BG_IM_KAI8741719.1, BG_IM_KAI8746964.1, BG_IM_KAI8746933.1	BGLB033470-PA, BGLB025091-PA	BG_iBS90_KAI8788624.1, BG_iBS90_KAI8788747.1, BG_iBS90_KAI8788735.1, BG_iBS90_KAI8788759.1, BG_iBS90_KAI8788379.1, BG_iBS90_KAI8788739.1, BG_iBS90_KAI8788372.1, BG_iBS90_KAI8788755.1, BG_iBS90_KAI8788632.1, BG_iBS90_KAI8788656.1, BG_iBS90_KAI8788743.1, BG_iBS90_KAI8788751.1, BG_iBS90_KAI8788628.1, BG_iBS90_KAI8788644.1, BG_iBS90_KAI8788383.1, BG_iBS90_KAI8788636.1, BG_iBS90_KAI8788640.1, BG_iBS90_KAI8788664.1, BG_iBS90_KAI8788652.1, BG_iBS90_KAI8788375.1, BG_iBS90_KAI8788620.1, BG_iBS90_KAI8788648.1, BG_iBS90_KAI8788660.1	BP13571-RA, BP26868-RA, BP26904-RA, BP13567-RA, BP26908-RA, BP23620-RA, BP26880-RA, BP26916-RA, BP26872-RA, BP26892-RA, BP23628-RA, BP26888-RA, BP26924-RA, BP23624-RA, BP13559-RA, BP26928-RA, BP26896-RA, BP23632-RA, BP13555-RA, BP26900-RA, BP26884-RA, BP26912-RA, BP26876-RA, BP13563-RA, BP26920-RA	Bstr_002324-T1, Bstr_002328-T1	NA	KAH9496800.1
	N0.HOG0000166	OG0000083	n0	NA	NA	NA	NA	NA	NA	NA	GFR67806.1, GFS14398.1, GFR92464.1, GFR75516.1, GFR74903.1, GFS27443.1, GFS14052.1, GFR66783.1, GFR60314.1, GFR95644.1, GFR68178.1, GFR90007.1, GFS03700.1, GFR99053.1, GFR92172.1, GFR72451.1, GFR96833.1, GFR74833.1, GFR88783.1, GFR66932.1, GFR76880.1, GFR87318.1, GFS14978.1, GFS02390.1, GFR91771.1, GFR75860.1, GFS06234.1, GFS27745.1, GFR61053.1, GFR84265.1, GFR60067.1, GFS08821.1, GFS24074.1, GFR66236.1, GFS27031.1, GFR98129.1, GFS23284.1, GFR82958.1, GFR87791.1, GFR73981.1, GFR96254.1, GFR73739.1, GFS01113.1, GFS19257.1, GFR99317.1, GFS26454.1, GFS00488.1, GFR73568.1, GFR65182.1, GFS22082.1, GFS01545.1, GFR90862.1, GFS00685.1, GFS24957.1, GFS02139.1, GFR82569.1, GFR88838.1, GFS22527.1, GFS06296.1, GFR61055.1, GFR90223.1, GFR96921.1, GFR96021.1, GFR94325.1, GFR65306.1, GFR97556.1, GFR83020.1, GFR70040.1, GFR57440.1, GFR73995.1, GFR57817.1, GFS13993.1, GFS13932.1, GFR96186.1, GFS13304.1, GFR63542.1, GFR75462.1, GFS23276.1
	N0.HOG0000167	OG0000084	n1	NA	BGLB011488-PB	BG_iBS90_KAI8786627.1	BP01662-RA	Bstr_034970-T1	BSUD.947.2.p1	KAH9496278.1	GFR63750.1, GFS10828.1
	N0.HOG0000168	OG0000084	n9	BG_IM_KAI8749491.1, BG_IM_KAI8749486.1, BG_IM_KAI8749488.1, BG_IM_KAI8727774.1, BG_IM_KAI8727773.1, BG_IM_KAI8749487.1, BG_IM_KAI8749490.1	BGLB010166-PB, BGLB014396-PB, BGLB014394-PB, BGLB012063-PB, BGLB012062-PB, BGLB027244-PA, BGLB027525-PA, BGLB016861-PA	BG_iBS90_KAI8786733.1, BG_iBS90_KAI8786729.1, BG_iBS90_KAI8786731.1, BG_iBS90_KAI8741791.1, BG_iBS90_KAI8741790.1, BG_iBS90_KAI8786730.1, BG_iBS90_KAI8786732.1	BP15155-RA, BP15150-RA, BP15152-RA, BP25292-RA, BP25291-RA, BP25289-RA, BP15151-RA, BP15154-RA	Bstr_028489-T1, Bstr_028487-T1, Bstr_025549-T1, Bstr_046871-T1, Bstr_045110-T1, Bstr_046870-T1, Bstr_036098-T1, Bstr_028494-T1, Bstr_028496-T1, Bstr_028490-T1, Bstr_028488-T1	BSUD.21464.2.p1, BSUD.21468.1.p1, BSUD.14592.1.p1, BSUD.14594.1.p1, BSUD.14593.1.p1, BSUD.14595.1.p1, BSUD.21469.4.p1, BSUD.21467.1.p1	KAH9515379.1, KAH9515376.1, KAH9489138.1, KAH9489137.1, KAH9524869.1, KAH9515374.1, KAH9515378.1, KAH9515377.1
	N0.HOG0000169	OG0000084	n67	NA	BGLB029091-PA, BGLB011487-PB	NA	NA	NA	NA	NA	GFR73654.1
	N0.HOG0000170	OG0000084	n69	NA	BGLB012061-PB, BGLB004516-PB, BGLB010167-PB, BGLB016862-PA, BGLB003831-PB	NA	NA	NA	NA	NA	GFR89968.1, GFR89994.1, GFR94027.1
	N0.HOG0000171	OG0000085	n0	BG_IM_KAI8727518.1, BG_IM_KAI8726671.1, BG_IM_KAI8726845.1, BG_IM_KAI8753963.1, BG_IM_KAI8726829.1, BG_IM_KAI8743015.1, BG_IM_KAI8728421.1, BG_IM_KAI8731287.1, BG_IM_KAI8726802.1, BG_IM_KAI8761878.1, BG_IM_KAI8727224.1, BG_IM_KAI8727135.1, BG_IM_KAI8726713.1, BG_IM_KAI8726732.1, BG_IM_KAI8726597.1, BG_IM_KAI8727068.1, BG_IM_KAI8726652.1, BG_IM_KAI8726417.1, BG_IM_KAI8726577.1, BG_IM_KAI8756340.1, BG_IM_KAI8727107.1, BG_IM_KAI8727156.1, BG_IM_KAI8753950.1, BG_IM_KAI8727473.1, BG_IM_KAI8726681.1, BG_IM_KAI8726908.1, BG_IM_KAI8743023.1, BG_IM_KAI8726818.1, BG_IM_KAI8727212.1, BG_IM_KAI8740826.1, BG_IM_KAI8729414.1, BG_IM_KAI8727078.1, BG_IM_KAI8726785.1, BG_IM_KAI8727106.1, BG_IM_KAI8726593.1, BG_IM_KAI8728002.1, BG_IM_KAI8727133.1, BG_IM_KAI8726828.1, BG_IM_KAI8726712.1, BG_IM_KAI8726598.1, BG_IM_KAI8726868.1, BG_IM_KAI8725889.1, BG_IM_KAI8727134.1, BG_IM_KAI8727069.1, BG_IM_KAI8731288.1, BG_IM_KAI8726786.1, BG_IM_KAI8761892.1, BG_IM_KAI8727040.1, BG_IM_KAI8752624.1, BG_IM_KAI8744411.1, BG_IM_KAI8727645.1, BG_IM_KAI8726731.1, BG_IM_KAI8759232.1	NA	BG_iBS90_KAI8732009.1, BG_iBS90_KAI8730431.1, BG_iBS90_KAI8733318.1, BG_iBS90_KAI8727980.1, BG_iBS90_KAI8733754.1, BG_iBS90_KAI8745349.1, BG_iBS90_KAI8735499.1, BG_iBS90_KAI8733271.1, BG_iBS90_KAI8727613.1, BG_iBS90_KAI8729870.1, BG_iBS90_KAI8731618.1, BG_iBS90_KAI8728958.1, BG_iBS90_KAI8734358.1, BG_iBS90_KAI8734823.1, BG_iBS90_KAI8730818.1, BG_iBS90_KAI8731644.1, BG_iBS90_KAI8730411.1, BG_iBS90_KAI8736593.1, BG_iBS90_KAI8732069.1	BP27900-RA, BP11624-RA	Bstr_011235-T1	NA	NA	GFS14386.1
	N0.HOG0000172	OG0000086	n0	BG_IM_KAI8769894.1, BG_IM_KAI8769624.1, BG_IM_KAI8768584.1, BG_IM_KAI8744852.1, BG_IM_KAI8755399.1, BG_IM_KAI8766272.1, BG_IM_KAI8754852.1, BG_IM_KAI8747144.1, BG_IM_KAI8730526.1, BG_IM_KAI8760524.1, BG_IM_KAI8731966.1, BG_IM_KAI8739620.1, BG_IM_KAI8728650.1, BG_IM_KAI8756385.1, BG_IM_KAI8747281.1, BG_IM_KAI8747279.1, BG_IM_KAI8742340.1, BG_IM_KAI8732596.1, BG_IM_KAI8749814.1, BG_IM_KAI8730939.1, BG_IM_KAI8740396.1, BG_IM_KAI8735621.1, BG_IM_KAI8728640.1, BG_IM_KAI8757840.1, BG_IM_KAI8762213.1, BG_IM_KAI8769448.1, BG_IM_KAI8729757.1, BG_IM_KAI8751184.1, BG_IM_KAI8763019.1, BG_IM_KAI8763017.1, BG_IM_KAI8766334.1, BG_IM_KAI8758777.1, BG_IM_KAI8762559.1, BG_IM_KAI8739600.1, BG_IM_KAI8733160.1, BG_IM_KAI8749837.1, BG_IM_KAI8751057.1, BG_IM_KAI8766320.1, BG_IM_KAI8742599.1, BG_IM_KAI8734450.1, BG_IM_KAI8755304.1, BG_IM_KAI8763058.1, BG_IM_KAI8746331.1, BG_IM_KAI8729374.1, BG_IM_KAI8728793.1, BG_IM_KAI8766383.1, BG_IM_KAI8763577.1, BG_IM_KAI8758860.1, BG_IM_KAI8745099.1, BG_IM_KAI8768750.1, BG_IM_KAI8745061.1	BGLB036758-PA	BG_iBS90_KAI8789963.1, BG_iBS90_KAI8775694.1, BG_iBS90_KAI8726904.1, BG_iBS90_KAI8767545.1, BG_iBS90_KAI8797726.1, BG_iBS90_KAI8741943.1, BG_iBS90_KAI8789024.1, BG_iBS90_KAI8731210.1, BG_iBS90_KAI8795429.1, BG_iBS90_KAI8775558.1, BG_iBS90_KAI8767601.1, BG_iBS90_KAI8784947.1, BG_iBS90_KAI8778221.1, BG_iBS90_KAI8772976.1, BG_iBS90_KAI8784005.1, BG_iBS90_KAI8773224.1, BG_iBS90_KAI8788818.1, BG_iBS90_KAI8792303.1, BG_iBS90_KAI8796580.1, BG_iBS90_KAI8737880.1, BG_iBS90_KAI8780446.1, BG_iBS90_KAI8797317.1	BP00198-RA	Bstr_049552-T1	NA	NA
	N0.HOG0000173	OG0000087	n3	NA	BGLB027665-PA	NA	NA	Bstr_017445-T1	NA	NA
	N0.HOG0000174	OG0000087	n7	NA	NA	BG_iBS90_KAI8793720.1	NA	NA	NA	NA	GFR99965.1
	N0.HOG0000175	OG0000087	n8	NA	BGLB039553-PA	BG_iBS90_KAI8790673.1	NA	NA	NA	NA	GFR99955.1
	N0.HOG0000176	OG0000087	n10	BG_IM_KAI8762103.1	BGLB008716-PB	BG_iBS90_KAI8759442.1	BP19156-RA	NA	BSUD.10520.1.p1	KAH9515614.1	GFR70673.1
	N0.HOG0000177	OG0000087	n17	BG_IM_KAI8742749.1	BGLB012283-PB	BG_iBS90_KAI8772896.1	BP11475-RA	NA	BSUD.856.1.p1	KAH9525382.1, KAH9525380.1	GFR63821.1
	N0.HOG0000178	OG0000087	n26	BG_IM_KAI8748437.1, BG_IM_KAI8737486.1	BGLB008665-PB	BG_iBS90_KAI8779367.1, BG_iBS90_KAI8795231.1	BP04919-RA, BP09202-RA	Bstr_046082-T1, Bstr_048780-T1	BSUD.11342.1.p1, BSUD.17832.1.p1	KAH9490209.1, KAH9499360.1, KAH9499354.1, KAH9499350.1, KAH9499359.1, KAH9499352.1, KAH9499353.1	GFS06336.1
	N0.HOG0000179	OG0000087	n44	BG_IM_KAI8763695.1	BGLB012690-PB	BG_iBS90_KAI8746567.1	BP19104-RA	Bstr_018726-T1	BSUD.17050.1.p1	KAH9499718.1	GFS06681.1, GFR83878.1
	N0.HOG0000180	OG0000087	n52	BG_IM_KAI8756172.1, BG_IM_KAI8763694.1, BG_IM_KAI8762895.1	BGLB016724-PA, BGLB008075-PB, BGLB014447-PB, BGLB033391-PA	BG_iBS90_KAI8746566.1, BG_iBS90_KAI8790675.1	BP29239-RA, BP19103-RA, BP26129-RA	Bstr_028869-T1, Bstr_018724-T1, Bstr_018076-T1	BSUD.9181.3.p1, BSUD.17048.1.p1, BSUD.22027.1.p1	KAH9491513.1, KAH9491510.1, KAH9499724.1, KAH9488502.1, KAH9488503.1	GFS26114.1
	N0.HOG0000181	OG0000088	n0	NA	NA	BG_iBS90_KAI8761429.1	NA	Bstr_049362-T1	NA	NA	GFR78629.1, GFR58609.1, GFS08185.1, GFR64126.1, GFR61062.1, GFR61243.1, GFR82908.1, GFS20699.1, GFS08827.1, GFS23078.1, GFR99314.1, GFR91777.1, GFR62514.1, GFS15083.1, GFS16238.1, GFS18671.1, GFS25576.1, GFR80833.1, GFS04258.1, GFS24949.1, GFR86646.1, GFR80625.1, GFS14620.1, GFR98356.1, GFS19620.1, GFR98373.1, GFS21515.1, GFR66144.1, GFR90546.1, GFS27057.1, GFS24071.1, GFS11592.1, GFS00097.1, GFS27742.1, GFS24537.1, GFR67423.1, GFR68182.1, GFS01692.1, GFR85210.1, GFR93858.1, GFR88427.1, GFR97550.1, GFS00491.1, GFR61613.1, GFR97623.1, GFR90533.1, GFR99538.1, GFR95078.1, GFS21827.1, GFS17392.1, GFS26284.1, GFS07261.1, GFR91277.1, GFS22838.1, GFR57603.1, GFR58237.1, GFS06010.1, GFS15089.1, GFS16234.1, GFR93993.1, GFR57972.1, GFR65251.1, GFS16762.1, GFS05578.1, GFR96830.1, GFR90540.1, GFR90228.1, GFR58125.1, GFR91239.1, GFR96482.1, GFS17669.1, GFR64688.1, GFR79292.1
	N0.HOG0000182	OG0000089	n0	NA	NA	NA	NA	NA	NA	NA	GFR79378.1, GFR73863.1, GFR76903.1, GFR97695.1, GFS12284.1, GFS27374.1, GFR73286.1, GFR65673.1, GFS13671.1, GFS00516.1, GFS04987.1, GFR65444.1, GFR71398.1, GFS15631.1, GFR79879.1, GFR94189.1, GFS01868.1, GFR74238.1, GFS06052.1, GFR93802.1, GFR79381.1, GFR83579.1, GFR73284.1, GFS25739.1, GFR97247.1, GFS11334.1, GFR65670.1, GFR63240.1, GFS15632.1, GFR67730.1, GFS08238.1, GFR65436.1, GFR79882.1, GFS00519.1, GFS13667.1, GFS10850.1, GFS21020.1, GFR73861.1, GFS21682.1, GFR65440.1, GFS19766.1, GFR65678.1, GFR81743.1, GFR79375.1, GFS06054.1, GFS13675.1, GFR65676.1, GFS15986.1, GFS27373.1, GFS07873.1, GFS01871.1, GFS15628.1, GFS16935.1, GFR94185.1, GFS27372.1, GFR73677.1, GFS07869.1, GFS09991.1, GFR65680.1, GFR65683.1, GFR76899.1, GFR82421.1, GFS10824.1, GFS06924.1, GFS20484.1, GFS09995.1, GFR76901.1, GFS07014.1, GFR59887.1, GFR99752.1, GFR67868.1, GFS07877.1, GFR72577.1, GFR65731.1, GFR81740.1
	N0.HOG0000183	OG0000090	n0	BG_IM_KAI8743251.1, BG_IM_KAI8743241.1, BG_IM_KAI8743244.1, BG_IM_KAI8743240.1, BG_IM_KAI8743236.1, BG_IM_KAI8743237.1, BG_IM_KAI8743238.1, BG_IM_KAI8743248.1, BG_IM_KAI8743246.1, BG_IM_KAI8725812.1, BG_IM_KAI8743247.1, BG_IM_KAI8725813.1, BG_IM_KAI8743242.1, BG_IM_KAI8743243.1, BG_IM_KAI8743250.1, BG_IM_KAI8725811.1, BG_IM_KAI8743245.1, BG_IM_KAI8743249.1	BGLB021656-PA, BGLB001344-PB, BGLB010394-PB, BGLB035999-PA, BGLB021796-PA, BGLB025803-PA, BGLB020796-PA, BGLB035177-PA, BGLB035866-PA, BGLB020463-PA, BGLB031481-PA, BGLB024729-PA, BGLB026888-PA	BG_iBS90_KAI8778017.1, BG_iBS90_KAI8778007.1, BG_iBS90_KAI8778010.1, BG_iBS90_KAI8778006.1, BG_iBS90_KAI8778004.1, BG_iBS90_KAI8778015.1, BG_iBS90_KAI8778013.1, BG_iBS90_KAI8778012.1, BG_iBS90_KAI8778014.1, BG_iBS90_KAI8778008.1, BG_iBS90_KAI8778009.1, BG_iBS90_KAI8778011.1, BG_iBS90_KAI8778016.1	BP03052-RA, BP03055-RA, BP03053-RA, BP03054-RA	Bstr_013618-T1, Bstr_013610-T1, Bstr_013611-T1, Bstr_013612-T1, Bstr_049145-T1, Bstr_031907-T1, Bstr_013614-T1, Bstr_013615-T1, Bstr_013617-T1, Bstr_013616-T1	BSUD.21220.1.p1, BSUD.21222.1.p1, BSUD.21218.1.p1, BSUD.21219.1.p1	KAH9488073.1, KAH9488076.1, KAH9490153.1, KAH9488077.1, KAH9488072.1, KAH9488075.1, KAH9488078.1, KAH9509891.1, KAH9509887.1, KAH9509890.1, KAH9509886.1
	N0.HOG0000184	OG0000091	n0	NA	NA	NA	NA	NA	NA	NA	GFS12442.1, GFR69795.1, GFS01648.1, GFR63087.1, GFR98932.1, GFR75239.1, GFS11521.1, GFS09583.1, GFR67161.1, GFS21034.1, GFR60061.1, GFR99655.1, GFR84752.1, GFS26521.1, GFS21293.1, GFR69278.1, GFS11006.1, GFR75930.1, GFR92899.1, GFS14860.1, GFR84537.1, GFR68172.1, GFR63910.1, GFS06469.1, GFS10032.1, GFR58080.1, GFR69275.1, GFR82544.1, GFS12128.1, GFS18910.1, GFR83748.1, GFR58248.1, GFS18090.1, GFS10343.1, GFS19159.1, GFR67163.1, GFS15984.1, GFS09585.1, GFS05067.1, GFS11587.1, GFS21297.1, GFR99558.1, GFS06818.1, GFR80767.1, GFS23199.1, GFR59753.1, GFS13645.1, GFR80681.1, GFS00611.1, GFS15498.1, GFS19718.1, GFS06960.1, GFS19765.1, GFR85342.1, GFR58466.1, GFR69766.1, GFR65550.1, GFR91200.1, GFS21038.1, GFS13641.1, GFR98928.1, GFR66558.1, GFR74386.1, GFR74673.1, GFS06815.1, GFR71521.1, GFS01830.1, GFR68284.1, GFR95627.1, GFR84252.1, GFR96891.1, GFS10277.1, GFR92391.1
	N0.HOG0000185	OG0000092	n0	NA	NA	NA	NA	NA	NA	NA	GFR92775.1, GFR62571.1, GFS06070.1, GFS11557.1, GFR76097.1, GFR73852.1, GFS20702.1, GFS11487.1, GFR63957.1, GFR84360.1, GFS04653.1, GFS21893.1, GFR71021.1, GFR72447.1, GFS22659.1, GFS20270.1, GFR91299.1, GFS16291.1, GFR69995.1, GFS03487.1, GFR66223.1, GFR61143.1, GFR64806.1, GFR93528.1, GFS00359.1, GFS08070.1, GFR73713.1, GFS16344.1, GFS20478.1, GFR94265.1, GFS19708.1, GFR70428.1, GFS24924.1, GFR93677.1, GFR96646.1, GFR92381.1, GFS26378.1, GFR61048.1, GFR83368.1, GFS23899.1, GFR61500.1, GFS23897.1, GFS00365.1, GFR99645.1, GFR60690.1, GFS22295.1, GFS03054.1, GFR58482.1, GFS08056.1, GFR87237.1, GFR67801.1, GFR60691.1, GFR92459.1, GFR69768.1, GFS06949.1, GFR58523.1, GFS20366.1, GFS20038.1, GFR65702.1, GFS21046.1, GFR96653.1, GFS23106.1, GFR86328.1, GFR93675.1, GFR88678.1, GFS12622.1, GFS12869.1, GFR71517.1, GFR76285.1, GFR64133.1, GFS12618.1, GFR59468.1, GFS21938.1
	N0.HOG0000186	OG0000093	n0	NA	NA	NA	NA	NA	NA	NA	GFS25964.1, GFS18927.1, GFR80380.1, GFR88078.1, GFR89736.1, GFR85483.1, GFS25543.1, GFS22535.1, GFS22947.1, GFS13743.1, GFS13008.1, GFR90849.1, GFS22543.1, GFR83809.1, GFS10251.1, GFS20812.1, GFS06836.1, GFR60822.1, GFR79214.1, GFS19244.1, GFR73732.1, GFR79453.1, GFR89135.1, GFS20816.1, GFS00091.1, GFR75958.1, GFS00087.1, GFR59144.1, GFR88070.1, GFR82128.1, GFR62709.1, GFS25412.1, GFR83805.1, GFS04660.1, GFR61624.1, GFR73026.1, GFR74711.1, GFR69504.1, GFS20596.1, GFS12830.1, GFS12825.1, GFS22090.1, GFR80282.1, GFS05785.1, GFR82131.1, GFR88074.1, GFR88386.1, GFS24279.1, GFR74623.1, GFR79596.1, GFS08823.1, GFS20708.1, GFS06377.1, GFS20710.1, GFR87131.1, GFS13266.1, GFS27272.1, GFR98529.1, GFR88921.1, GFR69776.1, GFS25423.1, GFR68941.1, GFR74879.1, GFR61946.1, GFS27350.1, GFS25404.1, GFR85294.1, GFR71975.1, GFS20488.1, GFS16191.1, GFR67967.1, GFS20593.1, GFS22087.1
	N0.HOG0000187	OG0000094	n0	NA	NA	NA	NA	NA	NA	NA	GFR64957.1, GFS27539.1, GFS25276.1, GFR67485.1, GFR84151.1, GFR80149.1, GFS12801.1, GFR87766.1, GFS09735.1, GFR90220.1, GFR84218.1, GFR61761.1, GFS04061.1, GFR98646.1, GFR84884.1, GFS01980.1, GFS22093.1, GFS09210.1, GFR71140.1, GFR64049.1, GFR90924.1, GFR64650.1, GFS06699.1, GFR84081.1, GFR74210.1, GFS06736.1, GFR65648.1, GFR81854.1, GFS09570.1, GFR63875.1, GFS17159.1, GFR69322.1, GFR90603.1, GFS21213.1, GFR60000.1, GFR93660.1, GFR67291.1, GFR83813.1, GFR73678.1, GFR66726.1, GFS02629.1, GFR89839.1, GFS20586.1, GFR97666.1, GFR69513.1, GFS05430.1, GFR85873.1, GFR59184.1, GFS01809.1, GFR83211.1, GFR63014.1, GFR70506.1, GFR62521.1, GFR93728.1, GFS25847.1, GFS14181.1, GFS11883.1, GFS01803.1, GFS19094.1, GFS19232.1, GFS20434.1, GFR62159.1, GFR64826.1, GFR68995.1, GFS26938.1, GFR75586.1, GFR81645.1, GFR59927.1, GFR62487.1, GFS16281.1, GFS21505.1, GFR75248.1, GFR71063.1
	N0.HOG0000188	OG0000095	n0	BG_IM_KAI8765922.1, BG_IM_KAI8735749.1, BG_IM_KAI8770074.1, BG_IM_KAI8756719.1, BG_IM_KAI8759231.1, BG_IM_KAI8730394.1, BG_IM_KAI8747157.1, BG_IM_KAI8735894.1, BG_IM_KAI8748879.1, BG_IM_KAI8731834.1, BG_IM_KAI8762844.1, BG_IM_KAI8750408.1, BG_IM_KAI8758708.1, BG_IM_KAI8738128.1, BG_IM_KAI8728995.1, BG_IM_KAI8755191.1, BG_IM_KAI8736135.1, BG_IM_KAI8736793.1, BG_IM_KAI8758207.1, BG_IM_KAI8736256.1, BG_IM_KAI8758048.1, BG_IM_KAI8751518.1, BG_IM_KAI8744251.1, BG_IM_KAI8756280.1, BG_IM_KAI8766278.1, BG_IM_KAI8732919.1, BG_IM_KAI8744292.1, BG_IM_KAI8732625.1, BG_IM_KAI8741249.1, BG_IM_KAI8769380.1, BG_IM_KAI8731812.1, BG_IM_KAI8738833.1, BG_IM_KAI8733663.1, BG_IM_KAI8746381.1, BG_IM_KAI8735664.1, BG_IM_KAI8757854.1, BG_IM_KAI8747582.1, BG_IM_KAI8770272.1, BG_IM_KAI8747197.1, BG_IM_KAI8743209.1, BG_IM_KAI8743376.1, BG_IM_KAI8736496.1, BG_IM_KAI8727731.1, BG_IM_KAI8740229.1, BG_IM_KAI8726207.1, BG_IM_KAI8739181.1, BG_IM_KAI8729332.1, BG_IM_KAI8729745.1, BG_IM_KAI8748114.1, BG_IM_KAI8769573.1, BG_IM_KAI8756987.1, BG_IM_KAI8760666.1, BG_IM_KAI8732676.1, BG_IM_KAI8766826.1, BG_IM_KAI8746868.1, BG_IM_KAI8748405.1, BG_IM_KAI8755139.1, BG_IM_KAI8745303.1, BG_IM_KAI8726262.1, BG_IM_KAI8732093.1, BG_IM_KAI8726213.1, BG_IM_KAI8726693.1, BG_IM_KAI8745753.1, BG_IM_KAI8738766.1, BG_IM_KAI8743102.1, BG_IM_KAI8733162.1	NA	NA	NA	NA	BSUD.3593.1.p1, BSUD.18382.2.p1, BSUD.8500.1.p2, BSUD.16485.1.p1, BSUD.19229.1.p2, BSUD.18110.1.p1	NA
	N0.HOG0000189	OG0000096	n0	BG_IM_KAI8729452.1, BG_IM_KAI8727733.1, BG_IM_KAI8729921.1, BG_IM_KAI8729920.1, BG_IM_KAI8729918.1, BG_IM_KAI8729919.1, BG_IM_KAI8727730.1, BG_IM_KAI8729916.1, BG_IM_KAI8729917.1, BG_IM_KAI8727729.1, BG_IM_KAI8727732.1, BG_IM_KAI8729941.1, BG_IM_KAI8729968.1, BG_IM_KAI8729923.1, BG_IM_KAI8729922.1	BGLB022866-PA, BGLB034721-PA, BGLB027370-PA, BGLB039212-PA, BGLB019457-PA, BGLB026606-PA	BG_iBS90_KAI8741749.1, BG_iBS90_KAI8781274.1, BG_iBS90_KAI8726377.1, BG_iBS90_KAI8741750.1, BG_iBS90_KAI8741746.1, BG_iBS90_KAI8750455.1, BG_iBS90_KAI8750458.1, BG_iBS90_KAI8750451.1, BG_iBS90_KAI8741747.1, BG_iBS90_KAI8750452.1, BG_iBS90_KAI8750454.1, BG_iBS90_KAI8750457.1, BG_iBS90_KAI8750450.1, BG_iBS90_KAI8741748.1, BG_iBS90_KAI8750453.1, BG_iBS90_KAI8750456.1, BG_iBS90_KAI8726376.1, BG_iBS90_KAI8750475.1, BG_iBS90_KAI8750507.1, BG_iBS90_KAI8750461.1, BG_iBS90_KAI8750460.1	BP21001-RA, BP23854-RA, BP23855-RA, BP23871-RA, BP23891-RA, BP23858-RA, BP23857-RA	Bstr_046852-T1, Bstr_016429-T1, Bstr_016430-T1, Bstr_046853-T1, Bstr_044497-T1, Bstr_046836-T1, Bstr_046837-T1, Bstr_046812-T1, Bstr_002509-T1, Bstr_046847-T1, Bstr_017270-T1, Bstr_038204-T1, Bstr_045030-T1	BSUD.11017.1.p1, BSUD.4541.2.p1, BSUD.10733.1.p1, BSUD.4544.2.p1	KAH9494764.1, KAH9488529.1, KAH9514281.1, KAH9495561.1	GFR70084.1
	N0.HOG0000190	OG0000097	n4	NA	NA	NA	NA	NA	NA	NA	GFR81703.1, GFS26775.1, GFS25420.1, GFS20955.1, GFR83041.1
	N0.HOG0000191	OG0000097	n9	NA	NA	NA	NA	NA	NA	NA	GFS02682.1, GFR74500.1, GFR70943.1, GFS25415.1, GFR83038.1, GFR74390.1, GFR72669.1, GFR59803.1, GFR83815.1
	N0.HOG0000192	OG0000097	n18	NA	NA	NA	NA	Bstr_041965-T1	NA	NA	GFR59801.1
	N0.HOG0000193	OG0000097	n19	NA	NA	NA	NA	Bstr_003121-T1	NA	NA	GFR74830.1
	N0.HOG0000194	OG0000097	n20	NA	NA	NA	NA	NA	NA	NA	GFR59800.1, GFR74496.1, GFR72667.1
	N0.HOG0000195	OG0000097	n22	BG_IM_KAI8763511.1, BG_IM_KAI8741136.1	BGLB037643-PA, BGLB034984-PA, BGLB032051-PA, BGLB035115-PA, BGLB026596-PA, BGLB021694-PA, BGLB017333-PA, BGLB035080-PA, BGLB032971-PA, BGLB018904-PA, BGLB024927-PA, BGLB032323-PA, BGLB035588-PA, BGLB025889-PA, BGLB024103-PA, BGLB009702-PC	BG_iBS90_KAI8737926.1, BG_iBS90_KAI8737927.1, BG_iBS90_KAI8737928.1, BG_iBS90_KAI8784018.1, BG_iBS90_KAI8778629.1, BG_iBS90_KAI8787767.1	BP20450-RA, BP23061-RA, BP21608-RA, BP27965-RA, BP28287-RA	Bstr_015855-T1, Bstr_049544-T1, Bstr_048980-T1, Bstr_004408-T1	BSUD.15306.1.p1, BSUD.13903.1.p1, BSUD.5816.1.p1, BSUD.13902.1.p1, BSUD.25227.3.p1, BSUD.1920.1.p1, BSUD.1919.2.p1, BSUD.6195.1.p1, BSUD.23631.1.p1, BSUD.11120.1.p1	NA	GFS24000.1, GFS27281.1, GFR89774.1, GFS02688.1, GFR62014.1, GFR90271.1
	N0.HOG0000196	OG0000098	n0	BG_IM_KAI8757844.1	BGLB027820-PA, BGLB030674-PA	BG_iBS90_KAI8788407.1, BG_iBS90_KAI8781464.1, BG_iBS90_KAI8776365.1, BG_iBS90_KAI8781463.1, BG_iBS90_KAI8740158.1, BG_iBS90_KAI8752814.1, BG_iBS90_KAI8784020.1, BG_iBS90_KAI8794737.1, BG_iBS90_KAI8781170.1, BG_iBS90_KAI8793855.1, BG_iBS90_KAI8761623.1, BG_iBS90_KAI8791839.1, BG_iBS90_KAI8796707.1, BG_iBS90_KAI8790800.1, BG_iBS90_KAI8793132.1, BG_iBS90_KAI8797005.1, BG_iBS90_KAI8789488.1, BG_iBS90_KAI8734300.1, BG_iBS90_KAI8788406.1, BG_iBS90_KAI8784290.1, BG_iBS90_KAI8798719.1, BG_iBS90_KAI8772152.1, BG_iBS90_KAI8784019.1, BG_iBS90_KAI8788335.1, BG_iBS90_KAI8740157.1, BG_iBS90_KAI8789874.1, BG_iBS90_KAI8776366.1, BG_iBS90_KAI8761689.1, BG_iBS90_KAI8772591.1, BG_iBS90_KAI8736018.1, BG_iBS90_KAI8745549.1, BG_iBS90_KAI8794738.1, BG_iBS90_KAI8742104.1, BG_iBS90_KAI8783125.1, BG_iBS90_KAI8738603.1, BG_iBS90_KAI8782574.1, BG_iBS90_KAI8788616.1, BG_iBS90_KAI8791398.1, BG_iBS90_KAI8792989.1, BG_iBS90_KAI8796996.1, BG_iBS90_KAI8764239.1, BG_iBS90_KAI8775136.1, BG_iBS90_KAI8796532.1, BG_iBS90_KAI8796636.1, BG_iBS90_KAI8797004.1, BG_iBS90_KAI8782575.1, BG_iBS90_KAI8780536.1, BG_iBS90_KAI8793781.1, BG_iBS90_KAI8793854.1, BG_iBS90_KAI8784021.1, BG_iBS90_KAI8784291.1, BG_iBS90_KAI8789489.1, BG_iBS90_KAI8789965.1, BG_iBS90_KAI8779454.1, BG_iBS90_KAI8789882.1, BG_iBS90_KAI8742103.1	NA	Bstr_036956-T1, Bstr_007063-T1, Bstr_035658-T1, Bstr_049197-T1, Bstr_013171-T1, Bstr_048953-T1	BSUD.3162.1.p2, BSUD.20239.1.p3, BSUD.9885.1.p1	KAH9503413.1, KAH9509211.1, KAH9499490.1
	N0.HOG0000197	OG0000099	n0	NA	BGLB034589-PA	NA	NA	Bstr_049573-T1, Bstr_049304-T1	BSUD.18304.2.p1, BSUD.3486.1.p1, BSUD.6295.1.p1, BSUD.72.1.p1, BSUD.2947.1.p1, BSUD.19322.1.p1, BSUD.23718.1.p1, BSUD.44.1.p1, BSUD.22882.1.p1, BSUD.21243.1.p1, BSUD.21247.1.p1, BSUD.24965.1.p1, BSUD.10392.1.p1, BSUD.328.1.p1, BSUD.4917.1.p1, BSUD.16557.1.p1, BSUD.4785.1.p1, BSUD.13293.1.p1, BSUD.22615.1.p1, BSUD.24313.1.p1, BSUD.11968.1.p1, BSUD.685.1.p1, BSUD.12895.1.p1, BSUD.18246.1.p1, BSUD.10471.1.p1, BSUD.4657.1.p1, BSUD.4480.1.p1, BSUD.5148.1.p1, BSUD.18918.1.p1, BSUD.5517.1.p1, BSUD.12704.1.p1, BSUD.16959.1.p1, BSUD.5938.1.p1, BSUD.11187.1.p1, BSUD.16335.1.p1, BSUD.7704.1.p1, BSUD.4006.3.p1, BSUD.12142.1.p1, BSUD.2485.1.p1, BSUD.8077.1.p1, BSUD.772.1.p1, BSUD.24391.2.p1, BSUD.15141.1.p1, BSUD.924.1.p1, BSUD.20973.2.p1, BSUD.4394.1.p1, BSUD.19915.1.p1, BSUD.4892.1.p1, BSUD.24986.1.p1, BSUD.25549.1.p1, BSUD.9637.1.p1, BSUD.11069.1.p1, BSUD.12754.1.p1, BSUD.8996.1.p1, BSUD.21041.2.p1, BSUD.7101.1.p1, BSUD.16819.1.p1, BSUD.15612.1.p1, BSUD.3395.1.p1, BSUD.14992.1.p1, BSUD.9412.1.p1, BSUD.17873.1.p2, BSUD.8479.1.p2, BSUD.12354.1.p1, BSUD.12468.1.p1, BSUD.23476.1.p1, BSUD.2004.1.p1, BSUD.18064.1.p1	NA
	N0.HOG0000198	OG0000100	n0	NA	NA	NA	NA	NA	NA	NA	GFS21019.1, GFR81603.1, GFS18091.1, GFS23798.1, GFS10583.1, GFR94255.1, GFS01420.1, GFR95414.1, GFS01555.1, GFS26515.1, GFR70117.1, GFR86066.1, GFS20405.1, GFR72177.1, GFS27094.1, GFS16854.1, GFS11800.1, GFR86872.1, GFS02558.1, GFS21131.1, GFR62409.1, GFS06827.1, GFR78621.1, GFR99612.1, GFR77616.1, GFR69956.1, GFR67292.1, GFR63003.1, GFR64950.1, GFS21589.1, GFR73376.1, GFR59818.1, GFR93358.1, GFS06502.1, GFS01973.1, GFR72638.1, GFR69821.1, GFS22341.1, GFS20746.1, GFR77836.1, GFR89448.1, GFR64016.1, GFS12252.1, GFR83872.1, GFR72281.1, GFS18916.1, GFS02858.1, GFS01950.1, GFR70652.1, GFS11163.1, GFR60010.1, GFR82990.1, GFR66778.1, GFS23046.1, GFR63342.1, GFR98904.1, GFR99105.1, GFR89804.1, GFR93963.1, GFS11219.1, GFR87514.1, GFR73491.1, GFS15137.1, GFS20676.1, GFS25280.1, GFR58036.1, GFR98013.1, GFR83503.1, GFR61294.1, GFS09228.1, GFR74234.1
	N0.HOG0000199	OG0000101	n0	BG_IM_KAI8748806.1, BG_IM_KAI8733250.1, BG_IM_KAI8748821.1, BG_IM_KAI8748810.1, BG_IM_KAI8748807.1, BG_IM_KAI8748818.1, BG_IM_KAI8748815.1, BG_IM_KAI8748814.1, BG_IM_KAI8748817.1, BG_IM_KAI8748813.1, BG_IM_KAI8748812.1, BG_IM_KAI8748819.1, BG_IM_KAI8748798.1, BG_IM_KAI8748805.1, BG_IM_KAI8748809.1, BG_IM_KAI8748816.1, BG_IM_KAI8748811.1, BG_IM_KAI8748804.1, BG_IM_KAI8748808.1, BG_IM_KAI8748801.1, BG_IM_KAI8748800.1, BG_IM_KAI8748803.1, BG_IM_KAI8748799.1, BG_IM_KAI8748820.1	BGLB024155-PA, BGLB011150-PC, BGLB003396-PB, BGLB027248-PA, BGLB033571-PA, BGLB022023-PA	BG_iBS90_KAI8771137.1, BG_iBS90_KAI8771134.1, BG_iBS90_KAI8771142.1, BG_iBS90_KAI8771160.1, BG_iBS90_KAI8781899.1, BG_iBS90_KAI8771153.1, BG_iBS90_KAI8771157.1, BG_iBS90_KAI8771149.1, BG_iBS90_KAI8771132.1, BG_iBS90_KAI8771136.1, BG_iBS90_KAI8771138.1, BG_iBS90_KAI8771141.1, BG_iBS90_KAI8771148.1, BG_iBS90_KAI8771147.1, BG_iBS90_KAI8771144.1, BG_iBS90_KAI8771158.1, BG_iBS90_KAI8771154.1	BP04554-RA, BP04547-RA, BP04545-RA, BP04558-RA, BP04549-RA, BP04571-RA, BP04564-RA, BP04555-RA, BP13025-RA, BP04559-RA, BP04548-RA, BP04563-RA, BP04570-RA, BP04566-RA, BP04568-RA, BP04573-RA, BP04561-RA	Bstr_045753-T1, Bstr_003731-T1	BSUD.24970.4.p1, BSUD.19776.3.p1, BSUD.12539.2.p1, BSUD.19771.1.p1	NA
	N0.HOG0000200	OG0000102	n0	NA	BGLB034550-PA	NA	NA	Bstr_048940-T1, Bstr_049084-T1, Bstr_049412-T2	NA	NA	GFS19468.1, GFR91569.1, GFR67032.1, GFS05211.1, GFS20525.1, GFS02179.1, GFS26644.1, GFR90437.1, GFR99456.1, GFS09858.1, GFR87267.1, GFR73025.1, GFS24505.1, GFS21549.1, GFS00980.1, GFR74907.1, GFR80981.1, GFS22356.1, GFR58650.1, GFR92463.1, GFR78127.1, GFR90210.1, GFS14147.1, GFR94610.1, GFR74056.1, GFR68577.1, GFS08919.1, GFR65469.1, GFR79286.1, GFR96308.1, GFR72175.1, GFR89773.1, GFS12309.1, GFR60636.1, GFR64730.1, GFS20055.1, GFR64748.1, GFR62758.1, GFR85720.1, GFS19487.1, GFR69034.1, GFR91965.1, GFR86232.1, GFS11944.1, GFR97338.1, GFR83239.1, GFR90873.1, GFS14917.1, GFS04032.1, GFR63458.1, GFR66474.1, GFR92430.1, GFR99003.1, GFR98624.1, GFR85509.1, GFS00736.1, GFR88746.1, GFR86969.1, GFR88743.1, GFR71475.1, GFS06271.1, GFS26449.1, GFS07236.1, GFR90791.1, GFR67507.1, GFR63716.1
	N0.HOG0000201	OG0000103	n0	NA	BGLB036281-PA	NA	NA	NA	NA	NA	GFS07985.1, GFS12894.1, GFR79400.1, GFS13289.1, GFS22898.1, GFR70713.1, GFR65070.1, GFS14937.1, GFS03163.1, GFS09140.1, GFS21700.1, GFR64237.1, GFR99463.1, GFR92527.1, GFR83323.1, GFR87753.1, GFR68593.1, GFR79427.1, GFS09590.1, GFR82548.1, GFR80587.1, GFR58908.1, GFR69809.1, GFR65525.1, GFR66842.1, GFR70081.1, GFR78388.1, GFR65068.1, GFR70712.1, GFS14941.1, GFR59895.1, GFR68584.1, GFS26602.1, GFR96562.1, GFS18297.1, GFR77044.1, GFR87918.1, GFR68477.1, GFR67228.1, GFR75076.1, GFS06610.1, GFR77663.1, GFS09724.1, GFR68722.1, GFS24835.1, GFR96459.1, GFR61124.1, GFR89669.1, GFR88639.1, GFR64446.1, GFR82179.1, GFS01956.1, GFS01224.1, GFS26253.1, GFS05413.1, GFS16923.1, GFR89666.1, GFS17745.1, GFR61144.1, GFS04799.1, GFS10090.1, GFR88278.1, GFR72996.1, GFR88483.1, GFR94951.1, GFR79090.1, GFR62333.1, GFR84543.1, GFS16373.1
	N0.HOG0000202	OG0000104	n0	NA	NA	NA	NA	NA	NA	NA	GFS21321.1, GFR97860.1, GFS06260.1, GFS28052.1, GFR60207.1, GFS23262.1, GFR58324.1, GFS12589.1, GFR99981.1, GFR79955.1, GFR69179.1, GFR99103.1, GFS21116.1, GFS23087.1, GFR94096.1, GFR62672.1, GFR88617.1, GFR62888.1, GFS13044.1, GFR98491.1, GFS13753.1, GFR81579.1, GFR78437.1, GFR75549.1, GFR83707.1, GFR67171.1, GFR99275.1, GFR95936.1, GFS22452.1, GFS02586.1, GFS27566.1, GFR93268.1, GFR70187.1, GFS16607.1, GFR84117.1, GFR98718.1, GFS27819.1, GFR93298.1, GFR79947.1, GFS11128.1, GFS05944.1, GFS07201.1, GFS04090.1, GFR72231.1, GFR73592.1, GFR63041.1, GFR61846.1, GFR72078.1, GFR97042.1, GFR59017.1, GFS09187.1, GFS27586.1, GFS17599.1, GFR96796.1, GFS08900.1, GFS17099.1, GFS09377.1, GFS15939.1, GFS10331.1, GFR74726.1, GFR62348.1, GFR75487.1, GFR87188.1, GFR82669.1, GFR81343.1, GFR91762.1, GFR62051.1, GFR81986.1, GFS17150.1, GFS11656.1
	N0.HOG0000203	OG0000105	n0	NA	NA	BG_iBS90_KAI8764114.1	NA	NA	BSUD.25288.1.p1	NA	GFR91369.1, GFR92338.1, GFS24753.1, GFR64236.1, GFR91376.1, GFR94933.1, GFS15260.1, GFS16716.1, GFR62802.1, GFS13321.1, GFS22279.1, GFS04896.1, GFS07530.1, GFR93440.1, GFR59353.1, GFS06065.1, GFS17299.1, GFS02924.1, GFR82447.1, GFS19264.1, GFR71996.1, GFS13580.1, GFR91373.1, GFS08031.1, GFS15640.1, GFS13883.1, GFS27440.1, GFR78237.1, GFR84472.1, GFR68894.1, GFR75834.1, GFS24411.1, GFR65245.1, GFS22304.1, GFR79816.1, GFR82074.1, GFR92284.1, GFR92618.1, GFS15231.1, GFS21776.1, GFS09217.1, GFR98330.1, GFR84548.1, GFR64841.1, GFS22408.1, GFS18380.1, GFR99721.1, GFS27964.1, GFR76277.1, GFR84545.1, GFS13729.1, GFR93753.1, GFR57601.1, GFS12558.1, GFS26790.1, GFR65191.1, GFS00474.1, GFS08025.1, GFS00146.1, GFR64353.1, GFR70684.1, GFR87821.1, GFR93519.1, GFS20509.1, GFR63254.1, GFS25585.1, GFS26757.1
	N0.HOG0000204	OG0000106	n0	NA	NA	NA	NA	NA	NA	NA	GFR57493.1, GFS08610.1, GFS00229.1, GFS24004.1, GFR98452.1, GFR75118.1, GFS12491.1, GFS08345.1, GFR82222.1, GFS18100.1, GFR59921.1, GFS25493.1, GFR68081.1, GFR89580.1, GFS12255.1, GFR61546.1, GFR98277.1, GFS07461.1, GFR82044.1, GFS17785.1, GFR99252.1, GFS06615.1, GFR96307.1, GFS06803.1, GFR97215.1, GFS15306.1, GFS21127.1, GFS00118.1, GFR91713.1, GFR98557.1, GFS17707.1, GFS23356.1, GFR82612.1, GFS23145.1, GFS26739.1, GFS20468.1, GFR94134.1, GFS05254.1, GFR93097.1, GFS17566.1, GFS11877.1, GFR57910.1, GFS09372.1, GFS04540.1, GFR99181.1, GFR69323.1, GFR83403.1, GFR95511.1, GFR97216.1, GFR86858.1, GFR69403.1, GFS26395.1, GFS08545.1, GFS01468.1, GFS01219.1, GFS01223.1, GFS01186.1, GFS00250.1, GFR85306.1, GFR81197.1, GFS21622.1, GFS09185.1, GFR61000.1, GFS10104.1, GFS15344.1, GFS00001.1, GFS25777.1, GFS18224.1, GFR67582.1
	N0.HOG0000205	OG0000107	n0	NA	NA	NA	NA	NA	NA	NA	GFS23381.1, GFR98713.1, GFR95291.1, GFR65067.1, GFR58596.1, GFR88951.1, GFR71283.1, GFS00383.1, GFR72202.1, GFR68790.1, GFR86612.1, GFR71396.1, GFR88598.1, GFS11463.1, GFS25796.1, GFR83905.1, GFR77203.1, GFR88557.1, GFS07535.1, GFS05462.1, GFS07152.1, GFR64745.1, GFR70085.1, GFR91258.1, GFR65219.1, GFR78993.1, GFR88005.1, GFR98964.1, GFS06243.1, GFR64308.1, GFR63608.1, GFR99300.1, GFR60969.1, GFR96786.1, GFR98822.1, GFS11343.1, GFR79360.1, GFS11469.1, GFS05961.1, GFR64824.1, GFS26594.1, GFR68331.1, GFS10039.1, GFR99258.1, GFS11467.1, GFR74590.1, GFR75459.1, GFR78019.1, GFR62849.1, GFR72773.1, GFS18322.1, GFS15546.1, GFR68891.1, GFR68602.1, GFR68128.1, GFS17698.1, GFS26442.1, GFR64670.1, GFS06785.1, GFR99727.1, GFR83286.1, GFR87417.1, GFS15018.1, GFR71942.1, GFS06844.1, GFS28046.1, GFR62342.1, GFS26126.1, GFR60951.1
	N0.HOG0000206	OG0000108	n0	BG_IM_KAI8729158.1, BG_IM_KAI8729157.1, BG_IM_KAI8755962.1, BG_IM_KAI8755961.1, BG_IM_KAI8755970.1, BG_IM_KAI8755967.1, BG_IM_KAI8755965.1, BG_IM_KAI8755964.1, BG_IM_KAI8755963.1	BGLB017037-PA, BGLB026452-PA, BGLB033333-PA, BGLB035008-PA, BGLB013354-PB, BGLB011482-PA, BGLB017636-PA, BGLB030167-PA, BGLB021091-PA, BGLB021885-PA, BGLB028255-PA, BGLB023927-PA, BGLB005644-PB	BG_iBS90_KAI8741935.1, BG_iBS90_KAI8741937.1, BG_iBS90_KAI8793490.1, BG_iBS90_KAI8793492.1, BG_iBS90_KAI8793489.1, BG_iBS90_KAI8793498.1, BG_iBS90_KAI8793496.1, BG_iBS90_KAI8793494.1, BG_iBS90_KAI8793491.1, BG_iBS90_KAI8793493.1	BP24515-RA, BP24514-RA, BP12226-RA, BP12217-RA, BP12222-RA, BP12220-RA, BP12227-RA, BP12225-RA, BP12221-RA	Bstr_046980-T1, Bstr_046981-T1, Bstr_012571-T1, Bstr_029038-T1, Bstr_012520-T1, Bstr_029035-T1, Bstr_012521-T1, Bstr_028543-T1, Bstr_019779-T1, Bstr_043687-T1, Bstr_040489-T1, Bstr_017234-T1, Bstr_037414-T1, Bstr_040519-T1, Bstr_037276-T1	BSUD.25253.1.p1	KAH9513493.1, KAH9504811.1, KAH9504813.1, KAH9503412.1, KAH9504343.1, KAH9503410.1, KAH9503411.1, KAH9513494.1, KAH9503408.1, KAH9503409.1, KAH9503407.1
	N0.HOG0000207	OG0000109	n2	NA	BGLB026810-PA	NA	NA	NA	NA	NA	GFR80028.1
	N0.HOG0000208	OG0000109	n3	BG_IM_KAI8740239.1	BGLB028893-PA, BGLB033254-PA	BG_iBS90_KAI8784769.1	NA	NA	NA	NA	GFS06176.1, GFR81790.1, GFR73228.1, GFS23816.1, GFR64639.1, GFS14541.1, GFS19651.1, GFS15620.1, GFS05831.1, GFR58504.1, GFR83781.1, GFR93096.1, GFS26415.1, GFS17796.1, GFR67147.1
	N0.HOG0000209	OG0000109	n23	NA	NA	BG_iBS90_KAI8784361.1	NA	NA	NA	NA	GFR93153.1
	N0.HOG0000210	OG0000109	n24	BG_IM_KAI8739460.1, BG_IM_KAI8769630.1, BG_IM_KAI8760773.1, BG_IM_KAI8766198.1, BG_IM_KAI8765483.1, BG_IM_KAI8750938.1, BG_IM_KAI8754881.1, BG_IM_KAI8762947.1, BG_IM_KAI8747196.1, BG_IM_KAI8757671.1	BGLB036954-PA, BGLB034390-PA, BGLB036303-PA, BGLB037022-PA, BGLB025300-PA, BGLB027360-PA, BGLB019796-PA, BGLB026588-PA, BGLB039711-PA	BG_iBS90_KAI8764324.1, BG_iBS90_KAI8761778.1, BG_iBS90_KAI8771717.1, BG_iBS90_KAI8793983.1, BG_iBS90_KAI8783003.1, BG_iBS90_KAI8790026.1, BG_iBS90_KAI8772957.1, BG_iBS90_KAI8772242.1, BG_iBS90_KAI8783094.1, BG_iBS90_KAI8788715.1, BG_iBS90_KAI8788892.1, BG_iBS90_KAI8767205.1, BG_iBS90_KAI8775677.1, BG_iBS90_KAI8796122.1, BG_iBS90_KAI8772934.1	NA	Bstr_049399-T1	BSUD.2718.1.p1, BSUD.23571.1.p1	NA	GFS12093.1, GFR78818.1, GFR91805.1, GFR69876.1, GFS18298.1, GFR86730.1, GFR63962.1
	N0.HOG0000211	OG0000110	n0	BG_IM_KAI8738101.1, BG_IM_KAI8726993.1, BG_IM_KAI8727526.1, BG_IM_KAI8727581.1, BG_IM_KAI8726677.1, BG_IM_KAI8738752.1, BG_IM_KAI8725861.1, BG_IM_KAI8726986.1, BG_IM_KAI8741591.1, BG_IM_KAI8730242.1, BG_IM_KAI8726687.1, BG_IM_KAI8736411.1, BG_IM_KAI8732927.1, BG_IM_KAI8734748.1, BG_IM_KAI8735303.1, BG_IM_KAI8755712.1, BG_IM_KAI8758659.1	NA	BG_iBS90_KAI8790980.1, BG_iBS90_KAI8781498.1, BG_iBS90_KAI8785257.1, BG_iBS90_KAI8783194.1, BG_iBS90_KAI8739942.1, BG_iBS90_KAI8789993.1, BG_iBS90_KAI8732896.1, BG_iBS90_KAI8761505.1, BG_iBS90_KAI8776686.1, BG_iBS90_KAI8779708.1, BG_iBS90_KAI8784584.1, BG_iBS90_KAI8732408.1, BG_iBS90_KAI8733273.1, BG_iBS90_KAI8736716.1, BG_iBS90_KAI8743675.1, BG_iBS90_KAI8746651.1, BG_iBS90_KAI8783338.1, BG_iBS90_KAI8752661.1, BG_iBS90_KAI8773036.1, BG_iBS90_KAI8781559.1, BG_iBS90_KAI8789435.1, BG_iBS90_KAI8796150.1, BG_iBS90_KAI8791392.1, BG_iBS90_KAI8789301.1, BG_iBS90_KAI8793240.1, BG_iBS90_KAI8771395.1, BG_iBS90_KAI8736048.1, BG_iBS90_KAI8770454.1, BG_iBS90_KAI8764445.1, BG_iBS90_KAI8780032.1, BG_iBS90_KAI8781472.1, BG_iBS90_KAI8782762.1, BG_iBS90_KAI8781860.1, BG_iBS90_KAI8798344.1, BG_iBS90_KAI8791744.1, BG_iBS90_KAI8790467.1, BG_iBS90_KAI8796188.1, BG_iBS90_KAI8790022.1, BG_iBS90_KAI8790769.1, BG_iBS90_KAI8790395.1, BG_iBS90_KAI8789986.1, BG_iBS90_KAI8789893.1, BG_iBS90_KAI8789268.1, BG_iBS90_KAI8784235.1, BG_iBS90_KAI8774605.1	BP10424-RA, BP24061-RA, BP14712-RA, BP30514-RA	NA	BSUD.12461.1.p1	NA
	N0.HOG0000212	OG0000111	n0	BG_IM_KAI8760450.1, BG_IM_KAI8760442.1	NA	BG_iBS90_KAI8784202.1, BG_iBS90_KAI8784221.1, BG_iBS90_KAI8784198.1, BG_iBS90_KAI8780477.1, BG_iBS90_KAI8726610.1, BG_iBS90_KAI8780471.1, BG_iBS90_KAI8726545.1, BG_iBS90_KAI8726635.1, BG_iBS90_KAI8784208.1, BG_iBS90_KAI8784217.1, BG_iBS90_KAI8784215.1, BG_iBS90_KAI8784200.1	BP02158-RA, BP02174-RA, BP02222-RA, BP02210-RA, BP02202-RA, BP02107-RA, BP14480-RA, BP02123-RA, BP14441-RA, BP14469-RA, BP02257-RA, BP02263-RA, BP02182-RA, BP02134-RA, BP14482-RA, BP14466-RA, BP14470-RA, BP02239-RA, BP02132-RA, BP02229-RA, BP02146-RA, BP02243-RA, BP14431-RA, BP14472-RA, BP14462-RA, BP02247-RA, BP02136-RA, BP02150-RA, BP02259-RA, BP02138-RA, BP02207-RA, BP02120-RA, BP02184-RA, BP02265-RA, BP02074-RA, BP02076-RA, BP02078-RA, BP02080-RA, BP02082-RA, BP02089-RA, BP02091-RA, BP02092-RA, BP02099-RA, BP02105-RA, BP02114-RA, BP02118-RA, BP02116-RA, BP02111-RA, BP02094-RA, BP02097-RA, BP02087-RA, BP02086-RA, BP02084-RA	NA	NA	NA
	N0.HOG0000213	OG0000112	n0	NA	NA	BG_iBS90_KAI8793015.1, BG_iBS90_KAI8773325.1, BG_iBS90_KAI8787537.1, BG_iBS90_KAI8767472.1, BG_iBS90_KAI8775413.1, BG_iBS90_KAI8742142.1, BG_iBS90_KAI8789458.1, BG_iBS90_KAI8793838.1, BG_iBS90_KAI8788015.1, BG_iBS90_KAI8783556.1, BG_iBS90_KAI8773113.1, BG_iBS90_KAI8773114.1, BG_iBS90_KAI8740093.1, BG_iBS90_KAI8796307.1, BG_iBS90_KAI8773531.1, BG_iBS90_KAI8777571.1, BG_iBS90_KAI8750639.1, BG_iBS90_KAI8772235.1, BG_iBS90_KAI8792873.1, BG_iBS90_KAI8778380.1, BG_iBS90_KAI8796317.1, BG_iBS90_KAI8778192.1, BG_iBS90_KAI8790171.1, BG_iBS90_KAI8793224.1, BG_iBS90_KAI8777034.1, BG_iBS90_KAI8797760.1, BG_iBS90_KAI8779871.1, BG_iBS90_KAI8792786.1, BG_iBS90_KAI8792787.1, BG_iBS90_KAI8764133.1, BG_iBS90_KAI8798451.1, BG_iBS90_KAI8788958.1, BG_iBS90_KAI8792788.1, BG_iBS90_KAI8792785.1, BG_iBS90_KAI8774727.1, BG_iBS90_KAI8789441.1, BG_iBS90_KAI8767939.1, BG_iBS90_KAI8784118.1, BG_iBS90_KAI8798081.1, BG_iBS90_KAI8798080.1, BG_iBS90_KAI8772832.1, BG_iBS90_KAI8775581.1, BG_iBS90_KAI8786142.1, BG_iBS90_KAI8779201.1, BG_iBS90_KAI8779200.1, BG_iBS90_KAI8779199.1, BG_iBS90_KAI8764037.1, BG_iBS90_KAI8791928.1, BG_iBS90_KAI8785133.1, BG_iBS90_KAI8795692.1, BG_iBS90_KAI8783741.1, BG_iBS90_KAI8791801.1, BG_iBS90_KAI8795005.1, BG_iBS90_KAI8764100.1, BG_iBS90_KAI8789274.1, BG_iBS90_KAI8771652.1, BG_iBS90_KAI8792638.1, BG_iBS90_KAI8796046.1, BG_iBS90_KAI8770771.1, BG_iBS90_KAI8772196.1, BG_iBS90_KAI8775691.1	BP21541-RA, BP14551-RA, BP05882-RA, BP00131-RA, BP24591-RA	Bstr_049612-T1	NA	NA
	N0.HOG0000214	OG0000113	n0	BG_IM_KAI8728060.1, BG_IM_KAI8730378.1, BG_IM_KAI8728061.1, BG_IM_KAI8737121.1, BG_IM_KAI8766042.1, BG_IM_KAI8731883.1, BG_IM_KAI8736493.1, BG_IM_KAI8752002.1, BG_IM_KAI8735674.1, BG_IM_KAI8768479.1, BG_IM_KAI8757984.1, BG_IM_KAI8760654.1, BG_IM_KAI8756703.1, BG_IM_KAI8725905.1, BG_IM_KAI8739372.1, BG_IM_KAI8769077.1, BG_IM_KAI8732493.1, BG_IM_KAI8739729.1, BG_IM_KAI8758792.1, BG_IM_KAI8740451.1, BG_IM_KAI8745795.1, BG_IM_KAI8758382.1, BG_IM_KAI8747046.1, BG_IM_KAI8747048.1, BG_IM_KAI8730491.1, BG_IM_KAI8749536.1, BG_IM_KAI8734942.1, BG_IM_KAI8745858.1, BG_IM_KAI8757360.1, BG_IM_KAI8732622.1, BG_IM_KAI8770233.1, BG_IM_KAI8732561.1, BG_IM_KAI8756798.1, BG_IM_KAI8740313.1, BG_IM_KAI8745794.1, BG_IM_KAI8727252.1, BG_IM_KAI8769030.1, BG_IM_KAI8739043.1, BG_IM_KAI8766001.1, BG_IM_KAI8754934.1	BGLB016777-PA, BGLB036717-PA, BGLB038375-PA, BGLB021132-PA, BGLB029453-PA, BGLB014083-PB	NA	NA	Bstr_002603-T1, Bstr_016128-T1, Bstr_043715-T1, Bstr_002928-T1, Bstr_029717-T1, Bstr_023492-T1, Bstr_026254-T1, Bstr_048957-T1, Bstr_046517-T1, Bstr_033966-T1, Bstr_016523-T1, Bstr_008558-T1, Bstr_010946-T1, Bstr_005358-T1, Bstr_024063-T1	BSUD.7575.1.p1, BSUD.3104.1.p1, BSUD.9965.2.p1, BSUD.15460.1.p1	KAH9488587.1
	N0.HOG0000215	OG0000114	n2	NA	BGLB037493-PA, BGLB017788-PA	BG_iBS90_KAI8736582.1, BG_iBS90_KAI8730860.1	BP18709-RA	Bstr_002444-T1, Bstr_020239-T1	NA	NA	GFS14651.1
	N0.HOG0000216	OG0000114	n9	BG_IM_KAI8728426.1	BGLB036669-PA	NA	NA	NA	NA	NA	GFS14644.1
	N0.HOG0000217	OG0000114	n11	BG_IM_KAI8767978.1, BG_IM_KAI8756336.1, BG_IM_KAI8731302.1, BG_IM_KAI8745333.1, BG_IM_KAI8726678.1, BG_IM_KAI8726976.1, BG_IM_KAI8751816.1, BG_IM_KAI8755055.1, BG_IM_KAI8726852.1, BG_IM_KAI8727160.1, BG_IM_KAI8727101.1, BG_IM_KAI8761895.1, BG_IM_KAI8733329.1, BG_IM_KAI8726419.1, BG_IM_KAI8727633.1, BG_IM_KAI8728015.1, BG_IM_KAI8726363.1, BG_IM_KAI8727471.1	BGLB030890-PA, BGLB011260-PB, BGLB023600-PA, BGLB038835-PA	BG_iBS90_KAI8733731.1, BG_iBS90_KAI8732895.1, BG_iBS90_KAI8730418.1, BG_iBS90_KAI8730178.1, BG_iBS90_KAI8734342.1, BG_iBS90_KAI8727716.1, BG_iBS90_KAI8733701.1, BG_iBS90_KAI8732024.1, BG_iBS90_KAI8729214.1, BG_iBS90_KAI8732055.1, BG_iBS90_KAI8733296.1, BG_iBS90_KAI8734808.1, BG_iBS90_KAI8733815.1, BG_iBS90_KAI8731182.1, BG_iBS90_KAI8730839.1, BG_iBS90_KAI8733281.1, BG_iBS90_KAI8730438.1, BG_iBS90_KAI8728945.1, BG_iBS90_KAI8729434.1, BG_iBS90_KAI8732003.1, BG_iBS90_KAI8785406.1, BG_iBS90_KAI8730838.1, BG_iBS90_KAI8733282.1, BG_iBS90_KAI8734807.1, BG_iBS90_KAI8732887.1, BG_iBS90_KAI8729226.1, BG_iBS90_KAI8731653.1	BP27902-RA, BP27903-RA	Bstr_020238-T1, Bstr_004803-T1	NA	KAH9507168.1	GFR70586.1
	N0.HOG0000218	OG0000115	n0	NA	NA	NA	BP07821-RA	NA	NA	NA	GFR65304.1, GFR95226.1, GFR99809.1, GFR98831.1, GFR58451.1, GFR65333.1, GFR94758.1, GFR64697.1, GFR58720.1, GFS14924.1, GFR94719.1, GFS27204.1, GFS10867.1, GFR62040.1, GFS16662.1, GFS23385.1, GFR96769.1, GFR89153.1, GFS26600.1, GFR97936.1, GFR67839.1, GFR86661.1, GFS18304.1, GFR64498.1, GFR85609.1, GFR83100.1, GFR92334.1, GFS23595.1, GFR98338.1, GFR68813.1, GFR72768.1, GFR71974.1, GFR65308.1, GFS25260.1, GFR68228.1, GFR72766.1, GFS24120.1, GFR98845.1, GFR91977.1, GFR99813.1, GFR71059.1, GFR94207.1, GFR94238.1, GFS26752.1, GFR68231.1, GFR78153.1, GFS16963.1, GFR77121.1, GFR76855.1, GFR71064.1, GFS15232.1, GFS16960.1, GFS03162.1, GFR85378.1, GFR95578.1, GFS19467.1, GFR77124.1, GFR74987.1, GFS02741.1, GFR80735.1, GFR91480.1, GFS27014.1, GFR59698.1, GFS22531.1, GFR94622.1
	N0.HOG0000219	OG0000116	n1	NA	NA	NA	NA	NA	NA	KAH9500167.1	GFR98473.1
	N0.HOG0000220	OG0000116	n2	NA	NA	NA	NA	NA	NA	KAH9502367.1	GFR98045.1, GFS24145.1, GFR68621.1, GFS19789.1, GFR89263.1, GFR73141.1, GFR83285.1, GFS13765.1, GFR67845.1, GFR90776.1, GFS21544.1, GFR81692.1, GFS16488.1, GFS13763.1, GFR67710.1, GFS26845.1, GFR90590.1, GFR68159.1, GFR94039.1, GFR71532.1, GFS25687.1, GFR87954.1, GFR77728.1, GFS07562.1, GFR76202.1, GFR96725.1, GFS16571.1, GFR87950.1, GFR65217.1, GFS16568.1, GFR77676.1, GFR89262.1, GFR73647.1, GFS01230.1, GFS15477.1, GFS16574.1, GFS07564.1, GFS25691.1, GFS01233.1, GFR73643.1, GFR71528.1, GFR77726.1, GFR65220.1, GFR99681.1, GFR68162.1, GFR90588.1, GFR73663.1, GFS07566.1, GFS25695.1, GFS12137.1, GFS18547.1, GFR89867.1, GFR67713.1, GFR93994.1, GFS15324.1, GFR67848.1, GFR99112.1, GFR63774.1, GFR85875.1, GFR84968.1, GFR91824.1, GFS10794.1, GFR97188.1
	N0.HOG0000221	OG0000117	n0	NA	NA	NA	NA	NA	NA	NA	GFR69480.1, GFR73473.1, GFR64517.1, GFR85631.1, GFR73149.1, GFR77931.1, GFR77822.1, GFS04978.1, GFR83326.1, GFR90362.1, GFS08002.1, GFR97221.1, GFS26275.1, GFS20148.1, GFR70090.1, GFR70689.1, GFR59783.1, GFR79530.1, GFR99029.1, GFS19072.1, GFR93703.1, GFR91570.1, GFR90504.1, GFR69801.1, GFR99996.1, GFR81733.1, GFS12870.1, GFR85208.1, GFR71747.1, GFS08637.1, GFS20819.1, GFR93297.1, GFR98240.1, GFR85855.1, GFS15446.1, GFR58403.1, GFR96358.1, GFR85905.1, GFR74118.1, GFR97217.1, GFR63670.1, GFR94798.1, GFR91096.1, GFR60635.1, GFR65513.1, GFR79406.1, GFS21300.1, GFR80546.1, GFR95953.1, GFR88412.1, GFR81238.1, GFS24853.1, GFR85192.1, GFS07303.1, GFS15911.1, GFR69835.1, GFS08142.1, GFR88460.1, GFS25593.1, GFS16278.1, GFR90243.1, GFS05345.1, GFS18214.1, GFR59381.1, GFS17826.1, GFR91363.1
	N0.HOG0000222	OG0000118	n0	BG_IM_KAI8734421.1, BG_IM_KAI8734418.1, BG_IM_KAI8734422.1, BG_IM_KAI8734416.1, BG_IM_KAI8734423.1, BG_IM_KAI8734417.1	BGLB030189-PA, BGLB032426-PA, BGLB026997-PA, BGLB007233-PB, BGLB038555-PA, BGLB036838-PA, BGLB028567-PA, BGLB030338-PA, BGLB021099-PA, BGLB024560-PA	BG_iBS90_KAI8775045.1, BG_iBS90_KAI8775063.1, BG_iBS90_KAI8775062.1, BG_iBS90_KAI8775064.1, BG_iBS90_KAI8775065.1, BG_iBS90_KAI8775057.1, BG_iBS90_KAI8775066.1, BG_iBS90_KAI8775059.1, BG_iBS90_KAI8775061.1	BP13043-RA, BP13041-RA, BP13042-RA, BP13047-RA	Bstr_024919-T1, Bstr_024893-T1, Bstr_024922-T1, Bstr_024889-T1, Bstr_000199-T1, Bstr_043909-T1, Bstr_024900-T1, Bstr_024894-T2, Bstr_024897-T1, Bstr_011152-T1, Bstr_037281-T1, Bstr_024892-T1, Bstr_024888-T1, Bstr_024925-T1, Bstr_044495-T1, Bstr_024887-T1, Bstr_024898-T1, Bstr_042864-T1, Bstr_024895-T1, Bstr_005909-T1, Bstr_020623-T1, Bstr_024885-T1, Bstr_013129-T1, Bstr_024904-T1, Bstr_024921-T1, Bstr_024923-T1, Bstr_024890-T1	BSUD.12898.1.p1, BSUD.12902.1.p1, BSUD.12899.1.p1, BSUD.12901.1.p1, BSUD.12896.1.p1, BSUD.12903.1.p1, BSUD.12887.1.p2	KAH9514899.1, KAH9514898.1
	N0.HOG0000223	OG0000119	n0	NA	BGLB024833-PA, BGLB037055-PA	NA	NA	Bstr_036505-T1, Bstr_036163-T1	BSUD.2827.1.p1	NA	GFR81118.1, GFR61995.1, GFR58574.1, GFR67598.1, GFS05253.1, GFR64903.1, GFS15895.1, GFS11616.1, GFS15615.1, GFS24653.1, GFS03878.1, GFR69410.1, GFR58571.1, GFR65046.1, GFS03881.1, GFR87740.1, GFR90450.1, GFS01262.1, GFS18310.1, GFS03200.1, GFR67525.1, GFS23137.1, GFR62334.1, GFR83095.1, GFR87315.1, GFR93492.1, GFS09385.1, GFR67238.1, GFR63195.1, GFR65706.1, GFS18035.1, GFR75155.1, GFS17736.1, GFR80933.1, GFS13918.1, GFR81082.1, GFS16783.1, GFS23933.1, GFS05579.1, GFS03204.1, GFR99335.1, GFR90453.1, GFR63197.1, GFR67523.1, GFS09382.1, GFR88780.1, GFS05581.1, GFR87739.1, GFS04087.1, GFR84197.1, GFR59057.1, GFR93833.1, GFR73609.1, GFR83092.1, GFR88776.1, GFR84276.1, GFR62331.1, GFR86086.1, GFS24523.1, GFR61172.1
	N0.HOG0000224	OG0000120	n0	BG_IM_KAI8725848.1, BG_IM_KAI8726271.1, BG_IM_KAI8725827.1, BG_IM_KAI8726160.1, BG_IM_KAI8725851.1, BG_IM_KAI8726157.1, BG_IM_KAI8726178.1, BG_IM_KAI8726252.1, BG_IM_KAI8726173.1, BG_IM_KAI8725837.1, BG_IM_KAI8726164.1, BG_IM_KAI8725941.1, BG_IM_KAI8726256.1, BG_IM_KAI8726169.1, BG_IM_KAI8726229.1, BG_IM_KAI8726274.1, BG_IM_KAI8726233.1, BG_IM_KAI8725951.1, BG_IM_KAI8725832.1, BG_IM_KAI8726238.1, BG_IM_KAI8726247.1, BG_IM_KAI8726242.1, BG_IM_KAI8725937.1, BG_IM_KAI8725933.1, BG_IM_KAI8725959.1	NA	BG_iBS90_KAI8727503.1, BG_iBS90_KAI8726778.1, BG_iBS90_KAI8726024.1, BG_iBS90_KAI8727491.1, BG_iBS90_KAI8727509.1, BG_iBS90_KAI8726769.1, BG_iBS90_KAI8727494.1, BG_iBS90_KAI8727497.1, BG_iBS90_KAI8726066.1, BG_iBS90_KAI8726028.1, BG_iBS90_KAI8726070.1, BG_iBS90_KAI8726781.1, BG_iBS90_KAI8726775.1, BG_iBS90_KAI8726772.1	BP30884-RA, BP30929-RA, BP30950-RA, BP30978-RA, BP30932-RA, BP30938-RA, BP30834-RA, BP30970-RA, BP30988-RA, BP30974-RA, BP30857-RA, BP30865-RA, BP30998-RA, BP30873-RA, BP30894-RA, BP30890-RA, BP30869-RA, BP30923-RA, BP30824-RA, BP30958-RA, BP30828-RA, BP30853-RA, BP31002-RA, BP30964-RA, BP30861-RA	NA	NA	NA
	N0.HOG0000225	OG0000121	n1	BG_IM_KAI8734762.1, BG_IM_KAI8730952.1	BGLB040173-PA, BGLB000829-PB	BG_iBS90_KAI8775403.1, BG_iBS90_KAI8782171.1	BP27600-RA	Bstr_024633-T1, Bstr_003916-T1, Bstr_020237-T1	BSUD.7112.1.p1	KAH9504290.1, KAH9490581.1	GFR65708.1, GFS01676.1
	N0.HOG0000226	OG0000121	n17	NA	NA	NA	BP18711-RA	NA	BSUD.8235.1.p1	KAH9490588.1	GFR82934.1
	N0.HOG0000227	OG0000121	n20	NA	BGLB020062-PA	NA	NA	NA	NA	KAH9504293.1	GFS20659.1
	N0.HOG0000228	OG0000121	n24	BG_IM_KAI8766504.1	BGLB017751-PA	BG_iBS90_KAI8794330.1	BP21329-RA	Bstr_022603-T1, Bstr_022602-T1	BSUD.3637.2.p1, BSUD.3639.1.p1	KAH9503983.1	GFS02100.1
	N0.HOG0000229	OG0000121	n33	BG_IM_KAI8739486.1	BGLB002959-PB	BG_iBS90_KAI8771745.1	BP06687-RA	Bstr_002869-T1	BSUD.21079.1.p1	KAH9505438.1	GFS14640.1, GFS14673.1
	N0.HOG0000230	OG0000121	n42	NA	BGLB024118-PA	NA	NA	Bstr_039109-T1, Bstr_039108-T1	BSUD.18485.1.p1	KAH9495142.1
	N0.HOG0000231	OG0000121	n47	NA	BGLB018146-PB	BG_iBS90_KAI8776002.1	BP27907-RA	Bstr_011400-T1	BSUD.12146.1.p1	KAH9523998.1	GFR59438.1
	N0.HOG0000232	OG0000121	n53	BG_IM_KAI8754193.1	BGLB008290-PB	BG_iBS90_KAI8774021.1	BP01036-RA	Bstr_047275-T1, Bstr_047276-T1	BSUD.18484.1.p1	KAH9495145.1, KAH9495147.1, KAH9495153.1	GFR83114.1
	N0.HOG0000233	OG0000122	n0	BG_IM_KAI8754895.1, BG_IM_KAI8754891.1, BG_IM_KAI8754904.1, BG_IM_KAI8754705.1, BG_IM_KAI8754864.1, BG_IM_KAI8739742.1, BG_IM_KAI8754716.1, BG_IM_KAI8754691.1	BGLB022844-PA, BGLB033876-PA, BGLB036322-PA, BGLB032540-PA, BGLB027762-PA, BGLB035663-PA, BGLB033742-PA	BG_iBS90_KAI8773293.1, BG_iBS90_KAI8726226.1, BG_iBS90_KAI8773357.1	BP24315-RA, BP07297-RA, BP24301-RA, BP24329-RA, BP24327-RA, BP05666-RA	Bstr_039300-T1, Bstr_034130-T1, Bstr_003059-T1, Bstr_000304-T1, Bstr_025172-T1, Bstr_012755-T1, Bstr_012756-T1, Bstr_020149-T1, Bstr_012789-T1, Bstr_003029-T1, Bstr_043519-T1, Bstr_036042-T1, Bstr_016729-T1, Bstr_021218-T1, Bstr_000266-T1, Bstr_033222-T1, Bstr_010603-T1, Bstr_037793-T1, Bstr_032724-T1, Bstr_047423-T1, Bstr_010365-T1, Bstr_031867-T1, Bstr_004769-T1, Bstr_019688-T1, Bstr_025586-T1, Bstr_000690-T1, Bstr_043309-T1	BSUD.6927.1.p1, BSUD.19687.2.p1, BSUD.3546.1.p1, BSUD.6926.1.p1, BSUD.3542.1.p1, BSUD.15759.1.p1, BSUD.14874.1.p1	KAH9494751.1, KAH9490859.1, KAH9502198.1, KAH9494743.1, KAH9524258.1	GFR89985.1
	N0.HOG0000234	OG0000123	n0	BG_IM_KAI8748699.1, BG_IM_KAI8748738.1, BG_IM_KAI8748705.1, BG_IM_KAI8748706.1, BG_IM_KAI8748648.1, BG_IM_KAI8748695.1, BG_IM_KAI8748700.1	BGLB012033-PB, BGLB022839-PA, BGLB013127-PB, BGLB014175-PB, BGLB021003-PA, BGLB025947-PA, BGLB011511-PB, BGLB012031-PB, BGLB025179-PA, BGLB033878-PA	BG_iBS90_KAI8771023.1, BG_iBS90_KAI8771069.1, BG_iBS90_KAI8771031.1, BG_iBS90_KAI8771032.1, BG_iBS90_KAI8770968.1, BG_iBS90_KAI8771013.1, BG_iBS90_KAI8771025.1	BP30557-RA, BP28817-RA, BP30564-RA, BP30566-RA, BP30565-RA, BP05114-RA, BP30583-RA, BP30558-RA	Bstr_037120-T1, Bstr_037118-T1, Bstr_045838-T1, Bstr_045839-T1, Bstr_010544-T1, Bstr_010545-T1, Bstr_026039-T1, Bstr_045866-T1, Bstr_045867-T1, Bstr_014754-T1, Bstr_045910-T1, Bstr_045872-T1, Bstr_037117-T1, Bstr_037119-T1, Bstr_032690-T1	BSUD.18594.2.p1, BSUD.18993.1.p1, BSUD.18992.1.p1, BSUD.18592.1.p1, BSUD.18590.1.p1, BSUD.18591.1.p1, BSUD.9256.1.p1, BSUD.18596.1.p1, BSUD.18593.1.p1	KAH9508904.1, KAH9508905.1, KAH9508903.1, KAH9508902.1, KAH9508900.1, KAH9488419.1, KAH9488418.1	GFS24645.1
	N0.HOG0000235	OG0000124	n2	NA	NA	BG_iBS90_KAI8752653.1	NA	NA	NA	NA	GFR60117.1, GFS10571.1
	N0.HOG0000236	OG0000124	n4	NA	NA	BG_iBS90_KAI8789836.1	NA	NA	NA	NA	GFR61508.1, GFS21449.1, GFS17110.1, GFR59140.1, GFS20211.1, GFR72651.1, GFR59581.1, GFS20455.1, GFS12501.1, GFS17498.1, GFS11255.1, GFS06579.1, GFR73697.1, GFR68454.1, GFR83032.1, GFS13738.1, GFR70255.1, GFR84727.1, GFR88916.1, GFR60486.1, GFS11523.1, GFR98318.1, GFS17180.1, GFS10823.1, GFR73004.1, GFR68037.1, GFS15311.1, GFR83035.1, GFR59137.1, GFS07664.1, GFR66118.1, GFS05736.1, GFR62212.1, GFR73700.1, GFR87482.1, GFS21897.1, GFR88919.1, GFR68451.1, GFR85620.1, GFS20452.1, GFR82728.1, GFS21615.1, GFS06576.1, GFS11541.1, GFR80076.1, GFR58739.1, GFS10826.1, GFR98537.1, GFR60484.1, GFS19440.1, GFS06285.1, GFS17114.1, GFR65448.1, GFR99611.1, GFR62100.1, GFR58439.1, GFS27211.1, GFR73328.1, GFR68614.1
	N0.HOG0000237	OG0000125	n0	NA	NA	NA	NA	NA	NA	NA	GFR80233.1, GFR58127.1, GFR96424.1, GFR74519.1, GFR86226.1, GFR62638.1, GFS03737.1, GFS19255.1, GFR98230.1, GFR87092.1, GFR81069.1, GFR69350.1, GFR85727.1, GFS09441.1, GFS24829.1, GFS24294.1, GFR99988.1, GFS09582.1, GFR88123.1, GFS10172.1, GFR76016.1, GFR65979.1, GFR59538.1, GFR84708.1, GFS11051.1, GFS01724.1, GFR86223.1, GFR94400.1, GFR98222.1, GFS11795.1, GFR59605.1, GFR85383.1, GFR64207.1, GFR95167.1, GFR66412.1, GFR70288.1, GFS24236.1, GFS24075.1, GFR93757.1, GFS20124.1, GFR80648.1, GFS28064.1, GFR94350.1, GFR62285.1, GFR61146.1, GFR93285.1, GFR99759.1, GFS13701.1, GFR58537.1, GFR78116.1, GFR64951.1, GFS08512.1, GFS25756.1, GFR97480.1, GFR78622.1, GFR67196.1, GFR63693.1, GFS27436.1, GFR64322.1, GFS10890.1, GFS16942.1, GFS19886.1, GFR83934.1, GFS18767.1
	N0.HOG0000238	OG0000126	n0	NA	NA	NA	NA	NA	NA	NA	GFR85674.1, GFS24403.1, GFS18175.1, GFR68524.1, GFS25934.1, GFR78385.1, GFR60627.1, GFR95049.1, GFR85680.1, GFS01557.1, GFR84600.1, GFR87962.1, GFR63186.1, GFR93228.1, GFR93742.1, GFR70215.1, GFS01205.1, GFR94830.1, GFR74481.1, GFR58162.1, GFR71565.1, GFR68223.1, GFS16667.1, GFR99843.1, GFS22320.1, GFR90019.1, GFR71216.1, GFR96061.1, GFR58773.1, GFR67173.1, GFS12056.1, GFS22454.1, GFR84817.1, GFS04329.1, GFR88105.1, GFS19748.1, GFS07246.1, GFS04768.1, GFS12912.1, GFS23929.1, GFR60146.1, GFR71467.1, GFR81959.1, GFS12927.1, GFS08983.1, GFR85459.1, GFR99927.1, GFS13216.1, GFS11292.1, GFS25267.1, GFR74121.1, GFS11992.1, GFR84058.1, GFR65775.1, GFS09078.1, GFS26926.1, GFS13047.1, GFS22113.1, GFR83712.1, GFR67960.1, GFR62901.1, GFR83982.1, GFR95711.1, GFS20641.1
	N0.HOG0000239	OG0000127	n0	BG_IM_KAI8730734.1, BG_IM_KAI8730737.1, BG_IM_KAI8730732.1, BG_IM_KAI8730731.1, BG_IM_KAI8730739.1, BG_IM_KAI8730738.1, BG_IM_KAI8737633.1, BG_IM_KAI8730736.1, BG_IM_KAI8730730.1, BG_IM_KAI8730733.1	BGLB039828-PA, BGLB011394-PB, BGLB011397-PB, BGLB029522-PA, BGLB022841-PA	BG_iBS90_KAI8764686.1, BG_iBS90_KAI8764682.1, BG_iBS90_KAI8764681.1, BG_iBS90_KAI8764689.1, BG_iBS90_KAI8764687.1, BG_iBS90_KAI8764688.1, BG_iBS90_KAI8795380.1, BG_iBS90_KAI8764685.1, BG_iBS90_KAI8764683.1, BG_iBS90_KAI8764684.1	BP30448-RA, BP30445-RA, BP30444-RA, BP30450-RA, BP30451-RA, BP30195-RA, BP30447-RA, BP30443-RA, BP30446-RA	Bstr_026175-T1, Bstr_038789-T1, Bstr_049533-T1, Bstr_038953-T1, Bstr_016354-T1, Bstr_016353-T1, Bstr_038951-T1, Bstr_016356-T1, Bstr_038952-T1, Bstr_016355-T1, Bstr_038954-T1, Bstr_016352-T1, Bstr_038955-T1	BSUD.10310.1.p1, BSUD.16282.2.p1, BSUD.16600.3.p1, BSUD.10308.1.p1, BSUD.16283.2.p1, BSUD.10312.1.p1, BSUD.22606.1.p1, BSUD.16281.1.p1, BSUD.10307.1.p1, BSUD.10309.2.p1	KAH9491941.1, KAH9491942.1, KAH9491944.1, KAH9491945.1, KAH9512246.1	GFS10557.1
	N0.HOG0000240	OG0000128	n0	BG_IM_KAI8745700.1, BG_IM_KAI8745701.1, BG_IM_KAI8745702.1, BG_IM_KAI8745684.1, BG_IM_KAI8745689.1, BG_IM_KAI8745682.1, BG_IM_KAI8745687.1, BG_IM_KAI8745688.1	BGLB025805-PA, BGLB020901-PA, BGLB035256-PA, BGLB036090-PA, BGLB037495-PA	BG_iBS90_KAI8779653.1, BG_iBS90_KAI8779655.1, BG_iBS90_KAI8779648.1, BG_iBS90_KAI8779640.1, BG_iBS90_KAI8779643.1, BG_iBS90_KAI8779650.1, BG_iBS90_KAI8779652.1, BG_iBS90_KAI8779649.1	BP01291-RA, BP01346-RA, BP01351-RA, BP01355-RA, BP01345-RA, BP01269-RA	Bstr_044994-T1, Bstr_023211-T1, Bstr_042897-T1, Bstr_014594-T1, Bstr_039729-T1, Bstr_010420-T1, Bstr_004396-T1, Bstr_016870-T1, Bstr_000833-T1, Bstr_014656-T1, Bstr_036445-T1, Bstr_016834-T1, Bstr_025201-T1, Bstr_047373-T1, Bstr_031896-T1, Bstr_039256-T1, Bstr_032769-T1, Bstr_005426-T1, Bstr_036444-T1, Bstr_026115-T1	BSUD.23325.8.p1, BSUD.23307.2.p1, BSUD.23322.5.p1, BSUD.23304.2.p1, BSUD.23282.3.p1	KAH9488378.1, KAH9489472.1, KAH9488770.1, KAH9493114.1, KAH9492168.1, KAH9488377.1, KAH9488376.1, KAH9508535.1, KAH9507606.1
	N0.HOG0000241	OG0000129	n2	BG_IM_KAI8753887.1	NA	NA	NA	Bstr_026635-T1, Bstr_042736-T1	NA	NA	GFR63709.1
	N0.HOG0000242	OG0000129	n8	NA	NA	NA	NA	Bstr_019310-T1	NA	NA	GFS15737.1, GFR59682.1, GFS14490.1
	N0.HOG0000243	OG0000129	n11	NA	NA	NA	NA	Bstr_037325-T1	NA	NA	GFS01067.1
	N0.HOG0000244	OG0000129	n12	NA	NA	NA	NA	Bstr_049171-T1, Bstr_049331-T1	NA	NA	GFS26144.1, GFR98893.1, GFS15268.1, GFS06445.1, GFS19602.1, GFS24845.1, GFR74012.1, GFS17422.1, GFS26607.1, GFS03892.1, GFS18272.1, GFS23105.1, GFR98675.1, GFS08653.1, GFR95219.1, GFR60343.1, GFS04192.1, GFS19962.1, GFS24481.1, GFR73037.1, GFR93081.1, GFS05997.1, GFR85683.1, GFR73161.1, GFS05957.1, GFR73555.1, GFS21154.1, GFR97263.1, GFR86246.1, GFR84963.1, GFS07389.1, GFR90694.1, GFS28082.1, GFR88059.1, GFR74451.1, GFS15827.1, GFS01260.1, GFS03376.1, GFR87332.1, GFS25932.1, GFR57354.1, GFR58325.1, GFR88552.1, GFR80891.1, GFR67908.1, GFS16671.1, GFR76507.1, GFR62379.1, GFR73793.1
	N0.HOG0000245	OG0000130	n0	NA	NA	NA	NA	NA	NA	NA	GFR87748.1, GFS11476.1, GFS08188.1, GFS15387.1, GFS14815.1, GFS08724.1, GFS00796.1, GFR65196.1, GFR63494.1, GFR67698.1, GFR84680.1, GFR85645.1, GFR96898.1, GFS14196.1, GFR95946.1, GFR64127.1, GFS23389.1, GFS21011.1, GFR82317.1, GFR61650.1, GFR74212.1, GFR82427.1, GFR71236.1, GFR82565.1, GFR63859.1, GFS22254.1, GFR85703.1, GFR98364.1, GFR79141.1, GFR91464.1, GFS18887.1, GFR93951.1, GFS08461.1, GFS24150.1, GFR88816.1, GFR93877.1, GFR94472.1, GFR67058.1, GFS25595.1, GFS20105.1, GFS04232.1, GFR96573.1, GFR82425.1, GFS08281.1, GFS07190.1, GFR61647.1, GFS28002.1, GFR84769.1, GFS06181.1, GFR89591.1, GFR75537.1, GFS23790.1, GFS04877.1, GFS06131.1, GFR94530.1, GFR85642.1, GFS20272.1, GFR92555.1, GFR87553.1, GFR76392.1, GFR99626.1, GFS11196.1, GFR98995.1
	N0.HOG0000246	OG0000131	n1	BG_IM_KAI8747381.1	BGLB019163-PA	BG_iBS90_KAI8775480.1	BP28176-RA	NA	BSUD.24658.1.p1	NA	GFR84818.1, GFR96230.1, GFR68259.1, GFS02144.1, GFR88429.1
	N0.HOG0000247	OG0000131	n11	BG_IM_KAI8768910.1, BG_IM_KAI8743508.1, BG_IM_KAI8725758.1	NA	NA	NA	NA	BSUD.12673.1.p1	KAH9505073.1, KAH9500267.1	GFR66392.1, GFS02146.1, GFR80547.1, GFS18842.1, GFR88079.1, GFR96125.1, GFR92103.1, GFR71402.1, GFS07728.1, GFS04562.1, GFR61193.1, GFR79591.1, GFR91484.1, GFR90117.1, GFR80035.1, GFS02295.1, GFS11238.1, GFR84459.1, GFS04731.1, GFR68188.1, GFR88462.1, GFS09415.1, GFS27016.1, GFS08923.1, GFR60261.1, GFS02291.1, GFS11235.1, GFR76802.1, GFS26290.1, GFR98036.1, GFS25258.1, GFR65312.1, GFR69223.1, GFR91114.1, GFS01332.1, GFS16174.1, GFS04734.1, GFR72364.1, GFS09418.1, GFS25254.1
	N0.HOG0000248	OG0000131	n56	BG_IM_KAI8766446.1	BGLB035876-PA, BGLB017303-PA	BG_iBS90_KAI8794269.1	BP17539-RA	NA	NA	NA	GFR76798.1
	N0.HOG0000249	OG0000132	n0	BG_IM_KAI8763332.1, BG_IM_KAI8763315.1, BG_IM_KAI8763316.1, BG_IM_KAI8763333.1, BG_IM_KAI8763329.1, BG_IM_KAI8763328.1	BGLB033264-PA, BGLB039781-PA, BGLB033953-PA, BGLB032356-PA, BGLB036054-PA, BGLB034383-PA	BG_iBS90_KAI8791117.1, BG_iBS90_KAI8791096.1, BG_iBS90_KAI8791097.1, BG_iBS90_KAI8791111.1, BG_iBS90_KAI8791115.1, BG_iBS90_KAI8791116.1	BP30691-RA, BP20836-RA, BP20837-RA, BP30692-RA, BP30173-RA, BP30172-RA	Bstr_044641-T1, Bstr_044642-T1, Bstr_018338-T1, Bstr_018326-T1, Bstr_044646-T1, Bstr_044647-T1, Bstr_038170-T1, Bstr_012352-T1, Bstr_012351-T1, Bstr_018327-T1, Bstr_028658-T1, Bstr_018340-T1, Bstr_018337-T1, Bstr_044643-T1, Bstr_002569-T1	BSUD.22199.1.p1, BSUD.1516.2.p1, BSUD.22196.2.p1, BSUD.22187.3.p1	KAH9509580.1, KAH9489267.1, KAH9489264.1, KAH9489266.1, KAH9489261.1, KAH9489257.1, KAH9489258.1, KAH9489259.1, KAH9489837.1, KAH9489262.1, KAH9489256.1, KAH9489255.1	GFR69921.1, GFR77632.1, GFR75398.1, GFS03178.1, GFS03190.1, GFR69928.1, GFS03182.1
	N0.HOG0000250	OG0000133	n0	NA	NA	NA	NA	NA	BSUD.10716.1.p2	KAH9512485.1	GFR64048.1, GFR71637.1, GFR61521.1, GFS10469.1, GFR86478.1, GFR92535.1, GFS11730.1, GFS12000.1, GFR70041.1, GFR73987.1, GFR91808.1, GFR69087.1, GFR58737.1, GFR86541.1, GFS23637.1, GFR95715.1, GFR86170.1, GFS06495.1, GFS00839.1, GFS15578.1, GFR72980.1, GFR92416.1, GFR82559.1, GFR78834.1, GFR60084.1, GFS15699.1, GFR65909.1, GFS18255.1, GFR64685.1, GFR65351.1, GFR71314.1, GFS14126.1, GFR89876.1, GFR62494.1, GFS11767.1, GFR84255.1, GFR65226.1, GFR73275.1, GFR70011.1, GFR72641.1, GFR95112.1, GFR69067.1, GFR68968.1, GFS22321.1, GFS26429.1, GFS14706.1, GFS21967.1, GFR97599.1, GFS06293.1, GFR63960.1, GFS22468.1, GFR84498.1, GFS03397.1, GFS00149.1, GFS15729.1, GFR59305.1, GFS12132.1, GFR95827.1, GFR63178.1, GFR98698.1
	N0.HOG0000251	OG0000134	n0	NA	NA	NA	NA	NA	NA	NA	GFR62671.1, GFS27925.1, GFR98375.1, GFS10517.1, GFR63592.1, GFR61298.1, GFR95223.1, GFR82056.1, GFR94473.1, GFR85244.1, GFR85278.1, GFR69138.1, GFS10767.1, GFR63047.1, GFR91895.1, GFR67878.1, GFR65897.1, GFS16767.1, GFR85135.1, GFR77241.1, GFR71166.1, GFS03460.1, GFR70845.1, GFS06227.1, GFS01445.1, GFS10996.1, GFR70912.1, GFS10403.1, GFR60503.1, GFR79904.1, GFS21965.1, GFS19521.1, GFS14837.1, GFR86889.1, GFS11462.1, GFS18777.1, GFS13862.1, GFS00622.1, GFR67783.1, GFR64936.1, GFR71418.1, GFR68860.1, GFR63043.1, GFS23724.1, GFR91854.1, GFS08275.1, GFS19229.1, GFR73640.1, GFR73233.1, GFS20466.1, GFS14444.1, GFR95482.1, GFS15434.1, GFS26319.1, GFR62525.1, GFR62527.1, GFS10394.1, GFR64412.1, GFR74912.1, GFR74916.1, GFS15437.1, GFS21528.1
	N0.HOG0000252	OG0000135	n1	BG_IM_KAI8734391.1, BG_IM_KAI8737070.1, BG_IM_KAI8753768.1, BG_IM_KAI8737679.1	BGLB014086-PB, BGLB011795-PB, BGLB035692-PA	BG_iBS90_KAI8749301.1, BG_iBS90_KAI8729430.1, BG_iBS90_KAI8780061.1, BG_iBS90_KAI8737841.1, BG_iBS90_KAI8744540.1, BG_iBS90_KAI8783585.1, BG_iBS90_KAI8737842.1	BP05303-RA, BP21856-RA, BP27635-RA, BP13012-RA, BP08240-RA, BP08245-RA, BP24911-RA, BP02313-RA, BP01485-RA, BP25172-RA, BP23764-RA, BP07522-RA, BP26711-RA, BP05033-RA, BP23763-RA, BP13016-RA, BP03609-RA, BP02451-RA, BP30506-RA, BP05304-RA, BP17024-RA, BP16642-RA	Bstr_049272-T1	BSUD.9518.1.p1, BSUD.3986.1.p1, BSUD.5221.1.p1, BSUD.23305.1.p1, BSUD.1654.1.p1, BSUD.1223.1.p1, BSUD.15317.1.p1, BSUD.3987.1.p1, BSUD.1335.1.p1, BSUD.17722.1.p1, BSUD.18747.1.p1, BSUD.895.1.p1, BSUD.21946.1.p2	KAH9503845.1	GFR86303.1
	N0.HOG0000253	OG0000135	n56	NA	NA	NA	NA	NA	BSUD.6194.1.p1	KAH9514276.1	GFS03154.1, GFS04909.1
	N0.HOG0000254	OG0000135	n59	NA	NA	NA	NA	NA	NA	KAH9487584.1	GFR85586.1
	N0.HOG0000255	OG0000136	n0	BG_IM_KAI8748329.1, BG_IM_KAI8748326.1, BG_IM_KAI8748322.1, BG_IM_KAI8748334.1, BG_IM_KAI8748318.1	BGLB017817-PA, BGLB017816-PA, BGLB017931-PA, BGLB001152-PA	BG_iBS90_KAI8779253.1, BG_iBS90_KAI8779251.1, BG_iBS90_KAI8779249.1, BG_iBS90_KAI8779245.1, BG_iBS90_KAI8779236.1	BP28406-RA, BP28405-RA, BP28404-RA, BP28402-RA, BP28410-RA, BP28400-RA	Bstr_046196-T1, Bstr_046200-T1, Bstr_032845-T1, Bstr_046181-T1, Bstr_037379-T1	BSUD.25581.1.p1, BSUD.25582.2.p1, BSUD.25585.1.p1, BSUD.25587.2.p1, BSUD.25577.1.p1, BSUD.25589.3.p1	KAH9495711.1, KAH9495728.1, KAH9507487.1, KAH9495705.1, KAH9495704.1, KAH9495730.1, KAH9507485.1, KAH9507486.1, KAH9495731.1, KAH9495729.1, KAH9495710.1, KAH9495707.1, KAH9507504.1, KAH9524277.1, KAH9507513.1, KAH9507511.1, KAH9507510.1, KAH9507502.1, KAH9507503.1, KAH9507512.1, KAH9507507.1, KAH9507499.1, KAH9507500.1, KAH9507489.1, KAH9507501.1, KAH9507490.1, KAH9507498.1, KAH9507514.1, KAH9507505.1	GFR98140.1
	N0.HOG0000256	OG0000137	n0	NA	BGLB039635-PA, BGLB034378-PA	BG_iBS90_KAI8759562.1, BG_iBS90_KAI8792614.1, BG_iBS90_KAI8779488.1, BG_iBS90_KAI8740073.1, BG_iBS90_KAI8789759.1, BG_iBS90_KAI8788298.1, BG_iBS90_KAI8788132.1, BG_iBS90_KAI8798199.1, BG_iBS90_KAI8774976.1, BG_iBS90_KAI8789857.1, BG_iBS90_KAI8791305.1, BG_iBS90_KAI8771750.1, BG_iBS90_KAI8789402.1, BG_iBS90_KAI8797437.1, BG_iBS90_KAI8767325.1, BG_iBS90_KAI8794732.1, BG_iBS90_KAI8778048.1, BG_iBS90_KAI8742005.1, BG_iBS90_KAI8781974.1, BG_iBS90_KAI8772715.1, BG_iBS90_KAI8741821.1, BG_iBS90_KAI8783740.1, BG_iBS90_KAI8779924.1, BG_iBS90_KAI8792707.1, BG_iBS90_KAI8761295.1, BG_iBS90_KAI8787602.1, BG_iBS90_KAI8793639.1, BG_iBS90_KAI8791399.1, BG_iBS90_KAI8774942.1, BG_iBS90_KAI8772147.1, BG_iBS90_KAI8796994.1, BG_iBS90_KAI8775591.1, BG_iBS90_KAI8795718.1, BG_iBS90_KAI8792970.1, BG_iBS90_KAI8789377.1, BG_iBS90_KAI8795717.1, BG_iBS90_KAI8785277.1, BG_iBS90_KAI8795719.1, BG_iBS90_KAI8787504.1, BG_iBS90_KAI8781973.1, BG_iBS90_KAI8737347.1, BG_iBS90_KAI8796328.1, BG_iBS90_KAI8785897.1, BG_iBS90_KAI8785896.1, BG_iBS90_KAI8791970.1, BG_iBS90_KAI8778829.1, BG_iBS90_KAI8778996.1, BG_iBS90_KAI8744546.1, BG_iBS90_KAI8793464.1, BG_iBS90_KAI8783874.1, BG_iBS90_KAI8781302.1, BG_iBS90_KAI8781303.1, BG_iBS90_KAI8773727.1, BG_iBS90_KAI8797970.1, BG_iBS90_KAI8775357.1, BG_iBS90_KAI8747852.1, BG_iBS90_KAI8742830.1	BP07815-RA, BP07115-RA	NA	NA	NA
	N0.HOG0000257	OG0000138	n0	BG_IM_KAI8732965.1, BG_IM_KAI8732968.1, BG_IM_KAI8732969.1, BG_IM_KAI8732970.1, BG_IM_KAI8732977.1	BGLB018366-PA, BGLB000840-PB, BGLB016735-PA, BGLB016734-PA, BGLB018501-PA, BGLB018502-PA, BGLB010467-PB	BG_iBS90_KAI8781626.1, BG_iBS90_KAI8781524.1, BG_iBS90_KAI8781527.1, BG_iBS90_KAI8781526.1, BG_iBS90_KAI8781528.1, BG_iBS90_KAI8781529.1, BG_iBS90_KAI8781544.1	BP20737-RA, BP08059-RA, BP20736-RA, BP08058-RA, BP08057-RA, BP08056-RA, BP08055-RA	Bstr_003591-T1, Bstr_003556-T2, Bstr_003592-T1, Bstr_025122-T1, Bstr_014543-T1, Bstr_003557-T1, Bstr_003558-T1, Bstr_003560-T1, Bstr_003559-T1, Bstr_003567-T1	BSUD.6510.1.p1, BSUD.1235.1.p1, BSUD.1232.1.p1, BSUD.1250.1.p1, BSUD.6509.1.p1, BSUD.1251.1.p1, BSUD.1236.3.p1, BSUD.1233.1.p1, BSUD.1234.1.p1, BSUD.1255.1.p1, BSUD.1252.2.p1, BSUD.1253.1.p1, BSUD.1256.1.p1, BSUD.18799.1.p1	KAH9518929.1, KAH9512611.1, KAH9512608.1, KAH9518934.1, KAH9518935.1, KAH9518932.1, KAH9518930.1, KAH9518928.1, KAH9518933.1	GFR88590.1
	N0.HOG0000258	OG0000139	n0	NA	NA	NA	NA	Bstr_012197-T1, Bstr_049142-T1, Bstr_040087-T1	BSUD.9298.1.p2, BSUD.13667.1.p1, BSUD.21395.1.p1, BSUD.15684.1.p1, BSUD.9708.1.p1, BSUD.21594.1.p1, BSUD.24438.1.p1, BSUD.12098.2.p1, BSUD.2732.1.p1, BSUD.23173.2.p1, BSUD.7786.1.p1, BSUD.3672.3.p1, BSUD.9027.1.p1, BSUD.14454.1.p1, BSUD.14353.2.p1, BSUD.17610.1.p1, BSUD.18733.1.p1, BSUD.8151.1.p1, BSUD.7726.1.p1, BSUD.825.1.p1, BSUD.17216.3.p1, BSUD.18805.5.p1, BSUD.10652.1.p1, BSUD.1664.2.p1, BSUD.7385.1.p2, BSUD.18880.1.p1, BSUD.15154.1.p1, BSUD.23444.1.p1, BSUD.23449.3.p1, BSUD.20283.1.p1, BSUD.11671.1.p1, BSUD.150.3.p1, BSUD.16536.1.p1, BSUD.1565.1.p1, BSUD.5750.1.p2, BSUD.13259.1.p1, BSUD.15701.1.p1, BSUD.8068.1.p1, BSUD.15583.1.p1, BSUD.4737.1.p1, BSUD.7797.1.p1, BSUD.11853.1.p1, BSUD.16926.5.p1, BSUD.20981.1.p1, BSUD.2846.1.p1, BSUD.1203.4.p1, BSUD.23075.2.p1, BSUD.20066.1.p1, BSUD.3910.1.p1, BSUD.7852.1.p1, BSUD.8984.1.p1, BSUD.23572.1.p1, BSUD.21989.4.p1, BSUD.2283.5.p1, BSUD.1803.2.p1, BSUD.13562.1.p1	NA	GFS18700.1
	N0.HOG0000259	OG0000140	n0	NA	NA	NA	NA	NA	NA	NA	GFS27202.1, GFR92956.1, GFR57760.1, GFR92544.1, GFS01998.1, GFR58167.1, GFR84778.1, GFR90068.1, GFS02808.1, GFS16248.1, GFR90669.1, GFR95123.1, GFR61257.1, GFS07773.1, GFR90798.1, GFS04623.1, GFS22490.1, GFS13315.1, GFR78214.1, GFS07775.1, GFR72442.1, GFS06028.1, GFS16548.1, GFS09573.1, GFR92547.1, GFR76641.1, GFR66580.1, GFS16301.1, GFR97684.1, GFS22122.1, GFS04976.1, GFS02068.1, GFR83305.1, GFR68007.1, GFS20450.1, GFR87796.1, GFR88799.1, GFS12810.1, GFR95733.1, GFR67790.1, GFR91124.1, GFR91770.1, GFS07159.1, GFS03012.1, GFS08591.1, GFR98803.1, GFR65677.1, GFR71270.1, GFR93288.1, GFS00130.1, GFS05854.1, GFS21642.1, GFR65482.1, GFR69456.1, GFR69065.1, GFS15637.1, GFR76323.1, GFR60282.1, GFR67183.1, GFS05203.1
	N0.HOG0000260	OG0000141	n0	NA	NA	NA	NA	NA	NA	NA	GFS27568.1, GFR74295.1, GFR91701.1, GFR61423.1, GFS15323.1, GFR90832.1, GFR88191.1, GFR81533.1, GFS24456.1, GFR61130.1, GFR81925.1, GFS12634.1, GFR90675.1, GFS18749.1, GFR89039.1, GFS04713.1, GFS06439.1, GFR65018.1, GFS12630.1, GFR81529.1, GFR71055.1, GFR72253.1, GFR77737.1, GFS04249.1, GFS06854.1, GFR61128.1, GFR97831.1, GFS10055.1, GFS13078.1, GFR61424.1, GFR58177.1, GFR90826.1, GFR70477.1, GFR89037.1, GFR90679.1, GFS12477.1, GFR91697.1, GFS15326.1, GFR96820.1, GFS01035.1, GFR65799.1, GFS03970.1, GFS12169.1, GFR93787.1, GFR61369.1, GFS02902.1, GFS25042.1, GFR58064.1, GFS19314.1, GFS20441.1, GFS05471.1, GFR70313.1, GFS07532.1, GFS16387.1, GFR90787.1, GFR90829.1, GFS24459.1, GFS06435.1, GFR63242.1, GFR81535.1
	N0.HOG0000261	OG0000142	n0	BG_IM_KAI8739379.1, BG_IM_KAI8733193.1, BG_IM_KAI8733196.1, BG_IM_KAI8729794.1, BG_IM_KAI8739375.1, BG_IM_KAI8739382.1, BG_IM_KAI8739383.1, BG_IM_KAI8739380.1	BGLB030874-PA, BGLB022013-PA, BGLB023543-PA, BGLB024011-PA, BGLB026497-PA, BGLB028625-PA, BGLB036464-PA, BGLB039260-PA	BG_iBS90_KAI8771602.1, BG_iBS90_KAI8771601.1, BG_iBS90_KAI8781845.1, BG_iBS90_KAI8745614.1, BG_iBS90_KAI8771605.1, BG_iBS90_KAI8771615.1, BG_iBS90_KAI8771617.1, BG_iBS90_KAI8771613.1, BG_iBS90_KAI8771618.1, BG_iBS90_KAI8771608.1, BG_iBS90_KAI8771610.1	BP06578-RA, BP06353-RA, BP06515-RA, BP06582-RA, BP06587-RA, BP06588-RA, BP06590-RA	Bstr_002738-T1, Bstr_002730-T1, Bstr_003687-T1, Bstr_002780-T1, Bstr_002734-T1, Bstr_006168-T1, Bstr_006167-T1, Bstr_002729-T1, Bstr_002733-T1	NA	KAH9508019.1, KAH9493202.1, KAH9493201.1, KAH9493198.1, KAH9493199.1, KAH9493200.1, KAH9512840.1	GFR77209.1, GFR94888.1, GFS14411.1, GFS17061.1, GFR63082.1, GFR77228.1, GFR77224.1, GFR77218.1, GFS11100.1
	N0.HOG0000262	OG0000143	n0	BG_IM_KAI8754570.1, BG_IM_KAI8754571.1, BG_IM_KAI8760925.1, BG_IM_KAI8754573.1, BG_IM_KAI8754572.1	BGLB038186-PA, BGLB002494-PB, BGLB038723-PA	BG_iBS90_KAI8773199.1, BG_iBS90_KAI8773200.1, BG_iBS90_KAI8773201.1	BP10165-RA, BP18520-RA, BP25080-RA, BP18521-RA	Bstr_009319-T1, Bstr_033622-T2, Bstr_012278-T1, Bstr_012094-T1, Bstr_049265-T1, Bstr_010742-T1, Bstr_021312-T1, Bstr_025120-T1, Bstr_033086-T1, Bstr_048864-T1, Bstr_013187-T1, Bstr_013185-T1, Bstr_033080-T1, Bstr_033081-T1, Bstr_019454-T1, Bstr_025180-T1, Bstr_009321-T1, Bstr_028592-T1, Bstr_033085-T1, Bstr_033084-T1, Bstr_033083-T1, Bstr_033082-T1	BSUD.7234.1.p1, BSUD.2014.1.p1, BSUD.2040.1.p1, BSUD.2037.1.p1, BSUD.4744.1.p1, BSUD.2039.1.p1, BSUD.2020.1.p1, BSUD.2031.1.p1, BSUD.2030.2.p1, BSUD.2038.1.p1, BSUD.2036.2.p1	KAH9525854.1, KAH9515391.1, KAH9488833.1, KAH9489630.1, KAH9489626.1, KAH9503779.1, KAH9489627.1, KAH9489629.1, KAH9489628.1, KAH9503778.1, KAH9510338.1
	N0.HOG0000263	OG0000144	n0	BG_IM_KAI8760810.1, BG_IM_KAI8760802.1, BG_IM_KAI8760807.1, BG_IM_KAI8760785.1, BG_IM_KAI8760808.1, BG_IM_KAI8760804.1, BG_IM_KAI8760798.1, BG_IM_KAI8760787.1, BG_IM_KAI8760789.1, BG_IM_KAI8760793.1, BG_IM_KAI8760795.1, BG_IM_KAI8760797.1, BG_IM_KAI8760791.1, BG_IM_KAI8760820.1, BG_IM_KAI8760814.1	BGLB024403-PA, BGLB034386-PA, BGLB032456-PA, BGLB038890-PA, BGLB022362-PA, BGLB021449-PA, BGLB035427-PA	BG_iBS90_KAI8780897.1, BG_iBS90_KAI8780910.1, BG_iBS90_KAI8780900.1, BG_iBS90_KAI8780916.1, BG_iBS90_KAI8780924.1, BG_iBS90_KAI8780929.1, BG_iBS90_KAI8780906.1, BG_iBS90_KAI8780883.1, BG_iBS90_KAI8780933.1, BG_iBS90_KAI8780911.1, BG_iBS90_KAI8780931.1, BG_iBS90_KAI8780892.1, BG_iBS90_KAI8780908.1, BG_iBS90_KAI8780928.1, BG_iBS90_KAI8780915.1, BG_iBS90_KAI8780917.1, BG_iBS90_KAI8780923.1, BG_iBS90_KAI8780888.1, BG_iBS90_KAI8780902.1, BG_iBS90_KAI8780886.1, BG_iBS90_KAI8780890.1, BG_iBS90_KAI8780894.1, BG_iBS90_KAI8780937.1, BG_iBS90_KAI8780899.1	BP17154-RA, BP17148-RA, BP17153-RA	Bstr_009409-T1, Bstr_044239-T1, Bstr_009405-T1, Bstr_009016-T1, Bstr_036767-T1, Bstr_044546-T1, Bstr_009401-T1, Bstr_011139-T1, Bstr_044073-T1, Bstr_009407-T1	NA	NA
	N0.HOG0000264	OG0000145	n0	NA	NA	NA	NA	NA	NA	NA	GFR63621.1, GFR83281.1, GFS22895.1, GFR88497.1, GFR90353.1, GFS24892.1, GFS06226.1, GFR61747.1, GFS09367.1, GFS00774.1, GFR72999.1, GFR73057.1, GFS19800.1, GFS27356.1, GFS26789.1, GFR70828.1, GFS18656.1, GFS09946.1, GFR57548.1, GFR63396.1, GFR98471.1, GFS27785.1, GFR72925.1, GFS22465.1, GFS12930.1, GFR65836.1, GFR97685.1, GFR71633.1, GFS16485.1, GFS20794.1, GFS27795.1, GFS07298.1, GFR61448.1, GFS17074.1, GFR60051.1, GFR88925.1, GFS11690.1, GFS19104.1, GFR78564.1, GFR86798.1, GFS16927.1, GFR59732.1, GFR95661.1, GFR88502.1, GFR88432.1, GFR73024.1, GFR90545.1, GFR64424.1, GFR93117.1, GFR86276.1, GFR59122.1, GFR76818.1, GFS20417.1, GFS11583.1, GFS02690.1, GFS13712.1, GFR92327.1, GFS27996.1, GFS14375.1
	N0.HOG0000265	OG0000146	n0	NA	NA	NA	NA	NA	NA	NA	GFR79355.1, GFR83640.1, GFR92454.1, GFR66297.1, GFR75339.1, GFS18759.1, GFS05501.1, GFS17893.1, GFS10619.1, GFS27527.1, GFS02233.1, GFS27946.1, GFR92475.1, GFR81346.1, GFS05163.1, GFS03719.1, GFR98475.1, GFS14239.1, GFR58384.1, GFR81768.1, GFR72580.1, GFS20352.1, GFR81746.1, GFS20398.1, GFS17064.1, GFR79690.1, GFR79698.1, GFS20987.1, GFS20991.1, GFR63061.1, GFR78095.1, GFR62550.1, GFR57570.1, GFS16405.1, GFR62554.1, GFR63839.1, GFR61814.1, GFR69586.1, GFS05420.1, GFS14029.1, GFR76143.1, GFR81248.1, GFR99963.1, GFR83652.1, GFR98915.1, GFS14036.1, GFR63843.1, GFR78723.1, GFS15190.1, GFS20212.1, GFR73782.1, GFR84107.1, GFS20750.1, GFS03734.1, GFR79632.1, GFS18133.1, GFR87202.1, GFR99608.1, GFR76136.1
	N0.HOG0000266	OG0000147	n0	NA	NA	NA	NA	NA	NA	NA	GFS22521.1, GFR76942.1, GFR72755.1, GFR95887.1, GFS11184.1, GFS27068.1, GFR76064.1, GFS03572.1, GFR63338.1, GFR83048.1, GFR82062.1, GFR79452.1, GFS20544.1, GFS05843.1, GFS20726.1, GFS22249.1, GFS27387.1, GFR98703.1, GFR78777.1, GFS02972.1, GFR99409.1, GFR98211.1, GFR67419.1, GFS09051.1, GFR86867.1, GFR65529.1, GFR63448.1, GFR77885.1, GFR67062.1, GFS10762.1, GFS01818.1, GFS03259.1, GFR60431.1, GFS04473.1, GFR98649.1, GFR75931.1, GFR61684.1, GFR90177.1, GFR93537.1, GFR85840.1, GFR57654.1, GFR80462.1, GFR73508.1, GFR97147.1, GFR96703.1, GFR74186.1, GFR68443.1, GFS11176.1, GFS26718.1, GFS01100.1, GFS27394.1, GFR78422.1, GFR92774.1, GFS23157.1, GFR61938.1, GFR80812.1, GFR66552.1, GFR83628.1, GFS07824.1
	N0.HOG0000267	OG0000148	n1	BG_IM_KAI8731363.1, BG_IM_KAI8731362.1	BGLB006410-PB, BGLB006409-PB	BG_iBS90_KAI8796380.1, BG_iBS90_KAI8796379.1	BP22104-RA, BP22103-RA	Bstr_021436-T1, Bstr_021435-T1	BSUD.19425.1.p1, BSUD.19426.1.p1	KAH9495824.1, KAH9495840.1, KAH9495835.1	GFS14150.1, GFS23442.1
	N0.HOG0000268	OG0000148	n18	BG_IM_KAI8765331.1, BG_IM_KAI8728098.1	BGLB011625-PB, BGLB040411-PA	BG_iBS90_KAI8745452.1	BP21544-RA, BP26319-RA	Bstr_021909-T1, Bstr_002636-T1	BSUD.21280.4.p1, BSUD.14817.1.p1, BSUD.14818.1.p1, BSUD.8661.1.p1	KAH9502565.1	GFR57367.1
	N0.HOG0000269	OG0000148	n32	BG_IM_KAI8766763.1, BG_IM_KAI8766761.1, BG_IM_KAI8733550.1	BGLB002094-PB, BGLB010509-PB, BGLB018641-PA, BGLB013340-PB, BGLB013215-PB	BG_iBS90_KAI8794662.1, BG_iBS90_KAI8794660.1, BG_iBS90_KAI8794659.1, BG_iBS90_KAI8743726.1	BP24411-RA, BP24409-RA, BP16133-RA	Bstr_022754-T3, Bstr_001270-T1	BSUD.3328.3.p1, BSUD.3330.1.p1, BSUD.3331.1.p1, BSUD.21540.1.p1	KAH9508464.1, KAH9508466.1, KAH9508467.1, KAH9514692.1	GFR67301.1
	N0.HOG0000270	OG0000149	n1	BG_IM_KAI8743226.1, BG_IM_KAI8743225.1, BG_IM_KAI8745816.1, BG_IM_KAI8745817.1, BG_IM_KAI8745830.1, BG_IM_KAI8745801.1, BG_IM_KAI8745800.1	BGLB039769-PA, BGLB011339-PB, BGLB040296-PA, BGLB003987-PB	BG_iBS90_KAI8777992.1, BG_iBS90_KAI8779771.1, BG_iBS90_KAI8779754.1, BG_iBS90_KAI8779753.1, BG_iBS90_KAI8775049.1	BP03045-RA, BP26232-RA, BP01207-RA, BP01208-RA, BP13037-RA	Bstr_013604-T1, Bstr_013603-T2, Bstr_024453-T1, Bstr_000715-T1, Bstr_032844-T1, Bstr_032843-T1, Bstr_016884-T1, Bstr_043024-T1, Bstr_024881-T1	BSUD.14442.4.p1, BSUD.14443.1.p1, BSUD.14432.2.p1, BSUD.12905.3.p1	KAH9496717.1, KAH9488240.1, KAH9499419.1, KAH9512173.1, KAH9512172.1, KAH9512209.1, KAH9512212.1, KAH9512210.1, KAH9512208.1
	N0.HOG0000271	OG0000149	n44	NA	BGLB010152-PB, BGLB028706-PA, BGLB016168-PA	BG_iBS90_KAI8775050.1, BG_iBS90_KAI8779772.1	BP01415-RA	Bstr_024489-T1	NA	NA
	N0.HOG0000272	OG0000149	n51	NA	NA	NA	NA	NA	NA	KAH9488103.1	GFR85730.1
	N0.HOG0000273	OG0000149	n52	NA	NA	NA	NA	NA	NA	KAH9502848.1	GFS05940.1, GFR90089.1, GFS18580.1, GFS18568.1, GFR85732.1
	N0.HOG0000274	OG0000150	n1	BG_IM_KAI8763827.1	BGLB000695-PB	BG_iBS90_KAI8736691.1	BP22347-RA	Bstr_018879-T1	BSUD.20115.2.p1	KAH9489833.1	GFS20167.1
	N0.HOG0000275	OG0000150	n9	BG_IM_KAI8758582.1	BGLB003690-PB	BG_iBS90_KAI8792083.1	BP13923-RA	Bstr_042239-T1	BSUD.24881.1.p1	KAH9508645.1, KAH9508672.1	GFS22777.1
	N0.HOG0000276	OG0000150	n18	BG_IM_KAI8753058.1, BG_IM_KAI8753056.1, BG_IM_KAI8753055.1, BG_IM_KAI8753742.1	BGLB016897-PA, BGLB032880-PA, BGLB016327-PA, BGLB010866-PB, BGLB004727-PB, BGLB029080-PA, BGLB004728-PB, BGLB035165-PA, BGLB039675-PA	BG_iBS90_KAI8782821.1, BG_iBS90_KAI8749198.1, BG_iBS90_KAI8782816.1, BG_iBS90_KAI8782812.1	BP01691-RA, BP11741-RA, BP01686-RA, BP01689-RA, BP01685-RA, BP11742-RA	Bstr_015776-T1, Bstr_015334-T1, Bstr_015777-T1, Bstr_031792-T1, Bstr_031793-T1	BSUD.23697.1.p1, BSUD.14676.1.p1, BSUD.23696.1.p1, BSUD.14675.1.p1	KAH9512902.1, KAH9492184.1, KAH9487618.1, KAH9488111.1, KAH9488112.1, KAH9492183.1, KAH9492177.1	GFR77163.1
	N0.HOG0000277	OG0000151	n0	BG_IM_KAI8755003.1, BG_IM_KAI8755007.1, BG_IM_KAI8755024.1, BG_IM_KAI8755027.1, BG_IM_KAI8755006.1, BG_IM_KAI8754998.1, BG_IM_KAI8755022.1, BG_IM_KAI8755030.1, BG_IM_KAI8755029.1, BG_IM_KAI8755023.1	BGLB020156-PA, BGLB036851-PA, BGLB020070-PA, BGLB026231-PA, BGLB019649-PA, BGLB037058-PA, BGLB027250-PA, BGLB033218-PA, BGLB035154-PA, BGLB029905-PA	BG_iBS90_KAI8773659.1, BG_iBS90_KAI8773637.1, BG_iBS90_KAI8773638.1, BG_iBS90_KAI8773662.1, BG_iBS90_KAI8773661.1, BG_iBS90_KAI8773634.1, BG_iBS90_KAI8773639.1	BP05650-RA, BP05639-RA, BP05677-RA, BP05678-RA, BP05680-RA	Bstr_033225-T1, Bstr_035166-T1, Bstr_032802-T1, Bstr_014642-T1, Bstr_005477-T2, Bstr_033247-T1, Bstr_033250-T1, Bstr_013036-T1, Bstr_004293-T1, Bstr_026110-T1, Bstr_033251-T1, Bstr_033248-T1, Bstr_033236-T1, Bstr_033224-T1, Bstr_033234-T1, Bstr_025981-T1, Bstr_033257-T1	BSUD.9969.1.p1, BSUD.17224.1.p1, BSUD.17226.1.p1	KAH9502201.1, KAH9494750.1, KAH9494746.1, KAH9492446.1, KAH9487867.1	GFR59464.1
	N0.HOG0000278	OG0000152	n0	NA	NA	NA	NA	NA	NA	NA	GFR64005.1, GFR92756.1, GFR68214.1, GFR77527.1, GFR58422.1, GFR60625.1, GFS16676.1, GFR94855.1, GFS09351.1, GFR96146.1, GFS21370.1, GFR64870.1, GFR92759.1, GFR59527.1, GFS17244.1, GFR93511.1, GFR84059.1, GFS21366.1, GFR67006.1, GFR91547.1, GFR95337.1, GFR59525.1, GFR68564.1, GFR94852.1, GFS25380.1, GFR93508.1, GFS23914.1, GFR64804.1, GFS27367.1, GFS02638.1, GFR68561.1, GFS09348.1, GFR94445.1, GFR60177.1, GFR68210.1, GFR80246.1, GFR95334.1, GFS11854.1, GFR81307.1, GFR59523.1, GFR64103.1, GFR93505.1, GFR68208.1, GFR87424.1, GFR67002.1, GFS02634.1, GFS07175.1, GFS21362.1, GFR84051.1, GFS21358.1, GFR75166.1, GFR69139.1, GFR98307.1, GFS19086.1, GFS23916.1, GFR68212.1, GFR84055.1, GFR64807.1
	N0.HOG0000279	OG0000153	n0	BG_IM_KAI8728334.1, BG_IM_KAI8744395.1, BG_IM_KAI8727200.1, BG_IM_KAI8727117.1, BG_IM_KAI8728022.1, BG_IM_KAI8755052.1, BG_IM_KAI8743060.1, BG_IM_KAI8728785.1, BG_IM_KAI8751840.1, BG_IM_KAI8746362.1, BG_IM_KAI8759205.1, BG_IM_KAI8759210.1, BG_IM_KAI8727048.1, BG_IM_KAI8753946.1, BG_IM_KAI8727095.1, BG_IM_KAI8728780.1, BG_IM_KAI8743029.1, BG_IM_KAI8727168.1, BG_IM_KAI8733906.1, BG_IM_KAI8752614.1	BGLB033129-PA, BGLB032240-PA, BGLB031992-PA, BGLB027865-PA, BGLB037236-PA, BGLB035460-PB, BGLB028631-PA	BG_iBS90_KAI8729219.1, BG_iBS90_KAI8731996.1, BG_iBS90_KAI8785465.1, BG_iBS90_KAI8733287.1, BG_iBS90_KAI8745371.1, BG_iBS90_KAI8730795.1, BG_iBS90_KAI8737204.1, BG_iBS90_KAI8731256.1, BG_iBS90_KAI8734803.1, BG_iBS90_KAI8731191.1, BG_iBS90_KAI8740988.1, BG_iBS90_KAI8737947.1, BG_iBS90_KAI8761486.1, BG_iBS90_KAI8732072.1, BG_iBS90_KAI8729649.1, BG_iBS90_KAI8730824.1, BG_iBS90_KAI8736552.1, BG_iBS90_KAI8733836.1, BG_iBS90_KAI8729426.1, BG_iBS90_KAI8739957.1	BP29779-RA, BP05410-RA	Bstr_033042-T1, Bstr_042539-T1, Bstr_037602-T1, Bstr_037603-T1	BSUD.15737.1.p1	KAH9487982.1, KAH9487984.1	GFR62344.1
	N0.HOG0000280	OG0000154	n0	BG_IM_KAI8729103.1, BG_IM_KAI8729100.1, BG_IM_KAI8729098.1, BG_IM_KAI8729095.1, BG_IM_KAI8729099.1, BG_IM_KAI8729101.1, BG_IM_KAI8729097.1, BG_IM_KAI8729094.1, BG_IM_KAI8729104.1, BG_IM_KAI8729093.1, BG_IM_KAI8729102.1	BGLB025002-PA, BGLB023288-PA, BGLB021057-PA, BGLB024913-PA, BGLB023984-PA, BGLB031188-PA, BGLB039403-PA, BGLB023564-PA, BGLB026775-PA	BG_iBS90_KAI8738651.1, BG_iBS90_KAI8738654.1, BG_iBS90_KAI8738656.1, BG_iBS90_KAI8738658.1, BG_iBS90_KAI8738655.1, BG_iBS90_KAI8738653.1, BG_iBS90_KAI8738657.1, BG_iBS90_KAI8738659.1, BG_iBS90_KAI8738660.1, BG_iBS90_KAI8738652.1	BP28663-RA, BP28664-RA, BP28665-RA, BP28666-RA, BP28667-RA, BP28668-RA	Bstr_047071-T1, Bstr_047068-T1, Bstr_049667-T1, Bstr_047058-T1, Bstr_047064-T1, Bstr_047057-T1, Bstr_047063-T1, Bstr_047061-T1, Bstr_037865-T1, Bstr_047067-T1, Bstr_047052-T1, Bstr_047059-T1, Bstr_047065-T1, Bstr_047056-T1, Bstr_047074-T1, Bstr_047076-T1, Bstr_049666-T1, Bstr_047072-T1	BSUD.25223.1.p1, BSUD.25221.1.p1	KAH9502638.1
	N0.HOG0000281	OG0000155	n0	BG_IM_KAI8758515.1, BG_IM_KAI8758518.1, BG_IM_KAI8758516.1, BG_IM_KAI8758523.1, BG_IM_KAI8758514.1, BG_IM_KAI8758522.1, BG_IM_KAI8758519.1, BG_IM_KAI8758521.1, BG_IM_KAI8758520.1, BG_IM_KAI8758512.1, BG_IM_KAI8758513.1, BG_IM_KAI8734575.1, BG_IM_KAI8734578.1, BG_IM_KAI8734577.1	BGLB036275-PA, BGLB000137-PA, BGLB000033-PA, BGLB000003-PA, BGLB040036-PA, BGLB000002-PA, BGLB000004-PA, BGLB000119-PA, BGLB000104-PA	BG_iBS90_KAI8792025.1, BG_iBS90_KAI8792028.1, BG_iBS90_KAI8792022.1, BG_iBS90_KAI8792018.1, BG_iBS90_KAI8792031.1, BG_iBS90_KAI8792024.1, BG_iBS90_KAI8792030.1, BG_iBS90_KAI8792023.1, BG_iBS90_KAI8792029.1, BG_iBS90_KAI8792014.1, BG_iBS90_KAI8792016.1, BG_iBS90_KAI8792015.1, BG_iBS90_KAI8775209.1, BG_iBS90_KAI8775212.1, BG_iBS90_KAI8775211.1	BP13872-RA, BP13871-RA, BP16179-RA, BP16180-RA, BP16178-RA	Bstr_042189-T1, Bstr_024765-T1, Bstr_042187-T1, Bstr_037706-T1, Bstr_040542-T1, Bstr_042185-T1, Bstr_042186-T1, Bstr_024769-T1, Bstr_024767-T1	BSUD.24826.1.p1, BSUD.24825.3.p1, BSUD.21416.1.p1, BSUD.21415.3.p1	KAH9502866.1
	N0.HOG0000282	OG0000156	n0	BG_IM_KAI8726879.1, BG_IM_KAI8731577.1, BG_IM_KAI8757670.1, BG_IM_KAI8743774.1, BG_IM_KAI8762921.1, BG_IM_KAI8757408.1, BG_IM_KAI8758610.1, BG_IM_KAI8769168.1, BG_IM_KAI8757723.1, BG_IM_KAI8753110.1, BG_IM_KAI8726880.1, BG_IM_KAI8731164.1, BG_IM_KAI8755892.1, BG_IM_KAI8749751.1	BGLB028407-PA	BG_iBS90_KAI8731208.1, BG_iBS90_KAI8789432.1, BG_iBS90_KAI8789431.1, BG_iBS90_KAI8787050.1, BG_iBS90_KAI8787400.1, BG_iBS90_KAI8734796.1, BG_iBS90_KAI8771017.1, BG_iBS90_KAI8773774.1, BG_iBS90_KAI8730796.1, BG_iBS90_KAI8745538.1, BG_iBS90_KAI8773005.1, BG_iBS90_KAI8780696.1, BG_iBS90_KAI8772316.1, BG_iBS90_KAI8789433.1, BG_iBS90_KAI8787051.1, BG_iBS90_KAI8731207.1, BG_iBS90_KAI8774469.1, BG_iBS90_KAI8795614.1, BG_iBS90_KAI8783124.1, BG_iBS90_KAI8781493.1, BG_iBS90_KAI8791535.1, BG_iBS90_KAI8770538.1, BG_iBS90_KAI8799202.1, BG_iBS90_KAI8786045.1, BG_iBS90_KAI8782004.1	BP30511-RA, BP11569-RA, BP19624-RA, BP12979-RA, BP00910-RA, BP13967-RA, BP02008-RA, BP04094-RA, BP17048-RA, BP14533-RA	Bstr_022365-T1	BSUD.12347.1.p2, BSUD.11742.1.p1, BSUD.22035.1.p1, BSUD.3606.1.p1, BSUD.18827.1.p1	NA
	N0.HOG0000283	OG0000157	n0	BG_IM_KAI8733908.1, BG_IM_KAI8734367.1, BG_IM_KAI8727545.1, BG_IM_KAI8742170.1, BG_IM_KAI8726972.1, BG_IM_KAI8731312.1, BG_IM_KAI8727166.1, BG_IM_KAI8733356.1, BG_IM_KAI8743028.1, BG_IM_KAI8746363.1, BG_IM_KAI8759207.1, BG_IM_KAI8759211.1	BGLB034587-PA, BGLB034640-PA, BGLB037452-PA, BGLB038726-PA, BGLB029566-PA	BG_iBS90_KAI8747810.1, BG_iBS90_KAI8786456.1, BG_iBS90_KAI8736578.1, BG_iBS90_KAI8731278.1, BG_iBS90_KAI8736096.1, BG_iBS90_KAI8727512.1, BG_iBS90_KAI8733819.1, BG_iBS90_KAI8730206.1, BG_iBS90_KAI8736555.1, BG_iBS90_KAI8731660.1, BG_iBS90_KAI8730825.1, BG_iBS90_KAI8727052.1, BG_iBS90_KAI8732845.1, BG_iBS90_KAI8733705.1, BG_iBS90_KAI8731998.1, BG_iBS90_KAI8761485.1, BG_iBS90_KAI8737945.1, BG_iBS90_KAI8740991.1	BP28345-RA, BP05698-RA, BP05699-RA	Bstr_047738-T1, Bstr_047732-T1, Bstr_047730-T1, Bstr_036482-T1, Bstr_004026-T1, Bstr_016333-T1, Bstr_033338-T1, Bstr_013502-T1, Bstr_019445-T1, Bstr_025312-T1, Bstr_020910-T1, Bstr_033337-T1, Bstr_032387-T1, Bstr_026525-T1	BSUD.15738.1.p1	KAH9504367.1, KAH9487983.1	GFS12267.1
	N0.HOG0000284	OG0000158	n0	BG_IM_KAI8758528.1, BG_IM_KAI8731797.1, BG_IM_KAI8731806.1, BG_IM_KAI8731798.1, BG_IM_KAI8731800.1, BG_IM_KAI8731804.1, BG_IM_KAI8731803.1, BG_IM_KAI8734781.1	BGLB016993-PA, BGLB030995-PA, BGLB016615-PA, BGLB040086-PA, BGLB011109-PB	BG_iBS90_KAI8795721.1, BG_iBS90_KAI8795728.1, BG_iBS90_KAI8795722.1, BG_iBS90_KAI8795726.1, BG_iBS90_KAI8795724.1, BG_iBS90_KAI8795725.1, BG_iBS90_KAI8775435.1, BG_iBS90_KAI8795727.1	BP09410-RA, BP09407-RA, BP09411-RA	Bstr_039319-T1, Bstr_048280-T1, Bstr_048283-T1, Bstr_021199-T1, Bstr_020015-T1, Bstr_023226-T1, Bstr_039461-T1, Bstr_048281-T1	BSUD.6779.2.p1, BSUD.6776.1.p1, BSUD.6777.1.p1, BSUD.7091.2.p1	KAH9510282.1, KAH9510281.1, KAH9510280.1, KAH9510286.1, KAH9510285.1, KAH9510279.1, KAH9510283.1, KAH9510287.1, KAH9514138.1, KAH9510291.1, KAH9510288.1, KAH9505711.1, KAH9505712.1, KAH9523363.1, KAH9523354.1	GFR68087.1, GFS25905.1, GFR77479.1, GFR77484.1
	N0.HOG0000285	OG0000159	n1	NA	NA	NA	NA	NA	NA	KAH9507272.1	GFR81726.1
	N0.HOG0000286	OG0000159	n2	BG_IM_KAI8748910.1, BG_IM_KAI8748908.1, BG_IM_KAI8748909.1, BG_IM_KAI8748911.1, BG_IM_KAI8748492.1, BG_IM_KAI8759016.1	BGLB026180-PA, BGLB027553-PA, BGLB023143-PA, BGLB020133-PA, BGLB037347-PA, BGLB021792-PA	BG_iBS90_KAI8771254.1, BG_iBS90_KAI8771251.1, BG_iBS90_KAI8771252.1, BG_iBS90_KAI8771253.1, BG_iBS90_KAI8771255.1, BG_iBS90_KAI8779428.1, BG_iBS90_KAI8735422.1	BP04648-RA, BP04643-RA, BP04646-RA, BP04649-RA, BP04972-RA, BP06157-RA	Bstr_020533-T1, Bstr_049477-T1, Bstr_049629-T1, Bstr_035935-T1, Bstr_035937-T1, Bstr_018924-T1, Bstr_016371-T1, Bstr_045676-T1, Bstr_019889-T1, Bstr_019890-T1, Bstr_038182-T1, Bstr_045678-T1, Bstr_046056-T1, Bstr_020630-T1, Bstr_020627-T1	BSUD.8429.1.p1, BSUD.8427.2.p1, BSUD.8428.2.p1, BSUD.8431.3.p1, BSUD.1396.1.p1	KAH9507271.1, KAH9503079.1, KAH9504342.1, KAH9492308.1, KAH9492303.1	GFR57569.1, GFR93129.1, GFR85792.1, GFR63680.1
	N0.HOG0000287	OG0000160	n1	NA	NA	NA	NA	Bstr_049663-T1	BSUD.3623.1.p1	NA	GFR89402.1, GFR83668.1, GFR73062.1, GFR70316.1, GFR94667.1, GFR82363.1, GFS04927.1, GFR94358.1, GFR57506.1, GFR73163.1, GFR85972.1, GFR88062.1
	N0.HOG0000288	OG0000160	n19	BG_IM_KAI8765477.1	NA	NA	NA	NA	NA	NA	GFS10941.1, GFR85656.1, GFR82043.1, GFR67629.1, GFS21617.1
	N0.HOG0000289	OG0000160	n24	BG_IM_KAI8765478.1	BGLB013699-PB	NA	NA	NA	NA	NA	GFR69799.1
	N0.HOG0000290	OG0000160	n26	NA	NA	NA	NA	NA	NA	NA	GFR58353.1, GFR59845.1, GFR60532.1, GFS24479.1, GFR99354.1, GFS22967.1, GFR69105.1, GFR60387.1, GFR88554.1, GFS04188.1, GFR79401.1, GFS14497.1, GFS17555.1, GFS24449.1, GFS14080.1, GFS15734.1, GFS18270.1, GFS25930.1, GFR75600.1, GFS27729.1, GFR67467.1, GFR95947.1, GFR82856.1, GFS16158.1, GFR59960.1, GFS25657.1, GFR88065.1, GFS16871.1, GFR63596.1, GFS19642.1
	N0.HOG0000291	OG0000161	n0	NA	NA	NA	NA	NA	NA	NA	GFR63137.1, GFR86508.1, GFR79918.1, GFR61711.1, GFR58886.1, GFR75506.1, GFS11253.1, GFS26195.1, GFR86860.1, GFR65563.1, GFR74277.1, GFR78106.1, GFS17835.1, GFS14304.1, GFR80677.1, GFR96010.1, GFR64834.1, GFR70142.1, GFS22822.1, GFR93850.1, GFR77466.1, GFR57658.1, GFR79564.1, GFS24565.1, GFS17191.1, GFR62659.1, GFS22856.1, GFR84865.1, GFR91316.1, GFR96712.1, GFR65050.1, GFR84868.1, GFR93853.1, GFR80728.1, GFR83139.1, GFS17195.1, GFR62662.1, GFR78108.1, GFR63135.1, GFR62469.1, GFR65566.1, GFR79567.1, GFR67867.1, GFS17831.1, GFR86864.1, GFR62975.1, GFR95245.1, GFR72789.1, GFR67340.1, GFS07493.1, GFR92212.1, GFS04114.1, GFR94950.1, GFR84789.1, GFR59376.1, GFR76634.1
	N0.HOG0000292	OG0000162	n0	NA	NA	NA	NA	NA	NA	NA	GFR93301.1, GFR90557.1, GFS11793.1, GFR91908.1, GFS02739.1, GFS26958.1, GFS03750.1, GFR88087.1, GFR77346.1, GFS05208.1, GFR60799.1, GFS19645.1, GFR64931.1, GFS13772.1, GFS16460.1, GFR58184.1, GFR81465.1, GFR70755.1, GFR88252.1, GFS20152.1, GFR89782.1, GFR71215.1, GFR81587.1, GFR71213.1, GFR78487.1, GFR68685.1, GFR74686.1, GFR84574.1, GFS05938.1, GFS04568.1, GFR78759.1, GFS07761.1, GFR65895.1, GFS00713.1, GFR79666.1, GFR68428.1, GFR65044.1, GFS15725.1, GFS11789.1, GFR72865.1, GFS24152.1, GFS19523.1, GFS21572.1, GFR61387.1, GFS07778.1, GFR94553.1, GFR79928.1, GFR78096.1, GFR92061.1, GFS11293.1, GFR82788.1, GFR92870.1, GFR62512.1, GFS08022.1, GFS11785.1, GFR85936.1
	N0.HOG0000293	OG0000163	n0	NA	NA	NA	NA	NA	NA	NA	GFR86077.1, GFR58543.1, GFR76591.1, GFR88464.1, GFR70823.1, GFS22745.1, GFS20178.1, GFR58479.1, GFR71987.1, GFS17667.1, GFR70079.1, GFR86803.1, GFR59213.1, GFS18595.1, GFR94770.1, GFR76517.1, GFR95877.1, GFR94862.1, GFS25929.1, GFR92211.1, GFR84972.1, GFR96857.1, GFR98442.1, GFR77519.1, GFR66877.1, GFS04307.1, GFS18797.1, GFR98599.1, GFR81230.1, GFS03850.1, GFR98994.1, GFR95156.1, GFR82178.1, GFR61401.1, GFS10927.1, GFS11227.1, GFR78025.1, GFR91291.1, GFS14185.1, GFS04857.1, GFS06850.1, GFR63089.1, GFS14265.1, GFR93388.1, GFS07135.1, GFR91923.1, GFR89787.1, GFS16136.1, GFR58542.1, GFS18044.1, GFS12609.1, GFR88423.1, GFR81227.1, GFR93647.1, GFR98439.1, GFR83381.1
	N0.HOG0000294	OG0000164	n2	NA	NA	NA	BP13687-RA	Bstr_007267-T1	NA	NA
	N0.HOG0000295	OG0000164	n5	NA	NA	NA	NA	NA	BSUD.6917.1.p1	NA	GFS11869.1, GFR78367.1
	N0.HOG0000296	OG0000164	n7	NA	NA	NA	NA	Bstr_048938-T1	NA	NA	GFR87570.1, GFS08294.1, GFR91454.1, GFS19363.1, GFR77903.1, GFS02341.1, GFR67511.1, GFS27419.1, GFR69192.1, GFR74895.1, GFS00790.1
	N0.HOG0000297	OG0000164	n18	BG_IM_KAI8768662.1, BG_IM_KAI8745931.1, BG_IM_KAI8766077.1, BG_IM_KAI8766076.1, BG_IM_KAI8766075.1, BG_IM_KAI8769356.1, BG_IM_KAI8738399.1, BG_IM_KAI8755125.1, BG_IM_KAI8747611.1, BG_IM_KAI8758276.1, BG_IM_KAI8732571.1, BG_IM_KAI8732934.1, BG_IM_KAI8768957.1, BG_IM_KAI8755767.1, BG_IM_KAI8748360.1, BG_IM_KAI8765325.1, BG_IM_KAI8763501.1, BG_IM_KAI8725912.1, BG_IM_KAI8766374.1, BG_IM_KAI8760499.1, BG_IM_KAI8764985.1, BG_IM_KAI8750887.1, BG_IM_KAI8748060.1, BG_IM_KAI8750370.1, BG_IM_KAI8747610.1, BG_IM_KAI8736231.1, BG_IM_KAI8757033.1, BG_IM_KAI8770094.1, BG_IM_KAI8732572.1, BG_IM_KAI8757032.1	NA	NA	BP02731-RA, BP26350-RA, BP14592-RA, BP24002-RA, BP28034-RA, BP02730-RA, BP07457-RA	NA	NA	NA
	N0.HOG0000298	OG0000165	n0	BG_IM_KAI8763857.1, BG_IM_KAI8728446.1, BG_IM_KAI8761911.1, BG_IM_KAI8751795.1, BG_IM_KAI8746374.1, BG_IM_KAI8759217.1, BG_IM_KAI8728395.1, BG_IM_KAI8727666.1, BG_IM_KAI8728030.1, BG_IM_KAI8726893.1, BG_IM_KAI8726386.1, BG_IM_KAI8727558.1, BG_IM_KAI8767135.1, BG_IM_KAI8727453.1, BG_IM_KAI8742186.1, BG_IM_KAI8733893.1, BG_IM_KAI8752603.1, BG_IM_KAI8731321.1, BG_IM_KAI8731174.1, BG_IM_KAI8729620.1, BG_IM_KAI8740805.1, BG_IM_KAI8744386.1, BG_IM_KAI8743041.1, BG_IM_KAI8753937.1	BGLB031897-PA	BG_iBS90_KAI8745387.1, BG_iBS90_KAI8736744.1, BG_iBS90_KAI8752632.1, BG_iBS90_KAI8730198.1, BG_iBS90_KAI8735467.1, BG_iBS90_KAI8728970.1, BG_iBS90_KAI8795091.1, BG_iBS90_KAI8776346.1, BG_iBS90_KAI8767969.1, BG_iBS90_KAI8727846.1, BG_iBS90_KAI8730870.1, BG_iBS90_KAI8736007.1, BG_iBS90_KAI8752625.1, BG_iBS90_KAI8732480.1, BG_iBS90_KAI8736073.1, BG_iBS90_KAI8737254.1, BG_iBS90_KAI8726491.1, BG_iBS90_KAI8730126.1, BG_iBS90_KAI8739968.1, BG_iBS90_KAI8747957.1, BG_iBS90_KAI8732015.1, BG_iBS90_KAI8783353.1, BG_iBS90_KAI8736730.1, BG_iBS90_KAI8728410.1, BG_iBS90_KAI8729884.1, BG_iBS90_KAI8731235.1, BG_iBS90_KAI8785393.1, BG_iBS90_KAI8749388.1	NA	NA	BSUD.1066.4.p1	KAH9519129.1
	N0.HOG0000299	OG0000166	n0	BG_IM_KAI8727817.1, BG_IM_KAI8727815.1, BG_IM_KAI8727818.1, BG_IM_KAI8755508.1, BG_IM_KAI8727806.1, BG_IM_KAI8727820.1, BG_IM_KAI8727821.1, BG_IM_KAI8727840.1, BG_IM_KAI8727841.1, BG_IM_KAI8727823.1	BGLB031819-PA, BGLB029543-PA, BGLB029511-PA, BGLB020258-PA, BGLB038159-PA, BGLB030504-PA	BG_iBS90_KAI8741848.1, BG_iBS90_KAI8741846.1, BG_iBS90_KAI8741849.1, BG_iBS90_KAI8793023.1, BG_iBS90_KAI8741831.1, BG_iBS90_KAI8741851.1, BG_iBS90_KAI8741852.1, BG_iBS90_KAI8741882.1, BG_iBS90_KAI8741883.1, BG_iBS90_KAI8741854.1	BP25279-RA, BP16493-RA, BP25330-RA, BP25277-RA, BP25276-RA, BP24566-RA, BP24565-RA, BP25274-RA	Bstr_046950-T1, Bstr_046959-T1, Bstr_046949-T1, Bstr_046960-T1, Bstr_010228-T1, Bstr_010227-T1, Bstr_046954-T1, Bstr_046962-T1, Bstr_031894-T1, Bstr_046964-T1, Bstr_046926-T1, Bstr_046944-T1	BSUD.14566.1.p1	KAH9504130.1, KAH9492218.1, KAH9493217.1, KAH9502768.1, KAH9495560.1, KAH9507613.1	GFR83886.1, GFR99592.1
	N0.HOG0000300	OG0000167	n0	BG_IM_KAI8760411.1, BG_IM_KAI8760412.1, BG_IM_KAI8760424.1, BG_IM_KAI8760428.1, BG_IM_KAI8760418.1, BG_IM_KAI8760433.1, BG_IM_KAI8760444.1, BG_IM_KAI8760469.1	NA	BG_iBS90_KAI8784225.1, BG_iBS90_KAI8784220.1, BG_iBS90_KAI8726624.1, BG_iBS90_KAI8726620.1, BG_iBS90_KAI8726563.1, BG_iBS90_KAI8726552.1, BG_iBS90_KAI8726634.1, BG_iBS90_KAI8726557.1, BG_iBS90_KAI8726546.1, BG_iBS90_KAI8784260.1, BG_iBS90_KAI8726627.1, BG_iBS90_KAI8780465.1, BG_iBS90_KAI8780458.1, BG_iBS90_KAI8780462.1, BG_iBS90_KAI8726611.1, BG_iBS90_KAI8726632.1, BG_iBS90_KAI8726536.1, BG_iBS90_KAI8726633.1, BG_iBS90_KAI8784240.1, BG_iBS90_KAI8780460.1, BG_iBS90_KAI8784243.1, BG_iBS90_KAI8726629.1, BG_iBS90_KAI8780466.1, BG_iBS90_KAI8780474.1, BG_iBS90_KAI8780473.1	BP02148-RA, BP02261-RA, BP02168-RA, BP02072-RA, BP02255-RA, BP02103-RA, BP02109-RA, BP02249-RA, BP02221-RA, BP02201-RA, BP02245-RA, BP02209-RA, BP02180-RA, BP02241-RA, BP02173-RA, BP14447-RA, BP14437-RA, BP14432-RA, BP14443-RA, BP02157-RA, BP14445-RA, BP14449-RA	NA	NA	NA
	N0.HOG0000301	OG0000168	n0	BG_IM_KAI8762747.1, BG_IM_KAI8762749.1, BG_IM_KAI8762751.1, BG_IM_KAI8762750.1, BG_IM_KAI8762742.1, BG_IM_KAI8762746.1	BGLB031549-PA, BGLB017325-PA, BGLB017326-PA, BGLB029375-PA, BGLB029836-PA, BGLB036077-PA, BGLB020643-PA	BG_iBS90_KAI8790503.1, BG_iBS90_KAI8790505.1, BG_iBS90_KAI8790504.1, BG_iBS90_KAI8790506.1, BG_iBS90_KAI8790507.1, BG_iBS90_KAI8790508.1, BG_iBS90_KAI8790501.1, BG_iBS90_KAI8790502.1	BP24675-RA, BP24676-RA, BP24677-RA, BP24678-RA, BP24679-RA, BP24674-RA	Bstr_017911-T1, Bstr_025729-T1, Bstr_000485-T1, Bstr_000487-T1, Bstr_018015-T1, Bstr_042915-T1, Bstr_001165-T1, Bstr_017915-T1, Bstr_017913-T1, Bstr_017914-T1	BSUD.23839.1.p1, BSUD.10711.1.p1, BSUD.23838.2.p1, BSUD.10710.1.p1, BSUD.2877.1.p1, BSUD.21749.1.p1, BSUD.21748.2.p1	KAH9503462.1, KAH9503461.1, KAH9503463.1, KAH9503457.1, KAH9503460.1, KAH9503459.1, KAH9503458.1, KAH9503542.1, KAH9503541.1	GFS12995.1, GFS12992.1
	N0.HOG0000302	OG0000169	n0	NA	NA	NA	NA	NA	NA	NA	GFS09438.1, GFS15094.1, GFS15733.1, GFR80592.1, GFS25618.1, GFR82257.1, GFS02620.1, GFS18690.1, GFR82104.1, GFR95069.1, GFS10079.1, GFR93251.1, GFR58039.1, GFS00486.1, GFS15141.1, GFS24454.1, GFR80837.1, GFR67927.1, GFR59237.1, GFR78087.1, GFR78092.1, GFS02258.1, GFS12439.1, GFR71844.1, GFR69702.1, GFR68983.1, GFS00732.1, GFS24894.1, GFR86672.1, GFR96843.1, GFR86987.1, GFR63146.1, GFS02968.1, GFR60139.1, GFS05400.1, GFR84019.1, GFS15226.1, GFR70515.1, GFS04842.1, GFS25124.1, GFS06180.1, GFR99239.1, GFS12033.1, GFR79874.1, GFS04823.1, GFS07707.1, GFR83040.1, GFS22107.1, GFR80581.1, GFR75627.1, GFS22956.1, GFS23019.1, GFR80757.1, GFR61332.1, GFR71842.1
	N0.HOG0000303	OG0000170	n0	NA	NA	NA	NA	NA	NA	NA	GFR96252.1, GFR83751.1, GFS17664.1, GFR96972.1, GFR64201.1, GFR66638.1, GFR84927.1, GFR93889.1, GFR73346.1, GFS01206.1, GFR91332.1, GFR90288.1, GFS18400.1, GFR88613.1, GFS19108.1, GFR92471.1, GFR74658.1, GFR71525.1, GFR86659.1, GFS15098.1, GFR66246.1, GFR80211.1, GFR84345.1, GFS18388.1, GFS17887.1, GFS14562.1, GFS23711.1, GFS03485.1, GFS01204.1, GFR78809.1, GFS12969.1, GFR74128.1, GFR73137.1, GFS22817.1, GFS22410.1, GFR74989.1, GFR64470.1, GFS02735.1, GFS09584.1, GFR94407.1, GFR98204.1, GFR77921.1, GFS00585.1, GFS01096.1, GFR78164.1, GFS22728.1, GFR70596.1, GFR82912.1, GFS10977.1, GFR93603.1, GFR63109.1, GFR65055.1, GFS04502.1, GFR82608.1, GFR68097.1
	N0.HOG0000304	OG0000171	n0	BG_IM_KAI8735630.1, BG_IM_KAI8733661.1, BG_IM_KAI8732079.1, BG_IM_KAI8745929.1, BG_IM_KAI8732609.1, BG_IM_KAI8732514.1, BG_IM_KAI8726835.1, BG_IM_KAI8766645.1, BG_IM_KAI8765738.1, BG_IM_KAI8744861.1, BG_IM_KAI8736244.1, BG_IM_KAI8749535.1, BG_IM_KAI8762630.1, BG_IM_KAI8745633.1, BG_IM_KAI8726316.1, BG_IM_KAI8725931.1, BG_IM_KAI8725945.1, BG_IM_KAI8756842.1, BG_IM_KAI8726287.1, BG_IM_KAI8726245.1, BG_IM_KAI8725944.1, BG_IM_KAI8725948.1, BG_IM_KAI8726424.1, BG_IM_KAI8726346.1, BG_IM_KAI8726325.1, BG_IM_KAI8726250.1, BG_IM_KAI8726236.1, BG_IM_KAI8726451.1, BG_IM_KAI8726166.1, BG_IM_KAI8726175.1, BG_IM_KAI8726442.1, BG_IM_KAI8755739.1, BG_IM_KAI8735260.1, BG_IM_KAI8764986.1, BG_IM_KAI8753071.1, BG_IM_KAI8745638.1, BG_IM_KAI8768847.1, BG_IM_KAI8753525.1, BG_IM_KAI8753043.1, BG_IM_KAI8755273.1, BG_IM_KAI8725834.1, BG_IM_KAI8726296.1, BG_IM_KAI8739804.1, BG_IM_KAI8726433.1, BG_IM_KAI8765268.1, BG_IM_KAI8769808.1	NA	BG_iBS90_KAI8727604.1	BP31418-RA, BP01842-RA	Bstr_014022-T1, Bstr_007343-T1, Bstr_003342-T1	NA	KAH9523180.1, KAH9523291.1
	N0.HOG0000305	OG0000172	n0	BG_IM_KAI8744164.1, BG_IM_KAI8744163.1, BG_IM_KAI8744165.1, BG_IM_KAI8744159.1, BG_IM_KAI8744161.1, BG_IM_KAI8744201.1, BG_IM_KAI8744156.1, BG_IM_KAI8729822.1, BG_IM_KAI8744204.1, BG_IM_KAI8744162.1, BG_IM_KAI8744160.1	BGLB035144-PA, BGLB037439-PA, BGLB027765-PA, BGLB020713-PA, BGLB024512-PA, BGLB031175-PA, BGLB021182-PA	BG_iBS90_KAI8767738.1, BG_iBS90_KAI8767737.1, BG_iBS90_KAI8767739.1, BG_iBS90_KAI8767731.1, BG_iBS90_KAI8767730.1, BG_iBS90_KAI8767729.1, BG_iBS90_KAI8767733.1, BG_iBS90_KAI8767735.1, BG_iBS90_KAI8767780.1, BG_iBS90_KAI8767725.1, BG_iBS90_KAI8771560.1, BG_iBS90_KAI8767782.1, BG_iBS90_KAI8767736.1, BG_iBS90_KAI8767734.1, BG_iBS90_KAI8767732.1	BP30141-RA, BP30140-RA, BP30145-RA, BP30144-RA, BP30142-RA, BP30143-RA	Bstr_014367-T1, Bstr_014368-T1, Bstr_014340-T1, Bstr_014344-T1, Bstr_026014-T1, Bstr_002767-T1, Bstr_014401-T1, Bstr_014402-T1, Bstr_014341-T1, Bstr_014343-T1, Bstr_019687-T1, Bstr_014342-T1, Bstr_014365-T1, Bstr_014366-T1	BSUD.23928.1.p1	NA
	N0.HOG0000306	OG0000173	n2	BG_IM_KAI8757930.1	NA	NA	NA	Bstr_009592-T1	BSUD.16643.1.p1	NA	GFS01171.1, GFR94637.1
	N0.HOG0000307	OG0000173	n9	NA	NA	NA	NA	Bstr_021294-T1, Bstr_039387-T1	NA	NA	GFS17714.1
	N0.HOG0000308	OG0000173	n11	NA	NA	NA	NA	NA	BSUD.15051.1.p1, BSUD.23105.1.p1, BSUD.5427.3.p2, BSUD.23570.1.p1	NA	GFR59493.1, GFR62998.1, GFR59378.1, GFS22630.1, GFS19551.1, GFS25457.1, GFR94639.1, GFS01235.1, GFS05551.1, GFR68164.1, GFR59933.1, GFS16776.1, GFR88821.1, GFS01258.1, GFR69163.1, GFS27425.1, GFR65707.1, GFR75152.1, GFR70028.1, GFS21341.1, GFS24433.1, GFR87736.1, GFS16737.1, GFR99150.1, GFS19554.1, GFR90462.1, GFR83086.1, GFR84273.1, GFR87317.1, GFR63205.1, GFR84201.1, GFR99343.1, GFR90651.1, GFR60800.1, GFS02839.1, GFR81452.1, GFS16734.1, GFR57948.1, GFR68145.1
	N0.HOG0000309	OG0000174	n0	NA	NA	NA	NA	NA	NA	NA	GFR83051.1, GFS11258.1, GFR90788.1, GFR79415.1, GFS14287.1, GFS12970.1, GFS07346.1, GFR77576.1, GFR67489.1, GFS27275.1, GFR75885.1, GFR98681.1, GFR82591.1, GFS17506.1, GFR63917.1, GFR85775.1, GFS25856.1, GFR84196.1, GFR61752.1, GFS09264.1, GFR91870.1, GFR74733.1, GFR63294.1, GFR81725.1, GFS16870.1, GFS08247.1, GFS23656.1, GFR73120.1, GFS11193.1, GFR73986.1, GFS21656.1, GFR81713.1, GFR61012.1, GFS22581.1, GFS12668.1, GFR91668.1, GFS05696.1, GFR71299.1, GFR96049.1, GFR71576.1, GFS22363.1, GFS05842.1, GFR81660.1, GFS23993.1, GFR81440.1, GFR72916.1, GFS05187.1, GFS13783.1, GFS14660.1, GFR61997.1, GFS02527.1, GFR94567.1, GFS07922.1, GFR87226.1
	N0.HOG0000310	OG0000175	n0	BG_IM_KAI8729494.1, BG_IM_KAI8760851.1, BG_IM_KAI8760849.1, BG_IM_KAI8760852.1, BG_IM_KAI8760850.1, BG_IM_KAI8760848.1, BG_IM_KAI8729472.1, BG_IM_KAI8729471.1, BG_IM_KAI8729501.1, BG_IM_KAI8729499.1, BG_IM_KAI8729496.1, BG_IM_KAI8729498.1, BG_IM_KAI8729500.1, BG_IM_KAI8729497.1	BGLB029401-PA, BGLB027476-PA, BGLB032639-PA, BGLB028307-PA, BGLB033400-PA, BGLB006713-PA	BG_iBS90_KAI8781312.1, BG_iBS90_KAI8780975.1, BG_iBS90_KAI8780974.1, BG_iBS90_KAI8780973.1, BG_iBS90_KAI8781294.1, BG_iBS90_KAI8781293.1, BG_iBS90_KAI8781319.1, BG_iBS90_KAI8781317.1, BG_iBS90_KAI8781314.1, BG_iBS90_KAI8781316.1, BG_iBS90_KAI8781318.1, BG_iBS90_KAI8781315.1	BP21023-RA, BP21022-RA, BP15806-RA, BP15807-RA	Bstr_009146-T1, Bstr_039730-T1, Bstr_036915-T1, Bstr_028129-T1, Bstr_012051-T1, Bstr_012052-T1, Bstr_036681-T1	NA	KAH9494799.1, KAH9494796.1, KAH9494795.1, KAH9491835.1, KAH9491834.1, KAH9491820.1, KAH9491830.1	GFR84172.1, GFR71955.1, GFR73270.1
	N0.HOG0000311	OG0000176	n0	BG_IM_KAI8745820.1, BG_IM_KAI8745833.1, BG_IM_KAI8745819.1, BG_IM_KAI8745827.1, BG_IM_KAI8745805.1, BG_IM_KAI8745807.1, BG_IM_KAI8745802.1, BG_IM_KAI8745811.1	BGLB026527-PA, BGLB019073-PA, BGLB022317-PA, BGLB019874-PA, BGLB039590-PA, BGLB031915-PA, BGLB023415-PA, BGLB038687-PA	BG_iBS90_KAI8779792.1, BG_iBS90_KAI8779776.1, BG_iBS90_KAI8779784.1, BG_iBS90_KAI8779757.1, BG_iBS90_KAI8779759.1, BG_iBS90_KAI8779756.1, BG_iBS90_KAI8779765.1, BG_iBS90_KAI8779763.1, BG_iBS90_KAI8779762.1	BP26235-RA, BP01343-RA, BP26234-RA, BP01204-RA, BP01203-RA, BP01206-RA, BP01196-RA, BP01201-RA	Bstr_024451-T1, Bstr_024452-T1, Bstr_005961-T1, Bstr_024473-T1, Bstr_035429-T1, Bstr_035431-T1, Bstr_043324-T1, Bstr_035433-T1, Bstr_024455-T1, Bstr_024454-T1	BSUD.14445.1.p1, BSUD.23302.1.p1, BSUD.14444.1.p1, BSUD.14435.1.p1, BSUD.14436.1.p1, BSUD.14434.1.p1, BSUD.14433.1.p1, BSUD.14439.2.p1, BSUD.14437.1.p1, BSUD.14438.1.p1	NA
	N0.HOG0000312	OG0000177	n1	BG_IM_KAI8749470.1, BG_IM_KAI8749455.1	BGLB038888-PA, BGLB030757-PA, BGLB029990-PA, BGLB034801-PA, BGLB033283-PA, BGLB039455-PA	BG_iBS90_KAI8786716.1, BG_iBS90_KAI8786709.1	BP15128-RA	Bstr_004172-T1, Bstr_004174-T1	BSUD.21483.1.p1	KAH9489819.1, KAH9489816.1	GFR97618.1
	N0.HOG0000313	OG0000177	n18	BG_IM_KAI8749464.1	NA	NA	NA	NA	NA	NA	GFR97604.1
	N0.HOG0000314	OG0000177	n19	BG_IM_KAI8749458.1, BG_IM_KAI8749461.1, BG_IM_KAI8749462.1, BG_IM_KAI8749457.1, BG_IM_KAI8749463.1	BGLB034047-PA, BGLB009882-PB, BGLB022780-PA, BGLB023534-PA, BGLB020522-PA	BG_iBS90_KAI8786712.1, BG_iBS90_KAI8786713.1, BG_iBS90_KAI8786711.1, BG_iBS90_KAI8786714.1	BP15131-RA, BP15132-RA, BP15130-RA, BP15133-RA	Bstr_025579-T1, Bstr_024022-T1, Bstr_000704-T1, Bstr_034878-T1, Bstr_019831-T1, Bstr_039774-T1, Bstr_034882-T1, Bstr_034881-T1, Bstr_034880-T1, Bstr_004169-T1, Bstr_004170-T1	BSUD.21484.2.p1, BSUD.21486.1.p1	KAH9489818.1, KAH9489827.1	GFR97586.1
	N0.HOG0000315	OG0000178	n1	BG_IM_KAI8756872.1	BGLB039741-PA	BG_iBS90_KAI8798297.1	BP28948-RA	Bstr_027207-T1	BSUD.21345.2.p1	KAH9510000.1	GFR85733.1
	N0.HOG0000316	OG0000178	n8	BG_IM_KAI8754776.1, BG_IM_KAI8754780.1, BG_IM_KAI8756861.1, BG_IM_KAI8756860.1, BG_IM_KAI8756864.1	BGLB029926-PA, BGLB023802-PA, BGLB009258-PB, BGLB000107-PB, BGLB027639-PA	BG_iBS90_KAI8773416.1, BG_iBS90_KAI8773421.1, BG_iBS90_KAI8798285.1, BG_iBS90_KAI8798284.1, BG_iBS90_KAI8798290.1	BP05464-RA, BP05463-RA, BP28959-RA, BP28960-RA, BP28955-RA	Bstr_004884-T1, Bstr_004886-T1, Bstr_033500-T1, Bstr_033497-T1, Bstr_027199-T1, Bstr_027197-T1, Bstr_027198-T1, Bstr_027196-T1, Bstr_027204-T1	BSUD.14310.1.p1, BSUD.14312.1.p1, BSUD.21341.1.p1, BSUD.21340.1.p1, BSUD.21338.1.p1	KAH9509986.1, KAH9509999.1, KAH9510001.1, KAH9509996.1, KAH9509998.1, KAH9509993.1, KAH9509997.1, KAH9509992.1, KAH9509995.1, KAH9509994.1	GFR73230.1
	N0.HOG0000317	OG0000179	n0	BG_IM_KAI8734248.1, BG_IM_KAI8734245.1, BG_IM_KAI8734246.1, BG_IM_KAI8734240.1, BG_IM_KAI8734239.1, BG_IM_KAI8734238.1, BG_IM_KAI8734237.1	BGLB022784-PA, BGLB033006-PA, BGLB029171-PA, BGLB036387-PA, BGLB007064-PB	BG_iBS90_KAI8761846.1, BG_iBS90_KAI8761843.1, BG_iBS90_KAI8761844.1, BG_iBS90_KAI8761836.1, BG_iBS90_KAI8761835.1	BP09875-RA, BP09872-RA, BP09873-RA, BP09869-RA, BP09868-RA, BP09867-RA, BP09866-RA	Bstr_042958-T1, Bstr_026798-T1, Bstr_026796-T1, Bstr_026786-T1, Bstr_026785-T1, Bstr_026797-T1, Bstr_026788-T1, Bstr_036816-T1, Bstr_026787-T1, Bstr_028517-T1, Bstr_019058-T1, Bstr_019059-T1	BSUD.6878.2.p1, BSUD.6876.1.p1, BSUD.6877.1.p1, BSUD.13020.1.p1, BSUD.13021.1.p1, BSUD.13022.1.p1	KAH9509918.1, KAH9509921.1, KAH9509925.1, KAH9509922.1, KAH9509926.1, KAH9509923.1	GFR60674.1, GFR93078.1, GFR93065.1, GFR93100.1
	N0.HOG0000318	OG0000180	n0	BG_IM_KAI8758902.1, BG_IM_KAI8758903.1, BG_IM_KAI8758899.1, BG_IM_KAI8758183.1, BG_IM_KAI8742676.1, BG_IM_KAI8742678.1, BG_IM_KAI8742680.1	BGLB013358-PB, BGLB000527-PB, BGLB000591-PB, BGLB017829-PA, BGLB002853-PB	BG_iBS90_KAI8792383.1, BG_iBS90_KAI8792384.1, BG_iBS90_KAI8792381.1, BG_iBS90_KAI8791677.1, BG_iBS90_KAI8772814.1, BG_iBS90_KAI8772818.1	BP06068-RA, BP06069-RA, BP06067-RA, BP17778-RA, BP30629-RA, BP30626-RA	Bstr_042351-T1, Bstr_042350-T1, Bstr_042352-T1, Bstr_004897-T1, Bstr_004898-T1, Bstr_041652-T1, Bstr_041650-T1	BSUD.1312.3.p1, BSUD.1309.2.p1, BSUD.1314.2.p1, BSUD.13142.2.p1, BSUD.807.2.p1, BSUD.808.1.p1	KAH9504711.1, KAH9504710.1, KAH9525158.1, KAH9525155.1, KAH9503715.1, KAH9503718.1, KAH9503714.1, KAH9508962.1, KAH9508964.1, KAH9503717.1, KAH9508966.1	GFS26330.1, GFS26336.1, GFS10596.1, GFR66974.1
	N0.HOG0000319	OG0000181	n0	BG_IM_KAI8760824.1, BG_IM_KAI8760932.1, BG_IM_KAI8760936.1, BG_IM_KAI8760786.1, BG_IM_KAI8760821.1, BG_IM_KAI8760815.1, BG_IM_KAI8760935.1, BG_IM_KAI8760931.1, BG_IM_KAI8760823.1, BG_IM_KAI8760800.1, BG_IM_KAI8760818.1, BG_IM_KAI8760811.1	BGLB008385-PA, BGLB014076-PB, BGLB008929-PB, BGLB034290-PA, BGLB021191-PA, BGLB024964-PA, BGLB030778-PA, BGLB038069-PA, BGLB028169-PA, BGLB019789-PA, BGLB025434-PA, BGLB038373-PA	BG_iBS90_KAI8780941.1, BG_iBS90_KAI8781063.1, BG_iBS90_KAI8780884.1, BG_iBS90_KAI8780938.1, BG_iBS90_KAI8781062.1, BG_iBS90_KAI8780940.1, BG_iBS90_KAI8780913.1, BG_iBS90_KAI8780896.1, BG_iBS90_KAI8780935.1, BG_iBS90_KAI8780920.1, BG_iBS90_KAI8780926.1	BP17147-RA, BP10170-RA, BP17156-RA, BP17151-RA	Bstr_008982-T1, Bstr_001202-T1, Bstr_009310-T1, Bstr_009402-T1, Bstr_036954-T1, Bstr_009406-T1, Bstr_009308-T1, Bstr_008332-T1, Bstr_008333-T1, Bstr_037822-T1, Bstr_009404-T1, Bstr_014669-T1	NA	KAH9508726.1
	N0.HOG0000320	OG0000182	n0	NA	BGLB035298-PA, BGLB026037-PA, BGLB036429-PA	BG_iBS90_KAI8780371.1, BG_iBS90_KAI8780332.1	BP14888-RA, BP03823-RA, BP03815-RA, BP14958-RA, BP14960-RA, BP14954-RA, BP01283-RA, BP03802-RA, BP14935-RA, BP03778-RA, BP14903-RA, BP28385-RA, BP14931-RA, BP14892-RA, BP14981-RA, BP14893-RA, BP14971-RA, BP14919-RA, BP28387-RA, BP20030-RA, BP14978-RA, BP14928-RA, BP01312-RA, BP14927-RA, BP20068-RA, BP28392-RA, BP14923-RA, BP01309-RA, BP28382-RA, BP28380-RA, BP01295-RA, BP01311-RA, BP01305-RA, BP01317-RA, BP03729-RA, BP01304-RA, BP27569-RA, BP14915-RA, BP01292-RA	Bstr_025047-T1, Bstr_026474-T1, Bstr_033189-T1, Bstr_025743-T1	BSUD.7518.1.p1	KAH9487694.1, KAH9500320.1, KAH9496431.1
	N0.HOG0000321	OG0000183	n0	NA	NA	NA	NA	NA	NA	NA	GFS26847.1, GFR58854.1, GFR70299.1, GFR94478.1, GFR64241.1, GFS07027.1, GFR80418.1, GFS04298.1, GFR76645.1, GFS21701.1, GFR78332.1, GFS26460.1, GFR73705.1, GFR99917.1, GFR69004.1, GFS18611.1, GFR87597.1, GFR72892.1, GFR65825.1, GFS01041.1, GFS21952.1, GFS11147.1, GFR57868.1, GFR98035.1, GFR90440.1, GFS11961.1, GFR94021.1, GFS23063.1, GFR65579.1, GFS12603.1, GFS14882.1, GFR93692.1, GFR87801.1, GFS09553.1, GFS25395.1, GFS11612.1, GFR93020.1, GFR72164.1, GFS07030.1, GFS07046.1, GFR64582.1, GFR71515.1, GFS24508.1, GFS13859.1, GFS14878.1, GFR81304.1, GFR86683.1, GFR73834.1, GFR99404.1, GFR93432.1, GFR91949.1, GFR64272.1
	N0.HOG0000322	OG0000184	n0	NA	NA	NA	NA	NA	NA	NA	GFR84127.1, GFR92194.1, GFR65318.1, GFR71225.1, GFR82314.1, GFR61293.1, GFR64395.1, GFS01160.1, GFR77634.1, GFS08694.1, GFR59696.1, GFR80068.1, GFS05653.1, GFR96620.1, GFS17358.1, GFR75483.1, GFS22145.1, GFR70876.1, GFS00620.1, GFR70266.1, GFR65612.1, GFS12248.1, GFS05765.1, GFS02088.1, GFS12356.1, GFS09468.1, GFR78692.1, GFR58790.1, GFS07888.1, GFS04824.1, GFS10063.1, GFS14488.1, GFR71816.1, GFR58331.1, GFR77103.1, GFR92397.1, GFS20824.1, GFR77888.1, GFS11460.1, GFR94829.1, GFR82894.1, GFR63833.1, GFS15794.1, GFS25819.1, GFR79227.1, GFR65479.1, GFR75599.1, GFS19639.1, GFS19867.1, GFR59871.1, GFS23689.1, GFS22368.1
	N0.HOG0000323	OG0000185	n0	NA	NA	NA	NA	NA	NA	NA	GFS09854.1, GFR83862.1, GFR63906.1, GFS25485.1, GFS02790.1, GFS03960.1, GFR84674.1, GFR90155.1, GFR75685.1, GFS18822.1, GFS01744.1, GFR67623.1, GFR90950.1, GFR79216.1, GFS15945.1, GFS20002.1, GFR66717.1, GFS09625.1, GFS02444.1, GFR66388.1, GFR58533.1, GFS27377.1, GFR68499.1, GFR89500.1, GFS25568.1, GFS01738.1, GFR75353.1, GFS02776.1, GFR90258.1, GFR88516.1, GFR92082.1, GFS16211.1, GFS07594.1, GFR76505.1, GFR87692.1, GFR76728.1, GFR99968.1, GFR99702.1, GFS16847.1, GFS08634.1, GFR72158.1, GFR62313.1, GFR68857.1, GFS13251.1, GFS20072.1, GFS18804.1, GFS27599.1, GFR62626.1, GFS08620.1, GFS13944.1, GFS21142.1, GFS09134.1
	N0.HOG0000324	OG0000186	n1	BG_IM_KAI8739470.1, BG_IM_KAI8732582.1, BG_IM_KAI8758605.1, BG_IM_KAI8751362.1	BGLB006454-PB, BGLB030608-PA	BG_iBS90_KAI8764699.1, BG_iBS90_KAI8792109.1, BG_iBS90_KAI8776103.1, BG_iBS90_KAI8750560.1, BG_iBS90_KAI8770448.1, BG_iBS90_KAI8771534.1, BG_iBS90_KAI8780187.1, BG_iBS90_KAI8777558.1	NA	Bstr_049251-T1, Bstr_049087-T1, Bstr_049165-T1	BSUD.1375.1.p1, BSUD.14880.1.p1, BSUD.5980.4.p4, BSUD.5982.4.p4, BSUD.16688.4.p4, BSUD.5534.1.p1, BSUD.16315.1.p1, BSUD.22084.1.p2, BSUD.6478.1.p2, BSUD.25697.1.p1	NA	GFR61503.1, GFS27380.1
	N0.HOG0000325	OG0000186	n33	NA	NA	NA	NA	NA	NA	KAH9512664.1	GFR69622.1
	N0.HOG0000326	OG0000186	n34	BG_IM_KAI8729304.1	BGLB014087-PB	BG_iBS90_KAI8795674.1, BG_iBS90_KAI8771497.1	NA	Bstr_021894-T1, Bstr_016370-T1	NA	NA	GFR74369.1
	N0.HOG0000327	OG0000186	n40	NA	NA	NA	NA	NA	NA	NA	GFR82720.1, GFR83067.1, GFS10807.1, GFS14229.1, GFS11668.1, GFS27379.1, GFR78198.1
	N0.HOG0000328	OG0000186	n46	BG_IM_KAI8738829.1	BGLB024568-PA	BG_iBS90_KAI8761166.1	NA	Bstr_049635-T1	NA	NA	GFS08916.1
	N0.HOG0000329	OG0000187	n0	BG_IM_KAI8751553.1, BG_IM_KAI8751552.1, BG_IM_KAI8732162.1, BG_IM_KAI8732165.1, BG_IM_KAI8732166.1, BG_IM_KAI8732167.1, BG_IM_KAI8751566.1, BG_IM_KAI8748022.1, BG_IM_KAI8751551.1, BG_IM_KAI8731872.1, BG_IM_KAI8760972.1	BGLB037383-PA, BGLB025084-PA, BGLB007504-PB, BGLB032142-PA	BG_iBS90_KAI8770647.1, BG_iBS90_KAI8770646.1, BG_iBS90_KAI8750765.1, BG_iBS90_KAI8750771.1, BG_iBS90_KAI8750770.1, BG_iBS90_KAI8750772.1, BG_iBS90_KAI8770663.1, BG_iBS90_KAI8778931.1, BG_iBS90_KAI8770643.1, BG_iBS90_KAI8795788.1, BG_iBS90_KAI8781107.1	BP21653-RA, BP21652-RA, BP21884-RA, BP21666-RA, BP07241-RA, BP21651-RA, BP10205-RA	Bstr_001921-T1, Bstr_046589-T1, Bstr_046587-T1, Bstr_001937-T1, Bstr_001939-T1, Bstr_046380-T1, Bstr_001920-T1, Bstr_001918-T1, Bstr_001917-T1, Bstr_043827-T1, Bstr_019193-T1, Bstr_019195-T1, Bstr_047391-T1, Bstr_043710-T1, Bstr_026994-T1	NA	KAH9504337.1, KAH9504338.1, KAH9493069.1
	N0.HOG0000330	OG0000188	n0	BG_IM_KAI8732119.1, BG_IM_KAI8732154.1, BG_IM_KAI8732140.1, BG_IM_KAI8732145.1, BG_IM_KAI8732150.1, BG_IM_KAI8732151.1, BG_IM_KAI8732153.1, BG_IM_KAI8732149.1, BG_IM_KAI8732148.1	BGLB033486-PA, BGLB025157-PA, BGLB038060-PA, BGLB036147-PA, BGLB022797-PA, BGLB011423-PB, BGLB031214-PA, BGLB036646-PA	BG_iBS90_KAI8750723.1, BG_iBS90_KAI8750758.1, BG_iBS90_KAI8750747.1, BG_iBS90_KAI8750756.1, BG_iBS90_KAI8750757.1, BG_iBS90_KAI8750755.1, BG_iBS90_KAI8750750.1, BG_iBS90_KAI8750754.1	BP21853-RA, BP21874-RA, BP21868-RA, BP21871-RA, BP21867-RA	Bstr_046755-T1, Bstr_046600-T1, Bstr_042591-T1, Bstr_046605-T1, Bstr_015180-T1, Bstr_012600-T1, Bstr_046607-T1, Bstr_046602-T1, Bstr_046603-T1, Bstr_046601-T1, Bstr_046604-T1, Bstr_032258-T1, Bstr_049654-T2	BSUD.6185.1.p1, BSUD.6187.1.p1, BSUD.6183.2.p1, BSUD.6182.1.p1, BSUD.6188.1.p1, BSUD.6189.2.p1	KAH9514546.1, KAH9514543.1
	N0.HOG0000331	OG0000189	n0	BG_IM_KAI8754912.1, BG_IM_KAI8754911.1, BG_IM_KAI8733375.1, BG_IM_KAI8755021.1, BG_IM_KAI8733377.1, BG_IM_KAI8733383.1, BG_IM_KAI8733597.1, BG_IM_KAI8733376.1	BGLB033902-PA, BGLB033614-PA, BGLB024146-PA, BGLB022299-PA, BGLB005803-PB, BGLB027031-PA	BG_iBS90_KAI8773539.1, BG_iBS90_KAI8773538.1, BG_iBS90_KAI8773656.1, BG_iBS90_KAI8743539.1, BG_iBS90_KAI8743535.1	BP05563-RA, BP05572-RA, BP29808-RA, BP29807-RA, BP26494-RA	Bstr_033370-T1, Bstr_001221-T1, Bstr_001361-T1, Bstr_033223-T1, Bstr_001359-T1	BSUD.7064.1.p1, BSUD.2343.1.p1, BSUD.13085.1.p1, BSUD.174.1.p1, BSUD.6455.1.p1, BSUD.6456.1.p1, BSUD.1064.1.p1, BSUD.17225.1.p1, BSUD.1057.1.p1, BSUD.2978.1.p1	KAH9512322.1, KAH9512314.1, KAH9519830.1, KAH9519827.1, KAH9523941.1, KAH9512381.1, KAH9512376.1, KAH9512377.1, KAH9512380.1	GFS07940.1, GFR83304.1, GFS07942.1
	N0.HOG0000332	OG0000190	n0	BG_IM_KAI8739106.1, BG_IM_KAI8749927.1, BG_IM_KAI8749930.1, BG_IM_KAI8749929.1, BG_IM_KAI8759933.1, BG_IM_KAI8759932.1	BGLB011836-PB, BGLB019678-PA, BGLB002462-PB, BGLB039999-PA, BGLB011373-PB, BGLB001092-PB	BG_iBS90_KAI8761468.1, BG_iBS90_KAI8787211.1, BG_iBS90_KAI8787214.1, BG_iBS90_KAI8787213.1, BG_iBS90_KAI8783693.1, BG_iBS90_KAI8783692.1	BP03228-RA, BP03222-RA, BP03227-RA, BP11329-RA, BP11333-RA, BP11331-RA, BP28700-RA, BP28701-RA	Bstr_011736-T1, Bstr_019421-T1, Bstr_034476-T1, Bstr_034478-T3, Bstr_009887-T1, Bstr_009886-T2	BSUD.12407.4.p1, BSUD.12403.1.p1, BSUD.12404.2.p1, BSUD.5382.1.p1, BSUD.5383.3.p1, BSUD.5364.1.p1	KAH9491738.1, KAH9491737.1, KAH9491739.1, KAH9505132.1, KAH9488306.1, KAH9491736.1, KAH9491735.1, KAH9491734.1, KAH9491733.1, KAH9491740.1, KAH9487501.1, KAH9508232.1	GFR84164.1
	N0.HOG0000333	OG0000191	n0	BG_IM_KAI8745910.1, BG_IM_KAI8745944.1, BG_IM_KAI8745943.1, BG_IM_KAI8745942.1, BG_IM_KAI8745911.1, BG_IM_KAI8745906.1, BG_IM_KAI8745941.1, BG_IM_KAI8745907.1, BG_IM_KAI8745956.1, BG_IM_KAI8745909.1, BG_IM_KAI8742320.1	BGLB021092-PA, BGLB022082-PA, BGLB038275-PA, BGLB025331-PA, BGLB039474-PA, BGLB023327-PA, BGLB031420-PA, BGLB035763-PA, BGLB027520-PA	BG_iBS90_KAI8779925.1, BG_iBS90_KAI8779922.1, BG_iBS90_KAI8779921.1, BG_iBS90_KAI8779920.1, BG_iBS90_KAI8779882.1, BG_iBS90_KAI8779881.1, BG_iBS90_KAI8779919.1, BG_iBS90_KAI8779917.1, BG_iBS90_KAI8779937.1, BG_iBS90_KAI8752803.1	BP22288-RA, BP22296-RA, BP22295-RA, BP22294-RA, BP22290-RA, BP22272-RA, BP22270-RA, BP22271-RA	Bstr_049317-T1, Bstr_024387-T1, Bstr_024388-T1, Bstr_024406-T1, Bstr_024407-T1, Bstr_024389-T1, Bstr_024390-T1	BSUD.4130.3.p1, BSUD.4131.1.p1, BSUD.4136.1.p1	KAH9509203.1, KAH9509274.1, KAH9512184.1
	N0.HOG0000334	OG0000192	n0	NA	BGLB035675-PA	NA	NA	Bstr_049672-T1, Bstr_049374-T1, Bstr_049010-T1, Bstr_049208-T1, Bstr_048946-T1	BSUD.20557.1.p1, BSUD.9177.1.p1, BSUD.19883.1.p1, BSUD.21187.1.p1, BSUD.9012.1.p1, BSUD.21361.1.p1, BSUD.8168.1.p2, BSUD.1860.1.p1, BSUD.8264.1.p2, BSUD.24322.1.p1, BSUD.21536.1.p1, BSUD.8294.1.p1, BSUD.7701.1.p1, BSUD.16621.1.p1, BSUD.3617.1.p1, BSUD.6217.3.p1, BSUD.23487.1.p1, BSUD.8319.1.p1, BSUD.8210.1.p1, BSUD.8681.1.p1, BSUD.24280.1.p1, BSUD.4207.1.p1, BSUD.25229.1.p1, BSUD.21454.1.p1, BSUD.21668.1.p1, BSUD.21316.1.p1, BSUD.13743.2.p1, BSUD.8204.1.p1, BSUD.4651.1.p1, BSUD.21727.1.p1, BSUD.8655.2.p1, BSUD.3591.1.p1, BSUD.22783.1.p1, BSUD.9041.1.p1, BSUD.21179.1.p1, BSUD.21502.1.p1, BSUD.24321.1.p1, BSUD.22609.1.p1, BSUD.21401.2.p1, BSUD.8380.1.p1, BSUD.4032.1.p1, BSUD.6206.1.p1, BSUD.7006.1.p2	NA	GFR73074.1, GFR82395.1
	N0.HOG0000335	OG0000193	n0	NA	NA	NA	NA	Bstr_028562-T1	BSUD.9907.1.p1	NA	GFS06790.1, GFS14031.1, GFS22164.1, GFS21060.1, GFR81993.1, GFR81976.1, GFR90438.1, GFR72968.1, GFR77008.1, GFR77021.1, GFR82020.1, GFR82024.1, GFS04093.1, GFS04074.1, GFS18986.1, GFS20323.1, GFS24772.1, GFR87091.1, GFR66989.1, GFR73266.1, GFS14281.1, GFS14125.1, GFR88681.1, GFR57572.1, GFS13826.1, GFS13823.1, GFS14877.1, GFR92902.1, GFS11392.1, GFS14872.1, GFS10579.1, GFS26328.1, GFS26337.1, GFR95700.1, GFS05941.1, GFR63523.1, GFS09708.1, GFS00300.1, GFR87095.1, GFR66985.1, GFR79131.1, GFS01927.1, GFR87081.1, GFR83677.1, GFR83673.1, GFR87386.1, GFR81970.1, GFS09690.1, GFR92803.1
	N0.HOG0000336	OG0000194	n0	NA	NA	NA	NA	NA	NA	NA	GFS22344.1, GFR66115.1, GFR61595.1, GFR92871.1, GFR74187.1, GFS18130.1, GFR81386.1, GFR65160.1, GFS13874.1, GFS08440.1, GFS07572.1, GFS18061.1, GFS07059.1, GFR80601.1, GFR63115.1, GFS09029.1, GFR97893.1, GFR66881.1, GFR58028.1, GFR81392.1, GFS22286.1, GFR60587.1, GFR73167.1, GFR59857.1, GFS07678.1, GFR76752.1, GFR92779.1, GFS19833.1, GFR89044.1, GFR95579.1, GFS02414.1, GFS27152.1, GFR62196.1, GFR64378.1, GFR74702.1, GFR59852.1, GFS09882.1, GFS21006.1, GFR89886.1, GFR64144.1, GFS23598.1, GFR90994.1, GFS26998.1, GFS19638.1, GFR65691.1, GFS16492.1, GFR75311.1, GFR83317.1, GFR78038.1, GFS06878.1, GFR83394.1
	N0.HOG0000337	OG0000195	n0	BG_IM_KAI8725964.1, BG_IM_KAI8725829.1, BG_IM_KAI8726244.1, BG_IM_KAI8725943.1, BG_IM_KAI8725835.1, BG_IM_KAI8726162.1, BG_IM_KAI8726269.1, BG_IM_KAI8725846.1, BG_IM_KAI8726176.1, BG_IM_KAI8726272.1, BG_IM_KAI8725849.1, BG_IM_KAI8725957.1, BG_IM_KAI8725949.1, BG_IM_KAI8726254.1, BG_IM_KAI8726171.1, BG_IM_KAI8726235.1, BG_IM_KAI8726249.1, BG_IM_KAI8726258.1, BG_IM_KAI8726240.1, BG_IM_KAI8726167.1, BG_IM_KAI8725939.1, BG_IM_KAI8726231.1, BG_IM_KAI8726155.1, BG_IM_KAI8725935.1, BG_IM_KAI8725824.1	NA	BG_iBS90_KAI8727490.1, BG_iBS90_KAI8726064.1, BG_iBS90_KAI8726027.1, BG_iBS90_KAI8726766.1, BG_iBS90_KAI8726773.1, BG_iBS90_KAI8727502.1, BG_iBS90_KAI8727601.1, BG_iBS90_KAI8727508.1, BG_iBS90_KAI8727511.1, BG_iBS90_KAI8726776.1, BG_iBS90_KAI8727496.1, BG_iBS90_KAI8727610.1, BG_iBS90_KAI8726031.1, BG_iBS90_KAI8726779.1, BG_iBS90_KAI8727493.1, BG_iBS90_KAI8726770.1, BG_iBS90_KAI8727499.1, BG_iBS90_KAI8726067.1, BG_iBS90_KAI8727609.1, BG_iBS90_KAI8727505.1	BP30991-RA, BP31433-RA, BP31437-RA, BP30925-RA	NA	NA	KAH9523293.1
	N0.HOG0000338	OG0000196	n2	BG_IM_KAI8740550.1	NA	NA	NA	NA	BSUD.20766.2.p1	NA
	N0.HOG0000339	OG0000196	n4	BG_IM_KAI8740552.1	BGLB001498-PB	BG_iBS90_KAI8785121.1	BP12184-RA	NA	BSUD.20771.1.p1	KAH9519477.1	GFR92474.1
	N0.HOG0000340	OG0000196	n12	BG_IM_KAI8740417.1	BGLB011919-PB	BG_iBS90_KAI8784970.1	BP12049-RA	Bstr_006575-T1	BSUD.24051.1.p1	KAH9496112.1, KAH9496116.1
	N0.HOG0000341	OG0000196	n20	BG_IM_KAI8740559.1	NA	NA	NA	Bstr_018165-T1, Bstr_006428-T1	BSUD.19529.1.p1, BSUD.20769.1.p1	KAH9507763.1, KAH9507760.1	GFR59119.1
	N0.HOG0000342	OG0000196	n27	NA	BGLB035751-PA, BGLB035036-PA	NA	NA	Bstr_007802-T1, Bstr_006432-T1	NA	NA	GFR80901.1, GFS05793.1
	N0.HOG0000343	OG0000196	n32	BG_IM_KAI8740554.1	NA	NA	BP12185-RA	Bstr_006430-T1	BSUD.20772.2.p1	NA	GFR80905.1
	N0.HOG0000344	OG0000196	n36	BG_IM_KAI8740420.1, BG_IM_KAI8740562.1	BGLB013770-PB	BG_iBS90_KAI8784973.1, BG_iBS90_KAI8785137.1	BP12051-RA, BP12191-RA	Bstr_008961-T1	BSUD.24050.1.p1, BSUD.19350.1.p1	KAH9496113.1, KAH9496115.1, KAH9492141.1	GFR59824.1
	N0.HOG0000345	OG0000197	n0	BG_IM_KAI8751908.1, BG_IM_KAI8751906.1, BG_IM_KAI8742449.1, BG_IM_KAI8751907.1	BGLB038647-PA, BGLB034448-PA, BGLB028212-PA, BGLB033647-PA, BGLB035262-PA, BGLB017672-PA, BGLB032775-PA, BGLB036109-PA, BGLB019823-PA, BGLB034915-PA, BGLB029669-PA, BGLB016809-PA, BGLB036595-PA, BGLB021265-PA, BGLB020461-PA	BG_iBS90_KAI8761436.1, BG_iBS90_KAI8761437.1, BG_iBS90_KAI8761438.1, BG_iBS90_KAI8785540.1, BG_iBS90_KAI8785539.1, BG_iBS90_KAI8785538.1, BG_iBS90_KAI8785537.1, BG_iBS90_KAI8780162.1, BG_iBS90_KAI8752935.1	BP03208-RA, BP13489-RA	Bstr_011946-T1, Bstr_023896-T1, Bstr_041208-T1, Bstr_024135-T1, Bstr_038190-T1, Bstr_024133-T1, Bstr_041577-T1	BSUD.18107.1.p1, BSUD.23765.1.p1, BSUD.5462.1.p1, BSUD.4325.1.p1, BSUD.4334.1.p1, BSUD.4326.1.p1, BSUD.25698.1.p2	KAH9491358.1, KAH9491356.1, KAH9491357.1, KAH9491360.1	GFR79814.1, GFS25598.1
	N0.HOG0000346	OG0000198	n1	NA	NA	BG_iBS90_KAI8726225.1	NA	Bstr_000200-T1, Bstr_039102-T1, Bstr_012533-T1	NA	NA	GFS12978.1, GFS15623.1, GFR86365.1, GFR78175.1, GFR82636.1
	N0.HOG0000347	OG0000198	n10	BG_IM_KAI8754308.1	NA	BG_iBS90_KAI8774149.1	NA	NA	NA	NA
	N0.HOG0000348	OG0000198	n12	NA	NA	NA	NA	NA	NA	NA	GFR59001.1, GFS19039.1
	N0.HOG0000349	OG0000198	n17	NA	NA	NA	NA	Bstr_032834-T2	NA	KAH9508799.1	GFR58594.1, GFR86368.1, GFR86371.1, GFS00924.1
	N0.HOG0000350	OG0000198	n22	NA	NA	NA	NA	Bstr_032464-T1	NA	NA	GFS12932.1
	N0.HOG0000351	OG0000198	n23	NA	NA	NA	NA	NA	NA	NA	GFR64449.1, GFS25949.1, GFR86242.1, GFR79871.1
	N0.HOG0000352	OG0000198	n27	NA	BGLB026277-PA	NA	NA	NA	BSUD.10409.1.p1	NA	GFS12185.1, GFR62173.1
	N0.HOG0000353	OG0000198	n30	NA	NA	NA	NA	NA	BSUD.14221.1.p1	NA	GFR99704.1, GFS02944.1, GFR97663.1, GFR77065.1, GFR88671.1, GFR75454.1, GFR87546.1, GFS14719.1, GFR65798.1, GFR86230.1, GFS19312.1, GFR63188.1, GFS26696.1, GFS04759.1, GFS10507.1, GFR91572.1, GFR68205.1, GFR78172.1, GFR75133.1
	N0.HOG0000354	OG0000199	n0	NA	NA	NA	NA	NA	NA	NA	GFS13057.1, GFS26650.1, GFS06178.1, GFR76841.1, GFR67120.1, GFS14842.1, GFR58216.1, GFS10950.1, GFS25450.1, GFR90794.1, GFS13957.1, GFS09374.1, GFR79936.1, GFS14171.1, GFR93002.1, GFR64706.1, GFR72457.1, GFR58168.1, GFR97679.1, GFS00051.1, GFR67745.1, GFR88469.1, GFR97745.1, GFR88157.1, GFR68638.1, GFS16220.1, GFS21310.1, GFR61777.1, GFS11139.1, GFS17934.1, GFR86344.1, GFS02165.1, GFR59737.1, GFS09554.1, GFR85405.1, GFR68391.1, GFS13231.1, GFR92845.1, GFS05204.1, GFS25553.1, GFR81815.1, GFR91597.1, GFS10384.1, GFR98182.1, GFR93108.1, GFS17815.1, GFS28018.1, GFS27283.1, GFR91150.1, GFR68280.1
	N0.HOG0000355	OG0000200	n0	BG_IM_KAI8757388.1, BG_IM_KAI8753940.1, BG_IM_KAI8743037.1, BG_IM_KAI8741004.1, BG_IM_KAI8726707.1, BG_IM_KAI8752607.1, BG_IM_KAI8728999.1, BG_IM_KAI8733884.1, BG_IM_KAI8742180.1, BG_IM_KAI8738756.1, BG_IM_KAI8727190.1, BG_IM_KAI8733366.1, BG_IM_KAI8733885.1, BG_IM_KAI8759219.1	BGLB036802-PA, BGLB036365-PA, BGLB030192-PA	BG_iBS90_KAI8798876.1, BG_iBS90_KAI8728142.1, BG_iBS90_KAI8739965.1, BG_iBS90_KAI8728584.1, BG_iBS90_KAI8733829.1, BG_iBS90_KAI8732040.1, BG_iBS90_KAI8728766.1, BG_iBS90_KAI8783336.1, BG_iBS90_KAI8745379.1, BG_iBS90_KAI8734323.1, BG_iBS90_KAI8770930.1, BG_iBS90_KAI8736071.1, BG_iBS90_KAI8732041.1, BG_iBS90_KAI8728583.1, BG_iBS90_KAI8733717.1, BG_iBS90_KAI8736005.1, BG_iBS90_KAI8728977.1, BG_iBS90_KAI8728578.1, BG_iBS90_KAI8733766.1, BG_iBS90_KAI8727725.1, BG_iBS90_KAI8786438.1, BG_iBS90_KAI8727999.1, BG_iBS90_KAI8776348.1, BG_iBS90_KAI8786445.1, BG_iBS90_KAI8731233.1, BG_iBS90_KAI8787632.1, BG_iBS90_KAI8783351.1	BP05867-RA, BP27766-RA, BP00918-RA, BP27762-RA	NA	BSUD.14076.1.p1	NA
	N0.HOG0000356	OG0000201	n0	BG_IM_KAI8729678.1	BGLB030644-PA, BGLB024058-PA, BGLB021990-PA, BGLB028878-PA, BGLB020492-PA, BGLB030894-PA, BGLB035121-PA, BGLB037784-PA, BGLB035591-PA, BGLB036841-PA, BGLB028721-PA	BG_iBS90_KAI8791178.1, BG_iBS90_KAI8795830.1, BG_iBS90_KAI8786169.1	NA	Bstr_049020-T1, Bstr_049139-T1, Bstr_049255-T1, Bstr_015692-T1, Bstr_003130-T1, Bstr_016902-T1, Bstr_049059-T1, Bstr_047105-T1, Bstr_016236-T1, Bstr_043365-T1, Bstr_016233-T1, Bstr_016389-T1, Bstr_048956-T1, Bstr_049103-T1, Bstr_049614-T1, Bstr_049249-T1, Bstr_049329-T1, Bstr_049137-T1, Bstr_049311-T1, Bstr_049021-T1, Bstr_048950-T1, Bstr_049599-T1, Bstr_049413-T1, Bstr_049291-T1, Bstr_048982-T1, Bstr_049243-T1, Bstr_044524-T1, Bstr_027023-T1, Bstr_047912-T1	BSUD.9910.1.p1, BSUD.22679.1.p1, BSUD.18663.1.p1, BSUD.7458.1.p1, BSUD.18600.1.p1	NA
	N0.HOG0000357	OG0000202	n4	NA	BGLB017999-PA	BG_iBS90_KAI8795845.1	BP17840-RA	Bstr_038121-T1, Bstr_037247-T1	BSUD.13487.1.p1	NA	GFR94909.1, GFS02702.1
	N0.HOG0000358	OG0000202	n11	NA	BGLB032882-PA	NA	NA	NA	BSUD.9124.1.p1	KAH9519962.1	GFR61291.1, GFR94828.1, GFR86796.1, GFR98799.1, GFS12233.1
	N0.HOG0000359	OG0000202	n18	NA	NA	NA	NA	Bstr_047911-T1	NA	NA	GFR65455.1
	N0.HOG0000360	OG0000202	n19	BG_IM_KAI8731928.1	NA	BG_iBS90_KAI8795846.1	NA	NA	NA	KAH9503342.1	GFS01422.1, GFS15359.1
	N0.HOG0000361	OG0000202	n25	NA	NA	NA	NA	Bstr_002285-T1, Bstr_002286-T1	NA	NA
	N0.HOG0000362	OG0000202	n29	BG_IM_KAI8737495.1	BGLB029620-PA, BGLB022135-PA	BG_iBS90_KAI8795245.1	BP09208-RA	Bstr_048741-T1, Bstr_026081-T1	BSUD.17820.7.p1	KAH9514111.1	GFR64342.1
	N0.HOG0000363	OG0000202	n38	BG_IM_KAI8736327.1	BGLB020929-PA	BG_iBS90_KAI8796143.1	BP06930-RA	Bstr_044904-T1	BSUD.5215.4.p1	KAH9504399.1, KAH9513387.1, KAH9499342.1	GFR64348.1, GFS02693.1
	N0.HOG0000364	OG0000203	n0	BG_IM_KAI8758757.1, BG_IM_KAI8745175.1, BG_IM_KAI8757914.1, BG_IM_KAI8745174.1, BG_IM_KAI8758758.1, BG_IM_KAI8758750.1, BG_IM_KAI8758752.1, BG_IM_KAI8758755.1, BG_IM_KAI8758749.1, BG_IM_KAI8758754.1, BG_IM_KAI8758756.1	BGLB020210-PA, BGLB026842-PA, BGLB021772-PB, BGLB029879-PA, BGLB033509-PA, BGLB009403-PB, BGLB029741-PA, BGLB039147-PA	BG_iBS90_KAI8792261.1, BG_iBS90_KAI8776174.1, BG_iBS90_KAI8791389.1, BG_iBS90_KAI8776173.1, BG_iBS90_KAI8792258.1, BG_iBS90_KAI8792256.1, BG_iBS90_KAI8792260.1	BP18013-RA, BP20580-RA, BP17232-RA, BP18012-RA	Bstr_036260-T1, Bstr_036259-T1, Bstr_037786-T1, Bstr_011301-T1, Bstr_020175-T1, Bstr_041839-T2, Bstr_011300-T1, Bstr_037417-T1, Bstr_011302-T1, Bstr_042318-T1, Bstr_042306-T1, Bstr_042305-T1, Bstr_020868-T1, Bstr_042309-T1, Bstr_005823-T1	BSUD.25647.1.p1, BSUD.25143.1.p1, BSUD.25645.2.p1, BSUD.25646.1.p1	NA
	N0.HOG0000365	OG0000204	n0	BG_IM_KAI8754709.1, BG_IM_KAI8754707.1, BG_IM_KAI8754708.1, BG_IM_KAI8754704.1, BG_IM_KAI8754732.1, BG_IM_KAI8754731.1, BG_IM_KAI8754729.1	BGLB025987-PA, BGLB036007-PA, BGLB006184-PB, BGLB012788-PB, BGLB024393-PA	BG_iBS90_KAI8773348.1, BG_iBS90_KAI8773345.1, BG_iBS90_KAI8773347.1, BG_iBS90_KAI8773340.1, BG_iBS90_KAI8773343.1, BG_iBS90_KAI8773344.1, BG_iBS90_KAI8773372.1, BG_iBS90_KAI8773371.1, BG_iBS90_KAI8773368.1	BP24314-RA, BP24344-RA, BP24341-RA	Bstr_033535-T1, Bstr_023437-T1, Bstr_014624-T1, Bstr_028064-T1, Bstr_033311-T1, Bstr_012019-T1, Bstr_016357-T1, Bstr_033310-T1, Bstr_004768-T1, Bstr_014675-T1, Bstr_025129-T1, Bstr_019750-T1, Bstr_043833-T1, Bstr_020536-T1, Bstr_039317-T1, Bstr_012632-T1	BSUD.4366.1.p1, BSUD.4376.1.p1, BSUD.19816.1.p1, BSUD.9566.1.p1, BSUD.9568.1.p1, BSUD.9558.1.p1	KAH9515227.1, KAH9515226.1, KAH9515230.1
	N0.HOG0000366	OG0000205	n0	BG_IM_KAI8757980.1, BG_IM_KAI8757982.1, BG_IM_KAI8757985.1, BG_IM_KAI8757979.1, BG_IM_KAI8757971.1, BG_IM_KAI8757969.1, BG_IM_KAI8757967.1, BG_IM_KAI8757968.1, BG_IM_KAI8757973.1	BGLB020603-PA, BGLB035594-PA, BGLB030394-PA, BGLB029440-PA, BGLB027053-PA, BGLB022320-PA, BGLB033834-PA, BGLB039486-PA, BGLB021167-PA	BG_iBS90_KAI8791456.1, BG_iBS90_KAI8791457.1, BG_iBS90_KAI8791459.1, BG_iBS90_KAI8791455.1, BG_iBS90_KAI8791444.1, BG_iBS90_KAI8791442.1, BG_iBS90_KAI8791440.1, BG_iBS90_KAI8791441.1, BG_iBS90_KAI8791447.1	BP17290-RA, BP17292-RA, BP17293-RA, BP17289-RA, BP17279-RA, BP17277-RA, BP17275-RA, BP17276-RA	Bstr_012006-T1, Bstr_041884-T1, Bstr_043677-T1, Bstr_005814-T1, Bstr_041886-T1, Bstr_041883-T1, Bstr_041876-T1, Bstr_020107-T1, Bstr_012943-T1, Bstr_041874-T1, Bstr_041873-T1, Bstr_041877-T1	NA	KAH9520016.1, KAH9499084.1
	N0.HOG0000367	OG0000206	n1	BG_IM_KAI8758146.1, BG_IM_KAI8758143.1, BG_IM_KAI8758144.1, BG_IM_KAI8758142.1	BGLB011861-PB, BGLB013044-PC, BGLB013043-PB, BGLB013045-PB, BGLB013046-PB	BG_iBS90_KAI8791629.1, BG_iBS90_KAI8791630.1, BG_iBS90_KAI8791628.1, BG_iBS90_KAI8791627.1	BP17747-RA, BP17744-RA, BP17745-RA, BP17741-RA	Bstr_041982-T1, Bstr_041983-T1, Bstr_041981-T1	BSUD.3069.1.p1, BSUD.19083.1.p1, BSUD.19085.6.p1, BSUD.3076.4.p1, BSUD.3075.1.p1, BSUD.19086.1.p1, BSUD.3074.1.p1	KAH9525173.1, KAH9525170.1, KAH9525164.1, KAH9503726.1, KAH9525167.1, KAH9525165.1, KAH9525171.1, KAH9525172.1, KAH9525166.1	GFR96365.1, GFR90245.1, GFR90248.1
	N0.HOG0000368	OG0000206	n39	BG_IM_KAI8758001.1	BGLB033575-PA, BGLB029935-PA	BG_iBS90_KAI8791476.1	BP17307-RA	Bstr_041901-T1	BSUD.972.1.p1	KAH9507258.1, KAH9513328.1	GFR78056.1
	N0.HOG0000369	OG0000207	n1	NA	NA	BG_iBS90_KAI8778989.1	NA	NA	NA	KAH9504632.1	GFS00973.1
	N0.HOG0000370	OG0000207	n3	NA	NA	BG_iBS90_KAI8789557.1, BG_iBS90_KAI8797277.1, BG_iBS90_KAI8797139.1, BG_iBS90_KAI8788861.1, BG_iBS90_KAI8745420.1, BG_iBS90_KAI8775443.1, BG_iBS90_KAI8797278.1, BG_iBS90_KAI8789558.1, BG_iBS90_KAI8788310.1	BP08278-RA, BP04730-RA, BP05135-RA, BP20798-RA, BP22704-RA, BP05739-RA, BP05378-RA, BP00865-RA, BP21841-RA, BP17196-RA, BP08304-RA, BP12434-RA, BP13267-RA, BP03535-RA, BP11898-RA, BP10095-RA, BP12435-RA, BP23719-RA, BP04731-RA, BP17195-RA, BP08279-RA, BP19877-RA	Bstr_049119-T1, Bstr_032833-T1, Bstr_048992-T1, Bstr_049429-T1, Bstr_027263-T1	BSUD.11384.1.p1, BSUD.16790.2.p2	KAH9503810.1	GFS09141.1, GFS25936.1, GFR74607.1, GFS23554.1, GFR64715.1, GFR91250.1, GFS20598.1
	N0.HOG0000371	OG0000208	n0	NA	NA	NA	BP29798-RA	NA	BSUD.25678.1.p1, BSUD.24672.1.p1, BSUD.20213.1.p1, BSUD.25446.1.p1, BSUD.14468.1.p1, BSUD.5357.1.p1, BSUD.4964.1.p1, BSUD.8531.1.p1, BSUD.11857.1.p1, BSUD.5639.1.p1, BSUD.14186.1.p1, BSUD.8679.1.p1, BSUD.8708.1.p1, BSUD.14466.1.p1, BSUD.24263.1.p1, BSUD.17730.1.p1, BSUD.323.1.p1, BSUD.10835.1.p1, BSUD.5485.5.p1, BSUD.19112.1.p1, BSUD.22109.1.p1, BSUD.19274.1.p3, BSUD.12319.1.p1, BSUD.23911.2.p1, BSUD.14473.1.p1, BSUD.1048.1.p1, BSUD.10457.1.p1, BSUD.5105.1.p1, BSUD.23785.1.p1, BSUD.13885.1.p1, BSUD.20401.1.p1, BSUD.22677.1.p1, BSUD.3981.1.p1, BSUD.5553.1.p1, BSUD.12979.1.p1, BSUD.9740.2.p1, BSUD.12908.1.p1, BSUD.14469.1.p1, BSUD.19480.1.p1, BSUD.11526.1.p1, BSUD.12917.1.p1, BSUD.18960.1.p1, BSUD.9549.1.p1, BSUD.17894.1.p1, BSUD.4876.1.p1, BSUD.13117.1.p1, BSUD.21584.1.p1, BSUD.25145.1.p1	NA
	N0.HOG0000372	OG0000209	n0	NA	NA	NA	NA	NA	NA	NA	GFR87649.1, GFS16936.1, GFS09243.1, GFS00886.1, GFR97040.1, GFS27439.1, GFR81991.1, GFR63163.1, GFR96595.1, GFS05571.1, GFR71648.1, GFS10186.1, GFR80466.1, GFR93754.1, GFR80644.1, GFS24945.1, GFR74797.1, GFS26317.1, GFR91710.1, GFS24079.1, GFS20127.1, GFR93282.1, GFR99763.1, GFS13705.1, GFS12922.1, GFR66146.1, GFS23420.1, GFS00890.1, GFS19217.1, GFS23417.1, GFR65073.1, GFR64319.1, GFR72684.1, GFR88840.1, GFR98460.1, GFR83932.1, GFR64634.1, GFR96810.1, GFR91179.1, GFS21552.1, GFS07263.1, GFR98219.1, GFS16582.1, GFR84479.1, GFR81141.1, GFS09514.1, GFS01278.1, GFS23426.1, GFR62979.1
	N0.HOG0000373	OG0000210	n0	BG_IM_KAI8733912.1, BG_IM_KAI8759203.1, BG_IM_KAI8746361.1, BG_IM_KAI8733361.1, BG_IM_KAI8737379.1, BG_IM_KAI8742174.1, BG_IM_KAI8727198.1, BG_IM_KAI8729406.1, BG_IM_KAI8743030.1, BG_IM_KAI8727655.1, BG_IM_KAI8727170.1, BG_IM_KAI8752613.1, BG_IM_KAI8727548.1, BG_IM_KAI8744394.1, BG_IM_KAI8728023.1, BG_IM_KAI8728445.1, BG_IM_KAI8734369.1, BG_IM_KAI8728781.1, BG_IM_KAI8727116.1, BG_IM_KAI8733903.1, BG_IM_KAI8759223.1, BG_IM_KAI8761902.1, BG_IM_KAI8752612.1, BG_IM_KAI8726967.1	BGLB025115-PA, BGLB031140-PC	BG_iBS90_KAI8734802.1, BG_iBS90_KAI8795098.1, BG_iBS90_KAI8731224.1, BG_iBS90_KAI8733286.1, BG_iBS90_KAI8732073.1, BG_iBS90_KAI8780424.1, BG_iBS90_KAI8739958.1, BG_iBS90_KAI8745372.1, BG_iBS90_KAI8783348.1, BG_iBS90_KAI8732907.1, BG_iBS90_KAI8732034.1, BG_iBS90_KAI8728124.1, BG_iBS90_KAI8728982.1, BG_iBS90_KAI8733824.1, BG_iBS90_KAI8734329.1, BG_iBS90_KAI8731667.1, BG_iBS90_KAI8733709.1, BG_iBS90_KAI8729424.1, BG_iBS90_KAI8726147.1	BP28341-RA	Bstr_019449-T1	BSUD.17237.2.p1	NA
	N0.HOG0000374	OG0000211	n1	BG_IM_KAI8735084.1	BGLB035426-PA, BGLB013437-PB, BGLB018952-PA	BG_iBS90_KAI8745611.1, BG_iBS90_KAI8784345.1	NA	Bstr_049498-T1	BSUD.24133.1.p2, BSUD.25787.1.p2	KAH9512461.1	GFS20425.1
	N0.HOG0000375	OG0000211	n11	BG_IM_KAI8770313.1, BG_IM_KAI8758600.1, BG_IM_KAI8731310.1, BG_IM_KAI8752995.1, BG_IM_KAI8732390.1, BG_IM_KAI8732389.1, BG_IM_KAI8766480.1, BG_IM_KAI8732490.1	BGLB013121-PB	BG_iBS90_KAI8736661.1, BG_iBS90_KAI8783792.1, BG_iBS90_KAI8773748.1, BG_iBS90_KAI8793833.1, BG_iBS90_KAI8781412.1, BG_iBS90_KAI8799184.1, BG_iBS90_KAI8759289.1, BG_iBS90_KAI8773857.1, BG_iBS90_KAI8795856.1, BG_iBS90_KAI8796378.1, BG_iBS90_KAI8778875.1, BG_iBS90_KAI8730816.1, BG_iBS90_KAI8788933.1, BG_iBS90_KAI8781715.1, BG_iBS90_KAI8794292.1, BG_iBS90_KAI8771073.1, BG_iBS90_KAI8799002.1	NA	Bstr_046426-T1	BSUD.20687.2.p1, BSUD.443.2.p1, BSUD.11291.1.p1, BSUD.1310.1.p1, BSUD.1794.1.p3, BSUD.22402.1.p1, BSUD.9612.1.p1, BSUD.16338.1.p1, BSUD.6137.2.p1	NA	GFR73436.1
	N0.HOG0000376	OG0000212	n0	BG_IM_KAI8742226.1, BG_IM_KAI8742227.1, BG_IM_KAI8742229.1, BG_IM_KAI8742228.1, BG_IM_KAI8742230.1, BG_IM_KAI8742231.1, BG_IM_KAI8742232.1	BGLB020675-PA, BGLB017917-PA, BGLB027677-PA, BGLB039045-PA, BGLB034423-PA, BGLB029356-PA, BGLB035487-PA, BGLB024002-PA, BGLB030537-PA, BGLB034220-PA, BGLB039419-PA	BG_iBS90_KAI8752687.1, BG_iBS90_KAI8772693.1, BG_iBS90_KAI8752688.1, BG_iBS90_KAI8752697.1, BG_iBS90_KAI8752692.1, BG_iBS90_KAI8752691.1, BG_iBS90_KAI8752698.1, BG_iBS90_KAI8752699.1	BP25880-RA, BP23268-RA, BP25881-RA, BP25883-RA, BP25882-RA, BP25885-RA, BP25886-RA	Bstr_019480-T1, Bstr_041400-T1, Bstr_041402-T1, Bstr_041401-T1, Bstr_041396-T1, Bstr_041397-T1	BSUD.12678.1.p1, BSUD.15301.1.p1, BSUD.12679.1.p1, BSUD.12681.1.p1, BSUD.12680.1.p1, BSUD.12682.1.p1, BSUD.12683.1.p1	KAH9504411.1	GFR98150.1
	N0.HOG0000377	OG0000213	n0	BG_IM_KAI8760755.1, BG_IM_KAI8760740.1, BG_IM_KAI8760739.1, BG_IM_KAI8760753.1, BG_IM_KAI8760763.1, BG_IM_KAI8746175.1, BG_IM_KAI8746221.1, BG_IM_KAI8746211.1, BG_IM_KAI8746191.1	BGLB030525-PA, BGLB028992-PA, BGLB038490-PA, BGLB020925-PA, BGLB029065-PB, BGLB034793-PA, BGLB038764-PA, BGLB030237-PA, BGLB023168-PA	BG_iBS90_KAI8780859.1, BG_iBS90_KAI8780857.1, BG_iBS90_KAI8780844.1, BG_iBS90_KAI8780150.1, BG_iBS90_KAI8796218.1, BG_iBS90_KAI8780199.1, BG_iBS90_KAI8780170.1	BP17124-RA, BP17122-RA, BP17110-RA, BP03641-RA, BP03683-RA	Bstr_009448-T1, Bstr_009453-T1, Bstr_009436-T1, Bstr_009426-T1, Bstr_024076-T1, Bstr_024142-T1, Bstr_009433-T1, Bstr_024166-T1, Bstr_024167-T2, Bstr_024163-T1, Bstr_024145-T1, Bstr_024126-T1, Bstr_037343-T1	BSUD.3221.1.p2, BSUD.3960.2.p1, BSUD.15068.2.p1, BSUD.15096.3.p1	KAH9524314.1
	N0.HOG0000378	OG0000214	n0	BG_IM_KAI8754916.1, BG_IM_KAI8754913.1, BG_IM_KAI8754923.1, BG_IM_KAI8754927.1, BG_IM_KAI8754971.1, BG_IM_KAI8754915.1, BG_IM_KAI8754921.1, BG_IM_KAI8754926.1, BG_IM_KAI8754928.1, BG_IM_KAI8754924.1	BGLB021137-PA, BGLB034754-PA, BGLB020768-PA, BGLB026433-PA, BGLB035673-PA, BGLB026849-PA, BGLB037460-PA, BGLB024722-PA, BGLB020301-PA, BGLB020340-PA	BG_iBS90_KAI8773561.1, BG_iBS90_KAI8773553.1, BG_iBS90_KAI8773613.1, BG_iBS90_KAI8773548.1, BG_iBS90_KAI8773551.1, BG_iBS90_KAI8773542.1, BG_iBS90_KAI8773549.1, BG_iBS90_KAI8773544.1, BG_iBS90_KAI8773552.1	BP05574-RA, BP05578-RA, BP05598-RA, BP05579-RA, BP05618-RA, BP05582-RA, BP05580-RA	Bstr_033366-T1, Bstr_033362-T1, Bstr_023559-T1	BSUD.15482.1.p1, BSUD.15167.1.p1, BSUD.17729.1.p1, BSUD.17728.1.p1, BSUD.15165.1.p1, BSUD.8000.1.p1	KAH9490854.1, KAH9490865.1, KAH9487828.1
	N0.HOG0000379	OG0000215	n0	NA	NA	NA	NA	NA	NA	NA	GFS16065.1, GFS11014.1, GFR97069.1, GFR89989.1, GFS04204.1, GFR95662.1, GFS21423.1, GFR97306.1, GFS13310.1, GFS04685.1, GFR63243.1, GFR66959.1, GFR60183.1, GFR97965.1, GFR82596.1, GFR84602.1, GFR99107.1, GFR95658.1, GFS14903.1, GFS05583.1, GFR86956.1, GFS21253.1, GFS24129.1, GFS06183.1, GFR81328.1, GFS26387.1, GFS26965.1, GFR57390.1, GFS20344.1, GFS04691.1, GFR63838.1, GFS04688.1, GFR85159.1, GFR91522.1, GFR86952.1, GFR82523.1, GFR64343.1, GFR76571.1, GFS24133.1, GFS05580.1, GFS06277.1, GFR91519.1, GFR65523.1, GFR81305.1, GFR83913.1, GFS21250.1, GFR97323.1, GFS06281.1
	N0.HOG0000380	OG0000216	n0	BG_IM_KAI8752195.1, BG_IM_KAI8726849.1, BG_IM_KAI8728425.1, BG_IM_KAI8740800.1	BGLB001990-PE	BG_iBS90_KAI8785904.1, BG_iBS90_KAI8729905.1, BG_iBS90_KAI8736089.1, BG_iBS90_KAI8733280.1, BG_iBS90_KAI8735485.1, BG_iBS90_KAI8730805.1, BG_iBS90_KAI8731251.1, BG_iBS90_KAI8732894.1, BG_iBS90_KAI8733699.1, BG_iBS90_KAI8733733.1, BG_iBS90_KAI8727715.1, BG_iBS90_KAI8733848.1, BG_iBS90_KAI8730435.1, BG_iBS90_KAI8732889.1, BG_iBS90_KAI8732070.1, BG_iBS90_KAI8739952.1, BG_iBS90_KAI8730829.1, BG_iBS90_KAI8785422.1, BG_iBS90_KAI8785405.1, BG_iBS90_KAI8732005.1, BG_iBS90_KAI8732054.1, BG_iBS90_KAI8731624.1, BG_iBS90_KAI8731651.1, BG_iBS90_KAI8731269.1, BG_iBS90_KAI8730417.1, BG_iBS90_KAI8780433.1, BG_iBS90_KAI8730436.1, BG_iBS90_KAI8730179.1, BG_iBS90_KAI8783317.1, BG_iBS90_KAI8733700.1, BG_iBS90_KAI8733732.1, BG_iBS90_KAI8728946.1, BG_iBS90_KAI8736090.1, BG_iBS90_KAI8729227.1, BG_iBS90_KAI8785391.1	BP02625-RA, BP29015-RA	Bstr_040992-T1	BSUD.11732.1.p1	KAH9509679.1, KAH9492577.1	GFS25719.1
	N0.HOG0000381	OG0000217	n0	BG_IM_KAI8735222.1, BG_IM_KAI8735220.1, BG_IM_KAI8735219.1, BG_IM_KAI8735217.1, BG_IM_KAI8739691.1	BGLB022953-PA, BGLB019378-PA, BGLB019379-PA, BGLB039067-PA, BGLB025649-PA	BG_iBS90_KAI8784494.1, BG_iBS90_KAI8784490.1, BG_iBS90_KAI8784489.1, BG_iBS90_KAI8784487.1, BG_iBS90_KAI8771952.1	BP28214-RA, BP28213-RA, BP28212-RA, BP28211-RA	Bstr_037173-T1, Bstr_037175-T1, Bstr_040412-T1, Bstr_013398-T1, Bstr_037178-T1, Bstr_037176-T1, Bstr_040409-T1, Bstr_040411-T1, Bstr_003024-T1, Bstr_012579-T1	BSUD.8682.1.p1, BSUD.8684.1.p1, BSUD.8685.2.p1, BSUD.24276.1.p1	KAH9499079.1, KAH9500870.1, KAH9500871.1, KAH9500872.1, KAH9500869.1, KAH9500866.1, KAH9500863.1, KAH9500875.1, KAH9500867.1, KAH9500868.1, KAH9500874.1	GFR83462.1, GFR83472.1, GFR96411.1
	N0.HOG0000382	OG0000218	n0	BG_IM_KAI8757329.1, BG_IM_KAI8757330.1, BG_IM_KAI8756593.1, BG_IM_KAI8757325.1, BG_IM_KAI8745183.1, BG_IM_KAI8757320.1, BG_IM_KAI8757321.1	BGLB000076-PA, BGLB000125-PA, BGLB000064-PA, BGLB000010-PA, BGLB000086-PA, BGLB000122-PB, BGLB021232-PA, BGLB000108-PA	BG_iBS90_KAI8798809.1, BG_iBS90_KAI8798810.1, BG_iBS90_KAI8797956.1, BG_iBS90_KAI8798802.1, BG_iBS90_KAI8776184.1, BG_iBS90_KAI8798794.1, BG_iBS90_KAI8798796.1	BP05797-RA, BP20591-RA, BP20592-RA, BP05792-RA, BP05791-RA	Bstr_043943-T1, Bstr_043942-T1, Bstr_027653-T1, Bstr_027657-T1, Bstr_011295-T1, Bstr_044986-T1, Bstr_031963-T1, Bstr_019676-T1, Bstr_048774-T1, Bstr_027650-T1, Bstr_043944-T1, Bstr_043945-T1	BSUD.8061.1.p1, BSUD.8057.1.p1	KAH9488923.1, KAH9488922.1, KAH9496634.1, KAH9496627.1, KAH9512234.1, KAH9515517.1
	N0.HOG0000383	OG0000219	n0	BG_IM_KAI8754867.1, BG_IM_KAI8754862.1, BG_IM_KAI8754858.1, BG_IM_KAI8754868.1, BG_IM_KAI8754973.1	BGLB011531-PA, BGLB031656-PA, BGLB033516-PA, BGLB034097-PA, BGLB023974-PA, BGLB021562-PA, BGLB034394-PA, BGLB024892-PA, BGLB035029-PA, BGLB010688-PA, BGLB032943-PA	BG_iBS90_KAI8773505.1, BG_iBS90_KAI8773512.1, BG_iBS90_KAI8773511.1, BG_iBS90_KAI8773506.1, BG_iBS90_KAI8773614.1	BP05552-RA, BP05548-RA, BP05549-RA, BP05622-RA, BP05615-RA, BP05626-RA	Bstr_033387-T1, Bstr_033389-T1, Bstr_002514-T1, Bstr_033278-T1, Bstr_002172-T1	BSUD.13443.1.p1, BSUD.16912.1.p1, BSUD.3734.1.p1, BSUD.3738.1.p1, BSUD.3735.1.p1, BSUD.3739.2.p1, BSUD.3733.1.p1, BSUD.2921.1.p1, BSUD.17204.1.p1	KAH9490847.1, KAH9490848.1, KAH9490843.1, KAH9494736.1, KAH9494742.1	GFS14722.1
	N0.HOG0000384	OG0000220	n0	NA	NA	BG_iBS90_KAI8773182.1	NA	NA	NA	NA	GFS06589.1, GFR80164.1, GFR75730.1, GFS12953.1, GFS06193.1, GFR66184.1, GFS28021.1, GFS26133.1, GFR58382.1, GFS20115.1, GFR87529.1, GFS12611.1, GFR59834.1, GFR59833.1, GFS16771.1, GFR96531.1, GFR81624.1, GFS22653.1, GFS06977.1, GFR78313.1, GFS03965.1, GFS05075.1, GFR70465.1, GFR61452.1, GFR66886.1, GFR81867.1, GFS02871.1, GFR92458.1, GFS05088.1, GFS26342.1, GFS06593.1, GFR60687.1, GFR64415.1, GFR91526.1, GFR73862.1, GFR66188.1, GFS15871.1, GFS02224.1, GFR64418.1, GFS03308.1, GFR87582.1, GFS24665.1, GFR68246.1, GFR74522.1, GFS09188.1, GFR63248.1
	N0.HOG0000385	OG0000221	n1	NA	NA	NA	NA	NA	BSUD.11253.1.p2	NA	GFS21598.1
	N0.HOG0000386	OG0000221	n2	NA	NA	NA	NA	Bstr_049545-T1, Bstr_014219-T1	BSUD.23323.1.p1, BSUD.20111.1.p1, BSUD.13877.1.p1	NA	GFR92890.1, GFS20428.1, GFS24437.1, GFR60802.1, GFS21345.1, GFS16368.1, GFR94441.1, GFS26443.1, GFR90456.1, GFS13911.1, GFS20426.1, GFS04083.1, GFR87737.1, GFS17732.1, GFS18038.1, GFS16779.1, GFS09516.1, GFS09379.1, GFR75153.1, GFR93496.1, GFR83089.1, GFS18314.1, GFS23140.1, GFR91816.1, GFS24435.1, GFS13908.1, GFR94444.1, GFR90459.1, GFR73613.1, GFR63201.1, GFS16740.1, GFR99339.1, GFR88910.1, GFS03718.1, GFS11614.1, GFS08934.1, GFS15898.1, GFS15612.1, GFR58568.1, GFS07744.1
	N0.HOG0000387	OG0000222	n0	NA	NA	NA	NA	NA	NA	NA	GFR61240.1, GFR72184.1, GFS14163.1, GFR80401.1, GFS09428.1, GFS24222.1, GFR78142.1, GFR81749.1, GFR69774.1, GFR61099.1, GFR90901.1, GFS14165.1, GFS20693.1, GFR80398.1, GFS04422.1, GFR69777.1, GFS01276.1, GFR61101.1, GFR57631.1, GFR77993.1, GFR99689.1, GFR70921.1, GFS12341.1, GFR78139.1, GFR74977.1, GFS24225.1, GFS04424.1, GFS05197.1, GFS01279.1, GFR57633.1, GFR77990.1, GFR66353.1, GFR69780.1, GFR74664.1, GFR99159.1, GFS24600.1, GFR90897.1, GFS14167.1, GFR80395.1, GFR64476.1, GFR61238.1, GFR70924.1, GFR68039.1, GFS09749.1, GFR78135.1, GFR61235.1, GFS09746.1
	N0.HOG0000388	OG0000223	n0	NA	NA	NA	NA	NA	NA	NA	GFS00819.1, GFR71853.1, GFR77097.1, GFS18452.1, GFS04392.1, GFS00822.1, GFR73255.1, GFR88405.1, GFS18455.1, GFS20489.1, GFR81918.1, GFS04207.1, GFR94559.1, GFR83695.1, GFR84163.1, GFR74941.1, GFR71875.1, GFR74939.1, GFS07167.1, GFR72545.1, GFS06171.1, GFR64349.1, GFS23219.1, GFR90006.1, GFR89043.1, GFR97837.1, GFS05278.1, GFR65341.1, GFS20485.1, GFS17800.1, GFR65791.1, GFR77101.1, GFS00825.1, GFR64323.1, GFS18449.1, GFR97074.1, GFS20492.1, GFS12573.1, GFR74839.1, GFR90005.1, GFR99962.1, GFR82285.1, GFR62102.1, GFS04613.1, GFS05282.1, GFR97838.1, GFR59266.1
	N0.HOG0000389	OG0000224	n0	BG_IM_KAI8727931.1, BG_IM_KAI8727932.1, BG_IM_KAI8736528.1, BG_IM_KAI8736533.1	BGLB023874-PA, BGLB020382-PA, BGLB017057-PA	BG_iBS90_KAI8747787.1, BG_iBS90_KAI8747788.1, BG_iBS90_KAI8747848.1, BG_iBS90_KAI8747789.1	BP05231-RA, BP05240-RA, BP05250-RA, BP05312-RA, BP05241-RA, BP05218-RA, BP05230-RA, BP05202-RA, BP25970-RA, BP08899-RA, BP08916-RA, BP05251-RA, BP05311-RA, BP05281-RA, BP05249-RA	Bstr_047648-T1, Bstr_047649-T1, Bstr_038072-T1, Bstr_038073-T1, Bstr_047653-T1, Bstr_047539-T1, Bstr_047650-T1	BSUD.20523.1.p1, BSUD.19637.1.p1, BSUD.6580.1.p1, BSUD.3564.1.p1, BSUD.21948.1.p1, BSUD.21932.1.p1, BSUD.24291.1.p1, BSUD.879.1.p1, BSUD.889.1.p1, BSUD.19636.1.p1	KAH9487484.1, KAH9488650.1	GFS13678.1
	N0.HOG0000390	OG0000225	n0	BG_IM_KAI8729111.1, BG_IM_KAI8729112.1, BG_IM_KAI8729113.1, BG_IM_KAI8729114.1, BG_IM_KAI8729115.1, BG_IM_KAI8729110.1, BG_IM_KAI8729105.1, BG_IM_KAI8729109.1	BGLB036100-PA, BGLB034937-PA, BGLB022196-PA, BGLB035153-PA, BGLB029390-PA, BGLB038324-PA, BGLB019809-PA, BGLB023104-PA	BG_iBS90_KAI8738642.1, BG_iBS90_KAI8738641.1, BG_iBS90_KAI8738640.1, BG_iBS90_KAI8738643.1, BG_iBS90_KAI8738649.1, BG_iBS90_KAI8738644.1	BP28654-RA, BP28652-RA, BP28650-RA, BP28655-RA, BP28660-RA, BP28659-RA, BP28656-RA	Bstr_049418-T1, Bstr_049417-T1, Bstr_049665-T1, Bstr_047017-T1, Bstr_032182-T1, Bstr_032183-T1, Bstr_049664-T1, Bstr_047012-T1, Bstr_032179-T1, Bstr_032181-T1, Bstr_049668-T1, Bstr_049416-T1, Bstr_032180-T1, Bstr_047077-T1, Bstr_049669-T1	BSUD.25226.1.p1	KAH9491931.1
	N0.HOG0000391	OG0000226	n0	BG_IM_KAI8729974.1, BG_IM_KAI8729973.1, BG_IM_KAI8729977.1, BG_IM_KAI8729978.1, BG_IM_KAI8729980.1, BG_IM_KAI8729979.1, BG_IM_KAI8729972.1	BGLB013992-PB, BGLB025814-PA, BGLB035112-PA, BGLB028759-PA, BGLB031791-PA, BGLB026386-PA	BG_iBS90_KAI8750478.1, BG_iBS90_KAI8750490.1, BG_iBS90_KAI8750515.1, BG_iBS90_KAI8750516.1, BG_iBS90_KAI8750511.1, BG_iBS90_KAI8750518.1, BG_iBS90_KAI8750517.1	BP23885-RA, BP23899-RA, BP23901-RA, BP23904-RA, BP23905-RA, BP23897-RA	Bstr_046823-T1, Bstr_046796-T1, Bstr_046808-T1, Bstr_046806-T1, Bstr_010406-T1, Bstr_046800-T1, Bstr_046797-T1	BSUD.10728.2.p1, BSUD.16694.1.p1, BSUD.5981.1.p1, BSUD.10714.1.p1, BSUD.16689.1.p1, BSUD.16697.1.p1, BSUD.16698.1.p1	KAH9503078.1, KAH9502798.1, KAH9493197.1	GFR62522.1, GFR78004.1, GFS10390.1
	N0.HOG0000392	OG0000227	n0	BG_IM_KAI8731067.1, BG_IM_KAI8731076.1, BG_IM_KAI8731070.1, BG_IM_KAI8731075.1, BG_IM_KAI8731071.1	BGLB025142-PA, BGLB034767-PA, BGLB026230-PA, BGLB023529-PA, BGLB014033-PB, BGLB027140-PA, BGLB029018-PA, BGLB036164-PA, BGLB030691-PA	BG_iBS90_KAI8782293.1, BG_iBS90_KAI8782310.1, BG_iBS90_KAI8782297.1, BG_iBS90_KAI8782300.1, BG_iBS90_KAI8782287.1, BG_iBS90_KAI8782288.1, BG_iBS90_KAI8782306.1, BG_iBS90_KAI8782302.1	BP28922-RA, BP28923-RA, BP28924-RA	Bstr_012066-T1, Bstr_003998-T1, Bstr_006011-T1, Bstr_006012-T1, Bstr_003992-T1, Bstr_032765-T1, Bstr_003997-T1, Bstr_003995-T1	BSUD.9838.1.p1, BSUD.9842.1.p1, BSUD.9839.1.p1, BSUD.9837.1.p1	KAH9505643.1, KAH9509878.1, KAH9495335.1, KAH9494587.1, KAH9512539.1, KAH9512542.1, KAH9512543.1, KAH9512538.1, KAH9503010.1
	N0.HOG0000393	OG0000228	n0	BG_IM_KAI8742629.1, BG_IM_KAI8734768.1, BG_IM_KAI8734767.1, BG_IM_KAI8734769.1, BG_IM_KAI8742631.1	BGLB022480-PA, BGLB027572-PA, BGLB033519-PA, BGLB021607-PA, BGLB021496-PA	BG_iBS90_KAI8775417.1, BG_iBS90_KAI8775416.1, BG_iBS90_KAI8775418.1, BG_iBS90_KAI8779676.1, BG_iBS90_KAI8779678.1, BG_iBS90_KAI8779672.1, BG_iBS90_KAI8775408.1, BG_iBS90_KAI8772762.1, BG_iBS90_KAI8775415.1, BG_iBS90_KAI8775410.1	BP27607-RA, BP27610-RA, BP27605-RA, BP27609-RA, BP27611-RA, BP30721-RA, BP29996-RA, BP27612-RA	Bstr_041636-T1, Bstr_016319-T1, Bstr_017215-T1, Bstr_000171-T1, Bstr_004730-T1, Bstr_012883-T1, Bstr_024708-T1, Bstr_041634-T1, Bstr_020179-T1, Bstr_024628-T1, Bstr_024627-T2	BSUD.7100.1.p1, BSUD.7099.1.p1, BSUD.7102.1.p1, BSUD.7098.1.p1	KAH9504329.1, KAH9504328.1, KAH9487938.1
	N0.HOG0000394	OG0000229	n1	BG_IM_KAI8745896.1, BG_IM_KAI8745897.1, BG_IM_KAI8745895.1	BGLB004031-PB, BGLB004030-PB, BGLB004032-PB	BG_iBS90_KAI8779873.1, BG_iBS90_KAI8779874.1, BG_iBS90_KAI8779872.1	BP22256-RA, BP22257-RA, BP22255-RA	Bstr_024415-T1, Bstr_024414-T1, Bstr_035310-T1, Bstr_035311-T1	BSUD.4177.1.p1, BSUD.4176.1.p1, BSUD.4178.1.p1	KAH9495221.1, KAH9495222.1	GFR88326.1
	N0.HOG0000395	OG0000229	n22	BG_IM_KAI8745898.1, BG_IM_KAI8745037.1, BG_IM_KAI8751465.1	BGLB034591-PA, BGLB040159-PA, BGLB004657-PB, BGLB016530-PA	BG_iBS90_KAI8779876.1, BG_iBS90_KAI8776015.1, BG_iBS90_KAI8770548.1	BP22259-RA, BP27923-RA, BP04089-RA	Bstr_024413-T1, Bstr_036270-T1, Bstr_036271-T1, Bstr_001836-T1	BSUD.4175.2.p1, BSUD.12160.1.p1, BSUD.3874.2.p1	KAH9505593.1, KAH9523799.1, KAH9508727.1	GFR87926.1
	N0.HOG0000396	OG0000230	n0	NA	BGLB039035-PA, BGLB035547-PA, BGLB036660-PA, BGLB035241-PA	NA	BP14704-RA, BP04551-RA, BP05954-RA, BP10493-RA, BP30512-RA, BP23296-RA, BP20476-RA, BP02720-RA, BP02305-RA, BP26349-RA, BP02732-RA, BP21347-RA, BP07302-RA, BP25501-RA, BP21460-RA, BP04552-RA, BP10494-RA, BP00332-RA, BP14530-RA, BP08469-RA, BP02306-RA, BP04557-RA, BP20502-RA, BP00331-RA, BP10896-RA, BP06352-RA, BP04553-RA, BP23825-RA, BP23356-RA	Bstr_048941-T1, Bstr_025275-T1, Bstr_049328-T1, Bstr_049479-T1, Bstr_049499-T1, Bstr_049494-T1, Bstr_049262-T1, Bstr_049618-T1, Bstr_036555-T1, Bstr_049425-T1, Bstr_049253-T1, Bstr_049422-T1	BSUD.89.3.p1	NA
	N0.HOG0000397	OG0000231	n0	NA	NA	NA	NA	NA	NA	NA	GFS13495.1, GFR84301.1, GFR91482.1, GFR71090.1, GFS19979.1, GFS08133.1, GFR84264.1, GFS08135.1, GFR59547.1, GFR69690.1, GFR98082.1, GFR83360.1, GFS17852.1, GFR96211.1, GFR59549.1, GFR91034.1, GFS00967.1, GFR63730.1, GFR78628.1, GFR99165.1, GFS06685.1, GFR67237.1, GFR82166.1, GFR87981.1, GFS09445.1, GFS06020.1, GFR58676.1, GFS19560.1, GFR84298.1, GFR79087.1, GFS13498.1, GFR92521.1, GFR88290.1, GFR59647.1, GFS04231.1, GFR69053.1, GFR91624.1, GFR57525.1, GFS01006.1, GFR79963.1, GFR62935.1, GFR88293.1, GFS06024.1, GFR77683.1, GFS13023.1, GFR65328.1
	N0.HOG0000398	OG0000232	n0	BG_IM_KAI8761046.1, BG_IM_KAI8754328.1, BG_IM_KAI8754756.1, BG_IM_KAI8729264.1, BG_IM_KAI8729265.1, BG_IM_KAI8729254.1	BGLB027227-PA, BGLB031545-PB, BGLB031195-PA, BGLB040014-PA, BGLB033753-PA	BG_iBS90_KAI8781190.1, BG_iBS90_KAI8774173.1, BG_iBS90_KAI8773395.1, BG_iBS90_KAI8771388.1, BG_iBS90_KAI8771390.1, BG_iBS90_KAI8771389.1	BP10277-RA, BP01145-RA, BP24357-RA, BP04744-RA, BP04742-RA, BP04743-RA, BP04734-RA	Bstr_009225-T1, Bstr_033873-T1, Bstr_033872-T1, Bstr_033518-T2, Bstr_045598-T1, Bstr_045597-T1, Bstr_043795-T1, Bstr_031834-T1, Bstr_042937-T1, Bstr_045605-T2, Bstr_036147-T1	BSUD.7145.1.p1, BSUD.14225.1.p1, BSUD.10222.1.p1, BSUD.10213.1.p1, BSUD.312.2.p1, BSUD.311.1.p1, BSUD.333.1.p1	KAH9518710.1, KAH9488818.1	GFR94603.1
	N0.HOG0000399	OG0000233	n0	BG_IM_KAI8747358.1, BG_IM_KAI8747344.1, BG_IM_KAI8747343.1, BG_IM_KAI8747356.1	BGLB024573-PA, BGLB035530-PA	BG_iBS90_KAI8775504.1, BG_iBS90_KAI8775524.1, BG_iBS90_KAI8775525.1, BG_iBS90_KAI8775506.1, BG_iBS90_KAI8775509.1, BG_iBS90_KAI8775507.1	BP01552-RA, BP01535-RA, BP01533-RA, BP01530-RA, BP01534-RA, BP01550-RA, BP01555-RA	Bstr_026119-T1, Bstr_016767-T1, Bstr_028515-T1, Bstr_024572-T1, Bstr_019000-T1, Bstr_047420-T1, Bstr_036455-T1, Bstr_024567-T1, Bstr_024571-T1, Bstr_043734-T1, Bstr_013073-T1, Bstr_011982-T1	BSUD.24632.1.p1	KAH9504534.1, KAH9504530.1, KAH9504533.1, KAH9504531.1, KAH9504529.1, KAH9518786.1, KAH9504532.1, KAH9504527.1, KAH9504528.1, KAH9513400.1, KAH9504525.1, KAH9513401.1, KAH9504526.1
	N0.HOG0000400	OG0000234	n0	BG_IM_KAI8753018.1, BG_IM_KAI8753017.1, BG_IM_KAI8753013.1, BG_IM_KAI8753014.1, BG_IM_KAI8753012.1	BGLB004411-PB, BGLB035966-PA, BGLB004413-PB, BGLB008037-PB, BGLB008036-PB, BGLB018185-PA	BG_iBS90_KAI8782779.1, BG_iBS90_KAI8782778.1, BG_iBS90_KAI8782777.1, BG_iBS90_KAI8782773.1, BG_iBS90_KAI8782774.1, BG_iBS90_KAI8782772.1	BP10629-RA, BP10627-RA, BP10628-RA, BP10625-RA, BP10626-RA, BP10624-RA	Bstr_015801-T1, Bstr_015869-T1, Bstr_015803-T1, Bstr_010671-T1, Bstr_015805-T1, Bstr_015804-T1, Bstr_015806-T1	BSUD.23674.1.p1, BSUD.23672.1.p1, BSUD.23669.3.p1, BSUD.23670.1.p1, BSUD.23668.1.p1	KAH9503104.1, KAH9503109.1, KAH9503110.1, KAH9503105.1, KAH9503106.1, KAH9503111.1, KAH9503102.1, KAH9503107.1, KAH9503101.1, KAH9503100.1
	N0.HOG0000401	OG0000235	n0	BG_IM_KAI8753297.1, BG_IM_KAI8753294.1, BG_IM_KAI8753291.1, BG_IM_KAI8753287.1, BG_IM_KAI8753288.1, BG_IM_KAI8753292.1, BG_IM_KAI8753289.1, BG_IM_KAI8753290.1	BGLB004864-PB, BGLB037179-PA, BGLB034787-PA, BGLB010738-PB, BGLB038844-PA, BGLB030798-PA	BG_iBS90_KAI8783087.1, BG_iBS90_KAI8783082.1, BG_iBS90_KAI8783070.1, BG_iBS90_KAI8783068.1, BG_iBS90_KAI8783071.1, BG_iBS90_KAI8783081.1, BG_iBS90_KAI8783073.1	BP01900-RA, BP01899-RA, BP01895-RA, BP01896-RA, BP01897-RA	Bstr_015651-T1, Bstr_015647-T1, Bstr_015649-T1, Bstr_015648-T1, Bstr_015655-T1, Bstr_015653-T1, Bstr_015652-T1	BSUD.22732.1.p1, BSUD.22733.1.p1, BSUD.22736.1.p1, BSUD.22735.1.p1, BSUD.22734.1.p1	KAH9514999.1, KAH9515009.1, KAH9515010.1, KAH9515013.1, KAH9525434.1, KAH9525436.1	GFR65854.1
	N0.HOG0000402	OG0000236	n0	BG_IM_KAI8753616.1, BG_IM_KAI8753622.1, BG_IM_KAI8753615.1, BG_IM_KAI8753620.1, BG_IM_KAI8753617.1	BGLB038938-PB, BGLB031000-PA, BGLB033015-PA, BGLB031054-PA, BGLB027548-PA, BGLB029730-PA, BGLB008247-PB, BGLB033419-PA	BG_iBS90_KAI8749061.1, BG_iBS90_KAI8749060.1, BG_iBS90_KAI8749063.1, BG_iBS90_KAI8749062.1	BP15592-RA, BP15591-RA, BP15598-RA, BP15596-RA, BP15595-RA	Bstr_025638-T1, Bstr_023303-T1, Bstr_035347-T1, Bstr_035349-T1, Bstr_037064-T1, Bstr_015423-T1, Bstr_039891-T1, Bstr_015422-T1	BSUD.3799.1.p1, BSUD.3804.1.p1, BSUD.3803.2.p1	KAH9503941.1, KAH9503946.1, KAH9491392.1, KAH9489341.1, KAH9503945.1	GFR74986.1, GFS06396.1, GFR71035.1, GFR64037.1, GFR98991.1, GFR71029.1, GFS06403.1
	N0.HOG0000403	OG0000237	n0	BG_IM_KAI8754674.1, BG_IM_KAI8754676.1, BG_IM_KAI8754673.1, BG_IM_KAI8754675.1, BG_IM_KAI8754672.1, BG_IM_KAI8754696.1, BG_IM_KAI8754684.1	BGLB038212-PA, BGLB018729-PA, BGLB027555-PA, BGLB034807-PA, BGLB033490-PA, BGLB023556-PA, BGLB032284-PA, BGLB022379-PA, BGLB021968-PA	BG_iBS90_KAI8773310.1, BG_iBS90_KAI8773309.1, BG_iBS90_KAI8773311.1, BG_iBS90_KAI8773316.1	BP24306-RA, BP24304-RA, BP24305-RA, BP24307-RA	Bstr_043680-T1, Bstr_032991-T1, Bstr_032767-T1, Bstr_033537-T1, Bstr_032565-T1, Bstr_010700-T1, Bstr_033540-T1, Bstr_033541-T1, Bstr_028558-T1, Bstr_018930-T1, Bstr_032211-T1, Bstr_044454-T1, Bstr_017196-T1, Bstr_019450-T1, Bstr_020749-T1	BSUD.6925.1.p1, BSUD.19688.1.p1, BSUD.16138.1.p1, BSUD.19689.1.p1, BSUD.6465.2.p1, BSUD.6466.1.p1	NA
	N0.HOG0000404	OG0000238	n0	BG_IM_KAI8758974.1, BG_IM_KAI8758972.1, BG_IM_KAI8758976.1, BG_IM_KAI8758977.1, BG_IM_KAI8758980.1, BG_IM_KAI8758965.1, BG_IM_KAI8758967.1	BGLB039348-PA, BGLB028424-PA, BGLB037388-PA, BGLB035963-PA, BGLB024605-PA, BGLB000130-PA, BGLB000196-PB, BGLB023504-PA, BGLB020724-PA	BG_iBS90_KAI8792457.1, BG_iBS90_KAI8792456.1, BG_iBS90_KAI8792460.1, BG_iBS90_KAI8792461.1, BG_iBS90_KAI8792464.1, BG_iBS90_KAI8792450.1	BP06123-RA, BP06125-RA, BP06126-RA, BP06128-RA, BP06118-RA	Bstr_042560-T1, Bstr_042558-T1, Bstr_042557-T2, Bstr_042554-T1	BSUD.1095.2.p1, BSUD.1099.1.p1, BSUD.1101.4.p1, BSUD.1102.2.p1, BSUD.1105.5.p1, BSUD.1092.1.p1	KAH9500189.1, KAH9507988.1, KAH9492285.1, KAH9507990.1, KAH9492286.1, KAH9492282.1, KAH9492284.1	GFR63587.1
	N0.HOG0000405	OG0000239	n0	NA	BGLB022103-PA	BG_iBS90_KAI8778725.1, BG_iBS90_KAI8740163.1, BG_iBS90_KAI8742037.1, BG_iBS90_KAI8742030.1, BG_iBS90_KAI8742029.1, BG_iBS90_KAI8742035.1, BG_iBS90_KAI8742032.1, BG_iBS90_KAI8742033.1, BG_iBS90_KAI8742031.1, BG_iBS90_KAI8742036.1, BG_iBS90_KAI8742034.1, BG_iBS90_KAI8742039.1, BG_iBS90_KAI8742038.1, BG_iBS90_KAI8789614.1, BG_iBS90_KAI8775685.1, BG_iBS90_KAI8773034.1, BG_iBS90_KAI8778140.1, BG_iBS90_KAI8793837.1, BG_iBS90_KAI8772912.1, BG_iBS90_KAI8780553.1	BP08263-RA, BP29764-RA, BP06771-RA, BP14775-RA, BP14553-RA, BP14621-RA, BP17456-RA, BP03371-RA, BP11046-RA, BP02856-RA, BP10071-RA, BP09486-RA, BP11321-RA, BP29974-RA, BP21005-RA, BP14502-RA, BP07310-RA	Bstr_040532-T1, Bstr_007525-T1	BSUD.24655.1.p2, BSUD.17116.1.p2, BSUD.9641.1.p1, BSUD.22588.1.p1, BSUD.24805.1.p1	NA
	N0.HOG0000406	OG0000240	n2	NA	NA	NA	BP08224-RA	Bstr_013878-T1	NA	NA	GFS18655.1, GFR71621.1, GFR65776.1, GFR90153.1, GFS13552.1, GFS14422.1, GFR76053.1, GFR84441.1, GFR74092.1, GFR96677.1, GFS08343.1, GFR84433.1, GFR68238.1, GFR95389.1, GFR72849.1, GFS09226.1, GFR76896.1, GFR69567.1, GFR67208.1, GFR57724.1, GFR89433.1, GFS12437.1
	N0.HOG0000407	OG0000240	n25	NA	NA	NA	NA	Bstr_049640-T1, Bstr_049623-T1	BSUD.23982.1.p1	NA	GFS03067.1, GFR98065.1
	N0.HOG0000408	OG0000240	n29	NA	NA	NA	NA	Bstr_049680-T1, Bstr_049261-T1, Bstr_049430-T1, Bstr_049138-T1, Bstr_004782-T1, Bstr_049314-T1	BSUD.23287.1.p2, BSUD.6000.1.p1, BSUD.16543.1.p1, BSUD.7070.2.p1, BSUD.4149.1.p2, BSUD.14810.1.p1, BSUD.10284.1.p1, BSUD.6857.1.p1, BSUD.1650.1.p1, BSUD.1631.1.p1	NA
	N0.HOG0000409	OG0000241	n0	NA	NA	NA	NA	NA	NA	NA	GFS02434.1, GFS03617.1, GFR97814.1, GFR76663.1, GFS23090.1, GFR60785.1, GFR75732.1, GFS23548.1, GFR80882.1, GFS13943.1, GFR63031.1, GFS03620.1, GFS03926.1, GFS11578.1, GFR69730.1, GFR97900.1, GFR66183.1, GFR72994.1, GFS25227.1, GFS23093.1, GFR72209.1, GFS05565.1, GFR72982.1, GFS16275.1, GFR58706.1, GFR73601.1, GFS08168.1, GFR96460.1, GFS03922.1, GFS25231.1, GFR87491.1, GFR86741.1, GFR94977.1, GFR96659.1, GFR74746.1, GFS11575.1, GFR97341.1, GFR97904.1, GFR72986.1, GFR58005.1, GFS02396.1, GFR61212.1, GFS13015.1, GFR73094.1, GFR76309.1
	N0.HOG0000410	OG0000242	n0	NA	NA	NA	NA	NA	NA	NA	GFR59008.1, GFR69002.1, GFR97428.1, GFR97411.1, GFS18473.1, GFR98861.1, GFR66576.1, GFR69049.1, GFR77458.1, GFR75932.1, GFR84393.1, GFR58154.1, GFS00784.1, GFR59060.1, GFR75968.1, GFS02753.1, GFR96004.1, GFR83679.1, GFR75971.1, GFS10795.1, GFR61876.1, GFR74786.1, GFR74778.1, GFS02866.1, GFR61083.1, GFS10287.1, GFS21576.1, GFS17829.1, GFR59601.1, GFS26181.1, GFR75652.1, GFR67300.1, GFS02092.1, GFR68310.1, GFR72229.1, GFR98869.1, GFR88700.1, GFR88151.1, GFR60560.1, GFS08278.1, GFS24394.1, GFS26254.1, GFS03861.1, GFR98857.1, GFR99598.1
	N0.HOG0000411	OG0000243	n0	NA	NA	NA	NA	NA	NA	NA	GFR74792.1, GFS03238.1, GFS03472.1, GFS03476.1, GFS10240.1, GFS19152.1, GFR90555.1, GFS03241.1, GFR59557.1, GFR62190.1, GFR91274.1, GFS22667.1, GFR78101.1, GFS25599.1, GFS07526.1, GFS05032.1, GFS10227.1, GFS22669.1, GFR89704.1, GFR70909.1, GFS19136.1, GFS19134.1, GFS11571.1, GFS07767.1, GFS14946.1, GFS14040.1, GFR82668.1, GFR67105.1, GFR82996.1, GFR58770.1, GFS08576.1, GFR92126.1, GFR66220.1, GFS03470.1, GFR59579.1, GFS10243.1, GFR87847.1, GFR66211.1, GFS03478.1, GFR87818.1, GFR95643.1, GFR72729.1, GFR58757.1, GFR89676.1, GFS13411.1
	N0.HOG0000412	OG0000244	n1	BG_IM_KAI8727225.1, BG_IM_KAI8755797.1, BG_IM_KAI8726953.1, BG_IM_KAI8725890.1, BG_IM_KAI8726926.1, BG_IM_KAI8727630.1, BG_IM_KAI8726576.1, BG_IM_KAI8726416.1, BG_IM_KAI8761877.1, BG_IM_KAI8726670.1, BG_IM_KAI8753964.1, BG_IM_KAI8727136.1, BG_IM_KAI8727066.1, BG_IM_KAI8726596.1, BG_IM_KAI8726954.1, BG_IM_KAI8726591.1, BG_IM_KAI8743013.1	BGLB037650-PA	BG_iBS90_KAI8735500.1, BG_iBS90_KAI8793324.1, BG_iBS90_KAI8729623.1, BG_iBS90_KAI8734359.1, BG_iBS90_KAI8729869.1, BG_iBS90_KAI8730176.1, BG_iBS90_KAI8736044.1, BG_iBS90_KAI8731639.1, BG_iBS90_KAI8729878.1, BG_iBS90_KAI8728992.1, BG_iBS90_KAI8733755.1, BG_iBS90_KAI8731616.1, BG_iBS90_KAI8730459.1, BG_iBS90_KAI8733319.1, BG_iBS90_KAI8733270.1, BG_iBS90_KAI8729903.1, BG_iBS90_KAI8726821.1	BP12569-RA	Bstr_029167-T1	BSUD.14257.1.p1	KAH9520153.1, KAH9520145.1	GFR85907.1
	N0.HOG0000413	OG0000244	n41	BG_IM_KAI8727065.1	BGLB022952-PA	NA	NA	NA	NA	NA	GFS07746.1
	N0.HOG0000414	OG0000245	n0	BG_IM_KAI8726874.1, BG_IM_KAI8727211.1, BG_IM_KAI8743024.1, BG_IM_KAI8727157.1, BG_IM_KAI8727631.1, BG_IM_KAI8727571.1, BG_IM_KAI8726730.1, BG_IM_KAI8726847.1, BG_IM_KAI8726653.1, BG_IM_KAI8727105.1, BG_IM_KAI8727008.1, BG_IM_KAI8752622.1, BG_IM_KAI8728438.1, BG_IM_KAI8738749.1, BG_IM_KAI8726418.1, BG_IM_KAI8727041.1, BG_IM_KAI8746385.1, BG_IM_KAI8751814.1, BG_IM_KAI8731298.1, BG_IM_KAI8727538.1, BG_IM_KAI8745325.1, BG_IM_KAI8744410.1, BG_IM_KAI8727658.1, BG_IM_KAI8726700.1, BG_IM_KAI8755059.1, BG_IM_KAI8726680.1, BG_IM_KAI8726907.1, BG_IM_KAI8726366.1, BG_IM_KAI8727539.1, BG_IM_KAI8761894.1, BG_IM_KAI8756339.1, BG_IM_KAI8728012.1	NA	BG_iBS90_KAI8736056.1, BG_iBS90_KAI8729213.1, BG_iBS90_KAI8731214.1, BG_iBS90_KAI8737271.1, BG_iBS90_KAI8730830.1, BG_iBS90_KAI8731625.1, BG_iBS90_KAI8780435.1, BG_iBS90_KAI8729439.1, BG_iBS90_KAI8745362.1	NA	NA	BSUD.15783.2.p1, BSUD.11730.1.p1	NA	GFR70594.1
	N0.HOG0000415	OG0000246	n0	BG_IM_KAI8762131.1, BG_IM_KAI8762133.1, BG_IM_KAI8762132.1, BG_IM_KAI8729925.1, BG_IM_KAI8729926.1	BGLB022355-PA, BGLB023021-PA, BGLB036592-PA, BGLB035792-PA, BGLB037390-PA, BGLB020561-PA, BGLB033590-PA, BGLB033029-PA, BGLB028974-PA, BGLB026608-PA, BGLB023704-PA	BG_iBS90_KAI8759479.1, BG_iBS90_KAI8759481.1, BG_iBS90_KAI8759480.1, BG_iBS90_KAI8759483.1, BG_iBS90_KAI8750464.1, BG_iBS90_KAI8750463.1	BP19178-RA, BP19180-RA, BP19179-RA, BP23861-RA	Bstr_017473-T1, Bstr_017474-T1, Bstr_046846-T1, Bstr_032865-T1, Bstr_032866-T1, Bstr_023860-T1, Bstr_023861-T1	BSUD.4547.1.p1, BSUD.4543.2.p1	KAH9515789.1, KAH9515781.1, KAH9515788.1, KAH9488189.1, KAH9488191.1, KAH9488193.1, KAH9498589.1, KAH9488190.1	GFR77860.1
	N0.HOG0000416	OG0000247	n1	BG_IM_KAI8731451.1	BGLB019404-PA	BG_iBS90_KAI8796473.1	BP27441-RA	Bstr_023388-T1, Bstr_023387-T1	BSUD.14605.1.p1, BSUD.14606.1.p1	KAH9519696.1, KAH9519697.1	GFR62932.1
	N0.HOG0000417	OG0000247	n14	BG_IM_KAI8764756.1	BGLB004665-PB, BGLB004666-PB, BGLB006221-PB	BG_iBS90_KAI8796671.1, BG_iBS90_KAI8796672.1	BP14020-RA, BP14022-RA	Bstr_021518-T1	BSUD.10971.1.p1, BSUD.10974.1.p1	KAH9519993.1, KAH9519991.1	GFS13905.1, GFS19663.1, GFR76022.1
	N0.HOG0000418	OG0000247	n29	NA	BGLB027535-PA, BGLB019403-PA, BGLB018157-PA	NA	BP19416-RA	Bstr_020977-T1, Bstr_023389-T1	NA	NA	GFR62936.1
	N0.HOG0000419	OG0000247	n35	BG_IM_KAI8731481.1	BGLB040395-PA	BG_iBS90_KAI8796511.1	BP19417-RA	Bstr_021356-T1	BSUD.21952.1.p1	KAH9519698.1, KAH9519695.1, KAH9519693.1
	N0.HOG0000420	OG0000248	n0	BG_IM_KAI8766987.1, BG_IM_KAI8753724.1, BG_IM_KAI8734415.1, BG_IM_KAI8734414.1	BGLB009400-PB, BGLB013420-PB	BG_iBS90_KAI8794921.1, BG_iBS90_KAI8792248.1, BG_iBS90_KAI8775055.1, BG_iBS90_KAI8775054.1	BP14348-RA, BP18005-RA, BP11722-RA, BP13040-RA, BP13039-RA	Bstr_022902-T1, Bstr_045359-T1, Bstr_010755-T1, Bstr_024883-T2	BSUD.5806.1.p1, BSUD.25637.1.p1, BSUD.14696.2.p1, BSUD.12897.1.p1, BSUD.12904.1.p1	KAH9498908.1, KAH9492206.1, KAH9492207.1	GFR94797.1, GFR94794.1, GFR73219.1, GFR80366.1, GFR94774.1, GFR85940.1, GFR85932.1, GFR94790.1, GFR94782.1, GFR94765.1, GFR71274.1, GFR61598.1, GFR61561.1, GFR61580.1, GFS20253.1, GFS18744.1, GFS20251.1
	N0.HOG0000421	OG0000249	n0	BG_IM_KAI8750945.1, BG_IM_KAI8750948.1, BG_IM_KAI8750946.1, BG_IM_KAI8750940.1, BG_IM_KAI8750939.1	BGLB012952-PB, BGLB009215-PB, BGLB005185-PB, BGLB011647-PB, BGLB034947-PA, BGLB007640-PB	BG_iBS90_KAI8772247.1, BG_iBS90_KAI8743582.1, BG_iBS90_KAI8772249.1, BG_iBS90_KAI8772248.1, BG_iBS90_KAI8772245.1, BG_iBS90_KAI8772243.1	BP26508-RA, BP21779-RA, BP26506-RA, BP21782-RA, BP21781-RA, BP21778-RA, BP21777-RA	Bstr_001342-T1, Bstr_038231-T1, Bstr_001490-T1, Bstr_001345-T1, Bstr_001491-T1, Bstr_004412-T1, Bstr_025802-T1, Bstr_025801-T1, Bstr_038134-T1, Bstr_032335-T1	BSUD.2974.1.p1, BSUD.3030.3.p1, BSUD.2975.1.p1, BSUD.3033.1.p1, BSUD.3031.4.p1, BSUD.3029.3.p1, BSUD.3024.4.p1	KAH9512342.1, KAH9512347.1	GFR69564.1
	N0.HOG0000422	OG0000250	n0	BG_IM_KAI8760822.1, BG_IM_KAI8760806.1, BG_IM_KAI8760930.1, BG_IM_KAI8760929.1, BG_IM_KAI8760934.1, BG_IM_KAI8760801.1, BG_IM_KAI8760805.1, BG_IM_KAI8760796.1, BG_IM_KAI8760794.1, BG_IM_KAI8760790.1, BG_IM_KAI8760819.1, BG_IM_KAI8760788.1, BG_IM_KAI8760792.1, BG_IM_KAI8760816.1, BG_IM_KAI8760799.1, BG_IM_KAI8760812.1, BG_IM_KAI8760933.1	BGLB004052-PB, BGLB019483-PA, BGLB008384-PB	BG_iBS90_KAI8781059.1, BG_iBS90_KAI8781060.1, BG_iBS90_KAI8781061.1, BG_iBS90_KAI8780905.1, BG_iBS90_KAI8780889.1, BG_iBS90_KAI8780885.1, BG_iBS90_KAI8780901.1, BG_iBS90_KAI8780903.1, BG_iBS90_KAI8780893.1, BG_iBS90_KAI8780932.1, BG_iBS90_KAI8780930.1, BG_iBS90_KAI8780887.1, BG_iBS90_KAI8780912.1, BG_iBS90_KAI8780925.1, BG_iBS90_KAI8780934.1, BG_iBS90_KAI8780921.1, BG_iBS90_KAI8780927.1, BG_iBS90_KAI8780936.1, BG_iBS90_KAI8780914.1, BG_iBS90_KAI8780939.1	BP17155-RA, BP17149-RA, BP10169-RA	Bstr_009314-T1	NA	NA
	N0.HOG0000423	OG0000251	n0	NA	BGLB039820-PA, BGLB028085-PA	NA	NA	Bstr_044840-T1, Bstr_049592-T1, Bstr_049070-T1, Bstr_049095-T1, Bstr_049105-T1, Bstr_049058-T1, Bstr_049122-T1, Bstr_049591-T1, Bstr_049017-T1, Bstr_049600-T1, Bstr_049258-T1, Bstr_049257-T1, Bstr_049269-T1, Bstr_049541-T1, Bstr_049022-T1, Bstr_049018-T1, Bstr_049131-T1, Bstr_049102-T1, Bstr_049347-T1, Bstr_049334-T1, Bstr_049065-T1, Bstr_049342-T1, Bstr_049373-T1, Bstr_049598-T1, Bstr_049481-T1, Bstr_049339-T1, Bstr_049207-T1, Bstr_024858-T1	BSUD.10111.1.p1, BSUD.17335.1.p1, BSUD.6521.1.p1, BSUD.19577.1.p1, BSUD.8174.1.p1, BSUD.14525.1.p1, BSUD.21809.1.p1, BSUD.8192.2.p1, BSUD.17515.1.p1, BSUD.23356.1.p5	NA	GFS00331.1, GFS08302.1, GFR71530.1, GFS12775.1
	N0.HOG0000424	OG0000252	n0	NA	NA	NA	NA	NA	NA	NA	GFR66111.1, GFS05100.1, GFS11057.1, GFS03660.1, GFR60295.1, GFS25368.1, GFS16295.1, GFS25009.1, GFS01109.1, GFR95652.1, GFS03872.1, GFR84236.1, GFR76329.1, GFR67969.1, GFR72189.1, GFR74387.1, GFR94144.1, GFR61353.1, GFS01988.1, GFR68350.1, GFR83553.1, GFS14736.1, GFR93019.1, GFR81684.1, GFR77026.1, GFR67547.1, GFS10292.1, GFR68644.1, GFR82060.1, GFS03428.1, GFS19188.1, GFS26920.1, GFS19114.1, GFR77917.1, GFR79517.1, GFR58185.1, GFS19490.1, GFS01763.1, GFR92847.1, GFR95405.1, GFS27229.1, GFR89390.1, GFR71821.1, GFS13684.1
	N0.HOG0000425	OG0000253	n0	NA	NA	NA	NA	NA	NA	NA	GFR92980.1, GFS08473.1, GFR76921.1, GFS22293.1, GFS19937.1, GFR92406.1, GFR84869.1, GFR78011.1, GFR95027.1, GFR84471.1, GFR78618.1, GFS08443.1, GFS14473.1, GFR78616.1, GFR86352.1, GFS15604.1, GFS15598.1, GFS27066.1, GFR86668.1, GFS08531.1, GFS04894.1, GFR84665.1, GFR58273.1, GFS02511.1, GFS00617.1, GFR65739.1, GFS09042.1, GFS23553.1, GFR92235.1, GFS24624.1, GFR83962.1, GFR68030.1, GFS26427.1, GFR68460.1, GFS26784.1, GFS14327.1, GFR73197.1, GFS12396.1, GFS13117.1, GFR74391.1, GFR67586.1, GFS12388.1, GFS05035.1, GFR92239.1
	N0.HOG0000426	OG0000254	n0	BG_IM_KAI8727562.1, BG_IM_KAI8729618.1, BG_IM_KAI8729003.1, BG_IM_KAI8741013.1, BG_IM_KAI8740802.1, BG_IM_KAI8725867.1, BG_IM_KAI8727450.1, BG_IM_KAI8727563.1, BG_IM_KAI8751792.1, BG_IM_KAI8753935.1, BG_IM_KAI8727669.1, BG_IM_KAI8761918.1, BG_IM_KAI8728390.1, BG_IM_KAI8752600.1, BG_IM_KAI8738761.1, BG_IM_KAI8726209.1	BGLB024215-PA	BG_iBS90_KAI8727849.1, BG_iBS90_KAI8732017.1, BG_iBS90_KAI8739972.1, BG_iBS90_KAI8730133.1, BG_iBS90_KAI8752636.1, BG_iBS90_KAI8732415.1, BG_iBS90_KAI8736076.1, BG_iBS90_KAI8730866.1, BG_iBS90_KAI8759247.1, BG_iBS90_KAI8774914.1, BG_iBS90_KAI8752629.1, BG_iBS90_KAI8730881.1, BG_iBS90_KAI8743531.1, BG_iBS90_KAI8749385.1, BG_iBS90_KAI8747953.1, BG_iBS90_KAI8728405.1, BG_iBS90_KAI8727057.1, BG_iBS90_KAI8732018.1, BG_iBS90_KAI8795115.1, BG_iBS90_KAI8767964.1, BG_iBS90_KAI8740996.1, BG_iBS90_KAI8737205.1, BG_iBS90_KAI8787637.1, BG_iBS90_KAI8732476.1	NA	NA	BSUD.1065.1.p1	KAH9508884.1
	N0.HOG0000427	OG0000255	n0	BG_IM_KAI8736478.1, BG_IM_KAI8736474.1, BG_IM_KAI8736467.1, BG_IM_KAI8726351.1	BGLB029125-PA, BGLB034312-PA, BGLB034921-PA	BG_iBS90_KAI8796312.1, BG_iBS90_KAI8796306.1, BG_iBS90_KAI8747841.1	BP09001-RA, BP09002-RA, BP08994-RA, BP08988-RA, BP05357-RA, BP05370-RA	Bstr_047889-T1, Bstr_047885-T1, Bstr_047888-T1, Bstr_028600-T1, Bstr_047886-T1, Bstr_036632-T1, Bstr_026006-T1, Bstr_047879-T1, Bstr_044568-T1, Bstr_047699-T1, Bstr_013086-T1	BSUD.4913.2.p1, BSUD.4912.1.p1, BSUD.4918.1.p1, BSUD.4925.1.p1, BSUD.10254.1.p1	KAH9495900.1, KAH9495899.1, KAH9489710.1, KAH9512410.1, KAH9513894.1, KAH9510386.1, KAH9513893.1, KAH9510385.1	GFR84873.1, GFR62699.1, GFS10439.1
	N0.HOG0000428	OG0000256	n0	BG_IM_KAI8727540.1, BG_IM_KAI8743025.1, BG_IM_KAI8727158.1, BG_IM_KAI8728440.1, BG_IM_KAI8727472.1, BG_IM_KAI8746383.1, BG_IM_KAI8727632.1, BG_IM_KAI8733328.1, BG_IM_KAI8727042.1, BG_IM_KAI8751815.1, BG_IM_KAI8753949.1, BG_IM_KAI8727009.1, BG_IM_KAI8726729.1, BG_IM_KAI8727208.1, BG_IM_KAI8726364.1, BG_IM_KAI8727649.1, BG_IM_KAI8737368.1, BG_IM_KAI8733349.1, BG_IM_KAI8744404.1, BG_IM_KAI8738751.1, BG_IM_KAI8726977.1, BG_IM_KAI8745335.1, BG_IM_KAI8751808.1, BG_IM_KAI8755056.1, BG_IM_KAI8727572.1, BG_IM_KAI8728424.1, BG_IM_KAI8727103.1, BG_IM_KAI8726655.1, BG_IM_KAI8726941.1, BG_IM_KAI8726515.1, BG_IM_KAI8759230.1, BG_IM_KAI8763869.1, BG_IM_KAI8745336.1, BG_IM_KAI8728013.1, BG_IM_KAI8726978.1, BG_IM_KAI8727210.1, BG_IM_KAI8727647.1, BG_IM_KAI8731299.1, BG_IM_KAI8738750.1, BG_IM_KAI8727104.1, BG_IM_KAI8733348.1	NA	BG_iBS90_KAI8780434.1	NA	NA	NA	NA	GFR70590.1
	N0.HOG0000429	OG0000257	n0	BG_IM_KAI8730753.1, BG_IM_KAI8730754.1, BG_IM_KAI8730748.1, BG_IM_KAI8730752.1, BG_IM_KAI8730749.1, BG_IM_KAI8730750.1, BG_IM_KAI8739002.1	BGLB025276-PA, BGLB030895-PA, BGLB035655-PA	BG_iBS90_KAI8764705.1, BG_iBS90_KAI8764708.1, BG_iBS90_KAI8764706.1, BG_iBS90_KAI8764704.1, BG_iBS90_KAI8761347.1	BP29712-RA, BP29714-RA	Bstr_037319-T1, Bstr_043726-T1, Bstr_038940-T1, Bstr_010123-T1, Bstr_008387-T1, Bstr_038943-T1, Bstr_016768-T1, Bstr_038939-T1, Bstr_005845-T1, Bstr_016962-T1, Bstr_016961-T1, Bstr_038938-T1, Bstr_048080-T1, Bstr_011768-T1	BSUD.20156.1.p1, BSUD.9796.1.p1, BSUD.9798.1.p1, BSUD.1458.1.p1, BSUD.8344.1.p1, BSUD.19222.1.p1, BSUD.16859.1.p1, BSUD.7710.1.p1, BSUD.16286.1.p1	KAH9490661.1	GFR96899.1, GFS12459.1
	N0.HOG0000430	OG0000258	n0	BG_IM_KAI8734150.1, BG_IM_KAI8763799.1, BG_IM_KAI8731585.1, BG_IM_KAI8731586.1, BG_IM_KAI8763798.1, BG_IM_KAI8763800.1	BGLB039255-PA, BGLB016607-PA, BGLB037694-PA, BGLB018493-PA, BGLB018492-PA, BGLB039901-PA	BG_iBS90_KAI8746700.1, BG_iBS90_KAI8796608.1, BG_iBS90_KAI8796612.1, BG_iBS90_KAI8796609.1, BG_iBS90_KAI8746699.1, BG_iBS90_KAI8736665.1, BG_iBS90_KAI8796611.1	BP22322-RA, BP19499-RA, BP19500-RA	Bstr_041227-T1, Bstr_049370-T1, Bstr_017284-T1, Bstr_016727-T1, Bstr_012709-T1, Bstr_049504-T1, Bstr_049128-T1, Bstr_018844-T1, Bstr_018838-T1, Bstr_018825-T1, Bstr_018835-T1, Bstr_018834-T1, Bstr_049048-T1, Bstr_049007-T1, Bstr_049514-T1, Bstr_049493-T1	BSUD.4799.2.p1, BSUD.10941.3.p1, BSUD.10943.4.p1, BSUD.10942.2.p1, BSUD.4795.5.p1	NA
	N0.HOG0000431	OG0000259	n0	BG_IM_KAI8739110.1, BG_IM_KAI8739111.1, BG_IM_KAI8739114.1, BG_IM_KAI8739113.1, BG_IM_KAI8739107.1, BG_IM_KAI8739109.1	BGLB012082-PB, BGLB032747-PA, BGLB022899-PA, BGLB011837-PB, BGLB026060-PA, BGLB037977-PA	BG_iBS90_KAI8761473.1, BG_iBS90_KAI8761476.1, BG_iBS90_KAI8761475.1, BG_iBS90_KAI8761469.1, BG_iBS90_KAI8761477.1	BP03225-RA, BP03234-RA, BP03236-RA, BP03235-RA, BP03226-RA, BP03232-RA	Bstr_013136-T1, Bstr_011733-T1, Bstr_011731-T1, Bstr_011729-T1, Bstr_036939-T1, Bstr_012993-T1, Bstr_011728-T1, Bstr_011727-T1, Bstr_036847-T1, Bstr_026100-T1	BSUD.18125.1.p1, BSUD.18127.1.p1	KAH9487689.1, KAH9519889.1	GFR74283.1, GFR93226.1, GFR78160.1, GFR78167.1, GFR78155.1, GFR78158.1
	N0.HOG0000432	OG0000260	n0	BG_IM_KAI8743272.1, BG_IM_KAI8743267.1, BG_IM_KAI8743269.1, BG_IM_KAI8743266.1, BG_IM_KAI8743273.1	BGLB033047-PA, BGLB036622-PA, BGLB016676-PA, BGLB029880-PA, BGLB036345-PB, BGLB016675-PB, BGLB016678-PA, BGLB037059-PA	BG_iBS90_KAI8778041.1, BG_iBS90_KAI8778037.1, BG_iBS90_KAI8778036.1, BG_iBS90_KAI8778035.1, BG_iBS90_KAI8778038.1, BG_iBS90_KAI8778039.1, BG_iBS90_KAI8778032.1, BG_iBS90_KAI8778040.1	BP03073-RA, BP03074-RA, BP03075-RA, BP03076-RA	Bstr_047232-T1, Bstr_023061-T1, Bstr_023060-T1, Bstr_047229-T1, Bstr_013631-T1, Bstr_016703-T1, Bstr_047231-T1, Bstr_013634-T1, Bstr_013629-T1, Bstr_013636-T1	BSUD.5288.1.p1, BSUD.5289.1.p1, BSUD.5290.2.p1, BSUD.5291.1.p1	KAH9523862.1, KAH9488669.1	GFS00266.1, GFR80649.1
	N0.HOG0000433	OG0000261	n3	BG_IM_KAI8770312.1	BGLB021076-PA, BGLB027358-PA	NA	NA	NA	NA	NA	GFR74169.1
	N0.HOG0000434	OG0000261	n6	BG_IM_KAI8744791.1	NA	NA	NA	NA	NA	NA	GFR73479.1, GFR97951.1, GFR96702.1, GFS25445.1, GFR91080.1, GFS27786.1, GFR73460.1, GFR64321.1, GFR93208.1
	N0.HOG0000435	OG0000261	n15	NA	BGLB021280-PA, BGLB036997-PA, BGLB031919-PA, BGLB035331-PA, BGLB032463-PA, BGLB035407-PA, BGLB022102-PA, BGLB026757-PA, BGLB019801-PA, BGLB034470-PA, BGLB029862-PA, BGLB025945-PA, BGLB029540-PA, BGLB022805-PA, BGLB036468-PA, BGLB025884-PA	NA	BP09782-RA, BP10293-RA	Bstr_039034-T1	NA	KAH9502663.1	GFS22553.1, GFR83531.1, GFR67150.1, GFR82375.1, GFR68924.1, GFR59711.1, GFS16014.1, GFS15674.1
	N0.HOG0000436	OG0000262	n2	NA	BGLB030557-PA, BGLB036508-PA	BG_iBS90_KAI8746409.1	BP26570-RA	Bstr_018554-T1, Bstr_011189-T1, Bstr_036858-T1, Bstr_020094-T1	BSUD.3102.1.p1	KAH9498183.1, KAH9498187.1	GFR59746.1, GFR73254.1
	N0.HOG0000437	OG0000262	n19	NA	NA	NA	NA	NA	NA	KAH9498185.1	GFR73247.1, GFR59743.1
	N0.HOG0000438	OG0000262	n22	NA	BGLB007758-PB	BG_iBS90_KAI8746410.1	NA	Bstr_018557-T1, Bstr_032185-T1, Bstr_032184-T1	NA	KAH9502990.1	GFS09539.1, GFR59735.1
	N0.HOG0000439	OG0000262	n29	NA	BGLB020578-PA	NA	NA	Bstr_018555-T1	NA	KAH9498186.1, KAH9498184.1	GFR73252.1
	N0.HOG0000440	OG0000262	n33	NA	NA	NA	NA	NA	BSUD.23480.1.p1	KAH9502988.1
	N0.HOG0000441	OG0000262	n34	BG_IM_KAI8762331.1	BGLB039034-PA, BGLB031859-PA	BG_iBS90_KAI8790064.1	BP08771-RA	Bstr_017646-T1	BSUD.23481.1.p1	KAH9502987.1	GFS12817.1
	N0.HOG0000442	OG0000263	n0	NA	NA	NA	NA	NA	NA	NA	GFS10069.1, GFR61836.1, GFR70045.1, GFR67600.1, GFR85437.1, GFR74069.1, GFR85346.1, GFR73138.1, GFR76857.1, GFR73102.1, GFR60205.1, GFR83722.1, GFR96589.1, GFS19625.1, GFR76359.1, GFR98161.1, GFR82350.1, GFR95862.1, GFR93083.1, GFR78675.1, GFS24887.1, GFR66199.1, GFS25342.1, GFR94440.1, GFS06481.1, GFS22063.1, GFR99224.1, GFR96116.1, GFR75305.1, GFS07106.1, GFR93304.1, GFR62309.1, GFR93033.1, GFS27471.1, GFS02643.1, GFR73123.1, GFR73775.1, GFS00022.1, GFR83829.1, GFS17855.1, GFS14911.1, GFS27465.1, GFS17731.1
	N0.HOG0000443	OG0000264	n0	NA	NA	NA	NA	NA	NA	NA	GFR80260.1, GFS24194.1, GFR65071.1, GFR70925.1, GFR99638.1, GFR77874.1, GFR91083.1, GFS01601.1, GFS22984.1, GFR98215.1, GFR70662.1, GFS14753.1, GFS04447.1, GFS27953.1, GFR96311.1, GFR91970.1, GFS19227.1, GFR73927.1, GFS06041.1, GFS22203.1, GFR75021.1, GFS08394.1, GFS18172.1, GFS02707.1, GFR89069.1, GFS09262.1, GFS21773.1, GFS04109.1, GFR84722.1, GFR74832.1, GFS24588.1, GFS11244.1, GFS07795.1, GFR98080.1, GFS18136.1, GFS02873.1, GFR72411.1, GFS01120.1, GFR85243.1, GFR93363.1, GFR66983.1, GFR67400.1, GFR60377.1
	N0.HOG0000444	OG0000265	n1	NA	NA	NA	NA	NA	BSUD.7039.3.p2	NA	GFR59291.1, GFS07557.1
	N0.HOG0000445	OG0000265	n3	BG_IM_KAI8758816.1, BG_IM_KAI8758817.1, BG_IM_KAI8743782.1, BG_IM_KAI8769474.1, BG_IM_KAI8751141.1, BG_IM_KAI8759137.1, BG_IM_KAI8752258.1, BG_IM_KAI8756469.1, BG_IM_KAI8750255.1, BG_IM_KAI8726898.1, BG_IM_KAI8748042.1, BG_IM_KAI8754468.1, BG_IM_KAI8761964.1, BG_IM_KAI8729767.1, BG_IM_KAI8737772.1	BGLB012384-PB, BGLB011372-PB, BGLB012385-PB	NA	BP05998-RA	Bstr_049583-T1, Bstr_049582-T1, Bstr_000867-T1, Bstr_049325-T1	BSUD.25682.1.p1, BSUD.25683.2.p1, BSUD.25684.1.p1, BSUD.25681.3.p1	NA	GFR75181.1, GFS00483.1, GFR78369.1, GFS06898.1, GFR64911.1, GFR59939.1, GFS20790.1, GFR96552.1, GFR74480.1, GFR74476.1, GFR65503.1, GFS03671.1
	N0.HOG0000446	OG0000266	n0	BG_IM_KAI8727862.1, BG_IM_KAI8727863.1, BG_IM_KAI8727864.1, BG_IM_KAI8727861.1, BG_IM_KAI8727858.1, BG_IM_KAI8727860.1, BG_IM_KAI8727859.1	BGLB004804-PB, BGLB004801-PB, BGLB018934-PA, BGLB004802-PB, BGLB026743-PA, BGLB016531-PA	BG_iBS90_KAI8747688.1, BG_iBS90_KAI8747689.1, BG_iBS90_KAI8747686.1, BG_iBS90_KAI8747683.1, BG_iBS90_KAI8747681.1, BG_iBS90_KAI8747687.1, BG_iBS90_KAI8747682.1, BG_iBS90_KAI8747685.1	BP08875-RA, BP08876-RA, BP08881-RA, BP08878-RA, BP08900-RA, BP06972-RA	Bstr_047562-T5, Bstr_047560-T1, Bstr_008062-T1	BSUD.9867.2.p1, BSUD.9868.1.p1, BSUD.9866.1.p1	KAH9489493.1, KAH9489108.1, KAH9489488.1, KAH9489489.1	GFS02740.1, GFR89375.1, GFR88956.1, GFR99757.1, GFR71518.1
	N0.HOG0000447	OG0000267	n0	BG_IM_KAI8727911.1	BGLB018336-PA, BGLB000011-PA, BGLB040034-PA, BGLB025144-PA	BG_iBS90_KAI8747756.1	BP05192-RA, BP14963-RA, BP05369-RA, BP05208-RA, BP09059-RA, BP05318-RA	Bstr_025213-T1, Bstr_004460-T1, Bstr_047704-T1	BSUD.12501.1.p1, BSUD.2046.1.p1, BSUD.3559.1.p2, BSUD.881.1.p1, BSUD.21940.1.p1, BSUD.12500.1.p2, BSUD.893.1.p2, BSUD.19117.1.p1, BSUD.18748.1.p2, BSUD.896.1.p2, BSUD.21934.1.p1, BSUD.891.1.p1, BSUD.19329.1.p1, BSUD.12822.2.p2, BSUD.21945.1.p2, BSUD.19638.1.p2, BSUD.18583.1.p1, BSUD.10236.1.p1, BSUD.873.1.p1, BSUD.21937.1.p1	NA	GFS05169.1, GFR72654.1, GFR78716.1, GFR92456.1, GFS15182.1, GFR79704.1, GFR67441.1
	N0.HOG0000448	OG0000268	n0	BG_IM_KAI8754919.1, BG_IM_KAI8754918.1, BG_IM_KAI8729293.1, BG_IM_KAI8729289.1	BGLB012650-PB, BGLB010324-PB, BGLB020413-PA, BGLB016902-PA, BGLB032419-PA, BGLB017197-PA	BG_iBS90_KAI8773557.1, BG_iBS90_KAI8773540.1, BG_iBS90_KAI8773554.1, BG_iBS90_KAI8771507.1	BP04767-RA, BP05573-RA, BP04764-RA, BP04761-RA, BP04763-RA	Bstr_000045-T1, Bstr_045576-T1, Bstr_033156-T1, Bstr_033155-T1, Bstr_045572-T1, Bstr_023362-T1, Bstr_023363-T1, Bstr_045577-T1, Bstr_033154-T1, Bstr_033153-T1	BSUD.356.1.p1, BSUD.15168.1.p1, BSUD.18012.1.p1	KAH9512412.1, KAH9508808.1, KAH9493195.1, KAH9510230.1, KAH9493194.1, KAH9493193.1, KAH9514599.1, KAH9493192.1, KAH9510231.1	GFR64782.1
	N0.HOG0000449	OG0000269	n1	BG_IM_KAI8739649.1, BG_IM_KAI8739648.1	BGLB016920-PB, BGLB025100-PA	BG_iBS90_KAI8771899.1, BG_iBS90_KAI8771898.1	BP25931-RA, BP25930-RA	Bstr_002989-T1, Bstr_002988-T1	BSUD.24300.1.p1, BSUD.24301.1.p1	KAH9492037.1, KAH9492033.1, KAH9492034.1, KAH9492036.1, KAH9492031.1, KAH9492032.1, KAH9492024.1, KAH9492026.1	GFS26853.1
	N0.HOG0000450	OG0000269	n21	BG_IM_KAI8739654.1, BG_IM_KAI8739653.1, BG_IM_KAI8739650.1	BGLB022920-PA, BGLB017241-PA, BGLB021029-PB, BGLB000770-PB, BGLB039204-PA, BGLB004388-PB	BG_iBS90_KAI8771906.1, BG_iBS90_KAI8771905.1, BG_iBS90_KAI8771900.1	BP25934-RA, BP25933-RA	Bstr_002992-T2, Bstr_037908-T1, Bstr_002990-T1, Bstr_031957-T1	BSUD.24298.1.p1, BSUD.24299.1.p1	NA	GFR80360.1
	N0.HOG0000451	OG0000270	n1	NA	BGLB034649-PA, BGLB031365-PA, BGLB026895-PA, BGLB023752-PA, BGLB021659-PA	NA	NA	Bstr_049621-T1	BSUD.507.1.p1, BSUD.11386.1.p1, BSUD.4110.1.p4, BSUD.24663.1.p1, BSUD.19036.1.p1	NA	GFR83643.1, GFS01193.1, GFR91029.1, GFS21254.1
	N0.HOG0000452	OG0000270	n16	NA	BGLB025999-PA, BGLB024126-PA	NA	NA	Bstr_049302-T1, Bstr_048989-T1	NA	NA
	N0.HOG0000453	OG0000270	n20	NA	BGLB005735-PB, BGLB020398-PA, BGLB032526-PA, BGLB035933-PA	BG_iBS90_KAI8728954.1	NA	NA	BSUD.23663.1.p1	NA
	N0.HOG0000454	OG0000270	n26	NA	NA	NA	NA	NA	NA	NA	GFR62242.1, GFR97706.1, GFR63967.1
	N0.HOG0000455	OG0000270	n32	NA	NA	NA	NA	Bstr_020516-T1	NA	NA	GFR77039.1
	N0.HOG0000456	OG0000270	n33	NA	NA	NA	NA	Bstr_048942-T1, Bstr_006042-T1, Bstr_018283-T1	NA	NA	GFR66471.1
	N0.HOG0000457	OG0000270	n36	NA	NA	NA	NA	NA	NA	NA	GFS16554.1, GFS18069.1, GFS10732.1, GFR61049.1, GFS21883.1
	N0.HOG0000458	OG0000270	n40	NA	NA	NA	NA	NA	NA	NA	GFS10729.1, GFR71759.1
	N0.HOG0000459	OG0000271	n0	NA	NA	NA	NA	NA	BSUD.16767.1.p1	KAH9508907.1	GFS00515.1, GFS09706.1, GFR64852.1, GFR66235.1, GFS10879.1, GFS23660.1, GFS22795.1, GFR62505.1, GFR64717.1, GFR67607.1, GFR99797.1, GFS03337.1, GFS20829.1, GFS21487.1, GFR71150.1, GFS12561.1, GFS11597.1, GFR85634.1, GFS22456.1, GFS20831.1, GFR71736.1, GFR58978.1, GFR94128.1, GFS19811.1, GFS21484.1, GFS08895.1, GFR99986.1, GFS20834.1, GFR86710.1, GFR75769.1, GFS26984.1, GFR97104.1, GFR61458.1, GFR73762.1, GFR62503.1, GFR93838.1, GFR60631.1, GFR61455.1, GFR66238.1, GFS22791.1
	N0.HOG0000460	OG0000272	n0	NA	NA	NA	NA	NA	NA	NA	GFS22025.1, GFR84146.1, GFS23453.1, GFR99871.1, GFR83770.1, GFR96073.1, GFR99298.1, GFR89964.1, GFS22384.1, GFS16965.1, GFR96407.1, GFR70034.1, GFS03561.1, GFS15550.1, GFS21021.1, GFR62529.1, GFR57353.1, GFS18697.1, GFS21512.1, GFS09528.1, GFR93641.1, GFS03649.1, GFR64397.1, GFR99725.1, GFR80718.1, GFR72096.1, GFR91734.1, GFR83272.1, GFR79776.1, GFS23291.1, GFR72816.1, GFR89857.1, GFR65894.1, GFR68632.1, GFR91600.1, GFS20015.1, GFR92107.1, GFR76301.1, GFR94748.1, GFS19085.1, GFS27107.1, GFR71295.1
	N0.HOG0000461	OG0000273	n0	NA	NA	NA	NA	NA	NA	NA	GFR61258.1, GFR72634.1, GFS03918.1, GFR87275.1, GFR64519.1, GFS27200.1, GFR72323.1, GFS23853.1, GFR87250.1, GFS05952.1, GFR73785.1, GFS21130.1, GFS09132.1, GFR86239.1, GFR74297.1, GFR77276.1, GFR70758.1, GFS26228.1, GFR77621.1, GFR81926.1, GFS09523.1, GFR72639.1, GFS05954.1, GFR58178.1, GFR72636.1, GFS27284.1, GFS23856.1, GFS27285.1, GFR95328.1, GFR64521.1, GFS03916.1, GFR72632.1, GFR87533.1, GFR74174.1, GFR79741.1, GFS17264.1, GFR69464.1, GFS23859.1, GFS27199.1, GFS23862.1, GFS27286.1, GFR79744.1
	N0.HOG0000462	OG0000274	n0	BG_IM_KAI8729592.1, BG_IM_KAI8729587.1, BG_IM_KAI8726358.1, BG_IM_KAI8729588.1, BG_IM_KAI8729581.1, BG_IM_KAI8729580.1, BG_IM_KAI8729579.1, BG_IM_KAI8729591.1, BG_IM_KAI8729582.1	BGLB017425-PA, BGLB040128-PA, BGLB017426-PA, BGLB017427-PA	BG_iBS90_KAI8781403.1, BG_iBS90_KAI8781397.1, BG_iBS90_KAI8781396.1, BG_iBS90_KAI8781402.1, BG_iBS90_KAI8781394.1, BG_iBS90_KAI8781400.1, BG_iBS90_KAI8781401.1, BG_iBS90_KAI8781399.1	BP15890-RA, BP15894-RA, BP15892-RA, BP15893-RA, BP15891-RA, BP15889-RA	Bstr_037829-T1, Bstr_009055-T1, Bstr_025829-T1, Bstr_025828-T1, Bstr_031925-T1, Bstr_028244-T1, Bstr_016900-T1, Bstr_009066-T1	BSUD.12665.1.p1, BSUD.12490.1.p1, BSUD.12491.1.p1, BSUD.12667.1.p1	KAH9502708.1, KAH9502709.1
	N0.HOG0000463	OG0000275	n0	BG_IM_KAI8744225.1, BG_IM_KAI8744226.1, BG_IM_KAI8744207.1, BG_IM_KAI8743750.1, BG_IM_KAI8743749.1, BG_IM_KAI8728253.1	NA	BG_iBS90_KAI8767791.1, BG_iBS90_KAI8767793.1, BG_iBS90_KAI8767792.1, BG_iBS90_KAI8767259.1, BG_iBS90_KAI8767258.1, BG_iBS90_KAI8767253.1	BP26749-RA, BP26752-RA, BP26748-RA, BP26750-RA, BP10518-RA, BP10517-RA, BP10513-RA	Bstr_014411-T1, Bstr_014408-T1, Bstr_014413-T1, Bstr_014406-T1, Bstr_014867-T1, Bstr_014869-T1, Bstr_014000-T1	BSUD.2935.1.p1, BSUD.2908.1.p1, BSUD.2934.2.p1, BSUD.8797.1.p1, BSUD.8798.1.p1, BSUD.8804.1.p1	KAH9505492.1, KAH9505493.1, KAH9505488.1, KAH9505478.1, KAH9523894.1, KAH9523896.1, KAH9523898.1, KAH9523893.1, KAH9523897.1
	N0.HOG0000464	OG0000276	n0	BG_IM_KAI8729312.1, BG_IM_KAI8729311.1, BG_IM_KAI8756845.1, BG_IM_KAI8729314.1, BG_IM_KAI8729316.1, BG_IM_KAI8729318.1, BG_IM_KAI8729310.1, BG_IM_KAI8729315.1, BG_IM_KAI8729313.1	BGLB020107-PA, BGLB021174-PA, BGLB035839-PA	BG_iBS90_KAI8771488.1, BG_iBS90_KAI8771490.1, BG_iBS90_KAI8771489.1, BG_iBS90_KAI8798268.1, BG_iBS90_KAI8771486.1, BG_iBS90_KAI8771484.1, BG_iBS90_KAI8771483.1, BG_iBS90_KAI8771491.1, BG_iBS90_KAI8771485.1, BG_iBS90_KAI8771487.1	BP04785-RA, BP04787-RA, BP23257-RA, BP04789-RA, BP04790-RA, BP04791-RA, BP04784-RA	Bstr_045551-T1, Bstr_005416-T1, Bstr_011149-T1, Bstr_045549-T1, Bstr_045541-T1, Bstr_045545-T1, Bstr_045544-T1, Bstr_045553-T1, Bstr_045547-T1	NA	KAH9524346.1, KAH9512457.1, KAH9512455.1
	N0.HOG0000465	OG0000277	n1	BG_IM_KAI8735893.1, BG_IM_KAI8729663.1, BG_IM_KAI8744387.1	BGLB022713-PA	BG_iBS90_KAI8742922.1, BG_iBS90_KAI8789272.1	NA	NA	NA	NA
	N0.HOG0000466	OG0000277	n10	NA	NA	NA	BP07446-RA	NA	NA	KAH9502401.1	GFR60705.1, GFS14232.1, GFS04439.1, GFS05019.1, GFR89249.1
	N0.HOG0000467	OG0000277	n16	NA	NA	NA	BP08914-RA, BP23699-RA, BP08498-RA, BP08895-RA, BP12602-RA, BP14955-RA, BP16929-RA, BP05261-RA	NA	NA	NA	GFS07949.1, GFR85542.1, GFS07008.1, GFR92646.1, GFR68309.1, GFR68312.1, GFS20266.1, GFR85540.1, GFR85206.1, GFR68314.1, GFS07011.1, GFR97665.1, GFS07951.1
	N0.HOG0000468	OG0000277	n36	NA	NA	NA	NA	NA	NA	NA	GFR75614.1, GFS26900.1, GFS06068.1, GFS27712.1, GFS05015.1
	N0.HOG0000469	OG0000278	n1	BG_IM_KAI8747400.1, BG_IM_KAI8747378.1, BG_IM_KAI8747403.1	BGLB035873-PA, BGLB031269-PA, BGLB032756-PA, BGLB028060-PA	BG_iBS90_KAI8775459.1, BG_iBS90_KAI8775483.1, BG_iBS90_KAI8775458.1	BP28173-RA	Bstr_024607-T1, Bstr_024590-T1, Bstr_024606-T2	BSUD.15014.1.p1, BSUD.24652.1.p1	KAH9504557.1, KAH9504559.1, KAH9504562.1, KAH9504556.1, KAH9504558.1, KAH9504310.1	GFR78587.1
	N0.HOG0000470	OG0000278	n23	BG_IM_KAI8734785.1	BGLB025465-PA, BGLB022929-PA, BGLB034410-PA, BGLB027993-PA	BG_iBS90_KAI8775440.1, BG_iBS90_KAI8775461.1, BG_iBS90_KAI8775438.1	BP29987-RA, BP29986-RA, BP29989-RA, BP30005-RA	Bstr_024613-T1, Bstr_024589-T1	BSUD.7088.1.p1, BSUD.15013.4.p1	KAH9487635.1	GFR78580.1
	N0.HOG0000471	OG0000279	n0	BG_IM_KAI8743772.1, BG_IM_KAI8766518.1	NA	NA	NA	Bstr_029552-T1	BSUD.13826.1.p4, BSUD.6745.1.p1, BSUD.12005.1.p1	NA	GFS06337.1, GFR84772.1, GFR86089.1, GFS05255.1, GFS24650.1, GFS07443.1, GFR97736.1, GFR98677.1, GFR81115.1, GFR66972.1, GFS15901.1, GFS22546.1, GFR59536.1, GFR61992.1, GFR67602.1, GFS26864.1, GFR58565.1, GFS15609.1, GFR65043.1, GFR81492.1, GFS22542.1, GFR64900.1, GFS20867.1, GFR84143.1, GFS23949.1, GFS03717.1, GFR59534.1, GFS11610.1, GFR70072.1, GFS24648.1, GFR61989.1, GFS15904.1, GFR81112.1, GFS24382.1, GFS08938.1
	N0.HOG0000472	OG0000280	n1	BG_IM_KAI8744016.1, BG_IM_KAI8744015.1, BG_IM_KAI8744013.1, BG_IM_KAI8744012.1	BGLB035659-PA, BGLB033937-PA, BGLB036873-PA	BG_iBS90_KAI8767566.1, BG_iBS90_KAI8767561.1, BG_iBS90_KAI8767560.1	BP11215-RA, BP11195-RA	Bstr_014209-T1, Bstr_014208-T1, Bstr_014204-T1	BSUD.15698.1.p1, BSUD.15699.1.p1	KAH9505402.1, KAH9505399.1, KAH9505400.1	GFS26535.1, GFS16773.1
	N0.HOG0000473	OG0000280	n22	BG_IM_KAI8768621.1, BG_IM_KAI8768620.1	BGLB027660-PA, BGLB022744-PA	BG_iBS90_KAI8777812.1, BG_iBS90_KAI8777811.1	BP19705-RA, BP19703-RA	Bstr_008270-T1, Bstr_028586-T1, Bstr_012681-T1	BSUD.17690.1.p1, BSUD.17689.5.p1	KAH9499263.1, KAH9499264.1	GFS00427.1, GFS04195.1, GFR64563.1, GFR91506.1
	N0.HOG0000474	OG0000281	n0	BG_IM_KAI8745256.1, BG_IM_KAI8745254.1	BGLB024203-PA, BGLB023869-PA, BGLB026878-PA, BGLB038587-PA	BG_iBS90_KAI8796777.1, BG_iBS90_KAI8776249.1	BP23832-RA, BP23824-RA, BP23829-RA, BP23826-RA, BP23827-RA, BP23819-RA, BP23828-RA	Bstr_004464-T1, Bstr_005410-T1, Bstr_004461-T1, Bstr_004467-T1, Bstr_011267-T1, Bstr_032836-T2, Bstr_004357-T1, Bstr_025794-T1, Bstr_011256-T1, Bstr_023214-T1, Bstr_011258-T1, Bstr_011257-T1, Bstr_032839-T1, Bstr_032838-T1, Bstr_036426-T1, Bstr_026045-T1, Bstr_001042-T1, Bstr_011263-T1, Bstr_011260-T1, Bstr_032779-T1, Bstr_032835-T1, Bstr_011259-T1	BSUD.25063.1.p1, BSUD.25074.2.p1, BSUD.25072.1.p1, BSUD.25076.2.p1	NA
	N0.HOG0000475	OG0000282	n0	BG_IM_KAI8758767.1, BG_IM_KAI8758954.1, BG_IM_KAI8758955.1, BG_IM_KAI8758944.1, BG_IM_KAI8758953.1, BG_IM_KAI8758789.1, BG_IM_KAI8758786.1, BG_IM_KAI8758772.1, BG_IM_KAI8758775.1, BG_IM_KAI8758783.1, BG_IM_KAI8758947.1	BGLB036923-PA, BGLB039186-PA, BGLB016693-PA, BGLB030182-PA, BGLB024744-PA, BGLB023545-PA, BGLB036273-PA	BG_iBS90_KAI8792281.1, BG_iBS90_KAI8792271.1, BG_iBS90_KAI8792433.1, BG_iBS90_KAI8792429.1, BG_iBS90_KAI8792283.1, BG_iBS90_KAI8792282.1, BG_iBS90_KAI8792272.1, BG_iBS90_KAI8792428.1	BP06105-RA, BP06112-RA, BP06108-RA, BP06111-RA, BP06104-RA, BP18021-RA, BP06101-RA	Bstr_025320-T1, Bstr_042580-T1, Bstr_042569-T1, Bstr_019752-T1, Bstr_010710-T1, Bstr_041398-T2	BSUD.1083.2.p1, BSUD.1086.5.p1	NA
	N0.HOG0000476	OG0000283	n1	BG_IM_KAI8768135.1	BGLB031594-PA	BG_iBS90_KAI8777279.1	BP22821-RA	Bstr_031549-T2	BSUD.13684.2.p1	KAH9524881.1	GFR79859.1
	N0.HOG0000477	OG0000283	n8	BG_IM_KAI8768140.1, BG_IM_KAI8768139.1, BG_IM_KAI8768136.1	BGLB036988-PA, BGLB026365-PA, BGLB017678-PA, BGLB036810-PA	BG_iBS90_KAI8777284.1, BG_iBS90_KAI8777281.1, BG_iBS90_KAI8777280.1	BP22823-RA, BP22824-RA, BP22822-RA	Bstr_043134-T1, Bstr_043138-T1, Bstr_031544-T1, Bstr_031547-T1, Bstr_031548-T1	BSUD.13690.1.p1, BSUD.13688.5.p1, BSUD.13687.5.p1, BSUD.20540.1.p1, BSUD.13689.2.p1	KAH9524878.1, KAH9524879.1, KAH9524569.1, KAH9524554.1, KAH9524552.1, KAH9524553.1, KAH9524570.1, KAH9524880.1	GFR98284.1, GFR89388.1
	N0.HOG0000478	OG0000284	n0	NA	NA	NA	BP01933-RA, BP05996-RA, BP01934-RA, BP05652-RA, BP05995-RA, BP21572-RA, BP05134-RA, BP07572-RA, BP25971-RA, BP03732-RA, BP10480-RA, BP05224-RA, BP13064-RA, BP12352-RA, BP17915-RA, BP18642-RA, BP22441-RA, BP01299-RA, BP29609-RA, BP27922-RA, BP30436-RA, BP18046-RA, BP07447-RA, BP02954-RA, BP13014-RA, BP12999-RA, BP04096-RA, BP03669-RA, BP05418-RA, BP16683-RA, BP15825-RA, BP16358-RA, BP07198-RA, BP05653-RA, BP05997-RA, BP25972-RA, BP01932-RA, BP07573-RA, BP15826-RA, BP30088-RA	NA	NA	KAH9500514.1
	N0.HOG0000479	OG0000285	n0	NA	NA	NA	NA	NA	NA	NA	GFR87922.1, GFR81600.1, GFR72439.1, GFS07777.1, GFR66210.1, GFR78104.1, GFS23513.1, GFR93064.1, GFR91729.1, GFR76736.1, GFS17364.1, GFS07905.1, GFS21053.1, GFR57494.1, GFS10094.1, GFS04791.1, GFS17749.1, GFR72763.1, GFR71374.1, GFS15473.1, GFR63116.1, GFR68856.1, GFR70169.1, GFR89728.1, GFR98547.1, GFR92207.1, GFR95182.1, GFR84908.1, GFR90496.1, GFR96027.1, GFR62098.1, GFR98561.1, GFS27649.1, GFR84859.1, GFR86209.1, GFR88481.1, GFR95623.1, GFR76999.1, GFR97325.1, GFR98565.1, GFR70894.1
	N0.HOG0000480	OG0000286	n0	NA	NA	NA	NA	NA	NA	NA	GFS19362.1, GFR95288.1, GFR87642.1, GFR85797.1, GFR89621.1, GFS02823.1, GFR98406.1, GFR58578.1, GFS08513.1, GFR85415.1, GFS13945.1, GFR68762.1, GFR95145.1, GFS20735.1, GFR97186.1, GFR78611.1, GFR66106.1, GFR76702.1, GFS23346.1, GFR77889.1, GFR94188.1, GFS22148.1, GFR93244.1, GFR84454.1, GFS14381.1, GFR94653.1, GFR68997.1, GFS14682.1, GFS15906.1, GFR81994.1, GFR59410.1, GFR82505.1, GFS14794.1, GFS12961.1, GFS08036.1, GFS24139.1, GFS08510.1, GFS19193.1, GFR81576.1, GFR86465.1, GFS00041.1
	N0.HOG0000481	OG0000287	n0	NA	NA	NA	NA	NA	NA	NA	GFR83928.1, GFR72713.1, GFS08901.1, GFR86737.1, GFR73895.1, GFR60332.1, GFR97597.1, GFR74422.1, GFS21442.1, GFS18662.1, GFR92442.1, GFS13792.1, GFR88869.1, GFR83387.1, GFR75716.1, GFR94517.1, GFR95598.1, GFR91985.1, GFS09805.1, GFS01550.1, GFR98052.1, GFS15887.1, GFR84087.1, GFS01810.1, GFR93476.1, GFS12916.1, GFR95177.1, GFR89687.1, GFR64134.1, GFS12983.1, GFR66133.1, GFR81819.1, GFR94729.1, GFS03629.1, GFR97397.1, GFS13290.1, GFS21364.1, GFR66262.1, GFS26946.1, GFR96145.1, GFS00969.1
	N0.HOG0000482	OG0000288	n0	BG_IM_KAI8767987.1, BG_IM_KAI8726881.1, BG_IM_KAI8755068.1, BG_IM_KAI8729011.1, BG_IM_KAI8726603.1, BG_IM_KAI8726698.1, BG_IM_KAI8726824.1, BG_IM_KAI8727072.1, BG_IM_KAI8726792.1	NA	BG_iBS90_KAI8739977.1, BG_iBS90_KAI8786453.1, BG_iBS90_KAI8731241.1, BG_iBS90_KAI8734819.1, BG_iBS90_KAI8780443.1, BG_iBS90_KAI8732062.1, BG_iBS90_KAI8731222.1, BG_iBS90_KAI8730407.1, BG_iBS90_KAI8735973.1, BG_iBS90_KAI8733802.1, BG_iBS90_KAI8736603.1, BG_iBS90_KAI8728132.1, BG_iBS90_KAI8735965.1, BG_iBS90_KAI8731635.1, BG_iBS90_KAI8734356.1, BG_iBS90_KAI8731204.1, BG_iBS90_KAI8785410.1, BG_iBS90_KAI8729199.1, BG_iBS90_KAI8731680.1, BG_iBS90_KAI8730444.1, BG_iBS90_KAI8736080.1, BG_iBS90_KAI8735495.1, BG_iBS90_KAI8739940.1, BG_iBS90_KAI8745354.1	BP27759-RA, BP27770-RA, BP08920-RA	NA	BSUD.13353.1.p2, BSUD.13351.1.p3, BSUD.8308.1.p2, BSUD.5042.1.p1	NA
	N0.HOG0000483	OG0000289	n0	BG_IM_KAI8728710.1	BGLB010864-PB, BGLB011731-PB, BGLB010468-PB, BGLB018373-PA	BG_iBS90_KAI8782058.1, BG_iBS90_KAI8781540.1, BG_iBS90_KAI8781534.1, BG_iBS90_KAI8781535.1	BP27252-RA, BP08044-RA, BP08049-RA, BP08052-RA	Bstr_003841-T1, Bstr_026257-T1, Bstr_010762-T1, Bstr_003563-T1, Bstr_039569-T1, Bstr_003561-T1, Bstr_039571-T1, Bstr_039572-T1, Bstr_039574-T1, Bstr_028330-T1, Bstr_028332-T1, Bstr_039570-T1, Bstr_028335-T1, Bstr_028334-T1	BSUD.12649.1.p1, BSUD.1296.1.p1, BSUD.1290.1.p1, BSUD.11814.1.p1, BSUD.1293.1.p1, BSUD.11815.1.p1, BSUD.1294.1.p1	KAH9512929.1, KAH9512928.1, KAH9512942.1, KAH9512949.1	GFS20742.1, GFS20739.1
	N0.HOG0000484	OG0000290	n1	BG_IM_KAI8728822.1, BG_IM_KAI8764814.1	BGLB005165-PB, BGLB022529-PA	BG_iBS90_KAI8786512.1, BG_iBS90_KAI8796745.1	BP01592-RA, BP14089-RA	Bstr_035052-T1, Bstr_021577-T1	BSUD.10404.3.p1	KAH9498361.1, KAH9498359.1	GFS00670.1, GFS12311.1, GFR92171.1, GFS12322.1, GFR92263.1, GFS24380.1, GFS18621.1
	N0.HOG0000485	OG0000290	n20	BG_IM_KAI8765799.1, BG_IM_KAI8765801.1	BGLB036624-PA, BGLB004778-PD, BGLB014067-PB	BG_iBS90_KAI8742072.1, BG_iBS90_KAI8742075.1	BP19593-RA, BP19595-RA	Bstr_036277-T1, Bstr_036278-T1, Bstr_022228-T1, Bstr_022229-T1	BSUD.10530.2.p1, BSUD.20516.2.p1, BSUD.10529.6.p1	KAH9498360.1, KAH9494387.1	GFS12331.1, GFS12316.1
	N0.HOG0000486	OG0000291	n0	BG_IM_KAI8729984.1, BG_IM_KAI8730052.1, BG_IM_KAI8730056.1, BG_IM_KAI8730055.1, BG_IM_KAI8730043.1	BGLB033597-PA, BGLB038039-PA, BGLB007648-PB, BGLB021738-PA, BGLB031601-PA	BG_iBS90_KAI8750521.1, BG_iBS90_KAI8750589.1, BG_iBS90_KAI8750594.1, BG_iBS90_KAI8750593.1, BG_iBS90_KAI8750581.1	BP23908-RA, BP16773-RA, BP16776-RA, BP16775-RA, BP16767-RA	Bstr_046795-T1, Bstr_046609-T1, Bstr_018990-T1, Bstr_008839-T1, Bstr_046608-T1, Bstr_019148-T1, Bstr_044735-T1, Bstr_044966-T1, Bstr_005059-T1, Bstr_037267-T1	BSUD.16691.2.p1, BSUD.6274.1.p1, BSUD.6275.2.p1, BSUD.6276.2.p1, BSUD.6281.2.p1	KAH9495529.1, KAH9488787.1, KAH9488221.1	GFS10407.1, GFR87889.1
	N0.HOG0000487	OG0000292	n1	NA	NA	NA	NA	NA	NA	KAH9490706.1, KAH9525149.1	GFR84998.1
	N0.HOG0000488	OG0000292	n3	BG_IM_KAI8734654.1, BG_IM_KAI8747283.1	BGLB009761-PB, BGLB003912-PB, BGLB008276-PB	BG_iBS90_KAI8775299.1, BG_iBS90_KAI8775609.1	BP16281-RA, BP01476-RA, BP01473-RA	Bstr_024707-T1, Bstr_024709-T1, Bstr_024543-T1, Bstr_024541-T1, Bstr_028542-T1	BSUD.5924.2.p1	KAH9494592.1, KAH9514857.1, KAH9509278.1, KAH9514861.1, KAH9514856.1, KAH9504570.1, KAH9514867.1, KAH9514864.1, KAH9514865.1, KAH9514866.1, KAH9504513.1	GFR77814.1, GFR63011.1, GFR72327.1, GFS12924.1, GFR60437.1, GFS12201.1, GFR85004.1, GFS01556.1, GFR82284.1, GFR67414.1
	N0.HOG0000489	OG0000293	n0	BG_IM_KAI8738076.1, BG_IM_KAI8738070.1, BG_IM_KAI8738077.1, BG_IM_KAI8738074.1, BG_IM_KAI8738073.1, BG_IM_KAI8738075.1, BG_IM_KAI8738078.1	BGLB024196-PA, BGLB007145-PB, BGLB027678-PA, BGLB033999-PA	BG_iBS90_KAI8739266.1, BG_iBS90_KAI8739270.1, BG_iBS90_KAI8739264.1, BG_iBS90_KAI8739263.1, BG_iBS90_KAI8739271.1	BP26665-RA, BP26666-RA, BP26663-RA, BP26664-RA, BP26667-RA	Bstr_016068-T1, Bstr_016063-T1, Bstr_016069-T1, Bstr_016065-T1, Bstr_016070-T1, Bstr_020148-T1	BSUD.1419.1.p1, BSUD.12322.1.p1, BSUD.1422.1.p1, BSUD.12324.1.p1, BSUD.1421.1.p1, BSUD.8336.2.p1, BSUD.1420.1.p1, BSUD.1415.1.p1, BSUD.8334.1.p1	KAH9525657.1, KAH9525658.1, KAH9492768.1, KAH9525833.1
	N0.HOG0000490	OG0000294	n1	BG_IM_KAI8767016.1, BG_IM_KAI8766809.1	BGLB028300-PA, BGLB029222-PA, BGLB033827-PA, BGLB036812-PA, BGLB035828-PA, BGLB040016-PA, BGLB030751-PA, BGLB032433-PA	BG_iBS90_KAI8794949.1, BG_iBS90_KAI8794710.1	BP14384-RA, BP21916-RA	Bstr_008171-T1, Bstr_022916-T1, Bstr_044192-T1, Bstr_036401-T1, Bstr_022787-T1, Bstr_035572-T1, Bstr_004678-T1	BSUD.5787.1.p1, BSUD.18665.1.p1, BSUD.5784.1.p1, BSUD.5789.1.p1, BSUD.18664.1.p1, BSUD.5791.1.p1, BSUD.5786.1.p1	KAH9514452.1, KAH9514453.1	GFS23625.1
	N0.HOG0000491	OG0000294	n31	NA	BGLB010879-PB	NA	NA	Bstr_004672-T1, Bstr_022786-T1	BSUD.18667.1.p1	KAH9514461.1, KAH9514451.1	GFR89564.1, GFR89565.1, GFR89571.1
	N0.HOG0000492	OG0000295	n0	NA	NA	BG_iBS90_KAI8728400.1, BG_iBS90_KAI8735473.1, BG_iBS90_KAI8732857.1, BG_iBS90_KAI8732042.1, BG_iBS90_KAI8739966.1, BG_iBS90_KAI8728565.1, BG_iBS90_KAI8731234.1, BG_iBS90_KAI8737845.1, BG_iBS90_KAI8783337.1, BG_iBS90_KAI8728261.1, BG_iBS90_KAI8787633.1, BG_iBS90_KAI8730194.1, BG_iBS90_KAI8770929.1, BG_iBS90_KAI8728976.1, BG_iBS90_KAI8736571.1, BG_iBS90_KAI8733718.1, BG_iBS90_KAI8733844.1, BG_iBS90_KAI8737212.1, BG_iBS90_KAI8733767.1, BG_iBS90_KAI8733831.1, BG_iBS90_KAI8728143.1, BG_iBS90_KAI8776347.1, BG_iBS90_KAI8734321.1, BG_iBS90_KAI8732417.1, BG_iBS90_KAI8731200.1, BG_iBS90_KAI8745380.1, BG_iBS90_KAI8736006.1, BG_iBS90_KAI8786446.1, BG_iBS90_KAI8737264.1, BG_iBS90_KAI8732863.1, BG_iBS90_KAI8728768.1, BG_iBS90_KAI8783352.1, BG_iBS90_KAI8728144.1, BG_iBS90_KAI8727026.1, BG_iBS90_KAI8728576.1, BG_iBS90_KAI8728581.1, BG_iBS90_KAI8767970.1, BG_iBS90_KAI8745381.1, BG_iBS90_KAI8733719.1, BG_iBS90_KAI8767971.1	NA	NA	NA	NA
	N0.HOG0000493	OG0000296	n0	NA	NA	BG_iBS90_KAI8761453.1, BG_iBS90_KAI8797631.1, BG_iBS90_KAI8794494.1, BG_iBS90_KAI8793811.1, BG_iBS90_KAI8785722.1, BG_iBS90_KAI8794283.1, BG_iBS90_KAI8783420.1, BG_iBS90_KAI8789495.1, BG_iBS90_KAI8783686.1, BG_iBS90_KAI8784079.1, BG_iBS90_KAI8789247.1, BG_iBS90_KAI8746492.1, BG_iBS90_KAI8796138.1, BG_iBS90_KAI8797856.1, BG_iBS90_KAI8785689.1, BG_iBS90_KAI8797611.1, BG_iBS90_KAI8796992.1, BG_iBS90_KAI8764055.1, BG_iBS90_KAI8796670.1, BG_iBS90_KAI8794199.1, BG_iBS90_KAI8790006.1, BG_iBS90_KAI8794055.1, BG_iBS90_KAI8791852.1, BG_iBS90_KAI8796650.1, BG_iBS90_KAI8772947.1, BG_iBS90_KAI8779642.1, BG_iBS90_KAI8779568.1, BG_iBS90_KAI8779944.1, BG_iBS90_KAI8770517.1, BG_iBS90_KAI8767636.1, BG_iBS90_KAI8778616.1, BG_iBS90_KAI8780353.1, BG_iBS90_KAI8780354.1, BG_iBS90_KAI8793126.1, BG_iBS90_KAI8781897.1, BG_iBS90_KAI8780534.1, BG_iBS90_KAI8796148.1, BG_iBS90_KAI8798084.1, BG_iBS90_KAI8780538.1, BG_iBS90_KAI8742861.1	NA	NA	NA	NA
	N0.HOG0000494	OG0000297	n0	NA	NA	NA	NA	NA	NA	NA	GFS22072.1, GFR58068.1, GFS22067.1, GFR63845.1, GFR78288.1, GFS09670.1, GFS27484.1, GFR79923.1, GFR62523.1, GFS06460.1, GFR66324.1, GFR88627.1, GFS05878.1, GFR96846.1, GFR75960.1, GFR73991.1, GFS19633.1, GFS17394.1, GFS05146.1, GFS02479.1, GFS04586.1, GFS20123.1, GFR72466.1, GFS01381.1, GFS02963.1, GFR66362.1, GFR63077.1, GFS26480.1, GFR62768.1, GFR73996.1, GFR78468.1, GFS02679.1, GFR84065.1, GFS23793.1, GFR82507.1, GFR75308.1, GFS16836.1, GFR73186.1, GFR72473.1, GFR77667.1
	N0.HOG0000495	OG0000298	n0	NA	NA	NA	NA	NA	NA	NA	GFS00156.1, GFR67463.1, GFS07097.1, GFS03484.1, GFR83898.1, GFS18901.1, GFR73056.1, GFR96242.1, GFS01762.1, GFR90121.1, GFS00136.1, GFS24769.1, GFR61407.1, GFR92062.1, GFR87719.1, GFR96238.1, GFR60681.1, GFS08105.1, GFR77000.1, GFS10031.1, GFR60847.1, GFR58262.1, GFS08098.1, GFR96754.1, GFR59035.1, GFS03007.1, GFR82535.1, GFR94347.1, GFS12697.1, GFR83708.1, GFR86866.1, GFR91084.1, GFR80021.1, GFR78783.1, GFR85868.1, GFR81998.1, GFS27516.1, GFR85948.1, GFR91643.1, GFR71586.1
	N0.HOG0000496	OG0000299	n1	BG_IM_KAI8727636.1	NA	BG_iBS90_KAI8742981.1, BG_iBS90_KAI8772163.1	BP11114-RA	NA	NA	NA	GFR96068.1, GFS10193.1
	N0.HOG0000497	OG0000299	n6	BG_IM_KAI8731911.1, BG_IM_KAI8730238.1, BG_IM_KAI8733363.1, BG_IM_KAI8739374.1, BG_IM_KAI8726920.1, BG_IM_KAI8745326.1, BG_IM_KAI8729301.1, BG_IM_KAI8735646.1, BG_IM_KAI8735647.1, BG_IM_KAI8729306.1, BG_IM_KAI8729300.1, BG_IM_KAI8738828.1	BGLB025236-PA	BG_iBS90_KAI8784555.1, BG_iBS90_KAI8796279.1, BG_iBS90_KAI8788771.1, BG_iBS90_KAI8764141.1, BG_iBS90_KAI8796266.1, BG_iBS90_KAI8793413.1, BG_iBS90_KAI8788772.1, BG_iBS90_KAI8788770.1, BG_iBS90_KAI8764140.1, BG_iBS90_KAI8761165.1	BP07029-RA, BP07097-RA, BP18195-RA, BP21346-RA, BP06922-RA, BP18194-RA	Bstr_003123-T1, Bstr_046044-T1, Bstr_049650-T1	NA	NA	GFR76256.1
	N0.HOG0000498	OG0000300	n2	NA	NA	BG_iBS90_KAI8752652.1	BP29822-RA	Bstr_041415-T1	NA	NA	GFS25418.1, GFS03333.1, GFS23233.1
	N0.HOG0000499	OG0000300	n9	BG_IM_KAI8746200.1	NA	NA	NA	NA	NA	NA	GFR88082.1, GFS07542.1, GFR70000.1
	N0.HOG0000500	OG0000300	n14	NA	NA	BG_iBS90_KAI8780180.1	NA	NA	NA	NA	GFR78855.1
	N0.HOG0000501	OG0000300	n15	BG_IM_KAI8732386.1	BGLB036541-PA, BGLB023353-PA, BGLB038206-PA	BG_iBS90_KAI8778872.1	NA	NA	NA	NA	GFS06244.1, GFS23232.1, GFS03165.1, GFR74218.1, GFS13191.1
	N0.HOG0000502	OG0000300	n24	NA	NA	NA	NA	NA	NA	NA	GFR99049.1, GFS11249.1, GFR94943.1, GFR83692.1
	N0.HOG0000503	OG0000300	n27	BG_IM_KAI8729303.1	NA	NA	BP23470-RA	Bstr_046430-T1, Bstr_024355-T1, Bstr_045562-T1, Bstr_011892-T1	BSUD.19368.3.p1	NA	GFR71285.1, GFR95976.1, GFR78852.1, GFR59155.1, GFR64689.1
	N0.HOG0000504	OG0000301	n0	BG_IM_KAI8731437.1, BG_IM_KAI8731435.1, BG_IM_KAI8763529.1, BG_IM_KAI8731432.1, BG_IM_KAI8731436.1, BG_IM_KAI8731433.1, BG_IM_KAI8740634.1, BG_IM_KAI8740632.1, BG_IM_KAI8740633.1	BGLB030903-PA, BGLB024181-PA, BGLB030202-PA, BGLB020548-PA	BG_iBS90_KAI8796457.1, BG_iBS90_KAI8746398.1, BG_iBS90_KAI8796454.1, BG_iBS90_KAI8796456.1, BG_iBS90_KAI8785224.1	BP26561-RA, BP27432-RA, BP27433-RA, BP23649-RA	Bstr_043645-T1, Bstr_043643-T1, Bstr_043648-T1, Bstr_043647-T1, Bstr_021336-T1, Bstr_021337-T1, Bstr_018542-T1, Bstr_021325-T1, Bstr_020153-T1, Bstr_043649-T1, Bstr_006356-T1, Bstr_049028-T1	BSUD.3112.1.p1, BSUD.24783.1.p1, BSUD.193.1.p1	KAH9508911.1	GFR98933.1
	N0.HOG0000505	OG0000302	n0	BG_IM_KAI8738190.1, BG_IM_KAI8738188.1, BG_IM_KAI8738189.1, BG_IM_KAI8738121.1, BG_IM_KAI8738187.1, BG_IM_KAI8738194.1	BGLB031166-PA, BGLB032289-PB, BGLB033002-PA	BG_iBS90_KAI8735937.1, BG_iBS90_KAI8735934.1, BG_iBS90_KAI8735933.1, BG_iBS90_KAI8735936.1, BG_iBS90_KAI8739323.1, BG_iBS90_KAI8735932.1	BP23064-RA, BP23071-RA, BP23058-RA, BP26702-RA, BP23060-RA	Bstr_001066-T1, Bstr_015824-T1, Bstr_015850-T1, Bstr_025570-T1, Bstr_025807-T1, Bstr_038155-T1, Bstr_015849-T1, Bstr_015852-T2, Bstr_015851-T1, Bstr_001147-T1, Bstr_037883-T1, Bstr_011175-T1, Bstr_012588-T1, Bstr_044928-T1, Bstr_019745-T1, Bstr_015860-T1, Bstr_015861-T1	BSUD.5826.1.p1, BSUD.5815.2.p1	NA
	N0.HOG0000506	OG0000303	n0	BG_IM_KAI8740307.1, BG_IM_KAI8740305.1, BG_IM_KAI8766067.1, BG_IM_KAI8740306.1	BGLB009153-PB, BGLB037133-PA, BGLB016712-PA	BG_iBS90_KAI8784840.1, BG_iBS90_KAI8784841.1, BG_iBS90_KAI8784839.1, BG_iBS90_KAI8793860.1	BP20206-RA, BP20207-RA, BP20204-RA, BP14688-RA, BP20205-RA	Bstr_006633-T1, Bstr_006636-T1, Bstr_006637-T1, Bstr_006634-T1, Bstr_036886-T1, Bstr_043328-T1, Bstr_022356-T1, Bstr_006632-T1	BSUD.23195.1.p1, BSUD.23194.1.p1, BSUD.23197.1.p1, BSUD.11259.1.p1, BSUD.7447.1.p1, BSUD.23196.1.p1, BSUD.7449.1.p1	KAH9488037.1, KAH9514781.1, KAH9488038.1, KAH9514779.1, KAH9496102.1, KAH9496099.1, KAH9514780.1	GFR74354.1
	N0.HOG0000507	OG0000304	n0	BG_IM_KAI8741356.1, BG_IM_KAI8741362.1, BG_IM_KAI8741367.1, BG_IM_KAI8741361.1, BG_IM_KAI8741357.1, BG_IM_KAI8741359.1, BG_IM_KAI8741364.1, BG_IM_KAI8741363.1, BG_IM_KAI8741360.1	BGLB023445-PA, BGLB032698-PA, BGLB032370-PA, BGLB036666-PA	BG_iBS90_KAI8787989.1, BG_iBS90_KAI8787996.1, BG_iBS90_KAI8788003.1, BG_iBS90_KAI8787995.1, BG_iBS90_KAI8787990.1, BG_iBS90_KAI8787993.1, BG_iBS90_KAI8787992.1, BG_iBS90_KAI8788000.1, BG_iBS90_KAI8787998.1, BG_iBS90_KAI8787994.1	BP23349-RA, BP23352-RA, BP23357-RA, BP23351-RA, BP23353-RA, BP23350-RA	Bstr_010298-T1, Bstr_007787-T1, Bstr_008116-T1, Bstr_008113-T1, Bstr_007786-T1, Bstr_008119-T1, Bstr_008107-T1	NA	KAH9495075.1, KAH9490767.1	GFR87735.1
	N0.HOG0000508	OG0000305	n1	BG_IM_KAI8741621.1, BG_IM_KAI8741624.1, BG_IM_KAI8741628.1, BG_IM_KAI8741620.1	BGLB012014-PB, BGLB001570-PB, BGLB024441-PA, BGLB024291-PA, BGLB010630-PB	BG_iBS90_KAI8788279.1, BG_iBS90_KAI8788273.1, BG_iBS90_KAI8788276.1, BG_iBS90_KAI8788280.1, BG_iBS90_KAI8788286.1, BG_iBS90_KAI8788274.1	BP19851-RA, BP19852-RA, BP19855-RA, BP19848-RA, BP19849-RA	Bstr_049054-T2, Bstr_007555-T1, Bstr_023017-T1, Bstr_037788-T1, Bstr_007552-T1, Bstr_007559-T1	BSUD.11599.1.p1, BSUD.11605.3.p1, BSUD.11601.2.p1	KAH9519673.1, KAH9519671.1, KAH9519668.1, KAH9519672.1	GFS23347.1
	N0.HOG0000509	OG0000305	n34	BG_IM_KAI8741618.1	NA	NA	NA	NA	BSUD.11598.1.p1	KAH9519667.1, KAH9519669.1	GFS23355.1
	N0.HOG0000510	OG0000306	n0	BG_IM_KAI8760486.1, BG_IM_KAI8760484.1, BG_IM_KAI8760478.1, BG_IM_KAI8760410.1, BG_IM_KAI8760491.1, BG_IM_KAI8760471.1	NA	BG_iBS90_KAI8784271.1	BP02140-RA, BP02211-RA, BP02232-RA, BP02214-RA, BP02223-RA, BP02267-RA, BP02203-RA, BP02159-RA, BP02188-RA, BP02175-RA, BP02131-RA, BP02073-RA, BP02104-RA, BP02135-RA, BP02242-RA, BP02238-RA, BP02145-RA, BP02110-RA, BP02181-RA, BP14471-RA, BP14467-RA, BP02096-RA, BP02113-RA, BP02262-RA, BP14463-RA, BP02149-RA, BP02246-RA, BP14483-RA, BP02206-RA, BP02256-RA, BP14473-RA, BP02213-RA	NA	NA	NA
	N0.HOG0000511	OG0000307	n0	NA	NA	BG_iBS90_KAI8761526.1, BG_iBS90_KAI8761547.1, BG_iBS90_KAI8780342.1, BG_iBS90_KAI8780335.1, BG_iBS90_KAI8779713.1, BG_iBS90_KAI8780338.1, BG_iBS90_KAI8780358.1, BG_iBS90_KAI8780340.1, BG_iBS90_KAI8780326.1, BG_iBS90_KAI8780351.1, BG_iBS90_KAI8780363.1, BG_iBS90_KAI8780344.1, BG_iBS90_KAI8780361.1, BG_iBS90_KAI8780355.1, BG_iBS90_KAI8780327.1, BG_iBS90_KAI8780348.1, BG_iBS90_KAI8780377.1, BG_iBS90_KAI8779691.1, BG_iBS90_KAI8780382.1, BG_iBS90_KAI8780375.1, BG_iBS90_KAI8780369.1, BG_iBS90_KAI8761530.1, BG_iBS90_KAI8780334.1, BG_iBS90_KAI8780379.1, BG_iBS90_KAI8780337.1, BG_iBS90_KAI8780341.1, BG_iBS90_KAI8780336.1, BG_iBS90_KAI8780359.1, BG_iBS90_KAI8761544.1, BG_iBS90_KAI8761528.1, BG_iBS90_KAI8780367.1, BG_iBS90_KAI8780360.1, BG_iBS90_KAI8779690.1, BG_iBS90_KAI8780381.1, BG_iBS90_KAI8761543.1, BG_iBS90_KAI8771450.1, BG_iBS90_KAI8761542.1, BG_iBS90_KAI8761550.1, BG_iBS90_KAI8761591.1	NA	NA	NA	NA
	N0.HOG0000512	OG0000308	n0	NA	NA	NA	BP30205-RA, BP12218-RA, BP18029-RA, BP05832-RA, BP28482-RA, BP03611-RA, BP07008-RA, BP09004-RA, BP04291-RA, BP11196-RA, BP17210-RA, BP29447-RA, BP08484-RA, BP25437-RA, BP15050-RA, BP26861-RA, BP06932-RA, BP05140-RA, BP03339-RA, BP09804-RA, BP28481-RA, BP29449-RA, BP17209-RA, BP00315-RA, BP14759-RA, BP07009-RA, BP04292-RA, BP22330-RA, BP30918-RA, BP03916-RA, BP18357-RA, BP05831-RA, BP11197-RA, BP11097-RA, BP29448-RA, BP03610-RA, BP05561-RA, BP09003-RA, BP08554-RA	NA	NA	NA
	N0.HOG0000513	OG0000309	n0	NA	NA	NA	NA	NA	BSUD.16013.1.p2	NA	GFR95475.1, GFR91216.1, GFR78917.1, GFR70062.1, GFS17629.1, GFS27363.1, GFR70451.1, GFS01055.1, GFS20062.1, GFS07808.1, GFR64829.1, GFS27138.1, GFR91032.1, GFR99381.1, GFR76138.1, GFR97912.1, GFR89649.1, GFR57718.1, GFS21699.1, GFR98093.1, GFS14067.1, GFR91213.1, GFR95473.1, GFR84448.1, GFS06344.1, GFS01059.1, GFR92507.1, GFR97908.1, GFR73337.1, GFS00734.1, GFS27364.1, GFS06341.1, GFR70449.1, GFR89645.1, GFS15509.1, GFS02138.1, GFS17172.1, GFR88202.1
	N0.HOG0000514	OG0000310	n0	NA	NA	NA	NA	NA	NA	NA	GFR82586.1, GFR95864.1, GFS07034.1, GFR69609.1, GFR59053.1, GFR81061.1, GFR95244.1, GFS07031.1, GFR94955.1, GFR61352.1, GFS06912.1, GFR60897.1, GFR59054.1, GFR60234.1, GFR59052.1, GFS06775.1, GFR57605.1, GFS02056.1, GFR59074.1, GFR64177.1, GFS14752.1, GFS11073.1, GFS02955.1, GFS22274.1, GFR65057.1, GFS27509.1, GFR70910.1, GFR89420.1, GFR84578.1, GFR95865.1, GFR61526.1, GFS19632.1, GFR85452.1, GFR86108.1, GFR64345.1, GFS09938.1, GFS00708.1, GFR83731.1, GFS12780.1
	N0.HOG0000515	OG0000311	n0	NA	NA	NA	NA	NA	NA	NA	GFR64426.1, GFR62887.1, GFR62814.1, GFR97788.1, GFR88596.1, GFS16371.1, GFS02354.1, GFS14758.1, GFR66774.1, GFR91298.1, GFS17044.1, GFR92619.1, GFR57960.1, GFR95958.1, GFR72904.1, GFR75211.1, GFR63074.1, GFR58004.1, GFR79022.1, GFS05526.1, GFS26901.1, GFS13445.1, GFR92553.1, GFR78273.1, GFR61736.1, GFS13437.1, GFR88909.1, GFR74293.1, GFR60455.1, GFR76882.1, GFR98024.1, GFR86963.1, GFS16192.1, GFS11971.1, GFR80949.1, GFS18730.1, GFR90106.1, GFR92542.1, GFR84192.1
	N0.HOG0000516	OG0000312	n1	BG_IM_KAI8726484.1, BG_IM_KAI8733874.1, BG_IM_KAI8766814.1, BG_IM_KAI8769205.1	BGLB035571-PA, BGLB010881-PA, BGLB019003-PA, BGLB025541-PA	BG_iBS90_KAI8798333.1, BG_iBS90_KAI8773632.1, BG_iBS90_KAI8794715.1, BG_iBS90_KAI8733770.1, BG_iBS90_KAI8731245.1, BG_iBS90_KAI8737274.1, BG_iBS90_KAI8797217.1, BG_iBS90_KAI8798972.1, BG_iBS90_KAI8789487.1, BG_iBS90_KAI8793826.1	BP21920-RA, BP06509-RA, BP06477-RA	Bstr_010639-T1	BSUD.11294.5.p1	NA	GFS05777.1
	N0.HOG0000517	OG0000312	n26	BG_IM_KAI8726142.1	NA	BG_iBS90_KAI8775184.1	BP03811-RA	Bstr_049098-T1	NA	NA	GFS26701.1
	N0.HOG0000518	OG0000312	n30	NA	NA	NA	BP03812-RA	Bstr_045561-T1	BSUD.11230.1.p1	NA	GFS02920.1, GFR98905.1, GFR77129.1, GFR57726.1, GFR57507.1
	N0.HOG0000519	OG0000313	n0	BG_IM_KAI8727449.1, BG_IM_KAI8745331.1, BG_IM_KAI8738763.1, BG_IM_KAI8728533.1, BG_IM_KAI8728388.1, BG_IM_KAI8746366.1, BG_IM_KAI8728314.1, BG_IM_KAI8729616.1, BG_IM_KAI8727564.1, BG_IM_KAI8733909.1, BG_IM_KAI8751791.1, BG_IM_KAI8729005.1, BG_IM_KAI8753933.1, BG_IM_KAI8759213.1, BG_IM_KAI8726261.1	NA	BG_iBS90_KAI8752637.1, BG_iBS90_KAI8795086.1, BG_iBS90_KAI8736740.1, BG_iBS90_KAI8761484.1, BG_iBS90_KAI8740057.1, BG_iBS90_KAI8732911.1, BG_iBS90_KAI8786449.1, BG_iBS90_KAI8747883.1, BG_iBS90_KAI8737279.1, BG_iBS90_KAI8730203.1, BG_iBS90_KAI8732414.1, BG_iBS90_KAI8730177.1, BG_iBS90_KAI8783357.1, BG_iBS90_KAI8736558.1, BG_iBS90_KAI8740994.1, BG_iBS90_KAI8731240.1, BG_iBS90_KAI8730135.1, BG_iBS90_KAI8783341.1, BG_iBS90_KAI8728957.1, BG_iBS90_KAI8749384.1, BG_iBS90_KAI8761191.1	BP30334-RA	NA	BSUD.12226.1.p1	NA
	N0.HOG0000520	OG0000314	n0	BG_IM_KAI8726957.1, BG_IM_KAI8737362.1, BG_IM_KAI8726404.1, BG_IM_KAI8726512.1, BG_IM_KAI8727006.1, BG_IM_KAI8728419.1, BG_IM_KAI8726413.1, BG_IM_KAI8753966.1, BG_IM_KAI8726519.1, BG_IM_KAI8726573.1, BG_IM_KAI8727228.1, BG_IM_KAI8726715.1, BG_IM_KAI8726650.1, BG_IM_KAI8726832.1, BG_IM_KAI8743010.1, BG_IM_KAI8726667.1, BG_IM_KAI8726800.1, BG_IM_KAI8727628.1, BG_IM_KAI8726589.1, BG_IM_KAI8727485.1	NA	BG_iBS90_KAI8729626.1, BG_iBS90_KAI8736042.1, BG_iBS90_KAI8733685.1, BG_iBS90_KAI8730455.1, BG_iBS90_KAI8731614.1, BG_iBS90_KAI8736663.1, BG_iBS90_KAI8729865.1, BG_iBS90_KAI8735503.1, BG_iBS90_KAI8728990.1, BG_iBS90_KAI8732014.1, BG_iBS90_KAI8727403.1, BG_iBS90_KAI8730186.1, BG_iBS90_KAI8727978.1, BG_iBS90_KAI8734826.1, BG_iBS90_KAI8728961.1, BG_iBS90_KAI8733322.1	NA	Bstr_013227-T1, Bstr_013226-T1	NA	NA
	N0.HOG0000521	OG0000315	n0	BG_IM_KAI8733058.1	NA	BG_iBS90_KAI8781697.1, BG_iBS90_KAI8781690.1, BG_iBS90_KAI8781692.1, BG_iBS90_KAI8781682.1, BG_iBS90_KAI8781688.1, BG_iBS90_KAI8781702.1, BG_iBS90_KAI8781658.1, BG_iBS90_KAI8781677.1, BG_iBS90_KAI8781701.1, BG_iBS90_KAI8781670.1, BG_iBS90_KAI8781681.1, BG_iBS90_KAI8781689.1, BG_iBS90_KAI8781698.1, BG_iBS90_KAI8781675.1, BG_iBS90_KAI8781666.1, BG_iBS90_KAI8781668.1, BG_iBS90_KAI8781662.1, BG_iBS90_KAI8781673.1, BG_iBS90_KAI8781665.1, BG_iBS90_KAI8781678.1, BG_iBS90_KAI8781676.1, BG_iBS90_KAI8781696.1, BG_iBS90_KAI8781657.1, BG_iBS90_KAI8781680.1, BG_iBS90_KAI8781669.1, BG_iBS90_KAI8781700.1, BG_iBS90_KAI8781694.1, BG_iBS90_KAI8781684.1, BG_iBS90_KAI8781655.1, BG_iBS90_KAI8781671.1, BG_iBS90_KAI8781660.1, BG_iBS90_KAI8781664.1	BP20756-RA, BP20755-RA, BP20757-RA, BP20753-RA, BP20754-RA	NA	NA	NA
	N0.HOG0000522	OG0000316	n1	BG_IM_KAI8734223.1, BG_IM_KAI8756841.1	BGLB010660-PB, BGLB016835-PA	BG_iBS90_KAI8761821.1, BG_iBS90_KAI8798261.1	BP09858-RA, BP23253-RA	NA	BSUD.13024.1.p1, BSUD.571.1.p1	NA	GFR71926.1, GFR69945.1
	N0.HOG0000523	OG0000316	n12	BG_IM_KAI8756840.1, BG_IM_KAI8756839.1	BGLB003026-PB, BGLB003025-PB	BG_iBS90_KAI8798260.1, BG_iBS90_KAI8798259.1	BP11964-RA, BP23252-RA	Bstr_036000-T1, Bstr_035994-T1, Bstr_026695-T1, Bstr_036929-T1, Bstr_026011-T1, Bstr_004264-T1, Bstr_000801-T1, Bstr_027184-T1, Bstr_036066-T1, Bstr_027186-T1, Bstr_044902-T1, Bstr_027183-T1, Bstr_005891-T1	BSUD.570.1.p1, BSUD.568.1.p1	KAH9523875.1, KAH9495209.1	GFR82385.1
	N0.HOG0000524	OG0000317	n1	BG_IM_KAI8739534.1, BG_IM_KAI8752269.1	BGLB018256-PA	BG_iBS90_KAI8771797.1	BP06744-RA, BP02714-RA	Bstr_002912-T3	BSUD.24371.1.p1	KAH9502226.1	GFR93800.1, GFR98924.1
	N0.HOG0000525	OG0000317	n15	NA	NA	NA	NA	Bstr_041319-T1, Bstr_039961-T1	NA	NA
	N0.HOG0000526	OG0000317	n17	BG_IM_KAI8752020.1	BGLB007870-PB	BG_iBS90_KAI8785695.1	BP14822-RA	NA	BSUD.17096.1.p1	NA
	N0.HOG0000527	OG0000317	n24	BG_IM_KAI8752270.1	NA	NA	BP02715-RA	NA	NA	NA
	N0.HOG0000528	OG0000317	n27	BG_IM_KAI8744823.1	NA	NA	NA	NA	NA	NA	GFR89977.1
	N0.HOG0000529	OG0000317	n28	NA	NA	NA	BP16131-RA	NA	BSUD.21538.1.p1	NA	GFR73893.1, GFS19982.1, GFR92622.1, GFR97470.1
	N0.HOG0000530	OG0000317	n33	NA	BGLB013399-PB	BG_iBS90_KAI8786006.1	NA	NA	NA	NA
	N0.HOG0000531	OG0000317	n34	NA	NA	NA	NA	Bstr_040927-T1	NA	KAH9495348.1	GFS15547.1
	N0.HOG0000532	OG0000317	n36	NA	NA	NA	NA	NA	NA	KAH9523542.1	GFR89734.1
	N0.HOG0000533	OG0000318	n1	BG_IM_KAI8743118.1	BGLB001284-PD, BGLB001285-PB	BG_iBS90_KAI8737999.1	BP02914-RA	Bstr_013524-T1, Bstr_043454-T1, Bstr_013525-T1	BSUD.16838.1.p1, BSUD.16846.1.p1, BSUD.16841.1.p1	KAH9488614.1, KAH9488613.1	GFR76119.1
	N0.HOG0000534	OG0000318	n14	BG_IM_KAI8743117.1	BGLB034509-PA, BGLB001350-PB	BG_iBS90_KAI8737995.1	BP02913-RA	Bstr_037362-T1, Bstr_013517-T1, Bstr_040493-T1, Bstr_013455-T1, Bstr_013522-T1, Bstr_013523-T1, Bstr_019776-T1	BSUD.16853.1.p1, BSUD.16849.1.p1, BSUD.16851.1.p1	KAH9488612.1, KAH9488615.1, KAH9487730.1, KAH9488617.1, KAH9488611.1, KAH9488610.1, KAH9488616.1	GFS21360.1, GFR76121.1
	N0.HOG0000535	OG0000319	n0	BG_IM_KAI8752476.1, BG_IM_KAI8752472.1, BG_IM_KAI8752473.1, BG_IM_KAI8752474.1, BG_IM_KAI8752475.1	BGLB026241-PA, BGLB037585-PA, BGLB025185-PA, BGLB035969-PA, BGLB038368-PA, BGLB037522-PA	BG_iBS90_KAI8786268.1, BG_iBS90_KAI8786270.1, BG_iBS90_KAI8786265.1, BG_iBS90_KAI8786267.1, BG_iBS90_KAI8786269.1	BP08513-RA, BP08514-RA, BP08515-RA	Bstr_040778-T1, Bstr_040780-T1, Bstr_002439-T1, Bstr_040784-T1, Bstr_049557-T1, Bstr_010295-T1, Bstr_019909-T1, Bstr_023381-T1, Bstr_040785-T1, Bstr_040781-T1, Bstr_013030-T1, Bstr_040779-T1, Bstr_040783-T1	BSUD.16991.1.p1, BSUD.16993.1.p1, BSUD.16994.2.p1, BSUD.16995.1.p1	KAH9495385.1, KAH9495386.1
	N0.HOG0000536	OG0000320	n0	BG_IM_KAI8766428.1, BG_IM_KAI8766423.1, BG_IM_KAI8766427.1, BG_IM_KAI8766425.1, BG_IM_KAI8766430.1	BGLB028009-PA, BGLB029997-PA, BGLB026881-PA, BGLB025424-PA, BGLB026828-PA, BGLB026252-PA	BG_iBS90_KAI8794242.1, BG_iBS90_KAI8794244.1, BG_iBS90_KAI8794245.1, BG_iBS90_KAI8794247.1	BP17519-RA, BP17522-RA, BP17520-RA, BP17523-RA	Bstr_022530-T1, Bstr_022537-T1, Bstr_020338-T1, Bstr_039500-T1, Bstr_028565-T1, Bstr_044958-T1, Bstr_045403-T1, Bstr_036951-T1, Bstr_022529-T1	BSUD.1992.1.p1, BSUD.11836.2.p1, BSUD.1979.1.p1, BSUD.1989.2.p1, BSUD.5948.2.p1, BSUD.1991.1.p1, BSUD.1990.2.p1, BSUD.5947.2.p1, BSUD.1993.1.p1	NA	GFR79091.1
	N0.HOG0000537	OG0000321	n0	NA	BGLB020242-PA	NA	BP16062-RA	Bstr_013565-T1	NA	NA	GFR76667.1, GFR80810.1, GFR61215.1, GFS01677.1, GFR72981.1, GFR73090.1, GFR72205.1, GFR80439.1, GFR78695.1, GFR60640.1, GFS18863.1, GFR96663.1, GFR63955.1, GFR94974.1, GFR72998.1, GFR86743.1, GFS25223.1, GFS03623.1, GFR83857.1, GFR60643.1, GFS02424.1, GFS17508.1, GFS02437.1, GFR97896.1, GFS13013.1, GFR98958.1, GFR69732.1, GFS13940.1, GFR76312.1, GFR85865.1, GFS23552.1, GFR67274.1, GFR63953.1, GFR96666.1, GFR60641.1
	N0.HOG0000538	OG0000322	n0	NA	BGLB031160-PA, BGLB020456-PA, BGLB026641-PA	NA	NA	Bstr_016235-T1, Bstr_033198-T1, Bstr_010813-T1, Bstr_033191-T1, Bstr_028188-T1, Bstr_010811-T1, Bstr_015689-T1, Bstr_049239-T1, Bstr_033197-T1, Bstr_010812-T1, Bstr_013919-T1, Bstr_049194-T1, Bstr_049016-T1, Bstr_049497-T1, Bstr_049550-T1, Bstr_049547-T1, Bstr_049473-T1, Bstr_002736-T1, Bstr_007195-T1, Bstr_049305-T1, Bstr_049241-T1, Bstr_040899-T1, Bstr_046514-T1	BSUD.25373.1.p2, BSUD.17004.1.p1, BSUD.22702.1.p1, BSUD.17021.1.p2, BSUD.1097.1.p1, BSUD.3931.1.p1, BSUD.12408.1.p1, BSUD.14922.1.p1, BSUD.21828.1.p1, BSUD.19945.1.p1, BSUD.2314.1.p2, BSUD.21225.1.p1	NA
	N0.HOG0000539	OG0000323	n0	NA	NA	NA	BP27872-RA, BP11217-RA, BP14673-RA, BP26997-RA, BP11216-RA, BP04776-RA, BP08641-RA, BP07562-RA, BP29043-RA, BP03717-RA, BP01676-RA, BP03144-RA, BP10794-RA, BP01680-RA, BP10064-RA, BP03670-RA, BP26315-RA, BP20833-RA, BP27816-RA, BP12785-RA, BP18947-RA, BP05339-RA, BP24994-RA, BP07861-RA, BP10063-RA, BP10793-RA, BP27871-RA, BP14674-RA, BP08640-RA, BP03369-RA, BP03145-RA, BP26998-RA, BP01681-RA, BP27870-RA, BP01246-RA	NA	BSUD.11522.1.p1, BSUD.22969.1.p1, BSUD.25.1.p1	NA
	N0.HOG0000540	OG0000324	n0	NA	NA	NA	BP14481-RA, BP02373-RA, BP02119-RA, BP02100-RA, BP02185-RA, BP02121-RA, BP02061-RA, BP02063-RA, BP02260-RA, BP02254-RA, BP02227-RA, BP14465-RA, BP14474-RA, BP14459-RA, BP02372-RA, BP14460-RA, BP02108-RA, BP02183-RA, BP02228-RA, BP02106-RA, BP02085-RA, BP02077-RA, BP02079-RA, BP02075-RA, BP02115-RA, BP02098-RA, BP02112-RA, BP02090-RA, BP02083-RA, BP02088-RA, BP02095-RA, BP02081-RA, BP02117-RA, BP02137-RA, BP02093-RA, BP14461-RA, BP02258-RA, BP02264-RA	NA	NA	NA
	N0.HOG0000541	OG0000325	n0	NA	NA	NA	NA	NA	NA	NA	GFS09610.1, GFR85393.1, GFS19873.1, GFS27965.1, GFR82765.1, GFR70495.1, GFS13133.1, GFR72436.1, GFR62352.1, GFR63697.1, GFR87303.1, GFR67726.1, GFS17963.1, GFR58509.1, GFS02375.1, GFR93191.1, GFR73988.1, GFS19611.1, GFR76567.1, GFR59116.1, GFS15495.1, GFR72191.1, GFR88507.1, GFR81134.1, GFR73748.1, GFS16781.1, GFS20846.1, GFR93763.1, GFS03955.1, GFS15491.1, GFS07289.1, GFS17613.1, GFR58007.1, GFR58961.1, GFS00355.1, GFR94609.1, GFR86138.1, GFS00604.1
	N0.HOG0000542	OG0000326	n0	NA	NA	NA	NA	NA	NA	NA	GFS12566.1, GFS25624.1, GFR97609.1, GFR87271.1, GFR73000.1, GFS11593.1, GFR71735.1, GFS19770.1, GFR96334.1, GFR71146.1, GFR69302.1, GFS01488.1, GFS24338.1, GFS04657.1, GFS10883.1, GFR66241.1, GFS27927.1, GFR91849.1, GFR58414.1, GFS22787.1, GFR62488.1, GFS26060.1, GFR73760.1, GFR62501.1, GFR73594.1, GFR62491.1, GFR96364.1, GFR93421.1, GFR58977.1, GFR99989.1, GFR71577.1, GFR61158.1, GFR86482.1, GFR66591.1, GFR79717.1, GFS19815.1, GFS04413.1, GFR84890.1
	N0.HOG0000543	OG0000327	n0	NA	NA	NA	NA	NA	NA	NA	GFS22309.1, GFR58614.1, GFS17938.1, GFR98951.1, GFS05942.1, GFR78726.1, GFS09622.1, GFR73315.1, GFS03889.1, GFR60747.1, GFS25504.1, GFR58616.1, GFR69807.1, GFS13666.1, GFS20642.1, GFR78722.1, GFR85709.1, GFR81418.1, GFS20650.1, GFS00619.1, GFR84871.1, GFS23912.1, GFS15181.1, GFR67813.1, GFS00789.1, GFS27584.1, GFS27585.1, GFR96691.1, GFR97401.1, GFS14675.1, GFR74310.1, GFR80937.1, GFR76647.1, GFS21605.1, GFS27583.1, GFR87459.1, GFR98474.1, GFR86154.1
	N0.HOG0000544	OG0000328	n0	BG_IM_KAI8726975.1, BG_IM_KAI8728775.1, BG_IM_KAI8751817.1, BG_IM_KAI8727650.1, BG_IM_KAI8727541.1, BG_IM_KAI8726938.1, BG_IM_KAI8726196.1, BG_IM_KAI8728441.1, BG_IM_KAI8727043.1, BG_IM_KAI8763868.1, BG_IM_KAI8755054.1, BG_IM_KAI8761897.1, BG_IM_KAI8727470.1, BG_IM_KAI8728442.1, BG_IM_KAI8753948.1, BG_IM_KAI8759229.1	BGLB026058-PA, BGLB024309-PA	BG_iBS90_KAI8736062.1, BG_iBS90_KAI8735484.1, BG_iBS90_KAI8732872.1, BG_iBS90_KAI8732057.1, BG_iBS90_KAI8736581.1, BG_iBS90_KAI8734806.1, BG_iBS90_KAI8783319.1, BG_iBS90_KAI8729906.1, BG_iBS90_KAI8728944.1, BG_iBS90_KAI8783320.1, BG_iBS90_KAI8734805.1, BG_iBS90_KAI8729215.1	NA	Bstr_004763-T1, Bstr_036440-T1, Bstr_032378-T1, Bstr_004805-T1, Bstr_043783-T1	NA	KAH9492578.1	GFR70578.1
	N0.HOG0000545	OG0000329	n0	BG_IM_KAI8731808.1, BG_IM_KAI8731888.1, BG_IM_KAI8731807.1, BG_IM_KAI8731889.1	BGLB028680-PA	BG_iBS90_KAI8795730.1, BG_iBS90_KAI8795802.1, BG_iBS90_KAI8795729.1, BG_iBS90_KAI8795803.1	BP09413-RA, BP14137-RA, BP09412-RA, BP14138-RA	Bstr_048278-T1, Bstr_048214-T2	BSUD.6781.3.p1, BSUD.14239.1.p1, BSUD.6780.1.p1, BSUD.9338.1.p1, BSUD.9339.1.p1, BSUD.14238.1.p1	KAH9523359.1, KAH9523358.1, KAH9510292.1, KAH9510289.1, KAH9523362.1, KAH9523355.1, KAH9523364.1, KAH9523353.1, KAH9523360.1, KAH9523357.1, KAH9523365.1, KAH9523352.1, KAH9514176.1, KAH9514175.1, KAH9514177.1	GFR97530.1
	N0.HOG0000546	OG0000330	n0	BG_IM_KAI8753663.1, BG_IM_KAI8735206.1, BG_IM_KAI8753664.1, BG_IM_KAI8753665.1	BGLB017723-PA, BGLB008408-PC, BGLB023411-PA, BGLB038085-PA, BGLB017722-PA, BGLB035706-PA, BGLB030204-PA	BG_iBS90_KAI8749113.1, BG_iBS90_KAI8784476.1, BG_iBS90_KAI8749114.1, BG_iBS90_KAI8749115.1	BP15641-RA, BP28199-RA, BP15643-RA, BP15642-RA	Bstr_015390-T1, Bstr_006884-T1, Bstr_015389-T1, Bstr_015388-T1	BSUD.17640.2.p1, BSUD.8686.1.p1, BSUD.17641.1.p1	KAH9500070.1, KAH9503896.1, KAH9503897.1, KAH9503899.1, KAH9503898.1, KAH9503895.1, KAH9503894.1, KAH9503893.1, KAH9503892.1	GFS02789.1, GFS02785.1
	N0.HOG0000547	OG0000331	n0	BG_IM_KAI8738164.1, BG_IM_KAI8738165.1, BG_IM_KAI8738167.1, BG_IM_KAI8738307.1, BG_IM_KAI8738834.1	BGLB006046-PB, BGLB022137-PA, BGLB024646-PA, BGLB032763-PA, BGLB036511-PA	BG_iBS90_KAI8739369.1, BG_iBS90_KAI8735910.1, BG_iBS90_KAI8735912.1, BG_iBS90_KAI8761173.1	BP05541-RA, BP23082-RA, BP23081-RA, BP23080-RA, BP16471-RA, BP30365-RA	Bstr_015829-T1, Bstr_015831-T1, Bstr_015836-T1, Bstr_015964-T1, Bstr_011889-T1	BSUD.21257.1.p1, BSUD.7509.1.p1, BSUD.5745.3.p1, BSUD.20125.1.p1, BSUD.5356.4.p1, BSUD.12494.2.p1	KAH9488256.1, KAH9503087.1, KAH9503081.1, KAH9488255.1, KAH9488257.1	GFR77362.1
	N0.HOG0000548	OG0000332	n0	BG_IM_KAI8743518.1, BG_IM_KAI8743516.1	BGLB020523-PA, BGLB030942-PA, BGLB021662-PA	BG_iBS90_KAI8778372.1, BG_iBS90_KAI8778336.1, BG_iBS90_KAI8778349.1, BG_iBS90_KAI8778368.1, BG_iBS90_KAI8778369.1, BG_iBS90_KAI8778350.1, BG_iBS90_KAI8778337.1	BP11934-RA, BP11935-RA, BP11950-RA, BP11943-RA, BP11936-RA, BP11946-RA, BP11951-RA	Bstr_013025-T1, Bstr_013462-T1, Bstr_013466-T1, Bstr_013475-T1	BSUD.2884.1.p1, BSUD.2882.1.p1, BSUD.13389.1.p1, BSUD.13387.1.p1, BSUD.2885.1.p1, BSUD.2911.1.p1, BSUD.19071.1.p1, BSUD.22900.1.p1	KAH9499488.1, KAH9509846.1, KAH9509877.1, KAH9489290.1, KAH9509880.1, KAH9509875.1
	N0.HOG0000549	OG0000333	n0	BG_IM_KAI8745255.1, BG_IM_KAI8745258.1	BGLB014138-PB, BGLB032825-PA, BGLB027157-PA, BGLB024015-PA	BG_iBS90_KAI8776251.1, BG_iBS90_KAI8776252.1, BG_iBS90_KAI8776250.1, BG_iBS90_KAI8776253.1, BG_iBS90_KAI8776256.1	BP23835-RA, BP23833-RA, BP23836-RA, BP23838-RA	Bstr_008196-T1, Bstr_004440-T1, Bstr_020063-T1, Bstr_004442-T1, Bstr_004441-T1, Bstr_032682-T2, Bstr_011272-T2, Bstr_011266-T1, Bstr_004333-T1, Bstr_008195-T1, Bstr_011265-T1, Bstr_037719-T1, Bstr_011270-T2, Bstr_011273-T1, Bstr_021111-T1	BSUD.25062.1.p1, BSUD.25060.2.p1	KAH9524065.1, KAH9524122.1, KAH9524091.1, KAH9524075.1	GFR63446.1
	N0.HOG0000550	OG0000334	n0	BG_IM_KAI8759035.1, BG_IM_KAI8759033.1, BG_IM_KAI8759034.1, BG_IM_KAI8759028.1, BG_IM_KAI8759021.1, BG_IM_KAI8759023.1, BG_IM_KAI8759030.1, BG_IM_KAI8759025.1, BG_IM_KAI8749538.1	BGLB024977-PA, BGLB012623-PB, BGLB034559-PA	BG_iBS90_KAI8735432.1, BG_iBS90_KAI8735427.1, BG_iBS90_KAI8735429.1, BG_iBS90_KAI8786785.1, BG_iBS90_KAI8735433.1	BP06168-RA, BP06166-RA, BP03818-RA, BP06163-RA, BP06164-RA, BP06165-RA	Bstr_042507-T1, Bstr_042504-T1, Bstr_005386-T1, Bstr_042505-T1, Bstr_040554-T1, Bstr_042506-T1, Bstr_032787-T1, Bstr_042510-T1, Bstr_012028-T1, Bstr_042503-T1, Bstr_042508-T1	BSUD.11935.1.p1	KAH9492310.1, KAH9500083.1
	N0.HOG0000551	OG0000335	n0	BG_IM_KAI8752497.1, BG_IM_KAI8752499.1, BG_IM_KAI8752489.1, BG_IM_KAI8752490.1, BG_IM_KAI8752498.1, BG_IM_KAI8752493.1, BG_IM_KAI8752491.1	BGLB021548-PA, BGLB019759-PA, BGLB032334-PA, BGLB028683-PA	BG_iBS90_KAI8786282.1, BG_iBS90_KAI8786284.1, BG_iBS90_KAI8786291.1, BG_iBS90_KAI8786283.1, BG_iBS90_KAI8786286.1	BP08532-RA, BP08533-RA, BP08535-RA, BP08534-RA, BP08531-RA	Bstr_040764-T1, Bstr_032392-T1, Bstr_020911-T1, Bstr_040765-T1, Bstr_037476-T1, Bstr_040768-T1, Bstr_044064-T1	BSUD.20056.1.p1, BSUD.20058.1.p1, BSUD.20053.1.p1, BSUD.20048.1.p1, BSUD.20057.1.p1, BSUD.20051.1.p1, BSUD.20059.1.p1, BSUD.20054.1.p1	KAH9512796.1
	N0.HOG0000552	OG0000336	n0	BG_IM_KAI8766916.1, BG_IM_KAI8766913.1, BG_IM_KAI8766911.1, BG_IM_KAI8766923.1, BG_IM_KAI8766917.1, BG_IM_KAI8766920.1, BG_IM_KAI8766922.1	BGLB034366-PA, BGLB037372-PA, BGLB012784-PB, BGLB022265-PA, BGLB030303-PA, BGLB020615-PA, BGLB029388-PA	BG_iBS90_KAI8794851.1, BG_iBS90_KAI8794837.1, BG_iBS90_KAI8794840.1, BG_iBS90_KAI8794832.1, BG_iBS90_KAI8794846.1, BG_iBS90_KAI8794850.1, BG_iBS90_KAI8794841.1	BP14276-RA, BP14275-RA	Bstr_022849-T1, Bstr_022847-T1, Bstr_022845-T1, Bstr_028580-T1, Bstr_022848-T1, Bstr_022856-T1, Bstr_022855-T1, Bstr_022655-T1	NA	KAH9514381.1, KAH9514384.1, KAH9514456.1, KAH9508458.1	GFR94420.1, GFS19466.1
	N0.HOG0000553	OG0000337	n2	NA	NA	NA	NA	NA	NA	NA	GFS21258.1, GFR91026.1
	N0.HOG0000554	OG0000337	n4	NA	BGLB038097-PA	BG_iBS90_KAI8733746.1, BG_iBS90_KAI8728135.1	NA	NA	NA	NA
	N0.HOG0000555	OG0000337	n9	NA	NA	NA	NA	NA	NA	NA	GFS08245.1, GFR96373.1
	N0.HOG0000556	OG0000337	n11	NA	NA	NA	BP07199-RA	Bstr_036046-T1	BSUD.23692.1.p2	NA	GFR97698.1, GFR63973.1, GFR90852.1, GFR91023.1, GFR88729.1, GFS01188.1
	N0.HOG0000557	OG0000337	n19	NA	NA	NA	BP06981-RA	Bstr_036835-T1, Bstr_025134-T1	NA	NA	GFR95986.1
	N0.HOG0000558	OG0000337	n22	NA	NA	NA	NA	NA	BSUD.23662.1.p1	NA	GFR57713.1
	N0.HOG0000559	OG0000337	n23	NA	BGLB037084-PA, BGLB039619-PA, BGLB029953-PA	BG_iBS90_KAI8728952.1, BG_iBS90_KAI8730137.1, BG_iBS90_KAI8737275.1, BG_iBS90_KAI8736604.1, BG_iBS90_KAI8733312.1, BG_iBS90_KAI8733745.1, BG_iBS90_KAI8728134.1	NA	Bstr_029750-T1, Bstr_049281-T1	BSUD.13868.1.p1	NA	GFR96377.1
	N0.HOG0000560	OG0000338	n0	NA	NA	NA	BP14968-RA, BP00653-RA, BP14891-RA, BP04335-RA, BP27210-RA, BP08922-RA, BP30279-RA, BP27962-RA, BP14890-RA, BP03567-RA, BP03672-RA, BP08502-RA, BP14967-RA, BP14549-RA, BP06201-RA, BP11202-RA, BP11211-RA, BP03336-RA, BP10589-RA, BP27472-RA, BP06167-RA, BP25130-RA, BP08919-RA, BP27496-RA, BP30429-RA, BP03630-RA, BP01259-RA, BP26203-RA, BP11904-RA, BP10590-RA, BP25129-RA, BP27495-RA, BP27473-RA, BP30430-RA, BP03335-RA	NA	BSUD.110.3.p1	KAH9503887.1
	N0.HOG0000561	OG0000339	n0	NA	NA	NA	BP01984-RA, BP27627-RA, BP24922-RA, BP08529-RA, BP14166-RA, BP23022-RA, BP10929-RA, BP27806-RA, BP03442-RA, BP29862-RA, BP24923-RA, BP23473-RA, BP14165-RA, BP27626-RA, BP08528-RA, BP23077-RA, BP09712-RA, BP03604-RA, BP14647-RA, BP21204-RA, BP27807-RA, BP08530-RA, BP27628-RA, BP23472-RA, BP24921-RA, BP14167-RA, BP09713-RA, BP03603-RA, BP01983-RA, BP21756-RA, BP11265-RA, BP29861-RA, BP03441-RA, BP30182-RA, BP23023-RA	NA	BSUD.9512.1.p1	NA	GFR92160.1
	N0.HOG0000562	OG0000340	n0	NA	NA	NA	BP22554-RA, BP29195-RA, BP29203-RA, BP22552-RA, BP29192-RA, BP29186-RA, BP29204-RA, BP22553-RA, BP29178-RA, BP29199-RA, BP29180-RA, BP29184-RA, BP29205-RA, BP22555-RA, BP29190-RA, BP22551-RA, BP29179-RA, BP29182-RA, BP29193-RA, BP29200-RA, BP29177-RA, BP29183-RA, BP29185-RA, BP29198-RA, BP29175-RA, BP29202-RA, BP29189-RA, BP29187-RA, BP29176-RA, BP29197-RA, BP29174-RA, BP29201-RA, BP29188-RA, BP29181-RA, BP29196-RA, BP29194-RA, BP29191-RA	NA	NA	NA
	N0.HOG0000563	OG0000341	n0	NA	NA	NA	NA	NA	NA	NA	GFR99282.1, GFS00609.1, GFS22442.1, GFR60796.1, GFR60173.1, GFS08931.1, GFR98563.1, GFR96208.1, GFR60119.1, GFR79058.1, GFR60171.1, GFS22276.1, GFR58180.1, GFR87158.1, GFS14922.1, GFS19819.1, GFS23570.1, GFS12286.1, GFS06886.1, GFS14370.1, GFR97953.1, GFS07312.1, GFS23317.1, GFR96212.1, GFS20836.1, GFR96398.1, GFR88585.1, GFR71466.1, GFR93740.1, GFR75443.1, GFR57827.1, GFR70099.1, GFR57896.1, GFR85053.1, GFS23566.1, GFR87162.1, GFR85764.1
	N0.HOG0000564	OG0000342	n0	NA	NA	NA	NA	NA	NA	NA	GFS04179.1, GFR59260.1, GFS26110.1, GFR73866.1, GFR67286.1, GFR96955.1, GFS26112.1, GFR61927.1, GFR67285.1, GFR90398.1, GFR82327.1, GFR88917.1, GFS22940.1, GFS00404.1, GFR59263.1, GFS20802.1, GFS05782.1, GFS25799.1, GFR62116.1, GFR67299.1, GFR59251.1, GFR59230.1, GFR99259.1, GFS24994.1, GFS24393.1, GFS07003.1, GFS09689.1, GFR76781.1, GFR84828.1, GFR69018.1, GFR74040.1, GFR77899.1, GFS23277.1, GFR62115.1, GFS09905.1, GFS23281.1, GFS20798.1
	N0.HOG0000565	OG0000343	n0	NA	NA	NA	NA	NA	NA	NA	GFR66598.1, GFS21717.1, GFS14155.1, GFS18302.1, GFS20233.1, GFR91407.1, GFS13697.1, GFR93120.1, GFS11278.1, GFR72251.1, GFS15228.1, GFR79395.1, GFR71745.1, GFR71406.1, GFR62273.1, GFS01453.1, GFR88553.1, GFS26663.1, GFR78471.1, GFR81974.1, GFS04238.1, GFR90530.1, GFR79278.1, GFS10483.1, GFR98520.1, GFS21516.1, GFR66051.1, GFR82352.1, GFR96734.1, GFS20805.1, GFR65319.1, GFS16953.1, GFS16962.1, GFR81498.1, GFR85595.1, GFS15599.1, GFR83453.1
	N0.HOG0000566	OG0000344	n0	BG_IM_KAI8726103.1, BG_IM_KAI8726104.1, BG_IM_KAI8748582.1, BG_IM_KAI8763697.1, BG_IM_KAI8762563.1, BG_IM_KAI8733231.1, BG_IM_KAI8751484.1, BG_IM_KAI8727854.1, BG_IM_KAI8732192.1, BG_IM_KAI8730322.1, BG_IM_KAI8749872.1, BG_IM_KAI8758210.1, BG_IM_KAI8754065.1, BG_IM_KAI8762664.1, BG_IM_KAI8741496.1, BG_IM_KAI8734710.1, BG_IM_KAI8739416.1, BG_IM_KAI8766142.1, BG_IM_KAI8728819.1, BG_IM_KAI8726837.1, BG_IM_KAI8727143.1, BG_IM_KAI8731281.1, BG_IM_KAI8726391.1, BG_IM_KAI8744416.1, BG_IM_KAI8726645.1, BG_IM_KAI8727058.1, BG_IM_KAI8756346.1, BG_IM_KAI8726782.1, BG_IM_KAI8726399.1, BG_IM_KAI8743005.1, BG_IM_KAI8761871.1, BG_IM_KAI8726584.1, BG_IM_KAI8726797.1, BG_IM_KAI8726721.1	BGLB037140-PA	NA	NA	Bstr_033412-T1	NA	NA
	N0.HOG0000567	OG0000345	n0	BG_IM_KAI8761876.1, BG_IM_KAI8726669.1, BG_IM_KAI8727226.1, BG_IM_KAI8727137.1, BG_IM_KAI8743012.1, BG_IM_KAI8726415.1, BG_IM_KAI8726575.1, BG_IM_KAI8726927.1, BG_IM_KAI8745338.1, BG_IM_KAI8726590.1, BG_IM_KAI8726955.1, BG_IM_KAI8755798.1	BGLB033197-PA	BG_iBS90_KAI8726819.1, BG_iBS90_KAI8733268.1, BG_iBS90_KAI8729867.1, BG_iBS90_KAI8731615.1, BG_iBS90_KAI8735501.1, BG_iBS90_KAI8733756.1, BG_iBS90_KAI8730175.1, BG_iBS90_KAI8733320.1, BG_iBS90_KAI8729624.1, BG_iBS90_KAI8728959.1, BG_iBS90_KAI8733269.1, BG_iBS90_KAI8729902.1, BG_iBS90_KAI8726820.1, BG_iBS90_KAI8729877.1, BG_iBS90_KAI8730458.1, BG_iBS90_KAI8734361.1, BG_iBS90_KAI8793325.1	BP12570-RA	Bstr_029166-T1	BSUD.14256.1.p1	KAH9520154.1	GFR85909.1, GFR68977.1
	N0.HOG0000568	OG0000346	n0	BG_IM_KAI8726910.1, BG_IM_KAI8744413.1, BG_IM_KAI8728436.1, BG_IM_KAI8726608.1, BG_IM_KAI8763871.1, BG_IM_KAI8761890.1, BG_IM_KAI8726856.1, BG_IM_KAI8727039.1, BG_IM_KAI8759233.1, BG_IM_KAI8727643.1, BG_IM_KAI8733344.1, BG_IM_KAI8727213.1, BG_IM_KAI8743022.1, BG_IM_KAI8746386.1, BG_IM_KAI8728010.1	NA	BG_iBS90_KAI8726392.1, BG_iBS90_KAI8731266.1, BG_iBS90_KAI8731643.1, BG_iBS90_KAI8745360.1, BG_iBS90_KAI8734348.1, BG_iBS90_KAI8739950.1, BG_iBS90_KAI8733277.1, BG_iBS90_KAI8733307.1, BG_iBS90_KAI8729232.1, BG_iBS90_KAI8731670.1, BG_iBS90_KAI8732051.1, BG_iBS90_KAI8736054.1, BG_iBS90_KAI8732840.1, BG_iBS90_KAI8733738.1, BG_iBS90_KAI8731627.1, BG_iBS90_KAI8733808.1, BG_iBS90_KAI8731250.1, BG_iBS90_KAI8785415.1, BG_iBS90_KAI8730450.1, BG_iBS90_KAI8730832.1, BG_iBS90_KAI8735488.1	NA	NA	NA	NA
	N0.HOG0000569	OG0000347	n0	BG_IM_KAI8739808.1, BG_IM_KAI8739829.1, BG_IM_KAI8739832.1, BG_IM_KAI8726757.1, BG_IM_KAI8739840.1, BG_IM_KAI8726745.1, BG_IM_KAI8726751.1, BG_IM_KAI8726758.1, BG_IM_KAI8739836.1, BG_IM_KAI8726761.1, BG_IM_KAI8739833.1, BG_IM_KAI8739845.1	BGLB011453-PB, BGLB030892-PA	BG_iBS90_KAI8772083.1, BG_iBS90_KAI8730157.1, BG_iBS90_KAI8772110.1, BG_iBS90_KAI8772105.1, BG_iBS90_KAI8772108.1, BG_iBS90_KAI8730148.1, BG_iBS90_KAI8730158.1, BG_iBS90_KAI8772109.1, BG_iBS90_KAI8730141.1, BG_iBS90_KAI8729208.1, BG_iBS90_KAI8743004.1, BG_iBS90_KAI8730167.1, BG_iBS90_KAI8730156.1, BG_iBS90_KAI8730147.1, BG_iBS90_KAI8730145.1, BG_iBS90_KAI8729205.1, BG_iBS90_KAI8772115.1	BP07352-RA, BP07371-RA, BP07372-RA, BP07375-RA	Bstr_008275-T1	NA	NA
	N0.HOG0000570	OG0000348	n0	BG_IM_KAI8727543.1, BG_IM_KAI8761898.1	BGLB034634-PA, BGLB025086-PA	BG_iBS90_KAI8740096.1, BG_iBS90_KAI8743553.1, BG_iBS90_KAI8737231.1, BG_iBS90_KAI8737230.1, BG_iBS90_KAI8743552.1, BG_iBS90_KAI8743551.1, BG_iBS90_KAI8737229.1, BG_iBS90_KAI8737242.1, BG_iBS90_KAI8737236.1, BG_iBS90_KAI8732000.1, BG_iBS90_KAI8728120.1, BG_iBS90_KAI8731277.1, BG_iBS90_KAI8785402.1, BG_iBS90_KAI8733704.1, BG_iBS90_KAI8729910.1, BG_iBS90_KAI8730798.1, BG_iBS90_KAI8736095.1, BG_iBS90_KAI8735464.1, BG_iBS90_KAI8731255.1	BP10851-RA, BP10852-RA, BP10853-RA	Bstr_001219-T1, Bstr_010736-T1, Bstr_047823-T1, Bstr_028501-T1, Bstr_016903-T1, Bstr_032763-T1, Bstr_001212-T1	BSUD.15992.1.p1	KAH9523940.1	GFS07937.1
	N0.HOG0000571	OG0000349	n0	BG_IM_KAI8728327.1, BG_IM_KAI8727969.1, BG_IM_KAI8728329.1, BG_IM_KAI8728328.1, BG_IM_KAI8728326.1, BG_IM_KAI8728324.1, BG_IM_KAI8728325.1	BGLB023799-PA, BGLB039733-PA, BGLB020745-PA, BGLB030712-PA, BGLB021069-PA	BG_iBS90_KAI8747898.1, BG_iBS90_KAI8747827.1, BG_iBS90_KAI8747900.1, BG_iBS90_KAI8747899.1, BG_iBS90_KAI8747897.1, BG_iBS90_KAI8747895.1, BG_iBS90_KAI8747896.1, BG_iBS90_KAI8747894.1	BP05352-RA, BP05406-RA, BP05405-RA	Bstr_023624-T1, Bstr_008453-T1, Bstr_008449-T1, Bstr_047691-T1, Bstr_047694-T1, Bstr_047745-T1, Bstr_008452-T1, Bstr_008448-T1, Bstr_043316-T1, Bstr_008451-T1, Bstr_012978-T1	NA	KAH9520014.1, KAH9505638.1
	N0.HOG0000572	OG0000350	n0	BG_IM_KAI8730766.1, BG_IM_KAI8742624.1, BG_IM_KAI8728256.1	BGLB023850-PA, BGLB033888-PA, BGLB032138-PA	BG_iBS90_KAI8764716.1, BG_iBS90_KAI8772752.1, BG_iBS90_KAI8767256.1	BP29702-RA, BP23326-RA, BP10515-RA	Bstr_012653-T1, Bstr_041622-T1, Bstr_020170-T1, Bstr_014007-T1	BSUD.8800.1.p1	KAH9518611.1, KAH9523887.1	GFS27172.1, GFR60775.1, GFS27168.1, GFS27171.1, GFR99948.1, GFS04563.1, GFR60777.1, GFR83491.1, GFS08277.1, GFR99944.1, GFS22043.1, GFS22051.1, GFR98456.1, GFS21096.1, GFS21089.1, GFS21084.1, GFS08273.1
	N0.HOG0000573	OG0000351	n0	BG_IM_KAI8728713.1, BG_IM_KAI8732971.1, BG_IM_KAI8732972.1, BG_IM_KAI8732975.1, BG_IM_KAI8732973.1	BGLB011523-PB, BGLB017114-PA, BGLB019194-PA, BGLB012730-PB, BGLB018374-PA, BGLB013367-PB	BG_iBS90_KAI8781532.1, BG_iBS90_KAI8781533.1, BG_iBS90_KAI8781541.1, BG_iBS90_KAI8781542.1, BG_iBS90_KAI8781537.1	BP27253-RA, BP08054-RA, BP08051-RA	Bstr_003843-T1, Bstr_003562-T1, Bstr_003565-T1, Bstr_003564-T1	BSUD.1291.1.p1, BSUD.12650.1.p1, BSUD.1288.1.p1, BSUD.11816.1.p1, BSUD.1297.1.p1	KAH9512943.1, KAH9512951.1, KAH9512950.1, KAH9512954.1, KAH9512953.1, KAH9512952.1, KAH9512944.1, KAH9512948.1
	N0.HOG0000574	OG0000352	n0	BG_IM_KAI8729180.1, BG_IM_KAI8729178.1, BG_IM_KAI8729168.1, BG_IM_KAI8729170.1	BGLB039329-PA, BGLB009641-PB, BGLB026694-PA, BGLB023073-PA	BG_iBS90_KAI8741910.1, BG_iBS90_KAI8741924.1, BG_iBS90_KAI8741922.1, BG_iBS90_KAI8741915.1	BP24538-RA, BP24536-RA, BP24533-RA, BP24532-RA, BP24522-RA, BP24526-RA, BP24530-RA	Bstr_012695-T1, Bstr_032686-T1, Bstr_037724-T1, Bstr_001019-T1, Bstr_038082-T1, Bstr_010668-T1, Bstr_047132-T1, Bstr_047128-T1, Bstr_023688-T1, Bstr_012696-T1, Bstr_047137-T1	BSUD.25040.1.p1, BSUD.25268.1.p1, BSUD.25264.1.p1	KAH9491450.1, KAH9495552.1, KAH9495551.1
	N0.HOG0000575	OG0000353	n0	BG_IM_KAI8732542.1, BG_IM_KAI8730559.1, BG_IM_KAI8757343.1	BGLB038921-PA, BGLB021426-PA, BGLB031082-PA, BGLB026427-PA	BG_iBS90_KAI8776415.1, BG_iBS90_KAI8764508.1, BG_iBS90_KAI8798822.1	BP14691-RA, BP04459-RA, BP05818-RA	Bstr_019762-T1, Bstr_016294-T1, Bstr_000730-T1, Bstr_014734-T1, Bstr_038816-T1, Bstr_027674-T1	BSUD.23562.2.p1, BSUD.17906.1.p1, BSUD.8076.1.p1	KAH9505681.1, KAH9505679.1, KAH9505676.1, KAH9505682.1, KAH9505680.1, KAH9505683.1, KAH9505684.1, KAH9505782.1, KAH9500109.1, KAH9496654.1, KAH9505677.1, KAH9505678.1	GFS21247.1, GFS21249.1
	N0.HOG0000576	OG0000354	n0	BG_IM_KAI8732612.1, BG_IM_KAI8732621.1, BG_IM_KAI8732616.1, BG_IM_KAI8732619.1	BGLB040216-PA, BGLB036749-PA, BGLB027240-PA, BGLB022438-PB	BG_iBS90_KAI8776494.1, BG_iBS90_KAI8776505.1, BG_iBS90_KAI8776499.1, BG_iBS90_KAI8776504.1	BP28046-RA, BP28036-RA, BP28044-RA, BP28042-RA	Bstr_037837-T1, Bstr_038240-T1, Bstr_038057-T1, Bstr_038056-T1, Bstr_037152-T1, Bstr_042984-T1, Bstr_036177-T1, Bstr_038295-T1	BSUD.18253.1.p1, BSUD.18257.1.p1, BSUD.18254.1.p1, BSUD.18256.1.p1	KAH9508235.1, KAH9508237.1, KAH9513709.1, KAH9513717.1, KAH9513712.1, KAH9513710.1, KAH9513718.1, KAH9513713.1
	N0.HOG0000577	OG0000355	n0	BG_IM_KAI8739418.1, BG_IM_KAI8739432.1, BG_IM_KAI8739424.1, BG_IM_KAI8739428.1, BG_IM_KAI8739434.1, BG_IM_KAI8739426.1, BG_IM_KAI8739430.1, BG_IM_KAI8739427.1	BGLB022869-PA, BGLB039680-PA, BGLB024565-PA, BGLB027652-PA, BGLB034939-PA, BGLB029477-PA, BGLB030571-PA, BGLB034669-PA, BGLB034015-PA, BGLB028388-PA	BG_iBS90_KAI8771667.1, BG_iBS90_KAI8771684.1, BG_iBS90_KAI8771673.1, BG_iBS90_KAI8771681.1, BG_iBS90_KAI8771675.1, BG_iBS90_KAI8771682.1, BG_iBS90_KAI8771679.1, BG_iBS90_KAI8771677.1	BP06617-RA, BP06625-RA, BP06623-RA	Bstr_002809-T1, Bstr_019430-T1, Bstr_002812-T1, Bstr_041331-T1	BSUD.20299.1.p1	KAH9510227.1, KAH9510140.1
	N0.HOG0000578	OG0000356	n0	BG_IM_KAI8743186.1, BG_IM_KAI8743212.1	BGLB019815-PA, BGLB027294-PA, BGLB016401-PA, BGLB024582-PA	BG_iBS90_KAI8777947.1, BG_iBS90_KAI8777975.1	BP03033-RA, BP02979-RA	Bstr_035578-T1, Bstr_020806-T1, Bstr_019867-T1, Bstr_012622-T1, Bstr_005105-T1, Bstr_013589-T1	BSUD.14117.4.p1, BSUD.14139.1.p1	KAH9502395.1, KAH9514250.1, KAH9514254.1, KAH9514263.1, KAH9514257.1, KAH9514258.1, KAH9514256.1, KAH9514265.1, KAH9514262.1, KAH9514264.1, KAH9514255.1, KAH9514251.1, KAH9514253.1, KAH9500086.1, KAH9514252.1, KAH9514261.1, KAH9514266.1	GFR85007.1
	N0.HOG0000579	OG0000357	n0	BG_IM_KAI8745879.1, BG_IM_KAI8745878.1, BG_IM_KAI8745881.1	BGLB035396-PA, BGLB030588-PA, BGLB032657-PA, BGLB019733-PA, BGLB039354-PA, BGLB026790-PA	BG_iBS90_KAI8779834.1, BG_iBS90_KAI8779836.1, BG_iBS90_KAI8779842.1, BG_iBS90_KAI8779839.1	BP26280-RA, BP26284-RA, BP26283-RA, BP26285-RA, BP22235-RA, BP26281-RA, BP26286-RA	Bstr_044854-T1, Bstr_024437-T1, Bstr_032706-T1, Bstr_005854-T1, Bstr_004276-T1, Bstr_037284-T1, Bstr_025215-T1, Bstr_021152-T1, Bstr_044913-T1, Bstr_011078-T1, Bstr_004378-T1	BSUD.4189.1.p1, BSUD.4190.1.p1, BSUD.4187.4.p1, BSUD.4174.2.p1, BSUD.4186.1.p1	NA
	N0.HOG0000580	OG0000358	n0	BG_IM_KAI8753468.1, BG_IM_KAI8753467.1, BG_IM_KAI8753466.1, BG_IM_KAI8753463.1, BG_IM_KAI8753462.1, BG_IM_KAI8753464.1	BGLB017699-PA, BGLB017078-PA, BGLB017700-PA, BGLB034975-PA, BGLB017080-PA	BG_iBS90_KAI8783274.1, BG_iBS90_KAI8783273.1, BG_iBS90_KAI8783272.1, BG_iBS90_KAI8783270.1, BG_iBS90_KAI8783271.1	BP13365-RA, BP13364-RA, BP13362-RA, BP13363-RA	Bstr_015533-T2, Bstr_015536-T1, Bstr_020013-T1, Bstr_023296-T1, Bstr_015535-T1	BSUD.18909.1.p1, BSUD.18908.3.p1, BSUD.18907.2.p1, BSUD.18906.2.p1	KAH9489349.1, KAH9489347.1	GFR96747.1, GFR88097.1, GFR64213.1, GFR75105.1, GFR76677.1
	N0.HOG0000581	OG0000359	n0	BG_IM_KAI8762466.1, BG_IM_KAI8762464.1, BG_IM_KAI8762465.1	BGLB016698-PA, BGLB025572-PA, BGLB004238-PB	BG_iBS90_KAI8790203.1, BG_iBS90_KAI8790201.1, BG_iBS90_KAI8790202.1	BP07827-RA, BP07823-RA, BP07825-RA, BP07826-RA	Bstr_017765-T1, Bstr_000636-T1, Bstr_017763-T1, Bstr_017768-T1, Bstr_017762-T1, Bstr_017764-T1, Bstr_017766-T1	BSUD.9290.2.p1, BSUD.9288.1.p1, BSUD.9289.5.p1	KAH9490963.1, KAH9490959.1, KAH9490958.1, KAH9490948.1, KAH9490956.1, KAH9490943.1, KAH9490953.1, KAH9490942.1, KAH9487574.1, KAH9490960.1, KAH9490961.1, KAH9490945.1, KAH9490950.1
	N0.HOG0000582	OG0000360	n0	BG_IM_KAI8764778.1	BGLB038765-PA, BGLB039978-PA, BGLB029972-PA, BGLB009683-PB	BG_iBS90_KAI8796476.1	BP27444-RA, BP14052-RA	Bstr_021340-T2, Bstr_021339-T1, Bstr_021542-T1	BSUD.9125.2.p1, BSUD.20534.1.p1, BSUD.13612.1.p1, BSUD.12086.2.p1	KAH9491458.1, KAH9519958.1, KAH9519971.1, KAH9487692.1, KAH9491462.1, KAH9491461.1, KAH9491460.1, KAH9519957.1, KAH9519943.1, KAH9487491.1, KAH9491459.1, KAH9491456.1, KAH9519959.1, KAH9519970.1, KAH9519963.1, KAH9519967.1, KAH9519961.1, KAH9519944.1, KAH9519945.1, KAH9519960.1	GFS24843.1
	N0.HOG0000583	OG0000361	n1	BG_IM_KAI8766086.1	BGLB013573-PB	BG_iBS90_KAI8793880.1, BG_iBS90_KAI8793878.1, BG_iBS90_KAI8793879.1	BP21413-RA	Bstr_022362-T1	BSUD.6372.1.p1, BSUD.6371.1.p1	KAH9492788.1	GFS08173.1
	N0.HOG0000584	OG0000361	n21	NA	BGLB013574-PB, BGLB031298-PA	NA	NA	NA	BSUD.6375.1.p1	KAH9493131.1, KAH9492783.1, KAH9492781.1	GFS08181.1
	N0.HOG0000585	OG0000361	n27	NA	BGLB017582-PA	NA	NA	NA	BSUD.5223.1.p1	KAH9502510.1	GFR89747.1
	N0.HOG0000586	OG0000361	n30	NA	NA	BG_iBS90_KAI8793876.1	NA	NA	NA	KAH9499821.1	GFR66289.1, GFR66300.1, GFR66293.1, GFS08169.1
	N0.HOG0000587	OG0000362	n1	BG_IM_KAI8768364.1	BGLB012509-PB, BGLB023257-PA	BG_iBS90_KAI8777536.1	BP27750-RA	Bstr_035916-T1, Bstr_035917-T1	BSUD.15610.1.p1, BSUD.15609.1.p1	KAH9524966.1, KAH9524964.1	GFR80341.1, GFS00567.1, GFR98224.1
	N0.HOG0000588	OG0000362	n14	BG_IM_KAI8768363.1	BGLB011163-PB, BGLB026983-PA	BG_iBS90_KAI8777535.1	BP27749-RA, BP27752-RA	Bstr_035914-T2, Bstr_035915-T1, Bstr_004400-T1, Bstr_008248-T1, Bstr_012975-T1, Bstr_035918-T1	BSUD.10454.1.p1, BSUD.10456.1.p1	KAH9524970.1, KAH9524971.1, KAH9524965.1, KAH9524961.1, KAH9524963.1, KAH9524967.1	GFS00561.1, GFR98232.1
	N0.HOG0000589	OG0000363	n0	NA	NA	NA	BP02448-RA, BP18724-RA, BP07426-RA, BP28759-RA, BP18647-RA, BP05767-RA, BP21174-RA, BP10983-RA, BP15445-RA, BP10930-RA, BP11924-RA, BP11927-RA, BP18725-RA, BP05841-RA, BP10585-RA, BP10931-RA, BP07210-RA, BP26187-RA, BP02473-RA, BP23728-RA, BP19945-RA, BP11925-RA, BP10584-RA, BP05839-RA, BP15446-RA, BP02450-RA, BP10796-RA, BP05766-RA, BP11928-RA, BP18726-RA, BP05840-RA, BP10984-RA, BP18648-RA, BP02449-RA, BP00931-RA	NA	NA	NA	GFS12149.1
	N0.HOG0000590	OG0000364	n0	NA	NA	NA	BP20869-RA, BP20862-RA, BP20888-RA, BP20863-RA, BP20884-RA, BP20885-RA, BP20882-RA, BP20876-RA, BP20879-RA, BP20873-RA, BP20864-RA, BP20871-RA, BP20874-RA, BP20881-RA, BP20886-RA, BP20890-RA, BP20883-RA, BP20894-RA, BP20866-RA, BP20867-RA, BP20875-RA, BP20877-RA, BP20893-RA, BP20895-RA, BP20872-RA, BP20865-RA, BP20887-RA, BP20896-RA, BP20868-RA, BP20861-RA, BP20870-RA, BP20889-RA, BP20878-RA, BP20880-RA, BP20892-RA, BP20891-RA	NA	NA	NA
	N0.HOG0000591	OG0000365	n0	NA	NA	NA	NA	NA	BSUD.15386.1.p1, BSUD.11373.1.p1, BSUD.142.1.p1, BSUD.21059.1.p1, BSUD.4312.1.p1, BSUD.5001.1.p1, BSUD.16360.1.p1, BSUD.20720.1.p1, BSUD.21635.1.p2, BSUD.4359.1.p1, BSUD.23320.1.p1, BSUD.17723.1.p1, BSUD.16095.1.p1, BSUD.13454.1.p1, BSUD.17879.1.p1, BSUD.4310.1.p2, BSUD.13828.1.p2, BSUD.365.1.p2, BSUD.17084.1.p1, BSUD.2341.1.p1, BSUD.21065.1.p1, BSUD.24478.1.p1, BSUD.9504.1.p1, BSUD.602.1.p1, BSUD.3607.1.p1, BSUD.2502.1.p1, BSUD.5566.1.p1, BSUD.21827.1.p1, BSUD.9352.1.p1, BSUD.7721.1.p1, BSUD.23868.1.p1, BSUD.9717.1.p1, BSUD.3269.1.p1, BSUD.2342.1.p1, BSUD.4742.1.p1	NA	GFS23280.1
	N0.HOG0000592	OG0000366	n0	NA	NA	NA	NA	NA	NA	KAH9496503.1, KAH9496508.1, KAH9514545.1, KAH9492835.1, KAH9487972.1, KAH9487971.1, KAH9492836.1, KAH9512189.1, KAH9512198.1, KAH9507681.1, KAH9507680.1, KAH9507683.1, KAH9507682.1, KAH9512188.1, KAH9512192.1, KAH9514877.1, KAH9503151.1, KAH9495550.1, KAH9491451.1, KAH9495549.1, KAH9503008.1, KAH9502769.1, KAH9502800.1, KAH9494946.1, KAH9507543.1, KAH9514319.1, KAH9519726.1, KAH9487643.1, KAH9496504.1, KAH9496509.1, KAH9510350.1, KAH9513611.1, KAH9496485.1, KAH9496533.1, KAH9510344.1, KAH9510347.1
	N0.HOG0000593	OG0000367	n0	NA	NA	NA	NA	NA	NA	NA	GFR96642.1, GFR68276.1, GFS07513.1, GFR65858.1, GFR99508.1, GFR61910.1, GFS06964.1, GFR69873.1, GFR99783.1, GFR82139.1, GFS27561.1, GFS13194.1, GFS25607.1, GFR80801.1, GFR95948.1, GFR73028.1, GFR68297.1, GFR70332.1, GFR96043.1, GFS27874.1, GFS17217.1, GFR75194.1, GFS12958.1, GFR57513.1, GFS13265.1, GFR97126.1, GFS11412.1, GFR67700.1, GFR95235.1, GFR63223.1, GFR60806.1, GFS21558.1, GFS15580.1, GFR80830.1, GFR94787.1, GFS19650.1
	N0.HOG0000594	OG0000368	n0	NA	NA	NA	NA	NA	NA	NA	GFR94889.1, GFR84682.1, GFS19533.1, GFS27039.1, GFS03384.1, GFS01807.1, GFR65511.1, GFR76533.1, GFS03488.1, GFS13683.1, GFS27401.1, GFS20752.1, GFS01583.1, GFR58554.1, GFR59589.1, GFS02698.1, GFS20769.1, GFS27287.1, GFR98313.1, GFR83598.1, GFR61165.1, GFR68873.1, GFS12849.1, GFS24628.1, GFR65918.1, GFS00683.1, GFR57771.1, GFR92963.1, GFR88242.1, GFS10201.1, GFR83466.1, GFR73386.1, GFR64508.1, GFR88044.1, GFR80515.1, GFS24172.1
	N0.HOG0000595	OG0000369	n0	NA	NA	NA	NA	NA	NA	NA	GFR82892.1, GFR76530.1, GFR70623.1, GFR68304.1, GFS15587.1, GFS09655.1, GFS01299.1, GFS05598.1, GFS19992.1, GFS04967.1, GFR76455.1, GFR91507.1, GFR77113.1, GFR76974.1, GFR85482.1, GFR71203.1, GFR57871.1, GFR58494.1, GFR89156.1, GFS09931.1, GFS09061.1, GFR92069.1, GFS25205.1, GFR91822.1, GFS00513.1, GFR66537.1, GFS09240.1, GFS16994.1, GFR76528.1, GFS18520.1, GFR79001.1, GFS22238.1, GFR92072.1, GFR82980.1, GFS14053.1, GFS25603.1
	N0.HOG0000596	OG0000370	n0	NA	NA	NA	NA	NA	NA	NA	GFR81908.1, GFS21858.1, GFS18925.1, GFR70644.1, GFR99764.1, GFR63687.1, GFS10769.1, GFR99353.1, GFS10772.1, GFS06432.1, GFR82228.1, GFS27123.1, GFS04633.1, GFR81911.1, GFS12590.1, GFS21854.1, GFR99768.1, GFR65841.1, GFR57939.1, GFS06114.1, GFS27114.1, GFS10775.1, GFS06428.1, GFR97250.1, GFS18921.1, GFR97944.1, GFS01805.1, GFS11136.1, GFS04629.1, GFR97942.1, GFS04625.1, GFR99772.1, GFR70641.1, GFS06424.1, GFS21437.1, GFS27116.1
	N0.HOG0000597	OG0000371	n0	NA	NA	NA	NA	NA	NA	NA	GFR69763.1, GFR67988.1, GFR77022.1, GFS19503.1, GFS19509.1, GFR58888.1, GFR74731.1, GFS04665.1, GFR85056.1, GFR85045.1, GFS19879.1, GFR80302.1, GFR62922.1, GFS15369.1, GFR84864.1, GFS02266.1, GFR72073.1, GFS11133.1, GFR96111.1, GFR99893.1, GFS00500.1, GFR73101.1, GFR97844.1, GFR84736.1, GFR59006.1, GFR68384.1, GFS17046.1, GFR78870.1, GFS14759.1, GFR73912.1, GFR83705.1, GFR82017.1, GFS19146.1, GFR75186.1, GFR97472.1, GFR97468.1
	N0.HOG0000598	OG0000372	n0	NA	NA	NA	NA	NA	NA	NA	GFS11374.1, GFR59594.1, GFR96129.1, GFR95022.1, GFS26843.1, GFR99007.1, GFR62520.1, GFR74927.1, GFR95181.1, GFR65819.1, GFR62482.1, GFR65263.1, GFS28072.1, GFR83549.1, GFR76332.1, GFR74163.1, GFR93291.1, GFR89582.1, GFR66019.1, GFR65822.1, GFS26376.1, GFR67772.1, GFR68783.1, GFR78850.1, GFS15778.1, GFS13677.1, GFR59819.1, GFR65081.1, GFS05566.1, GFS00150.1, GFS26230.1, GFS03646.1, GFS27967.1, GFS01178.1, GFS23164.1, GFR99677.1
	N0.HOG0000599	OG0000373	n0	BG_IM_KAI8746110.1, BG_IM_KAI8726307.1, BG_IM_KAI8746126.1, BG_IM_KAI8746119.1, BG_IM_KAI8746116.1, BG_IM_KAI8746123.1, BG_IM_KAI8726309.1, BG_IM_KAI8746142.1	BGLB033191-PA, BGLB029318-PA	BG_iBS90_KAI8780109.1, BG_iBS90_KAI8780117.1, BG_iBS90_KAI8780115.1	BP01329-RA, BP03602-RA, BP03788-RA, BP03789-RA, BP03608-RA	Bstr_024100-T1, Bstr_024107-T1, Bstr_016726-T1, Bstr_037769-T1, Bstr_019368-T1, Bstr_045037-T1, Bstr_037295-T1, Bstr_023946-T1	BSUD.4007.1.p1, BSUD.4005.1.p1, BSUD.3989.1.p1, BSUD.3982.1.p1, BSUD.17627.1.p1, BSUD.17628.1.p3, BSUD.19110.1.p1	KAH9512834.1, KAH9490064.1
	N0.HOG0000600	OG0000374	n0	BG_IM_KAI8766524.1, BG_IM_KAI8765304.1, BG_IM_KAI8734281.1, BG_IM_KAI8734284.1, BG_IM_KAI8734282.1	BGLB026475-PA, BGLB037019-PA, BGLB029442-PA, BGLB030106-PA, BGLB024439-PA, BGLB023942-PA	BG_iBS90_KAI8794351.1, BG_iBS90_KAI8797282.1, BG_iBS90_KAI8797718.1, BG_iBS90_KAI8797717.1, BG_iBS90_KAI8797719.1	BP21292-RA, BP21354-RA, BP21522-RA, BP09915-RA, BP09914-RA, BP09916-RA	Bstr_022613-T1, Bstr_021885-T2, Bstr_026833-T1, Bstr_026832-T1	BSUD.272.1.p1, BSUD.14953.3.p1, BSUD.6912.3.p1, BSUD.6911.1.p1, BSUD.6913.1.p1, BSUD.21302.1.p1	KAH9512372.1	GFR97739.1, GFR71720.1
	N0.HOG0000601	OG0000375	n1	BG_IM_KAI8754783.1	BGLB019376-PA, BGLB019375-PA, BGLB011171-PB	BG_iBS90_KAI8771536.1	BP04751-RA	Bstr_025132-T1	NA	NA	GFS14221.1, GFR99077.1, GFS06819.1, GFS20361.1
	N0.HOG0000602	OG0000375	n12	NA	NA	BG_iBS90_KAI8771535.1	NA	NA	NA	NA	GFR83948.1, GFR63922.1, GFS00337.1, GFR93042.1, GFS03597.1
	N0.HOG0000603	OG0000375	n17	BG_IM_KAI8751434.1, BG_IM_KAI8744027.1, BG_IM_KAI8760136.1	BGLB037849-PA, BGLB001383-PB	BG_iBS90_KAI8767593.1	NA	Bstr_049161-T1, Bstr_009628-T1	NA	KAH9508056.1	GFR82719.1, GFS10706.1, GFR68239.1, GFS13267.1, GFS16913.1, GFR61931.1, GFR95341.1, GFR74615.1, GFR68341.1
	N0.HOG0000604	OG0000376	n0	BG_IM_KAI8751252.1, BG_IM_KAI8751254.1, BG_IM_KAI8751255.1, BG_IM_KAI8751256.1, BG_IM_KAI8751253.1	BGLB029816-PA, BGLB025903-PA, BGLB023121-PA, BGLB030044-PA, BGLB038041-PA, BGLB026454-PA	BG_iBS90_KAI8772543.1, BG_iBS90_KAI8772544.1, BG_iBS90_KAI8772547.1, BG_iBS90_KAI8772548.1, BG_iBS90_KAI8772545.1	BP03888-RA, BP03889-RA, BP03892-RA, BP03893-RA, BP03891-RA, BP03890-RA	Bstr_048851-T1, Bstr_001691-T1, Bstr_001692-T1, Bstr_021224-T1, Bstr_000840-T1, Bstr_001693-T1, Bstr_008604-T1, Bstr_011109-T1	BSUD.22440.2.p2, BSUD.22437.1.p1, BSUD.22438.2.p1, BSUD.22439.1.p1	KAH9514723.1
	N0.HOG0000605	OG0000377	n0	BG_IM_KAI8751741.1, BG_IM_KAI8751742.1, BG_IM_KAI8751726.1, BG_IM_KAI8751736.1, BG_IM_KAI8751729.1	BGLB012939-PD, BGLB036898-PA, BGLB005861-PB, BGLB032087-PA, BGLB024437-PA, BGLB026026-PA, BGLB020328-PA, BGLB029307-PA	BG_iBS90_KAI8770866.1, BG_iBS90_KAI8770867.1, BG_iBS90_KAI8770849.1, BG_iBS90_KAI8770860.1, BG_iBS90_KAI8770859.1, BG_iBS90_KAI8770853.1	BP21076-RA, BP21077-RA, BP21060-RA, BP21072-RA, BP21065-RA	Bstr_002066-T1, Bstr_002067-T1, Bstr_002052-T1, Bstr_002054-T1	BSUD.12243.1.p1, BSUD.12242.2.p1, BSUD.12248.1.p1, BSUD.12251.2.p1	KAH9514632.1, KAH9514633.1, KAH9514634.1
	N0.HOG0000606	OG0000378	n1	BG_IM_KAI8755496.1	BGLB035223-PA	BG_iBS90_KAI8793005.1	BP22058-RA	Bstr_029443-T1	BSUD.16371.2.p1	KAH9520400.1	GFR71626.1
	N0.HOG0000607	OG0000378	n8	BG_IM_KAI8762549.1, BG_IM_KAI8762552.1, BG_IM_KAI8762564.1, BG_IM_KAI8762565.1	BGLB039872-PA, BGLB039577-PA, BGLB023030-PA, BGLB025380-PC	BG_iBS90_KAI8790294.1, BG_iBS90_KAI8790293.1, BG_iBS90_KAI8790303.1, BG_iBS90_KAI8790305.1	BP07895-RA, BP07898-RA	Bstr_017899-T1, Bstr_017901-T1, Bstr_023117-T1, Bstr_023116-T1, Bstr_017906-T1, Bstr_017902-T1	BSUD.5126.2.p1, BSUD.5130.3.p1, BSUD.5146.1.p1, BSUD.5147.4.p1	KAH9495629.1, KAH9488274.1	GFR60955.1
	N0.HOG0000608	OG0000379	n0	NA	NA	NA	BP13575-RA	NA	NA	NA	GFS23892.1, GFR65201.1, GFS12740.1, GFS15130.1, GFR59066.1, GFR99281.1, GFS16584.1, GFS00093.1, GFS23888.1, GFS15127.1, GFR78844.1, GFR57470.1, GFR85910.1, GFR95908.1, GFR59068.1, GFS25501.1, GFS06291.1, GFR87891.1, GFR99285.1, GFS16562.1, GFR93948.1, GFS06289.1, GFR87888.1, GFR60964.1, GFR90204.1, GFS25498.1, GFR95911.1, GFR85912.1, GFR57468.1, GFR78841.1, GFS15123.1, GFR87378.1, GFS24257.1, GFS06295.1
	N0.HOG0000609	OG0000380	n0	NA	NA	NA	NA	Bstr_014056-T1	NA	NA	GFR82359.1, GFS11825.1, GFR68047.1, GFR98567.1, GFS05012.1, GFS22324.1, GFS07315.1, GFS19816.1, GFR68825.1, GFR96216.1, GFS18709.1, GFR86809.1, GFS10575.1, GFR71463.1, GFS14906.1, GFS26810.1, GFS23747.1, GFR65631.1, GFR98481.1, GFS22439.1, GFR68085.1, GFR61007.1, GFR60114.1, GFR77330.1, GFS05814.1, GFR97755.1, GFR62620.1, GFS14919.1, GFR68049.1, GFR76497.1, GFR92086.1, GFS26491.1, GFS23321.1, GFR60772.1
	N0.HOG0000610	OG0000381	n0	NA	NA	NA	NA	NA	NA	NA	GFR59555.1, GFR92615.1, GFR94929.1, GFR89809.1, GFR78233.1, GFR65329.1, GFR80844.1, GFR82388.1, GFR92280.1, GFR64839.1, GFS08693.1, GFS21378.1, GFR67104.1, GFR70116.1, GFR60356.1, GFS22406.1, GFR62742.1, GFS26089.1, GFR57599.1, GFR79211.1, GFR92612.1, GFR80847.1, GFR59633.1, GFS14198.1, GFR95599.1, GFR72200.1, GFS12555.1, GFR62565.1, GFS00471.1, GFS26793.1, GFR65242.1, GFR88709.1, GFR62197.1, GFR62562.1, GFR65540.1
	N0.HOG0000611	OG0000382	n0	NA	NA	NA	NA	NA	NA	NA	GFR59646.1, GFS09368.1, GFR83347.1, GFR81897.1, GFR92552.1, GFR90582.1, GFS26278.1, GFR86788.1, GFS11646.1, GFS27550.1, GFR95394.1, GFR88544.1, GFR65175.1, GFS22098.1, GFR62593.1, GFR62540.1, GFR66759.1, GFS09612.1, GFS17421.1, GFS23331.1, GFR86686.1, GFR65661.1, GFR90772.1, GFR60597.1, GFS17473.1, GFS00386.1, GFR65700.1, GFR75157.1, GFR94283.1, GFR62315.1, GFR84956.1, GFR61319.1, GFR62933.1, GFR95764.1, GFS10924.1
	N0.HOG0000612	OG0000383	n0	NA	NA	NA	NA	NA	NA	NA	GFR86948.1, GFS21471.1, GFR77521.1, GFR70413.1, GFS18286.1, GFR68021.1, GFR86944.1, GFR61830.1, GFR91544.1, GFR82950.1, GFS17956.1, GFR69709.1, GFR68024.1, GFR84883.1, GFR97809.1, GFR64724.1, GFR96012.1, GFS06454.1, GFR63214.1, GFS09447.1, GFS09444.1, GFR96008.1, GFR63216.1, GFR96591.1, GFS06458.1, GFR72064.1, GFR62548.1, GFR84554.1, GFS10925.1, GFR69080.1, GFR88086.1, GFR77518.1, GFS17960.1, GFS21474.1, GFR61426.1
	N0.HOG0000613	OG0000384	n0	BG_IM_KAI8726490.1, BG_IM_KAI8726692.1, BG_IM_KAI8755053.1, BG_IM_KAI8726212.1, BG_IM_KAI8763856.1, BG_IM_KAI8738753.1, BG_IM_KAI8744400.1, BG_IM_KAI8731311.1	NA	BG_iBS90_KAI8732870.1, BG_iBS90_KAI8730855.1, BG_iBS90_KAI8739953.1, BG_iBS90_KAI8733858.1, BG_iBS90_KAI8731657.1, BG_iBS90_KAI8736729.1, BG_iBS90_KAI8730827.1, BG_iBS90_KAI8734804.1, BG_iBS90_KAI8733284.1, BG_iBS90_KAI8732001.1, BG_iBS90_KAI8730799.1, BG_iBS90_KAI8794945.1, BG_iBS90_KAI8736579.1, BG_iBS90_KAI8733817.1	BP18979-RA, BP20047-RA, BP00922-RA, BP27768-RA, BP30839-RA, BP21112-RA, BP31090-RA, BP29020-RA, BP27151-RA, BP25863-RA	NA	BSUD.19326.1.p2, BSUD.7227.1.p1	NA
	N0.HOG0000614	OG0000385	n1	BG_IM_KAI8743350.1	BGLB004836-PB	BG_iBS90_KAI8778144.1	BP03157-RA	Bstr_013701-T1	BSUD.2670.4.p1	KAH9496079.1	GFR73201.1
	N0.HOG0000615	OG0000385	n8	BG_IM_KAI8743351.1, BG_IM_KAI8743352.1, BG_IM_KAI8730305.1	BGLB035499-PA, BGLB026219-PA, BGLB012035-PB, BGLB019529-PA, BGLB023789-PA, BGLB038730-PA	BG_iBS90_KAI8778145.1, BG_iBS90_KAI8778148.1, BG_iBS90_KAI8778146.1, BG_iBS90_KAI8778147.1, BG_iBS90_KAI8778556.1	BP03158-RA, BP05536-RA, BP20472-RA	Bstr_013703-T1, Bstr_010820-T1, Bstr_013879-T1	BSUD.2671.1.p1, BSUD.7401.1.p1, BSUD.15453.1.p1	KAH9496080.1, KAH9524349.1	GFR78511.1
	N0.HOG0000616	OG0000386	n0	BG_IM_KAI8732726.1, BG_IM_KAI8732727.1, BG_IM_KAI8732728.1, BG_IM_KAI8732730.1, BG_IM_KAI8732729.1	BGLB039879-PA, BGLB023382-PA, BGLB032561-PA, BGLB025974-PA, BGLB038355-PA, BGLB025606-PA	BG_iBS90_KAI8776631.1, BG_iBS90_KAI8776641.1, BG_iBS90_KAI8776640.1, BG_iBS90_KAI8776639.1, BG_iBS90_KAI8776642.1, BG_iBS90_KAI8776645.1, BG_iBS90_KAI8776638.1, BG_iBS90_KAI8776647.1, BG_iBS90_KAI8776643.1	BP15057-RA, BP15055-RA, BP15059-RA, BP15063-RA, BP15062-RA, BP15061-RA, BP15060-RA	Bstr_038328-T1, Bstr_038327-T1, Bstr_038329-T1	BSUD.3441.1.p1, BSUD.2162.1.p1, BSUD.6712.1.p1, BSUD.3436.1.p1	NA
	N0.HOG0000617	OG0000387	n2	BG_IM_KAI8734179.1	BGLB023793-PA	BG_iBS90_KAI8761774.1	BP24297-RA	Bstr_023596-T1, Bstr_032088-T1, Bstr_032087-T1	BSUD.13054.1.p1	NA	GFS03818.1
	N0.HOG0000618	OG0000387	n10	BG_IM_KAI8734178.1	BGLB022804-PA	NA	BP24296-RA	Bstr_032089-T1, Bstr_032090-T1, Bstr_044810-T1, Bstr_044809-T1, Bstr_042995-T1	BSUD.16277.1.p1	KAH9519868.1	GFR78156.1, GFS17386.1
	N0.HOG0000619	OG0000387	n21	BG_IM_KAI8734027.1	BGLB026806-PA, BGLB040068-PA	BG_iBS90_KAI8761614.1	BP20088-RA	Bstr_000538-T1, Bstr_026567-T1, Bstr_036485-T1	BSUD.17468.1.p1	KAH9519869.1, KAH9519867.1	GFR91349.1, GFS17378.1
	N0.HOG0000620	OG0000388	n0	BG_IM_KAI8736401.1, BG_IM_KAI8736402.1, BG_IM_KAI8743255.1, BG_IM_KAI8736400.1, BG_IM_KAI8744975.1, BG_IM_KAI8736403.1	BGLB034761-PA, BGLB020050-PA	BG_iBS90_KAI8796232.1, BG_iBS90_KAI8775944.1, BG_iBS90_KAI8796228.1, BG_iBS90_KAI8796227.1, BG_iBS90_KAI8775945.1, BG_iBS90_KAI8796234.1, BG_iBS90_KAI8796233.1	BP09060-RA, BP16952-RA, BP16953-RA, BP09062-RA, BP09061-RA	Bstr_044499-T1, Bstr_017138-T1, Bstr_012545-T1, Bstr_025212-T1, Bstr_014673-T1, Bstr_047697-T1, Bstr_035989-T1, Bstr_035728-T1, Bstr_011446-T1, Bstr_017136-T1, Bstr_017139-T1, Bstr_017140-T1, Bstr_017137-T1	NA	KAH9496527.1
	N0.HOG0000621	OG0000389	n0	BG_IM_KAI8742704.1, BG_IM_KAI8748672.1, BG_IM_KAI8736881.1, BG_IM_KAI8770343.1, BG_IM_KAI8740302.1	BGLB036642-PA, BGLB035038-PA, BGLB020074-PA	BG_iBS90_KAI8772847.1, BG_iBS90_KAI8770992.1, BG_iBS90_KAI8743627.1, BG_iBS90_KAI8735989.1, BG_iBS90_KAI8771015.1, BG_iBS90_KAI8787745.1, BG_iBS90_KAI8741826.1, BG_iBS90_KAI8797100.1, BG_iBS90_KAI8776888.1, BG_iBS90_KAI8777089.1, BG_iBS90_KAI8782005.1, BG_iBS90_KAI8793336.1, BG_iBS90_KAI8792925.1, BG_iBS90_KAI8784835.1, BG_iBS90_KAI8792924.1, BG_iBS90_KAI8798433.1, BG_iBS90_KAI8747635.1	BP11440-RA, BP01715-RA, BP30381-RA, BP00820-RA	Bstr_034097-T1, Bstr_001314-T1, Bstr_045611-T1, Bstr_005184-T1	NA	KAH9500482.1
	N0.HOG0000622	OG0000390	n0	BG_IM_KAI8743260.1, BG_IM_KAI8743263.1, BG_IM_KAI8743265.1, BG_IM_KAI8743157.1	BGLB018370-PA, BGLB039706-PA, BGLB016329-PA, BGLB001319-PB	BG_iBS90_KAI8778024.1, BG_iBS90_KAI8778030.1, BG_iBS90_KAI8778031.1, BG_iBS90_KAI8777907.1	BP03071-RA, BP03063-RA, BP03072-RA, BP02948-RA	Bstr_013656-T1, Bstr_013625-T1, Bstr_013626-T1, Bstr_037552-T1, Bstr_037554-T1	BSUD.22922.1.p1, BSUD.21212.1.p1, BSUD.12100.1.p1, BSUD.12103.1.p1, BSUD.5279.1.p1, BSUD.5287.1.p1, BSUD.17885.1.p1, BSUD.17884.1.p1	KAH9514277.1, KAH9498712.1, KAH9498698.1, KAH9498702.1	GFS13682.1
	N0.HOG0000623	OG0000391	n0	BG_IM_KAI8744120.1, BG_IM_KAI8744121.1, BG_IM_KAI8747333.1, BG_IM_KAI8747332.1, BG_IM_KAI8747331.1	BGLB037412-PA, BGLB031101-PA	BG_iBS90_KAI8767684.1, BG_iBS90_KAI8775537.1, BG_iBS90_KAI8767683.1	BP19987-RA, BP19988-RA, BP01520-RA, BP01519-RA, BP01518-RA	Bstr_014323-T1, Bstr_024566-T1, Bstr_004716-T1, Bstr_044914-T1, Bstr_025080-T1, Bstr_025079-T1, Bstr_024565-T1, Bstr_011090-T1, Bstr_025082-T1, Bstr_025081-T1, Bstr_021293-T1, Bstr_015114-T1, Bstr_044118-T1	BSUD.23894.1.p1, BSUD.8292.1.p1, BSUD.8281.1.p1, BSUD.8293.1.p1	KAH9505518.1, KAH9505517.1
	N0.HOG0000624	OG0000392	n0	BG_IM_KAI8760223.1, BG_IM_KAI8744234.1, BG_IM_KAI8770211.1	BGLB022886-PA, BGLB027565-PA	BG_iBS90_KAI8784023.1, BG_iBS90_KAI8767799.1, BG_iBS90_KAI8784022.1, BG_iBS90_KAI8777837.1, BG_iBS90_KAI8767800.1	BP20315-RA, BP05131-RA, BP20314-RA, BP07979-RA, BP20313-RA, BP23896-RA, BP19204-RA, BP05132-RA, BP18055-RA, BP08879-RA, BP04645-RA, BP19202-RA, BP19201-RA	Bstr_005066-T1, Bstr_049248-T1, Bstr_008319-T1, Bstr_042923-T1, Bstr_049431-T1, Bstr_008211-T1	BSUD.25372.1.p1	KAH9520058.1	GFS20581.1, GFR69991.1, GFS27083.1
	N0.HOG0000625	OG0000393	n0	BG_IM_KAI8745715.1, BG_IM_KAI8745711.1, BG_IM_KAI8745708.1, BG_IM_KAI8759148.1, BG_IM_KAI8745714.1	BGLB021541-PA	BG_iBS90_KAI8779679.1, BG_iBS90_KAI8779662.1, BG_iBS90_KAI8779673.1, BG_iBS90_KAI8779665.1, BG_iBS90_KAI8740940.1, BG_iBS90_KAI8779669.1, BG_iBS90_KAI8779675.1, BG_iBS90_KAI8779677.1, BG_iBS90_KAI8779671.1	BP01267-RA, BP01266-RA, BP06271-RA, BP01265-RA, BP01263-RA	Bstr_033143-T1, Bstr_045106-T1, Bstr_045107-T1, Bstr_039330-T1, Bstr_025752-T1, Bstr_033144-T1, Bstr_042430-T1, Bstr_012881-T1, Bstr_012884-T1, Bstr_012882-T1	BSUD.23279.1.p1, BSUD.23277.3.p1, BSUD.11845.1.p1, BSUD.23276.1.p1	NA
	N0.HOG0000626	OG0000394	n0	BG_IM_KAI8746007.1, BG_IM_KAI8746009.1, BG_IM_KAI8746054.1, BG_IM_KAI8746045.1	BGLB001472-PB, BGLB027573-PA, BGLB003733-PC, BGLB007448-PB	BG_iBS90_KAI8780000.1, BG_iBS90_KAI8780001.1, BG_iBS90_KAI8780054.1, BG_iBS90_KAI8780045.1	BP03505-RA, BP03506-RA, BP03553-RA, BP03542-RA, BP03541-RA	Bstr_028162-T1, Bstr_020023-T1, Bstr_017266-T1, Bstr_044189-T1, Bstr_011188-T1, Bstr_024339-T1, Bstr_024346-T1, Bstr_024345-T1	BSUD.4082.2.p1, BSUD.4046.2.p1, BSUD.4050.1.p1	KAH9496738.1, KAH9496724.1	GFS08954.1, GFS19495.1, GFS06925.1, GFR67512.1
	N0.HOG0000627	OG0000395	n0	BG_IM_KAI8746140.1, BG_IM_KAI8746141.1, BG_IM_KAI8746132.1, BG_IM_KAI8746133.1, BG_IM_KAI8746138.1, BG_IM_KAI8746137.1, BG_IM_KAI8746135.1	BGLB031455-PA, BGLB038659-PA	BG_iBS90_KAI8780129.1, BG_iBS90_KAI8780123.1, BG_iBS90_KAI8780125.1	BP01330-RA, BP01324-RA, BP03614-RA, BP01332-RA, BP03616-RA, BP03624-RA, BP01323-RA	Bstr_024098-T1, Bstr_020793-T1, Bstr_032986-T1, Bstr_024097-T2, Bstr_024095-T1, Bstr_031820-T1	BSUD.2090.3.p1, BSUD.3980.3.p1, BSUD.17470.2.p1, BSUD.3977.2.p1, BSUD.147.2.p1, BSUD.21143.2.p1, BSUD.168.1.p1, BSUD.13153.1.p1	KAH9503023.1
	N0.HOG0000628	OG0000396	n0	BG_IM_KAI8751787.1, BG_IM_KAI8753926.1, BG_IM_KAI8752326.1, BG_IM_KAI8751786.1	BGLB031301-PA, BGLB038847-PA, BGLB033500-PA, BGLB032644-PA, BGLB022843-PA, BGLB017314-PA	BG_iBS90_KAI8732914.1, BG_iBS90_KAI8770921.1, BG_iBS90_KAI8729891.1, BG_iBS90_KAI8770918.1	BP29019-RA, BP29075-RA, BP21111-RA, BP02775-RA	Bstr_008790-T1, Bstr_008791-T1, Bstr_002079-T2, Bstr_012858-T1, Bstr_012859-T1, Bstr_009029-T1, Bstr_009028-T1	BSUD.12224.1.p1, BSUD.5041.3.p1, BSUD.19227.3.p1, BSUD.16958.1.p2	KAH9498662.1, KAH9498652.1, KAH9498653.1, KAH9498661.1, KAH9498663.1
	N0.HOG0000629	OG0000397	n0	BG_IM_KAI8760297.1, BG_IM_KAI8760295.1, BG_IM_KAI8760296.1, BG_IM_KAI8754835.1	BGLB022816-PA, BGLB025239-PA, BGLB023765-PA, BGLB032316-PA, BGLB026486-PA	BG_iBS90_KAI8784094.1, BG_iBS90_KAI8784096.1, BG_iBS90_KAI8784093.1, BG_iBS90_KAI8784095.1, BG_iBS90_KAI8773484.1	BP21285-RA, BP21283-RA, BP15594-RA, BP21284-RA, BP05524-RA	Bstr_009644-T1, Bstr_009646-T1, Bstr_009645-T1, Bstr_033409-T1	BSUD.25443.2.p1, BSUD.25441.1.p1, BSUD.3801.3.p1, BSUD.25442.2.p1, BSUD.24401.2.p1	KAH9525196.1, KAH9525197.1, KAH9525198.1, KAH9525195.1, KAH9499810.1	GFS20279.1
	N0.HOG0000630	OG0000398	n0	BG_IM_KAI8755979.1, BG_IM_KAI8755981.1, BG_IM_KAI8755982.1, BG_IM_KAI8755980.1, BG_IM_KAI8755978.1	BGLB028503-PA, BGLB023192-PA, BGLB037934-PA, BGLB029462-PA, BGLB038177-PA	BG_iBS90_KAI8793506.1, BG_iBS90_KAI8793508.1, BG_iBS90_KAI8793509.1, BG_iBS90_KAI8793507.1	BP12238-RA, BP12239-RA, BP12237-RA, BP12236-RA	Bstr_029026-T1, Bstr_029027-T1	BSUD.20966.1.p1, BSUD.20965.1.p1, BSUD.20967.1.p1, BSUD.20968.1.p1	KAH9520349.1, KAH9520351.1, KAH9520347.1, KAH9520350.1, KAH9520348.1, KAH9520352.1, KAH9520346.1, KAH9520361.1	GFR61189.1, GFR61195.1
	N0.HOG0000631	OG0000399	n0	BG_IM_KAI8756403.1, BG_IM_KAI8756402.1, BG_IM_KAI8756400.1, BG_IM_KAI8756399.1, BG_IM_KAI8756398.1, BG_IM_KAI8756401.1	BGLB004894-PB, BGLB016758-PA, BGLB017960-PA, BGLB008797-PB, BGLB008798-PB, BGLB013806-PB	BG_iBS90_KAI8797778.1, BG_iBS90_KAI8797782.1, BG_iBS90_KAI8797781.1, BG_iBS90_KAI8797779.1, BG_iBS90_KAI8797780.1	BP09968-RA, BP09967-RA, BP09963-RA, BP09964-RA	Bstr_026012-T1, Bstr_026893-T1, Bstr_026892-T1, Bstr_026888-T1, Bstr_026889-T1	BSUD.14328.1.p1, BSUD.8635.1.p1, BSUD.8634.1.p1	KAH9519907.1, KAH9519908.1, KAH9498794.1, KAH9498795.1	GFR61967.1
	N0.HOG0000632	OG0000400	n0	BG_IM_KAI8756471.1, BG_IM_KAI8756470.1, BG_IM_KAI8756597.1, BG_IM_KAI8756472.1	BGLB017824-PA, BGLB017925-PA, BGLB017491-PA, BGLB017823-PA	BG_iBS90_KAI8797875.1, BG_iBS90_KAI8797870.1, BG_iBS90_KAI8797874.1, BG_iBS90_KAI8797876.1, BG_iBS90_KAI8797869.1, BG_iBS90_KAI8797877.1, BG_iBS90_KAI8797872.1	BP10988-RA, BP10989-RA, BP10986-RA, BP10987-RA, BP10990-RA	Bstr_024008-T1, Bstr_042961-T1, Bstr_032781-T1, Bstr_026972-T1, Bstr_009085-T1, Bstr_049441-T1, Bstr_019453-T1, Bstr_033579-T1, Bstr_028304-T1, Bstr_026965-T1, Bstr_026969-T1	BSUD.7739.1.p1, BSUD.7737.1.p1, BSUD.7740.2.p1	NA
	N0.HOG0000633	OG0000401	n4	NA	NA	NA	BP02497-RA	Bstr_009499-T1	NA	NA
	N0.HOG0000634	OG0000401	n6	NA	BGLB017701-PA	NA	NA	NA	BSUD.4616.1.p1	KAH9494978.1	GFS11649.1
	N0.HOG0000635	OG0000401	n10	NA	BGLB017904-PA	NA	NA	NA	BSUD.4617.1.p1	KAH9494979.1	GFR70361.1
	N0.HOG0000636	OG0000401	n13	NA	BGLB017304-PA	NA	NA	NA	BSUD.4614.2.p1	KAH9494977.1	GFR70351.1
	N0.HOG0000637	OG0000401	n16	BG_IM_KAI8760682.1	BGLB040427-PA, BGLB001108-PB, BGLB001114-PB, BGLB034017-PA, BGLB018158-PA	BG_iBS90_KAI8780792.1	BP02498-RA, BP02496-RA	Bstr_009498-T1	BSUD.4606.1.p1, BSUD.4607.1.p1, BSUD.4611.1.p1, BSUD.4628.1.p1	KAH9494976.1, KAH9494982.1, KAH9494983.1	GFR70367.1
	N0.HOG0000638	OG0000402	n0	BG_IM_KAI8760900.1, BG_IM_KAI8760891.1, BG_IM_KAI8760895.1, BG_IM_KAI8760888.1, BG_IM_KAI8760889.1	BGLB019397-PA, BGLB029114-PA, BGLB017449-PA, BGLB035193-PA, BGLB021728-PA	BG_iBS90_KAI8781025.1, BG_iBS90_KAI8781015.1, BG_iBS90_KAI8781016.1, BG_iBS90_KAI8781021.1, BG_iBS90_KAI8781020.1, BG_iBS90_KAI8781013.1	BP10150-RA, BP10146-RA, BP10144-RA, BP10145-RA	Bstr_009333-T1, Bstr_043437-T2, Bstr_010372-T1, Bstr_010400-T1, Bstr_009335-T1, Bstr_039415-T1, Bstr_009342-T1, Bstr_009341-T1, Bstr_010398-T1	BSUD.7244.1.p1, BSUD.7253.2.p1, BSUD.7255.1.p1	KAH9488635.1, KAH9505074.1
	N0.HOG0000639	OG0000403	n2	BG_IM_KAI8765521.1	BGLB008241-PB, BGLB010613-PB	BG_iBS90_KAI8797501.1	BP11668-RA	Bstr_022020-T1	BSUD.4733.1.p1, BSUD.19032.2.p1, BSUD.2564.1.p1, BSUD.4731.1.p1	NA	GFR90959.1
	N0.HOG0000640	OG0000403	n12	BG_IM_KAI8765522.1, BG_IM_KAI8765523.1, BG_IM_KAI8765524.1	BGLB009737-PB, BGLB002480-PD, BGLB031918-PA	BG_iBS90_KAI8797508.1, BG_iBS90_KAI8797506.1, BG_iBS90_KAI8797509.1	BP11669-RA, BP11671-RA, BP11670-RA, BP11672-RA	Bstr_022022-T1, Bstr_022024-T1, Bstr_022023-T1, Bstr_022025-T1	BSUD.19031.1.p1, BSUD.19026.1.p1, BSUD.19030.5.p1, BSUD.17935.4.p1	NA	GFS24498.1
	N0.HOG0000641	OG0000404	n0	BG_IM_KAI8769722.1	NA	BG_iBS90_KAI8774395.1, BG_iBS90_KAI8774411.1, BG_iBS90_KAI8774417.1, BG_iBS90_KAI8774389.1, BG_iBS90_KAI8774405.1, BG_iBS90_KAI8774406.1, BG_iBS90_KAI8774390.1, BG_iBS90_KAI8774401.1, BG_iBS90_KAI8774402.1, BG_iBS90_KAI8774413.1, BG_iBS90_KAI8774403.1, BG_iBS90_KAI8774418.1, BG_iBS90_KAI8774393.1, BG_iBS90_KAI8774404.1, BG_iBS90_KAI8774412.1, BG_iBS90_KAI8774408.1, BG_iBS90_KAI8774407.1, BG_iBS90_KAI8774394.1, BG_iBS90_KAI8774391.1, BG_iBS90_KAI8774399.1, BG_iBS90_KAI8774414.1, BG_iBS90_KAI8774388.1, BG_iBS90_KAI8774396.1, BG_iBS90_KAI8774397.1, BG_iBS90_KAI8774409.1, BG_iBS90_KAI8774415.1, BG_iBS90_KAI8774420.1, BG_iBS90_KAI8774419.1, BG_iBS90_KAI8774398.1, BG_iBS90_KAI8774392.1, BG_iBS90_KAI8774400.1, BG_iBS90_KAI8774410.1, BG_iBS90_KAI8774416.1	NA	NA	NA	NA
	N0.HOG0000642	OG0000405	n0	NA	NA	BG_iBS90_KAI8790957.1, BG_iBS90_KAI8790962.1, BG_iBS90_KAI8790972.1, BG_iBS90_KAI8790948.1, BG_iBS90_KAI8790971.1, BG_iBS90_KAI8790967.1, BG_iBS90_KAI8790951.1, BG_iBS90_KAI8790949.1, BG_iBS90_KAI8790969.1, BG_iBS90_KAI8790958.1, BG_iBS90_KAI8790970.1, BG_iBS90_KAI8790956.1, BG_iBS90_KAI8790966.1, BG_iBS90_KAI8790961.1, BG_iBS90_KAI8790968.1, BG_iBS90_KAI8790954.1, BG_iBS90_KAI8790964.1, BG_iBS90_KAI8790974.1, BG_iBS90_KAI8790977.1, BG_iBS90_KAI8790947.1, BG_iBS90_KAI8790944.1, BG_iBS90_KAI8790960.1, BG_iBS90_KAI8790976.1, BG_iBS90_KAI8790965.1, BG_iBS90_KAI8790955.1, BG_iBS90_KAI8790973.1, BG_iBS90_KAI8790945.1, BG_iBS90_KAI8790946.1, BG_iBS90_KAI8790975.1, BG_iBS90_KAI8790963.1, BG_iBS90_KAI8790953.1, BG_iBS90_KAI8790959.1, BG_iBS90_KAI8790952.1, BG_iBS90_KAI8790950.1	NA	NA	NA	NA
	N0.HOG0000643	OG0000406	n3	NA	NA	NA	NA	NA	BSUD.24402.1.p1	NA	GFR64898.1, GFR83552.1, GFR58562.1, GFS07440.1, GFS04358.1, GFS26823.1, GFS03713.1, GFS18047.1, GFS05257.1, GFR71034.1, GFR84776.1, GFS23952.1, GFR67605.1, GFR84147.1, GFS11608.1, GFR61986.1, GFS20920.1, GFR73509.1, GFS05370.1, GFS25524.1, GFS08942.1, GFS15607.1, GFR98673.1, GFR70075.1
	N0.HOG0000644	OG0000406	n27	NA	NA	NA	NA	NA	BSUD.8747.1.p2	NA	GFR97823.1, GFR94691.1, GFR70291.1, GFS21433.1, GFS13408.1, GFS08451.1
	N0.HOG0000645	OG0000407	n1	NA	NA	NA	NA	Bstr_043870-T1	NA	NA	GFR78431.1, GFR68794.1, GFS06422.1, GFR71814.1, GFS21998.1, GFS17065.1, GFS17561.1, GFS16531.1, GFR73162.1, GFR77584.1, GFR93750.1, GFR83094.1, GFS19544.1, GFR79475.1, GFS13404.1
	N0.HOG0000646	OG0000407	n16	NA	NA	NA	NA	Bstr_049081-T1, Bstr_049682-T1	BSUD.18890.1.p1	NA	GFR67001.1, GFS01389.1, GFS14510.1, GFS02314.1, GFS20730.1, GFS17849.1, GFR75784.1, GFR76188.1, GFR67768.1, GFR78075.1, GFR67812.1, GFS01412.1, GFS16905.1, GFR57875.1, GFS07552.1
	N0.HOG0000647	OG0000408	n0	NA	NA	NA	NA	NA	NA	NA	GFS04216.1, GFR59552.1, GFS13483.1, GFR57529.1, GFR88298.1, GFS11833.1, GFR66696.1, GFR71871.1, GFR77624.1, GFR79959.1, GFS13487.1, GFS12505.1, GFR83396.1, GFS13019.1, GFR77690.1, GFS01001.1, GFR83060.1, GFS04220.1, GFS01816.1, GFS16951.1, GFS06093.1, GFR92991.1, GFS25554.1, GFS27995.1, GFR73078.1, GFS09396.1, GFR99716.1, GFR66040.1, GFS02171.1, GFS06027.1, GFS00999.1, GFR77693.1, GFR86883.1, GFS13017.1
	N0.HOG0000648	OG0000409	n0	NA	NA	NA	NA	NA	NA	NA	GFS07965.1, GFS07963.1, GFS07967.1, GFS08057.1, GFR60850.1, GFR60852.1, GFS13488.1, GFS13492.1, GFR78768.1, GFR73975.1, GFS10780.1, GFS16282.1, GFS08695.1, GFR65037.1, GFS17266.1, GFR65034.1, GFS02340.1, GFR58050.1, GFS16284.1, GFR98724.1, GFR58047.1, GFS08698.1, GFS17261.1, GFR83011.1, GFR91879.1, GFR60854.1, GFR78049.1, GFR73716.1, GFS09969.1, GFS16276.1, GFR78765.1, GFS02239.1, GFS16011.1, GFS06455.1
	N0.HOG0000649	OG0000410	n0	NA	NA	NA	NA	NA	NA	NA	GFR83952.1, GFR85172.1, GFR65640.1, GFR92080.1, GFR64619.1, GFR97669.1, GFS05066.1, GFS12722.1, GFR66158.1, GFR88920.1, GFR65643.1, GFR98751.1, GFR97840.1, GFR90273.1, GFS23844.1, GFS23890.1, GFR92488.1, GFR65010.1, GFR70915.1, GFR64695.1, GFR91689.1, GFS14688.1, GFR91693.1, GFS26306.1, GFR83949.1, GFR59622.1, GFR62096.1, GFS05259.1, GFR80167.1, GFR82066.1, GFS00319.1, GFR90911.1, GFS18138.1, GFS14867.1
	N0.HOG0000650	OG0000411	n1	BG_IM_KAI8727374.1, BG_IM_KAI8727380.1	BGLB037566-PB	BG_iBS90_KAI8781443.1	BP08109-RA	Bstr_003498-T1	BSUD.6950.1.p1	KAH9508128.1	GFR64970.1
	N0.HOG0000651	OG0000411	n9	BG_IM_KAI8727384.1, BG_IM_KAI8727383.1, BG_IM_KAI8727375.1	BGLB010488-PB, BGLB008958-PB, BGLB009147-PB, BGLB009932-PB	BG_iBS90_KAI8781447.1, BG_iBS90_KAI8781445.1, BG_iBS90_KAI8781444.1	BP08107-RA, BP08108-RA	Bstr_003502-T1, Bstr_003501-T1, Bstr_003500-T1, Bstr_003499-T1	BSUD.6947.3.p1, BSUD.6948.3.p1, BSUD.6949.2.p1	KAH9508132.1, KAH9508131.1, KAH9508127.1, KAH9508123.1	GFS08212.1
	N0.HOG0000652	OG0000412	n0	BG_IM_KAI8727924.1, BG_IM_KAI8727921.1, BG_IM_KAI8727922.1	BGLB004530-PB	BG_iBS90_KAI8747769.1, BG_iBS90_KAI8747767.1, BG_iBS90_KAI8747768.1	BP05322-RA, BP05274-RA, BP31927-RA, BP05234-RA, BP05321-RA, BP05258-RA, BP31936-RA, BP31912-RA, BP08883-RA, BP31945-RA, BP31915-RA, BP05260-RA, BP31926-RA, BP31919-RA, BP05259-RA, BP31922-RA	Bstr_047642-T1, Bstr_047640-T1	BSUD.21941.1.p1, BSUD.16965.1.p1, BSUD.19628.1.p1, BSUD.880.1.p1, BSUD.2045.1.p1, BSUD.12499.1.p1, BSUD.9860.1.p1, BSUD.16966.1.p1	NA
	N0.HOG0000653	OG0000413	n0	BG_IM_KAI8755032.1, BG_IM_KAI8755031.1, BG_IM_KAI8755011.1, BG_IM_KAI8728254.1	BGLB026075-PA, BGLB035220-PA, BGLB036020-PA, BGLB025980-PA, BGLB020821-PA, BGLB021742-PA, BGLB038119-PA	BG_iBS90_KAI8773644.1, BG_iBS90_KAI8773663.1, BG_iBS90_KAI8773641.1, BG_iBS90_KAI8773643.1	BP05656-RA, BP05658-RA, BP05655-RA, BP05657-RA	Bstr_033209-T1, Bstr_033211-T1, Bstr_033232-T1, Bstr_033241-T1, Bstr_033245-T1, Bstr_009549-T1, Bstr_021228-T1, Bstr_033242-T1, Bstr_004800-T1, Bstr_033208-T3, Bstr_009546-T1	BSUD.17213.3.p1, BSUD.17217.2.p1	KAH9488063.1
	N0.HOG0000654	OG0000414	n0	BG_IM_KAI8729274.1, BG_IM_KAI8729275.1, BG_IM_KAI8729277.1, BG_IM_KAI8729278.1, BG_IM_KAI8729273.1	BGLB024367-PA, BGLB040205-PA, BGLB008673-PC, BGLB020157-PA, BGLB036305-PA, BGLB035354-PA, BGLB037435-PA	BG_iBS90_KAI8771519.1, BG_iBS90_KAI8771527.1, BG_iBS90_KAI8771374.1, BG_iBS90_KAI8771533.1	BP04753-RA, BP04756-RA, BP04757-RA, BP04657-RA	Bstr_045587-T1, Bstr_045610-T1, Bstr_045609-T1, Bstr_045590-T1, Bstr_032946-T1, Bstr_032947-T1, Bstr_045671-T2, Bstr_045670-T1	BSUD.314.1.p1, BSUD.313.2.p1, BSUD.315.2.p1, BSUD.6435.2.p1	KAH9489139.1
	N0.HOG0000655	OG0000415	n0	BG_IM_KAI8730465.1, BG_IM_KAI8730471.1, BG_IM_KAI8730528.1, BG_IM_KAI8730466.1, BG_IM_KAI8730469.1, BG_IM_KAI8730470.1	BGLB009594-PB, BGLB031463-PA	BG_iBS90_KAI8764414.1, BG_iBS90_KAI8764422.1, BG_iBS90_KAI8764478.1, BG_iBS90_KAI8764415.1, BG_iBS90_KAI8764420.1, BG_iBS90_KAI8764421.1	BP04377-RA, BP04369-RA, BP04436-RA, BP04370-RA, BP04375-RA, BP04376-RA	Bstr_038762-T1, Bstr_038761-T1, Bstr_016396-T1, Bstr_016397-T1, Bstr_038765-T1, Bstr_038766-T1, Bstr_010683-T1, Bstr_038764-T1	BSUD.16890.1.p1, BSUD.3402.1.p1, BSUD.16888.1.p1, BSUD.16889.1.p1	KAH9508385.1
	N0.HOG0000656	OG0000416	n1	BG_IM_KAI8750985.1, BG_IM_KAI8751139.1, BG_IM_KAI8751140.1, BG_IM_KAI8751129.1, BG_IM_KAI8751128.1, BG_IM_KAI8733405.1	BGLB031161-PA	BG_iBS90_KAI8772295.1, BG_iBS90_KAI8772445.1, BG_iBS90_KAI8772437.1, BG_iBS90_KAI8772435.1	BP09483-RA, BP09649-RA, BP09640-RA, BP09639-RA, BP09648-RA	Bstr_001521-T1, Bstr_001638-T1, Bstr_001619-T1, Bstr_001622-T1, Bstr_001620-T1, Bstr_016342-T1, Bstr_001621-T1, Bstr_047339-T1	BSUD.2976.1.p1	KAH9514766.1, KAH9514764.1, KAH9514763.1, KAH9487807.1	GFR80870.1
	N0.HOG0000657	OG0000416	n30	NA	NA	NA	BP05315-RA	NA	NA	NA	GFR60533.1, GFR70826.1
	N0.HOG0000658	OG0000417	n0	BG_IM_KAI8735604.1	BGLB017781-PA, BGLB036340-PA, BGLB000163-PA, BGLB023273-PA	BG_iBS90_KAI8764095.1, BG_iBS90_KAI8798288.1, BG_iBS90_KAI8798286.1, BG_iBS90_KAI8798287.1	BP20358-RA, BP28956-RA, BP28958-RA, BP28957-RA	Bstr_003357-T1, Bstr_027203-T1, Bstr_027200-T1, Bstr_027201-T1	BSUD.20985.2.p1, BSUD.21344.2.p1, BSUD.21342.1.p1, BSUD.21343.1.p1	KAH9508180.1, KAH9508173.1, KAH9508174.1, KAH9508182.1, KAH9508184.1, KAH9508185.1, KAH9509991.1	GFS04048.1, GFR59977.1, GFS10725.1, GFR73989.1, GFS07229.1
	N0.HOG0000659	OG0000418	n0	BG_IM_KAI8754807.1, BG_IM_KAI8735834.1, BG_IM_KAI8735874.1, BG_IM_KAI8735867.1	BGLB008330-PE, BGLB000897-PB, BGLB007687-PB, BGLB009568-PB, BGLB007688-PB	BG_iBS90_KAI8773451.1, BG_iBS90_KAI8742841.1, BG_iBS90_KAI8742882.1, BG_iBS90_KAI8742899.1, BG_iBS90_KAI8742881.1	BP05495-RA, BP07513-RA, BP07462-RA, BP07475-RA	Bstr_033442-T1, Bstr_003212-T1, Bstr_003185-T1, Bstr_003186-T2	BSUD.21133.2.p1, BSUD.13691.1.p1, BSUD.24668.1.p1, BSUD.24674.3.p1	KAH9490179.1, KAH9489611.1, KAH9489614.1, KAH9489606.1, KAH9489616.1, KAH9489617.1	GFS01441.1
	N0.HOG0000660	OG0000419	n3	NA	BGLB000888-PB	NA	NA	Bstr_027066-T1	NA	KAH9504006.1	GFR91996.1, GFS12020.1
	N0.HOG0000661	OG0000419	n7	BG_IM_KAI8756670.1, BG_IM_KAI8756711.1	BGLB039868-PA	NA	BP24578-RA	NA	BSUD.15557.1.p1	NA	GFR73670.1
	N0.HOG0000662	OG0000419	n13	BG_IM_KAI8756710.1	NA	NA	BP22741-RA	Bstr_027102-T1	BSUD.18274.2.p1	KAH9489778.1	GFS19354.1
	N0.HOG0000663	OG0000419	n20	NA	BGLB010335-PB	NA	NA	Bstr_014618-T1	NA	NA	GFS12012.1, GFR60769.1
	N0.HOG0000664	OG0000419	n23	NA	BGLB038245-PB	NA	NA	NA	NA	NA	GFR60167.1
	N0.HOG0000665	OG0000419	n24	BG_IM_KAI8737480.1	BGLB032331-PA	BG_iBS90_KAI8795225.1	BP09195-RA	Bstr_048790-T1	BSUD.17831.1.p1	KAH9499377.1, KAH9499380.1	GFR81159.1
	N0.HOG0000666	OG0000420	n0	BG_IM_KAI8738083.1, BG_IM_KAI8738086.1, BG_IM_KAI8738084.1, BG_IM_KAI8738087.1, BG_IM_KAI8738085.1	BGLB021400-PA, BGLB038379-PA, BGLB031090-PA, BGLB037469-PA, BGLB027649-PA, BGLB026479-PA, BGLB036178-PA, BGLB016529-PA	BG_iBS90_KAI8739275.1, BG_iBS90_KAI8739277.1, BG_iBS90_KAI8739279.1, BG_iBS90_KAI8739267.1, BG_iBS90_KAI8739281.1, BG_iBS90_KAI8739276.1, BG_iBS90_KAI8739278.1	BP01953-RA	Bstr_005562-T1, Bstr_016825-T1, Bstr_016100-T1, Bstr_008330-T1, Bstr_025689-T1, Bstr_039693-T1, Bstr_000422-T2, Bstr_016097-T1	BSUD.20478.1.p1, BSUD.1418.1.p1, BSUD.8335.1.p1, BSUD.20477.2.p1	NA
	N0.HOG0000667	OG0000421	n0	BG_IM_KAI8741551.1, BG_IM_KAI8741553.1, BG_IM_KAI8746997.1, BG_IM_KAI8741550.1, BG_IM_KAI8741549.1, BG_IM_KAI8753438.1	BGLB025284-PA, BGLB034517-PA, BGLB037134-PA, BGLB023300-PA, BGLB031702-PA	BG_iBS90_KAI8788208.1, BG_iBS90_KAI8788196.1, BG_iBS90_KAI8788207.1, BG_iBS90_KAI8788195.1, BG_iBS90_KAI8788194.1, BG_iBS90_KAI8783247.1, BG_iBS90_KAI8783246.1	BP15768-RA, BP15767-RA, BP13341-RA	Bstr_044684-T1, Bstr_044687-T1, Bstr_044688-T1, Bstr_044689-T1, Bstr_007619-T2, Bstr_015551-T1, Bstr_026337-T1, Bstr_026338-T1, Bstr_015550-T1	BSUD.20485.2.p1, BSUD.20484.1.p1, BSUD.18894.1.p1	NA
	N0.HOG0000668	OG0000422	n0	BG_IM_KAI8744947.1	NA	BG_iBS90_KAI8775917.1	BP03420-RA, BP16898-RA, BP16923-RA, BP16901-RA, BP16900-RA, BP16924-RA, BP16903-RA, BP16905-RA, BP16899-RA, BP16897-RA, BP16920-RA, BP16909-RA, BP16906-RA, BP16917-RA, BP16913-RA, BP16915-RA, BP16908-RA, BP16922-RA, BP16921-RA, BP16910-RA, BP16911-RA, BP16914-RA, BP16912-RA, BP16918-RA, BP16904-RA, BP16902-RA, BP16916-RA, BP16907-RA, BP16919-RA, BP03421-RA	Bstr_011473-T1	NA	NA
	N0.HOG0000669	OG0000423	n0	BG_IM_KAI8745138.1, BG_IM_KAI8745136.1, BG_IM_KAI8745137.1	BGLB038116-PA, BGLB034981-PA, BGLB040005-PA, BGLB023856-PA	BG_iBS90_KAI8776133.1, BG_iBS90_KAI8776131.1, BG_iBS90_KAI8776132.1	BP20542-RA, BP20541-RA	Bstr_011291-T1, Bstr_036080-T1, Bstr_011290-T1	BSUD.25173.1.p1, BSUD.25175.1.p1, BSUD.25174.1.p1	KAH9524032.1, KAH9524033.1, KAH9524034.1, KAH9524030.1, KAH9524031.1	GFS20431.1, GFS01714.1, GFS20406.1, GFR97513.1, GFR97516.1, GFR78784.1, GFS16705.1, GFS16708.1, GFR91810.1, GFS00643.1
	N0.HOG0000670	OG0000424	n1	BG_IM_KAI8752276.1	BGLB038998-PA, BGLB031044-PA, BGLB036953-PA	BG_iBS90_KAI8786018.1	BP02724-RA	Bstr_040916-T1, Bstr_036144-T1	BSUD.19276.1.p1	KAH9495967.1, KAH9495968.1, KAH9499083.1	GFR86354.1, GFS27263.1
	N0.HOG0000671	OG0000424	n16	NA	NA	NA	NA	NA	NA	KAH9495979.1, KAH9495980.1
	N0.HOG0000672	OG0000424	n19	BG_IM_KAI8752277.1, BG_IM_KAI8752280.1	BGLB021127-PA	BG_iBS90_KAI8786014.1	BP02722-RA	Bstr_040923-T1	NA	NA	GFR86358.1
	N0.HOG0000673	OG0000424	n25	NA	BGLB037788-PA, BGLB030241-PA	BG_iBS90_KAI8786013.1	NA	Bstr_040918-T1, Bstr_042890-T1	NA	NA	GFR86360.1, GFS27261.1
	N0.HOG0000674	OG0000424	n31	BG_IM_KAI8752279.1	NA	NA	NA	NA	NA	KAH9495966.1
	N0.HOG0000675	OG0000425	n0	BG_IM_KAI8753482.1, BG_IM_KAI8753483.1, BG_IM_KAI8753481.1, BG_IM_KAI8753479.1, BG_IM_KAI8753480.1	BGLB016294-PA, BGLB019440-PA, BGLB019503-PA, BGLB032784-PA, BGLB031508-PA, BGLB016725-PA	BG_iBS90_KAI8783288.1, BG_iBS90_KAI8783287.1, BG_iBS90_KAI8783286.1	BP13378-RA, BP13377-RA, BP13374-RA	Bstr_015523-T1, Bstr_015524-T1, Bstr_015525-T1	BSUD.18919.5.p1, BSUD.18920.2.p1, BSUD.18916.1.p1, BSUD.18917.1.p1	KAH9492175.1, KAH9492173.1, KAH9492176.1, KAH9492162.1, KAH9499881.1	GFR96844.1, GFS25955.1, GFR59929.1, GFS25700.1
	N0.HOG0000676	OG0000426	n2	NA	BGLB019963-PA, BGLB019230-PA	BG_iBS90_KAI8798673.1	BP18125-RA, BP18123-RA	Bstr_027535-T1	BSUD.15584.1.p1	NA	GFR96961.1
	N0.HOG0000677	OG0000426	n9	BG_IM_KAI8757213.1, BG_IM_KAI8757212.1, BG_IM_KAI8757214.1, BG_IM_KAI8757211.1, BG_IM_KAI8757215.1	BGLB023324-PA, BGLB036794-PA, BGLB025895-PB	BG_iBS90_KAI8798675.1, BG_iBS90_KAI8798676.1, BG_iBS90_KAI8798672.1, BG_iBS90_KAI8798677.1	BP18122-RA, BP18138-RA, BP18127-RA	Bstr_027534-T1, Bstr_027533-T1, Bstr_027536-T1	BSUD.9351.2.p1, BSUD.9341.2.p1, BSUD.15586.2.p1, BSUD.18715.1.p1	NA	GFR97847.1, GFR96964.1
	N0.HOG0000678	OG0000427	n1	BG_IM_KAI8757555.1	BGLB036035-PA, BGLB003612-PB	BG_iBS90_KAI8799062.1, BG_iBS90_KAI8799066.1	NA	Bstr_027906-T1	NA	KAH9514215.1, KAH9489284.1	GFR97386.1
	N0.HOG0000679	OG0000427	n9	BG_IM_KAI8757558.1, BG_IM_KAI8757556.1, BG_IM_KAI8757552.1	BGLB021854-PA, BGLB000023-PA, BGLB030043-PA, BGLB039226-PA	BG_iBS90_KAI8799065.1, BG_iBS90_KAI8799063.1, BG_iBS90_KAI8799060.1	BP17600-RA, BP17602-RA, BP17601-RA	Bstr_027900-T1, Bstr_027908-T1, Bstr_027905-T1	BSUD.12336.4.p1, BSUD.23164.3.p1, BSUD.12335.1.p1	KAH9487550.1, KAH9514214.1, KAH9489281.1	GFR97389.1, GFR94590.1
	N0.HOG0000680	OG0000428	n0	BG_IM_KAI8758987.1, BG_IM_KAI8759091.1, BG_IM_KAI8759092.1, BG_IM_KAI8759087.1, BG_IM_KAI8759089.1, BG_IM_KAI8759090.1	BGLB040129-PA, BGLB037593-PA, BGLB028318-PA, BGLB027395-PA, BGLB039714-PA	BG_iBS90_KAI8792474.1, BG_iBS90_KAI8740880.1, BG_iBS90_KAI8740881.1	BP06131-RA, BP06214-RA, BP06212-RA, BP06213-RA	Bstr_042544-T1, Bstr_021299-T1, Bstr_010404-T1, Bstr_010791-T1, Bstr_025630-T1, Bstr_042481-T1, Bstr_025728-T1, Bstr_042482-T1, Bstr_020398-T1	BSUD.1107.1.p1, BSUD.11902.1.p1, BSUD.11905.1.p1, BSUD.11904.1.p1	KAH9500163.1, KAH9500162.1
	N0.HOG0000681	OG0000429	n1	BG_IM_KAI8760034.1	BGLB001104-PB	BG_iBS90_KAI8783804.1	BP15443-RA	Bstr_009825-T1, Bstr_036890-T1	BSUD.4464.1.p1	KAH9500569.1	GFR90870.1
	N0.HOG0000682	OG0000429	n10	BG_IM_KAI8760037.1	BGLB027183-PA	BG_iBS90_KAI8783811.1	BP15447-RA	NA	BSUD.4467.1.p1	NA
	N0.HOG0000683	OG0000429	n16	BG_IM_KAI8760035.1	BGLB036790-PA, BGLB021578-PA	BG_iBS90_KAI8783806.1	NA	Bstr_010466-T1, Bstr_009827-T1	NA	KAH9500550.1	GFR90877.1
	N0.HOG0000684	OG0000429	n23	NA	BGLB029343-PA	NA	NA	NA	NA	KAH9500570.1	GFR71337.1
	N0.HOG0000685	OG0000429	n25	BG_IM_KAI8760036.1	BGLB038666-PB, BGLB022506-PA	BG_iBS90_KAI8783809.1, BG_iBS90_KAI8783810.1	NA	Bstr_009824-T3	BSUD.4465.1.p1, BSUD.4466.1.p1	NA
	N0.HOG0000686	OG0000430	n0	BG_IM_KAI8762489.1, BG_IM_KAI8762491.1, BG_IM_KAI8762490.1, BG_IM_KAI8762492.1	BGLB034095-PA, BGLB000090-PB, BGLB003810-PB, BGLB036990-PC, BGLB000195-PC, BGLB032492-PA	BG_iBS90_KAI8790226.1, BG_iBS90_KAI8790228.1, BG_iBS90_KAI8790227.1	BP07845-RA, BP07847-RA, BP07846-RA	Bstr_017784-T1, Bstr_002405-T1, Bstr_017786-T2, Bstr_017785-T1, Bstr_042756-T1, Bstr_042757-T1	BSUD.9306.1.p1, BSUD.9313.1.p1, BSUD.9310.1.p1, BSUD.9311.2.p1	KAH9507630.1, KAH9507629.1	GFR89847.1, GFS24258.1, GFR94351.1, GFS23579.1, GFR90355.1
	N0.HOG0000687	OG0000431	n0	BG_IM_KAI8766412.1, BG_IM_KAI8766411.1, BG_IM_KAI8766416.1, BG_IM_KAI8766414.1, BG_IM_KAI8766417.1, BG_IM_KAI8766418.1	BGLB012913-PB, BGLB008372-PB, BGLB008370-PB, BGLB008371-PB, BGLB008369-PB	BG_iBS90_KAI8794230.1, BG_iBS90_KAI8794233.1, BG_iBS90_KAI8794235.1, BG_iBS90_KAI8794234.1, BG_iBS90_KAI8794236.1	BP17502-RA, BP17504-RA, BP17503-RA, BP17505-RA	Bstr_022541-T1, Bstr_021373-T1, Bstr_022540-T1	BSUD.1975.3.p1, BSUD.20337.1.p1, BSUD.1976.1.p1	KAH9498887.1, KAH9498890.1, KAH9498882.1, KAH9498888.1, KAH9498892.1, KAH9498881.1	GFS01819.1
	N0.HOG0000688	OG0000432	n1	NA	BGLB029777-PA, BGLB036039-PA, BGLB027035-PA, BGLB016961-PA, BGLB020085-PA, BGLB031163-PA, BGLB038277-PA	BG_iBS90_KAI8776463.1, BG_iBS90_KAI8779230.1, BG_iBS90_KAI8772962.1, BG_iBS90_KAI8732439.1, BG_iBS90_KAI8778661.1, BG_iBS90_KAI8737310.1, BG_iBS90_KAI8780580.1	BP03865-RA	NA	NA	NA	GFR69803.1, GFS19109.1, GFS11548.1, GFS21690.1, GFS08390.1, GFS11627.1
	N0.HOG0000689	OG0000432	n22	NA	NA	BG_iBS90_KAI8747840.1, BG_iBS90_KAI8788339.1, BG_iBS90_KAI8795612.1	BP12314-RA	Bstr_000740-T1, Bstr_001390-T1, Bstr_023648-T1	NA	NA	GFS12151.1, GFR86699.1
	N0.HOG0000690	OG0000432	n30	NA	NA	BG_iBS90_KAI8778553.1, BG_iBS90_KAI8779063.1	NA	NA	NA	NA	GFR83355.1
	N0.HOG0000691	OG0000433	n0	NA	BGLB035864-PA	NA	NA	NA	NA	NA	GFS01728.1, GFR87171.1, GFR98233.1, GFR87088.1, GFR63580.1, GFR65332.1, GFR64074.1, GFS00907.1, GFR61645.1, GFR79337.1, GFS26612.1, GFR69614.1, GFR74763.1, GFS24297.1, GFS16121.1, GFR82109.1, GFS09795.1, GFR98304.1, GFR74812.1, GFS28044.1, GFR68810.1, GFS20424.1, GFR70803.1, GFS12376.1, GFS16118.1, GFS05850.1, GFR93290.1, GFR67265.1, GFR69911.1, GFR62897.1, GFR68498.1, GFS10175.1
	N0.HOG0000692	OG0000434	n0	NA	BGLB036251-PA	BG_iBS90_KAI8747794.1, BG_iBS90_KAI8747806.1	NA	Bstr_047664-T1, Bstr_047647-T1, Bstr_047643-T1	NA	KAH9494710.1, KAH9490857.1, KAH9494711.1, KAH9489067.1, KAH9487832.1, KAH9487830.1, KAH9492055.1, KAH9502790.1, KAH9487871.1, KAH9489066.1, KAH9490872.1, KAH9494705.1, KAH9490864.1, KAH9489061.1, KAH9494706.1, KAH9487874.1, KAH9489065.1, KAH9489057.1, KAH9487872.1, KAH9494707.1, KAH9490870.1, KAH9502789.1, KAH9490871.1, KAH9489064.1, KAH9490862.1, KAH9489056.1, KAH9489068.1
	N0.HOG0000693	OG0000435	n0	NA	NA	NA	NA	NA	NA	NA	GFS13491.1, GFS13021.1, GFR83392.1, GFR71088.1, GFS27589.1, GFR99561.1, GFR64513.1, GFS09392.1, GFS01820.1, GFS06682.1, GFR83389.1, GFS01824.1, GFS16553.1, GFR87191.1, GFS07476.1, GFR96414.1, GFS07624.1, GFR59550.1, GFR91620.1, GFR92037.1, GFR92518.1, GFR57527.1, GFS04228.1, GFR77686.1, GFR84260.1, GFR79961.1, GFR88296.1, GFS04224.1, GFR57528.1, GFR92515.1, GFS01004.1, GFR62938.1, GFR84304.1
	N0.HOG0000694	OG0000436	n0	NA	NA	NA	NA	NA	NA	NA	GFR75086.1, GFR57978.1, GFS15761.1, GFS26369.1, GFS07837.1, GFS17199.1, GFR66931.1, GFS07468.1, GFR74208.1, GFS05588.1, GFS15909.1, GFR74483.1, GFR69772.1, GFR77646.1, GFR87157.1, GFR62001.1, GFS04427.1, GFR95825.1, GFR76676.1, GFS15912.1, GFS21416.1, GFS04827.1, GFR63106.1, GFS22857.1, GFS09152.1, GFR98194.1, GFR78630.1, GFR97675.1, GFR84816.1, GFR67280.1, GFR58724.1, GFS09157.1, GFR78287.1
	N0.HOG0000695	OG0000437	n0	NA	NA	NA	NA	NA	NA	NA	GFS26040.1, GFS16150.1, GFR69121.1, GFS09153.1, GFR86943.1, GFS26178.1, GFR85282.1, GFR92603.1, GFS18081.1, GFR91750.1, GFS21194.1, GFR92601.1, GFR59319.1, GFS24180.1, GFS15696.1, GFS18085.1, GFS17405.1, GFR75097.1, GFR92314.1, GFS22245.1, GFR58160.1, GFR71102.1, GFS07369.1, GFS12065.1, GFR84986.1, GFS27879.1, GFR93710.1, GFR97999.1, GFR87475.1, GFS26592.1, GFR81941.1, GFR96868.1, GFS20052.1
	N0.HOG0000696	OG0000438	n0	NA	NA	NA	NA	NA	NA	NA	GFR62946.1, GFR76887.1, GFS12098.1, GFR76283.1, GFR59212.1, GFR95320.1, GFR71336.1, GFS01771.1, GFR80170.1, GFR92731.1, GFS23695.1, GFR93068.1, GFS23691.1, GFR84320.1, GFS16409.1, GFS00288.1, GFR84318.1, GFS26222.1, GFR98185.1, GFS21885.1, GFR84314.1, GFR88190.1, GFR59214.1, GFR76886.1, GFR98746.1, GFR66955.1, GFR84879.1, GFR75786.1, GFS12543.1, GFR84157.1, GFR95779.1, GFR75084.1, GFR87687.1
	N0.HOG0000697	OG0000439	n0	NA	NA	NA	NA	NA	NA	NA	GFR87934.1, GFS09855.1, GFR72943.1, GFS03736.1, GFS20454.1, GFR73415.1, GFS17426.1, GFR69446.1, GFR81853.1, GFS04283.1, GFR87756.1, GFR69865.1, GFR84430.1, GFR64798.1, GFS01688.1, GFS22161.1, GFS17268.1, GFS12662.1, GFR65418.1, GFR70766.1, GFS07852.1, GFR97095.1, GFR66826.1, GFR81774.1, GFS26737.1, GFR59459.1, GFR99042.1, GFR70301.1, GFR84851.1, GFR76407.1, GFR80448.1, GFR62388.1, GFR83612.1
	N0.HOG0000698	OG0000440	n0	NA	NA	NA	NA	NA	NA	NA	GFS01684.1, GFS23954.1, GFR73913.1, GFR76574.1, GFS07732.1, GFR89441.1, GFS23957.1, GFR92033.1, GFR92968.1, GFR59669.1, GFS07738.1, GFR76584.1, GFR63755.1, GFR89444.1, GFS25730.1, GFS02132.1, GFR88382.1, GFR63751.1, GFR76577.1, GFR71971.1, GFS23951.1, GFR89434.1, GFR95714.1, GFR92966.1, GFR84317.1, GFR88378.1, GFR76580.1, GFS25727.1, GFR95717.1, GFR63753.1, GFS07735.1, GFR59667.1, GFR89438.1
	N0.HOG0000699	OG0000441	n0	NA	NA	NA	NA	NA	NA	NA	GFR93423.1, GFS18566.1, GFS03008.1, GFR63701.1, GFR74663.1, GFR69542.1, GFS18424.1, GFR94184.1, GFR83273.1, GFR92323.1, GFR82921.1, GFR92307.1, GFR96001.1, GFS26063.1, GFR70080.1, GFR95277.1, GFR81013.1, GFR82916.1, GFS26446.1, GFR88714.1, GFR74732.1, GFR97872.1, GFR67459.1, GFR73075.1, GFS02449.1, GFR98480.1, GFR79123.1, GFR67486.1, GFR96467.1, GFR64281.1, GFR61370.1, GFS08264.1, GFR69212.1
	N0.HOG0000700	OG0000442	n0	BG_IM_KAI8726974.1, BG_IM_KAI8746365.1, BG_IM_KAI8733902.1, BG_IM_KAI8726186.1, BG_IM_KAI8740818.1, BG_IM_KAI8751838.1, BG_IM_KAI8726266.1, BG_IM_KAI8727467.1, BG_IM_KAI8727523.1, BG_IM_KAI8726813.1, BG_IM_KAI8738768.1, BG_IM_KAI8729009.1, BG_IM_KAI8726193.1	BGLB033228-PA	BG_iBS90_KAI8739954.1, BG_iBS90_KAI8737199.1, BG_iBS90_KAI8729909.1, BG_iBS90_KAI8733818.1, BG_iBS90_KAI8733711.1, BG_iBS90_KAI8745370.1, BG_iBS90_KAI8732850.1, BG_iBS90_KAI8785403.1, BG_iBS90_KAI8735465.1, BG_iBS90_KAI8795104.1, BG_iBS90_KAI8729217.1, BG_iBS90_KAI8736094.1, BG_iBS90_KAI8734340.1, BG_iBS90_KAI8731658.1, BG_iBS90_KAI8735482.1, BG_iBS90_KAI8740993.1	BP29780-RA	NA	BSUD.2195.1.p2	NA
	N0.HOG0000701	OG0000443	n0	BG_IM_KAI8726841.1, BG_IM_KAI8727624.1, BG_IM_KAI8727005.1, BG_IM_KAI8727062.1, BG_IM_KAI8726410.1, BG_IM_KAI8726869.1, BG_IM_KAI8726716.1, BG_IM_KAI8731285.1, BG_IM_KAI8761875.1, BG_IM_KAI8726572.1, BG_IM_KAI8743009.1, BG_IM_KAI8726473.1, BG_IM_KAI8726518.1, BG_IM_KAI8727140.1	NA	BG_iBS90_KAI8728988.1, BG_iBS90_KAI8730188.1, BG_iBS90_KAI8728759.1, BG_iBS90_KAI8733681.1, BG_iBS90_KAI8734828.1, BG_iBS90_KAI8733265.1, BG_iBS90_KAI8726738.1, BG_iBS90_KAI8731684.1, BG_iBS90_KAI8733799.1, BG_iBS90_KAI8729627.1, BG_iBS90_KAI8728415.1, BG_iBS90_KAI8739927.1, BG_iBS90_KAI8729876.1, BG_iBS90_KAI8727401.1, BG_iBS90_KAI8733759.1, BG_iBS90_KAI8730173.1, BG_iBS90_KAI8734363.1, BG_iBS90_KAI8745347.1	NA	NA	NA	NA
	N0.HOG0000702	OG0000444	n0	BG_IM_KAI8727464.1, BG_IM_KAI8727463.1	NA	BG_iBS90_KAI8736004.1, BG_iBS90_KAI8729420.1, BG_iBS90_KAI8729650.1, BG_iBS90_KAI8736067.1, BG_iBS90_KAI8739960.1, BG_iBS90_KAI8747966.1, BG_iBS90_KAI8785460.1, BG_iBS90_KAI8767976.1, BG_iBS90_KAI8767977.1, BG_iBS90_KAI8736068.1, BG_iBS90_KAI8732869.1, BG_iBS90_KAI8728563.1, BG_iBS90_KAI8783329.1, BG_iBS90_KAI8787626.1, BG_iBS90_KAI8785459.1, BG_iBS90_KAI8727232.1, BG_iBS90_KAI8785461.1, BG_iBS90_KAI8795096.1, BG_iBS90_KAI8728561.1, BG_iBS90_KAI8767975.1, BG_iBS90_KAI8747967.1, BG_iBS90_KAI8728559.1, BG_iBS90_KAI8732868.1, BG_iBS90_KAI8727025.1, BG_iBS90_KAI8730871.1, BG_iBS90_KAI8745375.1, BG_iBS90_KAI8728556.1, BG_iBS90_KAI8728557.1, BG_iBS90_KAI8728555.1, BG_iBS90_KAI8728580.1	NA	NA	NA	NA
	N0.HOG0000703	OG0000445	n0	BG_IM_KAI8730310.1, BG_IM_KAI8732491.1, BG_IM_KAI8735614.1, BG_IM_KAI8766062.1, BG_IM_KAI8745241.1	BGLB019992-PA, BGLB008364-PA, BGLB034459-PA	NA	BP14682-RA, BP00285-RA, BP25250-RA, BP00028-RA, BP23806-RA	NA	NA	NA	GFS08539.1, GFR76472.1, GFS18341.1, GFS23154.1, GFS28090.1, GFR97947.1, GFS04846.1, GFR88691.1, GFR98231.1, GFS02161.1, GFS06855.1, GFR63425.1, GFR90886.1, GFR75224.1, GFS03078.1, GFR74955.1, GFR90884.1, GFR97949.1, GFR83030.1
	N0.HOG0000704	OG0000446	n0	BG_IM_KAI8731921.1, BG_IM_KAI8731919.1, BG_IM_KAI8731920.1, BG_IM_KAI8731924.1, BG_IM_KAI8731821.1	BGLB039697-PA, BGLB030048-PA	BG_iBS90_KAI8795838.1, BG_iBS90_KAI8795835.1, BG_iBS90_KAI8795836.1, BG_iBS90_KAI8795837.1, BG_iBS90_KAI8795842.1, BG_iBS90_KAI8795743.1	BP14175-RA, BP14173-RA, BP14174-RA, BP14176-RA, BP09429-RA, BP14187-RA	Bstr_023980-T1, Bstr_035938-T1, Bstr_035941-T1, Bstr_035949-T1, Bstr_035944-T1, Bstr_035939-T1, Bstr_035942-T1, Bstr_048262-T1, Bstr_008261-T1	NA	KAH9503949.1, KAH9514052.1, KAH9503951.1	GFR80045.1
	N0.HOG0000705	OG0000447	n0	BG_IM_KAI8736537.1, BG_IM_KAI8736536.1, BG_IM_KAI8736535.1, BG_IM_KAI8736539.1, BG_IM_KAI8736538.1, BG_IM_KAI8736540.1	BGLB036826-PA, BGLB029794-PA, BGLB000007-PA	BG_iBS90_KAI8747675.1, BG_iBS90_KAI8747672.1, BG_iBS90_KAI8747668.1, BG_iBS90_KAI8747667.1, BG_iBS90_KAI8747666.1, BG_iBS90_KAI8747671.1, BG_iBS90_KAI8747673.1, BG_iBS90_KAI8747670.1, BG_iBS90_KAI8747674.1	BP05201-RA, BP08890-RA, BP08891-RA, BP08892-RA, BP08888-RA, BP05199-RA, BP05200-RA	Bstr_047553-T1, Bstr_047547-T1, Bstr_047552-T1	NA	KAH9504434.1, KAH9488647.1, KAH9513816.1, KAH9504355.1
	N0.HOG0000706	OG0000448	n0	BG_IM_KAI8744128.1, BG_IM_KAI8744126.1, BG_IM_KAI8744125.1, BG_IM_KAI8744112.1	BGLB031279-PA, BGLB032459-PA, BGLB022008-PA, BGLB031803-PA, BGLB008188-PB	BG_iBS90_KAI8767691.1, BG_iBS90_KAI8767677.1	BP19996-RA, BP19992-RA, BP19990-RA, BP19979-RA	Bstr_032424-T1, Bstr_032423-T1, Bstr_014329-T1, Bstr_014327-T1, Bstr_014306-T1	BSUD.23899.1.p1, BSUD.23896.1.p1, BSUD.23895.1.p1, BSUD.23888.1.p1	KAH9507424.1, KAH9505512.1, KAH9505526.1, KAH9505524.1, KAH9505525.1, KAH9505527.1	GFS00241.1, GFS00276.1
	N0.HOG0000707	OG0000449	n0	BG_IM_KAI8745692.1, BG_IM_KAI8745765.1, BG_IM_KAI8745766.1, BG_IM_KAI8745699.1, BG_IM_KAI8745694.1, BG_IM_KAI8745698.1, BG_IM_KAI8745693.1	BGLB021893-PA, BGLB033351-PA	BG_iBS90_KAI8779724.1, BG_iBS90_KAI8779645.1, BG_iBS90_KAI8779654.1, BG_iBS90_KAI8779644.1	BP01354-RA, BP01349-RA	Bstr_049271-T1, Bstr_044918-T1, Bstr_024475-T1, Bstr_032722-T1, Bstr_008185-T1, Bstr_021304-T1, Bstr_020632-T1, Bstr_020540-T1, Bstr_025183-T1, Bstr_037759-T1, Bstr_000761-T2, Bstr_044450-T1	BSUD.23321.1.p1, BSUD.23324.2.p1, BSUD.23306.3.p1	KAH9487511.1, KAH9512506.1
	N0.HOG0000708	OG0000450	n0	BG_IM_KAI8746201.1, BG_IM_KAI8746203.1	BGLB025637-PA, BGLB023036-PA, BGLB020415-PA	BG_iBS90_KAI8780184.1, BG_iBS90_KAI8780182.1, BG_iBS90_KAI8785829.1, BG_iBS90_KAI8785826.1	BP03671-RA	Bstr_004963-T1, Bstr_004967-T1, Bstr_004965-T1, Bstr_004964-T1, Bstr_026035-T1, Bstr_039395-T1	BSUD.15088.1.p1	KAH9496761.1, KAH9493118.1, KAH9496760.1, KAH9496742.1, KAH9496758.1, KAH9496757.1, KAH9496743.1, KAH9496765.1, KAH9496759.1, KAH9496762.1, KAH9496751.1, KAH9496741.1, KAH9496750.1, KAH9496763.1	GFS23533.1
	N0.HOG0000709	OG0000451	n1	BG_IM_KAI8753257.1, BG_IM_KAI8753232.1	BGLB002302-PB, BGLB007077-PB, BGLB013772-PB	BG_iBS90_KAI8783034.1, BG_iBS90_KAI8783011.1, BG_iBS90_KAI8783013.1	BP01864-RA, BP01838-RA, BP01841-RA	Bstr_005178-T1, Bstr_015677-T1, Bstr_015696-T1, Bstr_009025-T1, Bstr_009024-T1	BSUD.22760.1.p1, BSUD.22786.1.p1, BSUD.22774.2.p1	KAH9488527.1, KAH9488528.1, KAH9488526.1, KAH9502884.1, KAH9502882.1, KAH9502885.1, KAH9502881.1	GFS25008.1
	N0.HOG0000710	OG0000451	n27	NA	NA	BG_iBS90_KAI8774105.1	NA	NA	NA	NA	GFR89164.1, GFS00897.1, GFR89161.1, GFS26597.1
	N0.HOG0000711	OG0000452	n1	BG_IM_KAI8754311.1	BGLB031614-PA	NA	NA	Bstr_033907-T1	NA	KAH9490851.1	GFS08650.1, GFR89267.1, GFS00198.1, GFR65687.1, GFS14729.1, GFR91579.1, GFR65603.1, GFS14768.1, GFR62940.1, GFR62944.1, GFS11939.1, GFR76280.1, GFS19787.1, GFS27348.1, GFR62952.1
	N0.HOG0000712	OG0000452	n19	BG_IM_KAI8754999.1	BGLB028363-PA	BG_iBS90_KAI8726223.1, BG_iBS90_KAI8786600.1	BP01634-RA	Bstr_002179-T1, Bstr_002178-T1	BSUD.902.1.p1, BSUD.907.1.p1, BSUD.9968.1.p4	KAH9494744.1	GFR62516.1, GFR89373.1
	N0.HOG0000713	OG0000453	n1	BG_IM_KAI8755001.1, BG_IM_KAI8755005.1, BG_IM_KAI8754997.1	NA	BG_iBS90_KAI8773525.1	BP05642-RA, BP05643-RA	NA	NA	KAH9492444.1, KAH9508177.1	GFR90865.1
	N0.HOG0000714	OG0000453	n9	BG_IM_KAI8754713.1, BG_IM_KAI8755002.1, BG_IM_KAI8754694.1, BG_IM_KAI8754682.1, BG_IM_KAI8754685.1	BGLB032177-PA, BGLB022644-PA	BG_iBS90_KAI8773353.1, BG_iBS90_KAI8774150.1	BP24322-RA	Bstr_036837-T1, Bstr_004733-T1, Bstr_037698-T1, Bstr_040066-T1, Bstr_010691-T1, Bstr_033539-T1, Bstr_016296-T1, Bstr_014706-T1, Bstr_044933-T1	BSUD.6928.1.p1	KAH9508784.1, KAH9490861.1	GFR85326.1
	N0.HOG0000715	OG0000454	n0	BG_IM_KAI8759698.1, BG_IM_KAI8759692.1, BG_IM_KAI8759691.1, BG_IM_KAI8759695.1, BG_IM_KAI8759693.1, BG_IM_KAI8759694.1, BG_IM_KAI8759696.1, BG_IM_KAI8759697.1	NA	BG_iBS90_KAI8783429.1, BG_iBS90_KAI8783423.1, BG_iBS90_KAI8783427.1, BG_iBS90_KAI8783424.1, BG_iBS90_KAI8783426.1, BG_iBS90_KAI8783428.1	BP19000-RA, BP18970-RA, BP18965-RA, BP18968-RA, BP18966-RA, BP18967-RA, BP18972-RA, BP18969-RA	Bstr_040866-T1, Bstr_010056-T1, Bstr_010085-T1, Bstr_010058-T1, Bstr_010059-T1, Bstr_000262-T1, Bstr_004737-T1, Bstr_010057-T1, Bstr_010055-T1	NA	KAH9500034.1
	N0.HOG0000716	OG0000455	n0	BG_IM_KAI8760928.1, BG_IM_KAI8761019.1	BGLB021384-PA, BGLB022982-PA, BGLB037321-PA	BG_iBS90_KAI8781058.1	BP10168-RA, BP10253-RA	Bstr_008914-T1, Bstr_013111-T1, Bstr_026083-T1, Bstr_018926-T1, Bstr_009242-T1	BSUD.7231.1.p1, BSUD.7161.1.p1	KAH9492679.1, KAH9487721.1, KAH9490654.1, KAH9490658.1, KAH9510383.1, KAH9490655.1, KAH9496404.1, KAH9490653.1, KAH9490657.1, KAH9488712.1, KAH9519987.1, KAH9490651.1, KAH9498935.1, KAH9524421.1, KAH9496380.1	GFR77597.1, GFR66212.1
	N0.HOG0000717	OG0000456	n1	BG_IM_KAI8768357.1	BGLB008811-PB, BGLB012150-PB	BG_iBS90_KAI8777527.1	BP30702-RA, BP27742-RA, BP27371-RA, BP30699-RA	Bstr_031329-T1	BSUD.18446.1.p1	KAH9500801.1, KAH9524962.1	GFR63656.1
	N0.HOG0000718	OG0000456	n13	BG_IM_KAI8768359.1, BG_IM_KAI8769376.1	BGLB006822-PB, BGLB007199-PB	BG_iBS90_KAI8777530.1, BG_iBS90_KAI8789701.1	BP27743-RA, BP30700-RA, BP00107-RA	Bstr_031326-T1, Bstr_031328-T1, Bstr_030445-T1	BSUD.20609.1.p1, BSUD.5742.1.p1, BSUD.5740.3.p1, BSUD.5677.1.p1	KAH9492474.1, KAH9492473.1	GFR69425.1
	N0.HOG0000719	OG0000457	n1	NA	NA	NA	NA	Bstr_049175-T1	BSUD.20373.1.p1	NA	GFS07107.1
	N0.HOG0000720	OG0000457	n4	NA	NA	BG_iBS90_KAI8788858.1, BG_iBS90_KAI8776913.1, BG_iBS90_KAI8789971.1, BG_iBS90_KAI8786010.1, BG_iBS90_KAI8797389.1, BG_iBS90_KAI8786011.1, BG_iBS90_KAI8772948.1, BG_iBS90_KAI8779214.1, BG_iBS90_KAI8772949.1	BP11543-RA, BP16248-RA, BP01352-RA	Bstr_010676-T1	BSUD.3094.2.p1, BSUD.2305.2.p1, BSUD.18836.1.p1, BSUD.16451.1.p1	NA	GFS12772.1, GFR81340.1, GFR86415.1, GFS07105.1, GFR94599.1, GFR79311.1
	N0.HOG0000721	OG0000457	n26	NA	NA	NA	NA	Bstr_049005-T1	BSUD.22978.1.p1, BSUD.11147.1.p1	NA	GFS19132.1, GFS19847.1, GFS23840.1
	N0.HOG0000722	OG0000458	n0	NA	NA	NA	BP21344-RA, BP17490-RA, BP09304-RA, BP08247-RA, BP25591-RA, BP23444-RA, BP10693-RA, BP25427-RA, BP30845-RA, BP00036-RA, BP05756-RA, BP17491-RA, BP06794-RA, BP11837-RA, BP09305-RA, BP18601-RA, BP18602-RA, BP30844-RA, BP17488-RA, BP17489-RA, BP00037-RA, BP05757-RA, BP24270-RA, BP11938-RA, BP09303-RA, BP05758-RA, BP00038-RA, BP08248-RA, BP14210-RA	NA	BSUD.19492.1.p1, BSUD.5303.1.p1	NA	GFR65870.1
	N0.HOG0000723	OG0000459	n0	NA	NA	NA	BP02230-RA, BP02102-RA, BP02071-RA, BP02248-RA, BP02179-RA, BP02147-RA, BP02208-RA, BP02195-RA, BP02153-RA, BP02217-RA, BP14446-RA, BP14444-RA, BP14433-RA, BP14438-RA, BP14448-RA, BP14435-RA, BP14450-RA, BP02186-RA, BP02139-RA, BP02169-RA, BP02197-RA, BP02167-RA, BP02164-RA, BP02162-RA, BP02251-RA, BP14442-RA, BP02244-RA, BP02156-RA, BP02240-RA, BP02172-RA, BP02220-RA, BP02200-RA	NA	NA	NA
	N0.HOG0000724	OG0000460	n0	NA	NA	NA	NA	NA	NA	NA	GFS23728.1, GFS00998.1, GFR57665.1, GFR69519.1, GFS22779.1, GFS13394.1, GFS26722.1, GFR67445.1, GFR71070.1, GFS08807.1, GFR82344.1, GFR75690.1, GFR64833.1, GFR73620.1, GFR62280.1, GFR94936.1, GFR80221.1, GFR57777.1, GFR98343.1, GFS02461.1, GFR88126.1, GFR99246.1, GFR75154.1, GFS09453.1, GFS27947.1, GFR89731.1, GFS19640.1, GFR91991.1, GFS00399.1, GFS01228.1, GFS09027.1, GFR95061.1
	N0.HOG0000725	OG0000461	n0	NA	NA	NA	NA	NA	NA	NA	GFR61405.1, GFR65555.1, GFR62601.1, GFS22243.1, GFR64501.1, GFS08905.1, GFR89332.1, GFR63358.1, GFR93631.1, GFS20711.1, GFR90983.1, GFS12383.1, GFR98271.1, GFR79753.1, GFS01994.1, GFR95309.1, GFS17381.1, GFS19491.1, GFR59118.1, GFR71276.1, GFR76985.1, GFR62518.1, GFR63376.1, GFR70491.1, GFR99509.1, GFR87402.1, GFS12690.1, GFS08639.1, GFR59635.1, GFR93986.1, GFR73361.1, GFR86709.1
	N0.HOG0000726	OG0000462	n0	NA	NA	NA	NA	NA	NA	NA	GFS27603.1, GFR98403.1, GFS20495.1, GFR61637.1, GFR65294.1, GFR87285.1, GFS14363.1, GFR95880.1, GFR61948.1, GFR83606.1, GFR80721.1, GFR59695.1, GFS10636.1, GFR65531.1, GFR91471.1, GFR76341.1, GFR99449.1, GFR59578.1, GFR59311.1, GFS07244.1, GFR65280.1, GFS06778.1, GFS21340.1, GFS07029.1, GFS14926.1, GFR65685.1, GFS04498.1, GFR95210.1, GFR77070.1, GFR73742.1, GFR80032.1, GFR99805.1
	N0.HOG0000727	OG0000463	n0	NA	NA	NA	NA	NA	NA	NA	GFR78408.1, GFS15279.1, GFS07081.1, GFR75460.1, GFS25586.1, GFS22298.1, GFS17356.1, GFR93610.1, GFS17352.1, GFS07077.1, GFS14732.1, GFS14754.1, GFR75141.1, GFR77254.1, GFR61541.1, GFR62943.1, GFR97676.1, GFS00316.1, GFR76287.1, GFS02949.1, GFR97659.1, GFS07058.1, GFS07091.1, GFR88254.1, GFR61714.1, GFS10499.1, GFR65619.1, GFS16356.1, GFS22602.1, GFR77664.1, GFR79393.1, GFR94345.1
	N0.HOG0000728	OG0000464	n0	NA	NA	NA	NA	NA	NA	NA	GFS17778.1, GFR86325.1, GFS00028.1, GFS04601.1, GFS25399.1, GFR61805.1, GFR67268.1, GFS19375.1, GFS21781.1, GFR81720.1, GFS19346.1, GFR86102.1, GFS14526.1, GFR76393.1, GFR86327.1, GFR82148.1, GFS11841.1, GFS05496.1, GFS17854.1, GFR86721.1, GFS22778.1, GFR95504.1, GFS26851.1, GFR87030.1, GFR82865.1, GFR84820.1, GFS11570.1, GFS17166.1, GFR87842.1, GFR89316.1, GFS25488.1, GFS21648.1
	N0.HOG0000729	OG0000465	n0	NA	NA	NA	NA	NA	NA	NA	GFS22056.1, GFS05251.1, GFR65203.1, GFS27829.1, GFS17823.1, GFR78316.1, GFR95935.1, GFS00539.1, GFS05738.1, GFR93923.1, GFR97496.1, GFR77850.1, GFS10895.1, GFR63909.1, GFS24958.1, GFS06834.1, GFR78091.1, GFR64599.1, GFS24707.1, GFS00727.1, GFR71723.1, GFR75165.1, GFS21685.1, GFR65051.1, GFR88994.1, GFS22294.1, GFS25551.1, GFS03853.1, GFR65205.1, GFS15777.1, GFS10268.1, GFR88825.1
	N0.HOG0000730	OG0000466	n0	BG_IM_KAI8763451.1, BG_IM_KAI8763444.1, BG_IM_KAI8763449.1, BG_IM_KAI8763440.1, BG_IM_KAI8763447.1, BG_IM_KAI8763442.1, BG_IM_KAI8734003.1, BG_IM_KAI8726360.1, BG_IM_KAI8726268.1, BG_IM_KAI8726421.1, BG_IM_KAI8756332.1	NA	BG_iBS90_KAI8791272.1, BG_iBS90_KAI8728267.1, BG_iBS90_KAI8791241.1, BG_iBS90_KAI8728266.1, BG_iBS90_KAI8728265.1, BG_iBS90_KAI8788630.1, BG_iBS90_KAI8728268.1, BG_iBS90_KAI8791240.1, BG_iBS90_KAI8730820.1, BG_iBS90_KAI8736662.1, BG_iBS90_KAI8734821.1, BG_iBS90_KAI8785424.1, BG_iBS90_KAI8739929.1, BG_iBS90_KAI8780430.1	BP29209-RA, BP29896-RA, BP29212-RA, BP29208-RA, BP29207-RA	Bstr_018442-T1	NA	NA
	N0.HOG0000731	OG0000467	n0	BG_IM_KAI8727915.1	BGLB016934-PA, BGLB011626-PB, BGLB007076-PB, BGLB000021-PB, BGLB011627-PB, BGLB016935-PA, BGLB012370-PB, BGLB029893-PA, BGLB006034-PB, BGLB023388-PA, BGLB022646-PA, BGLB040226-PA, BGLB029167-PA, BGLB025334-PA, BGLB005224-PB, BGLB038205-PA, BGLB000116-PB, BGLB000204-PB, BGLB040228-PA, BGLB000133-PA, BGLB017688-PA, BGLB000100-PA, BGLB017893-PA, BGLB000131-PA, BGLB000096-PA, BGLB004529-PB, BGLB000140-PA	NA	BP08917-RA	Bstr_047836-T1	BSUD.892.1.p1	NA
	N0.HOG0000732	OG0000468	n0	BG_IM_KAI8729334.1, BG_IM_KAI8729331.1, BG_IM_KAI8766519.1, BG_IM_KAI8729324.1, BG_IM_KAI8729325.1, BG_IM_KAI8729326.1, BG_IM_KAI8729330.1	BGLB016717-PA, BGLB026653-PA, BGLB027701-PA, BGLB019350-PA, BGLB029618-PA, BGLB032112-PA, BGLB034916-PB	BG_iBS90_KAI8771476.1, BG_iBS90_KAI8771478.1, BG_iBS90_KAI8771475.1	BP04809-RA, BP04806-RA, BP04797-RA, BP04799-RA, BP04800-RA, BP21343-RA, BP04804-RA	Bstr_013043-T1, Bstr_045534-T1, Bstr_049633-T1	BSUD.383.2.p1, BSUD.385.3.p1, BSUD.379.3.p1, BSUD.10149.3.p1	NA
	N0.HOG0000733	OG0000469	n0	BG_IM_KAI8748610.1, BG_IM_KAI8748611.1, BG_IM_KAI8731031.1, BG_IM_KAI8731032.1, BG_IM_KAI8731039.1	NA	BG_iBS90_KAI8779555.1, BG_iBS90_KAI8779552.1, BG_iBS90_KAI8779553.1, BG_iBS90_KAI8779556.1, BG_iBS90_KAI8782249.1, BG_iBS90_KAI8779554.1, BG_iBS90_KAI8782248.1, BG_iBS90_KAI8782250.1, BG_iBS90_KAI8782251.1, BG_iBS90_KAI8782255.1	BP05071-RA, BP05070-RA, BP24876-RA, BP24880-RA	Bstr_040939-T1, Bstr_045944-T1, Bstr_045942-T1, Bstr_003973-T1, Bstr_003974-T1, Bstr_003975-T1, Bstr_003979-T1	BSUD.25503.1.p1, BSUD.25502.1.p1	KAH9491589.1, KAH9509668.1, KAH9509667.1
	N0.HOG0000734	OG0000470	n0	BG_IM_KAI8731155.1, BG_IM_KAI8731449.1, BG_IM_KAI8731150.1, BG_IM_KAI8731152.1, BG_IM_KAI8731154.1	BGLB011287-PB, BGLB011367-PB, BGLB009048-PB, BGLB022896-PA	BG_iBS90_KAI8782397.1, BG_iBS90_KAI8796471.1, BG_iBS90_KAI8782392.1, BG_iBS90_KAI8782394.1, BG_iBS90_KAI8782396.1	BP25862-RA, BP25857-RA, BP25861-RA, BP25859-RA	Bstr_004020-T1, Bstr_004021-T1, Bstr_045266-T1, Bstr_040468-T1, Bstr_040469-T1, Bstr_040470-T1	BSUD.11298.1.p1, BSUD.11303.3.p1, BSUD.11299.1.p1, BSUD.11301.1.p1, BSUD.11302.1.p1	KAH9505003.1	GFS13695.1
	N0.HOG0000735	OG0000471	n0	BG_IM_KAI8763493.1, BG_IM_KAI8759887.1, BG_IM_KAI8759888.1, BG_IM_KAI8759889.1, BG_IM_KAI8759890.1, BG_IM_KAI8732976.1	BGLB020741-PA, BGLB032150-PA, BGLB034925-PA, BGLB025145-PA, BGLB036648-PA, BGLB022897-PA, BGLB019607-PA	BG_iBS90_KAI8791285.1, BG_iBS90_KAI8783640.1, BG_iBS90_KAI8783642.1, BG_iBS90_KAI8783641.1, BG_iBS90_KAI8783644.1, BG_iBS90_KAI8783643.1, BG_iBS90_KAI8781543.1	BP27950-RA, BP23005-RA, BP08042-RA	Bstr_018487-T1, Bstr_009932-T1, Bstr_043884-T1, Bstr_043885-T1, Bstr_003566-T1, Bstr_043883-T1, Bstr_009931-T1	NA	KAH9505318.1
	N0.HOG0000736	OG0000472	n0	BG_IM_KAI8733174.1, BG_IM_KAI8733173.1, BG_IM_KAI8733171.1, BG_IM_KAI8733172.1	BGLB029949-PA, BGLB028894-PA, BGLB023580-PA, BGLB023281-PA	BG_iBS90_KAI8781827.1, BG_iBS90_KAI8781826.1, BG_iBS90_KAI8781824.1, BG_iBS90_KAI8781825.1	BP06340-RA, BP06339-RA, BP06337-RA, BP06338-RA	Bstr_003674-T1, Bstr_003673-T1, Bstr_003670-T1, Bstr_037750-T1	BSUD.20281.1.p1, BSUD.10647.1.p1, BSUD.7940.1.p1, BSUD.20280.1.p1, BSUD.7939.1.p1, BSUD.10646.1.p2, BSUD.20279.1.p2, BSUD.7935.1.p1	KAH9494522.1, KAH9494523.1	GFR74996.1
	N0.HOG0000737	OG0000473	n0	BG_IM_KAI8733221.1, BG_IM_KAI8733220.1, BG_IM_KAI8733217.1, BG_IM_KAI8733223.1, BG_IM_KAI8733225.1, BG_IM_KAI8733226.1, BG_IM_KAI8733224.1	BGLB021407-PA, BGLB034315-PA, BGLB035951-PA, BGLB030021-PA, BGLB020537-PA, BGLB032768-PA, BGLB025722-PA	BG_iBS90_KAI8781874.1, BG_iBS90_KAI8781873.1, BG_iBS90_KAI8781869.1, BG_iBS90_KAI8781879.1, BG_iBS90_KAI8781875.1, BG_iBS90_KAI8781877.1, BG_iBS90_KAI8781878.1, BG_iBS90_KAI8781876.1	BP06374-RA, BP06373-RA, BP06372-RA, BP06376-RA	Bstr_035197-T1, Bstr_035195-T1, Bstr_035192-T1, Bstr_035190-T1, Bstr_010381-T1	NA	NA
	N0.HOG0000738	OG0000474	n1	BG_IM_KAI8766281.1	NA	NA	NA	Bstr_011144-T1	NA	NA	GFS03160.1, GFS02695.1
	N0.HOG0000739	OG0000474	n4	BG_IM_KAI8733545.1, BG_IM_KAI8733544.1, BG_IM_KAI8734254.1, BG_IM_KAI8733546.1	BGLB023289-PA, BGLB026594-PA, BGLB029333-PA, BGLB033265-PA	BG_iBS90_KAI8743722.1, BG_iBS90_KAI8743721.1, BG_iBS90_KAI8761857.1, BG_iBS90_KAI8743723.1	BP16122-RA, BP16123-RA, BP16121-RA, BP16124-RA	Bstr_046751-T1, Bstr_022016-T1, Bstr_047301-T1, Bstr_047303-T1, Bstr_001178-T1, Bstr_001264-T1, Bstr_001263-T1, Bstr_023908-T1, Bstr_049107-T1, Bstr_001266-T1	NA	NA	GFR96813.1
	N0.HOG0000740	OG0000475	n0	BG_IM_KAI8734105.1, BG_IM_KAI8734104.1, BG_IM_KAI8734106.1	BGLB031390-PA, BGLB017633-PA, BGLB003843-PB	BG_iBS90_KAI8761708.1, BG_iBS90_KAI8761707.1, BG_iBS90_KAI8761709.1	BP24236-RA, BP24235-RA, BP24237-RA, BP24238-RA	Bstr_012723-T1, Bstr_012722-T1, Bstr_032381-T1, Bstr_025734-T1	BSUD.10833.1.p1, BSUD.10832.1.p1, BSUD.10834.1.p1, BSUD.10836.1.p1	KAH9513988.1, KAH9513991.1, KAH9513992.1, KAH9513990.1, KAH9513987.1, KAH9513993.1, KAH9513994.1	GFR67722.1, GFS22037.1, GFR66190.1
	N0.HOG0000741	OG0000476	n0	BG_IM_KAI8742467.1	NA	NA	BP08046-RA, BP20470-RA	NA	BSUD.12087.1.p2	NA	GFR88456.1, GFS00143.1, GFS27675.1, GFS01785.1, GFR68187.1, GFR68036.1, GFR73653.1, GFR77085.1, GFR75367.1, GFR73156.1, GFR61334.1, GFR72339.1, GFR60622.1, GFS24378.1, GFR89987.1, GFR80739.1, GFS15752.1, GFR99394.1, GFR60598.1, GFR58251.1, GFR61698.1, GFS04906.1, GFR68023.1, GFR71507.1, GFR80641.1, GFS09267.1, GFR79137.1
	N0.HOG0000742	OG0000477	n0	BG_IM_KAI8743368.1, BG_IM_KAI8743367.1	BGLB039818-PA, BGLB017228-PA, BGLB018260-PA, BGLB017227-PA, BGLB027102-PA, BGLB034270-PA	BG_iBS90_KAI8778166.1	BP22425-RA, BP22426-RA, BP03170-RA, BP22440-RA, BP22442-RA, BP03169-RA, BP03064-RA, BP22424-RA	Bstr_040096-T1, Bstr_013718-T1, Bstr_040095-T1, Bstr_013719-T1, Bstr_040094-T1	BSUD.2738.1.p1, BSUD.2736.1.p1, BSUD.2735.1.p1, BSUD.2739.1.p1	KAH9488406.1, KAH9488401.1, KAH9488402.1, KAH9488407.1, KAH9488400.1
	N0.HOG0000743	OG0000478	n0	BG_IM_KAI8743827.1, BG_IM_KAI8743825.1, BG_IM_KAI8743826.1	BGLB004435-PB, BGLB007314-PB, BGLB007315-PB	BG_iBS90_KAI8767338.1, BG_iBS90_KAI8767336.1, BG_iBS90_KAI8767337.1	BP17328-RA, BP17329-RA, BP17433-RA, BP17432-RA	Bstr_014067-T1, Bstr_014069-T1, Bstr_014068-T2	BSUD.8727.1.p1, BSUD.8726.1.p1, BSUD.8735.1.p1, BSUD.8734.3.p1	KAH9524445.1, KAH9524451.1, KAH9524446.1, KAH9524444.1	GFR57944.1, GFR66534.1, GFS12691.1, GFR88555.1, GFS12703.1, GFR98437.1, GFS12693.1
	N0.HOG0000744	OG0000479	n0	BG_IM_KAI8744233.1, BG_IM_KAI8744108.1, BG_IM_KAI8744106.1, BG_IM_KAI8744232.1, BG_IM_KAI8744107.1	BGLB029760-PA, BGLB038014-PA, BGLB016918-PA, BGLB024931-PA, BGLB005867-PB, BGLB033884-PA, BGLB000862-PB, BGLB016919-PA, BGLB034780-PA, BGLB022347-PA	BG_iBS90_KAI8767675.1, BG_iBS90_KAI8767672.1, BG_iBS90_KAI8767798.1, BG_iBS90_KAI8767673.1	BP19977-RA, BP19976-RA, BP26758-RA	Bstr_032238-T1, Bstr_014523-T1, Bstr_014417-T1, Bstr_014315-T1, Bstr_014314-T1, Bstr_045018-T1, Bstr_014317-T1, Bstr_049484-T1	NA	KAH9489403.1
	N0.HOG0000745	OG0000480	n0	BG_IM_KAI8744218.1, BG_IM_KAI8744222.1	BGLB006275-PB, BGLB036481-PA, BGLB033407-PA, BGLB018332-PA, BGLB017328-PA, BGLB017329-PC, BGLB023325-PA, BGLB026208-PA, BGLB016256-PA, BGLB004340-PB, BGLB022586-PA, BGLB018331-PA, BGLB021466-PA, BGLB022729-PA, BGLB017313-PA, BGLB020722-PA, BGLB002228-PB, BGLB017330-PA	BG_iBS90_KAI8767790.1	BP26753-RA	Bstr_005672-T1, Bstr_024950-T1, Bstr_014009-T1	BSUD.2932.1.p1, BSUD.8802.1.p1	KAH9505466.1, KAH9505490.1, KAH9505497.1, KAH9523884.1
	N0.HOG0000746	OG0000481	n0	BG_IM_KAI8746215.1, BG_IM_KAI8746217.1, BG_IM_KAI8746216.1, BG_IM_KAI8746219.1, BG_IM_KAI8746213.1	BGLB021504-PA, BGLB020812-PA, BGLB030720-PA, BGLB039757-PA, BGLB039179-PA	BG_iBS90_KAI8780201.1, BG_iBS90_KAI8780203.1, BG_iBS90_KAI8780202.1, BG_iBS90_KAI8780205.1	BP03690-RA, BP03688-RA, BP03687-RA	Bstr_024155-T1, Bstr_024158-T1, Bstr_024156-T1, Bstr_005413-T1, Bstr_024144-T1, Bstr_024143-T1, Bstr_005412-T1, Bstr_010314-T1, Bstr_024157-T1, Bstr_024220-T1, Bstr_024219-T1, Bstr_024162-T1	BSUD.15071.1.p1, BSUD.15069.1.p1	NA
	N0.HOG0000747	OG0000482	n0	BG_IM_KAI8746310.1, BG_IM_KAI8752549.1, BG_IM_KAI8746311.1	BGLB020918-PA, BGLB032949-PA	BG_iBS90_KAI8786368.1, BG_iBS90_KAI8780320.1	BP03780-RA, BP01293-RA, BP28388-RA, BP01320-RA, BP14922-RA, BP14936-RA, BP14946-RA, BP03781-RA, BP14939-RA, BP01289-RA, BP14990-RA, BP01339-RA, BP01319-RA, BP03793-RA, BP14972-RA	Bstr_043878-T1, Bstr_043877-T1, Bstr_024260-T1	BSUD.13166.1.p1, BSUD.2168.2.p1, BSUD.21013.1.p1, BSUD.12877.1.p1, BSUD.13245.2.p1, BSUD.21015.1.p1	NA
	N0.HOG0000748	OG0000483	n0	BG_IM_KAI8747468.1, BG_IM_KAI8747457.1, BG_IM_KAI8747469.1, BG_IM_KAI8747460.1, BG_IM_KAI8747459.1	BGLB023221-PA, BGLB026569-PB, BGLB009345-PB, BGLB009424-PB, BGLB023908-PA	BG_iBS90_KAI8744528.1, BG_iBS90_KAI8744516.1, BG_iBS90_KAI8744529.1, BG_iBS90_KAI8744518.1, BG_iBS90_KAI8744517.1	BP27318-RA, BP27312-RA, BP27319-RA, BP27314-RA, BP27313-RA	Bstr_007129-T1, Bstr_010360-T1, Bstr_031874-T1, Bstr_023605-T1, Bstr_007085-T1, Bstr_010361-T1	BSUD.17556.1.p1, BSUD.17555.1.p1, BSUD.17561.1.p1, BSUD.17562.1.p1	KAH9509350.1
	N0.HOG0000749	OG0000484	n1	BG_IM_KAI8748770.1	NA	BG_iBS90_KAI8771101.1	BP04526-RA	Bstr_045802-T1	BSUD.20222.1.p1	KAH9505338.1	GFR68877.1
	N0.HOG0000750	OG0000484	n8	NA	BGLB040371-PA	BG_iBS90_KAI8771103.1, BG_iBS90_KAI8771102.1	BP04529-RA, BP04527-RA	Bstr_045800-T1	BSUD.20216.1.p1	NA
	N0.HOG0000751	OG0000484	n17	BG_IM_KAI8748773.1	BGLB017657-PA, BGLB030834-PA	NA	NA	NA	BSUD.20224.1.p1, BSUD.20220.1.p1, BSUD.20212.1.p1, BSUD.20221.1.p1	KAH9505336.1	GFR68882.1
	N0.HOG0000752	OG0000484	n25	BG_IM_KAI8748771.1	BGLB004695-PB	NA	NA	Bstr_045798-T1	BSUD.20211.1.p1	KAH9505340.1	GFR95347.1
	N0.HOG0000753	OG0000485	n0	BG_IM_KAI8754948.1, BG_IM_KAI8754960.1, BG_IM_KAI8754964.1, BG_IM_KAI8754961.1	BGLB030852-PA, BGLB023053-PA, BGLB008562-PB, BGLB022765-PA, BGLB037204-PA, BGLB036821-PB, BGLB040247-PA	BG_iBS90_KAI8773585.1, BG_iBS90_KAI8773604.1, BG_iBS90_KAI8773603.1, BG_iBS90_KAI8773607.1, BG_iBS90_KAI8773605.1, BG_iBS90_KAI8773606.1	BP05593-RA, BP05604-RA, BP05605-RA, BP05606-RA	Bstr_033287-T1, Bstr_033294-T1, Bstr_002138-T1, Bstr_001130-T1, Bstr_019403-T1	BSUD.19045.1.p1, BSUD.2779.1.p1, BSUD.2918.1.p1, BSUD.2781.1.p1	KAH9490799.1
	N0.HOG0000754	OG0000486	n0	BG_IM_KAI8756565.1, BG_IM_KAI8756601.1, BG_IM_KAI8756603.1, BG_IM_KAI8756604.1, BG_IM_KAI8756602.1	BGLB038812-PA, BGLB009446-PB, BGLB014068-PB, BGLB008009-PB, BGLB008008-PB, BGLB008010-PB	BG_iBS90_KAI8797944.1, BG_iBS90_KAI8797965.1, BG_iBS90_KAI8797967.1, BG_iBS90_KAI8797966.1	BP11051-RA, BP11057-RA, BP11059-RA, BP11060-RA, BP11061-RA, BP11058-RA	Bstr_027049-T1, Bstr_027017-T1, Bstr_027020-T1, Bstr_027021-T1	BSUD.7788.2.p1, BSUD.7799.3.p1, BSUD.7802.3.p1, BSUD.7803.5.p1, BSUD.7800.1.p1, BSUD.7801.1.p1	NA
	N0.HOG0000755	OG0000487	n0	BG_IM_KAI8763050.1, BG_IM_KAI8762969.1, BG_IM_KAI8762967.1	BGLB014339-PB	BG_iBS90_KAI8790853.1, BG_iBS90_KAI8790852.1, BG_iBS90_KAI8790761.1, BG_iBS90_KAI8790760.1, BG_iBS90_KAI8790758.1	BP09718-RA, BP27693-RA, BP27692-RA	Bstr_018210-T1, Bstr_018148-T1, Bstr_018147-T1	BSUD.9952.1.p1, BSUD.19540.1.p1, BSUD.19541.1.p1	KAH9502404.1, KAH9491597.1, KAH9507745.1, KAH9490962.1	GFR66440.1, GFS11005.1, GFS20618.1, GFR91994.1, GFR86083.1, GFR95367.1, GFS13731.1, GFS13745.1, GFR70188.1
	N0.HOG0000756	OG0000488	n0	BG_IM_KAI8768703.1, BG_IM_KAI8768705.1, BG_IM_KAI8768704.1	BGLB022790-PA, BGLB009666-PB, BGLB003910-PB, BGLB036774-PA	BG_iBS90_KAI8788920.1, BG_iBS90_KAI8788926.1, BG_iBS90_KAI8788924.1	BP15984-RA, BP15985-RA, BP15987-RA, BP15986-RA, BP15988-RA	Bstr_000052-T1, Bstr_014998-T1, Bstr_039875-T1, Bstr_039874-T1, Bstr_031061-T1, Bstr_020101-T1, Bstr_036957-T1, Bstr_047370-T1, Bstr_031059-T1, Bstr_031058-T1	BSUD.21159.2.p1, BSUD.21160.1.p1, BSUD.21158.1.p1, BSUD.21157.1.p1	KAH9524543.1	GFR94969.1
	N0.HOG0000757	OG0000489	n1	BG_IM_KAI8769491.1	BGLB030548-PA, BGLB011336-PB, BGLB005099-PB, BGLB016786-PB	BG_iBS90_KAI8789824.1	BP00182-RA, BP00181-RA	Bstr_023158-T1, Bstr_023159-T1, Bstr_023156-T1, Bstr_023154-T1, Bstr_025946-T1, Bstr_025947-T1	BSUD.2571.1.p1, BSUD.2572.1.p1	KAH9508548.1	GFR67097.1
	N0.HOG0000758	OG0000489	n20	NA	NA	BG_iBS90_KAI8789826.1	NA	Bstr_025945-T1, Bstr_025943-T1, Bstr_025944-T1, Bstr_023153-T1	NA	NA	GFS23778.1, GFR67099.1
	N0.HOG0000759	OG0000489	n26	BG_IM_KAI8769492.1	NA	BG_iBS90_KAI8789827.1, BG_iBS90_KAI8789829.1	NA	NA	NA	NA	GFR67093.1
	N0.HOG0000760	OG0000489	n29	NA	NA	NA	NA	NA	NA	KAH9508547.1, KAH9508544.1
	N0.HOG0000761	OG0000490	n0	NA	NA	BG_iBS90_KAI8740125.1	BP20819-RA, BP06931-RA, BP00083-RA, BP14574-RA, BP20269-RA, BP10239-RA, BP13610-RA, BP13178-RA, BP11205-RA, BP03104-RA, BP19496-RA, BP19973-RA, BP01796-RA, BP10893-RA, BP20499-RA, BP05522-RA, BP27273-RA, BP00316-RA, BP03328-RA, BP10948-RA, BP10579-RA, BP29345-RA, BP04683-RA, BP03356-RA, BP13068-RA, BP00364-RA, BP14087-RA, BP22473-RA, BP10544-RA, BP28108-RA	NA	NA	NA
	N0.HOG0000762	OG0000491	n0	NA	NA	BG_iBS90_KAI8790542.1, BG_iBS90_KAI8790547.1	BP24749-RA, BP24727-RA, BP24735-RA, BP24756-RA, BP24740-RA, BP24721-RA, BP24742-RA, BP24747-RA, BP24728-RA, BP24714-RA, BP24719-RA, BP24738-RA, BP24736-RA, BP24729-RA, BP24737-RA, BP24718-RA, BP24751-RA, BP24711-RA, BP24748-RA, BP24732-RA, BP24750-RA, BP24755-RA, BP24746-RA, BP24753-RA, BP24713-RA, BP24734-RA, BP24731-RA, BP24717-RA, BP24754-RA	NA	NA	NA
	N0.HOG0000763	OG0000492	n0	NA	NA	NA	NA	NA	NA	KAH9523863.1	GFS05303.1, GFS19451.1, GFR68669.1, GFS05951.1, GFR97225.1, GFR81265.1, GFS12371.1, GFR91241.1, GFS19448.1, GFR59620.1, GFR91066.1, GFR99155.1, GFS17228.1, GFS23210.1, GFS17238.1, GFR69824.1, GFR76745.1, GFR71237.1, GFR68672.1, GFR76749.1, GFS17224.1, GFS23213.1, GFR80622.1, GFS17232.1, GFR69820.1, GFS19075.1, GFR97222.1, GFR71238.1, GFS21611.1, GFR99151.1
	N0.HOG0000764	OG0000493	n0	NA	NA	NA	NA	NA	NA	NA	GFR60068.1, GFS12373.1, GFR63676.1, GFS05142.1, GFS08091.1, GFR60633.1, GFR62485.1, GFS04081.1, GFS00122.1, GFS18998.1, GFR93841.1, GFS22739.1, GFR73758.1, GFR57844.1, GFR69858.1, GFR74166.1, GFR96397.1, GFS24175.1, GFR88446.1, GFR57386.1, GFS10119.1, GFR88136.1, GFR83054.1, GFS22784.1, GFR84607.1, GFR73586.1, GFR71541.1, GFR96361.1, GFR62495.1, GFR64145.1, GFS26057.1
	N0.HOG0000765	OG0000494	n0	NA	NA	NA	NA	NA	NA	NA	GFS12904.1, GFS27578.1, GFR94723.1, GFR61810.1, GFS04425.1, GFS21054.1, GFR99979.1, GFR82491.1, GFR67685.1, GFS26598.1, GFR94618.1, GFS16660.1, GFS22258.1, GFR97246.1, GFR77075.1, GFS01317.1, GFR88759.1, GFS02942.1, GFS26781.1, GFR65334.1, GFR94754.1, GFR72520.1, GFS03176.1, GFR73524.1, GFR69829.1, GFR71554.1, GFS01521.1, GFS24781.1, GFS03511.1, GFS15831.1, GFR84181.1
	N0.HOG0000766	OG0000495	n0	NA	NA	NA	NA	NA	NA	NA	GFS23500.1, GFS04322.1, GFR89436.1, GFS22016.1, GFR69648.1, GFR85197.1, GFR73391.1, GFS07172.1, GFS16866.1, GFR79416.1, GFR69458.1, GFR70621.1, GFS18544.1, GFS27360.1, GFR64325.1, GFR62471.1, GFR88629.1, GFR97388.1, GFS16713.1, GFS15624.1, GFR80492.1, GFR62180.1, GFR73131.1, GFS01066.1, GFS05599.1, GFS19377.1, GFR61881.1, GFS24329.1, GFS09064.1, GFR71664.1, GFR71699.1
	N0.HOG0000767	OG0000496	n0	NA	NA	NA	NA	NA	NA	NA	GFR98191.1, GFR72252.1, GFS27873.1, GFR69581.1, GFS06279.1, GFR78476.1, GFR79739.1, GFS21993.1, GFR63814.1, GFR88589.1, GFS16686.1, GFR68666.1, GFR93354.1, GFR96032.1, GFR80406.1, GFR98750.1, GFR70083.1, GFS16431.1, GFR85205.1, GFS26066.1, GFR85607.1, GFR93632.1, GFS05162.1, GFS16435.1, GFR81966.1, GFR95280.1, GFR78801.1, GFR93629.1, GFR98747.1, GFS13390.1, GFR92665.1
	N0.HOG0000768	OG0000497	n0	BG_IM_KAI8738767.1, BG_IM_KAI8741018.1, BG_IM_KAI8745327.1, BG_IM_KAI8725899.1, BG_IM_KAI8763877.1, BG_IM_KAI8726812.1, BG_IM_KAI8740833.1, BG_IM_KAI8761884.1, BG_IM_KAI8743018.1, BG_IM_KAI8726994.1, BG_IM_KAI8731293.1, BG_IM_KAI8767118.1, BG_IM_KAI8726949.1, BG_IM_KAI8727034.1, BG_IM_KAI8751812.1, BG_IM_KAI8726864.1, BG_IM_KAI8727149.1, BG_IM_KAI8727522.1, BG_IM_KAI8727216.1, BG_IM_KAI8727125.1, BG_IM_KAI8727637.1, BG_IM_KAI8727016.1, BG_IM_KAI8728430.1, BG_IM_KAI8728006.1, BG_IM_KAI8753957.1, BG_IM_KAI8733336.1	NA	BG_iBS90_KAI8732046.1, BG_iBS90_KAI8732833.1	BP30079-RA	NA	BSUD.23827.2.p1	NA
	N0.HOG0000769	OG0000498	n0	BG_IM_KAI8732583.1, BG_IM_KAI8732624.1, BG_IM_KAI8732626.1, BG_IM_KAI8732581.1, BG_IM_KAI8732631.1, BG_IM_KAI8732628.1	BGLB025114-PA, BGLB037616-PA, BGLB032179-PA, BGLB023995-PA	BG_iBS90_KAI8776462.1, BG_iBS90_KAI8776528.1, BG_iBS90_KAI8776532.1	BP20919-RA, BP28032-RA, BP28029-RA	Bstr_035489-T1, Bstr_035487-T1, Bstr_038258-T1, Bstr_035488-T1, Bstr_011145-T1, Bstr_038256-T1	BSUD.3618.1.p1, BSUD.18260.3.p1, BSUD.18258.2.p1	KAH9513738.1, KAH9513737.1, KAH9523301.1, KAH9487524.1	GFS14659.1
	N0.HOG0000770	OG0000499	n0	BG_IM_KAI8734720.1, BG_IM_KAI8734719.1, BG_IM_KAI8734717.1	BGLB027390-PA, BGLB031653-PA, BGLB037596-PA	BG_iBS90_KAI8775362.1, BG_iBS90_KAI8775360.1, BG_iBS90_KAI8775358.1	BP24651-RA, BP24649-RA, BP24650-RA, BP24648-RA	Bstr_024659-T1, Bstr_024661-T1, Bstr_024660-T1, Bstr_024662-T1	BSUD.16835.1.p1, BSUD.16833.2.p1, BSUD.16834.3.p1, BSUD.16832.2.p1	KAH9504224.1, KAH9504247.1, KAH9504245.1, KAH9504226.1, KAH9504225.1, KAH9504246.1, KAH9504244.1, KAH9504227.1	GFR63689.1
	N0.HOG0000771	OG0000500	n1	BG_IM_KAI8745144.1	BGLB011995-PB, BGLB038455-PA	BG_iBS90_KAI8776141.1	BP20551-RA	Bstr_004995-T1, Bstr_004994-T1	BSUD.25170.1.p1	KAH9524027.1	GFR81679.1
	N0.HOG0000772	OG0000500	n11	BG_IM_KAI8737621.1	BGLB009326-PB	BG_iBS90_KAI8795368.1	BP30207-RA	Bstr_048598-T1	BSUD.22621.3.p1	KAH9513413.1	GFS18342.1
	N0.HOG0000773	OG0000500	n19	BG_IM_KAI8746805.1	BGLB010592-PB	BG_iBS90_KAI8788496.1	BP28062-RA	Bstr_019331-T1, Bstr_010333-T1	BSUD.13356.1.p1	KAH9509136.1, KAH9509135.1	GFR68745.1
	N0.HOG0000774	OG0000500	n28	NA	BGLB022626-PA	NA	NA	NA	NA	NA	GFR80734.1
	N0.HOG0000775	OG0000501	n0	BG_IM_KAI8759061.1, BG_IM_KAI8759062.1, BG_IM_KAI8747350.1, BG_IM_KAI8747354.1, BG_IM_KAI8747352.1	BGLB022477-PA, BGLB027214-PA	BG_iBS90_KAI8740839.1, BG_iBS90_KAI8740840.1, BG_iBS90_KAI8775515.1, BG_iBS90_KAI8775511.1, BG_iBS90_KAI8775513.1	BP06192-RA, BP06193-RA, BP01545-RA, BP01543-RA	Bstr_010478-T1, Bstr_010479-T1, Bstr_010480-T1, Bstr_010481-T1, Bstr_024568-T1, Bstr_040259-T1, Bstr_024569-T1	NA	KAH9505637.1, KAH9505636.1, KAH9524166.1, KAH9505310.1, KAH9502258.1, KAH9499610.1, KAH9500161.1
	N0.HOG0000776	OG0000502	n0	BG_IM_KAI8750182.1, BG_IM_KAI8750187.1, BG_IM_KAI8750020.1, BG_IM_KAI8750022.1	BGLB013868-PB, BGLB018908-PA, BGLB002725-PC, BGLB019098-PA	BG_iBS90_KAI8787473.1, BG_iBS90_KAI8787479.1, BG_iBS90_KAI8787303.1, BG_iBS90_KAI8787308.1	BP00601-RA, BP00603-RA, BP11405-RA	Bstr_034289-T2, Bstr_002515-T1, Bstr_039798-T1, Bstr_004349-T1, Bstr_034425-T1	BSUD.25470.1.p1, BSUD.25469.1.p1, BSUD.24580.1.p1	KAH9504635.1, KAH9504643.1, KAH9504637.1, KAH9504638.1, KAH9504642.1, KAH9508106.1, KAH9498463.1
	N0.HOG0000777	OG0000503	n1	BG_IM_KAI8750041.1, BG_IM_KAI8750043.1	BGLB030576-PA, BGLB024787-PA	BG_iBS90_KAI8787326.1, BG_iBS90_KAI8787329.1	BP30421-RA	Bstr_005371-T1, Bstr_005369-T1	BSUD.24561.1.p1	KAH9488095.1, KAH9498446.1, KAH9488094.1	GFR58678.1
	N0.HOG0000778	OG0000503	n15	BG_IM_KAI8750038.1	BGLB031630-PA	BG_iBS90_KAI8787324.1	BP30420-RA	Bstr_035566-T1, Bstr_035565-T1	BSUD.24563.1.p1	KAH9488093.1	GFR64637.1, GFR58680.1, GFR67137.1
	N0.HOG0000779	OG0000503	n25	BG_IM_KAI8750039.1	NA	BG_iBS90_KAI8787325.1	NA	Bstr_034405-T1	NA	NA	GFR58677.1, GFR58682.1
	N0.HOG0000780	OG0000504	n0	BG_IM_KAI8753223.1, BG_IM_KAI8753218.1, BG_IM_KAI8753211.1, BG_IM_KAI8753227.1, BG_IM_KAI8753229.1, BG_IM_KAI8765942.1, BG_IM_KAI8765952.1	BGLB020556-PA	BG_iBS90_KAI8782984.1, BG_iBS90_KAI8782989.1, BG_iBS90_KAI8782991.1, BG_iBS90_KAI8782976.1, BG_iBS90_KAI8782998.1, BG_iBS90_KAI8783012.1, BG_iBS90_KAI8783004.1, BG_iBS90_KAI8782996.1, BG_iBS90_KAI8732450.1, BG_iBS90_KAI8732433.1, BG_iBS90_KAI8732426.1, BG_iBS90_KAI8732440.1, BG_iBS90_KAI8729633.1	BP01828-RA, BP01834-RA, BP14602-RA	Bstr_047440-T1, Bstr_015707-T1, Bstr_015699-T1, Bstr_022302-T1, Bstr_005141-T1, Bstr_016856-T1	NA	NA
	N0.HOG0000781	OG0000505	n0	BG_IM_KAI8754813.1, BG_IM_KAI8754814.1, BG_IM_KAI8762384.1	BGLB028827-PA, BGLB037586-PA, BGLB038021-PA, BGLB022824-PA, BGLB037946-PA, BGLB037219-PA	BG_iBS90_KAI8773459.1, BG_iBS90_KAI8773458.1, BG_iBS90_KAI8790119.1	BP05502-RA, BP05504-RA, BP05503-RA, BP08826-RA	Bstr_033437-T1, Bstr_033436-T1, Bstr_017690-T1, Bstr_017688-T1	BSUD.14245.1.p1, BSUD.14244.1.p1, BSUD.21132.2.p1, BSUD.21130.2.p1, BSUD.21131.1.p1, BSUD.20443.2.p1	KAH9489615.1, KAH9492589.1, KAH9492587.1	GFS05089.1
	N0.HOG0000782	OG0000506	n0	BG_IM_KAI8756322.1, BG_IM_KAI8755724.1	BGLB017236-PC, BGLB019070-PA, BGLB019561-PA	BG_iBS90_KAI8737853.1, BG_iBS90_KAI8793251.1, BG_iBS90_KAI8737852.1	BP28484-RA, BP21165-RA, BP28485-RA	Bstr_028791-T1, Bstr_028792-T1	BSUD.8473.2.p1, BSUD.20904.1.p1, BSUD.8474.2.p1, BSUD.8475.1.p1	KAH9500904.1, KAH9495020.1, KAH9500900.1, KAH9520075.1, KAH9520078.1, KAH9490030.1, KAH9500901.1, KAH9500903.1	GFR87702.1, GFR85270.1, GFR85264.1, GFR85272.1, GFR70735.1
	N0.HOG0000783	OG0000507	n0	BG_IM_KAI8756026.1, BG_IM_KAI8756024.1, BG_IM_KAI8756025.1, BG_IM_KAI8756022.1, BG_IM_KAI8756028.1, BG_IM_KAI8756030.1	BGLB028193-PA, BGLB010039-PB, BGLB027922-PA, BGLB016657-PA, BGLB023328-PA	BG_iBS90_KAI8793559.1, BG_iBS90_KAI8793555.1, BG_iBS90_KAI8793557.1, BG_iBS90_KAI8793561.1	BP12277-RA, BP12276-RA, BP12278-RA	Bstr_029015-T1, Bstr_029016-T2, Bstr_029014-T1	BSUD.16791.1.p1, BSUD.16789.2.p1	KAH9488679.1, KAH9519002.1, KAH9496884.1, KAH9496883.1, KAH9496885.1	GFR66494.1, GFR84982.1
	N0.HOG0000784	OG0000508	n1	NA	BGLB040297-PA	NA	NA	NA	NA	NA	GFS15559.1
	N0.HOG0000785	OG0000508	n2	BG_IM_KAI8760535.1, BG_IM_KAI8760952.1, BG_IM_KAI8760541.1	BGLB029105-PA, BGLB023947-PA, BGLB026787-PA, BGLB033796-PA	BG_iBS90_KAI8780549.1, BG_iBS90_KAI8780537.1, BG_iBS90_KAI8780535.1, BG_iBS90_KAI8781078.1, BG_iBS90_KAI8780550.1	BP02295-RA, BP10186-RA, BP02274-RA	Bstr_009572-T1, Bstr_009576-T1, Bstr_009299-T1, Bstr_010921-T1, Bstr_010920-T1	BSUD.16434.1.p1, BSUD.7220.2.p1, BSUD.19213.1.p1	KAH9513748.1, KAH9518768.1, KAH9518779.1, KAH9513747.1	GFS06369.1
	N0.HOG0000786	OG0000509	n0	BG_IM_KAI8760920.1, BG_IM_KAI8760553.1, BG_IM_KAI8760631.1	BGLB021753-PA, BGLB033020-PA, BGLB010695-PB, BGLB005419-PC	BG_iBS90_KAI8780571.1, BG_iBS90_KAI8781052.1, BG_iBS90_KAI8780570.1, BG_iBS90_KAI8780675.1, BG_iBS90_KAI8781051.1	BP10164-RA, BP02290-RA, BP02446-RA	Bstr_044437-T1, Bstr_012069-T1, Bstr_009322-T1, Bstr_009565-T1, Bstr_009530-T2	BSUD.7235.2.p1, BSUD.16443.2.p1, BSUD.4662.2.p1	KAH9493090.1, KAH9490665.1, KAH9493091.1, KAH9493093.1, KAH9487722.1	GFS26762.1, GFR61041.1
	N0.HOG0000787	OG0000510	n0	BG_IM_KAI8760757.1, BG_IM_KAI8760758.1, BG_IM_KAI8760759.1	BGLB021176-PA, BGLB029910-PA, BGLB025743-PA	BG_iBS90_KAI8780861.1, BG_iBS90_KAI8780862.1, BG_iBS90_KAI8780863.1	BP17127-RA, BP17128-RA, BP17130-RA, BP17132-RA, BP17129-RA	Bstr_009430-T1, Bstr_009429-T1, Bstr_009427-T1	BSUD.3195.1.p1	KAH9500028.1, KAH9500026.1, KAH9500027.1, KAH9500020.1, KAH9514900.1, KAH9514893.1, KAH9514892.1, KAH9514901.1, KAH9514902.1, KAH9500021.1	GFS08415.1, GFR77920.1
	N0.HOG0000788	OG0000511	n0	BG_IM_KAI8762860.1, BG_IM_KAI8762861.1	BGLB006339-PB, BGLB017170-PA	BG_iBS90_KAI8790634.1, BG_iBS90_KAI8790635.1	BP25391-RA, BP25392-RA	Bstr_025644-T1, Bstr_032407-T1, Bstr_032405-T1, Bstr_040068-T1, Bstr_039296-T1, Bstr_032408-T1, Bstr_032406-T1	BSUD.16048.1.p1, BSUD.16152.1.p1, BSUD.15404.2.p1, BSUD.13009.1.p1, BSUD.15403.1.p1	KAH9509394.1, KAH9508582.1, KAH9509381.1, KAH9509377.1, KAH9509383.1, KAH9509395.1, KAH9509396.1, KAH9509384.1	GFS00976.1, GFS14489.1
	N0.HOG0000789	OG0000512	n0	BG_IM_KAI8762863.1, BG_IM_KAI8762865.1, BG_IM_KAI8762864.1	BGLB033312-PA, BGLB005811-PB, BGLB013087-PB	BG_iBS90_KAI8790637.1, BG_iBS90_KAI8790639.1, BG_iBS90_KAI8790638.1	BP25394-RA, BP25398-RA, BP25395-RA	Bstr_010340-T1, Bstr_019778-T1, Bstr_026016-T1, Bstr_014650-T1	BSUD.16144.1.p1, BSUD.16143.3.p1, BSUD.16145.1.p1, BSUD.16154.3.p1, BSUD.16153.1.p1	KAH9508583.1, KAH9509388.1, KAH9509391.1, KAH9509386.1, KAH9509398.1, KAH9509399.1, KAH9509387.1, KAH9509390.1, KAH9508581.1
	N0.HOG0000790	OG0000513	n0	BG_IM_KAI8763802.1, BG_IM_KAI8763504.1, BG_IM_KAI8763505.1, BG_IM_KAI8763801.1	BGLB005584-PB, BGLB014035-PB, BGLB004791-PB, BGLB018222-PA, BGLB011302-PB	BG_iBS90_KAI8736668.1, BG_iBS90_KAI8791302.1, BG_iBS90_KAI8791303.1, BG_iBS90_KAI8736667.1	BP22326-RA, BP27959-RA, BP22325-RA, BP27957-RA	Bstr_018823-T1, Bstr_018512-T1, Bstr_018824-T1, Bstr_019451-T1, Bstr_014633-T1	BSUD.4802.2.p1, BSUD.11129.1.p1, BSUD.4801.1.p1	KAH9489857.1, KAH9489848.1, KAH9489847.1, KAH9489858.1	GFS22000.1
	N0.HOG0000791	OG0000514	n0	BG_IM_KAI8764998.1, BG_IM_KAI8764996.1, BG_IM_KAI8764995.1	BGLB019573-PA, BGLB023864-PA, BGLB028998-PA, BGLB037136-PA, BGLB037118-PA, BGLB035168-PA	BG_iBS90_KAI8796927.1, BG_iBS90_KAI8796923.1, BG_iBS90_KAI8796926.1, BG_iBS90_KAI8796925.1	BP12527-RA, BP12523-RA, BP12525-RA, BP12524-RA	Bstr_021690-T1, Bstr_021689-T1, Bstr_021687-T1, Bstr_021688-T1	BSUD.129.1.p1, BSUD.126.1.p1, BSUD.127.1.p1	KAH9490439.1, KAH9499568.1, KAH9499571.1, KAH9499569.1, KAH9499576.1, KAH9499573.1
	N0.HOG0000792	OG0000515	n0	BG_IM_KAI8765648.1, BG_IM_KAI8765649.1, BG_IM_KAI8765647.1, BG_IM_KAI8765646.1	BGLB010009-PB, BGLB011733-PB, BGLB011734-PB	BG_iBS90_KAI8797660.1, BG_iBS90_KAI8797658.1, BG_iBS90_KAI8797657.1	BP22607-RA, BP22608-RA, BP22603-RA, BP22604-RA, BP22602-RA	Bstr_022116-T1, Bstr_022119-T1, Bstr_022118-T1, Bstr_022115-T1, Bstr_022114-T1	BSUD.10617.1.p1, BSUD.10615.2.p1, BSUD.10616.1.p1, BSUD.10618.1.p1	KAH9495431.1, KAH9495433.1, KAH9495432.1	GFR93737.1, GFR70400.1, GFR77205.1
	N0.HOG0000793	OG0000516	n1	NA	BGLB031933-PA	NA	BP27706-RA	NA	BSUD.877.1.p1	NA	GFS05769.1, GFR88292.1
	N0.HOG0000794	OG0000516	n13	NA	NA	NA	BP25799-RA, BP04724-RA, BP07280-RA	Bstr_046428-T1	NA	NA
	N0.HOG0000795	OG0000516	n18	NA	NA	NA	NA	Bstr_044585-T1	NA	NA	GFR91430.1
	N0.HOG0000796	OG0000516	n19	NA	NA	NA	NA	Bstr_045612-T1	NA	NA	GFS18556.1
	N0.HOG0000797	OG0000516	n20	NA	BGLB020144-PA	NA	BP30919-RA, BP09361-RA, BP27707-RA, BP07189-RA	NA	BSUD.872.1.p1	NA
	N0.HOG0000798	OG0000516	n25	NA	NA	NA	BP07281-RA, BP20136-RA, BP17222-RA, BP25800-RA	NA	BSUD.24546.1.p1	NA
	N0.HOG0000799	OG0000517	n0	NA	BGLB026748-PA, BGLB027521-PA, BGLB025765-PA, BGLB023893-PA, BGLB026517-PA, BGLB036574-PA, BGLB026063-PA, BGLB021126-PA, BGLB030127-PA, BGLB026095-PA, BGLB026989-PA, BGLB026870-PA, BGLB035019-PA, BGLB036689-PA, BGLB021493-PA, BGLB030678-PA	NA	NA	Bstr_049336-T1, Bstr_049093-T1, Bstr_049419-T1, Bstr_049191-T1, Bstr_049538-T1	BSUD.5211.1.p1, BSUD.15245.1.p1, BSUD.16085.1.p1	NA	GFR77615.1, GFR58709.1, GFR68271.1, GFR97396.1, GFR62564.1, GFR73784.1
	N0.HOG0000800	OG0000518	n0	NA	NA	BG_iBS90_KAI8780726.1, BG_iBS90_KAI8780723.1, BG_iBS90_KAI8780733.1, BG_iBS90_KAI8780760.1, BG_iBS90_KAI8780719.1, BG_iBS90_KAI8780732.1, BG_iBS90_KAI8780768.1, BG_iBS90_KAI8780751.1, BG_iBS90_KAI8780755.1, BG_iBS90_KAI8780740.1, BG_iBS90_KAI8780728.1, BG_iBS90_KAI8780725.1, BG_iBS90_KAI8780708.1, BG_iBS90_KAI8780713.1, BG_iBS90_KAI8780720.1, BG_iBS90_KAI8780706.1, BG_iBS90_KAI8780730.1, BG_iBS90_KAI8780714.1, BG_iBS90_KAI8780709.1, BG_iBS90_KAI8780762.1, BG_iBS90_KAI8780764.1, BG_iBS90_KAI8780736.1, BG_iBS90_KAI8780742.1, BG_iBS90_KAI8780748.1, BG_iBS90_KAI8780744.1, BG_iBS90_KAI8780757.1, BG_iBS90_KAI8780753.1, BG_iBS90_KAI8780746.1, BG_iBS90_KAI8780754.1	BP02478-RA	NA	NA	NA
	N0.HOG0000801	OG0000519	n0	NA	NA	NA	NA	NA	NA	KAH9510084.1, KAH9510083.1, KAH9510082.1, KAH9510072.1, KAH9510073.1, KAH9510076.1, KAH9510067.1, KAH9510075.1, KAH9510074.1, KAH9510071.1, KAH9510069.1, KAH9510070.1, KAH9510068.1, KAH9510081.1, KAH9510079.1, KAH9510077.1, KAH9510095.1, KAH9510080.1, KAH9510078.1, KAH9510093.1, KAH9510090.1, KAH9510091.1, KAH9510092.1, KAH9510094.1, KAH9510096.1, KAH9510088.1, KAH9510087.1, KAH9510085.1, KAH9510089.1, KAH9510086.1
	N0.HOG0000802	OG0000520	n0	NA	NA	NA	NA	NA	NA	NA	GFR85048.1, GFS07258.1, GFR82205.1, GFR93947.1, GFS03360.1, GFS03355.1, GFS03357.1, GFS03353.1, GFS13718.1, GFS13782.1, GFS24947.1, GFS24970.1, GFS24964.1, GFS24157.1, GFR84142.1, GFR90466.1, GFS15329.1, GFR59990.1, GFS09155.1, GFS08123.1, GFS11940.1, GFS07255.1, GFS10214.1, GFS24956.1, GFS24165.1, GFR85396.1, GFR88096.1, GFR62146.1, GFR83292.1, GFR82436.1
	N0.HOG0000803	OG0000521	n0	NA	NA	NA	NA	NA	NA	NA	GFR84473.1, GFS21996.1, GFR70144.1, GFR98830.1, GFR70345.1, GFR64675.1, GFR62747.1, GFS09151.1, GFS12914.1, GFR60215.1, GFS12123.1, GFR60195.1, GFS11551.1, GFR65602.1, GFR98488.1, GFS19497.1, GFS23072.1, GFS03277.1, GFR60228.1, GFR98137.1, GFS09073.1, GFR88398.1, GFR94403.1, GFR85675.1, GFS14246.1, GFS26487.1, GFR76288.1, GFR60226.1, GFR79556.1, GFS08566.1
	N0.HOG0000804	OG0000522	n0	NA	NA	NA	NA	NA	NA	NA	GFR61427.1, GFS01928.1, GFR97078.1, GFR91266.1, GFR86677.1, GFR73319.1, GFR61362.1, GFS14894.1, GFR79461.1, GFS02783.1, GFS03287.1, GFR60604.1, GFR78885.1, GFR66147.1, GFR97185.1, GFS02359.1, GFS06817.1, GFR85853.1, GFR64218.1, GFR65126.1, GFS06814.1, GFS24597.1, GFR80291.1, GFR79458.1, GFR64220.1, GFS14890.1, GFS20903.1, GFR93990.1, GFS14838.1, GFS24352.1
	N0.HOG0000805	OG0000523	n0	NA	NA	NA	NA	NA	NA	NA	GFR90451.1, GFR85030.1, GFR95212.1, GFR78832.1, GFR83002.1, GFS02331.1, GFR95092.1, GFS06425.1, GFR69393.1, GFS09824.1, GFR76252.1, GFS03669.1, GFR78088.1, GFS03683.1, GFR78076.1, GFR70336.1, GFR70339.1, GFS03676.1, GFS18920.1, GFS14391.1, GFS00031.1, GFR75593.1, GFR81594.1, GFR81597.1, GFS18924.1, GFS10825.1, GFS10818.1, GFS03854.1, GFS03858.1, GFS03835.1
	N0.HOG0000806	OG0000524	n0	BG_IM_KAI8763867.1, BG_IM_KAI8759228.1, BG_IM_KAI8727044.1, BG_IM_KAI8726937.1, BG_IM_KAI8727573.1, BG_IM_KAI8726194.1, BG_IM_KAI8727469.1	BGLB035446-PA, BGLB035380-PA	BG_iBS90_KAI8731254.1, BG_iBS90_KAI8783321.1, BG_iBS90_KAI8732058.1, BG_iBS90_KAI8732871.1, BG_iBS90_KAI8735483.1, BG_iBS90_KAI8728943.1, BG_iBS90_KAI8727717.1, BG_iBS90_KAI8729216.1, BG_iBS90_KAI8733702.1, BG_iBS90_KAI8734341.1, BG_iBS90_KAI8736580.1, BG_iBS90_KAI8730828.1, BG_iBS90_KAI8729908.1, BG_iBS90_KAI8736063.1, BG_iBS90_KAI8785390.1	NA	Bstr_045344-T1, Bstr_021921-T1	NA	KAH9507169.1	GFR70567.1, GFR70569.1
	N0.HOG0000807	OG0000525	n0	BG_IM_KAI8728663.1, BG_IM_KAI8728661.1, BG_IM_KAI8728660.1	BGLB022750-PA, BGLB001281-PB, BGLB020579-PA, BGLB019723-PA	BG_iBS90_KAI8781987.1, BG_iBS90_KAI8781988.1, BG_iBS90_KAI8781989.1, BG_iBS90_KAI8781986.1	BP06470-RA, BP06471-RA, BP06469-RA	Bstr_003797-T1, Bstr_003799-T1, Bstr_048994-T1	BSUD.12596.1.p1, BSUD.12597.1.p1, BSUD.12595.1.p1, BSUD.12583.1.p1	KAH9491376.1, KAH9495304.1, KAH9495303.1, KAH9495307.1	GFR94804.1, GFR88451.1, GFR90551.1, GFR88463.1
	N0.HOG0000808	OG0000526	n0	BG_IM_KAI8729287.1, BG_IM_KAI8729285.1, BG_IM_KAI8729288.1	BGLB032961-PA, BGLB013088-PB, BGLB037346-PA, BGLB024075-PA, BGLB029914-PA	BG_iBS90_KAI8771509.1, BG_iBS90_KAI8771512.1, BG_iBS90_KAI8771508.1	BP04759-RA, BP04760-RA	Bstr_045581-T1, Bstr_045575-T1, Bstr_023348-T1, Bstr_023347-T1	BSUD.18009.1.p1, BSUD.18010.1.p1	KAH9508829.1, KAH9508827.1, KAH9508830.1, KAH9508831.1, KAH9508812.1, KAH9508810.1, KAH9508811.1, KAH9508820.1, KAH9508821.1	GFR84746.1
	N0.HOG0000809	OG0000527	n1	BG_IM_KAI8732270.1	BGLB007531-PB	BG_iBS90_KAI8778727.1	BP07035-RA	Bstr_046498-T1	BSUD.16120.3.p1	KAH9500786.1	GFR79326.1
	N0.HOG0000810	OG0000527	n9	BG_IM_KAI8732271.1	BGLB040324-PA	BG_iBS90_KAI8778736.1	BP07036-RA	Bstr_046497-T1	BSUD.16121.1.p1	KAH9500787.1	GFR79336.1
	N0.HOG0000811	OG0000527	n16	BG_IM_KAI8732269.1, BG_IM_KAI8732268.1, BG_IM_KAI8732267.1	BGLB006774-PB	BG_iBS90_KAI8778726.1, BG_iBS90_KAI8778724.1	BP07034-RA	Bstr_046501-T2	BSUD.16119.1.p1	KAH9500784.1, KAH9500783.1	GFR79345.1, GFS07955.1
	N0.HOG0000812	OG0000528	n0	BG_IM_KAI8734390.1, BG_IM_KAI8762778.1, BG_IM_KAI8762777.1, BG_IM_KAI8763389.1	BGLB016690-PA, BGLB016691-PA, BGLB013278-PB	BG_iBS90_KAI8733790.1, BG_iBS90_KAI8790533.1, BG_iBS90_KAI8790532.1, BG_iBS90_KAI8791191.1	BP13011-RA, BP24702-RA, BP24703-RA	Bstr_024855-T1, Bstr_018001-T1, Bstr_018384-T1	BSUD.12923.1.p1, BSUD.15228.2.p1, BSUD.15227.2.p1, BSUD.17243.1.p1, BSUD.22220.1.p1	KAH9514937.1, KAH9503478.1, KAH9503477.1, KAH9503480.1, KAH9490363.1	GFR81581.1, GFR98147.1
	N0.HOG0000813	OG0000529	n0	BG_IM_KAI8735347.1, BG_IM_KAI8735351.1, BG_IM_KAI8747624.1	BGLB003263-PB, BGLB031106-PA, BGLB018386-PA, BGLB003308-PB	BG_iBS90_KAI8784627.1, BG_iBS90_KAI8784634.1, BG_iBS90_KAI8784628.1, BG_iBS90_KAI8744703.1	BP10729-RA, BP10731-RA, BP10730-RA, BP14535-RA	Bstr_006782-T1, Bstr_006780-T1, Bstr_006781-T1, Bstr_007221-T1	BSUD.4352.2.p1, BSUD.4349.1.p1, BSUD.15959.1.p1, BSUD.4350.1.p1, BSUD.6527.6.p1	KAH9492895.1, KAH9492896.1, KAH9507208.1	GFR60965.1, GFR69033.1
	N0.HOG0000814	OG0000530	n0	BG_IM_KAI8736222.1, BG_IM_KAI8736221.1	BGLB038918-PA, BGLB030138-PA, BGLB024973-PA, BGLB020433-PA, BGLB025511-PA, BGLB034215-PA, BGLB019909-PA	BG_iBS90_KAI8796047.1, BG_iBS90_KAI8796043.1, BG_iBS90_KAI8796045.1	BP06855-RA	Bstr_044126-T1, Bstr_035666-T1, Bstr_035664-T1, Bstr_048037-T1, Bstr_045362-T1, Bstr_048036-T1, Bstr_002499-T1	BSUD.25355.1.p1	KAH9513491.1, KAH9513490.1	GFS23023.1, GFR94338.1, GFR97693.1, GFS23026.1, GFR97020.1, GFS09129.1
	N0.HOG0000815	OG0000531	n0	BG_IM_KAI8736502.1, BG_IM_KAI8736498.1, BG_IM_KAI8736497.1, BG_IM_KAI8736407.1	BGLB036041-PA, BGLB013575-PB, BGLB002240-PB, BGLB010917-PB, BGLB027341-PA	BG_iBS90_KAI8747632.1, BG_iBS90_KAI8747630.1, BG_iBS90_KAI8796236.1	BP09035-RA, BP09033-RA, BP09032-RA, BP09064-RA	Bstr_047862-T1, Bstr_047858-T1, Bstr_047857-T1, Bstr_047971-T1	BSUD.12801.2.p1, BSUD.12799.2.p1, BSUD.12796.1.p1, BSUD.6090.1.p1	KAH9496501.1, KAH9496505.1, KAH9496502.1, KAH9496506.1, KAH9504366.1
	N0.HOG0000816	OG0000532	n0	BG_IM_KAI8738180.1, BG_IM_KAI8738177.1, BG_IM_KAI8738178.1, BG_IM_KAI8738176.1, BG_IM_KAI8738192.1	BGLB036217-PA, BGLB016886-PA, BGLB026936-PA, BGLB016887-PA, BGLB027863-PA, BGLB030107-PA	BG_iBS90_KAI8735926.1, BG_iBS90_KAI8735923.1, BG_iBS90_KAI8735924.1, BG_iBS90_KAI8735922.1, BG_iBS90_KAI8735935.1, BG_iBS90_KAI8735941.1	BP23069-RA, BP23070-RA	Bstr_015845-T1, Bstr_015844-T1, Bstr_015843-T1, Bstr_015857-T1, Bstr_015864-T1, Bstr_031926-T1, Bstr_049595-T1	BSUD.15331.1.p1, BSUD.15332.1.p1, BSUD.15333.1.p1	NA
	N0.HOG0000817	OG0000533	n0	BG_IM_KAI8741153.1, BG_IM_KAI8741154.1, BG_IM_KAI8741155.1	BGLB001141-PB, BGLB001140-PB, BGLB001142-PB, BGLB004966-PB	BG_iBS90_KAI8787782.1, BG_iBS90_KAI8787784.1, BG_iBS90_KAI8787783.1, BG_iBS90_KAI8787785.1, BG_iBS90_KAI8787786.1	BP28301-RA	Bstr_010849-T1, Bstr_010848-T1, Bstr_020000-T1, Bstr_007865-T1	BSUD.24622.2.p1, BSUD.24625.2.p1, BSUD.20064.1.p1, BSUD.24624.1.p1, BSUD.24623.1.p1, BSUD.8654.1.p1, BSUD.8653.1.p1, BSUD.20063.1.p1	KAH9494443.1, KAH9494437.1	GFS01748.1, GFR73471.1
	N0.HOG0000818	OG0000534	n2	NA	BGLB020231-PA	BG_iBS90_KAI8783880.1	NA	Bstr_022472-T1	NA	NA	GFR65349.1, GFS14194.1, GFR66542.1, GFR59865.1, GFR89280.1, GFR83258.1, GFR74380.1, GFR77463.1, GFR93746.1, GFR64721.1, GFR61934.1, GFR69994.1
	N0.HOG0000819	OG0000534	n16	BG_IM_KAI8746894.1	BGLB032320-PA, BGLB007752-PD	NA	BP07448-RA, BP04774-RA, BP23671-RA, BP14979-RA, BP15581-RA, BP28349-RA	Bstr_010539-T1, Bstr_040511-T1	NA	NA	GFS04744.1, GFR98892.1
	N0.HOG0000820	OG0000535	n0	BG_IM_KAI8761015.1, BG_IM_KAI8748841.1, BG_IM_KAI8748845.1, BG_IM_KAI8748846.1, BG_IM_KAI8748840.1	BGLB026266-PA, BGLB025755-PA, BGLB026000-PA	BG_iBS90_KAI8781156.1, BG_iBS90_KAI8771186.1, BG_iBS90_KAI8771196.1, BG_iBS90_KAI8771195.1, BG_iBS90_KAI8771185.1	BP10251-RA, BP04594-RA, BP04595-RA, BP04593-RA	Bstr_009244-T1, Bstr_045728-T1, Bstr_045725-T1, Bstr_045723-T1, Bstr_045729-T1	BSUD.6628.1.p1, BSUD.6631.1.p1	KAH9498537.1, KAH9508846.1, KAH9508843.1, KAH9508844.1	GFS17036.1
	N0.HOG0000821	OG0000536	n0	BG_IM_KAI8755626.1, BG_IM_KAI8755625.1, BG_IM_KAI8755628.1, BG_IM_KAI8749617.1, BG_IM_KAI8749616.1, BG_IM_KAI8749618.1	BGLB009695-PB, BGLB037213-PA, BGLB035269-PA, BGLB020542-PA	BG_iBS90_KAI8793154.1, BG_iBS90_KAI8793153.1, BG_iBS90_KAI8793155.1, BG_iBS90_KAI8786866.1, BG_iBS90_KAI8786867.1, BG_iBS90_KAI8786868.1	BP16598-RA, BP16599-RA, BP07555-RA, BP07556-RA, BP07553-RA	Bstr_034738-T1, Bstr_034756-T1	NA	KAH9515350.1, KAH9491403.1, KAH9523826.1, KAH9523819.1, KAH9490798.1	GFS23283.1
	N0.HOG0000822	OG0000537	n0	BG_IM_KAI8751725.1, BG_IM_KAI8751724.1, BG_IM_KAI8751723.1, BG_IM_KAI8751721.1, BG_IM_KAI8751719.1	BGLB038495-PA, BGLB023664-PA, BGLB038519-PA, BGLB031881-PA	BG_iBS90_KAI8770848.1, BG_iBS90_KAI8770847.1, BG_iBS90_KAI8770845.1, BG_iBS90_KAI8770844.1	BP21059-RA, BP21058-RA, BP21056-RA	Bstr_002051-T1, Bstr_002050-T1, Bstr_002049-T1	BSUD.12253.1.p1, BSUD.12255.1.p1, BSUD.12259.1.p1	KAH9492379.1, KAH9492387.1, KAH9492384.1, KAH9492381.1, KAH9492385.1, KAH9492386.1, KAH9492380.1
	N0.HOG0000823	OG0000538	n0	BG_IM_KAI8752051.1, BG_IM_KAI8752048.1, BG_IM_KAI8752050.1	BGLB029230-PA, BGLB017398-PA, BGLB031156-PA, BGLB039500-PA, BGLB023385-PA	BG_iBS90_KAI8785738.1, BG_iBS90_KAI8785735.1, BG_iBS90_KAI8785737.1	BP14859-RA, BP14855-RA, BP14856-RA, BP14858-RA	Bstr_041111-T1, Bstr_020251-T1, Bstr_020249-T1, Bstr_041113-T1, Bstr_041112-T1	BSUD.16653.1.p1, BSUD.16655.1.p1, BSUD.16654.3.p1	KAH9502166.1, KAH9502173.1, KAH9502171.1, KAH9502170.1	GFR83078.1, GFS08307.1
	N0.HOG0000824	OG0000539	n0	BG_IM_KAI8753748.1, BG_IM_KAI8753747.1, BG_IM_KAI8753746.1	BGLB022342-PA, BGLB031089-PA, BGLB039548-PA, BGLB025215-PA	BG_iBS90_KAI8749201.1, BG_iBS90_KAI8749203.1, BG_iBS90_KAI8749202.1	BP11745-RA, BP11744-RA	Bstr_015224-T1, Bstr_005861-T1, Bstr_015330-T1, Bstr_015267-T1, Bstr_015223-T1, Bstr_015331-T1, Bstr_015222-T1, Bstr_015266-T2, Bstr_027356-T1	BSUD.14672.2.p1, BSUD.14673.2.p1	KAH9492166.1, KAH9492179.1, KAH9492178.1, KAH9492165.1, KAH9492164.1, KAH9492169.1
	N0.HOG0000825	OG0000540	n1	BG_IM_KAI8754759.1	BGLB019266-PA	BG_iBS90_KAI8773398.1	BP24360-RA	Bstr_033513-T1	BSUD.19132.3.p1, BSUD.14280.1.p1	KAH9508783.1, KAH9508786.1	GFS11105.1
	N0.HOG0000826	OG0000540	n11	BG_IM_KAI8764858.1	BGLB013260-PB	BG_iBS90_KAI8796789.1	BP12396-RA	Bstr_021601-T1	BSUD.12032.1.p1	NA	GFS13964.1
	N0.HOG0000827	OG0000540	n17	NA	BGLB010754-PB	BG_iBS90_KAI8796791.1	BP12397-RA	Bstr_000130-T1, Bstr_000131-T1	BSUD.12031.2.p1	KAH9502497.1, KAH9502496.1	GFS13971.1, GFR82658.1, GFS17169.1, GFS17185.1
	N0.HOG0000828	OG0000541	n1	BG_IM_KAI8756614.1	BGLB038866-PA	BG_iBS90_KAI8797981.1, BG_iBS90_KAI8797976.1	BP11067-RA	Bstr_027013-T1, Bstr_027012-T1, Bstr_044940-T1	NA	KAH9491566.1	GFR65787.1, GFR65778.1
	N0.HOG0000829	OG0000541	n11	BG_IM_KAI8756616.1, BG_IM_KAI8756617.1, BG_IM_KAI8756612.1	BGLB038487-PA, BGLB020302-PA	BG_iBS90_KAI8797977.1, BG_iBS90_KAI8797983.1, BG_iBS90_KAI8797978.1	BP11068-RA, BP11070-RA, BP11069-RA, BP11066-RA	Bstr_004409-T1, Bstr_012749-T1, Bstr_012750-T1	BSUD.7811.1.p1	NA	GFR65782.1, GFS06078.1
	N0.HOG0000830	OG0000542	n0	BG_IM_KAI8757444.1, BG_IM_KAI8757446.1, BG_IM_KAI8757447.1, BG_IM_KAI8757437.1, BG_IM_KAI8757439.1	BGLB037429-PA, BGLB032973-PA, BGLB021187-PA, BGLB039341-PA	BG_iBS90_KAI8798933.1, BG_iBS90_KAI8798934.1, BG_iBS90_KAI8798926.1, BG_iBS90_KAI8798928.1	BP05924-RA, BP05926-RA	Bstr_027789-T1, Bstr_000839-T1, Bstr_010286-T1, Bstr_027791-T1, Bstr_005408-T1, Bstr_027792-T1, Bstr_027785-T1, Bstr_027787-T1	BSUD.23048.1.p1, BSUD.23050.1.p1, BSUD.23044.1.p1, BSUD.23046.1.p1	KAH9496008.1	GFR72358.1
	N0.HOG0000831	OG0000543	n1	BG_IM_KAI8765023.1	NA	NA	NA	NA	NA	NA	GFR65187.1, GFS25589.1, GFR64416.1, GFS17913.1, GFS12704.1, GFR66168.1, GFR57597.1, GFR65241.1, GFR92276.1, GFS06265.1, GFR92609.1, GFR61690.1, GFR86029.1, GFS22303.1, GFS15233.1, GFR91565.1, GFS27963.1, GFS23668.1, GFR82078.1, GFR88708.1
	N0.HOG0000832	OG0000543	n21	BG_IM_KAI8760458.1	BGLB025360-PA	BG_iBS90_KAI8784230.1	NA	NA	NA	NA	GFR79208.1, GFS22311.1, GFS08743.1, GFR57562.1, GFR94966.1
	N0.HOG0000833	OG0000544	n0	BG_IM_KAI8760845.1, BG_IM_KAI8760855.1, BG_IM_KAI8760853.1	BGLB020135-PA, BGLB037339-PB, BGLB038651-PA, BGLB035660-PA	BG_iBS90_KAI8780967.1, BG_iBS90_KAI8780969.1, BG_iBS90_KAI8780978.1, BG_iBS90_KAI8780976.1	BP17176-RA, BP17177-RA, BP17182-RA, BP17181-RA	Bstr_043609-T1, Bstr_043611-T1, Bstr_009382-T1, Bstr_014948-T1, Bstr_014946-T1, Bstr_014947-T1	BSUD.3173.2.p1, BSUD.3169.2.p1, BSUD.3171.2.p1, BSUD.3172.1.p1	KAH9507563.1, KAH9507558.1, KAH9503360.1	GFR97419.1
	N0.HOG0000834	OG0000545	n0	BG_IM_KAI8762082.1	BGLB020223-PA, BGLB021916-PA, BGLB031426-PA	BG_iBS90_KAI8790525.1, BG_iBS90_KAI8759420.1, BG_iBS90_KAI8759419.1	BP29129-RA, BP29128-RA	Bstr_018006-T1, Bstr_017424-T1, Bstr_017425-T1, Bstr_017426-T1	BSUD.15233.2.p1, BSUD.22056.1.p1, BSUD.22055.4.p1, BSUD.22054.1.p1	KAH9503441.1, KAH9503472.1, KAH9503471.1, KAH9503440.1, KAH9503470.1, KAH9515639.1, KAH9515649.1	GFS18820.1, GFR84480.1, GFS18823.1, GFR92854.1, GFR82733.1
	N0.HOG0000835	OG0000546	n0	BG_IM_KAI8766771.1, BG_IM_KAI8766590.1	BGLB031311-PA, BGLB021579-PA, BGLB027018-PA, BGLB024827-PA, BGLB023547-PA	BG_iBS90_KAI8794419.1, BG_iBS90_KAI8794671.1	BP26352-RA, BP24418-RA	Bstr_022765-T1, Bstr_022788-T1, Bstr_002148-T1, Bstr_022764-T1, Bstr_019286-T1, Bstr_025663-T1, Bstr_022650-T1	BSUD.3325.1.p1, BSUD.9141.1.p1, BSUD.9143.2.p1	KAH9514477.1, KAH9514460.1, KAH9520187.1, KAH9514480.1, KAH9496817.1, KAH9514463.1, KAH9514479.1, KAH9514464.1
	N0.HOG0000836	OG0000547	n0	BG_IM_KAI8766828.1, BG_IM_KAI8766838.1, BG_IM_KAI8766843.1, BG_IM_KAI8766845.1, BG_IM_KAI8766833.1, BG_IM_KAI8766825.1	BGLB031466-PA, BGLB032471-PA, BGLB030253-PA	BG_iBS90_KAI8794747.1, BG_iBS90_KAI8794735.1, BG_iBS90_KAI8794730.1, BG_iBS90_KAI8794755.1, BG_iBS90_KAI8794757.1, BG_iBS90_KAI8794733.1, BG_iBS90_KAI8794741.1	BP21937-RA, BP21946-RA, BP21947-RA, BP21933-RA	Bstr_022803-T1, Bstr_025241-T1, Bstr_038196-T1, Bstr_022806-T1, Bstr_022808-T1, Bstr_022811-T1, Bstr_022801-T1	NA	KAH9508459.1, KAH9507265.1
	N0.HOG0000837	OG0000548	n0	BG_IM_KAI8769953.1, BG_IM_KAI8769955.1	BGLB034515-PA, BGLB031468-PA, BGLB039485-PC	BG_iBS90_KAI8774665.1, BG_iBS90_KAI8774663.1, BG_iBS90_KAI8774667.1	BP00547-RA, BP00540-RA, BP00541-RA, BP00539-RA	Bstr_044570-T1, Bstr_028500-T1, Bstr_033001-T1, Bstr_030150-T1, Bstr_033000-T1, Bstr_033002-T4, Bstr_030152-T1	BSUD.23402.1.p1, BSUD.23400.2.p1, BSUD.23398.1.p1	KAH9498319.1, KAH9494943.1, KAH9498318.1, KAH9505120.1, KAH9505119.1, KAH9505118.1	GFS23880.1
	N0.HOG0000838	OG0000549	n0	NA	NA	BG_iBS90_KAI8726555.1, BG_iBS90_KAI8726625.1, BG_iBS90_KAI8726621.1, BG_iBS90_KAI8726550.1, BG_iBS90_KAI8726617.1, BG_iBS90_KAI8784263.1, BG_iBS90_KAI8784253.1, BG_iBS90_KAI8780452.1, BG_iBS90_KAI8726566.1, BG_iBS90_KAI8726637.1, BG_iBS90_KAI8726641.1, BG_iBS90_KAI8726640.1, BG_iBS90_KAI8780469.1, BG_iBS90_KAI8726543.1, BG_iBS90_KAI8726639.1, BG_iBS90_KAI8726527.1, BG_iBS90_KAI8780457.1, BG_iBS90_KAI8726551.1, BG_iBS90_KAI8780464.1, BG_iBS90_KAI8780451.1, BG_iBS90_KAI8726532.1, BG_iBS90_KAI8726561.1, BG_iBS90_KAI8784241.1, BG_iBS90_KAI8726548.1, BG_iBS90_KAI8726630.1, BG_iBS90_KAI8726568.1, BG_iBS90_KAI8784267.1, BG_iBS90_KAI8726631.1, BG_iBS90_KAI8726547.1	NA	NA	NA	NA
	N0.HOG0000839	OG0000550	n0	NA	NA	NA	NA	NA	NA	NA	GFS19863.1, GFR95455.1, GFR57414.1, GFR96649.1, GFR64739.1, GFS18682.1, GFR87688.1, GFR87409.1, GFR98629.1, GFR84720.1, GFR75263.1, GFR87406.1, GFS14856.1, GFR68404.1, GFS15961.1, GFS18686.1, GFR75266.1, GFR98632.1, GFS23400.1, GFR64442.1, GFR74436.1, GFS07995.1, GFR68405.1, GFS14552.1, GFS03126.1, GFS27830.1, GFR93325.1, GFS14852.1, GFR61802.1
	N0.HOG0000840	OG0000551	n0	NA	NA	NA	NA	NA	NA	NA	GFR99090.1, GFR83369.1, GFS27297.1, GFR63777.1, GFR74088.1, GFS16957.1, GFR57720.1, GFS23414.1, GFS03210.1, GFS00060.1, GFS02938.1, GFS14902.1, GFS03023.1, GFR95743.1, GFS12295.1, GFR60072.1, GFR84425.1, GFS01874.1, GFS10601.1, GFR94826.1, GFS24566.1, GFR84629.1, GFR82341.1, GFR68955.1, GFS17273.1, GFR78670.1, GFR94621.1, GFS27007.1, GFR95728.1
	N0.HOG0000841	OG0000552	n0	NA	NA	NA	NA	NA	NA	NA	GFR99804.1, GFR70884.1, GFS23216.1, GFR93846.1, GFR60998.1, GFS09914.1, GFR58233.1, GFR73105.1, GFS23661.1, GFR61728.1, GFS03969.1, GFR99808.1, GFS06954.1, GFS26772.1, GFR62806.1, GFS26498.1, GFS22961.1, GFR70886.1, GFR90178.1, GFR98085.1, GFR83874.1, GFR58231.1, GFS26769.1, GFS07154.1, GFR96629.1, GFS08920.1, GFR90181.1, GFS02484.1, GFR97741.1
	N0.HOG0000842	OG0000553	n0	NA	NA	NA	NA	NA	NA	NA	GFR85201.1, GFS11027.1, GFR68140.1, GFR71330.1, GFR68357.1, GFS20781.1, GFR68147.1, GFS11031.1, GFR83058.1, GFR85195.1, GFS26206.1, GFR69330.1, GFR85179.1, GFR79602.1, GFR86772.1, GFR95806.1, GFS06106.1, GFS06103.1, GFR77636.1, GFS22138.1, GFS18992.1, GFR68144.1, GFS18989.1, GFR58258.1, GFS26203.1, GFR77633.1, GFS04758.1, GFS21070.1, GFR85198.1
	N0.HOG0000843	OG0000554	n0	BG_IM_KAI8726928.1, BG_IM_KAI8726403.1, BG_IM_KAI8727063.1, BG_IM_KAI8727139.1, BG_IM_KAI8726387.1, BG_IM_KAI8727625.1, BG_IM_KAI8726649.1, BG_IM_KAI8726842.1, BG_IM_KAI8726588.1	NA	BG_iBS90_KAI8736039.1, BG_iBS90_KAI8731219.1, BG_iBS90_KAI8730814.1, BG_iBS90_KAI8729900.1, BG_iBS90_KAI8728760.1, BG_iBS90_KAI8733682.1, BG_iBS90_KAI8739928.1, BG_iBS90_KAI8730454.1, BG_iBS90_KAI8730187.1, BG_iBS90_KAI8727402.1, BG_iBS90_KAI8734827.1, BG_iBS90_KAI8731683.1, BG_iBS90_KAI8728962.1, BG_iBS90_KAI8733266.1, BG_iBS90_KAI8735504.1, BG_iBS90_KAI8726737.1, BG_iBS90_KAI8733323.1, BG_iBS90_KAI8728989.1	NA	NA	NA	KAH9492652.1
	N0.HOG0000844	OG0000555	n0	BG_IM_KAI8736524.1, BG_IM_KAI8728282.1, BG_IM_KAI8727912.1, BG_IM_KAI8728281.1, BG_IM_KAI8728280.1, BG_IM_KAI8726505.1, BG_IM_KAI8728279.1	NA	BG_iBS90_KAI8747797.1, BG_iBS90_KAI8747847.1, BG_iBS90_KAI8747843.1, BG_iBS90_KAI8747837.1, BG_iBS90_KAI8747835.1, BG_iBS90_KAI8747836.1, BG_iBS90_KAI8747839.1, BG_iBS90_KAI8747834.1, BG_iBS90_KAI8747842.1, BG_iBS90_KAI8747838.1, BG_iBS90_KAI8747795.1, BG_iBS90_KAI8747833.1, BG_iBS90_KAI8747846.1, BG_iBS90_KAI8747798.1, BG_iBS90_KAI8747844.1	NA	Bstr_044186-T1	BSUD.876.1.p1, BSUD.6585.1.p1, BSUD.21933.1.p1, BSUD.3565.1.p1, BSUD.21928.1.p1	NA
	N0.HOG0000845	OG0000556	n0	BG_IM_KAI8727672.1, BG_IM_KAI8727675.1, BG_IM_KAI8727674.1, BG_IM_KAI8727673.1	BGLB019417-PB, BGLB038817-PA, BGLB021501-PA, BGLB021613-PA	BG_iBS90_KAI8783359.1, BG_iBS90_KAI8783362.1, BG_iBS90_KAI8783361.1, BG_iBS90_KAI8783360.1	BP26079-RA, BP26082-RA, BP26080-RA	Bstr_010060-T1, Bstr_010063-T1, Bstr_010062-T1, Bstr_010061-T1	BSUD.9408.1.p1, BSUD.19833.2.p1, BSUD.19841.1.p1, BSUD.9405.1.p1, BSUD.19840.1.p1, BSUD.9407.1.p1, BSUD.19839.1.p1	KAH9500029.1	GFR98708.1
	N0.HOG0000846	OG0000557	n0	BG_IM_KAI8729955.1, BG_IM_KAI8729957.1, BG_IM_KAI8729956.1, BG_IM_KAI8729959.1	BGLB020750-PA, BGLB013993-PB	BG_iBS90_KAI8750492.1, BG_iBS90_KAI8750683.1, BG_iBS90_KAI8750495.1, BG_iBS90_KAI8750686.1, BG_iBS90_KAI8750491.1, BG_iBS90_KAI8750685.1, BG_iBS90_KAI8750497.1	BP06979-RA, BP23886-RA, BP23887-RA	Bstr_046721-T1, Bstr_046822-T1	BSUD.10727.1.p1, BSUD.10725.2.p1	KAH9519721.1, KAH9519723.1, KAH9518534.1, KAH9519724.1, KAH9495553.1, KAH9495556.1, KAH9495555.1, KAH9495557.1
	N0.HOG0000847	OG0000558	n0	BG_IM_KAI8730035.1, BG_IM_KAI8730034.1, BG_IM_KAI8730033.1, BG_IM_KAI8730041.1, BG_IM_KAI8730039.1, BG_IM_KAI8730040.1, BG_IM_KAI8756448.1	BGLB036987-PA	BG_iBS90_KAI8750573.1, BG_iBS90_KAI8750572.1, BG_iBS90_KAI8750571.1, BG_iBS90_KAI8750579.1, BG_iBS90_KAI8750577.1, BG_iBS90_KAI8750578.1, BG_iBS90_KAI8797839.1	BP16763-RA, BP16765-RA, BP16764-RA	Bstr_047167-T1, Bstr_010620-T1, Bstr_047166-T1, Bstr_010619-T1, Bstr_005353-T1, Bstr_047165-T1, Bstr_026071-T1, Bstr_014565-T1, Bstr_047169-T1	NA	KAH9488223.1
	N0.HOG0000848	OG0000559	n0	BG_IM_KAI8730682.1	NA	BG_iBS90_KAI8764625.1	BP25688-RA, BP25678-RA, BP25686-RA, BP25689-RA, BP25693-RA, BP25695-RA, BP25711-RA, BP25676-RA, BP25691-RA, BP25707-RA, BP25680-RA, BP25713-RA, BP25697-RA, BP25701-RA, BP25682-RA, BP25684-RA, BP25709-RA, BP25699-RA, BP25705-RA, BP25703-RA, BP25675-RA, BP25702-RA, BP25714-RA	Bstr_005533-T1	BSUD.2424.1.p1	KAH9512927.1
	N0.HOG0000849	OG0000560	n1	BG_IM_KAI8745873.1	NA	NA	BP28754-RA	NA	NA	KAH9493117.1	GFS12760.1, GFR89364.1, GFR85475.1
	N0.HOG0000850	OG0000560	n6	BG_IM_KAI8744776.1, BG_IM_KAI8762831.1, BG_IM_KAI8732564.1, BG_IM_KAI8760507.1, BG_IM_KAI8733094.1, BG_IM_KAI8754839.1, BG_IM_KAI8765754.1, BG_IM_KAI8766039.1, BG_IM_KAI8746853.1, BG_IM_KAI8762695.1, BG_IM_KAI8765252.1, BG_IM_KAI8769286.1, BG_IM_KAI8760506.1, BG_IM_KAI8735677.1, BG_IM_KAI8733095.1, BG_IM_KAI8765753.1, BG_IM_KAI8739908.1	BGLB010668-PA	NA	BP11054-RA	Bstr_049571-T1, Bstr_049563-T1	NA	NA	GFR64078.1
	N0.HOG0000851	OG0000561	n1	NA	NA	NA	NA	NA	NA	KAH9487531.1	GFS26314.1
	N0.HOG0000852	OG0000561	n2	BG_IM_KAI8737531.1, BG_IM_KAI8737532.1, BG_IM_KAI8737521.1	BGLB038035-PA, BGLB033655-PA, BGLB028176-PA, BGLB039911-PA	BG_iBS90_KAI8795268.1, BG_iBS90_KAI8795273.1, BG_iBS90_KAI8795274.1, BG_iBS90_KAI8795267.1	BP09231-RA, BP09232-RA	Bstr_048730-T1, Bstr_048725-T2	BSUD.17797.1.p1, BSUD.17798.1.p1	KAH9487835.1, KAH9489566.1, KAH9492245.1, KAH9492241.1, KAH9492240.1	GFS26311.1, GFR74280.1, GFR74279.1, GFS25728.1
	N0.HOG0000853	OG0000562	n0	BG_IM_KAI8739122.1, BG_IM_KAI8739120.1, BG_IM_KAI8739121.1	BGLB012087-PC, BGLB021622-PA, BGLB019860-PA, BGLB032283-PA, BGLB012086-PB	BG_iBS90_KAI8738519.1, BG_iBS90_KAI8738517.1, BG_iBS90_KAI8738518.1	BP03244-RA, BP03242-RA, BP03243-RA	Bstr_045088-T2, Bstr_045087-T1, Bstr_004255-T1, Bstr_011713-T1	BSUD.18134.1.p1, BSUD.18137.1.p1	KAH9495768.1, KAH9495770.1, KAH9495756.1, KAH9495769.1, KAH9495757.1	GFS25968.1, GFS25978.1, GFR71244.1
	N0.HOG0000854	OG0000563	n0	BG_IM_KAI8741525.1, BG_IM_KAI8741523.1, BG_IM_KAI8741524.1, BG_IM_KAI8741510.1, BG_IM_KAI8741511.1	BGLB020291-PA, BGLB017139-PA, BGLB035185-PA, BGLB011229-PB	BG_iBS90_KAI8788165.1, BG_iBS90_KAI8788147.1, BG_iBS90_KAI8788163.1, BG_iBS90_KAI8788164.1, BG_iBS90_KAI8788148.1	BP15742-RA, BP15743-RA, BP15730-RA, BP15731-RA	Bstr_035968-T1, Bstr_035978-T1, Bstr_035977-T1, Bstr_049254-T1, Bstr_019566-T1	BSUD.15645.1.p1, BSUD.15648.2.p1, BSUD.15647.1.p1, BSUD.15649.1.p1	KAH9503057.1
	N0.HOG0000855	OG0000564	n0	BG_IM_KAI8743511.1, BG_IM_KAI8743512.1, BG_IM_KAI8749818.1, BG_IM_KAI8743191.1	BGLB005890-PB, BGLB034572-PA, BGLB028141-PA, BGLB035657-PA	BG_iBS90_KAI8778327.1, BG_iBS90_KAI8778328.1, BG_iBS90_KAI8767870.1, BG_iBS90_KAI8787100.1, BG_iBS90_KAI8777954.1, BG_iBS90_KAI8777955.1	BP11895-RA, BP05367-RA, BP20664-RA, BP02985-RA	Bstr_016829-T1, Bstr_013821-T1, Bstr_014462-T1, Bstr_020850-T1, Bstr_034543-T1, Bstr_013492-T1, Bstr_013491-T1, Bstr_013489-T1	BSUD.10252.1.p1	KAH9500441.1
	N0.HOG0000856	OG0000565	n0	BG_IM_KAI8744952.1, BG_IM_KAI8744954.1, BG_IM_KAI8748780.1	BGLB017987-PB, BGLB036183-PA, BGLB028744-PA, BGLB018701-PA, BGLB020879-PA	BG_iBS90_KAI8775922.1, BG_iBS90_KAI8775923.1, BG_iBS90_KAI8771111.1	BP16927-RA, BP04534-RA	Bstr_049109-T1, Bstr_011468-T2, Bstr_045791-T1, Bstr_045792-T1	BSUD.15859.1.p1, BSUD.20209.1.p1, BSUD.17441.1.p1	KAH9495771.1, KAH9523116.1, KAH9507410.1, KAH9495774.1, KAH9498615.1, KAH9507411.1	GFR69132.1, GFS21749.1
	N0.HOG0000857	OG0000566	n0	BG_IM_KAI8745153.1, BG_IM_KAI8746207.1, BG_IM_KAI8746210.1, BG_IM_KAI8746205.1	BGLB021352-PA, BGLB036858-PA, BGLB028868-PA, BGLB036789-PA	BG_iBS90_KAI8776149.1, BG_iBS90_KAI8776150.1, BG_iBS90_KAI8780198.1, BG_iBS90_KAI8780194.1	BP03682-RA, BP03675-RA, BP03678-RA, BP03677-RA	Bstr_024146-T1, Bstr_024149-T1, Bstr_031930-T1, Bstr_043359-T1, Bstr_037845-T1, Bstr_005959-T1, Bstr_024152-T1	BSUD.15078.2.p1, BSUD.15074.2.p1, BSUD.15084.1.p1	KAH9496753.1, KAH9496747.1
	N0.HOG0000858	OG0000567	n0	BG_IM_KAI8745218.1, BG_IM_KAI8745217.1	BGLB039560-PA, BGLB032483-PA	BG_iBS90_KAI8776218.1, BG_iBS90_KAI8776220.1, BG_iBS90_KAI8776216.1	BP20614-RA, BP23787-RA, BP23779-RA, BP20624-RA, BP20621-RA, BP20611-RA	Bstr_043731-T1, Bstr_011238-T1, Bstr_028553-T1, Bstr_011236-T1, Bstr_011240-T1, Bstr_042991-T1, Bstr_045320-T1, Bstr_005499-T1, Bstr_025759-T1	BSUD.25119.1.p1, BSUD.25125.1.p1, BSUD.25121.1.p1, BSUD.25117.1.p1, BSUD.25108.2.p1, BSUD.25114.1.p1	NA
	N0.HOG0000859	OG0000568	n0	BG_IM_KAI8748272.1, BG_IM_KAI8748269.1, BG_IM_KAI8748271.1	BGLB021787-PA, BGLB037315-PA, BGLB021604-PA	BG_iBS90_KAI8779182.1, BG_iBS90_KAI8779180.1, BG_iBS90_KAI8779181.1	BP19777-RA, BP19775-RA, BP19776-RA	Bstr_016844-T1, Bstr_025257-T1, Bstr_044929-T1, Bstr_025235-T1, Bstr_046293-T1, Bstr_046294-T1, Bstr_004726-T1, Bstr_028329-T1, Bstr_026022-T1	BSUD.6413.1.p1, BSUD.9996.1.p1, BSUD.10003.1.p1	KAH9499006.1, KAH9499007.1	GFR80645.1, GFR70948.1
	N0.HOG0000860	OG0000569	n0	BG_IM_KAI8748713.1, BG_IM_KAI8748710.1, BG_IM_KAI8748712.1, BG_IM_KAI8754567.1	BGLB016617-PA, BGLB002491-PB, BGLB012947-PB, BGLB025238-PA	BG_iBS90_KAI8771036.1, BG_iBS90_KAI8773197.1, BG_iBS90_KAI8771041.1, BG_iBS90_KAI8771039.1	BP28836-RA, BP28839-RA, BP18516-RA, BP28838-RA	Bstr_033632-T1, Bstr_004176-T1, Bstr_004177-T1, Bstr_044106-T1	BSUD.20466.1.p1, BSUD.18588.4.p1, BSUD.2035.3.p1	KAH9505326.1, KAH9504122.1	GFS15093.1, GFS23642.1, GFS04559.1
	N0.HOG0000861	OG0000570	n1	BG_IM_KAI8752253.1	BGLB010159-PB	BG_iBS90_KAI8785986.1	BP02698-RA, BP02786-RA, BP02693-RA	Bstr_040943-T2, Bstr_040886-T1	BSUD.17936.1.p1, BSUD.22890.1.p1	KAH9509708.1, KAH9509711.1	GFS00320.1
	N0.HOG0000862	OG0000570	n13	BG_IM_KAI8752336.1	BGLB040262-PA	BG_iBS90_KAI8786094.1, BG_iBS90_KAI8786093.1	BP02692-RA, BP02785-RA, BP02691-RA, BP02690-RA, BP02689-RA, BP02787-RA, BP02688-RA	Bstr_021733-T1, Bstr_021732-T1	BSUD.17937.1.p1	NA	GFS20768.1
	N0.HOG0000863	OG0000571	n0	BG_IM_KAI8756027.1, BG_IM_KAI8756023.1, BG_IM_KAI8756031.1, BG_IM_KAI8756029.1, BG_IM_KAI8756034.1, BG_IM_KAI8756033.1, BG_IM_KAI8756035.1	BGLB020148-PA, BGLB034118-PA	BG_iBS90_KAI8793560.1, BG_iBS90_KAI8793558.1, BG_iBS90_KAI8793556.1, BG_iBS90_KAI8793562.1, BG_iBS90_KAI8793567.1, BG_iBS90_KAI8793566.1, BG_iBS90_KAI8793564.1	BP12279-RA, BP12282-RA, BP12281-RA	Bstr_029012-T1, Bstr_029013-T1, Bstr_029020-T1	NA	KAH9488678.1	GFR84934.1, GFR57667.1, GFR57661.1, GFR66496.1, GFR84940.1
	N0.HOG0000864	OG0000572	n0	BG_IM_KAI8756149.1, BG_IM_KAI8756146.1, BG_IM_KAI8756150.1, BG_IM_KAI8756147.1	BGLB038970-PA, BGLB040357-PA, BGLB022303-PA, BGLB030744-PA	BG_iBS90_KAI8793686.1, BG_iBS90_KAI8793688.1, BG_iBS90_KAI8793687.1	BP12386-RA, BP12385-RA, BP12387-RA	Bstr_028900-T1, Bstr_028898-T1, Bstr_028903-T2, Bstr_028902-T3, Bstr_028901-T1, Bstr_028872-T1, Bstr_043482-T1, Bstr_043483-T1	BSUD.19693.2.p1, BSUD.11991.2.p1, BSUD.19694.1.p1, BSUD.11990.1.p1	KAH9512229.1	GFR60623.1
	N0.HOG0000865	OG0000573	n0	BG_IM_KAI8760607.1, BG_IM_KAI8760604.1, BG_IM_KAI8760603.1	BGLB012422-PB, BGLB006210-PB, BGLB013683-PB	BG_iBS90_KAI8780649.1, BG_iBS90_KAI8780645.1, BG_iBS90_KAI8780637.1	BP02413-RA, BP02411-RA, BP02410-RA	Bstr_009545-T1, Bstr_016326-T1, Bstr_009548-T1, Bstr_011133-T1	BSUD.4677.1.p1, BSUD.4686.1.p1, BSUD.4687.2.p1	KAH9496405.1, KAH9496415.1, KAH9496416.1, KAH9490664.1, KAH9490666.1, KAH9505069.1, KAH9496407.1	GFR79321.1, GFR88970.1
	N0.HOG0000866	OG0000574	n0	BG_IM_KAI8760772.1, BG_IM_KAI8760771.1, BG_IM_KAI8760770.1, BG_IM_KAI8760775.1	BGLB010410-PB, BGLB010576-PB, BGLB011356-PB, BGLB009014-PB	BG_iBS90_KAI8780870.1, BG_iBS90_KAI8780869.1, BG_iBS90_KAI8780873.1	BP17140-RA, BP17139-RA, BP17138-RA, BP17142-RA	Bstr_005531-T1, Bstr_049078-T1, Bstr_009421-T1, Bstr_009420-T1, Bstr_020767-T1, Bstr_009422-T1, Bstr_010607-T1, Bstr_009415-T1	BSUD.3201.1.p1, BSUD.3202.1.p1, BSUD.3199.4.p1	KAH9500016.1, KAH9500015.1
	N0.HOG0000867	OG0000575	n1	BG_IM_KAI8764823.1	BGLB001810-PB, BGLB025771-PA, BGLB001811-PB	BG_iBS90_KAI8796753.1	BP14097-RA	Bstr_021585-T1	BSUD.12048.1.p1, BSUD.12050.1.p1, BSUD.12049.1.p1	KAH9502477.1	GFR78318.1
	N0.HOG0000868	OG0000575	n12	BG_IM_KAI8764826.1, BG_IM_KAI8764824.1	BGLB001809-PB, BGLB006049-PB, BGLB024117-PA	BG_iBS90_KAI8796755.1, BG_iBS90_KAI8796754.1	BP14100-RA, BP14098-RA	Bstr_021586-T1	BSUD.12047.1.p1	KAH9502470.1, KAH9502478.1	GFR78322.1, GFR59394.1, GFR78319.1
	N0.HOG0000869	OG0000576	n2	BG_IM_KAI8769851.1	BGLB038821-PA, BGLB017538-PA	BG_iBS90_KAI8774561.1	BP00458-RA	Bstr_005735-T1, Bstr_005015-T1, Bstr_005017-T1, Bstr_005732-T1	BSUD.9481.1.p1	NA
	N0.HOG0000870	OG0000576	n12	BG_IM_KAI8769853.1	BGLB017537-PA	BG_iBS90_KAI8774563.1, BG_iBS90_KAI8774560.1	BP00459-RA	Bstr_005731-T1, Bstr_005016-T1	NA	NA	GFR92243.1, GFR92437.1
	N0.HOG0000871	OG0000576	n20	NA	NA	NA	NA	NA	BSUD.9480.1.p1	NA	GFS27688.1, GFR93212.1, GFR83645.1, GFR87522.1, GFR88845.1, GFR73675.1, GFR73669.1
	N0.HOG0000872	OG0000577	n0	NA	BGLB022595-PA, BGLB021277-PA, BGLB016822-PA, BGLB038105-PA	BG_iBS90_KAI8752630.1, BG_iBS90_KAI8796283.1, BG_iBS90_KAI8788966.1, BG_iBS90_KAI8764104.1, BG_iBS90_KAI8786182.1, BG_iBS90_KAI8786875.1, BG_iBS90_KAI8764629.1, BG_iBS90_KAI8786363.1, BG_iBS90_KAI8771686.1, BG_iBS90_KAI8776942.1, BG_iBS90_KAI8773793.1, BG_iBS90_KAI8761638.1, BG_iBS90_KAI8786157.1, BG_iBS90_KAI8779114.1, BG_iBS90_KAI8736559.1, BG_iBS90_KAI8745390.1, BG_iBS90_KAI8763918.1, BG_iBS90_KAI8781369.1, BG_iBS90_KAI8796661.1, BG_iBS90_KAI8740143.1, BG_iBS90_KAI8788082.1, BG_iBS90_KAI8792051.1	NA	Bstr_049227-T1, Bstr_048944-T1	NA	NA
	N0.HOG0000873	OG0000578	n1	NA	NA	NA	BP09302-RA, BP08249-RA, BP30843-RA, BP15352-RA, BP10692-RA, BP11939-RA, BP20575-RA	NA	NA	NA	GFR75331.1
	N0.HOG0000874	OG0000578	n8	NA	NA	NA	BP30842-RA, BP11941-RA, BP14913-RA, BP10691-RA, BP00039-RA, BP05759-RA, BP08250-RA, BP24271-RA, BP11940-RA, BP09301-RA, BP06793-RA, BP10690-RA, BP24272-RA, BP22459-RA, BP05760-RA, BP18603-RA	NA	BSUD.22296.2.p1	NA	GFS19007.1, GFS13805.1, GFS15529.1
	N0.HOG0000875	OG0000579	n0	NA	NA	NA	NA	NA	NA	NA	GFR92683.1, GFR90144.1, GFR80059.1, GFS10064.1, GFS00278.1, GFS13258.1, GFS07510.1, GFR94845.1, GFS06561.1, GFS10386.1, GFS23394.1, GFS26426.1, GFR74355.1, GFR91268.1, GFR68171.1, GFR62878.1, GFS13326.1, GFS07512.1, GFR57949.1, GFR83330.1, GFR84484.1, GFS15657.1, GFR78500.1, GFR63377.1, GFS27061.1, GFS17591.1, GFS23392.1, GFR75736.1
	N0.HOG0000876	OG0000580	n0	NA	NA	NA	NA	NA	NA	NA	GFS04403.1, GFS16834.1, GFS12815.1, GFR98047.1, GFR60175.1, GFR60129.1, GFR65030.1, GFR58044.1, GFR79124.1, GFS06539.1, GFS04903.1, GFR68562.1, GFS22076.1, GFS04682.1, GFS11305.1, GFR65247.1, GFR74959.1, GFR95346.1, GFS05081.1, GFS00123.1, GFS11506.1, GFR73907.1, GFR93346.1, GFR89915.1, GFS25744.1, GFS22758.1, GFR88851.1, GFS24819.1
	N0.HOG0000877	OG0000581	n0	NA	NA	NA	NA	NA	NA	NA	GFS03369.1, GFR93329.1, GFR58865.1, GFR79756.1, GFR97594.1, GFS19410.1, GFS01184.1, GFR69507.1, GFS18657.1, GFS02352.1, GFR59991.1, GFR60925.1, GFR86853.1, GFR97342.1, GFR70615.1, GFS02546.1, GFR92050.1, GFR79629.1, GFS06359.1, GFR60749.1, GFS19070.1, GFS00696.1, GFR64627.1, GFR64130.1, GFR96553.1, GFR58620.1, GFR81781.1, GFS21764.1
	N0.HOG0000878	OG0000582	n0	NA	NA	NA	NA	NA	NA	NA	GFS23399.1, GFS01916.1, GFR98072.1, GFR62467.1, GFS14604.1, GFS03483.1, GFR84152.1, GFR61073.1, GFR92432.1, GFR67645.1, GFR75366.1, GFR64280.1, GFR85050.1, GFR90721.1, GFR67637.1, GFR77186.1, GFR75342.1, GFR69779.1, GFR68943.1, GFR59446.1, GFS27331.1, GFS27820.1, GFR96320.1, GFR58659.1, GFR68811.1, GFS13746.1, GFR88562.1, GFR72621.1
	N0.HOG0000879	OG0000583	n0	NA	NA	NA	NA	NA	NA	NA	GFS14898.1, GFR82296.1, GFR79488.1, GFR92543.1, GFS27748.1, GFR92540.1, GFS14901.1, GFS27209.1, GFS06496.1, GFS10834.1, GFS25919.1, GFR92538.1, GFR59489.1, GFR96822.1, GFR82183.1, GFS14895.1, GFR68091.1, GFR78192.1, GFS10845.1, GFR98564.1, GFR82298.1, GFR72631.1, GFR59492.1, GFS10831.1, GFR96825.1, GFR92536.1, GFS25917.1, GFS14891.1
	N0.HOG0000880	OG0000584	n0	NA	NA	NA	NA	NA	NA	NA	GFS16109.1, GFS14219.1, GFS23236.1, GFR61393.1, GFR69773.1, GFR95708.1, GFS20784.1, GFR66825.1, GFR65133.1, GFR74827.1, GFS19252.1, GFR95712.1, GFS03336.1, GFS20787.1, GFS17663.1, GFS23238.1, GFR70174.1, GFR70177.1, GFS15463.1, GFS23235.1, GFS20780.1, GFR99045.1, GFS24848.1, GFS11086.1, GFS21037.1, GFR91427.1, GFS19687.1, GFR92290.1
	N0.HOG0000881	OG0000585	n0	BG_IM_KAI8726264.1, BG_IM_KAI8726884.1, BG_IM_KAI8726487.1, BG_IM_KAI8741016.1, BG_IM_KAI8753930.1, BG_IM_KAI8743050.1, BG_IM_KAI8727220.1, BG_IM_KAI8726998.1, BG_IM_KAI8726710.1, BG_IM_KAI8751789.1, BG_IM_KAI8727479.1, BG_IM_KAI8753960.1, BG_IM_KAI8727128.1, BG_IM_KAI8727447.1, BG_IM_KAI8726695.1, BG_IM_KAI8727032.1, BG_IM_KAI8744380.1, BG_IM_KAI8742192.1, BG_IM_KAI8726950.1, BG_IM_KAI8726807.1, BG_IM_KAI8727013.1, BG_IM_KAI8729008.1, BG_IM_KAI8733334.1, BG_IM_KAI8726205.1, BG_IM_KAI8767983.1, BG_IM_KAI8726921.1, BG_IM_KAI8745328.1	NA	NA	NA	NA	NA	NA
	N0.HOG0000882	OG0000586	n0	BG_IM_KAI8727832.1, BG_IM_KAI8727833.1, BG_IM_KAI8727831.1	BGLB018295-PA, BGLB028634-PA, BGLB012057-PB, BGLB019812-PA	BG_iBS90_KAI8741875.1, BG_iBS90_KAI8741872.1, BG_iBS90_KAI8741867.1, BG_iBS90_KAI8741873.1, BG_iBS90_KAI8741866.1, BG_iBS90_KAI8741864.1	BP24572-RA, BP30483-RA, BP30489-RA, BP24571-RA, BP30484-RA, BP30488-RA, BP30490-RA	Bstr_046937-T1	NA	KAH9499448.1, KAH9499447.1	GFR73884.1, GFS23945.1, GFR95441.1, GFR78229.1
	N0.HOG0000883	OG0000587	n0	BG_IM_KAI8729179.1, BG_IM_KAI8729175.1	BGLB033169-PA, BGLB009638-PE	BG_iBS90_KAI8741911.1, BG_iBS90_KAI8741913.1, BG_iBS90_KAI8741916.1	BP24537-RA, BP24539-RA, BP24531-RA, BP24535-RA, BP24529-RA	Bstr_005507-T1, Bstr_047139-T1, Bstr_012694-T1, Bstr_047140-T1, Bstr_044896-T1, Bstr_012698-T1, Bstr_010667-T1, Bstr_047141-T1, Bstr_012697-T1, Bstr_039400-T1	BSUD.25270.1.p1, BSUD.25041.1.p2, BSUD.25267.1.p1, BSUD.25263.1.p1	KAH9491449.1
	N0.HOG0000884	OG0000588	n1	BG_IM_KAI8766387.1, BG_IM_KAI8766386.1	BGLB017552-PB	BG_iBS90_KAI8794186.1, BG_iBS90_KAI8794185.1	BP17473-RA, BP17472-RA	Bstr_022514-T1, Bstr_022513-T1	BSUD.11172.1.p1, BSUD.11173.2.p1	KAH9498855.1, KAH9498856.1, KAH9498854.1	GFS19489.1, GFS19499.1
	N0.HOG0000885	OG0000588	n16	BG_IM_KAI8731497.1	BGLB011571-PB, BGLB010853-PB	BG_iBS90_KAI8796528.1	BP19433-RA	NA	BSUD.19157.4.p1	KAH9519765.1, KAH9519756.1	GFS25677.1, GFR64767.1, GFR64764.1
	N0.HOG0000886	OG0000589	n1	BG_IM_KAI8768979.1	BGLB017008-PA	BG_iBS90_KAI8789210.1	BP27014-RA	Bstr_030800-T1	NA	NA	GFS20108.1
	N0.HOG0000887	OG0000589	n9	NA	NA	NA	BP27015-RA	NA	NA	NA	GFS13880.1
	N0.HOG0000888	OG0000589	n10	NA	NA	NA	BP16304-RA	NA	NA	NA	GFR93221.1
	N0.HOG0000889	OG0000589	n12	NA	BGLB004616-PB	BG_iBS90_KAI8792693.1	NA	Bstr_029708-T1	BSUD.25632.1.p1	KAH9500055.1	GFR71199.1
	N0.HOG0000890	OG0000589	n19	BG_IM_KAI8731592.1	NA	BG_iBS90_KAI8796618.1	NA	NA	NA	NA	GFR91306.1
	N0.HOG0000891	OG0000589	n21	NA	BGLB010506-PB	BG_iBS90_KAI8792743.1, BG_iBS90_KAI8777132.1	NA	Bstr_031672-T2	NA	NA	GFS28048.1, GFR58637.1
	N0.HOG0000892	OG0000590	n0	BG_IM_KAI8737456.1, BG_IM_KAI8737452.1, BG_IM_KAI8737460.1, BG_IM_KAI8731717.1	BGLB030143-PA, BGLB033310-PA, BGLB037357-PA, BGLB030658-PA	BG_iBS90_KAI8795199.1, BG_iBS90_KAI8795198.1, BG_iBS90_KAI8795203.1, BG_iBS90_KAI8795639.1	BP09178-RA, BP09176-RA, BP09346-RA	Bstr_048815-T1, Bstr_048821-T1, Bstr_008974-T1, Bstr_048812-T2, Bstr_048359-T1	BSUD.14790.1.p1, BSUD.17836.3.p1, BSUD.5883.2.p1, BSUD.6843.1.p1	KAH9510389.1, KAH9505197.1	GFR85461.1
	N0.HOG0000893	OG0000591	n0	BG_IM_KAI8735770.1, BG_IM_KAI8735769.1, BG_IM_KAI8735771.1	BGLB031577-PA, BGLB022429-PA, BGLB039412-PA	BG_iBS90_KAI8727185.1, BG_iBS90_KAI8742776.1, BG_iBS90_KAI8742774.1, BG_iBS90_KAI8742767.1, BG_iBS90_KAI8742777.1, BG_iBS90_KAI8727186.1, BG_iBS90_KAI8742764.1, BG_iBS90_KAI8727184.1, BG_iBS90_KAI8742775.1, BG_iBS90_KAI8742765.1, BG_iBS90_KAI8742766.1, BG_iBS90_KAI8742768.1, BG_iBS90_KAI8727187.1	BP26185-RA, BP26184-RA, BP26186-RA	Bstr_003258-T1, Bstr_003257-T1, Bstr_003255-T1, Bstr_003259-T1, Bstr_003256-T1	NA	NA
	N0.HOG0000894	OG0000592	n1	BG_IM_KAI8739044.1	BGLB021779-PA	BG_iBS90_KAI8795708.1	BP06607-RA, BP09396-RA	Bstr_037766-T1, Bstr_048295-T1, Bstr_011761-T1, Bstr_016565-T1, Bstr_016566-T1	NA	KAH9507406.1, KAH9500814.1, KAH9500819.1	GFR68382.1
	N0.HOG0000895	OG0000592	n15	NA	NA	BG_iBS90_KAI8782083.1	NA	Bstr_023045-T1, Bstr_023046-T1, Bstr_035361-T1	NA	NA	GFS01589.1
	N0.HOG0000896	OG0000592	n19	BG_IM_KAI8739026.1	NA	BG_iBS90_KAI8761390.1, BG_iBS90_KAI8793915.1	BP26474-RA	Bstr_004703-T1	NA	KAH9496256.1, KAH9492057.1	GFR68377.1
	N0.HOG0000897	OG0000593	n0	BG_IM_KAI8741464.1, BG_IM_KAI8741465.1, BG_IM_KAI8741463.1, BG_IM_KAI8741462.1	BGLB034893-PA, BGLB038130-PA, BGLB030925-PA, BGLB020182-PA, BGLB005248-PB, BGLB035889-PA	BG_iBS90_KAI8788102.1, BG_iBS90_KAI8788104.1	BP15695-RA, BP15696-RA, BP15694-RA	Bstr_007677-T1, Bstr_007679-T1, Bstr_007680-T1	BSUD.15619.1.p1, BSUD.15618.1.p1, BSUD.15620.2.p1, BSUD.15621.1.p1	KAH9495034.1, KAH9495033.1, KAH9495036.1, KAH9495038.1, KAH9495037.1
	N0.HOG0000898	OG0000594	n0	BG_IM_KAI8743506.1, BG_IM_KAI8743505.1	BGLB005992-PB, BGLB004219-PB, BGLB021495-PA	BG_iBS90_KAI8778321.1, BG_iBS90_KAI8778320.1, BG_iBS90_KAI8778322.1, BG_iBS90_KAI8778323.1	BP11892-RA, BP11891-RA	Bstr_012731-T1, Bstr_013820-T1, Bstr_012729-T1, Bstr_012730-T1, Bstr_048868-T1, Bstr_038280-T1, Bstr_020496-T1	BSUD.13375.2.p1	KAH9490161.1, KAH9490164.1, KAH9490159.1, KAH9490178.1, KAH9490176.1, KAH9490158.1, KAH9490177.1	GFR96880.1
	N0.HOG0000899	OG0000595	n0	BG_IM_KAI8745864.1, BG_IM_KAI8745862.1, BG_IM_KAI8745865.1	BGLB026390-PA, BGLB021100-PA, BGLB028699-PA, BGLB028555-PA, BGLB032344-PA, BGLB037718-PA, BGLB036980-PA	BG_iBS90_KAI8779820.1, BG_iBS90_KAI8779821.1	NA	Bstr_026050-T1, Bstr_020823-T1, Bstr_005951-T1, Bstr_008316-T1, Bstr_004316-T1, Bstr_039374-T1, Bstr_002335-T1, Bstr_016805-T1, Bstr_024442-T1, Bstr_028198-T1	NA	KAH9492834.1, KAH9512187.1, KAH9512183.1, KAH9487974.1, KAH9487973.1
	N0.HOG0000900	OG0000596	n1	BG_IM_KAI8748903.1, BG_IM_KAI8748902.1	BGLB018656-PA, BGLB018655-PA	BG_iBS90_KAI8771248.1	NA	Bstr_040061-T1, Bstr_045679-T1	BSUD.16157.1.p1, BSUD.8424.1.p1	KAH9487739.1, KAH9496916.1	GFR71358.1
	N0.HOG0000901	OG0000596	n13	BG_IM_KAI8748905.1	NA	NA	BP04641-RA	Bstr_019136-T1, Bstr_019135-T1	BSUD.8426.5.p1	KAH9496915.1	GFS27175.1
	N0.HOG0000902	OG0000596	n19	BG_IM_KAI8748904.1	NA	BG_iBS90_KAI8771249.1	BP04640-RA	NA	BSUD.16156.1.p1, BSUD.8425.1.p1	NA	GFR64181.1, GFR67201.1, GFR65237.1
	N0.HOG0000903	OG0000597	n0	BG_IM_KAI8751727.1, BG_IM_KAI8751735.1, BG_IM_KAI8751734.1, BG_IM_KAI8751732.1, BG_IM_KAI8751730.1	BGLB012560-PB, BGLB019328-PA	BG_iBS90_KAI8770850.1, BG_iBS90_KAI8770858.1, BG_iBS90_KAI8770857.1, BG_iBS90_KAI8770856.1, BG_iBS90_KAI8770854.1	BP21070-RA, BP21069-RA, BP21068-RA, BP21067-RA, BP21062-RA	Bstr_002053-T1, Bstr_035789-T1, Bstr_035788-T1, Bstr_002091-T1, Bstr_002058-T1, Bstr_002057-T1, Bstr_002056-T1	BSUD.12252.1.p1, BSUD.12249.1.p1, BSUD.12250.1.p1	NA
	N0.HOG0000904	OG0000598	n1	BG_IM_KAI8753364.1	BGLB011100-PB	BG_iBS90_KAI8783173.1	BP29587-RA	Bstr_015595-T1, Bstr_015592-T1, Bstr_036402-T1	BSUD.22672.2.p1	KAH9524297.1, KAH9524299.1	GFR97345.1
	N0.HOG0000905	OG0000598	n11	BG_IM_KAI8753366.1, BG_IM_KAI8753365.1	BGLB034397-PA, BGLB011101-PB	BG_iBS90_KAI8783175.1	BP13281-RA, BP29588-RA	Bstr_015594-T1, Bstr_005768-T1, Bstr_025224-T1	BSUD.22670.7.p1, BSUD.22671.2.p1	KAH9524298.1, KAH9524288.1, KAH9524289.1	GFS12657.1
	N0.HOG0000906	OG0000599	n1	BG_IM_KAI8755135.1	BGLB004509-PB, BGLB009133-PB	BG_iBS90_KAI8792637.1	BP13233-RA	Bstr_029742-T1, Bstr_029736-T1	BSUD.3298.1.p1, BSUD.1806.3.p1	KAH9494672.1	GFR68116.1
	N0.HOG0000907	OG0000599	n12	NA	NA	NA	BP13243-RA	NA	BSUD.3287.1.p1	KAH9494673.1, KAH9489451.1, KAH9489453.1	GFR95195.1, GFR68110.1
	N0.HOG0000908	OG0000599	n18	BG_IM_KAI8755138.1	BGLB039806-PA	BG_iBS90_KAI8792630.1	BP13242-RA, BP13238-RA, BP13241-RA	Bstr_029739-T1	BSUD.3286.1.p1	NA	GFR95198.1
	N0.HOG0000909	OG0000600	n0	BG_IM_KAI8757368.1, BG_IM_KAI8757370.1, BG_IM_KAI8757002.1, BG_IM_KAI8757001.1, BG_IM_KAI8757000.1	BGLB031840-PA, BGLB038517-PA, BGLB034755-PA, BGLB023875-PA	BG_iBS90_KAI8798852.1, BG_iBS90_KAI8798854.1, BG_iBS90_KAI8798472.1, BG_iBS90_KAI8798471.1, BG_iBS90_KAI8798473.1, BG_iBS90_KAI8798474.1	BP05849-RA, BP05850-RA, BP08328-RA	Bstr_027693-T1, Bstr_027695-T1, Bstr_004436-T1	NA	KAH9488219.1	GFR76825.1, GFS01207.1, GFS01189.1, GFS01215.1, GFS09562.1
	N0.HOG0000910	OG0000601	n0	BG_IM_KAI8757223.1, BG_IM_KAI8757226.1	BGLB021534-PA, BGLB028771-PA, BGLB028135-PA	BG_iBS90_KAI8798685.1, BG_iBS90_KAI8798686.1, BG_iBS90_KAI8798690.1	BP18147-RA, BP18148-RA, BP18149-RA, BP18152-RA	Bstr_027550-T1, Bstr_027549-T1, Bstr_000469-T1, Bstr_000471-T1	BSUD.18722.1.p1, BSUD.18721.1.p1, BSUD.10070.1.p1, BSUD.10066.2.p1, BSUD.10069.2.p1	KAH9523190.1, KAH9523181.1, KAH9523197.1, KAH9488861.1, KAH9523196.1, KAH9523192.1
	N0.HOG0000911	OG0000602	n1	BG_IM_KAI8758252.1	BGLB030354-PA, BGLB009611-PB	BG_iBS90_KAI8791758.1	BP16982-RA	Bstr_042035-T1	BSUD.2788.1.p1	KAH9525061.1, KAH9525060.1	GFS14656.1
	N0.HOG0000912	OG0000602	n10	BG_IM_KAI8758571.1, BG_IM_KAI8758570.1	BGLB016315-PA, BGLB003693-PB	BG_iBS90_KAI8791759.1, BG_iBS90_KAI8792073.1	BP16984-RA, BP16983-RA, BP13912-RA, BP16981-RA	Bstr_042226-T1	BSUD.2786.1.p1, BSUD.24868.3.p1	KAH9525345.1	GFS18450.1, GFR76352.1, GFR76360.1
	N0.HOG0000913	OG0000603	n0	BG_IM_KAI8760567.1, BG_IM_KAI8760566.1, BG_IM_KAI8760571.1, BG_IM_KAI8760569.1, BG_IM_KAI8760572.1	BGLB001058-PB, BGLB001057-PB, BGLB010105-PC	BG_iBS90_KAI8780598.1, BG_iBS90_KAI8780597.1, BG_iBS90_KAI8780604.1	BP02385-RA, BP02387-RA, BP02386-RA	Bstr_025488-T1, Bstr_037718-T1, Bstr_023286-T1, Bstr_025489-T1, Bstr_025485-T1, Bstr_025486-T1	BSUD.16455.1.p1, BSUD.16454.1.p1, BSUD.16456.2.p1, BSUD.16457.2.p1	KAH9493078.1, KAH9493079.1	GFR98336.1
	N0.HOG0000914	OG0000604	n0	BG_IM_KAI8762279.1, BG_IM_KAI8762278.1, BG_IM_KAI8762276.1	BGLB014184-PB, BGLB023174-PA, BGLB021093-PA, BGLB022937-PA, BGLB037056-PA	BG_iBS90_KAI8759636.1, BG_iBS90_KAI8759635.1, BG_iBS90_KAI8759632.1, BG_iBS90_KAI8759634.1	BP08715-RA, BP08716-RA	Bstr_021285-T1, Bstr_037454-T1, Bstr_017612-T1, Bstr_017610-T2, Bstr_017609-T1	BSUD.19617.1.p1, BSUD.19619.1.p1, BSUD.19618.1.p1	KAH9515727.1, KAH9515728.1, KAH9515735.1, KAH9515730.1	GFR61844.1
	N0.HOG0000915	OG0000605	n0	BG_IM_KAI8766973.1, BG_IM_KAI8766975.1, BG_IM_KAI8766971.1	BGLB018600-PA, BGLB033007-PA, BGLB025616-PA, BGLB018599-PA	BG_iBS90_KAI8794907.1, BG_iBS90_KAI8794906.1, BG_iBS90_KAI8794909.1	BP14332-RA, BP14333-RA, BP14331-RA, BP14334-RA	Bstr_031861-T1, Bstr_022898-T1, Bstr_037947-T1, Bstr_037950-T1, Bstr_037949-T1, Bstr_000988-T1, Bstr_000989-T1, Bstr_022895-T1, Bstr_022896-T1	BSUD.2589.1.p1, BSUD.2588.1.p1	KAH9514379.1, KAH9514380.1
	N0.HOG0000916	OG0000606	n0	NA	NA	NA	NA	NA	NA	KAH9518945.1, KAH9500822.1, KAH9498137.1, KAH9490809.1, KAH9489571.1, KAH9490810.1, KAH9503366.1, KAH9503361.1, KAH9524137.1, KAH9524111.1, KAH9491448.1, KAH9488872.1, KAH9498618.1, KAH9498140.1, KAH9498141.1, KAH9498144.1, KAH9489918.1, KAH9500297.1, KAH9498142.1, KAH9498145.1, KAH9498113.1, KAH9523115.1, KAH9500821.1, KAH9500817.1, KAH9498616.1, KAH9500823.1, KAH9498143.1
	N0.HOG0000917	OG0000607	n0	NA	NA	NA	NA	NA	NA	NA	GFR73738.1, GFS04365.1, GFR99790.1, GFR57383.1, GFS17900.1, GFR98069.1, GFR93799.1, GFR99902.1, GFR63935.1, GFS18152.1, GFR99093.1, GFR94594.1, GFR77072.1, GFS04930.1, GFS14141.1, GFS23831.1, GFR57699.1, GFS26486.1, GFR68869.1, GFS22244.1, GFS23158.1, GFR58398.1, GFR59049.1, GFS22147.1, GFR68247.1, GFS21602.1, GFS24310.1
	N0.HOG0000918	OG0000608	n0	NA	NA	NA	NA	NA	NA	NA	GFR81590.1, GFR93687.1, GFR95416.1, GFR61289.1, GFR69417.1, GFS12216.1, GFS18578.1, GFR65343.1, GFR88953.1, GFS03712.1, GFR95844.1, GFR65672.1, GFS08955.1, GFR86835.1, GFS23772.1, GFR58806.1, GFR58211.1, GFR77326.1, GFR77322.1, GFR77318.1, GFR93682.1, GFS16007.1, GFS08704.1, GFR83026.1, GFS16021.1, GFR57602.1, GFR68169.1
	N0.HOG0000919	OG0000609	n0	NA	NA	NA	NA	NA	NA	NA	GFS05223.1, GFS19778.1, GFS19772.1, GFS06433.1, GFR78187.1, GFR57787.1, GFS13033.1, GFR59729.1, GFR99834.1, GFR71744.1, GFR58490.1, GFR65143.1, GFS06430.1, GFS19775.1, GFR64086.1, GFR98560.1, GFS10838.1, GFS13029.1, GFR99832.1, GFS25556.1, GFR97029.1, GFR57790.1, GFR90552.1, GFS25559.1, GFR65140.1, GFR98152.1, GFS04043.1
	N0.HOG0000920	OG0000610	n0	NA	NA	NA	NA	NA	NA	NA	GFR58110.1, GFR76990.1, GFR74721.1, GFS24276.1, GFR78304.1, GFS18477.1, GFS07897.1, GFR93627.1, GFS08206.1, GFS02800.1, GFS23677.1, GFS04050.1, GFS06335.1, GFS09903.1, GFR84570.1, GFS26588.1, GFS22470.1, GFR74173.1, GFR87234.1, GFS03056.1, GFR90033.1, GFS18660.1, GFR73146.1, GFR88641.1, GFR67799.1, GFS00838.1, GFR58525.1
	N0.HOG0000921	OG0000611	n0	NA	NA	NA	NA	NA	NA	NA	GFS24495.1, GFR58685.1, GFS24482.1, GFR58679.1, GFR58681.1, GFS24499.1, GFS24492.1, GFS11102.1, GFS24474.1, GFS22841.1, GFR63525.1, GFR63528.1, GFR63518.1, GFR63520.1, GFR66260.1, GFR66257.1, GFS06710.1, GFS23833.1, GFR97602.1, GFS13771.1, GFS06484.1, GFS22867.1, GFR63896.1, GFR63913.1, GFR89473.1, GFR63905.1, GFR63915.1
	N0.HOG0000922	OG0000612	n0	NA	NA	NA	NA	NA	NA	NA	GFR89780.1, GFS09890.1, GFS07560.1, GFS03641.1, GFR61673.1, GFR79173.1, GFR89012.1, GFR65379.1, GFR71894.1, GFS19890.1, GFR58784.1, GFS03644.1, GFS05002.1, GFR79169.1, GFS00608.1, GFR97650.1, GFS12985.1, GFR61671.1, GFR71218.1, GFR65170.1, GFS12981.1, GFR74296.1, GFR65150.1, GFR58781.1, GFR58778.1, GFS03648.1, GFR78945.1
	N0.HOG0000923	OG0000613	n0	NA	NA	NA	NA	NA	NA	NA	GFR97913.1, GFR87744.1, GFR62290.1, GFR62288.1, GFR62270.1, GFR62276.1, GFR62294.1, GFR62292.1, GFR63882.1, GFR63885.1, GFR63879.1, GFR91862.1, GFR73541.1, GFR91885.1, GFR76738.1, GFS14985.1, GFR68236.1, GFS10060.1, GFR63891.1, GFS18031.1, GFR97901.1, GFR59717.1, GFR76213.1, GFS05321.1, GFR65915.1, GFR65923.1, GFR65920.1
	N0.HOG0000924	OG0000614	n0	NA	NA	NA	NA	NA	NA	NA	GFR88225.1, GFR73344.1, GFR99332.1, GFS21145.1, GFR60511.1, GFR72907.1, GFR67901.1, GFS02877.1, GFR78488.1, GFS23192.1, GFR89927.1, GFR83816.1, GFS22640.1, GFS19945.1, GFS21847.1, GFR99346.1, GFR72913.1, GFS07259.1, GFR86436.1, GFS00917.1, GFR72910.1, GFS08350.1, GFR65754.1, GFS00929.1, GFR71574.1, GFR73349.1, GFR78862.1
	N0.HOG0000925	OG0000615	n0	NA	NA	NA	NA	NA	NA	NA	GFS16035.1, GFS16057.1, GFS11106.1, GFR85897.1, GFR83541.1, GFS10625.1, GFS27507.1, GFR61865.1, GFR61862.1, GFR66094.1, GFS19614.1, GFS27508.1, GFS19641.1, GFR65535.1, GFR85643.1, GFR85615.1, GFR94044.1, GFR61869.1, GFR85640.1, GFS02959.1, GFR79263.1, GFS15225.1, GFS11112.1, GFR85893.1, GFS16029.1, GFS16060.1, GFS16038.1
	N0.HOG0000926	OG0000616	n0	BG_IM_KAI8727111.1, BG_IM_KAI8726686.1, BG_IM_KAI8726795.1, BG_IM_KAI8728432.1, BG_IM_KAI8727640.1, BG_IM_KAI8763875.1, BG_IM_KAI8726945.1, BG_IM_KAI8727037.1, BG_IM_KAI8738746.1, BG_IM_KAI8727152.1, BG_IM_KAI8753955.1, BG_IM_KAI8727215.1, BG_IM_KAI8740830.1, BG_IM_KAI8745341.1, BG_IM_KAI8726735.1, BG_IM_KAI8727530.1, BG_IM_KAI8726985.1, BG_IM_KAI8727476.1, BG_IM_KAI8756344.1, BG_IM_KAI8733339.1	NA	BG_iBS90_KAI8732012.1, BG_iBS90_KAI8780440.1, BG_iBS90_KAI8730446.1, BG_iBS90_KAI8734354.1	NA	NA	BSUD.18250.1.p1	KAH9519130.1
	N0.HOG0000927	OG0000617	n0	BG_IM_KAI8727851.1	BGLB032696-PA, BGLB037292-PA, BGLB014416-PB, BGLB031317-PA, BGLB005638-PB, BGLB016445-PA, BGLB020380-PA, BGLB013167-PB, BGLB017891-PA	BG_iBS90_KAI8747753.1	BP08918-RA	Bstr_047638-T1, Bstr_032302-T1, Bstr_005491-T1, Bstr_047623-T1, Bstr_047663-T1, Bstr_044442-T1, Bstr_004457-T1, Bstr_004456-T1, Bstr_025464-T1, Bstr_008977-T1, Bstr_004458-T1, Bstr_004459-T1, Bstr_047835-T1	BSUD.21939.1.p1	NA
	N0.HOG0000928	OG0000618	n0	BG_IM_KAI8729049.1, BG_IM_KAI8729057.1, BG_IM_KAI8729058.1, BG_IM_KAI8732216.1, BG_IM_KAI8729056.1, BG_IM_KAI8729053.1	BGLB019968-PA, BGLB030806-PA, BGLB029600-PA, BGLB024675-PA, BGLB019535-PA	BG_iBS90_KAI8738707.1, BG_iBS90_KAI8738697.1, BG_iBS90_KAI8738701.1	BP25484-RA, BP25480-RA, BP28271-RA, BP25482-RA, BP04768-RA	Bstr_005280-T1, Bstr_047090-T1, Bstr_032372-T1, Bstr_047082-T1, Bstr_019101-T1	BSUD.25043.1.p1, BSUD.25037.1.p1	NA
	N0.HOG0000929	OG0000619	n0	BG_IM_KAI8729148.1, BG_IM_KAI8748146.1, BG_IM_KAI8748145.1	BGLB003382-PB, BGLB028237-PA, BGLB028209-PA	BG_iBS90_KAI8741948.1, BG_iBS90_KAI8779058.1	BP24510-RA, BP25457-RA, BP25455-RA, BP25456-RA	Bstr_013074-T1, Bstr_036863-T1, Bstr_043491-T1, Bstr_044248-T1, Bstr_043492-T1, Bstr_043490-T1, Bstr_045371-T1, Bstr_043489-T1, Bstr_044250-T1, Bstr_008979-T1, Bstr_046300-T1	BSUD.25246.1.p1, BSUD.11521.1.p1	KAH9493225.1
	N0.HOG0000930	OG0000620	n1	BG_IM_KAI8766839.1	NA	NA	NA	NA	NA	KAH9504160.1	GFS17494.1, GFS03191.1
	N0.HOG0000931	OG0000620	n4	BG_IM_KAI8729722.1, BG_IM_KAI8729305.1, BG_IM_KAI8757240.1, BG_IM_KAI8729252.1	BGLB038951-PA, BGLB026937-PA, BGLB026124-PA	BG_iBS90_KAI8745533.1, BG_iBS90_KAI8771495.1, BG_iBS90_KAI8794748.1, BG_iBS90_KAI8794130.1, BG_iBS90_KAI8729646.1, BG_iBS90_KAI8764164.1	BP14355-RA	Bstr_049445-T1, Bstr_049341-T1	BSUD.20854.1.p1	NA	GFR77265.1, GFS16872.1, GFR68226.1, GFR68232.1, GFS20591.1
	N0.HOG0000932	OG0000621	n1	BG_IM_KAI8731563.1	BGLB005576-PB	BG_iBS90_KAI8796590.1	BP19481-RA	Bstr_021483-T1	BSUD.10926.1.p1	KAH9519789.1, KAH9519787.1	GFR93717.1
	N0.HOG0000933	OG0000621	n10	BG_IM_KAI8758880.1	BGLB000510-PB	BG_iBS90_KAI8792364.1	BP06046-RA	Bstr_042368-T1	BSUD.1333.3.p1	KAH9504690.1	GFS01780.1
	N0.HOG0000934	OG0000621	n17	BG_IM_KAI8731562.1	BGLB005575-PB	BG_iBS90_KAI8796589.1	BP19480-RA	Bstr_021484-T1	BSUD.10925.3.p1	KAH9519786.1, KAH9519808.1	GFR93734.1
	N0.HOG0000935	OG0000622	n1	BG_IM_KAI8732509.1	BGLB026869-PA	BG_iBS90_KAI8776381.1	BP14709-RA	Bstr_038267-T1	BSUD.14610.1.p1	KAH9498285.1, KAH9489731.1	GFR99152.1
	N0.HOG0000936	OG0000622	n9	BG_IM_KAI8733943.1, BG_IM_KAI8732749.1	BGLB020928-PA, BGLB031685-PA, BGLB004567-PB	BG_iBS90_KAI8761522.1, BG_iBS90_KAI8776670.1	BP27567-RA, BP15086-RA	Bstr_026453-T2, Bstr_038392-T1	BSUD.3429.2.p1, BSUD.3430.1.p1	KAH9513975.1, KAH9496219.1, KAH9496220.1	GFR84571.1
	N0.HOG0000937	OG0000623	n1	BG_IM_KAI8733495.1	BGLB027258-PA, BGLB037971-PA, BGLB017402-PA	BG_iBS90_KAI8743667.1	BP16075-RA	Bstr_002139-T1, Bstr_002140-T1, Bstr_002141-T1, Bstr_020331-T1, Bstr_044739-T1, Bstr_043363-T1	BSUD.11111.1.p1	KAH9488993.1	GFR83375.1
	N0.HOG0000938	OG0000623	n15	BG_IM_KAI8736119.1, BG_IM_KAI8736117.1	BGLB022249-PA, BGLB036596-PA, BGLB029324-PA	BG_iBS90_KAI8795934.1	BP06775-RA	Bstr_048105-T1	BSUD.25307.4.p1	KAH9514125.1	GFR83373.1
	N0.HOG0000939	OG0000624	n1	BG_IM_KAI8734555.1	BGLB036486-PA, BGLB023243-PA	BG_iBS90_KAI8775188.1	BP16162-RA	Bstr_024775-T1, Bstr_013231-T1, Bstr_013232-T1	BSUD.15052.1.p1	KAH9496062.1, KAH9490279.1	GFS18932.1
	N0.HOG0000940	OG0000624	n12	BG_IM_KAI8734564.1	BGLB022070-PA, BGLB023396-PA, BGLB011364-PB, BGLB010389-PB, BGLB017308-PA	BG_iBS90_KAI8775193.1	BP16166-RA	Bstr_013228-T1, Bstr_004973-T1	BSUD.15056.1.p1	KAH9490278.1, KAH9496063.1	GFS18923.1
	N0.HOG0000941	OG0000625	n0	BG_IM_KAI8737626.1, BG_IM_KAI8737627.1, BG_IM_KAI8737625.1	BGLB002188-PB, BGLB019544-PA, BGLB035561-PA, BGLB034132-PA	BG_iBS90_KAI8795373.1, BG_iBS90_KAI8795374.1, BG_iBS90_KAI8795372.1	BP30201-RA, BP30200-RA, BP30202-RA	Bstr_048592-T1, Bstr_020515-T1, Bstr_037665-T1, Bstr_037663-T1, Bstr_037670-T1, Bstr_035725-T1	BSUD.22616.1.p1, BSUD.22614.1.p1, BSUD.22617.3.p1	KAH9513406.1, KAH9513411.1, KAH9513409.1	GFS06332.1
	N0.HOG0000942	OG0000626	n0	BG_IM_KAI8741210.1, BG_IM_KAI8741209.1, BG_IM_KAI8741208.1	BGLB003596-PB, BGLB036808-PA, BGLB034124-PA, BGLB003597-PB, BGLB006224-PB	BG_iBS90_KAI8787838.1, BG_iBS90_KAI8787837.1, BG_iBS90_KAI8787836.1	BP18314-RA, BP18313-RA	Bstr_007902-T1, Bstr_007901-T1, Bstr_007900-T1	BSUD.12430.2.p1, BSUD.20431.2.p1, BSUD.12436.1.p1, BSUD.12431.1.p1, BSUD.12434.2.p1	KAH9512269.1, KAH9509184.1, KAH9512270.1, KAH9509185.1	GFS24969.1
	N0.HOG0000943	OG0000627	n1	BG_IM_KAI8741630.1, BG_IM_KAI8741626.1, BG_IM_KAI8741629.1	BGLB014099-PB, BGLB008436-PB, BGLB017310-PA	BG_iBS90_KAI8788284.1, BG_iBS90_KAI8788287.1	BP19857-RA, BP19854-RA	Bstr_033129-T1, Bstr_033127-T1, Bstr_007553-T1, Bstr_045119-T1, Bstr_039894-T1	BSUD.11596.4.p1	KAH9515337.1	GFS04227.1
	N0.HOG0000944	OG0000627	n18	BG_IM_KAI8741647.1	BGLB001581-PB	BG_iBS90_KAI8788304.1	BP19870-RA	Bstr_007540-T1	BSUD.11581.1.p1	KAH9492581.1	GFR84358.1
	N0.HOG0000945	OG0000628	n1	BG_IM_KAI8743064.1	BGLB028779-PA, BGLB023089-PA, BGLB009288-PB	BG_iBS90_KAI8737951.1	NA	Bstr_039731-T1, Bstr_013507-T1	BSUD.20474.1.p1	KAH9513646.1, KAH9498739.1	GFR88699.1, GFS01114.1, GFR63760.1, GFS01111.1, GFR96680.1, GFR63764.1, GFR59089.1, GFR80376.1
	N0.HOG0000946	OG0000628	n18	NA	BGLB016459-PA	BG_iBS90_KAI8737952.1	BP29775-RA	Bstr_047182-T1, Bstr_047183-T1	BSUD.15743.1.p1, BSUD.20472.1.p1	NA	GFR63756.1
	N0.HOG0000947	OG0000629	n0	BG_IM_KAI8743120.1, BG_IM_KAI8743134.1	BGLB017112-PA, BGLB016798-PA, BGLB017486-PA	BG_iBS90_KAI8738003.1, BG_iBS90_KAI8738004.1, BG_iBS90_KAI8738014.1	BP02916-RA, BP02926-RA	Bstr_028375-T1, Bstr_028380-T1, Bstr_028379-T1, Bstr_037586-T1, Bstr_028381-T1, Bstr_037585-T1, Bstr_013535-T1, Bstr_037589-T1	BSUD.23578.1.p1, BSUD.23584.1.p1	KAH9503090.1, KAH9487811.1, KAH9488619.1, KAH9503091.1, KAH9487809.1, KAH9488618.1
	N0.HOG0000948	OG0000630	n0	BG_IM_KAI8745129.1, BG_IM_KAI8745126.1	BGLB022666-PA, BGLB029533-PA, BGLB020101-PA, BGLB026724-PA, BGLB026182-PA	BG_iBS90_KAI8776125.1, BG_iBS90_KAI8776121.1, BG_iBS90_KAI8776119.1	BP20535-RA, BP23823-RA, BP20534-RA	Bstr_043383-T1, Bstr_020098-T1, Bstr_020097-T1, Bstr_039417-T1, Bstr_044058-T1, Bstr_000623-T1, Bstr_039394-T1, Bstr_000809-T1, Bstr_008324-T1, Bstr_014637-T1	BSUD.25185.2.p1, BSUD.25188.1.p1	KAH9524154.1
	N0.HOG0000949	OG0000631	n0	BG_IM_KAI8748121.1, BG_IM_KAI8748122.1	BGLB031318-PA, BGLB022503-PA, BGLB031907-PA	BG_iBS90_KAI8779027.1, BG_iBS90_KAI8779028.1	BP25426-RA, BP25428-RA	Bstr_000797-T1, Bstr_044595-T1, Bstr_012706-T1, Bstr_021037-T3, Bstr_021038-T1, Bstr_021036-T1, Bstr_021034-T1	BSUD.9697.2.p1, BSUD.9698.2.p1, BSUD.9701.5.p1, BSUD.9699.1.p1	KAH9507619.1, KAH9507621.1	GFR67714.1, GFR92789.1, GFR90063.1, GFR78861.1
	N0.HOG0000950	OG0000632	n0	BG_IM_KAI8750913.1, BG_IM_KAI8750911.1, BG_IM_KAI8750912.1, BG_IM_KAI8750914.1	BGLB034711-PA, BGLB028760-PA	BG_iBS90_KAI8772219.1, BG_iBS90_KAI8772217.1, BG_iBS90_KAI8772218.1, BG_iBS90_KAI8772220.1	BP21754-RA, BP21752-RA, BP21753-RA, BP21755-RA	Bstr_001472-T1, Bstr_001470-T1, Bstr_001471-T1, Bstr_001473-T1	NA	KAH9515451.1	GFR71657.1, GFS08402.1, GFS08406.1, GFS08376.1, GFS26391.1, GFS27345.1, GFS26398.1
	N0.HOG0000951	OG0000633	n1	BG_IM_KAI8768723.1	BGLB010366-PB	BG_iBS90_KAI8788952.1	BP16005-RA	Bstr_031043-T1	BSUD.15356.4.p1	KAH9524559.1	GFS06044.1, GFR71154.1
	N0.HOG0000952	OG0000633	n10	BG_IM_KAI8769793.1	BGLB019058-PA	BG_iBS90_KAI8774491.1	NA	Bstr_005389-T1, Bstr_005383-T1	BSUD.16269.1.p1	KAH9494928.1	GFR81909.1, GFR81904.1
	N0.HOG0000953	OG0000633	n18	BG_IM_KAI8751743.1	BGLB012938-PB	BG_iBS90_KAI8770868.1	BP21078-RA	Bstr_002068-T1	BSUD.12240.1.p1	KAH9514637.1	GFS17957.1
	N0.HOG0000954	OG0000634	n0	BG_IM_KAI8752081.1, BG_IM_KAI8752083.1	BGLB024876-PA, BGLB018854-PA, BGLB031385-PA, BGLB023690-PA	BG_iBS90_KAI8785772.1, BG_iBS90_KAI8785773.1	BP29363-RA, BP29364-RA	Bstr_032356-T1, Bstr_028227-T1, Bstr_026051-T1, Bstr_041087-T1	BSUD.16625.1.p1, BSUD.16623.1.p1	KAH9489966.1, KAH9489387.1, KAH9509625.1, KAH9509620.1, KAH9509623.1, KAH9495289.1, KAH9509624.1, KAH9509626.1	GFR84245.1, GFR92974.1
	N0.HOG0000955	OG0000635	n1	BG_IM_KAI8753031.1, BG_IM_KAI8753032.1	BGLB011532-PB, BGLB027666-PA, BGLB023063-PA, BGLB012306-PC, BGLB026158-PA	BG_iBS90_KAI8782793.1, BG_iBS90_KAI8782791.1, BG_iBS90_KAI8782794.1	BP10639-RA, BP10640-RA	Bstr_015792-T1, Bstr_015793-T1, Bstr_015791-T2	BSUD.23676.2.p1, BSUD.23680.1.p1, BSUD.23681.1.p1	KAH9502813.1, KAH9502812.1, KAH9502811.1	GFR79941.1
	N0.HOG0000956	OG0000635	n22	NA	NA	NA	NA	NA	BSUD.23677.1.p1	NA	GFR79948.1, GFR79929.1, GFR79937.1
	N0.HOG0000957	OG0000636	n0	BG_IM_KAI8755014.1, BG_IM_KAI8755009.1, BG_IM_KAI8755015.1, BG_IM_KAI8755016.1	BGLB027286-PA, BGLB012502-PB, BGLB018197-PA, BGLB023925-PA, BGLB020993-PA, BGLB004794-PB, BGLB020098-PA, BGLB013140-PB, BGLB040406-PA	BG_iBS90_KAI8773650.1, BG_iBS90_KAI8773647.1, BG_iBS90_KAI8773651.1, BG_iBS90_KAI8773645.1	BP05663-RA	Bstr_033215-T1, Bstr_033240-T1, Bstr_012578-T1, Bstr_033212-T1, Bstr_049435-T1, Bstr_033246-T1, Bstr_033239-T1	BSUD.17218.1.p1	NA
	N0.HOG0000958	OG0000637	n1	BG_IM_KAI8770262.1	BGLB029061-PA, BGLB029415-PA	BG_iBS90_KAI8774967.1	BP18883-RA	Bstr_010960-T1, Bstr_010965-T1	BSUD.2157.2.p1	KAH9500117.1, KAH9500124.1	GFR88801.1
	N0.HOG0000959	OG0000637	n11	BG_IM_KAI8755909.1	BGLB028564-PA	BG_iBS90_KAI8793434.1	BP12685-RA	Bstr_029052-T2, Bstr_028078-T1	BSUD.13578.1.p1	KAH9520295.1, KAH9520303.1, KAH9520294.1, KAH9520301.1, KAH9520297.1	GFS06426.1, GFS06440.1, GFR88810.1
	N0.HOG0000960	OG0000638	n0	BG_IM_KAI8755912.1, BG_IM_KAI8755913.1, BG_IM_KAI8755911.1	BGLB033354-PA, BGLB037744-PA	BG_iBS90_KAI8793437.1, BG_iBS90_KAI8793438.1, BG_iBS90_KAI8793436.1	BP12687-RA, BP12691-RA, BP12693-RA, BP12690-RA, BP12689-RA, BP12692-RA	Bstr_008257-T1, Bstr_029054-T1, Bstr_029055-T1, Bstr_032624-T1, Bstr_032623-T1	NA	KAH9520288.1	GFR94299.1, GFR94423.1, GFR94409.1, GFS19463.1, GFR88873.1, GFS06423.1
	N0.HOG0000961	OG0000639	n0	BG_IM_KAI8760490.1	NA	BG_iBS90_KAI8784264.1, BG_iBS90_KAI8726558.1, BG_iBS90_KAI8784266.1, BG_iBS90_KAI8780455.1, BG_iBS90_KAI8726615.1, BG_iBS90_KAI8784245.1, BG_iBS90_KAI8784252.1, BG_iBS90_KAI8726618.1, BG_iBS90_KAI8726622.1, BG_iBS90_KAI8726549.1, BG_iBS90_KAI8726626.1, BG_iBS90_KAI8784269.1, BG_iBS90_KAI8726628.1, BG_iBS90_KAI8784256.1, BG_iBS90_KAI8726616.1, BG_iBS90_KAI8780459.1, BG_iBS90_KAI8726531.1, BG_iBS90_KAI8726559.1, BG_iBS90_KAI8784272.1, BG_iBS90_KAI8726542.1, BG_iBS90_KAI8784255.1, BG_iBS90_KAI8726562.1, BG_iBS90_KAI8784244.1, BG_iBS90_KAI8784242.1, BG_iBS90_KAI8784246.1	NA	NA	NA	NA
	N0.HOG0000962	OG0000640	n1	BG_IM_KAI8765311.1	BGLB009838-PB	BG_iBS90_KAI8797288.1	BP21527-RA	Bstr_021891-T1	BSUD.11232.1.p1	KAH9487557.1, KAH9502549.1, KAH9502548.1	GFS09637.1
	N0.HOG0000963	OG0000640	n11	BG_IM_KAI8765315.1	BGLB012764-PB	BG_iBS90_KAI8797295.1	BP21531-RA	Bstr_021897-T1	BSUD.20278.1.p1	NA	GFS16104.1
	N0.HOG0000964	OG0000640	n17	BG_IM_KAI8765312.1	BGLB006773-PB	BG_iBS90_KAI8797289.1	BP21528-RA	Bstr_021892-T1	NA	KAH9502550.1, KAH9487556.1	GFS16101.1, GFS16046.1
	N0.HOG0000965	OG0000641	n0	BG_IM_KAI8766886.1, BG_IM_KAI8766885.1, BG_IM_KAI8766884.1, BG_IM_KAI8766883.1	BGLB022461-PA, BGLB039437-PA, BGLB022903-PA	BG_iBS90_KAI8794792.1, BG_iBS90_KAI8794796.1, BG_iBS90_KAI8794795.1, BG_iBS90_KAI8794793.1, BG_iBS90_KAI8794794.1	BP21983-RA, BP21981-RA, BP21980-RA, BP21979-RA	Bstr_022829-T1, Bstr_022832-T1, Bstr_005748-T1, Bstr_022831-T1, Bstr_022828-T1, Bstr_022830-T1	BSUD.18621.7.p1	KAH9498541.1	GFR81065.1, GFS15638.1
	N0.HOG0000966	OG0000642	n0	NA	BGLB032472-PA, BGLB034381-PA, BGLB023900-PA	NA	NA	Bstr_018315-T1, Bstr_021291-T1, Bstr_026079-T1, Bstr_047984-T1, Bstr_024622-T1, Bstr_024088-T1, Bstr_048888-T1	BSUD.15243.1.p1, BSUD.2874.1.p1, BSUD.9962.1.p1, BSUD.16176.1.p1, BSUD.1136.1.p1, BSUD.1644.1.p1, BSUD.21069.1.p1, BSUD.21050.1.p1, BSUD.19214.1.p1, BSUD.5247.1.p1, BSUD.8533.1.p1, BSUD.19902.1.p1, BSUD.18447.1.p1, BSUD.10099.1.p1, BSUD.19895.1.p1	NA	GFS12544.1
	N0.HOG0000967	OG0000643	n0	NA	NA	BG_iBS90_KAI8726902.1, BG_iBS90_KAI8778339.1, BG_iBS90_KAI8785376.1, BG_iBS90_KAI8731609.1, BG_iBS90_KAI8733315.1, BG_iBS90_KAI8733272.1, BG_iBS90_KAI8789294.1, BG_iBS90_KAI8771552.1, BG_iBS90_KAI8771999.1, BG_iBS90_KAI8789219.1, BG_iBS90_KAI8797796.1, BG_iBS90_KAI8791177.1, BG_iBS90_KAI8747936.1, BG_iBS90_KAI8781949.1, BG_iBS90_KAI8771807.1, BG_iBS90_KAI8790132.1, BG_iBS90_KAI8745348.1, BG_iBS90_KAI8752735.1, BG_iBS90_KAI8779452.1, BG_iBS90_KAI8777583.1, BG_iBS90_KAI8783672.1, BG_iBS90_KAI8771422.1	NA	Bstr_049042-T1, Bstr_049337-T1, Bstr_049415-T1	BSUD.6577.1.p1	NA
	N0.HOG0000968	OG0000644	n0	NA	NA	BG_iBS90_KAI8771155.1, BG_iBS90_KAI8771150.1, BG_iBS90_KAI8771145.1, BG_iBS90_KAI8771140.1, BG_iBS90_KAI8771146.1, BG_iBS90_KAI8771159.1, BG_iBS90_KAI8771139.1, BG_iBS90_KAI8771133.1, BG_iBS90_KAI8771135.1, BG_iBS90_KAI8771152.1	NA	Bstr_045758-T1, Bstr_045754-T1, Bstr_045759-T1	BSUD.24969.1.p1, BSUD.19774.4.p1, BSUD.7462.1.p1, BSUD.7463.2.p1, BSUD.7468.3.p1, BSUD.19773.1.p1, BSUD.19775.1.p1, BSUD.19778.3.p1, BSUD.24971.1.p1, BSUD.24973.4.p1, BSUD.18735.1.p1, BSUD.24966.1.p1, BSUD.7464.1.p1	NA
	N0.HOG0000969	OG0000645	n0	NA	NA	NA	BP12910-RA, BP21840-RA, BP17483-RA, BP02301-RA, BP02289-RA, BP13018-RA, BP03668-RA, BP03561-RA, BP17482-RA, BP25149-RA, BP02395-RA, BP14661-RA, BP24311-RA, BP02302-RA, BP02288-RA, BP13019-RA, BP17035-RA, BP10583-RA, BP25795-RA, BP30624-RA, BP18502-RA, BP04821-RA, BP08292-RA, BP04962-RA, BP25542-RA, BP05152-RA	NA	NA	NA
	N0.HOG0000970	OG0000646	n0	NA	NA	NA	NA	NA	NA	KAH9525858.1, KAH9525857.1, KAH9525859.1, KAH9494784.1, KAH9519265.1, KAH9519492.1, KAH9525856.1, KAH9525860.1, KAH9525810.1, KAH9525807.1, KAH9525855.1, KAH9525853.1, KAH9505646.1, KAH9505645.1, KAH9493214.1, KAH9493213.1, KAH9493215.1, KAH9505644.1, KAH9509007.1, KAH9509009.1, KAH9509008.1, KAH9509012.1, KAH9520341.1, KAH9525782.1, KAH9525783.1, KAH9525781.1
	N0.HOG0000971	OG0000647	n0	NA	NA	NA	NA	NA	NA	NA	GFS00057.1, GFR65345.1, GFS08114.1, GFS25441.1, GFS06133.1, GFR77735.1, GFS08340.1, GFS00054.1, GFR99385.1, GFR89429.1, GFS20501.1, GFS00892.1, GFS18753.1, GFS21837.1, GFR69189.1, GFS00786.1, GFR96067.1, GFR95727.1, GFS14341.1, GFR57717.1, GFR71433.1, GFR84429.1, GFR93352.1, GFR76790.1, GFR74096.1, GFS27010.1
	N0.HOG0000972	OG0000648	n0	NA	NA	NA	NA	NA	NA	NA	GFR59015.1, GFR71384.1, GFR88055.1, GFR74509.1, GFS09019.1, GFR58202.1, GFS20480.1, GFS07576.1, GFR71065.1, GFS07137.1, GFR58220.1, GFR81712.1, GFS21147.1, GFS23976.1, GFR90432.1, GFR65494.1, GFS08711.1, GFR84650.1, GFS15622.1, GFR79787.1, GFR66540.1, GFR59448.1, GFR69069.1, GFS18330.1, GFR76088.1, GFS13254.1
	N0.HOG0000973	OG0000649	n0	NA	NA	NA	NA	NA	NA	NA	GFS21911.1, GFR94935.1, GFS08229.1, GFS24977.1, GFR75091.1, GFR83090.1, GFR69579.1, GFR92125.1, GFS07519.1, GFS03296.1, GFR93562.1, GFS12134.1, GFR92898.1, GFR99642.1, GFR60783.1, GFR58335.1, GFS23253.1, GFS03727.1, GFS08622.1, GFS00167.1, GFS16210.1, GFR77558.1, GFR75344.1, GFR90724.1, GFR99580.1, GFR81358.1
	N0.HOG0000974	OG0000650	n0	NA	NA	NA	NA	NA	NA	NA	GFR73740.1, GFR89466.1, GFR89461.1, GFR89470.1, GFS03586.1, GFR98104.1, GFS06956.1, GFR66077.1, GFR60792.1, GFR78381.1, GFR61121.1, GFR89463.1, GFR89462.1, GFR89468.1, GFR66080.1, GFR62663.1, GFR69131.1, GFR66083.1, GFR60788.1, GFS24010.1, GFR89273.1, GFR96207.1, GFR60790.1, GFS19334.1, GFR68008.1, GFR59775.1
	N0.HOG0000975	OG0000651	n0	NA	NA	NA	NA	NA	NA	NA	GFR72290.1, GFS12143.1, GFR92352.1, GFR71486.1, GFR67594.1, GFR93912.1, GFS21244.1, GFR99175.1, GFR92348.1, GFR69523.1, GFR95770.1, GFS25383.1, GFR93910.1, GFS08741.1, GFR90618.1, GFR65167.1, GFR76291.1, GFR67596.1, GFR80218.1, GFS12140.1, GFR72292.1, GFR61646.1, GFR69133.1, GFR79204.1, GFS01248.1, GFS16766.1
	N0.HOG0000976	OG0000652	n0	NA	NA	NA	NA	NA	NA	NA	GFR68951.1, GFS24424.1, GFS08664.1, GFS03495.1, GFR62297.1, GFS05969.1, GFR98597.1, GFS04435.1, GFS20186.1, GFR88522.1, GFS16904.1, GFR61649.1, GFS14226.1, GFR93606.1, GFS06060.1, GFR68255.1, GFS13626.1, GFS17156.1, GFR85431.1, GFS24641.1, GFR87671.1, GFS22257.1, GFS11030.1, GFR82567.1, GFS22733.1, GFS23658.1
	N0.HOG0000977	OG0000653	n0	NA	NA	NA	NA	NA	NA	NA	GFR67198.1, GFR67583.1, GFS26536.1, GFR65859.1, GFR70423.1, GFS06988.1, GFS25370.1, GFR87714.1, GFS26533.1, GFR87728.1, GFR87711.1, GFR87370.1, GFR81226.1, GFS18766.1, GFR98699.1, GFS25364.1, GFS25376.1, GFR73830.1, GFR87720.1, GFR79019.1, GFS25367.1, GFS26531.1, GFR87696.1, GFR73825.1, GFR65862.1, GFR70414.1
	N0.HOG0000978	OG0000654	n0	NA	NA	NA	NA	NA	NA	NA	GFS16055.1, GFR76434.1, GFS12173.1, GFS00751.1, GFR87065.1, GFR76771.1, GFR99248.1, GFR89628.1, GFS07224.1, GFR78177.1, GFS03276.1, GFR97922.1, GFR92686.1, GFR70866.1, GFS03006.1, GFR68548.1, GFR86145.1, GFS12883.1, GFS24055.1, GFS00750.1, GFR76773.1, GFR77842.1, GFR70647.1, GFR93863.1, GFR94324.1, GFR80967.1
	N0.HOG0000979	OG0000655	n0	BG_IM_KAI8726215.1, BG_IM_KAI8726219.1, BG_IM_KAI8727855.1, BG_IM_KAI8726217.1, BG_IM_KAI8736544.1, BG_IM_KAI8736534.1, BG_IM_KAI8736531.1, BG_IM_KAI8753986.1, BG_IM_KAI8736530.1, BG_IM_KAI8736521.1, BG_IM_KAI8736532.1, BG_IM_KAI8736529.1, BG_IM_KAI8727856.1	NA	BG_iBS90_KAI8747678.1, BG_iBS90_KAI8747665.1, BG_iBS90_KAI8747663.1, BG_iBS90_KAI8747662.1, BG_iBS90_KAI8747654.1, BG_iBS90_KAI8747661.1, BG_iBS90_KAI8747679.1	NA	Bstr_047556-T1, Bstr_010792-T1, Bstr_000804-T1, Bstr_047555-T1	BSUD.9865.1.p1	NA
	N0.HOG0000980	OG0000656	n0	BG_IM_KAI8727664.1, BG_IM_KAI8751800.1, BG_IM_KAI8753939.1, BG_IM_KAI8743038.1, BG_IM_KAI8741005.1, BG_IM_KAI8726708.1, BG_IM_KAI8744389.1, BG_IM_KAI8728027.1, BG_IM_KAI8740807.1, BG_IM_KAI8726894.1	NA	BG_iBS90_KAI8728399.1, BG_iBS90_KAI8728767.1, BG_iBS90_KAI8732855.1, BG_iBS90_KAI8728577.1, BG_iBS90_KAI8728582.1, BG_iBS90_KAI8732856.1, BG_iBS90_KAI8734322.1, BG_iBS90_KAI8733830.1, BG_iBS90_KAI8733843.1, BG_iBS90_KAI8730874.1	NA	Bstr_026460-T1, Bstr_027714-T1	BSUD.15086.2.p1	KAH9489788.1	GFR64440.1
	N0.HOG0000981	OG0000657	n1	NA	NA	NA	NA	NA	NA	KAH9488238.1, KAH9488239.1	GFS21724.1, GFS07969.1
	N0.HOG0000982	OG0000657	n4	BG_IM_KAI8727734.1	BGLB011358-PB, BGLB005855-PB, BGLB033289-PA	BG_iBS90_KAI8741753.1, BG_iBS90_KAI8741755.1	NA	Bstr_036058-T1, Bstr_046848-T1, Bstr_032228-T1, Bstr_014815-T1, Bstr_045269-T1, Bstr_045268-T1	BSUD.4542.1.p1	KAH9488186.1	GFS21726.1, GFS07976.1, GFS07989.1, GFS21740.1, GFS07993.1, GFS21721.1, GFS07973.1
	N0.HOG0000983	OG0000658	n0	BG_IM_KAI8728029.1, BG_IM_KAI8746375.1, BG_IM_KAI8752604.1, BG_IM_KAI8740806.1, BG_IM_KAI8756427.1	BGLB031898-PA	BG_iBS90_KAI8730875.1, BG_iBS90_KAI8739967.1, BG_iBS90_KAI8728769.1, BG_iBS90_KAI8730195.1, BG_iBS90_KAI8729653.1, BG_iBS90_KAI8737263.1, BG_iBS90_KAI8727407.1, BG_iBS90_KAI8737846.1, BG_iBS90_KAI8752631.1, BG_iBS90_KAI8726963.1, BG_iBS90_KAI8728262.1, BG_iBS90_KAI8785394.1, BG_iBS90_KAI8797144.1, BG_iBS90_KAI8797818.1	BP27793-RA	Bstr_026944-T2	BSUD.14359.1.p1	KAH9513896.1	GFS09723.1
	N0.HOG0000984	OG0000659	n0	BG_IM_KAI8728089.1, BG_IM_KAI8728086.1	BGLB032108-PA, BGLB020592-PA, BGLB038133-PA	BG_iBS90_KAI8745444.1, BG_iBS90_KAI8745443.1, BG_iBS90_KAI8745440.1	BP26312-RA, BP26309-RA	Bstr_002577-T1, Bstr_002578-T1, Bstr_002629-T1	BSUD.8663.2.p1, BSUD.15913.3.p1, BSUD.8667.2.p1, BSUD.15912.3.p1	KAH9495029.1, KAH9487593.1, KAH9508082.1, KAH9512957.1, KAH9508081.1, KAH9508072.1, KAH9495666.1	GFR80067.1
	N0.HOG0000985	OG0000660	n0	BG_IM_KAI8729387.1	NA	NA	BP29529-RA	Bstr_045473-T1	BSUD.1029.1.p1	NA	GFR68301.1, GFS01216.1, GFS01861.1, GFS23267.1, GFR99366.1, GFR92638.1, GFR70562.1, GFR65278.1, GFS09285.1, GFR85359.1, GFS19283.1, GFS21165.1, GFS18775.1, GFS26017.1, GFR82322.1, GFR86330.1, GFR57396.1, GFS05502.1, GFR70730.1, GFS18624.1, GFS00451.1
	N0.HOG0000986	OG0000661	n0	BG_IM_KAI8730381.1	NA	BG_iBS90_KAI8778623.1, BG_iBS90_KAI8742948.1	BP28755-RA	Bstr_013924-T1, Bstr_013923-T1	BSUD.6591.1.p1, BSUD.5768.1.p1, BSUD.13715.2.p2	KAH9509807.1, KAH9509810.1, KAH9487817.1, KAH9504939.1, KAH9505511.1, KAH9505502.1, KAH9508872.1, KAH9508871.1, KAH9508870.1, KAH9508873.1, KAH9489356.1, KAH9489358.1	GFR63091.1, GFR78097.1, GFS01048.1, GFR83118.1
	N0.HOG0000987	OG0000662	n1	BG_IM_KAI8737076.1	BGLB016720-PA	BG_iBS90_KAI8764290.1	BP04233-RA	Bstr_038674-T1	BSUD.1133.1.p1, BSUD.1134.1.p1	KAH9504427.1, KAH9504426.1	GFS05710.1
	N0.HOG0000988	OG0000662	n11	NA	BGLB012651-PB	NA	NA	Bstr_020607-T1, Bstr_020608-T1	BSUD.19899.1.p1	NA	GFS05722.1
	N0.HOG0000989	OG0000662	n15	BG_IM_KAI8730541.1	BGLB033765-PA, BGLB036405-PA	BG_iBS90_KAI8764489.1	BP04445-RA	Bstr_038805-T1	BSUD.5832.1.p1	KAH9496643.1	GFR81490.1, GFR90574.1
	N0.HOG0000990	OG0000663	n1	BG_IM_KAI8733235.1, BG_IM_KAI8733234.1	BGLB011680-PB, BGLB006506-PB	BG_iBS90_KAI8781885.1	BP06383-RA, BP06384-RA	Bstr_003721-T1, Bstr_003720-T1	BSUD.6003.1.p1, BSUD.5997.2.p1	KAH9487591.1, KAH9487595.1	GFR90404.1, GFR59161.1
	N0.HOG0000991	OG0000663	n16	NA	BGLB018536-PA	NA	NA	NA	BSUD.8223.2.p1	NA	GFR75773.1
	N0.HOG0000992	OG0000663	n18	BG_IM_KAI8730966.1	BGLB018535-PA	BG_iBS90_KAI8782189.1	BP18729-RA	Bstr_003932-T1	NA	KAH9512717.1	GFR75771.1
	N0.HOG0000993	OG0000664	n0	BG_IM_KAI8731722.1, BG_IM_KAI8731721.1, BG_IM_KAI8731724.1, BG_IM_KAI8731723.1, BG_IM_KAI8731726.1, BG_IM_KAI8737649.1	BGLB005230-PB, BGLB028371-PA	BG_iBS90_KAI8795644.1, BG_iBS90_KAI8795645.1, BG_iBS90_KAI8795648.1, BG_iBS90_KAI8795647.1, BG_iBS90_KAI8795397.1, BG_iBS90_KAI8795395.1	BP09351-RA, BP09352-RA, BP13718-RA, BP13716-RA	Bstr_048354-T1, Bstr_004377-T1, Bstr_048353-T1, Bstr_048573-T1, Bstr_025402-T1, Bstr_025401-T1	NA	KAH9495085.1
	N0.HOG0000994	OG0000665	n0	BG_IM_KAI8731901.1, BG_IM_KAI8731906.1, BG_IM_KAI8731905.1, BG_IM_KAI8731902.1	BGLB012962-PB, BGLB002292-PB	BG_iBS90_KAI8795819.1, BG_iBS90_KAI8795822.1	BP14155-RA, BP14158-RA, BP14156-RA	Bstr_048194-T1, Bstr_005554-T1, Bstr_048188-T1, Bstr_048193-T1, Bstr_005553-T1	BSUD.10761.2.p1, BSUD.6095.3.p1, BSUD.10762.1.p1	KAH9514201.1, KAH9503800.1	GFR83681.1, GFR70746.1, GFR63362.1, GFR82570.1
	N0.HOG0000995	OG0000666	n0	BG_IM_KAI8733034.1, BG_IM_KAI8733035.1	BGLB033639-PA, BGLB028870-PA	BG_iBS90_KAI8781623.1, BG_iBS90_KAI8781624.1	BP20731-RA, BP20732-RA	Bstr_023190-T1, Bstr_025952-T1, Bstr_023193-T1, Bstr_023191-T1, Bstr_023188-T1, Bstr_023194-T1, Bstr_023187-T1, Bstr_013110-T1, Bstr_023185-T1, Bstr_023184-T1	BSUD.6513.1.p1, BSUD.6504.1.p1, BSUD.19547.1.p1, BSUD.6505.2.p1	KAH9518902.1, KAH9518909.1, KAH9518910.1
	N0.HOG0000996	OG0000667	n0	BG_IM_KAI8733580.1, BG_IM_KAI8733581.1, BG_IM_KAI8733579.1	BGLB026245-PA, BGLB020774-PA, BGLB021901-PA	BG_iBS90_KAI8740069.1, BG_iBS90_KAI8740070.1, BG_iBS90_KAI8740068.1	BP10834-RA, BP10835-RA, BP10833-RA	Bstr_000118-T1, Bstr_000117-T1, Bstr_008727-T1, Bstr_000115-T1, Bstr_025631-T2, Bstr_008728-T1, Bstr_008729-T1, Bstr_000111-T1, Bstr_008726-T1	BSUD.21566.1.p1, BSUD.21567.2.p1, BSUD.21565.3.p1	KAH9494718.1
	N0.HOG0000997	OG0000668	n0	BG_IM_KAI8734007.1, BG_IM_KAI8734005.1, BG_IM_KAI8734006.1, BG_IM_KAI8734177.1	BGLB001241-PB, BGLB001242-PB, BGLB010087-PB, BGLB033331-PB, BGLB027667-PA, BGLB005075-PB	BG_iBS90_KAI8761594.1, BG_iBS90_KAI8761773.1	BP20070-RA, BP24295-RA	Bstr_026555-T1, Bstr_026554-T1, Bstr_036124-T1, Bstr_015168-T1, Bstr_026553-T1, Bstr_026755-T2, Bstr_044066-T1, Bstr_008307-T1	BSUD.16275.1.p1, BSUD.16276.1.p1	NA	GFR79662.1
	N0.HOG0000998	OG0000669	n0	BG_IM_KAI8734159.1, BG_IM_KAI8734157.1, BG_IM_KAI8734158.1	BGLB037229-PA, BGLB037881-PA, BGLB026863-PA, BGLB037114-PA, BGLB019858-PA, BGLB023766-PA	BG_iBS90_KAI8761758.1, BG_iBS90_KAI8761757.1	BP24278-RA, BP24276-RA	Bstr_026764-T1, Bstr_023717-T1, Bstr_026766-T1, Bstr_020760-T1	BSUD.10872.2.p1, BSUD.10871.3.p1, BSUD.10869.1.p1	KAH9519292.1, KAH9519275.1, KAH9519291.1, KAH9519276.1	GFR91367.1
	N0.HOG0000999	OG0000670	n0	BG_IM_KAI8737050.1, BG_IM_KAI8737053.1, BG_IM_KAI8737051.1, BG_IM_KAI8737054.1	BGLB027834-PA, BGLB030929-PA, BGLB030629-PA, BGLB033584-PA	BG_iBS90_KAI8777098.1, BG_iBS90_KAI8777103.1	BP04213-RA, BP04211-RA	Bstr_038655-T1, Bstr_038656-T1, Bstr_038658-T1	BSUD.21751.2.p1, BSUD.1115.3.p1, BSUD.2498.1.p1, BSUD.21750.2.p1, BSUD.2500.6.p1	KAH9491952.1, KAH9491954.1, KAH9491955.1, KAH9491957.1, KAH9491960.1
	N0.HOG0001000	OG0000671	n0	BG_IM_KAI8737802.1, BG_IM_KAI8737798.1, BG_IM_KAI8737800.1, BG_IM_KAI8737801.1	BGLB016778-PA, BGLB028640-PA, BGLB037843-PA, BGLB016779-PB, BGLB016780-PA	BG_iBS90_KAI8795559.1, BG_iBS90_KAI8795558.1, BG_iBS90_KAI8795556.1, BG_iBS90_KAI8795557.1	BP29347-RA, BP29344-RA, BP29346-RA	Bstr_048427-T1, Bstr_023205-T1, Bstr_023202-T1, Bstr_048806-T1	BSUD.22492.1.p1, BSUD.22496.3.p1, BSUD.22494.2.p1, BSUD.22493.4.p1, BSUD.22495.1.p1	NA
	N0.HOG0001001	OG0000672	n0	BG_IM_KAI8737807.1, BG_IM_KAI8737808.1	BGLB018508-PA, BGLB002289-PB, BGLB021154-PA, BGLB025581-PA, BGLB011063-PB	BG_iBS90_KAI8795566.1, BG_iBS90_KAI8795567.1, BG_iBS90_KAI8795568.1	BP29339-RA, BP29338-RA, BP09294-RA	Bstr_002254-T1, Bstr_002256-T1, Bstr_048418-T1, Bstr_048416-T1	BSUD.22488.1.p1, BSUD.22487.2.p1, BSUD.22486.5.p1	KAH9515557.1, KAH9515556.1, KAH9515558.1	GFS05133.1, GFS05130.1
	N0.HOG0001002	OG0000673	n0	BG_IM_KAI8737822.1, BG_IM_KAI8737819.1, BG_IM_KAI8737821.1, BG_IM_KAI8737820.1, BG_IM_KAI8737818.1	BGLB016655-PB, BGLB016654-PA, BGLB016653-PA	BG_iBS90_KAI8795583.1, BG_iBS90_KAI8795582.1, BG_iBS90_KAI8795581.1, BG_iBS90_KAI8795579.1	BP09309-RA	Bstr_044856-T1, Bstr_020036-T1, Bstr_048402-T1, Bstr_048404-T1	BSUD.22472.2.p1, BSUD.22473.2.p1, BSUD.22474.2.p1	KAH9515573.1, KAH9515576.1, KAH9515575.1, KAH9515574.1	GFS18948.1
	N0.HOG0001003	OG0000674	n1	BG_IM_KAI8741262.1	BGLB001553-PA	BG_iBS90_KAI8787890.1	BP18367-RA	Bstr_007858-T1	BSUD.15421.1.p1	KAH9487579.1	GFR92408.1
	N0.HOG0001004	OG0000674	n9	BG_IM_KAI8738449.1	NA	BG_iBS90_KAI8782652.1	BP10096-RA	Bstr_016180-T1	BSUD.23596.1.p1	KAH9518676.1	GFS11010.1
	N0.HOG0001005	OG0000674	n15	BG_IM_KAI8765517.1	BGLB011168-PB	BG_iBS90_KAI8797497.1	BP11655-RA	Bstr_022014-T1	BSUD.19029.1.p1	KAH9513167.1, KAH9513174.1	GFR84286.1, GFR59955.1
	N0.HOG0001006	OG0000675	n0	BG_IM_KAI8757347.1, BG_IM_KAI8743960.1, BG_IM_KAI8738874.1, BG_IM_KAI8757352.1	BGLB014081-PB, BGLB001394-PB, BGLB013128-PB, BGLB034282-PA, BGLB005753-PB	BG_iBS90_KAI8798824.1, BG_iBS90_KAI8767502.1, BG_iBS90_KAI8798827.1, BG_iBS90_KAI8798828.1, BG_iBS90_KAI8761206.1	BP05821-RA, BP11144-RA	Bstr_042631-T1, Bstr_042630-T1, Bstr_023655-T1, Bstr_027676-T1, Bstr_037103-T1, Bstr_037110-T1	BSUD.14052.2.p1	KAH9505687.1	GFS21317.1
	N0.HOG0001007	OG0000676	n0	BG_IM_KAI8742493.1, BG_IM_KAI8742491.1, BG_IM_KAI8742492.1	BGLB024645-PB, BGLB027803-PA, BGLB035998-PB	BG_iBS90_KAI8752979.1, BG_iBS90_KAI8752977.1, BG_iBS90_KAI8752978.1	BP20399-RA, BP20396-RA, BP20397-RA	Bstr_041543-T1, Bstr_012010-T1, Bstr_041544-T1, Bstr_041539-T1, Bstr_041538-T1, Bstr_043794-T1, Bstr_039862-T1, Bstr_041542-T1	BSUD.17139.1.p1, BSUD.17141.1.p1, BSUD.17140.1.p1	KAH9492219.1, KAH9492217.1
	N0.HOG0001008	OG0000677	n1	BG_IM_KAI8743354.1	BGLB033461-PA, BGLB035628-PA	BG_iBS90_KAI8778152.1	BP03160-RA	Bstr_004765-T1, Bstr_013705-T1, Bstr_037305-T1	BSUD.2673.1.p1	KAH9496082.1, KAH9496081.1	GFS00049.1
	N0.HOG0001009	OG0000677	n12	BG_IM_KAI8743358.1	BGLB036798-PA, BGLB025737-PA	BG_iBS90_KAI8778154.1	BP03161-RA	Bstr_019759-T1, Bstr_013706-T1, Bstr_028232-T1	BSUD.2674.3.p1	KAH9496095.1, KAH9496084.1	GFS00043.1, GFS11365.1
	N0.HOG0001010	OG0000678	n0	BG_IM_KAI8745148.1, BG_IM_KAI8745149.1, BG_IM_KAI8765533.1	BGLB011997-PB, BGLB017189-PA, BGLB016804-PA	BG_iBS90_KAI8776144.1, BG_iBS90_KAI8776145.1, BG_iBS90_KAI8797517.1	BP20553-RA, BP20554-RA, BP11680-RA	Bstr_004470-T1, Bstr_004469-T1, Bstr_023415-T1, Bstr_023417-T1	BSUD.25164.1.p1, BSUD.25162.3.p1, BSUD.17750.4.p1	KAH9524029.1, KAH9524038.1, KAH9513187.1, KAH9513182.1	GFS10728.1, GFR97262.1
	N0.HOG0001011	OG0000679	n1	BG_IM_KAI8746838.1	BGLB032857-PA	BG_iBS90_KAI8788533.1	BP23567-RA	Bstr_007427-T1	NA	KAH9494444.1, KAH9494447.1	GFR57999.1
	N0.HOG0001012	OG0000679	n9	NA	NA	NA	NA	Bstr_007422-T1	NA	KAH9492134.1, KAH9492145.1	GFR95335.1, GFR76451.1
	N0.HOG0001013	OG0000679	n13	BG_IM_KAI8746837.1	BGLB029474-PA	BG_iBS90_KAI8788531.1	BP23565-RA	Bstr_007425-T1	BSUD.8107.1.p1	KAH9509169.1, KAH9509164.1, KAH9509163.1, KAH9509170.1, KAH9509172.1	GFR95759.1
	N0.HOG0001014	OG0000680	n1	NA	BGLB020837-PA	NA	NA	NA	NA	NA	GFR74756.1
	N0.HOG0001015	OG0000680	n2	BG_IM_KAI8763566.1, BG_IM_KAI8748747.1	BGLB029516-PA, BGLB030884-PA, BGLB021918-PA	BG_iBS90_KAI8746439.1, BG_iBS90_KAI8771083.1	BP22678-RA, BP28812-RA	Bstr_039829-T1, Bstr_021189-T1, Bstr_018586-T1, Bstr_045827-T1, Bstr_042983-T1	BSUD.13404.1.p1, BSUD.20229.1.p1	KAH9509493.1, KAH9509509.1, KAH9518401.1	GFR90687.1, GFS13577.1, GFS00163.1, GFR95034.1
	N0.HOG0001016	OG0000681	n0	BG_IM_KAI8751244.1, BG_IM_KAI8751242.1, BG_IM_KAI8751234.1, BG_IM_KAI8751243.1	BGLB022649-PA, BGLB032299-PA, BGLB021652-PA, BGLB022510-PA	BG_iBS90_KAI8772533.1, BG_iBS90_KAI8772531.1, BG_iBS90_KAI8772522.1, BG_iBS90_KAI8772532.1	BP03880-RA, BP03878-RA, BP03871-RA, BP03879-RA	Bstr_019732-T1, Bstr_048960-T1, Bstr_048959-T1, Bstr_048961-T1	BSUD.22448.2.p1, BSUD.22450.1.p1, BSUD.22458.2.p1, BSUD.22449.2.p1	KAH9523287.1
	N0.HOG0001017	OG0000682	n1	BG_IM_KAI8751873.1	BGLB005986-PB, BGLB012432-PB, BGLB032199-PA, BGLB007220-PB	BG_iBS90_KAI8785498.1	BP13459-RA	Bstr_028060-T1, Bstr_020465-T1, Bstr_041276-T1	NA	KAH9488346.1	GFR84579.1
	N0.HOG0001018	OG0000682	n12	BG_IM_KAI8751871.1, BG_IM_KAI8751863.1	BGLB001864-PB	BG_iBS90_KAI8785496.1, BG_iBS90_KAI8785492.1	BP13457-RA, BP13451-RA	Bstr_041266-T1, Bstr_041278-T1, Bstr_012027-T1	BSUD.23791.1.p1, BSUD.23793.1.p1	NA	GFR64922.1
	N0.HOG0001019	OG0000683	n0	BG_IM_KAI8752132.1, BG_IM_KAI8752131.1, BG_IM_KAI8752133.1, BG_IM_KAI8752136.1, BG_IM_KAI8752135.1	BGLB026316-PA	BG_iBS90_KAI8785841.1, BG_iBS90_KAI8785836.1, BG_iBS90_KAI8785837.1, BG_iBS90_KAI8785843.1, BG_iBS90_KAI8785840.1	BP02555-RA, BP02560-RA, BP02557-RA, BP02554-RA	Bstr_041051-T1, Bstr_041048-T1, Bstr_041045-T1, Bstr_041047-T1, Bstr_004946-T1, Bstr_041046-T1	BSUD.15193.1.p1	NA	GFS09101.1, GFR93231.1, GFR93866.1
	N0.HOG0001020	OG0000684	n0	BG_IM_KAI8754302.1, BG_IM_KAI8754303.1, BG_IM_KAI8754304.1	BGLB034045-PA, BGLB017784-PA, BGLB017786-PA, BGLB017785-PA, BGLB024446-PA, BGLB031860-PA	BG_iBS90_KAI8774139.1, BG_iBS90_KAI8774141.1, BG_iBS90_KAI8774140.1, BG_iBS90_KAI8774142.1, BG_iBS90_KAI8774143.1	BP01127-RA, BP01129-RA	Bstr_033898-T1, Bstr_033897-T1, Bstr_033896-T1	BSUD.14201.2.p1, BSUD.14204.1.p2, BSUD.14203.1.p1, BSUD.14202.1.p1	KAH9496025.1, KAH9525147.1
	N0.HOG0001021	OG0000685	n0	BG_IM_KAI8754718.1, BG_IM_KAI8754719.1	BGLB009097-PB, BGLB026864-PA, BGLB037628-PA, BGLB029214-PA, BGLB023616-PA	BG_iBS90_KAI8773358.1, BG_iBS90_KAI8773360.1, BG_iBS90_KAI8773359.1	BP24330-RA, BP24331-RA	Bstr_033306-T1, Bstr_011137-T1, Bstr_033305-T1	BSUD.14873.1.p1, BSUD.14876.1.p1, BSUD.14872.1.p1, BSUD.14875.1.p1	KAH9490833.1, KAH9490835.1, KAH9498619.1, KAH9487967.1, KAH9487965.1, KAH9490836.1
	N0.HOG0001022	OG0000686	n0	BG_IM_KAI8754933.1, BG_IM_KAI8754937.1, BG_IM_KAI8754938.1, BG_IM_KAI8754936.1, BG_IM_KAI8754939.1	BGLB009581-PB, BGLB021376-PA	BG_iBS90_KAI8773572.1, BG_iBS90_KAI8773592.1, BG_iBS90_KAI8773589.1, BG_iBS90_KAI8773569.1, BG_iBS90_KAI8773576.1, BG_iBS90_KAI8773574.1, BG_iBS90_KAI8773577.1	BP05588-RA, BP05589-RA, BP05587-RA, BP05586-RA	Bstr_033356-T1, Bstr_042856-T1, Bstr_025742-T1, Bstr_033295-T1, Bstr_037308-T1	BSUD.5273.1.p1, BSUD.5271.3.p1	NA
	N0.HOG0001023	OG0000687	n0	BG_IM_KAI8754982.1, BG_IM_KAI8754981.1, BG_IM_KAI8754983.1, BG_IM_KAI8754985.1, BG_IM_KAI8755036.1, BG_IM_KAI8754980.1, BG_IM_KAI8754986.1	NA	BG_iBS90_KAI8773621.1, BG_iBS90_KAI8773620.1, BG_iBS90_KAI8773622.1, BG_iBS90_KAI8773624.1, BG_iBS90_KAI8773664.1, BG_iBS90_KAI8773625.1, BG_iBS90_KAI8773618.1, BG_iBS90_KAI8773619.1, BG_iBS90_KAI8773626.1	BP05632-RA	Bstr_023670-T1, Bstr_033271-T1, Bstr_033272-T1, Bstr_033279-T1, Bstr_033274-T1, Bstr_033269-T1	NA	KAH9508294.1, KAH9489506.1
	N0.HOG0001024	OG0000688	n0	BG_IM_KAI8757365.1, BG_IM_KAI8757363.1, BG_IM_KAI8757048.1, BG_IM_KAI8757047.1	BGLB036967-PA, BGLB024177-PA, BGLB037653-PA, BGLB033076-PA	BG_iBS90_KAI8798849.1, BG_iBS90_KAI8798847.1, BG_iBS90_KAI8798512.1, BG_iBS90_KAI8798511.1	BP05845-RA, BP08368-RA, BP08367-RA	Bstr_027690-T1, Bstr_027686-T1, Bstr_027377-T1	BSUD.14063.1.p1, BSUD.2982.2.p1	KAH9487850.1, KAH9488471.1, KAH9487848.1, KAH9487849.1, KAH9488470.1
	N0.HOG0001025	OG0000689	n0	BG_IM_KAI8762538.1, BG_IM_KAI8762537.1, BG_IM_KAI8762401.1	BGLB003070-PB, BGLB007897-PB, BGLB017511-PA	BG_iBS90_KAI8790278.1, BG_iBS90_KAI8790277.1, BG_iBS90_KAI8790136.1	BP07884-RA, BP07882-RA, BP08842-RA	Bstr_017825-T1, Bstr_017824-T1, Bstr_017705-T1	BSUD.5132.2.p1, BSUD.5124.1.p1, BSUD.20456.3.p1	KAH9490977.1, KAH9494597.1, KAH9490941.1, KAH9488871.1, KAH9490978.1	GFS21944.1, GFS21925.1
	N0.HOG0001026	OG0000690	n0	BG_IM_KAI8766540.1, BG_IM_KAI8766538.1, BG_IM_KAI8766539.1	BGLB009221-PB, BGLB031133-PA, BGLB029685-PA	BG_iBS90_KAI8794370.1, BG_iBS90_KAI8794368.1, BG_iBS90_KAI8794369.1	BP21372-RA, BP21370-RA, BP21371-RA	Bstr_019893-T1, Bstr_019891-T1, Bstr_032861-T1	BSUD.256.1.p1, BSUD.257.1.p1	KAH9503953.1, KAH9489010.1, KAH9489012.1, KAH9503955.1, KAH9503954.1, KAH9489011.1	GFR58847.1, GFR58836.1
	N0.HOG0001027	OG0000691	n0	BG_IM_KAI8767023.1, BG_IM_KAI8767024.1, BG_IM_KAI8766788.1	BGLB021222-PA, BGLB034508-PA, BGLB023611-PA, BGLB033635-PA, BGLB030134-PA, BGLB028989-PA, BGLB024674-PA, BGLB022551-PA	BG_iBS90_KAI8794959.1, BG_iBS90_KAI8794962.1, BG_iBS90_KAI8794960.1, BG_iBS90_KAI8794691.1, BG_iBS90_KAI8794990.1	BP14390-RA, BP14391-RA, BP14406-RA	Bstr_022921-T1, Bstr_022928-T1, Bstr_022922-T1, Bstr_008744-T1, Bstr_008742-T1, Bstr_022946-T1	NA	NA
	N0.HOG0001028	OG0000692	n0	BG_IM_KAI8767039.1, BG_IM_KAI8767042.1, BG_IM_KAI8767043.1, BG_IM_KAI8767041.1, BG_IM_KAI8767040.1	BGLB020930-PA, BGLB039334-PA, BGLB038655-PA, BGLB023186-PA, BGLB025659-PA, BGLB036828-PA, BGLB019577-PA	BG_iBS90_KAI8794979.1, BG_iBS90_KAI8794977.1, BG_iBS90_KAI8794984.1, BG_iBS90_KAI8794981.1, BG_iBS90_KAI8794980.1	BP14402-RA, BP14401-RA, BP14403-RA	Bstr_022938-T1, Bstr_022942-T1, Bstr_022941-T1, Bstr_022940-T1, Bstr_022939-T1	NA	NA
	N0.HOG0001029	OG0000693	n0	BG_IM_KAI8769494.1, BG_IM_KAI8769496.1	BGLB011506-PB, BGLB018100-PA, BGLB016460-PA, BGLB018099-PA, BGLB005111-PB	BG_iBS90_KAI8789831.1, BG_iBS90_KAI8789830.1, BG_iBS90_KAI8789833.1	BP00185-RA, BP00190-RA, BP00193-RA	Bstr_008392-T1, Bstr_008390-T1, Bstr_025749-T1, Bstr_030358-T1	BSUD.17925.1.p1, BSUD.2879.3.p1, BSUD.17924.2.p1, BSUD.8263.1.p1	KAH9508552.1, KAH9508550.1	GFS07881.1, GFS07862.1
	N0.HOG0001030	OG0000694	n0	NA	NA	BG_iBS90_KAI8730171.1, BG_iBS90_KAI8729629.1, BG_iBS90_KAI8733324.1, BG_iBS90_KAI8726740.1, BG_iBS90_KAI8735507.1, BG_iBS90_KAI8731217.1, BG_iBS90_KAI8733679.1, BG_iBS90_KAI8734830.1, BG_iBS90_KAI8730848.1, BG_iBS90_KAI8727618.1, BG_iBS90_KAI8728412.1, BG_iBS90_KAI8736037.1, BG_iBS90_KAI8731611.1, BG_iBS90_KAI8728263.1, BG_iBS90_KAI8734364.1, BG_iBS90_KAI8728986.1, BG_iBS90_KAI8733798.1, BG_iBS90_KAI8731686.1, BG_iBS90_KAI8733761.1, BG_iBS90_KAI8730453.1, BG_iBS90_KAI8727400.1, BG_iBS90_KAI8730425.1, BG_iBS90_KAI8729874.1, BG_iBS90_KAI8730190.1, BG_iBS90_KAI8728757.1	NA	NA	NA	NA
	N0.HOG0001031	OG0000695	n1	NA	NA	NA	NA	NA	NA	KAH9489287.1	GFS04908.1
	N0.HOG0001032	OG0000695	n2	NA	NA	NA	BP21206-RA, BP24472-RA, BP08983-RA, BP06293-RA, BP25144-RA, BP25796-RA, BP12147-RA, BP18015-RA, BP24471-RA, BP21571-RA, BP21205-RA, BP29941-RA, BP25798-RA, BP25797-RA, BP24424-RA, BP29942-RA	NA	BSUD.4307.2.p1	KAH9500833.1, KAH9489776.1	GFR90445.1, GFR83063.1, GFR85287.1, GFS01086.1
	N0.HOG0001033	OG0000696	n0	NA	NA	NA	NA	NA	NA	KAH9508496.1	GFS14133.1, GFS20741.1, GFR76510.1, GFR67503.1, GFR60182.1, GFR74341.1, GFR70309.1, GFR91613.1, GFS13308.1, GFS20353.1, GFR97310.1, GFR81325.1, GFS08198.1, GFS06816.1, GFR82592.1, GFR91524.1, GFR57388.1, GFR73812.1, GFS20342.1, GFS04202.1, GFR68590.1, GFR79485.1, GFS21420.1, GFS08676.1
	N0.HOG0001034	OG0000697	n0	NA	NA	NA	NA	NA	NA	NA	GFR96962.1, GFS01270.1, GFS06401.1, GFR63925.1, GFR57920.1, GFS01935.1, GFR82927.1, GFR90731.1, GFR90758.1, GFS05761.1, GFR61400.1, GFR60236.1, GFR73985.1, GFR74423.1, GFS02937.1, GFS15882.1, GFR93061.1, GFR90761.1, GFS13462.1, GFR85922.1, GFR96206.1, GFR62760.1, GFS26086.1, GFR80580.1, GFR82434.1
	N0.HOG0001035	OG0000698	n0	NA	NA	NA	NA	NA	NA	NA	GFR65840.1, GFR59411.1, GFS18635.1, GFS06117.1, GFS11318.1, GFS19062.1, GFR62194.1, GFR57937.1, GFS18631.1, GFS26699.1, GFR80230.1, GFR65788.1, GFS26448.1, GFR83714.1, GFS22574.1, GFS00231.1, GFS06111.1, GFR65931.1, GFR59560.1, GFR73686.1, GFS00531.1, GFR65838.1, GFS08414.1, GFR80077.1, GFS00228.1
	N0.HOG0001036	OG0000699	n0	NA	NA	NA	NA	NA	NA	NA	GFR62349.1, GFR78140.1, GFR59907.1, GFS21460.1, GFS22136.1, GFS14024.1, GFR94237.1, GFR84056.1, GFS16693.1, GFS02611.1, GFR86052.1, GFS18634.1, GFS19850.1, GFR70429.1, GFR61949.1, GFS07968.1, GFR95128.1, GFS20749.1, GFR96910.1, GFR85777.1, GFS27309.1, GFS19719.1, GFR78384.1, GFR58357.1, GFR69781.1
	N0.HOG0001037	OG0000700	n0	NA	NA	NA	NA	NA	NA	NA	GFS04779.1, GFR84902.1, GFR96171.1, GFR65367.1, GFR72991.1, GFR69751.1, GFR76387.1, GFS04235.1, GFS08730.1, GFS08197.1, GFR98368.1, GFR63492.1, GFS13128.1, GFR95772.1, GFS13125.1, GFS11377.1, GFR63862.1, GFR82568.1, GFR59615.1, GFR95775.1, GFS26440.1, GFR75081.1, GFR82169.1, GFS25747.1, GFR77017.1
	N0.HOG0001038	OG0000701	n0	NA	NA	NA	NA	NA	NA	NA	GFR77949.1, GFR64033.1, GFS08859.1, GFR96913.1, GFS19449.1, GFS23673.1, GFS21849.1, GFS15364.1, GFS15396.1, GFS02975.1, GFR89841.1, GFS19128.1, GFR92861.1, GFR91627.1, GFS25110.1, GFR67991.1, GFR59972.1, GFR67638.1, GFS21864.1, GFS21861.1, GFR81682.1, GFS06013.1, GFS22863.1, GFR84504.1, GFS18020.1
	N0.HOG0001039	OG0000702	n0	NA	NA	NA	NA	NA	NA	NA	GFS02236.1, GFR68956.1, GFR62958.1, GFS26495.1, GFR64327.1, GFR64656.1, GFS25312.1, GFS06669.1, GFR95975.1, GFS25308.1, GFS19777.1, GFR71388.1, GFS15372.1, GFR98894.1, GFR98891.1, GFR70846.1, GFR98900.1, GFS06309.1, GFR70855.1, GFS24303.1, GFS19582.1, GFR72846.1, GFS21886.1, GFR90065.1, GFS21890.1
	N0.HOG0001040	OG0000703	n0	NA	NA	NA	NA	NA	NA	NA	GFS00821.1, GFS07516.1, GFR79075.1, GFS18978.1, GFS02459.1, GFS02451.1, GFS02482.1, GFS02478.1, GFS02474.1, GFR79061.1, GFR79055.1, GFR80916.1, GFR97871.1, GFR74796.1, GFS24553.1, GFS28047.1, GFS16226.1, GFS14831.1, GFR93218.1, GFR98101.1, GFS02448.1, GFS16222.1, GFR99389.1, GFR98098.1, GFR71311.1
	N0.HOG0001041	OG0000704	n0	BG_IM_KAI8752618.1, BG_IM_KAI8742278.1, BG_IM_KAI8737370.1, BG_IM_KAI8726676.1, BG_IM_KAI8726359.1, BG_IM_KAI8726267.1, BG_IM_KAI8731309.1, BG_IM_KAI8729410.1, BG_IM_KAI8727162.1	NA	BG_iBS90_KAI8732028.1, BG_iBS90_KAI8780428.1, BG_iBS90_KAI8729223.1, BG_iBS90_KAI8733856.1, BG_iBS90_KAI8730423.1, BG_iBS90_KAI8785425.1, BG_iBS90_KAI8770890.1, BG_iBS90_KAI8731274.1, BG_iBS90_KAI8732899.1, BG_iBS90_KAI8735990.1, BG_iBS90_KAI8731655.1, BG_iBS90_KAI8731187.1, BG_iBS90_KAI8752756.1, BG_iBS90_KAI8733292.1, BG_iBS90_KAI8730801.1	NA	NA	NA	NA
	N0.HOG0001042	OG0000705	n0	BG_IM_KAI8726354.1, BG_IM_KAI8726503.1, BG_IM_KAI8727971.1, BG_IM_KAI8726350.1, BG_IM_KAI8727916.1, BG_IM_KAI8726504.1, BG_IM_KAI8726355.1, BG_IM_KAI8727970.1	NA	BG_iBS90_KAI8776636.1, BG_iBS90_KAI8747828.1, BG_iBS90_KAI8747831.1, BG_iBS90_KAI8747761.1, BG_iBS90_KAI8747762.1, BG_iBS90_KAI8747829.1, BG_iBS90_KAI8747830.1	BP05353-RA, BP08930-RA, BP05354-RA, BP05355-RA	Bstr_047690-T1, Bstr_047696-T1, Bstr_047689-T1, Bstr_047632-T1, Bstr_047695-T1	NA	NA
	N0.HOG0001043	OG0000706	n0	BG_IM_KAI8743007.1, BG_IM_KAI8731283.1, BG_IM_KAI8726839.1, BG_IM_KAI8726664.1, BG_IM_KAI8727515.1, BG_IM_KAI8726517.1, BG_IM_KAI8727060.1, BG_IM_KAI8727141.1, BG_IM_KAI8727488.1, BG_IM_KAI8726570.1, BG_IM_KAI8728418.1, BG_IM_KAI8726647.1, BG_IM_KAI8726389.1, BG_IM_KAI8726718.1, BG_IM_KAI8726475.1, BG_IM_KAI8753968.1, BG_IM_KAI8726408.1, BG_IM_KAI8761873.1, BG_IM_KAI8726960.1, BG_IM_KAI8726509.1, BG_IM_KAI8726783.1, BG_IM_KAI8726401.1, BG_IM_KAI8727622.1, BG_IM_KAI8727003.1	NA	NA	NA	NA	NA	NA
	N0.HOG0001044	OG0000707	n0	BG_IM_KAI8739666.1, BG_IM_KAI8739674.1, BG_IM_KAI8739670.1, BG_IM_KAI8739659.1, BG_IM_KAI8757327.1, BG_IM_KAI8757328.1, BG_IM_KAI8726525.1, BG_IM_KAI8748084.1, BG_IM_KAI8756423.1	BGLB025525-PA, BGLB020126-PA	BG_iBS90_KAI8771915.1, BG_iBS90_KAI8771920.1, BG_iBS90_KAI8771913.1, BG_iBS90_KAI8771911.1, BG_iBS90_KAI8771916.1, BG_iBS90_KAI8798805.1	BP25939-RA	Bstr_002997-T1, Bstr_002985-T1, Bstr_049316-T1, Bstr_045401-T1	BSUD.8059.2.p1, BSUD.8060.1.p1	NA
	N0.HOG0001045	OG0000708	n0	BG_IM_KAI8731159.1, BG_IM_KAI8742184.1, BG_IM_KAI8733891.1, BG_IM_KAI8727087.1, BG_IM_KAI8743057.1, BG_IM_KAI8727181.1, BG_IM_KAI8751782.1, BG_IM_KAI8751780.1	BGLB036664-PB	BG_iBS90_KAI8730197.1, BG_iBS90_KAI8737209.1, BG_iBS90_KAI8728968.1, BG_iBS90_KAI8732860.1, BG_iBS90_KAI8727990.1, BG_iBS90_KAI8745385.1, BG_iBS90_KAI8728771.1, BG_iBS90_KAI8737208.1, BG_iBS90_KAI8770916.1	BP21106-RA	Bstr_002082-T1	BSUD.16954.4.p1	KAH9487678.1, KAH9487679.1	GFS19478.1
	N0.HOG0001046	OG0000709	n0	BG_IM_KAI8757276.1, BG_IM_KAI8757273.1, BG_IM_KAI8727592.1	BGLB033299-PA, BGLB004533-PB, BGLB010117-PB	BG_iBS90_KAI8798748.1, BG_iBS90_KAI8798743.1, BG_iBS90_KAI8764736.1, BG_iBS90_KAI8764735.1, BG_iBS90_KAI8732395.1	BP28437-RA	Bstr_027609-T1, Bstr_038922-T2	BSUD.9676.1.p1	KAH9507883.1, KAH9507890.1, KAH9507892.1, KAH9507887.1, KAH9507882.1, KAH9507888.1, KAH9507884.1, KAH9491924.1	GFR87684.1
	N0.HOG0001047	OG0000710	n0	BG_IM_KAI8732393.1, BG_IM_KAI8729182.1, BG_IM_KAI8728339.1, BG_IM_KAI8744296.1, BG_IM_KAI8728336.1, BG_IM_KAI8728337.1	BGLB006427-PB, BGLB009635-PB, BGLB013429-PB	BG_iBS90_KAI8778878.1, BG_iBS90_KAI8741907.1, BG_iBS90_KAI8747909.1, BG_iBS90_KAI8767869.1, BG_iBS90_KAI8747908.1	BP05417-RA, BP05416-RA, BP20663-RA, BP05415-RA	Bstr_047782-T1, Bstr_036931-T1, Bstr_049167-T1	BSUD.9010.1.p1, BSUD.6682.4.p1, BSUD.9009.1.p1	NA
	N0.HOG0001048	OG0000711	n1	NA	NA	BG_iBS90_KAI8775760.1	NA	Bstr_040125-T1, Bstr_039933-T1	BSUD.12480.1.p1	KAH9515422.1	GFR58141.1
	N0.HOG0001049	OG0000711	n12	NA	NA	NA	NA	Bstr_039937-T1	NA	NA	GFR58135.1
	N0.HOG0001050	OG0000711	n13	NA	NA	NA	NA	Bstr_040124-T1	NA	NA	GFR58139.1
	N0.HOG0001051	OG0000711	n14	NA	NA	NA	NA	Bstr_039929-T1, Bstr_037936-T1, Bstr_039931-T1	BSUD.12479.1.p1	NA	GFR58132.1
	N0.HOG0001052	OG0000711	n18	NA	NA	BG_iBS90_KAI8732460.1	BP15909-RA	Bstr_039943-T1, Bstr_039942-T1	BSUD.12481.1.p1	KAH9502722.1
	N0.HOG0001053	OG0000712	n0	BG_IM_KAI8729942.1, BG_IM_KAI8729945.1	BGLB000861-PB, BGLB000864-PB, BGLB033356-PA	BG_iBS90_KAI8750476.1, BG_iBS90_KAI8750480.1	BP23880-RA, BP23881-RA, BP23884-RA, BP23873-RA, BP23876-RA	Bstr_046827-T1, Bstr_038179-T1, Bstr_035300-T1, Bstr_037460-T1, Bstr_010835-T1, Bstr_046825-T1, Bstr_037461-T1, Bstr_035299-T1	BSUD.10729.1.p1, BSUD.10724.1.p1, BSUD.10730.1.p1	NA
	N0.HOG0001054	OG0000713	n0	BG_IM_KAI8731040.1, BG_IM_KAI8731041.1, BG_IM_KAI8731042.1, BG_IM_KAI8731044.1, BG_IM_KAI8731043.1	BGLB029887-PA, BGLB036317-PA, BGLB033981-PA, BGLB008886-PB, BGLB038627-PA	BG_iBS90_KAI8782256.1, BG_iBS90_KAI8782257.1, BG_iBS90_KAI8782258.1, BG_iBS90_KAI8782262.1, BG_iBS90_KAI8782261.1	BP24881-RA, BP24882-RA	Bstr_003980-T1, Bstr_003981-T1, Bstr_003982-T1, Bstr_003983-T1	NA	KAH9512555.1, KAH9512553.1, KAH9512554.1
	N0.HOG0001055	OG0000714	n0	BG_IM_KAI8745244.1, BG_IM_KAI8732139.1, BG_IM_KAI8745225.1	BGLB037759-PA	BG_iBS90_KAI8776241.1, BG_iBS90_KAI8750744.1	BP23811-RA, BP21864-RA, BP23783-RA, BP20618-RA, BP23792-RA	Bstr_045046-T1, Bstr_019558-T1, Bstr_004387-T1, Bstr_045314-T1, Bstr_017263-T1, Bstr_012983-T1, Bstr_027248-T1, Bstr_045045-T1, Bstr_025675-T1	BSUD.25081.5.p1, BSUD.25105.1.p1, BSUD.25115.3.p1	KAH9488449.1
	N0.HOG0001056	OG0000715	n1	NA	NA	NA	NA	NA	NA	KAH9489736.1	GFS05428.1, GFS14140.1, GFR94090.1
	N0.HOG0001057	OG0000715	n4	BG_IM_KAI8732706.1, BG_IM_KAI8743312.1	BGLB038448-PA, BGLB030458-PA	BG_iBS90_KAI8776604.1, BG_iBS90_KAI8778094.1, BG_iBS90_KAI8778093.1, BG_iBS90_KAI8778095.1	BP15034-RA, BP03115-RA, BP03114-RA	Bstr_038414-T1, Bstr_013670-T1	BSUD.3457.1.p1	KAH9489738.1, KAH9489740.1, KAH9489739.1, KAH9495906.1, KAH9489741.1	GFS05425.1
	N0.HOG0001058	OG0000716	n0	BG_IM_KAI8734515.1, BG_IM_KAI8734509.1, BG_IM_KAI8734512.1, BG_IM_KAI8734511.1, BG_IM_KAI8734514.1	BGLB036435-PA, BGLB023589-PA, BGLB021650-PA	BG_iBS90_KAI8775156.1, BG_iBS90_KAI8775149.1, BG_iBS90_KAI8775152.1, BG_iBS90_KAI8775155.1	BP13108-RA, BP13106-RA, BP13103-RA	Bstr_008770-T1, Bstr_008769-T1, Bstr_023906-T1, Bstr_024808-T1, Bstr_017204-T1	BSUD.24446.1.p1	KAH9514849.1	GFS03931.1, GFS03936.1
	N0.HOG0001059	OG0000717	n1	BG_IM_KAI8750438.1	BGLB024022-PA, BGLB029088-PA	BG_iBS90_KAI8775383.1, BG_iBS90_KAI8773755.1	BP00798-RA, BP00800-RA	Bstr_014631-T1, Bstr_049455-T1	BSUD.21662.1.p1, BSUD.21665.1.p1	KAH9523537.1	GFS03053.1
	N0.HOG0001060	OG0000717	n16	BG_IM_KAI8734739.1	BGLB031895-PA	NA	BP27579-RA	NA	BSUD.3819.1.p1	NA	GFS19783.1
	N0.HOG0001061	OG0000717	n20	BG_IM_KAI8762923.1	BGLB019286-PA	NA	NA	NA	BSUD.22015.2.p1	NA	GFS25521.1
	N0.HOG0001062	OG0000718	n0	BG_IM_KAI8734931.1, BG_IM_KAI8734932.1, BG_IM_KAI8734933.1	BGLB017207-PA, BGLB027212-PA, BGLB026586-PA	BG_iBS90_KAI8726659.1, BG_iBS90_KAI8744466.1, BG_iBS90_KAI8744465.1, BG_iBS90_KAI8744464.1, BG_iBS90_KAI8726661.1	BP22924-RA, BP22925-RA, BP22926-RA	Bstr_007079-T1, Bstr_007078-T1, Bstr_007077-T1	BSUD.17611.4.p1, BSUD.17612.1.p1	KAH9509354.1, KAH9509356.1, KAH9509355.1, KAH9509357.1	GFR65188.1
	N0.HOG0001063	OG0000719	n0	BG_IM_KAI8738831.1, BG_IM_KAI8745035.1, BG_IM_KAI8754962.1	BGLB027640-PA, BGLB032016-PA	BG_iBS90_KAI8761169.1, BG_iBS90_KAI8761455.1, BG_iBS90_KAI8778382.1	BP03217-RA, BP08470-RA, BP05607-RA	Bstr_020090-T1, Bstr_026099-T1, Bstr_013480-T1, Bstr_013482-T1, Bstr_033289-T1, Bstr_026106-T1, Bstr_036468-T1, Bstr_004789-T1	BSUD.18120.1.p1, BSUD.4330.2.p1, BSUD.2782.1.p1	KAH9502246.1, KAH9524156.1
	N0.HOG0001064	OG0000720	n0	BG_IM_KAI8739893.1	BGLB016482-PA, BGLB016483-PA, BGLB005849-PB, BGLB035279-PA, BGLB029518-PA	BG_iBS90_KAI8742957.1, BG_iBS90_KAI8782232.1	BP07416-RA, BP24865-RA	Bstr_036010-T1, Bstr_036012-T1, Bstr_035755-T1, Bstr_035756-T1, Bstr_035757-T1, Bstr_035751-T1, Bstr_003692-T1	BSUD.13719.2.p1	KAH9496326.1, KAH9496323.1, KAH9496322.1, KAH9496327.1, KAH9508000.1	GFS24105.1
	N0.HOG0001065	OG0000721	n0	BG_IM_KAI8740294.1, BG_IM_KAI8740293.1, BG_IM_KAI8740295.1	BGLB005711-PA, BGLB032549-PA, BGLB005709-PB, BGLB005618-PB, BGLB021834-PA	BG_iBS90_KAI8784827.1, BG_iBS90_KAI8784826.1, BG_iBS90_KAI8784828.1	BP20196-RA, BP20195-RA, BP20197-RA	Bstr_006622-T1, Bstr_006621-T1, Bstr_006623-T3	BSUD.11977.2.p1, BSUD.23203.3.p1, BSUD.23208.1.p1	KAH9514793.1, KAH9514790.1, KAH9514789.1	GFR81515.1
	N0.HOG0001066	OG0000722	n0	BG_IM_KAI8741493.1, BG_IM_KAI8741494.1, BG_IM_KAI8741491.1, BG_IM_KAI8741492.1, BG_IM_KAI8741498.1	BGLB005743-PB, BGLB011232-PB, BGLB005744-PB	BG_iBS90_KAI8788130.1, BG_iBS90_KAI8788133.1, BG_iBS90_KAI8788128.1, BG_iBS90_KAI8788134.1	BP15720-RA, BP15721-RA, BP15719-RA, BP15722-RA	Bstr_004887-T1, Bstr_007651-T1, Bstr_007650-T1	BSUD.15659.1.p1, BSUD.15660.2.p1, BSUD.15654.4.p1	KAH9513766.1	GFR75949.1
	N0.HOG0001067	OG0000723	n0	BG_IM_KAI8757222.1, BG_IM_KAI8745789.1, BG_IM_KAI8745788.1, BG_IM_KAI8751579.1	BGLB029903-PA, BGLB027217-PA, BGLB005532-PB, BGLB013040-PB, BGLB022536-PA	BG_iBS90_KAI8770680.1	BP01216-RA, BP01217-RA	Bstr_027548-T1, Bstr_016358-T1, Bstr_037324-T1, Bstr_011147-T1, Bstr_014997-T1, Bstr_043672-T1	BSUD.20245.1.p1, BSUD.18720.1.p1, BSUD.20246.1.p1	KAH9523201.1, KAH9523193.1	GFR96992.1
	N0.HOG0001068	OG0000724	n0	BG_IM_KAI8748299.1, BG_IM_KAI8748297.1, BG_IM_KAI8748296.1, BG_IM_KAI8748295.1, BG_IM_KAI8748298.1	BGLB038240-PA, BGLB022187-PA	BG_iBS90_KAI8779219.1, BG_iBS90_KAI8779217.1, BG_iBS90_KAI8779216.1, BG_iBS90_KAI8779215.1, BG_iBS90_KAI8779218.1	BP19800-RA, BP19798-RA, BP19797-RA, BP19799-RA	Bstr_046215-T1, Bstr_000720-T1, Bstr_046219-T1, Bstr_046217-T1, Bstr_046216-T1	NA	KAH9492984.1, KAH9495680.1	GFR85222.1
	N0.HOG0001069	OG0000725	n0	BG_IM_KAI8748356.1	NA	NA	BP04856-RA, BP04850-RA, BP04853-RA, BP04855-RA, BP04852-RA, BP04854-RA, BP28432-RA, BP04848-RA, BP31908-RA, BP28430-RA, BP28431-RA, BP04846-RA, BP04847-RA, BP04849-RA, BP31909-RA, BP31907-RA, BP04851-RA, BP31906-RA	Bstr_031864-T1, Bstr_046162-T1, Bstr_010427-T1, Bstr_043033-T1, Bstr_000625-T1	NA	NA
	N0.HOG0001070	OG0000726	n1	NA	NA	NA	NA	Bstr_039112-T1	NA	NA	GFS14859.1
	N0.HOG0001071	OG0000726	n2	BG_IM_KAI8749482.1, BG_IM_KAI8749481.1, BG_IM_KAI8749480.1	BGLB036979-PA, BGLB030058-PA, BGLB037464-PA, BGLB034173-PA	BG_iBS90_KAI8786724.1, BG_iBS90_KAI8786726.1, BG_iBS90_KAI8786725.1	BP15144-RA, BP15146-RA, BP15149-RA, BP15145-RA	Bstr_014534-T1, Bstr_034874-T1, Bstr_026068-T1	BSUD.21474.2.p1, BSUD.21472.1.p1, BSUD.21473.1.p1	NA	GFR78241.1, GFR83367.1
	N0.HOG0001072	OG0000727	n0	BG_IM_KAI8750262.1, BG_IM_KAI8750263.1, BG_IM_KAI8750264.1, BG_IM_KAI8750265.1	BGLB027272-PA, BGLB039922-PA, BGLB032881-PA, BGLB022696-PA	BG_iBS90_KAI8787544.1, BG_iBS90_KAI8787545.1, BG_iBS90_KAI8787546.1	BP00658-RA, BP00667-RA, BP00668-RA	Bstr_026348-T1, Bstr_034258-T1, Bstr_034257-T1	BSUD.19710.3.p1, BSUD.19709.1.p1	KAH9498481.1, KAH9498487.1	GFS27911.1, GFS27682.1, GFS04990.1
	N0.HOG0001073	OG0000728	n0	BG_IM_KAI8753093.1, BG_IM_KAI8765964.1, BG_IM_KAI8765966.1, BG_IM_KAI8750812.1	BGLB036600-PA, BGLB019914-PA, BGLB032357-PA	BG_iBS90_KAI8740186.1, BG_iBS90_KAI8772118.1, BG_iBS90_KAI8740187.1	BP23181-RA, BP23182-RA, BP10928-RA, BP10932-RA	Bstr_021296-T1, Bstr_001409-T2, Bstr_001412-T1, Bstr_025564-T1	BSUD.23707.1.p1, BSUD.18825.1.p1, BSUD.18826.3.p1, BSUD.21590.1.p1	KAH9512334.1, KAH9512331.1
	N0.HOG0001074	OG0000729	n0	BG_IM_KAI8751079.1, BG_IM_KAI8751077.1, BG_IM_KAI8751081.1, BG_IM_KAI8751085.1	BGLB001745-PC, BGLB001746-PB, BGLB010361-PB, BGLB035793-PA	BG_iBS90_KAI8772400.1, BG_iBS90_KAI8772394.1, BG_iBS90_KAI8772397.1	BP09590-RA, BP09589-RA	Bstr_001590-T1, Bstr_001589-T1, Bstr_001588-T1	BSUD.7016.2.p1, BSUD.7015.2.p1, BSUD.7014.1.p1	KAH9512764.1, KAH9504563.1, KAH9504564.1	GFS25820.1, GFR60042.1
	N0.HOG0001075	OG0000730	n0	BG_IM_KAI8764993.1, BG_IM_KAI8764991.1, BG_IM_KAI8753200.1, BG_IM_KAI8764990.1	BGLB026233-PA, BGLB020308-PA, BGLB020125-PA	BG_iBS90_KAI8796922.1, BG_iBS90_KAI8782972.1, BG_iBS90_KAI8796921.1	BP12521-RA, BP12520-RA	Bstr_021686-T1, Bstr_012471-T1, Bstr_012472-T1, Bstr_021685-T1	BSUD.123.1.p1, BSUD.22799.2.p1, BSUD.121.2.p1	KAH9499577.1, KAH9502876.1, KAH9499579.1, KAH9499580.1	GFR74065.1
	N0.HOG0001076	OG0000731	n0	BG_IM_KAI8753551.1	BGLB004395-PB, BGLB034891-PA, BGLB026222-PA	BG_iBS90_KAI8748990.1, BG_iBS90_KAI8748988.1	BP15531-RA, BP15528-RA	Bstr_036691-T1, Bstr_036690-T1, Bstr_036697-T1, Bstr_036695-T1, Bstr_015457-T1, Bstr_032073-T1, Bstr_036699-T1, Bstr_015460-T1, Bstr_015458-T1, Bstr_036689-T1, Bstr_036688-T1	BSUD.3751.1.p1, BSUD.3750.4.p1	KAH9524223.1, KAH9524239.1, KAH9524224.1
	N0.HOG0001077	OG0000732	n0	BG_IM_KAI8755425.1, BG_IM_KAI8769622.1	NA	BG_iBS90_KAI8793822.1, BG_iBS90_KAI8792302.1, BG_iBS90_KAI8728139.1, BG_iBS90_KAI8729621.1, BG_iBS90_KAI8727615.1	BP05610-RA, BP27608-RA, BP08590-RA, BP19642-RA, BP30513-RA, BP25865-RA, BP08010-RA, BP28040-RA, BP11862-RA, BP27925-RA, BP03329-RA, BP13312-RA, BP00196-RA, BP14133-RA, BP02782-RA	Bstr_047645-T1	BSUD.19236.1.p1	NA
	N0.HOG0001078	OG0000733	n0	BG_IM_KAI8757184.1, BG_IM_KAI8757187.1, BG_IM_KAI8757181.1, BG_IM_KAI8757185.1, BG_IM_KAI8757178.1, BG_IM_KAI8757186.1, BG_IM_KAI8757189.1, BG_IM_KAI8757182.1	BGLB024628-PA, BGLB008467-PB, BGLB038980-PA	BG_iBS90_KAI8798647.1, BG_iBS90_KAI8798644.1, BG_iBS90_KAI8798645.1	BP18089-RA, BP18091-RA, BP18093-RA, BP18094-RA, BP18090-RA	Bstr_027499-T1, Bstr_041050-T1, Bstr_027502-T1	BSUD.6724.1.p1	NA	GFR93870.1
	N0.HOG0001079	OG0000734	n0	BG_IM_KAI8758794.1, BG_IM_KAI8758797.1, BG_IM_KAI8758798.1	BGLB020003-PA, BGLB037308-PA, BGLB030624-PA, BGLB025795-PA	BG_iBS90_KAI8792284.1, BG_iBS90_KAI8792285.1	BP18022-RA, BP18023-RA, BP18024-RA, BP18025-RA	Bstr_005143-T1, Bstr_013145-T1, Bstr_020393-T1, Bstr_023741-T1, Bstr_042570-T1, Bstr_005955-T1, Bstr_038162-T1, Bstr_005956-T1, Bstr_021289-T1	BSUD.25663.1.p1, BSUD.25664.1.p1	NA
	N0.HOG0001080	OG0000735	n0	BG_IM_KAI8759005.1, BG_IM_KAI8759006.1	BGLB037455-PA, BGLB029429-PA, BGLB022366-PA	BG_iBS90_KAI8792490.1, BG_iBS90_KAI8735410.1, BG_iBS90_KAI8792493.1, BG_iBS90_KAI8792494.1	BP06143-RA, BP06145-RA	Bstr_042528-T1, Bstr_042530-T1, Bstr_037711-T1, Bstr_008826-T1, Bstr_008828-T1, Bstr_008821-T1, Bstr_008820-T1, Bstr_008815-T1, Bstr_008818-T1, Bstr_026121-T1, Bstr_014557-T1	BSUD.11951.1.p1, BSUD.11962.1.p1	NA
	N0.HOG0001081	OG0000736	n0	BG_IM_KAI8760904.1, BG_IM_KAI8760906.1, BG_IM_KAI8760902.1	BGLB028435-PA, BGLB030185-PA, BGLB034562-PA, BGLB029274-PA	BG_iBS90_KAI8781027.1, BG_iBS90_KAI8781031.1, BG_iBS90_KAI8781036.1, BG_iBS90_KAI8781034.1	BP10151-RA	Bstr_044531-T1, Bstr_032828-T1, Bstr_009332-T1, Bstr_010807-T1, Bstr_020550-T1, Bstr_020878-T1, Bstr_005758-T1, Bstr_009320-T1, Bstr_039794-T1	BSUD.7242.1.p1	KAH9505075.1	GFS22644.1
	N0.HOG0001082	OG0000737	n0	BG_IM_KAI8762190.1, BG_IM_KAI8762189.1	BGLB030966-PA, BGLB018636-PA, BGLB018635-PA, BGLB022583-PA, BGLB031169-PA	BG_iBS90_KAI8759539.1, BG_iBS90_KAI8759538.1	BP19232-RA, BP19231-RA	Bstr_017516-T1, Bstr_017515-T1	BSUD.14972.1.p1, BSUD.14973.1.p1	KAH9515718.1, KAH9515719.1, KAH9515720.1, KAH9515717.1	GFS19596.1, GFR96541.1, GFR58460.1, GFR96142.1, GFR70951.1
	N0.HOG0001083	OG0000738	n0	BG_IM_KAI8763459.1, BG_IM_KAI8763238.1	BGLB033277-PA, BGLB028743-PA, BGLB013455-PD	BG_iBS90_KAI8791252.1, BG_iBS90_KAI8790999.1	BP29215-RA, BP09798-RA	Bstr_018448-T1, Bstr_000409-T1	BSUD.22263.2.p1, BSUD.21968.2.p1	KAH9499751.1, KAH9499758.1, KAH9499757.1, KAH9499761.1, KAH9495958.1, KAH9495955.1	GFS07385.1, GFR82712.1, GFR82714.1, GFS03034.1, GFS07403.1
	N0.HOG0001084	OG0000739	n0	BG_IM_KAI8764780.1, BG_IM_KAI8764781.1, BG_IM_KAI8764785.1, BG_IM_KAI8764787.1, BG_IM_KAI8764786.1	BGLB034604-PA, BGLB039132-PA, BGLB029484-PA, BGLB019184-PA	BG_iBS90_KAI8796709.1, BG_iBS90_KAI8796706.1, BG_iBS90_KAI8796710.1	BP14056-RA, BP14054-RA, BP14055-RA	Bstr_021553-T1, Bstr_044487-T1, Bstr_021552-T1, Bstr_023355-T1, Bstr_023791-T1, Bstr_023671-T1	BSUD.12085.1.p1, BSUD.12084.2.p1	KAH9491457.1
	N0.HOG0001085	OG0000740	n1	BG_IM_KAI8765087.1	BGLB005087-PB, BGLB012551-PC	BG_iBS90_KAI8797072.1	BP28900-RA	Bstr_004366-T1	BSUD.7854.2.p1, BSUD.2355.1.p1	KAH9512995.1, KAH9512998.1	GFS04111.1
	N0.HOG0001086	OG0000740	n11	BG_IM_KAI8765090.1	BGLB035485-PA	BG_iBS90_KAI8797076.1	BP28901-RA, BP28902-RA	Bstr_045104-T1, Bstr_045105-T1, Bstr_044139-T1	BSUD.20778.1.p1, BSUD.7855.2.p1	KAH9512996.1, KAH9512999.1	GFS04103.1
	N0.HOG0001087	OG0000741	n0	BG_IM_KAI8765392.1, BG_IM_KAI8765390.1, BG_IM_KAI8765391.1	BGLB000170-PC, BGLB000169-PC, BGLB000006-PA	BG_iBS90_KAI8797386.1, BG_iBS90_KAI8797383.1, BG_iBS90_KAI8797384.1	BP11575-RA, BP11573-RA, BP11574-RA	Bstr_036112-T1, Bstr_021960-T1, Bstr_021957-T1, Bstr_021958-T1	BSUD.6966.2.p1, BSUD.6970.3.p1, BSUD.23187.1.p1, BSUD.6967.1.p1, BSUD.6968.1.p1, BSUD.23186.1.p1	KAH9513084.1	GFR64773.1
	N0.HOG0001088	OG0000742	n1	BG_IM_KAI8766760.1	BGLB037507-PB	BG_iBS90_KAI8794658.1	BP24408-RA	Bstr_022753-T1	BSUD.3332.2.p1	KAH9508406.1	GFR58793.1
	N0.HOG0001089	OG0000742	n8	BG_IM_KAI8766757.1, BG_IM_KAI8766756.1, BG_IM_KAI8766758.1	BGLB031359-PA, BGLB037231-PB, BGLB030799-PB	BG_iBS90_KAI8794653.1, BG_iBS90_KAI8794656.1	BP24404-RA, BP24406-RA	Bstr_022749-T1	BSUD.3335.2.p1, BSUD.3336.4.p1, BSUD.3334.1.p1	KAH9508408.1	GFR58796.1
	N0.HOG0001090	OG0000743	n0	NA	NA	BG_iBS90_KAI8796215.1	BP23330-RA, BP25048-RA, BP29952-RA, BP22743-RA, BP29991-RA, BP10813-RA, BP01210-RA, BP25049-RA, BP15409-RA, BP07187-RA, BP29992-RA, BP17161-RA, BP03518-RA, BP02310-RA, BP05659-RA, BP30516-RA, BP30280-RA, BP03181-RA, BP22408-RA, BP22391-RA, BP25163-RA, BP22310-RA, BP22311-RA	NA	NA	NA
	N0.HOG0001091	OG0000744	n0	NA	NA	NA	BP06580-RA, BP00388-RA, BP14157-RA, BP11483-RA, BP11256-RA, BP08678-RA, BP04466-RA, BP22652-RA, BP07013-RA, BP20364-RA, BP22772-RA, BP24686-RA, BP25974-RA, BP28758-RA, BP22749-RA, BP21493-RA, BP00318-RA, BP14541-RA, BP23590-RA	Bstr_049411-T1, Bstr_047472-T1	BSUD.23711.1.p1, BSUD.493.1.p1, BSUD.7548.1.p1	NA
	N0.HOG0001092	OG0000745	n0	NA	NA	NA	BP14653-RA, BP14605-RA, BP15272-RA, BP14715-RA, BP19669-RA, BP07212-RA, BP25546-RA, BP14655-RA, BP09837-RA, BP18531-RA, BP07476-RA, BP29157-RA, BP19668-RA, BP30573-RA, BP19667-RA, BP04779-RA, BP15279-RA, BP15273-RA, BP09288-RA, BP14654-RA, BP16800-RA, BP07213-RA, BP08600-RA	NA	BSUD.14103.1.p1	NA
	N0.HOG0001093	OG0000746	n2	NA	NA	NA	BP19850-RA	NA	BSUD.2556.1.p1, BSUD.63.1.p2	NA	GFR98963.1, GFR60972.1, GFS04163.1, GFS20804.1, GFS14121.1, GFR98819.1
	N0.HOG0001094	OG0000746	n10	NA	NA	NA	NA	NA	BSUD.3329.1.p1, BSUD.12472.1.p2, BSUD.21832.1.p4, BSUD.1632.1.p1, BSUD.4009.1.p1, BSUD.17045.1.p1, BSUD.5159.1.p1, BSUD.5991.1.p1, BSUD.11830.1.p1	NA	GFR94964.1, GFR78149.1, GFR80433.1, GFR60789.1, GFS03929.1
	N0.HOG0001095	OG0000747	n0	NA	NA	NA	NA	Bstr_037720-T1	BSUD.13952.2.p2, BSUD.14627.1.p1, BSUD.10434.1.p1, BSUD.6904.1.p2, BSUD.5669.1.p1, BSUD.22036.1.p1, BSUD.13241.3.p1, BSUD.25231.1.p1, BSUD.25600.1.p1, BSUD.11056.1.p1, BSUD.12183.1.p1, BSUD.22068.1.p2, BSUD.19313.1.p1, BSUD.15308.1.p1, BSUD.23326.1.p1, BSUD.23255.1.p4, BSUD.16571.3.p4, BSUD.16310.1.p1, BSUD.2644.1.p1, BSUD.12409.2.p1, BSUD.10487.3.p3, BSUD.8576.1.p5, BSUD.6954.5.p3	NA
	N0.HOG0001096	OG0000748	n0	NA	NA	NA	NA	NA	BSUD.5525.1.p1, BSUD.1093.3.p2	NA	GFR96024.1, GFS10167.1, GFR82181.1, GFS07086.1, GFR87153.1, GFS07822.1, GFR96463.1, GFS11732.1, GFR77905.1, GFS26866.1, GFR79812.1, GFS02443.1, GFR68202.1, GFS04777.1, GFR72482.1, GFS20931.1, GFS05110.1, GFS27687.1, GFR66135.1, GFR91598.1, GFR79642.1, GFR86762.1
	N0.HOG0001097	OG0000749	n0	NA	NA	NA	NA	NA	NA	NA	GFS10835.1, GFR81024.1, GFR74788.1, GFR79265.1, GFR98528.1, GFR85173.1, GFS19138.1, GFS27774.1, GFS22242.1, GFR94285.1, GFR99651.1, GFS18164.1, GFR99653.1, GFS19660.1, GFS16573.1, GFR90647.1, GFS08383.1, GFS26428.1, GFS08381.1, GFR57566.1, GFR66850.1, GFS09009.1, GFR77028.1, GFR89738.1
	N0.HOG0001098	OG0000750	n0	NA	NA	NA	NA	NA	NA	NA	GFR76719.1, GFS03118.1, GFR77721.1, GFR62883.1, GFR93791.1, GFS22814.1, GFR72673.1, GFS20680.1, GFS11076.1, GFS04715.1, GFR90188.1, GFR93823.1, GFR89845.1, GFR66577.1, GFS13579.1, GFR82093.1, GFR57742.1, GFR77658.1, GFR68906.1, GFR93686.1, GFR86563.1, GFR87967.1, GFR84017.1, GFR83505.1
	N0.HOG0001099	OG0000751	n0	NA	NA	NA	NA	NA	NA	NA	GFR93582.1, GFR58076.1, GFR70739.1, GFR87233.1, GFS12424.1, GFR91739.1, GFR84669.1, GFS06653.1, GFS18131.1, GFS23115.1, GFR64886.1, GFR96890.1, GFS18515.1, GFR94666.1, GFR77977.1, GFS18728.1, GFS18705.1, GFR99659.1, GFS16034.1, GFR66747.1, GFS05273.1, GFR77981.1, GFR64792.1, GFS02142.1
	N0.HOG0001100	OG0000752	n0	NA	NA	NA	NA	NA	NA	NA	GFR65530.1, GFR73258.1, GFS20747.1, GFS17458.1, GFR90636.1, GFS18638.1, GFR58905.1, GFR86020.1, GFS23709.1, GFR81930.1, GFR62032.1, GFR87260.1, GFR97332.1, GFR67202.1, GFR66548.1, GFR67015.1, GFR71989.1, GFR64612.1, GFR88390.1, GFR78956.1, GFR84556.1, GFR58121.1, GFR62606.1, GFR62799.1
	N0.HOG0001101	OG0000753	n0	NA	NA	NA	NA	NA	NA	NA	GFR74004.1, GFR86888.1, GFR88727.1, GFS16901.1, GFR86062.1, GFS14118.1, GFS03410.1, GFR70461.1, GFR84973.1, GFS09779.1, GFR78307.1, GFR58155.1, GFR69102.1, GFS25528.1, GFS04031.1, GFR59396.1, GFS22150.1, GFS16467.1, GFR85603.1, GFR68519.1, GFR65208.1, GFR75645.1, GFR77763.1, GFS23768.1
	N0.HOG0001102	OG0000754	n0	NA	NA	NA	NA	NA	NA	NA	GFR79101.1, GFR67541.1, GFS05157.1, GFS26274.1, GFS04735.1, GFS01934.1, GFR84588.1, GFR98059.1, GFR98056.1, GFS25546.1, GFR75938.1, GFR98053.1, GFR60757.1, GFS05159.1, GFR73822.1, GFS09658.1, GFS04738.1, GFR72422.1, GFS04742.1, GFR60755.1, GFR75940.1, GFS01609.1, GFR73820.1, GFR84591.1
	N0.HOG0001103	OG0000755	n0	NA	NA	NA	NA	NA	NA	NA	GFS23290.1, GFR73899.1, GFS22427.1, GFS22411.1, GFS22420.1, GFS22424.1, GFS22440.1, GFS22417.1, GFR88025.1, GFS22433.1, GFS22448.1, GFS22444.1, GFR89697.1, GFR89682.1, GFS15293.1, GFR78678.1, GFS17201.1, GFS27917.1, GFR95798.1, GFR77263.1, GFS10645.1, GFR65239.1, GFR76091.1, GFR61987.1
	N0.HOG0001104	OG0000756	n0	NA	NA	NA	NA	NA	NA	NA	GFS24188.1, GFR81354.1, GFS25653.1, GFS17917.1, GFR78211.1, GFS21424.1, GFR92216.1, GFS17920.1, GFS25650.1, GFR71862.1, GFS17269.1, GFS25832.1, GFR87573.1, GFR87712.1, GFR90836.1, GFR74540.1, GFS04773.1, GFS08929.1, GFR66185.1, GFR70874.1, GFR65423.1, GFR77080.1, GFS09811.1, GFR77076.1
	N0.HOG0001105	OG0000757	n0	BG_IM_KAI8725754.1, BG_IM_KAI8749831.1, BG_IM_KAI8749955.1	BGLB020830-PA, BGLB024325-PB, BGLB023131-PA	BG_iBS90_KAI8787112.1, BG_iBS90_KAI8787240.1, BG_iBS90_KAI8787241.1	BP07774-RA, BP11352-RA, BP11353-RA	Bstr_043603-T1, Bstr_043605-T1, Bstr_043606-T1, Bstr_043604-T1, Bstr_016772-T1, Bstr_023304-T1, Bstr_008943-T1, Bstr_023561-T1	BSUD.12390.3.p1, BSUD.12394.2.p1	KAH9491838.1
	N0.HOG0001106	OG0000758	n1	NA	NA	NA	NA	NA	NA	KAH9495246.1	GFS02126.1
	N0.HOG0001107	OG0000758	n2	BG_IM_KAI8753424.1, BG_IM_KAI8725994.1, BG_IM_KAI8753423.1	BGLB027734-PA	BG_iBS90_KAI8783235.1	NA	Bstr_015558-T1, Bstr_002658-T1, Bstr_015557-T1, Bstr_015559-T2	BSUD.18889.1.p1, BSUD.18888.1.p1	KAH9502385.1, KAH9502384.1, KAH9502381.1, KAH9502382.1, KAH9502373.1, KAH9502383.1, KAH9502380.1, KAH9502386.1	GFR75699.1, GFR89491.1
	N0.HOG0001108	OG0000759	n0	BG_IM_KAI8727484.1, BG_IM_KAI8726523.1, BG_IM_KAI8726831.1, BG_IM_KAI8726520.1, BG_IM_KAI8728420.1, BG_IM_KAI8726714.1, BG_IM_KAI8726956.1, BG_IM_KAI8728000.1, BG_IM_KAI8737363.1, BG_IM_KAI8726513.1, BG_IM_KAI8727007.1, BG_IM_KAI8727108.1, BG_IM_KAI8743011.1, BG_IM_KAI8756341.1, BG_IM_KAI8745339.1, BG_IM_KAI8726651.1, BG_IM_KAI8726668.1, BG_IM_KAI8726574.1, BG_IM_KAI8726801.1, BG_IM_KAI8726733.1	BGLB035744-PA	BG_iBS90_KAI8733693.1, BG_iBS90_KAI8733741.1	NA	NA	NA	NA
	N0.HOG0001109	OG0000760	n0	BG_IM_KAI8739841.1, BG_IM_KAI8726746.1, BG_IM_KAI8726760.1, BG_IM_KAI8739835.1, BG_IM_KAI8739844.1, BG_IM_KAI8726750.1, BG_IM_KAI8739846.1, BG_IM_KAI8726752.1, BG_IM_KAI8726756.1, BG_IM_KAI8726759.1, BG_IM_KAI8739831.1	BGLB011832-PB	BG_iBS90_KAI8730146.1, BG_iBS90_KAI8729207.1, BG_iBS90_KAI8730168.1, BG_iBS90_KAI8728131.1, BG_iBS90_KAI8743003.1, BG_iBS90_KAI8772107.1, BG_iBS90_KAI8730149.1, BG_iBS90_KAI8730155.1, BG_iBS90_KAI8730166.1, BG_iBS90_KAI8730159.1	BP07373-RA	NA	NA	NA
	N0.HOG0001110	OG0000761	n1	NA	BGLB016553-PA	BG_iBS90_KAI8745419.1	BP14898-RA	Bstr_002607-T1	BSUD.1224.1.p1, BSUD.1653.2.p1, BSUD.1651.3.p1, BSUD.17251.2.p1	NA	GFR61956.1
	N0.HOG0001111	OG0000761	n9	BG_IM_KAI8728065.1	BGLB027154-PA, BGLB016551-PA, BGLB016552-PA, BGLB016550-PA	BG_iBS90_KAI8745418.1, BG_iBS90_KAI8745417.1	BP26288-RA	Bstr_002606-T1	BSUD.17252.5.p1, BSUD.4734.1.p2	KAH9508044.1, KAH9508043.1	GFR61974.1
	N0.HOG0001112	OG0000762	n0	BG_IM_KAI8729045.1, BG_IM_KAI8729044.1, BG_IM_KAI8729047.1, BG_IM_KAI8729043.1	BGLB031031-PA, BGLB033332-PA, BGLB032066-PA, BGLB022509-PA, BGLB029053-PA	BG_iBS90_KAI8738711.1, BG_iBS90_KAI8738709.1, BG_iBS90_KAI8738710.1, BG_iBS90_KAI8738714.1, BG_iBS90_KAI8738712.1	NA	Bstr_002464-T1, Bstr_047091-T1, Bstr_047092-T1	BSUD.25044.1.p1	KAH9507378.1, KAH9507382.1, KAH9507373.1	GFS01146.1, GFR71449.1
	N0.HOG0001113	OG0000763	n0	BG_IM_KAI8743190.1, BG_IM_KAI8729184.1, BG_IM_KAI8729961.1, BG_IM_KAI8729962.1, BG_IM_KAI8730006.1, BG_IM_KAI8729963.1	NA	BG_iBS90_KAI8777953.1, BG_iBS90_KAI8777952.1, BG_iBS90_KAI8741905.1, BG_iBS90_KAI8750499.1, BG_iBS90_KAI8750500.1, BG_iBS90_KAI8750541.1, BG_iBS90_KAI8750502.1, BG_iBS90_KAI8750501.1	BP02984-RA, BP24542-RA, BP23889-RA	Bstr_013571-T1, Bstr_046968-T1, Bstr_046820-T1, Bstr_046819-T1	NA	KAH9500427.1	GFR83788.1
	N0.HOG0001114	OG0000764	n1	NA	BGLB035123-PA	NA	NA	Bstr_000345-T1	NA	NA	GFR57830.1
	N0.HOG0001115	OG0000764	n3	BG_IM_KAI8730059.1, BG_IM_KAI8730058.1	BGLB002416-PB, BGLB007647-PC	BG_iBS90_KAI8750597.1, BG_iBS90_KAI8750596.1	BP16779-RA, BP16778-RA	Bstr_046611-T1, Bstr_035770-T1, Bstr_035767-T1	BSUD.6269.1.p1, BSUD.6270.3.p1	KAH9488784.1, KAH9488215.1, KAH9500752.1, KAH9488786.1, KAH9488216.1	GFR81674.1, GFR81677.1
	N0.HOG0001116	OG0000765	n0	BG_IM_KAI8730311.1, BG_IM_KAI8732492.1, BG_IM_KAI8730312.1, BG_IM_KAI8735617.1	BGLB034988-PA, BGLB016904-PA, BGLB009656-PB, BGLB024522-PA	NA	BP00029-RA, BP14680-RA, BP14681-RA, BP00286-RA, BP25249-RA, BP00287-RA	Bstr_049177-T1, Bstr_049307-T1, Bstr_049038-T1, Bstr_049496-T1, Bstr_049158-T1, Bstr_041304-T1	NA	NA	GFS01982.1, GFR63422.1, GFS16558.1
	N0.HOG0001117	OG0000766	n1	NA	NA	NA	NA	NA	NA	KAH9488461.1	GFS15822.1
	N0.HOG0001118	OG0000766	n2	BG_IM_KAI8730706.1, BG_IM_KAI8730704.1, BG_IM_KAI8730702.1	BGLB037940-PA, BGLB037425-PA	BG_iBS90_KAI8764657.1, BG_iBS90_KAI8764654.1, BG_iBS90_KAI8764655.1, BG_iBS90_KAI8764652.1	BP25739-RA	Bstr_001103-T1, Bstr_038883-T1, Bstr_016734-T1	BSUD.2415.1.p1	KAH9488460.1, KAH9513785.1	GFS02026.1, GFS02034.1, GFS02005.1, GFS02014.1, GFS02042.1
	N0.HOG0001119	OG0000767	n1	BG_IM_KAI8731104.1	BGLB040073-PA, BGLB012997-PB	BG_iBS90_KAI8782339.1, BG_iBS90_KAI8782337.1	BP25814-RA	Bstr_004011-T1, Bstr_000407-T1, Bstr_028318-T1	BSUD.11263.2.p1	KAH9512597.1, KAH9512616.1, KAH9492434.1	GFR73345.1
	N0.HOG0001120	OG0000767	n14	BG_IM_KAI8731105.1	BGLB032978-PA, BGLB009548-PB	BG_iBS90_KAI8782338.1	BP25815-RA	NA	BSUD.11264.1.p1	KAH9509765.1, KAH9492433.1	GFR73348.1
	N0.HOG0001121	OG0000768	n0	BG_IM_KAI8731114.1, BG_IM_KAI8731111.1, BG_IM_KAI8731113.1	BGLB026921-PA, BGLB028160-PA, BGLB030456-PA, BGLB022542-PA, BGLB038833-PA, BGLB027305-PA	BG_iBS90_KAI8782353.1, BG_iBS90_KAI8782348.1, BG_iBS90_KAI8782347.1, BG_iBS90_KAI8782352.1	BP25824-RA, BP25822-RA, BP25823-RA	Bstr_004018-T1, Bstr_004017-T1, Bstr_002185-T1, Bstr_002183-T1	BSUD.11270.1.p1, BSUD.11269.2.p1	KAH9512594.1
	N0.HOG0001122	OG0000769	n1	BG_IM_KAI8751053.1	BGLB001699-PB	BG_iBS90_KAI8772371.1	BP09560-RA	Bstr_001576-T1	BSUD.6994.3.p1	KAH9512804.1	GFR80537.1
	N0.HOG0001123	OG0000769	n9	BG_IM_KAI8731354.1	BGLB010364-PB	BG_iBS90_KAI8796373.1	BP22098-RA	NA	BSUD.19440.1.p1	KAH9495791.1	GFR70462.1
	N0.HOG0001124	OG0000769	n15	NA	BGLB010014-PB	BG_iBS90_KAI8795629.1	BP09339-RA	Bstr_048369-T1	BSUD.17710.1.p1	KAH9489990.1	GFR60151.1, GFR84210.1
	N0.HOG0001125	OG0000770	n1	BG_IM_KAI8731471.1, BG_IM_KAI8731472.1	BGLB030209-PA, BGLB013738-PB	BG_iBS90_KAI8796500.1	BP19407-RA, BP30536-RA	Bstr_021351-T1	BSUD.4.2.p1	KAH9519725.1, KAH9519707.1	GFR60369.1
	N0.HOG0001126	OG0000770	n12	BG_IM_KAI8764880.1	BGLB025296-PA	BG_iBS90_KAI8796812.1	BP12416-RA	Bstr_006050-T1, Bstr_006048-T1	BSUD.12015.2.p1	KAH9502286.1, KAH9502279.1	GFR85843.1, GFR60359.1
	N0.HOG0001127	OG0000771	n0	BG_IM_KAI8731604.1, BG_IM_KAI8731603.1, BG_IM_KAI8731602.1	BGLB007090-PC, BGLB007088-PB, BGLB006400-PB, BGLB036733-PA, BGLB007087-PB	BG_iBS90_KAI8796629.1, BG_iBS90_KAI8796627.1	BP13992-RA, BP13990-RA	Bstr_021503-T1	BSUD.10953.1.p1, BSUD.10035.2.p1, BSUD.10037.2.p1, BSUD.10952.1.p1	KAH9520008.1, KAH9520009.1, KAH9520010.1	GFS03857.1, GFR80953.1, GFS27212.1
	N0.HOG0001128	OG0000772	n1	NA	NA	NA	BP14208-RA	NA	NA	NA	GFS10367.1
	N0.HOG0001129	OG0000772	n2	BG_IM_KAI8731945.1, BG_IM_KAI8731947.1, BG_IM_KAI8759983.1	BGLB036018-PA, BGLB032013-PA	BG_iBS90_KAI8795860.1, BG_iBS90_KAI8795861.1, BG_iBS90_KAI8783747.1	BP14207-RA, BP14212-RA, BP15392-RA	Bstr_044888-T1, Bstr_037655-T1, Bstr_037654-T1, Bstr_035702-T1, Bstr_039727-T1, Bstr_020383-T1, Bstr_009854-T1	BSUD.7366.1.p1	KAH9519147.1	GFR73222.1
	N0.HOG0001130	OG0000773	n0	BG_IM_KAI8732392.1, BG_IM_KAI8747968.1, BG_IM_KAI8747970.1	BGLB039050-PA, BGLB039320-PA	BG_iBS90_KAI8795123.1, BG_iBS90_KAI8778877.1, BG_iBS90_KAI8778886.1, BG_iBS90_KAI8778883.1	BP07193-RA, BP07196-RA, BP07197-RA	Bstr_019004-T1, Bstr_046417-T1, Bstr_046419-T1, Bstr_021165-T1, Bstr_032879-T1, Bstr_032877-T1, Bstr_038113-T1	BSUD.10788.1.p1, BSUD.10792.1.p1, BSUD.10793.1.p1	KAH9513597.1
	N0.HOG0001131	OG0000774	n1	BG_IM_KAI8732531.1	BGLB028265-PA	BG_iBS90_KAI8776409.1	BP14693-RA	Bstr_017126-T1, Bstr_017128-T1, Bstr_016626-T1, Bstr_017120-T1	BSUD.23568.2.p1	KAH9496186.1, KAH9496185.1	GFR91109.1
	N0.HOG0001132	OG0000774	n12	BG_IM_KAI8732689.1	BGLB010083-PB	BG_iBS90_KAI8776589.1	BP15017-RA	Bstr_042908-T1, Bstr_021164-T1, Bstr_008252-T1	BSUD.3472.1.p1	KAH9496693.1	GFR63847.1, GFR75629.1
	N0.HOG0001133	OG0000775	n0	BG_IM_KAI8733054.1	BGLB032703-PA, BGLB031561-PA, BGLB012300-PB, BGLB025671-PA	BG_iBS90_KAI8781650.1, BG_iBS90_KAI8781652.1	BP20751-RA, BP20750-RA	Bstr_014813-T1, Bstr_003599-T1, Bstr_014810-T1, Bstr_012826-T1, Bstr_012825-T1, Bstr_014809-T1, Bstr_012827-T1	BSUD.10637.1.p1, BSUD.10635.1.p1, BSUD.10638.1.p1	KAH9503770.1, KAH9509759.1, KAH9519408.1	GFR96080.1
	N0.HOG0001134	OG0000776	n0	BG_IM_KAI8733905.1, BG_IM_KAI8733359.1	BGLB039919-PA	BG_iBS90_KAI8731995.1, BG_iBS90_KAI8729220.1, BG_iBS90_KAI8785464.1, BG_iBS90_KAI8736577.1, BG_iBS90_KAI8736550.1, BG_iBS90_KAI8732032.1, BG_iBS90_KAI8732905.1, BG_iBS90_KAI8786458.1, BG_iBS90_KAI8792434.1, BG_iBS90_KAI8792430.1, BG_iBS90_KAI8792432.1, BG_iBS90_KAI8792275.1	BP06109-RA	Bstr_043034-T1, Bstr_026154-T1, Bstr_040209-T1, Bstr_035552-T1, Bstr_035554-T1, Bstr_042541-T1	BSUD.25654.1.p1	NA
	N0.HOG0001135	OG0000777	n0	BG_IM_KAI8747100.1, BG_IM_KAI8747554.1, BG_IM_KAI8758679.1, BG_IM_KAI8749958.1, BG_IM_KAI8766618.1, BG_IM_KAI8735627.1, BG_IM_KAI8747285.1	BGLB038779-PA, BGLB025150-PA, BGLB039287-PA	NA	BP27985-RA, BP22835-RA, BP16668-RA, BP22980-RA, BP03508-RA, BP23040-RA, BP02271-RA, BP11993-RA	Bstr_000513-T1, Bstr_049471-T1	BSUD.3374.1.p1, BSUD.4915.2.p1, BSUD.24119.1.p1	NA
	N0.HOG0001136	OG0000778	n0	BG_IM_KAI8735789.1, BG_IM_KAI8752446.1, BG_IM_KAI8769053.1	BGLB031599-PA, BGLB013808-PB, BGLB012322-PB	BG_iBS90_KAI8786236.1, BG_iBS90_KAI8789293.1	BP26198-RA, BP08475-RA, BP23425-RA	Bstr_003243-T1, Bstr_020701-T1, Bstr_020698-T1, Bstr_008191-T1, Bstr_030749-T1	BSUD.24720.3.p1, BSUD.93.5.p1, BSUD.12192.1.p1	KAH9524691.1	GFS20060.1, GFR93706.1, GFS20068.1
	N0.HOG0001137	OG0000779	n1	BG_IM_KAI8737816.1	BGLB019222-PA	BG_iBS90_KAI8795577.1	BP09306-RA	Bstr_048406-T1	BSUD.22478.4.p1	KAH9515564.1, KAH9515571.1	GFR92068.1, GFR82464.1
	N0.HOG0001138	OG0000779	n10	BG_IM_KAI8736439.1	BGLB017773-PA, BGLB027564-PA, BGLB019223-PA, BGLB017774-PA	BG_iBS90_KAI8796273.1	BP09307-RA, BP08963-RA	Bstr_047993-T1	BSUD.6066.1.p1	KAH9515565.1, KAH9496483.1	GFR92104.1
	N0.HOG0001139	OG0000780	n0	BG_IM_KAI8739092.1, BG_IM_KAI8739093.1, BG_IM_KAI8739094.1, BG_IM_KAI8739098.1	BGLB029530-PA, BGLB034455-PA, BGLB039543-PA	BG_iBS90_KAI8761448.1, BG_iBS90_KAI8761446.1, BG_iBS90_KAI8761449.1	BP03214-RA, BP03215-RA	Bstr_011948-T1, Bstr_012262-T1, Bstr_023727-T1, Bstr_011949-T1, Bstr_011968-T1, Bstr_005931-T1, Bstr_023730-T1, Bstr_023729-T1, Bstr_011969-T1, Bstr_000332-T1	BSUD.18117.2.p1	NA
	N0.HOG0001140	OG0000781	n0	BG_IM_KAI8739675.1, BG_IM_KAI8739645.1, BG_IM_KAI8739646.1, BG_IM_KAI8739662.1, BG_IM_KAI8739673.1, BG_IM_KAI8739665.1, BG_IM_KAI8739669.1, BG_IM_KAI8739643.1	BGLB031036-PA, BGLB030273-PA, BGLB034912-PA	BG_iBS90_KAI8771895.1, BG_iBS90_KAI8771896.1, BG_iBS90_KAI8771919.1, BG_iBS90_KAI8771924.1	BP25942-RA, BP25928-RA	Bstr_002984-T1, Bstr_002996-T1, Bstr_002998-T1, Bstr_002979-T1, Bstr_002980-T1, Bstr_002978-T1	NA	NA
	N0.HOG0001141	OG0000782	n0	BG_IM_KAI8742516.1, BG_IM_KAI8742514.1, BG_IM_KAI8742509.1, BG_IM_KAI8742508.1, BG_IM_KAI8742515.1	BGLB018410-PA	BG_iBS90_KAI8772630.1, BG_iBS90_KAI8772629.1, BG_iBS90_KAI8772628.1, BG_iBS90_KAI8772633.1, BG_iBS90_KAI8772632.1	BP20416-RA, BP20420-RA	Bstr_041523-T1, Bstr_041524-T1, Bstr_041525-T1, Bstr_041519-T1, Bstr_041522-T1	BSUD.9535.1.p1, BSUD.9536.1.p1, BSUD.9533.1.p1	KAH9503694.1	GFS20079.1
	N0.HOG0001142	OG0000783	n0	BG_IM_KAI8748128.1	BGLB022820-PA, BGLB037433-PA	BG_iBS90_KAI8779034.1, BG_iBS90_KAI8779038.1, BG_iBS90_KAI8779036.1	BP25442-RA, BP25444-RA, BP25435-RA	Bstr_047487-T1, Bstr_046307-T1, Bstr_046305-T1, Bstr_046312-T1, Bstr_011082-T1, Bstr_028190-T1, Bstr_023274-T1, Bstr_000350-T1, Bstr_025703-T1, Bstr_035128-T1, Bstr_035126-T1	BSUD.11534.1.p1	KAH9507610.1, KAH9507609.1
	N0.HOG0001143	OG0000784	n0	BG_IM_KAI8748474.1, BG_IM_KAI8748472.1, BG_IM_KAI8748473.1	BGLB022216-PA, BGLB022673-PA, BGLB009256-PB, BGLB009255-PB	BG_iBS90_KAI8779403.1, BG_iBS90_KAI8779402.1	BP04952-RA	Bstr_008207-T1, Bstr_008193-T1	BSUD.19360.4.p1, BSUD.5983.3.p1, BSUD.1411.2.p1	KAH9499669.1, KAH9499665.1, KAH9499668.1, KAH9499666.1, KAH9499670.1, KAH9499671.1, KAH9499672.1, KAH9499667.1
	N0.HOG0001144	OG0000785	n0	BG_IM_KAI8749962.1	BGLB026913-PA, BGLB037717-PC	BG_iBS90_KAI8787247.1	BP11359-RA, BP11360-RA	Bstr_049491-T1, Bstr_034450-T1	BSUD.12380.1.p1	KAH9512791.1, KAH9493136.1, KAH9493129.1, KAH9493127.1, KAH9493125.1, KAH9493135.1, KAH9493134.1, KAH9493133.1, KAH9493128.1, KAH9493126.1	GFR75734.1, GFS12635.1, GFS26846.1, GFS26852.1
	N0.HOG0001145	OG0000786	n0	BG_IM_KAI8751034.1, BG_IM_KAI8751036.1	BGLB016101-PA, BGLB016608-PA	BG_iBS90_KAI8772346.1, BG_iBS90_KAI8772347.1, BG_iBS90_KAI8772348.1	BP09539-RA, BP09540-RA	Bstr_006149-T1, Bstr_005726-T1, Bstr_028145-T1, Bstr_005729-T1, Bstr_005730-T1	BSUD.6982.2.p1, BSUD.6980.2.p1	KAH9512821.1, KAH9512816.1, KAH9512817.1, KAH9499764.1, KAH9512815.1, KAH9512814.1	GFR67318.1
	N0.HOG0001146	OG0000787	n0	BG_IM_KAI8756419.1, BG_IM_KAI8751037.1, BG_IM_KAI8751038.1	BGLB006004-PB, BGLB006844-PB, BGLB006845-PB	BG_iBS90_KAI8797811.1, BG_iBS90_KAI8772349.1, BG_iBS90_KAI8772350.1	BP27786-RA, BP09542-RA, BP09543-RA	Bstr_026945-T1, Bstr_001559-T1	BSUD.14345.2.p1, BSUD.6983.1.p1, BSUD.6984.1.p1	KAH9505239.1, KAH9505242.1, KAH9512813.1, KAH9512820.1, KAH9512812.1	GFR67315.1
	N0.HOG0001147	OG0000788	n3	NA	NA	NA	NA	Bstr_001563-T1, Bstr_028276-T1	NA	KAH9512779.1	GFR92570.1
	N0.HOG0001148	OG0000788	n6	NA	BGLB028295-PB	BG_iBS90_KAI8772384.1	BP09577-RA	Bstr_012099-T1	BSUD.7005.1.p1	KAH9512768.1, KAH9512778.1	GFR92558.1
	N0.HOG0001149	OG0000788	n13	BG_IM_KAI8751065.1	BGLB022515-PA, BGLB022268-PA	BG_iBS90_KAI8772383.1	BP09575-RA, BP09574-RA	Bstr_001564-T1	BSUD.7007.1.p1	KAH9512767.1	GFR92572.1
	N0.HOG0001150	OG0000789	n0	BG_IM_KAI8752355.1, BG_IM_KAI8752354.1, BG_IM_KAI8752351.1, BG_IM_KAI8752352.1	BGLB030208-PA, BGLB017692-PA	BG_iBS90_KAI8786118.1, BG_iBS90_KAI8786117.1, BG_iBS90_KAI8786114.1, BG_iBS90_KAI8749007.1, BG_iBS90_KAI8786115.1	BP02810-RA, BP02809-RA, BP02807-RA, BP02806-RA	Bstr_020537-T1, Bstr_040857-T1, Bstr_037500-T1, Bstr_037502-T1, Bstr_040860-T1, Bstr_011086-T1, Bstr_040858-T1	BSUD.17943.1.p1	NA
	N0.HOG0001151	OG0000790	n1	NA	BGLB038084-PA, BGLB035569-PA	NA	NA	Bstr_039682-T1, Bstr_043372-T1	NA	NA	GFR80264.1
	N0.HOG0001152	OG0000790	n5	BG_IM_KAI8754890.1	BGLB030829-PA, BGLB028481-PA, BGLB025887-PA, BGLB011457-PB, BGLB030960-PA, BGLB032307-PA	NA	BP05616-RA	Bstr_044536-T1, Bstr_019336-T1, Bstr_005906-T1	BSUD.19073.1.p1	NA	GFR94360.1, GFS00194.1, GFR89255.1, GFR65689.1, GFS14764.1, GFR91574.1
	N0.HOG0001153	OG0000791	n0	BG_IM_KAI8756220.1, BG_IM_KAI8756219.1, BG_IM_KAI8756209.1	BGLB006749-PB, BGLB006155-PB, BGLB000639-PB	BG_iBS90_KAI8734838.1, BG_iBS90_KAI8734839.1, BG_iBS90_KAI8734850.1	BP21593-RA, BP21592-RA, BP21581-RA	Bstr_028818-T1, Bstr_028831-T1	BSUD.9825.1.p1, BSUD.20169.1.p1, BSUD.5264.1.p1, BSUD.5267.1.p1	KAH9500928.1, KAH9500923.1, KAH9500925.1, KAH9500931.1	GFR78055.1
	N0.HOG0001154	OG0000792	n0	BG_IM_KAI8756750.1, BG_IM_KAI8757106.1	BGLB028227-PA, BGLB035798-PA	BG_iBS90_KAI8798158.1, BG_iBS90_KAI8798568.1	BP22779-RA, BP08429-RA	Bstr_020898-T1, Bstr_045404-T1, Bstr_010121-T1, Bstr_027433-T1	BSUD.531.3.p1, BSUD.20569.1.p1, BSUD.14470.1.p1	KAH9523304.1, KAH9523299.1, KAH9523302.1, KAH9523305.1, KAH9523298.1, KAH9523306.1	GFR74050.1, GFR74045.1
	N0.HOG0001155	OG0000793	n1	BG_IM_KAI8757860.1	BGLB027529-PD	BG_iBS90_KAI8791344.1	BP30281-RA	Bstr_012016-T1, Bstr_041793-T1	BSUD.1550.2.p1	KAH9499059.1, KAH9509197.1, KAH9499057.1	GFR71837.1, GFR84885.1
	N0.HOG0001156	OG0000793	n12	BG_IM_KAI8757859.1	BGLB023274-PA	NA	BP30282-RA	Bstr_037942-T1, Bstr_037937-T1, Bstr_031959-T1, Bstr_032928-T1	BSUD.1544.1.p1, BSUD.1543.1.p1	NA	GFR84876.1, GFR88080.1
	N0.HOG0001157	OG0000794	n1	NA	NA	NA	NA	Bstr_037863-T1	NA	NA	GFR74717.1
	N0.HOG0001158	OG0000794	n2	BG_IM_KAI8758228.1, BG_IM_KAI8758227.1	BGLB027854-PA, BGLB036049-PA	BG_iBS90_KAI8791725.1, BG_iBS90_KAI8791724.1	BP31204-RA, BP31203-RA	Bstr_002365-T1, Bstr_010735-T1, Bstr_044559-T1, Bstr_047513-T1	BSUD.18972.1.p1, BSUD.18973.1.p1	KAH9512259.1, KAH9512260.1, KAH9489868.1	GFR74720.1, GFR74714.1, GFR78277.1, GFS13919.1
	N0.HOG0001159	OG0000795	n0	BG_IM_KAI8760827.1, BG_IM_KAI8760825.1	BGLB034070-PA, BGLB025208-PA, BGLB030372-PA, BGLB025726-PA	BG_iBS90_KAI8780945.1, BG_iBS90_KAI8780943.1	BP17159-RA, BP17157-RA	Bstr_047325-T1, Bstr_019401-T1, Bstr_009397-T1, Bstr_009400-T1, Bstr_009398-T1, Bstr_023764-T1	BSUD.3186.1.p1, BSUD.3193.1.p1, BSUD.3187.1.p1	KAH9500038.1, KAH9500040.1	GFR70342.1, GFR88035.1
	N0.HOG0001160	OG0000796	n0	BG_IM_KAI8762128.1, BG_IM_KAI8762126.1, BG_IM_KAI8762123.1	BGLB005740-PB, BGLB027164-PB, BGLB039267-PA, BGLB021343-PA	BG_iBS90_KAI8759476.1, BG_iBS90_KAI8759475.1, BG_iBS90_KAI8759472.1	BP19176-RA, BP19175-RA, BP19173-RA	Bstr_017468-T1, Bstr_017470-T1, Bstr_017465-T1, Bstr_010795-T1, Bstr_017463-T2	NA	KAH9504898.1, KAH9504897.1, KAH9515780.1	GFS11007.1, GFS00720.1
	N0.HOG0001161	OG0000797	n0	BG_IM_KAI8762764.1, BG_IM_KAI8762767.1, BG_IM_KAI8762766.1	BGLB018589-PA, BGLB003141-PB, BGLB003142-PB	BG_iBS90_KAI8790518.1, BG_iBS90_KAI8790520.1, BG_iBS90_KAI8790519.1	BP24690-RA, BP24691-RA	Bstr_018008-T1, Bstr_018007-T1	BSUD.9547.4.p1, BSUD.20146.2.p1, BSUD.9548.1.p1, BSUD.15237.3.p1, BSUD.20148.1.p1	KAH9503464.1, KAH9503436.1, KAH9503465.1	GFR69819.1, GFR97420.1
	N0.HOG0001162	OG0000798	n1	BG_IM_KAI8762858.1	BGLB033039-PA	BG_iBS90_KAI8790630.1	BP25389-RA	NA	BSUD.15400.1.p1	KAH9509378.1	GFR82677.1
	N0.HOG0001163	OG0000798	n7	BG_IM_KAI8762852.1, BG_IM_KAI8762853.1	BGLB004108-PB, BGLB036875-PA	BG_iBS90_KAI8790620.1, BG_iBS90_KAI8790631.1	BP25378-RA	Bstr_037185-T1, Bstr_038076-T1, Bstr_023400-T1, Bstr_036279-T1, Bstr_023399-T1	BSUD.11185.1.p1, BSUD.11186.1.p1	KAH9503583.1	GFR82681.1
	N0.HOG0001164	OG0000799	n0	BG_IM_KAI8766623.1, BG_IM_KAI8766609.1, BG_IM_KAI8766599.1, BG_IM_KAI8766621.1, BG_IM_KAI8766613.1, BG_IM_KAI8766617.1, BG_IM_KAI8766597.1, BG_IM_KAI8766602.1, BG_IM_KAI8766605.1	NA	BG_iBS90_KAI8794449.1, BG_iBS90_KAI8794471.1, BG_iBS90_KAI8794461.1, BG_iBS90_KAI8794437.1, BG_iBS90_KAI8794423.1, BG_iBS90_KAI8794432.1, BG_iBS90_KAI8794477.1, BG_iBS90_KAI8794499.1, BG_iBS90_KAI8794485.1, BG_iBS90_KAI8794476.1, BG_iBS90_KAI8794489.1	BP26368-RA, BP26373-RA	Bstr_022652-T1	NA	NA
	N0.HOG0001165	OG0000800	n0	BG_IM_KAI8766822.1, BG_IM_KAI8766821.1, BG_IM_KAI8766824.1, BG_IM_KAI8766823.1	BGLB027757-PA, BGLB027204-PA	BG_iBS90_KAI8794728.1, BG_iBS90_KAI8794723.1, BG_iBS90_KAI8794729.1	BP21928-RA	Bstr_047189-T1, Bstr_047191-T1, Bstr_004676-T1, Bstr_000087-T1, Bstr_036994-T1, Bstr_023897-T1, Bstr_022799-T1	BSUD.18654.1.p1, BSUD.18653.1.p1	KAH9523649.1, KAH9514437.1, KAH9514444.1, KAH9514449.1
	N0.HOG0001166	OG0000801	n0	BG_IM_KAI8770222.1, BG_IM_KAI8770225.1, BG_IM_KAI8770226.1	BGLB008162-PD, BGLB008163-PB, BGLB008164-PB	BG_iBS90_KAI8774921.1, BG_iBS90_KAI8774923.1, BG_iBS90_KAI8774924.1	BP18610-RA, BP18613-RA, BP18614-RA	Bstr_023630-T1, Bstr_025643-T1, Bstr_029971-T1, Bstr_029969-T1, Bstr_029973-T2	BSUD.7695.1.p1, BSUD.7690.1.p1	KAH9513272.1, KAH9513281.1, KAH9513283.1	GFR59826.1
	N0.HOG0001167	OG0000802	n0	NA	NA	BG_iBS90_KAI8784227.1, BG_iBS90_KAI8780472.1, BG_iBS90_KAI8780478.1	BP14475-RA, BP02226-RA, BP02253-RA, BP02151-RA, BP02354-RA, BP14458-RA, BP02124-RA, BP02189-RA, BP02233-RA, BP02268-RA, BP02160-RA, BP02125-RA, BP14430-RA, BP02176-RA, BP02215-RA, BP02204-RA, BP02224-RA, BP14456-RA, BP02212-RA, BP02141-RA	NA	NA	NA
	N0.HOG0001168	OG0000803	n0	NA	NA	NA	NA	NA	NA	NA	GFS09059.1, GFR81149.1, GFR57571.1, GFS23409.1, GFS23424.1, GFS20949.1, GFR68136.1, GFS11044.1, GFS23427.1, GFR90799.1, GFR89205.1, GFS15706.1, GFR60809.1, GFR84700.1, GFS21002.1, GFR64490.1, GFS13162.1, GFR69318.1, GFR82690.1, GFS11312.1, GFS02193.1, GFS26046.1, GFR78213.1
	N0.HOG0001169	OG0000804	n0	NA	NA	NA	NA	NA	NA	NA	GFS09686.1, GFS16292.1, GFS07267.1, GFR67050.1, GFR84343.1, GFS22040.1, GFS22742.1, GFS25541.1, GFS07752.1, GFS00114.1, GFR66398.1, GFS05291.1, GFS00889.1, GFR69688.1, GFS19616.1, GFS24952.1, GFS08829.1, GFS13929.1, GFR66777.1, GFR75513.1, GFS00885.1, GFR76864.1, GFR60071.1
	N0.HOG0001170	OG0000805	n0	NA	NA	NA	NA	NA	NA	NA	GFR79093.1, GFR78349.1, GFS01323.1, GFR64427.1, GFR60078.1, GFS19143.1, GFR64435.1, GFS11101.1, GFR79096.1, GFS12928.1, GFR76888.1, GFS01320.1, GFR94777.1, GFS07760.1, GFR64433.1, GFR64425.1, GFR79099.1, GFR78352.1, GFS03464.1, GFS02432.1, GFR79106.1, GFR78344.1, GFR64437.1
	N0.HOG0001171	OG0000806	n0	NA	NA	NA	NA	NA	NA	NA	GFR63192.1, GFR84303.1, GFR73113.1, GFR97841.1, GFR67416.1, GFR98048.1, GFS16003.1, GFR85671.1, GFR90473.1, GFS16251.1, GFS04507.1, GFR74335.1, GFS03690.1, GFR93211.1, GFR97239.1, GFR96403.1, GFS02599.1, GFR61834.1, GFS16088.1, GFR75236.1, GFS17359.1, GFS05176.1, GFR63194.1
	N0.HOG0001172	OG0000807	n0	NA	NA	NA	NA	NA	NA	NA	GFR62316.1, GFR71779.1, GFS08203.1, GFR84348.1, GFS23863.1, GFS09546.1, GFS00930.1, GFR76221.1, GFR65557.1, GFS12901.1, GFS26539.1, GFS06487.1, GFR68419.1, GFR62314.1, GFR82835.1, GFS12403.1, GFR80333.1, GFS23802.1, GFR94860.1, GFS11725.1, GFR81338.1, GFS20110.1, GFR90697.1
	N0.HOG0001173	OG0000808	n0	NA	NA	NA	NA	NA	NA	NA	GFR90454.1, GFR89265.1, GFR69931.1, GFR77723.1, GFR99688.1, GFR72802.1, GFS16580.1, GFR89864.1, GFS15327.1, GFS07395.1, GFR75030.1, GFS26848.1, GFR68165.1, GFS09161.1, GFS19012.1, GFS01841.1, GFR99116.1, GFR94043.1, GFS16577.1, GFR99684.1, GFR77724.1, GFR65223.1, GFS09519.1
	N0.HOG0001174	OG0000809	n0	NA	NA	NA	NA	NA	NA	NA	GFR87057.1, GFR99710.1, GFS20400.1, GFR73941.1, GFR80425.1, GFS21211.1, GFR98138.1, GFR69970.1, GFS22141.1, GFS25846.1, GFR92136.1, GFR89955.1, GFS04910.1, GFS00526.1, GFS25627.1, GFR87559.1, GFR65375.1, GFS21711.1, GFR93643.1, GFR82174.1, GFS22699.1, GFS06853.1, GFS26507.1
	N0.HOG0001175	OG0000810	n0	BG_IM_KAI8744212.1, BG_IM_KAI8728251.1, BG_IM_KAI8726062.1	BGLB004341-PB, BGLB016665-PA, BGLB018962-PA, BGLB005635-PB, BGLB018963-PA, BGLB011483-PB, BGLB038810-PA, BGLB029254-PA, BGLB026946-PA	BG_iBS90_KAI8767252.1, BG_iBS90_KAI8767788.1	BP02995-RA	Bstr_038188-T1, Bstr_017217-T1, Bstr_032055-T1, Bstr_011074-T1, Bstr_023431-T1, Bstr_023433-T1	NA	NA	GFR80049.1
	N0.HOG0001176	OG0000811	n0	BG_IM_KAI8726481.1, BG_IM_KAI8726984.1, BG_IM_KAI8727477.1, BG_IM_KAI8727036.1, BG_IM_KAI8751813.1, BG_IM_KAI8727017.1, BG_IM_KAI8728431.1, BG_IM_KAI8727529.1, BG_IM_KAI8726918.1, BG_IM_KAI8727151.1, BG_IM_KAI8740831.1, BG_IM_KAI8727073.1, BG_IM_KAI8726947.1, BG_IM_KAI8763876.1, BG_IM_KAI8726604.1, BG_IM_KAI8726794.1, BG_IM_KAI8726304.1, BG_IM_KAI8728007.1, BG_IM_KAI8726699.1, BG_IM_KAI8767988.1, BG_IM_KAI8726703.1	NA	NA	NA	NA	NA	NA	GFR82886.1
	N0.HOG0001177	OG0000812	n0	BG_IM_KAI8727029.1, BG_IM_KAI8726673.1, BG_IM_KAI8726788.1, BG_IM_KAI8761880.1, BG_IM_KAI8731289.1, BG_IM_KAI8727070.1, BG_IM_KAI8726867.1, BG_IM_KAI8763883.1, BG_IM_KAI8727080.1, BG_IM_KAI8726952.1, BG_IM_KAI8727482.1, BG_IM_KAI8727206.1, BG_IM_KAI8731305.1, BG_IM_KAI8726599.1, BG_IM_KAI8727223.1, BG_IM_KAI8753961.1, BG_IM_KAI8756333.1, BG_IM_KAI8726711.1, BG_IM_KAI8726580.1, BG_IM_KAI8740823.1	NA	BG_iBS90_KAI8736045.1, BG_iBS90_KAI8733294.1	NA	NA	NA	NA
	N0.HOG0001178	OG0000813	n0	BG_IM_KAI8727021.1, BG_IM_KAI8727642.1, BG_IM_KAI8727214.1, BG_IM_KAI8726606.1, BG_IM_KAI8728009.1, BG_IM_KAI8726816.1, BG_IM_KAI8726943.1, BG_IM_KAI8726683.1, BG_IM_KAI8726857.1, BG_IM_KAI8727154.1, BG_IM_KAI8753952.1, BG_IM_KAI8727534.1, BG_IM_KAI8726912.1, BG_IM_KAI8731297.1, BG_IM_KAI8740829.1, BG_IM_KAI8728434.1, BG_IM_KAI8738748.1, BG_IM_KAI8763872.1, BG_IM_KAI8726876.1	NA	BG_iBS90_KAI8736053.1	NA	Bstr_031449-T1	BSUD.2530.1.p1	NA
	N0.HOG0001179	OG0000814	n0	BG_IM_KAI8746379.1, BG_IM_KAI8727459.1, BG_IM_KAI8727174.1	NA	BG_iBS90_KAI8732866.1, BG_iBS90_KAI8736573.1, BG_iBS90_KAI8745376.1, BG_iBS90_KAI8727988.1, BG_iBS90_KAI8733826.1, BG_iBS90_KAI8735475.1, BG_iBS90_KAI8783333.1, BG_iBS90_KAI8730872.1, BG_iBS90_KAI8727722.1, BG_iBS90_KAI8770933.1, BG_iBS90_KAI8736548.1, BG_iBS90_KAI8767974.1, BG_iBS90_KAI8732037.1, BG_iBS90_KAI8786442.1, BG_iBS90_KAI8776350.1, BG_iBS90_KAI8736069.1, BG_iBS90_KAI8739963.1, BG_iBS90_KAI8728765.1	BP27765-RA	NA	NA	NA
	N0.HOG0001180	OG0000815	n0	BG_IM_KAI8739521.1, BG_IM_KAI8728025.1, BG_IM_KAI8735758.1, BG_IM_KAI8735759.1	BGLB031019-PA, BGLB028804-PA, BGLB036330-PA	BG_iBS90_KAI8771780.1, BG_iBS90_KAI8764269.1, BG_iBS90_KAI8764266.1, BG_iBS90_KAI8764270.1, BG_iBS90_KAI8764268.1	BP26172-RA, BP26173-RA, BP26174-RA, BP26171-RA	Bstr_003267-T1, Bstr_003269-T1	BSUD.24745.2.p1	KAH9510225.1, KAH9510213.1, KAH9510210.1
	N0.HOG0001181	OG0000816	n0	BG_IM_KAI8744220.1, BG_IM_KAI8728252.1, BG_IM_KAI8744221.1, BG_IM_KAI8744211.1, BG_IM_KAI8744210.1	BGLB007514-PB, BGLB038217-PA, BGLB026927-PA, BGLB019695-PA, BGLB034845-PA, BGLB032617-PA, BGLB012634-PB, BGLB016682-PA, BGLB037776-PA, BGLB007513-PB	BG_iBS90_KAI8767787.1	NA	Bstr_020809-T1, Bstr_000620-T1	BSUD.8792.1.p1, BSUD.2929.1.p1	KAH9505764.1, KAH9505494.1
	N0.HOG0001182	OG0000817	n0	BG_IM_KAI8757477.1, BG_IM_KAI8742168.1, BG_IM_KAI8728776.1, BG_IM_KAI8751818.1, BG_IM_KAI8733982.1, BG_IM_KAI8759227.1, BG_IM_KAI8737372.1	NA	NA	BP04721-RA, BP00662-RA, BP05002-RA, BP06512-RA, BP03557-RA, BP22321-RA, BP28389-RA, BP14945-RA, BP03794-RA, BP13418-RA, BP12556-RA	NA	BSUD.11224.7.p1, BSUD.17483.1.p1, BSUD.2659.4.p1, BSUD.23814.2.p1	NA
	N0.HOG0001183	OG0000818	n0	BG_IM_KAI8732144.1, BG_IM_KAI8732152.1, BG_IM_KAI8732146.1	BGLB032195-PA, BGLB036350-PA, BGLB027056-PA, BGLB027927-PA	BG_iBS90_KAI8750753.1, BG_iBS90_KAI8750752.1	BP21854-RA, BP21870-RA, BP21873-RA, BP21869-RA, BP21872-RA	Bstr_046756-T1, Bstr_015179-T1, Bstr_036127-T1, Bstr_046739-T1, Bstr_019431-T1, Bstr_020475-T1	BSUD.6186.1.p1	KAH9514544.1
	N0.HOG0001184	OG0000819	n0	BG_IM_KAI8736763.1, BG_IM_KAI8736762.1, BG_IM_KAI8732800.1	BGLB036407-PA, BGLB034665-PA, BGLB028284-PA	BG_iBS90_KAI8776776.1, BG_iBS90_KAI8776732.1	BP29296-RA, BP24924-RA, BP24919-RA	Bstr_032592-T1, Bstr_032593-T1, Bstr_038337-T1, Bstr_039345-T1, Bstr_032590-T1, Bstr_032591-T1	BSUD.4965.1.p1, BSUD.13924.6.p1	KAH9508259.1, KAH9494492.1	GFS21237.1
	N0.HOG0001185	OG0000820	n0	BG_IM_KAI8733381.1	BGLB037778-PA, BGLB036161-PA, BGLB033062-PA	BG_iBS90_KAI8737224.1, BG_iBS90_KAI8743545.1, BG_iBS90_KAI8737226.1, BG_iBS90_KAI8743547.1, BG_iBS90_KAI8737225.1, BG_iBS90_KAI8743546.1	BP29802-RA	Bstr_025782-T1, Bstr_010770-T1, Bstr_001217-T1, Bstr_010771-T1, Bstr_025783-T1, Bstr_025784-T1	BSUD.1053.2.p1	KAH9512405.1	GFS08584.1, GFS17756.1, GFS14482.1
	N0.HOG0001186	OG0000821	n0	BG_IM_KAI8733391.1, BG_IM_KAI8733388.1, BG_IM_KAI8733386.1, BG_IM_KAI8739126.1, BG_IM_KAI8733402.1, BG_IM_KAI8733399.1	NA	BG_iBS90_KAI8743575.1, BG_iBS90_KAI8743577.1, BG_iBS90_KAI8743568.1, BG_iBS90_KAI8738523.1, BG_iBS90_KAI8743576.1, BG_iBS90_KAI8743572.1	BP26497-RA, BP26501-RA, BP26503-RA, BP26502-RA	Bstr_000901-T1, Bstr_000903-T1, Bstr_014602-T1, Bstr_011718-T1, Bstr_001350-T1, Bstr_001354-T1	NA	NA
	N0.HOG0001187	OG0000822	n0	BG_IM_KAI8756576.1, BG_IM_KAI8756587.1, BG_IM_KAI8756575.1, BG_IM_KAI8756595.1, BG_IM_KAI8756585.1, BG_IM_KAI8756584.1, BG_IM_KAI8733948.1, BG_IM_KAI8733949.1, BG_IM_KAI8733946.1, BG_IM_KAI8733960.1, BG_IM_KAI8746315.1, BG_IM_KAI8756580.1, BG_IM_KAI8733950.1, BG_IM_KAI8746314.1, BG_IM_KAI8746329.1, BG_IM_KAI8734001.1, BG_IM_KAI8746322.1, BG_IM_KAI8746313.1, BG_IM_KAI8745722.1, BG_IM_KAI8746325.1, BG_IM_KAI8746324.1	NA	BG_iBS90_KAI8797951.1	NA	NA	NA	NA
	N0.HOG0001188	OG0000823	n1	BG_IM_KAI8734155.1	BGLB023476-PA, BGLB030040-PA, BGLB016587-PA, BGLB023306-PA	BG_iBS90_KAI8761755.1, BG_iBS90_KAI8761754.1	BP24274-RA	Bstr_026769-T1, Bstr_026770-T1, Bstr_015157-T1	NA	KAH9519294.1	GFR83249.1
	N0.HOG0001189	OG0000823	n13	NA	BGLB028965-PA, BGLB020947-PA	BG_iBS90_KAI8761756.1	NA	Bstr_026768-T1	BSUD.10870.1.p1	KAH9519293.1	GFR73652.1, GFS09292.1, GFR83262.1
	N0.HOG0001190	OG0000824	n0	BG_IM_KAI8734519.1, BG_IM_KAI8734518.1	BGLB024168-PA, BGLB039815-PA	BG_iBS90_KAI8775160.1, BG_iBS90_KAI8775159.1, BG_iBS90_KAI8775158.1	BP13115-RA, BP13113-RA, BP13110-RA	Bstr_024801-T1, Bstr_024803-T1, Bstr_023679-T1, Bstr_024805-T1	BSUD.24442.3.p1, BSUD.24441.2.p1, BSUD.24445.2.p1	KAH9514853.1, KAH9514843.1, KAH9514851.1	GFR93229.1, GFR93224.1
	N0.HOG0001191	OG0000825	n0	BG_IM_KAI8734618.1, BG_IM_KAI8734617.1	BGLB036632-PA, BGLB023282-PA, BGLB032114-PA, BGLB020435-PA, BGLB020698-PA	BG_iBS90_KAI8775257.1, BG_iBS90_KAI8775256.1, BG_iBS90_KAI8775262.1, BG_iBS90_KAI8775259.1, BG_iBS90_KAI8775258.1	BP16237-RA, BP27606-RA	Bstr_024730-T1, Bstr_013052-T1	BSUD.21450.1.p1, BSUD.21452.1.p1, BSUD.21453.1.p1, BSUD.21451.1.p1	KAH9489928.1	GFR66575.1
	N0.HOG0001192	OG0000826	n0	BG_IM_KAI8736759.1, BG_IM_KAI8736758.1	BGLB020981-PA, BGLB037770-PA, BGLB032581-PA	BG_iBS90_KAI8776773.1, BG_iBS90_KAI8776772.1	BP24918-RA, BP24917-RA	Bstr_019392-T1, Bstr_043800-T1, Bstr_038338-T1	BSUD.4967.1.p1, BSUD.4968.1.p1	KAH9508295.1	GFR85838.1, GFR85818.1, GFR77933.1, GFR93981.1, GFR85834.1, GFS12639.1, GFS08417.1
	N0.HOG0001193	OG0000827	n1	BG_IM_KAI8737542.1	BGLB012477-PB	BG_iBS90_KAI8795282.1	BP09245-RA	Bstr_043526-T1, Bstr_043529-T1	BSUD.17785.2.p1	KAH9513467.1	GFR94762.1
	N0.HOG0001194	OG0000827	n10	NA	BGLB012185-PB	BG_iBS90_KAI8750493.1, BG_iBS90_KAI8750682.1	BP06980-RA	Bstr_037798-T1	BSUD.10726.1.p1	KAH9513466.1, KAH9496572.1	GFS08194.1
	N0.HOG0001195	OG0000827	n18	NA	BGLB009577-PB	NA	NA	Bstr_043531-T1, Bstr_043532-T1	NA	NA	GFS03402.1
	N0.HOG0001196	OG0000828	n0	BG_IM_KAI8739423.1	BGLB036601-PA, BGLB017745-PA, BGLB037176-PA	BG_iBS90_KAI8771671.1, BG_iBS90_KAI8771672.1	BP06622-RA	Bstr_004630-T1, Bstr_002811-T1, Bstr_004628-T1, Bstr_004632-T1, Bstr_004633-T1, Bstr_004631-T1	BSUD.20298.1.p1	KAH9489544.1, KAH9495475.1, KAH9508080.1, KAH9503648.1, KAH9508079.1, KAH9503650.1	GFR77900.1, GFR79259.1
	N0.HOG0001197	OG0000829	n0	BG_IM_KAI8739522.1, BG_IM_KAI8739523.1, BG_IM_KAI8762280.1	BGLB019612-PA, BGLB026410-PA, BGLB029028-PA, BGLB025927-PA, BGLB006396-PB	BG_iBS90_KAI8771782.1, BG_iBS90_KAI8771783.1	BP06728-RA, BP06729-RA	Bstr_002897-T1, Bstr_002896-T1, Bstr_042625-T1, Bstr_004484-T1, Bstr_002898-T1	BSUD.24389.1.p1, BSUD.24388.1.p1	KAH9492561.1	GFR82952.1, GFR67227.1
	N0.HOG0001198	OG0000830	n0	BG_IM_KAI8739824.1, BG_IM_KAI8739822.1, BG_IM_KAI8739820.1, BG_IM_KAI8739821.1, BG_IM_KAI8739818.1, BG_IM_KAI8739823.1, BG_IM_KAI8739819.1, BG_IM_KAI8739825.1	BGLB021014-PA	BG_iBS90_KAI8772098.1, BG_iBS90_KAI8772094.1, BG_iBS90_KAI8772097.1, BG_iBS90_KAI8772095.1, BG_iBS90_KAI8772096.1, BG_iBS90_KAI8772099.1	BP07368-RA, BP07369-RA, BP07367-RA	Bstr_044589-T1, Bstr_012061-T1, Bstr_012512-T1, Bstr_003112-T1	NA	NA
	N0.HOG0001199	OG0000831	n0	BG_IM_KAI8742314.1, BG_IM_KAI8742315.1, BG_IM_KAI8742316.1	BGLB002996-PB, BGLB026007-PA, BGLB020417-PA	BG_iBS90_KAI8752797.1, BG_iBS90_KAI8752798.1	BP12761-RA, BP12762-RA	Bstr_041432-T1, Bstr_041431-T1, Bstr_036978-T1, Bstr_036556-T1, Bstr_036914-T1, Bstr_041435-T1	BSUD.23014.2.p1, BSUD.23006.1.p1	KAH9505610.1, KAH9505608.1, KAH9505607.1	GFS11382.1
	N0.HOG0001200	OG0000832	n1	BG_IM_KAI8742360.1	BGLB036996-PA, BGLB024274-PA	BG_iBS90_KAI8752841.1	BP12808-RA	NA	BSUD.22982.4.p1, BSUD.22979.2.p1	KAH9491530.1, KAH9519424.1, KAH9519423.1, KAH9491529.1, KAH9492231.1	GFR63681.1
	N0.HOG0001201	OG0000832	n13	BG_IM_KAI8742359.1	BGLB002851-PA, BGLB002849-PB	BG_iBS90_KAI8752840.1	NA	Bstr_014932-T1, Bstr_014934-T1	BSUD.22985.1.p1	KAH9491531.1	GFS02134.1
	N0.HOG0001202	OG0000833	n1	BG_IM_KAI8743150.1	BGLB027423-PA	BG_iBS90_KAI8777900.1	BP02940-RA	Bstr_013547-T1	BSUD.17901.3.p1	KAH9498242.1	GFR67935.1
	N0.HOG0001203	OG0000833	n10	BG_IM_KAI8743325.1	BGLB021612-PA	BG_iBS90_KAI8778110.1	BP03131-RA	NA	NA	KAH9496065.1	GFR84952.1
	N0.HOG0001204	OG0000833	n15	NA	NA	NA	BP03134-RA	Bstr_014167-T1	NA	NA	GFR98617.1
	N0.HOG0001205	OG0000833	n17	BG_IM_KAI8743952.1	BGLB001275-PB	BG_iBS90_KAI8767493.1	BP11136-RA	NA	BSUD.4863.1.p1	NA
	N0.HOG0001206	OG0000834	n0	BG_IM_KAI8743275.1, BG_IM_KAI8743227.1	BGLB027961-PA, BGLB025593-PA, BGLB019917-PA, BGLB036936-PA	BG_iBS90_KAI8778042.1, BG_iBS90_KAI8738005.1, BG_iBS90_KAI8777993.1	BP03077-RA, BP02919-RA, BP03047-RA	Bstr_037588-T1, Bstr_013637-T1, Bstr_037587-T1, Bstr_013605-T1	BSUD.21223.1.p1, BSUD.5280.1.p1, BSUD.23580.4.p1	KAH9488080.1	GFS21286.1, GFS21288.1
	N0.HOG0001207	OG0000835	n0	BG_IM_KAI8744154.1, BG_IM_KAI8744157.1	BGLB038684-PA, BGLB033801-PA, BGLB028025-PA	BG_iBS90_KAI8767720.1, BG_iBS90_KAI8767724.1, BG_iBS90_KAI8767722.1, BG_iBS90_KAI8767721.1, BG_iBS90_KAI8767726.1	BP20024-RA	Bstr_043038-T1, Bstr_014338-T1	BSUD.23925.2.p1	KAH9499919.1, KAH9505732.1, KAH9505736.1, KAH9505733.1, KAH9505731.1, KAH9499920.1, KAH9505737.1, KAH9505734.1
	N0.HOG0001208	OG0000836	n0	BG_IM_KAI8744215.1	BGLB011607-PB, BGLB033732-PA, BGLB020336-PA, BGLB006080-PB	NA	BP22438-RA, BP22428-RA, BP03062-RA	Bstr_012566-T1, Bstr_042914-T1, Bstr_014085-T1, Bstr_037555-T1, Bstr_037553-T1	BSUD.2933.1.p1, BSUD.12099.1.p1, BSUD.16852.1.p1	KAH9499926.1, KAH9505489.1, KAH9523886.1, KAH9524463.1, KAH9488405.1	GFR57594.1
	N0.HOG0001209	OG0000837	n1	NA	NA	NA	NA	NA	NA	KAH9496590.1	GFS10584.1
	N0.HOG0001210	OG0000837	n2	BG_IM_KAI8744960.1, BG_IM_KAI8744959.1	BGLB016500-PB, BGLB016501-PB, BGLB016502-PA	BG_iBS90_KAI8775928.1, BG_iBS90_KAI8775926.1, BG_iBS90_KAI8775927.1	BP16933-RA, BP16932-RA	Bstr_011462-T1, Bstr_011464-T1, Bstr_011463-T1	BSUD.17437.1.p1, BSUD.17436.1.p1, BSUD.17439.1.p1	KAH9498607.1, KAH9490742.1, KAH9498612.1	GFS04793.1
	N0.HOG0001211	OG0000838	n1	BG_IM_KAI8746732.1	BGLB016326-PA	BG_iBS90_KAI8788422.1	BP27003-RA	Bstr_008515-T1, Bstr_011019-T1	BSUD.10879.2.p1	NA	GFS25628.1
	N0.HOG0001212	OG0000838	n8	BG_IM_KAI8746734.1	BGLB009301-PB	BG_iBS90_KAI8788424.1	BP27001-RA	Bstr_028365-T1, Bstr_007475-T1, Bstr_011017-T1, Bstr_011018-T1, Bstr_008516-T1, Bstr_008517-T1	BSUD.10880.1.p1	KAH9509108.1, KAH9509109.1	GFS25621.1
	N0.HOG0001213	OG0000839	n0	BG_IM_KAI8747051.1, BG_IM_KAI8766047.1, BG_IM_KAI8765022.1, BG_IM_KAI8760549.1, BG_IM_KAI8765667.1, BG_IM_KAI8766054.1, BG_IM_KAI8748380.1	BGLB003292-PB, BGLB009588-PB, BGLB004598-PA, BGLB040405-PA	BG_iBS90_KAI8788720.1, BG_iBS90_KAI8764115.1, BG_iBS90_KAI8778357.1, BG_iBS90_KAI8793841.1, BG_iBS90_KAI8793829.1	BP13611-RA, BP15205-RA, BP05794-RA	NA	BSUD.25788.1.p1	NA	GFR63719.1, GFS15301.1
	N0.HOG0001214	OG0000840	n0	BG_IM_KAI8747385.1, BG_IM_KAI8747359.1, BG_IM_KAI8747384.1	BGLB001476-PB, BGLB039325-PA, BGLB038617-PB	BG_iBS90_KAI8775477.1, BG_iBS90_KAI8775503.1, BG_iBS90_KAI8775478.1	BP28181-RA, BP01556-RA, BP28180-RA	Bstr_008296-T1, Bstr_013121-T1, Bstr_008385-T1, Bstr_044948-T1, Bstr_016880-T1, Bstr_036536-T1	BSUD.24634.2.p1, BSUD.24669.6.p1	KAH9504576.1	GFR84852.1
	N0.HOG0001215	OG0000841	n0	BG_IM_KAI8748131.1, BG_IM_KAI8748130.1, BG_IM_KAI8748129.1	BGLB034691-PA, BGLB020513-PA	BG_iBS90_KAI8779041.1, BG_iBS90_KAI8779039.1, BG_iBS90_KAI8779032.1, BG_iBS90_KAI8779035.1, BG_iBS90_KAI8779037.1	BP25439-RA, BP25440-RA, BP25438-RA, BP25434-RA, BP25436-RA, BP25433-RA	Bstr_046315-T1, Bstr_000351-T1, Bstr_035127-T1, Bstr_035129-T1	BSUD.11535.1.p1, BSUD.11537.1.p1	NA
	N0.HOG0001216	OG0000842	n3	NA	BGLB033860-PA	NA	NA	NA	BSUD.23804.1.p1	KAH9502182.1	GFS04023.1
	N0.HOG0001217	OG0000842	n8	BG_IM_KAI8751849.1	BGLB027796-PA, BGLB033797-PA	NA	NA	Bstr_041298-T1	NA	KAH9502871.1, KAH9502867.1, KAH9502869.1	GFR87029.1, GFR68389.1
	N0.HOG0001218	OG0000842	n16	NA	BGLB021905-PA, BGLB008352-PB	NA	NA	NA	NA	KAH9502870.1	GFR68381.1, GFR68396.1
	N0.HOG0001219	OG0000842	n20	NA	BGLB023163-PA	NA	NA	NA	BSUD.23803.6.p1	NA
	N0.HOG0001220	OG0000843	n0	BG_IM_KAI8752581.1, BG_IM_KAI8752577.1, BG_IM_KAI8752578.1, BG_IM_KAI8752579.1	BGLB013425-PB	BG_iBS90_KAI8786410.1, BG_iBS90_KAI8786412.1, BG_iBS90_KAI8786407.1, BG_iBS90_KAI8786408.1	BP08626-RA, BP08623-RA, BP08624-RA	Bstr_039990-T1, Bstr_039986-T1, Bstr_039984-T1, Bstr_039988-T1	BSUD.19810.1.p1, BSUD.19813.1.p1, BSUD.19812.1.p1	KAH9495994.1, KAH9490686.1	GFR89483.1
	N0.HOG0001221	OG0000844	n0	BG_IM_KAI8754015.1, BG_IM_KAI8754016.1	BGLB017165-PA	BG_iBS90_KAI8773825.1, BG_iBS90_KAI8773826.1, BG_iBS90_KAI8773828.1, BG_iBS90_KAI8773827.1	BP00858-RA, BP00859-RA, BP00860-RA	Bstr_034117-T1, Bstr_034116-T1, Bstr_028642-T1, Bstr_034115-T1	BSUD.21722.1.p1, BSUD.21720.2.p1	KAH9495501.1, KAH9495504.1, KAH9495503.1	GFR92265.1, GFR81242.1, GFR68028.1
	N0.HOG0001222	OG0000845	n0	BG_IM_KAI8754238.1, BG_IM_KAI8754248.1	BGLB029830-PA, BGLB027326-PA, BGLB038760-PA, BGLB026085-PA	BG_iBS90_KAI8774065.1, BG_iBS90_KAI8774066.1, BG_iBS90_KAI8774074.1	BP01069-RA, BP01075-RA	Bstr_013175-T1, Bstr_013174-T1, Bstr_033950-T1, Bstr_039420-T1, Bstr_012936-T1, Bstr_033951-T1	BSUD.15973.1.p1, BSUD.15976.2.p1	KAH9491688.1, KAH9491689.1	GFR58106.1
	N0.HOG0001223	OG0000846	n0	BG_IM_KAI8754549.1, BG_IM_KAI8754547.1, BG_IM_KAI8754548.1	BGLB033569-PA, BGLB031980-PA, BGLB035221-PA	BG_iBS90_KAI8773174.1, BG_iBS90_KAI8773171.1, BG_iBS90_KAI8773173.1, BG_iBS90_KAI8773172.1	BP18493-RA, BP18490-RA, BP18492-RA	Bstr_033658-T1, Bstr_033660-T1, Bstr_033659-T1	BSUD.13446.1.p1, BSUD.17085.2.p1, BSUD.17083.2.p1, BSUD.17082.1.p1	KAH9510323.1	GFS15167.1
	N0.HOG0001224	OG0000847	n0	BG_IM_KAI8756820.1, BG_IM_KAI8756813.1, BG_IM_KAI8756818.1, BG_IM_KAI8756817.1, BG_IM_KAI8756815.1	BGLB022226-PA, BGLB019817-PA	BG_iBS90_KAI8798242.1, BG_iBS90_KAI8798240.1, BG_iBS90_KAI8798234.1, BG_iBS90_KAI8798236.1, BG_iBS90_KAI8798235.1	BP23238-RA, BP23233-RA	Bstr_020304-T1, Bstr_020306-T1, Bstr_040346-T1, Bstr_014634-T1, Bstr_040347-T1, Bstr_043733-T1	BSUD.553.1.p1	KAH9495213.1
	N0.HOG0001225	OG0000848	n4	NA	BGLB036907-PA	BG_iBS90_KAI8798716.1	NA	NA	NA	NA	GFR90967.1
	N0.HOG0001226	OG0000848	n6	NA	NA	BG_iBS90_KAI8798718.1	NA	NA	NA	NA	GFS15079.1
	N0.HOG0001227	OG0000848	n7	BG_IM_KAI8757247.1, BG_IM_KAI8757248.1, BG_IM_KAI8757250.1, BG_IM_KAI8757246.1	BGLB027487-PA, BGLB026407-PB	BG_iBS90_KAI8798717.1	BP05720-RA, BP05721-RA, BP05719-RA	Bstr_027585-T1, Bstr_027581-T1	BSUD.19912.3.p1, BSUD.19913.1.p1	NA	GFR90979.1
	N0.HOG0001228	OG0000849	n1	NA	BGLB033455-PA	BG_iBS90_KAI8792086.1, BG_iBS90_KAI8792085.1, BG_iBS90_KAI8792084.1	BP13925-RA, BP13924-RA	NA	BSUD.24882.3.p1	KAH9508643.1, KAH9508642.1	GFR59679.1
	N0.HOG0001229	OG0000849	n10	BG_IM_KAI8758587.1	BGLB020652-PA, BGLB038233-PA	BG_iBS90_KAI8792090.1	BP13927-RA, BP13929-RA, BP13928-RA	Bstr_042240-T1	BSUD.24876.1.p1	KAH9508640.1, KAH9508641.1	GFR59680.1
	N0.HOG0001230	OG0000850	n0	BG_IM_KAI8758838.1, BG_IM_KAI8758835.1, BG_IM_KAI8758837.1	BGLB030364-PA, BGLB025810-PA, BGLB027040-PA	BG_iBS90_KAI8792325.1, BG_iBS90_KAI8792322.1, BG_iBS90_KAI8792324.1	BP06015-RA, BP06013-RA, BP06014-RA, BP06012-RA	Bstr_012187-T2, Bstr_012184-T1, Bstr_012190-T1, Bstr_012436-T2, Bstr_012183-T1	BSUD.25695.1.p1, BSUD.25693.1.p1, BSUD.25694.2.p1	KAH9504936.1
	N0.HOG0001231	OG0000851	n0	BG_IM_KAI8760937.1, BG_IM_KAI8760846.1, BG_IM_KAI8760847.1	BGLB027388-PA, BGLB040278-PA, BGLB021598-PA, BGLB023630-PA	BG_iBS90_KAI8780971.1, BG_iBS90_KAI8780970.1	BP10171-RA, BP17178-RA	Bstr_019489-T1, Bstr_019490-T1, Bstr_036405-T1, Bstr_015198-T1, Bstr_033030-T1, Bstr_033029-T1, Bstr_025693-T1, Bstr_009380-T1	BSUD.7230.2.p1, BSUD.3170.2.p1	KAH9503357.1
	N0.HOG0001232	OG0000852	n0	BG_IM_KAI8762319.1	BGLB036073-PA, BGLB023964-PA, BGLB030251-PA, BGLB020012-PA	BG_iBS90_KAI8761563.1	NA	Bstr_007172-T1, Bstr_012702-T1, Bstr_049183-T1, Bstr_049485-T1, Bstr_049229-T1, Bstr_049170-T1, Bstr_000634-T1, Bstr_049424-T1, Bstr_043430-T1, Bstr_037021-T1, Bstr_006475-T1	BSUD.850.1.p1, BSUD.6931.1.p1, BSUD.4819.1.p2, BSUD.7457.1.p1, BSUD.15335.1.p1	NA
	N0.HOG0001233	OG0000853	n0	BG_IM_KAI8762370.1, BG_IM_KAI8762368.1	BGLB026742-PA, BGLB013546-PB, BGLB013547-PB	BG_iBS90_KAI8790103.1, BG_iBS90_KAI8790102.1, BG_iBS90_KAI8790101.1	BP08808-RA, BP08807-RA, BP08806-RA	Bstr_017681-T1	BSUD.23519.1.p1, BSUD.23518.1.p1, BSUD.23517.1.p1	KAH9494627.1, KAH9494607.1, KAH9494626.1, KAH9494608.1	GFS21673.1, GFR70611.1, GFR70613.1
	N0.HOG0001234	OG0000854	n0	BG_IM_KAI8762599.1, BG_IM_KAI8762598.1	BGLB033563-PA, BGLB016318-PA, BGLB034003-PA	BG_iBS90_KAI8790343.1	BP07928-RA, BP07927-RA	Bstr_017862-T1, Bstr_017863-T1, Bstr_037744-T1, Bstr_037743-T1, Bstr_017864-T1, Bstr_044451-T1	BSUD.9574.1.p1, BSUD.9573.1.p1	KAH9488494.1, KAH9488491.1, KAH9488492.1, KAH9488867.1	GFR76626.1, GFR64191.1
	N0.HOG0001235	OG0000855	n0	BG_IM_KAI8766279.1, BG_IM_KAI8766277.1, BG_IM_KAI8766269.1, BG_IM_KAI8766270.1	BGLB035863-PA, BGLB033846-PA, BGLB021913-PB	BG_iBS90_KAI8794056.1, BG_iBS90_KAI8794052.1, BG_iBS90_KAI8794054.1	BP23469-RA, BP25197-RA	Bstr_022457-T1, Bstr_022458-T1, Bstr_022456-T2	BSUD.14274.1.p1, BSUD.12827.1.p1, BSUD.14276.1.p1, BSUD.8471.1.p1, BSUD.19074.1.p1	KAH9489548.1, KAH9503272.1
	N0.HOG0001236	OG0000856	n2	NA	BGLB037802-PA	NA	NA	NA	BSUD.5782.1.p1	NA	GFR69713.1
	N0.HOG0001237	OG0000856	n4	NA	BGLB023448-PA, BGLB025110-PA, BGLB024313-PA	NA	NA	NA	NA	NA	GFR69706.1
	N0.HOG0001238	OG0000856	n7	BG_IM_KAI8767017.1	BGLB022625-PA, BGLB029247-PA, BGLB038692-PA, BGLB024214-PA, BGLB033042-PA, BGLB017048-PA	BG_iBS90_KAI8794952.1, BG_iBS90_KAI8794953.1	BP14385-RA	Bstr_022917-T1	BSUD.5779.1.p2, BSUD.5780.1.p1, BSUD.5775.1.p1	KAH9504425.1
	N0.HOG0001239	OG0000857	n0	BG_IM_KAI8769186.1, BG_IM_KAI8769182.1, BG_IM_KAI8769185.1	BGLB017634-PA, BGLB010180-PC, BGLB006096-PB	BG_iBS90_KAI8789469.1, BG_iBS90_KAI8789456.1, BG_iBS90_KAI8789466.1	BP12929-RA, BP12922-RA, BP12928-RA	Bstr_030607-T1, Bstr_030616-T1, Bstr_030608-T1	BSUD.6027.2.p1, BSUD.2577.1.p1, BSUD.21530.3.p1, BSUD.6028.1.p1	KAH9488846.1, KAH9488845.1	GFR76904.1
	N0.HOG0001240	OG0000858	n0	BG_IM_KAI8770115.1	BGLB031544-PA, BGLB025707-PA	BG_iBS90_KAI8774828.1	BP18523-RA	Bstr_005160-T1, Bstr_021292-T1, Bstr_005161-T1, Bstr_032562-T1, Bstr_032564-T1	BSUD.25032.2.p1	KAH9513323.1, KAH9489547.1, KAH9513312.1, KAH9513317.1, KAH9513315.1, KAH9513314.1, KAH9513320.1, KAH9513316.1, KAH9513313.1, KAH9513319.1	GFR86876.1
	N0.HOG0001241	OG0000859	n1	NA	NA	NA	BP10843-RA	Bstr_001223-T1, Bstr_021227-T1	BSUD.21553.1.p1	KAH9514742.1, KAH9514744.1	GFR59716.1
	N0.HOG0001242	OG0000859	n8	NA	BGLB029969-PA	BG_iBS90_KAI8740081.1	BP10842-RA	Bstr_040043-T1	NA	NA
	N0.HOG0001243	OG0000859	n12	NA	BGLB019424-PA	BG_iBS90_KAI8740084.1	BP10844-RA	Bstr_002218-T1, Bstr_004574-T1, Bstr_023983-T1	BSUD.21554.1.p1	NA	GFR59719.1
	N0.HOG0001244	OG0000859	n19	NA	NA	NA	BP10841-RA	Bstr_019801-T1	NA	NA	GFR59723.1
	N0.HOG0001245	OG0000860	n0	NA	NA	NA	NA	Bstr_001505-T1	BSUD.8559.1.p1, BSUD.15715.1.p2	NA	GFR72637.1, GFR96133.1, GFR72415.1, GFR97297.1, GFS20263.1, GFS06419.1, GFR82749.1, GFS20625.1, GFS15087.1, GFS22001.1, GFS20617.1, GFS12841.1, GFS01393.1, GFS09126.1, GFR68796.1, GFR93427.1, GFR77343.1, GFS12826.1, GFS03904.1
	N0.HOG0001246	OG0000861	n0	NA	NA	NA	NA	NA	BSUD.8845.1.p1, BSUD.1859.1.p1, BSUD.12928.1.p1, BSUD.22705.1.p1, BSUD.12171.1.p1, BSUD.6327.1.p1, BSUD.632.1.p1, BSUD.21268.1.p1, BSUD.11540.1.p1, BSUD.374.1.p1, BSUD.19111.1.p1, BSUD.5994.1.p1, BSUD.9971.1.p1, BSUD.12017.1.p1, BSUD.16913.1.p1, BSUD.12008.1.p1, BSUD.19374.1.p2, BSUD.12719.1.p1, BSUD.215.1.p1, BSUD.13206.1.p1, BSUD.5486.1.p1, BSUD.6881.1.p1	NA
	N0.HOG0001247	OG0000862	n0	NA	NA	NA	NA	NA	BSUD.6768.1.p1	NA	GFR80659.1, GFS07797.1, GFR76946.1, GFS15597.1, GFR60544.1, GFS17237.1, GFS09920.1, GFS15590.1, GFS10102.1, GFR80632.1, GFR63672.1, GFS04680.1, GFS04561.1, GFR87532.1, GFS07814.1, GFS09922.1, GFS22870.1, GFS22866.1, GFR87524.1, GFS15593.1, GFR76953.1
	N0.HOG0001248	OG0000863	n0	NA	NA	NA	NA	NA	NA	KAH9512882.1	GFR98079.1, GFR84999.1, GFS07494.1, GFR66067.1, GFS21085.1, GFR58358.1, GFR84903.1, GFR70483.1, GFS21092.1, GFR73492.1, GFR85002.1, GFR98083.1, GFR73476.1, GFR58360.1, GFR73983.1, GFR77882.1, GFR84906.1, GFR97919.1, GFR98090.1, GFR87209.1, GFR73495.1
	N0.HOG0001249	OG0000864	n0	NA	NA	NA	NA	NA	NA	NA	GFR81350.1, GFS17925.1, GFS21418.1, GFR78200.1, GFR64769.1, GFS25647.1, GFS26773.1, GFR60973.1, GFR78197.1, GFR92218.1, GFR71011.1, GFR78194.1, GFS25644.1, GFS17928.1, GFR92220.1, GFR64766.1, GFR87046.1, GFR65429.1, GFR87037.1, GFR58172.1, GFR87194.1, GFR81347.1
	N0.HOG0001250	OG0000865	n0	NA	NA	NA	NA	NA	NA	NA	GFS13938.1, GFR69414.1, GFR79325.1, GFR71294.1, GFS16020.1, GFS15210.1, GFR73617.1, GFR73023.1, GFR58515.1, GFR76964.1, GFR73387.1, GFR80979.1, GFS03051.1, GFR80798.1, GFS00756.1, GFR88473.1, GFS08517.1, GFR92190.1, GFR61840.1, GFS27511.1, GFS01046.1, GFR78966.1
	N0.HOG0001251	OG0000866	n0	NA	NA	NA	NA	NA	NA	NA	GFS14975.1, GFR85568.1, GFS17850.1, GFS11623.1, GFR62508.1, GFS02345.1, GFR73712.1, GFR82279.1, GFS21994.1, GFR75929.1, GFS23239.1, GFS07304.1, GFR59638.1, GFR81968.1, GFS20422.1, GFS27227.1, GFR78274.1, GFS08328.1, GFS06407.1, GFR72118.1, GFR80589.1, GFS16706.1
	N0.HOG0001252	OG0000867	n0	NA	NA	NA	NA	NA	NA	NA	GFR98203.1, GFS10392.1, GFS03207.1, GFR77102.1, GFR73734.1, GFS07834.1, GFR76447.1, GFS17067.1, GFS26366.1, GFR66934.1, GFS15767.1, GFR75089.1, GFS10164.1, GFR74489.1, GFR69335.1, GFR60264.1, GFR81612.1, GFR98198.1, GFR99069.1, GFR64263.1, GFR97673.1, GFR69338.1
	N0.HOG0001253	OG0000868	n0	NA	NA	NA	NA	NA	NA	NA	GFR71220.1, GFS09988.1, GFR85355.1, GFS17053.1, GFR61584.1, GFS04239.1, GFR89212.1, GFS22227.1, GFS01552.1, GFS18960.1, GFS13472.1, GFS22906.1, GFS20964.1, GFS07028.1, GFR87869.1, GFS09223.1, GFS04762.1, GFR64729.1, GFR62165.1, GFS04766.1, GFS00334.1, GFR85350.1
	N0.HOG0001254	OG0000869	n0	NA	NA	NA	NA	NA	NA	NA	GFR98096.1, GFS25477.1, GFS04948.1, GFS26287.1, GFR72515.1, GFS08425.1, GFS04944.1, GFR61731.1, GFR88302.1, GFS18677.1, GFS03697.1, GFR98376.1, GFR99065.1, GFS20497.1, GFR85580.1, GFS19246.1, GFR86310.1, GFR98092.1, GFS25316.1, GFS20494.1, GFS18681.1, GFR88300.1
	N0.HOG0001255	OG0000870	n0	NA	NA	NA	NA	NA	NA	NA	GFS19889.1, GFR70919.1, GFS16604.1, GFR91922.1, GFS12278.1, GFR62043.1, GFR97798.1, GFR91920.1, GFS12281.1, GFR80899.1, GFR80903.1, GFR82422.1, GFR65649.1, GFS17086.1, GFR92946.1, GFS05270.1, GFR85064.1, GFS00066.1, GFR64699.1, GFS24528.1, GFS06253.1, GFR94481.1
	N0.HOG0001256	OG0000871	n0	NA	NA	NA	NA	NA	NA	NA	GFS08483.1, GFS08364.1, GFR78923.1, GFS22270.1, GFR65743.1, GFR73327.1, GFS03122.1, GFR73323.1, GFS18857.1, GFR63249.1, GFR81965.1, GFR64822.1, GFS09772.1, GFR64727.1, GFS09915.1, GFR78920.1, GFR71847.1, GFS26645.1, GFR68013.1, GFS03152.1, GFR62951.1, GFS15844.1
	N0.HOG0001257	OG0000872	n0	NA	NA	NA	NA	NA	NA	NA	GFR81628.1, GFR95532.1, GFR95534.1, GFR81637.1, GFR81631.1, GFR77025.1, GFR67985.1, GFR77706.1, GFR95518.1, GFR77923.1, GFR67975.1, GFR68254.1, GFS20942.1, GFR95503.1, GFS08873.1, GFS08869.1, GFR64525.1, GFS08881.1, GFS02181.1, GFS02178.1, GFS20185.1, GFS08877.1
	N0.HOG0001258	OG0000873	n0	NA	NA	NA	NA	NA	NA	NA	GFR83806.1, GFS12804.1, GFR99337.1, GFR81620.1, GFS16952.1, GFR70736.1, GFR96978.1, GFS13759.1, GFS13761.1, GFS12811.1, GFR74303.1, GFS04788.1, GFR86654.1, GFR99133.1, GFR93091.1, GFR99309.1, GFS13757.1, GFR80497.1, GFR65745.1, GFR65748.1, GFS17908.1, GFR66096.1
	N0.HOG0001259	OG0000874	n0	BG_IM_KAI8725816.1, BG_IM_KAI8750021.1, BG_IM_KAI8750023.1	BGLB021707-PA, BGLB026263-PA, BGLB020903-PA	BG_iBS90_KAI8787475.1, BG_iBS90_KAI8787476.1, BG_iBS90_KAI8787306.1, BG_iBS90_KAI8787304.1, BG_iBS90_KAI8787307.1, BG_iBS90_KAI8787309.1	BP11410-RA, BP11406-RA	Bstr_000367-T1, Bstr_034424-T1, Bstr_034426-T1	BSUD.24578.1.p1, BSUD.24576.3.p1	KAH9498464.1	GFS18065.1
	N0.HOG0001260	OG0000875	n0	BG_IM_KAI8744408.1, BG_IM_KAI8755058.1, BG_IM_KAI8726981.1, BG_IM_KAI8733347.1, BG_IM_KAI8726654.1	BGLB033121-PA	BG_iBS90_KAI8734815.1, BG_iBS90_KAI8734344.1, BG_iBS90_KAI8729229.1, BG_iBS90_KAI8730415.1, BG_iBS90_KAI8733697.1, BG_iBS90_KAI8736590.1, BG_iBS90_KAI8730863.1, BG_iBS90_KAI8732053.1, BG_iBS90_KAI8735980.1, BG_iBS90_KAI8737286.1, BG_iBS90_KAI8733812.1, BG_iBS90_KAI8785419.1, BG_iBS90_KAI8733304.1	NA	Bstr_006044-T1, Bstr_006043-T1	NA	NA
	N0.HOG0001261	OG0000876	n0	BG_IM_KAI8739828.1, BG_IM_KAI8739826.1, BG_IM_KAI8726742.1, BG_IM_KAI8739837.1, BG_IM_KAI8726763.1, BG_IM_KAI8739847.1	NA	BG_iBS90_KAI8730164.1, BG_iBS90_KAI8729210.1, BG_iBS90_KAI8772102.1, BG_iBS90_KAI8730163.1, BG_iBS90_KAI8730153.1, BG_iBS90_KAI8772111.1, BG_iBS90_KAI8730143.1, BG_iBS90_KAI8772100.1, BG_iBS90_KAI8743002.1	BP07370-RA	Bstr_016393-T1, Bstr_040643-T1, Bstr_012589-T1, Bstr_020560-T1, Bstr_003110-T1	NA	NA
	N0.HOG0001262	OG0000877	n0	BG_IM_KAI8751276.1, BG_IM_KAI8751785.1, BG_IM_KAI8727458.1	BGLB037045-PA, BGLB020790-PA	BG_iBS90_KAI8772573.1, BG_iBS90_KAI8772569.1, BG_iBS90_KAI8737262.1	BP03913-RA, BP21109-RA	Bstr_001712-T1, Bstr_001709-T1, Bstr_002080-T1	BSUD.16957.1.p1	KAH9500481.1, KAH9514676.1	GFS07621.1, GFS07615.1, GFS19762.1, GFS00080.1, GFR88076.1
	N0.HOG0001263	OG0000878	n0	BG_IM_KAI8748974.1, BG_IM_KAI8728311.1, BG_IM_KAI8728310.1	BGLB030782-PA, BGLB023959-PA, BGLB037268-PA, BGLB009546-PB	BG_iBS90_KAI8773837.1, BG_iBS90_KAI8747879.1, BG_iBS90_KAI8747877.1	BP00866-RA, BP05391-RA, BP05389-RA	Bstr_047729-T1, Bstr_044817-T1, Bstr_047764-T1	BSUD.2397.6.p1, BSUD.13557.1.p1, BSUD.13555.1.p1	KAH9489042.1	GFS04366.1
	N0.HOG0001264	OG0000879	n0	BG_IM_KAI8728910.1, BG_IM_KAI8728911.1, BG_IM_KAI8748704.1, BG_IM_KAI8728913.1	NA	BG_iBS90_KAI8786603.1, BG_iBS90_KAI8786604.1, BG_iBS90_KAI8786606.1, BG_iBS90_KAI8771029.1, BG_iBS90_KAI8786607.1	BP01636-RA, BP30562-RA, BP01637-RA	Bstr_002175-T1, Bstr_002177-T1, Bstr_002180-T1, Bstr_047515-T1, Bstr_040431-T1, Bstr_006023-T1, Bstr_002181-T1	BSUD.905.1.p1	KAH9514936.1
	N0.HOG0001265	OG0000880	n1	NA	NA	NA	BP11947-RA	NA	NA	NA	GFR89292.1
	N0.HOG0001266	OG0000880	n2	BG_IM_KAI8743517.1, BG_IM_KAI8730054.1	BGLB029847-PA, BGLB024932-PA	BG_iBS90_KAI8778347.1, BG_iBS90_KAI8778363.1, BG_iBS90_KAI8750591.1	BP11915-RA, BP16774-RA	Bstr_036435-T1, Bstr_040071-T1, Bstr_044732-T1, Bstr_019149-T1, Bstr_044734-T1, Bstr_008948-T1	NA	KAH9488218.1	GFR78041.1, GFR87884.1, GFS09287.1
	N0.HOG0001267	OG0000881	n0	BG_IM_KAI8730309.1	NA	NA	BP25251-RA, BP00027-RA, BP14683-RA, BP06001-RA, BP23805-RA	Bstr_011909-T1	NA	NA	GFS16555.1, GFR81262.1, GFS01900.1, GFS18486.1, GFR63427.1, GFR80241.1, GFR95810.1, GFR74954.1, GFR90881.1, GFS01849.1, GFR98228.1, GFR75228.1, GFR95808.1, GFR69978.1
	N0.HOG0001268	OG0000882	n0	BG_IM_KAI8730464.1, BG_IM_KAI8730462.1	BGLB021185-PA, BGLB016577-PA, BGLB019551-PA, BGLB018956-PA, BGLB021302-PA	BG_iBS90_KAI8764413.1, BG_iBS90_KAI8764411.1	BP04368-RA, BP04366-RA, BP04364-RA	Bstr_040388-T1, Bstr_038763-T1, Bstr_038758-T2, Bstr_023653-T1	BSUD.16885.1.p1, BSUD.16883.1.p1	KAH9508384.1, KAH9508383.1	GFS26161.1
	N0.HOG0001269	OG0000883	n3	NA	BGLB019799-PA	NA	NA	Bstr_028295-T1, Bstr_021009-T1, Bstr_021008-T1	NA	KAH9491366.1, KAH9491369.1	GFS27201.1
	N0.HOG0001270	OG0000883	n12	NA	NA	NA	NA	Bstr_016670-T1	NA	NA	GFS27205.1
	N0.HOG0001271	OG0000883	n13	NA	NA	NA	NA	Bstr_025222-T1	NA	KAH9491370.1	GFS27207.1
	N0.HOG0001272	OG0000883	n15	NA	BGLB023127-PA, BGLB022467-PA	NA	BP22138-RA	Bstr_021007-T1, Bstr_021011-T1	BSUD.6394.1.p1	NA
	N0.HOG0001273	OG0000884	n0	BG_IM_KAI8751891.1, BG_IM_KAI8731407.1	BGLB033435-PA, BGLB040302-PA	BG_iBS90_KAI8785517.1, BG_iBS90_KAI8796427.1	BP13478-RA, BP22152-RA	Bstr_041195-T1, Bstr_019821-T1, Bstr_010709-T1, Bstr_039419-T1	BSUD.23779.1.p1, BSUD.6382.1.p1, BSUD.6384.1.p1, BSUD.6383.1.p1	KAH9510370.1, KAH9495288.1, KAH9495287.1, KAH9495286.1, KAH9495285.1
	N0.HOG0001274	OG0000885	n0	BG_IM_KAI8733508.1, BG_IM_KAI8733506.1, BG_IM_KAI8763208.1	BGLB032900-PC, BGLB012981-PB, BGLB036060-PA	BG_iBS90_KAI8743681.1, BG_iBS90_KAI8743679.1, BG_iBS90_KAI8790931.1	BP16086-RA, BP16085-RA	Bstr_040706-T1, Bstr_001248-T1, Bstr_039438-T1	BSUD.11115.1.p2, BSUD.19979.1.p1, BSUD.11121.3.p1, BSUD.11119.2.p1, BSUD.17185.2.p4	KAH9489770.1	GFR77365.1
	N0.HOG0001275	OG0000886	n0	BG_IM_KAI8734154.1, BG_IM_KAI8734148.1, BG_IM_KAI8734151.1, BG_IM_KAI8734149.1	BGLB031523-PA, BGLB027808-PA, BGLB017354-PA, BGLB017355-PA	BG_iBS90_KAI8761753.1, BG_iBS90_KAI8761752.1, BG_iBS90_KAI8761751.1	BP24269-RA, BP24267-RA, BP24268-RA	Bstr_026771-T2, Bstr_026775-T1, Bstr_026773-T1	BSUD.10866.1.p1, BSUD.10867.1.p1	NA	GFS03972.1, GFR87706.1
	N0.HOG0001276	OG0000887	n2	NA	BGLB005971-PB	NA	NA	NA	NA	NA	GFS23559.1, GFS14559.1
	N0.HOG0001277	OG0000887	n5	NA	BGLB024593-PA	NA	NA	NA	NA	NA	GFS14556.1
	N0.HOG0001278	OG0000887	n6	BG_IM_KAI8734499.1	BGLB037082-PA, BGLB039887-PA, BGLB020655-PA, BGLB032893-PA	BG_iBS90_KAI8775141.1	BP13093-RA	Bstr_024816-T1	BSUD.24456.1.p1, BSUD.24458.1.p1, BSUD.24459.1.p1	KAH9509259.1	GFS13350.1, GFS03086.1, GFR84300.1
	N0.HOG0001279	OG0000888	n0	BG_IM_KAI8734662.1, BG_IM_KAI8734671.1, BG_IM_KAI8734667.1, BG_IM_KAI8734665.1, BG_IM_KAI8734675.1, BG_IM_KAI8734679.1	BGLB035280-PA, BGLB029369-PA	BG_iBS90_KAI8775313.1, BG_iBS90_KAI8775308.1, BG_iBS90_KAI8775317.1, BG_iBS90_KAI8775309.1, BG_iBS90_KAI8775318.1, BG_iBS90_KAI8775316.1	BP24615-RA, BP24616-RA	Bstr_033549-T1, Bstr_023281-T1, Bstr_005528-T1, Bstr_024688-T1	BSUD.5911.1.p1	NA
	N0.HOG0001280	OG0000889	n0	BG_IM_KAI8752996.1, BG_IM_KAI8735085.1	BGLB020350-PA	BG_iBS90_KAI8747740.1, BG_iBS90_KAI8784346.1, BG_iBS90_KAI8730817.1	BP07813-RA	Bstr_037616-T1, Bstr_037618-T1	BSUD.2696.1.p1, BSUD.1795.1.p1, BSUD.1311.1.p2, BSUD.442.1.p2, BSUD.6824.1.p1, BSUD.20688.1.p2, BSUD.6136.2.p1, BSUD.11503.1.p1, BSUD.16337.1.p1, BSUD.24566.1.p2	KAH9488853.1	GFR82129.1
	N0.HOG0001281	OG0000890	n0	BG_IM_KAI8735261.1, BG_IM_KAI8735262.1	BGLB034899-PA, BGLB029124-PA, BGLB034752-PA	BG_iBS90_KAI8784542.1, BG_iBS90_KAI8784543.1	BP10650-RA, BP10649-RA, BP10651-RA	Bstr_037991-T1, Bstr_010793-T1, Bstr_047491-T1	BSUD.18389.1.p1, BSUD.18390.4.p1	KAH9496121.1	GFS20296.1, GFS04956.1, GFS08590.1, GFS08587.1, GFS10526.1
	N0.HOG0001282	OG0000891	n0	BG_IM_KAI8737094.1, BG_IM_KAI8737085.1	BGLB037173-PA, BGLB026161-PB, BGLB023088-PA	BG_iBS90_KAI8764308.1, BG_iBS90_KAI8764298.1	BP04254-RA, BP04247-RA, BP04246-RA	Bstr_000331-T1, Bstr_012275-T1, Bstr_038682-T2, Bstr_008315-T1, Bstr_049524-T1, Bstr_038676-T2, Bstr_038675-T1, Bstr_006238-T1	BSUD.1123.1.p1	KAH9496712.1, KAH9496715.1
	N0.HOG0001283	OG0000892	n0	BG_IM_KAI8738152.1	BGLB030100-PA, BGLB038433-PA	BG_iBS90_KAI8739357.1, BG_iBS90_KAI8739359.1, BG_iBS90_KAI8739358.1	BP23095-RA, BP23093-RA, BP23094-RA	Bstr_016268-T1, Bstr_016252-T1, Bstr_016250-T1, Bstr_016251-T1, Bstr_016267-T1	BSUD.9813.2.p1, BSUD.16016.1.p1, BSUD.9811.1.p1, BSUD.20635.1.p1, BSUD.20634.1.p1, BSUD.9812.3.p1	KAH9525851.1
	N0.HOG0001284	OG0000893	n0	BG_IM_KAI8738992.1, BG_IM_KAI8738993.1, BG_IM_KAI8738994.1, BG_IM_KAI8738995.1	BGLB016335-PB, BGLB017098-PA	BG_iBS90_KAI8761338.1, BG_iBS90_KAI8761339.1, BG_iBS90_KAI8761340.1	BP26453-RA, BP26454-RA	Bstr_011776-T1, Bstr_011777-T1, Bstr_011775-T1	BSUD.1791.1.p1, BSUD.1799.1.p1	KAH9498115.1, KAH9498111.1	GFR92648.1, GFR79995.1, GFR68437.1
	N0.HOG0001285	OG0000894	n0	BG_IM_KAI8740352.1, BG_IM_KAI8740351.1	BGLB026174-PA, BGLB032572-PA	BG_iBS90_KAI8784890.1, BG_iBS90_KAI8784889.1	BP20256-RA, BP20259-RA	Bstr_005266-T1, Bstr_005265-T1, Bstr_006654-T1	BSUD.22182.1.p1, BSUD.22180.2.p1, BSUD.1820.1.p1	KAH9488423.1, KAH9488426.1, KAH9488422.1, KAH9488427.1	GFR98648.1, GFR98653.1, GFR98642.1
	N0.HOG0001286	OG0000895	n0	BG_IM_KAI8740454.1, BG_IM_KAI8740453.1, BG_IM_KAI8765047.1, BG_IM_KAI8765046.1, BG_IM_KAI8740455.1	BGLB032759-PA	BG_iBS90_KAI8785002.1, BG_iBS90_KAI8785003.1, BG_iBS90_KAI8785004.1, BG_iBS90_KAI8797001.1, BG_iBS90_KAI8796999.1	BP12079-RA, BP25543-RA	Bstr_006524-T1, Bstr_006526-T1, Bstr_006531-T1, Bstr_006532-T1, Bstr_023695-T1, Bstr_028154-T1, Bstr_006527-T1	BSUD.24036.1.p1	NA
	N0.HOG0001287	OG0000896	n0	BG_IM_KAI8742480.1, BG_IM_KAI8742474.1, BG_IM_KAI8742475.1, BG_IM_KAI8742472.1	BGLB016312-PA, BGLB040438-PB, BGLB027697-PA	BG_iBS90_KAI8752963.1, BG_iBS90_KAI8752959.1, BG_iBS90_KAI8752961.1, BG_iBS90_KAI8752957.1, BG_iBS90_KAI8752964.1	BP20384-RA, BP20383-RA	Bstr_000190-T1, Bstr_041562-T1, Bstr_041561-T1	BSUD.8876.4.p1, BSUD.8875.4.p1	KAH9494643.1, KAH9494646.1
	N0.HOG0001288	OG0000897	n0	BG_IM_KAI8743948.1, BG_IM_KAI8743949.1	BGLB010420-PB, BGLB025124-PA, BGLB001342-PB, BGLB027093-PA, BGLB030704-PA	BG_iBS90_KAI8767488.1, BG_iBS90_KAI8767487.1, BG_iBS90_KAI8767474.1, BG_iBS90_KAI8767473.1, BG_iBS90_KAI8767490.1	BP11133-RA, BP11117-RA	Bstr_014162-T1, Bstr_014132-T1, Bstr_014671-T1	BSUD.4861.1.p1, BSUD.4846.1.p1	KAH9509852.1, KAH9505708.1
	N0.HOG0001289	OG0000898	n0	BG_IM_KAI8745169.1	BGLB023742-PA	BG_iBS90_KAI8776164.1, BG_iBS90_KAI8776166.1	BP20571-RA, BP20574-RA	Bstr_011306-T1, Bstr_011304-T1, Bstr_049376-T1, Bstr_049378-T1, Bstr_049377-T1, Bstr_049409-T1	BSUD.25151.1.p1	KAH9492488.1, KAH9524162.1, KAH9524163.1, KAH9524164.1, KAH9524161.1, KAH9524099.1, KAH9524097.1, KAH9524160.1
	N0.HOG0001290	OG0000899	n0	BG_IM_KAI8745962.1, BG_IM_KAI8745968.1, BG_IM_KAI8745974.1, BG_IM_KAI8745970.1	NA	BG_iBS90_KAI8779950.1, BG_iBS90_KAI8779954.1, BG_iBS90_KAI8779959.1, BG_iBS90_KAI8779946.1, BG_iBS90_KAI8779945.1, BG_iBS90_KAI8779956.1	BP03480-RA, BP03474-RA, BP03477-RA, BP03481-RA, BP03482-RA, BP03473-RA, BP03478-RA	Bstr_024057-T1	BSUD.4115.3.p1, BSUD.4111.1.p1, BSUD.4109.2.p1	NA
	N0.HOG0001291	OG0000900	n1	BG_IM_KAI8746036.1, BG_IM_KAI8769636.1	BGLB005835-PB	BG_iBS90_KAI8780036.1	BP03537-RA	Bstr_024351-T1	BSUD.4055.2.p1	NA	GFR64849.1
	N0.HOG0001292	OG0000900	n8	BG_IM_KAI8769637.1	BGLB011677-PB, BGLB009192-PB	BG_iBS90_KAI8780038.1, BG_iBS90_KAI8789979.1	BP00322-RA	Bstr_024352-T1, Bstr_049394-T1, Bstr_024350-T1	BSUD.24994.2.p1	KAH9508579.1	GFR64844.1, GFR64855.1
	N0.HOG0001293	OG0000901	n0	BG_IM_KAI8746253.1	BGLB031112-PA	NA	NA	Bstr_049487-T1, Bstr_049315-T1, Bstr_049540-T1, Bstr_049045-T1, Bstr_049205-T2, Bstr_040962-T1, Bstr_036245-T1	BSUD.24794.3.p1, BSUD.173.1.p1, BSUD.6173.1.p1, BSUD.18737.1.p1, BSUD.18377.1.p1, BSUD.19556.1.p1, BSUD.13654.1.p1, BSUD.18634.1.p1, BSUD.12852.1.p1, BSUD.13864.1.p1, BSUD.12850.1.p1, BSUD.4508.1.p1	NA
	N0.HOG0001294	OG0000902	n0	BG_IM_KAI8746262.1, BG_IM_KAI8746263.1	BGLB022564-PA	BG_iBS90_KAI8780261.1, BG_iBS90_KAI8780262.1	BP01280-RA, BP14932-RA, BP03797-RA, BP03731-RA, BP01296-RA, BP03734-RA	Bstr_024212-T1, Bstr_024214-T1, Bstr_016899-T1, Bstr_039806-T1	BSUD.21860.1.p1, BSUD.21849.6.p1, BSUD.5993.1.p1, BSUD.13240.2.p1, BSUD.13154.1.p1, BSUD.7519.4.p1	NA
	N0.HOG0001295	OG0000903	n0	BG_IM_KAI8747138.1	NA	BG_iBS90_KAI8795646.1, BG_iBS90_KAI8788812.1, BG_iBS90_KAI8792168.1, BG_iBS90_KAI8786144.1, BG_iBS90_KAI8779057.1, BG_iBS90_KAI8745588.1, BG_iBS90_KAI8738720.1, BG_iBS90_KAI8742871.1, BG_iBS90_KAI8771218.1, BG_iBS90_KAI8779015.1, BG_iBS90_KAI8788346.1, BG_iBS90_KAI8784641.1, BG_iBS90_KAI8739307.1, BG_iBS90_KAI8791621.1, BG_iBS90_KAI8795262.1, BG_iBS90_KAI8740983.1, BG_iBS90_KAI8750662.1, BG_iBS90_KAI8778538.1, BG_iBS90_KAI8784593.1	NA	NA	NA	KAH9489902.1
	N0.HOG0001296	OG0000904	n1	BG_IM_KAI8747550.1	BGLB004725-PB	BG_iBS90_KAI8744627.1	BP14425-RA	NA	NA	KAH9507227.1	GFR88095.1
	N0.HOG0001297	OG0000904	n7	BG_IM_KAI8747549.1	BGLB027795-PA	BG_iBS90_KAI8744622.1	BP14423-RA	Bstr_007181-T1	BSUD.6560.2.p1	KAH9507226.1
	N0.HOG0001298	OG0000904	n14	BG_IM_KAI8747546.1	BGLB016956-PA	BG_iBS90_KAI8744621.1	NA	Bstr_007177-T1	NA	KAH9507225.1	GFR88081.1
	N0.HOG0001299	OG0000904	n19	NA	NA	NA	BP14424-RA	NA	NA	NA	GFR88089.1
	N0.HOG0001300	OG0000905	n0	BG_IM_KAI8747984.1	BGLB023843-PA, BGLB021403-PB, BGLB029095-PA, BGLB024840-PA, BGLB034495-PA, BGLB025540-PA, BGLB037243-PA, BGLB033993-PA, BGLB038242-PA, BGLB021841-PA, BGLB026417-PA	NA	NA	Bstr_018942-T1, Bstr_019824-T1, Bstr_013464-T1	BSUD.18248.1.p1, BSUD.7711.1.p1, BSUD.25278.1.p1, BSUD.22321.1.p1, BSUD.25724.1.p1, BSUD.19256.1.p1	NA
	N0.HOG0001301	OG0000906	n0	BG_IM_KAI8749436.1, BG_IM_KAI8749433.1	BGLB039934-PA, BGLB021966-PA, BGLB013267-PB	BG_iBS90_KAI8786690.1, BG_iBS90_KAI8786687.1	BP23956-RA, BP23952-RA, BP23954-RA	Bstr_034908-T1, Bstr_034911-T1	BSUD.21507.2.p1	KAH9490144.1, KAH9490145.1, KAH9489798.1, KAH9504594.1, KAH9489800.1, KAH9504595.1	GFS17618.1, GFR78355.1
	N0.HOG0001302	OG0000907	n0	BG_IM_KAI8749953.1, BG_IM_KAI8749820.1	BGLB031141-PA, BGLB025218-PA	BG_iBS90_KAI8787238.1, BG_iBS90_KAI8787103.1	BP11350-RA, BP07767-RA	Bstr_034466-T1, Bstr_047402-T1, Bstr_034468-T1, Bstr_034541-T1	BSUD.12395.2.p1, BSUD.8537.1.p1	KAH9492586.1, KAH9492585.1, KAH9492590.1, KAH9491837.1, KAH9491836.1, KAH9515394.1	GFR92978.1
	N0.HOG0001303	OG0000908	n1	BG_IM_KAI8751258.1	BGLB016719-PA	BG_iBS90_KAI8772551.1	NA	NA	BSUD.22434.1.p1	NA
	N0.HOG0001304	OG0000908	n5	NA	BGLB016616-PA	NA	NA	Bstr_005286-T1	NA	NA	GFR63210.1, GFS00465.1, GFR87128.1
	N0.HOG0001305	OG0000908	n9	BG_IM_KAI8751022.1	NA	BG_iBS90_KAI8772329.1	BP09522-RA, BP03896-RA	Bstr_008222-T1, Bstr_006232-T1	BSUD.16906.1.p1	KAH9491784.1, KAH9491785.1	GFS09752.1, GFS00459.1, GFR63220.1
	N0.HOG0001306	OG0000909	n0	BG_IM_KAI8751025.1	BGLB002812-PB, BGLB016625-PA	BG_iBS90_KAI8772332.1, BG_iBS90_KAI8772334.1	BP09525-RA, BP09527-RA	Bstr_008354-T1, Bstr_008353-T1, Bstr_008355-T1, Bstr_008356-T1, Bstr_014608-T1, Bstr_016841-T1, Bstr_001551-T1	BSUD.16905.3.p1, BSUD.16902.2.p1	KAH9508748.1, KAH9487800.1, KAH9508746.1, KAH9508747.1	GFS05338.1
	N0.HOG0001307	OG0000910	n0	BG_IM_KAI8751370.1, BG_IM_KAI8751372.1, BG_IM_KAI8751371.1	BGLB034886-PA, BGLB037124-PA, BGLB026568-PA	BG_iBS90_KAI8770457.1, BG_iBS90_KAI8770459.1, BG_iBS90_KAI8770458.1	BP04000-RA, BP04003-RA, BP04002-RA	Bstr_001777-T1, Bstr_001779-T1, Bstr_001778-T1	BSUD.22340.1.p1, BSUD.22341.1.p1	KAH9505784.1, KAH9487910.1, KAH9487907.1	GFR96369.1
	N0.HOG0001308	OG0000911	n1	BG_IM_KAI8769596.1	BGLB003968-PB	BG_iBS90_KAI8789937.1	BP00275-RA	Bstr_030318-T1	BSUD.1450.2.p1	KAH9505144.1, KAH9505143.1	GFR64762.1
	N0.HOG0001309	OG0000911	n9	BG_IM_KAI8752093.1	BGLB008677-PD	BG_iBS90_KAI8785784.1	BP29374-RA	Bstr_000523-T1, Bstr_000524-T1, Bstr_000521-T1, Bstr_000515-T1	BSUD.16610.6.p1	KAH9509593.1, KAH9509595.1	GFS14261.1
	N0.HOG0001310	OG0000912	n2	NA	NA	BG_iBS90_KAI8776547.1	BP28015-RA	Bstr_039994-T1, Bstr_039991-T1	BSUD.6312.4.p1, BSUD.3608.2.p1	KAH9495476.1	GFR89237.1
	N0.HOG0001311	OG0000912	n9	BG_IM_KAI8753051.1	BGLB028816-PA	BG_iBS90_KAI8782807.1	NA	NA	NA	KAH9499147.1	GFR67568.1
	N0.HOG0001312	OG0000912	n13	BG_IM_KAI8753052.1	BGLB012286-PB	BG_iBS90_KAI8782809.1	BP01682-RA	Bstr_015781-T1	BSUD.23694.3.p1	KAH9499148.1	GFR67574.1
	N0.HOG0001313	OG0000913	n1	BG_IM_KAI8753306.1	BGLB010693-PB	BG_iBS90_KAI8783104.1	BP01906-RA	Bstr_015646-T1	BSUD.22725.1.p1	KAH9514994.1, KAH9514993.1	GFS12633.1
	N0.HOG0001314	OG0000913	n13	NA	BGLB005609-PB, BGLB009360-PB	BG_iBS90_KAI8783102.1	NA	Bstr_015750-T1	NA	KAH9515135.1, KAH9514997.1	GFR93516.1
	N0.HOG0001315	OG0000913	n19	NA	NA	BG_iBS90_KAI8782863.1	NA	NA	NA	NA	GFS12625.1
	N0.HOG0001316	OG0000914	n1	BG_IM_KAI8755271.1	BGLB011931-PB	BG_iBS90_KAI8792799.1	BP25635-RA	Bstr_029632-T1	BSUD.2367.1.p1	KAH9518354.1	GFS27233.1, GFS27236.1
	N0.HOG0001317	OG0000914	n9	BG_IM_KAI8755274.1, BG_IM_KAI8755275.1	BGLB011932-PB, BGLB011933-PC	BG_iBS90_KAI8792801.1	BP25637-RA, BP25639-RA	Bstr_029630-T1	BSUD.2370.1.p1, BSUD.4805.1.p1	KAH9518357.1	GFR92399.1
	N0.HOG0001318	OG0000915	n1	BG_IM_KAI8756727.1	BGLB038881-PA	BG_iBS90_KAI8798130.1	BP22758-RA	Bstr_027119-T1	NA	KAH9523346.1	GFR99873.1, GFR93163.1, GFS26371.1
	N0.HOG0001319	OG0000915	n9	BG_IM_KAI8756726.1	BGLB013385-PB	BG_iBS90_KAI8798128.1, BG_iBS90_KAI8798129.1, BG_iBS90_KAI8798127.1, BG_iBS90_KAI8798126.1	BP22757-RA	Bstr_027118-T1	BSUD.516.2.p1	KAH9490193.1, KAH9487549.1	GFS08115.1
	N0.HOG0001320	OG0000916	n7	NA	BGLB021263-PA, BGLB020339-PA	NA	NA	NA	NA	NA	GFS24040.1
	N0.HOG0001321	OG0000916	n10	NA	BGLB032422-PA	NA	NA	NA	NA	NA	GFS24024.1
	N0.HOG0001322	OG0000916	n11	NA	BGLB025594-PA, BGLB033900-PA	NA	NA	NA	NA	NA	GFS24032.1
	N0.HOG0001323	OG0000916	n18	NA	BGLB031074-PA	NA	NA	NA	NA	NA	GFS24052.1
	N0.HOG0001324	OG0000916	n19	NA	BGLB031800-PA	NA	NA	NA	NA	NA	GFS24044.1
	N0.HOG0001325	OG0000917	n1	BG_IM_KAI8757620.1	BGLB004268-PB	BG_iBS90_KAI8799129.1	BP17653-RA	Bstr_040362-T1, Bstr_040369-T1	BSUD.19301.1.p1	KAH9492642.1, KAH9492643.1, KAH9492645.1	GFS23838.1
	N0.HOG0001326	OG0000917	n11	BG_IM_KAI8757616.1	BGLB004270-PB	BG_iBS90_KAI8799126.1	BP17650-RA	Bstr_040375-T1, Bstr_040368-T1	BSUD.19299.1.p1	KAH9492647.1, KAH9492649.1	GFR90002.1
	N0.HOG0001327	OG0000918	n0	BG_IM_KAI8758762.1	BGLB019752-PA, BGLB023393-PA, BGLB027070-PA, BGLB028962-PA, BGLB018967-PA, BGLB025330-PA	BG_iBS90_KAI8792267.1, BG_iBS90_KAI8792266.1, BG_iBS90_KAI8792268.1	BP18018-RA, BP18017-RA	Bstr_042583-T1, Bstr_042325-T1, Bstr_043059-T1, Bstr_043063-T1, Bstr_042582-T1, Bstr_043060-T1, Bstr_043062-T1	BSUD.25652.3.p1, BSUD.25651.2.p1	NA
	N0.HOG0001328	OG0000919	n0	BG_IM_KAI8759047.1, BG_IM_KAI8759078.1, BG_IM_KAI8758851.1, BG_IM_KAI8758849.1	NA	BG_iBS90_KAI8735452.1, BG_iBS90_KAI8792343.1, BG_iBS90_KAI8740871.1, BG_iBS90_KAI8792332.1, BG_iBS90_KAI8792333.1	BP06023-RA	Bstr_006030-T1, Bstr_042572-T1, Bstr_005652-T1, Bstr_005654-T1, Bstr_042474-T1, Bstr_005651-T1, Bstr_042388-T1, Bstr_042392-T1, Bstr_042390-T1, Bstr_005650-T1	BSUD.25703.1.p1	NA
	N0.HOG0001329	OG0000920	n0	BG_IM_KAI8762463.1, BG_IM_KAI8762462.1, BG_IM_KAI8762461.1	BGLB030428-PA, BGLB021049-PA, BGLB036196-PA, BGLB030345-PA, BGLB030239-PA	NA	BP07822-RA, BP07824-RA	Bstr_017761-T1, Bstr_017759-T1, Bstr_017769-T1, Bstr_017758-T1	BSUD.9287.1.p1, BSUD.9286.3.p1	KAH9490955.1, KAH9492536.1, KAH9490957.1, KAH9490947.1, KAH9490954.1
	N0.HOG0001330	OG0000921	n3	BG_IM_KAI8762614.1	BGLB014306-PB, BGLB033825-PA	NA	BP07942-RA	Bstr_045114-T1, Bstr_045116-T1, Bstr_045115-T1, Bstr_004344-T1, Bstr_019574-T1, Bstr_012601-T1	NA	KAH9495648.1, KAH9495653.1	GFR93879.1
	N0.HOG0001331	OG0000921	n15	NA	BGLB027998-PA, BGLB035399-PA	NA	NA	Bstr_008545-T1, Bstr_011031-T1	NA	KAH9495652.1	GFR93875.1
	N0.HOG0001332	OG0000922	n0	BG_IM_KAI8762654.1, BG_IM_KAI8762653.1, BG_IM_KAI8762652.1	BGLB007676-PB, BGLB006181-PB, BGLB027362-PA	BG_iBS90_KAI8790402.1, BG_iBS90_KAI8790401.1, BG_iBS90_KAI8790400.1	BP07976-RA, BP07975-RA, BP07974-RA	Bstr_017984-T1, Bstr_017985-T1	BSUD.9621.3.p1, BSUD.9620.1.p1, BSUD.9619.1.p1	KAH9488113.1, KAH9503430.1, KAH9503431.1	GFR69938.1
	N0.HOG0001333	OG0000923	n0	BG_IM_KAI8762818.1, BG_IM_KAI8762817.1	BGLB009564-PB, BGLB025364-PA, BGLB012456-PB	BG_iBS90_KAI8790582.1, BG_iBS90_KAI8790584.1, BG_iBS90_KAI8790581.1	BP30646-RA, BP30645-RA, BP30647-RA	Bstr_049225-T1, Bstr_026075-T1, Bstr_018021-T1	BSUD.11708.1.p1, BSUD.8008.1.p1, BSUD.8009.2.p1, BSUD.8007.1.p1	KAH9510251.1, KAH9510250.1	GFR70127.1
	N0.HOG0001334	OG0000924	n0	BG_IM_KAI8763027.1, BG_IM_KAI8763028.1, BG_IM_KAI8763030.1, BG_IM_KAI8763029.1	BGLB021649-PA, BGLB027937-PA, BGLB038631-PA	BG_iBS90_KAI8790821.1, BG_iBS90_KAI8790822.1, BG_iBS90_KAI8790824.1, BG_iBS90_KAI8790823.1	BP09694-RA, BP09695-RA, BP09697-RA, BP09696-RA	Bstr_018188-T1, Bstr_036891-T1, Bstr_047516-T1, Bstr_018191-T1, Bstr_018190-T1	NA	KAH9507673.1
	N0.HOG0001335	OG0000925	n0	BG_IM_KAI8763221.1, BG_IM_KAI8763220.1	BGLB016808-PB	BG_iBS90_KAI8790943.1, BG_iBS90_KAI8790942.1	BP09785-RA	Bstr_018242-T1, Bstr_018243-T1	BSUD.6486.1.p1, BSUD.6482.1.p1, BSUD.17714.1.p1, BSUD.6517.2.p1, BSUD.17715.1.p1, BSUD.6485.1.p1	KAH9491656.1, KAH9495935.1, KAH9495939.1	GFS13760.1, GFS13758.1, GFS13748.1, GFR89025.1
	N0.HOG0001336	OG0000926	n1	BG_IM_KAI8769256.1	BGLB003905-PB	BG_iBS90_KAI8789571.1	BP12986-RA	Bstr_030538-T1	BSUD.6599.1.p1	KAH9499157.1	GFR86739.1
	N0.HOG0001337	OG0000926	n9	BG_IM_KAI8764974.1	BGLB012173-PG	BG_iBS90_KAI8796903.1	BP12498-RA	Bstr_021669-T1	NA	KAH9499583.1	GFS19951.1
	N0.HOG0001338	OG0000926	n15	BG_IM_KAI8763631.1	NA	BG_iBS90_KAI8746500.1	BP19043-RA	Bstr_018666-T1	NA	KAH9509528.1	GFR90168.1
	N0.HOG0001339	OG0000927	n0	BG_IM_KAI8764976.1, BG_IM_KAI8764979.1, BG_IM_KAI8764977.1	BGLB023785-PA, BGLB028979-PA, BGLB031867-PA	BG_iBS90_KAI8796905.1, BG_iBS90_KAI8796910.1, BG_iBS90_KAI8796906.1	BP12501-RA, BP12506-RA, BP12502-RA	Bstr_021672-T1, Bstr_021676-T1, Bstr_021673-T1	BSUD.4252.1.p1, BSUD.4257.1.p1, BSUD.4253.1.p1	KAH9499586.1, KAH9499597.1, KAH9499585.1
	N0.HOG0001340	OG0000928	n1	BG_IM_KAI8765535.1	BGLB017594-PA	BG_iBS90_KAI8797521.1, BG_iBS90_KAI8797522.1	BP11683-RA	Bstr_022027-T1	BSUD.17754.3.p1	KAH9513186.1, KAH9513106.1	GFR65965.1, GFR68293.1, GFR95839.1
	N0.HOG0001341	OG0000928	n12	BG_IM_KAI8765299.1	BGLB008594-PB	BG_iBS90_KAI8797275.1	BP21513-RA	Bstr_021880-T1	NA	KAH9502544.1, KAH9502540.1	GFR95843.1, GFR68295.1
	N0.HOG0001342	OG0000929	n2	BG_IM_KAI8766311.1	BGLB024192-PA, BGLB023261-PA	BG_iBS90_KAI8794118.1	NA	Bstr_022473-T2, Bstr_022474-T1	BSUD.24412.1.p1	KAH9494888.1, KAH9494886.1	GFS20493.1
	N0.HOG0001343	OG0000929	n11	BG_IM_KAI8766312.1	BGLB027357-PA, BGLB027156-PA	BG_iBS90_KAI8794117.1, BG_iBS90_KAI8794116.1	NA	Bstr_022475-T1	BSUD.24411.2.p1	KAH9494885.1, KAH9494887.1	GFS20496.1
	N0.HOG0001344	OG0000930	n0	BG_IM_KAI8768875.1, BG_IM_KAI8768877.1, BG_IM_KAI8768876.1	BGLB003546-PB, BGLB005322-PB, BGLB016760-PA	BG_iBS90_KAI8789100.1, BG_iBS90_KAI8789099.1, BG_iBS90_KAI8789102.1, BG_iBS90_KAI8789101.1	BP10405-RA, BP10407-RA, BP10406-RA	Bstr_030911-T1	BSUD.10602.1.p1, BSUD.10581.1.p1, BSUD.10583.1.p1, BSUD.10582.1.p1	KAH9492760.1, KAH9492762.1	GFR87361.1
	N0.HOG0001345	OG0000931	n0	BG_IM_KAI8769074.1, BG_IM_KAI8769075.1, BG_IM_KAI8769072.1	BGLB029975-PA, BGLB037016-PA, BGLB035834-PA	BG_iBS90_KAI8789318.1, BG_iBS90_KAI8789317.1	BP23445-RA, BP23446-RA, BP23443-RA	Bstr_030729-T1, Bstr_028201-T1, Bstr_030730-T1	BSUD.14467.2.p1, BSUD.14464.1.p1, BSUD.14463.3.p1	KAH9524672.1, KAH9524673.1, KAH9524659.1	GFS20214.1
	N0.HOG0001346	OG0000932	n1	BG_IM_KAI8770009.1	BGLB024137-PA	BG_iBS90_KAI8774732.1	NA	Bstr_030079-T1, Bstr_010809-T1	BSUD.23121.1.p1, BSUD.23120.1.p1, BSUD.5277.1.p1, BSUD.23123.1.p1	NA	GFS03915.1
	N0.HOG0001347	OG0000932	n10	NA	BGLB020186-PA, BGLB016656-PA	BG_iBS90_KAI8774731.1	BP26065-RA	Bstr_049390-T1	BSUD.23125.1.p1, BSUD.23129.1.p1, BSUD.23127.1.p1	KAH9513374.1	GFS03913.1, GFS03911.1
	N0.HOG0001348	OG0000933	n3	NA	BGLB039458-PA, BGLB023602-PA, BGLB029719-PA, BGLB029176-PA, BGLB030935-PA, BGLB020857-PA, BGLB034157-PA	NA	NA	NA	NA	NA	GFS26698.1
	N0.HOG0001349	OG0000933	n10	NA	BGLB038646-PA, BGLB024929-PA	NA	NA	NA	NA	NA	GFS05125.1, GFS10369.1, GFR74871.1, GFS05246.1, GFR83810.1, GFR74867.1, GFS05128.1, GFR83268.1
	N0.HOG0001350	OG0000933	n19	NA	BGLB032032-PA, BGLB027354-PA	NA	NA	NA	NA	NA
	N0.HOG0001351	OG0000934	n2	NA	BGLB029037-PA, BGLB034865-PA, BGLB031038-PA	BG_iBS90_KAI8737343.1	NA	Bstr_011965-T1, Bstr_049003-T1, Bstr_049310-T1, Bstr_049596-T1, Bstr_049312-T1, Bstr_048987-T1	BSUD.21031.1.p1	NA	GFR86236.1, GFR65154.1, GFR61675.1, GFS11042.1, GFS09639.1, GFR82442.1, GFS03639.1
	N0.HOG0001352	OG0000934	n19	NA	NA	NA	NA	NA	BSUD.11388.1.p1	NA	GFR65398.1
	N0.HOG0001353	OG0000935	n0	NA	NA	NA	NA	Bstr_049360-T1, Bstr_049349-T1, Bstr_049143-T1, Bstr_026466-T2, Bstr_027033-T1, Bstr_026680-T1, Bstr_049437-T1, Bstr_049548-T2, Bstr_026544-T1, Bstr_037415-T1, Bstr_049586-T1, Bstr_049252-T1, Bstr_049438-T1, Bstr_033344-T1, Bstr_033346-T1, Bstr_027041-T1, Bstr_027032-T1, Bstr_024069-T1, Bstr_027037-T1, Bstr_027036-T1, Bstr_049356-T1	NA	NA
	N0.HOG0001354	OG0000936	n0	NA	NA	NA	NA	NA	NA	KAH9500316.1	GFS22287.1, GFR59974.1, GFS07743.1, GFR77545.1, GFS15050.1, GFS17975.1, GFS05360.1, GFR86336.1, GFR58485.1, GFR74180.1, GFS16785.1, GFS03052.1, GFR88275.1, GFS15962.1, GFR57442.1, GFS09356.1, GFR88938.1, GFS10264.1, GFS06406.1, GFR92589.1
	N0.HOG0001355	OG0000937	n0	NA	NA	NA	NA	NA	NA	NA	GFR92123.1, GFS06982.1, GFS20528.1, GFR75282.1, GFR75280.1, GFS04812.1, GFR75808.1, GFS20535.1, GFR65761.1, GFS20531.1, GFS06985.1, GFR90743.1, GFS08796.1, GFR91310.1, GFS20526.1, GFS25208.1, GFR78849.1, GFS08793.1, GFR58875.1, GFS22301.1, GFR90745.1
	N0.HOG0001356	OG0000938	n0	NA	NA	NA	NA	NA	NA	NA	GFS23010.1, GFR71714.1, GFR64953.1, GFR66590.1, GFS21983.1, GFS02372.1, GFR93957.1, GFR89408.1, GFR82136.1, GFR97023.1, GFR65667.1, GFR71716.1, GFS01094.1, GFS18861.1, GFR65663.1, GFR97170.1, GFS01092.1, GFR92730.1, GFS23013.1, GFR81958.1, GFR71718.1
	N0.HOG0001357	OG0000939	n0	NA	NA	NA	NA	NA	NA	NA	GFR95502.1, GFR70985.1, GFS06004.1, GFR96865.1, GFS23717.1, GFR78163.1, GFR71117.1, GFR69955.1, GFS15545.1, GFR94287.1, GFS17650.1, GFS06555.1, GFR65751.1, GFR97619.1, GFR79521.1, GFR93310.1, GFR78439.1, GFR80469.1, GFR97524.1, GFR86473.1, GFR87136.1
	N0.HOG0001358	OG0000940	n0	BG_IM_KAI8726685.1, BG_IM_KAI8731295.1, BG_IM_KAI8726988.1, BG_IM_KAI8753954.1, BG_IM_KAI8745340.1, BG_IM_KAI8743020.1, BG_IM_KAI8727038.1, BG_IM_KAI8728008.1, BG_IM_KAI8727122.1, BG_IM_KAI8727531.1, BG_IM_KAI8726916.1, BG_IM_KAI8726944.1, BG_IM_KAI8727641.1, BG_IM_KAI8733341.1, BG_IM_KAI8756342.1	NA	BG_iBS90_KAI8732884.1, BG_iBS90_KAI8732837.1, BG_iBS90_KAI8737291.1	NA	NA	NA	KAH9508507.1	GFR85338.1
	N0.HOG0001359	OG0000941	n3	BG_IM_KAI8733880.1, BG_IM_KAI8745323.1, BG_IM_KAI8726704.1, BG_IM_KAI8727661.1, BG_IM_KAI8733882.1, BG_IM_KAI8740811.1, BG_IM_KAI8751801.1	BGLB023979-PA	BG_iBS90_KAI8776336.1, BG_iBS90_KAI8731230.1, BG_iBS90_KAI8776338.1	NA	NA	BSUD.5835.1.p1	NA	GFR82882.1
	N0.HOG0001360	OG0000941	n15	BG_IM_KAI8745318.1	BGLB022769-PA	BG_iBS90_KAI8776327.1	BP28789-RA	NA	NA	NA	GFR82878.1
	N0.HOG0001361	OG0000942	n0	BG_IM_KAI8727707.1, BG_IM_KAI8727709.1, BG_IM_KAI8727711.1, BG_IM_KAI8727708.1, BG_IM_KAI8727710.1, BG_IM_KAI8727712.1, BG_IM_KAI8727706.1	BGLB035728-PB, BGLB019421-PA	BG_iBS90_KAI8783400.1, BG_iBS90_KAI8783401.1	BP26110-RA, BP26112-RA	Bstr_010097-T1, Bstr_010099-T1, Bstr_047238-T1, Bstr_004759-T1, Bstr_010098-T1	BSUD.13003.1.p1	KAH9499995.1
	N0.HOG0001362	OG0000943	n0	BG_IM_KAI8727826.1	BGLB022331-PA, BGLB009629-PB, BGLB030346-PA, BGLB021946-PA, BGLB022808-PA	BG_iBS90_KAI8741884.1, BG_iBS90_KAI8741887.1	BP24559-RA, BP24564-RA, BP24562-RA, BP24561-RA, BP24560-RA	Bstr_046923-T1	BSUD.3851.1.p1	KAH9508102.1, KAH9500679.1, KAH9491453.1, KAH9488789.1	GFS11840.1
	N0.HOG0001363	OG0000944	n1	BG_IM_KAI8729021.1	BGLB016353-PA	BG_iBS90_KAI8738740.1	BP25513-RA, BP25512-RA	Bstr_047113-T1, Bstr_008417-T1, Bstr_008418-T1	BSUD.22875.1.p1	KAH9507449.1	GFR75143.1, GFR75139.1
	N0.HOG0001364	OG0000944	n12	BG_IM_KAI8729026.1	NA	BG_iBS90_KAI8738737.1	BP25508-RA	Bstr_008419-T1, Bstr_008420-T1	NA	KAH9507453.1, KAH9507451.1	GFR75121.1
	N0.HOG0001365	OG0000945	n1	BG_IM_KAI8762164.1	NA	BG_iBS90_KAI8759521.1	BP19199-RA	Bstr_017494-T1	NA	KAH9504892.1	GFR70663.1
	N0.HOG0001366	OG0000945	n10	BG_IM_KAI8763771.1	NA	BG_iBS90_KAI8746667.1, BG_iBS90_KAI8746666.1	BP25602-RA	Bstr_020952-T1	NA	NA	GFS14822.1
	N0.HOG0001367	OG0000945	n15	BG_IM_KAI8729083.1	NA	BG_iBS90_KAI8738670.1	BP28676-RA	NA	NA	NA	GFR82323.1
	N0.HOG0001368	OG0000945	n18	NA	NA	NA	NA	NA	NA	NA	GFR64124.1, GFR57453.1
	N0.HOG0001369	OG0000946	n0	BG_IM_KAI8729365.1, BG_IM_KAI8729236.1	BGLB020787-PA, BGLB029036-PA	BG_iBS90_KAI8771449.1, BG_iBS90_KAI8750775.1, BG_iBS90_KAI8771466.1, BG_iBS90_KAI8771356.1, BG_iBS90_KAI8771355.1	BP04712-RA	Bstr_045507-T1, Bstr_046582-T1, Bstr_045524-T1, Bstr_037450-T1, Bstr_000258-T1, Bstr_045484-T1	BSUD.394.1.p1, BSUD.347.2.p1	KAH9500974.1, KAH9500980.1
	N0.HOG0001370	OG0000947	n0	BG_IM_KAI8730057.1, BG_IM_KAI8730047.1, BG_IM_KAI8730053.1	BGLB012215-PB, BGLB029991-PA, BGLB026383-PA, BGLB028240-PA, BGLB031201-PA	BG_iBS90_KAI8750584.1, BG_iBS90_KAI8750586.1	BP16771-RA	Bstr_019707-T1, Bstr_035768-T1, Bstr_035772-T1, Bstr_019151-T1, Bstr_044733-T1, Bstr_036436-T1, Bstr_049242-T1	NA	KAH9488217.1	GFR78026.1
	N0.HOG0001371	OG0000948	n1	BG_IM_KAI8730600.1	BGLB021231-PA, BGLB035442-PA	NA	BP04495-RA	Bstr_039323-T1, Bstr_045325-T1, Bstr_005117-T1	NA	NA	GFS18161.1
	N0.HOG0001372	OG0000948	n8	BG_IM_KAI8730601.1	BGLB037208-PA	BG_iBS90_KAI8764543.1, BG_iBS90_KAI8764544.1	BP04496-RA, BP04500-RA	Bstr_047489-T1, Bstr_045324-T1, Bstr_038839-T1	BSUD.11471.1.p1	KAH9488243.1	GFR91749.1
	N0.HOG0001373	OG0000949	n3	NA	BGLB029682-PA	NA	NA	Bstr_046519-T1	NA	NA	GFS00174.1
	N0.HOG0001374	OG0000949	n5	BG_IM_KAI8732252.1	BGLB010279-PB	BG_iBS90_KAI8778704.1	BP07021-RA, BP07022-RA	Bstr_046513-T1	NA	KAH9500739.1, KAH9490600.1	GFS00181.1
	N0.HOG0001375	OG0000949	n13	NA	BGLB027230-PA	BG_iBS90_KAI8778702.1	BP07020-RA	Bstr_046521-T1	NA	KAH9500728.1, KAH9500729.1	GFS00185.1
	N0.HOG0001376	OG0000950	n1	BG_IM_KAI8732692.1	BGLB036199-PA	BG_iBS90_KAI8776591.1	NA	Bstr_038325-T1, Bstr_032822-T1	BSUD.3469.1.p1	NA	GFR98455.1, GFR61412.1, GFR83794.1
	N0.HOG0001377	OG0000950	n9	BG_IM_KAI8736933.1	BGLB026120-PA, BGLB004190-PB, BGLB037334-PA	BG_iBS90_KAI8776962.1	BP16734-RA, BP16733-RA	Bstr_039629-T1, Bstr_038558-T1	NA	KAH9498563.1	GFR89813.1
	N0.HOG0001378	OG0000951	n0	BG_IM_KAI8733132.1, BG_IM_KAI8733130.1, BG_IM_KAI8733134.1	BGLB008002-PB	BG_iBS90_KAI8781783.1, BG_iBS90_KAI8781780.1, BG_iBS90_KAI8781785.1	BP06297-RA, BP06302-RA, BP06300-RA	NA	BSUD.10883.1.p1, BSUD.10886.1.p1, BSUD.10885.1.p1, BSUD.10882.1.p1	KAH9520090.1, KAH9518997.1, KAH9519000.1, KAH9518998.1, KAH9518999.1	GFR84156.1
	N0.HOG0001379	OG0000952	n0	BG_IM_KAI8733357.1	NA	BG_iBS90_KAI8792439.1, BG_iBS90_KAI8732904.1, BG_iBS90_KAI8732031.1, BG_iBS90_KAI8730207.1, BG_iBS90_KAI8729913.1, BG_iBS90_KAI8795099.1, BG_iBS90_KAI8728983.1, BG_iBS90_KAI8731665.1, BG_iBS90_KAI8733708.1, BG_iBS90_KAI8785466.1, BG_iBS90_KAI8733288.1, BG_iBS90_KAI8731997.1, BG_iBS90_KAI8733723.1, BG_iBS90_KAI8736097.1	BP05697-RA, BP28343-RA	Bstr_012062-T1, Bstr_047430-T1, Bstr_025313-T1	NA	NA
	N0.HOG0001380	OG0000953	n2	BG_IM_KAI8733934.1, BG_IM_KAI8733935.1	BGLB005561-PB	BG_iBS90_KAI8761515.1	BP27562-RA, BP27563-RA	Bstr_004786-T1, Bstr_036055-T1, Bstr_013405-T1, Bstr_013404-T1	BSUD.1575.1.p1, BSUD.1576.1.p1	NA	GFS18810.1
	N0.HOG0001381	OG0000953	n14	NA	BGLB020692-PA, BGLB024958-PA	BG_iBS90_KAI8761513.1	NA	Bstr_026504-T1, Bstr_013407-T1	NA	NA	GFS18813.1
	N0.HOG0001382	OG0000954	n0	BG_IM_KAI8734085.1	BGLB026616-PA, BGLB001011-PB, BGLB028351-PA	BG_iBS90_KAI8761685.1, BG_iBS90_KAI8761684.1, BG_iBS90_KAI8761683.1	BP25238-RA, BP25237-RA, BP25235-RA	Bstr_026630-T1, Bstr_026628-T1, Bstr_026626-T1, Bstr_026625-T1	BSUD.10815.5.p1, BSUD.10814.1.p1, BSUD.10813.3.p1	KAH9513841.1, KAH9513845.1	GFS07076.1
	N0.HOG0001383	OG0000955	n0	BG_IM_KAI8734219.1, BG_IM_KAI8734220.1	BGLB010665-PB, BGLB010664-PB, BGLB003986-PB, BGLB010663-PB, BGLB029934-PA	BG_iBS90_KAI8761818.1, BG_iBS90_KAI8761817.1, BG_iBS90_KAI8761819.1	BP09854-RA, BP09852-RA, BP09856-RA	Bstr_026701-T1, Bstr_026698-T1	BSUD.13031.1.p1, BSUD.13030.1.p1	KAH9509938.1, KAH9509932.1, KAH9509937.1
	N0.HOG0001384	OG0000956	n1	BG_IM_KAI8734275.1	BGLB034133-PA	BG_iBS90_KAI8797710.1	BP09907-RA	Bstr_026819-T1	BSUD.6902.2.p1	KAH9524607.1, KAH9499581.1, KAH9524608.1	GFR85782.1
	N0.HOG0001385	OG0000956	n10	BG_IM_KAI8757013.1	BGLB007395-PB	BG_iBS90_KAI8798483.1	BP08338-RA	Bstr_027347-T1	BSUD.3014.3.p1	KAH9495200.1	GFS02000.1, GFR91172.1, GFS02001.1
	N0.HOG0001386	OG0000957	n0	BG_IM_KAI8734772.1, BG_IM_KAI8734775.1, BG_IM_KAI8734776.1	BGLB034435-PA, BGLB010955-PB, BGLB023934-PA	BG_iBS90_KAI8775432.1, BG_iBS90_KAI8775429.1	BP29995-RA, BP27613-RA, BP31583-RA, BP30720-RA, BP29997-RA	Bstr_024618-T1, Bstr_024621-T1	BSUD.7097.1.p1	KAH9504333.1, KAH9504331.1, KAH9504330.1	GFS06602.1
	N0.HOG0001387	OG0000958	n3	BG_IM_KAI8735636.1	NA	BG_iBS90_KAI8764124.1	NA	NA	NA	KAH9508197.1, KAH9507909.1	GFR76684.1
	N0.HOG0001388	OG0000958	n7	NA	NA	BG_iBS90_KAI8764112.1, BG_iBS90_KAI8764118.1	NA	NA	NA	NA	GFR97606.1, GFR76679.1
	N0.HOG0001389	OG0000958	n10	BG_IM_KAI8735634.1, BG_IM_KAI8735632.1, BG_IM_KAI8735631.1	BGLB035580-PA	BG_iBS90_KAI8764121.1, BG_iBS90_KAI8764122.1	BP18185-RA	NA	BSUD.16017.1.p1	KAH9508193.1, KAH9508196.1
	N0.HOG0001390	OG0000959	n0	BG_IM_KAI8736457.1, BG_IM_KAI8743309.1, BG_IM_KAI8736392.1, BG_IM_KAI8736391.1	BGLB027239-PA	BG_iBS90_KAI8796289.1, BG_iBS90_KAI8778091.1, BG_iBS90_KAI8796217.1	BP08978-RA, BP03111-RA, BP03112-RA, BP09100-RA	Bstr_048018-T1, Bstr_048023-T1, Bstr_048024-T1, Bstr_013667-T1, Bstr_047898-T1	BSUD.6054.1.p1, BSUD.6101.1.p1	KAH9488267.1
	N0.HOG0001391	OG0000960	n0	BG_IM_KAI8769854.1, BG_IM_KAI8736513.1	BGLB007378-PB	BG_iBS90_KAI8774564.1, BG_iBS90_KAI8747644.1	BP00460-RA, BP17461-RA, BP08936-RA	Bstr_005734-T1, Bstr_005014-T1, Bstr_047843-T1	BSUD.9483.1.p1, BSUD.11074.1.p1, BSUD.11081.1.p1, BSUD.12812.1.p1	KAH9518502.1, KAH9496511.1, KAH9496523.1	GFR61046.1, GFR75592.1
	N0.HOG0001392	OG0000961	n1	BG_IM_KAI8737398.1	BGLB032995-PA	BG_iBS90_KAI8795145.1	NA	Bstr_018989-T1, Bstr_048770-T1, Bstr_004997-T1, Bstr_004998-T1	BSUD.5068.3.p1	KAH9513578.1	GFR62704.1
	N0.HOG0001393	OG0000961	n10	BG_IM_KAI8737396.1	BGLB033870-PA, BGLB039655-PA	BG_iBS90_KAI8795142.1, BG_iBS90_KAI8795140.1	BP09134-RA	Bstr_048769-T1, Bstr_012892-T1	NA	KAH9500845.1	GFR62739.1
	N0.HOG0001394	OG0000962	n2	BG_IM_KAI8737408.1	BGLB039152-PA	BG_iBS90_KAI8795155.1, BG_iBS90_KAI8795156.1	BP09143-RA	Bstr_043368-T1	NA	KAH9514151.1	GFR64625.1
	N0.HOG0001395	OG0000962	n9	BG_IM_KAI8737409.1	BGLB034980-PA	BG_iBS90_KAI8795157.1	BP09147-RA, BP09146-RA	Bstr_048854-T1, Bstr_010301-T1, Bstr_021168-T1	NA	KAH9514147.1, KAH9514148.1	GFR64613.1
	N0.HOG0001396	OG0000963	n0	BG_IM_KAI8738104.1	BGLB038725-PA, BGLB031123-PA	BG_iBS90_KAI8739293.1, BG_iBS90_KAI8739294.1, BG_iBS90_KAI8739292.1	BP26677-RA, BP23101-RA, BP26678-RA, BP26676-RA	Bstr_000846-T1, Bstr_016111-T1, Bstr_016248-T1, Bstr_016109-T1, Bstr_000415-T1, Bstr_016110-T1	BSUD.12989.2.p1, BSUD.12998.1.p1	KAH9525831.1, KAH9525832.1
	N0.HOG0001397	OG0000964	n0	BG_IM_KAI8738455.1, BG_IM_KAI8738456.1, BG_IM_KAI8738454.1	BGLB019574-PA, BGLB027546-PA, BGLB031451-PA	BG_iBS90_KAI8782660.1, BG_iBS90_KAI8782664.1, BG_iBS90_KAI8782657.1	BP10102-RA, BP10101-RA	Bstr_016189-T1, Bstr_016187-T1, Bstr_016190-T1	BSUD.23602.3.p1, BSUD.23603.1.p1, BSUD.23601.1.p1	KAH9503094.1, KAH9503093.1, KAH9491013.1
	N0.HOG0001398	OG0000965	n0	BG_IM_KAI8739083.1, BG_IM_KAI8739084.1	BGLB024101-PA, BGLB033748-PA, BGLB037049-PA	BG_iBS90_KAI8761450.1, BG_iBS90_KAI8761433.1, BG_iBS90_KAI8761434.1	BP03209-RA, BP03210-RA	Bstr_023728-T2, Bstr_011950-T1, Bstr_011740-T1, Bstr_011739-T1, Bstr_019853-T1, Bstr_019855-T1	BSUD.18108.2.p1, BSUD.18111.2.p1, BSUD.18109.2.p1	KAH9487690.1
	N0.HOG0001399	OG0000966	n0	BG_IM_KAI8739186.1, BG_IM_KAI8739187.1	BGLB025290-PA, BGLB039462-PA, BGLB008863-PB	BG_iBS90_KAI8738598.1, BG_iBS90_KAI8738599.1	BP03306-RA, BP03304-RA, BP03305-RA	Bstr_011668-T1, Bstr_011670-T1, Bstr_011669-T1	BSUD.2943.2.p1, BSUD.2945.1.p1, BSUD.2944.2.p1	KAH9494970.1, KAH9507973.1, KAH9494971.1	GFR73374.1
	N0.HOG0001400	OG0000967	n0	BG_IM_KAI8741148.1, BG_IM_KAI8741146.1, BG_IM_KAI8741156.1	BGLB001137-PA, BGLB001135-PB	BG_iBS90_KAI8787779.1, BG_iBS90_KAI8787778.1	BP28297-RA, BP28296-RA, BP28302-RA	Bstr_008009-T1, Bstr_007868-T1	BSUD.24620.1.p1	KAH9489497.1, KAH9494452.1, KAH9504912.1, KAH9489487.1, KAH9489495.1, KAH9489492.1, KAH9489494.1
	N0.HOG0001401	OG0000968	n1	NA	BGLB008814-PB	NA	NA	NA	NA	KAH9505613.1	GFS19078.1
	N0.HOG0001402	OG0000968	n3	BG_IM_KAI8760999.1, BG_IM_KAI8742311.1	BGLB005190-PB, BGLB022097-PA	BG_iBS90_KAI8781138.1, BG_iBS90_KAI8752794.1	BP10234-RA, BP12758-RA	Bstr_009262-T1, Bstr_017185-T1, Bstr_017186-T1	BSUD.7178.1.p1, BSUD.23018.1.p1	KAH9495868.1, KAH9495867.1, KAH9505617.1	GFS19074.1
	N0.HOG0001403	OG0000969	n0	BG_IM_KAI8742628.1, BG_IM_KAI8742627.1	BGLB021080-PA, BGLB038538-PB	BG_iBS90_KAI8772756.1, BG_iBS90_KAI8772758.1, BG_iBS90_KAI8772755.1, BG_iBS90_KAI8772757.1, BG_iBS90_KAI8772760.1, BG_iBS90_KAI8772759.1	BP27823-RA, BP23328-RA	Bstr_041615-T1, Bstr_004263-T1, Bstr_041616-T1, Bstr_041623-T1	BSUD.773.4.p1, BSUD.778.3.p1, BSUD.769.1.p1, BSUD.768.1.p1	NA
	N0.HOG0001404	OG0000970	n4	NA	NA	NA	BP22414-RA	NA	NA	NA	GFS23055.1
	N0.HOG0001405	OG0000970	n5	NA	NA	NA	BP22412-RA	NA	NA	NA	GFS23033.1, GFR68959.1
	N0.HOG0001406	OG0000970	n7	NA	BGLB035950-PA, BGLB035813-PA, BGLB034194-PA	BG_iBS90_KAI8778171.1	BP22416-RA, BP22417-RA, BP22411-RA, BP22454-RA, BP03177-RA, BP22415-RA	Bstr_013714-T1	NA	KAH9488410.1, KAH9488409.1
	N0.HOG0001407	OG0000971	n0	BG_IM_KAI8743947.1	BGLB024792-PA, BGLB031063-PA, BGLB035039-PA	BG_iBS90_KAI8767484.1, BG_iBS90_KAI8767486.1	BP11128-RA, BP11132-RA, BP11129-RA, BP11131-RA, BP11130-RA	Bstr_019715-T1, Bstr_014161-T1	BSUD.4856.1.p1, BSUD.4857.1.p1, BSUD.4860.1.p1, BSUD.4859.1.p1	KAH9509847.1, KAH9509849.1, KAH9509850.1
	N0.HOG0001408	OG0000972	n1	BG_IM_KAI8745063.1	BGLB021039-PA	BG_iBS90_KAI8776049.1	BP24782-RA	Bstr_011380-T1	BSUD.24161.2.p1	KAH9498338.1, KAH9498340.1	GFR98405.1
	N0.HOG0001409	OG0000972	n9	NA	BGLB025375-PA, BGLB036606-PA, BGLB037075-PA, BGLB027384-PA, BGLB023928-PA	BG_iBS90_KAI8776044.1	BP24780-RA	Bstr_011381-T2	NA	KAH9498344.1, KAH9498339.1	GFR98400.1
	N0.HOG0001410	OG0000973	n0	BG_IM_KAI8745937.1, BG_IM_KAI8745934.1, BG_IM_KAI8745936.1, BG_IM_KAI8745935.1	BGLB037949-PA, BGLB031736-PA	BG_iBS90_KAI8779914.1, BG_iBS90_KAI8779915.1, BG_iBS90_KAI8779910.1, BG_iBS90_KAI8779912.1, BG_iBS90_KAI8779911.1	BP22291-RA, BP22287-RA, BP22292-RA	Bstr_024391-T1	BSUD.4137.1.p1, BSUD.7319.2.p1, BSUD.4138.3.p1	KAH9500505.1, KAH9500506.1
	N0.HOG0001411	OG0000974	n0	BG_IM_KAI8746103.1	BGLB021580-PA, BGLB033067-PA	BG_iBS90_KAI8780104.1, BG_iBS90_KAI8780103.1	BP03598-RA, BP03597-RA	Bstr_024108-T1, Bstr_037700-T1, Bstr_024104-T1, Bstr_024117-T1, Bstr_044866-T1, Bstr_010618-T1, Bstr_024110-T1, Bstr_024116-T1, Bstr_024109-T1	BSUD.3995.1.p1, BSUD.3996.1.p1	KAH9500419.1, KAH9487518.1
	N0.HOG0001412	OG0000975	n0	BG_IM_KAI8749419.1, BG_IM_KAI8749421.1	BGLB035462-PA, BGLB032065-PA	BG_iBS90_KAI8786674.1, BG_iBS90_KAI8786676.1	BP23939-RA, BP23941-RA	Bstr_042888-T1, Bstr_010613-T1, Bstr_034931-T1, Bstr_034928-T1	BSUD.21520.1.p1, BSUD.21516.1.p1	KAH9492237.1, KAH9492272.1, KAH9492238.1, KAH9492239.1	GFS18128.1, GFR91390.1
	N0.HOG0001413	OG0000976	n1	NA	BGLB016580-PB	BG_iBS90_KAI8770624.1	BP04167-RA	Bstr_020597-T1, Bstr_020596-T1	BSUD.13779.1.p1	NA	GFR97189.1
	N0.HOG0001414	OG0000976	n8	BG_IM_KAI8749568.1	BGLB016370-PA	BG_iBS90_KAI8786817.1	BP15222-RA	Bstr_039003-T1, Bstr_037490-T1, Bstr_039002-T1	BSUD.18290.2.p1	KAH9519035.1, KAH9496575.1	GFR75561.1
	N0.HOG0001415	OG0000976	n18	NA	NA	NA	NA	Bstr_034783-T1	NA	NA	GFR75568.1
	N0.HOG0001416	OG0000977	n0	BG_IM_KAI8749957.1, BG_IM_KAI8749956.1, BG_IM_KAI8754093.1, BG_IM_KAI8754090.1	BGLB002477-PB, BGLB002474-PB, BGLB023820-PA	BG_iBS90_KAI8787243.1, BG_iBS90_KAI8773911.1	BP07775-RA, BP11355-RA, BP11354-RA	Bstr_039212-T1, Bstr_020889-T1, Bstr_034465-T1, Bstr_034068-T1	BSUD.12392.4.p1, BSUD.12393.2.p1, BSUD.22153.4.p1	KAH9493123.1
	N0.HOG0001417	OG0000978	n1	BG_IM_KAI8750188.1	BGLB018461-PA	BG_iBS90_KAI8787480.1	BP00604-RA	Bstr_002516-T1, Bstr_039799-T1, Bstr_002517-T1, Bstr_039800-T1	BSUD.25468.1.p1	KAH9504639.1, KAH9504646.1	GFS15012.1
	N0.HOG0001418	OG0000978	n13	NA	NA	NA	NA	NA	NA	NA	GFR72680.1, GFS15016.1
	N0.HOG0001419	OG0000978	n15	NA	BGLB018462-PA	NA	NA	NA	NA	NA	GFR94004.1
	N0.HOG0001420	OG0000978	n16	BG_IM_KAI8750198.1	NA	NA	NA	Bstr_008174-T1	NA	KAH9504640.1	GFR92099.1
	N0.HOG0001421	OG0000979	n0	BG_IM_KAI8750991.1, BG_IM_KAI8751059.1	BGLB016487-PA, BGLB001703-PB	BG_iBS90_KAI8772301.1, BG_iBS90_KAI8772378.1	BP09490-RA, BP09566-RA	Bstr_001528-T2, Bstr_001572-T1	BSUD.11153.1.p1, BSUD.7001.2.p1, BSUD.11154.1.p1	KAH9525793.1, KAH9525796.1, KAH9512787.1, KAH9525797.1, KAH9487903.1, KAH9512786.1	GFR94000.1
	N0.HOG0001422	OG0000980	n2	BG_IM_KAI8751240.1	BGLB023721-PA	BG_iBS90_KAI8772529.1	BP03876-RA	Bstr_001682-T1	BSUD.22452.3.p1	KAH9509403.1
	N0.HOG0001423	OG0000980	n9	NA	NA	NA	NA	NA	NA	KAH9514659.1, KAH9514647.1
	N0.HOG0001424	OG0000980	n11	NA	NA	BG_iBS90_KAI8770878.1	NA	NA	NA	NA	GFR57838.1
	N0.HOG0001425	OG0000980	n12	NA	NA	NA	NA	Bstr_005947-T1	NA	NA	GFR60865.1
	N0.HOG0001426	OG0000980	n13	BG_IM_KAI8751751.1	BGLB022106-PA	BG_iBS90_KAI8770879.1	BP21087-RA	Bstr_042997-T1	BSUD.12233.1.p1	NA	GFS18432.1
	N0.HOG0001427	OG0000981	n0	BG_IM_KAI8751278.1, BG_IM_KAI8751277.1	BGLB025228-PB, BGLB029452-PA, BGLB020983-PA	BG_iBS90_KAI8772575.1, BG_iBS90_KAI8772574.1	BP03917-RA, BP03915-RA	Bstr_001716-T1, Bstr_001715-T1, Bstr_001713-T1, Bstr_001714-T1	BSUD.22414.1.p1, BSUD.22416.1.p1	KAH9514735.1, KAH9489187.1	GFR91969.1, GFR91959.1, GFR66646.1
	N0.HOG0001428	OG0000982	n0	BG_IM_KAI8751485.1, BG_IM_KAI8751483.1, BG_IM_KAI8751482.1, BG_IM_KAI8751481.1	BGLB011075-PB, BGLB022363-PA, BGLB026519-PA, BGLB038138-PA, BGLB035475-PA	BG_iBS90_KAI8770569.1, BG_iBS90_KAI8770568.1, BG_iBS90_KAI8770566.1, BG_iBS90_KAI8770565.1	BP04111-RA, BP04110-RA, BP04109-RA, BP04108-RA	Bstr_001858-T1, Bstr_001857-T1	NA	KAH9490710.1
	N0.HOG0001429	OG0000983	n0	BG_IM_KAI8752125.1, BG_IM_KAI8752124.1, BG_IM_KAI8752126.1	BGLB023657-PA, BGLB035078-PA, BGLB023285-PA, BGLB035991-PA, BGLB025481-PA	BG_iBS90_KAI8785828.1, BG_iBS90_KAI8785827.1	BP02544-RA, BP02545-RA	Bstr_041060-T1, Bstr_005116-T1, Bstr_032318-T1, Bstr_041057-T1	BSUD.15188.2.p1	KAH9509664.1, KAH9509661.1	GFS24554.1
	N0.HOG0001430	OG0000984	n0	BG_IM_KAI8753224.1, BG_IM_KAI8753222.1, BG_IM_KAI8753226.1, BG_IM_KAI8753233.1, BG_IM_KAI8753230.1, BG_IM_KAI8753231.1, BG_IM_KAI8753225.1	BGLB019710-PA, BGLB031077-PA, BGLB023944-PA	BG_iBS90_KAI8782988.1, BG_iBS90_KAI8782990.1, BG_iBS90_KAI8782997.1, BG_iBS90_KAI8783008.1, BG_iBS90_KAI8782994.1	BP01832-RA, BP01835-RA	Bstr_015700-T1, Bstr_015701-T1	BSUD.22787.1.p1	NA
	N0.HOG0001431	OG0000985	n0	BG_IM_KAI8753250.1, BG_IM_KAI8753251.1	BGLB035961-PA, BGLB034924-PA	BG_iBS90_KAI8783026.1, BG_iBS90_KAI8783028.1	BP01855-RA, BP01857-RA	Bstr_043720-T1, Bstr_020379-T1, Bstr_037637-T1	BSUD.22769.1.p1, BSUD.22766.1.p1	KAH9502905.1, KAH9488537.1, KAH9502908.1, KAH9488534.1, KAH9488535.1, KAH9502907.1	GFS23298.1
	N0.HOG0001432	OG0000986	n0	BG_IM_KAI8753625.1, BG_IM_KAI8753624.1, BG_IM_KAI8753613.1, BG_IM_KAI8753614.1	BGLB023696-PA, BGLB018170-PA	BG_iBS90_KAI8749068.1, BG_iBS90_KAI8749067.1, BG_iBS90_KAI8749057.1, BG_iBS90_KAI8749058.1, BG_iBS90_KAI8749059.1	BP15600-RA, BP15590-RA	Bstr_015420-T1, Bstr_036158-T1	BSUD.3806.1.p1, BSUD.3797.2.p1	KAH9503942.1, KAH9503944.1	GFR71031.1
	N0.HOG0001433	OG0000987	n0	BG_IM_KAI8753679.1, BG_IM_KAI8753678.1, BG_IM_KAI8753682.1	BGLB027632-PA, BGLB019765-PA, BGLB025897-PA	BG_iBS90_KAI8749130.1, BG_iBS90_KAI8749129.1, BG_iBS90_KAI8749133.1	BP15655-RA, BP15657-RA	Bstr_048918-T1, Bstr_048919-T1, Bstr_015378-T3, Bstr_010362-T1, Bstr_023266-T1, Bstr_048922-T1	BSUD.14727.2.p1	KAH9503885.1	GFS17387.1
	N0.HOG0001434	OG0000988	n0	BG_IM_KAI8754996.1, BG_IM_KAI8755000.1	BGLB039829-PA, BGLB038058-PA, BGLB030867-PA, BGLB026493-PA, BGLB035161-PA	BG_iBS90_KAI8773633.1, BG_iBS90_KAI8773636.1	BP05641-RA	Bstr_049436-T2, Bstr_033260-T1, Bstr_033255-T1, Bstr_033254-T1	BSUD.17209.1.p1, BSUD.14243.1.p1, BSUD.17210.2.p1	KAH9494748.1, KAH9494749.1, KAH9494745.1
	N0.HOG0001435	OG0000989	n5	NA	NA	BG_iBS90_KAI8793391.1	BP12640-RA	Bstr_029106-T1	NA	KAH9520212.1	GFR83938.1, GFR83935.1
	N0.HOG0001436	OG0000989	n10	NA	NA	NA	NA	Bstr_032699-T1	NA	NA	GFR83947.1
	N0.HOG0001437	OG0000989	n11	NA	BGLB022751-PB	BG_iBS90_KAI8793392.1	NA	Bstr_029105-T1	NA	NA
	N0.HOG0001438	OG0000989	n13	NA	BGLB032924-PA	BG_iBS90_KAI8793393.1	BP12641-RA	Bstr_036400-T1, Bstr_020805-T1	NA	KAH9520222.1	GFR83950.1
	N0.HOG0001439	OG0000990	n1	BG_IM_KAI8756549.1	BGLB004829-PB	BG_iBS90_KAI8797933.1	BP11038-RA	NA	BSUD.7784.2.p1	NA	GFR62490.1
	N0.HOG0001440	OG0000990	n6	BG_IM_KAI8756554.1	BGLB004828-PC	BG_iBS90_KAI8797938.1	BP11042-RA	Bstr_026992-T1, Bstr_010249-T1, Bstr_010248-T1	BSUD.7781.1.p1, BSUD.7776.2.p1	KAH9513817.1, KAH9492668.1, KAH9492664.1	GFR62506.1, GFR77473.1
	N0.HOG0001441	OG0000991	n0	BG_IM_KAI8756888.1, BG_IM_KAI8756890.1	BGLB019270-PB, BGLB019271-PA	BG_iBS90_KAI8798319.1, BG_iBS90_KAI8798323.1, BG_iBS90_KAI8798324.1, BG_iBS90_KAI8798328.1, BG_iBS90_KAI8798329.1, BG_iBS90_KAI8798327.1, BG_iBS90_KAI8798322.1, BG_iBS90_KAI8798321.1	BP29030-RA	Bstr_027223-T1, Bstr_027224-T1	BSUD.21360.1.p1	KAH9498177.1, KAH9503582.1, KAH9498178.1, KAH9498180.1
	N0.HOG0001442	OG0000992	n1	BG_IM_KAI8756913.1	BGLB016681-PA	BG_iBS90_KAI8798358.1	BP29508-RA	Bstr_012357-T1, Bstr_012356-T1	BSUD.2582.1.p1	KAH9499557.1	GFR68444.1
	N0.HOG0001443	OG0000992	n11	BG_IM_KAI8757056.1	NA	NA	NA	NA	NA	NA	GFR68448.1
	N0.HOG0001444	OG0000992	n12	BG_IM_KAI8756912.1	BGLB006531-PB	BG_iBS90_KAI8798355.1, BG_iBS90_KAI8798357.1	BP29509-RA	Bstr_027250-T1	NA	KAH9499558.1	GFR68450.1
	N0.HOG0001445	OG0000993	n2	NA	NA	BG_iBS90_KAI8798509.1	NA	NA	NA	KAH9487851.1	GFS21169.1, GFR71948.1
	N0.HOG0001446	OG0000993	n5	BG_IM_KAI8757336.1	NA	NA	NA	Bstr_045058-T1, Bstr_012288-T1	NA	KAH9488924.1	GFR68761.1
	N0.HOG0001447	OG0000993	n9	BG_IM_KAI8757050.1	BGLB039905-PA	BG_iBS90_KAI8798818.1	BP05814-RA, BP05810-RA, BP05844-RA	Bstr_027649-T1, Bstr_027378-T1, Bstr_027670-T1	BSUD.8072.1.p1	NA	GFR86222.1
	N0.HOG0001448	OG0000994	n1	NA	NA	NA	NA	NA	BSUD.10839.1.p1	NA	GFR85456.1
	N0.HOG0001449	OG0000994	n2	BG_IM_KAI8757339.1, BG_IM_KAI8757340.1	BGLB025482-PA, BGLB019813-PA	BG_iBS90_KAI8798816.1, BG_iBS90_KAI8798815.1, BG_iBS90_KAI8798817.1	BP05813-RA, BP05815-RA	Bstr_040075-T1, Bstr_027667-T1, Bstr_027669-T1	BSUD.8070.1.p1	KAH9488926.1	GFS21173.1, GFR79520.1, GFR71951.1, GFR77192.1
	N0.HOG0001450	OG0000995	n0	BG_IM_KAI8757538.1, BG_IM_KAI8757535.1	BGLB004087-PB, BGLB024926-PA, BGLB004091-PB	BG_iBS90_KAI8799045.1, BG_iBS90_KAI8799042.1	BP17586-RA, BP17583-RA	Bstr_027888-T1, Bstr_015215-T1, Bstr_014814-T1, Bstr_027884-T1	BSUD.20559.2.p1, BSUD.20556.2.p1	KAH9496026.1, KAH9491918.1, KAH9507850.1, KAH9496030.1	GFS11835.1
	N0.HOG0001451	OG0000996	n0	BG_IM_KAI8757640.1, BG_IM_KAI8757641.1	BGLB036284-PA, BGLB030357-PA	BG_iBS90_KAI8799149.1, BG_iBS90_KAI8799150.1	BP27857-RA, BP27858-RA	Bstr_004954-T1, Bstr_004950-T1, Bstr_004953-T1, Bstr_004960-T1, Bstr_004959-T1	BSUD.14853.1.p1	KAH9507431.1, KAH9507796.1, KAH9507430.1	GFR87298.1, GFR97000.1, GFS26873.1
	N0.HOG0001452	OG0000997	n0	BG_IM_KAI8758424.1, BG_IM_KAI8758426.1	BGLB029525-PA, BGLB004205-PB	BG_iBS90_KAI8791932.1, BG_iBS90_KAI8791933.1	BP25045-RA, BP25044-RA, BP25046-RA	Bstr_032544-T1, Bstr_032545-T1	BSUD.8631.1.p1, BSUD.8630.1.p1	KAH9500610.1, KAH9500606.1, KAH9500608.1, KAH9500611.1, KAH9500607.1	GFR63949.1, GFR78982.1
	N0.HOG0001453	OG0000998	n3	BG_IM_KAI8758722.1	NA	NA	BP17983-RA	Bstr_036434-T1	NA	KAH9488808.1	GFS23193.1, GFR76769.1, GFR78416.1, GFR57563.1, GFR61316.1, GFR89342.1, GFR63868.1, GFS25824.1
	N0.HOG0001454	OG0000998	n14	BG_IM_KAI8758720.1	BGLB010885-PG	NA	BP17982-RA	Bstr_035200-T1, Bstr_038033-T1	NA	NA	GFR63863.1
	N0.HOG0001455	OG0000999	n0	BG_IM_KAI8758847.1, BG_IM_KAI8758844.1	BGLB026808-PA, BGLB032267-PA	BG_iBS90_KAI8792330.1, BG_iBS90_KAI8792328.1, BG_iBS90_KAI8792327.1	BP22735-RA, BP06020-RA, BP06019-RA, BP06018-RA	Bstr_040605-T1, Bstr_010819-T1, Bstr_008262-T1, Bstr_040604-T1, Bstr_012189-T1, Bstr_012186-T1	BSUD.25701.2.p1, BSUD.25699.3.p1	KAH9504921.1
	N0.HOG0001456	OG0001000	n0	BG_IM_KAI8759917.1	BGLB039789-PA, BGLB031022-PA, BGLB020831-PA	BG_iBS90_KAI8783670.1	BP23038-RA	Bstr_025753-T1, Bstr_028010-T1, Bstr_009898-T1, Bstr_019878-T1, Bstr_019877-T1, Bstr_020494-T1, Bstr_009895-T1	BSUD.5399.4.p1, BSUD.15390.2.p1	KAH9491827.1, KAH9491822.1, KAH9491824.1, KAH9491840.1	GFR98770.1
	N0.HOG0001457	OG0001001	n0	BG_IM_KAI8760646.1, BG_IM_KAI8760647.1	BGLB016784-PA, BGLB009914-PB	BG_iBS90_KAI8780697.1, BG_iBS90_KAI8780698.1	BP02464-RA, BP02465-RA	Bstr_044324-T1, Bstr_044323-T1, Bstr_044332-T1, Bstr_039539-T1, Bstr_014550-T1	BSUD.4647.1.p1, BSUD.4646.1.p1	KAH9495006.1, KAH9495004.1, KAH9495005.1, KAH9495003.1	GFS23683.1
	N0.HOG0001458	OG0001002	n1	NA	NA	NA	BP10214-RA	NA	NA	NA	GFR71848.1
	N0.HOG0001459	OG0001002	n2	BG_IM_KAI8760981.1, BG_IM_KAI8760980.1, BG_IM_KAI8760979.1	BGLB000008-PA, BGLB000030-PA, BGLB004188-PB	BG_iBS90_KAI8781116.1, BG_iBS90_KAI8781115.1	BP10216-RA	Bstr_009279-T1, Bstr_009280-T1	BSUD.7196.1.p1, BSUD.7197.1.p1, BSUD.7198.1.p1	KAH9495854.1, KAH9495855.1, KAH9495850.1	GFS24780.1
	N0.HOG0001460	OG0001003	n1	BG_IM_KAI8762774.1	BGLB004517-PB	BG_iBS90_KAI8790529.1	BP24699-RA	Bstr_039713-T1, Bstr_018005-T1	BSUD.15750.2.p1, BSUD.15231.2.p1	KAH9503443.1, KAH9503474.1	GFR91640.1
	N0.HOG0001461	OG0001003	n11	BG_IM_KAI8762430.1	BGLB008772-PB	BG_iBS90_KAI8790172.1	BP29765-RA	Bstr_017725-T1	BSUD.17099.2.p1	KAH9504949.1	GFS16625.1, GFR58234.1
	N0.HOG0001462	OG0001004	n0	BG_IM_KAI8762550.1	BGLB029895-PA, BGLB003059-PC	BG_iBS90_KAI8790292.1, BG_iBS90_KAI8790290.1	BP07892-RA, BP07894-RA, BP07893-RA	Bstr_032569-T1, Bstr_032568-T1, Bstr_028215-T1, Bstr_017907-T1, Bstr_017908-T1	BSUD.5127.3.p1, BSUD.5129.6.p1	KAH9495640.1, KAH9495641.1, KAH9495639.1, KAH9495642.1	GFS05258.1
	N0.HOG0001463	OG0001005	n0	BG_IM_KAI8763039.1, BG_IM_KAI8763040.1	BGLB026004-PA, BGLB005610-PB, BGLB005120-PB	BG_iBS90_KAI8790838.1, BG_iBS90_KAI8790841.1, BG_iBS90_KAI8790840.1	BP09708-RA, BP09709-RA	Bstr_023690-T1, Bstr_015174-T1, Bstr_018203-T1, Bstr_000775-T1, Bstr_032695-T1, Bstr_018202-T1	BSUD.19501.1.p1, BSUD.9955.2.p1	KAH9507649.1	GFR76955.1
	N0.HOG0001464	OG0001006	n2	BG_IM_KAI8765102.1	BGLB012348-PB	BG_iBS90_KAI8797087.1	BP28912-RA	Bstr_028479-T1, Bstr_028104-T1, Bstr_028105-T1	BSUD.11651.1.p1, BSUD.20790.2.p1	NA	GFR93964.1
	N0.HOG0001465	OG0001006	n11	BG_IM_KAI8765101.1	BGLB027193-PA	BG_iBS90_KAI8797086.1	BP28911-RA	Bstr_028103-T1, Bstr_028106-T1	BSUD.11652.1.p1, BSUD.20789.5.p1	NA	GFR93955.1
	N0.HOG0001466	OG0001007	n1	BG_IM_KAI8766143.1	BGLB013479-PB	BG_iBS90_KAI8793919.1	BP21435-RA	Bstr_022380-T1	BSUD.10543.1.p1, BSUD.2183.3.p1	KAH9494416.1, KAH9494421.1	GFR70297.1
	N0.HOG0001467	OG0001007	n10	BG_IM_KAI8766144.1	BGLB037714-PA	BG_iBS90_KAI8793920.1	BP21436-RA	Bstr_000702-T1	BSUD.2184.1.p1, BSUD.10542.1.p1	KAH9494422.1, KAH9487890.1	GFR70306.1
	N0.HOG0001468	OG0001008	n1	NA	BGLB035084-PA	NA	NA	NA	NA	KAH9493116.1	GFR58010.1
	N0.HOG0001469	OG0001008	n3	BG_IM_KAI8766331.1, BG_IM_KAI8766330.1	BGLB029444-PA	BG_iBS90_KAI8794099.1, BG_iBS90_KAI8794100.1	BP23518-RA, BP23519-RA	Bstr_022481-T1, Bstr_022480-T1	BSUD.18358.3.p1, BSUD.18359.4.p1	KAH9492789.1, KAH9492785.1, KAH9523340.1, KAH9493115.1, KAH9492784.1	GFR57997.1
	N0.HOG0001470	OG0001009	n1	NA	BGLB037111-PA	NA	NA	Bstr_002446-T1, Bstr_031791-T1	BSUD.9777.3.p1	NA	GFR63737.1
	N0.HOG0001471	OG0001009	n5	BG_IM_KAI8767997.1, BG_IM_KAI8767996.1	BGLB022348-PA, BGLB016029-PA	BG_iBS90_KAI8777121.1	BP16295-RA, BP16294-RA	Bstr_036469-T1, Bstr_031790-T1, Bstr_031788-T1, Bstr_036148-T1	BSUD.9779.2.p1	KAH9525785.1	GFR78222.1, GFS10913.1
	N0.HOG0001472	OG0001010	n3	NA	BGLB027486-PA	BG_iBS90_KAI8777338.1	BP15257-RA	NA	BSUD.14834.1.p1, BSUD.2650.1.p1, BSUD.14833.1.p1	KAH9510319.1	GFS24681.1
	N0.HOG0001473	OG0001010	n12	NA	BGLB016843-PA	BG_iBS90_KAI8777339.1	NA	NA	BSUD.14828.1.p1	KAH9510313.1	GFS22809.1, GFS24685.1
	N0.HOG0001474	OG0001010	n17	NA	BGLB019984-PA	NA	NA	NA	BSUD.14831.1.p1	NA	GFS24677.1
	N0.HOG0001475	OG0001011	n3	NA	BGLB022639-PA	BG_iBS90_KAI8777469.1	BP15375-RA	Bstr_005719-T1, Bstr_005721-T1	NA	KAH9524919.1	GFR79440.1
	N0.HOG0001476	OG0001011	n11	NA	NA	NA	NA	Bstr_005717-T1, Bstr_031385-T1	NA	NA	GFR79448.1
	N0.HOG0001477	OG0001011	n13	NA	BGLB035307-PA, BGLB027274-PA	NA	BP15374-RA	Bstr_005718-T1, Bstr_005716-T1, Bstr_016840-T1	NA	NA	GFR79455.1
	N0.HOG0001478	OG0001012	n1	BG_IM_KAI8768988.1	NA	BG_iBS90_KAI8789216.1	BP27023-RA	NA	BSUD.10227.1.p1	NA	GFR66431.1
	N0.HOG0001479	OG0001012	n5	BG_IM_KAI8768987.1	BGLB000124-PA, BGLB026603-PA, BGLB033572-PA, BGLB019706-PA	BG_iBS90_KAI8789215.1	BP27022-RA	Bstr_030793-T1, Bstr_030792-T1	BSUD.10226.1.p1, BSUD.11694.1.p1	KAH9512490.1, KAH9499249.1	GFS21268.1, GFR66424.1
	N0.HOG0001480	OG0001013	n1	BG_IM_KAI8769351.1	BGLB017696-PA	NA	NA	Bstr_029696-T1	NA	KAH9492453.1	GFR98416.1, GFR98408.1, GFR98401.1, GFS10783.1
	N0.HOG0001481	OG0001013	n11	NA	NA	BG_iBS90_KAI8792685.1	NA	Bstr_029698-T1	NA	NA	GFR98404.1
	N0.HOG0001482	OG0001013	n13	BG_IM_KAI8769350.1	NA	BG_iBS90_KAI8789673.1	BP00086-RA	NA	NA	NA	GFR98397.1, GFR98389.1, GFR98393.1
	N0.HOG0001483	OG0001013	n18	NA	NA	BG_iBS90_KAI8789672.1	BP00085-RA	NA	NA	NA
	N0.HOG0001484	OG0001014	n1	NA	NA	BG_iBS90_KAI8781511.1	BP27958-RA	Bstr_000301-T1	NA	NA	GFR69810.1
	N0.HOG0001485	OG0001014	n8	NA	NA	BG_iBS90_KAI8749105.1	NA	Bstr_008618-T1, Bstr_008616-T1	NA	KAH9518672.1
	N0.HOG0001486	OG0001014	n12	NA	BGLB030395-PA	NA	NA	NA	NA	NA	GFS10606.1
	N0.HOG0001487	OG0001014	n13	NA	BGLB005298-PB	NA	NA	NA	NA	NA	GFS10076.1
	N0.HOG0001488	OG0001014	n14	NA	NA	BG_iBS90_KAI8798484.1, BG_iBS90_KAI8739237.1	NA	Bstr_032341-T1	NA	NA	GFR73665.1
	N0.HOG0001489	OG0001014	n17	NA	NA	NA	NA	Bstr_043716-T1	NA	NA	GFR96022.1, GFS07549.1
	N0.HOG0001490	OG0001015	n0	NA	NA	BG_iBS90_KAI8728761.1, BG_iBS90_KAI8733686.1, BG_iBS90_KAI8727979.1, BG_iBS90_KAI8734825.1, BG_iBS90_KAI8730429.1, BG_iBS90_KAI8730185.1, BG_iBS90_KAI8730174.1, BG_iBS90_KAI8728960.1, BG_iBS90_KAI8730842.1, BG_iBS90_KAI8733757.1, BG_iBS90_KAI8728991.1, BG_iBS90_KAI8735502.1, BG_iBS90_KAI8733321.1, BG_iBS90_KAI8734362.1, BG_iBS90_KAI8732010.1, BG_iBS90_KAI8729440.1, BG_iBS90_KAI8729625.1, BG_iBS90_KAI8730456.1, BG_iBS90_KAI8737289.1, BG_iBS90_KAI8733267.1	NA	NA	NA	NA
	N0.HOG0001491	OG0001016	n0	NA	NA	BG_iBS90_KAI8790937.1, BG_iBS90_KAI8789443.1, BG_iBS90_KAI8746576.1	NA	Bstr_001109-T1, Bstr_036295-T1	NA	NA	GFS16535.1, GFS00157.1, GFR73485.1, GFS22247.1, GFR91008.1, GFR97959.1, GFR99724.1, GFS27059.1, GFR68673.1, GFS01432.1, GFR64326.1, GFR65705.1, GFR61917.1, GFR68823.1, GFR69900.1
	N0.HOG0001492	OG0001017	n0	NA	NA	NA	BP07173-RA, BP04991-RA, BP11518-RA, BP20461-RA, BP01402-RA, BP01372-RA, BP03100-RA, BP01426-RA, BP23186-RA, BP14370-RA, BP04956-RA, BP20102-RA, BP26733-RA, BP14974-RA, BP04948-RA, BP20765-RA, BP29450-RA, BP25040-RA, BP00293-RA, BP13767-RA	NA	NA	NA
	N0.HOG0001493	OG0001018	n0	NA	NA	NA	BP02696-RA, BP27214-RA, BP13594-RA, BP28415-RA, BP22692-RA, BP21429-RA, BP01694-RA, BP02272-RA, BP16410-RA, BP15234-RA, BP10973-RA	Bstr_047500-T1, Bstr_033484-T1, Bstr_012921-T1, Bstr_005460-T1, Bstr_013877-T1, Bstr_038222-T1, Bstr_040879-T1, Bstr_027093-T1, Bstr_047906-T1	NA	NA
	N0.HOG0001494	OG0001019	n0	NA	NA	NA	NA	NA	NA	NA	GFR66282.1, GFR57480.1, GFS04465.1, GFR69737.1, GFR71538.1, GFR71545.1, GFR69739.1, GFS20613.1, GFR71539.1, GFS02769.1, GFS14339.1, GFR66839.1, GFS20621.1, GFS14336.1, GFR71366.1, GFS13628.1, GFR70219.1, GFS01013.1, GFS13866.1, GFR92586.1
	N0.HOG0001495	OG0001020	n0	NA	NA	NA	NA	NA	NA	NA	GFS07426.1, GFR81177.1, GFR73875.1, GFR99018.1, GFS13754.1, GFR87479.1, GFR99024.1, GFR88710.1, GFR96393.1, GFR57637.1, GFR83342.1, GFR88761.1, GFR82818.1, GFR65183.1, GFS23151.1, GFS18694.1, GFS23143.1, GFR76919.1, GFS20764.1, GFS08604.1
	N0.HOG0001496	OG0001021	n0	NA	NA	NA	NA	NA	NA	NA	GFR78939.1, GFR64756.1, GFS02338.1, GFR60637.1, GFR72656.1, GFR76833.1, GFR94026.1, GFR96974.1, GFR88006.1, GFR60639.1, GFS21324.1, GFR57947.1, GFS02708.1, GFR77106.1, GFS25207.1, GFR92869.1, GFR92888.1, GFS15104.1, GFR78951.1, GFS15107.1
	N0.HOG0001497	OG0001022	n0	NA	NA	NA	NA	NA	NA	NA	GFS05754.1, GFS27058.1, GFR89587.1, GFS25761.1, GFR68048.1, GFS21746.1, GFR97742.1, GFR88862.1, GFS19786.1, GFR72301.1, GFR79496.1, GFR85318.1, GFS22375.1, GFR58186.1, GFS00333.1, GFS22216.1, GFS23295.1, GFR90973.1, GFS04326.1, GFS17546.1
	N0.HOG0001498	OG0001023	n0	NA	NA	NA	NA	NA	NA	NA	GFS24933.1, GFR60086.1, GFR63382.1, GFR65355.1, GFS08476.1, GFR73268.1, GFS09471.1, GFR66490.1, GFR85519.1, GFS23645.1, GFR83865.1, GFR69384.1, GFS14130.1, GFR99453.1, GFR81048.1, GFS16756.1, GFS04334.1, GFR97167.1, GFR59517.1, GFS11448.1
	N0.HOG0001499	OG0001024	n0	NA	NA	NA	NA	NA	NA	NA	GFR97499.1, GFS20469.1, GFR73017.1, GFR61817.1, GFS23244.1, GFS26349.1, GFS14019.1, GFR61815.1, GFS20512.1, GFR97495.1, GFR97645.1, GFS15731.1, GFR79294.1, GFR73019.1, GFR73727.1, GFR68622.1, GFS25953.1, GFR90686.1, GFR77252.1, GFR96793.1
	N0.HOG0001500	OG0001025	n0	NA	NA	NA	NA	NA	NA	NA	GFS16752.1, GFS10271.1, GFS09467.1, GFR80880.1, GFR80876.1, GFS20948.1, GFR64677.1, GFS23641.1, GFR78830.1, GFR65536.1, GFS10737.1, GFR69386.1, GFR71317.1, GFR70600.1, GFR73272.1, GFR85523.1, GFS18252.1, GFR86475.1, GFR70048.1, GFR84502.1
	N0.HOG0001501	OG0001026	n0	NA	NA	NA	NA	NA	NA	NA	GFR80784.1, GFR65049.1, GFR73723.1, GFS20093.1, GFS21066.1, GFR73445.1, GFR69942.1, GFR69950.1, GFR83467.1, GFS00709.1, GFS21064.1, GFR65052.1, GFR73441.1, GFR69946.1, GFR80787.1, GFR97503.1, GFS21062.1, GFR70878.1, GFR71533.1, GFS20090.1
	N0.HOG0001502	OG0001027	n0	NA	NA	NA	NA	NA	NA	NA	GFS06973.1, GFS17747.1, GFS17713.1, GFS17728.1, GFS17686.1, GFS17735.1, GFS17739.1, GFS06965.1, GFR81558.1, GFR89831.1, GFR95178.1, GFS05410.1, GFR74467.1, GFR81554.1, GFR72937.1, GFS17754.1, GFS17758.1, GFR72953.1, GFS17693.1, GFS17719.1
	N0.HOG0001503	OG0001028	n0	BG_IM_KAI8762028.1, BG_IM_KAI8725894.1, BG_IM_KAI8762025.1, BG_IM_KAI8725893.1	BGLB005963-PB, BGLB005964-PB, BGLB027963-PA	BG_iBS90_KAI8759364.1, BG_iBS90_KAI8759361.1	BP29495-RA, BP29497-RA	Bstr_017383-T1, Bstr_017379-T1, Bstr_043803-T1	BSUD.5941.5.p1, BSUD.5932.1.p1	KAH9515608.1, KAH9515622.1	GFR77859.1
	N0.HOG0001504	OG0001029	n0	BG_IM_KAI8726851.1, BG_IM_KAI8727159.1, BG_IM_KAI8745334.1, BG_IM_KAI8731301.1, BG_IM_KAI8756337.1, BG_IM_KAI8726197.1, BG_IM_KAI8726939.1	NA	BG_iBS90_KAI8735987.1, BG_iBS90_KAI8736061.1, BG_iBS90_KAI8730437.1, BG_iBS90_KAI8731652.1, BG_iBS90_KAI8730840.1, BG_iBS90_KAI8725915.1, BG_iBS90_KAI8736584.1, BG_iBS90_KAI8731253.1, BG_iBS90_KAI8732004.1	BP27901-RA	Bstr_040586-T1	BSUD.15781.1.p1	NA
	N0.HOG0001505	OG0001030	n0	BG_IM_KAI8726743.1, BG_IM_KAI8726764.1, BG_IM_KAI8739839.1, BG_IM_KAI8739848.1, BG_IM_KAI8726754.1	NA	BG_iBS90_KAI8729202.1, BG_iBS90_KAI8729212.1, BG_iBS90_KAI8729204.1, BG_iBS90_KAI8772113.1, BG_iBS90_KAI8729203.1, BG_iBS90_KAI8772112.1, BG_iBS90_KAI8730142.1, BG_iBS90_KAI8772101.1, BG_iBS90_KAI8730162.1, BG_iBS90_KAI8730152.1, BG_iBS90_KAI8743001.1, BG_iBS90_KAI8729211.1	BP07376-RA	Bstr_008286-T1	NA	NA
	N0.HOG0001506	OG0001031	n0	BG_IM_KAI8739850.1, BG_IM_KAI8726755.1, BG_IM_KAI8739849.1, BG_IM_KAI8726744.1, BG_IM_KAI8726765.1	BGLB010436-PB	BG_iBS90_KAI8742999.1, BG_iBS90_KAI8772114.1, BG_iBS90_KAI8730161.1, BG_iBS90_KAI8743000.1, BG_iBS90_KAI8730151.1	BP07378-RA, BP07377-RA	Bstr_023858-T1, Bstr_023859-T1, Bstr_023666-T1	BSUD.21052.1.p1	KAH9496372.1, KAH9507949.1
	N0.HOG0001507	OG0001032	n0	BG_IM_KAI8726806.1, BG_IM_KAI8731291.1, BG_IM_KAI8761882.1, BG_IM_KAI8753475.1	NA	BG_iBS90_KAI8775414.1	BP30081-RA, BP08548-RA, BP09720-RA, BP13837-RA, BP15377-RA, BP15816-RA, BP03515-RA, BP25531-RA, BP14545-RA, BP00496-RA	NA	NA	KAH9489354.1	GFR90183.1, GFR77033.1, GFS18021.1
	N0.HOG0001508	OG0001033	n0	BG_IM_KAI8727570.1	NA	BG_iBS90_KAI8728136.1	NA	Bstr_049343-T1, Bstr_049601-T1, Bstr_049542-T1, Bstr_049132-T1	BSUD.13017.1.p1, BSUD.14104.1.p1, BSUD.25786.1.p1, BSUD.1218.1.p1, BSUD.3449.1.p2, BSUD.17469.1.p1, BSUD.4328.1.p2, BSUD.23308.1.p1, BSUD.23829.1.p1, BSUD.12225.1.p1, BSUD.1217.1.p1, BSUD.22633.1.p1, BSUD.14453.1.p1	NA
	N0.HOG0001509	OG0001034	n0	BG_IM_KAI8727696.1	BGLB009990-PB, BGLB024528-PA, BGLB013805-PB	BG_iBS90_KAI8783388.1, BG_iBS90_KAI8783389.1	BP26100-RA, BP26103-RA, BP26102-RA	Bstr_013062-T1, Bstr_010079-T1, Bstr_026073-T1, Bstr_010078-T1, Bstr_049104-T1, Bstr_049088-T1	BSUD.4500.2.p1, BSUD.21045.1.p1, BSUD.4501.1.p1	NA	GFS01405.1
	N0.HOG0001510	OG0001035	n0	BG_IM_KAI8727809.1, BG_IM_KAI8727810.1, BG_IM_KAI8727812.1, BG_IM_KAI8727811.1, BG_IM_KAI8727813.1, BG_IM_KAI8727816.1	BGLB032017-PA, BGLB023727-PA	BG_iBS90_KAI8741840.1, BG_iBS90_KAI8741842.1, BG_iBS90_KAI8741843.1, BG_iBS90_KAI8741844.1, BG_iBS90_KAI8741845.1, BG_iBS90_KAI8741847.1	BP25280-RA	Bstr_039802-T1, Bstr_039801-T1	BSUD.3836.1.p1, BSUD.3837.1.p1	NA
	N0.HOG0001511	OG0001036	n0	BG_IM_KAI8727822.1, BG_IM_KAI8730013.1, BG_IM_KAI8729969.1	BGLB035786-PA, BGLB021000-PA, BGLB035888-PA, BGLB031575-PA	BG_iBS90_KAI8741853.1, BG_iBS90_KAI8750549.1, BG_iBS90_KAI8750508.1	BP25275-RA, BP23892-RA	Bstr_046947-T1, Bstr_046945-T1, Bstr_008282-T1	BSUD.3841.1.p1, BSUD.10720.1.p1	KAH9500692.1, KAH9495527.1
	N0.HOG0001512	OG0001037	n0	BG_IM_KAI8727956.1, BG_IM_KAI8727957.1	BGLB031825-PA, BGLB035136-PA	BG_iBS90_KAI8747820.1, BG_iBS90_KAI8747822.1, BG_iBS90_KAI8747817.1	BP05340-RA, BP05336-RA, BP05335-RA	Bstr_039764-T1, Bstr_047686-T1, Bstr_020091-T1, Bstr_032324-T1, Bstr_047676-T1	BSUD.10245.1.p1, BSUD.10246.2.p1, BSUD.10241.1.p1	KAH9487483.1
	N0.HOG0001513	OG0001038	n0	BG_IM_KAI8728309.1, BG_IM_KAI8728308.1	BGLB031961-PA, BGLB019520-PA, BGLB032351-PA, BGLB035797-PA	BG_iBS90_KAI8747873.1, BG_iBS90_KAI8747876.1, BG_iBS90_KAI8747875.1, BG_iBS90_KAI8747874.1	BP05388-RA	Bstr_049616-T1, Bstr_049674-T1, Bstr_049617-T1, Bstr_049676-T1, Bstr_049675-T1, Bstr_049615-T1	BSUD.13554.1.p1	KAH9489041.1
	N0.HOG0001514	OG0001039	n0	BG_IM_KAI8728473.1, BG_IM_KAI8728471.1, BG_IM_KAI8728472.1	BGLB037959-PA, BGLB027228-PA, BGLB038202-PA, BGLB030050-PA	BG_iBS90_KAI8740002.1, BG_iBS90_KAI8740000.1, BG_iBS90_KAI8740001.1	BP22871-RA, BP22870-RA	Bstr_000957-T1, Bstr_047447-T1, Bstr_008509-T1, Bstr_042918-T1	BSUD.15501.1.p1, BSUD.15500.1.p1	KAH9503166.1
	N0.HOG0001515	OG0001040	n0	BG_IM_KAI8728920.1, BG_IM_KAI8728921.1, BG_IM_KAI8728922.1	BGLB021205-PA, BGLB027159-PA	BG_iBS90_KAI8786614.1, BG_iBS90_KAI8786615.1	BP01644-RA, BP01645-RA, BP01646-RA	Bstr_034952-T1, Bstr_034953-T1, Bstr_034954-T1	BSUD.936.1.p1, BSUD.937.1.p1, BSUD.938.1.p1	KAH9489301.1, KAH9489300.1	GFR81224.1
	N0.HOG0001516	OG0001041	n0	BG_IM_KAI8745070.1, BG_IM_KAI8729257.1	NA	BG_iBS90_KAI8740853.1, BG_iBS90_KAI8740844.1, BG_iBS90_KAI8740852.1, BG_iBS90_KAI8740845.1, BG_iBS90_KAI8740856.1, BG_iBS90_KAI8740855.1, BG_iBS90_KAI8740858.1, BG_iBS90_KAI8740860.1, BG_iBS90_KAI8740846.1, BG_iBS90_KAI8740859.1, BG_iBS90_KAI8740851.1, BG_iBS90_KAI8740850.1, BG_iBS90_KAI8740848.1, BG_iBS90_KAI8740847.1, BG_iBS90_KAI8740849.1, BG_iBS90_KAI8776239.1	BP23807-RA	NA	NA	NA
	N0.HOG0001517	OG0001042	n0	BG_IM_KAI8729555.1, BG_IM_KAI8760195.1	BGLB024662-PA, BGLB003196-PB, BGLB001055-PB	BG_iBS90_KAI8781371.1, BG_iBS90_KAI8783992.1	BP15869-RA, BP26597-RA	Bstr_009090-T1, Bstr_044720-T1, Bstr_044722-T1	BSUD.597.1.p1, BSUD.607.1.p1, BSUD.17377.1.p1	KAH9518829.1, KAH9518796.1	GFS24784.1, GFS24807.1
	N0.HOG0001518	OG0001043	n0	BG_IM_KAI8729770.1, BG_IM_KAI8729771.1, BG_IM_KAI8729773.1, BG_IM_KAI8729772.1	BGLB019205-PA, BGLB005507-PB	BG_iBS90_KAI8745585.1, BG_iBS90_KAI8745586.1	BP27724-RA, BP27725-RA, BP27726-RA	Bstr_002808-T1, Bstr_002807-T1, Bstr_002806-T1	BSUD.20398.2.p1, BSUD.662.1.p1, BSUD.20399.1.p1, BSUD.20400.1.p1	KAH9510063.1
	N0.HOG0001519	OG0001044	n0	BG_IM_KAI8741554.1, BG_IM_KAI8729816.1	BGLB029246-PA, BGLB016516-PA	BG_iBS90_KAI8788209.1, BG_iBS90_KAI8788210.1, BG_iBS90_KAI8771553.1	BP15772-RA, BP06533-RA	Bstr_007617-T1, Bstr_043987-T1, Bstr_043988-T1	BSUD.20488.3.p1, BSUD.14737.2.p1	KAH9496202.1, KAH9489080.1	GFS16996.1, GFS16992.1, GFR61385.1
	N0.HOG0001520	OG0001045	n0	BG_IM_KAI8730011.1, BG_IM_KAI8730008.1	BGLB009464-PB, BGLB038092-PA	BG_iBS90_KAI8750547.1, BG_iBS90_KAI8750543.1	BP16748-RA, BP16745-RA	Bstr_035320-T1, Bstr_035322-T1, Bstr_046779-T1	BSUD.16715.1.p1, BSUD.16714.2.p1	KAH9495547.1, KAH9507571.1, KAH9495546.1	GFS25642.1, GFR66647.1, GFS25636.1
	N0.HOG0001521	OG0001046	n3	BG_IM_KAI8753044.1	NA	BG_iBS90_KAI8782804.1	NA	NA	NA	NA	GFR61724.1
	N0.HOG0001522	OG0001046	n6	NA	NA	NA	NA	NA	NA	NA	GFR87354.1, GFR58719.1
	N0.HOG0001523	OG0001046	n8	BG_IM_KAI8753352.1, BG_IM_KAI8730313.1	NA	BG_iBS90_KAI8726369.1, BG_iBS90_KAI8776644.1, BG_iBS90_KAI8794044.1, BG_iBS90_KAI8771499.1, BG_iBS90_KAI8772608.1	NA	NA	NA	NA	GFR95738.1
	N0.HOG0001524	OG0001046	n15	NA	NA	BG_iBS90_KAI8772607.1, BG_iBS90_KAI8778561.1, BG_iBS90_KAI8780063.1	NA	NA	NA	NA	GFR79120.1
	N0.HOG0001525	OG0001047	n0	BG_IM_KAI8730316.1, BG_IM_KAI8730315.1, BG_IM_KAI8730318.1, BG_IM_KAI8730317.1	NA	BG_iBS90_KAI8778564.1	BP20491-RA, BP20489-RA, BP20490-RA, BP20480-RA, BP20494-RA, BP20479-RA, BP20486-RA, BP20481-RA, BP20487-RA, BP20482-RA, BP20492-RA, BP20493-RA, BP20488-RA, BP20483-RA	NA	NA	NA
	N0.HOG0001526	OG0001048	n1	BG_IM_KAI8730519.1	BGLB016701-PA	NA	BP04426-RA	Bstr_002456-T1, Bstr_002487-T1, Bstr_038798-T1	BSUD.23431.1.p1	NA	GFR81946.1
	N0.HOG0001527	OG0001048	n8	NA	BGLB011601-PB	BG_iBS90_KAI8764472.1	BP04425-RA	Bstr_037472-T1, Bstr_037473-T1	NA	KAH9487959.1, KAH9489389.1, KAH9491956.1, KAH9523703.1, KAH9523700.1	GFR81951.1
	N0.HOG0001528	OG0001049	n0	BG_IM_KAI8768664.1, BG_IM_KAI8768665.1, BG_IM_KAI8730705.1, BG_IM_KAI8730700.1	BGLB033307-PA, BGLB022664-PA	BG_iBS90_KAI8777862.1, BG_iBS90_KAI8764656.1, BG_iBS90_KAI8764651.1	BP15950-RA, BP25738-RA, BP25736-RA	NA	BSUD.17337.1.p1	KAH9491925.1, KAH9513071.1, KAH9490571.1, KAH9490567.1, KAH9490569.1, KAH9490570.1
	N0.HOG0001529	OG0001050	n0	BG_IM_KAI8731126.1, BG_IM_KAI8731125.1	BGLB011357-PB, BGLB022871-PA	BG_iBS90_KAI8782366.1, BG_iBS90_KAI8782365.1	BP25835-RA, BP25834-RA	Bstr_002316-T1, Bstr_002315-T1, Bstr_002313-T1, Bstr_002317-T1, Bstr_002318-T1, Bstr_002319-T1	BSUD.11281.1.p1, BSUD.11280.1.p1	KAH9512580.1, KAH9512582.1	GFR85423.1
	N0.HOG0001530	OG0001051	n0	BG_IM_KAI8733888.1, BG_IM_KAI8742182.1, BG_IM_KAI8731161.1, BG_IM_KAI8751783.1	BGLB031588-PA	BG_iBS90_KAI8727975.1, BG_iBS90_KAI8729895.1, BG_iBS90_KAI8730196.1, BG_iBS90_KAI8732861.1, BG_iBS90_KAI8735470.1, BG_iBS90_KAI8728967.1, BG_iBS90_KAI8728773.1, BG_iBS90_KAI8770917.1	BP21107-RA	Bstr_002081-T1	BSUD.16955.2.p1	KAH9487680.1, KAH9487673.1	GFS10564.1
	N0.HOG0001531	OG0001052	n0	BG_IM_KAI8731442.1, BG_IM_KAI8731444.1	BGLB026468-PA, BGLB028930-PA	BG_iBS90_KAI8796502.1, BG_iBS90_KAI8796462.1, BG_iBS90_KAI8796464.1	BP19410-RA, BP27437-RA	Bstr_021353-T1, Bstr_011093-T1, Bstr_043308-T1, Bstr_021331-T1	BSUD.6.1.p1, BSUD.7.1.p1, BSUD.24782.1.p1, BSUD.14167.1.p1	KAH9519730.1, KAH9519733.1
	N0.HOG0001532	OG0001053	n0	BG_IM_KAI8731450.1, BG_IM_KAI8731448.1	BGLB010222-PB	BG_iBS90_KAI8796472.1, BG_iBS90_KAI8796469.1, BG_iBS90_KAI8796470.1	BP27440-RA, BP27439-RA	Bstr_028271-T1, Bstr_021335-T2, Bstr_020976-T1, Bstr_020975-T1, Bstr_021334-T1, Bstr_008190-T1, Bstr_021333-T1	BSUD.16961.1.p1	KAH9519701.1	GFR72848.1, GFS08360.1
	N0.HOG0001533	OG0001054	n0	BG_IM_KAI8731819.1, BG_IM_KAI8736276.1, BG_IM_KAI8736275.1	BGLB013956-PB, BGLB008685-PB	BG_iBS90_KAI8796089.1, BG_iBS90_KAI8796088.1	BP09426-RA, BP06892-RA, BP06891-RA	Bstr_048264-T1	BSUD.15407.1.p1, BSUD.6793.1.p1, BSUD.5189.1.p1, BSUD.5188.3.p1	KAH9514185.1, KAH9492498.1, KAH9492496.1	GFR84790.1
	N0.HOG0001534	OG0001055	n0	BG_IM_KAI8732632.1, BG_IM_KAI8732617.1, BG_IM_KAI8732618.1	BGLB037043-PA, BGLB027006-PC, BGLB036107-PA	BG_iBS90_KAI8776502.1, BG_iBS90_KAI8776533.1, BG_iBS90_KAI8776500.1	BP28028-RA, BP28043-RA	Bstr_038304-T1, Bstr_039488-T1, Bstr_021301-T1, Bstr_016760-T1	BSUD.6301.7.p1, BSUD.18255.3.p1	KAH9513711.1	GFR66920.1
	N0.HOG0001535	OG0001056	n0	BG_IM_KAI8733032.1, BG_IM_KAI8733033.1	BGLB019949-PA, BGLB039162-PA, BGLB024105-PA, BGLB032758-PA	BG_iBS90_KAI8781620.1, BG_iBS90_KAI8781622.1	BP20728-RA, BP20730-RA	Bstr_023186-T1, Bstr_020354-T1, Bstr_020352-T1, Bstr_020347-T1	BSUD.6502.1.p1, BSUD.6512.1.p1, BSUD.6503.1.p1, BSUD.19546.1.p1	KAH9518901.1
	N0.HOG0001536	OG0001057	n0	BG_IM_KAI8738151.1, BG_IM_KAI8733480.1	BGLB022548-PA, BGLB022240-PA, BGLB023818-PA, BGLB030978-PA	BG_iBS90_KAI8739355.1, BG_iBS90_KAI8743652.1	BP23096-RA, BP16060-RA	Bstr_016253-T1, Bstr_004720-T1, Bstr_013050-T1, Bstr_001288-T1, Bstr_001289-T1	BSUD.9814.2.p1, BSUD.11096.1.p1	KAH9525530.1, KAH9525531.1
	N0.HOG0001537	OG0001058	n1	BG_IM_KAI8733642.1, BG_IM_KAI8742711.1, BG_IM_KAI8736310.1	NA	BG_iBS90_KAI8783010.1, BG_iBS90_KAI8740146.1, BG_iBS90_KAI8776445.1	BP28757-RA	NA	NA	NA	GFS17798.1
	N0.HOG0001538	OG0001058	n8	NA	NA	BG_iBS90_KAI8759577.1, BG_iBS90_KAI8798659.1, BG_iBS90_KAI8737350.1, BG_iBS90_KAI8798799.1	BP09578-RA, BP04307-RA, BP11516-RA, BP01421-RA	Bstr_005131-T1, Bstr_017904-T1	NA	NA	GFS03562.1
	N0.HOG0001539	OG0001059	n0	BG_IM_KAI8733945.1, BG_IM_KAI8733944.1	BGLB031950-PA, BGLB039142-PA	BG_iBS90_KAI8780372.1, BG_iBS90_KAI8780333.1, BG_iBS90_KAI8761524.1, BG_iBS90_KAI8761525.1, BG_iBS90_KAI8761523.1	BP14920-RA, BP27568-RA	Bstr_040650-T1, Bstr_000822-T1, Bstr_024772-T1, Bstr_026452-T1	BSUD.1598.3.p1	KAH9513976.1, KAH9513977.1	GFR96161.1
	N0.HOG0001540	OG0001060	n3	NA	BGLB017789-PA	BG_iBS90_KAI8761532.1	NA	NA	BSUD.1604.1.p1	KAH9513978.1	GFR96157.1
	N0.HOG0001541	OG0001060	n7	NA	BGLB026499-PA, BGLB035776-PA, BGLB005758-PB, BGLB018789-PA	BG_iBS90_KAI8773443.1, BG_iBS90_KAI8773442.1, BG_iBS90_KAI8761529.1	NA	Bstr_026498-T1, Bstr_026462-T1	BSUD.1605.1.p1, BSUD.1602.1.p1	NA	GFR96159.1
	N0.HOG0001542	OG0001061	n1	BG_IM_KAI8734061.1	BGLB016573-PD	BG_iBS90_KAI8761655.1	BP25213-RA	Bstr_040311-T1, Bstr_040310-T1, Bstr_040308-T1, Bstr_040306-T1	NA	KAH9523328.1, KAH9514024.1	GFR79680.1
	N0.HOG0001543	OG0001061	n11	NA	BGLB035835-PA, BGLB031484-PA	BG_iBS90_KAI8761653.1	BP25212-RA	Bstr_026602-T1	BSUD.19058.6.p1	KAH9514021.1	GFR79696.1
	N0.HOG0001544	OG0001062	n0	BG_IM_KAI8734266.1, BG_IM_KAI8734268.1	BGLB033317-PA, BGLB038303-PA, BGLB023577-PA	BG_iBS90_KAI8761869.1, BG_iBS90_KAI8797700.1, BG_iBS90_KAI8797698.1, BG_iBS90_KAI8761868.1	BP09896-RA, BP09900-RA, BP09899-RA, BP09898-RA, BP09897-RA	Bstr_026809-T1, Bstr_026803-T1, Bstr_026805-T1, Bstr_026802-T1	BSUD.6895.1.p1	NA
	N0.HOG0001545	OG0001063	n0	BG_IM_KAI8734269.1, BG_IM_KAI8752159.1, BG_IM_KAI8736172.1	BGLB032457-PA, BGLB006990-PB, BGLB037445-PA	BG_iBS90_KAI8797701.1, BG_iBS90_KAI8785863.1, BG_iBS90_KAI8795993.1	BP09901-RA, BP06820-RA	Bstr_027050-T1, Bstr_026810-T1, Bstr_041029-T1, Bstr_048057-T1	BSUD.25332.1.p1	KAH9491577.1, KAH9488233.1, KAH9488230.1
	N0.HOG0001546	OG0001064	n0	BG_IM_KAI8734651.1, BG_IM_KAI8734652.1, BG_IM_KAI8734502.1	BGLB003909-PB, BGLB039731-PA, BGLB038294-PA, BGLB026072-PA	BG_iBS90_KAI8775295.1, BG_iBS90_KAI8775143.1	BP16276-RA, BP16277-RA	Bstr_024705-T1, Bstr_024706-T1, Bstr_018961-T1, Bstr_024813-T1	BSUD.5916.1.p1	KAH9514869.1, KAH9514859.1, KAH9509260.1
	N0.HOG0001547	OG0001065	n0	BG_IM_KAI8735361.1, BG_IM_KAI8754472.1	NA	BG_iBS90_KAI8784644.1, BG_iBS90_KAI8779804.1, BG_iBS90_KAI8798176.1, BG_iBS90_KAI8775645.1, BG_iBS90_KAI8793399.1, BG_iBS90_KAI8793398.1, BG_iBS90_KAI8783868.1, BG_iBS90_KAI8783869.1, BG_iBS90_KAI8749214.1, BG_iBS90_KAI8795013.1, BG_iBS90_KAI8795014.1, BG_iBS90_KAI8770623.1, BG_iBS90_KAI8772891.1, BG_iBS90_KAI8789271.1, BG_iBS90_KAI8776841.1, BG_iBS90_KAI8774321.1	NA	NA	BSUD.18324.2.p1	NA
	N0.HOG0001548	OG0001066	n0	BG_IM_KAI8736887.1, BG_IM_KAI8736888.1	BGLB020895-PA, BGLB026442-PA, BGLB026357-PA, BGLB022651-PA	BG_iBS90_KAI8776895.1, BG_iBS90_KAI8776898.1	BP16682-RA, BP16684-RA	Bstr_038514-T1, Bstr_038511-T1, Bstr_038510-T1, Bstr_038512-T1, Bstr_038509-T1	BSUD.16531.1.p1, BSUD.16532.1.p1	KAH9495592.1, KAH9496722.1
	N0.HOG0001549	OG0001067	n0	BG_IM_KAI8737383.1, BG_IM_KAI8763435.1	BGLB025293-PA, BGLB028795-PA, BGLB034620-PA	BG_iBS90_KAI8795122.1, BG_iBS90_KAI8778880.1	BP09120-RA	Bstr_048753-T1, Bstr_046424-T1, Bstr_032880-T1, Bstr_012455-T1	BSUD.5046.1.p1, BSUD.5045.1.p1	KAH9513590.1, KAH9513593.1, KAH9513588.1, KAH9513594.1	GFS26172.1
	N0.HOG0001550	OG0001068	n1	NA	NA	NA	NA	NA	NA	KAH9525242.1, KAH9525241.1
	N0.HOG0001551	OG0001068	n5	NA	NA	BG_iBS90_KAI8739330.1	NA	Bstr_040264-T1	NA	NA	GFS25997.1
	N0.HOG0001552	OG0001068	n7	NA	NA	BG_iBS90_KAI8739329.1	NA	NA	NA	NA	GFR84994.1, GFR78168.1, GFR85327.1, GFR67103.1
	N0.HOG0001553	OG0001068	n11	NA	BGLB023834-PA	BG_iBS90_KAI8739328.1	BP26710-RA, BP26708-RA	Bstr_016093-T1	BSUD.10418.1.p1, BSUD.10417.1.p1, BSUD.23545.1.p1	NA
	N0.HOG0001554	OG0001069	n0	BG_IM_KAI8739029.1, BG_IM_KAI8739073.1, BG_IM_KAI8739071.1	BGLB004697-PB, BGLB010050-PB, BGLB021233-PA, BGLB022061-PA, BGLB038751-PA	BG_iBS90_KAI8761374.1, BG_iBS90_KAI8761421.1, BG_iBS90_KAI8761420.1, BG_iBS90_KAI8761423.1, BG_iBS90_KAI8761422.1	BP03201-RA	Bstr_008239-T1, Bstr_011943-T1, Bstr_011940-T1, Bstr_011749-T1	NA	KAH9523278.1
	N0.HOG0001555	OG0001070	n0	BG_IM_KAI8739089.1, BG_IM_KAI8739090.1	BGLB026199-PA, BGLB021056-PA, BGLB039574-PA, BGLB036535-PA, BGLB032577-PA, BGLB025944-PA	BG_iBS90_KAI8761441.1, BG_iBS90_KAI8761442.1	BP03211-RA, BP03212-RA, BP03213-RA	Bstr_011947-T1, Bstr_026130-T1	BSUD.18114.1.p1, BSUD.18115.1.p1, BSUD.18116.1.p1	KAH9524143.1
	N0.HOG0001556	OG0001071	n1	BG_IM_KAI8752268.1	NA	BG_iBS90_KAI8786001.1	NA	Bstr_040928-T1	NA	KAH9487482.1	GFR91324.1, GFS02060.1
	N0.HOG0001557	OG0001071	n9	NA	NA	BG_iBS90_KAI8786000.1	NA	NA	BSUD.22895.1.p1	KAH9523544.1	GFR89724.1
	N0.HOG0001558	OG0001071	n12	NA	BGLB007991-PB	BG_iBS90_KAI8771798.1	NA	NA	NA	NA	GFR93797.1
	N0.HOG0001559	OG0001071	n14	BG_IM_KAI8739535.1	NA	NA	NA	Bstr_039139-T1, Bstr_039963-T1	NA	NA	GFR70172.1, GFR98936.1
	N0.HOG0001560	OG0001072	n0	BG_IM_KAI8739709.1, BG_IM_KAI8739708.1	BGLB007627-PB, BGLB007628-PB	BG_iBS90_KAI8771973.1, BG_iBS90_KAI8771972.1	BP07266-RA, BP07265-RA	Bstr_003035-T1, Bstr_003034-T1	BSUD.24264.1.p1, BSUD.24265.1.p1	KAH9493015.1, KAH9493010.1, KAH9493007.1, KAH9493009.1	GFR78333.1, GFS23978.1, GFR92962.1
	N0.HOG0001561	OG0001073	n0	BG_IM_KAI8741381.1, BG_IM_KAI8740204.1	BGLB004319-PB, BGLB012667-PB, BGLB004318-PB	BG_iBS90_KAI8788016.1, BG_iBS90_KAI8784713.1, BG_iBS90_KAI8784716.1	BP10810-RA, BP10814-RA	Bstr_028144-T1, Bstr_006722-T1, Bstr_037268-T1	BSUD.7988.2.p1, BSUD.7987.2.p1	KAH9523037.1, KAH9523035.1, KAH9523038.1, KAH9523034.1
	N0.HOG0001562	OG0001074	n0	BG_IM_KAI8740235.1, BG_IM_KAI8740236.1, BG_IM_KAI8740237.1	BGLB027377-PA, BGLB016471-PA, BGLB009911-PB	BG_iBS90_KAI8784765.1, BG_iBS90_KAI8784766.1, BG_iBS90_KAI8784767.1	BP27218-RA, BP27219-RA	Bstr_006703-T1	BSUD.3572.2.p1, BSUD.3571.2.p1	KAH9523030.1, KAH9523032.1, KAH9523027.1, KAH9523028.1	GFS22215.1
	N0.HOG0001563	OG0001075	n4	NA	BGLB039201-PA	NA	BP20194-RA	NA	NA	NA	GFR68624.1, GFS05283.1, GFR57456.1, GFR68628.1
	N0.HOG0001564	OG0001075	n10	NA	NA	NA	NA	NA	NA	NA	GFR68617.1, GFR57452.1
	N0.HOG0001565	OG0001075	n12	NA	BGLB024190-PA	NA	NA	NA	NA	KAH9514792.1	GFS05091.1
	N0.HOG0001566	OG0001075	n14	NA	NA	NA	NA	NA	NA	KAH9514791.1, KAH9499642.1	GFR68612.1
	N0.HOG0001567	OG0001075	n16	NA	BGLB005708-PB	NA	NA	Bstr_006619-T1	BSUD.23226.3.p1	NA
	N0.HOG0001568	OG0001076	n0	BG_IM_KAI8742178.1	NA	BG_iBS90_KAI8733712.1, BG_iBS90_KAI8732420.1, BG_iBS90_KAI8759239.1, BG_iBS90_KAI8733715.1, BG_iBS90_KAI8759238.1, BG_iBS90_KAI8739961.1, BG_iBS90_KAI8786441.1, BG_iBS90_KAI8759240.1, BG_iBS90_KAI8736574.1, BG_iBS90_KAI8727986.1, BG_iBS90_KAI8733713.1, BG_iBS90_KAI8739962.1, BG_iBS90_KAI8727997.1, BG_iBS90_KAI8727987.1, BG_iBS90_KAI8732419.1, BG_iBS90_KAI8733714.1, BG_iBS90_KAI8733764.1, BG_iBS90_KAI8728259.1	NA	NA	NA	NA
	N0.HOG0001569	OG0001077	n1	BG_IM_KAI8742200.1, BG_IM_KAI8742199.1	BGLB036770-PA	BG_iBS90_KAI8752647.1	BP29818-RA	Bstr_025386-T1, Bstr_041417-T1	BSUD.19365.3.p1	KAH9523434.1	GFS04371.1
	N0.HOG0001570	OG0001077	n12	BG_IM_KAI8742201.1	BGLB004281-PB	BG_iBS90_KAI8752648.1	NA	Bstr_041416-T1	NA	NA	GFS04377.1
	N0.HOG0001571	OG0001077	n16	BG_IM_KAI8758706.1	NA	BG_iBS90_KAI8792216.1	NA	NA	NA	NA	GFS01709.1
	N0.HOG0001572	OG0001078	n0	BG_IM_KAI8743221.1, BG_IM_KAI8743193.1	BGLB013655-PB, BGLB003895-PB	BG_iBS90_KAI8777989.1, BG_iBS90_KAI8777958.1	BP02988-RA	Bstr_013600-T1, Bstr_013487-T1, Bstr_013488-T1	BSUD.14125.1.p1	KAH9489481.1	GFS24141.1, GFS16119.1, GFS08167.1, GFS16112.1, GFS24148.1, GFS16416.1, GFS24144.1
	N0.HOG0001573	OG0001079	n0	BG_IM_KAI8743313.1, BG_IM_KAI8743222.1, BG_IM_KAI8743223.1	NA	BG_iBS90_KAI8777957.1	BP03116-RA, BP03043-RA, BP02987-RA	Bstr_013671-T1, Bstr_013601-T1, Bstr_002362-T1	BSUD.6871.2.p1, BSUD.21231.1.p1, BSUD.21230.4.p1, BSUD.14124.3.p1	KAH9514244.1, KAH9494789.1	GFR71677.1, GFR65575.1, GFS11284.1
	N0.HOG0001574	OG0001080	n0	BG_IM_KAI8743509.1, BG_IM_KAI8743510.1	NA	BG_iBS90_KAI8778325.1, BG_iBS90_KAI8778326.1	BP11894-RA	Bstr_049206-T1, Bstr_049130-T1, Bstr_048869-T1, Bstr_049335-T1, Bstr_049144-T1	BSUD.13374.1.p1, BSUD.13376.1.p1	KAH9509862.1, KAH9509857.1, KAH9509856.1, KAH9509863.1, KAH9509867.1, KAH9509866.1, KAH9509864.1
	N0.HOG0001575	OG0001081	n0	BG_IM_KAI8743883.1, BG_IM_KAI8743882.1	BGLB027567-PB, BGLB023473-PA	BG_iBS90_KAI8767404.1, BG_iBS90_KAI8767403.1	BP17379-RA, BP17378-RA	Bstr_014118-T2, Bstr_014119-T1	BSUD.291.1.p1, BSUD.290.2.p1	KAH9524392.1	GFS11634.1, GFS05558.1, GFS11589.1, GFS11585.1, GFR63092.1, GFS11581.1
	N0.HOG0001576	OG0001082	n0	BG_IM_KAI8744055.1, BG_IM_KAI8744074.1	BGLB016630-PA, BGLB016583-PA	BG_iBS90_KAI8767624.1	BP19918-RA, BP19919-RA, BP19929-RA, BP19941-RA	Bstr_014281-T2	BSUD.23852.2.p1, BSUD.23866.1.p1	KAH9524422.1, KAH9492107.1, KAH9505773.1, KAH9505772.1, KAH9504458.1, KAH9505774.1, KAH9505769.1
	N0.HOG0001577	OG0001083	n0	BG_IM_KAI8744289.1, BG_IM_KAI8744288.1, BG_IM_KAI8744287.1	BGLB014156-PB	BG_iBS90_KAI8767863.1, BG_iBS90_KAI8767862.1	BP20654-RA, BP20653-RA, BP20652-RA	Bstr_014456-T1, Bstr_014455-T1, Bstr_014454-T1	BSUD.6689.1.p1, BSUD.6701.2.p1, BSUD.6704.1.p1	KAH9505426.1, KAH9505425.1, KAH9505424.1, KAH9505423.1
	N0.HOG0001578	OG0001084	n0	BG_IM_KAI8745215.1, BG_IM_KAI8745213.1, BG_IM_KAI8745214.1	BGLB029661-PA, BGLB024295-PA	BG_iBS90_KAI8776214.1, BG_iBS90_KAI8776212.1, BG_iBS90_KAI8776213.1	BP20619-RA, BP20610-RA, BP20608-RA, BP20609-RA	Bstr_000347-T1, Bstr_044068-T1, Bstr_038111-T1, Bstr_023900-T1, Bstr_040664-T1	BSUD.25097.1.p1	KAH9523952.1
	N0.HOG0001579	OG0001085	n0	BG_IM_KAI8748642.1, BG_IM_KAI8748645.1, BG_IM_KAI8748791.1	BGLB036665-PA, BGLB034866-PA, BGLB031497-PA, BGLB038917-PA, BGLB032012-PA	BG_iBS90_KAI8770963.1, BG_iBS90_KAI8770966.1, BG_iBS90_KAI8771120.1	BP05108-RA, BP05112-RA, BP04540-RA	Bstr_045914-T1	BSUD.9253.3.p1, BSUD.9255.6.p1	KAH9503455.1, KAH9493196.1
	N0.HOG0001580	OG0001086	n3	BG_IM_KAI8748858.1	BGLB038079-PA, BGLB021163-PA	BG_iBS90_KAI8771209.1	NA	NA	BSUD.8385.1.p1	KAH9496441.1, KAH9496442.1, KAH9496443.1	GFR92299.1
	N0.HOG0001581	OG0001086	n11	BG_IM_KAI8748856.1	BGLB030762-PA, BGLB007527-PB	BG_iBS90_KAI8771207.1	NA	NA	BSUD.8384.1.p1	KAH9508880.1, KAH9508882.1	GFR92295.1
	N0.HOG0001582	OG0001087	n0	BG_IM_KAI8754133.1, BG_IM_KAI8749446.1, BG_IM_KAI8749445.1	BGLB033196-PA, BGLB019120-PA, BGLB019123-PA	BG_iBS90_KAI8773959.1, BG_iBS90_KAI8786699.1	BP00975-RA, BP23965-RA, BP23964-RA	Bstr_034024-T1, Bstr_034894-T1, Bstr_034896-T1	BSUD.21495.1.p1, BSUD.21497.1.p1	KAH9499826.1, KAH9499834.1	GFS21907.1
	N0.HOG0001583	OG0001088	n0	BG_IM_KAI8751157.1, BG_IM_KAI8763382.1, BG_IM_KAI8763386.1	BGLB001683-PB, BGLB039870-PA, BGLB025198-PA	BG_iBS90_KAI8772458.1, BG_iBS90_KAI8791182.1, BG_iBS90_KAI8791187.1	BP09658-RA, BP22510-RA, BP22511-RA	Bstr_001630-T1, Bstr_039589-T1, Bstr_039592-T1, Bstr_016869-T1	BSUD.22217.3.p1, BSUD.22218.1.p1	KAH9509372.1
	N0.HOG0001584	OG0001089	n0	BG_IM_KAI8751336.1, BG_IM_KAI8751333.1	BGLB017708-PA, BGLB017707-PA	BG_iBS90_KAI8770425.1, BG_iBS90_KAI8770422.1, BG_iBS90_KAI8770420.1, BG_iBS90_KAI8770417.1	BP03969-RA	Bstr_032576-T1, Bstr_032577-T1, Bstr_008941-T1, Bstr_043015-T1, Bstr_001748-T1	BSUD.22372.1.p1, BSUD.22374.1.p1	KAH9488987.1, KAH9488607.1	GFR65964.1
	N0.HOG0001585	OG0001090	n0	BG_IM_KAI8751848.1, BG_IM_KAI8752038.1, BG_IM_KAI8752037.1	BGLB039804-PA, BGLB018672-PA, BGLB034463-PA	BG_iBS90_KAI8785477.1, BG_iBS90_KAI8785726.1, BG_iBS90_KAI8785725.1	BP13439-RA	Bstr_041299-T1, Bstr_041120-T1, Bstr_036775-T1, Bstr_036773-T1	BSUD.23805.1.p1, BSUD.16664.1.p1, BSUD.16667.1.p1	KAH9502259.1, KAH9502257.1
	N0.HOG0001586	OG0001091	n0	BG_IM_KAI8752398.1, BG_IM_KAI8752249.1, BG_IM_KAI8751883.1, BG_IM_KAI8752396.1, BG_IM_KAI8752397.1	BGLB032510-PA, BGLB030642-PA	BG_iBS90_KAI8786173.1, BG_iBS90_KAI8785981.1, BG_iBS90_KAI8785509.1, BG_iBS90_KAI8786170.1, BG_iBS90_KAI8786171.1, BG_iBS90_KAI8786172.1	BP02862-RA, BP13469-RA	Bstr_040829-T1, Bstr_040830-T1	NA	KAH9494417.1, KAH9508076.1
	N0.HOG0001587	OG0001092	n1	BG_IM_KAI8752226.1	BGLB022755-PA	BG_iBS90_KAI8785953.1	BP02656-RA	Bstr_040964-T1	BSUD.2465.1.p1	NA	GFS09709.1, GFR71157.1
	N0.HOG0001588	OG0001092	n8	BG_IM_KAI8752225.1, BG_IM_KAI8752224.1	BGLB028808-PA, BGLB021300-PA	BG_iBS90_KAI8785948.1	BP02654-RA	Bstr_040963-T1, Bstr_040966-T1	BSUD.2463.1.p1	KAH9496778.1	GFR71153.1
	N0.HOG0001589	OG0001093	n0	BG_IM_KAI8752415.1, BG_IM_KAI8752436.1	BGLB033891-PA, BGLB022071-PA, BGLB040334-PA	BG_iBS90_KAI8786193.1, BG_iBS90_KAI8786194.1, BG_iBS90_KAI8786223.1	BP02879-RA, BP08457-RA	Bstr_044389-T1, Bstr_040037-T1, Bstr_040806-T1, Bstr_008671-T1, Bstr_008672-T1, Bstr_016824-T1, Bstr_016822-T1, Bstr_045042-T1	BSUD.81.1.p1	NA
	N0.HOG0001590	OG0001094	n0	BG_IM_KAI8762556.1, BG_IM_KAI8752554.1, BG_IM_KAI8752564.1	BGLB027309-PA	BG_iBS90_KAI8786375.1	BP08593-RA, BP08613-RA, BP08595-RA, BP08601-RA	Bstr_004434-T1, Bstr_039142-T1, Bstr_039143-T1, Bstr_043322-T1, Bstr_036326-T1, Bstr_014597-T1	NA	KAH9490133.1, KAH9495615.1, KAH9495616.1, KAH9490141.1
	N0.HOG0001591	OG0001095	n0	BG_IM_KAI8753330.1	BGLB033868-PA, BGLB016360-PA, BGLB016361-PA	BG_iBS90_KAI8783139.1, BG_iBS90_KAI8783138.1	BP01964-RA, BP01963-RA	Bstr_049192-T1, Bstr_015621-T1	BSUD.22698.1.p1, BSUD.22699.2.p1	KAH9525467.1, KAH9525461.1, KAH9525466.1, KAH9525460.1, KAH9525465.1, KAH9525459.1	GFR67727.1
	N0.HOG0001592	OG0001096	n1	BG_IM_KAI8753458.1	BGLB023189-PA	BG_iBS90_KAI8783267.1	BP13358-RA	Bstr_004367-T1, Bstr_015538-T1	NA	KAH9489330.1, KAH9489346.1	GFR99646.1
	N0.HOG0001593	OG0001096	n9	BG_IM_KAI8753456.1	BGLB020406-PA	BG_iBS90_KAI8783265.1	BP13357-RA	Bstr_015539-T1	BSUD.18898.1.p1	KAH9503175.1	GFR77090.1, GFR85316.1, GFS17466.1
	N0.HOG0001594	OG0001097	n1	BG_IM_KAI8753692.1	BGLB014102-PB	BG_iBS90_KAI8749146.1	BP11691-RA	Bstr_015365-T1	BSUD.14717.3.p1	KAH9503847.1, KAH9498717.1	GFR73651.1
	N0.HOG0001595	OG0001097	n9	BG_IM_KAI8765563.1	BGLB017031-PA	BG_iBS90_KAI8797554.1	BP26784-RA	Bstr_022050-T1	BSUD.4706.1.p1, BSUD.21249.1.p1	KAH9487942.1, KAH9487947.1	GFS03132.1
	N0.HOG0001596	OG0001098	n0	BG_IM_KAI8753859.1, BG_IM_KAI8753863.1, BG_IM_KAI8753861.1, BG_IM_KAI8753864.1	BGLB013338-PB, BGLB027316-PA, BGLB035491-PA	BG_iBS90_KAI8771016.1, BG_iBS90_KAI8749316.1, BG_iBS90_KAI8749317.1, BG_iBS90_KAI8749318.1, BG_iBS90_KAI8749319.1, BG_iBS90_KAI8749320.1, BG_iBS90_KAI8749315.1, BG_iBS90_KAI8749321.1	BP11843-RA, BP11844-RA	Bstr_024356-T1, Bstr_035298-T1	NA	NA
	N0.HOG0001597	OG0001099	n2	BG_IM_KAI8769590.1	BGLB008533-PB	BG_iBS90_KAI8789929.1	BP00269-RA	NA	NA	KAH9505138.1, KAH9505134.1	GFR72092.1
	N0.HOG0001598	OG0001099	n8	BG_IM_KAI8756882.1, BG_IM_KAI8754021.1	BGLB039082-PA	NA	BP00268-RA	Bstr_012363-T1	NA	KAH9505135.1, KAH9505140.1, KAH9505137.1, KAH9515117.1, KAH9505123.1	GFR72089.1
	N0.HOG0001599	OG0001100	n0	BG_IM_KAI8754249.1, BG_IM_KAI8754250.1	BGLB028132-PA, BGLB016938-PA	BG_iBS90_KAI8774075.1, BG_iBS90_KAI8774076.1	BP01077-RA, BP01078-RA	Bstr_004084-T1, Bstr_004085-T1	BSUD.15980.1.p1, BSUD.15981.1.p1	KAH9523411.1, KAH9523417.1, KAH9523420.1, KAH9524278.1, KAH9523418.1	GFR66356.1, GFR59884.1
	N0.HOG0001600	OG0001101	n0	BG_IM_KAI8754678.1, BG_IM_KAI8754656.1, BG_IM_KAI8754657.1, BG_IM_KAI8754652.1	BGLB033408-PA, BGLB024800-PA, BGLB030564-PA, BGLB036423-PA	BG_iBS90_KAI8773294.1, BG_iBS90_KAI8773290.1, BG_iBS90_KAI8773291.1	BP24302-RA, BP24300-RA	Bstr_039310-T1, Bstr_043809-T1	BSUD.3548.1.p1, BSUD.6929.1.p1, BSUD.3545.1.p1, BSUD.3540.5.p1	NA
	N0.HOG0001601	OG0001102	n0	BG_IM_KAI8754701.1, BG_IM_KAI8754702.1	BGLB030252-PA, BGLB024381-PA	BG_iBS90_KAI8773338.1, BG_iBS90_KAI8773339.1	BP24308-RA, BP24309-RA	Bstr_047529-T1, Bstr_044157-T1, Bstr_014682-T2, Bstr_025270-T1, Bstr_043843-T1	BSUD.19814.2.p1, BSUD.7515.1.p1, BSUD.19815.1.p1, BSUD.4375.1.p1	KAH9492069.1, KAH9487833.1
	N0.HOG0001602	OG0001103	n0	BG_IM_KAI8756488.1	BGLB016900-PA, BGLB016899-PA	BG_iBS90_KAI8797895.1, BG_iBS90_KAI8797896.1, BG_iBS90_KAI8797894.1	BP11004-RA	Bstr_010234-T1, Bstr_010238-T2, Bstr_010235-T1, Bstr_010239-T1, Bstr_010243-T1, Bstr_010244-T1	BSUD.7755.1.p1	KAH9496272.1, KAH9492659.1, KAH9496273.1, KAH9492658.1	GFR89597.1
	N0.HOG0001603	OG0001104	n1	BG_IM_KAI8757097.1	BGLB030081-PA	NA	NA	Bstr_027425-T1	BSUD.16025.1.p1	NA	GFS11740.1
	N0.HOG0001604	OG0001104	n5	NA	BGLB025437-PA	BG_iBS90_KAI8798561.1	BP08423-RA	Bstr_008235-T1	BSUD.16024.1.p1	KAH9494568.1, KAH9494569.1	GFR94203.1, GFR94240.1, GFR94218.1, GFR94231.1, GFR94210.1, GFR94178.1, GFR94193.1
	N0.HOG0001605	OG0001105	n5	NA	NA	NA	BP22193-RA	NA	NA	KAH9508955.1	GFR60474.1
	N0.HOG0001606	OG0001105	n7	NA	NA	NA	NA	NA	NA	KAH9508945.1	GFR60470.1
	N0.HOG0001607	OG0001105	n9	NA	NA	NA	BP22194-RA	NA	NA	KAH9487750.1	GFR72195.1
	N0.HOG0001608	OG0001105	n11	BG_IM_KAI8757741.1	NA	BG_iBS90_KAI8773021.1	BP22195-RA	Bstr_049574-T1	NA	KAH9508956.1, KAH9487749.1, KAH9508957.1	GFR60476.1
	N0.HOG0001609	OG0001106	n0	BG_IM_KAI8764961.1, BG_IM_KAI8757784.1, BG_IM_KAI8764962.1	BGLB017874-PA, BGLB008920-PB	BG_iBS90_KAI8796891.1, BG_iBS90_KAI8773066.1, BG_iBS90_KAI8796892.1	BP12486-RA, BP23117-RA, BP12487-RA	Bstr_021658-T1, Bstr_021659-T1	BSUD.18032.2.p1, BSUD.21389.1.p1, BSUD.18031.4.p1	KAH9502353.1, KAH9502354.1, KAH9514776.1
	N0.HOG0001610	OG0001107	n0	BG_IM_KAI8759877.1	BGLB018540-PA	BG_iBS90_KAI8783629.1, BG_iBS90_KAI8783628.1	BP22994-RA	Bstr_009941-T1, Bstr_009940-T1, Bstr_009937-T1	BSUD.12256.1.p1	NA	GFR80007.1, GFR66010.1, GFS24632.1, GFS27676.1, GFR60087.1, GFS03239.1, GFS14880.1, GFR79997.1, GFS27673.1, GFS24636.1
	N0.HOG0001611	OG0001108	n0	BG_IM_KAI8759913.1	BGLB029070-PA, BGLB025176-PA, BGLB017725-PA	BG_iBS90_KAI8783666.1	BP23031-RA	Bstr_016552-T1, Bstr_016551-T1, Bstr_009905-T1	BSUD.20381.1.p1, BSUD.16422.1.p1	KAH9495826.1, KAH9494588.1, KAH9494589.1, KAH9491821.1, KAH9491828.1, KAH9491819.1, KAH9491829.1	GFR70537.1
	N0.HOG0001612	OG0001109	n0	BG_IM_KAI8760231.1, BG_IM_KAI8760230.1	BGLB009227-PB, BGLB004493-PB, BGLB009228-PC	BG_iBS90_KAI8784031.1, BG_iBS90_KAI8784030.1	BP21218-RA, BP21217-RA, BP21219-RA, BP21216-RA	Bstr_009696-T1, Bstr_009695-T1, Bstr_009697-T1	BSUD.25382.1.p1, BSUD.25381.3.p1	KAH9518806.1	GFR94127.1, GFR94109.1
	N0.HOG0001613	OG0001110	n0	BG_IM_KAI8760401.1, BG_IM_KAI8760403.1	NA	BG_iBS90_KAI8784195.1	BP02194-RA, BP14476-RA, BP14485-RA, BP02070-RA, BP14451-RA, BP02144-RA, BP02130-RA, BP02237-RA, BP02352-RA, BP02346-RA, BP02344-RA, BP02349-RA, BP02348-RA, BP02337-RA, BP02342-RA, BP02340-RA	NA	NA	NA
	N0.HOG0001614	OG0001111	n0	BG_IM_KAI8761088.1, BG_IM_KAI8761096.1, BG_IM_KAI8761086.1, BG_IM_KAI8761087.1	NA	BG_iBS90_KAI8781240.1	BP20964-RA, BP20962-RA, BP20963-RA	Bstr_009198-T1, Bstr_045123-T1, Bstr_009190-T1, Bstr_037467-T1, Bstr_039819-T1	BSUD.16043.1.p1, BSUD.16041.1.p1, BSUD.15880.1.p1, BSUD.15881.1.p1, BSUD.16738.1.p1, BSUD.16739.1.p1	NA
	N0.HOG0001615	OG0001112	n0	BG_IM_KAI8761976.1, BG_IM_KAI8761972.1	BGLB026184-PA, BGLB035160-PA	BG_iBS90_KAI8759308.1, BG_iBS90_KAI8759306.1, BG_iBS90_KAI8759307.1	BP24196-RA, BP24194-RA, BP24190-RA, BP24189-RA	Bstr_031732-T1, Bstr_031733-T1, Bstr_031734-T1, Bstr_017304-T1	BSUD.20776.1.p1	KAH9515516.1, KAH9515518.1	GFR73052.1
	N0.HOG0001616	OG0001113	n0	BG_IM_KAI8762382.1, BG_IM_KAI8762383.1	BGLB020705-PA	BG_iBS90_KAI8790117.1, BG_iBS90_KAI8790118.1	BP08824-RA, BP08825-RA	Bstr_017691-T1, Bstr_017689-T1	BSUD.20441.3.p1, BSUD.20442.1.p1	KAH9494631.1, KAH9494633.1, KAH9494632.1, KAH9490982.1, KAH9494630.1, KAH9490981.1, KAH9504336.1, KAH9494609.1
	N0.HOG0001617	OG0001114	n0	BG_IM_KAI8762999.1, BG_IM_KAI8762998.1	BGLB003121-PB, BGLB003120-PB	BG_iBS90_KAI8790795.1, BG_iBS90_KAI8790794.1	BP09676-RA, BP31665-RA, BP09675-RA	Bstr_018174-T1, Bstr_018173-T1	BSUD.19519.3.p1, BSUD.19520.1.p1	KAH9507769.1, KAH9514957.1, KAH9507686.1, KAH9514958.1, KAH9514960.1	GFS01924.1
	N0.HOG0001618	OG0001115	n1	BG_IM_KAI8765420.1, BG_IM_KAI8765415.1	BGLB007840-PB, BGLB020604-PA	BG_iBS90_KAI8797413.1, BG_iBS90_KAI8797407.1	BP11591-RA	Bstr_021975-T1	NA	NA	GFS22383.1
	N0.HOG0001619	OG0001115	n9	BG_IM_KAI8765416.1, BG_IM_KAI8765869.1	NA	BG_iBS90_KAI8797410.1, BG_iBS90_KAI8742136.1	NA	Bstr_012267-T1, Bstr_012268-T1, Bstr_012261-T1	NA	KAH9513101.1, KAH9487993.1	GFR60559.1
	N0.HOG0001620	OG0001116	n0	BG_IM_KAI8765652.1, BG_IM_KAI8765650.1	BGLB018221-PA, BGLB007876-PC, BGLB018220-PA	BG_iBS90_KAI8797664.1, BG_iBS90_KAI8740917.1, BG_iBS90_KAI8797661.1	BP22611-RA, BP22610-RA	Bstr_022121-T1, Bstr_022120-T1	BSUD.11636.3.p1, BSUD.11648.1.p1, BSUD.11635.1.p1, BSUD.11646.1.p1	KAH9495429.1, KAH9495430.1	GFR74304.1
	N0.HOG0001621	OG0001117	n1	BG_IM_KAI8766346.1	BGLB002368-PB	BG_iBS90_KAI8794139.1	BP23528-RA	Bstr_049295-T1	BSUD.18347.1.p1	KAH9504083.1	GFR58051.1
	N0.HOG0001622	OG0001117	n8	BG_IM_KAI8765773.1	BGLB001765-PB	BG_iBS90_KAI8742046.1	BP19557-RA	Bstr_022204-T1	BSUD.20576.1.p1	KAH9490239.1	GFR90129.1, GFR90132.1, GFR58055.1, GFR90124.1
	N0.HOG0001623	OG0001118	n0	BG_IM_KAI8765906.1, BG_IM_KAI8766056.1	BGLB011804-PB, BGLB038889-PA, BGLB004126-PB	BG_iBS90_KAI8734901.1, BG_iBS90_KAI8734900.1, BG_iBS90_KAI8793845.1	BP14583-RA, BP14676-RA	Bstr_022279-T1, Bstr_022281-T1, Bstr_022348-T1	BSUD.6378.1.p1, BSUD.7925.1.p1, BSUD.6379.2.p1, BSUD.11239.1.p1	KAH9504273.1	GFR80633.1
	N0.HOG0001624	OG0001119	n0	BG_IM_KAI8765940.1, BG_IM_KAI8765934.1, BG_IM_KAI8765933.1	BGLB035443-PA	BG_iBS90_KAI8782987.1, BG_iBS90_KAI8783006.1, BG_iBS90_KAI8732451.1, BG_iBS90_KAI8732447.1, BG_iBS90_KAI8732435.1, BG_iBS90_KAI8732428.1, BG_iBS90_KAI8732424.1, BG_iBS90_KAI8728569.1, BG_iBS90_KAI8728754.1, BG_iBS90_KAI8734924.1	BP01831-RA, BP26383-RA	Bstr_012036-T1, Bstr_042950-T1, Bstr_008209-T1	NA	NA
	N0.HOG0001625	OG0001120	n1	NA	BGLB035503-PA	NA	NA	NA	NA	KAH9498862.1	GFS23411.1
	N0.HOG0001626	OG0001120	n3	BG_IM_KAI8766395.1	BGLB010816-PB, BGLB039750-PA, BGLB020728-PA	BG_iBS90_KAI8794213.1, BG_iBS90_KAI8794212.1	BP17484-RA	Bstr_022527-T1, Bstr_037318-T1, Bstr_022525-T1, Bstr_005551-T1	BSUD.5713.1.p1, BSUD.7472.1.p1, BSUD.7474.1.p1, BSUD.1961.1.p1	NA	GFS23405.1
	N0.HOG0001627	OG0001121	n0	BG_IM_KAI8766622.1, BG_IM_KAI8766606.1	BGLB024907-PA	BG_iBS90_KAI8794446.1, BG_iBS90_KAI8794440.1, BG_iBS90_KAI8794456.1, BG_iBS90_KAI8794492.1, BG_iBS90_KAI8794496.1, BG_iBS90_KAI8794482.1, BG_iBS90_KAI8794505.1, BG_iBS90_KAI8794464.1, BG_iBS90_KAI8794429.1, BG_iBS90_KAI8794439.1, BG_iBS90_KAI8794445.1, BG_iBS90_KAI8794504.1, BG_iBS90_KAI8794483.1, BG_iBS90_KAI8794469.1	BP26363-RA, BP26359-RA	NA	NA	NA
	N0.HOG0001628	OG0001122	n0	BG_IM_KAI8766612.1, BG_IM_KAI8766607.1, BG_IM_KAI8766616.1	NA	BG_iBS90_KAI8794507.1, BG_iBS90_KAI8794431.1, BG_iBS90_KAI8794470.1, BG_iBS90_KAI8794447.1, BG_iBS90_KAI8794442.1, BG_iBS90_KAI8794458.1, BG_iBS90_KAI8794453.1, BG_iBS90_KAI8794467.1, BG_iBS90_KAI8794506.1, BG_iBS90_KAI8794481.1, BG_iBS90_KAI8794493.1, BG_iBS90_KAI8794497.1	BP26375-RA, BP26365-RA, BP26360-RA	Bstr_022653-T1	NA	NA
	N0.HOG0001629	OG0001123	n0	BG_IM_KAI8766632.1, BG_IM_KAI8766629.1, BG_IM_KAI8766633.1, BG_IM_KAI8766631.1, BG_IM_KAI8766630.1	BGLB023913-PA	BG_iBS90_KAI8794525.1, BG_iBS90_KAI8794514.1, BG_iBS90_KAI8794528.1, BG_iBS90_KAI8794524.1, BG_iBS90_KAI8794519.1	BP26384-RA	Bstr_022660-T1, Bstr_022659-T1, Bstr_022656-T1, Bstr_022661-T1, Bstr_022657-T1	NA	KAH9512521.1, KAH9514394.1
	N0.HOG0001630	OG0001124	n1	BG_IM_KAI8766686.1	BGLB025292-PB	BG_iBS90_KAI8794581.1, BG_iBS90_KAI8794582.1	BP28379-RA, BP30130-RA	Bstr_022695-T1, Bstr_028638-T1, Bstr_028635-T1, Bstr_028633-T1	BSUD.10278.1.p1	KAH9495325.1	GFS24580.1, GFS24575.1
	N0.HOG0001631	OG0001124	n14	NA	BGLB007764-PB	BG_iBS90_KAI8780996.1	NA	NA	NA	KAH9502696.1	GFS24567.1, GFR73503.1
	N0.HOG0001632	OG0001125	n0	BG_IM_KAI8766912.1, BG_IM_KAI8766918.1, BG_IM_KAI8766921.1, BG_IM_KAI8766914.1, BG_IM_KAI8766919.1	BGLB038546-PA	BG_iBS90_KAI8794834.1, BG_iBS90_KAI8794828.1, BG_iBS90_KAI8794849.1, BG_iBS90_KAI8794838.1, BG_iBS90_KAI8794843.1	BP26380-RA	Bstr_022846-T1, Bstr_022854-T1, Bstr_022851-T1, Bstr_022852-T1, Bstr_022844-T1, Bstr_014722-T1, Bstr_039836-T1	NA	NA
	N0.HOG0001633	OG0001126	n3	BG_IM_KAI8768022.1	BGLB027260-PA, BGLB030228-PA	NA	NA	Bstr_032643-T1, Bstr_032644-T1	NA	KAH9524753.1, KAH9524754.1	GFS14533.1, GFS14530.1
	N0.HOG0001634	OG0001126	n11	NA	BGLB039783-PA, BGLB034246-PA	BG_iBS90_KAI8777153.1	NA	Bstr_028098-T1, Bstr_028099-T1	NA	KAH9523929.1	GFS14535.1, GFS14519.1
	N0.HOG0001635	OG0001127	n0	BG_IM_KAI8768297.1, BG_IM_KAI8768298.1	BGLB038407-PA, BGLB027759-PA, BGLB027119-PA, BGLB027028-PA	BG_iBS90_KAI8777457.1, BG_iBS90_KAI8777459.1, BG_iBS90_KAI8777458.1	BP15362-RA, BP15363-RA	Bstr_031396-T1, Bstr_031395-T1	BSUD.3253.1.p1, BSUD.3252.1.p1	KAH9524904.1, KAH9524902.1	GFS16827.1, GFS17397.1
	N0.HOG0001636	OG0001128	n3	BG_IM_KAI8769960.1, BG_IM_KAI8769959.1	BGLB024430-PA	BG_iBS90_KAI8774669.1	NA	Bstr_030144-T1, Bstr_026427-T1	NA	NA	GFR70043.1
	N0.HOG0001637	OG0001128	n10	BG_IM_KAI8769957.1	BGLB005724-PD	NA	NA	Bstr_030146-T2	NA	KAH9505121.1	GFS07012.1
	N0.HOG0001638	OG0001128	n14	BG_IM_KAI8769958.1	NA	NA	NA	Bstr_019255-T1, Bstr_030145-T1, Bstr_040639-T1	NA	NA	GFR70039.1
	N0.HOG0001639	OG0001129	n1	NA	BGLB028858-PA	NA	NA	Bstr_006792-T1	NA	NA	GFR74538.1, GFS20349.1
	N0.HOG0001640	OG0001129	n5	NA	NA	NA	NA	NA	BSUD.10095.1.p1, BSUD.175.1.p1	NA	GFR58271.1, GFS14795.1, GFR66247.1, GFS06246.1, GFS18732.1, GFS08362.1
	N0.HOG0001641	OG0001129	n12	NA	BGLB010472-PB	NA	BP10719-RA	Bstr_028506-T1, Bstr_006793-T1	BSUD.2143.2.p1	KAH9492888.1	GFS26294.1
	N0.HOG0001642	OG0001130	n1	NA	BGLB022726-PA, BGLB024365-PA	NA	NA	NA	BSUD.6525.2.p1, BSUD.11901.1.p2	NA	GFS11625.1, GFR57881.1
	N0.HOG0001643	OG0001130	n6	NA	BGLB029056-PA, BGLB022281-PA, BGLB025991-PA, BGLB037737-PA, BGLB011805-PB	BG_iBS90_KAI8771794.1, BG_iBS90_KAI8749360.1, BG_iBS90_KAI8780126.1	NA	Bstr_009374-T1	BSUD.20037.1.p1	NA	GFR70903.1, GFS02718.1, GFS16536.1
	N0.HOG0001644	OG0001131	n0	NA	BGLB017687-PA, BGLB018335-PA	BG_iBS90_KAI8747752.1	BP05209-RA, BP09115-RA	Bstr_018951-T1, Bstr_008327-T1, Bstr_021194-T1, Bstr_016802-T1, Bstr_004437-T1, Bstr_025214-T1, Bstr_032425-T1, Bstr_005756-T1, Bstr_047831-T1, Bstr_005935-T1, Bstr_047837-T1, Bstr_028524-T1, Bstr_043539-T1	BSUD.10235.1.p1	NA
	N0.HOG0001645	OG0001132	n1	NA	BGLB025306-PA	BG_iBS90_KAI8761211.1	BP27383-RA	Bstr_011877-T1, Bstr_000866-T1	BSUD.13321.1.p1	KAH9498806.1, KAH9498803.1	GFS18957.1
	N0.HOG0001646	OG0001132	n9	NA	BGLB021096-PA	BG_iBS90_KAI8761212.1, BG_iBS90_KAI8761213.1	BP27385-RA, BP27386-RA	Bstr_002197-T1, Bstr_002189-T1, Bstr_002188-T1	BSUD.13319.1.p1	NA	GFS18942.1
	N0.HOG0001647	OG0001133	n0	NA	BGLB029932-PA, BGLB032202-PA, BGLB035288-PA, BGLB036353-PA, BGLB028587-PA	NA	BP00108-RA, BP02402-RA, BP01824-RA, BP20818-RA	Bstr_040929-T1, Bstr_049602-T1, Bstr_047240-T1, Bstr_024531-T1, Bstr_000796-T1, Bstr_036466-T1, Bstr_009385-T1	BSUD.5666.1.p4, BSUD.11915.1.p3, BSUD.11217.1.p2	NA
	N0.HOG0001648	OG0001134	n0	NA	NA	NA	BP27056-RA, BP20946-RA, BP28576-RA, BP09766-RA, BP26516-RA, BP00382-RA, BP20945-RA, BP07996-RA, BP27057-RA, BP16855-RA, BP29211-RA, BP06262-RA, BP29710-RA, BP07995-RA, BP01268-RA, BP16856-RA, BP28577-RA, BP09765-RA, BP00383-RA	NA	NA	NA
	N0.HOG0001649	OG0001135	n0	NA	NA	NA	NA	NA	NA	KAH9523409.1, KAH9490621.1, KAH9491560.1, KAH9491563.1, KAH9524212.1, KAH9503922.1, KAH9502826.1, KAH9508226.1, KAH9491359.1, KAH9519705.1, KAH9519699.1, KAH9505225.1, KAH9505226.1, KAH9490620.1, KAH9488748.1, KAH9488752.1, KAH9523410.1, KAH9488754.1, KAH9488751.1
	N0.HOG0001650	OG0001136	n0	NA	NA	NA	NA	NA	NA	NA	GFS04338.1, GFS04210.1, GFR62097.1, GFR65558.1, GFS02657.1, GFR64752.1, GFR73177.1, GFS23000.1, GFR81632.1, GFR80323.1, GFR78812.1, GFR89846.1, GFR71819.1, GFR58120.1, GFS07351.1, GFR91592.1, GFS22851.1, GFR68671.1, GFR97955.1
	N0.HOG0001651	OG0001137	n0	NA	NA	NA	NA	NA	NA	NA	GFR77660.1, GFR87593.1, GFS00824.1, GFR62468.1, GFS04832.1, GFS04197.1, GFR60824.1, GFR75007.1, GFR60826.1, GFS02075.1, GFS10099.1, GFS04200.1, GFS19395.1, GFR72541.1, GFR58401.1, GFS19869.1, GFR73882.1, GFR86017.1, GFR77040.1
	N0.HOG0001652	OG0001138	n0	NA	NA	NA	NA	NA	NA	NA	GFS27926.1, GFR91880.1, GFS05335.1, GFR89477.1, GFR73089.1, GFS18087.1, GFR97436.1, GFS26849.1, GFS01261.1, GFR60545.1, GFR58524.1, GFS17319.1, GFR64983.1, GFS25837.1, GFS12517.1, GFS00550.1, GFR93801.1, GFR66784.1, GFR65365.1
	N0.HOG0001653	OG0001139	n0	NA	NA	NA	NA	NA	NA	NA	GFR58729.1, GFR67397.1, GFS20041.1, GFR85285.1, GFR69644.1, GFR73367.1, GFR67249.1, GFR84490.1, GFR86951.1, GFS23465.1, GFS08365.1, GFR81546.1, GFR83588.1, GFR87708.1, GFR62665.1, GFR97234.1, GFR61535.1, GFR72657.1, GFR83592.1
	N0.HOG0001654	OG0001140	n0	NA	NA	NA	NA	NA	NA	NA	GFR71834.1, GFS20706.1, GFR68193.1, GFS22165.1, GFR85027.1, GFR92875.1, GFR62103.1, GFS19683.1, GFR66127.1, GFR71830.1, GFR84559.1, GFS17248.1, GFS25892.1, GFS20968.1, GFS23602.1, GFR82271.1, GFS12313.1, GFR58813.1, GFS23605.1
	N0.HOG0001655	OG0001141	n0	NA	NA	NA	NA	NA	NA	NA	GFR84945.1, GFR98463.1, GFR71962.1, GFR78171.1, GFS27611.1, GFS11626.1, GFR76700.1, GFR59103.1, GFR96028.1, GFS20049.1, GFR77123.1, GFR88236.1, GFR72474.1, GFS14393.1, GFS20855.1, GFR88223.1, GFR84941.1, GFR92860.1, GFR71964.1
	N0.HOG0001656	OG0001142	n0	NA	NA	NA	NA	NA	NA	NA	GFR77237.1, GFS20587.1, GFS06021.1, GFS06971.1, GFS19691.1, GFR62108.1, GFR98054.1, GFR60795.1, GFS06025.1, GFS01655.1, GFS20584.1, GFR62110.1, GFS14000.1, GFR59514.1, GFR71288.1, GFS19484.1, GFS14001.1, GFS11386.1, GFR84874.1
	N0.HOG0001657	OG0001143	n0	NA	NA	NA	NA	NA	NA	NA	GFR92210.1, GFS21091.1, GFR67125.1, GFS21934.1, GFS26303.1, GFR75147.1, GFS06706.1, GFR93591.1, GFR90837.1, GFS05079.1, GFR59742.1, GFS02491.1, GFR95361.1, GFS25027.1, GFR60034.1, GFS23560.1, GFS02494.1, GFR77043.1, GFR95357.1
	N0.HOG0001658	OG0001144	n0	NA	NA	NA	NA	NA	NA	NA	GFR60140.1, GFS09056.1, GFR70195.1, GFS13256.1, GFR87964.1, GFR65163.1, GFR71403.1, GFS08747.1, GFR93824.1, GFR81482.1, GFR90184.1, GFR65520.1, GFS15020.1, GFR93958.1, GFR95471.1, GFS22963.1, GFS13259.1, GFR85099.1, GFS16325.1
	N0.HOG0001659	OG0001145	n0	NA	NA	NA	NA	NA	NA	NA	GFR65693.1, GFR68853.1, GFR68018.1, GFR72336.1, GFS19066.1, GFR70629.1, GFR94075.1, GFS14511.1, GFS05719.1, GFR67977.1, GFR72815.1, GFR61821.1, GFR66408.1, GFS22484.1, GFR81049.1, GFS10985.1, GFS15594.1, GFS20078.1, GFR60491.1
	N0.HOG0001660	OG0001146	n0	NA	NA	NA	NA	NA	NA	NA	GFR91313.1, GFR67210.1, GFR61716.1, GFR94837.1, GFR94717.1, GFS27756.1, GFR64441.1, GFR94841.1, GFS08960.1, GFS11650.1, GFS06006.1, GFR67838.1, GFS17590.1, GFS17587.1, GFR66351.1, GFR97891.1, GFS01003.1, GFR88396.1, GFR61718.1
	N0.HOG0001661	OG0001147	n0	NA	NA	NA	NA	NA	NA	NA	GFR82473.1, GFS15435.1, GFS02894.1, GFR81841.1, GFS19716.1, GFS24917.1, GFR79712.1, GFR79342.1, GFS15863.1, GFR95141.1, GFR74244.1, GFR85349.1, GFR98360.1, GFR91914.1, GFS02190.1, GFS09274.1, GFS06141.1, GFR83440.1, GFR64998.1
	N0.HOG0001662	OG0001148	n0	BG_IM_KAI8725852.1, BG_IM_KAI8743375.1	NA	BG_iBS90_KAI8727599.1, BG_iBS90_KAI8727612.1, BG_iBS90_KAI8726071.1, BG_iBS90_KAI8726025.1, BG_iBS90_KAI8726768.1	BP31431-RA, BP31422-RA, BP31345-RA, BP30986-RA, BP31774-RA, BP31306-RA, BP30962-RA, BP30880-RA, BP31077-RA, BP31773-RA	NA	NA	KAH9523289.1
	N0.HOG0001663	OG0001149	n0	BG_IM_KAI8753936.1, BG_IM_KAI8727561.1, BG_IM_KAI8738760.1, BG_IM_KAI8727451.1, BG_IM_KAI8740803.1, BG_IM_KAI8746368.1, BG_IM_KAI8726210.1, BG_IM_KAI8742187.1, BG_IM_KAI8741012.1, BG_IM_KAI8761916.1, BG_IM_KAI8729002.1, BG_IM_KAI8767131.1, BG_IM_KAI8725868.1, BG_IM_KAI8731171.1, BG_IM_KAI8759215.1, BG_IM_KAI8752601.1, BG_IM_KAI8743045.1	NA	BG_iBS90_KAI8749386.1	NA	NA	NA	NA
	N0.HOG0001664	OG0001150	n0	BG_IM_KAI8725988.1, BG_IM_KAI8751943.1, BG_IM_KAI8725989.1	BGLB035012-PA, BGLB031249-PA, BGLB024425-PA	BG_iBS90_KAI8785586.1, BG_iBS90_KAI8785587.1	BP13524-RA, BP13521-RA, BP13525-RA, BP13543-RA	Bstr_041245-T1, Bstr_041243-T1, Bstr_041238-T1	BSUD.23734.1.p1	KAH9502222.1, KAH9509706.1
	N0.HOG0001665	OG0001151	n0	BG_IM_KAI8727623.1, BG_IM_KAI8727004.1, BG_IM_KAI8727061.1, BG_IM_KAI8726665.1, BG_IM_KAI8726510.1, BG_IM_KAI8726474.1, BG_IM_KAI8743008.1, BG_IM_KAI8726402.1, BG_IM_KAI8726409.1, BG_IM_KAI8726840.1	NA	BG_iBS90_KAI8729628.1, BG_iBS90_KAI8735506.1, BG_iBS90_KAI8729875.1, BG_iBS90_KAI8734829.1, BG_iBS90_KAI8733680.1, BG_iBS90_KAI8731612.1, BG_iBS90_KAI8728758.1, BG_iBS90_KAI8728987.1	NA	NA	NA	NA
	N0.HOG0001666	OG0001152	n0	BG_IM_KAI8767984.1, BG_IM_KAI8763878.1, BG_IM_KAI8726601.1, BG_IM_KAI8741017.1, BG_IM_KAI8727014.1, BG_IM_KAI8756330.1, BG_IM_KAI8728004.1, BG_IM_KAI8726996.1, BG_IM_KAI8727033.1, BG_IM_KAI8726790.1, BG_IM_KAI8753959.1, BG_IM_KAI8726810.1, BG_IM_KAI8767985.1, BG_IM_KAI8743016.1, BG_IM_KAI8727219.1	NA	NA	BP16287-RA	NA	BSUD.19788.2.p1, BSUD.19143.1.p2	NA
	N0.HOG0001667	OG0001153	n0	BG_IM_KAI8735542.1, BG_IM_KAI8727300.1	BGLB038156-PA, BGLB033278-PA	BG_iBS90_KAI8763976.1, BG_iBS90_KAI8799039.1	BP08229-RA	Bstr_003396-T1, Bstr_003418-T1	BSUD.8185.2.p1, BSUD.14286.4.p1, BSUD.16586.5.p1	KAH9504746.1, KAH9504373.1, KAH9494945.1, KAH9494944.1, KAH9500585.1	GFR74010.1
	N0.HOG0001668	OG0001154	n0	BG_IM_KAI8727312.1, BG_IM_KAI8727311.1	BGLB010161-PB, BGLB010162-PB	BG_iBS90_KAI8763910.1, BG_iBS90_KAI8763911.1	BP28848-RA, BP08140-RA, BP08141-RA	Bstr_003468-T1, Bstr_003466-T1, Bstr_003459-T1	BSUD.2006.1.p1, BSUD.19048.1.p1	KAH9505146.1	GFR59185.1, GFR59193.1, GFR59188.1
	N0.HOG0001669	OG0001155	n0	BG_IM_KAI8727745.1, BG_IM_KAI8727748.1, BG_IM_KAI8727747.1, BG_IM_KAI8732129.1, BG_IM_KAI8732135.1, BG_IM_KAI8732133.1, BG_IM_KAI8727746.1, BG_IM_KAI8727749.1	BGLB027016-PA	BG_iBS90_KAI8741770.1, BG_iBS90_KAI8741771.1, BG_iBS90_KAI8741769.1, BG_iBS90_KAI8741768.1, BG_iBS90_KAI8750729.1, BG_iBS90_KAI8750738.1	NA	Bstr_046858-T1, Bstr_017243-T1	BSUD.4534.1.p1	NA
	N0.HOG0001670	OG0001156	n0	BG_IM_KAI8727839.1, BG_IM_KAI8727804.1, BG_IM_KAI8730004.1	BGLB032926-PA	NA	BP25325-RA, BP25329-RA, BP16743-RA	Bstr_015149-T1, Bstr_046927-T1, Bstr_046911-T1, Bstr_023223-T1, Bstr_046785-T1	BSUD.14571.1.p1, BSUD.14568.1.p1, BSUD.16712.1.p1	KAH9519238.1	GFS06410.1, GFS10460.1
	N0.HOG0001671	OG0001157	n1	BG_IM_KAI8728353.1, BG_IM_KAI8728352.1	BGLB011858-PD	BG_iBS90_KAI8747925.1	NA	Bstr_047796-T1	BSUD.9017.2.p1	KAH9495490.1	GFS05020.1
	N0.HOG0001672	OG0001157	n9	NA	NA	NA	BP05429-RA	NA	NA	KAH9495492.1	GFS07927.1
	N0.HOG0001673	OG0001157	n11	BG_IM_KAI8728354.1	BGLB035401-PA	BG_iBS90_KAI8747926.1	NA	Bstr_020918-T1, Bstr_020917-T1	NA	KAH9495491.1	GFR68979.1
	N0.HOG0001674	OG0001158	n0	BG_IM_KAI8728377.1, BG_IM_KAI8731813.1	BGLB017553-PA, BGLB006100-PB, BGLB018868-PA, BGLB021687-PA	BG_iBS90_KAI8795735.1, BG_iBS90_KAI8747945.1	BP09418-RA, BP05446-RA	Bstr_047820-T1, Bstr_048272-T1, Bstr_036450-T1	BSUD.1047.1.p1, BSUD.6785.1.p1	KAH9495898.1	GFR66633.1, GFR66669.1
	N0.HOG0001675	OG0001159	n1	BG_IM_KAI8729041.1	BGLB031747-PA, BGLB036216-PA	BG_iBS90_KAI8738716.1	BP25487-RA	Bstr_028669-T1, Bstr_028670-T1, Bstr_028668-T1, Bstr_028667-T1	BSUD.25045.1.p1	KAH9507435.1, KAH9507437.1	GFR59645.1
	N0.HOG0001676	OG0001159	n13	NA	BGLB030535-PA, BGLB038337-PA	NA	NA	Bstr_047094-T1	NA	KAH9507428.1	GFR59644.1
	N0.HOG0001677	OG0001160	n1	BG_IM_KAI8729380.1	BGLB013976-PB	BG_iBS90_KAI8771416.1	BP04841-RA	Bstr_045476-T1	BSUD.1026.1.p1, BSUD.18754.1.p1, BSUD.1032.1.p1	KAH9500326.1	GFR75265.1
	N0.HOG0001678	OG0001160	n10	BG_IM_KAI8750114.1	BGLB002755-PA	BG_iBS90_KAI8787388.1	BP29871-RA	Bstr_034346-T1	BSUD.24543.1.p1	KAH9523453.1	GFR99711.1
	N0.HOG0001679	OG0001161	n3	BG_IM_KAI8729474.1	BGLB027574-PA	BG_iBS90_KAI8781295.1	NA	Bstr_009147-T1	BSUD.6427.3.p1	NA	GFS01694.1
	N0.HOG0001680	OG0001161	n8	NA	BGLB033650-PA	NA	NA	Bstr_028240-T1, Bstr_032620-T1, Bstr_020848-T1, Bstr_019804-T1, Bstr_032935-T1	BSUD.6424.1.p1	NA	GFS01715.1, GFS01699.1, GFR72779.1
	N0.HOG0001681	OG0001162	n0	BG_IM_KAI8752322.1, BG_IM_KAI8729605.1, BG_IM_KAI8752320.1	BGLB035778-PA	BG_iBS90_KAI8786070.1	BP02771-RA	Bstr_040883-T1, Bstr_040134-T1, Bstr_040138-T1	BSUD.19244.2.p1, BSUD.12464.1.p1, BSUD.19246.1.p1	KAH9495276.1, KAH9495269.1, KAH9502714.1, KAH9495271.1, KAH9495274.1	GFS00347.1
	N0.HOG0001682	OG0001163	n1	NA	NA	NA	NA	Bstr_042330-T1	NA	NA	GFS07462.1
	N0.HOG0001683	OG0001163	n3	NA	NA	NA	NA	Bstr_042957-T1	NA	NA	GFR86774.1
	N0.HOG0001684	OG0001163	n4	BG_IM_KAI8729657.1	BGLB019206-PA, BGLB000192-PA, BGLB039728-PA	BG_iBS90_KAI8742857.1	BP07512-RA	Bstr_044629-T1, Bstr_023052-T1, Bstr_023053-T1, Bstr_021264-T1, Bstr_003211-T1	BSUD.20603.1.p1	KAH9488695.1	GFR79750.1
	N0.HOG0001685	OG0001164	n0	BG_IM_KAI8730475.1, BG_IM_KAI8730476.1	BGLB017106-PA, BGLB034206-PA	BG_iBS90_KAI8764426.1, BG_iBS90_KAI8764427.1	BP04384-RA	Bstr_036705-T1, Bstr_036708-T1, Bstr_036703-T1, Bstr_036709-T1, Bstr_036706-T1, Bstr_013035-T1, Bstr_023649-T1	BSUD.16895.1.p1, BSUD.16894.1.p1, BSUD.16896.1.p1	KAH9496666.1
	N0.HOG0001686	OG0001165	n0	BG_IM_KAI8730539.1, BG_IM_KAI8730540.1	BGLB021412-PA, BGLB037472-PA, BGLB037481-PA	BG_iBS90_KAI8764487.1, BG_iBS90_KAI8764488.1	BP04443-RA, BP04444-RA	Bstr_044108-T1, Bstr_023429-T1, Bstr_038224-T1, Bstr_023972-T1, Bstr_038803-T1	BSUD.5828.1.p1, BSUD.8038.1.p1, BSUD.5833.2.p1	KAH9496243.1
	N0.HOG0001687	OG0001166	n0	BG_IM_KAI8740560.1, BG_IM_KAI8730662.1, BG_IM_KAI8730661.1	BGLB026690-PA, BGLB024936-PA, BGLB037038-PA, BGLB013979-PB	BG_iBS90_KAI8785130.1, BG_iBS90_KAI8764608.1, BG_iBS90_KAI8764607.1	BP12187-RA, BP28542-RA	Bstr_006427-T1, Bstr_026320-T1, Bstr_026319-T1, Bstr_026317-T1, Bstr_026318-T1	NA	KAH9508364.1
	N0.HOG0001688	OG0001167	n3	NA	BGLB011345-PB, BGLB022084-PA, BGLB013365-PB	NA	BP25718-RA	Bstr_044104-T1, Bstr_047351-T1	BSUD.2423.2.p1	KAH9490555.1	GFS24430.1
	N0.HOG0001689	OG0001167	n11	NA	BGLB006515-PB, BGLB022179-PA	NA	BP25719-RA	Bstr_038899-T1	BSUD.2441.2.p1	KAH9490557.1	GFS04979.1
	N0.HOG0001690	OG0001168	n0	BG_IM_KAI8730688.1, BG_IM_KAI8730689.1	BGLB006512-PB, BGLB006513-PB	BG_iBS90_KAI8764637.1, BG_iBS90_KAI8764638.1, BG_iBS90_KAI8764636.1	BP25724-RA, BP25725-RA, BP25723-RA	Bstr_038895-T1, Bstr_038894-T2, Bstr_038896-T1	BSUD.2437.1.p1, BSUD.2436.1.p1, BSUD.2438.1.p1	KAH9490562.1, KAH9490561.1
	N0.HOG0001691	OG0001169	n0	BG_IM_KAI8731029.1, BG_IM_KAI8731030.1	BGLB028890-PA, BGLB018123-PA, BGLB018124-PA, BGLB027908-PA, BGLB029437-PA	BG_iBS90_KAI8782246.1, BG_iBS90_KAI8782247.1	BP24875-RA	Bstr_003970-T1, Bstr_003972-T1	BSUD.2403.2.p1, BSUD.2404.1.p1	KAH9512560.1, KAH9512561.1	GFS27299.1, GFR88772.1
	N0.HOG0001692	OG0001170	n0	BG_IM_KAI8731536.1, BG_IM_KAI8731535.1, BG_IM_KAI8731537.1, BG_IM_KAI8764744.1	BGLB036845-PA, BGLB031081-PA, BGLB039834-PA	BG_iBS90_KAI8796566.1, BG_iBS90_KAI8796565.1, BG_iBS90_KAI8796567.1, BG_iBS90_KAI8796646.1	BP19462-RA, BP19465-RA, BP19464-RA	Bstr_040517-T1, Bstr_040518-T1, Bstr_036496-T1, Bstr_021511-T1	NA	NA
	N0.HOG0001693	OG0001171	n0	BG_IM_KAI8731743.1, BG_IM_KAI8736309.1	BGLB036113-PA, BGLB001019-PB, BGLB023269-PA, BGLB002128-PB, BGLB031725-PA	BG_iBS90_KAI8795670.1, BG_iBS90_KAI8796119.1	BP09367-RA	Bstr_048330-T1, Bstr_047942-T1	BSUD.6828.1.p1	KAH9510259.1, KAH9499441.1	GFR65625.1, GFS26960.1, GFS27943.1
	N0.HOG0001694	OG0001172	n1	NA	BGLB037748-PA	NA	BP08877-RA	Bstr_047558-T1	NA	NA	GFR88959.1
	N0.HOG0001695	OG0001172	n5	BG_IM_KAI8731799.1, BG_IM_KAI8731801.1, BG_IM_KAI8731802.1	BGLB030056-PA	BG_iBS90_KAI8795723.1	BP09409-RA	Bstr_048282-T1, Bstr_039462-T1	NA	NA	GFR78336.1
	N0.HOG0001696	OG0001172	n13	NA	NA	NA	BP17585-RA	NA	NA	NA	GFR69068.1, GFS25900.1, GFS01742.1, GFS13262.1
	N0.HOG0001697	OG0001173	n0	BG_IM_KAI8731873.1	BGLB031135-PA, BGLB033699-PA, BGLB030695-PA	BG_iBS90_KAI8795789.1	BP14124-RA	Bstr_019201-T1, Bstr_019200-T1, Bstr_021242-T1, Bstr_019202-T1, Bstr_019203-T1, Bstr_043826-T1, Bstr_019194-T1, Bstr_019192-T1	BSUD.12747.2.p1, BSUD.19192.1.p1	KAH9510245.1	GFS25365.1
	N0.HOG0001698	OG0001174	n0	BG_IM_KAI8732200.1, BG_IM_KAI8732199.1	BGLB031938-PA, BGLB025020-PA, BGLB026296-PA, BGLB016586-PA	BG_iBS90_KAI8750801.1, BG_iBS90_KAI8750800.1	BP28259-RA, BP28258-RA	Bstr_046558-T2, Bstr_047175-T1, Bstr_046559-T1, Bstr_047176-T1	BSUD.6143.4.p1, BSUD.6148.2.p1	KAH9514563.1	GFR82125.1
	N0.HOG0001699	OG0001175	n0	BG_IM_KAI8732558.1, BG_IM_KAI8739152.1	BGLB033770-PA, BGLB031148-PA	BG_iBS90_KAI8738546.1, BG_iBS90_KAI8776442.1	BP03267-RA, BP20900-RA	Bstr_023490-T1, Bstr_023497-T1, Bstr_025509-T1, Bstr_011690-T1, Bstr_023491-T1, Bstr_023495-T1	BSUD.5301.2.p1, BSUD.18153.5.p1	KAH9498282.1, KAH9498280.1
	N0.HOG0001700	OG0001176	n0	BG_IM_KAI8737061.1, BG_IM_KAI8732685.1	BGLB031026-PA, BGLB033366-PA	BG_iBS90_KAI8764280.1, BG_iBS90_KAI8776587.1	BP04224-RA, BP15014-RA	Bstr_038665-T1, Bstr_025659-T1, Bstr_038309-T1	BSUD.1119.1.p1, BSUD.3471.1.p1	KAH9488968.1, KAH9502954.1, KAH9513667.1	GFS25229.1, GFS03528.1
	N0.HOG0001701	OG0001177	n0	BG_IM_KAI8741341.1, BG_IM_KAI8741340.1, BG_IM_KAI8732798.1, BG_IM_KAI8741352.1	BGLB024402-PA, BGLB025459-PA, BGLB040426-PA, BGLB040425-PA	BG_iBS90_KAI8787971.1, BG_iBS90_KAI8787985.1, BG_iBS90_KAI8776729.1, BG_iBS90_KAI8776731.1, BG_iBS90_KAI8776730.1	BP23344-RA	Bstr_007788-T1, Bstr_007783-T1	BSUD.16159.1.p1	KAH9488731.1
	N0.HOG0001702	OG0001178	n0	BG_IM_KAI8733010.1	BGLB025409-PA, BGLB000900-PB	BG_iBS90_KAI8781602.1, BG_iBS90_KAI8781600.1, BG_iBS90_KAI8781594.1	BP20714-RA, BP20715-RA	Bstr_043618-T1, Bstr_043617-T1, Bstr_043614-T1, Bstr_043616-T1, Bstr_043615-T1	BSUD.224.1.p1, BSUD.6490.1.p1, BSUD.13144.1.p1, BSUD.6489.1.p1	KAH9487652.1
	N0.HOG0001703	OG0001179	n0	BG_IM_KAI8733488.1	BGLB031350-PA, BGLB035243-PA, BGLB022660-PA	BG_iBS90_KAI8743659.1	BP16068-RA	Bstr_001232-T1, Bstr_001231-T1	BSUD.11105.1.p1, BSUD.11106.1.p1	KAH9488990.1, KAH9488989.1	GFS18561.1, GFS05541.1, GFR87679.1, GFS14433.1, GFR70956.1, GFR87689.1
	N0.HOG0001704	OG0001180	n0	BG_IM_KAI8748113.1, BG_IM_KAI8733969.1	BGLB020422-PA, BGLB007620-PB	BG_iBS90_KAI8761555.1	BP25409-RA, BP25421-RA, BP20038-RA	Bstr_046326-T1, Bstr_016700-T1, Bstr_046319-T1, Bstr_012658-T1, Bstr_026482-T1	BSUD.17003.2.p1, BSUD.16916.1.p1	KAH9513947.1, KAH9513940.1	GFR91418.1
	N0.HOG0001705	OG0001181	n0	BG_IM_KAI8734073.1, BG_IM_KAI8734071.1, BG_IM_KAI8734072.1, BG_IM_KAI8738883.1	BGLB001020-PB, BGLB006134-PB	BG_iBS90_KAI8761669.1, BG_iBS90_KAI8761667.1	BP25225-RA, BP25224-RA, BP27389-RA	Bstr_026610-T2, Bstr_026611-T1	BSUD.10803.1.p1, BSUD.10802.1.p1, BSUD.13316.1.p1	KAH9513835.1, KAH9513836.1
	N0.HOG0001706	OG0001182	n0	BG_IM_KAI8734138.1, BG_IM_KAI8734141.1	BGLB013250-PB	BG_iBS90_KAI8761740.1	BP24260-RA, BP24261-RA	Bstr_035246-T1, Bstr_035247-T1, Bstr_035244-T1, Bstr_035245-T1	BSUD.10860.1.p1, BSUD.10861.1.p1	KAH9519304.1, KAH9519305.1	GFR93122.1, GFR93112.1, GFR93116.1, GFR93128.1
	N0.HOG0001707	OG0001183	n0	BG_IM_KAI8734607.1, BG_IM_KAI8734622.1	BGLB032650-PA, BGLB038702-PA, BGLB034444-PA, BGLB009332-PB	BG_iBS90_KAI8775247.1, BG_iBS90_KAI8775265.1	BP16213-RA, BP16242-RA, BP16240-RA, BP16212-RA, BP16241-RA	Bstr_024737-T1, Bstr_024729-T1	NA	KAH9514952.1, KAH9514881.1, KAH9514882.1
	N0.HOG0001708	OG0001184	n1	BG_IM_KAI8738102.1	BGLB008114-PB	BG_iBS90_KAI8739298.1	BP26681-RA	Bstr_005367-T1, Bstr_005364-T1	BSUD.694.2.p1, BSUD.3736.1.p1, BSUD.19115.1.p1	KAH9525825.1	GFR75025.1
	N0.HOG0001709	OG0001184	n11	BG_IM_KAI8735026.1	BGLB011034-PB	BG_iBS90_KAI8784286.1	BP23696-RA	NA	BSUD.1841.1.p1	KAH9488003.1	GFR70272.1
	N0.HOG0001710	OG0001185	n0	BG_IM_KAI8751340.1, BG_IM_KAI8752445.1, BG_IM_KAI8735326.1, BG_IM_KAI8748698.1	BGLB002459-PB	BG_iBS90_KAI8771019.1, BG_iBS90_KAI8794706.1, BG_iBS90_KAI8794106.1, BG_iBS90_KAI8785488.1, BG_iBS90_KAI8783000.1, BG_iBS90_KAI8784608.1	NA	Bstr_013057-T1	NA	KAH9502594.1	GFR95802.1, GFR59132.1, GFR85472.1, GFR59130.1, GFR59298.1
	N0.HOG0001711	OG0001186	n1	BG_IM_KAI8735345.1	NA	BG_iBS90_KAI8784625.1	BP10727-RA	Bstr_006784-T1	BSUD.4354.1.p1	KAH9492894.1	GFR69169.1
	N0.HOG0001712	OG0001186	n8	BG_IM_KAI8746992.1	NA	NA	BP13583-RA, BP13584-RA	Bstr_007338-T1	BSUD.25815.1.p1	NA	GFS02922.1
	N0.HOG0001713	OG0001186	n13	BG_IM_KAI8735342.1	NA	NA	NA	Bstr_007340-T1, Bstr_006786-T1	NA	KAH9509840.1	GFR84923.1
	N0.HOG0001714	OG0001187	n1	BG_IM_KAI8735702.1	BGLB004097-PB	BG_iBS90_KAI8764207.1	BP18231-RA	Bstr_003301-T1	BSUD.24777.1.p1	KAH9510156.1	GFR87466.1
	N0.HOG0001715	OG0001187	n10	NA	NA	NA	NA	NA	NA	KAH9524914.1	GFR79476.1
	N0.HOG0001716	OG0001187	n11	BG_IM_KAI8768305.1	BGLB003452-PB	BG_iBS90_KAI8777466.1	NA	Bstr_031387-T1	BSUD.3244.1.p1	KAH9524913.1	GFR79479.1
	N0.HOG0001717	OG0001188	n0	BG_IM_KAI8736408.1, BG_IM_KAI8736410.1	BGLB008537-PB, BGLB011620-PB	BG_iBS90_KAI8796237.1, BG_iBS90_KAI8796239.1	BP09066-RA	Bstr_026221-T1, Bstr_026232-T1, Bstr_026228-T1, Bstr_047970-T1	BSUD.6092.2.p1, BSUD.6091.5.p1	KAH9504369.1, KAH9519747.1, KAH9504368.1, KAH9504365.1	GFR97283.1
	N0.HOG0001718	OG0001189	n0	BG_IM_KAI8736511.1, BG_IM_KAI8736509.1	BGLB005697-PB	BG_iBS90_KAI8747641.1	BP09050-RA, BP09041-RA, BP06971-RA, BP08901-RA	Bstr_047845-T1, Bstr_043127-T1	BSUD.12811.1.p1, BSUD.19044.1.p1, BSUD.12522.1.p1	KAH9496520.1, KAH9496512.1, KAH9496515.1, KAH9496513.1	GFR70753.1
	N0.HOG0001719	OG0001190	n1	BG_IM_KAI8737024.1	BGLB027616-PC, BGLB032325-PA	BG_iBS90_KAI8777067.1	NA	Bstr_038630-T1, Bstr_038629-T1	NA	KAH9488973.1	GFR87442.1, GFR75426.1, GFR75436.1
	N0.HOG0001720	OG0001190	n10	BG_IM_KAI8737026.1	BGLB030936-PA	BG_iBS90_KAI8777068.1	BP04184-RA	Bstr_038661-T1	BSUD.21779.2.p1	KAH9488976.1	GFS28030.1
	N0.HOG0001721	OG0001191	n0	BG_IM_KAI8737173.1, BG_IM_KAI8737170.1	BGLB017609-PA, BGLB035246-PA, BGLB021303-PA, BGLB026666-PA	BG_iBS90_KAI8764387.1, BG_iBS90_KAI8764384.1	BP04339-RA, BP04338-RA	Bstr_038729-T1, Bstr_038728-T1, Bstr_008962-T1, Bstr_042857-T1, Bstr_015121-T1	BSUD.13609.1.p1, BSUD.14508.1.p1	NA	GFS08462.1
	N0.HOG0001722	OG0001192	n1	BG_IM_KAI8753656.1	BGLB016853-PA	BG_iBS90_KAI8749104.1	BP15634-RA	Bstr_015398-T1	BSUD.13127.1.p1	KAH9503902.1	GFR86121.1
	N0.HOG0001723	OG0001192	n8	BG_IM_KAI8738053.1	BGLB026846-PA, BGLB029402-PA, BGLB005106-PB	BG_iBS90_KAI8739240.1	BP24995-RA	Bstr_016049-T1	BSUD.17761.2.p1	KAH9487583.1	GFS12984.1
	N0.HOG0001724	OG0001193	n0	BG_IM_KAI8738149.1	BGLB039095-PA, BGLB031006-PA, BGLB021839-PA, BGLB031640-PB	BG_iBS90_KAI8739351.1, BG_iBS90_KAI8739348.1, BG_iBS90_KAI8739352.1, BG_iBS90_KAI8739356.1	BP23098-RA, BP23097-RA	Bstr_016254-T1, Bstr_016275-T1, Bstr_016256-T1, Bstr_016269-T1	BSUD.9815.2.p1, BSUD.20159.1.p1, BSUD.9818.3.p1	NA
	N0.HOG0001725	OG0001194	n0	BG_IM_KAI8738174.1, BG_IM_KAI8738175.1	BGLB026364-PA, BGLB025961-PA, BGLB030247-PA	BG_iBS90_KAI8735920.1, BG_iBS90_KAI8735921.1	BP23072-RA	Bstr_015841-T3, Bstr_015842-T1	BSUD.9856.1.p1, BSUD.15334.2.p1, BSUD.9325.3.p1	KAH9525702.1	GFS09822.1, GFR63605.1, GFS22962.1, GFS22977.1
	N0.HOG0001726	OG0001195	n1	BG_IM_KAI8738437.1	BGLB037039-PA	BG_iBS90_KAI8782637.1	BP10082-RA	Bstr_016170-T1	BSUD.2258.1.p1	KAH9518654.1	GFS10952.1
	N0.HOG0001727	OG0001195	n8	BG_IM_KAI8738438.1	BGLB033471-PA, BGLB034020-PA	BG_iBS90_KAI8782638.1	BP10083-RA	Bstr_016171-T1	BSUD.2259.1.p1	KAH9518653.1	GFS20588.1, GFS10966.1
	N0.HOG0001728	OG0001196	n1	BG_IM_KAI8742357.1	BGLB002847-PB	BG_iBS90_KAI8752837.1	BP12804-RA	Bstr_033062-T1, Bstr_033059-T1	BSUD.22976.4.p1	KAH9491534.1, KAH9519427.1	GFS13272.1
	N0.HOG0001729	OG0001196	n10	BG_IM_KAI8738917.1	BGLB005514-PB	BG_iBS90_KAI8761254.1	BP27504-RA	Bstr_011838-T1	BSUD.23178.1.p1	KAH9498823.1	GFS17725.1
	N0.HOG0001730	OG0001197	n0	BG_IM_KAI8753169.1, BG_IM_KAI8739909.1	BGLB026831-PA, BGLB026630-PE	BG_iBS90_KAI8782928.1, BG_iBS90_KAI8742949.1	BP01791-RA, BP01790-RA, BP07424-RA	Bstr_015724-T1, Bstr_040610-T1, Bstr_019800-T1, Bstr_003149-T1	BSUD.22831.1.p1, BSUD.13716.3.p1	KAH9502831.1, KAH9510110.1	GFS03156.1
	N0.HOG0001731	OG0001198	n0	BG_IM_KAI8741122.1, BG_IM_KAI8756464.1, BG_IM_KAI8756463.1	BGLB010651-PB, BGLB001215-PB	BG_iBS90_KAI8787757.1, BG_iBS90_KAI8797864.1, BG_iBS90_KAI8797863.1	BP28277-RA, BP10979-RA, BP10978-RA	Bstr_008042-T1	BSUD.24600.1.p1, BSUD.7733.1.p1, BSUD.7732.3.p1	KAH9514009.1, KAH9514008.1	GFR70525.1
	N0.HOG0001732	OG0001199	n0	BG_IM_KAI8741150.1	BGLB001136-PA, BGLB014444-PA	BG_iBS90_KAI8787780.1, BG_iBS90_KAI8787781.1	BP28298-RA, BP28300-RA, BP28299-RA	Bstr_007864-T1	BSUD.24621.2.p1	KAH9494449.1, KAH9494441.1, KAH9494450.1, KAH9494442.1, KAH9490794.1, KAH9490786.1, KAH9504911.1, KAH9504909.1
	N0.HOG0001733	OG0001200	n0	BG_IM_KAI8741439.1, BG_IM_KAI8741441.1	BGLB037195-PA, BGLB020169-PA, BGLB038399-PA, BGLB037882-PA	BG_iBS90_KAI8788068.1, BG_iBS90_KAI8788071.1	BP15674-RA, BP15673-RA	Bstr_007707-T1, Bstr_007706-T1	BSUD.7323.2.p1	KAH9495058.1, KAH9495055.1, KAH9495054.1, KAH9495053.1	GFR95903.1
	N0.HOG0001734	OG0001201	n1	BG_IM_KAI8757288.1	BGLB036215-PA, BGLB030661-PA	BG_iBS90_KAI8798759.1	BP05761-RA	Bstr_027622-T1, Bstr_014764-T1, Bstr_014766-T1	BSUD.14911.1.p1	KAH9507894.1	GFS12170.1
	N0.HOG0001735	OG0001201	n12	NA	NA	NA	NA	Bstr_014768-T1	NA	NA	GFR66714.1
	N0.HOG0001736	OG0001201	n13	BG_IM_KAI8743078.1	BGLB022404-PA	NA	NA	Bstr_013513-T1	NA	NA	GFR66722.1, GFR66718.1
	N0.HOG0001737	OG0001202	n0	BG_IM_KAI8743184.1	BGLB018038-PA	BG_iBS90_KAI8777940.1	BP02977-RA	Bstr_036289-T1, Bstr_036286-T1, Bstr_036294-T1	BSUD.14116.1.p1	KAH9514315.1, KAH9514313.1, KAH9514316.1, KAH9492503.1	GFR72246.1, GFS04737.1, GFS17614.1, GFS04728.1, GFS09017.1, GFR72241.1
	N0.HOG0001738	OG0001203	n1	BG_IM_KAI8743187.1	BGLB013740-PB	BG_iBS90_KAI8777948.1	BP02980-RA	Bstr_032147-T1, Bstr_033047-T1, Bstr_032146-T1, Bstr_032150-T1	BSUD.14118.1.p1	KAH9514246.1, KAH9514249.1	GFS11214.1, GFS00855.1
	N0.HOG0001739	OG0001203	n13	NA	NA	NA	NA	Bstr_032148-T1, Bstr_032149-T1, Bstr_033048-T1, Bstr_044721-T1	NA	NA	GFS11217.1
	N0.HOG0001740	OG0001204	n0	BG_IM_KAI8743194.1, BG_IM_KAI8743197.1, BG_IM_KAI8743195.1, BG_IM_KAI8743196.1	BGLB016648-PA	BG_iBS90_KAI8777959.1, BG_iBS90_KAI8777960.1	BP02989-RA, BP02991-RA, BP02990-RA, BP02992-RA	Bstr_013574-T1, Bstr_013486-T1, Bstr_013576-T1, Bstr_013485-T1, Bstr_013578-T1	BSUD.14126.1.p1, BSUD.14128.2.p1	NA
	N0.HOG0001741	OG0001205	n1	NA	NA	NA	NA	NA	NA	KAH9498704.1, KAH9498696.1
	N0.HOG0001742	OG0001205	n3	BG_IM_KAI8743465.1	BGLB020078-PA	BG_iBS90_KAI8778274.1	BP20162-RA	Bstr_013798-T2	BSUD.2761.4.p1	NA	GFS12055.1
	N0.HOG0001743	OG0001205	n9	BG_IM_KAI8743464.1	BGLB031612-PA, BGLB027251-PA	NA	BP20161-RA	Bstr_040520-T1, Bstr_044473-T1, Bstr_016868-T1	BSUD.2757.3.p1	NA	GFS12063.1
	N0.HOG0001744	OG0001206	n0	BG_IM_KAI8743758.1, BG_IM_KAI8743761.1	BGLB038564-PA, BGLB007815-PD	BG_iBS90_KAI8767272.1, BG_iBS90_KAI8767274.1	BP10536-RA, BP10537-RA	Bstr_014027-T1	BSUD.8782.1.p1, BSUD.8784.2.p1	KAH9523910.1, KAH9523872.1, KAH9523907.1, KAH9523908.1, KAH9523911.1, KAH9523909.1, KAH9492131.1
	N0.HOG0001745	OG0001207	n1	BG_IM_KAI8743783.1	BGLB003899-PB, BGLB001431-PB	BG_iBS90_KAI8767297.1	BP10563-RA	Bstr_014046-T1, Bstr_014047-T1	BSUD.8764.2.p1, BSUD.8763.1.p1	KAH9490420.1, KAH9490417.1
	N0.HOG0001746	OG0001207	n13	NA	NA	NA	NA	NA	NA	KAH9490416.1, KAH9490421.1	GFR86649.1
	N0.HOG0001747	OG0001207	n15	NA	NA	NA	NA	NA	NA	KAH9490411.1	GFR78529.1, GFR86652.1
	N0.HOG0001748	OG0001208	n0	BG_IM_KAI8743945.1, BG_IM_KAI8743944.1	BGLB032429-PA, BGLB020840-PA, BGLB038524-PA	BG_iBS90_KAI8767479.1, BG_iBS90_KAI8767482.1, BG_iBS90_KAI8767481.1	BP11121-RA, BP11122-RA, BP11124-RA, BP11125-RA	Bstr_043766-T1, Bstr_032852-T1, Bstr_023719-T1	BSUD.4848.1.p1, BSUD.4849.1.p1, BSUD.4850.2.p1	NA
	N0.HOG0001749	OG0001209	n0	BG_IM_KAI8744236.1, BG_IM_KAI8744235.1, BG_IM_KAI8744230.1, BG_IM_KAI8744229.1	BGLB030234-PA, BGLB029797-PB	BG_iBS90_KAI8767802.1, BG_iBS90_KAI8767801.1, BG_iBS90_KAI8767796.1, BG_iBS90_KAI8767795.1	BP26757-RA, BP26756-RA	Bstr_014418-T1, Bstr_014419-T1, Bstr_049166-T1	BSUD.2904.2.p1, BSUD.2906.2.p1	KAH9503855.1
	N0.HOG0001750	OG0001210	n0	BG_IM_KAI8744996.1, BG_IM_KAI8744995.1	BGLB029695-PA, BGLB012315-PB	BG_iBS90_KAI8775977.1	BP28883-RA, BP28884-RA	Bstr_028556-T1, Bstr_011415-T1, Bstr_011414-T1, Bstr_011417-T1	BSUD.12127.2.p1, BSUD.12128.3.p1	KAH9523838.1, KAH9523839.1, KAH9523834.1, KAH9523840.1	GFR69857.1
	N0.HOG0001751	OG0001211	n0	BG_IM_KAI8745093.1, BG_IM_KAI8745092.1	BGLB022669-PB, BGLB027297-PA	BG_iBS90_KAI8776084.1, BG_iBS90_KAI8776081.1, BG_iBS90_KAI8776083.1	BP24815-RA	Bstr_007043-T1, Bstr_007041-T1, Bstr_011347-T1, Bstr_011345-T1, Bstr_011349-T1, Bstr_011342-T1, Bstr_011343-T1, Bstr_011344-T1	BSUD.24129.1.p3, BSUD.24130.1.p1	NA
	N0.HOG0001752	OG0001212	n0	BG_IM_KAI8745156.1, BG_IM_KAI8755049.1, BG_IM_KAI8755050.1	BGLB017726-PA	BG_iBS90_KAI8776152.1, BG_iBS90_KAI8734798.1	BP20557-RA, BP05694-RA	Bstr_011318-T1, Bstr_033335-T1	BSUD.25161.1.p1, BSUD.17235.1.p1	KAH9524944.1	GFS09003.1, GFR79029.1, GFR90487.1, GFR79248.1, GFR71423.1
	N0.HOG0001753	OG0001213	n0	BG_IM_KAI8745178.1, BG_IM_KAI8745176.1, BG_IM_KAI8745177.1	BGLB037886-PA, BGLB018885-PA, BGLB012387-PC	BG_iBS90_KAI8776177.1, BG_iBS90_KAI8776175.1, BG_iBS90_KAI8776176.1	BP20582-RA, BP20581-RA	Bstr_014689-T1, Bstr_011299-T1, Bstr_014691-T1, Bstr_025559-T1, Bstr_025587-T1, Bstr_014690-T1	BSUD.25141.2.p1	NA
	N0.HOG0001754	OG0001214	n0	BG_IM_KAI8745867.1, BG_IM_KAI8745868.1	BGLB028884-PA, BGLB025042-PA	BG_iBS90_KAI8779825.1, BG_iBS90_KAI8779823.1, BG_iBS90_KAI8779824.1	BP26269-RA, BP26268-RA, BP26267-RA	Bstr_014609-T1, Bstr_026047-T1, Bstr_023736-T1	BSUD.4201.1.p1, BSUD.4199.1.p1, BSUD.4200.1.p1	KAH9487976.1, KAH9492833.1
	N0.HOG0001755	OG0001215	n0	BG_IM_KAI8746088.1, BG_IM_KAI8746089.1, BG_IM_KAI8746090.1	BGLB029082-PA	BG_iBS90_KAI8780085.1, BG_iBS90_KAI8780086.1, BG_iBS90_KAI8780087.1	BP03583-RA, BP03584-RA	Bstr_024307-T1, Bstr_024306-T1, Bstr_019407-T1, Bstr_024305-T1, Bstr_031611-T1	BSUD.4014.5.p1, BSUD.4013.1.p1, BSUD.4012.3.p1	KAH9523969.1
	N0.HOG0001756	OG0001216	n0	BG_IM_KAI8746239.1, BG_IM_KAI8746236.1, BG_IM_KAI8746238.1	BGLB031851-PA, BGLB032363-PA	BG_iBS90_KAI8780226.1, BG_iBS90_KAI8780229.1, BG_iBS90_KAI8780227.1, BG_iBS90_KAI8780231.1, BG_iBS90_KAI8780228.1, BG_iBS90_KAI8780230.1	BP03705-RA	Bstr_024182-T1, Bstr_024185-T1, Bstr_024183-T1	BSUD.5418.1.p1	KAH9500416.1, KAH9500415.1
	N0.HOG0001757	OG0001217	n0	BG_IM_KAI8747098.1	BGLB028851-PA, BGLB035725-PC	BG_iBS90_KAI8788766.1	BP09013-RA, BP09011-RA, BP09010-RA, BP09012-RA, BP09014-RA, BP13633-RA, BP09015-RA	Bstr_007306-T1	BSUD.25758.1.p1, BSUD.25757.1.p1, BSUD.25756.2.p1	KAH9498841.1, KAH9519588.1	GFR60831.1
	N0.HOG0001758	OG0001218	n3	NA	BGLB019162-PA	NA	NA	Bstr_010113-T1, Bstr_008372-T1, Bstr_010114-T1	BSUD.24659.1.p1	KAH9504308.1	GFS18507.1, GFS18503.1
	N0.HOG0001759	OG0001218	n10	BG_IM_KAI8747382.1	BGLB024760-PA	NA	NA	Bstr_010111-T1, Bstr_010112-T1, Bstr_008373-T1, Bstr_008371-T1	NA	KAH9504332.1	GFS18508.1
	N0.HOG0001760	OG0001219	n0	BG_IM_KAI8747502.1, BG_IM_KAI8747498.1	BGLB004843-PB, BGLB009338-PB	BG_iBS90_KAI8744572.1, BG_iBS90_KAI8744569.1	BP26816-RA, BP26813-RA	Bstr_007142-T1, Bstr_036091-T1, Bstr_036784-T1, Bstr_036783-T1	BSUD.13076.2.p1, BSUD.13079.1.p1	KAH9509308.1, KAH9509310.1, KAH9509309.1	GFR80884.1
	N0.HOG0001761	OG0001220	n0	BG_IM_KAI8747574.1	BGLB001536-PB	BG_iBS90_KAI8744649.1	BP14507-RA	Bstr_049150-T1	NA	NA	GFR65766.1, GFR66066.1, GFR59454.1, GFR99473.1, GFR91192.1, GFR59451.1, GFR65765.1, GFR66063.1, GFR65767.1, GFR75259.1, GFS10029.1, GFR91195.1, GFR66069.1
	N0.HOG0001762	OG0001221	n0	BG_IM_KAI8748340.1, BG_IM_KAI8748339.1, BG_IM_KAI8748342.1	BGLB032815-PA, BGLB037941-PA, BGLB006964-PB	BG_iBS90_KAI8779265.1, BG_iBS90_KAI8779264.1, BG_iBS90_KAI8779267.1	BP28413-RA, BP28416-RA	Bstr_046176-T1, Bstr_046178-T1, Bstr_028124-T1, Bstr_010781-T1, Bstr_046175-T1	BSUD.25572.1.p1	KAH9495718.1
	N0.HOG0001763	OG0001222	n0	BG_IM_KAI8748382.1	NA	NA	NA	NA	NA	NA	GFR80730.1, GFR75837.1, GFR98287.1, GFR92879.1, GFS18281.1, GFR64837.1, GFR93523.1, GFR71613.1, GFS27288.1, GFS06262.1, GFS15235.1, GFR87819.1, GFS27962.1, GFS22636.1, GFS22302.1, GFR87438.1, GFR93707.1
	N0.HOG0001764	OG0001223	n0	BG_IM_KAI8748521.1, BG_IM_KAI8748913.1	BGLB031213-PB, BGLB022327-PA	BG_iBS90_KAI8779457.1, BG_iBS90_KAI8771257.1	BP04998-RA, BP04651-RA	Bstr_025035-T3, Bstr_025030-T1, Bstr_023334-T1	BSUD.1370.4.p1, BSUD.20383.1.p1, BSUD.8418.1.p1	KAH9503387.1, KAH9503716.1, KAH9503719.1	GFS09127.1
	N0.HOG0001765	OG0001224	n0	BG_IM_KAI8748618.1, BG_IM_KAI8748617.1	BGLB034332-PA, BGLB011061-PB	BG_iBS90_KAI8779561.1, BG_iBS90_KAI8726128.1, BG_iBS90_KAI8779563.1, BG_iBS90_KAI8726127.1	BP05076-RA, BP05077-RA	Bstr_045936-T1, Bstr_045937-T1	BSUD.25506.1.p1, BSUD.25507.2.p1	KAH9496594.1, KAH9496598.1, KAH9496593.1	GFS21802.1
	N0.HOG0001766	OG0001225	n0	BG_IM_KAI8748631.1, BG_IM_KAI8748630.1, BG_IM_KAI8748628.1	BGLB026914-PA, BGLB029574-PA, BGLB024338-PA, BGLB021351-PA	BG_iBS90_KAI8770948.1, BG_iBS90_KAI8770947.1, BG_iBS90_KAI8770946.1	BP05094-RA, BP05093-RA, BP05092-RA	Bstr_045927-T1, Bstr_045928-T1	NA	KAH9503029.1, KAH9503054.1, KAH9488763.1
	N0.HOG0001767	OG0001226	n0	BG_IM_KAI8748634.1, BG_IM_KAI8748633.1, BG_IM_KAI8756968.1, BG_IM_KAI8756967.1	NA	BG_iBS90_KAI8770954.1, BG_iBS90_KAI8770953.1, BG_iBS90_KAI8798430.1, BG_iBS90_KAI8798429.1	BP05100-RA, BP05099-RA, BP08299-RA, BP08298-RA	Bstr_045923-T1, Bstr_027297-T1, Bstr_027296-T1	NA	KAH9505193.1, KAH9489134.1, KAH9505192.1
	N0.HOG0001768	OG0001227	n0	BG_IM_KAI8750372.1, BG_IM_KAI8750373.1	BGLB023322-PA, BGLB037259-PA, BGLB020880-PA	BG_iBS90_KAI8773695.1, BG_iBS90_KAI8773696.1, BG_iBS90_KAI8773697.1	BP00746-RA, BP00747-RA	Bstr_034201-T1, Bstr_028303-T1, Bstr_028302-T1, Bstr_034199-T1	BSUD.21612.1.p1, BSUD.21615.1.p1	KAH9500288.1	GFS19024.1
	N0.HOG0001769	OG0001228	n0	BG_IM_KAI8751090.1, BG_IM_KAI8762721.1	BGLB001741-PC, BGLB032116-PA	BG_iBS90_KAI8772404.1, BG_iBS90_KAI8790475.1	BP09595-RA, BP27488-RA	Bstr_001594-T1, Bstr_017939-T2	BSUD.7020.2.p1, BSUD.9666.3.p1	KAH9514083.1, KAH9512805.1, KAH9513402.1, KAH9503521.1, KAH9503506.1	GFS05366.1
	N0.HOG0001770	OG0001229	n0	BG_IM_KAI8751859.1, BG_IM_KAI8752046.1	BGLB039150-PA, BGLB038568-PA	BG_iBS90_KAI8785490.1, BG_iBS90_KAI8785733.1	BP13448-RA, BP14853-RA	Bstr_041288-T1, Bstr_043566-T1, Bstr_043565-T1, Bstr_026299-T1, Bstr_026298-T1	BSUD.23795.1.p1, BSUD.16657.1.p1	KAH9502168.1, KAH9502175.1	GFS10954.1
	N0.HOG0001771	OG0001230	n0	BG_IM_KAI8752575.1, BG_IM_KAI8751914.1, BG_IM_KAI8751913.1	BGLB028793-PA, BGLB013882-PB, BGLB030507-PB	BG_iBS90_KAI8786405.1, BG_iBS90_KAI8785546.1, BG_iBS90_KAI8785549.1	BP08621-RA, BP13493-RA	Bstr_037693-T1, Bstr_045315-T1, Bstr_019411-T1, Bstr_041213-T2	BSUD.20130.1.p1, BSUD.23761.1.p1, BSUD.23759.1.p1	NA
	N0.HOG0001772	OG0001231	n0	BG_IM_KAI8751947.1	BGLB022653-PA, BGLB038522-PA, BGLB027980-PA	BG_iBS90_KAI8785595.1, BG_iBS90_KAI8785591.1, BG_iBS90_KAI8785589.1	BP13531-RA, BP13514-RA, BP13535-RA, BP13530-RA	Bstr_025014-T1, Bstr_025013-T1, Bstr_041246-T3	BSUD.23731.1.p1, BSUD.23732.1.p1, BSUD.23733.1.p1	KAH9492929.1
	N0.HOG0001773	OG0001232	n0	BG_IM_KAI8752007.1, BG_IM_KAI8752376.1	BGLB034673-PB, BGLB033374-PA	BG_iBS90_KAI8785664.1, BG_iBS90_KAI8786148.1	BP14812-RA, BP02839-RA	Bstr_002558-T1, Bstr_002559-T1, Bstr_040837-T1	BSUD.17087.2.p1, BSUD.30.1.p1	KAH9502635.1, KAH9502398.1, KAH9502210.1, KAH9492925.1	GFR99628.1
	N0.HOG0001774	OG0001233	n0	BG_IM_KAI8752341.1	BGLB026570-PA, BGLB036494-PA	BG_iBS90_KAI8786103.1, BG_iBS90_KAI8786101.1	BP02793-RA, BP02791-RA	Bstr_004732-T1, Bstr_040868-T1, Bstr_040869-T1, Bstr_040675-T1, Bstr_020140-T1	BSUD.17939.1.p1, BSUD.17938.2.p1	KAH9495357.1, KAH9495351.1, KAH9495352.1, KAH9495358.1
	N0.HOG0001775	OG0001234	n0	BG_IM_KAI8752512.1	BGLB031712-PA, BGLB027566-PA	BG_iBS90_KAI8786306.1	BP08550-RA, BP08552-RA	Bstr_020411-T1, Bstr_010767-T1, Bstr_040750-T1, Bstr_021204-T1, Bstr_040749-T1, Bstr_020551-T1	BSUD.20035.1.p1	KAH9500755.1, KAH9500198.1	GFR86999.1, GFR91608.1, GFR91605.1
	N0.HOG0001776	OG0001235	n0	BG_IM_KAI8753571.1, BG_IM_KAI8753496.1	BGLB016581-PA, BGLB022167-PA	BG_iBS90_KAI8749005.1, BG_iBS90_KAI8783301.1	BP15546-RA, BP13392-RA	Bstr_005682-T1, Bstr_005681-T1, Bstr_015509-T1	BSUD.3767.1.p1, BSUD.18939.3.p1	KAH9524203.1, KAH9515202.1, KAH9515190.1, KAH9515191.1	GFS19258.1
	N0.HOG0001777	OG0001236	n0	BG_IM_KAI8753552.1, BG_IM_KAI8753550.1	BGLB020149-PA, BGLB029139-PA, BGLB021855-PA, BGLB038936-PA	BG_iBS90_KAI8748991.1, BG_iBS90_KAI8748989.1	BP15532-RA, BP15529-RA	Bstr_044556-T1, Bstr_000315-T1, Bstr_036698-T1, Bstr_036694-T1, Bstr_036696-T1	BSUD.3752.1.p1	KAH9524219.1, KAH9524222.1
	N0.HOG0001778	OG0001237	n0	BG_IM_KAI8753855.1	BGLB034504-PA, BGLB028661-PA	NA	BP11838-RA	Bstr_019805-T1, Bstr_004974-T1, Bstr_004975-T1	BSUD.20504.2.p1	KAH9512571.1	GFS06969.1, GFS09008.1, GFR66648.1, GFR66644.1, GFS09012.1, GFR68549.1, GFS12410.1, GFR58564.1, GFR61610.1
	N0.HOG0001779	OG0001238	n0	BG_IM_KAI8753857.1, BG_IM_KAI8753860.1, BG_IM_KAI8753856.1	BGLB023697-PA, BGLB019850-PA	BG_iBS90_KAI8749313.1, BG_iBS90_KAI8749310.1	BP11841-RA, BP11839-RA, BP11840-RA	Bstr_010540-T1, Bstr_004976-T2, Bstr_010535-T1, Bstr_010537-T1	BSUD.20502.1.p1, BSUD.20503.2.p1	KAH9512570.1	GFR71286.1
	N0.HOG0001780	OG0001239	n0	BG_IM_KAI8754013.1, BG_IM_KAI8754011.1	BGLB007160-PB, BGLB038836-PC	BG_iBS90_KAI8773821.1	BP00856-RA, BP00854-RA	Bstr_034119-T1, Bstr_034121-T1, Bstr_036474-T1, Bstr_034122-T1, Bstr_034124-T1, Bstr_025577-T1	BSUD.21726.1.p1, BSUD.21728.1.p1	KAH9495500.1, KAH9495502.1	GFS00982.1
	N0.HOG0001781	OG0001240	n0	BG_IM_KAI8754315.1, BG_IM_KAI8754313.1	BGLB012720-PB, BGLB028737-PB, BGLB022253-PA, BGLB020712-PA	BG_iBS90_KAI8774158.1, BG_iBS90_KAI8774154.1, BG_iBS90_KAI8774153.1, BG_iBS90_KAI8774156.1, BG_iBS90_KAI8774152.1	BP01134-RA	Bstr_033888-T3, Bstr_033887-T1	BSUD.14209.1.p1, BSUD.14210.1.p1, BSUD.14211.1.p1	NA	GFR88229.1
	N0.HOG0001782	OG0001241	n1	BG_IM_KAI8755823.1	BGLB033258-PA	BG_iBS90_KAI8793349.1	BP12590-RA	Bstr_020378-T1, Bstr_044982-T1, Bstr_012593-T1, Bstr_020545-T1	BSUD.19181.1.p1	KAH9523091.1, KAH9520183.1	GFS11561.1
	N0.HOG0001783	OG0001241	n12	BG_IM_KAI8755816.1	BGLB009806-PB, BGLB013490-PB	NA	BP12588-RA	Bstr_044575-T1	NA	NA	GFS11564.1
	N0.HOG0001784	OG0001242	n1	NA	NA	BG_iBS90_KAI8774721.1	BP26058-RA	Bstr_030074-T1	BSUD.23111.1.p1, BSUD.8991.1.p1	KAH9513377.1	GFR70958.1
	N0.HOG0001785	OG0001242	n7	BG_IM_KAI8755841.1	BGLB033922-PA	BG_iBS90_KAI8774720.1, BG_iBS90_KAI8793361.1	BP12611-RA	Bstr_029141-T1	BSUD.13503.2.p1	KAH9494660.1, KAH9499468.1, KAH9520173.1	GFR74366.1
	N0.HOG0001786	OG0001243	n0	BG_IM_KAI8755907.1, BG_IM_KAI8755908.1	BGLB010426-PB, BGLB010427-PB	BG_iBS90_KAI8793432.1, BG_iBS90_KAI8793433.1	BP12684-RA	Bstr_014824-T1, Bstr_016541-T1, Bstr_028080-T1, Bstr_028081-T1	BSUD.13580.1.p1, BSUD.13579.2.p1	KAH9520293.1, KAH9520278.1, KAH9520292.1, KAH9520279.1	GFS01305.1
	N0.HOG0001787	OG0001244	n0	BG_IM_KAI8756567.1, BG_IM_KAI8758841.1, BG_IM_KAI8758840.1, BG_IM_KAI8758839.1, BG_IM_KAI8758842.1	BGLB017281-PA, BGLB027897-PA	BG_iBS90_KAI8797946.1	BP11053-RA, BP11052-RA, BP06016-RA	Bstr_027054-T1, Bstr_044853-T1, Bstr_027043-T1, Bstr_027055-T1	BSUD.7791.3.p1, BSUD.7789.2.p1, BSUD.25696.2.p1	NA
	N0.HOG0001788	OG0001245	n0	BG_IM_KAI8756793.1, BG_IM_KAI8756792.1, BG_IM_KAI8757578.1, BG_IM_KAI8757579.1, BG_IM_KAI8757580.1, BG_IM_KAI8757583.1	BGLB026542-PA	BG_iBS90_KAI8798212.1, BG_iBS90_KAI8798211.1, BG_iBS90_KAI8799086.1, BG_iBS90_KAI8799087.1, BG_iBS90_KAI8799089.1, BG_iBS90_KAI8799092.1	BP23216-RA	Bstr_027926-T1, Bstr_027927-T1	BSUD.543.1.p1	KAH9507798.1
	N0.HOG0001789	OG0001246	n0	BG_IM_KAI8757754.1	NA	BG_iBS90_KAI8773032.1	BP22204-RA, BP22205-RA, BP22214-RA, BP22207-RA, BP22218-RA, BP22206-RA, BP22219-RA, BP22212-RA, BP22209-RA, BP22217-RA, BP22211-RA, BP22213-RA, BP22210-RA, BP22215-RA, BP22216-RA, BP22208-RA	NA	NA	NA
	N0.HOG0001790	OG0001247	n1	BG_IM_KAI8757942.1	BGLB012903-PB	BG_iBS90_KAI8791411.1	BP17254-RA	Bstr_041854-T2	BSUD.985.1.p1	KAH9525600.1	GFR87471.1
	N0.HOG0001791	OG0001247	n8	BG_IM_KAI8757943.1	BGLB012904-PB	BG_iBS90_KAI8791412.1	BP17255-RA	Bstr_041855-T1, Bstr_041853-T1	BSUD.983.2.p1	KAH9525606.1, KAH9525601.1	GFR76319.1
	N0.HOG0001792	OG0001248	n0	BG_IM_KAI8758248.1, BG_IM_KAI8758249.1	BGLB004824-PB, BGLB039352-PA, BGLB014215-PB	BG_iBS90_KAI8791752.1, BG_iBS90_KAI8791754.1	BP16978-RA, BP16979-RA	Bstr_042032-T1, Bstr_042033-T1	BSUD.5408.2.p1, BSUD.5406.1.p1, BSUD.2785.1.p1, BSUD.14820.1.p1	KAH9525066.1, KAH9525067.1	GFR73203.1
	N0.HOG0001793	OG0001249	n0	BG_IM_KAI8758815.1	BGLB031363-PA	BG_iBS90_KAI8792301.1	BP05985-RA, BP05988-RA, BP05981-RA, BP05986-RA, BP05982-RA, BP05984-RA, BP05991-RA, BP05989-RA, BP05990-RA, BP05983-RA, BP05987-RA, BP05994-RA	Bstr_042332-T2	BSUD.25677.3.p1	KAH9490458.1
	N0.HOG0001794	OG0001250	n1	BG_IM_KAI8759111.1, BG_IM_KAI8759112.1	BGLB008631-PB	BG_iBS90_KAI8740899.1	BP06235-RA	Bstr_042450-T1	BSUD.11883.1.p1	KAH9500215.1, KAH9500221.1	GFR69298.1
	N0.HOG0001795	OG0001250	n10	BG_IM_KAI8758869.1	BGLB000516-PB	BG_iBS90_KAI8792353.1	BP06034-RA	Bstr_042384-T1	BSUD.11999.1.p1	NA	GFR61984.1, GFR61991.1
	N0.HOG0001796	OG0001251	n3	NA	BGLB022318-PA	NA	BP06244-RA	Bstr_042442-T1	BSUD.11873.2.p1	NA	GFS08966.1
	N0.HOG0001797	OG0001251	n7	NA	BGLB033607-PA, BGLB005372-PB, BGLB024074-PA, BGLB032093-PA	NA	BP06245-RA	Bstr_042441-T1	BSUD.11875.1.p1	KAH9500227.1, KAH9500228.1, KAH9500233.1	GFS08969.1
	N0.HOG0001798	OG0001252	n2	BG_IM_KAI8759925.1	BGLB007923-PB	BG_iBS90_KAI8783680.1	NA	Bstr_009893-T1	BSUD.5394.1.p1	KAH9519361.1	GFR71930.1
	N0.HOG0001799	OG0001252	n11	NA	NA	NA	NA	Bstr_025785-T1, Bstr_025786-T1	NA	NA
	N0.HOG0001800	OG0001252	n13	NA	NA	NA	NA	Bstr_009894-T1	NA	NA	GFR71945.1
	N0.HOG0001801	OG0001252	n14	NA	NA	NA	NA	Bstr_025787-T1	BSUD.5393.1.p1, BSUD.15447.1.p1	NA	GFR71936.1
	N0.HOG0001802	OG0001253	n2	BG_IM_KAI8760536.1	BGLB023544-PA	BG_iBS90_KAI8780540.1	NA	Bstr_040199-T1, Bstr_040201-T1	NA	KAH9513752.1	GFR80051.1
	N0.HOG0001803	OG0001253	n8	NA	BGLB021366-PA, BGLB034733-PA	BG_iBS90_KAI8780542.1, BG_iBS90_KAI8780541.1	BP02294-RA	Bstr_040200-T1, Bstr_009578-T1	NA	KAH9487567.1, KAH9489226.1	GFR80044.1
	N0.HOG0001804	OG0001254	n1	NA	BGLB034395-PA	BG_iBS90_KAI8780628.1	NA	Bstr_000250-T1, Bstr_023636-T1, Bstr_010719-T1	NA	KAH9496245.1, KAH9514309.1	GFR67338.1
	N0.HOG0001805	OG0001254	n8	BG_IM_KAI8760587.1	BGLB024032-PA, BGLB030923-PA	BG_iBS90_KAI8780627.1	BP02400-RA	Bstr_013135-T1, Bstr_021215-T1, Bstr_009551-T1	BSUD.4689.1.p1	NA	GFR67335.1
	N0.HOG0001806	OG0001255	n0	BG_IM_KAI8762728.1	BGLB029531-PA	BG_iBS90_KAI8790482.1	BP27499-RA	Bstr_014747-T1, Bstr_014748-T1, Bstr_039861-T1, Bstr_039860-T1, Bstr_017931-T1	BSUD.20096.1.p1	KAH9503532.1	GFR77826.1, GFS08852.1, GFR92982.1, GFR68204.1, GFR92979.1, GFS08855.1, GFR68207.1
	N0.HOG0001807	OG0001256	n0	BG_IM_KAI8762867.1, BG_IM_KAI8762868.1	BGLB010783-PB, BGLB005925-PB	BG_iBS90_KAI8790641.1, BG_iBS90_KAI8790643.1	BP25400-RA, BP25401-RA	Bstr_023326-T1, Bstr_018056-T1, Bstr_023325-T1, Bstr_018057-T1	BSUD.16047.1.p1, BSUD.16147.1.p1, BSUD.16136.1.p1, BSUD.16148.4.p1	KAH9490253.1, KAH9507723.1
	N0.HOG0001808	OG0001257	n2	BG_IM_KAI8763263.1	BGLB022655-PA	BG_iBS90_KAI8791029.1	NA	Bstr_018287-T1	BSUD.17718.1.p1	KAH9502245.1, KAH9502244.1	GFS03933.1
	N0.HOG0001809	OG0001257	n9	BG_IM_KAI8763260.1	BGLB036531-PA, BGLB025060-PA	BG_iBS90_KAI8791034.1, BG_iBS90_KAI8791031.1	NA	Bstr_018280-T1, Bstr_018282-T1	BSUD.17717.1.p1	NA	GFS03943.1
	N0.HOG0001810	OG0001258	n0	BG_IM_KAI8763480.1, BG_IM_KAI8763482.1	BGLB006200-PB, BGLB007345-PB, BGLB007344-PB	BG_iBS90_KAI8791275.1	BP27936-RA, BP27938-RA, BP27937-RA, BP27939-RA	Bstr_018472-T1, Bstr_018474-T1, Bstr_018473-T2	BSUD.22280.1.p1, BSUD.22282.1.p1, BSUD.22281.1.p1, BSUD.22283.1.p1	KAH9487636.1
	N0.HOG0001811	OG0001259	n5	NA	NA	NA	NA	Bstr_020864-T1	NA	KAH9509546.1	GFS15987.1
	N0.HOG0001812	OG0001259	n7	NA	BGLB031746-PA, BGLB032714-PA	NA	NA	Bstr_008466-T1, Bstr_008458-T1	NA	KAH9509544.1	GFS16017.1
	N0.HOG0001813	OG0001259	n12	NA	BGLB022293-PA, BGLB026926-PA	BG_iBS90_KAI8746507.1	NA	Bstr_018664-T1, Bstr_000382-T1	NA	NA	GFS15996.1
	N0.HOG0001814	OG0001260	n0	BG_IM_KAI8763818.1, BG_IM_KAI8763819.1	BGLB030426-PA, BGLB011449-PB	NA	BP22339-RA, BP22340-RA	Bstr_018886-T1, Bstr_018884-T1	BSUD.20124.1.p1, BSUD.9140.1.p1, BSUD.10906.2.p1, BSUD.10897.1.p1	KAH9489839.1, KAH9489840.1, KAH9489842.1, KAH9489838.1, KAH9489841.1, KAH9489843.1
	N0.HOG0001815	OG0001261	n1	BG_IM_KAI8765827.1	BGLB017436-PA	BG_iBS90_KAI8742084.1	BP19603-RA	Bstr_022235-T1	BSUD.13391.1.p1	KAH9494393.1	GFR84455.1
	N0.HOG0001816	OG0001261	n8	BG_IM_KAI8765330.1	BGLB017391-PA	BG_iBS90_KAI8797311.1	BP21543-RA	Bstr_021908-T1	BSUD.21279.1.p1, BSUD.1074.1.p1, BSUD.1072.1.p1	KAH9502564.1	GFR90371.1
	N0.HOG0001817	OG0001262	n0	BG_IM_KAI8765806.1, BG_IM_KAI8765819.1, BG_IM_KAI8765805.1, BG_IM_KAI8765809.1, BG_IM_KAI8765816.1, BG_IM_KAI8765802.1, BG_IM_KAI8765812.1, BG_IM_KAI8765811.1, BG_IM_KAI8765804.1, BG_IM_KAI8765820.1, BG_IM_KAI8765807.1, BG_IM_KAI8765814.1, BG_IM_KAI8765803.1, BG_IM_KAI8765821.1, BG_IM_KAI8765818.1, BG_IM_KAI8765813.1, BG_IM_KAI8765810.1, BG_IM_KAI8765817.1	NA	NA	NA	NA	NA	NA
	N0.HOG0001818	OG0001263	n0	BG_IM_KAI8765889.1, BG_IM_KAI8765888.1	BGLB026773-PA, BGLB025237-PA	BG_iBS90_KAI8742161.1, BG_iBS90_KAI8742162.1	BP24481-RA, BP24480-RA	Bstr_004307-T1, Bstr_022278-T1	BSUD.5499.1.p1, BSUD.5498.1.p1, BSUD.5511.1.p1	KAH9487989.1, KAH9487990.1, KAH9512860.1, KAH9487991.1	GFR60546.1
	N0.HOG0001819	OG0001264	n0	BG_IM_KAI8765950.1, BG_IM_KAI8765937.1, BG_IM_KAI8765936.1, BG_IM_KAI8765939.1	BGLB031776-PA, BGLB036801-PA	BG_iBS90_KAI8734926.1, BG_iBS90_KAI8728752.1, BG_iBS90_KAI8732423.1	BP01837-RA, BP01836-RA	Bstr_016712-T1, Bstr_033008-T1, Bstr_033007-T1, Bstr_040072-T1, Bstr_022298-T1	NA	KAH9514454.1, KAH9514383.1
	N0.HOG0001820	OG0001265	n0	BG_IM_KAI8766734.1	BGLB002086-PB	BG_iBS90_KAI8794631.1	BP24383-RA	Bstr_022727-T1	BSUD.3355.1.p1	KAH9508450.1, KAH9508452.1, KAH9508453.1, KAH9508449.1, KAH9508454.1, KAH9508455.1, KAH9498894.1, KAH9498880.1, KAH9498893.1, KAH9498876.1, KAH9498877.1, KAH9498878.1
	N0.HOG0001821	OG0001266	n1	BG_IM_KAI8767989.1	BGLB039209-PA	BG_iBS90_KAI8777108.1, BG_iBS90_KAI8777110.1	BP16289-RA	Bstr_031675-T1	BSUD.9788.3.p1	KAH9524945.1, KAH9524946.1	GFR86160.1
	N0.HOG0001822	OG0001266	n10	NA	BGLB013060-PB	NA	BP16288-RA	Bstr_031678-T1, Bstr_031676-T1	BSUD.9780.1.p1	KAH9524943.1	GFR90498.1, GFR85927.1
	N0.HOG0001823	OG0001267	n5	BG_IM_KAI8768245.1	NA	BG_iBS90_KAI8777395.1	NA	NA	NA	NA
	N0.HOG0001824	OG0001267	n8	NA	NA	NA	NA	Bstr_038135-T1	NA	NA	GFS17431.1
	N0.HOG0001825	OG0001267	n9	NA	NA	NA	NA	Bstr_017046-T1	NA	NA	GFS07646.1, GFS07643.1
	N0.HOG0001826	OG0001267	n12	BG_IM_KAI8768246.1	NA	NA	NA	NA	NA	KAH9499193.1	GFS07649.1
	N0.HOG0001827	OG0001267	n14	BG_IM_KAI8768248.1	NA	BG_iBS90_KAI8777398.1	BP15319-RA	NA	NA	NA	GFS07656.1
	N0.HOG0001828	OG0001268	n0	BG_IM_KAI8769026.1, BG_IM_KAI8769029.1, BG_IM_KAI8769034.1	BGLB039567-PB, BGLB009334-PB	BG_iBS90_KAI8789257.1, BG_iBS90_KAI8789260.1, BG_iBS90_KAI8789267.1	BP27059-RA, BP27060-RA	Bstr_035674-T1, Bstr_010817-T1, Bstr_010818-T1	BSUD.16392.3.p1, BSUD.10452.2.p1	KAH9524701.1, KAH9524697.1	GFS21815.1
	N0.HOG0001829	OG0001269	n3	NA	BGLB013317-PB	NA	BP26049-RA	Bstr_030063-T1	BSUD.12349.2.p1	KAH9513367.1, KAH9513366.1	GFS09340.1, GFS09040.1
	N0.HOG0001830	OG0001269	n10	NA	BGLB017584-PA	NA	BP26050-RA	Bstr_030064-T1	BSUD.12352.1.p1, BSUD.1997.1.p1, BSUD.12466.1.p1	KAH9513369.1	GFR70953.1
	N0.HOG0001831	OG0001270	n0	NA	BGLB005410-PB, BGLB008638-PB, BGLB027405-PA, BGLB020617-PA, BGLB033822-PA	BG_iBS90_KAI8787978.1, BG_iBS90_KAI8787983.1, BG_iBS90_KAI8787982.1	BP23340-RA, BP23343-RA, BP23342-RA	Bstr_008124-T1, Bstr_008123-T1, Bstr_007782-T1, Bstr_023815-T1, Bstr_023814-T1	BSUD.2773.1.p1, BSUD.2767.1.p1	NA
	N0.HOG0001832	OG0001271	n0	NA	BGLB021271-PA, BGLB016449-PA, BGLB022209-PA, BGLB023381-PA	BG_iBS90_KAI8779712.1	BP01243-RA, BP01240-RA	Bstr_036497-T1, Bstr_044289-T1, Bstr_035798-T1, Bstr_032304-T1, Bstr_004794-T1, Bstr_032357-T1, Bstr_025698-T1	BSUD.23256.4.p1	KAH9512241.1, KAH9512196.1, KAH9512190.1
	N0.HOG0001833	OG0001272	n0	NA	BGLB018306-PA, BGLB018131-PB, BGLB033769-PA	BG_iBS90_KAI8787045.1, BG_iBS90_KAI8787044.1	BP07718-RA, BP07717-RA	Bstr_049464-T1, Bstr_034587-T1, Bstr_032701-T1	BSUD.8562.1.p1, BSUD.8563.3.p1	KAH9515446.1, KAH9515441.1, KAH9515440.1, KAH9515449.1	GFR64485.1, GFR64488.1
	N0.HOG0001834	OG0001273	n0	NA	BGLB031843-PA, BGLB024846-PA, BGLB026393-PA, BGLB029248-PA, BGLB025548-PA, BGLB020261-PA, BGLB034302-PA, BGLB022006-PA, BGLB021294-PA, BGLB032239-PA	NA	NA	Bstr_004891-T1, Bstr_049655-T1, Bstr_001848-T1	NA	NA	GFR77608.1, GFR79069.1, GFR58715.1, GFR60866.1, GFR57983.1
	N0.HOG0001835	OG0001274	n0	NA	BGLB029534-PA	NA	BP07456-RA, BP16015-RA, BP12111-RA, BP10412-RA, BP02499-RA, BP07315-RA, BP11909-RA, BP26846-RA, BP02550-RA, BP20463-RA	Bstr_007248-T1, Bstr_006234-T1, Bstr_044354-T1, Bstr_040577-T1, Bstr_033348-T1, Bstr_010220-T1, Bstr_020499-T1	NA	NA
	N0.HOG0001836	OG0001275	n0	NA	BGLB030553-PA	NA	NA	Bstr_012532-T1	NA	NA	GFR83119.1, GFR96099.1, GFR86468.1, GFR81295.1, GFR81293.1, GFS06936.1, GFR91558.1, GFR65352.1, GFS10679.1, GFR68934.1, GFR95828.1, GFS21947.1, GFR75869.1, GFS19444.1, GFR96095.1, GFR83116.1
	N0.HOG0001837	OG0001276	n1	NA	NA	NA	NA	Bstr_029790-T1, Bstr_016664-T1	BSUD.2331.1.p1	KAH9523927.1, KAH9523925.1
	N0.HOG0001838	OG0001276	n6	NA	BGLB035965-PA	NA	BP13199-RA	NA	BSUD.2330.1.p1, BSUD.2332.1.p1	NA	GFR90478.1
	N0.HOG0001839	OG0001276	n11	NA	NA	NA	NA	NA	BSUD.2335.1.p1	NA	GFR78324.1
	N0.HOG0001840	OG0001276	n12	NA	BGLB033451-PA	NA	NA	Bstr_029788-T1, Bstr_029789-T1	BSUD.2329.1.p1	NA	GFR78312.1, GFR97931.1
	N0.HOG0001841	OG0001277	n0	NA	NA	NA	BP22404-RA, BP22384-RA, BP22377-RA, BP22406-RA, BP22380-RA, BP22387-RA, BP03183-RA, BP03185-RA, BP03194-RA, BP03187-RA, BP03191-RA, BP22401-RA, BP22393-RA, BP22382-RA, BP22398-RA, BP03189-RA, BP22396-RA, BP22399-RA	NA	NA	NA
	N0.HOG0001842	OG0001278	n0	NA	NA	NA	NA	NA	NA	KAH9524883.1	GFS24108.1, GFS16920.1, GFR86861.1, GFS10389.1, GFS08467.1, GFS10385.1, GFS01883.1, GFS01886.1, GFS01891.1, GFS10393.1, GFR66485.1, GFS16480.1, GFS16473.1, GFR57657.1, GFR78066.1, GFR87585.1, GFS16489.1
	N0.HOG0001843	OG0001279	n0	NA	NA	NA	NA	NA	NA	NA	GFS03912.1, GFS09614.1, GFS03279.1, GFS03211.1, GFS09386.1, GFS07343.1, GFR84595.1, GFS24402.1, GFR71775.1, GFR83267.1, GFR59683.1, GFS02223.1, GFR95432.1, GFS10991.1, GFR58222.1, GFR57387.1, GFR93481.1, GFR90760.1
	N0.HOG0001844	OG0001280	n0	NA	NA	NA	NA	NA	NA	NA	GFS16939.1, GFR87198.1, GFS16941.1, GFR97329.1, GFR94341.1, GFR79867.1, GFR84553.1, GFR58118.1, GFR65533.1, GFR69368.1, GFR74435.1, GFR60018.1, GFR90250.1, GFR84880.1, GFR97199.1, GFS27628.1, GFS00317.1, GFR68709.1
	N0.HOG0001845	OG0001281	n0	NA	NA	NA	NA	NA	NA	NA	GFR87066.1, GFS05173.1, GFR75523.1, GFR65709.1, GFR87366.1, GFR72197.1, GFS17772.1, GFR96336.1, GFS08718.1, GFS27433.1, GFS15332.1, GFR78737.1, GFR74842.1, GFR76041.1, GFS05619.1, GFR58389.1, GFR80209.1, GFS25034.1
	N0.HOG0001846	OG0001282	n0	NA	NA	NA	NA	NA	NA	NA	GFR58938.1, GFS12525.1, GFR96563.1, GFS19887.1, GFS00873.1, GFR65376.1, GFS19761.1, GFR71227.1, GFS00546.1, GFS17898.1, GFS19757.1, GFR65373.1, GFR75249.1, GFS19884.1, GFS26924.1, GFR77796.1, GFS05005.1, GFR92599.1
	N0.HOG0001847	OG0001283	n0	NA	NA	NA	NA	NA	NA	NA	GFR84899.1, GFR84893.1, GFS10112.1, GFR84915.1, GFR84881.1, GFS16720.1, GFR98339.1, GFR62881.1, GFS17816.1, GFS00627.1, GFR72410.1, GFR80138.1, GFR80153.1, GFR80142.1, GFR58956.1, GFR80168.1, GFR80157.1, GFR80163.1
	N0.HOG0001848	OG0001284	n0	NA	NA	NA	NA	NA	NA	NA	GFR99784.1, GFS06409.1, GFS12145.1, GFS12176.1, GFR98131.1, GFR92819.1, GFS21976.1, GFR63124.1, GFS08583.1, GFR59556.1, GFR93007.1, GFR94673.1, GFS02058.1, GFR59777.1, GFR92624.1, GFS27330.1, GFR83144.1, GFS27255.1
	N0.HOG0001849	OG0001285	n0	NA	NA	NA	NA	NA	NA	NA	GFS27793.1, GFR88045.1, GFR77711.1, GFR60143.1, GFS13275.1, GFR63806.1, GFR82293.1, GFR76426.1, GFR82688.1, GFR98899.1, GFR97395.1, GFS10975.1, GFR98600.1, GFS23700.1, GFS11624.1, GFR74938.1, GFR76500.1, GFR92372.1
	N0.HOG0001850	OG0001286	n0	NA	NA	NA	NA	NA	NA	NA	GFR61971.1, GFS12120.1, GFR88548.1, GFS19500.1, GFR92832.1, GFR60211.1, GFS23555.1, GFS20117.1, GFR70782.1, GFS10727.1, GFS02881.1, GFR95902.1, GFS13201.1, GFR84470.1, GFR96384.1, GFR79991.1, GFR84005.1, GFR95883.1
	N0.HOG0001851	OG0001287	n0	NA	NA	NA	NA	NA	NA	NA	GFR66937.1, GFR62524.1, GFS21733.1, GFR96420.1, GFR72718.1, GFR85535.1, GFR76623.1, GFR87283.1, GFR61739.1, GFS05443.1, GFS26363.1, GFR91835.1, GFS20387.1, GFS06536.1, GFS25104.1, GFS06772.1, GFS27290.1, GFR82884.1
	N0.HOG0001852	OG0001288	n0	NA	NA	NA	NA	NA	NA	NA	GFS10969.1, GFR69334.1, GFS13506.1, GFR61872.1, GFS04706.1, GFR91415.1, GFR99728.1, GFS15630.1, GFS19929.1, GFS02884.1, GFS22028.1, GFR81190.1, GFR86486.1, GFS20553.1, GFR69790.1, GFS15627.1, GFR91417.1, GFS21025.1
	N0.HOG0001853	OG0001289	n0	NA	NA	NA	NA	NA	NA	NA	GFS23923.1, GFR82511.1, GFR79118.1, GFR99713.1, GFS23268.1, GFR87055.1, GFR73943.1, GFR89211.1, GFR89494.1, GFS24592.1, GFS12572.1, GFR97884.1, GFS08809.1, GFS21212.1, GFR77955.1, GFS21618.1, GFR95344.1, GFR79115.1
	N0.HOG0001854	OG0001290	n0	BG_IM_KAI8727568.1, BG_IM_KAI8729013.1, BG_IM_KAI8743053.1, BG_IM_KAI8753928.1, BG_IM_KAI8727015.1, BG_IM_KAI8726865.1, BG_IM_KAI8727126.1, BG_IM_KAI8740834.1, BG_IM_KAI8726811.1, BG_IM_KAI8727217.1, BG_IM_KAI8726995.1, BG_IM_KAI8726697.1	NA	BG_iBS90_KAI8732832.1, BG_iBS90_KAI8736079.1, BG_iBS90_KAI8730443.1	BP04720-RA	NA	BSUD.8307.1.p1	NA
	N0.HOG0001855	OG0001291	n0	BG_IM_KAI8728005.1, BG_IM_KAI8726826.1, BG_IM_KAI8727127.1, BG_IM_KAI8727218.1	NA	BG_iBS90_KAI8736047.1, BG_iBS90_KAI8736607.1, BG_iBS90_KAI8735496.1, BG_iBS90_KAI8739939.1, BG_iBS90_KAI8745352.1, BG_iBS90_KAI8732060.1	BP00923-RA, BP03784-RA, BP14902-RA	NA	BSUD.21884.3.p1, BSUD.4736.3.p1, BSUD.1646.4.p1, BSUD.1635.4.p1	NA
	N0.HOG0001856	OG0001292	n0	BG_IM_KAI8726855.1, BG_IM_KAI8726983.1, BG_IM_KAI8733345.1	NA	BG_iBS90_KAI8730413.1, BG_iBS90_KAI8728404.1, BG_iBS90_KAI8733279.1, BG_iBS90_KAI8733737.1, BG_iBS90_KAI8730432.1, BG_iBS90_KAI8734817.1, BG_iBS90_KAI8733305.1, BG_iBS90_KAI8737287.1, BG_iBS90_KAI8732008.1, BG_iBS90_KAI8732852.1, BG_iBS90_KAI8734346.1	NA	Bstr_016895-T1, Bstr_000180-T1	NA	NA	GFR82932.1
	N0.HOG0001857	OG0001293	n0	BG_IM_KAI8727320.1	BGLB039813-PA	BG_iBS90_KAI8763906.1, BG_iBS90_KAI8763899.1	BP08132-RA	Bstr_003471-T1, Bstr_045781-T1, Bstr_003461-T1, Bstr_003472-T1	BSUD.2822.2.p1	KAH9523198.1, KAH9508163.1, KAH9512501.1, KAH9492011.1, KAH9505147.1	GFR63854.1, GFR63860.1
	N0.HOG0001858	OG0001294	n0	BG_IM_KAI8728077.1, BG_IM_KAI8728076.1	BGLB031748-PA	BG_iBS90_KAI8745429.1	BP26298-RA	Bstr_012963-T1, Bstr_002620-T1, Bstr_002622-T1, Bstr_042895-T1, Bstr_023762-T1, Bstr_002619-T1, Bstr_042874-T1, Bstr_013180-T1, Bstr_002618-T1	BSUD.8674.1.p1, BSUD.11362.1.p1	KAH9508061.1
	N0.HOG0001859	OG0001295	n0	BG_IM_KAI8728163.1, BG_IM_KAI8728162.1, BG_IM_KAI8736357.1	BGLB031366-PA	BG_iBS90_KAI8767154.1, BG_iBS90_KAI8796174.1	BP14737-RA, BP06950-RA	Bstr_013948-T1, Bstr_039264-T1, Bstr_047925-T1	BSUD.8857.2.p1, BSUD.6129.1.p1	KAH9492421.1, KAH9502974.1	GFS00851.1, GFR90620.1
	N0.HOG0001860	OG0001296	n0	BG_IM_KAI8743233.1, BG_IM_KAI8743230.1, BG_IM_KAI8743232.1, BG_IM_KAI8744020.1, BG_IM_KAI8743231.1, BG_IM_KAI8728172.1	NA	BG_iBS90_KAI8777999.1, BG_iBS90_KAI8767570.1, BG_iBS90_KAI8777998.1, BG_iBS90_KAI8767163.1	BP03049-RA, BP11198-RA, BP11227-RA	Bstr_026951-T1, Bstr_013980-T1	BSUD.21227.2.p1, BSUD.15702.1.p1	NA
	N0.HOG0001861	OG0001297	n1	BG_IM_KAI8743420.1	BGLB011414-PB	BG_iBS90_KAI8778228.1	BP20116-RA	Bstr_013757-T1	BSUD.2721.1.p1	KAH9509820.1	GFS18943.1
	N0.HOG0001862	OG0001297	n8	BG_IM_KAI8728243.1	BGLB004345-PB	BG_iBS90_KAI8767244.1	BP10508-RA	Bstr_017055-T1, Bstr_017057-T1	BSUD.8810.3.p1	KAH9490551.1	GFS24817.1
	N0.HOG0001863	OG0001298	n0	BG_IM_KAI8744407.1, BG_IM_KAI8728439.1, BG_IM_KAI8737367.1	NA	BG_iBS90_KAI8731650.1, BG_iBS90_KAI8733814.1, BG_iBS90_KAI8732879.1, BG_iBS90_KAI8730182.1, BG_iBS90_KAI8737285.1, BG_iBS90_KAI8733301.1, BG_iBS90_KAI8731649.1, BG_iBS90_KAI8733302.1, BG_iBS90_KAI8732020.1, BG_iBS90_KAI8735981.1, BG_iBS90_KAI8730862.1, BG_iBS90_KAI8736589.1, BG_iBS90_KAI8736057.1	NA	Bstr_002331-T1	NA	NA
	N0.HOG0001864	OG0001299	n0	BG_IM_KAI8728892.1	BGLB004424-PB, BGLB027222-PA	BG_iBS90_KAI8786582.1	BP01624-RA	Bstr_028118-T1, Bstr_023574-T1, Bstr_035005-T1, Bstr_035006-T1, Bstr_019155-T1, Bstr_015042-T1, Bstr_015041-T1, Bstr_035004-T1	BSUD.915.1.p1	KAH9488900.1, KAH9496295.1	GFR91065.1
	N0.HOG0001865	OG0001300	n0	BG_IM_KAI8738764.1, BG_IM_KAI8756331.1, BG_IM_KAI8743048.1, BG_IM_KAI8745154.1, BG_IM_KAI8729154.1, BG_IM_KAI8759709.1, BG_IM_KAI8745330.1, BG_IM_KAI8730784.1, BG_IM_KAI8751841.1, BG_IM_KAI8729615.1, BG_IM_KAI8729006.1, BG_IM_KAI8757478.1, BG_IM_KAI8742189.1	NA	BG_iBS90_KAI8741942.1, BG_iBS90_KAI8785468.1, BG_iBS90_KAI8727086.1	NA	NA	BSUD.8333.1.p1	NA
	N0.HOG0001866	OG0001301	n0	BG_IM_KAI8729039.1	BGLB003363-PB, BGLB038794-PA	BG_iBS90_KAI8738718.1	BP25491-RA	Bstr_001148-T1	BSUD.25047.1.p1	KAH9507440.1	GFS06970.1, GFS18379.1, GFR66843.1, GFS27251.1, GFR73116.1, GFR91741.1, GFR75218.1, GFS25163.1, GFS18383.1
	N0.HOG0001867	OG0001302	n0	BG_IM_KAI8729269.1, BG_IM_KAI8729271.1, BG_IM_KAI8729270.1	BGLB040412-PA	BG_iBS90_KAI8771539.1, BG_iBS90_KAI8771538.1, BG_iBS90_KAI8771537.1	BP04748-RA, BP04750-RA, BP04749-RA	Bstr_045593-T1, Bstr_045592-T1, Bstr_014794-T1, Bstr_045591-T1	BSUD.318.1.p1, BSUD.317.2.p1, BSUD.316.3.p1	NA
	N0.HOG0001868	OG0001303	n0	BG_IM_KAI8729489.1, BG_IM_KAI8729487.1	BGLB011662-PB, BGLB021842-PA	BG_iBS90_KAI8781308.1, BG_iBS90_KAI8781309.1, BG_iBS90_KAI8781307.1	BP15799-RA	Bstr_020194-T1, Bstr_020193-T1, Bstr_043054-T1, Bstr_043074-T1, Bstr_009140-T1	BSUD.9186.1.p1, BSUD.20346.2.p1, BSUD.1675.1.p1	KAH9494797.1
	N0.HOG0001869	OG0001304	n0	BG_IM_KAI8729491.1, BG_IM_KAI8729490.1	BGLB018114-PA, BGLB024660-PA, BGLB018115-PA, BGLB034894-PA	BG_iBS90_KAI8781310.1	BP15801-RA, BP15800-RA	Bstr_009143-T1, Bstr_009141-T1	BSUD.9189.2.p1, BSUD.20343.2.p1, BSUD.20344.4.p1, BSUD.9188.1.p1	KAH9496250.1, KAH9488706.1
	N0.HOG0001870	OG0001305	n0	BG_IM_KAI8729695.1, BG_IM_KAI8729696.1, BG_IM_KAI8729694.1	NA	BG_iBS90_KAI8745505.1, BG_iBS90_KAI8745504.1	BP17811-RA, BP17810-RA, BP17809-RA, BP17808-RA, BP17807-RA	Bstr_021284-T1, Bstr_002675-T1, Bstr_013024-T1, Bstr_008754-T1, Bstr_008752-T1	NA	KAH9503639.1	GFS23815.1
	N0.HOG0001871	OG0001306	n1	NA	NA	BG_iBS90_KAI8745559.1	NA	NA	NA	NA	GFS02563.1
	N0.HOG0001872	OG0001306	n2	BG_IM_KAI8729740.1, BG_IM_KAI8729738.1	BGLB013174-PB, BGLB036194-PA	BG_iBS90_KAI8745560.1	BP29865-RA	Bstr_004577-T1, Bstr_004575-T1, Bstr_004576-T1, Bstr_004578-T1	BSUD.13497.2.p1, BSUD.8480.1.p1	KAH9503635.1	GFS02555.1, GFS02551.1
	N0.HOG0001873	OG0001307	n1	BG_IM_KAI8730088.1	BGLB018239-PA	BG_iBS90_KAI8750629.1	BP16814-RA	Bstr_046659-T1	BSUD.6239.1.p1	KAH9514513.1, KAH9514516.1	GFR78446.1
	N0.HOG0001874	OG0001307	n9	BG_IM_KAI8748679.1	BGLB013205-PB	BG_iBS90_KAI8771000.1	BP05147-RA	Bstr_045885-T1	BSUD.18605.5.p1	KAH9488483.1	GFR87019.1
	N0.HOG0001875	OG0001308	n0	BG_IM_KAI8730497.1, BG_IM_KAI8730496.1, BG_IM_KAI8730498.1	BGLB030630-PA, BGLB036955-PA, BGLB023759-PA	BG_iBS90_KAI8764451.1, BG_iBS90_KAI8764450.1, BG_iBS90_KAI8764452.1	BP04403-RA, BP04402-RA, BP04404-RA	Bstr_038785-T1, Bstr_038784-T1, Bstr_038786-T1	BSUD.23454.1.p1, BSUD.23453.1.p1	NA
	N0.HOG0001876	OG0001309	n0	BG_IM_KAI8730507.1, BG_IM_KAI8730513.1	BGLB019768-PA	BG_iBS90_KAI8764461.1, BG_iBS90_KAI8764460.1	BP04420-RA	Bstr_008771-T1, Bstr_040379-T1, Bstr_040385-T1	BSUD.19352.1.p1, BSUD.5949.1.p1, BSUD.23438.1.p1	KAH9524355.1, KAH9496661.1	GFS06885.1, GFS14492.1, GFS05194.1
	N0.HOG0001877	OG0001310	n0	BG_IM_KAI8730585.1, BG_IM_KAI8748270.1, BG_IM_KAI8760765.1, BG_IM_KAI8763881.1	NA	BG_iBS90_KAI8737277.1, BG_iBS90_KAI8742992.1, BG_iBS90_KAI8764528.1, BG_iBS90_KAI8771548.1, BG_iBS90_KAI8734818.1, BG_iBS90_KAI8733750.1, BG_iBS90_KAI8797871.1	BP15439-RA	Bstr_007268-T1, Bstr_046309-T1	BSUD.20618.3.p1, BSUD.19663.1.p1	KAH9488489.1
	N0.HOG0001878	OG0001311	n0	BG_IM_KAI8731008.1	BGLB023227-PA	BG_iBS90_KAI8782224.1	BP24856-RA	Bstr_003956-T1	BSUD.2382.1.p1	KAH9508004.1, KAH9508002.1	GFS08671.1, GFR95971.1, GFS17973.1, GFR76879.1, GFS02249.1, GFR73602.1, GFR73588.1, GFR81253.1, GFR65832.1
	N0.HOG0001879	OG0001312	n0	BG_IM_KAI8731388.1, BG_IM_KAI8731389.1, BG_IM_KAI8731390.1	BGLB039169-PA, BGLB029722-PA, BGLB016603-PA	BG_iBS90_KAI8796406.1, BG_iBS90_KAI8796407.1, BG_iBS90_KAI8796408.1	BP22128-RA, BP22129-RA, BP22130-RA	Bstr_021425-T1	BSUD.6405.1.p1, BSUD.6406.2.p1, BSUD.6404.1.p1	NA	GFR71756.1
	N0.HOG0001880	OG0001313	n0	BG_IM_KAI8731560.1, BG_IM_KAI8731559.1	BGLB010549-PB, BGLB010548-PB, BGLB011316-PB	BG_iBS90_KAI8796587.1, BG_iBS90_KAI8796586.1	BP19477-RA, BP19476-RA	Bstr_021487-T1, Bstr_021489-T1	BSUD.10921.2.p1, BSUD.10920.3.p1	KAH9519810.1, KAH9508394.1, KAH9519784.1	GFS06733.1
	N0.HOG0001881	OG0001314	n0	BG_IM_KAI8732108.1, BG_IM_KAI8732098.1	BGLB028058-PD, BGLB038307-PA, BGLB032588-PA	BG_iBS90_KAI8750715.1	BP21843-RA	Bstr_019209-T1, Bstr_016609-T1, Bstr_046746-T1, Bstr_020433-T1, Bstr_046733-T1, Bstr_046737-T1, Bstr_006236-T1, Bstr_037391-T1	BSUD.6203.1.p1, BSUD.6200.3.p1	NA
	N0.HOG0001882	OG0001315	n1	BG_IM_KAI8732527.1	BGLB004900-PB	BG_iBS90_KAI8776406.1	BP14695-RA	Bstr_043790-T1, Bstr_005471-T1	NA	KAH9496183.1	GFS14679.1
	N0.HOG0001883	OG0001315	n8	BG_IM_KAI8732530.1	BGLB035903-PA	BG_iBS90_KAI8776408.1	BP14694-RA	Bstr_017123-T1, Bstr_017122-T1	BSUD.14618.5.p1	KAH9496184.1	GFS14661.1
	N0.HOG0001884	OG0001316	n1	BG_IM_KAI8732557.1	NA	BG_iBS90_KAI8776441.1	BP20899-RA	Bstr_023496-T1, Bstr_023498-T1	NA	NA	GFR75528.1
	N0.HOG0001885	OG0001316	n6	BG_IM_KAI8732556.1	BGLB030832-PA	BG_iBS90_KAI8776439.1	BP20897-RA	Bstr_047453-T1, Bstr_023995-T1, Bstr_019404-T1	BSUD.5299.1.p1	KAH9494470.1, KAH9525411.1	GFR63405.1
	N0.HOG0001886	OG0001317	n0	BG_IM_KAI8736781.1, BG_IM_KAI8732574.1	BGLB035100-PA, BGLB023442-PA	BG_iBS90_KAI8776797.1, BG_iBS90_KAI8776798.1, BG_iBS90_KAI8776453.1	BP24944-RA, BP20911-RA	Bstr_014588-T1, Bstr_038434-T1, Bstr_023314-T1	BSUD.4940.1.p1, BSUD.3614.1.p2, BSUD.25538.1.p1	KAH9508315.1, KAH9488241.1
	N0.HOG0001887	OG0001318	n0	BG_IM_KAI8732657.1, BG_IM_KAI8732662.1, BG_IM_KAI8732656.1	BGLB013980-PB, BGLB038174-PA, BGLB017024-PA	BG_iBS90_KAI8776563.1, BG_iBS90_KAI8776562.1	BP14996-RA, BP14998-RA, BP14995-RA	Bstr_038315-T1, Bstr_038314-T1, Bstr_038316-T1	BSUD.6317.1.p1, BSUD.6314.1.p1	KAH9495909.1
	N0.HOG0001888	OG0001319	n1	NA	BGLB022338-PA	BG_iBS90_KAI8781551.1	NA	Bstr_003568-T1	NA	KAH9512958.1, KAH9512959.1
	N0.HOG0001889	OG0001319	n6	NA	BGLB030869-PA	BG_iBS90_KAI8781552.1	NA	NA	NA	NA	GFR76900.1
	N0.HOG0001890	OG0001319	n8	BG_IM_KAI8732983.1	BGLB029277-PA, BGLB040070-PA	BG_iBS90_KAI8781553.1	BP08036-RA	Bstr_032079-T1, Bstr_032080-T1	BSUD.1830.1.p1	NA	GFR76890.1
	N0.HOG0001891	OG0001320	n6	NA	BGLB024587-PA	NA	NA	Bstr_032725-T1	NA	NA	GFR87822.1
	N0.HOG0001892	OG0001320	n8	NA	NA	NA	NA	Bstr_003726-T1	NA	KAH9505021.1	GFR87817.1, GFR87810.1
	N0.HOG0001893	OG0001320	n11	NA	BGLB029038-PA	NA	NA	NA	NA	KAH9505022.1
	N0.HOG0001894	OG0001320	n12	NA	BGLB035124-PA	NA	BP06394-RA	Bstr_003727-T1	NA	KAH9505023.1	GFS11029.1
	N0.HOG0001895	OG0001321	n2	BG_IM_KAI8733461.1	BGLB027853-PA	BG_iBS90_KAI8743634.1	BP16040-RA	NA	NA	NA	GFS19518.1, GFS18845.1
	N0.HOG0001896	OG0001321	n7	BG_IM_KAI8733464.1	NA	BG_iBS90_KAI8743636.1, BG_iBS90_KAI8743635.1	BP16042-RA, BP16041-RA	Bstr_001305-T1	NA	NA	GFS27776.1, GFS16324.1, GFS27779.1, GFS18847.1
	N0.HOG0001897	OG0001322	n0	BG_IM_KAI8733668.1, BG_IM_KAI8733669.1	BGLB004449-PB, BGLB004450-PD	BG_iBS90_KAI8740175.1, BG_iBS90_KAI8740177.1	BP10922-RA, BP10923-RA	Bstr_014962-T1, Bstr_001405-T1	BSUD.18814.1.p1, BSUD.18816.3.p1	KAH9512336.1, KAH9512339.1, KAH9512333.1, KAH9512338.1	GFR88219.1
	N0.HOG0001898	OG0001323	n0	BG_IM_KAI8751093.1, BG_IM_KAI8733955.1	BGLB001739-PB, BGLB009308-PB	BG_iBS90_KAI8772406.1, BG_iBS90_KAI8761538.1	BP09598-RA, BP27575-RA	Bstr_001599-T1, Bstr_026493-T1	BSUD.7023.1.p1, BSUD.1611.1.p1	KAH9505166.1, KAH9513984.1, KAH9513983.1	GFR84980.1, GFS03367.1
	N0.HOG0001899	OG0001324	n0	BG_IM_KAI8734145.1, BG_IM_KAI8734147.1	BGLB031096-PA, BGLB018633-PA, BGLB030976-PA	BG_iBS90_KAI8761749.1, BG_iBS90_KAI8761745.1, BG_iBS90_KAI8761747.1, BG_iBS90_KAI8761748.1	BP24265-RA, BP24266-RA	Bstr_026779-T1, Bstr_008379-T1, Bstr_026777-T1	BSUD.10863.1.p1, BSUD.10865.3.p1	KAH9519295.1
	N0.HOG0001900	OG0001325	n0	BG_IM_KAI8734608.1, BG_IM_KAI8734606.1, BG_IM_KAI8734535.1	BGLB039430-PA, BGLB020069-PA	BG_iBS90_KAI8775249.1, BG_iBS90_KAI8775246.1, BG_iBS90_KAI8775172.1	BP16215-RA, BP16210-RA, BP13123-RA	Bstr_024735-T1, Bstr_024738-T1, Bstr_024792-T1	BSUD.21446.3.p1, BSUD.21445.1.p1	NA	GFR84612.1
	N0.HOG0001901	OG0001326	n0	BG_IM_KAI8734643.1, BG_IM_KAI8734642.1, BG_IM_KAI8734645.1	BGLB033302-PA, BGLB032366-PA, BGLB027568-PA	BG_iBS90_KAI8775286.1, BG_iBS90_KAI8775285.1, BG_iBS90_KAI8775289.1	BP16269-RA, BP16268-RA, BP16270-RA	Bstr_024697-T1, Bstr_024696-T1, Bstr_024698-T1	NA	KAH9514876.1, KAH9514871.1
	N0.HOG0001902	OG0001327	n1	NA	NA	NA	BP24612-RA	NA	NA	KAH9491402.1	GFS27574.1
	N0.HOG0001903	OG0001327	n3	BG_IM_KAI8734658.1	BGLB024922-PA, BGLB032216-PA, BGLB034849-PA	BG_iBS90_KAI8775305.1, BG_iBS90_KAI8775304.1	BP24611-RA, BP16285-RA	Bstr_024715-T1, Bstr_024714-T1	BSUD.5920.1.p1	KAH9491398.1, KAH9491401.1	GFS27577.1
	N0.HOG0001904	OG0001328	n0	BG_IM_KAI8735563.1, BG_IM_KAI8735564.1	BGLB026589-PA, BGLB035946-PA, BGLB028272-PA	BG_iBS90_KAI8764043.1, BG_iBS90_KAI8764042.1	BP20330-RA, BP20331-RA	Bstr_021253-T1, Bstr_003380-T1, Bstr_003381-T1	BSUD.21010.1.p1	KAH9505113.1, KAH9505107.1, KAH9505112.1	GFR98467.1
	N0.HOG0001905	OG0001329	n0	BG_IM_KAI8736389.1, BG_IM_KAI8736390.1	BGLB039125-PA	BG_iBS90_KAI8796216.1	BP09096-RA, BP09097-RA, BP09098-RA, BP09099-RA	Bstr_020986-T1, Bstr_033313-T1, Bstr_047902-T1, Bstr_047901-T1, Bstr_047899-T1	BSUD.6104.1.p1, BSUD.6103.1.p1, BSUD.6102.1.p1	KAH9503367.1
	N0.HOG0001906	OG0001330	n0	BG_IM_KAI8744149.1, BG_IM_KAI8736503.1	BGLB038140-PA, BGLB013797-PC	BG_iBS90_KAI8767714.1, BG_iBS90_KAI8747633.1	BP20020-RA	Bstr_014334-T1, Bstr_045353-T1, Bstr_047855-T1	BSUD.23922.1.p1, BSUD.12797.1.p1	KAH9505742.1, KAH9496498.1, KAH9496495.1, KAH9496499.1	GFS01209.1
	N0.HOG0001907	OG0001331	n1	NA	NA	BG_iBS90_KAI8776838.1	NA	Bstr_039313-T1, Bstr_044534-T1	NA	KAH9512636.1	GFR66786.1
	N0.HOG0001908	OG0001331	n5	BG_IM_KAI8736825.1	NA	BG_iBS90_KAI8776839.1, BG_iBS90_KAI8776836.1	BP16632-RA	Bstr_004391-T1, Bstr_043704-T1	BSUD.16476.2.p1, BSUD.16475.2.p1	KAH9512631.1, KAH9512630.1	GFR66773.1, GFR66792.1
	N0.HOG0001909	OG0001332	n0	BG_IM_KAI8737141.1, BG_IM_KAI8737139.1	BGLB033080-PA, BGLB017417-PA	BG_iBS90_KAI8764356.1	BP04301-RA	Bstr_036917-T1, Bstr_038711-T1, Bstr_038710-T1	BSUD.1170.1.p1, BSUD.1168.1.p1	KAH9510300.1, KAH9510301.1, KAH9510299.1	GFR65537.1, GFR70279.1, GFR65541.1
	N0.HOG0001910	OG0001333	n0	BG_IM_KAI8737144.1, BG_IM_KAI8737145.1	BGLB025693-PA, BGLB036769-PA, BGLB021957-PA	BG_iBS90_KAI8764358.1, BG_iBS90_KAI8764360.1	BP04303-RA	Bstr_038713-T1, Bstr_038715-T1, Bstr_038716-T1, Bstr_002425-T1, Bstr_038717-T1	BSUD.1179.1.p1, BSUD.1174.1.p1	KAH9519105.1, KAH9488398.1
	N0.HOG0001911	OG0001334	n1	BG_IM_KAI8737481.1	BGLB034991-PA, BGLB005333-PB	BG_iBS90_KAI8795227.1	BP09197-RA	Bstr_048786-T1	BSUD.17827.1.p1	KAH9499376.1	GFS26326.1
	N0.HOG0001912	OG0001334	n9	BG_IM_KAI8737482.1	BGLB035206-PA	BG_iBS90_KAI8795226.1	BP09196-RA	Bstr_048787-T1	BSUD.17828.3.p1	KAH9499379.1	GFR94698.1
	N0.HOG0001913	OG0001335	n0	BG_IM_KAI8737784.1	BGLB028582-PA	BG_iBS90_KAI8795543.1	BP29357-RA	Bstr_048434-T1	NA	KAH9489022.1, KAH9488266.1	GFR95604.1, GFS05648.1, GFR89588.1, GFS00259.1, GFR93861.1, GFS09860.1, GFS00265.1, GFS09863.1, GFS01300.1, GFS08886.1
	N0.HOG0001914	OG0001336	n1	BG_IM_KAI8738099.1	BGLB022501-PA	BG_iBS90_KAI8764128.1, BG_iBS90_KAI8739301.1	BP26683-RA	Bstr_016072-T1, Bstr_039728-T1	BSUD.23528.1.p1	KAH9525820.1, KAH9525823.1	GFR72218.1, GFR89284.1
	N0.HOG0001915	OG0001336	n12	NA	BGLB039792-PA	NA	NA	Bstr_008947-T1, Bstr_001128-T1	NA	KAH9523322.1	GFR72214.1
	N0.HOG0001916	OG0001337	n0	BG_IM_KAI8738339.1, BG_IM_KAI8738340.1, BG_IM_KAI8738341.1	BGLB021456-PA, BGLB031428-PB	BG_iBS90_KAI8782537.1, BG_iBS90_KAI8782538.1, BG_iBS90_KAI8782539.1	BP09990-RA, BP09989-RA	Bstr_015988-T1, Bstr_015989-T1, Bstr_020813-T1, Bstr_015986-T1, Bstr_015987-T1	BSUD.1269.2.p3	KAH9525625.1
	N0.HOG0001917	OG0001338	n0	BG_IM_KAI8738406.1, BG_IM_KAI8738407.1, BG_IM_KAI8738408.1	BGLB036286-PC, BGLB028619-PA	BG_iBS90_KAI8782609.1, BG_iBS90_KAI8782610.1, BG_iBS90_KAI8782611.1, BG_iBS90_KAI8782612.1	BP10052-RA, BP10053-RA	Bstr_016146-T1	BSUD.2236.1.p1, BSUD.2238.1.p1, BSUD.2239.1.p1	KAH9518636.1, KAH9500633.1
	N0.HOG0001918	OG0001339	n0	BG_IM_KAI8738853.1	BGLB027900-PA	BG_iBS90_KAI8761235.1, BG_iBS90_KAI8761236.1, BG_iBS90_KAI8761187.1	BP30375-RA	Bstr_020185-T1, Bstr_011854-T1, Bstr_020601-T1, Bstr_020600-T1, Bstr_023882-T1, Bstr_023881-T1	BSUD.23170.1.p1, BSUD.13339.2.p1	KAH9505320.1, KAH9507415.1	GFS21739.1
	N0.HOG0001919	OG0001340	n0	BG_IM_KAI8739702.1	BGLB016883-PA	BG_iBS90_KAI8771964.1, BG_iBS90_KAI8771965.1	BP25975-RA	Bstr_003205-T1, Bstr_003016-T1, Bstr_003014-T1	BSUD.24270.1.p1	KAH9490894.1, KAH9487963.1, KAH9490895.1, KAH9494605.1, KAH9494606.1, KAH9493021.1, KAH9493022.1, KAH9493191.1
	N0.HOG0001920	OG0001341	n1	BG_IM_KAI8740467.1	BGLB003943-PB	BG_iBS90_KAI8785018.1	BP12091-RA	Bstr_006548-T1	BSUD.24024.1.p1	KAH9498940.1	GFS16341.1
	N0.HOG0001921	OG0001341	n8	BG_IM_KAI8751652.1	BGLB007584-PB	BG_iBS90_KAI8770767.1	BP30069-RA	Bstr_001993-T1	BSUD.12309.1.p1	KAH9513884.1	GFR99289.1, GFS09844.1
	N0.HOG0001922	OG0001342	n1	BG_IM_KAI8740761.1	BGLB033738-PA	NA	BP27098-RA	Bstr_006297-T1	BSUD.17667.1.p1	NA	GFS14633.1
	N0.HOG0001923	OG0001342	n7	NA	BGLB039528-PA, BGLB022263-PA	BG_iBS90_KAI8785351.1	NA	NA	NA	NA	GFR79154.1
	N0.HOG0001924	OG0001342	n10	BG_IM_KAI8740764.1	BGLB038279-PA, BGLB013779-PB	NA	NA	Bstr_006281-T1	BSUD.17666.2.p1	KAH9502603.1	GFS14637.1
	N0.HOG0001925	OG0001343	n0	BG_IM_KAI8741062.1, BG_IM_KAI8741064.1	BGLB009106-PB, BGLB027172-PA	BG_iBS90_KAI8787698.1, BG_iBS90_KAI8787699.1, BG_iBS90_KAI8787700.1	BP24074-RA, BP24076-RA	Bstr_008003-T1, Bstr_020088-T1, Bstr_008007-T1	BSUD.2311.1.p1	KAH9498244.1, KAH9498245.1	GFR83274.1, GFR83279.1
	N0.HOG0001926	OG0001344	n0	BG_IM_KAI8741251.1, BG_IM_KAI8741253.1, BG_IM_KAI8741250.1, BG_IM_KAI8741254.1	BGLB019890-PA, BGLB018726-PA	BG_iBS90_KAI8787881.1, BG_iBS90_KAI8787882.1	BP18358-RA	Bstr_007948-T1, Bstr_004404-T1, Bstr_007952-T1, Bstr_007950-T1	BSUD.15431.1.p1, BSUD.15432.2.p1	KAH9489541.1	GFR81963.1
	N0.HOG0001927	OG0001345	n1	BG_IM_KAI8742233.1	BGLB021074-PA	BG_iBS90_KAI8752701.1	BP25888-RA	Bstr_039955-T1, Bstr_039959-T1	BSUD.12684.1.p1	KAH9488563.1	GFS00543.1
	N0.HOG0001928	OG0001345	n9	BG_IM_KAI8758271.1	BGLB027527-PA	BG_iBS90_KAI8791776.1	BP17002-RA	Bstr_042047-T1	BSUD.2804.1.p1	KAH9525049.1	GFS08964.1
	N0.HOG0001929	OG0001346	n0	BG_IM_KAI8742479.1, BG_IM_KAI8742482.1, BG_IM_KAI8742481.1	BGLB003681-PB, BGLB033905-PA, BGLB017395-PA	BG_iBS90_KAI8752966.1, BG_iBS90_KAI8752967.1	BP20386-RA, BP20387-RA	Bstr_041557-T1, Bstr_041556-T1, Bstr_041555-T1, Bstr_041559-T1, Bstr_041558-T1	BSUD.8885.1.p1, BSUD.8884.1.p1	NA
	N0.HOG0001930	OG0001347	n0	BG_IM_KAI8742708.1	BGLB022186-PA	BG_iBS90_KAI8772850.1	BP11442-RA, BP09439-RA, BP13786-RA, BP10206-RA	Bstr_044945-T1, Bstr_005904-T1, Bstr_032240-T1, Bstr_031855-T1, Bstr_038125-T1, Bstr_023217-T1, Bstr_019730-T1	BSUD.824.1.p1	KAH9492088.1	GFR61328.1
	N0.HOG0001931	OG0001348	n1	BG_IM_KAI8743786.1	BGLB013405-PB	BG_iBS90_KAI8767300.1	BP10566-RA	Bstr_014049-T1	BSUD.8760.1.p1	KAH9490409.1	GFR90762.1
	N0.HOG0001932	OG0001348	n8	BG_IM_KAI8766308.1	BGLB002358-PB	BG_iBS90_KAI8794122.1	BP23493-RA	Bstr_022470-T1	BSUD.24410.2.p1	KAH9494878.1, KAH9494877.1	GFR70464.1
	N0.HOG0001933	OG0001349	n1	BG_IM_KAI8744880.1	BGLB012814-PB	BG_iBS90_KAI8775843.1	BP30304-RA	Bstr_011523-T1	NA	KAH9498568.1, KAH9514062.1	GFR86988.1
	N0.HOG0001934	OG0001349	n8	NA	NA	NA	NA	NA	NA	KAH9489118.1	GFS04142.1, GFR86984.1, GFS26235.1, GFS26232.1, GFS04146.1, GFR80607.1, GFR97443.1, GFR85828.1
	N0.HOG0001935	OG0001350	n0	BG_IM_KAI8766059.1, BG_IM_KAI8745152.1	BGLB012000-PB, BGLB031265-PB	BG_iBS90_KAI8776148.1, BG_iBS90_KAI8793851.1	BP14678-RA, BP20555-RA	Bstr_022350-T1, Bstr_011320-T1	BSUD.11249.1.p1, BSUD.25160.1.p1	KAH9519771.1, KAH9519772.1	GFR63527.1, GFR84750.1, GFR84744.1
	N0.HOG0001936	OG0001351	n1	BG_IM_KAI8745167.1	BGLB008049-PB	BG_iBS90_KAI8776163.1	BP20567-RA	Bstr_011309-T1	BSUD.25156.1.p1	KAH9524014.1, KAH9524004.1	GFS20923.1
	N0.HOG0001937	OG0001351	n9	NA	BGLB008050-PB	BG_iBS90_KAI8776162.1	BP20566-RA	NA	BSUD.25157.1.p1	KAH9524006.1, KAH9524008.1, KAH9524005.1	GFS20908.1
	N0.HOG0001938	OG0001352	n2	BG_IM_KAI8745240.1	BGLB008366-PB	BG_iBS90_KAI8776237.1	BP23804-RA	NA	BSUD.25083.1.p1	KAH9514093.1, KAH9514097.1	GFR59434.1
	N0.HOG0001939	OG0001352	n9	BG_IM_KAI8753727.1	BGLB002943-PA	BG_iBS90_KAI8749182.1	BP11725-RA	NA	BSUD.14692.1.p1	KAH9515033.1, KAH9492200.1	GFR58020.1
	N0.HOG0001940	OG0001353	n0	BG_IM_KAI8751964.1, BG_IM_KAI8746006.1, BG_IM_KAI8752127.1	BGLB001471-PB, BGLB031696-PA	BG_iBS90_KAI8779999.1, BG_iBS90_KAI8785830.1	BP13549-RA, BP03504-RA, BP02546-RA	Bstr_039392-T1, Bstr_024371-T1, Bstr_041056-T1	BSUD.23723.2.p1, BSUD.15190.1.p1	KAH9495960.1, KAH9509666.1
	N0.HOG0001941	OG0001354	n0	BG_IM_KAI8746013.1	BGLB017266-PA, BGLB017267-PA	BG_iBS90_KAI8780009.1, BG_iBS90_KAI8780008.1	BP03513-RA	Bstr_024377-T1, Bstr_024370-T1, Bstr_019376-T1, Bstr_010764-T1, Bstr_039746-T1, Bstr_013056-T1, Bstr_040284-T1	BSUD.4079.1.p1	KAH9500406.1, KAH9500405.1, KAH9500404.1
	N0.HOG0001942	OG0001355	n0	BG_IM_KAI8746134.1, BG_IM_KAI8746139.1	BGLB027019-PA, BGLB018950-PA, BGLB030379-PA	BG_iBS90_KAI8780124.1, BG_iBS90_KAI8780127.1	BP03615-RA, BP01279-RA, BP01278-RA, BP01331-RA, BP03617-RA	Bstr_024096-T1, Bstr_043339-T1, Bstr_025256-T1	BSUD.3979.1.p1, BSUD.3976.5.p1	NA
	N0.HOG0001943	OG0001356	n0	BG_IM_KAI8746347.1, BG_IM_KAI8746348.1, BG_IM_KAI8746351.1	BGLB036444-PA, BGLB033495-PA	BG_iBS90_KAI8780405.1, BG_iBS90_KAI8780409.1, BG_iBS90_KAI8780411.1	BP28324-RA, BP28328-RA	Bstr_024290-T1, Bstr_024293-T1	BSUD.10558.1.p1, BSUD.10555.2.p1	KAH9500344.1, KAH9512239.1, KAH9500346.1
	N0.HOG0001944	OG0001357	n3	BG_IM_KAI8747156.1	BGLB018105-PA	BG_iBS90_KAI8788832.1	BP13672-RA	NA	NA	KAH9515464.1, KAH9515473.1	GFR99488.1
	N0.HOG0001945	OG0001357	n11	NA	NA	BG_iBS90_KAI8788844.1	NA	NA	NA	NA	GFR99506.1
	N0.HOG0001946	OG0001357	n12	NA	BGLB020773-PA	BG_iBS90_KAI8788843.1	BP13677-RA	NA	NA	KAH9515463.1	GFR92931.1
	N0.HOG0001947	OG0001358	n0	BG_IM_KAI8747295.1, BG_IM_KAI8747297.1	BGLB024050-PA	BG_iBS90_KAI8775596.1, BG_iBS90_KAI8775594.1	BP01484-RA, BP01486-RA, BP01487-RA	Bstr_024552-T1, Bstr_039078-T1, Bstr_039079-T1	BSUD.3909.1.p1	NA	GFR88036.1, GFR96814.1, GFR88039.1, GFS22062.1, GFS03595.1
	N0.HOG0001948	OG0001359	n0	BG_IM_KAI8747379.1, BG_IM_KAI8747361.1	BGLB001479-PB, BGLB022831-PA	BG_iBS90_KAI8775482.1, BG_iBS90_KAI8775499.1	BP28174-RA, BP28156-RA	Bstr_024591-T1, Bstr_024579-T1	BSUD.24661.1.p1, BSUD.24639.1.p1	KAH9504306.1, KAH9504302.1, KAH9504324.1, KAH9492883.1	GFR83939.1
	N0.HOG0001949	OG0001360	n0	BG_IM_KAI8747421.1, BG_IM_KAI8747423.1, BG_IM_KAI8747424.1	BGLB008565-PB, BGLB008566-PC, BGLB008567-PB	BG_iBS90_KAI8744477.1, BG_iBS90_KAI8744478.1	BP27276-RA, BP27279-RA	Bstr_007124-T1, Bstr_020224-T1, Bstr_020134-T1	BSUD.17604.3.p1	KAH9509334.1	GFR75724.1, GFR69140.1
	N0.HOG0001950	OG0001361	n0	BG_IM_KAI8747598.1, BG_IM_KAI8747596.1, BG_IM_KAI8747603.1, BG_IM_KAI8747592.1, BG_IM_KAI8747595.1, BG_IM_KAI8747602.1, BG_IM_KAI8747604.1, BG_IM_KAI8747593.1	NA	BG_iBS90_KAI8744673.1, BG_iBS90_KAI8744671.1, BG_iBS90_KAI8744665.1, BG_iBS90_KAI8744666.1, BG_iBS90_KAI8744678.1, BG_iBS90_KAI8744675.1, BG_iBS90_KAI8744670.1, BG_iBS90_KAI8744679.1, BG_iBS90_KAI8744676.1	NA	NA	NA	NA
	N0.HOG0001951	OG0001362	n0	BG_IM_KAI8748144.1, BG_IM_KAI8768691.1	BGLB005562-PB, BGLB003473-PB	BG_iBS90_KAI8779056.1, BG_iBS90_KAI8777894.1	BP25454-RA, BP15977-RA	Bstr_014973-T1, Bstr_045370-T1, Bstr_031065-T1	BSUD.11525.1.p1, BSUD.21152.1.p1	KAH9488862.1, KAH9514907.1, KAH9524537.1	GFS10338.1
	N0.HOG0001952	OG0001363	n0	BG_IM_KAI8748641.1, BG_IM_KAI8748644.1, BG_IM_KAI8748647.1	BGLB022698-PA, BGLB025907-PA	BG_iBS90_KAI8770962.1, BG_iBS90_KAI8770961.1, BG_iBS90_KAI8770965.1, BG_iBS90_KAI8770967.1	BP05107-RA, BP05111-RA, BP05113-RA	Bstr_045915-T1, Bstr_045912-T1, Bstr_045911-T1	NA	KAH9503456.1, KAH9488051.1
	N0.HOG0001953	OG0001364	n0	BG_IM_KAI8748790.1, BG_IM_KAI8748789.1	BGLB039962-PA, BGLB012262-PA, BGLB037454-PA, BGLB010982-PB	BG_iBS90_KAI8771119.1	NA	Bstr_045780-T1, Bstr_045776-T1, Bstr_045765-T1, Bstr_045771-T1, Bstr_045768-T1, Bstr_045767-T1, Bstr_045775-T1, Bstr_045766-T1	NA	KAH9499733.1, KAH9512315.1
	N0.HOG0001954	OG0001365	n0	BG_IM_KAI8748937.1, BG_IM_KAI8748938.1, BG_IM_KAI8748936.1, BG_IM_KAI8748932.1, BG_IM_KAI8748934.1, BG_IM_KAI8748939.1	BGLB029738-PA	BG_iBS90_KAI8771298.1, BG_iBS90_KAI8771296.1, BG_iBS90_KAI8771295.1, BG_iBS90_KAI8771293.1, BG_iBS90_KAI8771294.1	BP04666-RA, BP04664-RA	Bstr_045656-T1, Bstr_045659-T1, Bstr_045654-T1	NA	NA
	N0.HOG0001955	OG0001366	n1	BG_IM_KAI8749438.1	NA	BG_iBS90_KAI8786692.1	BP23957-RA	Bstr_034909-T1, Bstr_034905-T1	BSUD.21506.2.p1	KAH9510326.1	GFS06737.1, GFR91578.1
	N0.HOG0001956	OG0001366	n9	NA	BGLB032261-PA	BG_iBS90_KAI8786693.1	BP23958-RA	Bstr_034903-T1	BSUD.21505.1.p1	KAH9508919.1, KAH9489801.1	GFS08470.1
	N0.HOG0001957	OG0001367	n0	BG_IM_KAI8749548.1, BG_IM_KAI8749542.1	BGLB039443-PA, BGLB026501-PA, BGLB033618-PA, BGLB027009-PA	BG_iBS90_KAI8786797.1, BG_iBS90_KAI8786789.1	BP15202-RA, BP15198-RA	Bstr_034812-T1, Bstr_034820-T1, Bstr_034822-T1	BSUD.18308.1.p1, BSUD.18314.1.p1	KAH9489311.1	GFR91825.1
	N0.HOG0001958	OG0001368	n0	BG_IM_KAI8749699.1, BG_IM_KAI8749698.1	BGLB025736-PA, BGLB016986-PA	BG_iBS90_KAI8786960.1, BG_iBS90_KAI8786959.1	BP07639-RA, BP07638-RA	Bstr_034649-T1, Bstr_034650-T1	BSUD.9053.1.p1, BSUD.12328.1.p1, BSUD.9051.1.p1	KAH9515313.1, KAH9515325.1, KAH9515315.1	GFR67084.1
	N0.HOG0001959	OG0001369	n0	BG_IM_KAI8751358.1, BG_IM_KAI8751359.1	BGLB035637-PA, BGLB035824-PA, BGLB033098-PA	BG_iBS90_KAI8770441.1, BG_iBS90_KAI8770443.1, BG_iBS90_KAI8770442.1, BG_iBS90_KAI8770444.1, BG_iBS90_KAI8770445.1	BP03985-RA, BP03986-RA, BP03988-RA	Bstr_001766-T1, Bstr_001767-T1	BSUD.22354.1.p1	KAH9513658.1
	N0.HOG0001960	OG0001370	n0	BG_IM_KAI8751424.1, BG_IM_KAI8751426.1	BGLB031456-PA	BG_iBS90_KAI8770511.1	BP04053-RA	Bstr_040535-T1, Bstr_001802-T1, Bstr_025442-T1, Bstr_025443-T1	BSUD.11192.3.p1	KAH9514810.1	GFR94486.1, GFR61402.1, GFR78270.1, GFR68870.1, GFR90782.1, GFR88936.1
	N0.HOG0001961	OG0001371	n1	BG_IM_KAI8751608.1	BGLB033803-PA	BG_iBS90_KAI8770716.1	BP21705-RA	Bstr_001965-T1	BSUD.13823.2.p1	KAH9513863.1	GFR78728.1
	N0.HOG0001962	OG0001371	n8	BG_IM_KAI8751593.1	BGLB008524-PB	NA	NA	Bstr_001955-T1, Bstr_026283-T1, Bstr_026281-T1	BSUD.13816.1.p1	KAH9514774.1	GFS03543.1, GFS03547.1
	N0.HOG0001963	OG0001372	n0	BG_IM_KAI8751733.1, BG_IM_KAI8760557.1	BGLB029590-PA, BGLB039299-PA, BGLB039102-PA	BG_iBS90_KAI8780576.1, BG_iBS90_KAI8780577.1, BG_iBS90_KAI8770855.1, BG_iBS90_KAI8780582.1	BP21064-RA	Bstr_009564-T1, Bstr_039402-T1, Bstr_008276-T1, Bstr_044859-T1	BSUD.12254.1.p1, BSUD.3899.1.p1	KAH9493089.1
	N0.HOG0001964	OG0001373	n0	BG_IM_KAI8752110.1	BGLB022998-PA, BGLB030584-PA	BG_iBS90_KAI8785809.1	BP02535-RA	Bstr_043626-T1, Bstr_043628-T1	BSUD.15176.1.p1	KAH9508502.1, KAH9508501.1	GFS02691.1, GFR87043.1, GFS12553.1, GFR70160.1, GFS08677.1, GFR70166.1, GFR62763.1
	N0.HOG0001965	OG0001374	n0	BG_IM_KAI8755704.1, BG_IM_KAI8752453.1	BGLB004996-PB, BGLB006485-PB	BG_iBS90_KAI8793233.1, BG_iBS90_KAI8786243.1, BG_iBS90_KAI8786242.1	BP21147-RA, BP08485-RA	Bstr_029250-T1	BSUD.20887.2.p1, BSUD.90.1.p1	KAH9520041.1, KAH9490692.1, KAH9490693.1, KAH9490696.1	GFS07979.1
	N0.HOG0001966	OG0001375	n1	NA	BGLB014361-PB	BG_iBS90_KAI8783027.1	BP01856-RA	Bstr_004094-T1, Bstr_004095-T1	BSUD.22768.4.p1	KAH9488536.1, KAH9502906.1	GFS23301.1
	N0.HOG0001967	OG0001375	n9	BG_IM_KAI8753249.1	BGLB014359-PB	BG_iBS90_KAI8783025.1	BP01854-RA	NA	BSUD.22770.1.p1	KAH9502904.1, KAH9488538.1	GFR65392.1
	N0.HOG0001968	OG0001376	n0	BG_IM_KAI8753491.1, BG_IM_KAI8753493.1	BGLB028648-PC	BG_iBS90_KAI8783297.1, BG_iBS90_KAI8783296.1, BG_iBS90_KAI8783298.1	BP13388-RA, BP13386-RA, BP13389-RA	Bstr_015512-T1	BSUD.18935.2.p1, BSUD.18932.1.p1, BSUD.18936.4.p1	KAH9515074.1, KAH9515073.1, KAH9502815.1	GFS02439.1
	N0.HOG0001969	OG0001377	n2	NA	NA	BG_iBS90_KAI8782528.1, BG_iBS90_KAI8782511.1	BP04432-RA	Bstr_044855-T1, Bstr_020454-T1, Bstr_001058-T1	NA	NA	GFS17448.1, GFR86072.1
	N0.HOG0001970	OG0001377	n9	BG_IM_KAI8753508.1	BGLB008878-PB	BG_iBS90_KAI8783312.1	BP13402-RA, BP13404-RA	Bstr_015496-T1	BSUD.18942.1.p1	NA	GFS17429.1
	N0.HOG0001971	OG0001378	n1	NA	NA	NA	BP11714-RA	Bstr_021267-T1	BSUD.14702.1.p1	KAH9499030.1	GFR65385.1
	N0.HOG0001972	OG0001378	n5	BG_IM_KAI8753718.1	BGLB021338-PA	BG_iBS90_KAI8749174.1	BP11716-RA	Bstr_006215-T1, Bstr_006213-T1, Bstr_021051-T1, Bstr_011055-T1, Bstr_011059-T1	NA	KAH9515039.1, KAH9490196.1	GFR88301.1
	N0.HOG0001973	OG0001379	n0	BG_IM_KAI8753842.1, BG_IM_KAI8753844.1	BGLB025418-PA, BGLB008858-PB	BG_iBS90_KAI8749293.1, BG_iBS90_KAI8749295.1	BP11822-RA, BP11824-RA	Bstr_026304-T1, Bstr_026301-T1, Bstr_026307-T1, Bstr_023822-T1	BSUD.13899.1.p1	KAH9525502.1, KAH9525506.1	GFR65733.1, GFR65729.1
	N0.HOG0001974	OG0001380	n0	BG_IM_KAI8754178.1, BG_IM_KAI8754760.1	BGLB008294-PB, BGLB039584-PA	BG_iBS90_KAI8774005.1	BP01021-RA, BP05451-RA	Bstr_035692-T1, Bstr_035688-T1, Bstr_033512-T1	BSUD.17306.1.p1, BSUD.4750.1.p1, BSUD.4754.3.p1	KAH9524173.1, KAH9524175.1, KAH9524176.1	GFR59931.1
	N0.HOG0001975	OG0001381	n3	BG_IM_KAI8754273.1	NA	BG_iBS90_KAI8774103.1	BP01097-RA	NA	BSUD.15986.1.p1	KAH9523384.1, KAH9523403.1	GFR79501.1
	N0.HOG0001976	OG0001381	n9	BG_IM_KAI8754271.1, BG_IM_KAI8754272.1	NA	BG_iBS90_KAI8774101.1, BG_iBS90_KAI8774102.1	BP01096-RA	NA	BSUD.15985.1.p1	KAH9523402.1	GFR79493.1
	N0.HOG0001977	OG0001382	n1	BG_IM_KAI8754405.1	BGLB017620-PA	BG_iBS90_KAI8774249.1	BP28501-RA	Bstr_033800-T1	BSUD.13997.4.p1	KAH9523713.1	GFS22760.1
	N0.HOG0001978	OG0001382	n8	BG_IM_KAI8754403.1	BGLB006595-PB	BG_iBS90_KAI8774247.1	BP28503-RA	Bstr_033802-T1	BSUD.13993.5.p1	KAH9523715.1	GFS22768.1, GFR91962.1
	N0.HOG0001979	OG0001383	n1	BG_IM_KAI8754600.1	BGLB017507-PA	BG_iBS90_KAI8773229.1	BP25101-RA	Bstr_031964-T1	BSUD.24207.3.p1	KAH9496792.1	GFR86283.1
	N0.HOG0001980	OG0001383	n10	NA	NA	NA	NA	Bstr_000870-T1	NA	NA	GFR86312.1
	N0.HOG0001981	OG0001383	n11	NA	NA	NA	NA	Bstr_000868-T1	NA	NA	GFR86301.1
	N0.HOG0001982	OG0001383	n12	NA	BGLB030539-PA	NA	NA	Bstr_033563-T1, Bstr_016369-T1	NA	KAH9496791.1, KAH9496790.1
	N0.HOG0001983	OG0001384	n0	BG_IM_KAI8754723.1, BG_IM_KAI8754697.1	BGLB023951-PA	BG_iBS90_KAI8773370.1, BG_iBS90_KAI8773329.1, BG_iBS90_KAI8773335.1	BP24340-RA, BP24317-RA, BP24316-RA, BP24313-RA, BP05648-RA	Bstr_033298-T1, Bstr_036028-T1, Bstr_036407-T1, Bstr_012018-T1, Bstr_036452-T1, Bstr_032759-T1	NA	NA
	N0.HOG0001984	OG0001385	n0	BG_IM_KAI8754737.1	BGLB028340-PA	BG_iBS90_KAI8773375.1	BP14921-RA, BP03804-RA, BP01315-RA	Bstr_033194-T1, Bstr_033200-T1, Bstr_035516-T1, Bstr_035519-T1, Bstr_005435-T1	BSUD.9567.1.p1, BSUD.6717.4.p1, BSUD.19107.5.p1, BSUD.9560.1.p1	KAH9504697.1, KAH9504917.1
	N0.HOG0001985	OG0001386	n0	BG_IM_KAI8755025.1, BG_IM_KAI8755028.1, BG_IM_KAI8755026.1, BG_IM_KAI8754946.1, BG_IM_KAI8755018.1	BGLB020992-PA, BGLB029700-PA, BGLB019988-PA, BGLB030282-PA, BGLB024044-PA	BG_iBS90_KAI8773300.1, BG_iBS90_KAI8773660.1	BP19455-RA, BP05667-RA	Bstr_020751-T1, Bstr_005409-T1	NA	KAH9487868.1
	N0.HOG0001986	OG0001387	n0	BG_IM_KAI8755061.1, BG_IM_KAI8759236.1	NA	BG_iBS90_KAI8726395.1, BG_iBS90_KAI8736596.1, BG_iBS90_KAI8736084.1, BG_iBS90_KAI8733806.1, BG_iBS90_KAI8731641.1, BG_iBS90_KAI8745359.1, BG_iBS90_KAI8732839.1, BG_iBS90_KAI8785413.1, BG_iBS90_KAI8731264.1, BG_iBS90_KAI8734350.1, BG_iBS90_KAI8733308.1, BG_iBS90_KAI8732882.1, BG_iBS90_KAI8735970.1, BG_iBS90_KAI8735976.1, BG_iBS90_KAI8731673.1	NA	NA	NA	NA
	N0.HOG0001987	OG0001388	n0	BG_IM_KAI8755208.1	BGLB019093-PA, BGLB019092-PA	BG_iBS90_KAI8792718.1	BP19277-RA, BP19276-RA	Bstr_037626-T1, Bstr_035697-T1, Bstr_035696-T1	BSUD.21273.1.p1, BSUD.7331.1.p1, BSUD.9799.1.p1, BSUD.1746.2.p1, BSUD.9800.1.p1	KAH9487693.1, KAH9520457.1	GFR82731.1
	N0.HOG0001988	OG0001389	n1	NA	BGLB024984-PA	NA	NA	NA	NA	NA	GFR99987.1
	N0.HOG0001989	OG0001389	n2	BG_IM_KAI8755949.1, BG_IM_KAI8755947.1	BGLB039671-PA, BGLB031152-PB	BG_iBS90_KAI8793477.1, BG_iBS90_KAI8793476.1	BP29788-RA, BP29790-RA	Bstr_028712-T1	BSUD.1965.2.p1	KAH9520333.1, KAH9520331.1, KAH9520330.1, KAH9520324.1	GFR99967.1
	N0.HOG0001990	OG0001390	n0	BG_IM_KAI8755991.1, BG_IM_KAI8755990.1	BGLB028618-PC, BGLB025021-PA, BGLB024163-PA	BG_iBS90_KAI8793519.1, BG_iBS90_KAI8793517.1, BG_iBS90_KAI8793516.1	BP12246-RA	Bstr_039434-T1, Bstr_043640-T1, Bstr_028726-T1, Bstr_039436-T1, Bstr_028724-T1, Bstr_028725-T1, Bstr_039437-T1	BSUD.20948.1.p1	NA
	N0.HOG0001991	OG0001391	n0	BG_IM_KAI8757252.1, BG_IM_KAI8756795.1	BGLB004548-PB, BGLB001164-PB	BG_iBS90_KAI8798721.1, BG_iBS90_KAI8798215.1	BP05723-RA, BP23219-RA	Bstr_027588-T1, Bstr_027154-T1	BSUD.19909.1.p1, BSUD.545.3.p1	KAH9510021.1, KAH9510014.1, KAH9510022.1, KAH9510013.1	GFS16924.1
	N0.HOG0001992	OG0001392	n0	BG_IM_KAI8756844.1, BG_IM_KAI8756843.1	BGLB017350-PA, BGLB007219-PB	BG_iBS90_KAI8798263.1, BG_iBS90_KAI8798262.1	BP23254-RA	Bstr_025253-T1, Bstr_025547-T1, Bstr_019085-T1, Bstr_019086-T1, Bstr_035999-T1, Bstr_033114-T1, Bstr_035993-T1	BSUD.576.2.p1	KAH9523876.1	GFR73067.1
	N0.HOG0001993	OG0001393	n0	BG_IM_KAI8757022.1	NA	NA	BP09882-RA, BP18654-RA, BP22075-RA, BP13013-RA, BP00808-RA, BP29210-RA, BP10591-RA, BP02642-RA, BP00655-RA, BP11870-RA, BP06985-RA	Bstr_033053-T1	BSUD.17090.1.p1, BSUD.7260.1.p1, BSUD.20995.1.p2, BSUD.21009.2.p1	NA
	N0.HOG0001994	OG0001394	n1	NA	NA	NA	NA	Bstr_013369-T1, Bstr_013366-T1	NA	NA	GFR89387.1
	N0.HOG0001995	OG0001394	n3	BG_IM_KAI8757304.1	BGLB025775-PA	BG_iBS90_KAI8798778.1	BP05775-RA	Bstr_044764-T1, Bstr_013379-T1, Bstr_013372-T1, Bstr_013373-T1, Bstr_013376-T1, Bstr_013378-T1, Bstr_013377-T1, Bstr_013374-T1	BSUD.14897.1.p1	NA	GFS00183.1
	N0.HOG0001996	OG0001395	n0	BG_IM_KAI8757638.1	BGLB004262-PB, BGLB031190-PA, BGLB023559-PA	BG_iBS90_KAI8799147.1, BG_iBS90_KAI8799146.1	BP27855-RA, BP27854-RA	Bstr_004951-T1, Bstr_004948-T1, Bstr_004955-T1, Bstr_005351-T1, Bstr_004962-T1	BSUD.14855.1.p1, BSUD.14857.1.p1	KAH9495929.1	GFS19259.1
	N0.HOG0001997	OG0001396	n0	BG_IM_KAI8757801.1, BG_IM_KAI8757802.1	BGLB031415-PA, BGLB026534-PA, BGLB023334-PA	BG_iBS90_KAI8773082.1, BG_iBS90_KAI8773083.1	BP23133-RA, BP23135-RA	Bstr_041753-T1, Bstr_041754-T1	BSUD.21400.1.p1	KAH9505568.1, KAH9505569.1, KAH9505567.1, KAH9505570.1	GFS23967.1
	N0.HOG0001998	OG0001397	n1	NA	NA	NA	NA	Bstr_023462-T1, Bstr_023463-T1	NA	NA	GFS17300.1
	N0.HOG0001999	OG0001397	n3	BG_IM_KAI8758658.1	BGLB033812-PA, BGLB039292-PA	BG_iBS90_KAI8792162.1, BG_iBS90_KAI8792164.1	BP17935-RA, BP17936-RA	Bstr_023460-T1, Bstr_023459-T1	BSUD.1697.3.p1, BSUD.1698.1.p1	KAH9490911.1, KAH9490905.1	GFS17297.1
	N0.HOG0002000	OG0001398	n0	BG_IM_KAI8759903.1, BG_IM_KAI8759901.1	BGLB038623-PA, BGLB029955-PA	BG_iBS90_KAI8783659.1, BG_iBS90_KAI8783657.1	BP23018-RA, BP23016-RA	Bstr_043241-T1, Bstr_043239-T1, Bstr_015159-T1, Bstr_009917-T1	BSUD.10604.2.p1, BSUD.10606.2.p1	KAH9519153.1, KAH9491390.1	GFS07026.1
	N0.HOG0002001	OG0001399	n0	BG_IM_KAI8759902.1	BGLB024859-PA, BGLB023718-PA, BGLB034617-PA, BGLB021047-PA	BG_iBS90_KAI8783658.1	BP23017-RA	Bstr_043238-T1, Bstr_043240-T1, Bstr_009916-T1, Bstr_012660-T1, Bstr_043242-T1, Bstr_043244-T1	BSUD.10605.1.p1	KAH9519154.1, KAH9491391.1, KAH9502911.1
	N0.HOG0002002	OG0001400	n0	BG_IM_KAI8760462.1, BG_IM_KAI8760463.1	BGLB025840-PA, BGLB024638-PA	BG_iBS90_KAI8784233.1, BG_iBS90_KAI8784234.1	BP02360-RA, BP02359-RA	Bstr_010524-T1, Bstr_010522-T1, Bstr_010520-T1, Bstr_010517-T1	BSUD.10709.1.p1, BSUD.18758.5.p1	KAH9518845.1, KAH9518842.1	GFR87215.1
	N0.HOG0002003	OG0001401	n3	NA	BGLB024579-PA	NA	BP17203-RA	Bstr_009356-T1	BSUD.3147.1.p1, BSUD.3148.1.p1	KAH9502699.1, KAH9502700.1	GFR73442.1
	N0.HOG0002004	OG0001401	n10	NA	BGLB012421-PB	NA	BP17201-RA	Bstr_009359-T1	BSUD.3149.1.p1	KAH9503363.1, KAH9503362.1	GFR73437.1
	N0.HOG0002005	OG0001402	n1	NA	BGLB031489-PA	NA	NA	NA	NA	NA	GFS05014.1
	N0.HOG0002006	OG0001402	n2	BG_IM_KAI8760964.1, BG_IM_KAI8760965.1	BGLB038381-PA, BGLB029086-PA, BGLB028432-PA	BG_iBS90_KAI8781101.1	BP10199-RA	Bstr_044003-T1, Bstr_044002-T1, Bstr_036520-T1, Bstr_009288-T1	BSUD.7210.2.p1	KAH9505379.1, KAH9505380.1	GFS05026.1
	N0.HOG0002007	OG0001403	n0	BG_IM_KAI8760976.1, BG_IM_KAI8760977.1	BGLB023478-PA, BGLB000094-PA, BGLB004187-PB, BGLB000026-PA	BG_iBS90_KAI8781110.1, BG_iBS90_KAI8781111.1	BP10209-RA, BP10210-RA, BP10211-RA	Bstr_049076-T1	BSUD.7204.2.p1, BSUD.7203.2.p1, BSUD.7202.1.p1	KAH9507398.1, KAH9495857.1
	N0.HOG0002008	OG0001404	n1	BG_IM_KAI8763640.1	BGLB011673-PB	BG_iBS90_KAI8746505.1	BP19050-RA	Bstr_023289-T1, Bstr_018674-T1	BSUD.7918.1.p1	KAH9509524.1	GFS07133.1
	N0.HOG0002009	OG0001404	n9	BG_IM_KAI8762044.1	BGLB011188-PB	BG_iBS90_KAI8759381.1	BP29481-RA	Bstr_017396-T1	BSUD.17498.1.p1	KAH9515599.1	GFS20007.1
	N0.HOG0002010	OG0001405	n4	NA	BGLB026797-PA	BG_iBS90_KAI8759653.1	NA	NA	BSUD.2197.1.p1	NA
	N0.HOG0002011	OG0001405	n8	NA	NA	NA	NA	Bstr_032071-T1	NA	NA	GFR70147.1
	N0.HOG0002012	OG0001405	n9	NA	NA	NA	NA	Bstr_032989-T1, Bstr_032988-T1	NA	NA	GFR70161.1
	N0.HOG0002013	OG0001405	n11	BG_IM_KAI8762298.1	BGLB039108-PA	BG_iBS90_KAI8759654.1	NA	Bstr_032072-T1, Bstr_036686-T1	NA	NA	GFR70151.1
	N0.HOG0002014	OG0001406	n0	BG_IM_KAI8762450.1	NA	BG_iBS90_KAI8790194.1, BG_iBS90_KAI8790191.1	BP07806-RA, BP07805-RA, BP07800-RA, BP07807-RA, BP07798-RA, BP07804-RA	Bstr_017740-T1, Bstr_017745-T1	BSUD.9282.2.p1, BSUD.9276.3.p1, BSUD.9279.2.p1, BSUD.9281.1.p1, BSUD.20243.1.p1, BSUD.9278.1.p1	NA
	N0.HOG0002015	OG0001407	n0	BG_IM_KAI8762452.1, BG_IM_KAI8762451.1	BGLB031528-PA	BG_iBS90_KAI8790192.1, BG_iBS90_KAI8790195.1	BP07808-RA, BP07810-RA	Bstr_017750-T1, Bstr_032727-T1, Bstr_017749-T1, Bstr_018929-T1, Bstr_020853-T1, Bstr_017751-T1, Bstr_026084-T1	BSUD.9275.1.p1, BSUD.9280.1.p1, BSUD.9274.1.p1	NA
	N0.HOG0002016	OG0001408	n0	BG_IM_KAI8762483.1, BG_IM_KAI8762482.1, BG_IM_KAI8762484.1	BGLB016060-PA, BGLB019460-PA, BGLB040188-PA	BG_iBS90_KAI8790222.1, BG_iBS90_KAI8790223.1	BP07841-RA, BP07842-RA	Bstr_025335-T1, Bstr_025333-T1, Bstr_025334-T1	BSUD.9316.1.p1, BSUD.9317.1.p1	KAH9507642.1, KAH9507638.1
	N0.HOG0002017	OG0001409	n0	BG_IM_KAI8762523.1, BG_IM_KAI8762525.1, BG_IM_KAI8762524.1	BGLB024260-PA, BGLB003064-PB	BG_iBS90_KAI8790263.1, BG_iBS90_KAI8790265.1, BG_iBS90_KAI8790264.1	BP07873-RA, BP07872-RA	Bstr_017811-T1, Bstr_017813-T1, Bstr_017812-T1	BSUD.5113.1.p1, BSUD.5114.3.p1	KAH9519965.1	GFR80065.1
	N0.HOG0002018	OG0001410	n2	NA	NA	NA	NA	NA	NA	KAH9495636.1, KAH9512593.1
	N0.HOG0002019	OG0001410	n4	BG_IM_KAI8762570.1	BGLB026048-PA, BGLB035667-PA	BG_iBS90_KAI8790309.1	BP07904-RA	Bstr_031677-T1, Bstr_049222-T1, Bstr_049135-T1	NA	NA
	N0.HOG0002020	OG0001410	n12	NA	NA	NA	NA	Bstr_035502-T1, Bstr_042903-T1	NA	NA	GFS21291.1
	N0.HOG0002021	OG0001410	n14	NA	NA	NA	NA	Bstr_047122-T1, Bstr_016594-T1	NA	NA	GFS21289.1
	N0.HOG0002022	OG0001411	n2	NA	BGLB003144-PB	NA	NA	NA	BSUD.9598.1.p1	NA	GFR71703.1
	N0.HOG0002023	OG0001411	n11	NA	NA	NA	NA	NA	NA	KAH9523480.1	GFR71697.1
	N0.HOG0002024	OG0001411	n14	NA	NA	NA	NA	NA	NA	NA	GFR71705.1
	N0.HOG0002025	OG0001411	n15	NA	BGLB023753-PA	NA	NA	Bstr_017995-T1	NA	NA
	N0.HOG0002026	OG0001412	n0	BG_IM_KAI8762978.1, BG_IM_KAI8762658.1, BG_IM_KAI8762656.1	BGLB012157-PB, BGLB007677-PD	BG_iBS90_KAI8790768.1, BG_iBS90_KAI8790404.1	BP27702-RA, BP07978-RA	Bstr_018155-T1, Bstr_017982-T1	BSUD.19533.1.p1, BSUD.9623.3.p1	KAH9507752.1, KAH9488115.1, KAH9503429.1	GFR82624.1
	N0.HOG0002027	OG0001413	n0	BG_IM_KAI8762846.1, BG_IM_KAI8762847.1, BG_IM_KAI8762845.1, BG_IM_KAI8762843.1	NA	BG_iBS90_KAI8790613.1, BG_iBS90_KAI8790612.1	BP25373-RA	Bstr_018051-T1, Bstr_040492-T1, Bstr_018050-T1	BSUD.8045.1.p1, BSUD.8078.1.p1, BSUD.8046.1.p1, BSUD.8037.1.p1	KAH9503575.1, KAH9503576.1, KAH9503573.1
	N0.HOG0002028	OG0001414	n0	BG_IM_KAI8763454.1, BG_IM_KAI8763448.1, BG_IM_KAI8763446.1, BG_IM_KAI8763439.1	NA	BG_iBS90_KAI8780266.1, BG_iBS90_KAI8785083.1, BG_iBS90_KAI8752857.1, BG_iBS90_KAI8775085.1, BG_iBS90_KAI8761605.1, BG_iBS90_KAI8791248.1	BP20082-RA	Bstr_018443-T1, Bstr_012290-T1, Bstr_044097-T1, Bstr_018439-T1, Bstr_016466-T1	NA	KAH9519309.1
	N0.HOG0002029	OG0001415	n0	BG_IM_KAI8763527.1, BG_IM_KAI8763528.1	BGLB007800-PB	BG_iBS90_KAI8746392.1, BG_iBS90_KAI8746394.1, BG_iBS90_KAI8746396.1, BG_iBS90_KAI8746395.1, BG_iBS90_KAI8746393.1	BP26558-RA, BP26559-RA	Bstr_028297-T1, Bstr_028296-T1, Bstr_018540-T2, Bstr_016843-T1	BSUD.3110.1.p1	KAH9491626.1	GFR63154.1
	N0.HOG0002030	OG0001416	n1	NA	BGLB004461-PB	NA	NA	Bstr_006538-T1	NA	KAH9492695.1	GFR70733.1
	N0.HOG0002031	OG0001416	n7	NA	BGLB013458-PB	NA	NA	NA	NA	NA	GFS03753.1
	N0.HOG0002032	OG0001416	n8	NA	BGLB011215-PB	NA	NA	NA	NA	NA	GFR59420.1, GFR81580.1
	N0.HOG0002033	OG0001416	n10	BG_IM_KAI8763676.1	BGLB004074-PB	BG_iBS90_KAI8746542.1	NA	Bstr_002251-T1, Bstr_002253-T1	NA	KAH9499735.1	GFR68406.1
	N0.HOG0002034	OG0001417	n6	NA	NA	NA	NA	Bstr_008340-T1, Bstr_008341-T1, Bstr_032524-T1, Bstr_032512-T1	NA	NA	GFR90921.1
	N0.HOG0002035	OG0001417	n10	NA	NA	BG_iBS90_KAI8746679.1	NA	Bstr_018907-T1	NA	NA	GFR90319.1
	N0.HOG0002036	OG0001417	n12	BG_IM_KAI8763780.1	NA	BG_iBS90_KAI8746678.1	NA	Bstr_012714-T1, Bstr_012715-T1	NA	NA	GFR90307.1
	N0.HOG0002037	OG0001418	n0	BG_IM_KAI8763812.1, BG_IM_KAI8763823.1	BGLB028554-PA, BGLB022840-PA, BGLB033654-PA	BG_iBS90_KAI8736680.1, BG_iBS90_KAI8736687.1	BP22336-RA, BP22343-RA	Bstr_005478-T1, Bstr_010296-T1, Bstr_005075-T1, Bstr_018895-T1, Bstr_018888-T1	BSUD.10903.1.p1, BSUD.10898.1.p1	KAH9489844.1
	N0.HOG0002038	OG0001419	n0	BG_IM_KAI8763828.1	BGLB000697-PB, BGLB000132-PA	BG_iBS90_KAI8736695.1	BP22349-RA	Bstr_010658-T1, Bstr_018878-T1, Bstr_004353-T1, Bstr_023668-T1, Bstr_036108-T1, Bstr_008957-T1, Bstr_000226-T1, Bstr_016889-T1	BSUD.20112.5.p1	KAH9499804.1, KAH9499805.1	GFS04608.1
	N0.HOG0002039	OG0001420	n1	NA	NA	NA	NA	Bstr_022308-T1	BSUD.7952.3.p1	NA	GFR81182.1, GFS10070.1
	N0.HOG0002040	OG0001420	n4	BG_IM_KAI8765972.1	BGLB034109-PA	BG_iBS90_KAI8793726.1	BP14610-RA, BP14609-RA	Bstr_022307-T1, Bstr_022305-T1	BSUD.225.1.p1, BSUD.10767.2.p1	KAH9512886.1, KAH9512887.1, KAH9512888.1	GFS10066.1
	N0.HOG0002041	OG0001421	n1	BG_IM_KAI8765974.1	BGLB033980-PA	BG_iBS90_KAI8793730.1	BP14612-RA	Bstr_022309-T1	BSUD.7953.1.p1	KAH9512895.1	GFS06505.1
	N0.HOG0002042	OG0001421	n8	BG_IM_KAI8765973.1	BGLB032494-PA, BGLB021811-PA, BGLB020405-PA	BG_iBS90_KAI8793728.1	NA	NA	BSUD.10768.1.p1	KAH9512896.1	GFS14216.1, GFS06488.1
	N0.HOG0002043	OG0001422	n3	BG_IM_KAI8766066.1	NA	NA	NA	NA	BSUD.11258.1.p1	KAH9496101.1	GFS01844.1
	N0.HOG0002044	OG0001422	n6	NA	BGLB019970-PA	NA	NA	Bstr_022355-T1	BSUD.11256.1.p1	NA	GFS01847.1, GFR87622.1, GFR88295.1, GFR80386.1, GFR68595.1, GFS07095.1, GFS27012.1, GFR62104.1
	N0.HOG0002045	OG0001423	n0	BG_IM_KAI8766592.1, BG_IM_KAI8766594.1	BGLB039970-PA, BGLB023851-PA, BGLB031559-PA, BGLB021363-PA	BG_iBS90_KAI8794420.1, BG_iBS90_KAI8794421.1	BP26353-RA, BP26355-RA	Bstr_022651-T1	BSUD.9144.2.p1, BSUD.11627.1.p1, BSUD.11626.1.p1, BSUD.11628.1.p1	KAH9514484.1, KAH9514483.1
	N0.HOG0002046	OG0001424	n0	BG_IM_KAI8766610.1, BG_IM_KAI8766603.1, BG_IM_KAI8766598.1, BG_IM_KAI8766596.1, BG_IM_KAI8766624.1, BG_IM_KAI8766620.1, BG_IM_KAI8766611.1	NA	BG_iBS90_KAI8794491.1, BG_iBS90_KAI8794484.1, BG_iBS90_KAI8794463.1, BG_iBS90_KAI8794428.1, BG_iBS90_KAI8794454.1, BG_iBS90_KAI8794438.1, BG_iBS90_KAI8794468.1	BP26358-RA, BP26362-RA	NA	BSUD.9145.2.p1	NA
	N0.HOG0002047	OG0001425	n1	BG_IM_KAI8766967.1	BGLB032576-PA	BG_iBS90_KAI8794902.1	BP14326-RA	Bstr_022892-T1	BSUD.2607.1.p1	KAH9514377.1, KAH9514376.1	GFR95945.1
	N0.HOG0002048	OG0001425	n9	BG_IM_KAI8766968.1	BGLB021344-PA, BGLB027780-PA	BG_iBS90_KAI8794903.1	NA	Bstr_022894-T1	BSUD.2605.1.p1	KAH9505230.1	GFR61253.1
	N0.HOG0002049	OG0001426	n0	BG_IM_KAI8767059.1, BG_IM_KAI8767057.1, BG_IM_KAI8767058.1	BGLB026688-PA, BGLB032449-PA	BG_iBS90_KAI8795002.1, BG_iBS90_KAI8795000.1, BG_iBS90_KAI8795001.1	BP14412-RA, BP14411-RA	Bstr_022950-T1, Bstr_036584-T1, Bstr_036582-T1, Bstr_036583-T1, Bstr_036585-T1	NA	KAH9505309.1, KAH9505288.1
	N0.HOG0002050	OG0001427	n1	BG_IM_KAI8767105.1	NA	NA	BP27136-RA	Bstr_022983-T1	NA	KAH9505254.1, KAH9504060.1	GFR74952.1
	N0.HOG0002051	OG0001427	n6	BG_IM_KAI8767101.1, BG_IM_KAI8767103.1	BGLB008980-PB	BG_iBS90_KAI8795057.1, BG_iBS90_KAI8795059.1	BP27134-RA	Bstr_022988-T1, Bstr_022986-T1	BSUD.1036.5.p1, BSUD.1035.1.p2	NA	GFR71764.1
	N0.HOG0002052	OG0001428	n0	BG_IM_KAI8768011.1	BGLB016394-PB, BGLB024758-PA	BG_iBS90_KAI8777141.1, BG_iBS90_KAI8793145.1	BP16309-RA, BP16312-RA, BP16316-RA, BP16315-RA	Bstr_036073-T1, Bstr_023702-T1, Bstr_037826-T1, Bstr_005550-T1, Bstr_005776-T1, Bstr_032752-T1	BSUD.9769.1.p1	NA	GFS18237.1
	N0.HOG0002053	OG0001429	n0	BG_IM_KAI8768335.1, BG_IM_KAI8768334.1	BGLB031772-PA, BGLB032042-PA, BGLB037211-PB	BG_iBS90_KAI8777509.1, BG_iBS90_KAI8777508.1	BP27350-RA, BP27349-RA	Bstr_031352-T1, Bstr_002574-T1, Bstr_031353-T1	BSUD.18432.1.p1, BSUD.18434.1.p1, BSUD.18431.1.p1	KAH9500825.1	GFR92221.1
	N0.HOG0002054	OG0001430	n0	BG_IM_KAI8768381.1, BG_IM_KAI8768386.1, BG_IM_KAI8768383.1	BGLB024248-PA, BGLB025426-PA, BGLB029936-PA, BGLB037203-PA	BG_iBS90_KAI8777547.1, BG_iBS90_KAI8777548.1	BP27777-RA, BP27778-RA	Bstr_005157-T2, Bstr_005474-T1, Bstr_031310-T1	BSUD.6923.1.p1	KAH9524780.1, KAH9495363.1
	N0.HOG0002055	OG0001431	n0	BG_IM_KAI8768446.1, BG_IM_KAI8768448.1	BGLB031785-PA, BGLB003767-PB, BGLB008606-PB	BG_iBS90_KAI8777616.1, BG_iBS90_KAI8777617.1	BP17927-RA, BP17926-RA	Bstr_031259-T1, Bstr_031258-T1	BSUD.8922.1.p1, BSUD.8918.1.p1	KAH9489705.1, KAH9489703.1, KAH9489704.1	GFR97883.1
	N0.HOG0002056	OG0001432	n1	BG_IM_KAI8768591.1	BGLB006758-PB	BG_iBS90_KAI8777775.1	BP19678-RA	Bstr_004348-T1	BSUD.16400.1.p1	KAH9499310.1	GFR96776.1, GFS24689.1
	N0.HOG0002057	OG0001432	n9	BG_IM_KAI8768586.1	BGLB006760-PB	BG_iBS90_KAI8777772.1	BP19676-RA	Bstr_031144-T1	BSUD.15007.2.p1	KAH9499312.1	GFS24697.1
	N0.HOG0002058	OG0001433	n0	BG_IM_KAI8769917.1, BG_IM_KAI8769916.1	BGLB012712-PB, BGLB024752-PA	BG_iBS90_KAI8774621.1	BP00511-RA	Bstr_012470-T1, Bstr_012242-T1, Bstr_012244-T1, Bstr_012243-T1, Bstr_012245-T1, Bstr_012234-T1, Bstr_012235-T1	BSUD.9438.2.p1	KAH9513364.1, KAH9513379.1	GFS26263.1
	N0.HOG0002059	OG0001434	n0	NA	BGLB036212-PA, BGLB023399-PA, BGLB035721-PA, BGLB023064-PA, BGLB036426-PA, BGLB007111-PB, BGLB025776-PA	NA	BP07938-RA, BP10368-RA, BP07783-RA, BP14699-RA, BP17928-RA, BP21265-RA, BP16546-RA	Bstr_013070-T1, Bstr_013069-T1	BSUD.21713.1.p1	NA
	N0.HOG0002060	OG0001435	n0	NA	BGLB017746-PA, BGLB019293-PA, BGLB037484-PA	BG_iBS90_KAI8771670.1, BG_iBS90_KAI8771657.1, BG_iBS90_KAI8771656.1, BG_iBS90_KAI8771660.1, BG_iBS90_KAI8771687.1	BP06620-RA, BP06621-RA	Bstr_002810-T1, Bstr_004629-T1, Bstr_037374-T1, Bstr_002815-T1, Bstr_019456-T1	NA	KAH9510228.1, KAH9510146.1
	N0.HOG0002061	OG0001436	n0	NA	BGLB025113-PA, BGLB039282-PA, BGLB028366-PA, BGLB022291-PA, BGLB020330-PA	NA	NA	Bstr_007618-T1, Bstr_049590-T1, Bstr_049505-T1, Bstr_049414-T1, Bstr_003347-T1, Bstr_011619-T1, Bstr_003346-T1, Bstr_049112-T1, Bstr_049587-T1, Bstr_049155-T1, Bstr_049361-T1, Bstr_049536-T1	NA	NA
	N0.HOG0002062	OG0001437	n0	NA	BGLB022906-PA, BGLB037943-PA	NA	BP12698-RA	Bstr_020951-T1, Bstr_020950-T1	BSUD.13574.1.p1	KAH9520285.1	GFR88905.1, GFR80229.1, GFS02791.1, GFS13269.1, GFS24177.1, GFR79021.1, GFS13273.1, GFR63386.1, GFR79026.1, GFS24183.1
	N0.HOG0002063	OG0001438	n0	NA	NA	NA	BP27211-RA, BP04334-RA, BP04943-RA, BP14774-RA, BP08503-RA, BP03673-RA, BP27961-RA, BP23062-RA, BP03568-RA, BP00654-RA, BP08921-RA, BP14966-RA, BP16955-RA, BP14889-RA	NA	BSUD.15089.1.p1, BSUD.538.1.p2	KAH9490346.1
	N0.HOG0002064	OG0001439	n0	NA	NA	NA	BP02363-RA, BP02365-RA, BP02364-RA, BP02366-RA, BP02369-RA, BP02368-RA, BP02367-RA, BP14454-RA, BP02270-RA, BP02192-RA, BP14478-RA, BP02142-RA, BP02235-RA, BP14453-RA, BP02128-RA, BP02191-RA, BP02127-RA	NA	NA	NA
	N0.HOG0002065	OG0001440	n0	NA	NA	NA	BP06675-RA, BP21951-RA, BP19263-RA, BP08995-RA, BP24523-RA, BP29636-RA, BP10586-RA, BP29675-RA, BP07820-RA, BP06007-RA, BP26991-RA, BP15022-RA, BP04220-RA, BP29674-RA, BP03574-RA, BP12196-RA, BP06006-RA	NA	NA	NA
	N0.HOG0002066	OG0001441	n0	NA	NA	NA	NA	Bstr_017737-T1	NA	NA	GFR73140.1, GFS00345.1, GFR99482.1, GFS05781.1, GFR77516.1, GFR64373.1, GFS27406.1, GFR95809.1, GFR96699.1, GFR63996.1, GFR73368.1, GFR64370.1, GFR68926.1, GFS11503.1, GFR70009.1, GFR95807.1
	N0.HOG0002067	OG0001442	n0	NA	NA	NA	NA	Bstr_049486-T1	BSUD.24455.1.p1, BSUD.13177.1.p1, BSUD.4941.1.p1, BSUD.2727.1.p1, BSUD.15700.2.p1, BSUD.8071.1.p1, BSUD.6880.1.p1, BSUD.25723.1.p1, BSUD.22460.1.p1, BSUD.24054.1.p1, BSUD.11445.1.p1, BSUD.25498.1.p1, BSUD.11658.1.p1, BSUD.24792.1.p1, BSUD.7342.1.p1, BSUD.25277.1.p1	NA
	N0.HOG0002068	OG0001443	n0	NA	NA	NA	NA	NA	NA	NA	GFR87190.1, GFS19173.1, GFR82411.1, GFS11635.1, GFR74737.1, GFS18658.1, GFS16885.1, GFR58279.1, GFS11332.1, GFR95127.1, GFS21620.1, GFR76635.1, GFR74434.1, GFR57590.1, GFR78926.1, GFR95269.1, GFR96619.1
	N0.HOG0002069	OG0001444	n0	NA	NA	NA	NA	NA	NA	NA	GFS12596.1, GFR72470.1, GFR80294.1, GFR88238.1, GFR66476.1, GFR58030.1, GFR59099.1, GFR76704.1, GFR96025.1, GFR65872.1, GFR67348.1, GFS09191.1, GFR67349.1, GFR82528.1, GFR85587.1, GFR78525.1, GFR89015.1
	N0.HOG0002070	OG0001445	n0	NA	NA	NA	NA	NA	NA	NA	GFR85788.1, GFS06194.1, GFR89594.1, GFR85783.1, GFR59301.1, GFR59317.1, GFR88721.1, GFR59739.1, GFR89589.1, GFR89590.1, GFR85785.1, GFS11751.1, GFR97630.1, GFR98890.1, GFS09450.1, GFR78147.1, GFS05656.1
	N0.HOG0002071	OG0001446	n0	NA	NA	NA	NA	NA	NA	NA	GFR59373.1, GFS11002.1, GFR85611.1, GFR64502.1, GFR98334.1, GFS24123.1, GFS14921.1, GFR59379.1, GFS18308.1, GFS23597.1, GFR99083.1, GFR92337.1, GFR90240.1, GFS15758.1, GFR94715.1, GFR71879.1, GFS20671.1
	N0.HOG0002072	OG0001447	n0	NA	NA	NA	NA	NA	NA	NA	GFR90958.1, GFR98984.1, GFR90576.1, GFS21649.1, GFS14555.1, GFR59385.1, GFR79935.1, GFS01285.1, GFS04732.1, GFR72958.1, GFR81365.1, GFS09057.1, GFS05193.1, GFR78148.1, GFS06461.1, GFR72060.1, GFR63767.1
	N0.HOG0002073	OG0001448	n0	NA	NA	NA	NA	NA	NA	NA	GFS06034.1, GFS03849.1, GFR87792.1, GFS06807.1, GFR84083.1, GFS10038.1, GFR60045.1, GFS06992.1, GFR86256.1, GFR79157.1, GFR89788.1, GFR84449.1, GFR88513.1, GFR88510.1, GFS04874.1, GFR80534.1, GFS06429.1
	N0.HOG0002074	OG0001449	n0	NA	NA	NA	NA	NA	NA	NA	GFR68420.1, GFR83929.1, GFR60189.1, GFS13030.1, GFR74724.1, GFR84189.1, GFR94872.1, GFR60191.1, GFR83925.1, GFR60102.1, GFR97987.1, GFR71413.1, GFR91126.1, GFR84193.1, GFR97175.1, GFS13034.1, GFR99602.1
	N0.HOG0002075	OG0001450	n0	NA	NA	NA	NA	NA	NA	NA	GFS16428.1, GFR82640.1, GFR64828.1, GFR85481.1, GFS17063.1, GFR76982.1, GFS04548.1, GFR61803.1, GFR76398.1, GFR82453.1, GFR61150.1, GFR74493.1, GFS19685.1, GFS03730.1, GFR62271.1, GFS02646.1, GFR64229.1
	N0.HOG0002076	OG0001451	n0	NA	NA	NA	NA	NA	NA	NA	GFS27896.1, GFS18704.1, GFR95978.1, GFS23242.1, GFS27899.1, GFR63472.1, GFR63464.1, GFR77286.1, GFS27897.1, GFS18698.1, GFS26706.1, GFS27892.1, GFR89928.1, GFR93658.1, GFS27901.1, GFR95968.1, GFS18678.1
	N0.HOG0002077	OG0001452	n0	NA	NA	NA	NA	NA	NA	NA	GFS26198.1, GFR65285.1, GFS16549.1, GFS04544.1, GFR99305.1, GFR88558.1, GFR99295.1, GFS02326.1, GFR88103.1, GFR96936.1, GFR71767.1, GFS10163.1, GFS05415.1, GFR96156.1, GFR99310.1, GFR66038.1, GFR96154.1
	N0.HOG0002078	OG0001453	n0	NA	NA	NA	NA	NA	NA	NA	GFS10058.1, GFS25358.1, GFS04459.1, GFS08314.1, GFS06655.1, GFS08323.1, GFS12582.1, GFS17388.1, GFR94850.1, GFR94854.1, GFS19349.1, GFR86215.1, GFR69670.1, GFS00479.1, GFR82429.1, GFS22162.1, GFS24372.1
	N0.HOG0002079	OG0001454	n0	BG_IM_KAI8763582.1, BG_IM_KAI8763584.1, BG_IM_KAI8725877.1, BG_IM_KAI8763585.1, BG_IM_KAI8763583.1, BG_IM_KAI8725878.1	BGLB026587-PA, BGLB009713-PB	BG_iBS90_KAI8746456.1, BG_iBS90_KAI8746455.1	BP22691-RA	Bstr_018592-T1, Bstr_010380-T1, Bstr_018591-T1, Bstr_016695-T1	NA	NA	GFS01123.1
	N0.HOG0002080	OG0001455	n0	BG_IM_KAI8725908.1, BG_IM_KAI8735224.1	BGLB006480-PB, BGLB034326-PA, BGLB033992-PA	BG_iBS90_KAI8784496.1	BP19790-RA, BP25963-RA	Bstr_036084-T1, Bstr_013937-T1, Bstr_019466-T1, Bstr_039291-T1, Bstr_004718-T1, Bstr_036417-T1, Bstr_047314-T1	NA	KAH9500159.1
	N0.HOG0002081	OG0001456	n2	BG_IM_KAI8725919.1	NA	NA	NA	Bstr_004336-T1	NA	NA	GFR74011.1
	N0.HOG0002082	OG0001456	n4	BG_IM_KAI8725918.1, BG_IM_KAI8727237.1	NA	BG_iBS90_KAI8763917.1	BP08158-RA	Bstr_003456-T1	BSUD.2008.2.p1	KAH9508148.1, KAH9508150.1	GFR98422.1, GFR75760.1, GFR98410.1, GFR98418.1
	N0.HOG0002083	OG0001457	n7	NA	BGLB023735-PA	NA	NA	NA	NA	NA	GFR96319.1
	N0.HOG0002084	OG0001457	n8	NA	BGLB017431-PA	BG_iBS90_KAI8777327.1	NA	NA	NA	KAH9487912.1	GFR96322.1
	N0.HOG0002085	OG0001457	n11	BG_IM_KAI8726135.1	BGLB024499-PA	NA	NA	NA	BSUD.4982.2.p1	KAH9510306.1	GFR96312.1
	N0.HOG0002086	OG0001458	n0	BG_IM_KAI8726188.1, BG_IM_KAI8730986.1	BGLB036754-PA, BGLB017388-PA	BG_iBS90_KAI8782205.1	BP24835-RA, BP24836-RA	Bstr_038995-T1, Bstr_038994-T1, Bstr_003945-T1, Bstr_003946-T1	BSUD.8207.4.p1	KAH9507458.1	GFS09660.1, GFR68281.1, GFR57424.1
	N0.HOG0002087	OG0001459	n0	BG_IM_KAI8726380.1, BG_IM_KAI8726959.1, BG_IM_KAI8726666.1, BG_IM_KAI8726929.1, BG_IM_KAI8726587.1	NA	BG_iBS90_KAI8729899.1, BG_iBS90_KAI8731613.1, BG_iBS90_KAI8735505.1, BG_iBS90_KAI8727720.1, BG_iBS90_KAI8726739.1, BG_iBS90_KAI8733264.1, BG_iBS90_KAI8730813.1, BG_iBS90_KAI8731218.1, BG_iBS90_KAI8731685.1, BG_iBS90_KAI8728963.1, BG_iBS90_KAI8730847.1	NA	NA	NA	NA
	N0.HOG0002088	OG0001460	n0	BG_IM_KAI8727528.1, BG_IM_KAI8726948.1, BG_IM_KAI8727150.1, BG_IM_KAI8740832.1, BG_IM_KAI8731294.1, BG_IM_KAI8727124.1, BG_IM_KAI8726919.1, BG_IM_KAI8755067.1, BG_IM_KAI8763860.1, BG_IM_KAI8743019.1	BGLB026861-PA	BG_iBS90_KAI8776340.1, BG_iBS90_KAI8736081.1, BG_iBS90_KAI8780442.1, BG_iBS90_KAI8731205.1, BG_iBS90_KAI8732834.1	NA	NA	NA	NA
	N0.HOG0002089	OG0001461	n0	BG_IM_KAI8729407.1, BG_IM_KAI8738755.1, BG_IM_KAI8761901.1, BG_IM_KAI8737378.1, BG_IM_KAI8727118.1, BG_IM_KAI8731314.1, BG_IM_KAI8751803.1, BG_IM_KAI8759226.1, BG_IM_KAI8728021.1, BG_IM_KAI8727654.1, BG_IM_KAI8727547.1, BG_IM_KAI8734368.1, BG_IM_KAI8742172.1	NA	NA	NA	Bstr_010011-T1	NA	NA	GFS27557.1, GFS00412.1
	N0.HOG0002090	OG0001462	n0	BG_IM_KAI8727790.1, BG_IM_KAI8727789.1	BGLB007245-PB, BGLB012750-PB, BGLB026299-PA	BG_iBS90_KAI8741806.1, BG_iBS90_KAI8741807.1	BP25306-RA, BP25305-RA	Bstr_046890-T1, Bstr_046889-T1	BSUD.14582.2.p1, BSUD.14583.4.p1	KAH9488891.1, KAH9488892.1	GFS08389.1
	N0.HOG0002091	OG0001463	n0	BG_IM_KAI8727902.1, BG_IM_KAI8727903.1, BG_IM_KAI8727904.1	BGLB007280-PB, BGLB022996-PA, BGLB029689-PA	BG_iBS90_KAI8747739.1, BG_iBS90_KAI8747741.1, BG_iBS90_KAI8747742.1	BP05181-RA, BP05182-RA	Bstr_047614-T1, Bstr_047615-T1	BSUD.2054.3.p1, BSUD.2053.1.p1, BSUD.2052.1.p1	NA
	N0.HOG0002092	OG0001464	n0	BG_IM_KAI8730062.1, BG_IM_KAI8727963.1, BG_IM_KAI8727964.1	BGLB019721-PA	BG_iBS90_KAI8750600.1	BP16781-RA, BP05342-RA	Bstr_046615-T1, Bstr_024026-T1, Bstr_047688-T1, Bstr_024025-T1	BSUD.6266.1.p1, BSUD.10247.1.p1	KAH9493257.1, KAH9510380.1	GFR61537.1
	N0.HOG0002093	OG0001465	n0	BG_IM_KAI8727967.1	BGLB036800-PA, BGLB032764-PA	BG_iBS90_KAI8747825.1	BP05345-RA, BP05350-RA	Bstr_044107-T1, Bstr_016896-T1, Bstr_037169-T1, Bstr_037168-T1	BSUD.10248.1.p1, BSUD.10249.1.p1, BSUD.10250.1.p1	KAH9518885.1, KAH9518886.1	GFS06275.1
	N0.HOG0002094	OG0001466	n2	NA	NA	NA	NA	NA	BSUD.10715.1.p1	NA	GFR60781.1, GFR67148.1
	N0.HOG0002095	OG0001466	n4	NA	NA	NA	NA	Bstr_033480-T1	BSUD.13626.1.p3	NA	GFR92365.1
	N0.HOG0002096	OG0001466	n6	BG_IM_KAI8748935.1, BG_IM_KAI8750899.1, BG_IM_KAI8748933.1, BG_IM_KAI8759138.1, BG_IM_KAI8769664.1, BG_IM_KAI8736330.1, BG_IM_KAI8744137.1, BG_IM_KAI8736339.1, BG_IM_KAI8728194.1	BGLB018751-PA	NA	NA	NA	NA	NA
	N0.HOG0002097	OG0001467	n3	NA	NA	BG_iBS90_KAI8747856.1	NA	Bstr_032111-T2, Bstr_032107-T1	BSUD.13541.1.p2, BSUD.13542.1.p1	KAH9510341.1, KAH9510333.1, KAH9510340.1	GFS26390.1
	N0.HOG0002098	OG0001467	n11	NA	BGLB033680-PA	NA	NA	Bstr_032106-T1, Bstr_032110-T1, Bstr_000259-T1	NA	NA	GFS11705.1
	N0.HOG0002099	OG0001468	n0	BG_IM_KAI8728299.1, BG_IM_KAI8728301.1, BG_IM_KAI8728300.1	BGLB024094-PA	BG_iBS90_KAI8747864.1	BP05380-RA, BP05382-RA	Bstr_047725-T1, Bstr_000850-T1, Bstr_047720-T1, Bstr_047713-T1, Bstr_000327-T1, Bstr_047719-T1, Bstr_020076-T1	BSUD.13545.1.p1, BSUD.13548.1.p1	NA
	N0.HOG0002100	OG0001469	n1	BG_IM_KAI8728659.1	BGLB007823-PB	BG_iBS90_KAI8781984.1	BP06468-RA	Bstr_003795-T1	BSUD.12582.2.p1	NA	GFR85588.1, GFR85582.1
	N0.HOG0002101	OG0001469	n8	BG_IM_KAI8763735.1	BGLB026551-PA, BGLB012209-PB	NA	BP19131-RA	Bstr_018783-T1	BSUD.7421.2.p1	KAH9507529.1	GFR74389.1
	N0.HOG0002102	OG0001470	n0	BG_IM_KAI8734139.1, BG_IM_KAI8728841.1	NA	BG_iBS90_KAI8750773.1, BG_iBS90_KAI8777832.1	BP08618-RA, BP02876-RA, BP02875-RA, BP08616-RA, BP02784-RA	Bstr_040695-T1, Bstr_044963-T1, Bstr_035041-T1	BSUD.19970.1.p1, BSUD.19972.1.p1, BSUD.6172.1.p1	KAH9488512.1
	N0.HOG0002103	OG0001471	n0	BG_IM_KAI8728879.1, BG_IM_KAI8728881.1, BG_IM_KAI8728883.1, BG_IM_KAI8728887.1, BG_IM_KAI8728888.1, BG_IM_KAI8728889.1	NA	BG_iBS90_KAI8786574.1, BG_iBS90_KAI8786578.1, BG_iBS90_KAI8786579.1	BP01620-RA, BP01621-RA	Bstr_035000-T1, Bstr_034997-T1, Bstr_037803-T1, Bstr_000408-T1, Bstr_035001-T1	NA	NA
	N0.HOG0002104	OG0001472	n0	BG_IM_KAI8729033.1, BG_IM_KAI8729034.1	BGLB018505-PA, BGLB019938-PA, BGLB018506-PA, BGLB036818-PA, BGLB027547-PA, BGLB038982-PA	BG_iBS90_KAI8738725.1, BG_iBS90_KAI8738726.1	BP25498-RA	Bstr_047101-T1	BSUD.25051.1.p1	KAH9502783.1, KAH9502780.1	GFR98965.1
	N0.HOG0002105	OG0001473	n0	BG_IM_KAI8729152.1, BG_IM_KAI8729150.1, BG_IM_KAI8729151.1, BG_IM_KAI8729149.1	BGLB025031-PA, BGLB021473-PA	BG_iBS90_KAI8741946.1	BP24512-RA	NA	BSUD.25251.1.p1	KAH9507377.1, KAH9507381.1, KAH9507376.1, KAH9507380.1, KAH9507375.1, KAH9507374.1, KAH9507379.1
	N0.HOG0002106	OG0001474	n0	BG_IM_KAI8729319.1, BG_IM_KAI8729309.1	BGLB029698-PA, BGLB029787-PA, BGLB034294-PA, BGLB029344-PA	BG_iBS90_KAI8771482.1	BP04792-RA, BP04783-RA	Bstr_045543-T1, Bstr_045554-T1	BSUD.373.1.p1, BSUD.371.3.p1	KAH9512451.1, KAH9512453.1	GFR92054.1
	N0.HOG0002107	OG0001475	n0	BG_IM_KAI8729533.1	BGLB033010-PA, BGLB036478-PA	BG_iBS90_KAI8781344.1	BP15840-RA	Bstr_000235-T1, Bstr_000457-T1, Bstr_000455-T1, Bstr_009111-T1	BSUD.12841.1.p1, BSUD.12831.1.p1	KAH9510129.1, KAH9510127.1, KAH9510126.1	GFR64363.1, GFR64359.1
	N0.HOG0002108	OG0001476	n0	BG_IM_KAI8729682.1, BG_IM_KAI8729681.1	BGLB039049-PB	BG_iBS90_KAI8745493.1	BP17812-RA, BP17798-RA	Bstr_002676-T1, Bstr_002667-T1, Bstr_002668-T1, Bstr_002666-T1	BSUD.10184.2.p1, BSUD.10183.2.p1	KAH9489334.1, KAH9496356.1, KAH9496357.1	GFS22807.1
	N0.HOG0002109	OG0001477	n0	BG_IM_KAI8729814.1, BG_IM_KAI8729817.1	BGLB016515-PB	BG_iBS90_KAI8771554.1	BP06532-RA, BP06536-RA	Bstr_002770-T1, Bstr_043984-T1, Bstr_043985-T1, Bstr_013340-T1, Bstr_013341-T1	BSUD.15997.1.p1, BSUD.14736.1.p1	KAH9489081.1	GFR69664.1, GFR69639.1
	N0.HOG0002110	OG0001478	n0	BG_IM_KAI8729939.1	BGLB035212-PA, BGLB032293-PA, BGLB033143-PA, BGLB019921-PA, BGLB039515-PA	BG_iBS90_KAI8750473.1	BP23869-RA	Bstr_045180-T1, Bstr_045181-T1, Bstr_017276-T1, Bstr_046838-T1	BSUD.10735.1.p1, BSUD.10736.1.p1	KAH9514595.1	GFR89863.1
	N0.HOG0002111	OG0001479	n1	NA	BGLB039888-PA	BG_iBS90_KAI8778581.1	NA	Bstr_013906-T1	NA	KAH9514371.1	GFR79973.1, GFR79964.1, GFR79934.1
	N0.HOG0002112	OG0001479	n7	BG_IM_KAI8730333.1	BGLB016881-PA	BG_iBS90_KAI8726183.1, BG_iBS90_KAI8778582.1	BP20512-RA	Bstr_013907-T1	BSUD.16302.1.p1	KAH9514370.1	GFR79967.1
	N0.HOG0002113	OG0001480	n0	BG_IM_KAI8743755.1, BG_IM_KAI8730397.1, BG_IM_KAI8730395.1	BGLB018525-PA	BG_iBS90_KAI8767266.1, BG_iBS90_KAI8778647.1, BG_iBS90_KAI8778645.1	BP10523-RA, BP28749-RA, BP28751-RA	Bstr_014017-T1, Bstr_013930-T1, Bstr_013928-T1, Bstr_036458-T1	BSUD.8790.1.p1	KAH9509874.1
	N0.HOG0002114	OG0001481	n0	BG_IM_KAI8730579.1, BG_IM_KAI8730578.1	BGLB023290-PA, BGLB037322-PA	BG_iBS90_KAI8764524.1, BG_iBS90_KAI8764523.1	BP04476-RA	Bstr_038826-T1, Bstr_004053-T1, Bstr_047417-T1, Bstr_038825-T1	BSUD.1008.1.p1, BSUD.1011.2.p1	KAH9500391.1, KAH9500392.1, KAH9500389.1
	N0.HOG0002115	OG0001482	n1	BG_IM_KAI8730611.1	NA	NA	BP04509-RA	Bstr_044439-T1	BSUD.11480.2.p1	KAH9488249.1	GFS17311.1, GFS14792.1, GFR80647.1
	N0.HOG0002116	OG0001482	n8	BG_IM_KAI8760466.1	BGLB005006-PB	BG_iBS90_KAI8784237.1	BP02356-RA	Bstr_009602-T1	BSUD.18761.2.p1	KAH9518839.1	GFR87548.1
	N0.HOG0002117	OG0001483	n0	BG_IM_KAI8730672.1	BGLB030900-PA, BGLB012381-PB	BG_iBS90_KAI8764617.1, BG_iBS90_KAI8764616.1	BP28534-RA	Bstr_020732-T1, Bstr_020733-T1, Bstr_037741-T1, Bstr_020729-T1, Bstr_020725-T1	BSUD.2445.1.p1	KAH9508379.1, KAH9508373.1, KAH9508372.1	GFR82861.1
	N0.HOG0002118	OG0001484	n0	BG_IM_KAI8730743.1, BG_IM_KAI8730744.1, BG_IM_KAI8730740.1	BGLB011399-PB	BG_iBS90_KAI8764696.1, BG_iBS90_KAI8764697.1, BG_iBS90_KAI8764691.1	BP29720-RA, BP29719-RA	Bstr_038948-T1, Bstr_005901-T1, Bstr_038950-T1, Bstr_038947-T1, Bstr_005977-T1, Bstr_032743-T1, Bstr_038949-T1	NA	NA
	N0.HOG0002119	OG0001485	n0	BG_IM_KAI8731066.1, BG_IM_KAI8731069.1	BGLB011817-PB, BGLB034482-PA, BGLB023573-PA	BG_iBS90_KAI8782304.1, BG_iBS90_KAI8782290.1, BG_iBS90_KAI8782308.1, BG_iBS90_KAI8782295.1	NA	Bstr_042789-T1, Bstr_042794-T1, Bstr_003991-T1, Bstr_003996-T1, Bstr_003990-T1, Bstr_005940-T1	NA	KAH9503011.1
	N0.HOG0002120	OG0001486	n3	NA	BGLB039850-PA	NA	BP25852-RA	Bstr_025886-T1, Bstr_025876-T1, Bstr_025883-T1, Bstr_025884-T1	BSUD.11295.4.p1	NA	GFR87220.1
	N0.HOG0002121	OG0001486	n10	NA	BGLB024426-PA, BGLB037181-PA	NA	BP25851-RA	Bstr_025882-T1, Bstr_020656-T1	NA	NA	GFR87258.1
	N0.HOG0002122	OG0001487	n0	BG_IM_KAI8743040.1, BG_IM_KAI8731175.1	BGLB037968-PA	BG_iBS90_KAI8737239.1, BG_iBS90_KAI8743538.1, BG_iBS90_KAI8737247.1, BG_iBS90_KAI8743534.1, BG_iBS90_KAI8743555.1, BG_iBS90_KAI8740092.1	BP05672-RA, BP29813-RA, BP10849-RA, BP05566-RA	Bstr_020645-T1, Bstr_013112-T1, Bstr_005859-T1	NA	NA
	N0.HOG0002123	OG0001488	n0	BG_IM_KAI8731502.1, BG_IM_KAI8739163.1	BGLB029718-PA, BGLB004090-PB	BG_iBS90_KAI8738557.1	BP19438-RA, BP03278-RA	Bstr_028225-T1, Bstr_036992-T1, Bstr_011684-T1	BSUD.19164.1.p1, BSUD.18161.1.p1	KAH9519762.1, KAH9495734.1	GFS08851.1, GFR99467.1
	N0.HOG0002124	OG0001489	n1	BG_IM_KAI8732195.1	BGLB025626-PA	NA	BP28255-RA	Bstr_004410-T1	NA	KAH9514568.1	GFR77471.1, GFR82114.1
	N0.HOG0002125	OG0001489	n7	BG_IM_KAI8732198.1	BGLB006637-PB, BGLB027828-PA	BG_iBS90_KAI8750799.1	BP28257-RA	Bstr_046560-T1	BSUD.6149.1.p1	KAH9514562.1	GFR82119.1
	N0.HOG0002126	OG0001490	n0	BG_IM_KAI8732254.1, BG_IM_KAI8732255.1, BG_IM_KAI8732258.1	BGLB027325-PA	BG_iBS90_KAI8778706.1, BG_iBS90_KAI8778708.1, BG_iBS90_KAI8778711.1, BG_iBS90_KAI8778707.1	BP07025-RA, BP07026-RA	Bstr_046509-T1	BSUD.16106.1.p1	KAH9513746.1, KAH9500778.1, KAH9500781.1	GFR91709.1
	N0.HOG0002127	OG0001491	n3	BG_IM_KAI8732274.1	BGLB018614-PA	BG_iBS90_KAI8778739.1	BP07039-RA	NA	NA	KAH9500789.1, KAH9524898.1, KAH9524899.1	GFR92410.1
	N0.HOG0002128	OG0001491	n10	BG_IM_KAI8732273.1	BGLB010812-PB	BG_iBS90_KAI8778738.1	BP07038-RA	NA	NA	KAH9508647.1	GFR65800.1
	N0.HOG0002129	OG0001492	n1	BG_IM_KAI8732747.1	BGLB020264-PA	BG_iBS90_KAI8776668.1	NA	Bstr_000453-T2, Bstr_000452-T1	NA	KAH9496221.1	GFR88989.1
	N0.HOG0002130	OG0001492	n7	BG_IM_KAI8732748.1	BGLB034815-PA, BGLB024911-PA	BG_iBS90_KAI8776669.1	BP15085-RA	Bstr_038393-T1	BSUD.3431.1.p1	KAH9496222.1	GFR88985.1
	N0.HOG0002131	OG0001493	n1	BG_IM_KAI8732938.1	BGLB000749-PB	BG_iBS90_KAI8781491.1	NA	Bstr_003528-T2	BSUD.11681.4.p1	NA	GFR82426.1, GFR82389.1
	N0.HOG0002132	OG0001493	n7	NA	BGLB014378-PB	BG_iBS90_KAI8793093.1	BP16548-RA	Bstr_029366-T1	BSUD.7534.4.p1	KAH9518526.1, KAH9518531.1	GFR71438.1, GFR61177.1
	N0.HOG0002133	OG0001494	n0	BG_IM_KAI8733048.1	BGLB024992-PA, BGLB011040-PB	BG_iBS90_KAI8781640.1	BP20745-RA	Bstr_032541-T1, Bstr_032540-T1, Bstr_025679-T1, Bstr_031749-T1, Bstr_031748-T1, Bstr_037854-T1, Bstr_040361-T1	BSUD.10636.1.p1	KAH9519411.1, KAH9519412.1	GFS25723.1
	N0.HOG0002134	OG0001495	n3	NA	NA	NA	BP20773-RA	Bstr_003612-T1	BSUD.10082.1.p1	KAH9503750.1, KAH9503751.1	GFR59216.1
	N0.HOG0002135	OG0001495	n8	BG_IM_KAI8733073.1	NA	NA	NA	NA	BSUD.10200.1.p1, BSUD.10199.1.p1	KAH9503767.1, KAH9503761.1, KAH9519577.1, KAH9525353.1	GFR59209.1
	N0.HOG0002136	OG0001496	n0	BG_IM_KAI8748195.1, BG_IM_KAI8748193.1, BG_IM_KAI8733979.1	BGLB034107-PA, BGLB017807-PA	BG_iBS90_KAI8779115.1, BG_iBS90_KAI8779112.1	BP19718-RA, BP19716-RA, BP20046-RA	Bstr_020325-T1, Bstr_020327-T1, Bstr_037056-T1, Bstr_037055-T1	NA	KAH9498968.1, KAH9513949.1
	N0.HOG0002137	OG0001497	n3	NA	BGLB024771-PA, BGLB023617-PA	NA	BP20103-RA	Bstr_004600-T1, Bstr_004599-T1	NA	KAH9519843.1, KAH9519844.1	GFS20517.1
	N0.HOG0002138	OG0001497	n10	NA	BGLB001040-PB	BG_iBS90_KAI8761634.1	NA	Bstr_013249-T2, Bstr_013250-T1	NA	KAH9519847.1	GFS03153.1
	N0.HOG0002139	OG0001498	n0	BG_IM_KAI8734260.1, BG_IM_KAI8734259.1	BGLB034320-PA, BGLB038384-PA, BGLB003753-PE, BGLB028127-PA	BG_iBS90_KAI8761862.1, BG_iBS90_KAI8761861.1	BP09885-RA, BP09884-RA	Bstr_026681-T1, Bstr_028158-T1, Bstr_026682-T1, Bstr_010596-T1	BSUD.6891.1.p1, BSUD.6886.2.p1	NA
	N0.HOG0002140	OG0001499	n0	BG_IM_KAI8734579.1	BGLB039477-PA, BGLB036782-PA, BGLB031576-PA, BGLB034613-PA, BGLB009845-PB, BGLB026100-PA, BGLB021573-PA	BG_iBS90_KAI8775214.1	BP16183-RA, BP16181-RA	Bstr_024766-T1	BSUD.21422.1.p1	KAH9487604.1, KAH9519413.1, KAH9489131.1
	N0.HOG0002141	OG0001500	n0	BG_IM_KAI8734680.1, BG_IM_KAI8734681.1, BG_IM_KAI8734660.1	BGLB032218-PA, BGLB037044-PA, BGLB034926-PA, BGLB028801-PA	BG_iBS90_KAI8775319.1, BG_iBS90_KAI8775307.1	BP24614-RA, BP24618-RA	Bstr_024719-T1, Bstr_024686-T1, Bstr_024718-T1	BSUD.5910.1.p3, BSUD.5909.1.p1	NA
	N0.HOG0002142	OG0001501	n0	BG_IM_KAI8735033.1	BGLB022978-PA	BG_iBS90_KAI8784293.1	BP23702-RA	Bstr_005187-T1, Bstr_023515-T1, Bstr_023514-T1, Bstr_023513-T1, Bstr_023516-T1	BSUD.10458.3.p1	KAH9510036.1, KAH9488006.1	GFR71721.1, GFR79996.1, GFR80003.1, GFR80006.1
	N0.HOG0002143	OG0001502	n0	BG_IM_KAI8735082.1, BG_IM_KAI8735083.1	BGLB031371-PA, BGLB025837-PA	BG_iBS90_KAI8784342.1, BG_iBS90_KAI8784344.1	BP23748-RA, BP23749-RA, BP19345-RA	Bstr_006981-T1, Bstr_006980-T1	BSUD.10498.2.p1, BSUD.10500.1.p1	KAH9519028.1, KAH9519026.1	GFR76690.1
	N0.HOG0002144	OG0001503	n0	BG_IM_KAI8735287.1, BG_IM_KAI8735291.1	BGLB025373-PA	BG_iBS90_KAI8784571.1	BP10680-RA	Bstr_006832-T1, Bstr_049040-T1	BSUD.10131.1.p1, BSUD.18418.1.p1	KAH9496156.1, KAH9496151.1, KAH9496152.1, KAH9496157.1, KAH9496149.1, KAH9496154.1	GFR88335.1
	N0.HOG0002145	OG0001504	n0	BG_IM_KAI8735512.1, BG_IM_KAI8735511.1, BG_IM_KAI8735510.1	NA	BG_iBS90_KAI8763984.1	BP08234-RA, BP08236-RA, BP08235-RA, BP08233-RA	Bstr_003414-T1, Bstr_003415-T1	BSUD.14285.1.p1, BSUD.19020.1.p1, BSUD.5596.1.p1, BSUD.2455.1.p1	KAH9503374.1	GFR73786.1
	N0.HOG0002146	OG0001505	n2	BG_IM_KAI8735520.1	BGLB034086-PA	BG_iBS90_KAI8763996.1	BP08242-RA	NA	BSUD.5605.1.p1	KAH9492125.1	GFR93585.1
	N0.HOG0002147	OG0001505	n9	NA	NA	NA	NA	NA	NA	KAH9504809.1	GFR93601.1
	N0.HOG0002148	OG0001505	n10	BG_IM_KAI8735519.1	BGLB020686-PA	BG_iBS90_KAI8763995.1	NA	NA	BSUD.5599.1.p1	KAH9492126.1	GFR93604.1
	N0.HOG0002149	OG0001506	n0	BG_IM_KAI8735869.1	BGLB031602-PD, BGLB028357-PA, BGLB000816-PB	BG_iBS90_KAI8742886.1, BG_iBS90_KAI8742895.1, BG_iBS90_KAI8742885.1	BP07470-RA, BP07473-RA	Bstr_005481-T1, Bstr_003183-T2, Bstr_003182-T1	BSUD.24676.1.p1	KAH9489610.1, KAH9489612.1, KAH9489607.1
	N0.HOG0002150	OG0001507	n0	BG_IM_KAI8736124.1, BG_IM_KAI8736121.1	BGLB037899-PB, BGLB028162-PA	BG_iBS90_KAI8795939.1, BG_iBS90_KAI8795936.1	BP06779-RA, BP06777-RA	Bstr_016982-T1, Bstr_016980-T1, Bstr_048101-T1	BSUD.25309.2.p1	KAH9514133.1, KAH9514132.1	GFR81814.1, GFS16823.1
	N0.HOG0002151	OG0001508	n0	BG_IM_KAI8736208.1, BG_IM_KAI8736207.1	BGLB032658-PA, BGLB025003-PA	BG_iBS90_KAI8796029.1, BG_iBS90_KAI8796028.1, BG_iBS90_KAI8796020.1	BP06844-RA	Bstr_037867-T1, Bstr_048043-T1, Bstr_042894-T1	BSUD.25349.3.p1	KAH9513509.1, KAH9513510.1, KAH9513515.1	GFR82903.1
	N0.HOG0002152	OG0001509	n0	BG_IM_KAI8736211.1	BGLB027461-PA, BGLB037913-PA, BGLB034520-PA, BGLB027848-PA, BGLB024828-PA	BG_iBS90_KAI8796026.1, BG_iBS90_KAI8796031.1	BP06845-RA	Bstr_036056-T1, Bstr_048042-T1	BSUD.25352.1.p1	KAH9513498.1, KAH9513507.1, KAH9513502.1, KAH9513508.1
	N0.HOG0002153	OG0001510	n0	BG_IM_KAI8736413.1	BGLB017022-PA, BGLB017021-PA	BG_iBS90_KAI8796244.1	BP09056-RA, BP08942-RA, BP09108-RA, BP09057-RA	Bstr_004193-T1, Bstr_004190-T1, Bstr_044947-T1, Bstr_015123-T1	BSUD.6098.3.p1	KAH9504372.1, KAH9504374.1	GFR68866.1
	N0.HOG0002154	OG0001511	n1	BG_IM_KAI8736490.1	BGLB020689-PA	NA	BP09017-RA	Bstr_047869-T1	BSUD.4903.1.p1, BSUD.4905.1.p1	KAH9510360.1, KAH9504723.1, KAH9510359.1	GFS10902.1
	N0.HOG0002155	OG0001511	n10	BG_IM_KAI8736489.1	BGLB000194-PA, BGLB038081-PA	NA	NA	Bstr_020448-T1	BSUD.4894.1.p1	NA	GFS10900.1
	N0.HOG0002156	OG0001512	n1	BG_IM_KAI8736910.1	BGLB019693-PA	BG_iBS90_KAI8776926.1	BP16706-RA	Bstr_038535-T1	BSUD.24799.3.p1	KAH9487884.1	GFR87021.1
	N0.HOG0002157	OG0001512	n8	BG_IM_KAI8736909.1	BGLB006041-PB, BGLB034758-PA	BG_iBS90_KAI8776925.1	BP16705-RA	Bstr_038533-T1	BSUD.24797.1.p1	NA	GFS11998.1
	N0.HOG0002158	OG0001513	n0	BG_IM_KAI8737132.1, BG_IM_KAI8737133.1, BG_IM_KAI8737134.1	BGLB027871-PA, BGLB020963-PA, BGLB033633-PA	BG_iBS90_KAI8764345.1, BG_iBS90_KAI8764346.1, BG_iBS90_KAI8764347.1	BP04294-RA, BP04295-RA, BP04296-RA, BP04297-RA	Bstr_040636-T1, Bstr_038706-T1	NA	KAH9499887.1
	N0.HOG0002159	OG0001514	n0	BG_IM_KAI8743141.1, BG_IM_KAI8737814.1	BGLB029189-PA	BG_iBS90_KAI8795575.1	BP02934-RA, BP09299-RA	Bstr_013539-T1, Bstr_048409-T1	BSUD.7396.3.p1, BSUD.22479.2.p1	KAH9498710.1, KAH9498709.1, KAH9498693.1, KAH9515569.1, KAH9515562.1	GFS23608.1
	N0.HOG0002160	OG0001515	n0	BG_IM_KAI8738308.1, BG_IM_KAI8738310.1, BG_IM_KAI8751282.1	BGLB020484-PA	BG_iBS90_KAI8782490.1, BG_iBS90_KAI8782489.1, BG_iBS90_KAI8782491.1, BG_iBS90_KAI8772580.1	BP16472-RA, BP16473-RA, BP03919-RA	Bstr_015965-T1, Bstr_015966-T1, Bstr_001719-T1	BSUD.22412.2.p1	NA	GFS20289.1
	N0.HOG0002161	OG0001516	n0	BG_IM_KAI8751477.1, BG_IM_KAI8738786.1	BGLB024479-PA, BGLB023838-PA	BG_iBS90_KAI8770561.1, BG_iBS90_KAI8761121.1	BP04104-RA, BP25760-RA	Bstr_001851-T1, Bstr_011926-T1	BSUD.3895.1.p1	KAH9488319.1, KAH9498157.1	GFR83747.1, GFR59934.1, GFR59932.1
	N0.HOG0002162	OG0001517	n1	NA	NA	NA	NA	Bstr_035410-T1	NA	NA	GFS18750.1
	N0.HOG0002163	OG0001517	n2	BG_IM_KAI8738864.1	BGLB023095-PA, BGLB038167-PA	BG_iBS90_KAI8761198.1	BP30325-RA	Bstr_035408-T1, Bstr_035407-T1, Bstr_035406-T1, Bstr_035402-T1, Bstr_035409-T1	BSUD.13329.1.p1	KAH9498840.1, KAH9498837.1	GFS18747.1
	N0.HOG0002164	OG0001518	n0	BG_IM_KAI8745155.1, BG_IM_KAI8738875.1	BGLB029210-PA, BGLB038545-PA	BG_iBS90_KAI8776151.1, BG_iBS90_KAI8761207.1	BP20556-RA, BP27379-RA	Bstr_011319-T1, Bstr_040333-T1, Bstr_040332-T1	NA	KAH9524012.1	GFR74997.1, GFR88276.1, GFS11013.1, GFS22736.1
	N0.HOG0002165	OG0001519	n1	BG_IM_KAI8739440.1	BGLB037342-PA	BG_iBS90_KAI8771696.1	NA	Bstr_023298-T1	NA	NA	GFS24112.1
	N0.HOG0002166	OG0001519	n5	BG_IM_KAI8739441.1	BGLB036516-PA, BGLB030466-PA	BG_iBS90_KAI8771697.1	BP06637-RA	Bstr_002838-T1	BSUD.20307.2.p1	KAH9500592.1, KAH9504823.1	GFS24122.1, GFS24117.1
	N0.HOG0002167	OG0001520	n0	BG_IM_KAI8739556.1, BG_IM_KAI8766253.1	BGLB012068-PB, BGLB001796-PB	BG_iBS90_KAI8771823.1, BG_iBS90_KAI8794035.1	BP06766-RA, BP25178-RA	Bstr_026346-T1, Bstr_026345-T1, Bstr_022441-T1	BSUD.24360.2.p1, BSUD.12773.1.p1	KAH9504766.1, KAH9490031.1	GFS01860.1
	N0.HOG0002168	OG0001521	n0	BG_IM_KAI8739625.1	NA	BG_iBS90_KAI8775646.1, BG_iBS90_KAI8798177.1, BG_iBS90_KAI8747729.1, BG_iBS90_KAI8787180.1, BG_iBS90_KAI8786762.1, BG_iBS90_KAI8767568.1, BG_iBS90_KAI8773528.1, BG_iBS90_KAI8785234.1, BG_iBS90_KAI8778569.1, BG_iBS90_KAI8775004.1, BG_iBS90_KAI8779805.1, BG_iBS90_KAI8749144.1, BG_iBS90_KAI8783788.1	BP04872-RA	Bstr_000198-T1	NA	NA
	N0.HOG0002169	OG0001522	n0	BG_IM_KAI8739658.1, BG_IM_KAI8739664.1, BG_IM_KAI8739672.1, BG_IM_KAI8739661.1, BG_IM_KAI8739644.1, BG_IM_KAI8739668.1	BGLB019035-PA, BGLB019857-PA	BG_iBS90_KAI8771910.1, BG_iBS90_KAI8771918.1, BG_iBS90_KAI8771894.1	BP25937-RA, BP25941-RA, BP25927-RA	Bstr_002983-T1, Bstr_002994-T1	NA	NA
	N0.HOG0002170	OG0001523	n0	BG_IM_KAI8739777.1, BG_IM_KAI8739780.1, BG_IM_KAI8739781.1	BGLB021094-PA, BGLB021490-PA	BG_iBS90_KAI8772049.1, BG_iBS90_KAI8772050.1, BG_iBS90_KAI8772059.1	BP07339-RA, BP07340-RA	Bstr_003091-T1, Bstr_003092-T1	BSUD.24212.1.p1, BSUD.24211.2.p1	KAH9489112.1	GFR74034.1
	N0.HOG0002171	OG0001524	n0	BG_IM_KAI8739805.1, BG_IM_KAI8739800.1	BGLB032038-PA, BGLB035118-PA, BGLB029970-PA	BG_iBS90_KAI8772079.1, BG_iBS90_KAI8772078.1, BG_iBS90_KAI8772080.1	BP07346-RA, BP07347-RA	Bstr_003101-T1, Bstr_003100-T1, Bstr_003102-T1	BSUD.16168.2.p1, BSUD.16170.1.p1	KAH9489121.1
	N0.HOG0002172	OG0001525	n0	BG_IM_KAI8740729.1, BG_IM_KAI8764819.1	BGLB001814-PB	BG_iBS90_KAI8785320.1, BG_iBS90_KAI8796749.1	BP10734-RA, BP10733-RA, BP10735-RA, BP27066-RA, BP14093-RA	Bstr_006310-T1, Bstr_021581-T1	BSUD.3576.1.p1, BSUD.12055.1.p1	KAH9502475.1	GFS03883.1
	N0.HOG0002173	OG0001526	n0	BG_IM_KAI8740809.1, BG_IM_KAI8744390.1, BG_IM_KAI8753941.1	BGLB017185-PA	BG_iBS90_KAI8745378.1, BG_iBS90_KAI8736070.1, BG_iBS90_KAI8728585.1, BG_iBS90_KAI8770931.1, BG_iBS90_KAI8728579.1, BG_iBS90_KAI8739964.1, BG_iBS90_KAI8787631.1, BG_iBS90_KAI8733842.1, BG_iBS90_KAI8732039.1, BG_iBS90_KAI8770932.1, BG_iBS90_KAI8785397.1, BG_iBS90_KAI8728979.1	NA	NA	NA	NA
	N0.HOG0002174	OG0001527	n0	BG_IM_KAI8741056.1	BGLB039131-PC	BG_iBS90_KAI8787691.1, BG_iBS90_KAI8787690.1	BP24070-RA	Bstr_007994-T1, Bstr_019005-T1, Bstr_021085-T1, Bstr_020330-T1, Bstr_023172-T1, Bstr_023176-T1, Bstr_023178-T1	BSUD.2313.3.p1	KAH9490337.1, KAH9490336.1	GFR57375.1
	N0.HOG0002175	OG0001528	n3	BG_IM_KAI8741582.1	BGLB027662-PA	BG_iBS90_KAI8788236.1	NA	Bstr_007591-T1, Bstr_011174-T1	NA	KAH9519630.1, KAH9519632.1	GFS17079.1
	N0.HOG0002176	OG0001528	n10	BG_IM_KAI8741579.1	BGLB016342-PA	BG_iBS90_KAI8788233.1, BG_iBS90_KAI8788234.1	NA	Bstr_007594-T1	NA	NA	GFS17090.1
	N0.HOG0002177	OG0001529	n3	NA	BGLB034272-PA	NA	NA	Bstr_004506-T1, Bstr_004507-T1	BSUD.11573.1.p1	NA	GFS10023.1, GFR69912.1, GFR86909.1, GFR69915.1, GFR85374.1, GFR86906.1
	N0.HOG0002178	OG0001529	n12	NA	BGLB037724-PA	NA	BP19881-RA	NA	NA	KAH9515330.1	GFR95860.1
	N0.HOG0002179	OG0001530	n0	BG_IM_KAI8742225.1	BGLB017921-PA, BGLB025406-PA, BGLB023537-PA, BGLB017922-PA	BG_iBS90_KAI8752685.1	BP25879-RA	Bstr_019896-T1, Bstr_019899-T1, Bstr_019900-T1, Bstr_019897-T1, Bstr_041403-T1	BSUD.12677.1.p1	KAH9504405.1, KAH9504406.1	GFR95642.1
	N0.HOG0002180	OG0001531	n3	NA	NA	NA	BP12757-RA	Bstr_019664-T1, Bstr_019669-T1, Bstr_019666-T1	BSUD.23019.1.p1	KAH9505614.1, KAH9505616.1	GFR61367.1
	N0.HOG0002181	OG0001531	n10	BG_IM_KAI8742310.1	NA	NA	NA	Bstr_019665-T1, Bstr_019667-T1, Bstr_019668-T1	NA	KAH9505615.1	GFR95678.1
	N0.HOG0002182	OG0001532	n1	NA	NA	NA	NA	Bstr_041665-T1	NA	KAH9503692.1	GFS16167.1, GFS16172.1, GFR57346.1, GFS25655.1
	N0.HOG0002183	OG0001532	n6	BG_IM_KAI8742660.1, BG_IM_KAI8742661.1	BGLB017532-PA, BGLB017531-PA	BG_iBS90_KAI8772796.1, BG_iBS90_KAI8772798.1	BP27841-RA	NA	BSUD.800.1.p1	KAH9503691.1	GFR76267.1
	N0.HOG0002184	OG0001533	n0	BG_IM_KAI8749395.1, BG_IM_KAI8742664.1, BG_IM_KAI8742665.1, BG_IM_KAI8742663.1	BGLB024024-PB, BGLB039033-PB	BG_iBS90_KAI8786644.1, BG_iBS90_KAI8772801.1, BG_iBS90_KAI8772802.1, BG_iBS90_KAI8772800.1	BP27843-RA	Bstr_041662-T1, Bstr_001081-T1, Bstr_041661-T1	BSUD.804.1.p1	KAH9503702.1
	N0.HOG0002185	OG0001534	n2	NA	NA	NA	NA	NA	NA	KAH9488403.1, KAH9488408.1
	N0.HOG0002186	OG0001534	n4	NA	BGLB026510-PA	BG_iBS90_KAI8778170.1	BP22449-RA, BP22450-RA	Bstr_013717-T1	BSUD.2683.1.p1	NA	GFS23059.1
	N0.HOG0002187	OG0001534	n10	NA	NA	NA	BP22452-RA, BP22453-RA, BP03178-RA	Bstr_013716-T1	BSUD.2684.1.p1	NA	GFS23071.1
	N0.HOG0002188	OG0001535	n1	BG_IM_KAI8743460.1	BGLB034055-PA, BGLB032282-PA	NA	BP20154-RA, BP20155-RA	Bstr_013792-T1	NA	KAH9490171.1, KAH9490172.1	GFR88628.1
	N0.HOG0002189	OG0001535	n9	NA	BGLB023219-PA	BG_iBS90_KAI8778268.1	BP20156-RA	Bstr_013793-T1	NA	KAH9490170.1	GFR88631.1, GFR88637.1
	N0.HOG0002190	OG0001536	n0	BG_IM_KAI8743513.1	BGLB018989-PB	BG_iBS90_KAI8778340.1, BG_iBS90_KAI8778341.1	BP11901-RA, BP11902-RA	Bstr_032855-T1, Bstr_000787-T2, Bstr_020388-T1, Bstr_021324-T1, Bstr_019463-T1, Bstr_021323-T1	BSUD.13383.1.p1, BSUD.13378.3.p1	KAH9505707.1, KAH9509881.1
	N0.HOG0002191	OG0001537	n0	BG_IM_KAI8743909.1, BG_IM_KAI8743910.1	BGLB040277-PA, BGLB031856-PA, BGLB017360-PA	BG_iBS90_KAI8767433.1, BG_iBS90_KAI8767434.1, BG_iBS90_KAI8767435.1	BP17402-RA	Bstr_014154-T1	BSUD.4823.1.p1, BSUD.4824.1.p1	KAH9509838.1, KAH9509848.1, KAH9509854.1, KAH9503138.1
	N0.HOG0002192	OG0001538	n1	NA	BGLB020259-PA	NA	NA	Bstr_031124-T1, Bstr_005806-T1	NA	KAH9499261.1	GFS00421.1
	N0.HOG0002193	OG0001538	n5	BG_IM_KAI8744014.1	BGLB034009-PA, BGLB030998-PA, BGLB013422-PB	BG_iBS90_KAI8767562.1, BG_iBS90_KAI8767564.1	BP11208-RA, BP11221-RA	NA	NA	KAH9505395.1	GFR89550.1, GFR59840.1
	N0.HOG0002194	OG0001539	n3	NA	BGLB027462-PA	BG_iBS90_KAI8767833.1	NA	NA	NA	KAH9505413.1	GFS08453.1
	N0.HOG0002195	OG0001539	n6	BG_IM_KAI8744258.1	BGLB004558-PB, BGLB039830-PA, BGLB020994-PA	BG_iBS90_KAI8767832.1, BG_iBS90_KAI8767831.1	NA	Bstr_014439-T1, Bstr_014438-T1	NA	KAH9505411.1	GFS08447.1
	N0.HOG0002196	OG0001540	n0	BG_IM_KAI8744338.1, BG_IM_KAI8744342.1	BGLB034333-PA, BGLB025794-PA	BG_iBS90_KAI8767908.1, BG_iBS90_KAI8767910.1	BP20704-RA, BP20706-RA	Bstr_014494-T1, Bstr_043946-T1, Bstr_043947-T1	BSUD.6653.3.p1	KAH9494824.1, KAH9494825.1, KAH9490856.1	GFS26568.1
	N0.HOG0002197	OG0001541	n0	BG_IM_KAI8744724.1, BG_IM_KAI8744725.1	BGLB018767-PA	BG_iBS90_KAI8737309.1, BG_iBS90_KAI8737312.1	BP03340-RA, BP03337-RA, BP03338-RA	Bstr_011642-T1, Bstr_011643-T1, Bstr_011639-T1	BSUD.19478.1.p1, BSUD.19477.1.p1	KAH9488866.1, KAH9488863.1	GFR77537.1
	N0.HOG0002198	OG0001542	n1	BG_IM_KAI8744769.1	BGLB010649-PA	BG_iBS90_KAI8775709.1	BP03384-RA	Bstr_011594-T1	BSUD.11407.1.p1	NA	GFS15377.1
	N0.HOG0002199	OG0001542	n7	BG_IM_KAI8749757.1	BGLB006864-PB	BG_iBS90_KAI8787030.1	BP07702-RA	Bstr_034598-T1	BSUD.8582.1.p1	KAH9509756.1, KAH9509757.1	GFS27044.1
	N0.HOG0002200	OG0001543	n5	NA	NA	NA	NA	Bstr_011564-T1	BSUD.11456.1.p1	NA	GFS02473.1
	N0.HOG0002201	OG0001543	n7	NA	NA	NA	NA	NA	BSUD.11458.1.p1	NA	GFS02464.1
	N0.HOG0002202	OG0001543	n11	NA	BGLB011370-PB	NA	NA	NA	BSUD.11461.1.p1	KAH9498310.1	GFS00815.1
	N0.HOG0002203	OG0001543	n14	NA	NA	NA	NA	NA	BSUD.11460.1.p1	NA	GFS00816.1
	N0.HOG0002204	OG0001544	n0	BG_IM_KAI8744899.1, BG_IM_KAI8744900.1	BGLB025519-PA, BGLB028533-PE, BGLB040035-PC	BG_iBS90_KAI8775861.1, BG_iBS90_KAI8775862.1	BP28985-RA, BP28986-RA	Bstr_011506-T1, Bstr_011505-T1	BSUD.15829.2.p1, BSUD.15830.4.p1	KAH9495576.1, KAH9495571.1	GFR99798.1
	N0.HOG0002205	OG0001545	n6	NA	NA	NA	NA	NA	NA	KAH9498166.1	GFS22488.1
	N0.HOG0002206	OG0001545	n7	NA	NA	NA	NA	NA	NA	KAH9487665.1	GFS22478.1
	N0.HOG0002207	OG0001545	n9	NA	BGLB024243-PA	NA	NA	Bstr_040041-T1, Bstr_040040-T1	NA	KAH9498163.1	GFS22475.1
	N0.HOG0002208	OG0001545	n13	NA	NA	NA	NA	Bstr_043246-T1	NA	KAH9498165.1	GFS22481.1
	N0.HOG0002209	OG0001546	n0	BG_IM_KAI8745261.1, BG_IM_KAI8745262.1	BGLB028241-PA, BGLB029724-PA, BGLB028906-PB	BG_iBS90_KAI8776264.1, BG_iBS90_KAI8776265.1	BP23847-RA	Bstr_039920-T1, Bstr_039921-T1, Bstr_011277-T1, Bstr_039923-T1, Bstr_039924-T1, Bstr_039926-T1, Bstr_039925-T1	BSUD.25068.2.p1	NA
	N0.HOG0002210	OG0001547	n0	BG_IM_KAI8745674.1, BG_IM_KAI8745673.1, BG_IM_KAI8745679.1	BGLB036512-PA, BGLB023111-PB	BG_iBS90_KAI8779625.1, BG_iBS90_KAI8779636.1, BG_iBS90_KAI8779623.1, BG_iBS90_KAI8779624.1	BP01369-RA	Bstr_025578-T1, Bstr_044583-T1, Bstr_024483-T1	BSUD.23312.1.p1, BSUD.23318.4.p1	KAH9489927.1
	N0.HOG0002211	OG0001548	n0	BG_IM_KAI8745812.1	BGLB037594-PA, BGLB025257-PA	BG_iBS90_KAI8779764.1, BG_iBS90_KAI8779789.1, BG_iBS90_KAI8776082.1	BP01202-RA, BP01198-RA	Bstr_005483-T1, Bstr_012257-T1, Bstr_001207-T2, Bstr_024458-T1, Bstr_040481-T1, Bstr_035436-T1, Bstr_012769-T1, Bstr_016447-T1	NA	NA
	N0.HOG0002212	OG0001549	n0	BG_IM_KAI8746016.1	BGLB036000-PA, BGLB026834-PA	BG_iBS90_KAI8780011.1, BG_iBS90_KAI8780012.1, BG_iBS90_KAI8780014.1, BG_iBS90_KAI8780013.1	BP03517-RA	Bstr_026133-T2, Bstr_024367-T1, Bstr_024366-T1, Bstr_025263-T1, Bstr_028217-T1	BSUD.4070.2.p2, BSUD.4069.1.p1	KAH9496727.1
	N0.HOG0002213	OG0001550	n0	BG_IM_KAI8746042.1, BG_IM_KAI8746044.1, BG_IM_KAI8746043.1, BG_IM_KAI8746041.1	BGLB021776-PA, BGLB014017-PB	BG_iBS90_KAI8780044.1	BP03540-RA	Bstr_024347-T1	BSUD.4051.1.p1	KAH9487716.1, KAH9496729.1, KAH9496730.1, KAH9487719.1, KAH9496731.1, KAH9496728.1
	N0.HOG0002214	OG0001551	n0	BG_IM_KAI8746099.1, BG_IM_KAI8746095.1, BG_IM_KAI8746098.1, BG_IM_KAI8746096.1	BGLB031589-PA, BGLB029409-PA	BG_iBS90_KAI8780094.1, BG_iBS90_KAI8780095.1, BG_iBS90_KAI8780092.1, BG_iBS90_KAI8780090.1	BP03593-RA, BP03590-RA, BP03588-RA	Bstr_024301-T1, Bstr_024315-T1, Bstr_024313-T1	NA	NA
	N0.HOG0002215	OG0001552	n0	BG_IM_KAI8746834.1, BG_IM_KAI8746836.1, BG_IM_KAI8746835.1	BGLB036115-PA	BG_iBS90_KAI8788527.1, BG_iBS90_KAI8788530.1, BG_iBS90_KAI8788528.1	BP23564-RA	Bstr_007426-T1	BSUD.8101.1.p1	KAH9509168.1	GFR84279.1, GFS14652.1, GFR84266.1, GFR84259.1, GFR84270.1
	N0.HOG0002216	OG0001553	n1	NA	NA	BG_iBS90_KAI8788611.1, BG_iBS90_KAI8788606.1	NA	Bstr_007372-T1, Bstr_007369-T1, Bstr_007370-T1	NA	KAH9519563.1	GFR57900.1, GFR57893.1
	N0.HOG0002217	OG0001553	n8	BG_IM_KAI8746916.1, BG_IM_KAI8746915.1	BGLB017489-PC	BG_iBS90_KAI8788600.1	BP23611-RA	Bstr_007371-T1	BSUD.25832.5.p1	NA	GFS10495.1
	N0.HOG0002218	OG0001554	n0	BG_IM_KAI8748076.1, BG_IM_KAI8748072.1	BGLB022121-PA, BGLB038986-PA, BGLB019465-PA	BG_iBS90_KAI8778978.1, BG_iBS90_KAI8778970.1, BG_iBS90_KAI8778973.1	BP28132-RA	Bstr_046346-T1, Bstr_046350-T1, Bstr_046349-T1	BSUD.18561.1.p1	KAH9500350.1, KAH9490208.1, KAH9490216.1
	N0.HOG0002219	OG0001555	n0	BG_IM_KAI8748461.1, BG_IM_KAI8748460.1	BGLB028243-PB, BGLB025041-PA	BG_iBS90_KAI8779390.1, BG_iBS90_KAI8779389.1	BP04940-RA, BP04939-RA	Bstr_046027-T1, Bstr_012592-T1, Bstr_031863-T1, Bstr_046029-T1	BSUD.11357.3.p1, BSUD.11356.1.p1	KAH9499689.1	GFR93380.1
	N0.HOG0002220	OG0001556	n0	BG_IM_KAI8749697.1, BG_IM_KAI8748888.1	BGLB006017-PD, BGLB003388-PB	BG_iBS90_KAI8786958.1	BP07637-RA, BP04624-RA	Bstr_034651-T1, Bstr_045688-T1	BSUD.9049.3.p1, BSUD.8401.1.p1, BSUD.8421.1.p1	KAH9515324.1, KAH9515316.1, KAH9515314.1	GFR91056.1
	N0.HOG0002221	OG0001557	n0	BG_IM_KAI8748927.1, BG_IM_KAI8748930.1	BGLB033176-PA, BGLB038046-PA	BG_iBS90_KAI8771275.1, BG_iBS90_KAI8771276.1, BG_iBS90_KAI8771287.1	BP04661-RA, BP04658-RA	Bstr_045666-T1, Bstr_045668-T1	BSUD.6436.3.p1, BSUD.6454.3.p1, BSUD.6439.4.p1	KAH9496459.1	GFS07193.1
	N0.HOG0002222	OG0001558	n3	NA	BGLB020280-PA	BG_iBS90_KAI8786677.1	BP23942-RA	NA	BSUD.21515.1.p1	KAH9504184.1	GFR58700.1, GFR58696.1
	N0.HOG0002223	OG0001558	n9	NA	BGLB034060-PA, BGLB030264-PA	BG_iBS90_KAI8786680.1	BP23943-RA	NA	NA	KAH9504176.1, KAH9504183.1	GFR58704.1
	N0.HOG0002224	OG0001559	n0	BG_IM_KAI8749544.1	BGLB037830-PA, BGLB038104-PA	BG_iBS90_KAI8786794.1, BG_iBS90_KAI8786793.1, BG_iBS90_KAI8786792.1, BG_iBS90_KAI8786791.1	BP15200-RA	Bstr_034817-T1, Bstr_034816-T1, Bstr_008400-T1, Bstr_008401-T1, Bstr_008402-T1, Bstr_034818-T1	BSUD.18312.2.p1	KAH9489303.1
	N0.HOG0002225	OG0001560	n0	BG_IM_KAI8749583.1, BG_IM_KAI8749582.1	BGLB028316-PA	BG_iBS90_KAI8786829.1, BG_iBS90_KAI8786827.1	BP15239-RA, BP15238-RA	Bstr_013324-T1, Bstr_013325-T1, Bstr_039797-T1, Bstr_035288-T1	BSUD.18286.1.p1	KAH9496585.1	GFR69488.1, GFR69463.1, GFR69471.1
	N0.HOG0002226	OG0001561	n0	BG_IM_KAI8750168.1, BG_IM_KAI8750169.1, BG_IM_KAI8750170.1	BGLB002588-PB	BG_iBS90_KAI8787452.1, BG_iBS90_KAI8787453.1	BP00586-RA, BP00587-RA, BP00588-RA	Bstr_036580-T1, Bstr_034300-T1	BSUD.17202.1.p1, BSUD.17200.1.p1, BSUD.17203.1.p1	KAH9504670.1, KAH9504678.1
	N0.HOG0002227	OG0001562	n0	BG_IM_KAI8750365.1	BGLB001594-PB, BGLB028114-PA, BGLB022619-PA	BG_iBS90_KAI8773690.1	BP05501-RA, BP00742-RA	Bstr_033438-T1, Bstr_036672-T1, Bstr_036671-T1, Bstr_047260-T1	BSUD.21609.1.p1	KAH9492592.1, KAH9500283.1, KAH9500281.1	GFS01495.1
	N0.HOG0002228	OG0001563	n3	BG_IM_KAI8750429.1, BG_IM_KAI8750435.1	BGLB014373-PB	BG_iBS90_KAI8773750.1	BP00794-RA	NA	NA	KAH9523535.1, KAH9523533.1	GFS01511.1
	N0.HOG0002229	OG0001563	n10	BG_IM_KAI8750437.1	BGLB035189-PA	BG_iBS90_KAI8773753.1	BP00796-RA	NA	NA	KAH9523536.1	GFS01515.1
	N0.HOG0002230	OG0001564	n1	BG_IM_KAI8750926.1	BGLB016386-PA	BG_iBS90_KAI8772231.1	BP21766-RA	Bstr_005003-T1, Bstr_005001-T1	BSUD.3021.1.p1	NA	GFS12212.1, GFS12230.1
	N0.HOG0002231	OG0001564	n9	BG_IM_KAI8750931.1	NA	BG_iBS90_KAI8772236.1	BP21772-RA	Bstr_001485-T1	NA	KAH9512386.1	GFS12235.1, GFS12206.1
	N0.HOG0002232	OG0001565	n1	NA	NA	NA	NA	NA	BSUD.11136.1.p4	NA	GFS03009.1
	N0.HOG0002233	OG0001565	n2	BG_IM_KAI8750975.1	BGLB035593-PA	BG_iBS90_KAI8772283.1, BG_iBS90_KAI8772282.1	BP09471-RA, BP09472-RA, BP21814-RA	Bstr_043473-T1, Bstr_043474-T1, Bstr_001513-T1, Bstr_043475-T1	BSUD.11135.2.p1	KAH9512683.1	GFS03017.1
	N0.HOG0002234	OG0001566	n0	BG_IM_KAI8751000.1, BG_IM_KAI8750998.1	BGLB036472-PA	BG_iBS90_KAI8772309.1, BG_iBS90_KAI8772313.1, BG_iBS90_KAI8772307.1	BP09495-RA	Bstr_028485-T1, Bstr_028484-T1, Bstr_032742-T1, Bstr_005031-T1, Bstr_005029-T1	BSUD.11159.1.p1	KAH9491796.1, KAH9491794.1	GFR58968.1
	N0.HOG0002235	OG0001567	n0	BG_IM_KAI8751021.1	BGLB033576-PA	BG_iBS90_KAI8772328.1	BP09521-RA, BP09510-RA	Bstr_001546-T1, Bstr_047426-T1, Bstr_000879-T1, Bstr_000880-T1, Bstr_042913-T1, Bstr_001547-T1, Bstr_001544-T1	BSUD.16907.3.p1	KAH9491786.1, KAH9491787.1	GFR68631.1
	N0.HOG0002236	OG0001568	n0	BG_IM_KAI8751042.1, BG_IM_KAI8751043.1	BGLB035923-PA, BGLB036888-PB	BG_iBS90_KAI8772354.1, BG_iBS90_KAI8772355.1	BP09549-RA, BP09550-RA	Bstr_039977-T2, Bstr_039980-T1	BSUD.6985.1.p1	KAH9512807.1	GFR87750.1, GFS24243.1, GFR87742.1, GFS16829.1
	N0.HOG0002237	OG0001569	n0	BG_IM_KAI8751307.1, BG_IM_KAI8751306.1	BGLB018746-PA, BGLB018745-PA, BGLB005132-PB, BGLB021703-PA	BG_iBS90_KAI8770395.1, BG_iBS90_KAI8770393.1	BP03941-RA, BP03940-RA	Bstr_001736-T2, Bstr_001735-T1	BSUD.22394.2.p1, BSUD.22395.1.p1	KAH9491810.1	GFR78683.1
	N0.HOG0002238	OG0001570	n2	BG_IM_KAI8758701.1, BG_IM_KAI8768973.1	BGLB011385-PB	NA	BP17967-RA	Bstr_010656-T1	BSUD.1712.1.p1	KAH9503675.1, KAH9503670.1	GFS26355.1, GFR80550.1
	N0.HOG0002239	OG0001570	n11	BG_IM_KAI8751401.1	BGLB012202-PB	NA	NA	Bstr_035784-T1, Bstr_005091-T1	NA	NA	GFS26348.1
	N0.HOG0002240	OG0001571	n0	BG_IM_KAI8751411.1	BGLB022203-PC, BGLB035469-PA	BG_iBS90_KAI8770495.1, BG_iBS90_KAI8740072.1	BP04040-RA, BP10836-RA	Bstr_001794-T1, Bstr_004341-T1, Bstr_044134-T1	BSUD.22313.2.p1, BSUD.21568.1.p1	KAH9514799.1, KAH9514800.1	GFR68960.1, GFR92691.1
	N0.HOG0002241	OG0001572	n0	BG_IM_KAI8751448.1	NA	BG_iBS90_KAI8794433.1, BG_iBS90_KAI8776981.1, BG_iBS90_KAI8790066.1, BG_iBS90_KAI8798076.1, BG_iBS90_KAI8770733.1, BG_iBS90_KAI8798798.1, BG_iBS90_KAI8790267.1, BG_iBS90_KAI8775678.1, BG_iBS90_KAI8772958.1, BG_iBS90_KAI8780552.1, BG_iBS90_KAI8788894.1, BG_iBS90_KAI8788891.1, BG_iBS90_KAI8796121.1, BG_iBS90_KAI8775542.1	NA	Bstr_040919-T1	NA	NA
	N0.HOG0002242	OG0001573	n0	BG_IM_KAI8751681.1, BG_IM_KAI8751683.1	BGLB035217-PA, BGLB023837-PA, BGLB017906-PA	BG_iBS90_KAI8770805.1, BG_iBS90_KAI8770807.1	BP29760-RA, BP29758-RA, BP21027-RA	Bstr_013099-T1, Bstr_002017-T1, Bstr_002018-T1	BSUD.12284.2.p1, BSUD.12283.3.p1	NA	GFR60519.1
	N0.HOG0002243	OG0001574	n3	NA	BGLB039742-PA	BG_iBS90_KAI8785534.1	NA	NA	NA	NA	GFR98115.1
	N0.HOG0002244	OG0001574	n5	NA	BGLB034183-PA	BG_iBS90_KAI8785533.1	BP13486-RA	Bstr_041206-T1	BSUD.23766.1.p1	KAH9491609.1	GFR75108.1, GFR70008.1
	N0.HOG0002245	OG0001574	n12	NA	BGLB029079-PA	NA	NA	NA	NA	KAH9491614.1, KAH9491607.1	GFR75111.1
	N0.HOG0002246	OG0001575	n0	BG_IM_KAI8752000.1, BG_IM_KAI8751998.1, BG_IM_KAI8751999.1	BGLB027945-PA, BGLB020956-PA, BGLB000610-PB	BG_iBS90_KAI8785656.1, BG_iBS90_KAI8785655.1	BP14802-RA, BP14803-RA, BP14801-RA	Bstr_041147-T1, Bstr_041150-T1, Bstr_041148-T2, Bstr_041149-T1	BSUD.16929.2.p1	NA
	N0.HOG0002247	OG0001576	n1	NA	BGLB040236-PA	BG_iBS90_KAI8785760.1	BP14879-RA	Bstr_015182-T1, Bstr_041092-T1, Bstr_042808-T1	BSUD.16629.1.p1	KAH9509648.1	GFR67230.1
	N0.HOG0002248	OG0001576	n9	BG_IM_KAI8752072.1	NA	NA	BP20227-RA	Bstr_025103-T1	BSUD.16628.1.p1	KAH9509636.1	GFR67217.1, GFR67219.1
	N0.HOG0002249	OG0001577	n1	BG_IM_KAI8752090.1	BGLB018663-PA	BG_iBS90_KAI8785781.1	BP29371-RA	Bstr_041076-T1	BSUD.16614.1.p1	KAH9509605.1, KAH9509598.1	GFS16430.1
	N0.HOG0002250	OG0001577	n9	NA	BGLB006215-PB	NA	NA	NA	BSUD.16616.1.p1	KAH9509606.1	GFR68006.1, GFS14119.1, GFR98449.1, GFS01671.1
	N0.HOG0002251	OG0001578	n4	NA	NA	NA	NA	Bstr_019249-T1	NA	NA	GFS16979.1
	N0.HOG0002252	OG0001578	n5	NA	NA	NA	NA	Bstr_019250-T1	NA	KAH9508503.1	GFR76205.1
	N0.HOG0002253	OG0001578	n7	BG_IM_KAI8752109.1	BGLB007300-PB, BGLB029532-PA	BG_iBS90_KAI8785808.1	BP02534-RA	Bstr_019248-T1, Bstr_019247-T1, Bstr_015092-T1, Bstr_015093-T1	NA	NA
	N0.HOG0002254	OG0001579	n3	NA	BGLB033449-PA	NA	BP02575-RA	Bstr_041028-T1, Bstr_041027-T1	BSUD.11766.1.p1, BSUD.11764.1.p1	KAH9509652.1	GFR77869.1
	N0.HOG0002255	OG0001579	n10	NA	BGLB036861-PA	NA	NA	Bstr_041026-T1	BSUD.11762.1.p1, BSUD.11763.1.p1	KAH9509654.1	GFR77866.1
	N0.HOG0002256	OG0001580	n0	BG_IM_KAI8752308.1, BG_IM_KAI8752309.1	BGLB030124-PA, BGLB039948-PA	BG_iBS90_KAI8786054.1, BG_iBS90_KAI8786056.1, BG_iBS90_KAI8786055.1	BP02764-RA, BP02765-RA	Bstr_040889-T1, Bstr_040888-T1, Bstr_040890-T1	BSUD.19249.1.p1	KAH9495281.1, KAH9495280.1	GFS04975.1
	N0.HOG0002257	OG0001581	n0	BG_IM_KAI8752404.1, BG_IM_KAI8760030.1	BGLB022411-PA, BGLB036731-PA	BG_iBS90_KAI8786180.1	BP02866-RA, BP15436-RA	Bstr_013410-T1, Bstr_013412-T1, Bstr_039761-T1, Bstr_000089-T1, Bstr_016485-T1	BSUD.4455.2.p1	KAH9500565.1	GFS13028.1, GFR64734.1
	N0.HOG0002258	OG0001582	n0	BG_IM_KAI8753080.1, BG_IM_KAI8753077.1	BGLB037984-PB, BGLB025461-PA	BG_iBS90_KAI8782837.1, BG_iBS90_KAI8782833.1	BP01708-RA, BP01712-RA	Bstr_037749-T1, Bstr_032923-T2, Bstr_032924-T1, Bstr_012765-T1, Bstr_012766-T1, Bstr_037825-T1	BSUD.23704.1.p1	KAH9502284.1
	N0.HOG0002259	OG0001583	n0	BG_IM_KAI8753242.1, BG_IM_KAI8753243.1, BG_IM_KAI8753241.1	BGLB031905-PA, BGLB027698-PA, BGLB036021-PA	BG_iBS90_KAI8783021.1, BG_iBS90_KAI8783020.1	BP01850-RA	Bstr_031832-T1, Bstr_015678-T1	BSUD.22767.3.p1	KAH9502898.1, KAH9502897.1	GFS23937.1, GFS23925.1
	N0.HOG0002260	OG0001584	n1	BG_IM_KAI8753634.1	NA	NA	BP15607-RA	NA	NA	NA
	N0.HOG0002261	OG0001584	n3	NA	BGLB016771-PA	BG_iBS90_KAI8749078.1	NA	Bstr_037978-T1, Bstr_037977-T2	BSUD.13137.3.p1	KAH9503927.1, KAH9503933.1	GFR97265.1
	N0.HOG0002262	OG0001584	n10	NA	BGLB031501-PA	NA	NA	Bstr_015413-T1, Bstr_015414-T1	BSUD.3816.1.p1	KAH9503928.1	GFR97275.1
	N0.HOG0002263	OG0001585	n0	BG_IM_KAI8753635.1	BGLB034424-PA, BGLB032219-PA, BGLB020729-PA	BG_iBS90_KAI8749079.1	BP15608-RA	Bstr_037980-T1, Bstr_037982-T1, Bstr_037988-T1, Bstr_037984-T1, Bstr_037985-T1	BSUD.13135.3.p1	KAH9503931.1, KAH9503925.1, KAH9503926.1	GFR97233.1
	N0.HOG0002264	OG0001586	n5	NA	BGLB010406-PB	BG_iBS90_KAI8749285.1	NA	Bstr_012819-T1	NA	NA	GFS17634.1
	N0.HOG0002265	OG0001586	n8	NA	NA	NA	NA	Bstr_012804-T1, Bstr_012801-T1	NA	NA	GFR80109.1
	N0.HOG0002266	OG0001586	n10	NA	BGLB029608-PA	BG_iBS90_KAI8749284.1	BP11816-RA	Bstr_012803-T1, Bstr_012802-T1	NA	NA	GFS17632.1
	N0.HOG0002267	OG0001587	n3	NA	BGLB008038-PD	NA	BP00853-RA	Bstr_035353-T1, Bstr_035352-T1, Bstr_037485-T1	NA	KAH9495498.1, KAH9495496.1	GFR90907.1
	N0.HOG0002268	OG0001587	n10	BG_IM_KAI8754009.1	BGLB033156-PA	NA	BP00852-RA	Bstr_036526-T1, Bstr_037087-T1	NA	NA	GFR90903.1
	N0.HOG0002269	OG0001588	n1	BG_IM_KAI8754072.1, BG_IM_KAI8754073.1	BGLB040098-PA	BG_iBS90_KAI8773897.1	BP00914-RA, BP00915-RA	Bstr_034077-T1, Bstr_034076-T1	BSUD.22161.1.p1, BSUD.22160.1.p1	KAH9499904.1, KAH9499903.1, KAH9499879.1	GFR79987.1
	N0.HOG0002270	OG0001588	n14	NA	NA	NA	NA	Bstr_034080-T1	NA	NA	GFR79978.1
	N0.HOG0002271	OG0001589	n1	NA	NA	NA	NA	Bstr_036983-T1	NA	NA	GFS19950.1
	N0.HOG0002272	OG0001589	n2	BG_IM_KAI8754213.1	BGLB017162-PA	BG_iBS90_KAI8774040.1	BP01049-RA	Bstr_028249-T1, Bstr_002443-T1	BSUD.18473.1.p1	KAH9491717.1, KAH9491721.1	GFR95446.1, GFS19953.1, GFS19946.1, GFS00715.1, GFS00717.1
	N0.HOG0002273	OG0001590	n0	BG_IM_KAI8754214.1, BG_IM_KAI8754215.1, BG_IM_KAI8754216.1	BGLB017163-PA, BGLB009057-PB	BG_iBS90_KAI8774041.1, BG_iBS90_KAI8774042.1	BP01050-RA	Bstr_033972-T1, Bstr_033971-T1	BSUD.18472.1.p1, BSUD.18471.1.p1, BSUD.18470.1.p1	KAH9491719.1, KAH9491716.1, KAH9491715.1
	N0.HOG0002274	OG0001591	n0	BG_IM_KAI8754381.1, BG_IM_KAI8754382.1	BGLB000146-PB, BGLB000145-PA	BG_iBS90_KAI8774227.1	BP28525-RA, BP28524-RA	Bstr_033827-T1, Bstr_031872-T1, Bstr_033826-T2	BSUD.13959.2.p1, BSUD.13963.4.p1	KAH9523672.1, KAH9523677.1, KAH9523673.1	GFS10154.1
	N0.HOG0002275	OG0001592	n2	BG_IM_KAI8754579.1	NA	BG_iBS90_KAI8773207.1	NA	Bstr_042722-T1	BSUD.2026.1.p1	KAH9489422.1	GFS19298.1
	N0.HOG0002276	OG0001592	n7	NA	NA	NA	BP25086-RA	Bstr_043831-T1, Bstr_004778-T1, Bstr_019340-T1	NA	NA	GFR73148.1, GFR70396.1, GFR66695.1, GFR70394.1, GFS20297.1
	N0.HOG0002277	OG0001593	n0	BG_IM_KAI8754740.1, BG_IM_KAI8754738.1, BG_IM_KAI8754735.1	BGLB034518-PA	BG_iBS90_KAI8773376.1	BP03803-RA, BP24345-RA	Bstr_033523-T1, Bstr_043834-T1, Bstr_005436-T1, Bstr_035515-T1, Bstr_033193-T1, Bstr_035518-T1, Bstr_033199-T1	NA	KAH9504919.1, KAH9502397.1
	N0.HOG0002278	OG0001594	n0	BG_IM_KAI8754929.1, BG_IM_KAI8754930.1	BGLB037716-PA, BGLB035581-PA, BGLB028838-PA	BG_iBS90_KAI8773564.1	BP05583-RA	Bstr_049439-T1	BSUD.15164.1.p1, BSUD.17727.1.p1	KAH9515229.1, KAH9490855.1, KAH9490852.1, KAH9490853.1, KAH9487870.1, KAH9489069.1
	N0.HOG0002279	OG0001595	n0	BG_IM_KAI8754932.1	BGLB019895-PA	BG_iBS90_KAI8773567.1	BP05585-RA	Bstr_021600-T1, Bstr_033357-T1	BSUD.5274.1.p1, BSUD.17725.1.p1, BSUD.13445.1.p1, BSUD.15159.1.p2	KAH9514442.1, KAH9514443.1, KAH9524127.1, KAH9514446.1, KAH9508785.1, KAH9514445.1
	N0.HOG0002280	OG0001596	n0	BG_IM_KAI8754949.1	BGLB038298-PA, BGLB022058-PA, BGLB026449-PA, BGLB037300-PA	BG_iBS90_KAI8773586.1, BG_iBS90_KAI8773587.1, BG_iBS90_KAI8773583.1	BP05597-RA, BP05591-RA, BP05594-RA	Bstr_020005-T1	BSUD.19894.1.p1, BSUD.1933.1.p1, BSUD.13438.1.p1, BSUD.13276.1.p1	NA
	N0.HOG0002281	OG0001597	n0	BG_IM_KAI8763861.1, BG_IM_KAI8755012.1	BGLB019826-PA, BGLB022005-PA	BG_iBS90_KAI8736734.1, BG_iBS90_KAI8773642.1	BP22370-RA, BP05651-RA	Bstr_018861-T1, Bstr_033244-T1, Bstr_033207-T1	BSUD.19929.6.p1, BSUD.17211.1.p1	KAH9494739.1, KAH9494740.1	GFR63156.1
	N0.HOG0002282	OG0001598	n0	BG_IM_KAI8755136.1	BGLB004508-PB, BGLB007281-PB, BGLB010970-PB	BG_iBS90_KAI8792631.1	BP13234-RA	Bstr_029741-T1, Bstr_029738-T1	BSUD.3299.1.p1, BSUD.3296.2.p1, BSUD.1770.1.p1	KAH9489452.1, KAH9499026.1, KAH9489454.1	GFR60093.1, GFR94654.1
	N0.HOG0002283	OG0001599	n0	BG_IM_KAI8755940.1, BG_IM_KAI8755939.1, BG_IM_KAI8755938.1	BGLB037251-PA, BGLB037157-PA	BG_iBS90_KAI8793470.1, BG_iBS90_KAI8793467.1	BP29792-RA, BP29796-RA	Bstr_028714-T1, Bstr_028717-T1, Bstr_028715-T1, Bstr_028716-T1	BSUD.1944.2.p1	KAH9520326.1	GFR61769.1
	N0.HOG0002284	OG0001600	n0	BG_IM_KAI8755988.1	BGLB036862-PA, BGLB022754-PA	BG_iBS90_KAI8793514.1	BP12245-RA	Bstr_035161-T1, Bstr_039433-T1, Bstr_016701-T1, Bstr_028730-T1, Bstr_028729-T1, Bstr_039432-T1, Bstr_005183-T1, Bstr_028727-T1, Bstr_039435-T1	BSUD.20949.2.p1	KAH9490631.1
	N0.HOG0002285	OG0001601	n1	BG_IM_KAI8766706.1	BGLB033581-PB	BG_iBS90_KAI8794604.1	BP24361-RA	Bstr_022703-T2	BSUD.10275.1.p1	KAH9492518.1	GFR65885.1
	N0.HOG0002286	OG0001601	n8	BG_IM_KAI8756163.1	BGLB000667-PB	BG_iBS90_KAI8793710.1	BP29250-RA	Bstr_028885-T2	BSUD.18074.3.p1	KAH9491526.1	GFR99095.1
	N0.HOG0002287	OG0001602	n0	BG_IM_KAI8756308.1	BGLB023019-PA	BG_iBS90_KAI8737868.1	BP00065-RA, BP03406-RA, BP11199-RA, BP02781-RA, BP14633-RA, BP06698-RA, BP21208-RA, BP28469-RA	Bstr_010369-T1, Bstr_028778-T1	NA	KAH9500973.1, KAH9500978.1	GFR62312.1
	N0.HOG0002288	OG0001603	n2	BG_IM_KAI8756394.1	BGLB008800-PB	BG_iBS90_KAI8797774.1	BP09958-RA	NA	BSUD.13209.1.p1	KAH9513821.1	GFS23995.1
	N0.HOG0002289	OG0001603	n8	BG_IM_KAI8756391.1	BGLB019936-PA	BG_iBS90_KAI8797772.1	BP09956-RA	NA	BSUD.13208.1.p1	KAH9513823.1	GFS23987.1, GFS23972.1
	N0.HOG0002290	OG0001604	n0	BG_IM_KAI8756700.1, BG_IM_KAI8756701.1	BGLB030616-PA, BGLB035088-PC, BGLB020272-PA	BG_iBS90_KAI8798078.1, BG_iBS90_KAI8798082.1	BP24602-RA, BP24603-RA	Bstr_027090-T1, Bstr_027089-T1	BSUD.15588.1.p1, BSUD.15589.3.p1	KAH9523334.1, KAH9523337.1	GFR77474.1
	N0.HOG0002291	OG0001605	n0	BG_IM_KAI8756831.1, BG_IM_KAI8756829.1	BGLB003019-PB, BGLB003017-PB	BG_iBS90_KAI8798248.1, BG_iBS90_KAI8798246.1	BP23247-RA, BP23245-RA	Bstr_027173-T1, Bstr_020470-T1, Bstr_027171-T1	BSUD.557.1.p1, BSUD.556.1.p1	KAH9495218.1, KAH9495216.1, KAH9495215.1
	N0.HOG0002292	OG0001606	n0	BG_IM_KAI8756879.1	BGLB035558-PA	BG_iBS90_KAI8798306.1, BG_iBS90_KAI8798305.1	BP29021-RA, BP28933-RA	Bstr_031906-T1, Bstr_013224-T1, Bstr_013219-T1, Bstr_013223-T1, Bstr_013215-T1, Bstr_013216-T1	BSUD.21354.1.p1	KAH9509979.1, KAH9509980.1	GFR87944.1
	N0.HOG0002293	OG0001607	n0	BG_IM_KAI8757089.1, BG_IM_KAI8756906.1	BGLB026735-PA	BG_iBS90_KAI8798555.1, BG_iBS90_KAI8798346.1, BG_iBS90_KAI8798347.1	BP08414-RA, BP29519-RA	Bstr_027420-T1, Bstr_027422-T1, Bstr_027242-T1	NA	KAH9494566.1, KAH9498637.1, KAH9488796.1, KAH9488797.1	GFR99851.1
	N0.HOG0002294	OG0001608	n0	BG_IM_KAI8756922.1, BG_IM_KAI8756923.1	BGLB009955-PB	BG_iBS90_KAI8798371.1, BG_iBS90_KAI8798372.1	BP08253-RA	Bstr_038540-T1, Bstr_027255-T1, Bstr_047180-T1, Bstr_047181-T1	BSUD.21383.1.p1	KAH9499532.1, KAH9499533.1	GFS03536.1, GFS03548.1, GFS03529.1
	N0.HOG0002295	OG0001609	n0	BG_IM_KAI8757010.1, BG_IM_KAI8757008.1	BGLB018010-PD, BGLB007392-PB	BG_iBS90_KAI8798479.1, BG_iBS90_KAI8798478.1	BP08335-RA, BP08334-RA	Bstr_027343-T1, Bstr_027342-T1	BSUD.5362.2.p1, BSUD.5363.1.p1, BSUD.5367.2.p1	KAH9495204.1, KAH9495243.1	GFS04776.1
	N0.HOG0002296	OG0001610	n0	BG_IM_KAI8757177.1, BG_IM_KAI8757176.1	BGLB025660-PA, BGLB034204-PB	BG_iBS90_KAI8798642.1, BG_iBS90_KAI8798641.1	BP18087-RA, BP18086-RA	Bstr_027495-T1, Bstr_027493-T1	BSUD.8379.4.p1, BSUD.8378.2.p1	KAH9495197.1, KAH9495196.1, KAH9495198.1	GFR97006.1
	N0.HOG0002297	OG0001611	n1	NA	BGLB003194-PB	BG_iBS90_KAI8798653.1	BP18099-RA	NA	BSUD.20133.1.p1	KAH9523157.1, KAH9489643.1	GFS00460.1, GFS00456.1
	N0.HOG0002298	OG0001611	n8	BG_IM_KAI8757192.1	BGLB020693-PA	BG_iBS90_KAI8798652.1	BP18097-RA	Bstr_027506-T1	BSUD.6728.1.p1	KAH9496550.1	GFR58832.1
	N0.HOG0002299	OG0001612	n0	BG_IM_KAI8757275.1, BG_IM_KAI8757272.1	BGLB023014-PA, BGLB031913-PA	BG_iBS90_KAI8798744.1, BG_iBS90_KAI8798742.1, BG_iBS90_KAI8798741.1	BP05744-RA	Bstr_027608-T1, Bstr_000635-T1	BSUD.14924.6.p1	KAH9505551.1, KAH9505552.1, KAH9507880.1, KAH9507881.1	GFR96362.1
	N0.HOG0002300	OG0001613	n1	BG_IM_KAI8757307.1	BGLB000467-PB	BG_iBS90_KAI8798780.1	BP05777-RA	Bstr_044406-T1, Bstr_049608-T1	BSUD.14900.3.p1	KAH9499830.1	GFR73192.1
	N0.HOG0002301	OG0001613	n9	BG_IM_KAI8765361.1	BGLB002744-PA	BG_iBS90_KAI8797347.1	NA	Bstr_021937-T1	BSUD.21305.1.p1	KAH9513057.1	GFS12520.1
	N0.HOG0002302	OG0001614	n0	BG_IM_KAI8757643.1, BG_IM_KAI8757642.1	BGLB030289-PA, BGLB004260-PB	BG_iBS90_KAI8799153.1, BG_iBS90_KAI8799151.1	BP27862-RA, BP27859-RA	Bstr_027970-T1, Bstr_004957-T1, Bstr_004961-T1, Bstr_027972-T1	BSUD.14852.2.p1	KAH9507916.1, KAH9507914.1, KAH9507913.1
	N0.HOG0002303	OG0001615	n1	BG_IM_KAI8757656.1	BGLB012691-PB	BG_iBS90_KAI8772921.1	BP11500-RA	Bstr_041698-T1	BSUD.2545.1.p1	KAH9525340.1	GFS11422.1
	N0.HOG0002304	OG0001615	n8	BG_IM_KAI8757659.1	BGLB006855-PB	BG_iBS90_KAI8772923.1	BP11502-RA	Bstr_019323-T1, Bstr_016706-T1	NA	KAH9525337.1	GFS11414.1
	N0.HOG0002305	OG0001616	n7	NA	NA	NA	NA	NA	NA	KAH9523325.1	GFR83158.1
	N0.HOG0002306	OG0001616	n8	NA	NA	NA	NA	NA	NA	KAH9508401.1	GFR83181.1
	N0.HOG0002307	OG0001616	n9	NA	NA	NA	NA	Bstr_041812-T1, Bstr_041806-T1	BSUD.1560.1.p1	NA
	N0.HOG0002308	OG0001616	n11	NA	NA	BG_iBS90_KAI8791368.1	BP17208-RA	Bstr_041810-T1, Bstr_041808-T1	NA	NA	GFR83171.1
	N0.HOG0002309	OG0001617	n3	BG_IM_KAI8758126.1	BGLB013054-PE	BG_iBS90_KAI8791610.1	NA	NA	BSUD.10918.1.p1, BSUD.11000.1.p1, BSUD.19885.2.p1	KAH9525093.1	GFR87620.1
	N0.HOG0002310	OG0001617	n10	BG_IM_KAI8758125.1	BGLB034970-PA	BG_iBS90_KAI8791608.1	NA	NA	BSUD.19880.2.p1	KAH9525094.1	GFR66258.1
	N0.HOG0002311	OG0001618	n0	BG_IM_KAI8758802.1	BGLB026839-PB, BGLB009297-PB	BG_iBS90_KAI8792289.1, BG_iBS90_KAI8792291.1, BG_iBS90_KAI8792290.1	BP18027-RA, BP18028-RA	Bstr_013235-T1, Bstr_013236-T1, Bstr_035862-T1, Bstr_043899-T1, Bstr_043900-T1	BSUD.25668.1.p1, BSUD.25670.1.p2, BSUD.25669.1.p1	NA
	N0.HOG0002312	OG0001619	n0	BG_IM_KAI8758935.1, BG_IM_KAI8758936.1	BGLB021840-PA, BGLB026074-PA, BGLB029360-PA	BG_iBS90_KAI8792443.1, BG_iBS90_KAI8792421.1, BG_iBS90_KAI8792423.1, BG_iBS90_KAI8792422.1	BP06113-RA	Bstr_042568-T1, Bstr_019793-T1, Bstr_005831-T1, Bstr_042536-T1, Bstr_014949-T1, Bstr_043290-T1	NA	NA
	N0.HOG0002313	OG0001620	n0	BG_IM_KAI8758975.1, BG_IM_KAI8758979.1	BGLB035954-PA, BGLB035013-PA, BGLB024706-PA, BGLB036948-PA	BG_iBS90_KAI8792459.1, BG_iBS90_KAI8792463.1	BP06124-RA, BP06127-RA	Bstr_042559-T1, Bstr_042556-T1	BSUD.1100.2.p1, BSUD.1098.4.p1, BSUD.1104.3.p1	KAH9507989.1
	N0.HOG0002314	OG0001621	n0	BG_IM_KAI8759017.1, BG_IM_KAI8759093.1	BGLB028814-PA, BGLB022242-PA	BG_iBS90_KAI8735423.1	BP06158-RA, BP06217-RA	Bstr_037271-T1, Bstr_036561-T1, Bstr_005488-T1, Bstr_020629-T1, Bstr_020626-T1	BSUD.11946.1.p1	KAH9500164.1, KAH9500160.1	GFR79976.1
	N0.HOG0002315	OG0001622	n0	BG_IM_KAI8759120.1, BG_IM_KAI8759119.1	BGLB034736-PA, BGLB035944-PA, BGLB021506-PA	BG_iBS90_KAI8740905.1, BG_iBS90_KAI8740904.1	BP06243-RA, BP06242-RA	Bstr_036965-T1, Bstr_031981-T1, Bstr_042444-T1	BSUD.11876.1.p1	KAH9500232.1, KAH9500230.1	GFR66434.1
	N0.HOG0002316	OG0001623	n0	BG_IM_KAI8760016.1	BGLB030632-PA, BGLB026648-PA	BG_iBS90_KAI8783781.1, BG_iBS90_KAI8783782.1	BP15421-RA	Bstr_040642-T1, Bstr_000063-T1, Bstr_044712-T1, Bstr_044714-T1, Bstr_044710-T1, Bstr_044708-T1	BSUD.4441.1.p1	KAH9500524.1, KAH9500525.1	GFS13087.1
	N0.HOG0002317	OG0001624	n0	BG_IM_KAI8760698.1, BG_IM_KAI8760699.1	BGLB027328-PA, BGLB024494-PA, BGLB024632-PA	BG_iBS90_KAI8780805.1	BP02510-RA	Bstr_012678-T1, Bstr_008218-T1, Bstr_009481-T1, Bstr_018949-T1, Bstr_023295-T1, Bstr_013029-T1	BSUD.4594.1.p1, BSUD.4591.1.p1	KAH9500412.1
	N0.HOG0002318	OG0001625	n0	BG_IM_KAI8760881.1, BG_IM_KAI8760880.1	BGLB023757-PA, BGLB028750-PA, BGLB005686-PB	BG_iBS90_KAI8781005.1, BG_iBS90_KAI8781004.1	BP10138-RA, BP10137-RA	Bstr_009346-T1, Bstr_009348-T1	BSUD.7263.2.p1, BSUD.7264.3.p1	KAH9496422.1, KAH9502689.1, KAH9502688.1
	N0.HOG0002319	OG0001626	n1	BG_IM_KAI8762245.1	BGLB008258-PB, BGLB021101-PA, BGLB026029-PA, BGLB036877-PA	BG_iBS90_KAI8759594.1	BP08675-RA	Bstr_017566-T3	BSUD.19578.2.p1, BSUD.19579.1.p1	NA	GFS15974.1
	N0.HOG0002320	OG0001626	n11	NA	BGLB022142-PA	BG_iBS90_KAI8759595.1	BP08677-RA	NA	NA	KAH9515759.1	GFS15970.1
	N0.HOG0002321	OG0001627	n1	NA	BGLB020324-PA	NA	NA	NA	NA	NA	GFS08541.1
	N0.HOG0002322	OG0001627	n2	BG_IM_KAI8762266.1	BGLB037398-PA, BGLB039240-PA, BGLB023643-PA, BGLB025860-PA, BGLB031477-PA	BG_iBS90_KAI8759624.1	BP08707-RA	Bstr_017286-T1, Bstr_028612-T1	BSUD.19604.1.p1	KAH9515740.1	GFS02923.1, GFS08538.1
	N0.HOG0002323	OG0001628	n0	BG_IM_KAI8762476.1	BGLB025420-PA, BGLB033596-PA	BG_iBS90_KAI8790213.1, BG_iBS90_KAI8790215.1	BP07834-RA	Bstr_035385-T1, Bstr_035384-T1, Bstr_035386-T1	BSUD.9295.3.p1	KAH9502414.1, KAH9502412.1, KAH9502413.1	GFR75702.1, GFS27690.1, GFR74902.1
	N0.HOG0002324	OG0001629	n0	BG_IM_KAI8762801.1, BG_IM_KAI8762800.1	BGLB003123-PE, BGLB013214-PB	BG_iBS90_KAI8790563.1	BP24772-RA, BP24771-RA	Bstr_045050-T1, Bstr_044142-T1, Bstr_037200-T1, Bstr_037201-T1	BSUD.18539.1.p1, BSUD.18537.1.p1	KAH9524433.1, KAH9524432.1, KAH9524431.1
	N0.HOG0002325	OG0001630	n0	BG_IM_KAI8763045.1, BG_IM_KAI8763044.1	NA	BG_iBS90_KAI8790848.1, BG_iBS90_KAI8790847.1, BG_iBS90_KAI8790846.1	BP09715-RA, BP09714-RA	Bstr_035144-T1, Bstr_018208-T1	BSUD.9956.1.p1, BSUD.9957.1.p1	KAH9507646.1, KAH9507640.1, KAH9507645.1	GFR93936.1, GFR93932.1
	N0.HOG0002326	OG0001631	n1	NA	NA	NA	NA	Bstr_019755-T1, Bstr_021159-T1	NA	NA	GFR90365.1, GFR69116.1
	N0.HOG0002327	OG0001631	n4	BG_IM_KAI8763297.1	BGLB007342-PB	BG_iBS90_KAI8791070.1	BP20826-RA	Bstr_023942-T1, Bstr_020471-T1	BSUD.1500.1.p1	KAH9490433.1, KAH9490431.1	GFR68149.1, GFR58215.1, GFR90372.1
	N0.HOG0002328	OG0001632	n1	NA	NA	BG_iBS90_KAI8791092.1	NA	Bstr_013430-T1, Bstr_013429-T1	NA	KAH9490422.1	GFS10833.1
	N0.HOG0002329	OG0001632	n5	BG_IM_KAI8763310.1	BGLB021797-PA	BG_iBS90_KAI8791093.1	BP20834-RA	Bstr_013428-T1, Bstr_019263-T1, Bstr_019259-T1, Bstr_019261-T1	BSUD.1510.1.p1	KAH9490423.1	GFS10841.1
	N0.HOG0002330	OG0001633	n0	BG_IM_KAI8763399.1, BG_IM_KAI8763395.1	BGLB032951-PA, BGLB022079-PA	BG_iBS90_KAI8791205.1, BG_iBS90_KAI8791197.1	BP22520-RA, BP22518-RA	Bstr_018394-T1, Bstr_018391-T1	BSUD.22228.1.p1	KAH9490350.1, KAH9490348.1, KAH9490349.1, KAH9490351.1, KAH9490357.1
	N0.HOG0002331	OG0001634	n1	BG_IM_KAI8763406.1	BGLB033871-PA	BG_iBS90_KAI8791208.1	BP22521-RA	Bstr_018395-T1	BSUD.22229.1.p1	KAH9490345.1	GFR90138.1
	N0.HOG0002332	OG0001634	n8	BG_IM_KAI8763407.1	BGLB028156-PA	BG_iBS90_KAI8791209.1	BP22522-RA	Bstr_018396-T1	BSUD.22230.1.p1	KAH9490340.1	GFR90141.1
	N0.HOG0002333	OG0001635	n0	BG_IM_KAI8763749.1, BG_IM_KAI8763748.1	BGLB040241-PA, BGLB040242-PA	BG_iBS90_KAI8746636.1, BG_iBS90_KAI8746635.1	BP25567-RA	Bstr_018802-T1, Bstr_018801-T1	BSUD.7410.2.p1, BSUD.7411.1.p1	KAH9488054.1, KAH9488055.1, KAH9488057.1, KAH9488056.1	GFS16024.1
	N0.HOG0002334	OG0001636	n0	BG_IM_KAI8764801.1, BG_IM_KAI8764800.1	BGLB001975-PB, BGLB013771-PB	BG_iBS90_KAI8796723.1, BG_iBS90_KAI8796725.1	BP14073-RA, BP14074-RA	Bstr_021563-T1, Bstr_021564-T1	BSUD.12070.4.p1, BSUD.12069.2.p1	KAH9491873.1, KAH9491874.1	GFR86399.1, GFR86400.1
	N0.HOG0002335	OG0001637	n1	BG_IM_KAI8764830.1	BGLB036087-PA	BG_iBS90_KAI8796759.1	NA	NA	NA	KAH9519955.1, KAH9487622.1, KAH9502489.1	GFR81260.1
	N0.HOG0002336	OG0001637	n7	BG_IM_KAI8764842.1	BGLB027617-PA, BGLB023126-PA	BG_iBS90_KAI8796764.1, BG_iBS90_KAI8796760.1	NA	Bstr_021590-T1	BSUD.12036.1.p1	KAH9491893.1	GFR81258.1
	N0.HOG0002337	OG0001638	n0	BG_IM_KAI8764839.1, BG_IM_KAI8764843.1	BGLB033210-PA, BGLB001806-PB	BG_iBS90_KAI8796766.1, BG_iBS90_KAI8796768.1	BP14111-RA, BP14113-RA	Bstr_021591-T2	BSUD.12035.1.p1, BSUD.12034.1.p1	KAH9502481.1, KAH9502482.1, KAH9519956.1, KAH9487621.1	GFR81254.1
	N0.HOG0002338	OG0001639	n0	BG_IM_KAI8764964.1, BG_IM_KAI8764963.1, BG_IM_KAI8769749.1	BGLB018013-PA, BGLB017873-PA, BGLB008341-PB	BG_iBS90_KAI8796893.1, BG_iBS90_KAI8774444.1	BP12489-RA, BP00400-RA	Bstr_021660-T1, Bstr_030298-T1	BSUD.4244.1.p1, BSUD.21842.1.p1	KAH9502360.1, KAH9514101.1
	N0.HOG0002339	OG0001640	n1	BG_IM_KAI8766218.1	BGLB001803-PB	BG_iBS90_KAI8794001.1	BP25141-RA	Bstr_022424-T1	BSUD.17989.1.p1	KAH9525282.1	GFR83156.1
	N0.HOG0002340	OG0001640	n8	BG_IM_KAI8765063.1	BGLB001851-PB	BG_iBS90_KAI8797032.1	BP30101-RA	Bstr_021728-T1	BSUD.2361.1.p1	KAH9513033.1	GFS16299.1
	N0.HOG0002341	OG0001641	n3	NA	BGLB002024-PC	NA	BP21438-RA	NA	BSUD.2186.1.p1	KAH9494423.1, KAH9494425.1	GFR81199.1
	N0.HOG0002342	OG0001641	n11	NA	BGLB039284-PA	NA	NA	NA	NA	NA	GFR81210.1
	N0.HOG0002343	OG0001641	n12	NA	BGLB021816-PA	NA	NA	NA	BSUD.2188.1.p1	NA	GFR81206.1, GFR81217.1
	N0.HOG0002344	OG0001642	n1	BG_IM_KAI8766323.1	BGLB024462-PA	BG_iBS90_KAI8794107.1	BP23512-RA	Bstr_020709-T1, Bstr_019967-T1	BSUD.2112.1.p1	KAH9494882.1, KAH9494874.1	GFR68918.1
	N0.HOG0002345	OG0001642	n10	NA	BGLB009853-PB, BGLB020709-PA	NA	NA	Bstr_036026-T1	BSUD.2113.1.p1	NA	GFR68925.1, GFR90042.1
	N0.HOG0002346	OG0001643	n1	BG_IM_KAI8766350.1	BGLB038033-PA	BG_iBS90_KAI8794143.1	BP23532-RA	Bstr_022491-T1	NA	KAH9504091.1, KAH9504087.1	GFS20755.1
	N0.HOG0002347	OG0001643	n8	NA	BGLB032481-PA	BG_iBS90_KAI8794144.1	NA	Bstr_037333-T1, Bstr_005775-T1, Bstr_032435-T1	BSUD.18339.1.p1	KAH9504090.1	GFS16149.1
	N0.HOG0002348	OG0001644	n0	BG_IM_KAI8766521.1, BG_IM_KAI8766523.1	BGLB039980-PA, BGLB022251-PA	BG_iBS90_KAI8794348.1, BG_iBS90_KAI8794350.1	BP21351-RA, BP21353-RA	Bstr_044838-T1, Bstr_044839-T1	BSUD.278.4.p1, BSUD.275.1.p1	KAH9503964.1, KAH9503963.1	GFS15092.1, GFS15086.1
	N0.HOG0002349	OG0001645	n0	BG_IM_KAI8766769.1, BG_IM_KAI8766768.1, BG_IM_KAI8766841.1	NA	BG_iBS90_KAI8794508.1, BG_iBS90_KAI8794669.1, BG_iBS90_KAI8794509.1, BG_iBS90_KAI8794751.1	BP26376-RA, BP24417-RA, BP21944-RA	Bstr_022763-T1, Bstr_022804-T1	BSUD.3326.3.p1, BSUD.18650.1.p1	KAH9514436.1	GFR96029.1
	N0.HOG0002350	OG0001646	n0	BG_IM_KAI8766862.1, BG_IM_KAI8766860.1	BGLB017199-PA, BGLB027199-PA	BG_iBS90_KAI8794774.1, BG_iBS90_KAI8794770.1	BP21966-RA, BP21964-RA	Bstr_010986-T1, Bstr_000598-T1, Bstr_000586-T1, Bstr_000591-T1	BSUD.18630.1.p1, BSUD.18631.1.p1	KAH9514424.1	GFR93909.1
	N0.HOG0002351	OG0001647	n0	BG_IM_KAI8767115.1	NA	BG_iBS90_KAI8795074.1	BP27145-RA	Bstr_022974-T1	BSUD.19382.1.p1	KAH9505265.1	GFR81464.1, GFS20677.1, GFR71543.1, GFS24736.1, GFR65036.1, GFS01220.1, GFS26255.1, GFR97204.1, GFR84486.1, GFR82582.1
	N0.HOG0002352	OG0001648	n4	NA	NA	NA	NA	Bstr_020859-T1	NA	KAH9524947.1	GFS18340.1
	N0.HOG0002353	OG0001648	n6	NA	BGLB005702-PB, BGLB020526-PA	NA	NA	Bstr_031673-T1	NA	NA	GFS18343.1
	N0.HOG0002354	OG0001648	n9	NA	BGLB040266-PA, BGLB040272-PA	NA	BP16290-RA	Bstr_015120-T1, Bstr_026080-T1, Bstr_005946-T1	BSUD.9787.3.p1	NA
	N0.HOG0002355	OG0001649	n1	NA	BGLB028064-PA	BG_iBS90_KAI8777125.1	NA	Bstr_025649-T1	NA	NA	GFS27145.1
	N0.HOG0002356	OG0001649	n4	BG_IM_KAI8768001.1	BGLB008055-PB, BGLB022689-PA, BGLB033956-PA	BG_iBS90_KAI8777124.1	BP16298-RA	Bstr_031667-T1, Bstr_031666-T1, Bstr_004754-T1, Bstr_023292-T1	NA	NA	GFS17751.1, GFR86539.1
	N0.HOG0002357	OG0001650	n1	BG_IM_KAI8768069.1	NA	BG_iBS90_KAI8777202.1	NA	Bstr_023951-T1, Bstr_014569-T1, Bstr_044476-T1	NA	KAH9520057.1	GFR96568.1
	N0.HOG0002358	OG0001650	n7	BG_IM_KAI8768066.1	BGLB016797-PA	BG_iBS90_KAI8777200.1	BP16362-RA	Bstr_010934-T1, Bstr_010932-T1	BSUD.9732.1.p1	KAH9524807.1	GFR96602.1
	N0.HOG0002359	OG0001651	n2	NA	BGLB032821-PB	NA	BP22831-RA	Bstr_031534-T1	BSUD.4792.1.p1	KAH9496723.1, KAH9490060.1	GFR69325.1, GFR69341.1
	N0.HOG0002360	OG0001651	n9	BG_IM_KAI8768144.1	BGLB028198-PA	NA	NA	Bstr_031535-T1, Bstr_031570-T1	BSUD.11046.1.p1	KAH9524886.1	GFR69332.1
	N0.HOG0002361	OG0001652	n0	BG_IM_KAI8768255.1, BG_IM_KAI8768253.1, BG_IM_KAI8768254.1	BGLB036242-PA, BGLB025638-PA	BG_iBS90_KAI8777406.1, BG_iBS90_KAI8777405.1	BP15325-RA, BP15324-RA	Bstr_049406-T1, Bstr_031446-T1	BSUD.19025.1.p1, BSUD.2526.5.p1, BSUD.2523.1.p1	KAH9499184.1, KAH9499178.1
	N0.HOG0002362	OG0001653	n0	BG_IM_KAI8768259.1	BGLB037935-PA, BGLB020590-PA, BGLB023901-PA	BG_iBS90_KAI8777411.1	BP15328-RA, BP15327-RA	Bstr_031440-T1, Bstr_043429-T1	BSUD.4323.3.p1, BSUD.19024.2.p1, BSUD.15205.1.p1	KAH9499180.1, KAH9499194.1, KAH9499181.1	GFR99676.1
	N0.HOG0002363	OG0001654	n1	NA	BGLB017625-PB	NA	NA	Bstr_031411-T1	BSUD.3267.3.p1	NA	GFS23893.1
	N0.HOG0002364	OG0001654	n4	BG_IM_KAI8768284.1, BG_IM_KAI8768288.1	BGLB039382-PB	BG_iBS90_KAI8777446.1, BG_iBS90_KAI8777448.1	BP15353-RA	Bstr_031409-T1	BSUD.3265.1.p1	KAH9489171.1, KAH9489172.1	GFS23904.1, GFS23940.1
	N0.HOG0002365	OG0001655	n1	BG_IM_KAI8768461.1	BGLB030087-PA	BG_iBS90_KAI8777630.1	BP17912-RA	Bstr_031241-T1	BSUD.8941.2.p1	NA	GFR60921.1
	N0.HOG0002366	OG0001655	n7	BG_IM_KAI8768462.1	BGLB025001-PA	BG_iBS90_KAI8777631.1	BP17911-RA	Bstr_031244-T1, Bstr_031245-T1	BSUD.8942.1.p1	KAH9489690.1	GFR60908.1
	N0.HOG0002367	OG0001656	n0	BG_IM_KAI8768511.1, BG_IM_KAI8768510.1	BGLB000735-PB	BG_iBS90_KAI8777689.1, BG_iBS90_KAI8777688.1	BP17855-RA	Bstr_005337-T1, Bstr_005335-T1, Bstr_005332-T1, Bstr_031209-T1, Bstr_005334-T1, Bstr_005333-T1	BSUD.8976.1.p1	KAH9492966.1, KAH9492968.1	GFS16743.1
	N0.HOG0002368	OG0001657	n1	BG_IM_KAI8769016.1	BGLB014223-PB	BG_iBS90_KAI8789245.1	BP27046-RA	Bstr_030765-T1	BSUD.5703.1.p1	KAH9524732.1	GFR63143.1
	N0.HOG0002369	OG0001657	n8	BG_IM_KAI8768782.1	BGLB036356-PA	BG_iBS90_KAI8789001.1	BP10311-RA	Bstr_010139-T1, Bstr_010138-T1	BSUD.609.1.p1	NA	GFR90513.1
	N0.HOG0002370	OG0001658	n0	BG_IM_KAI8768878.1, BG_IM_KAI8768880.1	BGLB028971-PA, BGLB037969-PA	BG_iBS90_KAI8789103.1, BG_iBS90_KAI8789105.1	BP10408-RA, BP10409-RA	Bstr_030910-T1, Bstr_030908-T1	BSUD.10584.1.p1, BSUD.14461.1.p1, BSUD.10585.2.p1, BSUD.14460.1.p1	KAH9492763.1	GFR71817.1
	N0.HOG0002371	OG0001659	n0	BG_IM_KAI8768981.1, BG_IM_KAI8768983.1	BGLB031262-PA, BGLB008845-PB	BG_iBS90_KAI8789212.1, BG_iBS90_KAI8789214.1	BP27020-RA	Bstr_030797-T1	BSUD.10224.3.p1, BSUD.10225.1.p1	KAH9495408.1, KAH9495410.1, KAH9495407.1, KAH9495411.1	GFS20139.1, GFS20112.1
	N0.HOG0002372	OG0001660	n0	BG_IM_KAI8769198.1, BG_IM_KAI8769199.1	BGLB020529-PA, BGLB024459-PA	BG_iBS90_KAI8789480.1, BG_iBS90_KAI8789481.1	BP12938-RA, BP12939-RA	Bstr_030595-T1, Bstr_030594-T1	BSUD.6022.5.p1, BSUD.6019.3.p1, BSUD.16072.1.p1	KAH9488850.1, KAH9488851.1	GFR82521.1
	N0.HOG0002373	OG0001661	n0	BG_IM_KAI8769223.1	BGLB024351-PA	BG_iBS90_KAI8789533.1, BG_iBS90_KAI8789529.1, BG_iBS90_KAI8789516.1	BP12954-RA, BP12960-RA	Bstr_030580-T1, Bstr_030577-T1, Bstr_030579-T1	BSUD.16062.5.p1, BSUD.16058.1.p1, BSUD.19017.1.p1, BSUD.18869.1.p1	KAH9492355.1, KAH9492357.1
	N0.HOG0002374	OG0001662	n0	BG_IM_KAI8769238.1	BGLB008033-PB, BGLB030801-PA, BGLB033199-PA	BG_iBS90_KAI8791974.1, BG_iBS90_KAI8789550.1	BP27418-RA, BP13839-RA, BP12971-RA	Bstr_044431-T1, Bstr_021393-T1, Bstr_030559-T1	BSUD.1618.1.p1	KAH9519745.1, KAH9499042.1	GFR99706.1
	N0.HOG0002375	OG0001663	n0	BG_IM_KAI8769333.1	BGLB031282-PB	BG_iBS90_KAI8789653.1	BP00069-RA	Bstr_030478-T1	BSUD.5651.2.p1, BSUD.5642.1.p1, BSUD.5640.1.p1, BSUD.5650.1.p1	KAH9492438.1	GFR70067.1, GFS24196.1, GFR70071.1, GFS24206.1, GFS01737.1, GFS24214.1
	N0.HOG0002376	OG0001664	n3	NA	NA	BG_iBS90_KAI8774534.1	NA	Bstr_037165-T1, Bstr_037163-T1	BSUD.21251.2.p1, BSUD.16397.1.p1	KAH9494936.1	GFR80467.1
	N0.HOG0002377	OG0001664	n9	NA	NA	NA	BP00442-RA	Bstr_035954-T3, Bstr_037164-T1	BSUD.16398.1.p1	KAH9494937.1, KAH9518510.1	GFR80470.1
	N0.HOG0002378	OG0001665	n0	BG_IM_KAI8769845.1	BGLB033096-PA, BGLB028596-PA	BG_iBS90_KAI8774555.1, BG_iBS90_KAI8774554.1	BP00454-RA	Bstr_026107-T1, Bstr_021161-T1, Bstr_035821-T1, Bstr_035820-T1	BSUD.9484.1.p1, BSUD.16319.1.p1	KAH9489062.1, KAH9520306.1, KAH9520307.1	GFR72033.1
	N0.HOG0002379	OG0001666	n0	BG_IM_KAI8769891.1, BG_IM_KAI8769889.1	BGLB018102-PA, BGLB040208-PA	BG_iBS90_KAI8774599.1, BG_iBS90_KAI8774598.1	BP00493-RA, BP00497-RA	Bstr_030202-T2, Bstr_030200-T1	BSUD.9450.1.p1, BSUD.9448.1.p1	KAH9512877.1, KAH9512878.1, KAH9519161.1	GFS10808.1
	N0.HOG0002380	OG0001667	n0	NA	BGLB003587-PB, BGLB003589-PB, BGLB016504-PA, BGLB017826-PA, BGLB003590-PB	NA	BP30269-RA, BP30265-RA	Bstr_020143-T1, Bstr_028277-T1, Bstr_000647-T1	BSUD.11843.1.p1, BSUD.11842.1.p2, BSUD.2525.1.p1, BSUD.2531.1.p1, BSUD.19023.1.p1	KAH9499182.1
	N0.HOG0002381	OG0001668	n1	NA	NA	NA	NA	Bstr_025669-T1	NA	NA	GFR78016.1
	N0.HOG0002382	OG0001668	n3	NA	NA	NA	NA	NA	NA	KAH9490802.1	GFR69721.1
	N0.HOG0002383	OG0001668	n4	NA	BGLB036771-PA, BGLB008580-PB, BGLB012274-PB	BG_iBS90_KAI8738564.1	BP03285-RA, BP03282-RA	Bstr_028571-T1	NA	KAH9490803.1, KAH9524925.1, KAH9490805.1, KAH9490807.1	GFR78020.1
	N0.HOG0002384	OG0001669	n0	NA	BGLB036823-PA, BGLB026455-PA, BGLB019540-PA, BGLB037817-PA, BGLB032203-PA	BG_iBS90_KAI8781053.1, BG_iBS90_KAI8781159.1, BG_iBS90_KAI8791113.1, BG_iBS90_KAI8791112.1	BP30174-RA	Bstr_023936-T1, Bstr_044640-T1, Bstr_044645-T1	NA	KAH9489260.1, KAH9489265.1	GFR69924.1
	N0.HOG0002385	OG0001670	n0	NA	BGLB040288-PA, BGLB021846-PA, BGLB019762-PA, BGLB030243-PA, BGLB019719-PA	NA	NA	Bstr_008234-T1	NA	NA	GFS04185.1, GFR73064.1, GFS14778.1, GFR73833.1, GFS08875.1, GFR58347.1, GFR90171.1, GFS23873.1, GFR76981.1, GFR77600.1
	N0.HOG0002386	OG0001671	n0	NA	BGLB022239-PA, BGLB027513-PA, BGLB029008-PA	BG_iBS90_KAI8778333.1, BG_iBS90_KAI8778365.1, BG_iBS90_KAI8778348.1, BG_iBS90_KAI8778335.1, BG_iBS90_KAI8778367.1	BP11949-RA, BP11942-RA	Bstr_013465-T1, Bstr_013461-T1, Bstr_043481-T1	BSUD.22901.1.p1, BSUD.13388.1.p1	KAH9509876.1
	N0.HOG0002387	OG0001672	n0	NA	BGLB023708-PA, BGLB027769-PA	NA	NA	Bstr_049094-T1, Bstr_005181-T1	BSUD.1273.1.p1, BSUD.12197.1.p1, BSUD.18519.1.p1, BSUD.14475.1.p1, BSUD.23298.1.p2	NA	GFR73889.1, GFR79809.1, GFS26282.1, GFR79808.1, GFR99057.1, GFR62590.1, GFS22437.1
	N0.HOG0002388	OG0001673	n0	NA	BGLB027918-PA, BGLB038926-PA, BGLB026782-PA	BG_iBS90_KAI8780547.1, BG_iBS90_KAI8776961.1, BG_iBS90_KAI8732431.1, BG_iBS90_KAI8781030.1, BG_iBS90_KAI8771477.1, BG_iBS90_KAI8782811.1, BG_iBS90_KAI8791715.1, BG_iBS90_KAI8778834.1, BG_iBS90_KAI8771067.1, BG_iBS90_KAI8797495.1, BG_iBS90_KAI8771854.1	NA	Bstr_017539-T1	BSUD.1652.1.p2	NA
	N0.HOG0002389	OG0001674	n0	NA	BGLB031278-PA, BGLB039952-PA	NA	NA	NA	BSUD.18035.1.p1, BSUD.18608.1.p1	KAH9518668.1	GFS22789.1, GFR64267.1, GFR92039.1, GFS07022.1, GFR98641.1, GFR68931.1, GFR70006.1, GFR95804.1, GFR64368.1, GFR77513.1, GFR83528.1
	N0.HOG0002390	OG0001675	n0	NA	BGLB036876-PA, BGLB036124-PA	NA	BP14554-RA, BP22457-RA, BP24509-RA	Bstr_049472-T1	NA	NA	GFR58421.1, GFR99845.1, GFS12730.1, GFS20136.1, GFS09638.1, GFR90779.1, GFR63519.1, GFR99848.1, GFR85651.1, GFR59399.1
	N0.HOG0002391	OG0001676	n0	NA	BGLB039722-PA	NA	NA	NA	NA	NA	GFR93014.1, GFR67205.1, GFR95724.1, GFS16579.1, GFS20504.1, GFR84437.1, GFR93018.1, GFS14425.1, GFR70789.1, GFS06933.1, GFS08421.1, GFR95462.1, GFR74278.1, GFR81299.1, GFS23271.1
	N0.HOG0002392	OG0001677	n0	NA	NA	BG_iBS90_KAI8733689.1, BG_iBS90_KAI8732047.1, BG_iBS90_KAI8727229.1, BG_iBS90_KAI8730445.1, BG_iBS90_KAI8736049.1, BG_iBS90_KAI8731678.1, BG_iBS90_KAI8731260.1, BG_iBS90_KAI8733744.1, BG_iBS90_KAI8739943.1, BG_iBS90_KAI8736733.1, BG_iBS90_KAI8731634.1, BG_iBS90_KAI8735493.1, BG_iBS90_KAI8726265.1, BG_iBS90_KAI8730836.1, BG_iBS90_KAI8733803.1, BG_iBS90_KAI8730408.1	NA	NA	NA	NA
	N0.HOG0002393	OG0001678	n0	NA	NA	BG_iBS90_KAI8783339.1, BG_iBS90_KAI8732016.1, BG_iBS90_KAI8733832.1, BG_iBS90_KAI8736075.1, BG_iBS90_KAI8737250.1, BG_iBS90_KAI8752633.1, BG_iBS90_KAI8739971.1, BG_iBS90_KAI8747956.1, BG_iBS90_KAI8730201.1, BG_iBS90_KAI8740997.1, BG_iBS90_KAI8728406.1, BG_iBS90_KAI8736563.1, BG_iBS90_KAI8767966.1, BG_iBS90_KAI8795111.1, BG_iBS90_KAI8736010.1, BG_iBS90_KAI8730129.1	NA	NA	NA	NA
	N0.HOG0002394	OG0001679	n0	NA	NA	BG_iBS90_KAI8791822.1, BG_iBS90_KAI8772665.1, BG_iBS90_KAI8778138.1, BG_iBS90_KAI8797505.1, BG_iBS90_KAI8798056.1, BG_iBS90_KAI8794170.1, BG_iBS90_KAI8794169.1, BG_iBS90_KAI8741809.1, BG_iBS90_KAI8778554.1, BG_iBS90_KAI8775860.1, BG_iBS90_KAI8772687.1, BG_iBS90_KAI8775784.1, BG_iBS90_KAI8797035.1, BG_iBS90_KAI8784477.1, BG_iBS90_KAI8796696.1, BG_iBS90_KAI8798908.1	NA	NA	NA	NA
	N0.HOG0002395	OG0001680	n0	NA	NA	BG_iBS90_KAI8783562.1	NA	NA	NA	NA	GFR95989.1, GFS08248.1, GFR97651.1, GFR98885.1, GFR64306.1, GFS18072.1, GFR61052.1, GFS10723.1, GFR97655.1, GFR96381.1, GFR83718.1, GFS18639.1, GFS22572.1, GFR80074.1, GFS00235.1
	N0.HOG0002396	OG0001681	n0	NA	NA	NA	BP03825-RA, BP14897-RA, BP01451-RA, BP13471-RA, BP03619-RA, BP14131-RA, BP15482-RA, BP21687-RA, BP10175-RA, BP21207-RA, BP05800-RA, BP01450-RA, BP29213-RA, BP03620-RA, BP13472-RA	NA	BSUD.21462.1.p1	NA
	N0.HOG0002397	OG0001682	n0	NA	NA	NA	BP23549-RA, BP23555-RA, BP23546-RA, BP23559-RA, BP23552-RA, BP23558-RA, BP23557-RA, BP23560-RA, BP23551-RA, BP23553-RA, BP23547-RA, BP23561-RA, BP23550-RA, BP23554-RA, BP23548-RA, BP23556-RA	NA	NA	NA
	N0.HOG0002398	OG0001683	n0	NA	NA	NA	NA	NA	BSUD.16140.1.p1	NA	GFS20792.1, GFR91603.1, GFR62077.1, GFR82334.1, GFR72362.1, GFR75544.1, GFR98801.1, GFR60671.1, GFR75864.1, GFS21325.1, GFS02119.1, GFR95323.1, GFR84362.1, GFR60692.1, GFR61819.1
	N0.HOG0002399	OG0001684	n0	NA	NA	NA	NA	NA	NA	NA	GFR77679.1, GFS24968.1, GFR69376.1, GFR97816.1, GFR75036.1, GFR57406.1, GFS03502.1, GFR67984.1, GFS03149.1, GFR94013.1, GFR67279.1, GFR61087.1, GFS24965.1, GFR82292.1, GFR76469.1, GFS26157.1
	N0.HOG0002400	OG0001685	n0	NA	NA	NA	NA	NA	NA	NA	GFS08164.1, GFS14348.1, GFS03361.1, GFR57889.1, GFR57924.1, GFS08940.1, GFS10305.1, GFR64338.1, GFR92167.1, GFS04143.1, GFR57761.1, GFS16685.1, GFR98743.1, GFS13616.1, GFR66851.1, GFR64340.1
	N0.HOG0002401	OG0001686	n0	NA	NA	NA	NA	NA	NA	NA	GFR59094.1, GFR74262.1, GFS24151.1, GFR60230.1, GFS25826.1, GFR68991.1, GFR80793.1, GFS27241.1, GFS19399.1, GFR82590.1, GFR63035.1, GFR94788.1, GFR77561.1, GFR93487.1, GFS25822.1, GFS07286.1
	N0.HOG0002402	OG0001687	n0	NA	NA	NA	NA	NA	NA	NA	GFS05784.1, GFS06598.1, GFR70005.1, GFR59751.1, GFR95248.1, GFS14784.1, GFS24915.1, GFS11515.1, GFR62389.1, GFS15366.1, GFR79036.1, GFR95800.1, GFR69947.1, GFS09620.1, GFS23864.1, GFR68032.1
	N0.HOG0002403	OG0001688	n0	NA	NA	NA	NA	NA	NA	NA	GFR84547.1, GFR61147.1, GFR91686.1, GFR92205.1, GFR77710.1, GFR66593.1, GFR88767.1, GFS11721.1, GFS27495.1, GFR72538.1, GFS11718.1, GFR86547.1, GFS11421.1, GFS06994.1, GFS22714.1, GFR78138.1
	N0.HOG0002404	OG0001689	n0	NA	NA	NA	NA	NA	NA	NA	GFS03081.1, GFS21543.1, GFR74421.1, GFR72130.1, GFR67634.1, GFR85123.1, GFR92169.1, GFR80189.1, GFS22707.1, GFR72506.1, GFR98972.1, GFS08663.1, GFS11621.1, GFR61290.1, GFR77407.1, GFR99212.1
	N0.HOG0002405	OG0001690	n0	NA	NA	NA	NA	NA	NA	NA	GFS24761.1, GFR61512.1, GFR87036.1, GFS16307.1, GFR70917.1, GFR92044.1, GFS06452.1, GFS08269.1, GFR81122.1, GFS09273.1, GFS24227.1, GFS09270.1, GFR75664.1, GFS14797.1, GFR78707.1, GFS11148.1
	N0.HOG0002406	OG0001691	n0	NA	NA	NA	NA	NA	NA	NA	GFS14662.1, GFR89776.1, GFR77054.1, GFR99221.1, GFR67861.1, GFR77041.1, GFS04122.1, GFR85188.1, GFR85186.1, GFR62415.1, GFR61896.1, GFS14395.1, GFR67872.1, GFR62408.1, GFR67864.1, GFR96607.1
	N0.HOG0002407	OG0001692	n0	NA	NA	NA	NA	NA	NA	NA	GFR77036.1, GFR62106.1, GFR88297.1, GFR73749.1, GFR62085.1, GFS07092.1, GFS13164.1, GFR86118.1, GFS12713.1, GFR89026.1, GFR97869.1, GFR63489.1, GFR87618.1, GFR89022.1, GFR80383.1, GFR62082.1
	N0.HOG0002408	OG0001693	n0	NA	NA	NA	NA	NA	NA	NA	GFR85019.1, GFR85022.1, GFR85025.1, GFR92783.1, GFR76241.1, GFR97391.1, GFR65313.1, GFS05375.1, GFS13631.1, GFS13619.1, GFS18376.1, GFS18378.1, GFR63469.1, GFS18385.1, GFR88251.1, GFR80039.1
	N0.HOG0002409	OG0001694	n0	NA	NA	NA	NA	NA	NA	NA	GFS25301.1, GFR75596.1, GFS14073.1, GFS02106.1, GFR93507.1, GFR83828.1, GFR64072.1, GFR86023.1, GFR91411.1, GFR95508.1, GFS17295.1, GFS02945.1, GFS10548.1, GFR95943.1, GFS04864.1, GFR71193.1
	N0.HOG0002410	OG0001695	n0	BG_IM_KAI8725784.1, BG_IM_KAI8768501.1, BG_IM_KAI8725785.1	BGLB033591-PD, BGLB038038-PA	BG_iBS90_KAI8777679.1, BG_iBS90_KAI8777680.1	BP24255-RA, BP17867-RA, BP17866-RA	Bstr_031219-T1	BSUD.8967.1.p1, BSUD.8969.2.p1	KAH9488885.1	GFS16543.1
	N0.HOG0002411	OG0001696	n1	BG_IM_KAI8725930.1	BGLB035775-PA	NA	BP30064-RA	Bstr_001646-T1	NA	KAH9509020.1	GFR73933.1
	N0.HOG0002412	OG0001696	n6	BG_IM_KAI8725929.1	BGLB040250-PA, BGLB037735-PA	BG_iBS90_KAI8770772.1	BP30063-RA	Bstr_032027-T1, Bstr_016318-T1	NA	KAH9498671.1	GFR82099.1
	N0.HOG0002413	OG0001697	n0	BG_IM_KAI8762535.1, BG_IM_KAI8757665.1, BG_IM_KAI8735635.1, BG_IM_KAI8728493.1, BG_IM_KAI8726075.1, BG_IM_KAI8760836.1, BG_IM_KAI8763279.1	NA	BG_iBS90_KAI8772929.1, BG_iBS90_KAI8764123.1	NA	Bstr_021261-T1, Bstr_039763-T1, Bstr_004846-T1, Bstr_004844-T1	NA	NA	GFR94596.1, GFR59553.1
	N0.HOG0002414	OG0001698	n0	BG_IM_KAI8726148.1, BG_IM_KAI8768427.1, BG_IM_KAI8726150.1, BG_IM_KAI8768428.1, BG_IM_KAI8726149.1, BG_IM_KAI8768429.1, BG_IM_KAI8726151.1	BGLB009340-PB	BG_iBS90_KAI8777597.1	BP26432-RA	Bstr_031275-T1	BSUD.8923.1.p1	KAH9494530.1, KAH9491750.1	GFS11038.1
	N0.HOG0002415	OG0001699	n0	BG_IM_KAI8726352.1, BG_IM_KAI8726506.1, BG_IM_KAI8728277.1, BG_IM_KAI8726502.1, BG_IM_KAI8726353.1, BG_IM_KAI8726507.1	BGLB039421-PA	BG_iBS90_KAI8747832.1	BP05356-RA, BP05371-RA	Bstr_031869-T1, Bstr_047692-T1, Bstr_047698-T1, Bstr_013085-T1	BSUD.10253.1.p1	NA
	N0.HOG0002416	OG0001700	n0	BG_IM_KAI8726720.1, BG_IM_KAI8726407.1, BG_IM_KAI8745344.1, BG_IM_KAI8727059.1, BG_IM_KAI8726663.1, BG_IM_KAI8743006.1, BG_IM_KAI8731282.1, BG_IM_KAI8727514.1, BG_IM_KAI8726838.1, BG_IM_KAI8726521.1, BG_IM_KAI8726585.1, BG_IM_KAI8727142.1, BG_IM_KAI8726400.1, BG_IM_KAI8726476.1	NA	BG_iBS90_KAI8731687.1	NA	NA	NA	NA
	N0.HOG0002417	OG0001701	n0	BG_IM_KAI8726411.1, BG_IM_KAI8726412.1	BGLB018200-PA, BGLB018201-PA	NA	BP19931-RA, BP19930-RA	Bstr_014246-T1, Bstr_014519-T1, Bstr_005339-T1, Bstr_005342-T1, Bstr_005338-T1	BSUD.23849.1.p1, BSUD.23848.1.p1	KAH9505771.1, KAH9505770.1
	N0.HOG0002418	OG0001702	n0	BG_IM_KAI8765169.1, BG_IM_KAI8726834.1	BGLB018790-PA, BGLB022631-PA	BG_iBS90_KAI8728396.1, BG_iBS90_KAI8770926.1, BG_iBS90_KAI8726383.1, BG_iBS90_KAI8797147.1, BG_iBS90_KAI8792526.1	BP04798-RA, BP27573-RA, BP18808-RA	Bstr_000300-T1	BSUD.14351.1.p2, BSUD.16105.1.p2	NA
	N0.HOG0002419	OG0001703	n0	BG_IM_KAI8737366.1, BG_IM_KAI8728423.1, BG_IM_KAI8733327.1, BG_IM_KAI8752621.1, BG_IM_KAI8726980.1	NA	BG_iBS90_KAI8785420.1, BG_iBS90_KAI8733303.1, BG_iBS90_KAI8731648.1, BG_iBS90_KAI8730416.1, BG_iBS90_KAI8733698.1, BG_iBS90_KAI8733734.1, BG_iBS90_KAI8733813.1, BG_iBS90_KAI8731215.1	NA	Bstr_016377-T1	NA	NA	GFR82937.1
	N0.HOG0002420	OG0001704	n0	BG_IM_KAI8760254.1, BG_IM_KAI8726997.1	BGLB029867-PA	BG_iBS90_KAI8728591.1, BG_iBS90_KAI8784058.1, BG_iBS90_KAI8732045.1, BG_iBS90_KAI8729882.1, BG_iBS90_KAI8785409.1, BG_iBS90_KAI8728590.1	BP21243-RA	Bstr_009679-T1	BSUD.25405.1.p1	KAH9495174.1, KAH9495177.1	GFR84018.1
	N0.HOG0002421	OG0001705	n0	BG_IM_KAI8755070.1, BG_IM_KAI8753932.1, BG_IM_KAI8727012.1, BG_IM_KAI8729744.1, BG_IM_KAI8759710.1, BG_IM_KAI8744295.1	NA	BG_iBS90_KAI8730883.1, BG_iBS90_KAI8730821.1, BG_iBS90_KAI8749383.1, BG_iBS90_KAI8730440.1, BG_iBS90_KAI8794944.1, BG_iBS90_KAI8741941.1	BP18334-RA	Bstr_024840-T1	BSUD.24056.2.p1	NA
	N0.HOG0002422	OG0001706	n0	BG_IM_KAI8727466.1, BG_IM_KAI8733904.1, BG_IM_KAI8759224.1, BG_IM_KAI8727049.1	NA	BG_iBS90_KAI8729425.1, BG_iBS90_KAI8731666.1, BG_iBS90_KAI8732033.1, BG_iBS90_KAI8783347.1, BG_iBS90_KAI8736099.1, BG_iBS90_KAI8729914.1, BG_iBS90_KAI8734330.1, BG_iBS90_KAI8730208.1, BG_iBS90_KAI8733823.1	NA	Bstr_009003-T1, Bstr_032744-T1	NA	NA
	N0.HOG0002423	OG0001707	n0	BG_IM_KAI8751784.1, BG_IM_KAI8733887.1, BG_IM_KAI8727178.1, BG_IM_KAI8727177.1, BG_IM_KAI8743054.1	NA	BG_iBS90_KAI8732915.1, BG_iBS90_KAI8737261.1, BG_iBS90_KAI8728966.1, BG_iBS90_KAI8732862.1, BG_iBS90_KAI8745382.1, BG_iBS90_KAI8733868.1, BG_iBS90_KAI8729892.1, BG_iBS90_KAI8735472.1, BG_iBS90_KAI8730876.1, BG_iBS90_KAI8728575.1	NA	NA	NA	NA
	N0.HOG0002424	OG0001708	n0	BG_IM_KAI8727925.1	BGLB000019-PA	BG_iBS90_KAI8747770.1	BP05216-RA, BP05257-RA	NA	BSUD.16967.1.p1, BSUD.3568.1.p1, BSUD.19629.1.p1, BSUD.12168.1.p1, BSUD.20171.1.p1, BSUD.9861.1.p1, BSUD.20530.1.p1, BSUD.3554.1.p1, BSUD.9859.1.p1, BSUD.21942.1.p1	NA
	N0.HOG0002425	OG0001709	n1	BG_IM_KAI8728066.1, BG_IM_KAI8730005.1	NA	NA	NA	NA	NA	NA	GFS06368.1, GFR74749.1
	N0.HOG0002426	OG0001709	n4	BG_IM_KAI8736830.1	BGLB008273-PB	BG_iBS90_KAI8767643.1, BG_iBS90_KAI8797020.1, BG_iBS90_KAI8742924.1, BG_iBS90_KAI8731216.1	BP05136-RA, BP30717-RA, BP14703-RA, BP03667-RA	NA	NA	NA	GFS27558.1
	N0.HOG0002427	OG0001710	n2	NA	BGLB002219-PB, BGLB022313-PA	BG_iBS90_KAI8745423.1	BP26292-RA	Bstr_002611-T1	BSUD.11367.2.p1	KAH9508057.1	GFR89755.1
	N0.HOG0002428	OG0001710	n9	NA	BGLB019613-PA	BG_iBS90_KAI8745424.1	BP26294-RA	Bstr_025303-T1, Bstr_002612-T1	NA	NA	GFR89750.1
	N0.HOG0002429	OG0001711	n0	BG_IM_KAI8729662.1, BG_IM_KAI8728118.1	BGLB000174-PA, BGLB017574-PC	BG_iBS90_KAI8745479.1, BG_iBS90_KAI8745469.1	BP17787-RA, BP26336-RA	Bstr_002653-T1, Bstr_002647-T1	BSUD.10176.2.p1, BSUD.18243.3.p1	KAH9508093.1, KAH9504847.1	GFR90209.1
	N0.HOG0002430	OG0001712	n3	BG_IM_KAI8728195.1	BGLB020647-PA, BGLB035324-PA	BG_iBS90_KAI8767188.1	BP14763-RA	NA	NA	KAH9492399.1	GFS21601.1
	N0.HOG0002431	OG0001712	n9	BG_IM_KAI8728197.1	BGLB023536-PA	BG_iBS90_KAI8767191.1	BP14765-RA	NA	NA	KAH9492398.1	GFS21595.1
	N0.HOG0002432	OG0001713	n0	BG_IM_KAI8728278.1	BGLB010948-PB, BGLB007591-PB	BG_iBS90_KAI8747796.1	BP05243-RA, BP05265-RA, BP31925-RA, BP09058-RA, BP31918-RA, BP05317-RA	Bstr_049673-T1, Bstr_010387-T1, Bstr_047701-T1	BSUD.18581.1.p1, BSUD.21929.1.p1	NA
	N0.HOG0002433	OG0001714	n1	NA	BGLB009783-PB	BG_iBS90_KAI8790692.1	BP26145-RA	Bstr_018091-T1	BSUD.22031.1.p1	KAH9507690.1	GFS21083.1
	N0.HOG0002434	OG0001714	n7	BG_IM_KAI8728620.1	BGLB040177-PA	BG_iBS90_KAI8781941.1	BP06439-RA	Bstr_003770-T1	BSUD.12575.1.p1	KAH9494676.1	GFS02043.1
	N0.HOG0002435	OG0001715	n0	BG_IM_KAI8751995.1, BG_IM_KAI8728812.1	BGLB035679-PA, BGLB010284-PB, BGLB033348-PA	BG_iBS90_KAI8785652.1, BG_iBS90_KAI8786497.1	BP14798-RA, BP01583-RA	Bstr_041144-T1, Bstr_035070-T1	BSUD.16932.1.p1, BSUD.10406.3.p1	KAH9505306.1, KAH9515276.1
	N0.HOG0002436	OG0001716	n0	BG_IM_KAI8728847.1, BG_IM_KAI8728848.1	BGLB030036-PA	BG_iBS90_KAI8786541.1, BG_iBS90_KAI8786540.1, BG_iBS90_KAI8786542.1, BG_iBS90_KAI8786543.1	BP01599-RA, BP01601-RA	Bstr_035036-T1, Bstr_043109-T1, Bstr_043108-T1	BSUD.10395.2.p1	KAH9499939.1	GFS01946.1
	N0.HOG0002437	OG0001717	n0	BG_IM_KAI8729242.1	BGLB004426-PB, BGLB030295-PA, BGLB022457-PA, BGLB031346-PB, BGLB021388-PA	BG_iBS90_KAI8771362.1, BG_iBS90_KAI8771364.1, BG_iBS90_KAI8771363.1, BG_iBS90_KAI8771365.1	BP04718-RA	Bstr_045616-T1	BSUD.340.2.p1, BSUD.341.2.p1, BSUD.339.1.p1	NA
	N0.HOG0002438	OG0001718	n0	BG_IM_KAI8729256.1, BG_IM_KAI8729258.1	BGLB017288-PA	BG_iBS90_KAI8771378.1, BG_iBS90_KAI8771380.1	BP04736-RA	Bstr_049332-T1, Bstr_032948-T1, Bstr_032949-T1, Bstr_010429-T1, Bstr_012042-T1, Bstr_049636-T3, Bstr_015192-T1, Bstr_049333-T1	BSUD.331.2.p1	NA
	N0.HOG0002439	OG0001719	n0	BG_IM_KAI8729446.1, BG_IM_KAI8729552.1	BGLB027732-PA	BG_iBS90_KAI8781269.1, BG_iBS90_KAI8781367.1	BP20998-RA, BP15866-RA	Bstr_009163-T1, Bstr_009092-T1	BSUD.18731.3.p1, BSUD.18732.2.p1	KAH9518830.1, KAH9518835.1	GFS01623.1, GFS01626.1
	N0.HOG0002440	OG0001720	n1	NA	BGLB026460-PA	NA	NA	NA	NA	NA	GFS22600.1
	N0.HOG0002441	OG0001720	n2	BG_IM_KAI8729465.1	BGLB038645-PA	BG_iBS90_KAI8781288.1	BP21017-RA	Bstr_009150-T1	BSUD.5489.1.p1, BSUD.1934.1.p1, BSUD.5494.2.p1, BSUD.19221.1.p1	KAH9508515.1, KAH9494777.1, KAH9494776.1	GFS22608.1
	N0.HOG0002442	OG0001721	n0	BG_IM_KAI8729572.1	BGLB007050-PB, BGLB037572-PA, BGLB025532-PA	BG_iBS90_KAI8781389.1	BP15882-RA	Bstr_004833-T1, Bstr_004834-T1, Bstr_009071-T1	BSUD.12660.1.p1, BSUD.12200.1.p1, BSUD.12198.1.p1	KAH9510118.1, KAH9502749.1	GFS12346.1
	N0.HOG0002443	OG0001722	n0	BG_IM_KAI8729674.1, BG_IM_KAI8729666.1, BG_IM_KAI8729675.1	BGLB024810-PA	BG_iBS90_KAI8745484.1, BG_iBS90_KAI8745483.1, BG_iBS90_KAI8745488.1	BP17790-RA, BP17792-RA	Bstr_002659-T1, Bstr_002661-T1	BSUD.10180.1.p1, BSUD.10181.1.p1	KAH9487608.1	GFS25291.1
	N0.HOG0002444	OG0001723	n1	BG_IM_KAI8729700.1	BGLB022235-PA	BG_iBS90_KAI8745512.1	BP17818-RA	Bstr_031808-T1, Bstr_031809-T1	BSUD.11010.1.p1, BSUD.20361.1.p1, BSUD.11005.1.p1	KAH9503598.1	GFR60426.1
	N0.HOG0002445	OG0001723	n11	NA	BGLB024014-PA	NA	NA	Bstr_017236-T1	NA	NA	GFR60433.1, GFR99237.1
	N0.HOG0002446	OG0001724	n3	BG_IM_KAI8729704.1	BGLB009621-PB	BG_iBS90_KAI8745517.1	NA	Bstr_032678-T1, Bstr_020877-T1	NA	KAH9503605.1, KAH9503616.1	GFR73984.1
	N0.HOG0002447	OG0001724	n10	NA	BGLB035940-PA, BGLB024288-PA	NA	NA	Bstr_037142-T1, Bstr_037143-T1	NA	NA	GFR61890.1
	N0.HOG0002448	OG0001725	n3	NA	BGLB030758-PA	BG_iBS90_KAI8750607.1	NA	Bstr_031918-T1, Bstr_046620-T1	BSUD.6263.1.p1	KAH9493253.1	GFR85498.1
	N0.HOG0002449	OG0001725	n9	NA	BGLB011300-PB	NA	NA	Bstr_025814-T1, Bstr_025816-T1, Bstr_025815-T1, Bstr_025817-T1	NA	NA	GFR85504.1
	N0.HOG0002450	OG0001726	n0	BG_IM_KAI8730091.1	BGLB002412-PB	BG_iBS90_KAI8750633.1	BP16818-RA	Bstr_046664-T1	BSUD.6234.1.p1	KAH9524953.1, KAH9514514.1	GFR68900.1, GFR68218.1, GFR66922.1, GFR83881.1, GFR83877.1, GFR77764.1, GFR98981.1
	N0.HOG0002451	OG0001727	n0	BG_IM_KAI8730107.1, BG_IM_KAI8730108.1	BGLB010322-PB, BGLB010321-PC	BG_iBS90_KAI8750650.1, BG_iBS90_KAI8750651.1	BP16838-RA, BP16839-RA	Bstr_046690-T1, Bstr_046692-T1	BSUD.6223.4.p1, BSUD.6222.1.p1	KAH9507392.1, KAH9507390.1	GFS03631.1
	N0.HOG0002452	OG0001728	n0	BG_IM_KAI8730368.1, BG_IM_KAI8730369.1	BGLB029801-PA	BG_iBS90_KAI8778603.1, BG_iBS90_KAI8778606.1, BG_iBS90_KAI8778605.1	BP20525-RA, BP11908-RA, BP20527-RA, BP20526-RA	Bstr_013913-T1, Bstr_013914-T1	BSUD.16299.1.p1, BSUD.1257.1.p1, BSUD.2888.2.p1	NA
	N0.HOG0002453	OG0001729	n0	BG_IM_KAI8730575.1	BGLB025598-PA, BGLB034177-PA	BG_iBS90_KAI8764522.1	BP04475-RA	Bstr_008273-T1, Bstr_040032-T1, Bstr_040035-T1, Bstr_040027-T1, Bstr_040026-T1, Bstr_040033-T1, Bstr_044374-T1, Bstr_008890-T1	BSUD.17784.1.p1	KAH9500388.1
	N0.HOG0002454	OG0001730	n0	BG_IM_KAI8730636.1, BG_IM_KAI8730637.1, BG_IM_KAI8730638.1	BGLB035245-PA, BGLB034050-PA	BG_iBS90_KAI8764585.1, BG_iBS90_KAI8764586.1, BG_iBS90_KAI8764587.1	BP28561-RA, BP28558-RA, BP28557-RA	Bstr_038863-T1, Bstr_038864-T1, Bstr_038860-T1, Bstr_038859-T1	NA	NA
	N0.HOG0002455	OG0001731	n0	BG_IM_KAI8730698.1	BGLB002139-PB, BGLB034102-PA	BG_iBS90_KAI8764659.1, BG_iBS90_KAI8764649.1	BP25740-RA, BP25734-RA	Bstr_038882-T1, Bstr_038885-T1	BSUD.2414.1.p1, BSUD.2420.2.p1, BSUD.2454.1.p1	KAH9491605.1, KAH9490565.1	GFS18234.1
	N0.HOG0002456	OG0001732	n0	BG_IM_KAI8730761.1	BGLB013113-PB	BG_iBS90_KAI8764710.1	BP29706-RA	Bstr_038932-T1	BSUD.14883.4.p1, BSUD.16287.3.p1	KAH9518604.1, KAH9518606.1, KAH9518607.1, KAH9518605.1, KAH9518608.1	GFR89578.1, GFR89577.1, GFR75899.1
	N0.HOG0002457	OG0001733	n1	BG_IM_KAI8730885.1	BGLB030060-PA	BG_iBS90_KAI8782108.1	BP18649-RA	Bstr_003880-T1	BSUD.691.1.p1	KAH9512465.1	GFR66098.1
	N0.HOG0002458	OG0001733	n8	NA	BGLB007001-PB	BG_iBS90_KAI8782109.1	NA	Bstr_003881-T1	BSUD.702.2.p1	KAH9487670.1, KAH9487667.1	GFR66741.1
	N0.HOG0002459	OG0001734	n3	NA	BGLB019337-PA, BGLB028353-PA, BGLB019339-PA, BGLB019336-PA	NA	NA	Bstr_003896-T1	BSUD.5869.1.p1	KAH9512479.1, KAH9512481.1	GFS23148.1
	N0.HOG0002460	OG0001734	n11	NA	BGLB022162-PA	NA	BP18683-RA	NA	BSUD.5866.1.p1	NA	GFS23152.1
	N0.HOG0002461	OG0001735	n2	NA	NA	NA	NA	NA	NA	KAH9490598.1	GFS23329.1
	N0.HOG0002462	OG0001735	n3	NA	NA	NA	NA	NA	NA	KAH9507998.1	GFS23313.1
	N0.HOG0002463	OG0001735	n4	BG_IM_KAI8731020.1, BG_IM_KAI8731019.1	BGLB031792-PA	BG_iBS90_KAI8782237.1, BG_iBS90_KAI8782236.1	BP24868-RA	Bstr_003964-T1, Bstr_003963-T2, Bstr_003962-T1	BSUD.2388.2.p1, BSUD.2387.2.p1	NA
	N0.HOG0002464	OG0001736	n2	NA	BGLB019489-PA	NA	NA	NA	NA	NA	GFR88224.1
	N0.HOG0002465	OG0001736	n3	NA	BGLB036501-PA	NA	NA	Bstr_044471-T1, Bstr_015164-T1	NA	NA	GFS20204.1
	N0.HOG0002466	OG0001736	n6	BG_IM_KAI8731080.1	BGLB032865-PA, BGLB032090-PA	BG_iBS90_KAI8782315.1	BP28928-RA	Bstr_023703-T1, Bstr_008303-T1	BSUD.9843.1.p1	KAH9512541.1
	N0.HOG0002467	OG0001737	n0	BG_IM_KAI8731082.1, BG_IM_KAI8731081.1	BGLB010633-PB, BGLB035360-PA, BGLB035801-PC, BGLB038636-PA	BG_iBS90_KAI8782319.1, BG_iBS90_KAI8782316.1	BP28929-RA	Bstr_028189-T1, Bstr_023704-T1, Bstr_008304-T1	BSUD.9844.1.p1	KAH9512600.1	GFR88228.1
	N0.HOG0002468	OG0001738	n0	BG_IM_KAI8731300.1	NA	BG_iBS90_KAI8729436.1, BG_iBS90_KAI8734811.1, BG_iBS90_KAI8731181.1, BG_iBS90_KAI8737282.1, BG_iBS90_KAI8735985.1, BG_iBS90_KAI8734343.1, BG_iBS90_KAI8736060.1, BG_iBS90_KAI8731623.1, BG_iBS90_KAI8733850.1, BG_iBS90_KAI8732023.1, BG_iBS90_KAI8732874.1, BG_iBS90_KAI8733297.1	NA	NA	BSUD.10125.1.p1	NA	GFS14665.1
	N0.HOG0002469	OG0001739	n1	BG_IM_KAI8755186.1	BGLB016930-PB	BG_iBS90_KAI8792697.1	BP19252-RA	Bstr_000554-T1	BSUD.25631.1.p1, BSUD.21241.1.p1	NA	GFR91314.1
	N0.HOG0002470	OG0001739	n8	BG_IM_KAI8731593.1	BGLB026987-PA	BG_iBS90_KAI8796619.1	BP19506-RA	Bstr_021494-T1	NA	NA	GFR91309.1, GFS05206.1
	N0.HOG0002471	OG0001740	n0	BG_IM_KAI8731691.1, BG_IM_KAI8737840.1, BG_IM_KAI8731693.1	BGLB024436-PA, BGLB029009-PA, BGLB034777-PC	BG_iBS90_KAI8795604.1	BP09322-RA	Bstr_048392-T1, Bstr_036215-T1, Bstr_048389-T1	BSUD.18572.1.p1	KAH9492823.1, KAH9499442.1, KAH9492824.1
	N0.HOG0002472	OG0001741	n0	BG_IM_KAI8731697.1	BGLB019313-PD, BGLB019312-PA	BG_iBS90_KAI8795611.1	BP09327-RA	Bstr_048380-T1, Bstr_048383-T1, Bstr_048382-T1, Bstr_026044-T1	BSUD.18576.1.p1, BSUD.17700.1.p1	KAH9513478.1, KAH9499437.1, KAH9499434.1	GFS16061.1
	N0.HOG0002473	OG0001742	n0	BG_IM_KAI8731788.1, BG_IM_KAI8731787.1	BGLB037632-PA	BG_iBS90_KAI8795706.1	BP09394-RA, BP09393-RA, BP09400-RA	Bstr_048299-T1, Bstr_048294-T1	BSUD.6766.1.p1, BSUD.6765.1.p1	KAH9524791.1, KAH9524798.1, KAH9524792.1, KAH9524797.1
	N0.HOG0002474	OG0001743	n0	BG_IM_KAI8731816.1, BG_IM_KAI8731817.1	BGLB002262-PB, BGLB002264-PB	BG_iBS90_KAI8795738.1, BG_iBS90_KAI8795739.1	BP09423-RA, BP09424-RA	Bstr_048267-T1, Bstr_048266-T1	BSUD.6790.2.p1, BSUD.6791.1.p1	KAH9493122.1, KAH9491991.1	GFR80250.1
	N0.HOG0002475	OG0001744	n0	BG_IM_KAI8731879.1, BG_IM_KAI8731878.1	BGLB034781-PA, BGLB028283-PA	BG_iBS90_KAI8795796.1	BP14130-RA, BP14128-RA	Bstr_028593-T1, Bstr_048218-T1, Bstr_048203-T1, Bstr_048204-T1, Bstr_048217-T1	BSUD.12717.1.p1	KAH9523366.1, KAH9523350.1
	N0.HOG0002476	OG0001745	n3	NA	BGLB002283-PB	NA	BP14190-RA	Bstr_036727-T1	BSUD.7378.1.p1	NA	GFS07709.1
	N0.HOG0002477	OG0001745	n7	NA	BGLB027920-PA	NA	BP14189-RA, BP14192-RA	Bstr_010302-T1, Bstr_036728-T1, Bstr_035945-T1, Bstr_035946-T1	NA	NA	GFR80290.1
	N0.HOG0002478	OG0001746	n1	BG_IM_KAI8732808.1	NA	NA	NA	NA	NA	NA	GFS20333.1
	N0.HOG0002479	OG0001746	n2	BG_IM_KAI8732804.1	BGLB033346-PA, BGLB031527-PA	BG_iBS90_KAI8776735.1, BG_iBS90_KAI8776734.1	BP29293-RA	Bstr_038348-T1, Bstr_038349-T1	BSUD.13922.4.p1, BSUD.13923.1.p2	KAH9508243.1, KAH9508238.1	GFS20326.1
	N0.HOG0002480	OG0001747	n1	NA	NA	BG_iBS90_KAI8781474.1	NA	Bstr_014953-T1, Bstr_014952-T1	NA	NA	GFR98390.1
	N0.HOG0002481	OG0001747	n4	BG_IM_KAI8732926.1	BGLB022562-PA	BG_iBS90_KAI8781483.1, BG_iBS90_KAI8781473.1	BP08090-RA	Bstr_014954-T1, Bstr_014955-T1, Bstr_003521-T1	BSUD.11667.2.p1	KAH9518969.1	GFR98386.1
	N0.HOG0002482	OG0001748	n0	BG_IM_KAI8733120.1, BG_IM_KAI8733119.1	BGLB019152-PA, BGLB000791-PB	BG_iBS90_KAI8781771.1, BG_iBS90_KAI8781770.1	BP06288-RA, BP06287-RA	Bstr_003639-T1, Bstr_025779-T1, Bstr_025778-T1	BSUD.10892.2.p1	KAH9494543.1, KAH9494544.1	GFS20679.1
	N0.HOG0002483	OG0001749	n0	BG_IM_KAI8733163.1, BG_IM_KAI8733156.1, BG_IM_KAI8733158.1, BG_IM_KAI8733157.1	BGLB005766-PB	BG_iBS90_KAI8781811.1, BG_iBS90_KAI8781812.1	BP06329-RA, BP06327-RA	Bstr_003664-T1	BSUD.7931.1.p1	KAH9489899.1, KAH9494513.1, KAH9489898.1	GFR79261.1
	N0.HOG0002484	OG0001750	n0	BG_IM_KAI8733216.1, BG_IM_KAI8733215.1	BGLB034351-PA, BGLB039524-PA	BG_iBS90_KAI8781868.1, BG_iBS90_KAI8781867.1	BP06371-RA	Bstr_047311-T1, Bstr_035193-T1, Bstr_035189-T1, Bstr_035191-T1, Bstr_003712-T1, Bstr_003711-T1	BSUD.6012.1.p1	KAH9505050.1
	N0.HOG0002485	OG0001751	n0	BG_IM_KAI8751248.1, BG_IM_KAI8733436.1	BGLB032897-PA, BGLB008610-PB	BG_iBS90_KAI8772538.1, BG_iBS90_KAI8743612.1	BP03885-RA, BP26535-RA, BP26536-RA	Bstr_001689-T1, Bstr_001324-T1, Bstr_001323-T1	BSUD.2963.1.p1	KAH9512379.1, KAH9512378.1
	N0.HOG0002486	OG0001752	n0	BG_IM_KAI8733466.1	BGLB005737-PB	BG_iBS90_KAI8743639.1	NA	Bstr_001300-T1	BSUD.11091.1.p1	KAH9505171.1	GFS18862.1, GFS15404.1, GFS16304.1, GFS16349.1, GFS16331.1, GFS19514.1, GFS27777.1, GFS27775.1, GFS16310.1
	N0.HOG0002487	OG0001753	n0	BG_IM_KAI8733470.1	BGLB021489-PA, BGLB027603-PA, BGLB024471-PA, BGLB039280-PA	BG_iBS90_KAI8743645.1	BP16053-RA, BP16052-RA	Bstr_015207-T1, Bstr_001295-T1	BSUD.11100.2.p1	KAH9512397.1, KAH9512400.1, KAH9512403.1	GFR83474.1
	N0.HOG0002488	OG0001754	n1	BG_IM_KAI8733501.1	BGLB012982-PB	BG_iBS90_KAI8743672.1	BP10889-RA, BP16079-RA	Bstr_001254-T1	NA	KAH9514762.1, KAH9492059.1, KAH9514725.1	GFS13368.1
	N0.HOG0002489	OG0001754	n10	BG_IM_KAI8733635.1	NA	BG_iBS90_KAI8740141.1	BP10888-RA	Bstr_001383-T1	NA	NA	GFS13369.1
	N0.HOG0002490	OG0001755	n0	BG_IM_KAI8745107.1, BG_IM_KAI8745106.1, BG_IM_KAI8733555.1	BGLB008396-PB, BGLB004899-PB	BG_iBS90_KAI8776100.1, BG_iBS90_KAI8776099.1, BG_iBS90_KAI8743730.1	BP24826-RA, BP24825-RA	Bstr_004422-T1, Bstr_011331-T1, Bstr_010662-T1	BSUD.25194.1.p1, BSUD.25195.1.p1	NA
	N0.HOG0002491	OG0001756	n0	BG_IM_KAI8733595.1	BGLB034804-PA, BGLB021750-PA	BG_iBS90_KAI8740097.1, BG_iBS90_KAI8740090.1	BP10854-RA, BP10847-RA	Bstr_001363-T1, Bstr_044581-T1, Bstr_001226-T1	BSUD.21572.1.p1, BSUD.21557.1.p1	KAH9514747.1, KAH9514746.1	GFS06891.1
	N0.HOG0002492	OG0001757	n0	BG_IM_KAI8736239.1, BG_IM_KAI8750813.1, BG_IM_KAI8733676.1	BGLB026050-PA, BGLB021472-PA	BG_iBS90_KAI8796064.1, BG_iBS90_KAI8740184.1	BP10933-RA, BP10926-RA	Bstr_001413-T1, Bstr_001408-T1	BSUD.18823.2.p1	KAH9512330.1, KAH9512332.1	GFS17703.1
	N0.HOG0002493	OG0001758	n0	BG_IM_KAI8733938.1, BG_IM_KAI8767012.1	BGLB033144-PA, BGLB031518-PA	BG_iBS90_KAI8761518.1, BG_iBS90_KAI8783438.1	BP27566-RA, BP20662-RA, BP12039-RA	Bstr_026500-T1	BSUD.1591.1.p1, BSUD.6683.2.p2, BSUD.17524.1.p2, BSUD.19861.1.p1	KAH9513973.1
	N0.HOG0002494	OG0001759	n0	BG_IM_KAI8734163.1	BGLB026067-PA, BGLB030987-PA	BG_iBS90_KAI8761761.1, BG_iBS90_KAI8761760.1	BP24281-RA	Bstr_026760-T1, Bstr_023715-T1, Bstr_012992-T1, Bstr_023714-T1, Bstr_026762-T1	BSUD.10874.1.p1	KAH9519290.1, KAH9519277.1	GFS12106.1
	N0.HOG0002495	OG0001760	n2	NA	NA	BG_iBS90_KAI8761788.1	BP09826-RA	NA	NA	NA
	N0.HOG0002496	OG0001760	n4	NA	BGLB006614-PB	NA	NA	Bstr_044638-T1, Bstr_044639-T1	BSUD.13045.1.p1	KAH9499760.1	GFR99618.1, GFR99627.1
	N0.HOG0002497	OG0001760	n10	NA	BGLB011195-PB	NA	NA	Bstr_026735-T1	BSUD.13046.1.p1	KAH9509953.1	GFS13878.1
	N0.HOG0002498	OG0001761	n3	NA	BGLB033885-PA	BG_iBS90_KAI8761848.1	NA	Bstr_024998-T1, Bstr_024997-T1	BSUD.6883.1.p1	KAH9509916.1	GFS22576.1
	N0.HOG0002499	OG0001761	n9	NA	BGLB021608-PA, BGLB020447-PA	BG_iBS90_KAI8761850.1	NA	Bstr_026800-T1	NA	KAH9509915.1	GFS22573.1
	N0.HOG0002500	OG0001762	n3	NA	BGLB029767-PA	NA	BP09878-RA	Bstr_012633-T1, Bstr_010715-T1, Bstr_018947-T1, Bstr_036133-T1	NA	KAH9509914.1	GFS22567.1
	N0.HOG0002501	OG0001762	n10	NA	BGLB019497-PA	BG_iBS90_KAI8761851.1	NA	Bstr_037651-T1, Bstr_037641-T1	NA	NA	GFS22563.1
	N0.HOG0002502	OG0001763	n1	BG_IM_KAI8734392.1, BG_IM_KAI8760387.1	NA	BG_iBS90_KAI8784183.1, BG_iBS90_KAI8764075.1	NA	Bstr_015280-T1, Bstr_001410-T1	NA	NA	GFS23320.1
	N0.HOG0002503	OG0001763	n7	BG_IM_KAI8760835.1	NA	BG_iBS90_KAI8792451.1, BG_iBS90_KAI8784184.1	NA	Bstr_023862-T1	NA	NA	GFS06952.1, GFS23324.1, GFS23328.1, GFS10456.1
	N0.HOG0002504	OG0001764	n0	BG_IM_KAI8734611.1, BG_IM_KAI8734633.1, BG_IM_KAI8734632.1	BGLB022563-PA, BGLB018830-PA, BGLB018829-PA	BG_iBS90_KAI8775252.1, BG_iBS90_KAI8775278.1, BG_iBS90_KAI8775277.1	BP16257-RA, BP16256-RA	Bstr_024690-T1, Bstr_042912-T1	BSUD.9991.1.p1	KAH9514897.1
	N0.HOG0002505	OG0001765	n0	BG_IM_KAI8734614.1	BGLB037012-PA, BGLB031310-PA	BG_iBS90_KAI8775254.1	BP16220-RA	Bstr_032882-T1, Bstr_032881-T1, Bstr_032884-T1, Bstr_032883-T1, Bstr_002106-T1, Bstr_002105-T1, Bstr_024731-T1	BSUD.21449.1.p1	KAH9514878.1	GFS10657.1
	N0.HOG0002506	OG0001766	n1	NA	BGLB013695-PB	BG_iBS90_KAI8775346.1	BP24639-RA	Bstr_024673-T1	BSUD.5896.3.p1	KAH9509214.1	GFS06032.1
	N0.HOG0002507	OG0001766	n7	BG_IM_KAI8734707.1	BGLB039144-PA	BG_iBS90_KAI8775347.1	BP24640-RA	Bstr_024672-T1	BSUD.5895.3.p1	KAH9509213.1	GFR82692.1
	N0.HOG0002508	OG0001767	n0	BG_IM_KAI8735064.1	BGLB025644-PC	BG_iBS90_KAI8784324.1	BP23734-RA	Bstr_006999-T1	BSUD.10486.5.p1	KAH9519013.1	GFR70343.1, GFR70357.1, GFR70346.1, GFR84112.1, GFR70335.1, GFR97111.1, GFR84084.1, GFR70338.1
	N0.HOG0002509	OG0001768	n1	BG_IM_KAI8747177.1	BGLB012065-PB	BG_iBS90_KAI8788859.1	BP13684-RA	Bstr_007270-T1	BSUD.25718.1.p1	KAH9499136.1	GFS05783.1
	N0.HOG0002510	OG0001768	n8	BG_IM_KAI8735090.1	BGLB016352-PG	BG_iBS90_KAI8784352.1	NA	Bstr_006976-T1	BSUD.10508.3.p1	KAH9519030.1	GFR93451.1
	N0.HOG0002511	OG0001769	n0	BG_IM_KAI8735205.1, BG_IM_KAI8735097.1	BGLB008407-PC, BGLB003215-PB	BG_iBS90_KAI8784475.1, BG_iBS90_KAI8784359.1	BP28198-RA, BP23761-RA	Bstr_006968-T1	BSUD.4764.1.p1	KAH9500865.1, KAH9500828.1, KAH9500830.1, KAH9515773.1, KAH9502588.1
	N0.HOG0002512	OG0001770	n0	BG_IM_KAI8735202.1, BG_IM_KAI8735203.1	BGLB008406-PB, BGLB008404-PB, BGLB008405-PB	BG_iBS90_KAI8784471.1, BG_iBS90_KAI8784472.1	BP28196-RA, BP28197-RA	Bstr_036516-T1, Bstr_006887-T1	BSUD.8695.1.p1, BSUD.8699.5.p1, BSUD.8697.1.p1	KAH9500829.1
	N0.HOG0002513	OG0001771	n2	NA	NA	NA	NA	NA	NA	KAH9503805.1	GFS08397.1, GFS08393.1
	N0.HOG0002514	OG0001771	n4	BG_IM_KAI8735551.1, BG_IM_KAI8735550.1	NA	BG_iBS90_KAI8764031.1	BP20321-RA	Bstr_003389-T1, Bstr_003384-T1, Bstr_003385-T1	BSUD.8179.2.p1	KAH9499086.1, KAH9507972.1	GFS08403.1
	N0.HOG0002515	OG0001772	n3	NA	BGLB009962-PB	BG_iBS90_KAI8764169.1	BP18207-RA	NA	NA	KAH9507958.1, KAH9507960.1	GFR62453.1
	N0.HOG0002516	OG0001772	n8	NA	BGLB035666-PA, BGLB035421-PA	BG_iBS90_KAI8764168.1	NA	NA	BSUD.8155.1.p1	KAH9487798.1, KAH9507961.1	GFR62447.1
	N0.HOG0002517	OG0001773	n0	BG_IM_KAI8735791.1	BGLB012620-PB, BGLB025762-PA	BG_iBS90_KAI8742792.1	BP26201-RA, BP26202-RA	Bstr_003241-T1, Bstr_003240-T1	BSUD.24723.1.p1, BSUD.24722.1.p1	KAH9492999.1, KAH9492986.1, KAH9493002.1	GFR83131.1, GFR93973.1
	N0.HOG0002518	OG0001774	n0	BG_IM_KAI8735832.1, BG_IM_KAI8735830.1	BGLB000896-PB, BGLB016951-PA	BG_iBS90_KAI8742838.1	BP07515-RA, BP07517-RA	Bstr_003214-T2, Bstr_003215-T1	BSUD.24701.1.p1, BSUD.24703.5.p1	KAH9488682.1	GFS11827.1, GFS15772.1, GFS09294.1
	N0.HOG0002519	OG0001775	n1	NA	BGLB011032-PB	NA	NA	NA	NA	NA	GFR64228.1
	N0.HOG0002520	OG0001775	n2	BG_IM_KAI8736227.1	BGLB031014-PA, BGLB006010-PB	BG_iBS90_KAI8796051.1	BP06861-RA, BP06862-RA, BP06860-RA, BP06863-RA	Bstr_048034-T1	BSUD.25358.1.p1	KAH9513499.1, KAH9513500.1	GFR64965.1
	N0.HOG0002521	OG0001776	n0	BG_IM_KAI8736429.1, BG_IM_KAI8759914.1	BGLB036930-PA	BG_iBS90_KAI8796262.1	BP08954-RA, BP23032-RA	Bstr_047985-T1, Bstr_009902-T1	BSUD.6070.1.p1, BSUD.16421.1.p1	KAH9523523.1	GFS02978.1, GFS02994.1, GFS02998.1, GFR68262.1
	N0.HOG0002522	OG0001777	n1	NA	NA	NA	NA	Bstr_010355-T1	NA	NA	GFS11267.1
	N0.HOG0002523	OG0001777	n2	BG_IM_KAI8736774.1	BGLB027777-PA	BG_iBS90_KAI8776791.1	BP24938-RA	Bstr_028551-T1, Bstr_023456-T1, Bstr_023455-T1, Bstr_023454-T1, Bstr_023444-T1	BSUD.3610.2.p1, BSUD.4953.1.p1	KAH9508326.1	GFS11275.1
	N0.HOG0002524	OG0001778	n1	BG_IM_KAI8747612.1	BGLB035823-PA	BG_iBS90_KAI8744688.1	NA	Bstr_038574-T1	NA	NA	GFR82877.1
	N0.HOG0002525	OG0001778	n5	BG_IM_KAI8736955.1	BGLB008818-PB, BGLB022793-PA	BG_iBS90_KAI8776990.1	BP30148-RA	Bstr_039501-T1, Bstr_039502-T1	BSUD.4484.1.p1	KAH9513647.1	GFR82873.1
	N0.HOG0002526	OG0001779	n1	NA	NA	NA	NA	Bstr_014942-T1, Bstr_014939-T1	NA	NA	GFR70478.1
	N0.HOG0002527	OG0001779	n3	BG_IM_KAI8737047.1	BGLB030587-PF	BG_iBS90_KAI8777095.1	BP04203-RA	Bstr_005298-T1, Bstr_005299-T1, Bstr_038652-T1	BSUD.21755.3.p1	KAH9491949.1, KAH9491953.1	GFR70475.1, GFR70468.1
	N0.HOG0002528	OG0001780	n0	BG_IM_KAI8737400.1, BG_IM_KAI8737399.1	BGLB036882-PA	BG_iBS90_KAI8795147.1, BG_iBS90_KAI8795146.1	BP09135-RA	Bstr_005000-T1, Bstr_004614-T1, Bstr_004616-T1, Bstr_004615-T1	BSUD.5071.1.p1	KAH9514165.1, KAH9514167.1	GFS19549.1, GFS18000.1
	N0.HOG0002529	OG0001781	n0	BG_IM_KAI8737523.1	BGLB026692-PA	BG_iBS90_KAI8795271.1, BG_iBS90_KAI8795272.1	BP09230-RA, BP09229-RA	Bstr_048726-T3, Bstr_048728-T2, Bstr_023359-T1, Bstr_023361-T1, Bstr_048727-T1, Bstr_023358-T1, Bstr_023360-T1	BSUD.17799.2.p1, BSUD.17800.1.p1	NA
	N0.HOG0002530	OG0001782	n0	BG_IM_KAI8737793.1, BG_IM_KAI8737794.1	BGLB008269-PB, BGLB033510-PA	BG_iBS90_KAI8795551.1, BG_iBS90_KAI8795552.1	BP29353-RA, BP29351-RA, BP29352-RA	Bstr_006090-T1, Bstr_006092-T1, Bstr_006093-T1, Bstr_006091-T1	BSUD.22501.3.p1	KAH9490821.1
	N0.HOG0002531	OG0001783	n3	NA	BGLB038392-PA, BGLB026326-PA, BGLB022330-PA	NA	BP09297-RA	Bstr_005274-T1, Bstr_048411-T1, Bstr_040198-T1	NA	KAH9515568.1	GFR74318.1
	N0.HOG0002532	OG0001783	n11	NA	NA	NA	NA	Bstr_048412-T1	BSUD.22480.2.p1	KAH9515567.1	GFR74314.1
	N0.HOG0002533	OG0001784	n0	BG_IM_KAI8738108.1, BG_IM_KAI8738109.1	BGLB039873-PA, BGLB020011-PA, BGLB034732-PA	BG_iBS90_KAI8739309.1, BG_iBS90_KAI8739310.1	BP26689-RA, BP26690-RA	Bstr_016080-T1, Bstr_036528-T1, Bstr_016081-T1, Bstr_016079-T1, Bstr_002406-T1	NA	KAH9512906.1
	N0.HOG0002534	OG0001785	n1	BG_IM_KAI8738240.1	BGLB024598-PA	BG_iBS90_KAI8782417.1	BP16401-RA	Bstr_015901-T1	BSUD.719.1.p1	KAH9525236.1	GFS13444.1
	N0.HOG0002535	OG0001785	n8	BG_IM_KAI8738241.1	BGLB037027-PA	BG_iBS90_KAI8782420.1	BP16402-RA	NA	BSUD.1824.1.p1	KAH9525237.1	GFS13438.1
	N0.HOG0002536	OG0001786	n3	NA	NA	BG_iBS90_KAI8782499.1	NA	NA	NA	NA	GFR65633.1
	N0.HOG0002537	OG0001786	n4	NA	NA	BG_iBS90_KAI8782500.1	NA	NA	NA	NA	GFR65600.1
	N0.HOG0002538	OG0001786	n5	BG_IM_KAI8738318.1	NA	NA	NA	NA	BSUD.12217.1.p1	KAH9525628.1
	N0.HOG0002539	OG0001786	n7	BG_IM_KAI8738314.1	BGLB018578-PA	BG_iBS90_KAI8782498.1	BP16479-RA	Bstr_015968-T1	BSUD.10023.1.p1	KAH9525629.1	GFR65592.1
	N0.HOG0002540	OG0001787	n0	BG_IM_KAI8738322.1	BGLB019974-PA, BGLB035859-PA, BGLB022454-PA, BGLB036975-PA	BG_iBS90_KAI8782508.1	BP16484-RA	Bstr_035454-T1, Bstr_035458-T1, Bstr_035465-T1, Bstr_035464-T1	BSUD.12218.3.p1	KAH9525626.1, KAH9515430.1	GFR86101.1
	N0.HOG0002541	OG0001788	n0	BG_IM_KAI8738813.1, BG_IM_KAI8738811.1	BGLB037911-PB, BGLB039801-PA	BG_iBS90_KAI8761151.1, BG_iBS90_KAI8761149.1	BP25782-RA	Bstr_043975-T1, Bstr_043974-T1, Bstr_036906-T1, Bstr_044540-T1	BSUD.3508.1.p1, BSUD.15198.1.p1	KAH9498755.1	GFS13421.1
	N0.HOG0002542	OG0001789	n0	BG_IM_KAI8738863.1	BGLB029288-PA, BGLB030478-PA	BG_iBS90_KAI8761197.1	BP30326-RA	Bstr_011120-T1, Bstr_035405-T1, Bstr_035401-T1, Bstr_035404-T1, Bstr_035403-T1, Bstr_035412-T1, Bstr_035411-T1	BSUD.13330.1.p1	KAH9489604.1	GFR67653.1
	N0.HOG0002543	OG0001790	n4	NA	BGLB037605-PA	BG_iBS90_KAI8761241.1	NA	NA	NA	NA	GFR68366.1
	N0.HOG0002544	OG0001790	n7	NA	BGLB027540-PA	NA	BP27409-RA	NA	NA	KAH9498816.1	GFR68368.1
	N0.HOG0002545	OG0001790	n10	NA	BGLB034575-PA	NA	NA	NA	NA	NA	GFR63450.1
	N0.HOG0002546	OG0001790	n11	BG_IM_KAI8738904.1	NA	BG_iBS90_KAI8761239.1	NA	NA	NA	KAH9498815.1	GFR65324.1
	N0.HOG0002547	OG0001791	n0	BG_IM_KAI8739027.1, BG_IM_KAI8739025.1	BGLB026032-PA, BGLB023812-PA	BG_iBS90_KAI8761365.1, BG_iBS90_KAI8761371.1, BG_iBS90_KAI8761370.1, BG_iBS90_KAI8761368.1	BP26477-RA, BP26476-RA	Bstr_043057-T1, Bstr_025637-T1, Bstr_011763-T1	BSUD.23425.1.p1, BSUD.23422.3.p1	NA
	N0.HOG0002548	OG0001792	n2	BG_IM_KAI8739169.1	BGLB007552-PH	BG_iBS90_KAI8738569.1	BP03287-RA	Bstr_011682-T1	BSUD.18166.1.p1	NA	GFR78027.1
	N0.HOG0002549	OG0001792	n8	BG_IM_KAI8739168.1, BG_IM_KAI8739164.1	NA	BG_iBS90_KAI8738558.1	BP03280-RA	NA	BSUD.18163.1.p1	NA	GFR78012.1, GFR78024.1
	N0.HOG0002550	OG0001793	n0	BG_IM_KAI8748416.1, BG_IM_KAI8739550.1	BGLB006780-PB, BGLB012067-PB	BG_iBS90_KAI8779338.1, BG_iBS90_KAI8771814.1	BP04898-RA, BP06758-RA	Bstr_046107-T1, Bstr_002922-T1	BSUD.11332.1.p1, BSUD.24366.1.p1	KAH9520412.1	GFS13674.1, GFS13662.1
	N0.HOG0002551	OG0001794	n0	BG_IM_KAI8739657.1, BG_IM_KAI8739667.1, BG_IM_KAI8739660.1, BG_IM_KAI8739663.1, BG_IM_KAI8739671.1	BGLB031209-PA	BG_iBS90_KAI8771914.1, BG_iBS90_KAI8771917.1, BG_iBS90_KAI8771912.1, BG_iBS90_KAI8771921.1	BP25936-RA, BP25940-RA	Bstr_002982-T1, Bstr_002995-T1, Bstr_002981-T1	NA	NA
	N0.HOG0002552	OG0001795	n0	BG_IM_KAI8739692.1, BG_IM_KAI8739693.1	BGLB021272-PA, BGLB028130-PA	BG_iBS90_KAI8771953.1, BG_iBS90_KAI8771954.1	BP25964-RA, BP25967-RA, BP25965-RA	Bstr_045096-T1, Bstr_003023-T1, Bstr_036918-T1, Bstr_003022-T1	BSUD.24275.1.p1, BSUD.24274.1.p1	NA
	N0.HOG0002553	OG0001796	n0	BG_IM_KAI8740314.1, BG_IM_KAI8740312.1	BGLB026012-PA, BGLB027246-PA, BGLB033899-PA	BG_iBS90_KAI8784851.1, BG_iBS90_KAI8784849.1, BG_iBS90_KAI8784848.1	BP20213-RA, BP20211-RA, BP20210-RA	Bstr_006693-T1, Bstr_006694-T1, Bstr_006695-T1	NA	KAH9488040.1
	N0.HOG0002554	OG0001797	n0	BG_IM_KAI8740373.1, BG_IM_KAI8740372.1	BGLB037702-PC	BG_iBS90_KAI8784919.1, BG_iBS90_KAI8784918.1	BP20278-RA, BP20275-RA	Bstr_006640-T1, Bstr_043503-T1	BSUD.12096.3.p1, BSUD.15395.2.p1, BSUD.12097.1.p1, BSUD.15394.1.p1, BSUD.12095.1.p1	KAH9512418.1
	N0.HOG0002555	OG0001798	n0	BG_IM_KAI8740683.1, BG_IM_KAI8740686.1	BGLB024530-PA	BG_iBS90_KAI8785271.1, BG_iBS90_KAI8785273.1	BP29310-RA	Bstr_014904-T1, Bstr_014903-T1, Bstr_008849-T1, Bstr_014907-T1	BSUD.5537.1.p1	KAH9507292.1, KAH9507293.1	GFS00600.1, GFS00598.1
	N0.HOG0002556	OG0001799	n0	BG_IM_KAI8741141.1, BG_IM_KAI8741140.1	BGLB025485-PA, BGLB028768-PA	BG_iBS90_KAI8787773.1, BG_iBS90_KAI8787772.1	BP28293-RA, BP28292-RA	Bstr_008012-T1, Bstr_008017-T1	BSUD.24616.2.p1, BSUD.24615.2.p1	KAH9490327.1, KAH9490328.1	GFR84256.1
	N0.HOG0002557	OG0001800	n0	BG_IM_KAI8741222.1	BGLB020434-PA, BGLB031073-PA, BGLB029657-PA	BG_iBS90_KAI8787849.1	BP18325-RA	Bstr_007915-T1, Bstr_012893-T1, Bstr_012907-T1, Bstr_012906-T1, Bstr_012903-T1	BSUD.20429.1.p1, BSUD.12362.1.p1	KAH9519918.1	GFR82660.1
	N0.HOG0002558	OG0001801	n0	BG_IM_KAI8741536.1, BG_IM_KAI8741537.1, BG_IM_KAI8741534.1	BGLB036427-PA, BGLB012704-PB, BGLB022914-PA	BG_iBS90_KAI8788175.1, BG_iBS90_KAI8788178.1, BG_iBS90_KAI8788176.1	BP15756-RA, BP15751-RA, BP15755-RA, BP15752-RA	Bstr_036971-T1	NA	KAH9512271.1
	N0.HOG0002559	OG0001802	n3	BG_IM_KAI8742292.1	BGLB036528-PA, BGLB020555-PA	NA	NA	Bstr_000324-T1	BSUD.23030.1.p1	NA	GFS00559.1
	N0.HOG0002560	OG0001802	n8	NA	BGLB009699-PB	NA	NA	Bstr_041378-T1	BSUD.23031.1.p1	KAH9488360.1, KAH9520040.1	GFS00568.1, GFS00562.1
	N0.HOG0002561	OG0001803	n0	BG_IM_KAI8742560.1, BG_IM_KAI8742550.1	BGLB012135-PB, BGLB028525-PA, BGLB034012-PA	BG_iBS90_KAI8772677.1	BP23264-RA	Bstr_041483-T1, Bstr_041484-T1, Bstr_041485-T1, Bstr_000662-T1	BSUD.15310.1.p1	KAH9490920.1, KAH9490921.1	GFS12384.1
	N0.HOG0002562	OG0001804	n0	BG_IM_KAI8742698.1, BG_IM_KAI8742699.1	BGLB023500-PA	BG_iBS90_KAI8772841.1	BP11433-RA	Bstr_024966-T1, Bstr_024967-T1, Bstr_020243-T1, Bstr_041637-T1, Bstr_021047-T1	BSUD.820.1.p1	KAH9503730.1, KAH9503720.1, KAH9503729.1	GFR92588.1
	N0.HOG0002563	OG0001805	n0	BG_IM_KAI8743167.1, BG_IM_KAI8743166.1	BGLB038738-PA, BGLB032895-PA, BGLB031068-PA, BGLB025005-PA	BG_iBS90_KAI8777916.1, BG_iBS90_KAI8777915.1, BG_iBS90_KAI8778624.1	BP02958-RA, BP02957-RA	Bstr_013562-T1	BSUD.5767.1.p1	KAH9503077.1, KAH9489483.1
	N0.HOG0002564	OG0001806	n1	BG_IM_KAI8743353.1	BGLB035549-PA	BG_iBS90_KAI8778150.1	BP03159-RA	Bstr_000202-T1, Bstr_004203-T1, Bstr_013704-T1	BSUD.2672.1.p1	KAH9496083.1	GFS25309.1
	N0.HOG0002565	OG0001806	n10	NA	BGLB019694-PA, BGLB035804-PA	NA	NA	Bstr_042938-T1, Bstr_020404-T1	NA	NA	GFS25314.1
	N0.HOG0002566	OG0001807	n0	BG_IM_KAI8743445.1, BG_IM_KAI8743446.1	BGLB027371-PB, BGLB033142-PA	BG_iBS90_KAI8778252.1, BG_iBS90_KAI8778251.1	BP20137-RA, BP20138-RA, BP20135-RA	Bstr_013779-T1, Bstr_013778-T1	BSUD.2745.3.p1, BSUD.2744.2.p1	KAH9498194.1	GFS14650.1
	N0.HOG0002567	OG0001808	n0	BG_IM_KAI8743932.1, BG_IM_KAI8743933.1	BGLB009138-PB, BGLB039122-PA	BG_iBS90_KAI8767460.1, BG_iBS90_KAI8767461.1	BP17426-RA, BP17427-RA	Bstr_014140-T1, Bstr_014139-T1	BSUD.4841.3.p1, BSUD.4839.1.p1	KAH9505780.1, KAH9504788.1	GFS11657.1
	N0.HOG0002568	OG0001809	n0	BG_IM_KAI8743995.1, BG_IM_KAI8743994.1	BGLB026318-PA, BGLB036704-PA	BG_iBS90_KAI8767536.1	BP11174-RA	Bstr_010199-T1, Bstr_010195-T1, Bstr_010196-T1, Bstr_010201-T1, Bstr_010200-T1, Bstr_036480-T1	BSUD.15725.2.p1	KAH9524426.1	GFS03412.1
	N0.HOG0002569	OG0001810	n0	BG_IM_KAI8744938.1	BGLB022172-PA, BGLB020938-PA, BGLB036312-PA, BGLB035103-PA	BG_iBS90_KAI8775907.1, BG_iBS90_KAI8775908.1	BP16888-RA, BP16889-RA	Bstr_011489-T1, Bstr_026064-T1	BSUD.15847.2.p1	KAH9498292.1	GFS17791.1, GFS17783.1
	N0.HOG0002570	OG0001811	n0	BG_IM_KAI8744951.1, BG_IM_KAI8744950.1	BGLB017988-PA, BGLB010492-PB, BGLB009832-PB	BG_iBS90_KAI8775921.1	BP16926-RA, BP16925-RA	Bstr_011469-T1, Bstr_011470-T1	BSUD.15858.2.p1, BSUD.15857.1.p1	KAH9507409.1, KAH9498613.1	GFS10062.1
	N0.HOG0002571	OG0001812	n0	BG_IM_KAI8745127.1, BG_IM_KAI8745123.1, BG_IM_KAI8745125.1	BGLB027324-PA	BG_iBS90_KAI8776123.1, BG_iBS90_KAI8776117.1, BG_iBS90_KAI8776120.1	BP20536-RA	Bstr_008325-T1, Bstr_008322-T1, Bstr_005103-T1, Bstr_039418-T1	NA	KAH9505585.1, KAH9489589.1, KAH9524155.1
	N0.HOG0002572	OG0001813	n0	BG_IM_KAI8745165.1, BG_IM_KAI8745164.1	BGLB022385-PA, BGLB024053-PA	NA	BP20564-RA, BP20563-RA	Bstr_011313-T1, Bstr_010452-T1, Bstr_008601-T1, Bstr_010451-T1	BSUD.25144.1.p1	NA	GFS02788.1, GFS09644.1, GFS02796.1, GFS09636.1
	N0.HOG0002573	OG0001814	n0	BG_IM_KAI8745773.1, BG_IM_KAI8745772.1	BGLB035920-PA, BGLB011592-PB	BG_iBS90_KAI8779735.1, BG_iBS90_KAI8779733.1, BG_iBS90_KAI8779729.1, BG_iBS90_KAI8779728.1, BG_iBS90_KAI8779731.1	BP01231-RA, BP01226-RA	Bstr_025173-T1, Bstr_023315-T2	BSUD.14413.1.p1, BSUD.14414.2.p1	NA
	N0.HOG0002574	OG0001815	n0	BG_IM_KAI8746097.1, BG_IM_KAI8746093.1	BGLB032754-PA, BGLB037947-PB	BG_iBS90_KAI8780097.1, BG_iBS90_KAI8780093.1, BG_iBS90_KAI8780089.1	BP03589-RA, BP03592-RA, BP03587-RA	Bstr_024314-T1, Bstr_024302-T1, Bstr_024312-T1	BSUD.4003.1.p1	NA	GFR62368.1
	N0.HOG0002575	OG0001816	n0	BG_IM_KAI8746338.1	BGLB009169-PB, BGLB037387-PA, BGLB035502-PA, BGLB028828-PA, BGLB025602-PA	BG_iBS90_KAI8780396.1	BP28314-RA	Bstr_019521-T1, Bstr_019520-T1, Bstr_019522-T1, Bstr_024280-T1	BSUD.10572.2.p1	KAH9500369.1	GFR87996.1
	N0.HOG0002576	OG0001817	n1	BG_IM_KAI8746806.1	BGLB009277-PB	BG_iBS90_KAI8788497.1	BP28061-RA	Bstr_014864-T1, Bstr_014862-T1	BSUD.8081.1.p1	KAH9509137.1	GFS20397.1
	N0.HOG0002577	OG0001817	n9	NA	NA	NA	NA	Bstr_016578-T1, Bstr_016574-T1, Bstr_016571-T1, Bstr_014865-T1	NA	NA	GFS20404.1, GFR94586.1
	N0.HOG0002578	OG0001818	n1	BG_IM_KAI8747058.1	NA	NA	NA	Bstr_007324-T1	BSUD.25764.1.p1	NA	GFS17903.1, GFR82556.1
	N0.HOG0002579	OG0001818	n5	BG_IM_KAI8747057.1	BGLB003290-PB	BG_iBS90_KAI8788726.1	BP13617-RA	Bstr_007325-T1	BSUD.25777.1.p1, BSUD.25780.1.p1	KAH9519522.1, KAH9519521.1	GFR82563.1
	N0.HOG0002580	OG0001819	n0	BG_IM_KAI8747426.1, BG_IM_KAI8747425.1	BGLB008569-PB, BGLB008568-PD	BG_iBS90_KAI8744480.1, BG_iBS90_KAI8744481.1, BG_iBS90_KAI8744482.1, BG_iBS90_KAI8744479.1	BP27280-RA	Bstr_007123-T1	BSUD.17603.4.p1	KAH9509337.1, KAH9509335.1	GFR62623.1, GFR62609.1
	N0.HOG0002581	OG0001820	n0	BG_IM_KAI8747466.1, BG_IM_KAI8747465.1	BGLB005900-PB, BGLB009423-PB	BG_iBS90_KAI8744526.1, BG_iBS90_KAI8744524.1, BG_iBS90_KAI8744523.1	BP27316-RA, BP27315-RA	Bstr_037957-T1, Bstr_037956-T1, Bstr_007084-T1	BSUD.17558.1.p1, BSUD.17560.1.p1	KAH9509346.1
	N0.HOG0002582	OG0001821	n1	NA	BGLB008746-PB	BG_iBS90_KAI8778896.1	NA	Bstr_046407-T1	BSUD.10797.5.p1	KAH9500744.1	GFR85844.1
	N0.HOG0002583	OG0001821	n6	BG_IM_KAI8747976.1	BGLB023103-PA	NA	BP07205-RA	Bstr_015038-T1, Bstr_015037-T1, Bstr_046413-T1, Bstr_046409-T1	NA	KAH9500743.1	GFR85829.1
	N0.HOG0002584	OG0001822	n0	BG_IM_KAI8748666.1, BG_IM_KAI8748016.1	BGLB037534-PA, BGLB031762-PA	BG_iBS90_KAI8770984.1	BP05128-RA	Bstr_045895-T1, Bstr_000479-T1, Bstr_000478-T1	BSUD.9269.1.p1	KAH9524489.1, KAH9490386.1, KAH9500275.1	GFR70795.1
	N0.HOG0002585	OG0001823	n0	BG_IM_KAI8748136.1	BGLB024948-PA, BGLB022230-PA	BG_iBS90_KAI8779047.1, BG_iBS90_KAI8779048.1, BG_iBS90_KAI8779043.1	BP25445-RA, BP25446-RA	Bstr_046308-T1, Bstr_046306-T1, Bstr_046304-T1	BSUD.11533.1.p1	KAH9507515.1, KAH9507518.1, KAH9507620.1
	N0.HOG0002586	OG0001824	n0	BG_IM_KAI8748139.1	BGLB003165-PB	BG_iBS90_KAI8779051.1	BP25449-RA	Bstr_010499-T1, Bstr_010503-T1, Bstr_010496-T1, Bstr_010500-T2, Bstr_010504-T1, Bstr_049644-T1	BSUD.11532.2.p1	KAH9490201.1	GFS22932.1, GFS23971.1, GFS22929.1
	N0.HOG0002587	OG0001825	n0	BG_IM_KAI8748228.1	BGLB035910-PA	BG_iBS90_KAI8779141.1, BG_iBS90_KAI8779142.1, BG_iBS90_KAI8779140.1	BP19745-RA	Bstr_004552-T1, Bstr_004551-T1, Bstr_012155-T1, Bstr_012157-T1	BSUD.14486.1.p1	KAH9487768.1, KAH9498948.1, KAH9498946.1	GFR71670.1
	N0.HOG0002588	OG0001826	n0	BG_IM_KAI8748263.1, BG_IM_KAI8748262.1	BGLB022830-PA, BGLB031494-PA	BG_iBS90_KAI8779174.1, BG_iBS90_KAI8779173.1	BP19770-RA	Bstr_046288-T1, Bstr_036467-T1, Bstr_043399-T1, Bstr_004705-T1	BSUD.10008.1.p1, BSUD.14318.1.p1	KAH9524372.1, KAH9499000.1
	N0.HOG0002589	OG0001827	n0	BG_IM_KAI8748384.1, BG_IM_KAI8748385.1	BGLB004962-PB, BGLB004963-PB	BG_iBS90_KAI8779312.1, BG_iBS90_KAI8779313.1	BP17099-RA, BP04879-RA, BP04880-RA	Bstr_036897-T1, Bstr_043779-T1, Bstr_046148-T1	BSUD.25544.1.p1, BSUD.25543.1.p1	KAH9489129.1
	N0.HOG0002590	OG0001828	n0	BG_IM_KAI8748419.1, BG_IM_KAI8748417.1	BGLB024083-PA, BGLB033916-PA	BG_iBS90_KAI8779343.1, BG_iBS90_KAI8779342.1, BG_iBS90_KAI8779339.1	BP04901-RA, BP04899-RA	Bstr_046103-T1, Bstr_046105-T2, Bstr_046106-T1	BSUD.11334.1.p1, BSUD.11333.1.p1	KAH9507522.1
	N0.HOG0002591	OG0001829	n0	BG_IM_KAI8748434.1, BG_IM_KAI8748431.1, BG_IM_KAI8748433.1	BGLB026885-PA	BG_iBS90_KAI8779360.1, BG_iBS90_KAI8779365.1, BG_iBS90_KAI8779359.1	BP04918-RA, BP04916-RA	Bstr_046086-T1, Bstr_046085-T1, Bstr_046090-T1	BSUD.11341.1.p1, BSUD.11339.1.p1	KAH9507519.1
	N0.HOG0002592	OG0001830	n1	BG_IM_KAI8756743.1	BGLB025184-PA	BG_iBS90_KAI8798153.1	BP22773-RA	Bstr_027132-T1	NA	KAH9523313.1, KAH9523319.1	GFR83906.1, GFR67767.1, GFR73402.1
	N0.HOG0002593	OG0001830	n10	BG_IM_KAI8748493.1	NA	BG_iBS90_KAI8779429.1	NA	NA	NA	NA	GFR73405.1, GFR73397.1, GFR75521.1
	N0.HOG0002594	OG0001831	n0	BG_IM_KAI8748514.1, BG_IM_KAI8748517.1, BG_IM_KAI8754261.1	NA	BG_iBS90_KAI8779448.1	BP04994-RA	Bstr_046022-T1, Bstr_040663-T1, Bstr_044456-T1, Bstr_037813-T1, Bstr_039375-T1, Bstr_047239-T1, Bstr_044298-T1, Bstr_044299-T1, Bstr_033936-T1	BSUD.14302.1.p1	NA
	N0.HOG0002595	OG0001832	n0	BG_IM_KAI8748523.1	BGLB001932-PB, BGLB012552-PB	BG_iBS90_KAI8779459.1, BG_iBS90_KAI8779460.1	BP05000-RA	Bstr_023111-T1, Bstr_028131-T1, Bstr_025033-T1, Bstr_025029-T1	BSUD.1373.2.p1	KAH9503389.1, KAH9503390.1, KAH9503395.1	GFS05858.1
	N0.HOG0002596	OG0001833	n0	BG_IM_KAI8748673.1	BGLB010797-PB, BGLB019934-PA	BG_iBS90_KAI8770993.1, BG_iBS90_KAI8750659.1	BP05139-RA, BP05138-RA	Bstr_045886-T1, Bstr_046698-T1	BSUD.18613.1.p1	KAH9499687.1, KAH9488487.1, KAH9514525.1	GFS18352.1, GFR58188.1
	N0.HOG0002597	OG0001834	n0	BG_IM_KAI8748952.1, BG_IM_KAI8748951.1	BGLB016626-PA, BGLB037756-PA	BG_iBS90_KAI8771311.1	BP04679-RA, BP04678-RA	Bstr_045638-T1, Bstr_045639-T1	BSUD.6449.2.p1, BSUD.6452.3.p1	KAH9496472.1, KAH9508778.1, KAH9500280.1	GFR98446.1
	N0.HOG0002598	OG0001835	n3	BG_IM_KAI8749530.1	NA	BG_iBS90_KAI8786772.1, BG_iBS90_KAI8786774.1	NA	Bstr_000137-T1, Bstr_000139-T1	BSUD.10443.1.p1	NA	GFR94209.1
	N0.HOG0002599	OG0001835	n9	NA	BGLB028577-PA	BG_iBS90_KAI8786775.1	NA	Bstr_000146-T1, Bstr_000143-T1, Bstr_025666-T1	NA	NA	GFR94205.1
	N0.HOG0002600	OG0001836	n0	BG_IM_KAI8758807.1, BG_IM_KAI8749682.1, BG_IM_KAI8758804.1	BGLB025618-PA, BGLB028547-PA	BG_iBS90_KAI8792296.1, BG_iBS90_KAI8786938.1, BG_iBS90_KAI8792293.1	BP30711-RA, BP30713-RA	Bstr_038186-T1, Bstr_025980-T1, Bstr_042342-T1, Bstr_037383-T1	NA	NA	GFS27317.1
	N0.HOG0002601	OG0001837	n1	BG_IM_KAI8750246.1	BGLB010156-PC	BG_iBS90_KAI8787528.1	BP00640-RA	Bstr_006192-T1, Bstr_006191-T1	BSUD.19700.1.p1	KAH9519373.1	GFR94615.1
	N0.HOG0002602	OG0001837	n9	NA	NA	BG_iBS90_KAI8787526.1	BP00639-RA	Bstr_011020-T1, Bstr_006188-T2, Bstr_006187-T2	NA	NA	GFR94624.1
	N0.HOG0002603	OG0001838	n0	BG_IM_KAI8750827.1, BG_IM_KAI8750826.1	BGLB017157-PA	BG_iBS90_KAI8772130.1, BG_iBS90_KAI8772129.1	BP10944-RA	Bstr_019845-T1, Bstr_019843-T1, Bstr_001421-T1	BSUD.7475.1.p1, BSUD.18832.1.p1	KAH9498545.1	GFS17182.1, GFS17198.1, GFS17162.1
	N0.HOG0002604	OG0001839	n0	BG_IM_KAI8751272.1	BGLB001664-PE	BG_iBS90_KAI8772564.1	BP03908-RA	Bstr_001703-T1	BSUD.22423.1.p1	KAH9514668.1, KAH9514655.1, KAH9514669.1, KAH9514653.1, KAH9514654.1, KAH9514656.1, KAH9514657.1, KAH9514667.1, KAH9505071.1
	N0.HOG0002605	OG0001840	n0	BG_IM_KAI8751365.1, BG_IM_KAI8751364.1	BGLB020151-PA, BGLB022277-PA	BG_iBS90_KAI8770451.1	BP03994-RA, BP03992-RA	Bstr_001772-T1, Bstr_047460-T1, Bstr_001771-T1, Bstr_026217-T1, Bstr_013119-T1	BSUD.22350.1.p1, BSUD.22351.2.p1	KAH9489192.1
	N0.HOG0002606	OG0001841	n5	BG_IM_KAI8751428.1	BGLB011026-PB	NA	NA	NA	NA	KAH9514808.1, KAH9514809.1	GFS01222.1
	N0.HOG0002607	OG0001841	n9	BG_IM_KAI8751427.1	NA	NA	NA	NA	NA	NA	GFR78347.1
	N0.HOG0002608	OG0001841	n10	BG_IM_KAI8751430.1	BGLB020371-PA	NA	NA	Bstr_001804-T1	NA	KAH9487681.1	GFS01213.1
	N0.HOG0002609	OG0001842	n3	NA	BGLB032376-PA, BGLB017451-PA	BG_iBS90_KAI8785431.1	NA	Bstr_041307-T1	BSUD.23819.1.p1	KAH9502234.1	GFS18417.1, GFR83876.1, GFS12526.1, GFR59530.1
	N0.HOG0002610	OG0001842	n12	NA	BGLB017452-PA	NA	NA	NA	NA	KAH9502236.1	GFR83880.1
	N0.HOG0002611	OG0001843	n0	BG_IM_KAI8751867.1, BG_IM_KAI8751869.1, BG_IM_KAI8751866.1, BG_IM_KAI8751868.1	BGLB024175-PA, BGLB030090-PA	BG_iBS90_KAI8785495.1	BP13454-RA, BP13455-RA	Bstr_041281-T1, Bstr_041283-T2, Bstr_041260-T1, Bstr_041282-T1	BSUD.23787.2.p1, BSUD.23786.1.p1	NA
	N0.HOG0002612	OG0001844	n0	BG_IM_KAI8751930.1, BG_IM_KAI8751925.1, BG_IM_KAI8751929.1	BGLB001196-PB, BGLB011595-PB, BGLB008415-PB	BG_iBS90_KAI8785570.1, BG_iBS90_KAI8785569.1	BP13507-RA	Bstr_041229-T1	BSUD.23741.3.p1	KAH9492927.1, KAH9489580.1, KAH9489579.1, KAH9492928.1
	N0.HOG0002613	OG0001845	n0	BG_IM_KAI8752013.1, BG_IM_KAI8752012.1, BG_IM_KAI8752011.1	BGLB036105-PA, BGLB019668-PA	BG_iBS90_KAI8785670.1, BG_iBS90_KAI8785669.1, BG_iBS90_KAI8785668.1	BP14818-RA, BP14817-RA	Bstr_041160-T1	BSUD.17092.2.p1	KAH9495747.1, KAH9502255.1, KAH9502256.1
	N0.HOG0002614	OG0001846	n0	BG_IM_KAI8752325.1	BGLB032772-PA	BG_iBS90_KAI8786073.1	BP02774-RA	Bstr_032762-T1, Bstr_040878-T1, Bstr_042876-T1, Bstr_023221-T1, Bstr_000263-T1, Bstr_043619-T1, Bstr_028618-T1	BSUD.19228.1.p1	KAH9495623.1, KAH9490140.1	GFS09952.1
	N0.HOG0002615	OG0001847	n0	BG_IM_KAI8752461.1	BGLB033892-PA, BGLB024262-PA, BGLB027790-PA	BG_iBS90_KAI8786251.1, BG_iBS90_KAI8785594.1	BP13541-RA, BP08496-RA, BP13534-RA	Bstr_040803-T1, Bstr_040619-T1, Bstr_005140-T1, Bstr_018963-T1	BSUD.103.2.p1	KAH9494942.1
	N0.HOG0002616	OG0001848	n0	BG_IM_KAI8753256.1	BGLB034084-PA, BGLB033031-PA	BG_iBS90_KAI8783032.1, BG_iBS90_KAI8783031.1	BP01862-RA	Bstr_035745-T1, Bstr_035747-T1, Bstr_035748-T1, Bstr_035749-T1, Bstr_035741-T1, Bstr_035738-T1	BSUD.22761.2.p1	KAH9488531.1	GFS20070.1
	N0.HOG0002617	OG0001849	n0	BG_IM_KAI8753451.1, BG_IM_KAI8753450.1	BGLB002327-PB, BGLB020869-PA	BG_iBS90_KAI8783259.1, BG_iBS90_KAI8783258.1	BP13352-RA, BP13351-RA	Bstr_015544-T1, Bstr_015545-T1	BSUD.18899.1.p1, BSUD.18897.3.p1	KAH9489342.1, KAH9489340.1	GFS12959.1
	N0.HOG0002618	OG0001850	n3	NA	NA	NA	NA	Bstr_036345-T1, Bstr_036342-T1, Bstr_028224-T1, Bstr_025218-T1, Bstr_036343-T1	NA	KAH9503917.1	GFR62634.1
	N0.HOG0002619	OG0001850	n9	NA	NA	NA	NA	Bstr_036341-T1, Bstr_036340-T1	BSUD.13131.5.p1	NA	GFR62631.1
	N0.HOG0002620	OG0001850	n12	BG_IM_KAI8753643.1	NA	BG_iBS90_KAI8749088.1	BP15617-RA	NA	NA	NA
	N0.HOG0002621	OG0001851	n0	BG_IM_KAI8753765.1	BGLB036506-PA, BGLB031799-PA	BG_iBS90_KAI8749218.1	BP11756-RA	Bstr_015268-T1, Bstr_001189-T1, Bstr_026210-T1	BSUD.14663.1.p1, BSUD.14662.1.p1	KAH9515207.1, KAH9515201.1, KAH9515200.1, KAH9515208.1	GFS12940.1
	N0.HOG0002622	OG0001852	n0	BG_IM_KAI8753838.1	BGLB033321-PA, BGLB023676-PA	BG_iBS90_KAI8749288.1, BG_iBS90_KAI8749287.1	BP11819-RA	Bstr_016458-T1, Bstr_016459-T1, Bstr_015263-T1, Bstr_008250-T1	BSUD.13895.3.p1	KAH9525509.1, KAH9525497.1	GFR75109.1, GFR71234.1
	N0.HOG0002623	OG0001853	n3	BG_IM_KAI8753892.1	BGLB038640-PA, BGLB032789-PA	BG_iBS90_KAI8749351.1	BP11868-RA, BP11869-RA	Bstr_043444-T1, Bstr_015244-T1	NA	NA	GFS02263.1
	N0.HOG0002624	OG0001853	n11	NA	BGLB032686-PA	BG_iBS90_KAI8749347.1	BP11866-RA	NA	NA	NA	GFS02257.1
	N0.HOG0002625	OG0001854	n0	BG_IM_KAI8754124.1	BGLB006115-PB, BGLB030485-PA	BG_iBS90_KAI8773945.1, BG_iBS90_KAI8773946.1	BP00965-RA, BP00966-RA	Bstr_034034-T1, Bstr_021249-T1, Bstr_034032-T1, Bstr_044115-T1	BSUD.22123.2.p1, BSUD.22122.3.p1	KAH9499845.1, KAH9499846.1
	N0.HOG0002626	OG0001855	n1	NA	BGLB008293-PB	BG_iBS90_KAI8774007.1	NA	NA	NA	NA
	N0.HOG0002627	OG0001855	n4	NA	NA	NA	BP01022-RA	Bstr_038067-T1, Bstr_035687-T1, Bstr_035690-T1, Bstr_035693-T1	BSUD.17294.1.p1	KAH9524170.1, KAH9524172.1	GFR72822.1
	N0.HOG0002628	OG0001855	n12	NA	NA	NA	NA	Bstr_035233-T1, Bstr_035236-T1	NA	NA	GFR72831.1
	N0.HOG0002629	OG0001856	n1	NA	NA	NA	NA	Bstr_016771-T1	NA	NA	GFS14467.1
	N0.HOG0002630	OG0001856	n2	BG_IM_KAI8754181.1, BG_IM_KAI8754182.1	BGLB025333-PA	BG_iBS90_KAI8774009.1	BP01024-RA	Bstr_036857-T1, Bstr_026095-T1, Bstr_031899-T1, Bstr_033989-T1, Bstr_036189-T1	BSUD.17297.1.p1	KAH9489312.1	GFS14475.1
	N0.HOG0002631	OG0001857	n2	BG_IM_KAI8754210.1	BGLB019083-PB	BG_iBS90_KAI8774038.1, BG_iBS90_KAI8774037.1	BP01046-RA	NA	BSUD.18479.1.p1	KAH9488738.1	GFR82499.1, GFS07645.1
	N0.HOG0002632	OG0001857	n10	NA	BGLB019084-PA	BG_iBS90_KAI8774039.1	BP01048-RA	NA	BSUD.18477.1.p1	NA	GFS07662.1
	N0.HOG0002633	OG0001858	n0	BG_IM_KAI8754258.1, BG_IM_KAI8754259.1	BGLB006823-PB, BGLB015992-PA	BG_iBS90_KAI8774088.1	BP03824-RA, BP01088-RA	Bstr_033941-T1, Bstr_031903-T1, Bstr_026277-T1, Bstr_033938-T1, Bstr_026276-T1, Bstr_033940-T1, Bstr_026275-T1, Bstr_033939-T1	NA	NA
	N0.HOG0002634	OG0001859	n3	NA	BGLB017483-PA	NA	NA	Bstr_000869-T1, Bstr_000871-T1	BSUD.24206.1.p1	KAH9496795.1	GFS11470.1, GFR79143.1
	N0.HOG0002635	OG0001859	n9	NA	BGLB023892-PA	NA	BP25102-RA	Bstr_033560-T1	NA	KAH9496794.1, KAH9496796.1	GFS11456.1
	N0.HOG0002636	OG0001860	n0	BG_IM_KAI8754712.1, BG_IM_KAI8754710.1	BGLB034994-PA, BGLB008584-PB, BGLB023366-PA, BGLB038416-PA	BG_iBS90_KAI8773352.1, BG_iBS90_KAI8773351.1, BG_iBS90_KAI8773350.1	BP24324-RA, BP24321-RA	Bstr_016348-T1, Bstr_012596-T1	BSUD.4374.1.p1	KAH9490866.1
	N0.HOG0002637	OG0001861	n0	BG_IM_KAI8754785.1, BG_IM_KAI8754777.1	BGLB027416-PA, BGLB034888-PA, BGLB026286-PA	BG_iBS90_KAI8773417.1, BG_iBS90_KAI8773424.1, BG_iBS90_KAI8773422.1	BP05466-RA, BP01128-RA, BP05465-RA	Bstr_033493-T1	BSUD.19359.3.p1, BSUD.9023.1.p1, BSUD.9022.2.p1	NA
	N0.HOG0002638	OG0001862	n0	BG_IM_KAI8754883.1, BG_IM_KAI8754887.1, BG_IM_KAI8754884.1	BGLB034854-PA, BGLB028762-PA, BGLB026402-PA	BG_iBS90_KAI8773519.1, BG_iBS90_KAI8773520.1	BP05558-RA	Bstr_033381-T1, Bstr_033380-T1, Bstr_033378-T1	BSUD.6462.1.p1, BSUD.6459.2.p1	KAH9490849.1
	N0.HOG0002639	OG0001863	n0	BG_IM_KAI8755442.1	BGLB007695-PB, BGLB007696-PB	BG_iBS90_KAI8792953.1	BP22018-RA, BP22017-RA	Bstr_029495-T1, Bstr_029496-T1	BSUD.20655.4.p1, BSUD.20656.2.p1	KAH9520364.1, KAH9520356.1, KAH9520355.1	GFR75172.1, GFR75176.1
	N0.HOG0002640	OG0001864	n0	BG_IM_KAI8755575.1	BGLB013933-PB, BGLB014379-PD	BG_iBS90_KAI8782423.1, BG_iBS90_KAI8793094.1	BP06846-RA, BP16406-RA, BP16550-RA	Bstr_015905-T1, Bstr_029365-T1	BSUD.720.2.p1, BSUD.7536.2.p1	KAH9518527.1, KAH9518530.1	GFR69217.1
	N0.HOG0002641	OG0001865	n1	BG_IM_KAI8755917.1	BGLB008732-PB	BG_iBS90_KAI8793440.1	BP12696-RA	Bstr_037857-T1, Bstr_037858-T1	NA	KAH9520286.1	GFS06395.1
	N0.HOG0002642	OG0001865	n10	NA	NA	NA	NA	Bstr_044678-T1	NA	NA	GFS06390.1
	N0.HOG0002643	OG0001865	n11	NA	NA	NA	BP12697-RA	Bstr_043751-T1	NA	NA	GFS06375.1, GFS06362.1
	N0.HOG0002644	OG0001866	n0	BG_IM_KAI8756136.1, BG_IM_KAI8756137.1	BGLB013835-PB, BGLB013836-PB	BG_iBS90_KAI8793678.1, BG_iBS90_KAI8793679.1	BP12378-RA, BP12379-RA	Bstr_028912-T1, Bstr_028911-T1	BSUD.11982.2.p1, BSUD.11983.1.p1	KAH9496235.1, KAH9496236.1	GFR81505.1
	N0.HOG0002645	OG0001867	n0	BG_IM_KAI8756283.1	BGLB023719-PA	BG_iBS90_KAI8737894.1	BP21632-RA	Bstr_005466-T1, Bstr_021248-T1, Bstr_009015-T1	BSUD.8442.1.p1	KAH9500958.1	GFS14775.1, GFS27914.1, GFS01413.1, GFS03693.1, GFS14770.1, GFR65078.1
	N0.HOG0002646	OG0001868	n0	BG_IM_KAI8757016.1, BG_IM_KAI8756725.1	BGLB034961-PA, BGLB036191-PA, BGLB037492-PA	BG_iBS90_KAI8798486.1, BG_iBS90_KAI8798124.1	BP22756-RA	Bstr_027349-T1, Bstr_027116-T1	BSUD.3012.3.p1, BSUD.514.1.p1	KAH9495199.1, KAH9490192.1	GFS05053.1
	N0.HOG0002647	OG0001869	n1	BG_IM_KAI8756893.1	BGLB039036-PA	BG_iBS90_KAI8798334.1	NA	NA	NA	KAH9490369.1	GFS11314.1
	N0.HOG0002648	OG0001869	n5	BG_IM_KAI8756895.1	BGLB033675-PA, BGLB023086-PA	BG_iBS90_KAI8798336.1	BP29032-RA	Bstr_027227-T1	BSUD.21367.2.p1	KAH9488790.1	GFS11307.1, GFS11311.1
	N0.HOG0002649	OG0001870	n3	NA	NA	BG_iBS90_KAI8798495.1	NA	Bstr_027358-T1	BSUD.5294.1.p1	KAH9523226.1	GFS15834.1
	N0.HOG0002650	OG0001870	n7	NA	BGLB016413-PA	NA	NA	Bstr_027359-T1	BSUD.3004.2.p1	KAH9523227.1, KAH9523228.1, KAH9523229.1, KAH9523231.1	GFS15828.1
	N0.HOG0002651	OG0001871	n3	BG_IM_KAI8757165.1	NA	NA	BP18068-RA	Bstr_027473-T1	NA	KAH9492049.1	GFR65121.1
	N0.HOG0002652	OG0001871	n7	BG_IM_KAI8757161.1, BG_IM_KAI8757160.1	NA	BG_iBS90_KAI8798629.1	BP18067-RA	NA	NA	KAH9499466.1	GFR65127.1, GFR65138.1, GFR65141.1
	N0.HOG0002653	OG0001872	n0	BG_IM_KAI8757242.1, BG_IM_KAI8757238.1	BGLB003187-PB, BGLB001385-PB	BG_iBS90_KAI8798709.1, BG_iBS90_KAI8798707.1	BP05713-RA, BP05708-RA	Bstr_027576-T1, Bstr_027574-T1	BSUD.4760.2.p1, BSUD.4759.4.p1	KAH9500599.1, KAH9523223.1	GFS15861.1
	N0.HOG0002654	OG0001873	n5	NA	NA	NA	NA	Bstr_008414-T1, Bstr_008413-T1	NA	NA	GFS18535.1, GFS09766.1
	N0.HOG0002655	OG0001873	n8	NA	BGLB018440-PA	BG_iBS90_KAI8798841.1	NA	Bstr_027678-T1	NA	NA	GFS09760.1
	N0.HOG0002656	OG0001873	n11	NA	BGLB018438-PA	NA	BP05833-RA	Bstr_027679-T1	NA	NA	GFS09756.1
	N0.HOG0002657	OG0001874	n0	BG_IM_KAI8757383.1, BG_IM_KAI8757384.1	BGLB000477-PB, BGLB017184-PA	BG_iBS90_KAI8798870.1, BG_iBS90_KAI8798872.1	BP05862-RA, BP05863-RA	Bstr_027711-T1, Bstr_027712-T1	BSUD.14069.1.p1, BSUD.14070.1.p1	KAH9508245.1, KAH9507809.1	GFS16668.1
	N0.HOG0002658	OG0001875	n0	BG_IM_KAI8757536.1	BGLB004089-PB, BGLB004088-PB	BG_iBS90_KAI8799043.1	BP17584-RA	Bstr_027885-T1, Bstr_027886-T1	BSUD.20554.1.p1, BSUD.20555.3.p1	KAH9491917.1, KAH9507849.1	GFS27939.1, GFR78503.1, GFR68723.1, GFS16654.1
	N0.HOG0002659	OG0001876	n1	NA	NA	NA	NA	NA	NA	KAH9492646.1, KAH9492648.1
	N0.HOG0002660	OG0001876	n3	BG_IM_KAI8757618.1	BGLB021764-PA	BG_iBS90_KAI8799128.1	BP17652-RA	Bstr_040356-T1, Bstr_019157-T1, Bstr_040377-T1, Bstr_040374-T1, Bstr_027958-T1	BSUD.19300.1.p1	NA	GFR58698.1
	N0.HOG0002661	OG0001876	n13	NA	NA	NA	NA	Bstr_040376-T1	NA	NA	GFR96984.1
	N0.HOG0002662	OG0001877	n0	BG_IM_KAI8757635.1	BGLB019639-PA, BGLB022786-PA, BGLB026380-PA, BGLB038278-PA	BG_iBS90_KAI8799143.1	BP17667-RA, BP17669-RA	Bstr_027966-T1, Bstr_035119-T1, Bstr_035118-T1	BSUD.14862.1.p1	KAH9500647.1, KAH9495925.1	GFR72198.1
	N0.HOG0002663	OG0001878	n0	BG_IM_KAI8758018.1, BG_IM_KAI8757823.1	BGLB008324-PD, BGLB010726-PB	BG_iBS90_KAI8791493.1, BG_iBS90_KAI8773100.1	BP17320-RA, BP23190-RA	Bstr_041908-T1, Bstr_041774-T1	BSUD.20580.1.p1, BSUD.1528.1.p2	KAH9499039.1, KAH9494663.1	GFR87394.1
	N0.HOG0002664	OG0001879	n0	BG_IM_KAI8757856.1, BG_IM_KAI8757855.1	BGLB020106-PD	BG_iBS90_KAI8791341.1, BG_iBS90_KAI8791340.1	BP30285-RA	Bstr_036313-T1, Bstr_036314-T1, Bstr_036315-T1, Bstr_000996-T1, Bstr_035877-T1	BSUD.1549.1.p1	KAH9499064.1, KAH9499063.1	GFR61440.1
	N0.HOG0002665	OG0001880	n0	BG_IM_KAI8757894.1, BG_IM_KAI8757893.1, BG_IM_KAI8757895.1	BGLB023606-PA, BGLB022546-PA	BG_iBS90_KAI8791374.1, BG_iBS90_KAI8791375.1, BG_iBS90_KAI8791376.1	BP17214-RA	Bstr_041815-T1, Bstr_041816-T1, Bstr_041817-T1, Bstr_041820-T1	NA	KAH9523323.1, KAH9508396.1
	N0.HOG0002666	OG0001881	n0	BG_IM_KAI8757992.1, BG_IM_KAI8757990.1, BG_IM_KAI8757991.1	BGLB026898-PA, BGLB020275-PA, BGLB026420-PA	BG_iBS90_KAI8791466.1, BG_iBS90_KAI8791464.1, BG_iBS90_KAI8791465.1	BP17299-RA, BP17300-RA, BP17297-RA, BP17298-RA	Bstr_041890-T1, Bstr_041889-T1	NA	NA
	N0.HOG0002667	OG0001882	n0	BG_IM_KAI8758153.1, BG_IM_KAI8758152.1	BGLB020393-PA, BGLB036761-PA	BG_iBS90_KAI8791641.1	BP17757-RA	Bstr_004033-T1, Bstr_004034-T1, Bstr_004032-T1, Bstr_000941-T1, Bstr_041985-T1	BSUD.19763.1.p1	KAH9525178.1, KAH9525180.1	GFR62222.1
	N0.HOG0002668	OG0001883	n2	BG_IM_KAI8758632.1	BGLB024521-PA	BG_iBS90_KAI8792136.1	NA	Bstr_042270-T1	NA	KAH9490917.1	GFR98575.1, GFS23760.1, GFR83465.1
	N0.HOG0002669	OG0001883	n10	NA	BGLB022089-PA	BG_iBS90_KAI8792137.1	BP13964-RA	NA	NA	KAH9490916.1	GFR57784.1
	N0.HOG0002670	OG0001884	n0	BG_IM_KAI8758833.1, BG_IM_KAI8758832.1, BG_IM_KAI8758829.1	NA	BG_iBS90_KAI8792458.1, BG_iBS90_KAI8792320.1, BG_iBS90_KAI8792317.1	BP06011-RA	Bstr_036184-T1	BSUD.25688.3.p1, BSUD.25704.3.p3	KAH9504937.1, KAH9504940.1, KAH9490455.1, KAH9504942.1, KAH9504938.1
	N0.HOG0002671	OG0001885	n0	BG_IM_KAI8758930.1, BG_IM_KAI8758929.1	BGLB021290-PA, BGLB033251-PA	BG_iBS90_KAI8792413.1, BG_iBS90_KAI8792412.1	BP06096-RA, BP06097-RA	Bstr_042535-T1, Bstr_028270-T1, Bstr_035576-T1	NA	KAH9502212.1, KAH9508236.1, KAH9491590.1, KAH9496826.1
	N0.HOG0002672	OG0001886	n0	BG_IM_KAI8758988.1, BG_IM_KAI8758989.1, BG_IM_KAI8758992.1, BG_IM_KAI8758991.1	BGLB037101-PA, BGLB020429-PA, BGLB033522-PA	BG_iBS90_KAI8792475.1, BG_iBS90_KAI8792476.1	BP06134-RA, BP06133-RA	Bstr_010783-T1, Bstr_025388-T1, Bstr_025389-T1	BSUD.1109.2.p1	NA
	N0.HOG0002673	OG0001887	n0	BG_IM_KAI8759167.1	BGLB021583-PA, BGLB024135-PA, BGLB037636-PA	BG_iBS90_KAI8740956.1	BP30012-RA	Bstr_015081-T1, Bstr_004216-T1, Bstr_015082-T1, Bstr_045274-T1, Bstr_045273-T1	BSUD.21019.1.p1	KAH9490468.1, KAH9490466.1	GFS08193.1
	N0.HOG0002674	OG0001888	n2	BG_IM_KAI8759769.1	BGLB040154-PA	BG_iBS90_KAI8783497.1, BG_iBS90_KAI8783498.1	BP19029-RA	Bstr_010001-T1	NA	KAH9488856.1	GFR69329.1
	N0.HOG0002675	OG0001888	n9	BG_IM_KAI8759770.1	NA	BG_iBS90_KAI8783500.1	BP19036-RA	Bstr_010000-T1	NA	KAH9488858.1	GFR69333.1
	N0.HOG0002676	OG0001889	n0	BG_IM_KAI8759970.1, BG_IM_KAI8759971.1, BG_IM_KAI8759789.1	BGLB016076-PA	BG_iBS90_KAI8783730.1	BP15380-RA, BP15381-RA, BP19325-RA	Bstr_009863-T1, Bstr_016588-T1, Bstr_009862-T1	BSUD.16590.1.p2	KAH9519392.1, KAH9502860.1	GFR91926.1
	N0.HOG0002677	OG0001890	n3	NA	BGLB024726-PA	NA	BP15425-RA	Bstr_009835-T1	NA	KAH9500448.1, KAH9500451.1	GFR68651.1, GFS24475.1
	N0.HOG0002678	OG0001890	n9	NA	BGLB001074-PB	BG_iBS90_KAI8783786.1	NA	Bstr_009836-T1, Bstr_009837-T1	NA	KAH9500449.1	GFS26295.1
	N0.HOG0002679	OG0001891	n0	BG_IM_KAI8760057.1, BG_IM_KAI8760058.1, BG_IM_KAI8760059.1	BGLB037182-PA, BGLB013303-PB	BG_iBS90_KAI8783827.1, BG_iBS90_KAI8783831.1	BP15458-RA, BP31612-RA, BP15460-RA	Bstr_009810-T1, Bstr_009808-T1	BSUD.2543.3.p1, BSUD.2544.1.p1	KAH9500537.1
	N0.HOG0002680	OG0001892	n1	BG_IM_KAI8760652.1	BGLB032990-PA	NA	BP02471-RA	Bstr_009514-T1	BSUD.4641.3.p1	KAH9495000.1, KAH9494999.1	GFS26236.1
	N0.HOG0002681	OG0001892	n8	BG_IM_KAI8760683.1	BGLB001119-PB	BG_iBS90_KAI8780793.1	BP02500-RA	Bstr_009497-T1	BSUD.4604.1.p1	NA	GFS19985.1
	N0.HOG0002682	OG0001893	n0	BG_IM_KAI8760696.1	BGLB039715-PA	BG_iBS90_KAI8786314.1, BG_iBS90_KAI8786219.1, BG_iBS90_KAI8786337.1, BG_iBS90_KAI8786331.1	BP04345-RA	Bstr_032172-T1, Bstr_032170-T1, Bstr_039338-T1, Bstr_012004-T1, Bstr_023580-T1, Bstr_001048-T1	NA	KAH9495382.1, KAH9489398.1
	N0.HOG0002683	OG0001894	n0	BG_IM_KAI8760829.1	BGLB005660-PB, BGLB011606-PB, BGLB003816-PB	BG_iBS90_KAI8780947.1	BP17160-RA	Bstr_009396-T1, Bstr_040350-T1, Bstr_040352-T1	BSUD.3190.1.p1	KAH9500037.1, KAH9500036.1, KAH9500039.1	GFS09801.1, GFS14361.1
	N0.HOG0002684	OG0001895	n0	BG_IM_KAI8760939.1, BG_IM_KAI8760940.1, BG_IM_KAI8760941.1	BGLB032084-PA, BGLB030518-PA, BGLB034137-PA	BG_iBS90_KAI8781065.1, BG_iBS90_KAI8781068.1	BP10174-RA	Bstr_009312-T1, Bstr_012366-T1, Bstr_012365-T1, Bstr_009311-T1	BSUD.7229.1.p1	KAH9510381.1
	N0.HOG0002685	OG0001896	n0	BG_IM_KAI8761102.1	BGLB020909-PA	BG_iBS90_KAI8781250.1	BP20980-RA	Bstr_009180-T1	BSUD.15864.1.p1	KAH9488913.1	GFR85453.1, GFR60903.1, GFS12276.1, GFS12283.1, GFS21162.1, GFR84604.1, GFR80134.1, GFS20201.1
	N0.HOG0002686	OG0001897	n0	BG_IM_KAI8761951.1	BGLB038414-PA, BGLB022819-PA, BGLB022512-PA	BG_iBS90_KAI8759280.1	BP24175-RA, BP24176-RA	Bstr_017341-T1, Bstr_017339-T1, Bstr_017343-T1	BSUD.14394.1.p1, BSUD.14403.3.p1	KAH9515508.1	GFR70107.1, GFR70101.1
	N0.HOG0002687	OG0001898	n0	BG_IM_KAI8762255.1	NA	BG_iBS90_KAI8759613.1	BP08693-RA, BP08692-RA	Bstr_017576-T1, Bstr_000349-T1, Bstr_044292-T1, Bstr_044291-T1, Bstr_017575-T1	BSUD.19594.2.p1, BSUD.19592.2.p1, BSUD.19593.2.p1	KAH9512266.1	GFS26912.1, GFS26909.1
	N0.HOG0002688	OG0001899	n0	BG_IM_KAI8762277.1, BG_IM_KAI8762275.1	BGLB039683-PA, BGLB023239-PA	BG_iBS90_KAI8759633.1	NA	Bstr_006159-T1, Bstr_006161-T1, Bstr_008892-T1, Bstr_037945-T1, Bstr_037946-T1, Bstr_006166-T1, Bstr_006163-T1, Bstr_017611-T2	NA	NA	GFR61838.1, GFR85814.1
	N0.HOG0002689	OG0001900	n0	BG_IM_KAI8762583.1, BG_IM_KAI8762479.1	BGLB006206-PB, BGLB003053-PB	BG_iBS90_KAI8790325.1, BG_iBS90_KAI8790218.1	BP07916-RA, BP07837-RA	Bstr_017884-T1, Bstr_017781-T1	BSUD.5162.1.p1, BSUD.9302.1.p1	KAH9502408.1, KAH9502418.1	GFR75923.1
	N0.HOG0002690	OG0001901	n4	NA	NA	NA	NA	Bstr_012229-T1	NA	NA	GFR86393.1
	N0.HOG0002691	OG0001901	n5	NA	NA	NA	NA	Bstr_012226-T1	NA	NA	GFR76630.1
	N0.HOG0002692	OG0001901	n6	BG_IM_KAI8763223.1, BG_IM_KAI8763222.1	BGLB031464-PA, BGLB039015-PA	BG_iBS90_KAI8790982.1, BG_iBS90_KAI8790981.1	NA	Bstr_012227-T1, Bstr_012664-T1	BSUD.21960.1.p1	NA
	N0.HOG0002693	OG0001902	n0	BG_IM_KAI8763485.1, BG_IM_KAI8763491.1, BG_IM_KAI8763486.1	BGLB016967-PB, BGLB019346-PA	BG_iBS90_KAI8791283.1, BG_iBS90_KAI8791279.1	BP27944-RA, BP27947-RA, BP27946-RA	Bstr_018478-T1, Bstr_018480-T1	BSUD.22288.1.p1, BSUD.22290.1.p1, BSUD.22291.2.p1	NA
	N0.HOG0002694	OG0001903	n1	NA	NA	BG_iBS90_KAI8796641.1	NA	NA	NA	KAH9519999.1	GFR95893.1
	N0.HOG0002695	OG0001903	n3	BG_IM_KAI8764743.1	BGLB027278-PA	BG_iBS90_KAI8796645.1, BG_iBS90_KAI8796643.1	BP14007-RA, BP14005-RA	Bstr_021510-T1	BSUD.10963.1.p1	KAH9520000.1, KAH9519997.1	GFR84689.1, GFR84697.1
	N0.HOG0002696	OG0001904	n0	BG_IM_KAI8764762.1	BGLB013855-PB	BG_iBS90_KAI8796679.1	BP14029-RA	Bstr_021959-T1, Bstr_021526-T1	BSUD.10981.1.p1	KAH9519980.1	GFR71128.1, GFR71134.1, GFS24888.1, GFS19557.1, GFR57794.1, GFR57788.1, GFS24904.1
	N0.HOG0002697	OG0001905	n0	BG_IM_KAI8764866.1, BG_IM_KAI8765051.1	BGLB029813-PA, BGLB024914-PA	BG_iBS90_KAI8796799.1, BG_iBS90_KAI8797013.1	BP12408-RA, BP25554-RA	Bstr_047400-T1, Bstr_021602-T1, Bstr_021716-T1	BSUD.2592.1.p1	KAH9519732.1, KAH9519728.1, KAH9519729.1
	N0.HOG0002698	OG0001906	n3	BG_IM_KAI8764874.1	NA	NA	BP12413-RA, BP12412-RA	Bstr_021605-T1	NA	KAH9502274.1	GFR94269.1
	N0.HOG0002699	OG0001906	n8	BG_IM_KAI8764876.1	NA	NA	BP12414-RA	Bstr_042672-T1, Bstr_015028-T1, Bstr_015026-T1	NA	KAH9502275.1	GFR94264.1
	N0.HOG0002700	OG0001907	n3	NA	NA	BG_iBS90_KAI8796879.1	NA	Bstr_005616-T1	BSUD.18041.4.p1	KAH9502338.1	GFS15039.1, GFR99070.1, GFR99078.1
	N0.HOG0002701	OG0001907	n9	NA	NA	NA	BP12477-RA	Bstr_032966-T1, Bstr_021649-T1	NA	KAH9502341.1, KAH9502339.1	GFR99066.1
	N0.HOG0002702	OG0001908	n0	BG_IM_KAI8765209.1, BG_IM_KAI8765206.1	BGLB031937-PA, BGLB021041-PA	BG_iBS90_KAI8797187.1, BG_iBS90_KAI8797184.1, BG_iBS90_KAI8797183.1	BP18847-RA, BP18846-RA	Bstr_021822-T1, Bstr_021821-T1	BSUD.7494.1.p1, BSUD.7495.3.p1	KAH9494699.1	GFS01212.1
	N0.HOG0002703	OG0001909	n0	BG_IM_KAI8765222.1, BG_IM_KAI8765223.1	BGLB002074-PB, BGLB002075-PB	BG_iBS90_KAI8797200.1, BG_iBS90_KAI8797201.1	BP18858-RA, BP18859-RA	Bstr_021832-T1, Bstr_021833-T1	BSUD.7505.2.p1, BSUD.14107.1.p1, BSUD.14105.1.p1	KAH9498404.1	GFR92131.1
	N0.HOG0002704	OG0001910	n1	NA	NA	NA	NA	Bstr_022005-T1	NA	KAH9508456.1, KAH9492029.1	GFS20378.1
	N0.HOG0002705	OG0001910	n4	BG_IM_KAI8765505.1	BGLB040318-PA	BG_iBS90_KAI8797484.1	BP11647-RA, BP11646-RA	Bstr_022006-T1, Bstr_023237-T1	BSUD.6339.3.p1	KAH9513155.1, KAH9513149.1	GFS03812.1
	N0.HOG0002706	OG0001911	n2	BG_IM_KAI8765608.1	BGLB028943-PA	BG_iBS90_KAI8797598.1	BP27171-RA	NA	BSUD.4549.1.p1	KAH9494921.1	GFR99686.1
	N0.HOG0002707	OG0001911	n8	NA	BGLB025019-PD	BG_iBS90_KAI8797599.1	NA	NA	BSUD.9819.1.p1, BSUD.9821.1.p1, BSUD.15343.2.p1	KAH9494924.1	GFR80814.1
	N0.HOG0002708	OG0001912	n1	BG_IM_KAI8766141.1	BGLB017663-PA	BG_iBS90_KAI8793918.1, BG_iBS90_KAI8793917.1	BP21434-RA	Bstr_022379-T2	NA	KAH9494420.1, KAH9494415.1	GFR82369.1
	N0.HOG0002709	OG0001912	n9	BG_IM_KAI8766139.1	BGLB026758-PA	BG_iBS90_KAI8793914.1, BG_iBS90_KAI8793912.1	NA	NA	NA	KAH9494419.1	GFR82355.1
	N0.HOG0002710	OG0001913	n0	BG_IM_KAI8766196.1, BG_IM_KAI8766197.1, BG_IM_KAI8766199.1	BGLB024591-PA, BGLB004306-PB	BG_iBS90_KAI8793982.1, BG_iBS90_KAI8793981.1, BG_iBS90_KAI8793980.1	BP30472-RA, BP30470-RA, BP03070-RA	Bstr_022414-T1, Bstr_022415-T1, Bstr_022413-T1	NA	KAH9502821.1
	N0.HOG0002711	OG0001914	n0	BG_IM_KAI8766202.1	BGLB023723-PA, BGLB029145-PA	NA	BP30465-RA, BP30466-RA, BP30467-RA	Bstr_022419-T1	BSUD.1988.1.p1, BSUD.12519.1.p1, BSUD.12518.1.p1, BSUD.12516.1.p1	KAH9503139.1, KAH9499469.1, KAH9499471.1	GFR81152.1
	N0.HOG0002712	OG0001915	n0	BG_IM_KAI8766773.1, BG_IM_KAI8766775.1	BGLB007355-PC	BG_iBS90_KAI8794673.1, BG_iBS90_KAI8794676.1	BP24420-RA, BP24422-RA	Bstr_022767-T1, Bstr_022769-T1	BSUD.3320.2.p1, BSUD.3317.2.p1	KAH9514422.1, KAH9514425.1, KAH9514427.1	GFR93286.1
	N0.HOG0002713	OG0001916	n0	BG_IM_KAI8766936.1, BG_IM_KAI8766937.1	NA	BG_iBS90_KAI8794869.1, BG_iBS90_KAI8794871.1	BP14290-RA, BP14291-RA	Bstr_022868-T1, Bstr_010686-T1, Bstr_022870-T1	NA	KAH9514433.1	GFR68887.1, GFS12277.1, GFS05488.1, GFS12671.1, GFS12675.1
	N0.HOG0002714	OG0001917	n0	BG_IM_KAI8767009.1, BG_IM_KAI8767011.1	BGLB034269-PA, BGLB023044-PA	BG_iBS90_KAI8794943.1	BP14376-RA, BP14378-RA, BP14380-RA	Bstr_022915-T1, Bstr_022914-T1	BSUD.5797.1.p1, BSUD.5796.1.p1	KAH9514392.1, KAH9514390.1	GFS08244.1
	N0.HOG0002715	OG0001918	n0	BG_IM_KAI8767026.1	BGLB028796-PA, BGLB023546-PA	BG_iBS90_KAI8794936.1	BP14365-RA	Bstr_022927-T1, Bstr_022909-T1, Bstr_044748-T1, Bstr_044747-T1, Bstr_032301-T1, Bstr_022910-T1	BSUD.5774.1.p1, BSUD.9970.1.p1, BSUD.5802.1.p1, BSUD.16998.1.p1	NA
	N0.HOG0002716	OG0001919	n0	BG_IM_KAI8768023.1, BG_IM_KAI8768025.1	BGLB006262-PB, BGLB006904-PB	BG_iBS90_KAI8777154.1	BP16328-RA	Bstr_039347-T1, Bstr_031747-T1, Bstr_028596-T1, Bstr_032641-T1, Bstr_032642-T1	BSUD.9762.1.p1, BSUD.9761.1.p1	KAH9524755.1	GFS14516.1
	N0.HOG0002717	OG0001920	n0	BG_IM_KAI8768072.1	BGLB019867-PA, BGLB022100-PA, BGLB029269-PA	BG_iBS90_KAI8777207.1	BP16367-RA, BP16368-RA	Bstr_014920-T1, Bstr_014917-T1, Bstr_014924-T1, Bstr_014923-T1	BSUD.9725.1.p1	KAH9524806.1, KAH9524805.1	GFR87698.1
	N0.HOG0002718	OG0001921	n3	BG_IM_KAI8768182.1, BG_IM_KAI8768183.1	BGLB031122-PA	BG_iBS90_KAI8781268.1, BG_iBS90_KAI8777332.1	NA	Bstr_009162-T1, Bstr_031498-T1	NA	NA	GFR63387.1
	N0.HOG0002719	OG0001921	n10	BG_IM_KAI8768184.1	NA	BG_iBS90_KAI8777333.1	NA	NA	BSUD.14827.1.p1	NA	GFR66478.1
	N0.HOG0002720	OG0001921	n13	NA	NA	NA	NA	NA	NA	KAH9510312.1, KAH9510315.1
	N0.HOG0002721	OG0001922	n3	BG_IM_KAI8768743.1	NA	NA	BP16022-RA	Bstr_031036-T1	BSUD.15377.1.p1	KAH9524580.1	GFR91708.1
	N0.HOG0002722	OG0001922	n9	BG_IM_KAI8768330.1	NA	NA	NA	Bstr_040003-T1	NA	KAH9524506.1, KAH9524579.1	GFR91692.1
	N0.HOG0002723	OG0001922	n13	NA	NA	NA	NA	Bstr_040002-T1	NA	NA	GFR91700.1
	N0.HOG0002724	OG0001923	n2	BG_IM_KAI8768792.1, BG_IM_KAI8768791.1	NA	NA	BP10321-RA	Bstr_031004-T1	BSUD.637.1.p1	KAH9508431.1	GFS07388.1
	N0.HOG0002725	OG0001923	n8	BG_IM_KAI8768790.1, BG_IM_KAI8768789.1	NA	BG_iBS90_KAI8789010.1	NA	Bstr_031005-T1	BSUD.624.1.p1	KAH9505157.1	GFS07374.1
	N0.HOG0002726	OG0001924	n3	BG_IM_KAI8768911.1	BGLB010911-PB	BG_iBS90_KAI8789142.1	NA	Bstr_012743-T1, Bstr_012744-T1	NA	KAH9489941.1	GFS01825.1
	N0.HOG0002727	OG0001924	n9	NA	BGLB003501-PB	BG_iBS90_KAI8789141.1	NA	Bstr_030863-T1	NA	KAH9489942.1, KAH9504860.1	GFS01821.1
	N0.HOG0002728	OG0001925	n0	BG_IM_KAI8769176.1	BGLB031334-PA, BGLB037415-PA, BGLB022875-PA	BG_iBS90_KAI8789449.1	BP12916-RA	Bstr_030623-T1	BSUD.4976.1.p1, BSUD.2575.1.p1	KAH9488843.1	GFS09108.1, GFS16640.1, GFS09112.1, GFR95882.1, GFS09115.1
	N0.HOG0002729	OG0001926	n0	BG_IM_KAI8769196.1, BG_IM_KAI8769197.1	BGLB033855-PA	BG_iBS90_KAI8789477.1, BG_iBS90_KAI8789479.1, BG_iBS90_KAI8789478.1, BG_iBS90_KAI8789476.1	BP12936-RA, BP12937-RA, BP12935-RA, BP12934-RA	Bstr_030598-T1, Bstr_030596-T1, Bstr_030597-T1	NA	KAH9488849.1
	N0.HOG0002730	OG0001927	n3	BG_IM_KAI8769278.1	NA	NA	BP00010-RA	Bstr_039423-T1, Bstr_045411-T1	BSUD.1853.1.p1	KAH9499166.1	GFR96257.1
	N0.HOG0002731	OG0001927	n12	BG_IM_KAI8769276.1	NA	NA	NA	NA	NA	NA	GFR96261.1
	N0.HOG0002732	OG0001927	n13	BG_IM_KAI8769277.1	NA	NA	NA	NA	NA	NA	GFR96267.1
	N0.HOG0002733	OG0001928	n0	BG_IM_KAI8769694.1	NA	BG_iBS90_KAI8730136.1, BG_iBS90_KAI8750776.1, BG_iBS90_KAI8770614.1	NA	Bstr_049023-T1, Bstr_049266-T1, Bstr_049348-T1, Bstr_049630-T1, Bstr_049478-T1, Bstr_049263-T1, Bstr_049318-T1, Bstr_026806-T1, Bstr_021305-T1	BSUD.23690.1.p1, BSUD.8713.1.p1	NA
	N0.HOG0002734	OG0001929	n0	BG_IM_KAI8769837.1, BG_IM_KAI8769836.1	BGLB036607-PA, BGLB032780-PA	BG_iBS90_KAI8774548.1, BG_iBS90_KAI8774547.1	BP00450-RA, BP00449-RA	Bstr_030216-T1, Bstr_030214-T1	BSUD.9491.3.p1, BSUD.10210.1.p1, BSUD.9493.1.p1	KAH9518493.1	GFR72072.1
	N0.HOG0002735	OG0001930	n3	NA	BGLB013106-PD	NA	BP26036-RA	Bstr_030054-T1	NA	KAH9513354.1	GFS14704.1, GFS14707.1
	N0.HOG0002736	OG0001930	n8	NA	NA	NA	BP26033-RA	Bstr_030051-T1	BSUD.12332.1.p1	KAH9513348.1, KAH9513352.1	GFR97129.1, GFR97125.1
	N0.HOG0002737	OG0001931	n3	NA	NA	NA	BP18548-RA	Bstr_013248-T1, Bstr_013247-T1	BSUD.10649.1.p1	KAH9513340.1	GFR93151.1
	N0.HOG0002738	OG0001931	n10	NA	NA	NA	BP18546-RA	Bstr_010901-T1	NA	NA	GFR96685.1
	N0.HOG0002739	OG0001931	n12	NA	NA	NA	BP18547-RA	Bstr_013240-T1	NA	NA	GFR93156.1
	N0.HOG0002740	OG0001932	n0	BG_IM_KAI8770339.1, BG_IM_KAI8770338.1	BGLB021514-PA, BGLB028449-PA	BG_iBS90_KAI8792510.1, BG_iBS90_KAI8792509.1	BP13137-RA, BP13136-RA	Bstr_029851-T1, Bstr_029852-T1	BSUD.10318.1.p1, BSUD.10317.1.p1	KAH9515264.1, KAH9515261.1	GFR86663.1
	N0.HOG0002741	OG0001933	n0	NA	BGLB009804-PB	BG_iBS90_KAI8790360.1	BP07944-RA	Bstr_011040-T1, Bstr_011038-T1, Bstr_040549-T1, Bstr_011032-T1, Bstr_011034-T1	BSUD.9587.1.p1	KAH9495649.1, KAH9495650.1	GFS04854.1, GFR69804.1, GFS04852.1, GFS26989.1
	N0.HOG0002742	OG0001934	n3	NA	BGLB013640-PB	NA	NA	Bstr_016724-T1, Bstr_043375-T1, Bstr_043774-T1, Bstr_043776-T1	BSUD.4512.2.p1	NA	GFR68760.1
	N0.HOG0002743	OG0001934	n9	NA	NA	NA	NA	Bstr_045327-T1, Bstr_023721-T1	BSUD.19626.1.p1	KAH9505131.1, KAH9505095.1	GFR68763.1
	N0.HOG0002744	OG0001935	n0	NA	BGLB032952-PA	NA	NA	NA	NA	KAH9503958.1	GFR99644.1, GFR85460.1, GFR64008.1, GFS02319.1, GFS21386.1, GFR83691.1, GFR94595.1, GFS20825.1, GFR87730.1, GFS02316.1, GFS01917.1, GFR71645.1, GFR64006.1
	N0.HOG0002745	OG0001936	n0	NA	NA	BG_iBS90_KAI8731679.1, BG_iBS90_KAI8786507.1	BP16828-RA	Bstr_049193-T1, Bstr_018730-T1, Bstr_023581-T1, Bstr_024802-T1	BSUD.1657.1.p1, BSUD.735.1.p2, BSUD.6388.1.p1, BSUD.14534.1.p2, BSUD.16052.1.p1, BSUD.17762.1.p1, BSUD.17602.1.p2, BSUD.8258.1.p2	NA
	N0.HOG0002746	OG0001937	n0	NA	NA	BG_iBS90_KAI8736634.1, BG_iBS90_KAI8736645.1, BG_iBS90_KAI8736637.1, BG_iBS90_KAI8736631.1, BG_iBS90_KAI8736655.1, BG_iBS90_KAI8736618.1, BG_iBS90_KAI8736628.1, BG_iBS90_KAI8736622.1, BG_iBS90_KAI8736613.1, BG_iBS90_KAI8739936.1, BG_iBS90_KAI8739935.1, BG_iBS90_KAI8739933.1, BG_iBS90_KAI8736609.1, BG_iBS90_KAI8736611.1, BG_iBS90_KAI8736656.1	NA	NA	NA	NA
	N0.HOG0002747	OG0001938	n0	NA	NA	BG_iBS90_KAI8772666.1, BG_iBS90_KAI8778568.1, BG_iBS90_KAI8776633.1, BG_iBS90_KAI8786857.1, BG_iBS90_KAI8767206.1, BG_iBS90_KAI8778757.1, BG_iBS90_KAI8770634.1, BG_iBS90_KAI8780789.1, BG_iBS90_KAI8772104.1, BG_iBS90_KAI8785786.1, BG_iBS90_KAI8787466.1, BG_iBS90_KAI8775356.1	BP03580-RA, BP06893-RA	Bstr_044154-T1	NA	NA
	N0.HOG0002748	OG0001939	n0	NA	NA	NA	NA	Bstr_049256-T1, Bstr_049092-T1, Bstr_049267-T1, Bstr_049553-T1, Bstr_049090-T1, Bstr_049588-T1, Bstr_041172-T1, Bstr_049501-T1, Bstr_049064-T1, Bstr_049597-T1, Bstr_049474-T1, Bstr_049338-T1, Bstr_049610-T1, Bstr_049551-T1, Bstr_049101-T1	NA	NA
	N0.HOG0002749	OG0001940	n1	NA	NA	NA	NA	NA	BSUD.8065.1.p2	NA	GFR77611.1
	N0.HOG0002750	OG0001940	n4	NA	NA	NA	NA	NA	BSUD.15314.1.p1, BSUD.10453.4.p1	NA
	N0.HOG0002751	OG0001940	n10	NA	NA	NA	NA	NA	BSUD.19943.1.p2	NA	GFR62567.1, GFR57986.1, GFR68482.1
	N0.HOG0002752	OG0001940	n13	NA	NA	NA	NA	NA	BSUD.4992.1.p2	NA	GFR79719.1
	N0.HOG0002753	OG0001941	n0	NA	NA	NA	NA	NA	NA	NA	GFR57407.1, GFS22910.1, GFR79651.1, GFR88817.1, GFR74153.1, GFR70950.1, GFS22579.1, GFS25090.1, GFS17531.1, GFS03113.1, GFS19903.1, GFS19899.1, GFR96386.1, GFR79647.1, GFR75887.1
	N0.HOG0002754	OG0001942	n0	NA	NA	NA	NA	NA	NA	NA	GFR84659.1, GFR65950.1, GFR94120.1, GFR64188.1, GFR62905.1, GFR57646.1, GFR78484.1, GFR57521.1, GFS22259.1, GFR67835.1, GFR99847.1, GFR72590.1, GFR61799.1, GFR98748.1, GFR63131.1
	N0.HOG0002755	OG0001943	n0	NA	NA	NA	NA	NA	NA	NA	GFR59336.1, GFR83018.1, GFR72166.1, GFS25839.1, GFR75207.1, GFR90833.1, GFR64993.1, GFS05281.1, GFS16782.1, GFR75200.1, GFS12606.1, GFR82574.1, GFS24412.1, GFR78078.1, GFR95373.1
	N0.HOG0002756	OG0001944	n0	NA	NA	NA	NA	NA	NA	NA	GFR84063.1, GFR81310.1, GFS11857.1, GFR67010.1, GFR59529.1, GFS18078.1, GFS27368.1, GFS14182.1, GFR64004.1, GFR92762.1, GFR96149.1, GFR94447.1, GFR64002.1, GFS17240.1, GFR69136.1
	N0.HOG0002757	OG0001945	n0	NA	NA	NA	NA	NA	NA	NA	GFR60450.1, GFS10422.1, GFS10650.1, GFS00916.1, GFS27321.1, GFS10329.1, GFR72223.1, GFS02958.1, GFS27324.1, GFR64377.1, GFR84594.1, GFR66396.1, GFS02962.1, GFS10332.1, GFS14779.1
	N0.HOG0002758	OG0001946	n0	NA	NA	NA	NA	NA	NA	NA	GFR76513.1, GFS11018.1, GFS04694.1, GFS04697.1, GFS03216.1, GFR95853.1, GFS06186.1, GFR85155.1, GFS01295.1, GFR71973.1, GFR86960.1, GFR67505.1, GFS20356.1, GFR60927.1, GFR70311.1
	N0.HOG0002759	OG0001947	n0	NA	NA	NA	NA	NA	NA	NA	GFS08195.1, GFS04567.1, GFR87895.1, GFR81215.1, GFR94649.1, GFS17007.1, GFR93077.1, GFS27619.1, GFS24883.1, GFR97473.1, GFR62997.1, GFS21388.1, GFR61968.1, GFS01087.1, GFS13097.1
	N0.HOG0002760	OG0001948	n0	NA	NA	NA	NA	NA	NA	NA	GFR62756.1, GFR80696.1, GFR95868.1, GFS06559.1, GFS19630.1, GFR80863.1, GFS01088.1, GFS02054.1, GFR72002.1, GFR82966.1, GFS19860.1, GFS19626.1, GFR74712.1, GFS01090.1, GFR71329.1
	N0.HOG0002761	OG0001949	n0	NA	NA	NA	NA	NA	NA	NA	GFS20906.1, GFS08251.1, GFS18347.1, GFS14690.1, GFR92421.1, GFR88922.1, GFR79296.1, GFS14932.1, GFR76554.1, GFS26504.1, GFR66101.1, GFR69291.1, GFS17196.1, GFS09788.1, GFR84356.1
	N0.HOG0002762	OG0001950	n0	NA	NA	NA	NA	NA	NA	NA	GFR88658.1, GFS13672.1, GFR94496.1, GFS19067.1, GFS19047.1, GFS19063.1, GFR71106.1, GFS22654.1, GFR84074.1, GFR69524.1, GFR69520.1, GFS22658.1, GFS24111.1, GFS18009.1, GFS13068.1
	N0.HOG0002763	OG0001951	n0	NA	NA	NA	NA	NA	NA	NA	GFR96771.1, GFR91361.1, GFR69597.1, GFR83784.1, GFS12146.1, GFR81609.1, GFS02522.1, GFR89197.1, GFS02519.1, GFR89195.1, GFS00085.1, GFS06962.1, GFR89673.1, GFR96410.1, GFR95377.1
	N0.HOG0002764	OG0001952	n0	NA	NA	NA	NA	NA	NA	NA	GFR96302.1, GFR98051.1, GFR70550.1, GFS26045.1, GFS13885.1, GFR75085.1, GFS09124.1, GFS26234.1, GFR76297.1, GFS19537.1, GFR92134.1, GFS04065.1, GFS26026.1, GFS24744.1, GFR79083.1
	N0.HOG0002765	OG0001953	n0	NA	NA	NA	NA	NA	NA	NA	GFS20770.1, GFR96692.1, GFR74887.1, GFS12152.1, GFR96689.1, GFS17704.1, GFS23505.1, GFS10314.1, GFS04920.1, GFS12156.1, GFS10388.1, GFS00348.1, GFR87870.1, GFR74883.1, GFR79462.1
	N0.HOG0002766	OG0001954	n0	BG_IM_KAI8726063.1, BG_IM_KAI8730392.1, BG_IM_KAI8726061.1	BGLB019805-PA, BGLB028734-PA	BG_iBS90_KAI8778643.1, BG_iBS90_KAI8778630.1	NA	Bstr_005656-T1, Bstr_006067-T1	NA	KAH9509839.1, KAH9509818.1	GFR74801.1, GFS24561.1, GFR79457.1
	N0.HOG0002767	OG0001955	n1	BG_IM_KAI8726115.1	NA	BG_iBS90_KAI8774623.1	NA	Bstr_030181-T1	NA	KAH9524416.1	GFR80228.1
	N0.HOG0002768	OG0001955	n5	BG_IM_KAI8769919.1	BGLB018979-PA	BG_iBS90_KAI8774624.1	BP00513-RA	Bstr_012575-T1, Bstr_038137-T1	BSUD.9436.1.p1	KAH9513378.1	GFS26269.1
	N0.HOG0002769	OG0001956	n0	BG_IM_KAI8744403.1, BG_IM_KAI8733351.1, BG_IM_KAI8731304.1, BG_IM_KAI8726361.1, BG_IM_KAI8728016.1	NA	BG_iBS90_KAI8731183.1, BG_iBS90_KAI8733851.1, BG_iBS90_KAI8733730.1, BG_iBS90_KAI8736092.1, BG_iBS90_KAI8730419.1, BG_iBS90_KAI8780431.1, BG_iBS90_KAI8745363.1, BG_iBS90_KAI8735988.1, BG_iBS90_KAI8730858.1	NA	NA	NA	NA
	N0.HOG0002770	OG0001957	n0	BG_IM_KAI8740804.1, BG_IM_KAI8729000.1, BG_IM_KAI8726891.1, BG_IM_KAI8744385.1, BG_IM_KAI8746372.1, BG_IM_KAI8727667.1, BG_IM_KAI8729619.1, BG_IM_KAI8726384.1	NA	BG_iBS90_KAI8730128.1, BG_iBS90_KAI8732416.1, BG_iBS90_KAI8737207.1, BG_iBS90_KAI8727847.1, BG_iBS90_KAI8745388.1, BG_iBS90_KAI8749387.1	NA	NA	NA	NA
	N0.HOG0002771	OG0001958	n0	BG_IM_KAI8726656.1, BG_IM_KAI8733350.1, BG_IM_KAI8727634.1, BG_IM_KAI8761896.1, BG_IM_KAI8733330.1, BG_IM_KAI8756335.1, BG_IM_KAI8726728.1	NA	BG_iBS90_KAI8732002.1, BG_iBS90_KAI8729433.1, BG_iBS90_KAI8785407.1, BG_iBS90_KAI8730859.1, BG_iBS90_KAI8737281.1	NA	Bstr_024045-T1, Bstr_014095-T1	NA	NA
	N0.HOG0002772	OG0001959	n0	BG_IM_KAI8727083.1, BG_IM_KAI8751807.1, BG_IM_KAI8726675.1, BG_IM_KAI8742167.1, BG_IM_KAI8752617.1, BG_IM_KAI8734366.1, BG_IM_KAI8729409.1, BG_IM_KAI8749401.1, BG_IM_KAI8737371.1, BG_IM_KAI8728019.1, BG_IM_KAI8727119.1, BG_IM_KAI8759708.1, BG_IM_KAI8733355.1, BG_IM_KAI8727542.1	NA	NA	NA	NA	NA	NA
	N0.HOG0002773	OG0001960	n0	BG_IM_KAI8727227.1, BG_IM_KAI8744053.1	NA	BG_iBS90_KAI8730845.1, BG_iBS90_KAI8729866.1, BG_iBS90_KAI8730426.1, BG_iBS90_KAI8729443.1, BG_iBS90_KAI8732013.1, BG_iBS90_KAI8737293.1, BG_iBS90_KAI8730846.1, BG_iBS90_KAI8767622.1	NA	Bstr_016327-T1, Bstr_005283-T1, Bstr_005284-T1	BSUD.23864.1.p1	NA
	N0.HOG0002774	OG0001961	n0	BG_IM_KAI8727257.1	BGLB020697-PA, BGLB035625-PA	BG_iBS90_KAI8763939.1, BG_iBS90_KAI8763938.1	BP08179-RA, BP08178-RA	Bstr_003442-T1, Bstr_003443-T1	BSUD.20511.1.p1, BSUD.13260.1.p1, BSUD.20512.1.p2	KAH9508153.1	GFR63126.1
	N0.HOG0002775	OG0001962	n0	BG_IM_KAI8727392.1, BG_IM_KAI8743307.1, BG_IM_KAI8743306.1	BGLB039601-PA, BGLB038557-PA	BG_iBS90_KAI8781456.1, BG_iBS90_KAI8778089.1, BG_iBS90_KAI8778088.1	BP08102-RA, BP03109-RA	Bstr_013665-T1	BSUD.6937.2.p1, BSUD.22936.1.p1, BSUD.22934.1.p1	NA
	N0.HOG0002776	OG0001963	n0	BG_IM_KAI8727830.1, BG_IM_KAI8729156.1	BGLB040193-PC	BG_iBS90_KAI8741863.1, BG_iBS90_KAI8741938.1	BP30491-RA, BP24513-RA	Bstr_046984-T1	BSUD.3845.1.p1, BSUD.25252.1.p1	KAH9493243.1, KAH9493237.1, KAH9515602.1, KAH9491465.1
	N0.HOG0002777	OG0001964	n1	BG_IM_KAI8727877.1	BGLB034297-PA	NA	BP08865-RA	Bstr_047583-T1	NA	NA	GFR77940.1
	N0.HOG0002778	OG0001964	n5	NA	BGLB003982-PB	BG_iBS90_KAI8747706.1	NA	Bstr_028682-T1, Bstr_028683-T1	BSUD.2058.3.p1	KAH9504445.1, KAH9504447.1	GFR77942.1, GFR77912.1
	N0.HOG0002779	OG0001965	n0	BG_IM_KAI8727933.1	BGLB000073-PA, BGLB024875-PA	BG_iBS90_KAI8747791.1, BG_iBS90_KAI8747790.1	BP05313-RA, BP05219-RA, BP05270-RA, BP05245-RA	Bstr_047652-T1, Bstr_047651-T1	BSUD.21921.1.p1, BSUD.6581.1.p1, BSUD.21930.1.p1	NA
	N0.HOG0002780	OG0001966	n1	BG_IM_KAI8728286.1	BGLB020081-PA	BG_iBS90_KAI8747849.1	BP05358-RA, BP05372-RA	Bstr_004280-T1, Bstr_047706-T1	BSUD.10258.1.p1	KAH9496535.1	GFR83774.1
	N0.HOG0002781	OG0001966	n10	BG_IM_KAI8728287.1	NA	BG_iBS90_KAI8747850.1	NA	NA	NA	KAH9510348.1	GFR83777.1
	N0.HOG0002782	OG0001967	n0	BG_IM_KAI8728384.1	BGLB037931-PA, BGLB030120-PA, BGLB020789-PA, BGLB022678-PA	BG_iBS90_KAI8795120.1, BG_iBS90_KAI8747952.1	BP05448-RA, BP09118-RA	Bstr_037614-T1, Bstr_033012-T1	BSUD.1052.2.p1	KAH9495887.1	GFR65719.1
	N0.HOG0002783	OG0001968	n0	BG_IM_KAI8728479.1	BGLB036127-PA, BGLB038686-PA, BGLB020843-PA	BG_iBS90_KAI8740010.1	BP22880-RA	Bstr_002342-T1, Bstr_043727-T1, Bstr_004418-T1, Bstr_016020-T1	BSUD.15510.1.p1	KAH9503154.1, KAH9503158.1	GFR69089.1
	N0.HOG0002784	OG0001969	n0	BG_IM_KAI8728484.1	BGLB009572-PB	BG_iBS90_KAI8740014.1, BG_iBS90_KAI8740016.1, BG_iBS90_KAI8740015.1	BP22884-RA	Bstr_005175-T1, Bstr_016015-T1, Bstr_008277-T1, Bstr_039726-T1, Bstr_032920-T1	BSUD.15512.1.p1	KAH9503182.1	GFR94703.1
	N0.HOG0002785	OG0001970	n0	BG_IM_KAI8728504.1, BG_IM_KAI8728506.1	BGLB039311-PA	BG_iBS90_KAI8740030.1	BP22896-RA	Bstr_043276-T1, Bstr_040052-T1, Bstr_005149-T1, Bstr_043271-T1, Bstr_043270-T1	BSUD.15527.1.p1	KAH9525737.1, KAH9508324.1	GFR81326.1
	N0.HOG0002786	OG0001971	n0	BG_IM_KAI8728612.1, BG_IM_KAI8728611.1	BGLB034969-PA, BGLB031687-PA	BG_iBS90_KAI8781933.1, BG_iBS90_KAI8781932.1	BP06432-RA, BP06430-RA	Bstr_003760-T1, Bstr_003759-T1	BSUD.12562.1.p1, BSUD.12558.2.p1	KAH9504995.1	GFR60242.1
	N0.HOG0002787	OG0001972	n0	BG_IM_KAI8728615.1	BGLB010981-PB, BGLB028497-PA	BG_iBS90_KAI8781938.1, BG_iBS90_KAI8781937.1	BP06435-RA	Bstr_003765-T1, Bstr_003764-T1	BSUD.12571.1.p1	KAH9494681.1, KAH9494679.1, KAH9494683.1	GFR73681.1, GFR74361.1
	N0.HOG0002788	OG0001973	n0	BG_IM_KAI8728739.1, BG_IM_KAI8728741.1	BGLB022817-PA, BGLB019900-PA	BG_iBS90_KAI8782093.1, BG_iBS90_KAI8782094.1	BP18632-RA	Bstr_003867-T1, Bstr_003868-T1	NA	KAH9512562.1, KAH9512518.1, KAH9512514.1, KAH9512511.1, KAH9512525.1
	N0.HOG0002789	OG0001974	n0	BG_IM_KAI8728748.1, BG_IM_KAI8728747.1	BGLB032873-PA, BGLB033502-PA, BGLB005303-PB	BG_iBS90_KAI8782103.1, BG_iBS90_KAI8782100.1, BG_iBS90_KAI8782099.1	BP18639-RA, BP18638-RA	Bstr_003875-T1, Bstr_003874-T1	NA	KAH9512524.1, KAH9512512.1
	N0.HOG0002790	OG0001975	n0	BG_IM_KAI8728820.1, BG_IM_KAI8728817.1	NA	BG_iBS90_KAI8786625.1, BG_iBS90_KAI8786506.1	BP01660-RA, BP01590-RA, BP01589-RA	Bstr_020822-T1, Bstr_035054-T1, Bstr_035057-T1	BSUD.10401.1.p1, BSUD.10403.1.p1	KAH9514874.1, KAH9505385.1
	N0.HOG0002791	OG0001976	n0	BG_IM_KAI8728823.1	BGLB024777-PA	BG_iBS90_KAI8786513.1, BG_iBS90_KAI8786515.1	BP01593-RA	Bstr_032704-T1, Bstr_035051-T1, Bstr_047421-T1, Bstr_008587-T1	BSUD.10400.2.p1	KAH9498358.1, KAH9498351.1, KAH9498352.1	GFS18111.1
	N0.HOG0002792	OG0001977	n3	NA	BGLB020274-PA	BG_iBS90_KAI8786590.1	NA	Bstr_044129-T1, Bstr_034992-T1, Bstr_039586-T1, Bstr_039588-T1, Bstr_043379-T1	BSUD.918.1.p1	KAH9488898.1	GFS22820.1
	N0.HOG0002793	OG0001977	n12	NA	NA	NA	NA	NA	NA	KAH9504601.1	GFS22823.1
	N0.HOG0002794	OG0001978	n1	BG_IM_KAI8728902.1	NA	BG_iBS90_KAI8786594.1, BG_iBS90_KAI8786596.1, BG_iBS90_KAI8786593.1	BP01630-RA	Bstr_039393-T1, Bstr_008229-T1	BSUD.919.1.p1	KAH9487563.1	GFR65431.1
	N0.HOG0002795	OG0001978	n10	NA	NA	BG_iBS90_KAI8786595.1	NA	Bstr_020103-T1, Bstr_040539-T1	NA	NA	GFS22794.1
	N0.HOG0002796	OG0001979	n0	BG_IM_KAI8729532.1, BG_IM_KAI8729531.1	BGLB016940-PA	BG_iBS90_KAI8781343.1, BG_iBS90_KAI8781342.1	BP15839-RA, BP15838-RA	Bstr_016930-T1, Bstr_016932-T1	BSUD.12835.1.p1, BSUD.12842.1.p1	KAH9502713.1	GFR87552.1, GFR87555.1
	N0.HOG0002797	OG0001980	n0	BG_IM_KAI8729562.1	BGLB003201-PC, BGLB032838-PA	BG_iBS90_KAI8781378.1	BP15876-RA	Bstr_009079-T1, Bstr_009080-T1, Bstr_009084-T1	BSUD.592.1.p1, BSUD.589.1.p1, BSUD.593.1.p1	KAH9505376.1, KAH9518823.1	GFR76989.1
	N0.HOG0002798	OG0001981	n0	BG_IM_KAI8729612.1, BG_IM_KAI8742193.1	BGLB024921-PA	BG_iBS90_KAI8732473.1, BG_iBS90_KAI8752641.1, BG_iBS90_KAI8752642.1, BG_iBS90_KAI8732472.1	BP15913-RA	Bstr_009047-T2	BSUD.12458.1.p1	KAH9496267.1, KAH9488464.1, KAH9496262.1	GFR66227.1
	N0.HOG0002799	OG0001982	n0	BG_IM_KAI8729685.1, BG_IM_KAI8729680.1, BG_IM_KAI8729679.1	BGLB040047-PA	BG_iBS90_KAI8745495.1, BG_iBS90_KAI8745491.1, BG_iBS90_KAI8745490.1	BP17797-RA, BP17799-RA	Bstr_002670-T1, Bstr_002665-T1, Bstr_002662-T1, Bstr_002664-T1, Bstr_002663-T1	NA	NA
	N0.HOG0002800	OG0001983	n0	BG_IM_KAI8729698.1	BGLB009618-PB	BG_iBS90_KAI8745510.1	BP17815-RA	Bstr_031810-T1, Bstr_031811-T1, Bstr_032659-T1, Bstr_032658-T1	BSUD.10194.1.p1, BSUD.9129.1.p1, BSUD.9130.1.p1	KAH9503644.1	GFS23208.1, GFS23205.1
	N0.HOG0002801	OG0001984	n2	BG_IM_KAI8729734.1	BGLB023737-PA	BG_iBS90_KAI8745554.1	BP29867-RA	Bstr_012739-T1, Bstr_012736-T1	BSUD.13496.1.p1	NA	GFR58370.1
	N0.HOG0002802	OG0001984	n9	BG_IM_KAI8729735.1	NA	BG_iBS90_KAI8745555.1	NA	Bstr_012735-T1	BSUD.8477.1.p1	NA	GFR58372.1
	N0.HOG0002803	OG0001985	n0	BG_IM_KAI8729748.1, BG_IM_KAI8729804.1	BGLB017591-PA, BGLB027116-PA	BG_iBS90_KAI8745567.1, BG_iBS90_KAI8745622.1	BP27710-RA, BP06523-RA	Bstr_002713-T1, Bstr_002778-T1	BSUD.16721.1.p1	KAH9489091.1, KAH9489090.1	GFR89142.1
	N0.HOG0002804	OG0001986	n2	NA	BGLB019306-PA	BG_iBS90_KAI8745570.1	BP27714-RA	Bstr_004267-T1	NA	KAH9487614.1	GFR81001.1
	N0.HOG0002805	OG0001986	n7	NA	BGLB029350-PA	BG_iBS90_KAI8745569.1	BP27713-RA	Bstr_002709-T1	NA	KAH9510107.1, KAH9510108.1	GFR81018.1
	N0.HOG0002806	OG0001987	n1	NA	BGLB010856-PB	BG_iBS90_KAI8771581.1	BP06554-RA	Bstr_002756-T1	BSUD.14755.3.p1	KAH9496307.1	GFS26237.1
	N0.HOG0002807	OG0001987	n7	BG_IM_KAI8729845.1	NA	BG_iBS90_KAI8771580.1	BP06553-RA	Bstr_002757-T1	BSUD.14754.1.p1	KAH9496306.1	GFS17054.1
	N0.HOG0002808	OG0001988	n3	BG_IM_KAI8730474.1	BGLB023655-PB	NA	BP04383-RA	Bstr_036702-T1, Bstr_036704-T1	NA	NA	GFS26190.1
	N0.HOG0002809	OG0001988	n8	NA	BGLB033671-PA, BGLB028925-PA	NA	NA	Bstr_036707-T1, Bstr_036701-T1	NA	KAH9508388.1	GFS26187.1
	N0.HOG0002810	OG0001989	n0	BG_IM_KAI8730512.1	BGLB028655-PA, BGLB017515-PA	BG_iBS90_KAI8764468.1	BP04419-RA	Bstr_008775-T1, Bstr_008773-T1, Bstr_008776-T1	BSUD.19353.1.p1, BSUD.5950.1.p1, BSUD.23439.1.p1	KAH9496660.1	GFR91121.1, GFS21242.1
	N0.HOG0002811	OG0001990	n0	BG_IM_KAI8757507.1, BG_IM_KAI8730543.1	BGLB018304-PA, BGLB012700-PB	BG_iBS90_KAI8799009.1, BG_iBS90_KAI8764491.1	BP17560-RA, BP18316-RA	Bstr_027861-T1, Bstr_044462-T1	BSUD.19010.1.p1	KAH9507831.1, KAH9507827.1	GFR89979.1
	N0.HOG0002812	OG0001991	n1	NA	NA	NA	NA	Bstr_023290-T1	NA	NA	GFR70672.1
	N0.HOG0002813	OG0001991	n2	BG_IM_KAI8730651.1	BGLB027637-PA	BG_iBS90_KAI8764596.1	BP28548-RA	Bstr_020655-T1, Bstr_020654-T1, Bstr_020649-T1, Bstr_020647-T1	BSUD.18370.1.p1, BSUD.21202.2.p1	KAH9508358.1	GFR70667.1
	N0.HOG0002814	OG0001992	n3	BG_IM_KAI8730653.1	NA	NA	NA	Bstr_020652-T1	BSUD.13005.1.p1	KAH9508360.1	GFS12026.1
	N0.HOG0002815	OG0001992	n7	BG_IM_KAI8730652.1	BGLB021237-PA	NA	NA	Bstr_020650-T1, Bstr_020648-T1	BSUD.18371.2.p1, BSUD.21201.1.p1	NA	GFS12018.1
	N0.HOG0002816	OG0001993	n0	BG_IM_KAI8735812.1, BG_IM_KAI8735810.1, BG_IM_KAI8731003.1	BGLB018334-PA, BGLB005466-PB	BG_iBS90_KAI8742816.1, BG_iBS90_KAI8742812.1, BG_iBS90_KAI8782222.1	BP24854-RA, BP26221-RA, BP24853-RA	Bstr_003225-T1, Bstr_003224-T1	BSUD.24712.1.p1	NA
	N0.HOG0002817	OG0001994	n0	BG_IM_KAI8731332.1	NA	BG_iBS90_KAI8796343.1, BG_iBS90_KAI8796344.1, BG_iBS90_KAI8796342.1	BP22072-RA	Bstr_037207-T1, Bstr_039349-T1, Bstr_021462-T3	BSUD.19452.1.p1	KAH9495782.1, KAH9495775.1	GFS15773.1, GFS15754.1, GFS01328.1
	N0.HOG0002818	OG0001995	n0	BG_IM_KAI8731404.1, BG_IM_KAI8766986.1	BGLB036093-PA, BGLB019965-PA	BG_iBS90_KAI8796422.1, BG_iBS90_KAI8794920.1	BP22150-RA, BP14347-RA, BP22146-RA	Bstr_025457-T1, Bstr_031727-T1, Bstr_040633-T1, Bstr_022901-T1	BSUD.6386.2.p1	NA
	N0.HOG0002819	OG0001996	n0	BG_IM_KAI8731446.1, BG_IM_KAI8731406.1	BGLB021644-PA, BGLB040301-PA	BG_iBS90_KAI8796467.1, BG_iBS90_KAI8796425.1	BP27438-RA, BP22148-RA, BP22149-RA	Bstr_021332-T1, Bstr_002486-T1	BSUD.16963.1.p1, BSUD.16962.1.p1, BSUD.6387.3.p1	NA
	N0.HOG0002820	OG0001997	n0	BG_IM_KAI8731508.1, BG_IM_KAI8738473.1	BGLB038769-PA, BGLB035500-PA	BG_iBS90_KAI8796538.1, BG_iBS90_KAI8782689.1	BP10127-RA	Bstr_016203-T1, Bstr_016205-T1	BSUD.23607.1.p1	KAH9489870.1	GFR89853.1, GFS00092.1, GFR89848.1
	N0.HOG0002821	OG0001998	n3	NA	NA	BG_iBS90_KAI8795627.1	BP09337-RA	Bstr_048371-T1, Bstr_013349-T1, Bstr_013348-T1	NA	NA	GFS06494.1, GFS06521.1
	N0.HOG0002822	OG0001998	n9	BG_IM_KAI8731708.1	NA	NA	NA	Bstr_013354-T1, Bstr_013353-T1	NA	KAH9490000.1	GFS06462.1
	N0.HOG0002823	OG0001999	n0	BG_IM_KAI8731914.1, BG_IM_KAI8731913.1	BGLB034019-PA	BG_iBS90_KAI8795831.1, BG_iBS90_KAI8795829.1	BP14168-RA	Bstr_020464-T1, Bstr_033092-T1, Bstr_033095-T1	BSUD.7384.3.p1, BSUD.13254.2.p1	KAH9514047.1, KAH9514044.1	GFS23542.1
	N0.HOG0002824	OG0002000	n0	BG_IM_KAI8732278.1, BG_IM_KAI8732280.1, BG_IM_KAI8732279.1, BG_IM_KAI8732277.1	BGLB027466-PA, BGLB034114-PA	BG_iBS90_KAI8778742.1, BG_iBS90_KAI8778744.1, BG_iBS90_KAI8778741.1	BP07057-RA	Bstr_046492-T1	BSUD.16124.1.p1	KAH9500690.1	GFS05614.1
	N0.HOG0002825	OG0002001	n3	BG_IM_KAI8732328.1	BGLB035054-PA, BGLB033660-PA	NA	NA	Bstr_046464-T1	NA	KAH9488759.1	GFR57769.1
	N0.HOG0002826	OG0002001	n8	BG_IM_KAI8732329.1	BGLB022422-PA	BG_iBS90_KAI8778814.1	NA	Bstr_019080-T1, Bstr_019081-T1	NA	NA	GFR78985.1
	N0.HOG0002827	OG0002002	n0	BG_IM_KAI8732516.1	BGLB023750-PA, BGLB031400-PA	BG_iBS90_KAI8776393.1, BG_iBS90_KAI8776392.1, BG_iBS90_KAI8776386.1	BP14706-RA	Bstr_038264-T1	BSUD.14614.1.p1	KAH9498289.1, KAH9498283.1, KAH9513632.1, KAH9513633.1	GFR70538.1
	N0.HOG0002828	OG0002003	n0	BG_IM_KAI8732718.1, BG_IM_KAI8732719.1	BGLB024108-PA, BGLB023809-PA	BG_iBS90_KAI8776620.1, BG_iBS90_KAI8776622.1	BP15047-RA, BP15048-RA	Bstr_044096-T1, Bstr_039660-T1, Bstr_038336-T1	BSUD.3445.1.p1, BSUD.3444.2.p1	NA	GFR99407.1
	N0.HOG0002829	OG0002004	n2	NA	NA	NA	NA	NA	NA	KAH9518966.1, KAH9518960.1	GFR86697.1, GFR61866.1, GFR61879.1
	N0.HOG0002830	OG0002004	n6	BG_IM_KAI8732930.1	NA	BG_iBS90_KAI8781487.1	BP08087-RA	Bstr_003524-T1	BSUD.11669.1.p1, BSUD.11670.1.p1	KAH9518965.1	GFR61870.1
	N0.HOG0002831	OG0002005	n0	BG_IM_KAI8733038.1	BGLB022455-PA	BG_iBS90_KAI8781627.1	BP20738-RA	Bstr_032122-T1, Bstr_032120-T1, Bstr_032121-T1, Bstr_032115-T1	BSUD.3064.2.p1, BSUD.3058.1.p1, BSUD.6511.1.p1	KAH9503759.1, KAH9503754.1	GFR71380.1
	N0.HOG0002832	OG0002006	n0	BG_IM_KAI8733204.1, BG_IM_KAI8733203.1	BGLB016015-PA	BG_iBS90_KAI8781856.1, BG_iBS90_KAI8781854.1	BP06361-RA, BP06360-RA	Bstr_003702-T1, Bstr_027660-T1, Bstr_003699-T1, Bstr_003698-T1, Bstr_003696-T1	BSUD.17369.1.p1, BSUD.17371.1.p1	NA
	N0.HOG0002833	OG0002007	n0	BG_IM_KAI8733232.1, BG_IM_KAI8733233.1	BGLB036378-PB	BG_iBS90_KAI8781884.1	BP06381-RA, BP06382-RA	Bstr_003718-T1, Bstr_003719-T1, Bstr_003722-T1	BSUD.6006.1.p1, BSUD.6004.1.p1	KAH9505043.1, KAH9487592.1, KAH9487594.1
	N0.HOG0002834	OG0002008	n0	BG_IM_KAI8733385.1	BGLB035045-PA, BGLB014077-PB	BG_iBS90_KAI8743558.1, BG_iBS90_KAI8743560.1	BP26495-RA	Bstr_001220-T1, Bstr_001362-T1, Bstr_037498-T1, Bstr_037499-T1, Bstr_011171-T1, Bstr_016925-T1, Bstr_047821-T1	BSUD.2977.1.p1	NA
	N0.HOG0002835	OG0002009	n1	BG_IM_KAI8733531.1	BGLB040279-PA	BG_iBS90_KAI8743704.1	BP16106-RA	Bstr_008801-T1, Bstr_008798-T1, Bstr_008800-T1, Bstr_008799-T1	BSUD.21261.1.p1	KAH9514717.1	GFR92746.1
	N0.HOG0002836	OG0002009	n11	NA	NA	NA	NA	NA	BSUD.21259.1.p1	NA	GFR92750.1, GFR92744.1
	N0.HOG0002837	OG0002010	n0	BG_IM_KAI8765963.1, BG_IM_KAI8733677.1	BGLB023491-PA, BGLB027017-PC	BG_iBS90_KAI8729647.1, BG_iBS90_KAI8740185.1	BP23180-RA, BP10927-RA	Bstr_020936-T1, Bstr_020935-T1, Bstr_020938-T1, Bstr_020937-T1	BSUD.18824.2.p1	KAH9512335.1
	N0.HOG0002838	OG0002011	n0	BG_IM_KAI8734008.1, BG_IM_KAI8734011.1	BGLB037545-PA, BGLB011104-PB	BG_iBS90_KAI8761598.1, BG_iBS90_KAI8761596.1	BP24895-RA, BP20073-RA	Bstr_026559-T1, Bstr_026560-T1, Bstr_026557-T1	BSUD.19666.1.p1, BSUD.19664.1.p1	KAH9492377.1
	N0.HOG0002839	OG0002012	n3	NA	NA	BG_iBS90_KAI8761600.1	NA	Bstr_026562-T1	NA	KAH9524096.1, KAH9489811.1, KAH9519871.1, KAH9502308.1, KAH9508272.1	GFR60653.1
	N0.HOG0002840	OG0002012	n10	NA	NA	NA	BP20078-RA	Bstr_026561-T1	BSUD.19665.1.p1	NA	GFR60650.1
	N0.HOG0002841	OG0002013	n0	BG_IM_KAI8769010.1, BG_IM_KAI8734097.1	BGLB014221-PB, BGLB005516-PB	BG_iBS90_KAI8789238.1, BG_iBS90_KAI8761700.1	BP27039-RA, BP25264-RA	Bstr_030772-T1, Bstr_026646-T1	BSUD.5696.1.p1, BSUD.10826.1.p1	KAH9513934.1	GFR77570.1
	N0.HOG0002842	OG0002014	n1	NA	NA	NA	NA	Bstr_025273-T1, Bstr_012000-T1	NA	KAH9519308.1	GFS22959.1
	N0.HOG0002843	OG0002014	n4	BG_IM_KAI8734133.1	BGLB023412-PA, BGLB036696-PA	BG_iBS90_KAI8761735.1	BP24256-RA	Bstr_005757-T1, Bstr_026679-T1	BSUD.10852.2.p1	KAH9519302.1	GFS09307.1
	N0.HOG0002844	OG0002015	n0	BG_IM_KAI8734137.1	BGLB017239-PA	BG_iBS90_KAI8761737.1	BP24258-RA, BP24259-RA	Bstr_032038-T1, Bstr_032040-T1, Bstr_026678-T1	BSUD.10858.1.p1, BSUD.10859.1.p1	KAH9519300.1, KAH9519303.1, KAH9519299.1	GFR97019.1
	N0.HOG0002845	OG0002016	n0	BG_IM_KAI8734556.1, BG_IM_KAI8734463.1, BG_IM_KAI8734529.1	BGLB027880-PA	BG_iBS90_KAI8775189.1, BG_iBS90_KAI8775104.1, BG_iBS90_KAI8775167.1	BP16163-RA, BP13067-RA	Bstr_021263-T1, Bstr_023744-T1, Bstr_024774-T1, Bstr_047422-T1, Bstr_024797-T1	NA	NA
	N0.HOG0002846	OG0002017	n0	BG_IM_KAI8734553.1, BG_IM_KAI8734552.1	BGLB019875-PA, BGLB024292-PA, BGLB008143-PB	BG_iBS90_KAI8775186.1, BG_iBS90_KAI8775183.1	BP16160-RA, BP16159-RA	Bstr_024777-T1, Bstr_024778-T1	BSUD.15045.1.p1, BSUD.15046.3.p1	KAH9489197.1
	N0.HOG0002847	OG0002018	n0	BG_IM_KAI8734580.1	BGLB016204-PA, BGLB040333-PA	BG_iBS90_KAI8775217.1, BG_iBS90_KAI8775216.1	BP16184-RA	Bstr_024763-T1, Bstr_049324-T1	BSUD.21417.6.p1, BSUD.21424.2.p1	KAH9504233.1, KAH9504235.1	GFR84134.1, GFS12211.1
	N0.HOG0002848	OG0002019	n3	NA	BGLB017405-PA	NA	BP16202-RA	NA	BSUD.21441.1.p1	KAH9514965.1	GFS27875.1
	N0.HOG0002849	OG0002019	n7	NA	BGLB022482-PA, BGLB017404-PA	BG_iBS90_KAI8775239.1	NA	NA	BSUD.21438.1.p1, BSUD.21439.1.p1	KAH9514966.1	GFS09700.1
	N0.HOG0002850	OG0002020	n0	BG_IM_KAI8734783.1, BG_IM_KAI8734661.1, BG_IM_KAI8745704.1	BGLB034744-PA, BGLB025729-PA	BG_iBS90_KAI8775437.1, BG_iBS90_KAI8779658.1	NA	Bstr_039758-T1	NA	KAH9504537.1, KAH9500082.1, KAH9489923.1, KAH9489924.1, KAH9524873.1, KAH9524872.1
	N0.HOG0002851	OG0002021	n0	BG_IM_KAI8734990.1, BG_IM_KAI8734986.1, BG_IM_KAI8734989.1	BGLB017693-PA, BGLB032757-PA	BG_iBS90_KAI8744421.1	BP22981-RA	Bstr_007030-T1	BSUD.498.1.p1, BSUD.1862.1.p1	KAH9504727.1, KAH9504733.1	GFR86375.1, GFS05963.1
	N0.HOG0002852	OG0002022	n0	BG_IM_KAI8735111.1, BG_IM_KAI8735112.1	BGLB003211-PB	BG_iBS90_KAI8784375.1, BG_iBS90_KAI8784377.1	BP23777-RA, BP30722-RA	Bstr_006932-T1, Bstr_035836-T1, Bstr_035835-T1	BSUD.4787.1.p1	KAH9492329.1, KAH9492328.1	GFR66256.1
	N0.HOG0002853	OG0002023	n0	BG_IM_KAI8735148.1, BG_IM_KAI8735147.1	BGLB039639-PA, BGLB028027-PB	BG_iBS90_KAI8784413.1, BG_iBS90_KAI8784412.1	BP28623-RA, BP28622-RA	Bstr_006920-T1, Bstr_006919-T1	BSUD.20187.2.p1, BSUD.20188.3.p1	KAH9488146.1	GFS17824.1
	N0.HOG0002854	OG0002024	n0	BG_IM_KAI8735191.1	BGLB030967-PB	BG_iBS90_KAI8784458.1	BP29424-RA	Bstr_028499-T1, Bstr_006898-T1, Bstr_046719-T1, Bstr_006895-T1, Bstr_019841-T1	BSUD.19820.1.p1	NA	GFR69095.1, GFR69079.1, GFS22607.1, GFR69083.1
	N0.HOG0002855	OG0002025	n0	BG_IM_KAI8735234.1, BG_IM_KAI8735235.1	BGLB003305-PB, BGLB003306-PB	BG_iBS90_KAI8784511.1, BG_iBS90_KAI8784512.1	BP30347-RA, BP30348-RA	Bstr_006869-T1, Bstr_004831-T1	BSUD.8351.2.p1, BSUD.8352.3.p1	KAH9500887.1	GFR69180.1
	N0.HOG0002856	OG0002026	n3	BG_IM_KAI8735263.1	BGLB003309-PH	NA	NA	Bstr_040443-T1, Bstr_040442-T1	BSUD.18391.1.p1	NA	GFS10858.1
	N0.HOG0002857	OG0002026	n9	NA	BGLB027411-PA	NA	NA	Bstr_040440-T1	NA	NA	GFS10864.1
	N0.HOG0002858	OG0002026	n11	NA	NA	NA	NA	Bstr_040444-T1	NA	KAH9496123.1	GFS10869.1
	N0.HOG0002859	OG0002027	n1	BG_IM_KAI8736113.1	BGLB009130-PB	BG_iBS90_KAI8795926.1	BP30907-RA	NA	NA	KAH9514120.1	GFR83650.1
	N0.HOG0002860	OG0002027	n6	BG_IM_KAI8744926.1	BGLB003628-PB	BG_iBS90_KAI8775893.1	BP16874-RA	Bstr_036132-T1	BSUD.15838.1.p1	KAH9487932.1	GFS22511.1
	N0.HOG0002861	OG0002028	n1	NA	NA	NA	NA	Bstr_006129-T1, Bstr_006126-T1	NA	NA
	N0.HOG0002862	OG0002028	n3	BG_IM_KAI8736199.1	BGLB006850-PB	BG_iBS90_KAI8796013.1	BP06838-RA	NA	BSUD.25342.2.p1	KAH9513518.1, KAH9513517.1	GFS26450.1, GFS23016.1
	N0.HOG0002863	OG0002028	n11	NA	NA	BG_iBS90_KAI8796014.1	NA	NA	NA	NA	GFS26455.1, GFR86569.1
	N0.HOG0002864	OG0002029	n0	BG_IM_KAI8736414.1	BGLB027288-PA	BG_iBS90_KAI8796245.1, BG_iBS90_KAI8796267.1	BP09055-RA, BP09107-RA, BP09054-RA	Bstr_040421-T1, Bstr_040420-T1, Bstr_040422-T1, Bstr_040419-T1	BSUD.6099.1.p1	KAH9504376.1	GFR58321.1
	N0.HOG0002865	OG0002030	n0	BG_IM_KAI8736415.1	BGLB031883-PA	BG_iBS90_KAI8796246.1	BP09106-RA, BP09105-RA, BP09025-RA, BP06961-RA, BP09022-RA	Bstr_004194-T1, Bstr_004186-T1, Bstr_040415-T1, Bstr_040418-T1	BSUD.6084.1.p1	KAH9504377.1
	N0.HOG0002866	OG0002031	n3	NA	BGLB037979-PA	NA	NA	Bstr_039624-T1, Bstr_039625-T1, Bstr_047526-T1	NA	KAH9496529.1	GFR63062.1, GFS21896.1
	N0.HOG0002867	OG0002031	n9	NA	NA	NA	BP09038-RA	Bstr_039627-T1, Bstr_039626-T1	NA	NA	GFR88941.1, GFR88266.1
	N0.HOG0002868	OG0002032	n0	BG_IM_KAI8737011.1	BGLB009417-PC, BGLB029729-PA	BG_iBS90_KAI8777049.1, BG_iBS90_KAI8777050.1	BP04170-RA	Bstr_035606-T1, Bstr_038618-T1	BSUD.21814.7.p1	KAH9513666.1, KAH9513660.1, KAH9513662.1, KAH9513661.1	GFS27553.1
	N0.HOG0002869	OG0002033	n1	NA	NA	NA	NA	Bstr_028503-T1	NA	NA	GFS02228.1
	N0.HOG0002870	OG0002033	n2	BG_IM_KAI8737192.1, BG_IM_KAI8737193.1	BGLB009454-PB	BG_iBS90_KAI8764405.1, BG_iBS90_KAI8764406.1	BP04358-RA	Bstr_038750-T1, Bstr_040613-T1	BSUD.16873.1.p1	KAH9489952.1, KAH9513631.1	GFS02225.1
	N0.HOG0002871	OG0002034	n0	BG_IM_KAI8737511.1	BGLB028034-PA, BGLB033069-PA, BGLB025764-PA	BG_iBS90_KAI8795255.1	BP09220-RA	Bstr_010470-T1, Bstr_010471-T1, Bstr_044396-T1, Bstr_044399-T1	BSUD.17811.1.p1	KAH9513682.1, KAH9525077.1	GFR94186.1
	N0.HOG0002872	OG0002035	n0	BG_IM_KAI8737541.1	BGLB012476-PC	BG_iBS90_KAI8795281.1	BP09244-RA, BP09242-RA	Bstr_043528-T1, Bstr_043530-T1, Bstr_048711-T4	BSUD.17786.1.p1, BSUD.17787.2.p1	KAH9513468.1, KAH9513469.1	GFR94749.1, GFR94760.1
	N0.HOG0002873	OG0002036	n3	BG_IM_KAI8737592.1	BGLB034740-PA, BGLB027456-PA	BG_iBS90_KAI8795342.1	NA	Bstr_048626-T1	NA	KAH9513432.1	GFR65447.1
	N0.HOG0002874	OG0002036	n9	NA	BGLB024543-PA	BG_iBS90_KAI8795343.1	NA	Bstr_048623-T1	NA	KAH9513430.1	GFR65432.1
	N0.HOG0002875	OG0002037	n1	NA	BGLB030760-PA	NA	NA	NA	BSUD.22603.2.p1	NA	GFS27381.1
	N0.HOG0002876	OG0002037	n3	BG_IM_KAI8737637.1	BGLB032037-PA, BGLB036320-PA, BGLB030501-PA	BG_iBS90_KAI8795384.1	BP13705-RA	Bstr_048587-T1, Bstr_048588-T1	BSUD.22604.2.p1	KAH9508769.1	GFS27385.1
	N0.HOG0002877	OG0002038	n0	BG_IM_KAI8737804.1	BGLB035348-PA, BGLB036133-PA	BG_iBS90_KAI8795561.1, BG_iBS90_KAI8795563.1	BP29342-RA	Bstr_048420-T1, Bstr_005090-T1, Bstr_002119-T1, Bstr_002118-T1	BSUD.22491.1.p1, BSUD.22490.1.p1	KAH9490812.1	GFS20192.1
	N0.HOG0002878	OG0002039	n3	BG_IM_KAI8738200.1	NA	NA	BP23054-RA	Bstr_015879-T1	BSUD.5823.2.p1	KAH9525723.1	GFS08987.1
	N0.HOG0002879	OG0002039	n8	BG_IM_KAI8738202.1, BG_IM_KAI8738203.1	NA	NA	BP23053-RA	Bstr_015880-T1	NA	KAH9525720.1	GFS08997.1
	N0.HOG0002880	OG0002040	n1	BG_IM_KAI8738280.1	BGLB013283-PB	BG_iBS90_KAI8782459.1	BP16443-RA	Bstr_015940-T1	BSUD.5333.3.p1	KAH9525551.1	GFR81766.1
	N0.HOG0002881	OG0002040	n8	BG_IM_KAI8741124.1	NA	BG_iBS90_KAI8787760.1	BP28280-RA	Bstr_008037-T1	BSUD.24602.4.p1	NA	GFR60178.1
	N0.HOG0002882	OG0002041	n1	NA	NA	NA	NA	NA	NA	KAH9525770.1	GFS15049.1
	N0.HOG0002883	OG0002041	n2	BG_IM_KAI8738375.1, BG_IM_KAI8738374.1, BG_IM_KAI8738371.1	BGLB032133-PA	BG_iBS90_KAI8782581.1, BG_iBS90_KAI8782578.1	BP10027-RA, BP10024-RA	Bstr_016126-T1	BSUD.2214.2.p1	KAH9525775.1	GFS15059.1
	N0.HOG0002884	OG0002042	n0	BG_IM_KAI8738487.1, BG_IM_KAI8738488.1	BGLB008913-PB	BG_iBS90_KAI8782707.1, BG_iBS90_KAI8782708.1	BP30571-RA, BP30569-RA	Bstr_016222-T1, Bstr_016223-T1	NA	KAH9491004.1, KAH9524110.1	GFR78410.1, GFS02726.1, GFR68445.1
	N0.HOG0002885	OG0002043	n0	BG_IM_KAI8738815.1	BGLB036880-PA	BG_iBS90_KAI8761152.1	BP25783-RA	Bstr_011905-T1, Bstr_011853-T1	BSUD.3089.1.p1, BSUD.3090.1.p1	KAH9498768.1, KAH9498766.1, KAH9498765.1, KAH9498769.1, KAH9498770.1, KAH9488104.1
	N0.HOG0002886	OG0002044	n1	NA	NA	NA	NA	NA	NA	KAH9498772.1	GFR81658.1
	N0.HOG0002887	OG0002044	n2	BG_IM_KAI8738816.1	BGLB024145-PA, BGLB017082-PA, BGLB026170-PA	BG_iBS90_KAI8761153.1	BP25784-RA	Bstr_011904-T1, Bstr_011903-T1	BSUD.3504.1.p1, BSUD.20414.1.p1	KAH9498771.1	GFR81668.1
	N0.HOG0002888	OG0002045	n0	BG_IM_KAI8739442.1	BGLB011128-PA, BGLB031808-PA, BGLB024763-PB, BGLB026020-PB	BG_iBS90_KAI8771700.1	BP06643-RA, BP06641-RA	Bstr_002835-T1, Bstr_037806-T1	BSUD.20310.1.p1	KAH9504818.1, KAH9504817.1	GFR93798.1
	N0.HOG0002889	OG0002046	n0	BG_IM_KAI8739452.1	BGLB002980-PB	BG_iBS90_KAI8771709.1	BP06654-RA	Bstr_002827-T1	BSUD.20325.1.p1	KAH9504830.1	GFR95691.1, GFS19759.1, GFR59323.1, GFR95485.1, GFS15656.1, GFS19936.1, GFR95901.1
	N0.HOG0002890	OG0002047	n0	BG_IM_KAI8739475.1	BGLB037307-PB, BGLB033100-PA	BG_iBS90_KAI8771735.1	BP06676-RA	Bstr_002861-T1, Bstr_036575-T1	BSUD.21092.5.p1, BSUD.25109.2.p1	KAH9504838.1, KAH9504867.1, KAH9504868.1	GFS07194.1, GFR87119.1
	N0.HOG0002891	OG0002048	n1	NA	NA	NA	NA	NA	NA	KAH9508220.1	GFR68282.1, GFR68268.1, GFR68272.1
	N0.HOG0002892	OG0002048	n4	BG_IM_KAI8739490.1	BGLB035877-PA	BG_iBS90_KAI8771748.1	BP06689-RA	Bstr_002871-T1, Bstr_044636-T1, Bstr_044637-T1	BSUD.21076.2.p1	KAH9488214.1	GFR68277.1
	N0.HOG0002893	OG0002049	n0	BG_IM_KAI8739578.1	BGLB021925-PA, BGLB026615-PA, BGLB024699-PA	BG_iBS90_KAI8771843.1	BP29642-RA	Bstr_008130-T1, Bstr_002944-T1, Bstr_044943-T1, Bstr_002943-T1	BSUD.24341.2.p1	KAH9504784.1, KAH9504786.1	GFS14079.1
	N0.HOG0002894	OG0002050	n0	BG_IM_KAI8739754.1, BG_IM_KAI8739752.1	BGLB000806-PB, BGLB000807-PB, BGLB023153-PA	BG_iBS90_KAI8772027.1, BG_iBS90_KAI8772025.1	BP07314-RA, BP07311-RA, BP07312-RA	Bstr_003068-T1, Bstr_003069-T1	NA	KAH9510205.1	GFR92006.1
	N0.HOG0002895	OG0002051	n1	BG_IM_KAI8739755.1	BGLB032570-PA, BGLB020244-PA	BG_iBS90_KAI8772030.1	BP07316-RA	Bstr_019280-T2, Bstr_019279-T2, Bstr_019284-T1, Bstr_019282-T1	BSUD.24228.1.p1	KAH9510204.1	GFR92002.1
	N0.HOG0002896	OG0002051	n12	NA	NA	NA	NA	Bstr_019278-T1	NA	NA	GFR91998.1
	N0.HOG0002897	OG0002052	n0	BG_IM_KAI8740225.1	BGLB037090-PA, BGLB022382-PA, BGLB031377-PA	BG_iBS90_KAI8784748.1	BP27212-RA	Bstr_043234-T1, Bstr_043235-T1, Bstr_045237-T1, Bstr_045238-T1	BSUD.15020.1.p1	KAH9523048.1, KAH9523041.1	GFS11437.1
	N0.HOG0002898	OG0002053	n0	BG_IM_KAI8740374.1, BG_IM_KAI8740375.1	BGLB012111-PB	BG_iBS90_KAI8784921.1, BG_iBS90_KAI8784922.1	BP20280-RA	Bstr_025518-T1, Bstr_025517-T1	BSUD.12101.2.p1, BSUD.15398.3.p1	KAH9512419.1, KAH9523087.1, KAH9519470.1, KAH9512423.1
	N0.HOG0002899	OG0002054	n0	BG_IM_KAI8740521.1, BG_IM_KAI8740520.1	BGLB017964-PA, BGLB017965-PA	BG_iBS90_KAI8785088.1, BG_iBS90_KAI8785087.1	BP12153-RA, BP12152-RA	Bstr_006460-T1, Bstr_006461-T1	BSUD.23964.1.p1	KAH9491425.1, KAH9490729.1	GFR62223.1
	N0.HOG0002900	OG0002055	n1	BG_IM_KAI8740623.1	BGLB023416-PA	BG_iBS90_KAI8785211.1	NA	Bstr_049029-T1	NA	KAH9519509.1	GFR86937.1
	N0.HOG0002901	OG0002055	n6	NA	BGLB016723-PA	NA	BP23642-RA	Bstr_006371-T1	BSUD.208.1.p1	KAH9519510.1	GFR86949.1, GFR86957.1, GFR86965.1
	N0.HOG0002902	OG0002056	n3	BG_IM_KAI8740658.1	BGLB017453-PA	BG_iBS90_KAI8785245.1	NA	NA	NA	KAH9507324.1	GFR66525.1, GFR90227.1
	N0.HOG0002903	OG0002056	n8	NA	BGLB017455-PA	BG_iBS90_KAI8785246.1	BP23675-RA	NA	NA	KAH9507320.1, KAH9507323.1	GFR66520.1
	N0.HOG0002904	OG0002057	n3	NA	BGLB038054-PA, BGLB023761-PA	NA	BP27067-RA	Bstr_044884-T1	BSUD.17502.1.p1	KAH9507247.1	GFR83234.1
	N0.HOG0002905	OG0002057	n9	NA	BGLB000959-PB	NA	NA	Bstr_006309-T1	BSUD.17503.2.p1	KAH9507243.1	GFR83248.1
	N0.HOG0002906	OG0002058	n2	BG_IM_KAI8740775.1	BGLB027496-PA	BG_iBS90_KAI8785361.1	BP27109-RA	NA	NA	KAH9507195.1	GFS21439.1
	N0.HOG0002907	OG0002058	n7	BG_IM_KAI8740774.1	BGLB023854-PA, BGLB023418-PA	BG_iBS90_KAI8785360.1	BP30703-RA	NA	NA	KAH9507194.1	GFS14335.1
	N0.HOG0002908	OG0002059	n0	BG_IM_KAI8740794.1, BG_IM_KAI8740793.1	BGLB004740-PB, BGLB022815-PA	BG_iBS90_KAI8785384.1, BG_iBS90_KAI8785383.1	BP29009-RA, BP29008-RA	Bstr_006258-T1	BSUD.15771.1.p1, BSUD.15777.1.p1	KAH9507184.1, KAH9507177.1	GFR67543.1
	N0.HOG0002909	OG0002060	n0	BG_IM_KAI8741159.1, BG_IM_KAI8741158.1	BGLB034441-PA, BGLB031296-PA	BG_iBS90_KAI8787789.1, BG_iBS90_KAI8787788.1	BP28305-RA, BP28304-RA	Bstr_010127-T1, Bstr_010126-T1, Bstr_007870-T1	BSUD.24626.2.p1, BSUD.24628.3.p1	KAH9489107.1
	N0.HOG0002910	OG0002061	n0	BG_IM_KAI8741385.1	BGLB025451-PA, BGLB024052-PA	BG_iBS90_KAI8788020.1	BP09414-RA, BP23375-RA, BP23373-RA	Bstr_007774-T1	BSUD.7286.2.p1	KAH9492152.1	GFS21834.1, GFS21818.1
	N0.HOG0002911	OG0002062	n2	BG_IM_KAI8741394.1	NA	BG_iBS90_KAI8788031.1	BP23385-RA	Bstr_007758-T1	BSUD.7295.3.p1	KAH9495072.1	GFS22112.1
	N0.HOG0002912	OG0002062	n8	BG_IM_KAI8741395.1	NA	BG_iBS90_KAI8788032.1	BP23386-RA	NA	BSUD.7296.1.p2	KAH9495073.1	GFS22123.1
	N0.HOG0002913	OG0002063	n0	BG_IM_KAI8741451.1, BG_IM_KAI8741453.1	BGLB007597-PB, BGLB007595-PB, BGLB029140-PA	BG_iBS90_KAI8788087.1, BG_iBS90_KAI8788088.1	BP15684-RA	Bstr_007690-T1	BSUD.12653.1.p1, BSUD.12652.2.p1	KAH9495043.1, KAH9495048.1	GFR95918.1
	N0.HOG0002914	OG0002064	n1	BG_IM_KAI8741471.1	BGLB025362-PA	BG_iBS90_KAI8726032.1	BP15705-RA	Bstr_007667-T1	BSUD.15614.1.p1	KAH9524337.1	GFS25859.1
	N0.HOG0002915	OG0002064	n8	BG_IM_KAI8741474.1	NA	BG_iBS90_KAI8788114.1, BG_iBS90_KAI8788113.1	NA	NA	NA	KAH9524336.1, KAH9519646.1	GFR97875.1
	N0.HOG0002916	OG0002065	n0	BG_IM_KAI8741505.1, BG_IM_KAI8741508.1, BG_IM_KAI8741509.1, BG_IM_KAI8741506.1, BG_IM_KAI8741504.1	BGLB032247-PA, BGLB029650-PA, BGLB034273-PA	BG_iBS90_KAI8788145.1, BG_iBS90_KAI8788143.1, BG_iBS90_KAI8788144.1, BG_iBS90_KAI8788142.1	BP15729-RA	Bstr_007642-T1	NA	NA
	N0.HOG0002917	OG0002066	n0	BG_IM_KAI8741532.1	BGLB025723-PA	BG_iBS90_KAI8788173.1	BP15749-RA	Bstr_031757-T1, Bstr_031756-T1, Bstr_031759-T1	BSUD.15631.1.p1	KAH9512294.1, KAH9512287.1, KAH9512293.1, KAH9512295.1	GFR81333.1, GFR81327.1
	N0.HOG0002918	OG0002067	n3	BG_IM_KAI8741617.1	NA	BG_iBS90_KAI8788272.1, BG_iBS90_KAI8788271.1	NA	Bstr_032726-T1	NA	KAH9519670.1	GFS19666.1
	N0.HOG0002919	OG0002067	n8	NA	BGLB017770-PA	BG_iBS90_KAI8788270.1	NA	Bstr_007560-T1	NA	KAH9519664.1, KAH9519666.1	GFS19669.1
	N0.HOG0002920	OG0002068	n1	BG_IM_KAI8742257.1	BGLB040114-PA	BG_iBS90_KAI8752726.1	BP25908-RA	NA	BSUD.12696.1.p1	KAH9491548.1	GFS05397.1
	N0.HOG0002921	OG0002068	n8	BG_IM_KAI8742260.1	NA	NA	NA	Bstr_041358-T1	NA	NA	GFS05399.1
	N0.HOG0002922	OG0002068	n10	BG_IM_KAI8742258.1, BG_IM_KAI8742259.1	NA	BG_iBS90_KAI8752728.1	NA	NA	NA	NA	GFR59524.1
	N0.HOG0002923	OG0002069	n0	BG_IM_KAI8758148.1, BG_IM_KAI8742332.1, BG_IM_KAI8758150.1	NA	BG_iBS90_KAI8791634.1, BG_iBS90_KAI8752816.1, BG_iBS90_KAI8791636.1	BP12780-RA, BP17752-RA	Bstr_037380-T1, Bstr_041422-T1, Bstr_031965-T1	NA	KAH9520029.1, KAH9520032.1	GFS21454.1
	N0.HOG0002924	OG0002070	n0	BG_IM_KAI8742333.1, BG_IM_KAI8742334.1	BGLB027457-PA	BG_iBS90_KAI8752817.1	BP12781-RA	Bstr_041424-T1, Bstr_019790-T1, Bstr_043690-T1, Bstr_041438-T1	BSUD.23001.1.p1	KAH9504464.1, KAH9504466.1, KAH9520030.1, KAH9504465.1
	N0.HOG0002925	OG0002071	n3	BG_IM_KAI8742401.1	NA	NA	BP12840-RA	NA	BSUD.22952.2.p1	NA	GFS20973.1, GFR66369.1
	N0.HOG0002926	OG0002071	n7	NA	NA	NA	NA	Bstr_041462-T1	BSUD.22953.1.p1	KAH9498508.1, KAH9498505.1, KAH9500639.1	GFS20977.1, GFR66365.1
	N0.HOG0002927	OG0002072	n0	BG_IM_KAI8742473.1	BGLB034662-PD, BGLB039007-PA	BG_iBS90_KAI8752954.1, BG_iBS90_KAI8752953.1, BG_iBS90_KAI8752956.1	BP20382-RA, BP20379-RA, BP20380-RA, BP20381-RA	Bstr_049567-T1, Bstr_041563-T1	BSUD.8883.1.p1, BSUD.8873.2.p1	NA
	N0.HOG0002928	OG0002073	n0	BG_IM_KAI8742497.1, BG_IM_KAI8742496.1	BGLB003672-PB, BGLB018798-PA	BG_iBS90_KAI8726368.1	BP20403-RA, BP20402-RA	Bstr_041541-T1	BSUD.17136.4.p1, BSUD.17137.2.p1	KAH9489651.1, KAH9489650.1, KAH9489646.1	GFR97680.1
	N0.HOG0002929	OG0002074	n1	NA	NA	NA	NA	Bstr_037382-T1	NA	NA	GFS14828.1
	N0.HOG0002930	OG0002074	n2	BG_IM_KAI8742692.1	BGLB025495-PA	BG_iBS90_KAI8772829.1	BP11424-RA	Bstr_045193-T2, Bstr_045192-T1, Bstr_039950-T1, Bstr_039951-T1	BSUD.828.3.p1	KAH9525569.1, KAH9525568.1	GFR97683.1
	N0.HOG0002931	OG0002075	n1	NA	BGLB009322-PB	BG_iBS90_KAI8737960.1	NA	Bstr_025042-T1, Bstr_025040-T1	BSUD.17978.1.p1	KAH9498735.1	GFR65437.1
	N0.HOG0002932	OG0002075	n7	BG_IM_KAI8743071.1	NA	NA	BP02886-RA	Bstr_025038-T1, Bstr_025037-T1	BSUD.6377.1.p1	KAH9498736.1	GFR65433.1
	N0.HOG0002933	OG0002076	n3	BG_IM_KAI8743094.1	BGLB019883-PA	NA	NA	Bstr_019096-T1, Bstr_042633-T1	NA	KAH9498727.1, KAH9499770.1	GFS15695.1
	N0.HOG0002934	OG0002076	n9	NA	NA	BG_iBS90_KAI8737973.1	NA	Bstr_008664-T1, Bstr_008665-T1	NA	KAH9498731.1	GFS08161.1
	N0.HOG0002935	OG0002077	n3	BG_IM_KAI8743174.1	BGLB016837-PB	BG_iBS90_KAI8777923.1	NA	Bstr_013558-T1, Bstr_013557-T1	NA	NA	GFR94302.1
	N0.HOG0002936	OG0002077	n8	NA	NA	BG_iBS90_KAI8777921.1	NA	Bstr_037892-T1, Bstr_037894-T1	NA	KAH9514293.1, KAH9514291.1	GFR94297.1
	N0.HOG0002937	OG0002078	n0	BG_IM_KAI8743498.1, BG_IM_KAI8743499.1	BGLB026958-PA, BGLB020411-PA	BG_iBS90_KAI8778312.1, BG_iBS90_KAI8778313.1	BP11883-RA, BP11884-RA	Bstr_043799-T1, Bstr_013814-T1	BSUD.13367.5.p1	KAH9496090.1, KAH9496088.1	GFR95746.1
	N0.HOG0002938	OG0002079	n0	BG_IM_KAI8743522.1, BG_IM_KAI8743524.1	BGLB031381-PA	BG_iBS90_KAI8778375.1, BG_iBS90_KAI8778377.1	BP11954-RA, BP11906-RA	Bstr_013467-T1, Bstr_013476-T1, Bstr_013468-T1	BSUD.2910.1.p1, BSUD.19070.1.p1, BSUD.2886.1.p1	KAH9509865.1
	N0.HOG0002939	OG0002080	n0	BG_IM_KAI8743836.1	BGLB024451-PA, BGLB023549-PA	BG_iBS90_KAI8767356.1	BP17336-RA	Bstr_042520-T1, Bstr_039390-T1, Bstr_042521-T1, Bstr_014613-T1, Bstr_014156-T1, Bstr_014079-T1, Bstr_014081-T1, Bstr_014082-T1	BSUD.8733.1.p1	NA
	N0.HOG0002940	OG0002081	n0	BG_IM_KAI8743938.1, BG_IM_KAI8743941.1	BGLB016107-PA	BG_iBS90_KAI8767465.1, BG_iBS90_KAI8767469.1	BP17431-RA, BP11115-RA	Bstr_014134-T1, Bstr_028703-T1, Bstr_028704-T1	BSUD.4847.1.p1	KAH9505710.1, KAH9505709.1	GFS23403.1
	N0.HOG0002941	OG0002082	n0	BG_IM_KAI8744105.1	BGLB005595-PB, BGLB012882-PB, BGLB020044-PA	BG_iBS90_KAI8767689.1, BG_iBS90_KAI8767671.1	BP19994-RA, BP19975-RA	Bstr_014330-T1, Bstr_014313-T1	BSUD.23885.2.p1	KAH9505513.1, KAH9505515.1, KAH9505516.1
	N0.HOG0002942	OG0002083	n0	BG_IM_KAI8744254.1	BGLB037896-PA, BGLB027484-PA	BG_iBS90_KAI8767824.1, BG_iBS90_KAI8767825.1, BG_iBS90_KAI8767822.1	BP20629-RA, BP20627-RA	Bstr_014433-T1, Bstr_014432-T1	BSUD.2896.1.p1	KAH9505456.1, KAH9505441.1	GFR72276.1
	N0.HOG0002943	OG0002084	n0	BG_IM_KAI8744291.1	BGLB030621-PA, BGLB037622-PA, BGLB035478-PA	BG_iBS90_KAI8767865.1	BP20657-RA	Bstr_014459-T1	BSUD.6688.1.p1	KAH9499429.1, KAH9499430.1, KAH9505450.1, KAH9505442.1	GFS02438.1, GFR79053.1
	N0.HOG0002944	OG0002085	n0	BG_IM_KAI8744406.1	BGLB033586-PA	BG_iBS90_KAI8728403.1, BG_iBS90_KAI8729438.1, BG_iBS90_KAI8730181.1, BG_iBS90_KAI8737284.1, BG_iBS90_KAI8728948.1, BG_iBS90_KAI8732878.1, BG_iBS90_KAI8732021.1, BG_iBS90_KAI8735982.1, BG_iBS90_KAI8734814.1, BG_iBS90_KAI8736588.1, BG_iBS90_KAI8730861.1	NA	NA	NA	KAH9508007.1
	N0.HOG0002945	OG0002086	n2	NA	BGLB029875-PA, BGLB033190-PA	BG_iBS90_KAI8737333.1	BP03357-RA	Bstr_011621-T1	BSUD.11385.1.p1	KAH9491775.1	GFR79156.1
	N0.HOG0002946	OG0002086	n9	NA	BGLB038055-PA	BG_iBS90_KAI8737334.1	BP03358-RA	NA	NA	KAH9491777.1	GFR79160.1
	N0.HOG0002947	OG0002087	n0	BG_IM_KAI8745005.1	BGLB023386-PA, BGLB009583-PB, BGLB039265-PA, BGLB039595-PA	BG_iBS90_KAI8775986.1, BG_iBS90_KAI8775985.1	BP28873-RA	Bstr_004681-T1, Bstr_039386-T1, Bstr_000751-T1	BSUD.12137.1.p1	KAH9523853.1	GFS04420.1
	N0.HOG0002948	OG0002088	n0	BG_IM_KAI8745006.1	BGLB034847-PA, BGLB018553-PA, BGLB018552-PA	BG_iBS90_KAI8775987.1	BP28872-RA	Bstr_004151-T1, Bstr_004152-T1, Bstr_002495-T1, Bstr_015171-T1	BSUD.12131.1.p1	KAH9523854.1	GFR67626.1, GFR71858.1
	N0.HOG0002949	OG0002089	n1	NA	BGLB006205-PB	NA	NA	NA	NA	NA	GFR94982.1
	N0.HOG0002950	OG0002089	n2	BG_IM_KAI8745022.1	BGLB016133-PA, BGLB031138-PA	BG_iBS90_KAI8776000.1	BP27905-RA	Bstr_011403-T1	BSUD.12141.1.p1	KAH9523950.1, KAH9523996.1	GFR83755.1, GFR97723.1, GFR70583.1
	N0.HOG0002951	OG0002090	n0	BG_IM_KAI8745257.1, BG_IM_KAI8745259.1	BGLB035974-PA, BGLB028483-PA	BG_iBS90_KAI8776255.1	BP23834-RA, BP23839-RA, BP23840-RA	Bstr_011269-T1, Bstr_011271-T1, Bstr_011274-T1, Bstr_004465-T1, Bstr_004462-T1	BSUD.25059.1.p1	NA
	N0.HOG0002952	OG0002091	n3	BG_IM_KAI8745640.1	BGLB016375-PA	BG_iBS90_KAI8779570.1	NA	Bstr_023711-T1, Bstr_044562-T1	BSUD.23364.1.p1, BSUD.23362.1.p1	NA	GFS18532.1
	N0.HOG0002953	OG0002091	n10	NA	BGLB010480-PB	BG_iBS90_KAI8779569.1	NA	Bstr_016315-T2	NA	NA	GFS18557.1
	N0.HOG0002954	OG0002092	n1	BG_IM_KAI8745645.1	BGLB036056-PA	BG_iBS90_KAI8779577.1, BG_iBS90_KAI8779578.1, BG_iBS90_KAI8779575.1	BP01400-RA	Bstr_017047-T1, Bstr_017048-T1	BSUD.23348.1.p1	NA	GFR89940.1, GFR89936.1
	N0.HOG0002955	OG0002092	n11	NA	NA	BG_iBS90_KAI8779576.1	NA	NA	NA	KAH9503827.1	GFR89948.1
	N0.HOG0002956	OG0002093	n5	NA	NA	NA	NA	Bstr_035340-T1, Bstr_035341-T1	NA	NA
	N0.HOG0002957	OG0002093	n7	NA	NA	NA	NA	NA	NA	KAH9503837.1	GFR82699.1
	N0.HOG0002958	OG0002093	n8	NA	NA	NA	NA	NA	NA	KAH9503836.1	GFR69194.1
	N0.HOG0002959	OG0002093	n9	BG_IM_KAI8745647.1	BGLB016348-PA	NA	NA	NA	NA	KAH9503833.1, KAH9503834.1	GFR82702.1
	N0.HOG0002960	OG0002094	n0	BG_IM_KAI8745720.1, BG_IM_KAI8745721.1	BGLB030828-PA	BG_iBS90_KAI8779686.1	BP01386-RA, BP01385-RA, BP01258-RA	Bstr_020182-T1, Bstr_031862-T1, Bstr_045394-T1, Bstr_010384-T1	BSUD.23275.1.p1	KAH9512219.1, KAH9512226.1
	N0.HOG0002961	OG0002095	n0	BG_IM_KAI8745947.1, BG_IM_KAI8745948.1	BGLB028599-PA	BG_iBS90_KAI8779927.1, BG_iBS90_KAI8779929.1	BP22300-RA, BP22301-RA	Bstr_024383-T1, Bstr_024382-T1, Bstr_038982-T1, Bstr_038981-T1, Bstr_024378-T1	BSUD.4128.1.p1, BSUD.4127.2.p1	NA
	N0.HOG0002962	OG0002096	n0	BG_IM_KAI8746172.1, BG_IM_KAI8746170.1	BGLB025880-PA	BG_iBS90_KAI8780146.1, BG_iBS90_KAI8780144.1	BP03638-RA, BP03636-RA	Bstr_024080-T1, Bstr_020867-T1, Bstr_036397-T1, Bstr_005779-T1	BSUD.3965.2.p1, BSUD.3963.2.p1	KAH9500445.1
	N0.HOG0002963	OG0002097	n0	BG_IM_KAI8746179.1	BGLB023087-PA, BGLB039374-PA	BG_iBS90_KAI8780157.1, BG_iBS90_KAI8780159.1	BP03645-RA, BP03648-RA	Bstr_017031-T1, Bstr_017027-T1, Bstr_024141-T1	BSUD.3953.1.p1, BSUD.3951.2.p1	KAH9504469.1	GFR63718.1
	N0.HOG0002964	OG0002098	n0	BG_IM_KAI8746810.1, BG_IM_KAI8746808.1	BGLB025093-PA	BG_iBS90_KAI8788501.1, BG_iBS90_KAI8788499.1	BP28059-RA	Bstr_014861-T1, Bstr_014858-T1, Bstr_016575-T1	BSUD.8083.1.p1	KAH9509139.1, KAH9505033.1	GFR60162.1, GFS20418.1
	N0.HOG0002965	OG0002099	n0	BG_IM_KAI8746857.1, BG_IM_KAI8746858.1	BGLB016579-PA, BGLB003295-PB	BG_iBS90_KAI8788552.1, BG_iBS90_KAI8788553.1	BP23581-RA, BP23582-RA	Bstr_049052-T1, Bstr_007401-T1	BSUD.8121.1.p1, BSUD.8114.1.p1	KAH9495524.1	GFR87379.1
	N0.HOG0002966	OG0002100	n0	BG_IM_KAI8747181.1, BG_IM_KAI8747180.1	BGLB040001-PA, BGLB016238-PB	BG_iBS90_KAI8788863.1	BP13690-RA, BP13689-RA	Bstr_007266-T1	BSUD.25715.3.p1	KAH9507366.1, KAH9519493.1, KAH9499140.1, KAH9499141.1	GFR80926.1
	N0.HOG0002967	OG0002101	n0	BG_IM_KAI8747184.1	BGLB016536-PA	BG_iBS90_KAI8788869.1, BG_iBS90_KAI8788868.1	BP13699-RA	Bstr_007261-T1, Bstr_016976-T1, Bstr_016975-T1	BSUD.25712.1.p1	KAH9519490.1, KAH9519491.1	GFR80978.1, GFR80961.1, GFR80972.1
	N0.HOG0002968	OG0002102	n1	NA	BGLB024754-PA	BG_iBS90_KAI8775300.1	NA	Bstr_024542-T1	NA	KAH9504512.1	GFS14820.1, GFS12918.1, GFR63013.1
	N0.HOG0002969	OG0002102	n7	BG_IM_KAI8747277.1	BGLB019640-PA	NA	BP01475-RA	Bstr_008238-T1, Bstr_012564-T1	NA	KAH9514858.1	GFR82282.1
	N0.HOG0002970	OG0002103	n2	BG_IM_KAI8747318.1	BGLB006287-PB, BGLB025614-PA	NA	BP01505-RA	Bstr_024557-T1	BSUD.3908.1.p1	KAH9509232.1	GFR81842.1
	N0.HOG0002971	OG0002103	n9	NA	BGLB031650-PC	NA	NA	Bstr_008334-T1	BSUD.8276.1.p1	KAH9509233.1	GFR81846.1
	N0.HOG0002972	OG0002104	n0	BG_IM_KAI8747387.1	BGLB022286-PA, BGLB031005-PA, BGLB036586-PA, BGLB027463-PA	BG_iBS90_KAI8775474.1	BP28183-RA, BP28184-RA	Bstr_024594-T1	BSUD.19144.1.p1, BSUD.19145.1.p1	KAH9504573.1, KAH9504572.1, KAH9504571.1
	N0.HOG0002973	OG0002105	n0	BG_IM_KAI8747428.1, BG_IM_KAI8747429.1	BGLB008571-PB, BGLB008572-PB	BG_iBS90_KAI8744484.1, BG_iBS90_KAI8744485.1	BP27283-RA, BP27284-RA	Bstr_007121-T1	BSUD.17601.1.p1, BSUD.17600.1.p1	KAH9509331.1, KAH9509330.1	GFR74818.1
