## Supplementary Table 9 for "The genome and transcriptome of the snail *Biomphalaria sudanica s.l.*: Immune gene diversification and highly polymorphic genomic regions in an important African vector of *Schistosoma mansoni*" (part 2 of 3)

### Sheet: Supp_Table-Orthogroups-N0 (continued)
	Supplementary Table 9. Phylogenetic Hierarchical Orthogroups (HOG) estimated by Orthofinder (Emms and Kelly 2019). For each HOG, detail is provided on their ID, the original Orthogroup ID and the node in the gene tree from which the HOG was determined together with the protein ID for the eight genome analyzed: B. glabrata strain BB02 (GCF_000457365.2 (Adema et al. 2017)), B. glabrata strain iBS90 (GCA_025434165.1 (Bu et al. 2022)), B. glabrata strain iM (GCA_025434175.1 (Bu et al. 2022)), and the species B. pfeifferi (GCA_030265305.1 (Bu et al. 2023)), B. straminea (GCA_021533235.1 (Nong et al. 2022)), with the planorbid snail Bulinus truncatus (GCA_021962125.1 (Young et al. 2022)) and the Plakobranchidae Elysia marginata (GCA_019649035.1 (Maeda et al. 2021)) (.xlsx file).
	N0.HOG0002974	OG0002106	n0	BG_IM_KAI8747450.1, BG_IM_KAI8747449.1	BGLB018080-PA, BGLB018081-PA	BG_iBS90_KAI8744510.1, BG_iBS90_KAI8744509.1	BP27305-RA, BP27304-RA	Bstr_007096-T1, Bstr_007097-T1	BSUD.17568.2.p1, BSUD.17569.1.p1	KAH9509313.1	GFR62639.1
	N0.HOG0002975	OG0002107	n0	BG_IM_KAI8747570.1, BG_IM_KAI8747571.1	BGLB026776-PA, BGLB019352-PA, BGLB018042-PA	BG_iBS90_KAI8744644.1, BG_iBS90_KAI8744647.1	BP14506-RA, BP14505-RA	Bstr_007193-T1	BSUD.6549.1.p1, BSUD.6548.2.p1	KAH9512277.1, KAH9512283.1
	N0.HOG0002976	OG0002108	n3	NA	BGLB038403-PA	NA	BP07240-RA	Bstr_046381-T1	BSUD.18966.1.p1, BSUD.1874.1.p1	KAH9507590.1, KAH9507589.1	GFR77583.1
	N0.HOG0002977	OG0002108	n10	NA	BGLB035768-PA	NA	NA	Bstr_044596-T1	NA	KAH9507583.1	GFR77578.1
	N0.HOG0002978	OG0002109	n0	BG_IM_KAI8748163.1	BGLB017096-PA	BG_iBS90_KAI8779077.1, BG_iBS90_KAI8779079.1	BP30464-RA	Bstr_019659-T1, Bstr_019660-T1, Bstr_019266-T1, Bstr_019267-T1, Bstr_019661-T1	BSUD.11512.1.p1	KAH9498954.1, KAH9498959.1	GFR82150.1
	N0.HOG0002979	OG0002110	n0	BG_IM_KAI8748171.1, BG_IM_KAI8752440.1	BGLB038770-PA	BG_iBS90_KAI8779087.1, BG_iBS90_KAI8786230.1, BG_iBS90_KAI8794655.1	BP30456-RA, BP08471-RA, BP24405-RA	Bstr_046240-T1, Bstr_020905-T1, Bstr_022751-T1, Bstr_022750-T1	NA	KAH9495256.1
	N0.HOG0002980	OG0002111	n0	BG_IM_KAI8748277.1	BGLB018190-PA	BG_iBS90_KAI8779186.1	BP19782-RA	Bstr_004137-T1, Bstr_004142-T1, Bstr_004135-T1, Bstr_043215-T1	BSUD.25618.2.p1, BSUD.20417.1.p1, BSUD.25619.1.p1	KAH9499010.1	GFS00624.1, GFS00614.1
	N0.HOG0002981	OG0002112	n0	BG_IM_KAI8748332.1	BGLB016127-PA, BGLB017961-PA	BG_iBS90_KAI8779256.1	BP28409-RA	Bstr_046191-T1, Bstr_017198-T1, Bstr_020479-T1	BSUD.25580.2.p1, BSUD.25579.3.p1	KAH9495715.1, KAH9495714.1, KAH9495713.1, KAH9495703.1
	N0.HOG0002982	OG0002113	n0	BG_IM_KAI8748343.1	BGLB020858-PA, BGLB022095-PA, BGLB039120-PA	BG_iBS90_KAI8779270.1, BG_iBS90_KAI8779269.1	BP28417-RA	Bstr_008220-T1, Bstr_046173-T1, Bstr_042656-T1, Bstr_042657-T1	BSUD.25570.1.p1, BSUD.25571.3.p1	KAH9495720.1
	N0.HOG0002983	OG0002114	n0	BG_IM_KAI8748368.1	BGLB036315-PA	BG_iBS90_KAI8779298.1	BP04870-RA	Bstr_025535-T1, Bstr_025537-T1, Bstr_023527-T1, Bstr_023526-T1, Bstr_023520-T1, Bstr_025536-T1, Bstr_023524-T1, Bstr_023523-T1	NA	KAH9489125.1	GFS20862.1
	N0.HOG0002984	OG0002115	n0	BG_IM_KAI8748463.1, BG_IM_KAI8748458.1	BGLB039293-PA, BGLB006282-PB	BG_iBS90_KAI8779386.1, BG_iBS90_KAI8779392.1	BP04941-RA, BP04934-RA	Bstr_046031-T1, Bstr_009032-T1, Bstr_009031-T1	NA	KAH9499686.1, KAH9499691.1	GFS13197.1
	N0.HOG0002985	OG0002116	n0	BG_IM_KAI8748544.1, BG_IM_KAI8748545.1, BG_IM_KAI8748542.1	BGLB009570-PB, BGLB009571-PB, BGLB018625-PA	BG_iBS90_KAI8779482.1, BG_iBS90_KAI8779481.1	BP05015-RA, BP05016-RA	Bstr_010134-T1, Bstr_045999-T1	BSUD.1350.4.p1, BSUD.1349.3.p1	NA
	N0.HOG0002986	OG0002117	n0	BG_IM_KAI8748736.1	BGLB030742-PA, BGLB032149-PA, BGLB037238-PA, BGLB024635-PA	BG_iBS90_KAI8771063.1	BP28818-RA, BP28824-RA	Bstr_045842-T1, Bstr_045853-T1	BSUD.18991.1.p1, BSUD.20470.1.p1	KAH9505331.1, KAH9507268.1
	N0.HOG0002987	OG0002118	n0	BG_IM_KAI8748744.1	BGLB020041-PA, BGLB037253-PA	NA	NA	Bstr_049115-T1, Bstr_049047-T1	BSUD.25069.1.p1, BSUD.4806.2.p1, BSUD.167.1.p1, BSUD.25680.6.p1, BSUD.1687.1.p1, BSUD.4997.2.p1, BSUD.15076.1.p1, BSUD.8250.1.p2, BSUD.7387.1.p1	NA
	N0.HOG0002988	OG0002119	n0	BG_IM_KAI8748746.1	BGLB035841-PA, BGLB025247-PA	BG_iBS90_KAI8771081.1, BG_iBS90_KAI8771082.1	NA	Bstr_045828-T1, Bstr_045825-T1, Bstr_045822-T1, Bstr_045826-T1, Bstr_045829-T1	BSUD.7860.1.p2, BSUD.20230.1.p1, BSUD.20231.1.p1	KAH9512303.1
	N0.HOG0002989	OG0002120	n1	NA	NA	BG_iBS90_KAI8786632.1	BP23915-RA	Bstr_034985-T1	NA	KAH9498368.1	GFS11574.1
	N0.HOG0002990	OG0002120	n5	BG_IM_KAI8749389.1	BGLB031288-PA	BG_iBS90_KAI8786631.1, BG_iBS90_KAI8786635.1	BP23914-RA, BP23919-RA	Bstr_034986-T1	BSUD.946.1.p1	NA	GFS11580.1
	N0.HOG0002991	OG0002121	n1	BG_IM_KAI8749416.1	BGLB030210-PA	BG_iBS90_KAI8786671.1	NA	NA	NA	NA	GFR98494.1
	N0.HOG0002992	OG0002121	n4	BG_IM_KAI8749415.1	NA	BG_iBS90_KAI8786669.1, BG_iBS90_KAI8786670.1	BP23936-RA	Bstr_034934-T1	BSUD.21519.1.p1	KAH9515296.1, KAH9492275.1	GFR98482.1, GFR98486.1
	N0.HOG0002993	OG0002122	n1	NA	NA	NA	BP07551-RA	NA	NA	NA	GFR67157.1
	N0.HOG0002994	OG0002122	n2	BG_IM_KAI8749613.1, BG_IM_KAI8749614.1	BGLB031595-PB, BGLB034614-PA	BG_iBS90_KAI8786863.1, BG_iBS90_KAI8786864.1	BP07549-RA, BP07550-RA	Bstr_034740-T1	BSUD.18219.1.p1	KAH9489903.1	GFS06824.1
	N0.HOG0002995	OG0002123	n5	BG_IM_KAI8749746.1	NA	BG_iBS90_KAI8787020.1	NA	Bstr_017121-T1	NA	NA	GFR84211.1
	N0.HOG0002996	OG0002123	n8	NA	NA	NA	NA	Bstr_034596-T1	NA	NA	GFR84237.1
	N0.HOG0002997	OG0002123	n9	BG_IM_KAI8749747.1	NA	NA	NA	Bstr_034610-T1	NA	KAH9509742.1, KAH9509744.1	GFR84230.1
	N0.HOG0002998	OG0002124	n0	BG_IM_KAI8749805.1	BGLB040282-PA	BG_iBS90_KAI8787084.1, BG_iBS90_KAI8798249.1	BP07753-RA, BP31777-RA, BP31779-RA	Bstr_034558-T1	BSUD.8545.1.p1, BSUD.558.1.p1	KAH9491619.1, KAH9515404.1, KAH9491618.1, KAH9495214.1
	N0.HOG0002999	OG0002125	n0	BG_IM_KAI8749834.1, BG_IM_KAI8749833.1	NA	BG_iBS90_KAI8787117.1, BG_iBS90_KAI8787116.1, BG_iBS90_KAI8787115.1	BP07784-RA, BP07782-RA	Bstr_039610-T1, Bstr_039609-T1, Bstr_040215-T1, Bstr_039219-T1, Bstr_039218-T1, Bstr_040214-T1	NA	KAH9513925.1
	N0.HOG0003000	OG0002126	n0	BG_IM_KAI8749989.1	BGLB025117-PA, BGLB039027-PA	BG_iBS90_KAI8787277.1, BG_iBS90_KAI8787278.1, BG_iBS90_KAI8787276.1	BP11381-RA, BP11382-RA, BP11380-RA	Bstr_034448-T1, Bstr_008271-T1	BSUD.12365.1.p1	KAH9493160.1, KAH9493159.1
	N0.HOG0003001	OG0002127	n3	BG_IM_KAI8750853.1	NA	BG_iBS90_KAI8772158.1	BP29732-RA	NA	BSUD.4302.3.p1	KAH9492340.1, KAH9492339.1	GFR79317.1
	N0.HOG0003002	OG0002127	n9	NA	NA	BG_iBS90_KAI8772154.1	BP29734-RA	NA	BSUD.4300.1.p1	KAH9492337.1	GFR79304.1
	N0.HOG0003003	OG0002128	n0	BG_IM_KAI8757674.1, BG_IM_KAI8750856.1	BGLB034903-PD	BG_iBS90_KAI8772940.1, BG_iBS90_KAI8772941.1, BG_iBS90_KAI8772942.1, BG_iBS90_KAI8772162.1	BP11511-RA, BP29729-RA	Bstr_041707-T1	BSUD.9887.1.p1, BSUD.4306.2.p1	KAH9508652.1	GFR59876.1
	N0.HOG0003004	OG0002129	n3	BG_IM_KAI8750876.1	BGLB002887-PB	NA	BP29421-RA	Bstr_023401-T1, Bstr_023402-T1	NA	NA	GFR71559.1, GFR74610.1
	N0.HOG0003005	OG0002129	n9	BG_IM_KAI8750877.1	NA	NA	NA	Bstr_023403-T1, Bstr_023404-T1	NA	KAH9496909.1	GFR74606.1
	N0.HOG0003006	OG0002130	n3	BG_IM_KAI8750878.1	NA	BG_iBS90_KAI8772183.1	BP29420-RA	NA	NA	KAH9499818.1	GFR71544.1
	N0.HOG0003007	OG0002130	n10	BG_IM_KAI8750884.1	NA	BG_iBS90_KAI8772189.1	NA	NA	NA	NA	GFR96117.1
	N0.HOG0003008	OG0002130	n12	BG_IM_KAI8750883.1	NA	NA	NA	NA	NA	NA	GFR96112.1
	N0.HOG0003009	OG0002131	n0	BG_IM_KAI8750909.1, BG_IM_KAI8750905.1	BGLB026767-PA, BGLB038544-PA	BG_iBS90_KAI8772215.1, BG_iBS90_KAI8772210.1	BP21750-RA, BP21745-RA	Bstr_001469-T1, Bstr_001465-T1	BSUD.9394.2.p1, BSUD.9390.1.p1	KAH9512700.1	GFS20510.1
	N0.HOG0003010	OG0002132	n0	BG_IM_KAI8751680.1, BG_IM_KAI8751023.1	BGLB038885-PA, BGLB019536-PA, BGLB023045-PA	BG_iBS90_KAI8770804.1, BG_iBS90_KAI8772330.1	BP29755-RA, BP09523-RA	Bstr_002016-T1, Bstr_002012-T1, Bstr_039712-T1	BSUD.16904.1.p1	KAH9487804.1
	N0.HOG0003011	OG0002133	n0	BG_IM_KAI8751417.1	BGLB028343-PA	BG_iBS90_KAI8770502.1	BP04048-RA	Bstr_039621-T1, Bstr_039622-T1, Bstr_019432-T1, Bstr_012648-T1, Bstr_039618-T1, Bstr_039620-T1	BSUD.22299.1.p1	KAH9514817.1	GFR87777.1, GFS02715.1
	N0.HOG0003012	OG0002134	n0	BG_IM_KAI8751580.1, BG_IM_KAI8751581.1	BGLB036855-PA, BGLB029217-PA	BG_iBS90_KAI8770681.1, BG_iBS90_KAI8770682.1	BP21677-RA, BP21680-RA	Bstr_001948-T1	BSUD.13799.1.p1, BSUD.13801.1.p1	KAH9491676.1, KAH9491677.1	GFR65597.1
	N0.HOG0003013	OG0002135	n3	NA	NA	BG_iBS90_KAI8770686.1	NA	Bstr_031800-T1, Bstr_032616-T1, Bstr_032617-T1	BSUD.13804.2.p1	NA	GFS15317.1
	N0.HOG0003014	OG0002135	n8	NA	BGLB016924-PA	NA	NA	Bstr_031802-T1, Bstr_031801-T1	NA	KAH9514739.1, KAH9514726.1	GFS15308.1
	N0.HOG0003015	OG0002136	n0	BG_IM_KAI8751747.1, BG_IM_KAI8751750.1	BGLB032148-PA, BGLB030985-PA, BGLB021213-PA	BG_iBS90_KAI8770872.1, BG_iBS90_KAI8770877.1	BP21083-RA, BP21086-RA	Bstr_002073-T1	BSUD.12234.1.p1	KAH9514658.1	GFS18443.1, GFS07466.1
	N0.HOG0003016	OG0002137	n0	BG_IM_KAI8751937.1, BG_IM_KAI8751936.1	BGLB017666-PA, BGLB017667-PA	BG_iBS90_KAI8785579.1, BG_iBS90_KAI8785576.1	BP13512-RA, BP13511-RA	Bstr_041236-T1, Bstr_041234-T1, Bstr_041235-T1	BSUD.23744.2.p1, BSUD.23745.2.p1	KAH9507911.1
	N0.HOG0003017	OG0002138	n0	BG_IM_KAI8751973.1	BGLB002169-PG	BG_iBS90_KAI8785627.1, BG_iBS90_KAI8785629.1	BP29655-RA, BP29654-RA	Bstr_041122-T1	BSUD.20818.3.p1, BSUD.12864.2.p1	KAH9493033.1	GFS27889.1, GFS27884.1, GFS27887.1, GFS27891.1
	N0.HOG0003018	OG0002139	n0	BG_IM_KAI8751991.1, BG_IM_KAI8751990.1	BGLB034583-PA, BGLB021452-PA	BG_iBS90_KAI8785647.1, BG_iBS90_KAI8785646.1	BP14795-RA, BP14794-RA	Bstr_025805-T1, Bstr_025804-T1, Bstr_041138-T1	BSUD.16935.1.p1, BSUD.16936.1.p1	KAH9502202.1
	N0.HOG0003019	OG0002140	n3	BG_IM_KAI8752103.1	BGLB019202-PA	NA	NA	Bstr_023132-T1, Bstr_023133-T1, Bstr_047484-T1	NA	KAH9508514.1, KAH9508510.1	GFS09494.1
	N0.HOG0003020	OG0002140	n10	NA	NA	NA	NA	Bstr_041073-T1	BSUD.15170.4.p1	KAH9508506.1	GFS09498.1
	N0.HOG0003021	OG0002141	n0	BG_IM_KAI8752152.1, BG_IM_KAI8752146.1	BGLB009944-PB, BGLB035754-PA	BG_iBS90_KAI8785857.1, BG_iBS90_KAI8785852.1	BP02571-RA, BP02566-RA	Bstr_020364-T1, Bstr_041033-T1, Bstr_041037-T1	BSUD.11773.2.p1, BSUD.11776.2.p1	KAH9495267.1
	N0.HOG0003022	OG0002142	n0	BG_IM_KAI8752174.1, BG_IM_KAI8752173.1	BGLB035389-PA, BGLB035023-PA, BGLB040389-PA	BG_iBS90_KAI8785877.1	BP02589-RA, BP02588-RA	Bstr_008416-T1, Bstr_008415-T1, Bstr_041013-T1	BSUD.11755.1.p1	KAH9509689.1	GFR65435.1
	N0.HOG0003023	OG0002143	n0	BG_IM_KAI8752285.1	BGLB028660-PA, BGLB028447-PA, BGLB035975-PA	BG_iBS90_KAI8786034.1, BG_iBS90_KAI8786033.1, BG_iBS90_KAI8786031.1	BP02738-RA, BP02736-RA	Bstr_040912-T1	BSUD.19269.1.p1	KAH9495962.1, KAH9495963.1	GFR82545.1
	N0.HOG0003024	OG0002144	n3	NA	NA	NA	NA	Bstr_035979-T1, Bstr_035251-T1	NA	KAH9495974.1, KAH9495971.1	GFR68421.1
	N0.HOG0003025	OG0002144	n7	NA	NA	NA	NA	Bstr_036418-T1, Bstr_004133-T1, Bstr_010794-T1, Bstr_001129-T1	BSUD.50.1.p1	NA	GFS12165.1
	N0.HOG0003026	OG0002144	n12	BG_IM_KAI8752399.1	NA	BG_iBS90_KAI8786174.1	NA	NA	NA	NA
	N0.HOG0003027	OG0002145	n0	BG_IM_KAI8752427.1	BGLB028016-PA, BGLB028809-PA, BGLB028374-PA	BG_iBS90_KAI8786207.1	BP08449-RA, BP08446-RA, BP08447-RA	Bstr_019033-T1, Bstr_032344-T1, Bstr_012548-T1, Bstr_028598-T1	BSUD.74.1.p1	KAH9495602.1
	N0.HOG0003028	OG0002146	n0	BG_IM_KAI8752455.1	BGLB038363-PB, BGLB030924-PA	BG_iBS90_KAI8786245.1	BP08490-RA, BP08491-RA	Bstr_012466-T1, Bstr_012464-T1, Bstr_040799-T1	BSUD.96.2.p1, BSUD.97.2.p1	KAH9490690.1	GFS00189.1, GFS07913.1
	N0.HOG0003029	OG0002147	n0	BG_IM_KAI8752465.1	BGLB036604-PA, BGLB014408-PB	BG_iBS90_KAI8786255.1	BP08500-RA	Bstr_025906-T1, Bstr_025909-T1, Bstr_025904-T1, Bstr_020498-T1, Bstr_015115-T1	BSUD.109.1.p1	KAH9490674.1, KAH9490684.1, KAH9490683.1
	N0.HOG0003030	OG0002148	n0	BG_IM_KAI8752524.1	BGLB024739-PA	BG_iBS90_KAI8786338.1, BG_iBS90_KAI8786336.1	BP08567-RA	Bstr_028040-T1, Bstr_028039-T1, Bstr_028038-T1, Bstr_028037-T1, Bstr_023685-T1, Bstr_028033-T1, Bstr_028035-T1	BSUD.20009.1.p1	KAH9495605.1
	N0.HOG0003031	OG0002149	n0	BG_IM_KAI8753049.1, BG_IM_KAI8753050.1, BG_IM_KAI8753047.1, BG_IM_KAI8753048.1	NA	BG_iBS90_KAI8782806.1	BP01679-RA, BP01678-RA	Bstr_015783-T1	BSUD.23693.1.p1	KAH9499391.1, KAH9499387.1, KAH9504914.1, KAH9491877.1	GFR80422.1
	N0.HOG0003032	OG0002150	n0	BG_IM_KAI8753194.1	BGLB018966-PA	BG_iBS90_KAI8782965.1, BG_iBS90_KAI8782955.1, BG_iBS90_KAI8782957.1	BP01813-RA	Bstr_023806-T1, Bstr_023805-T1, Bstr_015713-T1, Bstr_015712-T1, Bstr_015711-T1	BSUD.22809.1.p1	KAH9502862.1, KAH9502879.1
	N0.HOG0003033	OG0002151	n0	BG_IM_KAI8753372.1, BG_IM_KAI8753373.1, BG_IM_KAI8753375.1	BGLB034224-PA	BG_iBS90_KAI8783185.1	BP13287-RA, BP13288-RA	Bstr_008435-T1, Bstr_047350-T1, Bstr_023724-T1, Bstr_008437-T1, Bstr_008439-T1	NA	KAH9515026.1	GFR84009.1
	N0.HOG0003034	OG0002152	n0	BG_IM_KAI8753378.1	BGLB036532-PA	BG_iBS90_KAI8783187.1	BP13290-RA, BP13289-RA, BP13291-RA	Bstr_040154-T1, Bstr_040155-T1, Bstr_036716-T1, Bstr_036715-T1	NA	KAH9515029.1, KAH9488261.1	GFR76624.1, GFR76616.1
	N0.HOG0003035	OG0002153	n0	BG_IM_KAI8753556.1, BG_IM_KAI8753558.1	BGLB031852-PA	BG_iBS90_KAI8748995.1, BG_iBS90_KAI8748997.1	BP15538-RA	Bstr_015454-T1, Bstr_015455-T1, Bstr_039825-T1, Bstr_039826-T1	BSUD.3756.1.p1, BSUD.3757.1.p1, BSUD.3758.1.p1	KAH9524218.1
	N0.HOG0003036	OG0002154	n1	NA	BGLB026267-PA	NA	NA	Bstr_015395-T2	BSUD.13116.1.p1	NA	GFR73295.1
	N0.HOG0003037	OG0002154	n4	BG_IM_KAI8753659.1	BGLB016686-PA	BG_iBS90_KAI8749108.1	BP15637-RA	Bstr_048926-T1, Bstr_000911-T1	BSUD.13115.2.p1	KAH9503900.1	GFR73298.1, GFR73301.1
	N0.HOG0003038	OG0002155	n2	NA	NA	NA	NA	NA	NA	KAH9492170.1, KAH9492163.1
	N0.HOG0003039	OG0002155	n4	NA	BGLB023172-PA	NA	NA	Bstr_020268-T1, Bstr_023427-T1	BSUD.14670.1.p1	NA	GFR88445.1
	N0.HOG0003040	OG0002155	n8	NA	NA	BG_iBS90_KAI8749204.1	NA	Bstr_020267-T1, Bstr_020263-T1, Bstr_020264-T1	NA	NA	GFR88453.1
	N0.HOG0003041	OG0002155	n12	BG_IM_KAI8753750.1	NA	NA	BP11746-RA	NA	NA	NA
	N0.HOG0003042	OG0002156	n0	BG_IM_KAI8753769.1, BG_IM_KAI8753880.1	BGLB029115-PA, BGLB033414-PA, BGLB034563-PA	BG_iBS90_KAI8749222.1	BP11760-RA	Bstr_015275-T1, Bstr_015274-T1, Bstr_015242-T1	BSUD.14659.4.p1, BSUD.18330.1.p1	KAH9498668.1	GFR81616.1
	N0.HOG0003043	OG0002157	n3	NA	BGLB024784-PA	NA	BP11768-RA	Bstr_020214-T1, Bstr_020212-T1	NA	KAH9515179.1	GFR92725.1
	N0.HOG0003044	OG0002157	n8	NA	BGLB003847-PB, BGLB024893-PA	BG_iBS90_KAI8749232.1	NA	Bstr_015285-T1	NA	KAH9515184.1	GFR92717.1
	N0.HOG0003045	OG0002158	n3	NA	BGLB005073-PB	NA	BP11850-RA	Bstr_015235-T1	BSUD.20497.1.p1	KAH9503861.1, KAH9503858.1	GFR73722.1
	N0.HOG0003046	OG0002158	n9	NA	BGLB033320-PA, BGLB029119-PA	NA	NA	NA	BSUD.15861.1.p1	KAH9498657.1	GFR73720.1
	N0.HOG0003047	OG0002159	n0	BG_IM_KAI8753876.1, BG_IM_KAI8753875.1	BGLB032083-PA	BG_iBS90_KAI8749332.1, BG_iBS90_KAI8749330.1	BP11853-RA, BP11852-RA	Bstr_015240-T1, Bstr_015239-T1	BSUD.8130.1.p1, BSUD.19397.1.p1, BSUD.19398.1.p1, BSUD.8129.1.p1	KAH9498683.1
	N0.HOG0003048	OG0002160	n0	BG_IM_KAI8754270.1, BG_IM_KAI8754267.1	BGLB002547-PB	BG_iBS90_KAI8774100.1, BG_iBS90_KAI8774099.1	BP01095-RA, BP01092-RA	Bstr_033932-T1, Bstr_044297-T1, Bstr_044293-T1	BSUD.15990.1.p1, BSUD.15988.1.p1	KAH9523387.1, KAH9523399.1
	N0.HOG0003049	OG0002161	n0	BG_IM_KAI8754326.1, BG_IM_KAI8754327.1, BG_IM_KAI8754325.1	BGLB027281-PA	BG_iBS90_KAI8774171.1, BG_iBS90_KAI8774172.1, BG_iBS90_KAI8774170.1	BP01143-RA	Bstr_033874-T1, Bstr_033877-T1, Bstr_033876-T1	BSUD.14223.1.p1, BSUD.14224.1.p1	KAH9508801.1
	N0.HOG0003050	OG0002162	n0	BG_IM_KAI8754340.1, BG_IM_KAI8754342.1	BGLB016743-PA, BGLB022470-PA, BGLB016745-PA, BGLB016744-PA, BGLB016742-PA	BG_iBS90_KAI8774194.1	BP01160-RA	Bstr_033861-T2	BSUD.14234.1.p1, BSUD.14235.1.p1, BSUD.14236.2.p1	KAH9523638.1
	N0.HOG0003051	OG0002163	n1	BG_IM_KAI8754385.1	BGLB006604-PB	NA	NA	Bstr_033823-T1	BSUD.13961.1.p1	KAH9523675.1, KAH9523679.1	GFR91398.1
	N0.HOG0003052	OG0002163	n7	NA	BGLB002558-PB	BG_iBS90_KAI8773167.1	BP18485-RA	Bstr_033667-T1	BSUD.17075.2.p1	KAH9495166.1	GFR60187.1
	N0.HOG0003053	OG0002164	n0	BG_IM_KAI8754578.1	BGLB018253-PA, BGLB018254-PA	BG_iBS90_KAI8773206.1	BP25085-RA	Bstr_033613-T1, Bstr_042728-T1, Bstr_042721-T1, Bstr_033615-T1, Bstr_042727-T1, Bstr_042732-T1	BSUD.2027.1.p1	KAH9489423.1	GFS20293.1
	N0.HOG0003054	OG0002165	n2	BG_IM_KAI8754588.1	NA	BG_iBS90_KAI8773215.1	NA	NA	NA	NA
	N0.HOG0003055	OG0002165	n4	NA	BGLB010543-PB	NA	BP25093-RA	Bstr_013419-T1, Bstr_019218-T1, Bstr_019216-T1, Bstr_013417-T1	NA	NA	GFR82471.1
	N0.HOG0003056	OG0002165	n10	NA	NA	NA	NA	Bstr_047335-T1, Bstr_047321-T1	NA	KAH9489417.1	GFR82468.1
	N0.HOG0003057	OG0002166	n0	BG_IM_KAI8754610.1	BGLB005819-PB	BG_iBS90_KAI8773239.1	BP25108-RA	Bstr_031891-T1, Bstr_033584-T1	BSUD.24188.1.p1, BSUD.12527.1.p1	KAH9491440.1	GFR83382.1, GFR83376.1, GFR83397.1, GFR83407.1, GFR83345.1
	N0.HOG0003058	OG0002167	n0	BG_IM_KAI8754761.1, BG_IM_KAI8754762.1	BGLB035465-PA, BGLB040436-PA	BG_iBS90_KAI8773399.1, BG_iBS90_KAI8773400.1	BP05453-RA	Bstr_033511-T1	BSUD.4756.1.p1, BSUD.4749.1.p1, BSUD.4748.1.p1, BSUD.4755.1.p1	NA	GFS10147.1, GFR88002.1
	N0.HOG0003059	OG0002168	n0	BG_IM_KAI8754856.1	BGLB028216-PA	BG_iBS90_KAI8773501.1, BG_iBS90_KAI8773502.1	BP05546-RA	Bstr_010294-T1, Bstr_033392-T1, Bstr_033391-T1	BSUD.6467.1.p1, BSUD.16911.1.p1, BSUD.6469.1.p1	KAH9490838.1, KAH9487873.1, KAH9490834.1
	N0.HOG0003060	OG0002169	n2	BG_IM_KAI8755456.1	BGLB036503-PA, BGLB012926-PB	BG_iBS90_KAI8792968.1	NA	Bstr_029485-T1	BSUD.20643.1.p1	KAH9520379.1	GFR91453.1
	N0.HOG0003061	OG0002169	n9	BG_IM_KAI8755453.1	BGLB029711-PA	BG_iBS90_KAI8792966.1	NA	NA	NA	KAH9520378.1	GFR91456.1
	N0.HOG0003062	OG0002170	n0	BG_IM_KAI8755613.1	BGLB018691-PB, BGLB018696-PA, BGLB018693-PA	BG_iBS90_KAI8793137.1, BG_iBS90_KAI8793136.1	BP16585-RA	Bstr_029328-T1, Bstr_029329-T1	BSUD.7572.1.p1, BSUD.7571.1.p1	KAH9519057.1, KAH9519056.1	GFS12678.1
	N0.HOG0003063	OG0002171	n0	BG_IM_KAI8755723.1, BG_IM_KAI8755722.1	BGLB019069-PA	BG_iBS90_KAI8793250.1, BG_iBS90_KAI8793249.1	BP21164-RA	Bstr_036628-T1, Bstr_036627-T1, Bstr_029230-T1	BSUD.20899.1.p1	KAH9520077.1, KAH9520076.1	GFR60663.1, GFR60668.1
	N0.HOG0003064	OG0002172	n0	BG_IM_KAI8755855.1	BGLB038065-PA, BGLB011915-PB, BGLB033336-PA	BG_iBS90_KAI8793377.1	BP12626-RA	Bstr_039441-T1, Bstr_029126-T1, Bstr_047414-T1, Bstr_029128-T1	BSUD.13521.1.p1	KAH9520202.1, KAH9520203.1	GFR82615.1
	N0.HOG0003065	OG0002173	n2	BG_IM_KAI8756351.1	BGLB027012-PA	BG_iBS90_KAI8797729.1	BP09921-RA	NA	BSUD.13173.1.p1	KAH9519901.1	GFS12064.1
	N0.HOG0003066	OG0002173	n8	BG_IM_KAI8756349.1	NA	BG_iBS90_KAI8797724.1	NA	NA	BSUD.6915.1.p1	KAH9519902.1, KAH9519900.1	GFS12048.1
	N0.HOG0003067	OG0002174	n0	BG_IM_KAI8756382.1	BGLB021505-PA, BGLB038057-PA, BGLB026039-PA, BGLB020407-PA, BGLB031848-PA	BG_iBS90_KAI8797764.1	BP09953-RA	Bstr_026875-T1	BSUD.13189.1.p1, BSUD.13190.1.p1	KAH9513826.1, KAH9513828.1	GFR97664.1
	N0.HOG0003068	OG0002175	n0	BG_IM_KAI8756413.1	BGLB033677-PA	BG_iBS90_KAI8797804.1, BG_iBS90_KAI8797803.1	BP27780-RA	Bstr_026918-T1, Bstr_040592-T1, Bstr_010740-T1	BSUD.14332.1.p1, BSUD.14331.1.p1	KAH9519928.1, KAH9519929.1	GFR80624.1, GFR88181.1
	N0.HOG0003069	OG0002176	n0	BG_IM_KAI8756537.1, BG_IM_KAI8756539.1	BGLB014246-PB	BG_iBS90_KAI8797919.1, BG_iBS90_KAI8797922.1, BG_iBS90_KAI8797921.1	BP11028-RA, BP11029-RA	Bstr_027005-T1, Bstr_027004-T1	BSUD.7772.6.p1	KAH9513807.1	GFR85755.1, GFR85752.1
	N0.HOG0003070	OG0002177	n1	NA	NA	NA	NA	Bstr_019986-T1, Bstr_019987-T1	NA	KAH9490932.1	GFS16710.1
	N0.HOG0003071	OG0002177	n4	BG_IM_KAI8756690.1	BGLB023825-PA	BG_iBS90_KAI8798062.1	BP24594-RA	Bstr_020358-T1, Bstr_020357-T1	BSUD.15575.3.p1	KAH9490937.1, KAH9490933.1	GFS20482.1
	N0.HOG0003072	OG0002178	n0	BG_IM_KAI8756723.1, BG_IM_KAI8756722.1, BG_IM_KAI8756724.1	BGLB020170-PA	BG_iBS90_KAI8798107.1, BG_iBS90_KAI8798121.1	BP22755-RA, BP22751-RA	Bstr_027114-T1, Bstr_027115-T1	BSUD.18264.5.p1	KAH9490191.1, KAH9490190.1	GFS05047.1
	N0.HOG0003073	OG0002179	n1	NA	NA	NA	BP31690-RA	Bstr_015200-T1, Bstr_020046-T1	NA	NA	GFR75396.1
	N0.HOG0003074	OG0002179	n4	BG_IM_KAI8756878.1	BGLB016454-PA	BG_iBS90_KAI8798304.1	BP28934-RA	Bstr_013222-T1, Bstr_013218-T1	BSUD.21353.1.p1	KAH9509976.1, KAH9509981.1	GFR87948.1
	N0.HOG0003075	OG0002180	n0	BG_IM_KAI8757051.1, BG_IM_KAI8757046.1	BGLB036893-PA, BGLB026152-PA	BG_iBS90_KAI8798513.1, BG_iBS90_KAI8798510.1	BP08369-RA, BP08366-RA	Bstr_027379-T1, Bstr_027376-T2	BSUD.2983.1.p1	KAH9488469.1	GFS15703.1, GFR86377.1
	N0.HOG0003076	OG0002181	n1	NA	BGLB021817-PA	NA	BP29091-RA	NA	NA	NA	GFR68063.1
	N0.HOG0003077	OG0002181	n4	BG_IM_KAI8757134.1	NA	BG_iBS90_KAI8798602.1, BG_iBS90_KAI8798603.1	BP18041-RA	NA	BSUD.6661.1.p1, BSUD.6662.1.p1	NA	GFR72254.1
	N0.HOG0003078	OG0002181	n10	NA	BGLB020284-PA	NA	BP18040-RA	Bstr_049368-T2	NA	NA	GFS03443.1
	N0.HOG0003079	OG0002182	n1	NA	NA	NA	BP05787-RA	NA	NA	NA	GFR68492.1
	N0.HOG0003080	OG0002182	n2	BG_IM_KAI8757317.1	BGLB040305-PA	BG_iBS90_KAI8798791.1, BG_iBS90_KAI8798792.1	BP05788-RA, BP05789-RA	Bstr_027641-T1, Bstr_042701-T1, Bstr_042702-T1	BSUD.8053.2.p1	KAH9505700.1	GFR68486.1
	N0.HOG0003081	OG0002183	n0	BG_IM_KAI8757353.1	BGLB006146-PB, BGLB021087-PA	BG_iBS90_KAI8798829.1	BP05823-RA	Bstr_037109-T1, Bstr_037102-T1, Bstr_037104-T1	BSUD.14053.1.p1, BSUD.14054.1.p1	KAH9488942.1, KAH9505688.1, KAH9488943.1	GFR70508.1
	N0.HOG0003082	OG0002184	n0	BG_IM_KAI8757361.1, BG_IM_KAI8757362.1	BGLB030953-PA, BGLB020888-PA, BGLB033560-PA	BG_iBS90_KAI8798844.1, BG_iBS90_KAI8798846.1, BG_iBS90_KAI8798845.1	BP05842-RA, BP05843-RA	Bstr_027684-T1, Bstr_027685-T1	BSUD.14062.1.p1	KAH9488468.1
	N0.HOG0003083	OG0002185	n3	BG_IM_KAI8757404.1	BGLB020508-PA	BG_iBS90_KAI8798896.1	BP05889-RA	NA	NA	KAH9492630.1	GFS27718.1
	N0.HOG0003084	OG0002185	n8	BG_IM_KAI8757403.1	BGLB000457-PA	BG_iBS90_KAI8798894.1	BP05887-RA	NA	NA	KAH9492629.1	GFS27721.1
	N0.HOG0003085	OG0002186	n0	BG_IM_KAI8757456.1, BG_IM_KAI8757454.1	BGLB000492-PC, BGLB000493-PB	BG_iBS90_KAI8798944.1, BG_iBS90_KAI8798942.1	BP05934-RA, BP05932-RA	Bstr_027800-T1, Bstr_027798-T2	BSUD.23054.1.p1	KAH9489792.1, KAH9495998.1	GFR71751.1
	N0.HOG0003086	OG0002187	n0	BG_IM_KAI8757532.1, BG_IM_KAI8757531.1	BGLB036358-PA, BGLB031993-PA	BG_iBS90_KAI8799038.1, BG_iBS90_KAI8799037.1	BP17578-RA, BP17577-RA	Bstr_027879-T1, Bstr_027878-T1	BSUD.20552.5.p1	KAH9491916.1, KAH9491915.1	GFS11822.1
	N0.HOG0003087	OG0002188	n0	BG_IM_KAI8757614.1	BGLB020772-PA	BG_iBS90_KAI8799125.1	BP17648-RA	Bstr_037899-T1, Bstr_019354-T1, Bstr_001068-T1, Bstr_032747-T1	BSUD.19297.4.p1	KAH9492650.1, KAH9492654.1	GFR64595.1, GFR64614.1, GFR64608.1
	N0.HOG0003088	OG0002189	n0	BG_IM_KAI8757653.1	BGLB005116-PB	BG_iBS90_KAI8772919.1	BP11494-RA	Bstr_026413-T1, Bstr_026410-T1	BSUD.868.1.p1	KAH9523129.1, KAH9525204.1, KAH9523130.1, KAH9525205.1	GFS03309.1, GFR81753.1, GFR87495.1
	N0.HOG0003089	OG0002190	n0	BG_IM_KAI8757906.1, BG_IM_KAI8757825.1	BGLB026314-PA, BGLB035745-PB	BG_iBS90_KAI8791383.1, BG_iBS90_KAI8773104.1	BP17224-RA, BP23192-RA	Bstr_041828-T1, Bstr_041777-T1	BSUD.1001.1.p1, BSUD.1534.1.p1	KAH9499045.1	GFR65031.1
	N0.HOG0003090	OG0002191	n0	BG_IM_KAI8758054.1, BG_IM_KAI8758053.1	BGLB037161-PA	BG_iBS90_KAI8791537.1, BG_iBS90_KAI8791536.1	BP29097-RA	Bstr_013067-T1, Bstr_041918-T1	BSUD.20132.1.p1, BSUD.9268.1.p1, BSUD.18698.2.p1	KAH9510237.1, KAH9525224.1	GFS13318.1
	N0.HOG0003091	OG0002192	n0	BG_IM_KAI8758061.1, BG_IM_KAI8758062.1	BGLB019836-PA	BG_iBS90_KAI8791550.1	BP17677-RA, BP17678-RA	Bstr_032332-T1, Bstr_041931-T1	BSUD.18461.2.p1, BSUD.18452.1.p1, BSUD.18460.2.p1, BSUD.18453.2.p1	KAH9525213.1, KAH9525212.1
	N0.HOG0003092	OG0002193	n0	BG_IM_KAI8758504.1	BGLB031289-PA, BGLB023840-PA	BG_iBS90_KAI8792009.1	BP13867-RA, BP13866-RA	Bstr_042181-T1, Bstr_042180-T1	BSUD.24830.1.p1	KAH9525263.1	GFR75431.1, GFR99274.1, GFR75428.1, GFR93202.1
	N0.HOG0003093	OG0002194	n1	BG_IM_KAI8758911.1	BGLB009738-PB	BG_iBS90_KAI8792391.1	BP06078-RA	Bstr_042343-T1	BSUD.1286.1.p1	KAH9504715.1, KAH9504718.1	GFR63018.1
	N0.HOG0003094	OG0002194	n11	NA	NA	NA	NA	Bstr_036100-T1	NA	NA	GFR72607.1
	N0.HOG0003095	OG0002194	n12	NA	NA	NA	NA	Bstr_002351-T1	NA	NA	GFR75223.1
	N0.HOG0003096	OG0002195	n0	BG_IM_KAI8758932.1, BG_IM_KAI8758931.1	BGLB016382-PA, BGLB029377-PA, BGLB031811-PA, BGLB039744-PA	BG_iBS90_KAI8792416.1, BG_iBS90_KAI8792414.1, BG_iBS90_KAI8792415.1	BP06099-RA, BP06098-RA	Bstr_042534-T1, Bstr_042533-T1	BSUD.1081.1.p1	NA
	N0.HOG0003097	OG0002196	n1	BG_IM_KAI8759040.1	NA	NA	BP06171-RA	Bstr_042497-T1	NA	NA
	N0.HOG0003098	OG0002196	n5	NA	BGLB037240-PA, BGLB006756-PB	BG_iBS90_KAI8735438.1	NA	NA	NA	KAH9492313.1	GFR63606.1
	N0.HOG0003099	OG0002196	n9	NA	NA	BG_iBS90_KAI8735439.1	NA	NA	NA	KAH9507982.1, KAH9492312.1, KAH9507983.1	GFR63600.1
	N0.HOG0003100	OG0002197	n0	BG_IM_KAI8759142.1	BGLB023078-PA	BG_iBS90_KAI8740932.1	BP06265-RA, BP06259-RA, BP06263-RA	Bstr_023681-T1, Bstr_004097-T1, Bstr_004096-T1	BSUD.11849.1.p1, BSUD.11852.1.p1, BSUD.11862.1.p1	KAH9500249.1	GFS27466.1
	N0.HOG0003101	OG0002198	n1	NA	BGLB039704-PA	NA	NA	Bstr_037300-T1, Bstr_009963-T1	NA	KAH9519202.1	GFS17769.1
	N0.HOG0003102	OG0002198	n5	BG_IM_KAI8759844.1	BGLB028840-PA	BG_iBS90_KAI8783598.1	BP19383-RA	Bstr_009962-T1, Bstr_044553-T1	BSUD.3702.1.p1	KAH9519200.1	GFS17762.1
	N0.HOG0003103	OG0002199	n3	BG_IM_KAI8760075.1	BGLB035390-PA	BG_iBS90_KAI8783855.1	BP15484-RA	NA	NA	KAH9500462.1	GFR76237.1
	N0.HOG0003104	OG0002199	n8	BG_IM_KAI8760073.1	NA	BG_iBS90_KAI8783853.1	BP15480-RA	NA	NA	KAH9500464.1, KAH9500468.1	GFR76230.1
	N0.HOG0003105	OG0002200	n1	BG_IM_KAI8760269.1	NA	NA	NA	NA	NA	NA	GFR60481.1
	N0.HOG0003106	OG0002200	n2	BG_IM_KAI8760268.1	BGLB009726-PB	BG_iBS90_KAI8784069.1, BG_iBS90_KAI8784070.1	BP21255-RA	Bstr_009666-T1, Bstr_009667-T1, Bstr_019825-T1, Bstr_043440-T1	BSUD.25418.1.p1	KAH9494792.1	GFR60756.1
	N0.HOG0003107	OG0002201	n1	BG_IM_KAI8760384.1	BGLB011008-PB	BG_iBS90_KAI8784181.1	BP02056-RA	Bstr_038980-T1, Bstr_038979-T1	BSUD.9507.1.p1	KAH9503355.1	GFR61183.1
	N0.HOG0003108	OG0002201	n9	NA	NA	NA	NA	Bstr_038978-T1, Bstr_038977-T1	BSUD.9509.1.p1	KAH9503351.1	GFS11488.1
	N0.HOG0003109	OG0002202	n0	BG_IM_KAI8760602.1, BG_IM_KAI8760601.1	BGLB005987-PB, BGLB005989-PB	BG_iBS90_KAI8780636.1, BG_iBS90_KAI8780635.1	BP02407-RA	Bstr_031765-T1, Bstr_028061-T1, Bstr_028054-T1, Bstr_028057-T2	BSUD.4678.3.p1	KAH9494952.1	GFR90777.1
	N0.HOG0003110	OG0002203	n0	BG_IM_KAI8760733.1, BG_IM_KAI8760730.1	BGLB031191-PA, BGLB020235-PA	BG_iBS90_KAI8780840.1, BG_iBS90_KAI8780838.1	BP17102-RA, BP17100-RA	Bstr_009460-T1	BSUD.3228.1.p1, BSUD.3230.1.p1	KAH9490122.1, KAH9490121.1, KAH9490115.1
	N0.HOG0003111	OG0002204	n1	BG_IM_KAI8760781.1	BGLB037428-PA	BG_iBS90_KAI8780881.1	BP17145-RA	Bstr_009411-T1	BSUD.3198.2.p1	KAH9502685.1	GFS00281.1
	N0.HOG0003112	OG0002204	n8	NA	NA	BG_iBS90_KAI8780880.1	NA	NA	NA	NA	GFR75552.1, GFR58818.1, GFS23302.1, GFR58830.1, GFR91635.1
	N0.HOG0003113	OG0002205	n2	BG_IM_KAI8760842.1	BGLB007303-PB, BGLB011340-PB	BG_iBS90_KAI8780964.1	NA	Bstr_009386-T1	NA	KAH9507565.1, KAH9507560.1	GFR97466.1
	N0.HOG0003114	OG0002205	n9	NA	BGLB020023-PA, BGLB035788-PA	NA	BP17173-RA	Bstr_009383-T1	NA	NA	GFR97462.1
	N0.HOG0003115	OG0002206	n3	BG_IM_KAI8760882.1	NA	BG_iBS90_KAI8781006.1	NA	Bstr_009345-T1	NA	KAH9496423.1	GFS04573.1
	N0.HOG0003116	OG0002206	n7	BG_IM_KAI8760883.1	NA	BG_iBS90_KAI8781007.1	BP10139-RA	Bstr_009344-T1	NA	NA	GFS04579.1, GFS04582.1, GFS04575.1
	N0.HOG0003117	OG0002207	n0	BG_IM_KAI8760944.1, BG_IM_KAI8760946.1	BGLB025871-PA, BGLB009685-PB	BG_iBS90_KAI8781070.1, BG_iBS90_KAI8781072.1	BP10176-RA, BP10177-RA	Bstr_009306-T1	BSUD.7228.3.p1	KAH9518756.1, KAH9518757.1, KAH9518734.1	GFS15567.1
	N0.HOG0003118	OG0002208	n0	BG_IM_KAI8761014.1, BG_IM_KAI8761018.1	BGLB005195-PB	NA	BP10250-RA, BP10252-RA	Bstr_009245-T1, Bstr_009243-T1	BSUD.7163.2.p1, BSUD.7162.7.p1	KAH9492674.1, KAH9492672.1, KAH9491488.1	GFR76254.1, GFR83917.1
	N0.HOG0003119	OG0002209	n0	BG_IM_KAI8761990.1	BGLB025335-PA	BG_iBS90_KAI8759323.1	BP24206-RA	Bstr_004113-T1, Bstr_004112-T1, Bstr_004114-T1, Bstr_038147-T1, Bstr_005188-T1, Bstr_004110-T1, Bstr_004111-T1	BSUD.19373.1.p1	KAH9515513.1	GFR61106.1
	N0.HOG0003120	OG0002210	n0	BG_IM_KAI8762183.1	BGLB013904-PC, BGLB019236-PA	BG_iBS90_KAI8759533.1	BP19229-RA, BP19224-RA	Bstr_047533-T1, Bstr_017509-T1, Bstr_017295-T1	BSUD.14978.1.p1, BSUD.14977.1.p1	KAH9515710.1, KAH9515709.1, KAH9515711.1
	N0.HOG0003121	OG0002211	n0	BG_IM_KAI8762236.1	BGLB039106-PA	BG_iBS90_KAI8759583.1, BG_iBS90_KAI8759463.1	BP08665-RA, BP19170-RA	Bstr_023340-T1, Bstr_023341-T1, Bstr_017456-T1	BSUD.19565.1.p1, BSUD.19679.1.p1	KAH9515690.1, KAH9504901.1	GFR82033.1
	N0.HOG0003122	OG0002212	n0	BG_IM_KAI8762244.1	BGLB024212-PA, BGLB028044-PA	BG_iBS90_KAI8759629.1, BG_iBS90_KAI8759593.1	BP08712-RA, BP08674-RA	Bstr_017585-T1, Bstr_049217-T1	BSUD.19613.1.p1, BSUD.19576.1.p1	KAH9515758.1, KAH9515757.1	GFS15978.1
	N0.HOG0003123	OG0002213	n0	BG_IM_KAI8762344.1	BGLB035353-PA	BG_iBS90_KAI8790079.1	BP08785-RA	Bstr_035782-T1, Bstr_035781-T1, Bstr_035834-T1, Bstr_035833-T1	BSUD.23497.1.p1	KAH9502962.1, KAH9494610.1, KAH9502964.1, KAH9502967.1	GFR71012.1
	N0.HOG0003124	OG0002214	n0	BG_IM_KAI8762407.1	BGLB021355-PA	BG_iBS90_KAI8779009.1, BG_iBS90_KAI8779011.1, BG_iBS90_KAI8779013.1, BG_iBS90_KAI8790145.1	BP25412-RA, BP25410-RA, BP08845-RA, BP08849-RA, BP08855-RA	Bstr_043602-T1, Bstr_043601-T1, Bstr_037211-T1	NA	NA
	N0.HOG0003125	OG0002215	n3	BG_IM_KAI8762640.1	NA	BG_iBS90_KAI8790386.1	BP07961-RA	Bstr_039044-T1, Bstr_039048-T1	NA	KAH9490107.1	GFR69972.1
	N0.HOG0003126	OG0002215	n9	BG_IM_KAI8762641.1	NA	BG_iBS90_KAI8790387.1	BP07962-RA	NA	NA	KAH9490106.1	GFR69975.1
	N0.HOG0003127	OG0002216	n2	NA	NA	NA	NA	NA	NA	KAH9523132.1	GFR71886.1
	N0.HOG0003128	OG0002216	n3	NA	NA	NA	NA	Bstr_049223-T1	NA	KAH9523137.1	GFR71883.1
	N0.HOG0003129	OG0002216	n5	BG_IM_KAI8762666.1	BGLB040046-PA	BG_iBS90_KAI8790415.1	BP07986-RA, BP07987-RA	Bstr_017981-T1, Bstr_017972-T2	BSUD.9631.4.p1	KAH9523133.1
	N0.HOG0003130	OG0002217	n0	BG_IM_KAI8763061.1, BG_IM_KAI8763055.1	BGLB012417-PB	BG_iBS90_KAI8790861.1, BG_iBS90_KAI8790858.1	BP09726-RA, BP09725-RA	Bstr_018213-T1, Bstr_018215-T1	BSUD.9950.1.p1, BSUD.9951.1.p1	KAH9502394.1, KAH9502393.1	GFR93396.1
	N0.HOG0003131	OG0002218	n0	BG_IM_KAI8763092.1, BG_IM_KAI8763088.1	BGLB038367-PA	BG_iBS90_KAI8790894.1, BG_iBS90_KAI8790893.1, BG_iBS90_KAI8790892.1, BG_iBS90_KAI8790886.1	BP09750-RA, BP09746-RA	Bstr_049024-T1, Bstr_018231-T1	BSUD.9937.1.p1	KAH9489293.1	GFS15732.1
	N0.HOG0003132	OG0002219	n3	NA	BGLB009376-PB	BG_iBS90_KAI8790895.1	NA	Bstr_006208-T1, Bstr_002305-T1	NA	KAH9503546.1	GFS21973.1
	N0.HOG0003133	OG0002219	n8	BG_IM_KAI8763094.1	BGLB037750-PA	BG_iBS90_KAI8790896.1	NA	Bstr_006205-T1, Bstr_006204-T1	NA	NA	GFS21979.1
	N0.HOG0003134	OG0002220	n1	NA	BGLB022756-PB	NA	NA	Bstr_047342-T1	NA	KAH9491662.1, KAH9491660.1	GFS23459.1, GFR99234.1, GFS07812.1, GFS15262.1
	N0.HOG0003135	OG0002220	n8	BG_IM_KAI8763096.1	NA	BG_iBS90_KAI8790906.1	BP09756-RA	Bstr_018233-T1	BSUD.9935.1.p1	NA	GFS23463.1
	N0.HOG0003136	OG0002221	n0	BG_IM_KAI8763429.1, BG_IM_KAI8763428.1	BGLB018212-PA, BGLB003320-PB	BG_iBS90_KAI8791233.1, BG_iBS90_KAI8791232.1	BP22546-RA, BP22545-RA	Bstr_018427-T1, Bstr_018424-T1	BSUD.22247.1.p1, BSUD.22246.2.p1	KAH9502664.1, KAH9502657.1
	N0.HOG0003137	OG0002222	n0	BG_IM_KAI8763431.1	BGLB016071-PA	BG_iBS90_KAI8791235.1	BP22547-RA	Bstr_018430-T1	BSUD.22252.1.p1, BSUD.22249.1.p1	KAH9502656.1, KAH9502650.1, KAH9502655.1, KAH9498290.1, KAH9502649.1, KAH9502666.1	GFR69872.1
	N0.HOG0003138	OG0002223	n0	BG_IM_KAI8763462.1, BG_IM_KAI8763460.1	BGLB008992-PB, BGLB004122-PB	BG_iBS90_KAI8791255.1, BG_iBS90_KAI8791253.1	BP29216-RA	Bstr_044445-T1, Bstr_018450-T1, Bstr_018449-T1	BSUD.22264.1.p1	KAH9499763.1, KAH9499765.1	GFR92780.1
	N0.HOG0003139	OG0002224	n0	BG_IM_KAI8763465.1, BG_IM_KAI8763463.1, BG_IM_KAI8763464.1	BGLB036718-PA, BGLB019588-PA, BGLB024133-PA	BG_iBS90_KAI8791258.1, BG_iBS90_KAI8791257.1, BG_iBS90_KAI8791256.1	BP29217-RA, BP29221-RA, BP29218-RA	Bstr_049233-T1	NA	KAH9490364.1
	N0.HOG0003140	OG0002225	n0	BG_IM_KAI8763470.1, BG_IM_KAI8763468.1	BGLB022567-PA, BGLB018498-PA	BG_iBS90_KAI8791264.1, BG_iBS90_KAI8791261.1, BG_iBS90_KAI8791263.1	BP29223-RA, BP29222-RA	Bstr_018455-T1	BSUD.22268.1.p1, BSUD.22269.1.p1	KAH9490366.1, KAH9490365.1
	N0.HOG0003141	OG0002226	n1	BG_IM_KAI8763518.1	BGLB021410-PA	BG_iBS90_KAI8791319.1	BP26547-RA	Bstr_018529-T1	BSUD.3121.1.p1	KAH9491637.1	GFR98292.1
	N0.HOG0003142	OG0002226	n10	NA	NA	NA	NA	Bstr_018530-T1	NA	NA	GFR68670.1
	N0.HOG0003143	OG0002226	n11	NA	NA	NA	NA	Bstr_018528-T1	NA	KAH9491636.1	GFR78877.1
	N0.HOG0003144	OG0002227	n4	BG_IM_KAI8763547.1	BGLB027066-PA	BG_iBS90_KAI8746413.1	NA	Bstr_018561-T1	NA	KAH9491646.1	GFR91769.1
	N0.HOG0003145	OG0002227	n9	BG_IM_KAI8763546.1	NA	NA	NA	NA	NA	NA	GFR91757.1
	N0.HOG0003146	OG0002227	n10	BG_IM_KAI8763549.1	NA	BG_iBS90_KAI8746414.1	NA	NA	NA	KAH9491647.1	GFR91761.1
	N0.HOG0003147	OG0002228	n0	BG_IM_KAI8763572.1	BGLB039425-PA, BGLB006391-PB	BG_iBS90_KAI8746446.1	BP22684-RA	Bstr_025854-T1, Bstr_031708-T1, Bstr_031703-T1, Bstr_031704-T1, Bstr_031690-T1	BSUD.13396.1.p1	KAH9509506.1, KAH9509497.1	GFR96742.1
	N0.HOG0003148	OG0002229	n1	NA	NA	BG_iBS90_KAI8746658.1	NA	Bstr_032484-T1	NA	NA	GFR74217.1
	N0.HOG0003149	OG0002229	n3	BG_IM_KAI8763766.1	BGLB026307-PA	BG_iBS90_KAI8746659.1, BG_iBS90_KAI8746657.1	BP25597-RA	Bstr_032485-T1, Bstr_035612-T1, Bstr_035614-T1	BSUD.5963.2.p1	KAH9499801.1	GFR74213.1
	N0.HOG0003150	OG0002230	n0	BG_IM_KAI8763777.1	BGLB019522-PA, BGLB032585-PA, BGLB031512-PA	BG_iBS90_KAI8746673.1	BP25608-RA	Bstr_018900-T1, Bstr_028155-T1, Bstr_018901-T1, Bstr_002530-T1, Bstr_002529-T1	BSUD.5974.1.p1	KAH9499790.1	GFR90299.1
	N0.HOG0003151	OG0002231	n0	BG_IM_KAI8764774.1	BGLB020196-PA, BGLB025943-PA, BGLB030700-PA, BGLB016527-PA	BG_iBS90_KAI8796695.1	BP14042-RA, BP14043-RA	Bstr_021538-T1	BSUD.10998.1.p1	KAH9519947.1, KAH9519932.1, KAH9519931.1	GFR97962.1
	N0.HOG0003152	OG0002232	n2	BG_IM_KAI8764849.1	BGLB009997-PB	BG_iBS90_KAI8796772.1	BP14115-RA	Bstr_021594-T1	NA	KAH9502490.1, KAH9502485.1	GFR72716.1
	N0.HOG0003153	OG0002232	n9	NA	NA	BG_iBS90_KAI8796775.1	NA	Bstr_021593-T1	NA	KAH9502487.1, KAH9502488.1	GFS23492.1
	N0.HOG0003154	OG0002233	n1	BG_IM_KAI8764911.1	BGLB031324-PA	NA	NA	NA	NA	KAH9498410.1	GFR60354.1
	N0.HOG0003155	OG0002233	n4	BG_IM_KAI8764909.1, BG_IM_KAI8764907.1	BGLB017424-PA	BG_iBS90_KAI8796841.1	NA	Bstr_021631-T1	BSUD.13655.2.p1	KAH9498409.1, KAH9498407.1, KAH9498406.1	GFR60351.1
	N0.HOG0003156	OG0002234	n3	BG_IM_KAI8765057.1	BGLB006156-PB	NA	NA	NA	BSUD.19962.1.p1	KAH9502507.1, KAH9502512.1	GFR93323.1
	N0.HOG0003157	OG0002234	n8	NA	BGLB001847-PB	NA	NA	Bstr_021721-T1	BSUD.2346.1.p1, BSUD.5222.1.p1	KAH9502508.1	GFR93311.1
	N0.HOG0003158	OG0002235	n0	BG_IM_KAI8765204.1, BG_IM_KAI8765205.1	BGLB004467-PB, BGLB004466-PB	BG_iBS90_KAI8797180.1, BG_iBS90_KAI8797181.1	BP18843-RA, BP18844-RA	Bstr_021819-T1, Bstr_021820-T1	BSUD.7486.1.p1	KAH9489406.1	GFS01234.1, GFS01231.1
	N0.HOG0003159	OG0002236	n0	BG_IM_KAI8765226.1	BGLB002102-PB, BGLB029751-PA	BG_iBS90_KAI8797204.1, BG_iBS90_KAI8797346.1	BP18861-RA, BP11542-RA	Bstr_021835-T1, Bstr_021936-T1	BSUD.7507.4.p1, BSUD.19137.1.p1, BSUD.21303.1.p1	KAH9513056.1	GFR84732.1
	N0.HOG0003160	OG0002237	n3	NA	NA	NA	BP11598-RA	Bstr_045205-T1, Bstr_045206-T1	BSUD.5248.2.p1	KAH9508311.1	GFS22352.1
	N0.HOG0003161	OG0002237	n8	NA	NA	BG_iBS90_KAI8797422.1	NA	Bstr_045203-T2, Bstr_045200-T1	NA	KAH9513107.1, KAH9513104.1	GFS22347.1
	N0.HOG0003162	OG0002238	n1	BG_IM_KAI8765466.1	BGLB020290-PA	BG_iBS90_KAI8797456.1	BP11622-RA, BP11625-RA	Bstr_021991-T1	NA	KAH9513133.1	GFS11087.1
	N0.HOG0003163	OG0002238	n8	BG_IM_KAI8765469.1	BGLB006960-PB	NA	BP11626-RA	NA	NA	KAH9513130.1, KAH9513132.1	GFS11084.1
	N0.HOG0003164	OG0002239	n1	BG_IM_KAI8765514.1	BGLB026142-PA	BG_iBS90_KAI8797493.1	BP11652-RA	NA	BSUD.4738.1.p1	NA	GFR59943.1
	N0.HOG0003165	OG0002239	n6	NA	BGLB028106-PA	NA	NA	Bstr_022011-T1	BSUD.19037.1.p1	KAH9513177.1, KAH9492361.1, KAH9513165.1, KAH9513162.1	GFR59937.1
	N0.HOG0003166	OG0002240	n2	BG_IM_KAI8765570.1	BGLB026732-PA	NA	BP26789-RA	NA	BSUD.4703.1.p1, BSUD.4704.1.p1, BSUD.4695.2.p1	KAH9513024.1	GFS25353.1
	N0.HOG0003167	OG0002240	n9	NA	BGLB034023-PC	NA	NA	Bstr_022057-T1	BSUD.4697.1.p1	KAH9513025.1	GFR67788.1
	N0.HOG0003168	OG0002241	n0	BG_IM_KAI8765633.1	BGLB011048-PB	BG_iBS90_KAI8797641.1	BP22588-RA	Bstr_022101-T1	BSUD.13471.2.p1, BSUD.16011.1.p1	KAH9498906.1, KAH9495450.1, KAH9495804.1, KAH9495449.1, KAH9488100.1, KAH9495448.1	GFR58703.1
	N0.HOG0003169	OG0002242	n1	NA	NA	BG_iBS90_KAI8741970.1	BP22650-RA, BP22648-RA	NA	BSUD.16856.1.p1	NA	GFR92732.1
	N0.HOG0003170	OG0002242	n5	BG_IM_KAI8765710.1	BGLB031679-PA, BGLB036410-PA	BG_iBS90_KAI8741971.1	BP22651-RA	Bstr_022146-T1	BSUD.22643.1.p1	KAH9519587.1	GFS20842.1
	N0.HOG0003171	OG0002243	n0	BG_IM_KAI8765774.1, BG_IM_KAI8765775.1	BGLB016439-PA, BGLB001769-PD	BG_iBS90_KAI8742047.1, BG_iBS90_KAI8742048.1	BP19558-RA, BP19560-RA	Bstr_022205-T1, Bstr_022206-T1	BSUD.20575.1.p1, BSUD.13222.2.p1	KAH9490240.1	GFR90139.1
	N0.HOG0003172	OG0002244	n4	NA	NA	NA	NA	NA	NA	KAH9512873.1	GFR98014.1
	N0.HOG0003173	OG0002244	n6	NA	NA	NA	NA	NA	BSUD.7926.2.p1	KAH9512737.1, KAH9512736.1	GFR98020.1
	N0.HOG0003174	OG0002244	n9	NA	NA	NA	NA	NA	BSUD.7928.1.p1	NA	GFR98011.1
	N0.HOG0003175	OG0002244	n10	BG_IM_KAI8765908.1	BGLB039155-PB	NA	BP14584-RA	NA	BSUD.7922.1.p1	NA
	N0.HOG0003176	OG0002245	n0	BG_IM_KAI8766155.1, BG_IM_KAI8766152.1	BGLB020180-PA, BGLB016388-PA	BG_iBS90_KAI8793931.1, BG_iBS90_KAI8793927.1	BP21447-RA, BP21445-RA	Bstr_022390-T1	BSUD.2193.1.p1	KAH9494427.1, KAH9494428.1, KAH9494429.1	GFS04700.1
	N0.HOG0003177	OG0002246	n1	NA	NA	BG_iBS90_KAI8794211.1	NA	NA	NA	NA	GFR81375.1, GFS17009.1
	N0.HOG0003178	OG0002246	n3	BG_IM_KAI8766393.1	BGLB037815-PA	BG_iBS90_KAI8794210.1, BG_iBS90_KAI8794209.1, BG_iBS90_KAI8794208.1, BG_iBS90_KAI8794192.1	BP17479-RA	Bstr_022523-T1	BSUD.11166.2.p1	KAH9498860.1	GFS23428.1
	N0.HOG0003179	OG0002247	n0	BG_IM_KAI8766487.1	BGLB034964-PB	BG_iBS90_KAI8794313.1	BP21310-RA	Bstr_011029-T1, Bstr_002292-T1, Bstr_002295-T1, Bstr_002293-T1, Bstr_002296-T1, Bstr_011028-T1, Bstr_011027-T1	BSUD.3650.1.p1	KAH9504025.1	GFR66372.1
	N0.HOG0003180	OG0002248	n1	NA	BGLB009283-PB	NA	BP20249-RA	Bstr_006657-T1	BSUD.22188.1.p1	KAH9488430.1	GFR82657.1
	N0.HOG0003181	OG0002248	n6	BG_IM_KAI8766495.1	BGLB011957-PB	BG_iBS90_KAI8794321.1	BP21318-RA	Bstr_022592-T1	BSUD.3648.1.p1	KAH9504014.1	GFR60531.1
	N0.HOG0003182	OG0002249	n0	BG_IM_KAI8766552.1, BG_IM_KAI8766557.1	BGLB022111-PA	BG_iBS90_KAI8794380.1	BP21383-RA	Bstr_022627-T1, Bstr_001030-T1, Bstr_024006-T1, Bstr_016339-T1	BSUD.250.1.p1, BSUD.247.1.p1	KAH9489018.1, KAH9489017.1	GFR58848.1
	N0.HOG0003183	OG0002250	n3	BG_IM_KAI8766907.1	NA	BG_iBS90_KAI8794823.1	NA	NA	NA	KAH9514405.1	GFR90414.1, GFS01334.1, GFR78874.1, GFR68409.1
	N0.HOG0003184	OG0002250	n9	NA	NA	NA	BP14270-RA	Bstr_022841-T1	NA	NA	GFR90425.1, GFR83391.1, GFR90411.1
	N0.HOG0003185	OG0002251	n0	BG_IM_KAI8766928.1, BG_IM_KAI8766929.1	BGLB038162-PA, BGLB030844-PA	BG_iBS90_KAI8794861.1, BG_iBS90_KAI8794862.1	BP14286-RA, BP14283-RA, BP14287-RA	Bstr_022863-T1, Bstr_022864-T1	BSUD.2635.1.p1, BSUD.2637.1.p1, BSUD.2639.1.p1	NA
	N0.HOG0003186	OG0002252	n0	BG_IM_KAI8766932.1, BG_IM_KAI8766933.1, BG_IM_KAI8766931.1	BGLB019399-PA, BGLB019398-PA, BGLB023116-PA	BG_iBS90_KAI8794865.1, BG_iBS90_KAI8794866.1, BG_iBS90_KAI8794864.1	BP14285-RA, BP14284-RA	NA	BSUD.2636.1.p1, BSUD.2632.1.p1, BSUD.2633.1.p1	NA
	N0.HOG0003187	OG0002253	n0	BG_IM_KAI8766997.1	BGLB023569-PA	BG_iBS90_KAI8794931.1, BG_iBS90_KAI8794976.1	BP14358-RA, BP14400-RA	Bstr_022908-T1, Bstr_022937-T1	BSUD.5803.1.p1, BSUD.18750.1.p1, BSUD.18800.1.p1	KAH9523257.1, KAH9490616.1, KAH9490611.1
	N0.HOG0003188	OG0002254	n0	BG_IM_KAI8767071.1, BG_IM_KAI8767070.1, BG_IM_KAI8767069.1	BGLB030673-PA, BGLB037763-PA, BGLB020781-PA, BGLB028725-PA	BG_iBS90_KAI8795020.1, BG_iBS90_KAI8795019.1, BG_iBS90_KAI8795018.1	BP14421-RA, BP14420-RA	Bstr_012456-T1	NA	KAH9498231.1
	N0.HOG0003189	OG0002255	n2	NA	BGLB039164-PA, BGLB021928-PA	NA	BP27131-RA	Bstr_022968-T1	BSUD.1040.2.p1	KAH9505282.1	GFS06761.1, GFS10932.1
	N0.HOG0003190	OG0002255	n9	NA	BGLB032987-PA, BGLB021702-PA	BG_iBS90_KAI8795048.1	NA	NA	NA	KAH9505281.1	GFS06764.1
	N0.HOG0003191	OG0002256	n3	NA	BGLB038755-PA	BG_iBS90_KAI8777172.1	NA	NA	BSUD.9755.2.p1	KAH9524763.1, KAH9524764.1	GFS16657.1
	N0.HOG0003192	OG0002256	n8	BG_IM_KAI8768041.1	BGLB016839-PA	NA	NA	NA	BSUD.9748.1.p1	KAH9524766.1, KAH9524767.1	GFS16653.1
	N0.HOG0003193	OG0002257	n1	BG_IM_KAI8768080.1	NA	BG_iBS90_KAI8777214.1	NA	Bstr_031612-T1	NA	KAH9519870.1	GFR83494.1
	N0.HOG0003194	OG0002257	n5	BG_IM_KAI8768079.1	BGLB000999-PB	BG_iBS90_KAI8777212.1	BP16372-RA	Bstr_023119-T1, Bstr_023121-T1	BSUD.9715.1.p1	KAH9524816.1	GFR83500.1
	N0.HOG0003195	OG0002258	n0	BG_IM_KAI8768126.1, BG_IM_KAI8768122.1	BGLB000975-PB, BGLB000976-PB	BG_iBS90_KAI8777266.1, BG_iBS90_KAI8777263.1	BP22811-RA, BP22810-RA	Bstr_031563-T1, Bstr_031564-T1	BSUD.20838.1.p1, BSUD.20841.1.p1	KAH9524857.1	GFS09333.1
	N0.HOG0003196	OG0002259	n1	NA	NA	NA	NA	Bstr_008247-T1	NA	KAH9524937.1	GFR90528.1
	N0.HOG0003197	OG0002259	n3	BG_IM_KAI8768376.1	BGLB021102-PA	BG_iBS90_KAI8777541.1	BP27773-RA, BP27757-RA	Bstr_031318-T1, Bstr_031319-T1, Bstr_031317-T1	BSUD.6918.1.p1	KAH9524936.1	GFS07722.1
	N0.HOG0003198	OG0002260	n0	BG_IM_KAI8768482.1	BGLB031177-PA, BGLB034473-PA	BG_iBS90_KAI8777657.1, BG_iBS90_KAI8777656.1, BG_iBS90_KAI8777658.1	BP17893-RA, BP17892-RA	Bstr_031234-T1, Bstr_031233-T1	BSUD.8953.1.p1, BSUD.8954.1.p1	KAH9524370.1, KAH9488590.1
	N0.HOG0003199	OG0002261	n1	NA	BGLB016832-PD	BG_iBS90_KAI8777767.1	BP19673-RA	Bstr_031146-T1	BSUD.3589.1.p1	KAH9499314.1	GFS24724.1
	N0.HOG0003200	OG0002261	n7	BG_IM_KAI8768567.1	BGLB011602-PB	BG_iBS90_KAI8777750.1	BP19670-RA	NA	BSUD.19953.1.p1	KAH9499309.1	GFS17877.1
	N0.HOG0003201	OG0002262	n3	NA	BGLB024235-PA	NA	NA	Bstr_036676-T1, Bstr_036677-T1, Bstr_008216-T1	NA	NA	GFR67446.1
	N0.HOG0003202	OG0002262	n7	NA	BGLB028713-PA	NA	NA	Bstr_031136-T1, Bstr_015154-T1	NA	KAH9499272.1	GFR67440.1
	N0.HOG0003203	OG0002262	n11	BG_IM_KAI8768600.1	NA	BG_iBS90_KAI8777783.1	NA	NA	BSUD.16409.1.p1	NA
	N0.HOG0003204	OG0002263	n1	NA	BGLB020027-PD	BG_iBS90_KAI8777787.1	BP19689-RA	Bstr_037993-T1, Bstr_037998-T1	NA	KAH9499270.1	GFR67462.1
	N0.HOG0003205	OG0002263	n7	BG_IM_KAI8768605.1	BGLB007134-PB	BG_iBS90_KAI8777786.1, BG_iBS90_KAI8777789.1	BP19688-RA	Bstr_031132-T1	NA	NA	GFR67464.1
	N0.HOG0003206	OG0002264	n1	BG_IM_KAI8768649.1	BGLB037615-PA, BGLB025443-PA, BGLB030776-PA	BG_iBS90_KAI8777847.1	BP15934-RA	Bstr_031102-T1	BSUD.17319.1.p1	KAH9499277.1, KAH9499275.1	GFR87186.1, GFR87182.1
	N0.HOG0003207	OG0002264	n12	NA	BGLB037487-PA	NA	NA	NA	NA	NA	GFR87193.1
	N0.HOG0003208	OG0002265	n3	BG_IM_KAI8768709.1	BGLB011553-PB	BG_iBS90_KAI8788931.1, BG_iBS90_KAI8788930.1	NA	Bstr_039880-T1	NA	NA	GFS23861.1, GFS23858.1
	N0.HOG0003209	OG0002265	n9	NA	BGLB013433-PB	BG_iBS90_KAI8788929.1	NA	Bstr_031055-T1	NA	KAH9524549.1	GFS23865.1
	N0.HOG0003210	OG0002266	n3	BG_IM_KAI8768933.1	BGLB017191-PA	BG_iBS90_KAI8789163.1	NA	Bstr_030838-T1	NA	KAH9488549.1	GFR79679.1
	N0.HOG0003211	OG0002266	n9	NA	NA	NA	NA	Bstr_030842-T1	NA	KAH9488550.1	GFR79664.1
	N0.HOG0003212	OG0002266	n11	BG_IM_KAI8768931.1	NA	NA	NA	Bstr_030844-T1	NA	NA	GFR79659.1
	N0.HOG0003213	OG0002267	n0	BG_IM_KAI8769021.1, BG_IM_KAI8769022.1	BGLB030909-PA, BGLB019679-PA	BG_iBS90_KAI8789253.1, BG_iBS90_KAI8789254.1	BP27053-RA	Bstr_030759-T1	BSUD.5710.2.p1	KAH9524708.1, KAH9524702.1, KAH9524709.1	GFS03875.1, GFS03882.1
	N0.HOG0003214	OG0002268	n0	BG_IM_KAI8769036.1	BGLB018287-PA, BGLB036409-PA, BGLB018288-PA	BG_iBS90_KAI8789273.1, BG_iBS90_KAI8789270.1	BP23409-RA	Bstr_044218-T1, Bstr_044217-T1, Bstr_030737-T1	BSUD.18361.1.p1, BSUD.20369.1.p1	KAH9524696.1	GFS20183.1
	N0.HOG0003215	OG0002269	n0	BG_IM_KAI8769982.1	BGLB037955-PC	BG_iBS90_KAI8774691.1	BP26040-RA	Bstr_032521-T1, Bstr_032529-T1, Bstr_032530-T1, Bstr_032533-T1, Bstr_032522-T1, Bstr_032510-T1	BSUD.12338.2.p1	KAH9513358.1, KAH9513357.1	GFS17015.1
	N0.HOG0003216	OG0002270	n1	BG_IM_KAI8770160.1	BGLB017762-PA	BG_iBS90_KAI8774877.1	BP18567-RA	NA	NA	NA	GFR96204.1
	N0.HOG0003217	OG0002270	n5	BG_IM_KAI8770162.1	NA	BG_iBS90_KAI8774880.1	BP18570-RA	Bstr_040104-T1, Bstr_040103-T1	BSUD.10665.5.p1	KAH9513239.1, KAH9513237.1	GFR96173.1
	N0.HOG0003218	OG0002271	n0	BG_IM_KAI8770240.1, BG_IM_KAI8770238.1	BGLB013426-PB, BGLB013427-PB	BG_iBS90_KAI8774939.1, BG_iBS90_KAI8774938.1	BP18628-RA, BP18627-RA	Bstr_029951-T1, Bstr_029949-T1	BSUD.3071.1.p1, BSUD.3070.2.p1	KAH9513194.1	GFR66442.1
	N0.HOG0003219	OG0002272	n0	BG_IM_KAI8770277.1	BGLB022861-PB, BGLB010139-PB, BGLB029721-PA	BG_iBS90_KAI8774985.1, BG_iBS90_KAI8774986.1, BG_iBS90_KAI8774987.1	BP18894-RA	Bstr_029927-T1	BSUD.9077.3.p1, BSUD.9076.3.p1	KAH9512962.1, KAH9512961.1	GFS26785.1
	N0.HOG0003220	OG0002273	n4	NA	NA	NA	NA	NA	NA	KAH9489163.1	GFS09403.1
	N0.HOG0003221	OG0002273	n5	NA	NA	NA	BP05518-RA	NA	BSUD.21117.1.p1, BSUD.21115.1.p1	KAH9504202.1	GFR65413.1
	N0.HOG0003222	OG0002273	n9	NA	BGLB004132-PB	NA	NA	Bstr_033419-T1	NA	NA
	N0.HOG0003223	OG0002273	n10	NA	NA	NA	NA	Bstr_033422-T1	BSUD.21116.1.p1	KAH9505382.1	GFR65408.1
	N0.HOG0003224	OG0002274	n3	NA	NA	BG_iBS90_KAI8791548.1	NA	Bstr_020178-T1	BSUD.18450.1.p1	KAH9525214.1	GFS15143.1
	N0.HOG0003225	OG0002274	n7	NA	NA	BG_iBS90_KAI8791546.1	NA	Bstr_019685-T1, Bstr_036473-T1	BSUD.6596.1.p1	KAH9525216.1	GFS15146.1, GFS15157.1
	N0.HOG0003226	OG0002275	n0	NA	BGLB038967-PA, BGLB021503-PA	BG_iBS90_KAI8783527.1, BG_iBS90_KAI8783526.1, BG_iBS90_KAI8783525.1	BP19333-RA, BP19332-RA	Bstr_043882-T1, Bstr_009987-T1, Bstr_009988-T1	BSUD.17959.1.p1, BSUD.17960.1.p1	KAH9499958.1	GFR66002.1
	N0.HOG0003227	OG0002276	n1	NA	BGLB022306-PA	BG_iBS90_KAI8778359.1, BG_iBS90_KAI8778344.1	BP11912-RA	Bstr_005275-T1	BSUD.6279.1.p1	NA	GFR78029.1, GFR70973.1
	N0.HOG0003228	OG0002276	n8	NA	BGLB028947-PA	BG_iBS90_KAI8750590.1, BG_iBS90_KAI8778360.1	NA	Bstr_019355-T1	NA	NA	GFS20727.1, GFS20734.1
	N0.HOG0003229	OG0002277	n0	NA	BGLB035972-PA, BGLB030541-PA, BGLB024310-PA, BGLB039900-PA	NA	NA	Bstr_013710-T1	BSUD.21858.1.p1, BSUD.12700.1.p1, BSUD.7719.1.p2, BSUD.16952.1.p1, BSUD.372.1.p1, BSUD.2103.1.p1, BSUD.4566.2.p1	NA	GFR85657.1, GFR79743.1
	N0.HOG0003230	OG0002278	n1	NA	NA	NA	BP12109-RA	NA	NA	NA	GFR90845.1
	N0.HOG0003231	OG0002278	n2	NA	BGLB030495-PA, BGLB025009-PA	BG_iBS90_KAI8736666.1, BG_iBS90_KAI8761190.1, BG_iBS90_KAI8785042.1, BG_iBS90_KAI8777387.1, BG_iBS90_KAI8728123.1	BP02551-RA	NA	NA	NA	GFS14174.1, GFS11363.1, GFR90841.1, GFS25323.1
	N0.HOG0003232	OG0002279	n3	NA	NA	BG_iBS90_KAI8773278.1	BP30214-RA	Bstr_014877-T1, Bstr_014876-T1	NA	NA	GFS05365.1
	N0.HOG0003233	OG0002279	n8	NA	NA	NA	NA	Bstr_039594-T1	NA	KAH9504606.1	GFR82575.1
	N0.HOG0003234	OG0002279	n10	NA	NA	BG_iBS90_KAI8773280.1	NA	Bstr_012867-T1, Bstr_012868-T1	NA	NA	GFS05371.1
	N0.HOG0003235	OG0002280	n3	NA	NA	BG_iBS90_KAI8740927.1	BP06260-RA	Bstr_004106-T1, Bstr_004104-T1, Bstr_004100-T1, Bstr_004098-T1	NA	NA	GFR65977.1
	N0.HOG0003236	OG0002280	n9	NA	NA	BG_iBS90_KAI8740928.1	NA	Bstr_004102-T1, Bstr_004103-T1	NA	KAH9500248.1	GFR76401.1
	N0.HOG0003237	OG0002281	n0	NA	NA	BG_iBS90_KAI8736082.1, BG_iBS90_KAI8736050.1, BG_iBS90_KAI8735967.1, BG_iBS90_KAI8731261.1, BG_iBS90_KAI8731633.1, BG_iBS90_KAI8739945.1, BG_iBS90_KAI8745357.1, BG_iBS90_KAI8727230.1, BG_iBS90_KAI8732048.1, BG_iBS90_KAI8726398.1, BG_iBS90_KAI8732063.1, BG_iBS90_KAI8731677.1, BG_iBS90_KAI8735492.1, BG_iBS90_KAI8733804.1	NA	NA	NA	NA
	N0.HOG0003238	OG0002282	n0	NA	NA	BG_iBS90_KAI8736632.1, BG_iBS90_KAI8736619.1, BG_iBS90_KAI8736615.1, BG_iBS90_KAI8736616.1, BG_iBS90_KAI8736654.1, BG_iBS90_KAI8736639.1, BG_iBS90_KAI8736651.1, BG_iBS90_KAI8736653.1, BG_iBS90_KAI8736623.1, BG_iBS90_KAI8736648.1, BG_iBS90_KAI8736638.1, BG_iBS90_KAI8736635.1, BG_iBS90_KAI8736629.1, BG_iBS90_KAI8736646.1	NA	NA	NA	NA
	N0.HOG0003239	OG0002283	n0	NA	NA	NA	BP00305-RA, BP00301-RA, BP00300-RA, BP00303-RA, BP00307-RA, BP00308-RA, BP00304-RA, BP00302-RA, BP00306-RA, BP00309-RA, BP24867-RA, BP28361-RA, BP00298-RA, BP00299-RA	NA	NA	NA
	N0.HOG0003240	OG0002284	n0	NA	NA	NA	BP16233-RA, BP16235-RA, BP16222-RA, BP16226-RA, BP16225-RA, BP16221-RA, BP16229-RA, BP16223-RA, BP16234-RA, BP16231-RA, BP16224-RA, BP16227-RA, BP16232-RA, BP16230-RA	NA	NA	NA
	N0.HOG0003241	OG0002285	n0	NA	NA	NA	NA	Bstr_041521-T1, Bstr_022333-T1, Bstr_044519-T1, Bstr_029972-T1	BSUD.4963.1.p3, BSUD.24311.1.p1, BSUD.10259.1.p1, BSUD.9019.1.p1, BSUD.13352.1.p1, BSUD.24683.1.p1, BSUD.19184.1.p1	KAH9524391.1	GFR86981.1, GFR82607.1
	N0.HOG0003242	OG0002286	n0	NA	NA	NA	NA	Bstr_029532-T1	NA	NA	GFS03155.1, GFS14201.1, GFR86307.1, GFS06902.1, GFR99620.1, GFS07216.1, GFS10328.1, GFR61627.1, GFR96316.1, GFR89961.1, GFS06900.1, GFS09908.1, GFR59287.1
	N0.HOG0003243	OG0002287	n0	NA	NA	NA	NA	Bstr_029692-T1	NA	NA	GFS11702.1, GFR71915.1, GFR80894.1, GFS07918.1, GFR73635.1, GFR95925.1, GFR78447.1, GFR99801.1, GFS00879.1, GFR89479.1, GFS15036.1, GFR65339.1, GFR73207.1
	N0.HOG0003244	OG0002288	n0	NA	NA	NA	NA	NA	NA	KAH9500004.1, KAH9499487.1, KAH9499489.1, KAH9524802.1, KAH9488074.1, KAH9523310.1, KAH9523308.1, KAH9523307.1, KAH9523309.1, KAH9499486.1, KAH9510391.1, KAH9488071.1, KAH9524789.1, KAH9524801.1
	N0.HOG0003245	OG0002289	n0	NA	NA	NA	NA	NA	NA	KAH9493055.1, KAH9493050.1, KAH9498676.1, KAH9493052.1, KAH9493057.1, KAH9493051.1, KAH9493056.1, KAH9493049.1, KAH9498680.1, KAH9493058.1, KAH9512576.1, KAH9512577.1, KAH9498675.1, KAH9493054.1
	N0.HOG0003246	OG0002290	n0	NA	NA	NA	NA	NA	NA	NA	GFR57623.1, GFR76779.1, GFR69786.1, GFS11385.1, GFS15075.1, GFR75078.1, GFR75074.1, GFR99652.1, GFS26713.1, GFR75083.1, GFR71986.1, GFR80213.1, GFR71990.1, GFR80216.1
	N0.HOG0003247	OG0002291	n0	NA	NA	NA	NA	NA	NA	NA	GFR99837.1, GFR97033.1, GFR57796.1, GFR97036.1, GFR59731.1, GFS25566.1, GFR77861.1, GFR97850.1, GFR75880.1, GFS21413.1, GFR66710.1, GFR92617.1, GFR57793.1, GFS25563.1
	N0.HOG0003248	OG0002292	n0	NA	NA	NA	NA	NA	NA	NA	GFR96829.1, GFR62724.1, GFS18318.1, GFR75698.1, GFS02187.1, GFS19124.1, GFR74115.1, GFR99842.1, GFS12727.1, GFR84066.1, GFR58427.1, GFS07851.1, GFR59404.1, GFR63521.1
	N0.HOG0003249	OG0002293	n0	NA	NA	NA	NA	NA	NA	NA	GFR98744.1, GFR59210.1, GFR96355.1, GFR76276.1, GFR73465.1, GFR69269.1, GFS26279.1, GFS01765.1, GFR61185.1, GFS26225.1, GFR95789.1, GFS12537.1, GFR87680.1, GFR73112.1
	N0.HOG0003250	OG0002294	n0	NA	NA	NA	NA	NA	NA	NA	GFS05562.1, GFS15519.1, GFS26832.1, GFR61349.1, GFR62519.1, GFS21872.1, GFR92654.1, GFR95297.1, GFS17030.1, GFR59599.1, GFS21869.1, GFR67643.1, GFR64209.1, GFR92651.1
	N0.HOG0003251	OG0002295	n0	NA	NA	NA	NA	NA	NA	NA	GFR64462.1, GFS01926.1, GFR78134.1, GFS22722.1, GFS00846.1, GFR94555.1, GFR85098.1, GFR81921.1, GFR83416.1, GFR66274.1, GFR59612.1, GFS06887.1, GFS27121.1, GFR64317.1
	N0.HOG0003252	OG0002296	n0	NA	NA	NA	NA	NA	NA	NA	GFR59640.1, GFR83796.1, GFS15826.1, GFR82534.1, GFR67782.1, GFS24164.1, GFS16032.1, GFS27604.1, GFR71427.1, GFS22598.1, GFS01054.1, GFR94272.1, GFS08667.1, GFR75069.1
	N0.HOG0003253	OG0002297	n0	NA	NA	NA	NA	NA	NA	NA	GFR60708.1, GFR97945.1, GFS02164.1, GFR96761.1, GFR69981.1, GFS12800.1, GFR75214.1, GFR83485.1, GFR89366.1, GFR98223.1, GFR88361.1, GFS12796.1, GFR75210.1, GFR65291.1
	N0.HOG0003254	OG0002298	n0	NA	NA	NA	NA	NA	NA	NA	GFS07886.1, GFR67706.1, GFR92892.1, GFR60990.1, GFR92896.1, GFR64835.1, GFS06328.1, GFR72427.1, GFR75928.1, GFR67699.1, GFR90851.1, GFR60986.1, GFR78786.1, GFR90848.1
	N0.HOG0003255	OG0002299	n0	NA	NA	NA	NA	NA	NA	NA	GFS08767.1, GFR76453.1, GFS06182.1, GFS05508.1, GFS09260.1, GFS14683.1, GFS23918.1, GFS11458.1, GFR75639.1, GFS05642.1, GFR83999.1, GFR73968.1, GFR61040.1, GFS10173.1
	N0.HOG0003256	OG0002300	n0	NA	NA	NA	NA	NA	NA	NA	GFR65460.1, GFS12103.1, GFR98790.1, GFS12239.1, GFR61279.1, GFR99126.1, GFR83155.1, GFR92877.1, GFR98787.1, GFS12219.1, GFR86810.1, GFS19123.1, GFS01415.1, GFS11887.1
	N0.HOG0003257	OG0002301	n0	NA	NA	NA	NA	NA	NA	NA	GFR94923.1, GFR90351.1, GFS26915.1, GFS21273.1, GFS16347.1, GFR75005.1, GFR61314.1, GFR62118.1, GFR98775.1, GFS26622.1, GFR61473.1, GFS06251.1, GFS14811.1, GFR75655.1
	N0.HOG0003258	OG0002302	n0	NA	NA	NA	NA	NA	NA	NA	GFR69997.1, GFS04444.1, GFS07212.1, GFS10326.1, GFR99623.1, GFR61629.1, GFS09591.1, GFS06480.1, GFS09135.1, GFS22212.1, GFS01315.1, GFS23694.1, GFS03194.1, GFS05929.1
	N0.HOG0003259	OG0002303	n0	NA	NA	NA	NA	NA	NA	NA	GFS27038.1, GFR89732.1, GFS11950.1, GFS10803.1, GFR92792.1, GFS18630.1, GFS16446.1, GFR82083.1, GFR78353.1, GFR94435.1, GFR71000.1, GFR66178.1, GFR71005.1, GFR82075.1
	N0.HOG0003260	OG0002304	n0	NA	NA	NA	NA	NA	NA	NA	GFS03741.1, GFR82413.1, GFR80387.1, GFR82419.1, GFR93225.1, GFS03744.1, GFS27161.1, GFS27160.1, GFR96213.1, GFS04217.1, GFR66807.1, GFS24791.1, GFR95963.1, GFS18993.1
	N0.HOG0003261	OG0002305	n0	NA	NA	NA	NA	NA	NA	NA	GFS26779.1, GFR88927.1, GFS25620.1, GFR80922.1, GFS19528.1, GFR93148.1, GFR70599.1, GFS25711.1, GFS13119.1, GFR96130.1, GFS01558.1, GFS07188.1, GFS23387.1, GFS26841.1
	N0.HOG0003262	OG0002306	n0	NA	NA	NA	NA	NA	NA	NA	GFS08838.1, GFS08819.1, GFS25530.1, GFS08822.1, GFS04265.1, GFS08828.1, GFR83408.1, GFS08835.1, GFS04269.1, GFS05437.1, GFS08833.1, GFS08830.1, GFS08826.1, GFR83405.1
	N0.HOG0003263	OG0002307	n3	BG_IM_KAI8725756.1, BG_IM_KAI8751173.1	NA	BG_iBS90_KAI8772469.1	BP29166-RA	NA	NA	KAH9509018.1	GFR59456.1
	N0.HOG0003264	OG0002307	n8	BG_IM_KAI8751172.1	NA	BG_iBS90_KAI8772468.1	BP29167-RA	NA	NA	NA	GFR83448.1
	N0.HOG0003265	OG0002307	n11	NA	BGLB001688-PB	NA	NA	Bstr_001644-T1	NA	NA
	N0.HOG0003266	OG0002308	n0	BG_IM_KAI8769485.1, BG_IM_KAI8725773.1	BGLB027435-PA, BGLB022785-PA	BG_iBS90_KAI8789817.1	BP00175-RA	Bstr_017023-T1, Bstr_017022-T1, Bstr_017017-T1, Bstr_017011-T1	BSUD.2558.2.p1, BSUD.20378.3.p1	KAH9510199.1
	N0.HOG0003267	OG0002309	n0	BG_IM_KAI8725778.1, BG_IM_KAI8725779.1, BG_IM_KAI8725780.1	BGLB038411-PA, BGLB030365-PA	BG_iBS90_KAI8789248.1	BP27048-RA	Bstr_030764-T1	BSUD.5711.1.p1, BSUD.5705.1.p1	KAH9524734.1, KAH9524704.1	GFR92395.1
	N0.HOG0003268	OG0002310	n0	BG_IM_KAI8725866.1, BG_IM_KAI8739923.1, BG_IM_KAI8735908.1	BGLB020738-PA	BG_iBS90_KAI8742937.1	BP07432-RA	Bstr_003152-T1	BSUD.13711.3.p1	KAH9510049.1	GFS12570.1, GFR68308.1, GFR68311.1, GFS12563.1
	N0.HOG0003269	OG0002311	n1	BG_IM_KAI8726106.1	BGLB023026-PA	BG_iBS90_KAI8778529.1	NA	Bstr_019442-T1	NA	NA	GFR96862.1
	N0.HOG0003270	OG0002311	n5	BG_IM_KAI8730289.1	BGLB018054-PA	BG_iBS90_KAI8778530.1	BP20460-RA	Bstr_013865-T1	BSUD.17158.1.p1	KAH9524363.1	GFR96859.1
	N0.HOG0003271	OG0002312	n0	BG_IM_KAI8739035.1, BG_IM_KAI8726965.1, BG_IM_KAI8726306.1	NA	BG_iBS90_KAI8733720.1, BG_iBS90_KAI8793127.1	NA	NA	NA	NA	GFR74619.1, GFS14224.1, GFS21905.1, GFS22721.1, GFR75011.1, GFS23273.1, GFR80521.1, GFS21903.1
	N0.HOG0003272	OG0002313	n0	BG_IM_KAI8726915.1, BG_IM_KAI8753953.1, BG_IM_KAI8726796.1, BG_IM_KAI8727075.1, BG_IM_KAI8728433.1, BG_IM_KAI8726860.1, BG_IM_KAI8727019.1, BG_IM_KAI8743021.1, BG_IM_KAI8763873.1, BG_IM_KAI8755064.1	NA	BG_iBS90_KAI8732066.1, BG_iBS90_KAI8780438.1	NA	NA	NA	KAH9499187.1
	N0.HOG0003273	OG0002314	n0	BG_IM_KAI8731165.1, BG_IM_KAI8743052.1, BG_IM_KAI8726866.1	NA	BG_iBS90_KAI8777106.1, BG_iBS90_KAI8730406.1, BG_iBS90_KAI8787641.1, BG_iBS90_KAI8728138.1, BG_iBS90_KAI8733749.1, BG_iBS90_KAI8729883.1	BP12992-RA, BP29782-RA, BP05449-RA, BP14980-RA	NA	NA	NA
	N0.HOG0003274	OG0002315	n0	BG_IM_KAI8727018.1	NA	BG_iBS90_KAI8733311.1, BG_iBS90_KAI8780439.1, BG_iBS90_KAI8731632.1, BG_iBS90_KAI8730427.1, BG_iBS90_KAI8732011.1, BG_iBS90_KAI8730844.1, BG_iBS90_KAI8729442.1, BG_iBS90_KAI8737292.1, BG_iBS90_KAI8739946.1, BG_iBS90_KAI8731246.1, BG_iBS90_KAI8785411.1, BG_iBS90_KAI8733805.1	NA	NA	NA	NA
	N0.HOG0003275	OG0002316	n0	BG_IM_KAI8727344.1, BG_IM_KAI8727346.1	BGLB026198-PA, BGLB038894-PA	BG_iBS90_KAI8781417.1, BG_iBS90_KAI8781419.1	NA	Bstr_003490-T1	BSUD.3626.2.p1, BSUD.3625.2.p1	KAH9508122.1	GFR96645.1, GFR96633.1, GFR81477.1
	N0.HOG0003276	OG0002317	n0	BG_IM_KAI8727362.1, BG_IM_KAI8727358.1, BG_IM_KAI8727357.1	BGLB030657-PA, BGLB009719-PB	BG_iBS90_KAI8781426.1	BP08112-RA	Bstr_003493-T1	BSUD.9350.1.p1, BSUD.5403.1.p1	KAH9489988.1	GFR62004.1, GFR61998.1
	N0.HOG0003277	OG0002318	n1	NA	BGLB012774-PB	NA	NA	NA	NA	NA	GFS03594.1
	N0.HOG0003278	OG0002318	n2	BG_IM_KAI8727683.1	BGLB030979-PA, BGLB025340-PA	BG_iBS90_KAI8783372.1	BP26087-RA	Bstr_043572-T1, Bstr_043571-T1, Bstr_010069-T1	BSUD.19837.1.p1	KAH9500008.1	GFS03600.1
	N0.HOG0003279	OG0002319	n0	BG_IM_KAI8727684.1	BGLB032345-PA, BGLB019777-PA, BGLB020105-PA, BGLB020443-PA	BG_iBS90_KAI8783373.1	BP26088-RA	Bstr_043575-T1, Bstr_043573-T1, Bstr_020495-T1	BSUD.19838.1.p1	KAH9500007.1	GFR59479.1
	N0.HOG0003280	OG0002320	n1	NA	NA	NA	NA	Bstr_036061-T1	NA	KAH9499993.1	GFS10274.1
	N0.HOG0003281	OG0002320	n3	BG_IM_KAI8727701.1	BGLB016513-PA	BG_iBS90_KAI8783393.1	BP26105-RA	Bstr_043037-T1, Bstr_036446-T1	BSUD.8265.1.p1, BSUD.10694.1.p1	KAH9499981.1	GFS10282.1
	N0.HOG0003282	OG0002321	n0	BG_IM_KAI8727754.1, BG_IM_KAI8727756.1	BGLB021597-PA	BG_iBS90_KAI8741776.1, BG_iBS90_KAI8741778.1	BP25339-RA	Bstr_012570-T1, Bstr_019621-T1	BSUD.4532.1.p1, BSUD.4533.1.p1, BSUD.14561.1.p1, BSUD.14559.1.p1, BSUD.14558.1.p1	NA
	N0.HOG0003283	OG0002322	n0	BG_IM_KAI8727825.1	BGLB034810-PA, BGLB037974-PA, BGLB012053-PB, BGLB031260-PA	BG_iBS90_KAI8741859.1	BP25270-RA	Bstr_046941-T1	BSUD.3842.1.p1, BSUD.3844.1.p1, BSUD.3843.1.p1	KAH9493234.1, KAH9493229.1
	N0.HOG0003284	OG0002323	n1	BG_IM_KAI8727867.1	BGLB006979-PB	BG_iBS90_KAI8747691.1	BP08872-RA	Bstr_047565-T1, Bstr_044746-T1, Bstr_044745-T1	BSUD.9871.1.p1	KAH9496496.1, KAH9496493.1	GFS25468.1
	N0.HOG0003285	OG0002323	n11	BG_IM_KAI8727868.1	NA	NA	NA	NA	NA	NA	GFR67039.1
	N0.HOG0003286	OG0002324	n3	NA	BGLB002277-PB	BG_iBS90_KAI8747711.1	NA	Bstr_047594-T1, Bstr_047596-T1	NA	KAH9504448.1	GFR77985.1
	N0.HOG0003287	OG0002324	n8	NA	BGLB006052-PB, BGLB002276-PB	NA	NA	NA	BSUD.2074.2.p1	KAH9504449.1	GFR77987.1
	N0.HOG0003288	OG0002325	n0	BG_IM_KAI8727934.1	BGLB039256-PA	BG_iBS90_KAI8747792.1	BP05229-RA, BP05269-RA, BP05220-RA, BP05244-RA, BP05327-RA, BP05221-RA, BP05282-RA, BP05314-RA	Bstr_047654-T1	BSUD.885.1.p1	NA
	N0.HOG0003289	OG0002326	n0	BG_IM_KAI8728042.1, BG_IM_KAI8728044.1	BGLB025323-PA, BGLB037397-PA	BG_iBS90_KAI8745397.1, BG_iBS90_KAI8745399.1	BP29048-RA	Bstr_002588-T1, Bstr_002593-T1	BSUD.17270.1.p1	KAH9508039.1	GFR74320.1, GFR66808.1
	N0.HOG0003290	OG0002327	n0	BG_IM_KAI8728079.1, BG_IM_KAI8728081.1	BGLB030746-PA	BG_iBS90_KAI8745434.1	BP26304-RA	Bstr_005646-T1, Bstr_005647-T1, Bstr_005328-T1, Bstr_005318-T1	BSUD.8672.1.p1	KAH9508064.1, KAH9508063.1, KAH9508065.1
	N0.HOG0003291	OG0002328	n1	NA	NA	NA	NA	NA	NA	KAH9492436.1	GFR92429.1, GFS13766.1
	N0.HOG0003292	OG0002328	n3	BG_IM_KAI8728187.1	BGLB009857-PB	BG_iBS90_KAI8767180.1	BP14754-RA	Bstr_013966-T1	BSUD.8843.1.p1	KAH9492435.1, KAH9492409.1	GFS13764.1, GFR70811.1
	N0.HOG0003293	OG0002329	n0	BG_IM_KAI8728463.1, BG_IM_KAI8728462.1	BGLB039937-PA, BGLB038992-PA	BG_iBS90_KAI8739991.1, BG_iBS90_KAI8739990.1	BP22866-RA, BP22865-RA	Bstr_012887-T1, Bstr_012886-T1	BSUD.15496.1.p1, BSUD.15495.1.p1	KAH9503150.1
	N0.HOG0003294	OG0002330	n3	BG_IM_KAI8728490.1	BGLB029177-PA	NA	NA	Bstr_016010-T1	BSUD.15518.2.p1	KAH9525724.1	GFS15765.1
	N0.HOG0003295	OG0002330	n8	BG_IM_KAI8728488.1	BGLB036157-PA	NA	NA	Bstr_009023-T1	NA	KAH9503187.1	GFR73805.1
	N0.HOG0003296	OG0002331	n3	NA	NA	BG_iBS90_KAI8740042.1	NA	Bstr_019178-T1, Bstr_019177-T1	BSUD.15539.1.p1	KAH9525632.1	GFR59265.1
	N0.HOG0003297	OG0002331	n8	NA	NA	NA	BP22906-RA	Bstr_019991-T1, Bstr_016008-T1	NA	KAH9525630.1	GFR59261.1
	N0.HOG0003298	OG0002332	n0	BG_IM_KAI8728535.1	BGLB039166-PA, BGLB037185-PA	BG_iBS90_KAI8740059.1	BP24961-RA	Bstr_023725-T1, Bstr_020999-T1, Bstr_021002-T1	BSUD.15552.1.p1	KAH9525688.1, KAH9525685.1	GFS23757.1, GFS23749.1
	N0.HOG0003299	OG0002333	n1	BG_IM_KAI8728548.1	BGLB027888-PA	BG_iBS90_KAI8739212.1	BP24969-RA	Bstr_017101-T1	NA	KAH9525679.1, KAH9525683.1	GFR87240.1
	N0.HOG0003300	OG0002333	n8	BG_IM_KAI8728547.1	NA	NA	NA	Bstr_017102-T1, Bstr_013408-T1	NA	KAH9525682.1	GFR87243.1
	N0.HOG0003301	OG0002334	n3	BG_IM_KAI8728595.1	BGLB032522-PA	BG_iBS90_KAI8781918.1	BP06408-RA	NA	NA	NA	GFR74526.1
	N0.HOG0003302	OG0002334	n7	BG_IM_KAI8728597.1	BGLB009305-PA	NA	BP06409-RA	NA	NA	KAH9505011.1, KAH9504980.1	GFR74529.1
	N0.HOG0003303	OG0002335	n3	NA	BGLB022001-PA	BG_iBS90_KAI8781963.1	NA	Bstr_003787-T1	NA	KAH9494547.1	GFR59304.1
	N0.HOG0003304	OG0002335	n7	NA	BGLB020855-PA	BG_iBS90_KAI8781964.1	NA	Bstr_014981-T1, Bstr_014980-T1	BSUD.12589.1.p1	NA	GFR59308.1
	N0.HOG0003305	OG0002336	n1	NA	BGLB019219-PA	NA	NA	NA	NA	NA	GFR65877.1, GFR95564.1
	N0.HOG0003306	OG0002336	n3	BG_IM_KAI8728688.1	BGLB019218-PA	BG_iBS90_KAI8782021.1	BP06499-RA	Bstr_039969-T1, Bstr_039973-T1	BSUD.12625.1.p1	KAH9489326.1, KAH9489325.1	GFR65879.1
	N0.HOG0003307	OG0002337	n0	BG_IM_KAI8728918.1	BGLB023795-PA, BGLB036809-PA, BGLB031024-PA	BG_iBS90_KAI8786612.1	BP01642-RA	Bstr_034950-T2, Bstr_049470-T1	BSUD.934.1.p1, BSUD.931.2.p1	KAH9515295.1, KAH9499941.1	GFR70076.1
	N0.HOG0003308	OG0002338	n0	BG_IM_KAI8728936.1, BG_IM_KAI8728934.1	BGLB012379-PB, BGLB034594-PA	BG_iBS90_KAI8786628.1, BG_iBS90_KAI8786626.1	BP01663-RA, BP01661-RA	Bstr_034971-T1, Bstr_034969-T1	BSUD.948.2.p1, BSUD.944.4.p1	KAH9498365.1
	N0.HOG0003309	OG0002339	n0	BG_IM_KAI8729050.1, BG_IM_KAI8729993.1	BGLB035794-PA, BGLB009293-PB	BG_iBS90_KAI8738706.1, BG_iBS90_KAI8750532.1	BP25483-RA, BP30666-RA	Bstr_047086-T1, Bstr_004288-T1	BSUD.25042.1.p1, BSUD.16710.2.p1	KAH9514555.1
	N0.HOG0003310	OG0002340	n0	BG_IM_KAI8729078.1, BG_IM_KAI8729079.1	BGLB027787-PA, BGLB037786-PA	BG_iBS90_KAI8738675.1, BG_iBS90_KAI8738674.1	BP28681-RA, BP28680-RA	Bstr_047037-T2, Bstr_047038-T1	BSUD.25205.1.p1, BSUD.25206.1.p1	KAH9489823.1
	N0.HOG0003311	OG0002341	n0	BG_IM_KAI8729091.1, BG_IM_KAI8729090.1	BGLB004046-PB, BGLB020265-PA	BG_iBS90_KAI8738661.1, BG_iBS90_KAI8738664.1	BP28669-RA	Bstr_047055-T1, Bstr_047051-T1	BSUD.25216.2.p1	KAH9507341.1, KAH9507340.1	GFS26256.1
	N0.HOG0003312	OG0002342	n0	BG_IM_KAI8729193.1, BG_IM_KAI8729192.1	BGLB025528-PA	BG_iBS90_KAI8741895.1, BG_iBS90_KAI8741896.1	BP24550-RA, BP24549-RA	Bstr_005145-T1, Bstr_020924-T1, Bstr_020921-T1	NA	KAH9487529.1	GFR62910.1, GFR62917.1
	N0.HOG0003313	OG0002343	n0	BG_IM_KAI8729355.1	BGLB028973-PA	BG_iBS90_KAI8771440.1	NA	Bstr_045494-T1, Bstr_045493-T1, Bstr_008920-T1, Bstr_023091-T1, Bstr_023092-T1	BSUD.407.1.p1, BSUD.413.1.p1	KAH9502950.1, KAH9500119.1, KAH9502951.1
	N0.HOG0003314	OG0002344	n0	BG_IM_KAI8740716.1, BG_IM_KAI8761962.1, BG_IM_KAI8763235.1, BG_IM_KAI8729366.1, BG_IM_KAI8763214.1, BG_IM_KAI8748576.1, BG_IM_KAI8756605.1, BG_IM_KAI8748484.1, BG_IM_KAI8748255.1	BGLB011814-PB	NA	BP02964-RA	Bstr_022858-T1, Bstr_003352-T1	NA	NA
	N0.HOG0003315	OG0002345	n1	BG_IM_KAI8729530.1	BGLB035451-PA	BG_iBS90_KAI8781341.1	BP15837-RA	Bstr_016929-T1, Bstr_016931-T1	BSUD.12836.1.p1, BSUD.12843.1.p1	KAH9502712.1	GFS06205.1
	N0.HOG0003316	OG0002345	n10	NA	BGLB032813-PA	NA	NA	Bstr_009112-T1	NA	NA	GFS06209.1
	N0.HOG0003317	OG0002346	n0	BG_IM_KAI8729547.1	BGLB031490-PA, BGLB021678-PA	BG_iBS90_KAI8781362.1	BP15859-RA, BP15860-RA, BP15858-RA	Bstr_009043-T1, Bstr_009041-T1, Bstr_009044-T1	BSUD.4271.1.p1	KAH9503327.1	GFR84140.1
	N0.HOG0003318	OG0002347	n0	BG_IM_KAI8729564.1, BG_IM_KAI8729563.1	BGLB026815-PA	BG_iBS90_KAI8781380.1	BP15877-RA	Bstr_009077-T1, Bstr_009078-T1	BSUD.12766.1.p1, BSUD.588.3.p1	KAH9502742.1, KAH9505203.1, KAH9503313.1, KAH9502744.1
	N0.HOG0003319	OG0002348	n0	BG_IM_KAI8729595.1	BGLB025497-PA	BG_iBS90_KAI8781405.1, BG_iBS90_KAI8781406.1	BP15896-RA, BP15899-RA, BP15900-RA	Bstr_009054-T1, Bstr_044208-T1, Bstr_044206-T1	NA	KAH9502737.1, KAH9502738.1	GFR90811.1
	N0.HOG0003320	OG0002349	n1	BG_IM_KAI8729701.1	BGLB018024-PA	BG_iBS90_KAI8745513.1	BP17819-RA	Bstr_037140-T1, Bstr_037141-T1	BSUD.11004.1.p1	KAH9503599.1	GFR72122.1
	N0.HOG0003321	OG0002349	n9	NA	NA	NA	NA	Bstr_025623-T1, Bstr_017235-T1, Bstr_043323-T1	NA	NA	GFR72113.1
	N0.HOG0003322	OG0002350	n0	BG_IM_KAI8729778.1	BGLB000089-PA, BGLB000082-PA	BG_iBS90_KAI8745594.1, BG_iBS90_KAI8745593.1	BP27734-RA, BP27733-RA	Bstr_002798-T1, Bstr_002799-T1	BSUD.20605.1.p1, BSUD.20604.2.p1	KAH9510104.1, KAH9510059.1
	N0.HOG0003323	OG0002351	n0	BG_IM_KAI8729857.1	BGLB016958-PA, BGLB016959-PA	BG_iBS90_KAI8771593.1	BP06569-RA	Bstr_010950-T1, Bstr_010948-T1, Bstr_042861-T1, Bstr_032669-T1, Bstr_002743-T1, Bstr_044141-T1	BSUD.14771.3.p1	KAH9512827.1
	N0.HOG0003324	OG0002352	n0	BG_IM_KAI8729943.1, BG_IM_KAI8758180.1	BGLB039221-PA, BGLB026704-PA	BG_iBS90_KAI8750477.1, BG_iBS90_KAI8791675.1	BP23874-RA, BP17777-RA	Bstr_046830-T1, Bstr_005981-T1, Bstr_042011-T1	BSUD.13141.2.p1	KAH9493219.1
	N0.HOG0003325	OG0002353	n0	BG_IM_KAI8729976.1	BGLB020525-PA	BG_iBS90_KAI8750514.1, BG_iBS90_KAI8750513.1	BP23902-RA, BP23898-RA	Bstr_000798-T1, Bstr_046799-T1, Bstr_046803-T1, Bstr_046804-T1, Bstr_046798-T1	BSUD.16696.1.p1, BSUD.16695.1.p1	NA
	N0.HOG0003326	OG0002354	n1	NA	BGLB034522-PA	NA	NA	NA	NA	NA	GFR78550.1
	N0.HOG0003327	OG0002354	n2	BG_IM_KAI8729981.1	BGLB040180-PA	BG_iBS90_KAI8745507.1, BG_iBS90_KAI8750519.1	BP23906-RA	Bstr_016550-T1, Bstr_016549-T1, Bstr_016545-T1, Bstr_016547-T1	NA	KAH9495531.1	GFR78547.1
	N0.HOG0003328	OG0002355	n0	BG_IM_KAI8730015.1	BGLB027845-PA, BGLB038843-PA	BG_iBS90_KAI8750551.1	BP16753-RA	Bstr_000860-T1, Bstr_046771-T1, Bstr_020831-T1, Bstr_045259-T1, Bstr_045258-T1	BSUD.6298.1.p1	KAH9502752.1	GFS19234.1
	N0.HOG0003329	OG0002356	n3	BG_IM_KAI8730251.1	BGLB017603-PF	NA	NA	Bstr_013838-T1	NA	KAH9514336.1	GFS15635.1, GFS15633.1
	N0.HOG0003330	OG0002356	n8	NA	BGLB018722-PA	NA	BP11997-RA	NA	NA	KAH9514339.1, KAH9514340.1	GFS15639.1
	N0.HOG0003331	OG0002357	n0	BG_IM_KAI8743303.1, BG_IM_KAI8730375.1	NA	BG_iBS90_KAI8778085.1, BG_iBS90_KAI8778612.1	BP03105-RA, BP03107-RA, BP30850-RA	Bstr_013661-T1, Bstr_013663-T1, Bstr_013915-T1	NA	KAH9490163.1, KAH9490160.1	GFR96884.1
	N0.HOG0003332	OG0002358	n0	BG_IM_KAI8730384.1	BGLB034042-PA, BGLB012278-PB	BG_iBS90_KAI8778627.1, BG_iBS90_KAI8778626.1	BP28753-RA	Bstr_013926-T1	BSUD.5769.1.p1	KAH9509835.1, KAH9509837.1, KAH9509815.1, KAH9509816.1, KAH9509817.1
	N0.HOG0003333	OG0002359	n3	BG_IM_KAI8730489.1	BGLB007803-PB	BG_iBS90_KAI8764442.1	NA	Bstr_038777-T1	NA	KAH9491527.1	GFS14695.1
	N0.HOG0003334	OG0002359	n8	BG_IM_KAI8730490.1	BGLB032475-PA	BG_iBS90_KAI8764443.1	NA	NA	NA	KAH9496239.1	GFS14699.1
	N0.HOG0003335	OG0002360	n0	BG_IM_KAI8730588.1	BGLB013481-PB	BG_iBS90_KAI8764532.1, BG_iBS90_KAI8764533.1	BP04485-RA	Bstr_005755-T1, Bstr_008704-T1, Bstr_004770-T1, Bstr_044529-T1	BSUD.1017.1.p1	KAH9490591.1	GFS10997.1, GFS10993.1
	N0.HOG0003336	OG0002361	n0	BG_IM_KAI8730625.1, BG_IM_KAI8730627.1	BGLB004651-PB	BG_iBS90_KAI8764571.1	BP28571-RA, BP04522-RA	Bstr_008906-T1, Bstr_037501-T1, Bstr_038853-T2, Bstr_039385-T1	BSUD.11484.1.p1, BSUD.15911.3.p1, BSUD.11485.1.p1	NA
	N0.HOG0003337	OG0002362	n1	NA	BGLB002138-PB	BG_iBS90_KAI8764664.1	BP25742-RA	NA	NA	KAH9491602.1	GFS14769.1
	N0.HOG0003338	OG0002362	n5	BG_IM_KAI8730710.1	BGLB017601-PA	BG_iBS90_KAI8764661.1	BP25741-RA	Bstr_038880-T1	BSUD.2417.1.p1	KAH9491603.1	GFS14766.1
	N0.HOG0003339	OG0002363	n1	BG_IM_KAI8730942.1	BGLB025960-PA	BG_iBS90_KAI8782161.1	NA	Bstr_003908-T1	BSUD.8240.1.p1	KAH9512473.1
	N0.HOG0003340	OG0002363	n7	NA	NA	NA	BP18695-RA	NA	NA	NA	GFR96172.1, GFS10021.1
	N0.HOG0003341	OG0002363	n9	NA	NA	NA	BP18694-RA	NA	NA	NA	GFS03959.1, GFS25789.1, GFS10008.1
	N0.HOG0003342	OG0002364	n0	BG_IM_KAI8731133.1, BG_IM_KAI8731134.1	BGLB005459-PB	BG_iBS90_KAI8782373.1, BG_iBS90_KAI8782379.1	BP25839-RA, BP25841-RA	Bstr_025999-T1, Bstr_005928-T1, Bstr_025646-T1, Bstr_001034-T1	NA	KAH9514583.1, KAH9512578.1
	N0.HOG0003343	OG0002365	n0	BG_IM_KAI8743295.1, BG_IM_KAI8731357.1	BGLB036594-PA, BGLB026440-PA	BG_iBS90_KAI8778076.1, BG_iBS90_KAI8796374.1	BP03092-RA, BP22099-RA	Bstr_013652-T1	BSUD.22917.1.p2, BSUD.19439.2.p1	KAH9495802.1, KAH9495803.1
	N0.HOG0003344	OG0002366	n0	BG_IM_KAI8741570.1, BG_IM_KAI8745803.1, BG_IM_KAI8748418.1, BG_IM_KAI8731366.1, BG_IM_KAI8732803.1, BG_IM_KAI8751326.1, BG_IM_KAI8769812.1, BG_IM_KAI8733637.1, BG_IM_KAI8747049.1, BG_IM_KAI8757451.1, BG_IM_KAI8742344.1, BG_IM_KAI8762949.1, BG_IM_KAI8741610.1	NA	NA	NA	NA	NA	NA
	N0.HOG0003345	OG0002367	n0	BG_IM_KAI8731420.1, BG_IM_KAI8731417.1	BGLB005622-PB	BG_iBS90_KAI8796441.1, BG_iBS90_KAI8796439.1	BP27422-RA	Bstr_032444-T1, Bstr_032443-T1, Bstr_021395-T1	BSUD.1622.1.p1	KAH9519742.1, KAH9519738.1	GFR99760.1
	N0.HOG0003346	OG0002368	n0	BG_IM_KAI8731483.1	BGLB014057-PB, BGLB014059-PB	BG_iBS90_KAI8796513.1	BP19419-RA	Bstr_012354-T1, Bstr_021358-T1	BSUD.16798.1.p1	KAH9519713.1, KAH9519711.1, KAH9519715.1, KAH9519714.1	GFS25685.1
	N0.HOG0003347	OG0002369	n0	BG_IM_KAI8731495.1	BGLB022763-PA, BGLB024324-PA	BG_iBS90_KAI8796526.1	BP19431-RA	Bstr_008521-T1, Bstr_008524-T1, Bstr_006169-T1, Bstr_008528-T1	BSUD.19161.1.p1	KAH9519767.1, KAH9519754.1	GFR93941.1
	N0.HOG0003348	OG0002370	n0	BG_IM_KAI8731531.1, BG_IM_KAI8731547.1, BG_IM_KAI8731546.1	BGLB022776-PA, BGLB039220-PA, BGLB034567-PA, BGLB039755-PA	BG_iBS90_KAI8796560.1, BG_iBS90_KAI8796575.1, BG_iBS90_KAI8796574.1	BP19468-RA	Bstr_025766-T1	NA	KAH9502912.1
	N0.HOG0003349	OG0002371	n0	BG_IM_KAI8731738.1, BG_IM_KAI8731739.1	BGLB036341-PA, BGLB020213-PA, BGLB027784-PA	BG_iBS90_KAI8795666.1, BG_iBS90_KAI8795665.1	BP09365-RA	Bstr_048338-T1, Bstr_048336-T1, Bstr_048339-T1	NA	KAH9524794.1, KAH9510261.1
	N0.HOG0003350	OG0002372	n1	NA	BGLB026545-PA	NA	NA	Bstr_019865-T1, Bstr_019864-T1	NA	KAH9514048.1	GFR66996.1
	N0.HOG0003351	OG0002372	n5	BG_IM_KAI8731918.1	BGLB020316-PA	NA	BP14172-RA	Bstr_048184-T1	BSUD.7380.1.p1	KAH9514051.1	GFR67007.1, GFR67011.1
	N0.HOG0003352	OG0002373	n2	NA	NA	NA	BP14193-RA	NA	BSUD.7372.1.p1	KAH9514054.1, KAH9513574.1
	N0.HOG0003353	OG0002373	n6	BG_IM_KAI8731926.1	BGLB002281-PB	NA	NA	Bstr_048183-T1	NA	NA	GFS15346.1
	N0.HOG0003354	OG0002373	n9	BG_IM_KAI8731927.1	NA	NA	NA	Bstr_005603-T1, Bstr_032892-T1	NA	NA	GFS15352.1
	N0.HOG0003355	OG0002374	n0	BG_IM_KAI8731946.1, BG_IM_KAI8731942.1	BGLB004823-PB	BG_iBS90_KAI8795858.1	BP14211-RA, BP14205-RA	Bstr_043232-T1, Bstr_048176-T1, Bstr_043227-T1	BSUD.7367.1.p1, BSUD.7369.3.p1	KAH9514064.1	GFR94190.1
	N0.HOG0003356	OG0002375	n0	BG_IM_KAI8755661.1, BG_IM_KAI8732090.1, BG_IM_KAI8732084.1, BG_IM_KAI8732081.1	BGLB030540-PA	BG_iBS90_KAI8750694.1, BG_iBS90_KAI8750679.1, BG_iBS90_KAI8750674.1	BP21830-RA, BP21820-RA, BP21824-RA	Bstr_046718-T1	NA	KAH9519093.1
	N0.HOG0003357	OG0002376	n0	BG_IM_KAI8732194.1	BGLB020940-PA, BGLB021629-PA	BG_iBS90_KAI8750796.1	BP28254-RA	Bstr_046561-T1, Bstr_010787-T1	BSUD.6152.2.p1	KAH9514569.1, KAH9514571.1	GFR92150.1, GFR92165.1, GFR92156.1
	N0.HOG0003358	OG0002377	n3	BG_IM_KAI8732241.1	BGLB020121-PA	BG_iBS90_KAI8778691.1	BP07007-RA	NA	NA	KAH9500705.1	GFR85531.1
	N0.HOG0003359	OG0002377	n8	NA	BGLB021308-PA	BG_iBS90_KAI8778689.1	BP07005-RA	NA	NA	KAH9500703.1	GFR85517.1
	N0.HOG0003360	OG0002378	n0	BG_IM_KAI8732301.1, BG_IM_KAI8732305.1	BGLB039681-PA	BG_iBS90_KAI8778783.1	BP07075-RA, BP07077-RA	Bstr_046482-T1, Bstr_046481-T1, Bstr_032768-T1	BSUD.16133.2.p2	KAH9491452.1, KAH9491467.1, KAH9488788.1
	N0.HOG0003361	OG0002379	n0	BG_IM_KAI8732356.1	NA	BG_iBS90_KAI8778842.1	BP07123-RA	Bstr_046455-T1, Bstr_046452-T1, Bstr_046454-T1	BSUD.15251.1.p1, BSUD.15254.2.p1	KAH9489719.1	GFS00272.1, GFR88406.1, GFR89745.1, GFR73099.1
	N0.HOG0003362	OG0002380	n2	BG_IM_KAI8732375.1	NA	BG_iBS90_KAI8778862.1	BP07176-RA	Bstr_046441-T1	BSUD.15261.1.p1	KAH9488411.1, KAH9492875.1	GFR89190.1
	N0.HOG0003363	OG0002380	n9	NA	NA	NA	BP07175-RA	Bstr_046442-T1	BSUD.15260.1.p1	NA	GFR89194.1
	N0.HOG0003364	OG0002381	n0	BG_IM_KAI8732515.1	BGLB034605-PA, BGLB028915-PA, BGLB035664-PA	BG_iBS90_KAI8776384.1, BG_iBS90_KAI8776385.1	BP14707-RA	Bstr_031954-T1, Bstr_014683-T1	BSUD.14611.1.p1	KAH9498281.1, KAH9490605.1	GFR87931.1
	N0.HOG0003365	OG0002382	n0	BG_IM_KAI8732576.1	BGLB024708-PB, BGLB038244-PA	BG_iBS90_KAI8776451.1, BG_iBS90_KAI8776455.1, BG_iBS90_KAI8776454.1	BP20913-RA	Bstr_038270-T1, Bstr_031854-T1, Bstr_038272-T1	BSUD.3621.3.p1	KAH9489742.1	GFS08788.1
	N0.HOG0003366	OG0002383	n0	BG_IM_KAI8732711.1, BG_IM_KAI8732709.1	BGLB002391-PB	BG_iBS90_KAI8776609.1, BG_iBS90_KAI8776607.1	BP15040-RA, BP15037-RA	Bstr_038411-T1	BSUD.3455.1.p1	KAH9492600.1, KAH9492595.1, KAH9492593.1	GFS27715.1
	N0.HOG0003367	OG0002384	n3	BG_IM_KAI8732714.1	BGLB020430-PA	NA	NA	Bstr_038408-T1	BSUD.3451.2.p1	NA	GFS12576.1
	N0.HOG0003368	OG0002384	n7	NA	BGLB022856-PA	BG_iBS90_KAI8776612.1	NA	Bstr_004487-T1, Bstr_004488-T1	NA	NA	GFS12574.1
	N0.HOG0003369	OG0002384	n11	NA	NA	NA	NA	NA	NA	KAH9492603.1, KAH9492598.1
	N0.HOG0003370	OG0002385	n3	BG_IM_KAI8732757.1	NA	BG_iBS90_KAI8776679.1	NA	Bstr_038383-T1	NA	KAH9496211.1	GFR88998.1, GFS14952.1
	N0.HOG0003371	OG0002385	n8	NA	NA	BG_iBS90_KAI8776680.1	BP15096-RA	Bstr_038382-T1	NA	KAH9496212.1	GFR79813.1
	N0.HOG0003372	OG0002386	n3	BG_IM_KAI8732770.1	NA	NA	NA	Bstr_038376-T1	NA	KAH9494464.1, KAH9494657.1, KAH9494469.1	GFS19300.1
	N0.HOG0003373	OG0002386	n8	NA	BGLB039375-PA	BG_iBS90_KAI8776695.1	NA	Bstr_008407-T1, Bstr_008409-T1	NA	NA	GFR97488.1
	N0.HOG0003374	OG0002387	n0	BG_IM_KAI8733456.1, BG_IM_KAI8733457.1	BGLB025073-PA, BGLB034585-PA	BG_iBS90_KAI8743630.1, BG_iBS90_KAI8743631.1	BP30378-RA, BP30377-RA	Bstr_001311-T1, Bstr_001310-T1	BSUD.11088.4.p1	KAH9502220.1, KAH9502217.1
	N0.HOG0003375	OG0002388	n3	BG_IM_KAI8733475.1	NA	NA	NA	Bstr_043993-T1, Bstr_043992-T1, Bstr_043999-T1, Bstr_043998-T1	NA	KAH9512394.1	GFR95632.1
	N0.HOG0003376	OG0002388	n9	BG_IM_KAI8733472.1	BGLB018503-PD	NA	NA	NA	BSUD.11102.1.p1	NA	GFR95635.1
	N0.HOG0003377	OG0002389	n0	BG_IM_KAI8733543.1, BG_IM_KAI8733542.1	BGLB035406-PA, BGLB033802-PA	BG_iBS90_KAI8743720.1	BP16120-RA	Bstr_001262-T1, Bstr_023652-T1	BSUD.21534.3.p1	KAH9514695.1, KAH9514685.1, KAH9514696.1	GFS11096.1
	N0.HOG0003378	OG0002390	n0	BG_IM_KAI8756946.1, BG_IM_KAI8733547.1	BGLB028913-PA, BGLB035636-PA	BG_iBS90_KAI8798401.1, BG_iBS90_KAI8743724.1	BP16126-RA	Bstr_001267-T1, Bstr_004421-T1	BSUD.21535.1.p1	KAH9514694.1, KAH9514686.1	GFR96976.1
	N0.HOG0003379	OG0002391	n2	BG_IM_KAI8733564.1	NA	NA	NA	Bstr_001282-T1	NA	NA
	N0.HOG0003380	OG0002391	n4	NA	NA	BG_iBS90_KAI8743741.1	NA	Bstr_001280-T1	BSUD.21550.1.p1	KAH9514701.1, KAH9514708.1	GFR87793.1
	N0.HOG0003381	OG0002391	n9	BG_IM_KAI8733566.1, BG_IM_KAI8733563.1	NA	NA	NA	NA	NA	KAH9514707.1	GFR87784.1
	N0.HOG0003382	OG0002392	n0	BG_IM_KAI8733578.1	BGLB001755-PB	BG_iBS90_KAI8740067.1	BP10832-RA, BP10831-RA	Bstr_017153-T1, Bstr_017155-T1, Bstr_017157-T1, Bstr_017148-T1, Bstr_017149-T2	BSUD.21564.3.p1	KAH9494717.1	GFS11063.1
	N0.HOG0003383	OG0002393	n0	BG_IM_KAI8733586.1	BGLB040043-PA, BGLB014193-PB	BG_iBS90_KAI8740078.1	BP10838-RA	Bstr_043549-T1, Bstr_036280-T1, Bstr_036281-T1	BSUD.21571.3.p1	KAH9520013.1, KAH9514743.1, KAH9514741.1	GFR83320.1
	N0.HOG0003384	OG0002394	n0	BG_IM_KAI8733930.1, BG_IM_KAI8733927.1, BG_IM_KAI8733928.1	BGLB009859-PB	BG_iBS90_KAI8761507.1	BP27557-RA, BP27556-RA	Bstr_026508-T1, Bstr_026510-T1	BSUD.1577.2.p1, BSUD.1588.2.p1	KAH9513966.1	GFR98880.1
	N0.HOG0003385	OG0002395	n1	NA	NA	NA	NA	NA	NA	KAH9513998.1	GFR65198.1
	N0.HOG0003386	OG0002395	n2	BG_IM_KAI8734114.1, BG_IM_KAI8734113.1	BGLB034377-PA, BGLB030617-PA	BG_iBS90_KAI8761715.1, BG_iBS90_KAI8761714.1	BP24245-RA	Bstr_026659-T1	BSUD.10843.2.p1	KAH9489198.1	GFS07245.1
	N0.HOG0003387	OG0002396	n0	BG_IM_KAI8734130.1, BG_IM_KAI8734127.1	BGLB019141-PA, BGLB017342-PA	BG_iBS90_KAI8761733.1, BG_iBS90_KAI8761729.1	BP24254-RA	Bstr_026677-T1, Bstr_026671-T1	BSUD.10851.1.p1, BSUD.10847.1.p1	KAH9519307.1	GFR58319.1
	N0.HOG0003388	OG0002397	n3	NA	BGLB039318-PA	NA	NA	Bstr_032085-T1, Bstr_032086-T1	NA	NA	GFS24667.1, GFS03829.1
	N0.HOG0003389	OG0002397	n7	NA	NA	BG_iBS90_KAI8761775.1	NA	Bstr_032092-T1, Bstr_032091-T1	NA	KAH9509965.1	GFS03826.1
	N0.HOG0003390	OG0002397	n11	BG_IM_KAI8734180.1	NA	NA	NA	NA	BSUD.13053.1.p1	NA
	N0.HOG0003391	OG0002398	n0	BG_IM_KAI8734420.1	BGLB016621-PA, BGLB030452-PA	BG_iBS90_KAI8775058.1	NA	Bstr_024891-T1, Bstr_036848-T1, Bstr_024884-T1, Bstr_024896-T1, Bstr_044977-T1, Bstr_004482-T1, Bstr_024924-T1, Bstr_036500-T1	NA	KAH9524341.1
	N0.HOG0003392	OG0002399	n0	BG_IM_KAI8734431.1, BG_IM_KAI8734424.1	BGLB027187-PA, BGLB035563-PA, BGLB025414-PA	BG_iBS90_KAI8775075.1, BG_iBS90_KAI8775069.1	BP13046-RA, BP13049-RA	Bstr_020161-T1, Bstr_024899-T1	BSUD.12888.2.p1, BSUD.12886.1.p1	NA
	N0.HOG0003393	OG0002400	n0	BG_IM_KAI8734508.1	BGLB005430-PB	BG_iBS90_KAI8775148.1	BP13102-RA	Bstr_024809-T1	BSUD.24448.3.p1	KAH9509205.1, KAH9509276.1, KAH9509279.1, KAH9509275.1, KAH9509204.1, KAH9509280.1	GFS25966.1
	N0.HOG0003394	OG0002401	n0	BG_IM_KAI8747369.1, BG_IM_KAI8734599.1, BG_IM_KAI8747368.1	NA	BG_iBS90_KAI8775490.1, BG_iBS90_KAI8775240.1, BG_iBS90_KAI8775491.1	BP16203-RA, BP28165-RA	Bstr_032784-T1, Bstr_039751-T1, Bstr_024744-T1, Bstr_005095-T1	NA	NA	GFS04418.1
	N0.HOG0003395	OG0002402	n0	BG_IM_KAI8734706.1	BGLB025536-PA	BG_iBS90_KAI8775345.1, BG_iBS90_KAI8775344.1	BP24638-RA, BP24637-RA	Bstr_024674-T1, Bstr_048912-T1, Bstr_048913-T1	BSUD.5897.3.p1	KAH9509215.1, KAH9509208.1	GFR66866.1
	N0.HOG0003396	OG0002403	n0	BG_IM_KAI8734765.1	BGLB018299-PA	BG_iBS90_KAI8775406.1	BP27603-RA	Bstr_024630-T1	BSUD.7107.1.p1, BSUD.7110.2.p1, BSUD.7109.1.p1, BSUD.7106.1.p1	KAH9504295.1	GFS24489.1, GFR72041.1, GFR72074.1
	N0.HOG0003397	OG0002404	n1	NA	NA	BG_iBS90_KAI8744447.1	NA	NA	NA	NA	GFS08685.1
	N0.HOG0003398	OG0002404	n2	BG_IM_KAI8734951.1	BGLB016736-PA	BG_iBS90_KAI8744446.1	BP22938-RA, BP22941-RA	Bstr_000572-T1, Bstr_000574-T1, Bstr_007067-T1	BSUD.17619.1.p1	KAH9489248.1	GFS08688.1
	N0.HOG0003399	OG0002405	n0	BG_IM_KAI8734963.1, BG_IM_KAI8734958.1	BGLB037595-PA	BG_iBS90_KAI8744440.1, BG_iBS90_KAI8744442.1	BP22948-RA, BP22947-RA	Bstr_007060-T1, Bstr_023469-T1, Bstr_020006-T1	BSUD.17625.1.p1	KAH9489244.1	GFR72448.1
	N0.HOG0003400	OG0002406	n3	NA	NA	NA	BP22983-RA	Bstr_035267-T1, Bstr_035270-T1	BSUD.1846.1.p1	KAH9499768.1	GFS14503.1
	N0.HOG0003401	OG0002406	n8	BG_IM_KAI8734992.1	NA	NA	NA	Bstr_033123-T1, Bstr_035269-T1	NA	KAH9504731.1	GFS14500.1
	N0.HOG0003402	OG0002407	n1	NA	NA	NA	NA	Bstr_025482-T1	NA	KAH9502372.1	GFR75812.1
	N0.HOG0003403	OG0002407	n3	BG_IM_KAI8735215.1	BGLB040348-PB	BG_iBS90_KAI8784485.1	BP28209-RA	Bstr_025483-T1, Bstr_025480-T1, Bstr_025484-T1, Bstr_025481-T1	NA	NA	GFR58811.1, GFR75807.1
	N0.HOG0003404	OG0002408	n3	BG_IM_KAI8735654.1	BGLB039199-PA	BG_iBS90_KAI8764165.1	NA	Bstr_003325-T1	NA	NA	GFR62431.1
	N0.HOG0003405	OG0002408	n7	BG_IM_KAI8735653.1	BGLB008000-PB	NA	NA	NA	NA	KAH9507993.1, KAH9507967.1, KAH9507992.1	GFR62423.1
	N0.HOG0003406	OG0002409	n0	BG_IM_KAI8735655.1	BGLB040200-PA, BGLB018089-PA	BG_iBS90_KAI8764166.1	BP18205-RA	Bstr_003324-T1	NA	KAH9507965.1, KAH9507962.1, KAH9507959.1, KAH9507966.1, KAH9507991.1, KAH9507963.1	GFR62439.1
	N0.HOG0003407	OG0002410	n1	BG_IM_KAI8735762.1	NA	NA	BP26177-RA	NA	BSUD.24742.1.p1	KAH9493189.1
	N0.HOG0003408	OG0002410	n6	BG_IM_KAI8735757.1	NA	BG_iBS90_KAI8764265.1	NA	Bstr_003270-T1	NA	NA	GFR99484.1
	N0.HOG0003409	OG0002410	n9	BG_IM_KAI8735760.1	NA	NA	NA	Bstr_003265-T1	NA	NA	GFS26229.1, GFS04149.1
	N0.HOG0003410	OG0002411	n0	BG_IM_KAI8739700.1, BG_IM_KAI8735783.1	BGLB028348-PA, BGLB026162-PA	BG_iBS90_KAI8771960.1	BP25969-RA, BP26192-RA	Bstr_036419-T1, Bstr_003019-T1, Bstr_003011-T1	BSUD.24733.3.p1	KAH9492993.1, KAH9492987.1
	N0.HOG0003411	OG0002412	n0	BG_IM_KAI8735857.1, BG_IM_KAI8735856.1	BGLB001351-PB, BGLB010502-PC	BG_iBS90_KAI8742872.1, BG_iBS90_KAI8742870.1	BP07494-RA, BP07495-RA	Bstr_003193-T1, Bstr_003194-T1	BSUD.24680.1.p1, BSUD.24682.1.p1	KAH9487772.1
	N0.HOG0003412	OG0002413	n0	BG_IM_KAI8736107.1, BG_IM_KAI8736106.1	BGLB029326-PA, BGLB029144-PA	BG_iBS90_KAI8795917.1, BG_iBS90_KAI8795916.1	BP14261-RA, BP14260-RA	Bstr_048104-T1, Bstr_048116-T1	BSUD.25299.1.p1	KAH9514118.1	GFR70183.1
	N0.HOG0003413	OG0002414	n0	BG_IM_KAI8736162.1, BG_IM_KAI8736160.1, BG_IM_KAI8736159.1	BGLB016610-PA, BGLB040030-PA	BG_iBS90_KAI8795974.1, BG_iBS90_KAI8795972.1, BG_iBS90_KAI8795973.1	BP06812-RA, BP06811-RA	Bstr_048071-T1, Bstr_048070-T1, Bstr_048072-T1	NA	NA
	N0.HOG0003414	OG0002415	n1	BG_IM_KAI8736319.1	BGLB028896-PA	BG_iBS90_KAI8796136.1, BG_iBS90_KAI8796134.1	BP06925-RA	Bstr_047927-T1, Bstr_047928-T1	BSUD.5207.1.p1	KAH9489374.1	GFS08601.1, GFR64197.1
	N0.HOG0003415	OG0002415	n11	NA	NA	BG_iBS90_KAI8796135.1	NA	NA	NA	NA	GFR64198.1
	N0.HOG0003416	OG0002416	n3	NA	NA	NA	BP09084-RA	Bstr_047948-T1	BSUD.6119.1.p1	KAH9500429.1, KAH9488020.1	GFS04354.1
	N0.HOG0003417	OG0002416	n8	NA	BGLB021963-PA, BGLB030586-PA	NA	BP09080-RA	NA	NA	KAH9500431.1	GFS04347.1
	N0.HOG0003418	OG0002417	n0	BG_IM_KAI8736395.1, BG_IM_KAI8736396.1	BGLB032223-PA	BG_iBS90_KAI8796224.1, BG_iBS90_KAI8796230.1, BG_iBS90_KAI8796231.1	BP08939-RA	Bstr_047895-T1, Bstr_047894-T1, Bstr_017232-T1, Bstr_000759-T1, Bstr_047890-T1, Bstr_002321-T1	NA	NA
	N0.HOG0003419	OG0002418	n1	NA	NA	NA	NA	NA	NA	KAH9496619.1, KAH9496617.1
	N0.HOG0003420	OG0002418	n3	BG_IM_KAI8736942.1	NA	BG_iBS90_KAI8776972.1	BP29838-RA	Bstr_033152-T1	BSUD.6740.1.p1	NA	GFR76218.1
	N0.HOG0003421	OG0002418	n8	NA	BGLB011425-PB	BG_iBS90_KAI8776971.1	NA	Bstr_033150-T1, Bstr_033151-T1	NA	NA	GFR76215.1
	N0.HOG0003422	OG0002419	n0	BG_IM_KAI8737040.1, BG_IM_KAI8737039.1	BGLB035292-PA, BGLB039004-PA	BG_iBS90_KAI8777086.1, BG_iBS90_KAI8777085.1	BP04195-RA	Bstr_038645-T1	BSUD.21762.2.p1	KAH9489971.1, KAH9489396.1	GFS08870.1, GFR61797.1
	N0.HOG0003423	OG0002420	n2	BG_IM_KAI8737143.1	BGLB024721-PA	BG_iBS90_KAI8764357.1	NA	Bstr_038712-T1	BSUD.1173.3.p1	NA	GFR72731.1
	N0.HOG0003424	OG0002420	n7	NA	BGLB005091-PB	NA	NA	Bstr_038714-T1, Bstr_015175-T1	BSUD.3403.1.p1	KAH9488399.1	GFR67281.1
	N0.HOG0003425	OG0002421	n0	BG_IM_KAI8737148.1	BGLB003205-PB	BG_iBS90_KAI8764363.1	BP04311-RA	Bstr_020027-T1, Bstr_038969-T1, Bstr_044109-T1, Bstr_038967-T1	BSUD.14533.1.p1, BSUD.18415.1.p1, BSUD.20566.1.p1	KAH9519106.1, KAH9488394.1
	N0.HOG0003426	OG0002422	n2	BG_IM_KAI8737158.1	NA	NA	BP04323-RA	NA	BSUD.14515.1.p1	NA
	N0.HOG0003427	OG0002422	n5	NA	BGLB017415-PA	BG_iBS90_KAI8764373.1	NA	Bstr_020670-T1, Bstr_023931-T1, Bstr_038722-T1	NA	NA	GFR69760.1
	N0.HOG0003428	OG0002422	n10	NA	NA	NA	NA	Bstr_038723-T1	NA	NA	GFR69762.1
	N0.HOG0003429	OG0002422	n11	NA	NA	NA	NA	NA	NA	KAH9519109.1, KAH9488384.1
	N0.HOG0003430	OG0002423	n2	NA	BGLB035662-PA	BG_iBS90_KAI8795247.1	BP09212-RA	Bstr_048742-T1	BSUD.17817.7.p1	KAH9525073.1, KAH9503343.1	GFS15941.1
	N0.HOG0003431	OG0002423	n9	NA	BGLB030070-PC	NA	NA	Bstr_008134-T1	NA	KAH9525072.1	GFR73685.1
	N0.HOG0003432	OG0002424	n0	BG_IM_KAI8737579.1, BG_IM_KAI8737577.1, BG_IM_KAI8737578.1	BGLB034720-PA, BGLB039170-PA	BG_iBS90_KAI8795327.1, BG_iBS90_KAI8795325.1, BG_iBS90_KAI8795326.1	BP09285-RA, BP09283-RA, BP09284-RA	Bstr_048638-T1, Bstr_048639-T1	NA	NA
	N0.HOG0003433	OG0002425	n1	NA	NA	NA	NA	Bstr_000893-T1, Bstr_000892-T1	NA	NA
	N0.HOG0003434	OG0002425	n4	BG_IM_KAI8737584.1	NA	BG_iBS90_KAI8795334.1	NA	NA	BSUD.1904.4.p1	KAH9513438.1	GFR97511.1
	N0.HOG0003435	OG0002425	n8	NA	NA	NA	BP09293-RA	NA	BSUD.1902.1.p1	KAH9513439.1	GFS17915.1, GFR97486.1
	N0.HOG0003436	OG0002426	n1	BG_IM_KAI8757540.1	BGLB031865-PA	NA	BP17588-RA	NA	BSUD.20562.1.p1	NA	GFR91424.1
	N0.HOG0003437	OG0002426	n6	BG_IM_KAI8737590.1	BGLB004437-PB	BG_iBS90_KAI8795340.1	BP29264-RA	NA	BSUD.1899.1.p1	NA	GFR94208.1
	N0.HOG0003438	OG0002426	n11	NA	BGLB004086-PB	NA	NA	NA	NA	NA	GFR77091.1
	N0.HOG0003439	OG0002427	n0	BG_IM_KAI8737765.1, BG_IM_KAI8737766.1	BGLB039809-PB, BGLB030147-PA	BG_iBS90_KAI8795520.1, BG_iBS90_KAI8795522.1	BP13824-RA, BP13825-RA	Bstr_048452-T1	BSUD.22523.2.p1, BSUD.22522.1.p1	KAH9508686.1, KAH9508680.1
	N0.HOG0003440	OG0002428	n3	BG_IM_KAI8757722.1	NA	BG_iBS90_KAI8773004.1	NA	Bstr_041723-T1	NA	KAH9514768.1	GFS01784.1
	N0.HOG0003441	OG0002428	n7	BG_IM_KAI8737777.1, BG_IM_KAI8757724.1	BGLB033217-PA	BG_iBS90_KAI8773006.1	NA	NA	NA	KAH9495413.1	GFS01787.1
	N0.HOG0003442	OG0002429	n0	BG_IM_KAI8738061.1	BGLB034578-PA, BGLB016652-PA	BG_iBS90_KAI8739249.1	BP25003-RA	Bstr_016056-T1	BSUD.17770.3.p1	KAH9525552.1, KAH9525644.1, KAH9525648.1, KAH9525643.1, KAH9525647.1	GFR73054.1
	N0.HOG0003443	OG0002430	n1	NA	NA	BG_iBS90_KAI8739295.1	NA	NA	NA	NA	GFR95183.1, GFR79010.1
	N0.HOG0003444	OG0002430	n3	BG_IM_KAI8738103.1	NA	BG_iBS90_KAI8739296.1	BP26679-RA	Bstr_026253-T1, Bstr_026252-T1	BSUD.12997.1.p1, BSUD.12988.1.p1, BSUD.695.2.p1	KAH9525826.1	GFS16213.1
	N0.HOG0003445	OG0002431	n3	NA	BGLB031906-PA	NA	BP26688-RA	Bstr_005698-T1	NA	KAH9512904.1	GFS24601.1
	N0.HOG0003446	OG0002431	n7	BG_IM_KAI8738107.1	BGLB008111-PB	NA	NA	Bstr_010541-T1, Bstr_016082-T1	NA	KAH9512905.1	GFS22995.1
	N0.HOG0003447	OG0002432	n0	BG_IM_KAI8738116.1	BGLB029565-PA	BG_iBS90_KAI8739318.1	BP26697-RA	Bstr_021278-T1, Bstr_001118-T1, Bstr_023279-T1	BSUD.23541.1.p1, BSUD.9070.1.p1, BSUD.9071.1.p1	KAH9512918.1, KAH9512912.1	GFR67970.1
	N0.HOG0003448	OG0002433	n3	NA	BGLB013939-PB	BG_iBS90_KAI8782408.1	NA	Bstr_045134-T1, Bstr_045140-T1	NA	KAH9525635.1	GFR77207.1
	N0.HOG0003449	OG0002433	n8	NA	NA	NA	BP16394-RA	Bstr_035848-T1, Bstr_010075-T1	NA	KAH9525638.1	GFR77311.1
	N0.HOG0003450	OG0002434	n0	BG_IM_KAI8738506.1, BG_IM_KAI8738324.1	BGLB019994-PB, BGLB029904-PA	BG_iBS90_KAI8782729.1, BG_iBS90_KAI8782735.1, BG_iBS90_KAI8782732.1	BP10593-RA	Bstr_016238-T1	BSUD.23634.2.p1	KAH9491500.1, KAH9491501.1	GFR72555.1
	N0.HOG0003451	OG0002435	n1	NA	BGLB040339-PB	NA	NA	NA	BSUD.2226.1.p1	NA
	N0.HOG0003452	OG0002435	n3	BG_IM_KAI8738387.1	NA	BG_iBS90_KAI8782597.1	BP10038-RA	Bstr_016134-T1	NA	KAH9525863.1	GFS02616.1
	N0.HOG0003453	OG0002435	n8	BG_IM_KAI8738384.1	NA	BG_iBS90_KAI8782593.1	BP10035-RA	Bstr_016132-T1	NA	NA	GFS02640.1
	N0.HOG0003454	OG0002436	n3	NA	BGLB014265-PB	NA	BP10066-RA	Bstr_016157-T1	BSUD.2245.1.p1	KAH9518621.1	GFR90654.1
	N0.HOG0003455	OG0002436	n8	NA	NA	NA	BP10067-RA	Bstr_016158-T1	BSUD.2247.1.p1	KAH9518622.1	GFR90664.1
	N0.HOG0003456	OG0002437	n0	BG_IM_KAI8738783.1	BGLB030915-PA	BG_iBS90_KAI8761117.1, BG_iBS90_KAI8761118.1	BP25757-RA	Bstr_008684-T1, Bstr_008685-T1, Bstr_008686-T1, Bstr_008688-T1	BSUD.3533.1.p1, BSUD.3532.1.p1	KAH9498149.1	GFS01958.1
	N0.HOG0003457	OG0002438	n2	NA	BGLB027659-PA	BG_iBS90_KAI8761179.1	BP30369-RA	Bstr_010393-T1	BSUD.12497.3.p1	KAH9513795.1	GFR67385.1
	N0.HOG0003458	OG0002438	n8	NA	NA	BG_iBS90_KAI8761180.1	NA	Bstr_011885-T1	BSUD.16807.1.p1	KAH9513787.1	GFR67388.1
	N0.HOG0003459	OG0002439	n1	BG_IM_KAI8738867.1	NA	NA	BP30323-RA	NA	BSUD.13327.2.p1	KAH9498835.1	GFS18741.1
	N0.HOG0003460	OG0002439	n5	BG_IM_KAI8745028.1	BGLB007488-PB	BG_iBS90_KAI8776006.1	BP27912-RA	Bstr_011397-T1	BSUD.12151.2.p1	KAH9524003.1	GFS20926.1
	N0.HOG0003461	OG0002440	n0	BG_IM_KAI8738878.1	BGLB033167-PA, BGLB039289-PA	BG_iBS90_KAI8761209.1	BP27381-RA	Bstr_040330-T1, Bstr_040328-T1, Bstr_040325-T1, Bstr_040327-T1	BSUD.13323.1.p1	KAH9523274.1, KAH9523276.1	GFR98044.1
	N0.HOG0003462	OG0002441	n0	BG_IM_KAI8738892.1	BGLB023890-PA, BGLB011579-PB, BGLB037757-PA	BG_iBS90_KAI8761223.1	BP27398-RA	Bstr_011867-T1, Bstr_011866-T1	BSUD.13309.1.p1	KAH9498779.1, KAH9498778.1, KAH9498780.1	GFR78130.1
	N0.HOG0003463	OG0002442	n0	BG_IM_KAI8738901.1	BGLB021525-PA	BG_iBS90_KAI8761232.1	BP27407-RA	Bstr_011856-T1, Bstr_000943-T1, Bstr_000944-T1, Bstr_011858-T1	BSUD.23168.1.p1	KAH9513801.1, KAH9513796.1	GFR72983.1, GFR96600.1
	N0.HOG0003464	OG0002443	n0	BG_IM_KAI8763498.1, BG_IM_KAI8738958.1	BGLB003722-PB	BG_iBS90_KAI8791295.1, BG_iBS90_KAI8761302.1	BP05482-RA	Bstr_044173-T1, Bstr_033472-T1, Bstr_008231-T1	BSUD.12210.3.p1	KAH9505039.1, KAH9495139.1	GFR66103.1
	N0.HOG0003465	OG0002444	n4	NA	NA	BG_iBS90_KAI8761343.1	NA	NA	NA	NA	GFR66110.1
	N0.HOG0003466	OG0002444	n5	NA	BGLB039473-PA	BG_iBS90_KAI8761342.1	NA	NA	NA	NA	GFR92634.1
	N0.HOG0003467	OG0002444	n7	BG_IM_KAI8738997.1	BGLB028037-PA	BG_iBS90_KAI8761344.1	NA	Bstr_011773-T1	NA	KAH9498109.1, KAH9514819.1
	N0.HOG0003468	OG0002445	n0	BG_IM_KAI8744906.1, BG_IM_KAI8744907.1, BG_IM_KAI8739046.1	BGLB019766-PB, BGLB039194-PA	BG_iBS90_KAI8775868.1, BG_iBS90_KAI8761391.1	BP28842-RA	Bstr_011760-T1	BSUD.15805.1.p1, BSUD.18081.2.p1	KAH9514084.1, KAH9495567.1
	N0.HOG0003469	OG0002446	n3	NA	BGLB014453-PA	NA	BP03197-RA	Bstr_011755-T1	NA	KAH9505321.1	GFS04075.1
	N0.HOG0003470	OG0002446	n7	BG_IM_KAI8739066.1	BGLB017721-PA	NA	NA	Bstr_036275-T1, Bstr_047245-T1, Bstr_036276-T1	NA	NA	GFS04072.1
	N0.HOG0003471	OG0002447	n0	BG_IM_KAI8739099.1, BG_IM_KAI8739096.1, BG_IM_KAI8739102.1	BGLB011834-PB, BGLB011835-PB	BG_iBS90_KAI8761461.1, BG_iBS90_KAI8761464.1	NA	Bstr_011971-T1, Bstr_011972-T1, Bstr_005082-T1, Bstr_011963-T1, Bstr_011975-T1	NA	NA	GFS14405.1
	N0.HOG0003472	OG0002448	n0	BG_IM_KAI8739461.1	BGLB025669-PC	BG_iBS90_KAI8771718.1, BG_iBS90_KAI8771719.1, BG_iBS90_KAI8771720.1	BP06661-RA	Bstr_042907-T1, Bstr_002821-T1, Bstr_019325-T1, Bstr_019317-T1	BSUD.21101.2.p1	KAH9504859.1, KAH9504864.1
	N0.HOG0003473	OG0002449	n0	BG_IM_KAI8739476.1	BGLB002966-PB, BGLB005817-PB	BG_iBS90_KAI8771736.1, BG_iBS90_KAI8771938.1	BP06677-RA, BP25957-RA	Bstr_002862-T1, Bstr_003002-T1	BSUD.21090.1.p1, BSUD.24286.1.p1	KAH9504837.1	GFR70906.1
	N0.HOG0003474	OG0002450	n0	BG_IM_KAI8739552.1	BGLB039599-PA, BGLB036894-PA	BG_iBS90_KAI8771817.1, BG_iBS90_KAI8771818.1, BG_iBS90_KAI8771819.1	BP06761-RA, BP06762-RA	Bstr_002926-T1, Bstr_002925-T1	BSUD.24363.1.p1, BSUD.24362.1.p1	KAH9504764.1
	N0.HOG0003475	OG0002451	n0	BG_IM_KAI8739571.1, BG_IM_KAI8739570.1	BGLB000794-PB	BG_iBS90_KAI8771836.1, BG_iBS90_KAI8771835.1	BP29633-RA	Bstr_002936-T1, Bstr_013329-T1, Bstr_035342-T1, Bstr_035343-T1, Bstr_036635-T1	BSUD.24346.1.p1	KAH9504775.1
	N0.HOG0003476	OG0002452	n1	BG_IM_KAI8739627.1	BGLB029461-PA	BG_iBS90_KAI8771880.1	BP25915-RA	Bstr_002967-T1	BSUD.24312.1.p1	KAH9492862.1	GFR87913.1
	N0.HOG0003477	OG0002452	n8	NA	BGLB025347-PA	NA	NA	Bstr_002965-T1	NA	KAH9492861.1	GFR87909.1, GFR75634.1
	N0.HOG0003478	OG0002453	n0	BG_IM_KAI8739642.1, BG_IM_KAI8739647.1	BGLB035454-PA, BGLB032860-PA	BG_iBS90_KAI8771893.1, BG_iBS90_KAI8771892.1, BG_iBS90_KAI8771897.1, BG_iBS90_KAI8771891.1	BP25929-RA	Bstr_002986-T1, Bstr_002987-T1	BSUD.24296.1.p1	KAH9492038.1
	N0.HOG0003479	OG0002454	n2	BG_IM_KAI8739652.1	BGLB028429-PA, BGLB021710-PA	BG_iBS90_KAI8771902.1	NA	NA	NA	NA
	N0.HOG0003480	OG0002454	n7	NA	NA	NA	NA	NA	NA	KAH9492044.1	GFR74671.1
	N0.HOG0003481	OG0002454	n8	NA	NA	NA	BP25932-RA	NA	NA	KAH9492035.1	GFR80349.1, GFR94036.1
	N0.HOG0003482	OG0002454	n11	NA	NA	NA	NA	Bstr_038209-T1, Bstr_031956-T1	NA	NA
	N0.HOG0003483	OG0002455	n1	NA	NA	BG_iBS90_KAI8772000.1	NA	NA	NA	NA	GFR97226.1
	N0.HOG0003484	OG0002455	n2	BG_IM_KAI8739730.1	BGLB000890-PB, BGLB020517-PA	BG_iBS90_KAI8772001.1	BP07286-RA	Bstr_003055-T1	BSUD.24240.1.p1, BSUD.24241.1.p1	KAH9492976.1	GFR62172.1, GFR97220.1
	N0.HOG0003485	OG0002456	n1	NA	NA	NA	NA	NA	NA	KAH9523072.1, KAH9523071.1
	N0.HOG0003486	OG0002456	n3	NA	NA	NA	NA	Bstr_019534-T1	NA	NA	GFR67534.1
	N0.HOG0003487	OG0002456	n4	BG_IM_KAI8740189.1	BGLB029597-PA	BG_iBS90_KAI8784696.1	BP10795-RA	Bstr_019526-T1, Bstr_019533-T1, Bstr_019528-T1	BSUD.10366.1.p1	NA	GFR67528.1
	N0.HOG0003488	OG0002457	n0	BG_IM_KAI8740238.1	BGLB009912-PB, BGLB020307-PA	BG_iBS90_KAI8784768.1	BP27220-RA	Bstr_006702-T2, Bstr_014760-T1, Bstr_014759-T1	BSUD.10700.1.p1, BSUD.3570.1.p1, BSUD.10701.1.p1	KAH9523026.1	GFR67497.1
	N0.HOG0003489	OG0002458	n3	BG_IM_KAI8740332.1	NA	BG_iBS90_KAI8784870.1	NA	Bstr_015067-T1, Bstr_015068-T1	NA	KAH9502791.1	GFR62462.1
	N0.HOG0003490	OG0002458	n8	BG_IM_KAI8740333.1	NA	BG_iBS90_KAI8784871.1	NA	NA	BSUD.22185.1.p1	KAH9502792.1	GFR62454.1
	N0.HOG0003491	OG0002459	n4	NA	NA	NA	NA	Bstr_043267-T1, Bstr_043265-T1	NA	KAH9512416.1	GFR83412.1
	N0.HOG0003492	OG0002459	n7	NA	BGLB026880-PA	NA	NA	NA	NA	KAH9488434.1	GFR83422.1
	N0.HOG0003493	OG0002459	n9	NA	BGLB027488-PA	NA	BP20267-RA	Bstr_044412-T1, Bstr_006645-T1	NA	NA
	N0.HOG0003494	OG0002460	n2	BG_IM_KAI8747556.1	NA	BG_iBS90_KAI8744630.1	NA	Bstr_007182-T1	NA	NA	GFS11762.1
	N0.HOG0003495	OG0002460	n6	BG_IM_KAI8740402.1	NA	NA	NA	NA	NA	NA	GFS06326.1
	N0.HOG0003496	OG0002460	n7	BG_IM_KAI8757925.1	NA	BG_iBS90_KAI8791397.1	NA	Bstr_010468-T1, Bstr_010467-T1, Bstr_041845-T1	NA	NA	GFR66022.1
	N0.HOG0003497	OG0002461	n0	BG_IM_KAI8740414.1	BGLB019554-PA, BGLB028178-PA	BG_iBS90_KAI8784965.1, BG_iBS90_KAI8784966.1, BG_iBS90_KAI8784964.1	BP12045-RA	Bstr_006578-T1, Bstr_039012-T1, Bstr_031989-T1	BSUD.24057.1.p1	KAH9507652.1	GFR74754.1
	N0.HOG0003498	OG0002462	n0	BG_IM_KAI8740415.1	BGLB032726-PA	BG_iBS90_KAI8784968.1, BG_iBS90_KAI8784967.1	BP12046-RA	Bstr_014595-T1, Bstr_038115-T1, Bstr_006577-T1, Bstr_020112-T1	BSUD.24053.5.p1	KAH9496118.1, KAH9496111.1	GFR72701.1
	N0.HOG0003499	OG0002463	n3	NA	BGLB023654-PA	NA	BP12198-RA	Bstr_006412-T1	NA	KAH9508561.1	GFR99722.1
	N0.HOG0003500	OG0002463	n7	BG_IM_KAI8740570.1	NA	NA	NA	Bstr_006005-T1, Bstr_006004-T1	NA	KAH9518982.1, KAH9508558.1	GFR99734.1
	N0.HOG0003501	OG0002464	n1	BG_IM_KAI8740608.1	BGLB021673-PA	NA	BP30413-RA	Bstr_043266-T1, Bstr_026251-T1, Bstr_006390-T2	NA	KAH9512847.1	GFR81030.1
	N0.HOG0003502	OG0002464	n8	NA	BGLB033051-PA	BG_iBS90_KAI8785195.1	NA	Bstr_006389-T1	NA	KAH9512846.1	GFS13110.1
	N0.HOG0003503	OG0002465	n2	BG_IM_KAI8740717.1	BGLB007137-PB	BG_iBS90_KAI8785307.1	BP29336-RA	Bstr_036892-T1	BSUD.17496.1.p1	NA	GFS10617.1
	N0.HOG0003504	OG0002465	n8	NA	BGLB033942-PA	BG_iBS90_KAI8785308.1	NA	Bstr_021281-T1, Bstr_023986-T1	NA	NA	GFS10576.1
	N0.HOG0003505	OG0002466	n0	BG_IM_KAI8740725.1	BGLB003913-PB	BG_iBS90_KAI8785316.1	BP27062-RA	Bstr_006312-T1	BSUD.17499.4.p1	KAH9507245.1, KAH9507250.1, KAH9507251.1, KAH9507244.1	GFS10550.1, GFS12369.1, GFS10547.1
	N0.HOG0003506	OG0002467	n0	BG_IM_KAI8740739.1	BGLB027179-PC	BG_iBS90_KAI8785329.1	BP27072-RA, BP27073-RA	Bstr_035593-T1, Bstr_035591-T1, Bstr_001039-T1, Bstr_006305-T1	BSUD.17508.4.p1	KAH9512298.1, KAH9512301.1	GFR66674.1
	N0.HOG0003507	OG0002468	n1	BG_IM_KAI8741049.1	BGLB036951-PA	BG_iBS90_KAI8787674.1	BP24062-RA	Bstr_007987-T1	BSUD.2307.1.p1	KAH9495068.1, KAH9495066.1	GFS08740.1
	N0.HOG0003508	OG0002468	n9	NA	BGLB025319-PA	BG_iBS90_KAI8787675.1	NA	NA	NA	KAH9504444.1	GFS08721.1
	N0.HOG0003509	OG0002469	n1	NA	NA	BG_iBS90_KAI8787742.1	NA	NA	NA	NA	GFR67900.1
	N0.HOG0003510	OG0002469	n2	BG_IM_KAI8741105.1, BG_IM_KAI8741107.1	BGLB001523-PB	BG_iBS90_KAI8787741.1, BG_iBS90_KAI8787743.1	BP29939-RA	Bstr_008060-T1	BSUD.5466.1.p1	KAH9498257.1, KAH9498258.1	GFR67897.1
	N0.HOG0003511	OG0002470	n0	BG_IM_KAI8741123.1	BGLB006511-PB	BG_iBS90_KAI8787758.1	BP28278-RA, BP28279-RA	Bstr_012763-T1, Bstr_012764-T1, Bstr_008041-T1, Bstr_012761-T1, Bstr_012762-T1	BSUD.24601.4.p1	KAH9523172.1	GFR60176.1
	N0.HOG0003512	OG0002471	n0	BG_IM_KAI8741133.1, BG_IM_KAI8741130.1	BGLB016950-PA	BG_iBS90_KAI8787764.1	BP28284-RA	Bstr_008030-T1, Bstr_025857-T1, Bstr_025860-T1	BSUD.24608.3.p1	KAH9505184.1, KAH9505183.1, KAH9505187.1	GFS26626.1
	N0.HOG0003513	OG0002472	n0	BG_IM_KAI8741252.1	BGLB027877-PA, BGLB004886-PB, BGLB034693-PA, BGLB028154-PA	BG_iBS90_KAI8787880.1	BP18356-RA	Bstr_007947-T1	BSUD.15433.1.p1	KAH9489542.1, KAH9489540.1, KAH9489537.1	GFR93175.1
	N0.HOG0003514	OG0002473	n0	BG_IM_KAI8741319.1, BG_IM_KAI8741317.1	BGLB000081-PB, BGLB000138-PA	BG_iBS90_KAI8787951.1, BG_iBS90_KAI8787948.1	BP30271-RA	Bstr_043596-T1, Bstr_043598-T1, Bstr_040283-T1, Bstr_007812-T1	BSUD.19550.1.p1	KAH9492142.1
	N0.HOG0003515	OG0002474	n0	BG_IM_KAI8741329.1	BGLB008494-PB, BGLB013473-PB	BG_iBS90_KAI8787960.1, BG_iBS90_KAI8787961.1	BP30295-RA	Bstr_010640-T1, Bstr_002165-T1, Bstr_002164-T1	BSUD.6640.1.p1	KAH9489507.1, KAH9489510.1	GFR71377.1
	N0.HOG0003516	OG0002475	n0	BG_IM_KAI8741343.1, BG_IM_KAI8741342.1	BGLB029551-PA, BGLB024169-PA	BG_iBS90_KAI8787973.1, BG_iBS90_KAI8787972.1	BP23336-RA, BP23335-RA	Bstr_001158-T1, Bstr_019677-T1, Bstr_010777-T1	BSUD.2771.1.p1, BSUD.2775.1.p1	NA
	N0.HOG0003517	OG0002476	n0	BG_IM_KAI8741347.1, BG_IM_KAI8741350.1	BGLB005409-PB, BGLB013819-PB	BG_iBS90_KAI8787981.1	BP23341-RA	Bstr_008122-T1, Bstr_008125-T1, Bstr_023591-T1, Bstr_008127-T1, Bstr_008121-T1, Bstr_008126-T1	BSUD.2772.2.p1	NA
	N0.HOG0003518	OG0002477	n0	BG_IM_KAI8741371.1, BG_IM_KAI8741370.1, BG_IM_KAI8741372.1	BGLB038561-PA, BGLB036973-PA	BG_iBS90_KAI8788006.1, BG_iBS90_KAI8788005.1, BG_iBS90_KAI8788007.1	BP23361-RA	Bstr_008108-T1, Bstr_008109-T1, Bstr_008104-T1, Bstr_008105-T1	NA	NA
	N0.HOG0003519	OG0002478	n0	BG_IM_KAI8741373.1, BG_IM_KAI8741376.1, BG_IM_KAI8752161.1	BGLB024996-PA	BG_iBS90_KAI8788008.1, BG_iBS90_KAI8788011.1, BG_iBS90_KAI8785865.1	BP23362-RA, BP23363-RA, BP23364-RA, BP02576-RA	Bstr_008103-T1, Bstr_028383-T1	NA	NA
	N0.HOG0003520	OG0002479	n3	NA	NA	NA	BP15765-RA	Bstr_043912-T1, Bstr_043910-T1, Bstr_044685-T1, Bstr_044683-T1	BSUD.20482.1.p1	KAH9496200.1	GFS25648.1
	N0.HOG0003521	OG0002479	n10	BG_IM_KAI8741543.1	NA	NA	NA	Bstr_007623-T1	NA	NA	GFS25651.1
	N0.HOG0003522	OG0002480	n0	BG_IM_KAI8741696.1	BGLB035789-PA	BG_iBS90_KAI8788351.1	BP19911-RA	Bstr_023757-T1, Bstr_020572-T1, Bstr_020570-T1, Bstr_020569-T1	BSUD.11547.1.p1	KAH9509044.1, KAH9509043.1, KAH9509088.1	GFR97934.1
	N0.HOG0003523	OG0002481	n0	BG_IM_KAI8742207.1	BGLB034357-PA, BGLB007854-PB	BG_iBS90_KAI8752658.1	BP29825-RA	Bstr_041412-T1	BSUD.19370.1.p1	KAH9499951.1, KAH9492228.1, KAH9492229.1, KAH9492230.1, KAH9492227.1, KAH9492221.1
	N0.HOG0003524	OG0002482	n1	BG_IM_KAI8742214.1	BGLB022766-PA	BG_iBS90_KAI8752669.1	BP25868-RA	Bstr_044022-T1, Bstr_044024-T1	NA	KAH9488570.1	GFR60527.1
	N0.HOG0003525	OG0002482	n8	BG_IM_KAI8742213.1	NA	BG_iBS90_KAI8752668.1	NA	Bstr_044021-T1, Bstr_044020-T1	NA	NA	GFR60522.1
	N0.HOG0003526	OG0002483	n1	BG_IM_KAI8742276.1	NA	BG_iBS90_KAI8752751.1	BP12724-RA	NA	BSUD.12711.1.p1	KAH9491554.1	GFS05709.1
	N0.HOG0003527	OG0002483	n6	NA	BGLB027216-PA	BG_iBS90_KAI8752749.1, BG_iBS90_KAI8752750.1	BP12723-RA	Bstr_043796-T1, Bstr_004417-T1	NA	NA	GFS05706.1
	N0.HOG0003528	OG0002484	n0	BG_IM_KAI8742296.1, BG_IM_KAI8742297.1	BGLB031216-PA, BGLB021786-PA	BG_iBS90_KAI8752775.1	BP12744-RA, BP12743-RA	Bstr_041373-T1, Bstr_021125-T1, Bstr_041374-T1, Bstr_011110-T1	BSUD.23027.2.p1	KAH9520037.1
	N0.HOG0003529	OG0002485	n0	BG_IM_KAI8742358.1	BGLB034823-PA	BG_iBS90_KAI8752838.1	BP12806-RA, BP12805-RA	Bstr_033056-T1, Bstr_033057-T1, Bstr_035446-T1, Bstr_035447-T1	BSUD.22975.1.p1	KAH9491533.1, KAH9519426.1	GFS13263.1
	N0.HOG0003530	OG0002486	n0	BG_IM_KAI8742468.1	NA	NA	BP20471-RA	Bstr_013484-T1, Bstr_013880-T1, Bstr_015053-T1, Bstr_045563-T1	NA	KAH9500076.1	GFS02364.1, GFR92909.1, GFR63972.1, GFR62682.1, GFS01482.1, GFR82392.1
	N0.HOG0003531	OG0002487	n0	BG_IM_KAI8742488.1	BGLB038865-PA	BG_iBS90_KAI8752975.1	BP20394-RA, BP20407-RA, BP20406-RA	Bstr_005292-T1, Bstr_005287-T1, Bstr_013183-T1, Bstr_013186-T1	BSUD.17147.1.p1	KAH9489641.1	GFR86247.1
	N0.HOG0003532	OG0002488	n2	BG_IM_KAI8742517.1	BGLB019283-PA	BG_iBS90_KAI8772636.1	BP20421-RA	NA	BSUD.15272.1.p1	NA	GFR86087.1
	N0.HOG0003533	OG0002488	n9	NA	BGLB019281-PA	BG_iBS90_KAI8772638.1	NA	Bstr_041518-T1	NA	NA	GFR86091.1
	N0.HOG0003534	OG0002489	n0	BG_IM_KAI8758428.1, BG_IM_KAI8742638.1	BGLB017590-PA	NA	BP25050-RA, BP25047-RA	Bstr_033121-T1, Bstr_010330-T1, Bstr_042131-T1	BSUD.8629.1.p1, BSUD.7848.4.p1	KAH9500612.1, KAH9500600.1	GFR62234.1
	N0.HOG0003535	OG0002490	n0	BG_IM_KAI8742683.1, BG_IM_KAI8742682.1	BGLB023670-PB, BGLB028192-PA	BG_iBS90_KAI8772823.1, BG_iBS90_KAI8772821.1	BP30660-RA, BP30621-RA	Bstr_041647-T1, Bstr_041648-T2	NA	KAH9525572.1	GFS26463.1, GFR72487.1
	N0.HOG0003536	OG0002491	n0	BG_IM_KAI8742700.1, BG_IM_KAI8742701.1	BGLB036517-PA, BGLB029603-PA, BGLB033045-PA	BG_iBS90_KAI8772842.1, BG_iBS90_KAI8772843.1	BP11434-RA, BP11436-RA	Bstr_041638-T1, Bstr_041639-T1	BSUD.821.2.p1	KAH9503728.1
	N0.HOG0003537	OG0002492	n0	BG_IM_KAI8742710.1	BGLB030149-PC	BG_iBS90_KAI8772852.1	BP11444-RA	Bstr_019972-T1, Bstr_021057-T1, Bstr_019970-T1, Bstr_019971-T1	BSUD.832.2.p1	KAH9492089.1, KAH9492086.1, KAH9492085.1	GFR72193.1
	N0.HOG0003538	OG0002493	n1	NA	NA	NA	NA	Bstr_006041-T1	NA	KAH9525379.1	GFR57864.1
	N0.HOG0003539	OG0002493	n3	BG_IM_KAI8742725.1	BGLB018928-PA	BG_iBS90_KAI8772867.1	BP11458-RA	Bstr_006039-T1, Bstr_006040-T1	BSUD.839.1.p1	KAH9525378.1	GFR57860.1, GFR57858.1
	N0.HOG0003540	OG0002494	n1	BG_IM_KAI8743076.1	BGLB030312-PA	BG_iBS90_KAI8737963.1	BP02888-RA	Bstr_039590-T1, Bstr_013511-T1	BSUD.5617.1.p1	KAH9498732.1	GFR65484.1, GFS14849.1
	N0.HOG0003541	OG0002494	n10	NA	NA	NA	BP02890-RA	Bstr_028604-T1	NA	NA	GFR69875.1
	N0.HOG0003542	OG0002495	n2	NA	BGLB013656-PB	BG_iBS90_KAI8777981.1	BP03037-RA	Bstr_038998-T1, Bstr_038999-T1	BSUD.17174.1.p1	KAH9514240.1	GFS07179.1
	N0.HOG0003543	OG0002495	n9	NA	NA	BG_iBS90_KAI8777983.1	NA	Bstr_038997-T1, Bstr_038996-T1	NA	NA	GFS07173.1
	N0.HOG0003544	OG0002496	n1	NA	NA	NA	BP03139-RA	Bstr_013688-T1	NA	NA
	N0.HOG0003545	OG0002496	n3	BG_IM_KAI8743332.1	BGLB022753-PA	BG_iBS90_KAI8778116.1	NA	NA	BSUD.6852.2.p1	KAH9508498.1	GFR88660.1
	N0.HOG0003546	OG0002496	n8	BG_IM_KAI8743333.1	NA	BG_iBS90_KAI8778117.1	NA	NA	NA	KAH9508499.1, KAH9496059.1	GFR88663.1
	N0.HOG0003547	OG0002497	n2	BG_IM_KAI8743347.1	NA	BG_iBS90_KAI8778137.1	NA	NA	NA	NA
	N0.HOG0003548	OG0002497	n4	NA	NA	NA	NA	Bstr_008984-T1	BSUD.2664.1.p1	KAH9496077.1, KAH9496076.1	GFR75935.1
	N0.HOG0003549	OG0002497	n10	NA	NA	NA	NA	Bstr_012567-T1	NA	NA	GFR75937.1
	N0.HOG0003550	OG0002497	n11	NA	NA	NA	NA	Bstr_013699-T1	NA	NA	GFR75944.1
	N0.HOG0003551	OG0002498	n0	BG_IM_KAI8743361.1	BGLB027930-PA	BG_iBS90_KAI8778157.1	BP03163-RA	Bstr_033075-T1, Bstr_033071-T1, Bstr_033070-T1, Bstr_033066-T1, Bstr_033078-T1, Bstr_033079-T1	NA	KAH9496094.1, KAH9496086.1	GFS11661.1
	N0.HOG0003552	OG0002499	n0	BG_IM_KAI8743807.1	BGLB025918-PA	BG_iBS90_KAI8767313.1	BP17447-RA	Bstr_035991-T1, Bstr_035990-T1, Bstr_025311-T1	BSUD.8748.1.p1	KAH9494802.1, KAH9494801.1, KAH9494803.1, KAH9494800.1, KAH9494806.1
	N0.HOG0003553	OG0002500	n0	BG_IM_KAI8743823.1, BG_IM_KAI8743824.1	BGLB034240-PB, BGLB030934-PA	BG_iBS90_KAI8767334.1, BG_iBS90_KAI8767335.1	BP17435-RA, BP17434-RA	Bstr_014065-T1, Bstr_014066-T1	BSUD.8737.2.p1, BSUD.8736.1.p1	KAH9524452.1
	N0.HOG0003554	OG0002501	n0	BG_IM_KAI8743987.1	BGLB003154-PB, BGLB025378-PA	BG_iBS90_KAI8767526.1	BP11168-RA, BP11167-RA	Bstr_039683-T1, Bstr_014192-T1	BSUD.4898.1.p1, BSUD.4897.1.p1	KAH9524413.1, KAH9524412.1	GFS26526.1
	N0.HOG0003555	OG0002502	n2	BG_IM_KAI8744048.1	BGLB013824-PB	BG_iBS90_KAI8767615.1	BP11253-RA, BP11251-RA, BP11250-RA	NA	NA	NA	GFS19348.1
	N0.HOG0003556	OG0002502	n8	NA	NA	BG_iBS90_KAI8767616.1	BP11252-RA	NA	NA	KAH9505776.1, KAH9505777.1	GFS19341.1
	N0.HOG0003557	OG0002503	n1	NA	NA	BG_iBS90_KAI8786498.1	NA	NA	NA	NA	GFR83390.1
	N0.HOG0003558	OG0002503	n2	BG_IM_KAI8744200.1	NA	BG_iBS90_KAI8738698.1, BG_iBS90_KAI8738702.1, BG_iBS90_KAI8767779.1	BP26743-RA	Bstr_023233-T1, Bstr_047078-T1, Bstr_016804-T1, Bstr_014400-T1	NA	NA	GFR83359.1, GFR83374.1
	N0.HOG0003559	OG0002504	n0	BG_IM_KAI8744405.1	NA	BG_iBS90_KAI8730180.1, BG_iBS90_KAI8735983.1, BG_iBS90_KAI8732022.1, BG_iBS90_KAI8734813.1, BG_iBS90_KAI8733299.1, BG_iBS90_KAI8729228.1, BG_iBS90_KAI8732877.1, BG_iBS90_KAI8736058.1, BG_iBS90_KAI8736587.1, BG_iBS90_KAI8733300.1	NA	Bstr_002330-T1	BSUD.15782.1.p1	NA
	N0.HOG0003560	OG0002505	n0	BG_IM_KAI8744944.1	BGLB040175-PA, BGLB004821-PB	BG_iBS90_KAI8775915.1	BP16896-RA	Bstr_011499-T1, Bstr_024009-T1, Bstr_023261-T1	BSUD.15855.2.p1	KAH9523988.1, KAH9523991.1, KAH9523989.1, KAH9523985.1
	N0.HOG0003561	OG0002506	n0	BG_IM_KAI8744993.1	BGLB024933-PA, BGLB037782-PA, BGLB035018-PA	BG_iBS90_KAI8775972.1, BG_iBS90_KAI8775971.1	BP28885-RA	Bstr_011420-T1, Bstr_011421-T1	BSUD.12126.1.p1, BSUD.12125.1.p1	KAH9523833.1, KAH9523837.1
	N0.HOG0003562	OG0002507	n0	BG_IM_KAI8745171.1, BG_IM_KAI8745205.1, BG_IM_KAI8745206.1	BGLB008048-PB, BGLB000690-PB	BG_iBS90_KAI8776168.1, BG_iBS90_KAI8776206.1	BP20576-RA	Bstr_028435-T1, Bstr_028437-T1, Bstr_001049-T1, Bstr_041343-T1	BSUD.25150.2.p1	NA
	N0.HOG0003563	OG0002508	n0	BG_IM_KAI8745180.1	BGLB028741-PA	BG_iBS90_KAI8776181.1	BP20588-RA, BP20587-RA	Bstr_039252-T1, Bstr_040246-T1, Bstr_014688-T1, Bstr_038103-T1, Bstr_038101-T1	BSUD.25137.1.p1, BSUD.25136.1.p1	KAH9524082.1
	N0.HOG0003564	OG0002509	n0	BG_IM_KAI8745181.1	BGLB000679-PB	BG_iBS90_KAI8776182.1	BP20589-RA	Bstr_044878-T1, Bstr_039245-T1, Bstr_039246-T1	BSUD.25135.3.p1	KAH9523829.1, KAH9505588.1, KAH9524072.1, KAH9505587.1, KAH9505589.1
	N0.HOG0003565	OG0002510	n0	BG_IM_KAI8745291.1	BGLB029925-PA, BGLB023122-PA, BGLB026181-PA, BGLB037279-PA	BG_iBS90_KAI8776302.1	BP29844-RA	Bstr_025236-T1, Bstr_011214-T1, Bstr_011215-T1, Bstr_026046-T1	BSUD.6026.1.p1	KAH9523966.1
	N0.HOG0003566	OG0002511	n2	BG_IM_KAI8745311.1	BGLB020181-PA	NA	NA	Bstr_000726-T1, Bstr_011226-T2	NA	KAH9523954.1, KAH9523955.1	GFR95587.1
	N0.HOG0003567	OG0002511	n8	NA	BGLB020657-PA	BG_iBS90_KAI8776321.1	NA	NA	BSUD.5843.4.p1	KAH9523953.1	GFR95583.1
	N0.HOG0003568	OG0002512	n0	BG_IM_KAI8745672.1, BG_IM_KAI8745671.1	BGLB020624-PA	BG_iBS90_KAI8779617.1	BP01373-RA, BP01371-RA	Bstr_012662-T1, Bstr_044582-T1, Bstr_043019-T1, Bstr_032668-T1, Bstr_001055-T1	BSUD.23319.1.p1	KAH9503419.1
	N0.HOG0003569	OG0002513	n0	BG_IM_KAI8745703.1	BGLB022225-PA, BGLB024878-PA, BGLB013207-PB	BG_iBS90_KAI8779657.1, BG_iBS90_KAI8779656.1	BP01340-RA, BP01290-RA	Bstr_015204-T1, Bstr_004356-T1, Bstr_004828-T1	BSUD.23299.1.p1	KAH9500428.1
	N0.HOG0003570	OG0002514	n0	BG_IM_KAI8745920.1, BG_IM_KAI8745739.1	BGLB019964-PA	BG_iBS90_KAI8779699.1	BP22280-RA, BP01254-RA	Bstr_024396-T1, Bstr_024395-T1, Bstr_004438-T1	BSUD.4140.1.p1, BSUD.23265.1.p1	KAH9512214.1, KAH9512199.1
	N0.HOG0003571	OG0002515	n0	BG_IM_KAI8745744.1, BG_IM_KAI8745743.1	BGLB017372-PA, BGLB017373-PA	BG_iBS90_KAI8779704.1, BG_iBS90_KAI8779703.1	BP01251-RA, BP01252-RA	Bstr_024479-T2, Bstr_001210-T1, Bstr_023962-T1	BSUD.23259.1.p1	KAH9512215.1
	N0.HOG0003572	OG0002516	n0	BG_IM_KAI8745759.1, BG_IM_KAI8745762.1	BGLB026405-PA	BG_iBS90_KAI8779718.1, BG_iBS90_KAI8779722.1, BG_iBS90_KAI8779721.1	NA	Bstr_008507-T1, Bstr_010776-T1, Bstr_015186-T1, Bstr_004312-T1, Bstr_037801-T1, Bstr_019394-T1, Bstr_000397-T1	NA	NA
	N0.HOG0003573	OG0002517	n0	BG_IM_KAI8745885.1	BGLB032798-PA, BGLB009049-PB, BGLB029355-PA	BG_iBS90_KAI8779853.1	BP22243-RA	Bstr_024428-T1, Bstr_047392-T1	BSUD.4162.3.p1	KAH9492844.1, KAH9492845.1	GFR81349.1, GFR60044.1
	N0.HOG0003574	OG0002518	n0	BG_IM_KAI8746143.1	BGLB020845-PA	NA	BP03618-RA, BP03627-RA, BP03625-RA	Bstr_024092-T1, Bstr_026357-T1, Bstr_026358-T1, Bstr_016848-T1, Bstr_001151-T1	BSUD.3968.1.p1, BSUD.3973.1.p1	KAH9500398.1
	N0.HOG0003575	OG0002519	n3	NA	BGLB001444-PB	NA	NA	Bstr_024120-T1	NA	KAH9500384.1, KAH9500382.1, KAH9496446.1	GFR66027.1
	N0.HOG0003576	OG0002519	n8	NA	NA	NA	BP03664-RA	Bstr_005165-T1, Bstr_013044-T1	BSUD.15092.3.p1	NA	GFR66029.1
	N0.HOG0003577	OG0002520	n0	BG_IM_KAI8746231.1	BGLB036264-PA	BG_iBS90_KAI8780221.1	BP03697-RA	Bstr_032069-T1, Bstr_032068-T1, Bstr_024179-T1, Bstr_018962-T1, Bstr_032066-T1, Bstr_032067-T1, Bstr_024174-T1	BSUD.15060.1.p1	KAH9500418.1
	N0.HOG0003578	OG0002521	n0	BG_IM_KAI8746235.1, BG_IM_KAI8746234.1, BG_IM_KAI8746237.1	BGLB032801-PA, BGLB031144-PA	BG_iBS90_KAI8780225.1, BG_iBS90_KAI8780224.1	BP03704-RA, BP03703-RA	Bstr_024184-T1, Bstr_024181-T1	BSUD.15049.1.p1	KAH9500417.1
	N0.HOG0003579	OG0002522	n0	BG_IM_KAI8746305.1, BG_IM_KAI8746301.1, BG_IM_KAI8746303.1	NA	BG_iBS90_KAI8780310.1, BG_iBS90_KAI8780308.1	BP00676-RA, BP01334-RA, BP01275-RA, BP01287-RA, BP01302-RA, BP01307-RA	Bstr_024269-T1, Bstr_024268-T1	NA	NA
	N0.HOG0003580	OG0002523	n0	BG_IM_KAI8746320.1	BGLB031951-PA	BG_iBS90_KAI8780345.1, BG_iBS90_KAI8780364.1	BP03827-RA, BP03787-RA, BP14965-RA, BP03831-RA	Bstr_037448-T1, Bstr_024256-T1, Bstr_020521-T1	BSUD.13104.1.p1, BSUD.18686.2.p1	NA
	N0.HOG0003581	OG0002524	n1	NA	NA	NA	NA	Bstr_036459-T1	NA	NA	GFR73234.1
	N0.HOG0003582	OG0002524	n2	BG_IM_KAI8746336.1	BGLB037994-PA	BG_iBS90_KAI8780393.1, BG_iBS90_KAI8780392.1	BP28312-RA	Bstr_024279-T1	BSUD.10565.1.p1	KAH9500367.1	GFR73231.1, GFR73229.1
	N0.HOG0003583	OG0002525	n0	BG_IM_KAI8746864.1, BG_IM_KAI8746863.1	BGLB035184-PA	BG_iBS90_KAI8788557.1	BP23587-RA	Bstr_010915-T1, Bstr_007396-T1, Bstr_010916-T1	BSUD.25847.1.p1	KAH9495518.1, KAH9498270.1, KAH9495519.1	GFS17838.1
	N0.HOG0003584	OG0002526	n0	BG_IM_KAI8746907.1, BG_IM_KAI8746906.1, BG_IM_KAI8746905.1, BG_IM_KAI8746900.1, BG_IM_KAI8746903.1, BG_IM_KAI8746910.1, BG_IM_KAI8746899.1, BG_IM_KAI8746908.1, BG_IM_KAI8746901.1, BG_IM_KAI8746904.1, BG_IM_KAI8746902.1, BG_IM_KAI8746909.1, BG_IM_KAI8746898.1	NA	NA	NA	NA	NA	NA
	N0.HOG0003585	OG0002527	n0	BG_IM_KAI8747018.1, BG_IM_KAI8747021.1	BGLB004873-PB, BGLB004872-PB	BG_iBS90_KAI8788699.1	BP13604-RA, BP13605-RA	Bstr_007358-T1	BSUD.25797.1.p1, BSUD.25794.1.p1	KAH9519604.1, KAH9519608.1	GFR88383.1
	N0.HOG0003586	OG0002528	n0	BG_IM_KAI8747106.1, BG_IM_KAI8747107.1	BGLB012872-PB, BGLB025474-PA	BG_iBS90_KAI8788776.1, BG_iBS90_KAI8788777.1	BP13640-RA, BP13639-RA	Bstr_007300-T1	BSUD.25750.1.p1	KAH9519597.1, KAH9519575.1	GFR79986.1
	N0.HOG0003587	OG0002529	n0	BG_IM_KAI8747202.1	BGLB029896-PA, BGLB031504-PA	BG_iBS90_KAI8788899.1, BG_iBS90_KAI8788901.1, BG_iBS90_KAI8788900.1, BG_iBS90_KAI8788902.1	BP14547-RA	Bstr_007233-T1	BSUD.17518.1.p1, BSUD.3384.2.p1	KAH9507200.1	GFS22054.1
	N0.HOG0003588	OG0002530	n0	BG_IM_KAI8748119.1	BGLB027480-PA, BGLB012382-PB	BG_iBS90_KAI8779024.1	BP25424-RA	Bstr_049133-T1	BSUD.19224.1.p1, BSUD.19225.1.p1	KAH9507617.1, KAH9507623.1, KAH9507624.1	GFR67737.1, GFR67741.1
	N0.HOG0003589	OG0002531	n0	BG_IM_KAI8748188.1	BGLB004705-PB	BG_iBS90_KAI8779107.1	BP19713-RA	Bstr_023845-T1, Bstr_025053-T1, Bstr_025052-T1, Bstr_025050-T1, Bstr_025051-T1	BSUD.11501.1.p1	KAH9519081.1, KAH9498977.1	GFR97948.1
	N0.HOG0003590	OG0002532	n3	NA	NA	NA	NA	Bstr_046264-T1	NA	KAH9487764.1	GFR86096.1, GFS08746.1, GFR57754.1
	N0.HOG0003591	OG0002532	n7	NA	NA	NA	NA	Bstr_016455-T1, Bstr_016454-T1	NA	NA	GFR57749.1
	N0.HOG0003592	OG0002532	n9	BG_IM_KAI8748225.1	NA	BG_iBS90_KAI8779137.1	BP19742-RA	NA	BSUD.14487.1.p1	NA
	N0.HOG0003593	OG0002533	n1	BG_IM_KAI8748293.1	BGLB011368-PB	BG_iBS90_KAI8779211.1	BP19796-RA	Bstr_046222-T1	BSUD.25610.1.p1	KAH9495683.1, KAH9498901.1	GFR94354.1
	N0.HOG0003594	OG0002533	n9	NA	BGLB029422-PA, BGLB023987-PA	NA	NA	NA	BSUD.25607.2.p1	NA	GFR94361.1
	N0.HOG0003595	OG0002534	n0	BG_IM_KAI8748316.1	BGLB036804-PA, BGLB001150-PB	BG_iBS90_KAI8779234.1	BP19810-RA	Bstr_046202-T1	BSUD.25593.1.p1	KAH9507509.1, KAH9507492.1, KAH9499399.1, KAH9508536.1, KAH9507496.1	GFS10462.1
	N0.HOG0003596	OG0002535	n0	BG_IM_KAI8748445.1	BGLB036819-PA	BG_iBS90_KAI8779377.1	BP04925-RA	Bstr_046077-T1, Bstr_010305-T1	BSUD.11348.2.p1	KAH9499696.1, KAH9488882.1, KAH9488883.1, KAH9514109.1, KAH9524470.1	GFS23082.1
	N0.HOG0003597	OG0002536	n0	BG_IM_KAI8748485.1, BG_IM_KAI8748483.1	BGLB028585-PA	BG_iBS90_KAI8779416.1, BG_iBS90_KAI8779415.1	BP04963-RA, BP04961-RA	Bstr_046047-T1, Bstr_046046-T1	BSUD.1403.2.p1, BSUD.1404.1.p1	KAH9499661.1	GFS03228.1
	N0.HOG0003598	OG0002537	n0	BG_IM_KAI8748851.1	BGLB000495-PC	BG_iBS90_KAI8771205.1	BP04601-RA, BP04600-RA	Bstr_045718-T1	BSUD.9983.2.p1, BSUD.14458.3.p1, BSUD.20175.2.p1	KAH9508840.1	GFS07930.1, GFR95861.1, GFS17595.1
	N0.HOG0003599	OG0002538	n1	BG_IM_KAI8748898.1	BGLB004515-PB	NA	NA	NA	NA	NA	GFR78052.1
	N0.HOG0003600	OG0002538	n3	BG_IM_KAI8748899.1	BGLB034505-PA	BG_iBS90_KAI8771244.1	BP04636-RA	Bstr_045677-T1	BSUD.8413.1.p1	KAH9496919.1, KAH9487743.1, KAH9487742.1	GFR64208.1
	N0.HOG0003601	OG0002539	n0	BG_IM_KAI8748968.1	BGLB032844-PA	NA	BP04685-RA, BP04684-RA	Bstr_045436-T2, Bstr_036490-T1, Bstr_045019-T1, Bstr_045635-T1	BSUD.11779.1.p1, BSUD.11780.1.p1, BSUD.11784.1.p2	KAH9523986.1, KAH9495254.1
	N0.HOG0003602	OG0002540	n0	BG_IM_KAI8749477.1, BG_IM_KAI8749478.1	BGLB021134-PA, BGLB027715-PA, BGLB019296-PA	BG_iBS90_KAI8786721.1	BP15139-RA, BP15140-RA	Bstr_039116-T1, Bstr_039115-T1	BSUD.21478.1.p1, BSUD.21476.4.p1	KAH9489824.1
	N0.HOG0003603	OG0002541	n1	NA	NA	NA	NA	NA	BSUD.15943.1.p1	NA	GFR94398.1
	N0.HOG0003604	OG0002541	n2	BG_IM_KAI8749662.1	BGLB018562-PA, BGLB018563-PA	BG_iBS90_KAI8786916.1	BP07600-RA	Bstr_034696-T2	BSUD.15942.2.p1, BSUD.15047.1.p1	KAH9504141.1, KAH9503032.1	GFR94404.1
	N0.HOG0003605	OG0002542	n2	NA	NA	NA	NA	Bstr_044762-T1, Bstr_044761-T1	NA	NA	GFR64279.1
	N0.HOG0003606	OG0002542	n4	BG_IM_KAI8749772.1	NA	BG_iBS90_KAI8787049.1	BP07722-RA	Bstr_043184-T1, Bstr_043185-T1	BSUD.8572.1.p1	KAH9515421.1, KAH9515420.1	GFR64297.1
	N0.HOG0003607	OG0002543	n1	NA	BGLB036208-PB	NA	NA	Bstr_033663-T1	BSUD.17080.4.p1	KAH9490887.1	GFS15807.1
	N0.HOG0003608	OG0002543	n5	BG_IM_KAI8749773.1	NA	BG_iBS90_KAI8787052.1	BP07723-RA	Bstr_043183-T1, Bstr_043182-T1	BSUD.8571.1.p1	KAH9515419.1	GFR64276.1
	N0.HOG0003609	OG0002544	n0	BG_IM_KAI8750139.1	BGLB024577-PA	BG_iBS90_KAI8787418.1	BP00559-RA	Bstr_026227-T1, Bstr_032800-T1	BSUD.24506.1.p1	KAH9514172.1, KAH9514173.1	GFS21455.1, GFS10381.1, GFS21461.1, GFR85767.1
	N0.HOG0003610	OG0002545	n3	BG_IM_KAI8750149.1	BGLB011350-PB	NA	BP00567-RA	NA	BSUD.24501.1.p1	KAH9504609.1, KAH9504611.1	GFR68737.1
	N0.HOG0003611	OG0002545	n9	NA	NA	NA	NA	NA	BSUD.24500.1.p1	NA	GFR68730.1, GFR92992.1, GFR61484.1
	N0.HOG0003612	OG0002546	n0	BG_IM_KAI8750183.1	BGLB008510-PB, BGLB007151-PB	BG_iBS90_KAI8791467.1	BP00602-RA, BP17301-RA	Bstr_037412-T1, Bstr_002465-T1, Bstr_041891-T1	BSUD.25466.2.p1	KAH9504636.1, KAH9504644.1, KAH9505597.1
	N0.HOG0003613	OG0002547	n0	BG_IM_KAI8750282.1, BG_IM_KAI8750283.1, BG_IM_KAI8750284.1	BGLB023899-PC	BG_iBS90_KAI8787562.1, BG_iBS90_KAI8787564.1	BP00683-RA, BP00684-RA	Bstr_011071-T1, Bstr_044092-T1, Bstr_034237-T1, Bstr_008198-T1	NA	KAH9523466.1
	N0.HOG0003614	OG0002548	n0	BG_IM_KAI8750894.1, BG_IM_KAI8750895.1	BGLB022760-PA	BG_iBS90_KAI8772205.1	BP21739-RA, BP29403-RA	Bstr_011993-T1, Bstr_021269-T1, Bstr_001460-T1, Bstr_005925-T1	BSUD.9376.2.p1, BSUD.9383.1.p1	KAH9512694.1
	N0.HOG0003615	OG0002549	n0	BG_IM_KAI8750896.1	BGLB038901-PA	BG_iBS90_KAI8772202.1	BP29401-RA, BP29402-RA	Bstr_002551-T1, Bstr_002548-T1, Bstr_002550-T1, Bstr_002547-T1, Bstr_002546-T1	BSUD.9377.1.p1	KAH9512691.1, KAH9512692.1
	N0.HOG0003616	OG0002550	n1	NA	NA	NA	NA	NA	NA	KAH9490542.1	GFS06501.1
	N0.HOG0003617	OG0002550	n2	BG_IM_KAI8750986.1	BGLB026414-PA	BG_iBS90_KAI8772296.1	BP09484-RA	Bstr_001523-T1	BSUD.11145.1.p1	KAH9490541.1	GFS06894.1, GFS07912.1, GFS15325.1, GFR96570.1
	N0.HOG0003618	OG0002551	n2	BG_IM_KAI8751007.1	BGLB002817-PB	BG_iBS90_KAI8772322.1	BP09499-RA	Bstr_001537-T1	NA	NA	GFR80541.1
	N0.HOG0003619	OG0002551	n8	BG_IM_KAI8751008.1	NA	NA	NA	Bstr_035902-T1	NA	NA
	N0.HOG0003620	OG0002551	n10	NA	NA	NA	BP09500-RA	NA	NA	NA	GFR80545.1
	N0.HOG0003621	OG0002551	n11	NA	NA	NA	BP09501-RA	NA	NA	NA	GFR80548.1
	N0.HOG0003622	OG0002552	n0	BG_IM_KAI8751072.1	BGLB001747-PB	BG_iBS90_KAI8772389.1	BP09585-RA	Bstr_004225-T1, Bstr_004223-T1, Bstr_036872-T1, Bstr_031871-T1, Bstr_001582-T1	BSUD.7011.1.p1	KAH9512773.1, KAH9512769.1	GFR96273.1
	N0.HOG0003623	OG0002553	n1	BG_IM_KAI8751222.1	BGLB039075-PA	BG_iBS90_KAI8772511.1	BP03856-RA	Bstr_001673-T1	BSUD.22464.1.p1	KAH9509418.1	GFR96119.1
	N0.HOG0003624	OG0002553	n8	NA	NA	NA	NA	NA	NA	KAH9509419.1, KAH9504667.1, KAH9514720.1, KAH9508719.1	GFS26169.1
	N0.HOG0003625	OG0002554	n0	BG_IM_KAI8751319.1	BGLB022343-PA, BGLB036580-PA	BG_iBS90_KAI8770402.1	BP03949-RA	Bstr_028160-T1, Bstr_001742-T1, Bstr_020118-T1, Bstr_037772-T1	BSUD.22386.3.p1	KAH9491814.1, KAH9488598.1	GFS05355.1
	N0.HOG0003626	OG0002555	n1	BG_IM_KAI8751457.1	BGLB040261-PA	BG_iBS90_KAI8770540.1	NA	Bstr_001829-T1	BSUD.11219.1.p1	KAH9509426.1	GFR97264.1
	N0.HOG0003627	OG0002555	n7	NA	BGLB016533-PA	NA	BP04076-RA	Bstr_001827-T1	BSUD.11218.1.p1	KAH9509430.1	GFS14577.1
	N0.HOG0003628	OG0002556	n0	BG_IM_KAI8751525.1, BG_IM_KAI8751523.1	BGLB037324-PA, BGLB039071-PA	BG_iBS90_KAI8770616.1, BG_iBS90_KAI8770613.1	BP04159-RA, BP04157-RA	Bstr_001894-T1, Bstr_001892-T1	BSUD.13768.1.p1	KAH9508733.1	GFS00693.1
	N0.HOG0003629	OG0002557	n0	BG_IM_KAI8751575.1	BGLB025590-PA	BG_iBS90_KAI8747890.1, BG_iBS90_KAI8747891.1, BG_iBS90_KAI8770673.1	BP05404-RA, BP21673-RA	Bstr_008455-T1, Bstr_023310-T1, Bstr_037820-T1, Bstr_001940-T1	BSUD.9003.1.p1	KAH9502237.1
	N0.HOG0003630	OG0002558	n0	BG_IM_KAI8751587.1	BGLB036926-PA	BG_iBS90_KAI8770688.1, BG_iBS90_KAI8770689.1	BP21686-RA	Bstr_036318-T1, Bstr_001952-T1, Bstr_001953-T1, Bstr_037273-T1	BSUD.13803.1.p1	KAH9514784.1	GFS18791.1, GFR97456.1
	N0.HOG0003631	OG0002559	n3	BG_IM_KAI8751651.1	BGLB017317-PA	BG_iBS90_KAI8770766.1	NA	NA	NA	KAH9513883.1, KAH9513882.1	GFS07508.1
	N0.HOG0003632	OG0002559	n8	NA	BGLB024860-PA	NA	NA	Bstr_001992-T2	NA	KAH9513880.1, KAH9513877.1	GFR80144.1
	N0.HOG0003633	OG0002560	n4	NA	BGLB039332-PA	NA	NA	NA	BSUD.12262.1.p1	NA	GFR67035.1
	N0.HOG0003634	OG0002560	n6	NA	BGLB030133-PA, BGLB037271-PA	NA	NA	Bstr_002048-T1	NA	NA	GFS10321.1
	N0.HOG0003635	OG0002560	n9	NA	BGLB017545-PA	NA	BP21052-RA	Bstr_028599-T1	NA	KAH9514629.1
	N0.HOG0003636	OG0002561	n0	BG_IM_KAI8751752.1	BGLB002163-PB	BG_iBS90_KAI8770880.1	BP21088-RA	Bstr_033177-T1, Bstr_033180-T1, Bstr_033176-T1, Bstr_033175-T1	BSUD.12232.1.p1, BSUD.12230.1.p1	KAH9514660.1	GFS18429.1, GFR82164.1
	N0.HOG0003637	OG0002562	n0	BG_IM_KAI8751890.1, BG_IM_KAI8751889.1	BGLB030119-PA, BGLB019814-PA	BG_iBS90_KAI8785513.1	BP13477-RA, BP13476-RA	Bstr_041194-T1, Bstr_041193-T3	BSUD.23780.3.p1, BSUD.23781.1.p1	KAH9495290.1	GFR73955.1
	N0.HOG0003638	OG0002563	n0	BG_IM_KAI8751895.1, BG_IM_KAI8751896.1	BGLB029854-PA, BGLB007265-PB, BGLB035516-PA	BG_iBS90_KAI8785523.1, BG_iBS90_KAI8785526.1	BP13480-RA	Bstr_041197-T1, Bstr_041199-T1	BSUD.23774.3.p1, BSUD.23773.2.p1	KAH9491591.1
	N0.HOG0003639	OG0002564	n0	BG_IM_KAI8751898.1, BG_IM_KAI8751897.1	BGLB007262-PB, BGLB007263-PB	BG_iBS90_KAI8785530.1, BG_iBS90_KAI8785529.1	BP13483-RA	Bstr_041202-T1, Bstr_041201-T1	BSUD.23770.4.p1, BSUD.23771.1.p1	KAH9491592.1, KAH9491595.1
	N0.HOG0003640	OG0002565	n0	BG_IM_KAI8751941.1, BG_IM_KAI8751940.1	BGLB033703-PB, BGLB027807-PA	BG_iBS90_KAI8785584.1, BG_iBS90_KAI8785583.1	BP13519-RA, BP13518-RA	Bstr_041242-T1, Bstr_041241-T2, Bstr_012987-T1	BSUD.23735.2.p1	KAH9492934.1
	N0.HOG0003641	OG0002566	n0	BG_IM_KAI8751982.1, BG_IM_KAI8751981.1	BGLB032500-PA, BGLB039084-PA, BGLB032931-PA	BG_iBS90_KAI8785639.1	BP14786-RA	Bstr_041129-T1, Bstr_041128-T1	BSUD.12868.1.p1, BSUD.12870.1.p1	KAH9493034.1	GFR75605.1
	N0.HOG0003642	OG0002567	n1	BG_IM_KAI8752087.1	BGLB030410-PA, BGLB008683-PB	BG_iBS90_KAI8785778.1	BP29368-RA	Bstr_041079-T1	BSUD.16619.1.p1	KAH9509600.1	GFS21935.1, GFS10236.1
	N0.HOG0003643	OG0002567	n10	NA	NA	BG_iBS90_KAI8785777.1	NA	NA	NA	KAH9509602.1	GFS21921.1
	N0.HOG0003644	OG0002568	n0	BG_IM_KAI8752094.1	BGLB035197-PA, BGLB031049-PA	BG_iBS90_KAI8785785.1	BP29375-RA	Bstr_008572-T1, Bstr_008578-T1, Bstr_008571-T1, Bstr_008567-T1, Bstr_008568-T1	BSUD.16605.2.p1	KAH9509592.1	GFR59061.1
	N0.HOG0003645	OG0002569	n3	BG_IM_KAI8752198.1	BGLB040345-PA	BG_iBS90_KAI8785907.1	NA	Bstr_039005-T1, Bstr_039004-T1	NA	NA	GFR75674.1
	N0.HOG0003646	OG0002569	n8	NA	BGLB033055-PA, BGLB017780-PA	NA	NA	Bstr_040990-T1	NA	KAH9509677.1	GFR75669.1
	N0.HOG0003647	OG0002570	n1	NA	BGLB027904-PA	NA	NA	NA	NA	NA	GFR75811.1
	N0.HOG0003648	OG0002570	n2	BG_IM_KAI8752413.1	BGLB030296-PA, BGLB026446-PA	BG_iBS90_KAI8786190.1	BP02877-RA	Bstr_040821-T2	BSUD.64.3.p1, BSUD.67.2.p1	KAH9490678.1, KAH9490679.1	GFR75813.1
	N0.HOG0003649	OG0002571	n0	BG_IM_KAI8752433.1, BG_IM_KAI8752432.1	BGLB024569-PA, BGLB025569-PA, BGLB022122-PA, BGLB020575-PA	BG_iBS90_KAI8786217.1, BG_iBS90_KAI8786215.1	BP08453-RA	Bstr_040809-T1, Bstr_040810-T1	BSUD.79.2.p1	KAH9495595.1
	N0.HOG0003650	OG0002572	n0	BG_IM_KAI8752467.1	BGLB038128-PA, BGLB038273-PA, BGLB028988-PA	BG_iBS90_KAI8786258.1	BP08506-RA, BP08507-RA	Bstr_040789-T1, Bstr_032340-T1, Bstr_040788-T1	BSUD.107.1.p1	KAH9495379.1, KAH9495380.1
	N0.HOG0003651	OG0002573	n0	BG_IM_KAI8752502.1	BGLB025132-PA	BG_iBS90_KAI8786295.1, BG_iBS90_KAI8786298.1, BG_iBS90_KAI8786296.1, BG_iBS90_KAI8786294.1, BG_iBS90_KAI8786297.1	BP08542-RA, BP25186-RA	Bstr_040760-T1, Bstr_040759-T1	BSUD.20044.1.p1	KAH9495383.1
	N0.HOG0003652	OG0002574	n0	BG_IM_KAI8752514.1	BGLB025275-PA, BGLB032511-PA, BGLB028305-PA	BG_iBS90_KAI8786308.1	BP08555-RA, BP08557-RA	Bstr_040747-T1, Bstr_032178-T1, Bstr_032176-T1	BSUD.20032.2.p1, BSUD.20033.1.p1	KAH9495612.1
	N0.HOG0003653	OG0002575	n0	BG_IM_KAI8752517.1	BGLB017208-PA, BGLB029354-PA	BG_iBS90_KAI8786321.1, BG_iBS90_KAI8786319.1	BP08561-RA, BP08559-RA	Bstr_021179-T1, Bstr_032615-T1, Bstr_032166-T1	BSUD.20021.1.p1, BSUD.20030.3.p1, BSUD.20022.1.p1	NA
	N0.HOG0003654	OG0002576	n0	BG_IM_KAI8752536.1	BGLB038467-PA	BG_iBS90_KAI8786352.1, BG_iBS90_KAI8786353.1, BG_iBS90_KAI8786350.1, BG_iBS90_KAI8786351.1	BP08581-RA, BP01140-RA	Bstr_032241-T1, Bstr_040737-T1	BSUD.19998.1.p1	KAH9495253.1	GFR94353.1
	N0.HOG0003655	OG0002577	n0	BG_IM_KAI8752555.1	BGLB024557-PA, BGLB037199-PA, BGLB026500-PA, BGLB026903-PA	BG_iBS90_KAI8786376.1, BG_iBS90_KAI8786378.1	BP08597-RA	Bstr_019806-T1, Bstr_040714-T1, Bstr_000489-T1, Bstr_026101-T1	BSUD.19987.2.p1	NA
	N0.HOG0003656	OG0002578	n3	BG_IM_KAI8753098.1	BGLB038841-PB, BGLB009363-PB	NA	NA	NA	NA	KAH9515116.1, KAH9515118.1	GFS15254.1, GFS26684.1
	N0.HOG0003657	OG0002578	n9	NA	NA	BG_iBS90_KAI8782857.1	NA	Bstr_015756-T1	NA	KAH9515119.1	GFS15257.1
	N0.HOG0003658	OG0002579	n0	BG_IM_KAI8753142.1, BG_IM_KAI8753144.1	BGLB028687-PA	BG_iBS90_KAI8782889.1	BP01771-RA	Bstr_021068-T1, Bstr_021073-T1, Bstr_021067-T1, Bstr_021072-T1	BSUD.22847.1.p1	KAH9515146.1, KAH9515148.1	GFR93553.1
	N0.HOG0003659	OG0002580	n0	BG_IM_KAI8753181.1	BGLB036491-PB	BG_iBS90_KAI8782945.1	BP01803-RA	Bstr_013314-T1, Bstr_013306-T1, Bstr_013308-T1, Bstr_013309-T1	BSUD.22818.2.p1	KAH9502847.1, KAH9502854.1, KAH9502853.1	GFR79477.1
	N0.HOG0003660	OG0002581	n1	BG_IM_KAI8753304.1	BGLB020006-PA	BG_iBS90_KAI8783100.1	BP01904-RA	Bstr_043675-T1	NA	KAH9514998.1, KAH9515001.1	GFR93509.1
	N0.HOG0003661	OG0002581	n8	NA	BGLB017416-PA	NA	NA	Bstr_026144-T1, Bstr_015427-T1	BSUD.20578.1.p1	NA	GFS12614.1
	N0.HOG0003662	OG0002582	n0	BG_IM_KAI8753335.1	BGLB037332-PA, BGLB038790-PA	BG_iBS90_KAI8783145.1	BP01969-RA	Bstr_015619-T1, Bstr_015616-T1	BSUD.22696.1.p1	KAH9525478.1, KAH9525472.1, KAH9525474.1, KAH9496075.1	GFS23596.1
	N0.HOG0003663	OG0002583	n2	NA	BGLB016438-PA	NA	NA	Bstr_028259-T1, Bstr_039254-T1	NA	NA	GFR88648.1
	N0.HOG0003664	OG0002583	n5	BG_IM_KAI8753393.1	BGLB025460-PA	NA	BP13309-RA	Bstr_015589-T1	NA	KAH9508300.1	GFR63323.1, GFS01344.1, GFS02219.1
	N0.HOG0003665	OG0002584	n0	BG_IM_KAI8753397.1	BGLB032155-PA, BGLB024655-PA	BG_iBS90_KAI8783208.1	BP13313-RA	Bstr_032823-T1, Bstr_018992-T1, Bstr_005278-T1, Bstr_005279-T1	BSUD.22646.1.p1	KAH9502427.1, KAH9502426.1, KAH9502430.1
	N0.HOG0003666	OG0002585	n0	BG_IM_KAI8753399.1	BGLB017814-PA, BGLB016514-PA	BG_iBS90_KAI8783209.1	BP13315-RA	Bstr_015577-T1, Bstr_047358-T1, Bstr_023960-T1	BSUD.17067.1.p1	KAH9502425.1, KAH9502433.1, KAH9502432.1	GFR96987.1
	N0.HOG0003667	OG0002586	n1	NA	BGLB029731-PA	NA	NA	NA	NA	KAH9524209.1, KAH9524206.1	GFR59172.1
	N0.HOG0003668	OG0002586	n4	BG_IM_KAI8753545.1	BGLB010780-PB, BGLB037852-PA, BGLB033971-PA	BG_iBS90_KAI8734318.1	BP15523-RA	Bstr_015471-T1	BSUD.3742.1.p1	NA	GFR59174.1
	N0.HOG0003669	OG0002587	n0	BG_IM_KAI8753554.1, BG_IM_KAI8753555.1	BGLB032486-PA, BGLB023079-PA, BGLB022957-PA, BGLB026351-PA	BG_iBS90_KAI8748993.1, BG_iBS90_KAI8748994.1	BP15534-RA, BP15536-RA	Bstr_015451-T1	BSUD.3755.1.p1	KAH9524220.1
	N0.HOG0003670	OG0002588	n0	BG_IM_KAI8753577.1	BGLB037768-PA	BG_iBS90_KAI8749015.1, BG_iBS90_KAI8749014.1, BG_iBS90_KAI8749012.1, BG_iBS90_KAI8749016.1	BP15553-RA	Bstr_012218-T1, Bstr_012217-T1, Bstr_012438-T1, Bstr_012220-T1	BSUD.3774.1.p1	KAH9524199.1
	N0.HOG0003671	OG0002589	n0	BG_IM_KAI8753584.1	BGLB019943-PA, BGLB033744-PA	BG_iBS90_KAI8749025.1, BG_iBS90_KAI8749024.1	BP15559-RA	Bstr_010747-T1, Bstr_015442-T2	BSUD.3779.1.p1	KAH9524180.1	GFR69085.1, GFS22983.1, GFS22986.1
	N0.HOG0003672	OG0002590	n0	BG_IM_KAI8753709.1, BG_IM_KAI8753713.1	BGLB022630-PA, BGLB019816-PA	BG_iBS90_KAI8749164.1, BG_iBS90_KAI8749165.1, BG_iBS90_KAI8749167.1	BP11705-RA, BP11707-RA	Bstr_026436-T1, Bstr_026433-T1, Bstr_015353-T1	NA	KAH9503174.1
	N0.HOG0003673	OG0002591	n0	BG_IM_KAI8753789.1	BGLB024100-PA	BG_iBS90_KAI8749243.1	NA	Bstr_032209-T1, Bstr_032207-T1, Bstr_032204-T1, Bstr_032205-T1, Bstr_032203-T1, Bstr_035493-T1	BSUD.14641.1.p1	KAH9515170.1, KAH9515169.1	GFS16239.1
	N0.HOG0003674	OG0002592	n0	BG_IM_KAI8753833.1	BGLB038891-PA, BGLB027680-PA, BGLB021063-PC	BG_iBS90_KAI8749283.1	BP11815-RA	Bstr_012813-T1, Bstr_012812-T1, Bstr_012816-T1, Bstr_012814-T1	BSUD.13891.1.p1	KAH9525494.1	GFS27989.1
	N0.HOG0003675	OG0002593	n1	BG_IM_KAI8753854.1	BGLB032270-PA, BGLB034259-PA	BG_iBS90_KAI8749309.1	BP11835-RA	Bstr_010533-T1	BSUD.20505.1.p1	KAH9512568.1	GFR90805.1
	N0.HOG0003676	OG0002593	n9	NA	BGLB030003-PA	NA	NA	Bstr_010534-T1	NA	KAH9512569.1	GFR90797.1
	N0.HOG0003677	OG0002594	n0	BG_IM_KAI8753923.1, BG_IM_KAI8753922.1	BGLB030171-PA	BG_iBS90_KAI8749377.1	BP29077-RA	Bstr_008784-T1, Bstr_012860-T1, Bstr_000814-T1, Bstr_008302-T2	BSUD.5067.1.p1	KAH9489725.1, KAH9489723.1	GFR91019.1
	N0.HOG0003678	OG0002595	n1	NA	NA	NA	BP00850-RA	Bstr_025463-T1, Bstr_025462-T1	BSUD.21731.1.p1	KAH9495493.1	GFR65258.1
	N0.HOG0003679	OG0002595	n6	BG_IM_KAI8754006.1	BGLB002501-PB	NA	BP00849-RA	Bstr_025460-T1, Bstr_025461-T1	NA	KAH9495495.1	GFR65255.1
	N0.HOG0003680	OG0002596	n3	NA	NA	BG_iBS90_KAI8773964.1	NA	Bstr_034021-T2	BSUD.22108.1.p1	KAH9499819.1	GFS21984.1, GFS21988.1, GFR58871.1
	N0.HOG0003681	OG0002596	n9	BG_IM_KAI8754136.1	NA	BG_iBS90_KAI8773962.1	NA	NA	NA	KAH9499828.1	GFS21975.1
	N0.HOG0003682	OG0002597	n0	BG_IM_KAI8754244.1, BG_IM_KAI8754242.1, BG_IM_KAI8754239.1	BGLB027799-PA, BGLB020479-PA	BG_iBS90_KAI8774073.1	BP01070-RA, BP01074-RA	Bstr_012120-T1, Bstr_033953-T1	NA	KAH9491687.1, KAH9491686.1	GFR58108.1
	N0.HOG0003683	OG0002598	n0	BG_IM_KAI8754361.1, BG_IM_KAI8754362.1	BGLB036474-PA, BGLB024421-PA	BG_iBS90_KAI8774209.1, BG_iBS90_KAI8774210.1	BP01176-RA, BP01178-RA, BP01177-RA	Bstr_033848-T1	BSUD.13942.5.p1, BSUD.13943.2.p1	KAH9524276.1
	N0.HOG0003684	OG0002599	n0	BG_IM_KAI8754474.1	BGLB032103-PA, BGLB002511-PD	BG_iBS90_KAI8774324.1, BG_iBS90_KAI8774323.1	BP18415-RA, BP18414-RA	Bstr_043301-T1, Bstr_042785-T1, Bstr_042781-T1, Bstr_042783-T1	BSUD.14039.1.p1	KAH9523781.1
	N0.HOG0003685	OG0002600	n0	BG_IM_KAI8754542.1, BG_IM_KAI8754541.1	BGLB002561-PB	BG_iBS90_KAI8773162.1, BG_iBS90_KAI8773161.1	BP18480-RA	Bstr_033675-T1, Bstr_033485-T1	BSUD.17071.1.p1	KAH9496801.1, KAH9496804.1, KAH9496803.1	GFR92005.1
	N0.HOG0003686	OG0002601	n0	BG_IM_KAI8754577.1	BGLB030827-PA, BGLB030235-PA	BG_iBS90_KAI8773205.1	BP25084-RA	Bstr_042730-T1, Bstr_042725-T1, Bstr_042731-T1, Bstr_042726-T1	BSUD.2028.3.p1	KAH9489425.1, KAH9489424.1	GFS20290.1
	N0.HOG0003687	OG0002602	n0	BG_IM_KAI8754605.1	BGLB021889-PA, BGLB020379-PA, BGLB033975-PA, BGLB026274-PA	BG_iBS90_KAI8773233.1	BP25103-RA	Bstr_033036-T1, Bstr_033033-T1	BSUD.24203.3.p1	KAH9496798.1, KAH9496802.1	GFR82517.1
	N0.HOG0003688	OG0002603	n3	NA	NA	BG_iBS90_KAI8773236.1	BP25106-RA	Bstr_014663-T1, Bstr_044513-T1	NA	KAH9495156.1	GFS17181.1
	N0.HOG0003689	OG0002603	n8	NA	NA	NA	NA	Bstr_005663-T1, Bstr_005664-T1	BSUD.24200.1.p1	KAH9495155.1	GFS17189.1
	N0.HOG0003690	OG0002604	n0	BG_IM_KAI8754642.1	BGLB005897-PB, BGLB013497-PB, BGLB007608-PB	BG_iBS90_KAI8773275.1, BG_iBS90_KAI8744452.1	BP30213-RA	Bstr_006098-T1, Bstr_006097-T1, Bstr_049043-T1	BSUD.24172.1.p1	NA	GFS04209.1, GFS27353.1
	N0.HOG0003691	OG0002605	n1	NA	BGLB016721-PA	BG_iBS90_KAI8773460.1	NA	NA	NA	NA
	N0.HOG0003692	OG0002605	n4	BG_IM_KAI8754815.1	NA	NA	BP05505-RA	NA	BSUD.21127.1.p1	KAH9492582.1	GFS05116.1
	N0.HOG0003693	OG0002605	n8	BG_IM_KAI8754816.1	NA	NA	BP05506-RA	NA	NA	KAH9492580.1, KAH9492583.1	GFS05101.1
	N0.HOG0003694	OG0002606	n0	BG_IM_KAI8755369.1	BGLB035051-PA, BGLB038949-PA	BG_iBS90_KAI8792888.1	BP24137-RA	Bstr_019008-T1, Bstr_029568-T1	BSUD.20707.1.p1	KAH9518481.1	GFS15238.1, GFS15245.1, GFS02016.1, GFS15247.1
	N0.HOG0003695	OG0002607	n0	BG_IM_KAI8755619.1	NA	BG_iBS90_KAI8793146.1, BG_iBS90_KAI8793144.1	BP16593-RA	Bstr_029321-T1, Bstr_002461-T1	BSUD.7583.1.p1	KAH9519066.1, KAH9519063.1, KAH9519064.1, KAH9519065.1, KAH9519067.1	GFS17545.1
	N0.HOG0003696	OG0002608	n2	BG_IM_KAI8755637.1	BGLB014451-PB	BG_iBS90_KAI8793165.1	NA	Bstr_029305-T1	NA	KAH9519077.1, KAH9519074.1	GFS07355.1
	N0.HOG0003697	OG0002608	n8	BG_IM_KAI8755640.1	NA	BG_iBS90_KAI8793168.1	BP29073-RA	Bstr_008346-T1	NA	NA	GFS07348.1
	N0.HOG0003698	OG0002609	n3	NA	BGLB009622-PB	NA	BP21138-RA, BP21139-RA	NA	BSUD.20878.1.p1	KAH9520049.1	GFS03114.1
	N0.HOG0003699	OG0002609	n8	NA	BGLB006152-PB	BG_iBS90_KAI8793222.1	BP21137-RA	NA	NA	KAH9520050.1	GFS03256.1
	N0.HOG0003700	OG0002610	n0	BG_IM_KAI8755868.1, BG_IM_KAI8755869.1	BGLB028509-PA	BG_iBS90_KAI8793394.1	BP12642-RA, BP12643-RA	Bstr_029103-T1, Bstr_019760-T1, Bstr_038234-T1, Bstr_029104-T1, Bstr_029102-T1	BSUD.13531.1.p1	KAH9520223.1
	N0.HOG0003701	OG0002611	n0	BG_IM_KAI8755936.1	BGLB037354-PA, BGLB028805-PA	BG_iBS90_KAI8793461.1, BG_iBS90_KAI8793463.1	BP29799-RA	Bstr_019073-T1, Bstr_000895-T1, Bstr_019072-T1, Bstr_019071-T1	BSUD.1948.1.p1	KAH9520322.1	GFS03834.1
	N0.HOG0003702	OG0002612	n0	BG_IM_KAI8755971.1	BGLB019731-PA	BG_iBS90_KAI8793499.1	BP12228-RA	Bstr_012517-T1, Bstr_029036-T1, Bstr_029032-T1	BSUD.20963.1.p1, BSUD.20959.1.p1	NA	GFS03225.1, GFS27936.1, GFS08690.1, GFS00014.1
	N0.HOG0003703	OG0002613	n0	BG_IM_KAI8756039.1	BGLB005095-PB	BG_iBS90_KAI8793571.1	BP31609-RA, BP12286-RA	Bstr_029007-T1, Bstr_008245-T1	BSUD.16783.2.p1	KAH9496888.1, KAH9496880.1, KAH9496889.1, KAH9496879.1	GFS01451.1
	N0.HOG0003704	OG0002614	n2	BG_IM_KAI8756151.1	BGLB023783-PA	BG_iBS90_KAI8793689.1	BP29259-RA	NA	BSUD.7057.1.p1	KAH9496232.1	GFR93166.1
	N0.HOG0003705	OG0002614	n8	NA	BGLB040356-PA	NA	BP12388-RA	NA	BSUD.7058.1.p1	KAH9492740.1	GFR93168.1
	N0.HOG0003706	OG0002615	n0	BG_IM_KAI8756152.1, BG_IM_KAI8768453.1	BGLB038339-PA	BG_iBS90_KAI8793690.1	BP29258-RA, BP17921-RA	Bstr_028896-T1, Bstr_031254-T1	BSUD.7056.1.p1, BSUD.7062.1.p1, BSUD.8933.1.p1	KAH9489699.1	GFR93164.1
	N0.HOG0003707	OG0002616	n0	BG_IM_KAI8756207.1	BGLB023897-PA	BG_iBS90_KAI8734852.1	BP21579-RA	Bstr_035626-T1, Bstr_035625-T1, Bstr_028382-T1, Bstr_028833-T2	BSUD.5269.3.p1, BSUD.5266.1.p1, BSUD.13629.2.p1	KAH9487857.1	GFR94989.1
	N0.HOG0003708	OG0002617	n0	BG_IM_KAI8756234.1, BG_IM_KAI8756233.1	BGLB032662-PA	BG_iBS90_KAI8793460.1, BG_iBS90_KAI8737940.1	BP29800-RA, BP21960-RA	Bstr_031882-T1, Bstr_028720-T1, Bstr_020176-T1, Bstr_001156-T1, Bstr_028721-T1	BSUD.1947.1.p1	NA
	N0.HOG0003709	OG0002618	n0	BG_IM_KAI8756266.1	BGLB010623-PB, BGLB004370-PB	BG_iBS90_KAI8737909.1	BP21619-RA	Bstr_028754-T1, Bstr_028174-T1	BSUD.1928.2.p1	KAH9500911.1	GFR77661.1, GFR66888.1, GFR71667.1, GFS15198.1
	N0.HOG0003710	OG0002619	n0	BG_IM_KAI8756508.1, BG_IM_KAI8756525.1, BG_IM_KAI8756520.1, BG_IM_KAI8756527.1, BG_IM_KAI8756515.1	BGLB030961-PA	BG_iBS90_KAI8797915.1	BP11022-RA	Bstr_016607-T1, Bstr_016608-T1	BSUD.7768.1.p1	KAH9513804.1	GFR85738.1
	N0.HOG0003711	OG0002620	n0	BG_IM_KAI8756720.1	BGLB006179-PB	BG_iBS90_KAI8798104.1, BG_iBS90_KAI8798105.1	BP22750-RA	Bstr_010224-T1, Bstr_010223-T1, Bstr_010225-T1	BSUD.18267.3.p1	KAH9503113.1, KAH9490186.1, KAH9503112.1	GFS03971.1
	N0.HOG0003712	OG0002621	n0	BG_IM_KAI8756730.1	BGLB016714-PA	BG_iBS90_KAI8798133.1, BG_iBS90_KAI8798135.1	BP22760-RA, BP22761-RA	Bstr_027120-T1, Bstr_027121-T1	BSUD.517.3.p1, BSUD.518.1.p1	KAH9523345.1	GFR62358.1, GFS22536.1
	N0.HOG0003713	OG0002622	n0	BG_IM_KAI8756785.1, BG_IM_KAI8756790.1	BGLB024042-PA, BGLB028652-PA, BGLB037740-PA, BGLB025219-PA, BGLB027526-PA	BG_iBS90_KAI8798206.1, BG_iBS90_KAI8798209.1	BP23214-RA	Bstr_027149-T1, Bstr_027150-T1	BSUD.542.1.p1	NA
	N0.HOG0003714	OG0002623	n0	BG_IM_KAI8756810.1	BGLB001159-PB	BG_iBS90_KAI8798228.1, BG_iBS90_KAI8798227.1	BP23229-RA	Bstr_027166-T1, Bstr_039343-T1, Bstr_020007-T1	BSUD.564.2.p1	KAH9510031.1, KAH9510034.1	GFS18702.1, GFR93032.1
	N0.HOG0003715	OG0002624	n0	BG_IM_KAI8756851.1	BGLB013289-PB	BG_iBS90_KAI8798272.1	BP28972-RA	Bstr_044611-T1, Bstr_044613-T1, Bstr_044606-T1, Bstr_044608-T1	BSUD.21329.4.p1	KAH9495206.1	GFS15815.1, GFS15818.1, GFS15820.1
	N0.HOG0003716	OG0002625	n3	BG_IM_KAI8756855.1	NA	BG_iBS90_KAI8798277.1	BP28968-RA	NA	NA	KAH9510004.1, KAH9510008.1	GFR66928.1
	N0.HOG0003717	OG0002625	n8	BG_IM_KAI8756853.1	NA	BG_iBS90_KAI8798275.1	BP28970-RA	NA	BSUD.21332.1.p1	NA	GFR66923.1
	N0.HOG0003718	OG0002626	n1	NA	NA	NA	NA	NA	NA	KAH9505155.1	GFS03988.1
	N0.HOG0003719	OG0002626	n2	BG_IM_KAI8756950.1	BGLB032131-PA	BG_iBS90_KAI8798407.1, BG_iBS90_KAI8798408.1	BP08277-RA	Bstr_037567-T1, Bstr_037569-T1, Bstr_027276-T1	BSUD.20385.3.p1	KAH9496551.1	GFS03987.1
	N0.HOG0003720	OG0002627	n2	NA	BGLB010945-PB	BG_iBS90_KAI8798426.1	BP08297-RA	Bstr_027295-T1	NA	KAH9523127.1	GFS03953.1
	N0.HOG0003721	OG0002627	n7	BG_IM_KAI8756966.1	BGLB023967-PA	BG_iBS90_KAI8798425.1	NA	NA	NA	KAH9523128.1, KAH9523131.1	GFS03949.1
	N0.HOG0003722	OG0002628	n0	BG_IM_KAI8757102.1, BG_IM_KAI8757101.1	BGLB007575-PB	BG_iBS90_KAI8798564.1, BG_iBS90_KAI8798563.1	BP08425-RA	Bstr_027428-T1	BSUD.16021.1.p1	KAH9523250.1, KAH9523247.1, KAH9523258.1	GFS14412.1, GFS14408.1
	N0.HOG0003723	OG0002629	n0	BG_IM_KAI8757108.1	BGLB026530-PA, BGLB007726-PB	BG_iBS90_KAI8798570.1	BP08430-RA	Bstr_035476-T1, Bstr_035479-T1, Bstr_035477-T1, Bstr_035480-T1	BSUD.21072.1.p1	KAH9496045.1, KAH9496043.1	GFR73214.1
	N0.HOG0003724	OG0002630	n3	NA	NA	NA	BP18082-RA, BP18077-RA, BP18080-RA	NA	BSUD.8371.1.p1	KAH9499481.1, KAH9499480.1	GFR73155.1
	N0.HOG0003725	OG0002630	n9	BG_IM_KAI8757172.1	NA	BG_iBS90_KAI8798637.1	BP18081-RA	NA	NA	NA	GFR73159.1
	N0.HOG0003726	OG0002631	n0	BG_IM_KAI8757224.1	BGLB038699-PA, BGLB039988-PA	BG_iBS90_KAI8798687.1	BP18150-RA	Bstr_000472-T1, Bstr_000474-T1, Bstr_027551-T1	NA	KAH9523194.1, KAH9523216.1, KAH9523179.1, KAH9523191.1, KAH9523217.1
	N0.HOG0003727	OG0002632	n1	NA	NA	NA	NA	Bstr_039755-T1	NA	KAH9505691.1	GFR81848.1
	N0.HOG0003728	OG0002632	n3	BG_IM_KAI8757301.1	BGLB033739-PA, BGLB037389-PA	BG_iBS90_KAI8798775.1	BP05772-RA	Bstr_025506-T1, Bstr_025503-T1	BSUD.14904.1.p1	NA	GFR81827.1, GFR81831.1
	N0.HOG0003729	OG0002633	n0	BG_IM_KAI8757432.1	BGLB002299-PB, BGLB002300-PB	BG_iBS90_KAI8798921.1	BP05916-RA, BP05915-RA	Bstr_027780-T1, Bstr_027779-T1	BSUD.23040.3.p1, BSUD.23039.1.p1	KAH9496009.1, KAH9496010.1	GFR72367.1
	N0.HOG0003730	OG0002634	n0	BG_IM_KAI8757786.1, BG_IM_KAI8757500.1	BGLB002937-PA, BGLB017648-PA	BG_iBS90_KAI8798995.1	BP17551-RA	Bstr_014801-T1, Bstr_012820-T1	BSUD.23102.4.p1	KAH9507855.1, KAH9507861.1, KAH9507856.1	GFR96444.1
	N0.HOG0003731	OG0002635	n0	BG_IM_KAI8757631.1	BGLB033718-PA	BG_iBS90_KAI8799138.1	BP17663-RA	Bstr_027961-T1	BSUD.9333.1.p1, BSUD.9334.1.p1	KAH9495921.1	GFR92151.1, GFR92154.1, GFR73924.1, GFR57404.1, GFR91122.1
	N0.HOG0003732	OG0002636	n0	BG_IM_KAI8757639.1	BGLB007663-PB, BGLB004261-PB	BG_iBS90_KAI8799148.1	BP27863-RA, BP27856-RA	Bstr_039154-T1, Bstr_004949-T1, Bstr_004952-T1	BSUD.14854.1.p1	KAH9507917.1, KAH9495930.1	GFR86578.1
	N0.HOG0003733	OG0002637	n0	BG_IM_KAI8757654.1, BG_IM_KAI8757661.1	BGLB016275-PA, BGLB017004-PA	BG_iBS90_KAI8772920.1, BG_iBS90_KAI8772924.1	BP11501-RA, BP11495-RA	Bstr_041697-T1, Bstr_012959-T1	BSUD.2546.1.p1, BSUD.869.1.p1	NA	GFS09508.1
	N0.HOG0003734	OG0002638	n0	BG_IM_KAI8757727.1	BGLB007742-PB	BG_iBS90_KAI8773008.1	BP22181-RA, BP28350-RA	Bstr_036004-T1, Bstr_036005-T1	BSUD.9915.1.p1, BSUD.456.2.p1	KAH9509603.1, KAH9493104.1, KAH9525015.1	GFS13851.1
	N0.HOG0003735	OG0002639	n0	BG_IM_KAI8757880.1, BG_IM_KAI8757881.1	BGLB030633-PA, BGLB022351-PA	BG_iBS90_KAI8791360.1, BG_iBS90_KAI8791361.1	BP30362-RA, BP30363-RA	Bstr_041800-T1, Bstr_049576-T1	BSUD.1556.1.p1, BSUD.1557.1.p1	KAH9508534.1
	N0.HOG0003736	OG0002640	n0	BG_IM_KAI8758206.1, BG_IM_KAI8758211.1, BG_IM_KAI8758208.1	BGLB020701-PA, BGLB022326-PA	BG_iBS90_KAI8791704.1, BG_iBS90_KAI8791708.1, BG_iBS90_KAI8791706.1, BG_iBS90_KAI8791705.1	BP29973-RA	Bstr_016509-T1, Bstr_031784-T1, Bstr_031783-T1	NA	NA
	N0.HOG0003737	OG0002641	n0	BG_IM_KAI8769577.1, BG_IM_KAI8758255.1, BG_IM_KAI8758254.1	BGLB032999-PA, BGLB030596-PA, BGLB032061-PA	BG_iBS90_KAI8789919.1	BP00264-RA	Bstr_030332-T1	BSUD.1440.1.p1	KAH9508620.1, KAH9518455.1	GFR58964.1
	N0.HOG0003738	OG0002642	n0	BG_IM_KAI8758325.1	BGLB031701-PB	BG_iBS90_KAI8791834.1	BP17052-RA	NA	BSUD.433.1.p1, BSUD.18711.1.p1, BSUD.439.1.p1	KAH9525010.1	GFS08380.1, GFS10417.1, GFR76988.1, GFR57418.1, GFS15221.1
	N0.HOG0003739	OG0002643	n6	BG_IM_KAI8758400.1	NA	NA	NA	NA	NA	KAH9505563.1	GFR63604.1
	N0.HOG0003740	OG0002643	n8	NA	NA	NA	NA	NA	NA	KAH9505560.1	GFR63607.1
	N0.HOG0003741	OG0002643	n9	BG_IM_KAI8758398.1	NA	NA	NA	NA	BSUD.8648.1.p2, BSUD.19966.1.p2	NA	GFR63613.1
	N0.HOG0003742	OG0002644	n0	BG_IM_KAI8758689.1, BG_IM_KAI8758696.1, BG_IM_KAI8758690.1	BGLB016741-PA	BG_iBS90_KAI8792205.1, BG_iBS90_KAI8792199.1	BP17962-RA	Bstr_042297-T1, Bstr_042298-T1	BSUD.1713.1.p1	KAH9503659.1, KAH9503663.1	GFR62303.1
	N0.HOG0003743	OG0002645	n0	BG_IM_KAI8758712.1	BGLB011379-PB	BG_iBS90_KAI8792221.1	BP17974-RA	Bstr_036539-T1, Bstr_039351-T1, Bstr_013282-T1, Bstr_013281-T1	BSUD.1723.1.p1	KAH9494460.1, KAH9503682.1, KAH9494461.1	GFS07143.1
	N0.HOG0003744	OG0002646	n0	BG_IM_KAI8758727.1	BGLB010888-PB	BG_iBS90_KAI8792236.1	BP17990-RA	Bstr_042320-T1, Bstr_025309-T1, Bstr_025977-T1, Bstr_043318-T1	BSUD.1734.1.p1, BSUD.1735.1.p1	KAH9525280.1, KAH9525281.1	GFR63877.1
	N0.HOG0003745	OG0002647	n0	BG_IM_KAI8758737.1	BGLB009399-PB	BG_iBS90_KAI8792244.1	BP18000-RA	Bstr_040222-T1, Bstr_040220-T1, Bstr_040225-T1, Bstr_042319-T1, Bstr_037205-T1, Bstr_040219-T1	BSUD.25634.2.p1	KAH9525275.1	GFS08736.1
	N0.HOG0003746	OG0002648	n0	BG_IM_KAI8758850.1	BGLB036110-PA	BG_iBS90_KAI8792321.1, BG_iBS90_KAI8792341.1, BG_iBS90_KAI8792337.1	BP06022-RA	Bstr_005653-T1, Bstr_005655-T1, Bstr_042387-T1, Bstr_028200-T1, Bstr_038153-T1	NA	KAH9503358.1	GFR98618.1
	N0.HOG0003747	OG0002649	n0	BG_IM_KAI8758986.1, BG_IM_KAI8758995.1, BG_IM_KAI8758994.1	BGLB037981-PA, BGLB029034-PA, BGLB033547-PA	BG_iBS90_KAI8792478.1	BP06153-RA, BP06136-RA	Bstr_042522-T1	BSUD.11950.1.p1, BSUD.11949.1.p1, BSUD.1110.1.p1	NA
	N0.HOG0003748	OG0002650	n0	BG_IM_KAI8759007.1	BGLB013189-PB	BG_iBS90_KAI8735411.1	BP06146-RA	Bstr_008824-T1, Bstr_008831-T1, Bstr_016681-T1, Bstr_008827-T1, Bstr_008825-T1	BSUD.11961.1.p1	KAH9492297.1, KAH9507984.1	GFS14268.1
	N0.HOG0003749	OG0002651	n0	BG_IM_KAI8759046.1	BGLB034953-PA, BGLB019458-PA	BG_iBS90_KAI8735451.1, BG_iBS90_KAI8735449.1	BP06177-RA	Bstr_006033-T1, Bstr_006032-T1, Bstr_005305-T1, Bstr_006027-T1, Bstr_006024-T1	NA	KAH9509038.1	GFR63451.1
	N0.HOG0003750	OG0002652	n0	BG_IM_KAI8759081.1	BGLB004367-PB, BGLB036351-PA, BGLB005530-PB, BGLB004054-PB	BG_iBS90_KAI8740877.1, BG_iBS90_KAI8740875.1	BP06208-RA	Bstr_042478-T1	BSUD.11909.1.p1	KAH9500180.1, KAH9500179.1	GFR98251.1
	N0.HOG0003751	OG0002653	n0	BG_IM_KAI8759130.1	BGLB025620-PA, BGLB007900-PB, BGLB026355-PA, BGLB003784-PB	BG_iBS90_KAI8740921.1	BP06253-RA	Bstr_042435-T1, Bstr_020024-T1	BSUD.11868.2.p1	KAH9500241.1, KAH9500239.1	GFR71067.1
	N0.HOG0003752	OG0002654	n0	BG_IM_KAI8759147.1, BG_IM_KAI8759149.1	BGLB031644-PA, BGLB033874-PA	BG_iBS90_KAI8740939.1, BG_iBS90_KAI8740941.1	BP06270-RA, BP30027-RA	Bstr_042431-T1	BSUD.11846.1.p1	KAH9500253.1, KAH9500254.1	GFR69444.1
	N0.HOG0003753	OG0002655	n0	BG_IM_KAI8759157.1	BGLB012637-PB	BG_iBS90_KAI8740948.1	BP30021-RA	Bstr_042733-T1, Bstr_013365-T1, Bstr_042742-T1	BSUD.21030.1.p1	KAH9502765.1, KAH9490462.1, KAH9490448.1, KAH9490447.1	GFR57845.1
	N0.HOG0003754	OG0002656	n0	BG_IM_KAI8759197.1	BGLB030121-PA, BGLB038704-PA, BGLB031479-PA, BGLB028453-PA, BGLB023978-PA, BGLB031187-PA	BG_iBS90_KAI8740982.1	BP28782-RA	Bstr_042412-T2	BSUD.4220.2.p1	KAH9518474.1	GFR66679.1
	N0.HOG0003755	OG0002657	n1	BG_IM_KAI8759737.1	BGLB024781-PA, BGLB005853-PB, BGLB010372-PB	BG_iBS90_KAI8783464.1	BP19003-RA	NA	BSUD.20075.1.p1	KAH9496206.1	GFR81707.1
	N0.HOG0003756	OG0002657	n9	NA	NA	NA	NA	Bstr_008699-T1, Bstr_008700-T1	NA	KAH9496208.1	GFS25098.1
	N0.HOG0003757	OG0002658	n3	NA	NA	BG_iBS90_KAI8783549.1	NA	Bstr_012104-T1, Bstr_012103-T1	NA	KAH9505060.1	GFR76972.1
	N0.HOG0003758	OG0002658	n7	NA	NA	BG_iBS90_KAI8783546.1	NA	Bstr_009986-T2	BSUD.19093.2.p1	KAH9505059.1	GFR76975.1
	N0.HOG0003759	OG0002658	n11	BG_IM_KAI8759811.1	BGLB029116-PB	NA	NA	NA	NA	NA
	N0.HOG0003760	OG0002659	n0	BG_IM_KAI8759813.1	BGLB028180-PA	BG_iBS90_KAI8783551.1	BP19346-RA	Bstr_009984-T1, Bstr_015018-T1, Bstr_019543-T1	BSUD.19091.1.p1	KAH9505065.1, KAH9505063.1, KAH9505062.1	GFR94097.1, GFR94095.1
	N0.HOG0003761	OG0002660	n0	BG_IM_KAI8759828.1	BGLB008628-PB, BGLB039295-PA	BG_iBS90_KAI8783573.1, BG_iBS90_KAI8783572.1	BP19366-RA	Bstr_037443-T1, Bstr_039273-T1, Bstr_021158-T1	NA	KAH9519197.1, KAH9519185.1, KAH9519198.1	GFR75686.1
	N0.HOG0003762	OG0002661	n3	NA	NA	BG_iBS90_KAI8783577.1	BP19370-RA	Bstr_047298-T1, Bstr_047297-T1	NA	KAH9519183.1	GFR73650.1
	N0.HOG0003763	OG0002661	n8	NA	NA	NA	BP19371-RA	Bstr_047294-T1, Bstr_047296-T1	BSUD.3711.1.p1	NA	GFR83989.1
	N0.HOG0003764	OG0002662	n0	BG_IM_KAI8760071.1, BG_IM_KAI8760070.1	BGLB023607-PA	BG_iBS90_KAI8783849.1, BG_iBS90_KAI8783848.1	BP15477-RA	Bstr_009798-T1, Bstr_009799-T1	BSUD.24943.3.p1, BSUD.24944.1.p1	KAH9500530.1	GFR79412.1, GFR94931.1
	N0.HOG0003765	OG0002663	n1	NA	NA	BG_iBS90_KAI8783896.1	BP30394-RA	Bstr_043588-T1	BSUD.24911.1.p1	NA	GFR69320.1
	N0.HOG0003766	OG0002663	n5	BG_IM_KAI8760109.1	BGLB040396-PA	BG_iBS90_KAI8783897.1	BP30393-RA	Bstr_043590-T1, Bstr_043589-T1	NA	KAH9500488.1	GFR92903.1
	N0.HOG0003767	OG0002664	n0	BG_IM_KAI8760127.1	BGLB038352-PB, BGLB023374-PB	BG_iBS90_KAI8783918.1	BP28593-RA	Bstr_044338-T1, Bstr_035907-T1, Bstr_035903-T1, Bstr_035906-T1, Bstr_035905-T1	BSUD.24908.1.p1	KAH9500499.1	GFR80018.1
	N0.HOG0003768	OG0002665	n1	NA	NA	NA	NA	Bstr_005497-T1	NA	NA	GFR76707.1
	N0.HOG0003769	OG0002665	n2	BG_IM_KAI8760128.1	BGLB020383-PA, BGLB023182-PA	BG_iBS90_KAI8783919.1	BP28592-RA, BP08270-RA	Bstr_016817-T1, Bstr_009760-T1	BSUD.24907.1.p1	KAH9500498.1	GFR76699.1
	N0.HOG0003770	OG0002666	n1	BG_IM_KAI8760257.1	BGLB012497-PB	BG_iBS90_KAI8784061.1	BP21246-RA	Bstr_009677-T1	BSUD.25406.1.p1	NA
	N0.HOG0003771	OG0002666	n8	NA	NA	NA	NA	NA	NA	KAH9496850.1	GFS00352.1
	N0.HOG0003772	OG0002666	n9	NA	NA	NA	NA	NA	NA	KAH9495172.1	GFS24711.1, GFR68826.1
	N0.HOG0003773	OG0002666	n11	NA	NA	NA	NA	NA	NA	KAH9496854.1, KAH9496851.1
	N0.HOG0003774	OG0002667	n0	BG_IM_KAI8760361.1, BG_IM_KAI8760358.1	BGLB007933-PB, BGLB028319-PA	BG_iBS90_KAI8784156.1, BG_iBS90_KAI8784154.1	BP02018-RA	Bstr_009622-T1, Bstr_009621-T1	BSUD.9529.4.p1	KAH9500529.1, KAH9519216.1	GFR58318.1
	N0.HOG0003775	OG0002668	n0	BG_IM_KAI8760472.1, BG_IM_KAI8760479.1, BG_IM_KAI8760485.1, BG_IM_KAI8760487.1, BG_IM_KAI8760405.1	NA	BG_iBS90_KAI8784270.1	BP02062-RA, BP14457-RA, BP02371-RA, BP02064-RA, BP14468-RA, BP14464-RA, BP14434-RA	NA	NA	NA
	N0.HOG0003776	OG0002669	n0	BG_IM_KAI8760502.1	BGLB038919-PA, BGLB013375-PB	BG_iBS90_KAI8780486.1, BG_iBS90_KAI8780485.1	BP02331-RA	Bstr_009597-T1	BSUD.18770.1.p1	KAH9518854.1, KAH9518862.1, KAH9518864.1, KAH9518861.1	GFS19973.1
	N0.HOG0003777	OG0002670	n2	NA	NA	BG_iBS90_KAI8780500.1, BG_iBS90_KAI8780499.1	BP02322-RA	Bstr_009593-T1	BSUD.18773.1.p1	KAH9513757.1, KAH9513758.1	GFS05575.1
	N0.HOG0003778	OG0002670	n9	BG_IM_KAI8760512.1	NA	BG_iBS90_KAI8780497.1	BP02323-RA	NA	NA	NA	GFS05584.1
	N0.HOG0003779	OG0002671	n1	NA	BGLB032332-PA	BG_iBS90_KAI8780531.1	BP02297-RA	Bstr_037660-T1, Bstr_013118-T1	NA	NA	GFR98006.1
	N0.HOG0003780	OG0002671	n6	BG_IM_KAI8760533.1	NA	BG_iBS90_KAI8780532.1, BG_iBS90_KAI8780533.1	BP02296-RA	Bstr_009575-T1	BSUD.16432.1.p1	NA	GFR98009.1
	N0.HOG0003781	OG0002672	n0	BG_IM_KAI8760591.1, BG_IM_KAI8760590.1	BGLB025082-PA, BGLB024609-PA	BG_iBS90_KAI8780629.1	BP02401-RA	Bstr_005468-T1, Bstr_002494-T1, Bstr_002493-T1, Bstr_009550-T1	BSUD.4683.1.p1, BSUD.4684.1.p2	KAH9494603.1
	N0.HOG0003782	OG0002673	n3	BG_IM_KAI8760633.1	BGLB007651-PB	BG_iBS90_KAI8780677.1	NA	NA	NA	KAH9495017.1	GFR63562.1
	N0.HOG0003783	OG0002673	n7	BG_IM_KAI8760632.1	NA	BG_iBS90_KAI8780676.1	BP02447-RA	NA	NA	KAH9495019.1, KAH9495018.1	GFR63555.1
	N0.HOG0003784	OG0002674	n0	BG_IM_KAI8760754.1, BG_IM_KAI8760756.1	BGLB033456-PA, BGLB031388-PA	BG_iBS90_KAI8780858.1, BG_iBS90_KAI8780860.1	BP17123-RA, BP17126-RA, BP17125-RA	Bstr_009435-T1, Bstr_009431-T1	NA	KAH9490029.1, KAH9500018.1
	N0.HOG0003785	OG0002675	n0	BG_IM_KAI8760910.1	BGLB017909-PA, BGLB032045-PA	BG_iBS90_KAI8781039.1, BG_iBS90_KAI8746412.1	BP10155-RA	Bstr_004594-T1, Bstr_004592-T2	BSUD.7251.3.p1, BSUD.17463.1.p1	KAH9495951.1, KAH9519193.1	GFR94894.1
	N0.HOG0003786	OG0002676	n0	BG_IM_KAI8760948.1	BGLB028757-PA, BGLB005836-PB	BG_iBS90_KAI8781074.1	BP10178-RA	Bstr_009304-T1, Bstr_025227-T1, Bstr_039029-T1, Bstr_039030-T1	BSUD.7223.1.p1	KAH9518753.1, KAH9518737.1, KAH9518754.1
	N0.HOG0003787	OG0002677	n1	NA	BGLB038358-PA	NA	NA	NA	NA	NA	GFS10132.1
	N0.HOG0003788	OG0002677	n2	BG_IM_KAI8761103.1	BGLB006040-PB	BG_iBS90_KAI8783453.1, BG_iBS90_KAI8781253.1, BG_iBS90_KAI8781252.1	BP20981-RA	Bstr_009179-T1	BSUD.15863.1.p1	KAH9488912.1	GFS10144.1, GFS10141.1
	N0.HOG0003789	OG0002678	n0	BG_IM_KAI8761111.1	BGLB018030-PA, BGLB018029-PA	BG_iBS90_KAI8781260.1, BG_iBS90_KAI8781262.1	BP20988-RA	Bstr_009174-T1, Bstr_009167-T1, Bstr_009173-T1	BSUD.19100.2.p1	KAH9488907.1, KAH9488903.1	GFR60892.1
	N0.HOG0003790	OG0002679	n0	BG_IM_KAI8761936.1, BG_IM_KAI8761934.1	BGLB009549-PB, BGLB006968-PB	BG_iBS90_KAI8759267.1, BG_iBS90_KAI8759266.1	BP29895-RA, BP29897-RA	Bstr_017325-T2	BSUD.14386.1.p1, BSUD.14385.2.p1	KAH9515525.1	GFR91746.1
	N0.HOG0003791	OG0002680	n0	BG_IM_KAI8762021.1	BGLB008663-PB	BG_iBS90_KAI8759356.1, BG_iBS90_KAI8759357.1	BP29501-RA	Bstr_017374-T1, Bstr_040121-T1, Bstr_040120-T1, Bstr_047235-T1, Bstr_043516-T1	BSUD.5934.3.p1	KAH9515548.1	GFR83896.1
	N0.HOG0003792	OG0002681	n0	BG_IM_KAI8762054.1	BGLB030729-PA	BG_iBS90_KAI8759391.1	BP29151-RA, BP29152-RA	Bstr_012213-T1, Bstr_012211-T1, Bstr_012215-T1, Bstr_012210-T1	BSUD.22082.1.p1	KAH9515672.1, KAH9515681.1	GFS03080.1
	N0.HOG0003793	OG0002682	n0	BG_IM_KAI8762080.1, BG_IM_KAI8762079.1	BGLB035042-PA, BGLB036381-PA	BG_iBS90_KAI8759417.1, BG_iBS90_KAI8759416.1	BP29130-RA, BP29131-RA	Bstr_017421-T1, Bstr_017419-T1	BSUD.22057.1.p1, BSUD.22058.2.p1	KAH9515650.1
	N0.HOG0003794	OG0002683	n0	BG_IM_KAI8762101.1	BGLB024965-PA, BGLB027590-PA	BG_iBS90_KAI8759439.1	BP19153-RA	Bstr_005742-T1, Bstr_005743-T1, Bstr_012689-T1, Bstr_013321-T1, Bstr_005746-T1	BSUD.10518.2.p1	KAH9515625.1, KAH9515623.1
	N0.HOG0003795	OG0002684	n0	BG_IM_KAI8762220.1	BGLB038341-PA, BGLB025757-PA	BG_iBS90_KAI8759563.1	BP08651-RA, BP08652-RA, BP08653-RA	Bstr_032907-T1, Bstr_032908-T1, Bstr_017541-T1	BSUD.19552.1.p1	KAH9515705.1	GFR75802.1
	N0.HOG0003796	OG0002685	n0	BG_IM_KAI8762268.1, BG_IM_KAI8762269.1	BGLB009385-PB, BGLB009384-PB	BG_iBS90_KAI8759626.1, BG_iBS90_KAI8759627.1	BP08709-RA, BP08710-RA	Bstr_017583-T1	BSUD.19612.1.p1, BSUD.19614.1.p1	KAH9515739.1, KAH9515732.1
	N0.HOG0003797	OG0002686	n0	BG_IM_KAI8762402.1	BGLB027394-PA, BGLB040244-PA, BGLB040243-PA	BG_iBS90_KAI8790137.1	BP08843-RA	Bstr_017706-T1, Bstr_037212-T1, Bstr_037209-T1	BSUD.20458.1.p1	KAH9488874.1, KAH9488873.1	GFS21041.1
	N0.HOG0003798	OG0002687	n0	BG_IM_KAI8762408.1, BG_IM_KAI8762406.1, BG_IM_KAI8762404.1	BGLB040246-PA, BGLB016119-PA	BG_iBS90_KAI8790141.1, BG_iBS90_KAI8790140.1	BP08846-RA, BP08850-RA, BP08848-RA, BP08847-RA, BP08844-RA	NA	BSUD.20461.1.p1	NA
	N0.HOG0003799	OG0002688	n1	NA	BGLB003067-PB	NA	BP07878-RA	NA	NA	NA
	N0.HOG0003800	OG0002688	n3	BG_IM_KAI8762530.1	NA	BG_iBS90_KAI8790272.1	NA	Bstr_017817-T1	BSUD.5122.1.p1	NA	GFR91617.1
	N0.HOG0003801	OG0002688	n7	NA	NA	NA	NA	Bstr_016920-T1, Bstr_016919-T1	BSUD.5121.1.p1	KAH9494600.1	GFS18922.1, GFR91628.1
	N0.HOG0003802	OG0002689	n0	BG_IM_KAI8762989.1	BGLB003111-PB	BG_iBS90_KAI8790783.1	BP09667-RA	Bstr_004542-T1, Bstr_004541-T1, Bstr_023313-T1, Bstr_039674-T1, Bstr_012497-T1, Bstr_012259-T1	BSUD.19530.1.p1	KAH9507755.1	GFR96224.1
	N0.HOG0003803	OG0002690	n1	BG_IM_KAI8763036.1	BGLB037649-PA	BG_iBS90_KAI8790835.1	NA	Bstr_018197-T1, Bstr_018198-T1	BSUD.19507.2.p1	KAH9507665.1	GFS27426.1
	N0.HOG0003804	OG0002690	n8	NA	BGLB027437-PA	NA	BP09705-RA	Bstr_018196-T1	NA	KAH9507666.1	GFS27424.1
	N0.HOG0003805	OG0002691	n0	BG_IM_KAI8763081.1, BG_IM_KAI8763082.1	BGLB038203-PA, BGLB036962-PA	BG_iBS90_KAI8790875.1, BG_iBS90_KAI8790880.1	BP09741-RA	Bstr_018226-T1, Bstr_025543-T1, Bstr_025542-T1	BSUD.9940.1.p1	KAH9502399.1	GFR81975.1
	N0.HOG0003806	OG0002692	n2	BG_IM_KAI8763200.1	BGLB023501-PA	BG_iBS90_KAI8790921.1	BP09772-RA	Bstr_045396-T1	BSUD.17192.11.p1	NA	GFR64141.1
	N0.HOG0003807	OG0002692	n8	BG_IM_KAI8763201.1	BGLB004669-PC	BG_iBS90_KAI8790922.1	NA	Bstr_043446-T1	NA	NA	GFR64146.1
	N0.HOG0003808	OG0002693	n0	BG_IM_KAI8763240.1, BG_IM_KAI8763241.1	BGLB013452-PB	BG_iBS90_KAI8791002.1	BP09801-RA, BP09802-RA	Bstr_039209-T1, Bstr_039210-T1, Bstr_039208-T1	BSUD.21971.1.p1, BSUD.21972.1.p1	KAH9495950.1	GFR79074.1
	N0.HOG0003809	OG0002694	n7	NA	NA	NA	NA	Bstr_018268-T1	NA	NA	GFR71914.1
	N0.HOG0003810	OG0002694	n8	NA	NA	NA	NA	Bstr_036501-T1	NA	NA	GFR71918.1
	N0.HOG0003811	OG0002694	n9	NA	NA	NA	NA	Bstr_018269-T1	BSUD.1484.3.p1	KAH9502623.1	GFR71921.1
	N0.HOG0003812	OG0002695	n0	BG_IM_KAI8763281.1	BGLB003091-PB	BG_iBS90_KAI8791054.1	BP20806-RA, BP20807-RA	Bstr_018261-T1	BSUD.1493.4.p1	KAH9508888.1, KAH9508885.1, KAH9488381.1, KAH9508889.1, KAH9508883.1	GFS06717.1
	N0.HOG0003813	OG0002696	n0	BG_IM_KAI8763313.1, BG_IM_KAI8763312.1, BG_IM_KAI8763311.1	BGLB027966-PA	BG_iBS90_KAI8791094.1	BP20835-RA	Bstr_037286-T1, Bstr_039305-T1, Bstr_019262-T1, Bstr_019260-T1	BSUD.1511.1.p1	KAH9490424.1	GFS10847.1
	N0.HOG0003814	OG0002697	n1	BG_IM_KAI8763325.1	BGLB016418-PA	BG_iBS90_KAI8791107.1	NA	NA	BSUD.22186.1.p1	NA	GFR70055.1
	N0.HOG0003815	OG0002697	n5	BG_IM_KAI8763323.1	BGLB008447-PB	BG_iBS90_KAI8791106.1	BP30166-RA	Bstr_018330-T1	BSUD.1514.1.p1	KAH9489263.1	GFR70059.1
	N0.HOG0003816	OG0002698	n0	BG_IM_KAI8763388.1	BGLB021799-PA, BGLB033059-PA, BGLB033485-PA	BG_iBS90_KAI8791190.1	BP22512-RA	Bstr_018382-T1	BSUD.22222.2.p1	KAH9509535.1, KAH9509530.1, KAH9509536.1, KAH9509537.1	GFS06290.1
	N0.HOG0003817	OG0002699	n0	BG_IM_KAI8763514.1	BGLB022077-PA, BGLB027627-PA, BGLB021748-PA, BGLB018044-PA	BG_iBS90_KAI8791314.1	BP26543-RA, BP26542-RA	Bstr_018520-T1	BSUD.3125.1.p1	KAH9491643.1, KAH9491644.1	GFR78995.1
	N0.HOG0003818	OG0002700	n0	BG_IM_KAI8763598.1	BGLB037841-PC	BG_iBS90_KAI8746467.1	BP22707-RA	Bstr_018610-T2, Bstr_036241-T1, Bstr_036240-T1, Bstr_020754-T1, Bstr_036239-T1	BSUD.13416.1.p1	KAH9509484.1, KAH9509487.1	GFS11505.1
	N0.HOG0003819	OG0002701	n0	BG_IM_KAI8763602.1	BGLB032234-PA	BG_iBS90_KAI8746473.1	BP22713-RA	Bstr_018619-T1, Bstr_018620-T1	BSUD.13418.2.p1	KAH9509515.1, KAH9509520.1, KAH9509514.1, KAH9509521.1, KAH9509513.1, KAH9509523.1
	N0.HOG0003820	OG0002702	n0	BG_IM_KAI8763687.1	BGLB025914-PA, BGLB036332-PA, BGLB027007-PA, BGLB038479-PA	BG_iBS90_KAI8746552.1, BG_iBS90_KAI8746553.1, BG_iBS90_KAI8746551.1	NA	Bstr_039446-T1, Bstr_005636-T1, Bstr_010993-T1, Bstr_031929-T1, Bstr_010438-T1	NA	NA
	N0.HOG0003821	OG0002703	n0	BG_IM_KAI8763731.1	BGLB012205-PB	BG_iBS90_KAI8746607.1	BP19127-RA	Bstr_018779-T1	BSUD.7425.4.p1, BSUD.9539.1.p1	KAH9491630.1, KAH9491623.1, KAH9507533.1	GFR76867.1, GFR92022.1, GFS05185.1
	N0.HOG0003822	OG0002704	n0	BG_IM_KAI8763754.1, BG_IM_KAI8763752.1, BG_IM_KAI8763753.1	NA	BG_iBS90_KAI8746644.1, BG_iBS90_KAI8746645.1, BG_iBS90_KAI8746640.1	BP25579-RA, BP25574-RA, BP25584-RA	Bstr_010914-T1	BSUD.15740.1.p1, BSUD.5635.1.p1, BSUD.20628.1.p1	NA
	N0.HOG0003823	OG0002705	n0	BG_IM_KAI8763778.1	BGLB037127-PA	BG_iBS90_KAI8746674.1, BG_iBS90_KAI8746676.1	BP25609-RA	Bstr_018899-T1, Bstr_018904-T1	BSUD.5975.1.p1, BSUD.5955.2.p1	KAH9509516.1, KAH9499789.1	GFS03409.1, GFR85394.1
	N0.HOG0003824	OG0002706	n0	BG_IM_KAI8763817.1, BG_IM_KAI8763814.1, BG_IM_KAI8763813.1	BGLB028150-PA, BGLB026224-PA, BGLB027392-PA	BG_iBS90_KAI8736685.1, BG_iBS90_KAI8736682.1	BP22338-RA, BP22337-RA	Bstr_018885-T1, Bstr_018815-T1	BSUD.10904.1.p1	NA
	N0.HOG0003825	OG0002707	n0	BG_IM_KAI8764776.1	BGLB016572-PC	BG_iBS90_KAI8796663.1, BG_iBS90_KAI8796702.1	BP14050-RA	Bstr_047218-T1, Bstr_047217-T1, Bstr_021540-T1	BSUD.12090.1.p1	KAH9519941.1, KAH9519936.1, KAH9519940.1	GFR60006.1
	N0.HOG0003826	OG0002708	n0	BG_IM_KAI8765261.1	BGLB001938-PB	BG_iBS90_KAI8787958.1, BG_iBS90_KAI8797240.1	BP30293-RA, BP21485-RA	Bstr_021862-T1, Bstr_024028-T1	BSUD.4404.1.p2, BSUD.19122.1.p1, BSUD.9228.1.p1	KAH9502526.1	GFR68345.1
	N0.HOG0003827	OG0002709	n0	BG_IM_KAI8765293.1, BG_IM_KAI8765292.1	BGLB002065-PB, BGLB002066-PB	BG_iBS90_KAI8797268.1, BG_iBS90_KAI8797267.1	BP21506-RA	Bstr_021875-T1, Bstr_021874-T1	BSUD.14942.2.p1, BSUD.14943.2.p1	KAH9502541.1	GFR65939.1
	N0.HOG0003828	OG0002710	n0	BG_IM_KAI8765339.1, BG_IM_KAI8765338.1	BGLB008260-PB, BGLB021999-PA	BG_iBS90_KAI8797326.1, BG_iBS90_KAI8797325.1	BP21556-RA, BP21555-RA	Bstr_021914-T1, Bstr_021913-T1	BSUD.21286.1.p1, BSUD.21285.1.p1	KAH9502552.1
	N0.HOG0003829	OG0002711	n0	BG_IM_KAI8765372.1	BGLB033003-PA	BG_iBS90_KAI8797360.1	BP11549-RA	Bstr_032035-T1, Bstr_032034-T1, Bstr_021946-T1, Bstr_032032-T1, Bstr_032033-T1, Bstr_036657-T1	BSUD.21309.2.p1	KAH9513067.1	GFR58779.1
	N0.HOG0003830	OG0002712	n1	NA	NA	NA	NA	Bstr_012269-T1, Bstr_008857-T1	NA	NA
	N0.HOG0003831	OG0002712	n3	NA	BGLB006997-PB	BG_iBS90_KAI8742135.1	BP24459-RA	NA	BSUD.24425.2.p1	KAH9487992.1	GFR60554.1
	N0.HOG0003832	OG0002712	n8	BG_IM_KAI8765411.1	BGLB001911-PB	NA	NA	NA	BSUD.17921.4.p1	KAH9513100.1	GFS22389.1
	N0.HOG0003833	OG0002713	n1	NA	NA	NA	NA	Bstr_047343-T1	NA	KAH9513171.1	GFR89953.1
	N0.HOG0003834	OG0002713	n3	BG_IM_KAI8765520.1	BGLB019491-PA, BGLB034211-PA	BG_iBS90_KAI8797500.1	BP11659-RA, BP11667-RA	Bstr_022019-T1	BSUD.19033.1.p1	KAH9513172.1	GFR90985.1
	N0.HOG0003835	OG0002714	n1	NA	NA	NA	BP22659-RA	NA	NA	NA	GFR67425.1
	N0.HOG0003836	OG0002714	n2	BG_IM_KAI8765713.1	BGLB037002-PA, BGLB020116-PA	BG_iBS90_KAI8741975.1, BG_iBS90_KAI8741974.1	BP22658-RA, BP22657-RA	Bstr_022150-T1	BSUD.22642.1.p1	KAH9494867.1	GFR67427.1
	N0.HOG0003837	OG0002715	n1	NA	NA	NA	NA	Bstr_022164-T1	BSUD.22629.1.p1	KAH9494853.1, KAH9503829.1	GFS12293.1
	N0.HOG0003838	OG0002715	n5	BG_IM_KAI8765727.1	BGLB016313-PA	BG_iBS90_KAI8741991.1	BP19515-RA	Bstr_022163-T2	BSUD.22630.1.p1	KAH9494851.1	GFS12285.1
	N0.HOG0003839	OG0002716	n0	BG_IM_KAI8765728.1	BGLB036336-PA, BGLB039898-PB	BG_iBS90_KAI8741992.1	BP19516-RA	Bstr_032474-T1, Bstr_032475-T1, Bstr_043698-T1, Bstr_032472-T1, Bstr_032470-T1	BSUD.22626.1.p1	KAH9494854.1	GFS12294.1
	N0.HOG0003840	OG0002717	n3	BG_IM_KAI8765745.1	BGLB023862-PA	BG_iBS90_KAI8742006.1	NA	NA	NA	KAH9487924.1	GFR74060.1
	N0.HOG0003841	OG0002717	n7	NA	BGLB034678-PA	BG_iBS90_KAI8742007.1	NA	NA	NA	KAH9487925.1, KAH9487923.1	GFR74062.1
	N0.HOG0003842	OG0002717	n11	NA	NA	NA	BP19533-RA	NA	BSUD.21909.1.p1	NA
	N0.HOG0003843	OG0002718	n0	BG_IM_KAI8765779.1	BGLB002032-PB, BGLB006154-PB, BGLB032231-PA	BG_iBS90_KAI8742052.1	BP19564-RA	Bstr_022210-T1	BSUD.13226.1.p1, BSUD.16463.1.p1	KAH9490243.1, KAH9510364.1	GFS16342.1, GFR82766.1
	N0.HOG0003844	OG0002719	n0	BG_IM_KAI8765898.1	BGLB006801-PB	BG_iBS90_KAI8734894.1	BP24488-RA	Bstr_022274-T1	BSUD.19292.1.p1	KAH9512865.1, KAH9512856.1, KAH9512859.1, KAH9512862.1, KAH9512863.1, KAH9512861.1	GFR73873.1
	N0.HOG0003845	OG0002720	n0	BG_IM_KAI8766040.1	BGLB039193-PA	BG_iBS90_KAI8778160.1, BG_iBS90_KAI8796120.1, BG_iBS90_KAI8791496.1	BP10461-RA, BP16098-RA, BP28348-RA, BP29400-RA, BP01353-RA, BP05044-RA, BP13621-RA, BP06356-RA	NA	NA	NA
	N0.HOG0003846	OG0002721	n0	BG_IM_KAI8766265.1	BGLB007969-PC, BGLB013542-PB	BG_iBS90_KAI8794614.1, BG_iBS90_KAI8794047.1	BP24370-RA, BP25191-RA	Bstr_022451-T2	BSUD.10266.4.p1, BSUD.12785.6.p1	KAH9495315.1, KAH9490049.1	GFR81362.1
	N0.HOG0003847	OG0002722	n2	BG_IM_KAI8766325.1	NA	BG_iBS90_KAI8794104.1	BP23514-RA	NA	NA	NA
	N0.HOG0003848	OG0002722	n5	NA	NA	NA	NA	Bstr_019965-T1, Bstr_020707-T1	BSUD.2107.1.p1, BSUD.2108.1.p1	NA	GFR78733.1
	N0.HOG0003849	OG0002722	n9	NA	NA	NA	NA	Bstr_026350-T1, Bstr_026349-T1	NA	KAH9494880.1	GFR60489.1
	N0.HOG0003850	OG0002723	n0	BG_IM_KAI8766357.1, BG_IM_KAI8766358.1, BG_IM_KAI8766360.1	BGLB006548-PB	BG_iBS90_KAI8794149.1, BG_iBS90_KAI8794151.1, BG_iBS90_KAI8794155.1	BP17449-RA	Bstr_023667-T1, Bstr_022497-T1	BSUD.7665.1.p1	KAH9504113.1, KAH9504114.1
	N0.HOG0003851	OG0002724	n0	BG_IM_KAI8766394.1	BGLB008383-PB, BGLB030730-PA, BGLB017285-PA, BGLB033161-PA	BG_iBS90_KAI8794193.1	BP17480-RA	Bstr_022526-T1, Bstr_022524-T1	BSUD.5715.1.p1, BSUD.11165.1.p1	KAH9498861.1	GFS23418.1
	N0.HOG0003852	OG0002725	n3	BG_IM_KAI8766767.1	BGLB002097-PC	BG_iBS90_KAI8794668.1	NA	Bstr_043894-T1, Bstr_043892-T1	NA	NA	GFS12349.1, GFS12342.1
	N0.HOG0003853	OG0002725	n9	NA	BGLB038534-PA	NA	NA	Bstr_022762-T1	NA	KAH9508460.1	GFS12339.1
	N0.HOG0003854	OG0002726	n3	BG_IM_KAI8766813.1	NA	BG_iBS90_KAI8794714.1	NA	NA	BSUD.18659.1.p1	KAH9508229.1	GFR71491.1, GFR71479.1
	N0.HOG0003855	OG0002726	n8	NA	NA	NA	NA	Bstr_022792-T1	BSUD.18660.1.p1	KAH9508230.1	GFR68841.1, GFR71495.1
	N0.HOG0003856	OG0002727	n0	BG_IM_KAI8766941.1, BG_IM_KAI8766940.1	BGLB019818-PA	BG_iBS90_KAI8794875.1, BG_iBS90_KAI8794874.1, BG_iBS90_KAI8794876.1	BP14298-RA, BP14297-RA, BP14299-RA	Bstr_022873-T1, Bstr_022874-T1	NA	KAH9514457.1	GFR66945.1
	N0.HOG0003857	OG0002728	n0	BG_IM_KAI8766979.1	BGLB033602-PC	BG_iBS90_KAI8794915.1	BP14338-RA, BP14339-RA	Bstr_032198-T1, Bstr_032199-T1, Bstr_032201-T1, Bstr_032200-T1	BSUD.2590.1.p1	KAH9519824.1, KAH9519833.1	GFR58852.1
	N0.HOG0003858	OG0002729	n0	BG_IM_KAI8767053.1, BG_IM_KAI8767060.1	BGLB032128-PA, BGLB027748-PA, BGLB021348-PA, BGLB021856-PA, BGLB025998-PA	BG_iBS90_KAI8794996.1, BG_iBS90_KAI8795003.1	BP14409-RA	Bstr_036587-T1, Bstr_036586-T1	NA	KAH9505275.1
	N0.HOG0003859	OG0002730	n3	NA	BGLB029631-PA	BG_iBS90_KAI8795083.1	NA	NA	BSUD.19387.1.p1	KAH9505269.1	GFS23601.1
	N0.HOG0003860	OG0002730	n7	NA	NA	BG_iBS90_KAI8795082.1	NA	NA	BSUD.19388.1.p1	KAH9505271.1	GFS23607.1, GFS23610.1
	N0.HOG0003861	OG0002730	n11	BG_IM_KAI8767126.1	NA	NA	BP27149-RA	NA	NA	NA
	N0.HOG0003862	OG0002731	n0	BG_IM_KAI8767992.1	BGLB020099-PA, BGLB027500-PA, BGLB036209-PA	BG_iBS90_KAI8777115.1	BP16292-RA	Bstr_017108-T1, Bstr_017109-T1, Bstr_017112-T1	BSUD.9785.1.p1	KAH9524950.1, KAH9525787.1, KAH9524951.1
	N0.HOG0003863	OG0002732	n0	BG_IM_KAI8767999.1, BG_IM_KAI8767998.1	BGLB030667-PA, BGLB032861-PA	BG_iBS90_KAI8777123.1, BG_iBS90_KAI8777122.1	BP16297-RA, BP16296-RA	Bstr_033137-T1, Bstr_031789-T1, Bstr_031787-T1	BSUD.9776.1.p1	KAH9524969.1
	N0.HOG0003864	OG0002733	n0	BG_IM_KAI8768086.1, BG_IM_KAI8768088.1	BGLB017248-PA	BG_iBS90_KAI8777220.1, BG_iBS90_KAI8777223.1, BG_iBS90_KAI8777221.1	BP16375-RA	Bstr_046538-T1, Bstr_046541-T1, Bstr_031606-T1	BSUD.9723.1.p1	KAH9512344.1, KAH9524817.1
	N0.HOG0003865	OG0002734	n0	BG_IM_KAI8768109.1	BGLB020392-PA, BGLB024285-PA	BG_iBS90_KAI8777251.1, BG_iBS90_KAI8777252.1	BP22798-RA	Bstr_039465-T1, Bstr_039463-T1, Bstr_031581-T1	BSUD.9704.1.p1	KAH9524850.1, KAH9524844.1	GFR95029.1
	N0.HOG0003866	OG0002735	n1	BG_IM_KAI8769109.1	BGLB018675-PA	BG_iBS90_KAI8789358.1	BP12855-RA	Bstr_049398-T1	BSUD.24959.2.p1	NA	GFR90806.1
	N0.HOG0003867	OG0002735	n7	BG_IM_KAI8768235.1	BGLB001172-PB	BG_iBS90_KAI8777389.1	BP15308-RA	NA	BSUD.11488.2.p1	NA	GFS00390.1
	N0.HOG0003868	OG0002736	n0	BG_IM_KAI8768243.1, BG_IM_KAI8768242.1	BGLB037214-PA	BG_iBS90_KAI8777393.1, BG_iBS90_KAI8777392.1	BP15315-RA	Bstr_031454-T1, Bstr_013082-T1, Bstr_031455-T1	BSUD.15763.1.p1	KAH9489364.1, KAH9489368.1	GFS00367.1
	N0.HOG0003869	OG0002737	n0	BG_IM_KAI8768287.1	NA	NA	NA	NA	NA	NA	GFS17346.1, GFS25808.1, GFR58332.1, GFS13838.1, GFR93554.1, GFR86220.1, GFS07517.1, GFR77560.1, GFR83087.1, GFR65903.1, GFR88438.1, GFS15121.1
	N0.HOG0003870	OG0002738	n0	BG_IM_KAI8768369.1	BGLB011519-PB, BGLB018320-PA	BG_iBS90_KAI8777539.1	NA	Bstr_000158-T1, Bstr_000163-T1	NA	KAH9524931.1, KAH9524932.1	GFR83504.1, GFR58639.1, GFR58626.1, GFR90455.1, GFR90422.1
	N0.HOG0003871	OG0002739	n0	BG_IM_KAI8768650.1, BG_IM_KAI8768651.1	BGLB029582-PA, BGLB035850-PA	BG_iBS90_KAI8777848.1, BG_iBS90_KAI8777850.1	NA	Bstr_031101-T1, Bstr_049401-T2	BSUD.17321.1.p1, BSUD.17320.1.p1, BSUD.17316.2.p1	KAH9499276.1	GFR87178.1
	N0.HOG0003872	OG0002740	n0	BG_IM_KAI8768724.1	BGLB010365-PB, BGLB020028-PA	BG_iBS90_KAI8788953.1	BP16006-RA	Bstr_004704-T1, Bstr_028153-T1	BSUD.15357.1.p1	KAH9524896.1, KAH9524895.1, KAH9524897.1, KAH9524900.1	GFS28061.1
	N0.HOG0003873	OG0002741	n0	BG_IM_KAI8768990.1, BG_IM_KAI8768989.1	BGLB035756-PA, BGLB037316-PA	BG_iBS90_KAI8789218.1	BP27026-RA, BP27025-RA	Bstr_030790-T1	BSUD.18535.1.p1, BSUD.21315.1.p1, BSUD.10229.2.p1	KAH9512492.1	GFR90532.1
	N0.HOG0003874	OG0002742	n0	BG_IM_KAI8769007.1, BG_IM_KAI8769006.1, BG_IM_KAI8769008.1	NA	BG_iBS90_KAI8789235.1, BG_iBS90_KAI8789234.1, BG_iBS90_KAI8789233.1, BG_iBS90_KAI8789236.1	BP27037-RA	Bstr_030777-T1, Bstr_045841-T1, Bstr_030778-T1, Bstr_030776-T1, Bstr_030775-T1	NA	NA
	N0.HOG0003875	OG0002743	n1	NA	NA	NA	NA	Bstr_036154-T1	NA	NA	GFS07846.1, GFS07831.1
	N0.HOG0003876	OG0002743	n3	BG_IM_KAI8769062.1	BGLB023839-PA	BG_iBS90_KAI8789304.1	BP23434-RA	Bstr_013328-T1, Bstr_010586-T1	BSUD.12184.2.p1	KAH9524682.1, KAH9524681.1	GFS07850.1
	N0.HOG0003877	OG0002744	n3	BG_IM_KAI8769091.1	BGLB040358-PA	BG_iBS90_KAI8789335.1	NA	Bstr_005677-T1, Bstr_005679-T1	NA	KAH9524663.1, KAH9524665.1, KAH9524661.1	GFR72601.1
	N0.HOG0003878	OG0002744	n11	BG_IM_KAI8769651.1	NA	NA	NA	NA	NA	NA	GFR72604.1
	N0.HOG0003879	OG0002745	n3	BG_IM_KAI8769167.1	BGLB013815-PB	BG_iBS90_KAI8789430.1	NA	NA	NA	KAH9503300.1, KAH9503297.1	GFS00356.1
	N0.HOG0003880	OG0002745	n8	NA	BGLB037591-PA	BG_iBS90_KAI8789434.1	NA	Bstr_030637-T1	NA	KAH9503303.1	GFS00360.1
	N0.HOG0003881	OG0002746	n3	NA	NA	NA	BP12978-RA	Bstr_019414-T1, Bstr_030546-T1	BSUD.6608.1.p1	KAH9487495.1	GFR89453.1
	N0.HOG0003882	OG0002746	n8	NA	NA	BG_iBS90_KAI8789565.1	BP12977-RA	Bstr_030550-T1	BSUD.6609.1.p1	NA	GFR89458.1
	N0.HOG0003883	OG0002747	n2	BG_IM_KAI8769338.1	BGLB038660-PA, BGLB028999-PA	NA	BP00074-RA	Bstr_049396-T1	BSUD.5649.1.p1	KAH9492449.1	GFR85711.1
	N0.HOG0003884	OG0002747	n9	BG_IM_KAI8769339.1	NA	NA	NA	NA	BSUD.7670.1.p1	KAH9492448.1	GFR85719.1
	N0.HOG0003885	OG0002748	n0	BG_IM_KAI8769375.1	BGLB035300-PA, BGLB026138-PA, BGLB026868-PA	BG_iBS90_KAI8789700.1	BP00105-RA	Bstr_030447-T1	BSUD.18714.1.p1, BSUD.5681.1.p1	KAH9492472.1	GFS03723.1, GFR58480.1, GFR69423.1
	N0.HOG0003886	OG0002749	n1	BG_IM_KAI8769393.1	BGLB019767-PA	BG_iBS90_KAI8789723.1	BP00117-RA	Bstr_042671-T1, Bstr_042670-T1	BSUD.4319.1.p1, BSUD.4282.1.p1	KAH9503214.1	GFR93625.1
	N0.HOG0003887	OG0002749	n10	NA	NA	NA	NA	Bstr_042666-T1, Bstr_042667-T1	NA	NA	GFR93619.1
	N0.HOG0003888	OG0002750	n0	BG_IM_KAI8769487.1	BGLB009880-PB	BG_iBS90_KAI8789819.1	BP00177-RA	Bstr_017013-T1, Bstr_017019-T1, Bstr_017021-T1, Bstr_017020-T1	BSUD.20380.1.p1, BSUD.2560.1.p1	KAH9504270.1	GFR92293.1, GFR74327.1
	N0.HOG0003889	OG0002751	n3	BG_IM_KAI8769539.1	BGLB028740-PA	BG_iBS90_KAI8789880.1	NA	Bstr_012064-T2	NA	NA	GFR90918.1
	N0.HOG0003890	OG0002751	n7	BG_IM_KAI8769540.1	NA	BG_iBS90_KAI8789881.1	NA	NA	NA	KAH9508605.1, KAH9508606.1, KAH9510142.1	GFR90915.1
	N0.HOG0003891	OG0002752	n0	BG_IM_KAI8769597.1	BGLB033630-PC	BG_iBS90_KAI8789938.1	BP00276-RA	Bstr_013433-T2, Bstr_013435-T1, Bstr_013440-T1, Bstr_013441-T1	BSUD.1451.4.p1	KAH9505148.1, KAH9505145.1, KAH9505149.1	GFR65072.1
	N0.HOG0003892	OG0002753	n1	NA	NA	NA	BP00284-RA	Bstr_039025-T1	NA	KAH9494968.1	GFR83515.1
	N0.HOG0003893	OG0002753	n4	BG_IM_KAI8769605.1	BGLB028245-PA	BG_iBS90_KAI8789949.1	BP00288-RA	Bstr_039024-T1	BSUD.1465.1.p1, BSUD.19333.1.p1, BSUD.5771.1.p1	NA	GFR83519.1
	N0.HOG0003894	OG0002754	n0	BG_IM_KAI8769609.1, BG_IM_KAI8769610.1	BGLB037917-PB	BG_iBS90_KAI8789956.1	BP00294-RA	Bstr_030315-T1, Bstr_030314-T1, Bstr_030312-T1	BSUD.1460.1.p1, BSUD.15465.2.p1, BSUD.25001.1.p1	KAH9503133.1	GFR59755.1
	N0.HOG0003895	OG0002755	n0	BG_IM_KAI8769618.1	NA	BG_iBS90_KAI8789959.1, BG_iBS90_KAI8777566.1	BP00297-RA, BP26414-RA	Bstr_010643-T1, Bstr_031293-T1, Bstr_039562-T1, Bstr_039563-T1	BSUD.8908.1.p1	KAH9503134.1, KAH9503193.1	GFS04464.1
	N0.HOG0003896	OG0002756	n0	BG_IM_KAI8769679.1, BG_IM_KAI8769678.1	BGLB030117-PA, BGLB022508-PA	BG_iBS90_KAI8790028.1, BG_iBS90_KAI8790027.1	BP00346-RA	Bstr_030280-T1	BSUD.7977.1.p1, BSUD.17992.2.p1, BSUD.1413.3.p1	KAH9505126.1, KAH9505125.1
	N0.HOG0003897	OG0002757	n0	BG_IM_KAI8769683.1	BGLB009728-PB, BGLB004145-PB	BG_iBS90_KAI8774352.1	BP00352-RA	Bstr_010591-T1, Bstr_010590-T1, Bstr_028151-T1	BSUD.17995.1.p1, BSUD.7978.1.p1	KAH9499028.1, KAH9494380.1	GFR96496.1
	N0.HOG0003898	OG0002758	n2	BG_IM_KAI8769766.1	BGLB030598-PA	NA	BP00408-RA	Bstr_042831-T1, Bstr_042833-T2	BSUD.21847.2.p1	KAH9488657.1	GFR87398.1
	N0.HOG0003899	OG0002758	n9	NA	NA	NA	NA	Bstr_004234-T1, Bstr_004235-T1	NA	KAH9488997.1	GFS22018.1
	N0.HOG0003900	OG0002759	n0	BG_IM_KAI8769782.1	BGLB012658-PB	BG_iBS90_KAI8774485.1	BP00418-RA	Bstr_005393-T1, Bstr_005394-T1, Bstr_010548-T1, Bstr_005396-T1	BSUD.16266.1.p1	KAH9488654.1	GFR76876.1, GFR75405.1, GFR75409.1
	N0.HOG0003901	OG0002760	n3	NA	BGLB004154-PB	BG_iBS90_KAI8774499.1	NA	Bstr_036258-T1, Bstr_036257-T1	BSUD.5781.1.p1	NA	GFR85622.1, GFR62868.1
	N0.HOG0003902	OG0002760	n9	NA	BGLB024873-PB	NA	NA	Bstr_030227-T1	NA	KAH9494933.1	GFR62850.1
	N0.HOG0003903	OG0002761	n0	BG_IM_KAI8769872.1, BG_IM_KAI8769869.1	BGLB037457-PA, BGLB022129-PA, BGLB025046-PA	BG_iBS90_KAI8774578.1	BP00475-RA	Bstr_026138-T1, Bstr_043005-T1, Bstr_030203-T1	BSUD.9470.1.p1	KAH9488025.1	GFS20142.1
	N0.HOG0003904	OG0002762	n1	NA	NA	NA	NA	Bstr_020995-T1, Bstr_020994-T1	NA	KAH9503392.1	GFR93144.1
	N0.HOG0003905	OG0002762	n4	BG_IM_KAI8769931.1	BGLB012590-PB	BG_iBS90_KAI8774642.1	BP00520-RA	Bstr_030169-T1	BSUD.23386.1.p1	KAH9500116.1, KAH9500112.1	GFR92768.1
	N0.HOG0003906	OG0002763	n3	NA	BGLB009427-PB	NA	BP18545-RA	Bstr_019444-T1, Bstr_036457-T1, Bstr_004706-T1	BSUD.10650.4.p1	KAH9513339.1	GFS24158.1
	N0.HOG0003907	OG0002763	n10	NA	NA	NA	NA	Bstr_023277-T1, Bstr_020769-T1	NA	NA	GFS24143.1
	N0.HOG0003908	OG0002764	n0	BG_IM_KAI8770142.1, BG_IM_KAI8770140.1	BGLB026942-PA, BGLB029021-PA, BGLB036324-PA	BG_iBS90_KAI8774856.1	BP18551-RA	Bstr_030029-T1	BSUD.10653.2.p1	KAH9513344.1, KAH9513342.1	GFS13617.1, GFS20810.1
	N0.HOG0003909	OG0002765	n0	BG_IM_KAI8770165.1, BG_IM_KAI8770164.1	BGLB010640-PB	BG_iBS90_KAI8774882.1, BG_iBS90_KAI8774881.1	BP18572-RA	Bstr_039523-T1, Bstr_039524-T1, Bstr_040108-T1, Bstr_040106-T1	BSUD.10667.1.p1	KAH9513238.1	GFR96166.1
	N0.HOG0003910	OG0002766	n3	BG_IM_KAI8770196.1	BGLB003785-PB	BG_iBS90_KAI8774903.1	BP18587-RA	NA	BSUD.7672.1.p1	NA	GFR91229.1
	N0.HOG0003911	OG0002766	n8	BG_IM_KAI8770186.1	BGLB037925-PA	BG_iBS90_KAI8774902.1	NA	NA	BSUD.18276.1.p1	NA	GFR91224.1
	N0.HOG0003912	OG0002767	n1	BG_IM_KAI8770317.1	BGLB033757-PA	BG_iBS90_KAI8775021.1	BP18930-RA	Bstr_025113-T1, Bstr_029873-T1	BSUD.9111.1.p1	KAH9518392.1	GFR62308.1
	N0.HOG0003913	OG0002767	n9	NA	BGLB038493-PA	NA	BP18931-RA	Bstr_029875-T1	NA	NA	GFS02213.1
	N0.HOG0003914	OG0002768	n0	BG_IM_KAI8770377.1	BGLB008596-PB	BG_iBS90_KAI8792547.1, BG_iBS90_KAI8792548.1	BP13175-RA, BP13174-RA	Bstr_039690-T1, Bstr_005214-T1, Bstr_029803-T1, Bstr_023587-T1	BSUD.10356.2.p1	KAH9496479.1	GFS15918.1
	N0.HOG0003915	OG0002769	n2	NA	NA	NA	NA	Bstr_036256-T1, Bstr_036255-T1	NA	NA
	N0.HOG0003916	OG0002769	n4	NA	BGLB001734-PB	BG_iBS90_KAI8772499.1	NA	NA	BSUD.12975.2.p1	KAH9509422.1	GFR61313.1
	N0.HOG0003917	OG0002769	n8	NA	NA	BG_iBS90_KAI8772500.1	NA	NA	NA	KAH9509423.1	GFS04125.1, GFR71101.1, GFR61310.1
	N0.HOG0003918	OG0002770	n0	NA	BGLB018303-PA	NA	BP28688-RA, BP22063-RA, BP28687-RA, BP17337-RA	Bstr_017805-T1, Bstr_046313-T1	BSUD.611.1.p1, BSUD.17805.1.p1, BSUD.7386.1.p1, BSUD.25679.2.p3, BSUD.3944.3.p1, BSUD.8251.1.p1	NA
	N0.HOG0003919	OG0002771	n0	NA	BGLB024594-PA, BGLB029488-PA, BGLB028457-PA, BGLB020887-PA	NA	BP22447-RA, BP22443-RA, BP22446-RA, BP22444-RA	Bstr_019417-T1	BSUD.22920.1.p1, BSUD.2685.1.p1	KAH9509894.1, KAH9509895.1
	N0.HOG0003920	OG0002772	n1	NA	NA	NA	NA	NA	NA	KAH9519994.1	GFS12623.1
	N0.HOG0003921	OG0002772	n2	NA	BGLB024040-PA, BGLB032547-PA	NA	BP14021-RA	Bstr_020973-T1, Bstr_020972-T1	BSUD.8331.1.p1, BSUD.8330.1.p1	KAH9519992.1	GFS13924.1, GFS19659.1, GFS13926.1
	N0.HOG0003922	OG0002773	n0	NA	BGLB025213-PA, BGLB038777-PA, BGLB035615-PA	NA	NA	Bstr_049277-T1, Bstr_049613-T1, Bstr_049537-T1, Bstr_013715-T1, Bstr_034807-T1, Bstr_049589-T1	BSUD.9359.1.p1, BSUD.9360.1.p1, BSUD.9270.1.p1	KAH9524397.1
	N0.HOG0003923	OG0002774	n0	NA	BGLB037060-PA, BGLB027266-PA	BG_iBS90_KAI8772928.1, BG_iBS90_KAI8778364.1, BG_iBS90_KAI8790339.1, BG_iBS90_KAI8779666.1, BG_iBS90_KAI8784581.1, BG_iBS90_KAI8779674.1, BG_iBS90_KAI8780259.1, BG_iBS90_KAI8774753.1, BG_iBS90_KAI8778122.1, BG_iBS90_KAI8783316.1, BG_iBS90_KAI8733722.1	NA	NA	NA	NA
	N0.HOG0003924	OG0002775	n0	NA	BGLB030818-PA	BG_iBS90_KAI8790287.1	BP07891-RA	Bstr_021117-T1, Bstr_023118-T1, Bstr_028347-T1, Bstr_028348-T1, Bstr_000384-T1, Bstr_019016-T1	BSUD.5142.1.p1	KAH9488275.1	GFS24663.1, GFS24668.1
	N0.HOG0003925	OG0002776	n1	NA	NA	NA	BP26334-RA	NA	NA	NA	GFS00777.1
	N0.HOG0003926	OG0002776	n2	NA	BGLB033390-PA	BG_iBS90_KAI8790220.1	BP07840-RA	Bstr_025332-T1, Bstr_025331-T1, Bstr_025336-T1	BSUD.9315.1.p1	KAH9507643.1, KAH9507639.1	GFS07893.1, GFR57488.1
	N0.HOG0003927	OG0002777	n1	NA	NA	BG_iBS90_KAI8771037.1	NA	Bstr_004180-T1, Bstr_004181-T1	NA	KAH9489430.1	GFS15080.1, GFS23652.1
	N0.HOG0003928	OG0002777	n6	NA	BGLB036663-PA	BG_iBS90_KAI8771040.1, BG_iBS90_KAI8771038.1	NA	Bstr_028032-T1, Bstr_023126-T1, Bstr_028031-T1	NA	NA	GFS22729.1
	N0.HOG0003929	OG0002778	n0	NA	NA	BG_iBS90_KAI8733691.1, BG_iBS90_KAI8732064.1, BG_iBS90_KAI8730834.1, BG_iBS90_KAI8736051.1, BG_iBS90_KAI8727231.1, BG_iBS90_KAI8732049.1, BG_iBS90_KAI8726397.1, BG_iBS90_KAI8730409.1, BG_iBS90_KAI8731212.1, BG_iBS90_KAI8735975.1, BG_iBS90_KAI8734353.1, BG_iBS90_KAI8731262.1, BG_iBS90_KAI8730447.1	NA	NA	NA	NA
	N0.HOG0003930	OG0002779	n0	NA	NA	BG_iBS90_KAI8783076.1	NA	NA	NA	NA	GFR65384.1, GFR60425.1, GFR71558.1, GFR95537.1, GFS18644.1, GFS12142.1, GFR90803.1, GFS04890.1, GFS04888.1, GFR90813.1, GFS00684.1, GFS04770.1
	N0.HOG0003931	OG0002780	n0	NA	NA	BG_iBS90_KAI8784039.1	NA	NA	NA	NA	GFR87591.1, GFR75510.1, GFS15108.1, GFS08211.1, GFR77908.1, GFR98435.1, GFR77708.1, GFS14085.1, GFS17476.1, GFR63152.1, GFS16816.1, GFS25880.1
	N0.HOG0003932	OG0002781	n0	NA	NA	NA	BP04665-RA, BP28756-RA, BP03352-RA, BP12002-RA, BP29679-RA, BP17987-RA, BP00349-RA, BP03790-RA, BP10897-RA, BP06072-RA, BP16807-RA, BP20500-RA, BP22974-RA	NA	NA	NA
	N0.HOG0003933	OG0002782	n0	NA	NA	NA	BP01161-RA	NA	NA	NA	GFR77073.1, GFS24184.1, GFR87197.1, GFR65426.1, GFR81352.1, GFS05684.1, GFR75845.1, GFS21421.1, GFR64772.1, GFR78203.1, GFS17923.1, GFR71014.1
	N0.HOG0003934	OG0002783	n0	NA	NA	NA	BP14563-RA, BP14569-RA, BP14557-RA, BP14559-RA, BP14568-RA, BP14558-RA, BP14560-RA, BP14562-RA, BP14565-RA, BP14567-RA, BP14556-RA, BP14573-RA, BP14571-RA	NA	NA	NA
	N0.HOG0003935	OG0002784	n0	NA	NA	NA	BP28653-RA, BP28662-RA, BP28658-RA, BP28651-RA	Bstr_002523-T1, Bstr_047016-T1, Bstr_005832-T1	BSUD.25224.1.p4, BSUD.25218.1.p2, BSUD.25220.1.p2	KAH9502636.1	GFR99163.1, GFS02581.1
	N0.HOG0003936	OG0002785	n0	NA	NA	NA	NA	NA	BSUD.20978.2.p2, BSUD.22845.1.p2, BSUD.1143.1.p1, BSUD.163.1.p2, BSUD.5134.1.p2, BSUD.6280.1.p2, BSUD.16363.1.p1, BSUD.8624.1.p1, BSUD.17744.1.p1, BSUD.15481.1.p1, BSUD.7790.1.p2, BSUD.1280.1.p1, BSUD.23084.1.p3	NA
	N0.HOG0003937	OG0002786	n0	NA	NA	NA	NA	NA	BSUD.7066.1.p1, BSUD.2120.3.p1, BSUD.17473.1.p1, BSUD.2172.1.p1, BSUD.7524.1.p1, BSUD.21873.1.p1, BSUD.12530.2.p1, BSUD.2656.2.p1, BSUD.1637.2.p1, BSUD.13158.1.p1, BSUD.21856.2.p1, BSUD.161.1.p2, BSUD.154.4.p1	NA
	N0.HOG0003938	OG0002787	n0	NA	NA	NA	NA	NA	BSUD.19109.1.p5	NA	GFR97928.1, GFS24551.1, GFR71324.1, GFS00291.1, GFR94646.1, GFR80989.1, GFR87960.1, GFS17511.1, GFR89405.1, GFR91013.1, GFS24017.1, GFR58356.1
	N0.HOG0003939	OG0002788	n0	NA	NA	NA	NA	NA	NA	NA	GFR57531.1, GFS05503.1, GFR78040.1, GFR81439.1, GFR88880.1, GFS18805.1, GFS23316.1, GFR94659.1, GFR99830.1, GFS14129.1, GFS15241.1, GFS21234.1, GFS10982.1
	N0.HOG0003940	OG0002789	n0	NA	NA	NA	NA	NA	NA	NA	GFR78826.1, GFR74687.1, GFS21695.1, GFR57885.1, GFR62978.1, GFR59738.1, GFS08399.1, GFR69794.1, GFS10658.1, GFS19103.1, GFR87686.1, GFS06867.1, GFS26628.1
	N0.HOG0003941	OG0002790	n0	NA	NA	NA	NA	NA	NA	NA	GFR70572.1, GFS09835.1, GFS14218.1, GFS22174.1, GFR61864.1, GFS22172.1, GFS08395.1, GFR64755.1, GFR58142.1, GFR62321.1, GFS22170.1, GFR58463.1, GFS09024.1
	N0.HOG0003942	OG0002791	n0	NA	NA	NA	NA	NA	NA	NA	GFS13107.1, GFR58842.1, GFS00939.1, GFR68045.1, GFR75126.1, GFR82275.1, GFS10336.1, GFR82576.1, GFS02131.1, GFS12502.1, GFS13104.1, GFR67438.1, GFR68653.1
	N0.HOG0003943	OG0002792	n0	NA	NA	NA	NA	NA	NA	NA	GFR96767.1, GFR93590.1, GFR82706.1, GFS12816.1, GFS00831.1, GFS16067.1, GFS00835.1, GFS12820.1, GFR94490.1, GFS10899.1, GFS27409.1, GFR97829.1, GFR59152.1
	N0.HOG0003944	OG0002793	n0	NA	NA	NA	NA	NA	NA	NA	GFR82291.1, GFR76177.1, GFS20097.1, GFR88973.1, GFR88961.1, GFS00902.1, GFR92132.1, GFS14205.1, GFR92128.1, GFR61743.1, GFS21586.1, GFR76198.1, GFR59472.1
	N0.HOG0003945	OG0002794	n0	NA	NA	NA	NA	NA	NA	NA	GFR95019.1, GFS27966.1, GFS04462.1, GFS09889.1, GFS26835.1, GFR59597.1, GFR76330.1, GFR71873.1, GFR91327.1, GFS15523.1, GFS28073.1, GFS14016.1, GFS05557.1
	N0.HOG0003946	OG0002795	n0	NA	NA	NA	NA	NA	NA	NA	GFS26818.1, GFR67231.1, GFR67251.1, GFR89854.1, GFS25675.1, GFR59639.1, GFS17492.1, GFR90492.1, GFR96996.1, GFS05347.1, GFR83483.1, GFR76353.1, GFS12720.1
	N0.HOG0003947	OG0002796	n0	NA	NA	NA	NA	NA	NA	NA	GFR72153.1, GFR76478.1, GFR83339.1, GFS19335.1, GFS04810.1, GFS03385.1, GFS06334.1, GFS17597.1, GFS00674.1, GFS17935.1, GFS20370.1, GFS18607.1, GFR59985.1
	N0.HOG0003948	OG0002797	n0	NA	NA	NA	NA	NA	NA	NA	GFS25419.1, GFR83478.1, GFR72459.1, GFS16199.1, GFR65810.1, GFR87146.1, GFR60233.1, GFR87083.1, GFS03874.1, GFR86679.1, GFS22183.1, GFS22738.1, GFS05051.1
	N0.HOG0003949	OG0002798	n0	NA	NA	NA	NA	NA	NA	NA	GFR73375.1, GFR80924.1, GFR82046.1, GFR75816.1, GFR60316.1, GFR85113.1, GFR85115.1, GFS05148.1, GFR60313.1, GFS18571.1, GFR89320.1, GFS00015.1, GFR82040.1
	N0.HOG0003950	OG0002799	n0	NA	NA	NA	NA	NA	NA	NA	GFS21904.1, GFR80463.1, GFR79283.1, GFR61666.1, GFR61669.1, GFS03112.1, GFS03121.1, GFR74397.1, GFR74394.1, GFR73755.1, GFS06870.1, GFS15883.1, GFS15886.1
	N0.HOG0003951	OG0002800	n0	NA	NA	NA	NA	NA	NA	NA	GFS21312.1, GFR72171.1, GFR62245.1, GFR62275.1, GFR62269.1, GFR62258.1, GFR62265.1, GFS16157.1, GFR61885.1, GFR86643.1, GFS15330.1, GFR79988.1, GFS16154.1
	N0.HOG0003952	OG0002801	n0	NA	NA	NA	NA	NA	NA	NA	GFR62953.1, GFR96576.1, GFR69815.1, GFS21139.1, GFS08994.1, GFS22859.1, GFS06738.1, GFS21144.1, GFR62960.1, GFR81928.1, GFS14468.1, GFS27332.1, GFS00817.1
	N0.HOG0003953	OG0002802	n0	NA	NA	NA	NA	NA	NA	NA	GFS06711.1, GFR79419.1, GFR85805.1, GFR82213.1, GFS06874.1, GFR69620.1, GFS13548.1, GFR83704.1, GFR75309.1, GFS09169.1, GFR64523.1, GFR87722.1, GFR78207.1
	N0.HOG0003954	OG0002803	n0	NA	NA	NA	NA	NA	NA	NA	GFR67644.1, GFR99167.1, GFR95164.1, GFS13613.1, GFS17363.1, GFS21438.1, GFR95888.1, GFS26517.1, GFS18786.1, GFS09120.1, GFS18545.1, GFS14714.1, GFS20937.1
	N0.HOG0003955	OG0002804	n0	NA	NA	NA	NA	NA	NA	NA	GFR87341.1, GFS20628.1, GFS11089.1, GFS11092.1, GFR96388.1, GFR71062.1, GFS24198.1, GFR87335.1, GFS20624.1, GFS26660.1, GFS20985.1, GFR96298.1, GFR77938.1
	N0.HOG0003956	OG0002805	n0	NA	NA	NA	NA	NA	NA	NA	GFR91534.1, GFR91525.1, GFR91520.1, GFR84401.1, GFR95959.1, GFS13137.1, GFS06047.1, GFS10161.1, GFR91890.1, GFR72743.1, GFS21748.1, GFR91552.1, GFR97417.1
	N0.HOG0003957	OG0002806	n0	NA	NA	NA	NA	NA	NA	NA	GFR77315.1, GFS16397.1, GFR90511.1, GFR90514.1, GFR90508.1, GFS16402.1, GFR91182.1, GFS16381.1, GFS16385.1, GFS16393.1, GFS16389.1, GFS16404.1, GFS16400.1
	N0.HOG0003958	OG0002807	n0	BG_IM_KAI8725760.1, BG_IM_KAI8769315.1	BGLB011796-PC	BG_iBS90_KAI8789635.1	BP00051-RA	Bstr_049397-T1	BSUD.15136.6.p1	KAH9503247.1, KAH9503250.1	GFR93817.1, GFS07045.1, GFS07040.1
	N0.HOG0003959	OG0002808	n0	BG_IM_KAI8727088.1, BG_IM_KAI8727456.1, BG_IM_KAI8725763.1, BG_IM_KAI8742183.1, BG_IM_KAI8725999.1	BGLB038445-PA	BG_iBS90_KAI8727992.1, BG_iBS90_KAI8747961.1, BG_iBS90_KAI8745384.1, BG_iBS90_KAI8733871.1, BG_iBS90_KAI8737258.1	BP29017-RA	NA	NA	NA
	N0.HOG0003960	OG0002809	n0	BG_IM_KAI8762024.1, BG_IM_KAI8725895.1	BGLB027725-PA, BGLB033908-PA	BG_iBS90_KAI8759360.1	BP29498-RA	Bstr_017378-T1	BSUD.5937.1.p1	KAH9515123.1, KAH9515551.1, KAH9492210.1	GFR59697.1
	N0.HOG0003961	OG0002810	n0	BG_IM_KAI8748285.1, BG_IM_KAI8748286.1, BG_IM_KAI8725907.1	BGLB017971-PA, BGLB017972-PA	BG_iBS90_KAI8779196.1, BG_iBS90_KAI8779197.1	BP19791-RA	Bstr_046228-T1, Bstr_046227-T1	BSUD.25612.1.p1, BSUD.25611.1.p1	NA
	N0.HOG0003962	OG0002811	n0	BG_IM_KAI8725926.1, BG_IM_KAI8727234.1, BG_IM_KAI8725927.1	BGLB005605-PB	BG_iBS90_KAI8763915.1	BP08157-RA	Bstr_003457-T1	BSUD.2009.1.p1	KAH9508149.1, KAH9508165.1, KAH9508166.1	GFR59206.1
	N0.HOG0003963	OG0002812	n0	BG_IM_KAI8739077.1, BG_IM_KAI8726020.1, BG_IM_KAI8739078.1, BG_IM_KAI8726019.1	BGLB034063-PA, BGLB019945-PA	BG_iBS90_KAI8761428.1, BG_iBS90_KAI8761430.1	BP03206-RA	Bstr_011747-T1, Bstr_011745-T1	BSUD.18097.1.p1	NA
	N0.HOG0003964	OG0002813	n0	BG_IM_KAI8748148.1, BG_IM_KAI8726121.1, BG_IM_KAI8726122.1, BG_IM_KAI8748149.1	BGLB022050-PA	BG_iBS90_KAI8779060.1	BP25459-RA	Bstr_035662-T1, Bstr_032805-T1, Bstr_019381-T1, Bstr_032806-T1	BSUD.11520.1.p1	NA
	N0.HOG0003965	OG0002814	n3	BG_IM_KAI8726144.1, BG_IM_KAI8751502.1	BGLB039153-PA	BG_iBS90_KAI8770588.1	NA	Bstr_001871-T1	NA	NA	GFR97168.1
	N0.HOG0003966	OG0002814	n8	BG_IM_KAI8751501.1	NA	BG_iBS90_KAI8770587.1	NA	NA	NA	KAH9508754.1	GFR97178.1
	N0.HOG0003967	OG0002815	n0	BG_IM_KAI8727852.1, BG_IM_KAI8726218.1, BG_IM_KAI8736543.1, BG_IM_KAI8736542.1, BG_IM_KAI8736545.1, BG_IM_KAI8726216.1	BGLB023857-PA	BG_iBS90_KAI8747677.1	BP05195-RA, BP31938-RA	Bstr_047554-T1	BSUD.9863.1.p1	NA
	N0.HOG0003968	OG0002816	n0	BG_IM_KAI8733875.1, BG_IM_KAI8733876.1, BG_IM_KAI8726483.1, BG_IM_KAI8741020.1	NA	BG_iBS90_KAI8797216.1, BG_iBS90_KAI8798971.1, BG_iBS90_KAI8737273.1	BP06476-RA, BP08756-RA, BP08755-RA	Bstr_045558-T1	NA	NA	GFS20258.1
	N0.HOG0003969	OG0002817	n0	BG_IM_KAI8726592.1, BG_IM_KAI8761879.1, BG_IM_KAI8726925.1, BG_IM_KAI8727483.1, BG_IM_KAI8726672.1, BG_IM_KAI8727519.1, BG_IM_KAI8728996.1, BG_IM_KAI8726524.1, BG_IM_KAI8753962.1, BG_IM_KAI8726803.1, BG_IM_KAI8763884.1, BG_IM_KAI8726578.1	NA	NA	NA	NA	NA	NA
	N0.HOG0003970	OG0002818	n0	BG_IM_KAI8727644.1, BG_IM_KAI8726607.1, BG_IM_KAI8727076.1, BG_IM_KAI8726942.1, BG_IM_KAI8727535.1, BG_IM_KAI8726992.1, BG_IM_KAI8726911.1	NA	BG_iBS90_KAI8735977.1, BG_iBS90_KAI8736088.1, BG_iBS90_KAI8735971.1, BG_iBS90_KAI8734349.1, BG_iBS90_KAI8739951.1	NA	NA	NA	NA
	N0.HOG0003971	OG0002819	n0	BG_IM_KAI8733332.1, BG_IM_KAI8727635.1, BG_IM_KAI8727011.1, BG_IM_KAI8733352.1, BG_IM_KAI8726727.1, BG_IM_KAI8767979.1, BG_IM_KAI8726657.1, BG_IM_KAI8751810.1, BG_IM_KAI8726853.1	NA	BG_iBS90_KAI8785408.1, BG_iBS90_KAI8728763.1	BP22068-RA	NA	NA	NA
	N0.HOG0003972	OG0002820	n0	BG_IM_KAI8739834.1, BG_IM_KAI8726762.1	NA	BG_iBS90_KAI8730144.1, BG_iBS90_KAI8772116.1	NA	Bstr_012621-T1, Bstr_011155-T1, Bstr_045392-T1, Bstr_037008-T1, Bstr_016445-T1, Bstr_016443-T1, Bstr_023853-T1, Bstr_023855-T1	NA	NA
	N0.HOG0003973	OG0002821	n0	BG_IM_KAI8729617.1, BG_IM_KAI8726887.1, BG_IM_KAI8738762.1, BG_IM_KAI8743046.1, BG_IM_KAI8741014.1, BG_IM_KAI8733901.1, BG_IM_KAI8744382.1	NA	BG_iBS90_KAI8783356.1, BG_iBS90_KAI8728276.1, BG_iBS90_KAI8730134.1, BG_iBS90_KAI8739973.1	NA	NA	NA	KAH9488382.1
	N0.HOG0003974	OG0002822	n0	BG_IM_KAI8727454.1, BG_IM_KAI8727557.1, BG_IM_KAI8742185.1, BG_IM_KAI8751775.1, BG_IM_KAI8727182.1, BG_IM_KAI8727183.1, BG_IM_KAI8731158.1	NA	BG_iBS90_KAI8733873.1, BG_iBS90_KAI8727989.1, BG_iBS90_KAI8770909.1, BG_iBS90_KAI8728571.1	BP21104-RA	NA	NA	NA
	N0.HOG0003975	OG0002823	n0	BG_IM_KAI8727240.1	BGLB026278-PA	BG_iBS90_KAI8763919.1	BP08160-RA	Bstr_019512-T1, Bstr_019509-T1, Bstr_019510-T1, Bstr_012369-T1, Bstr_019513-T1	BSUD.2007.1.p1	KAH9508147.1	GFR66345.1
	N0.HOG0003976	OG0002824	n0	BG_IM_KAI8727250.1	BGLB030699-PA	BG_iBS90_KAI8763931.1	BP08173-RA	Bstr_020209-T1, Bstr_020208-T1, Bstr_003447-T1	BSUD.20480.1.p1, BSUD.2021.1.p1	KAH9508212.1, KAH9519343.1	GFS22463.1
	N0.HOG0003977	OG0002825	n2	BG_IM_KAI8727251.1	NA	NA	BP08174-RA	Bstr_044663-T1, Bstr_044664-T1	BSUD.2022.2.p1	KAH9519344.1	GFS22471.1
	N0.HOG0003978	OG0002825	n8	NA	BGLB030579-PA	NA	NA	Bstr_003446-T1	BSUD.20481.2.p1	NA	GFR63133.1
	N0.HOG0003979	OG0002826	n0	BG_IM_KAI8727313.1, BG_IM_KAI8727314.1	BGLB028624-PA	BG_iBS90_KAI8763909.1, BG_iBS90_KAI8763907.1	BP08139-RA	Bstr_017418-T1, Bstr_003464-T1, Bstr_003470-T1, Bstr_003416-T1, Bstr_003462-T1, Bstr_003473-T1	NA	NA
	N0.HOG0003980	OG0002827	n3	NA	BGLB010110-PB	BG_iBS90_KAI8732400.1	BP28442-RA	NA	NA	KAH9491932.1	GFR98432.1
	N0.HOG0003981	OG0002827	n7	NA	BGLB026919-PA	BG_iBS90_KAI8732401.1	NA	Bstr_038917-T1	NA	KAH9500659.1	GFR98429.1
	N0.HOG0003982	OG0002828	n0	BG_IM_KAI8727681.1	BGLB033171-PA, BGLB030288-PA	BG_iBS90_KAI8783369.1, BG_iBS90_KAI8783370.1, BG_iBS90_KAI8783367.1	BP26085-RA	Bstr_010067-T1	BSUD.19835.1.p1	KAH9500009.1, KAH9500006.1	GFR89358.1
	N0.HOG0003983	OG0002829	n0	BG_IM_KAI8727695.1	BGLB018382-PA, BGLB029783-PA	BG_iBS90_KAI8783387.1	BP26098-RA	Bstr_010076-T1	BSUD.4499.1.p1, BSUD.21047.1.p1	KAH9499984.1, KAH9499982.1, KAH9499983.1	GFS01401.1
	N0.HOG0003984	OG0002830	n0	BG_IM_KAI8727827.1, BG_IM_KAI8727829.1, BG_IM_KAI8727828.1	BGLB012056-PB, BGLB025487-PA	BG_iBS90_KAI8741861.1, BG_iBS90_KAI8741860.1	BP25269-RA	Bstr_046939-T1, Bstr_046940-T1	NA	KAH9493236.1, KAH9493235.1
	N0.HOG0003985	OG0002831	n0	BG_IM_KAI8727844.1	BGLB019348-PA	BG_iBS90_KAI8741890.1	BP24555-RA	Bstr_046919-T1	BSUD.3855.1.p1	KAH9507436.1, KAH9493230.1	GFR58366.1, GFR58348.1, GFS10050.1, GFR58359.1
	N0.HOG0003986	OG0002832	n0	BG_IM_KAI8727952.1	BGLB020279-PB	BG_iBS90_KAI8747815.1	BP05268-RA, BP05328-RA, BP05332-RA	Bstr_047662-T1, Bstr_047671-T1	BSUD.21949.1.p1, BSUD.6574.1.p1, BSUD.10238.3.p1	KAH9510384.1
	N0.HOG0003987	OG0002833	n0	BG_IM_KAI8727953.1	BGLB024935-PA	BG_iBS90_KAI8747816.1, BG_iBS90_KAI8747821.1	BP05333-RA, BP05334-RA, BP05338-RA, BP05337-RA	Bstr_032352-T1, Bstr_047682-T1, Bstr_047684-T1	BSUD.10240.2.p1	NA
	N0.HOG0003988	OG0002834	n0	BG_IM_KAI8728212.1, BG_IM_KAI8728211.1, BG_IM_KAI8728206.1	BGLB017992-PA, BGLB037436-PA	BG_iBS90_KAI8767211.1	BP14778-RA, BP14772-RA	Bstr_013978-T1	BSUD.8827.1.p1	KAH9492389.1, KAH9492390.1
	N0.HOG0003989	OG0002835	n0	BG_IM_KAI8728220.1, BG_IM_KAI8728217.1, BG_IM_KAI8728216.1, BG_IM_KAI8728215.1	BGLB001407-PB, BGLB020511-PA	BG_iBS90_KAI8767215.1, BG_iBS90_KAI8767214.1	BP14780-RA	Bstr_013998-T1	BSUD.8829.1.p1, BSUD.8830.1.p1	NA
	N0.HOG0003990	OG0002836	n0	BG_IM_KAI8728248.1	BGLB029943-PA	BG_iBS90_KAI8767251.1	BP10512-RA	Bstr_014005-T1, Bstr_000279-T1, Bstr_014003-T1	BSUD.8805.1.p1	KAH9523888.1, KAH9523890.1	GFS22011.1, GFR75060.1
	N0.HOG0003991	OG0002837	n0	BG_IM_KAI8728483.1	BGLB025515-PA, BGLB035787-PA	BG_iBS90_KAI8740013.1	BP22883-RA	Bstr_016016-T1, Bstr_023567-T1	BSUD.15515.2.p1	KAH9508325.1, KAH9525738.1	GFR73759.1, GFR73757.1
	N0.HOG0003992	OG0002838	n0	BG_IM_KAI8728501.1	BGLB021939-PA, BGLB030227-PA	BG_iBS90_KAI8740027.1	BP22893-RA	Bstr_044012-T1, Bstr_044013-T1, Bstr_044014-T1, Bstr_044015-T1	BSUD.15524.2.p1	KAH9525735.1	GFR73288.1
	N0.HOG0003993	OG0002839	n1	NA	BGLB018409-PA	NA	NA	NA	NA	NA	GFR77127.1, GFR77118.1, GFR97334.1
	N0.HOG0003994	OG0002839	n4	BG_IM_KAI8728507.1	BGLB039670-PA	BG_iBS90_KAI8740031.1	BP22897-RA	Bstr_013144-T1	BSUD.15528.1.p1	KAH9503181.1	GFR79347.1
	N0.HOG0003995	OG0002840	n2	BG_IM_KAI8728644.1	BGLB040121-PB	BG_iBS90_KAI8781968.1	NA	NA	NA	NA
	N0.HOG0003996	OG0002840	n5	NA	NA	NA	NA	Bstr_003788-T1	BSUD.12592.2.p1	NA	GFR92919.1
	N0.HOG0003997	OG0002840	n7	NA	NA	NA	NA	Bstr_037079-T1, Bstr_037081-T1	NA	KAH9495293.1, KAH9495295.1	GFR98727.1
	N0.HOG0003998	OG0002841	n1	NA	NA	BG_iBS90_KAI8782025.1	BP06503-RA	NA	NA	KAH9489322.1	GFS25052.1
	N0.HOG0003999	OG0002841	n4	BG_IM_KAI8728691.1	BGLB029048-PA	BG_iBS90_KAI8782024.1	BP06502-RA	Bstr_003824-T1	BSUD.12630.1.p1	KAH9489329.1	GFS25044.1
	N0.HOG0004000	OG0002842	n0	BG_IM_KAI8728735.1	BGLB013800-PB, BGLB008072-PB, BGLB003892-PB	BG_iBS90_KAI8782087.1, BG_iBS90_KAI8782082.1	BP27272-RA	Bstr_003862-T1	BSUD.11063.1.p1, BSUD.15023.2.p1	KAH9512549.1, KAH9487496.1
	N0.HOG0004001	OG0002843	n0	BG_IM_KAI8728806.1	BGLB039241-PA	BG_iBS90_KAI8786486.1, BG_iBS90_KAI8786482.1, BG_iBS90_KAI8786485.1, BG_iBS90_KAI8786483.1	BP01578-RA	Bstr_035056-T1, Bstr_035055-T1, Bstr_035080-T1	BSUD.10416.1.p1	KAH9515238.1
	N0.HOG0004002	OG0002844	n0	BG_IM_KAI8728807.1	BGLB030284-PA	BG_iBS90_KAI8786487.1, BG_iBS90_KAI8786489.1, BG_iBS90_KAI8786490.1	BP01579-RA	Bstr_035078-T1, Bstr_035077-T1	BSUD.10415.3.p1	KAH9515251.1, KAH9515240.1	GFR80501.1
	N0.HOG0004003	OG0002845	n0	BG_IM_KAI8728835.1, BG_IM_KAI8728836.1	NA	BG_iBS90_KAI8786530.1, BG_iBS90_KAI8786532.1, BG_iBS90_KAI8786526.1, BG_iBS90_KAI8786523.1, BG_iBS90_KAI8786528.1, BG_iBS90_KAI8786524.1, BG_iBS90_KAI8786529.1	NA	Bstr_035045-T1, Bstr_000440-T1, Bstr_000442-T1	NA	NA
	N0.HOG0004004	OG0002846	n3	NA	NA	BG_iBS90_KAI8738744.1	BP25517-RA	Bstr_047119-T1	NA	KAH9507443.1, KAH9507444.1	GFR81432.1
	N0.HOG0004005	OG0002846	n8	BG_IM_KAI8729014.1	NA	NA	BP25518-RA	NA	NA	KAH9507442.1	GFS15977.1
	N0.HOG0004006	OG0002847	n0	BG_IM_KAI8729188.1, BG_IM_KAI8729191.1	BGLB009634-PB, BGLB019637-PA	BG_iBS90_KAI8741901.1, BG_iBS90_KAI8741898.1	BP24545-RA, BP24548-RA	Bstr_046972-T1, Bstr_020922-T1, Bstr_020919-T1	NA	KAH9493222.1
	N0.HOG0004007	OG0002848	n0	BG_IM_KAI8748859.1, BG_IM_KAI8729247.1	BGLB024151-PA, BGLB016788-PA	BG_iBS90_KAI8771369.1	BP04606-RA, BP04727-RA	Bstr_045710-T1	BSUD.19357.1.p1, BSUD.335.1.p1	KAH9496440.1, KAH9488134.1
	N0.HOG0004008	OG0002849	n0	BG_IM_KAI8729350.1	BGLB033606-PA, BGLB025422-PA, BGLB035490-PA	BG_iBS90_KAI8771456.1	BP04820-RA, BP21018-RA	Bstr_045501-T1	BSUD.387.1.p1, BSUD.402.1.p1, BSUD.5490.1.p1, BSUD.1935.1.p1	NA
	N0.HOG0004009	OG0002850	n0	BG_IM_KAI8729358.1	BGLB028780-PA, BGLB018847-PB	BG_iBS90_KAI8771437.1	BP04825-RA	Bstr_045490-T2	BSUD.1878.2.p1, BSUD.409.2.p1, BSUD.415.1.p1	KAH9499019.1, KAH9500265.1	GFR62599.1
	N0.HOG0004010	OG0002851	n0	BG_IM_KAI8729376.1	NA	BG_iBS90_KAI8771419.1, BG_iBS90_KAI8771420.1, BG_iBS90_KAI8771421.1	BP04836-RA, BP04835-RA	Bstr_045480-T1	BSUD.2277.1.p1, BSUD.419.1.p1	KAH9500306.1, KAH9500308.1	GFS09149.1
	N0.HOG0004011	OG0002852	n0	BG_IM_KAI8745324.1, BG_IM_KAI8729401.1	BGLB026136-PA	BG_iBS90_KAI8776341.1, BG_iBS90_KAI8731229.1, BG_iBS90_KAI8771546.1	BP29548-RA	Bstr_045452-T1	BSUD.5834.1.p1, BSUD.16336.1.p1	KAH9523942.1	GFR95612.1
	N0.HOG0004012	OG0002853	n0	BG_IM_KAI8729469.1	BGLB023107-PB	BG_iBS90_KAI8781291.1	BP21020-RA	Bstr_036679-T1, Bstr_036678-T1, Bstr_009148-T1	BSUD.5492.4.p1	KAH9494779.1, KAH9489183.1, KAH9489182.1	GFR88843.1
	N0.HOG0004013	OG0002854	n0	BG_IM_KAI8729483.1	BGLB032782-PA, BGLB038585-PA	BG_iBS90_KAI8781301.1	BP15795-RA, BP15792-RA	Bstr_009138-T1	BSUD.1669.1.p1, BSUD.1667.1.p1	KAH9514045.1, KAH9488704.1	GFS12265.1
	N0.HOG0004014	OG0002855	n0	BG_IM_KAI8729518.1	BGLB036949-PA, BGLB033643-PA	BG_iBS90_KAI8781335.1	BP15828-RA	Bstr_009120-T1	BSUD.2837.1.p1, BSUD.2848.1.p1, BSUD.2488.1.p1	KAH9502729.1, KAH9502724.1	GFR85375.1
	N0.HOG0004015	OG0002856	n0	BG_IM_KAI8729549.1	BGLB027783-PD	BG_iBS90_KAI8781365.1	BP15862-RA	Bstr_036641-T1, Bstr_036642-T1, Bstr_036643-T1, Bstr_036644-T2	BSUD.4275.7.p1	KAH9518832.1, KAH9518833.1	GFR85533.1
	N0.HOG0004016	OG0002857	n0	BG_IM_KAI8729577.1	BGLB019268-PC	BG_iBS90_KAI8781393.1	BP15887-RA, BP25196-RA, BP25195-RA	Bstr_009067-T1	BSUD.12666.5.p1, BSUD.8920.1.p1, BSUD.12658.7.p1	KAH9502710.1	GFR90807.1
	N0.HOG0004017	OG0002858	n0	BG_IM_KAI8729703.1	BGLB027913-PA, BGLB018025-PA	BG_iBS90_KAI8745515.1	BP17821-RA	Bstr_037148-T1, Bstr_037145-T1	BSUD.11002.1.p1	KAH9503601.1, KAH9503603.1, KAH9503602.1	GFR72103.1
	N0.HOG0004018	OG0002859	n0	BG_IM_KAI8729723.1	BGLB017998-PA, BGLB018000-PA	BG_iBS90_KAI8745534.1	BP17838-RA	Bstr_002688-T1	BSUD.13484.2.p1, BSUD.13606.1.p1, BSUD.13607.1.p1	KAH9503618.1, KAH9503620.1	GFR64123.1
	N0.HOG0004019	OG0002860	n0	BG_IM_KAI8729746.1	BGLB001762-PB	BG_iBS90_KAI8745565.1	BP27708-RA	Bstr_002715-T1	BSUD.16723.1.p1, BSUD.11631.1.p1	KAH9498754.1, KAH9502996.1, KAH9498752.1	GFR89138.1, GFS16873.1
	N0.HOG0004020	OG0002861	n0	BG_IM_KAI8729782.1	BGLB039589-PA, BGLB030285-PA	BG_iBS90_KAI8745600.1, BG_iBS90_KAI8745599.1	BP27737-RA	Bstr_002790-T1, Bstr_002791-T1	BSUD.21040.1.p1, BSUD.21035.1.p1	KAH9492246.1, KAH9510109.1
	N0.HOG0004021	OG0002862	n1	BG_IM_KAI8729785.1	NA	NA	NA	NA	NA	NA	GFR66126.1
	N0.HOG0004022	OG0002862	n2	BG_IM_KAI8729784.1	BGLB030260-PA	BG_iBS90_KAI8745602.1	BP27739-RA	Bstr_002788-T1	BSUD.21042.1.p1, BSUD.21037.1.p1, BSUD.21043.1.p1	KAH9510138.1	GFR66131.1
	N0.HOG0004023	OG0002863	n1	BG_IM_KAI8729793.1	BGLB027397-PA	BG_iBS90_KAI8745613.1	BP06514-RA	Bstr_002781-T1	BSUD.12856.1.p1	KAH9510115.1	GFS03616.1
	N0.HOG0004024	OG0002863	n8	NA	BGLB032980-PA	NA	NA	NA	NA	NA	GFS03632.1, GFS03619.1, GFS03630.1
	N0.HOG0004025	OG0002864	n0	BG_IM_KAI8729988.1	BGLB038101-PA	BG_iBS90_KAI8750526.1	BP23913-RA	Bstr_002543-T1, Bstr_039453-T1, Bstr_002544-T1, Bstr_046789-T1	BSUD.16703.1.p1, BSUD.16702.1.p1	KAH9495537.1	GFR83225.1
	N0.HOG0004026	OG0002865	n0	BG_IM_KAI8730120.1, BG_IM_KAI8730119.1	BGLB040137-PA, BGLB010316-PB	BG_iBS90_KAI8750664.1, BG_iBS90_KAI8750663.1	BP16851-RA, BP16850-RA	Bstr_046705-T1	BSUD.6211.3.p1	KAH9514529.1	GFR89143.1
	N0.HOG0004027	OG0002866	n0	BG_IM_KAI8730244.1, BG_IM_KAI8730245.1	BGLB018859-PA	BG_iBS90_KAI8778427.1, BG_iBS90_KAI8778428.1	NA	Bstr_013833-T1, Bstr_013834-T1	BSUD.18518.1.p1, BSUD.18521.2.p1	KAH9514295.1, KAH9514298.1	GFS02309.1
	N0.HOG0004028	OG0002867	n0	BG_IM_KAI8730261.1, BG_IM_KAI8730263.1	BGLB026432-PA	BG_iBS90_KAI8778453.1	BP12007-RA, BP12009-RA	Bstr_013845-T1, Bstr_013846-T1	BSUD.18533.1.p1	KAH9514327.1, KAH9495752.1	GFR89506.1
	N0.HOG0004029	OG0002868	n3	BG_IM_KAI8730303.1	NA	BG_iBS90_KAI8778550.1	BP20469-RA	Bstr_013874-T1	NA	KAH9503137.1	GFR67116.1
	N0.HOG0004030	OG0002868	n8	NA	NA	BG_iBS90_KAI8778548.1	NA	Bstr_044467-T1	NA	KAH9503132.1	GFR67122.1
	N0.HOG0004031	OG0002869	n0	BG_IM_KAI8730323.1	BGLB011219-PB, BGLB031514-PA	BG_iBS90_KAI8732444.1	NA	Bstr_007028-T1, Bstr_016716-T1	NA	KAH9524211.1	GFR90165.1, GFR68923.1, GFR90580.1, GFR90167.1, GFR77012.1
	N0.HOG0004032	OG0002870	n0	BG_IM_KAI8730480.1	BGLB028341-PA, BGLB004731-PB, BGLB024626-PA	BG_iBS90_KAI8764432.1, BG_iBS90_KAI8764431.1	BP04386-RA	Bstr_010670-T1, Bstr_038772-T1	BSUD.16898.1.p1	KAH9489377.1	GFR77197.1
	N0.HOG0004033	OG0002871	n0	BG_IM_KAI8730506.1	BGLB001497-PB, BGLB001492-PB	BG_iBS90_KAI8764459.1	BP04411-RA	Bstr_040384-T1, Bstr_040386-T1, Bstr_040391-T1, Bstr_040390-T1	BSUD.23445.1.p1	KAH9496640.1	GFS20961.1
	N0.HOG0004034	OG0002872	n0	BG_IM_KAI8730511.1	BGLB033761-PA	BG_iBS90_KAI8764467.1	BP04418-RA	Bstr_018914-T1, Bstr_038794-T1, Bstr_036841-T1, Bstr_020025-T1	BSUD.23440.3.p1	KAH9496659.1	GFS21246.1, GFS11920.1
	N0.HOG0004035	OG0002873	n3	NA	BGLB023489-PA, BGLB004991-PB	NA	NA	NA	BSUD.17781.1.p1	KAH9487885.1, KAH9487956.1	GFS08977.1
	N0.HOG0004036	OG0002873	n8	BG_IM_KAI8730569.1	NA	BG_iBS90_KAI8764518.1	NA	NA	NA	KAH9487957.1	GFS00247.1
	N0.HOG0004037	OG0002874	n0	BG_IM_KAI8730598.1	BGLB024766-PA	BG_iBS90_KAI8764542.1	BP04494-RA	Bstr_035148-T1, Bstr_038840-T1, Bstr_036511-T1	BSUD.16686.1.p1, BSUD.11469.1.p1, BSUD.16687.1.p1	KAH9488242.1	GFR58945.1
	N0.HOG0004038	OG0002875	n0	BG_IM_KAI8730615.1	BGLB029745-PA, BGLB029191-PA	BG_iBS90_KAI8764557.1	BP04516-RA	Bstr_000343-T1, Bstr_038848-T1, Bstr_038847-T1, Bstr_005202-T1, Bstr_006108-T1	BSUD.11478.2.p1	KAH9488253.1
	N0.HOG0004039	OG0002876	n0	BG_IM_KAI8730643.1	BGLB034281-PA	BG_iBS90_KAI8764590.1	BP28554-RA	Bstr_016653-T1, Bstr_016652-T1, Bstr_016654-T1, Bstr_016649-T1, Bstr_016651-T1	BSUD.15004.1.p1	KAH9489982.1	GFS14705.1
	N0.HOG0004040	OG0002877	n0	BG_IM_KAI8730669.1, BG_IM_KAI8730670.1	BGLB039737-PA	BG_iBS90_KAI8764613.1, BG_iBS90_KAI8764614.1	BP28537-RA, BP28536-RA	Bstr_026314-T1, Bstr_026316-T1	NA	KAH9508369.1	GFR67677.1, GFS21160.1
	N0.HOG0004041	OG0002878	n1	BG_IM_KAI8730687.1	BGLB039156-PA	NA	BP25722-RA	NA	NA	KAH9490560.1	GFR68928.1
	N0.HOG0004042	OG0002878	n5	NA	BGLB006514-PB	BG_iBS90_KAI8764635.1	BP25721-RA	Bstr_038897-T2	BSUD.2439.4.p1	KAH9490559.1	GFR82849.1
	N0.HOG0004043	OG0002879	n0	BG_IM_KAI8730722.1	BGLB020876-PA	BG_iBS90_KAI8764674.1	BP30434-RA	Bstr_039192-T1, Bstr_039189-T1, Bstr_039193-T1, Bstr_039195-T1	BSUD.10297.1.p1	KAH9492542.1, KAH9492543.1	GFS18878.1
	N0.HOG0004044	OG0002880	n0	BG_IM_KAI8730724.1	BGLB016519-PA	BG_iBS90_KAI8764676.1	BP30437-RA	Bstr_039200-T1, Bstr_039199-T1, Bstr_039201-T1, Bstr_039202-T1, Bstr_016302-T1, Bstr_021219-T1	NA	KAH9492545.1	GFR63320.1
	N0.HOG0004045	OG0002881	n1	BG_IM_KAI8730759.1	NA	NA	NA	NA	BSUD.9791.1.p1	KAH9524352.1	GFS26093.1
	N0.HOG0004046	OG0002881	n4	BG_IM_KAI8730760.1	BGLB024128-PA, BGLB031570-PA	BG_iBS90_KAI8764709.1	BP29709-RA	Bstr_038933-T1	NA	KAH9518603.1	GFS26096.1
	N0.HOG0004047	OG0002882	n0	BG_IM_KAI8730906.1, BG_IM_KAI8730907.1	BGLB033079-PA	BG_iBS90_KAI8782124.1, BG_iBS90_KAI8782126.1	NA	NA	BSUD.7480.1.p1	KAH9503382.1, KAH9489907.1, KAH9489906.1, KAH9488198.1, KAH9489502.1	GFS26268.1
	N0.HOG0004048	OG0002883	n3	NA	BGLB031622-PA, BGLB034598-PA	BG_iBS90_KAI8782129.1	BP18666-RA	NA	NA	NA	GFR79599.1
	N0.HOG0004049	OG0002883	n7	NA	BGLB019355-PA	NA	NA	Bstr_003905-T1	NA	KAH9487671.1, KAH9487666.1	GFR90086.1
	N0.HOG0004050	OG0002884	n3	NA	BGLB039544-PA	NA	BP18670-RA	Bstr_003902-T1	NA	KAH9503818.1, KAH9503819.1	GFR62092.1
	N0.HOG0004051	OG0002884	n8	NA	BGLB016874-PA	NA	BP18671-RA	NA	BSUD.5877.2.p1	NA	GFR62091.1
	N0.HOG0004052	OG0002885	n0	BG_IM_KAI8730921.1	BGLB026290-PA	BG_iBS90_KAI8782138.1, BG_iBS90_KAI8725972.1, BG_iBS90_KAI8725797.1	BP18675-RA	Bstr_003899-T1, Bstr_003897-T1	BSUD.5876.1.p1	KAH9512487.1, KAH9512488.1	GFR62062.1
	N0.HOG0004053	OG0002886	n3	BG_IM_KAI8730945.1	BGLB032928-PA	NA	NA	Bstr_045208-T1	NA	NA	GFR74582.1, GFR86574.1, GFS16878.1
	N0.HOG0004054	OG0002886	n8	NA	NA	NA	BP18700-RA	Bstr_003910-T1	NA	KAH9508014.1	GFR60258.1
	N0.HOG0004055	OG0002887	n0	BG_IM_KAI8730993.1, BG_IM_KAI8730994.1	BGLB027494-PA, BGLB011730-PB	BG_iBS90_KAI8782212.1	BP24842-RA, BP24843-RA	Bstr_003950-T1, Bstr_003951-T1	BSUD.8200.3.p1, BSUD.8199.2.p1	NA	GFR69802.1
	N0.HOG0004056	OG0002888	n0	BG_IM_KAI8731087.1	BGLB020088-PA, BGLB017108-PA, BGLB025964-PA, BGLB017109-PA, BGLB028586-PA	BG_iBS90_KAI8782324.1	BP25802-RA	Bstr_004001-T1	BSUD.9848.1.p1	KAH9512601.1	GFS18855.1
	N0.HOG0004057	OG0002889	n0	BG_IM_KAI8731088.1	BGLB029907-PA, BGLB035784-PA	BG_iBS90_KAI8782326.1	BP25803-RA	Bstr_004003-T1, Bstr_036592-T1, Bstr_036591-T1	BSUD.9852.4.p1	KAH9505650.1, KAH9492432.1	GFS11636.1
	N0.HOG0004058	OG0002890	n0	BG_IM_KAI8731118.1	BGLB034592-PA	BG_iBS90_KAI8782357.1	BP25827-RA	Bstr_036322-T1, Bstr_036321-T1, Bstr_023272-T1, Bstr_020534-T1	BSUD.11273.1.p1	KAH9512585.1	GFS18640.1, GFR63051.1
	N0.HOG0004059	OG0002891	n0	BG_IM_KAI8731124.1	BGLB032206-PA, BGLB039659-PA	BG_iBS90_KAI8782364.1	BP25833-RA	Bstr_045391-T1, Bstr_002314-T1, Bstr_002312-T1	BSUD.11279.1.p1	KAH9512583.1, KAH9512581.1	GFS17821.1
	N0.HOG0004060	OG0002892	n0	BG_IM_KAI8731131.1, BG_IM_KAI8731129.1	BGLB037014-PA	BG_iBS90_KAI8782371.1	BP25838-RA, BP25837-RA	Bstr_031865-T1, Bstr_002311-T1, Bstr_002309-T1	BSUD.11285.1.p1, BSUD.11283.1.p1	KAH9512579.1
	N0.HOG0004061	OG0002893	n3	BG_IM_KAI8731327.1	BGLB013346-PB, BGLB036086-PA	BG_iBS90_KAI8796337.1	BP22066-RA	NA	NA	KAH9495827.1, KAH9500642.1	GFS06592.1
	N0.HOG0004062	OG0002893	n10	NA	BGLB034368-PA	NA	NA	NA	NA	NA	GFS06599.1
	N0.HOG0004063	OG0002894	n0	BG_IM_KAI8731372.1	BGLB006414-PB	BG_iBS90_KAI8796390.1	BP22110-RA	Bstr_021412-T1	BSUD.19417.1.p1, BSUD.19415.1.p1, BSUD.19416.1.p1, BSUD.19418.1.p1	KAH9495817.1, KAH9495816.1	GFS13850.1
	N0.HOG0004064	OG0002895	n0	BG_IM_KAI8731455.1	NA	BG_iBS90_KAI8796477.1, BG_iBS90_KAI8796478.1, BG_iBS90_KAI8796479.1	BP27445-RA	Bstr_020580-T1, Bstr_020583-T1	BSUD.9126.1.p1, BSUD.9123.2.p1, BSUD.20091.2.p1	KAH9502361.1	GFR93390.1
	N0.HOG0004065	OG0002896	n1	NA	NA	BG_iBS90_KAI8796498.1	NA	Bstr_025651-T1	BSUD.105.1.p1	NA	GFR68835.1
	N0.HOG0004066	OG0002896	n4	BG_IM_KAI8731469.1	BGLB022702-PA	BG_iBS90_KAI8796497.1	BP30538-RA	Bstr_021349-T1	BSUD.3.1.p1	KAH9519708.1	GFR68833.1
	N0.HOG0004067	OG0002897	n0	BG_IM_KAI8731489.1	BGLB014065-PC, BGLB038404-PA	BG_iBS90_KAI8796519.1, BG_iBS90_KAI8796520.1	BP19424-RA	Bstr_021365-T1, Bstr_021366-T1	BSUD.5229.1.p1	KAH9519720.1, KAH9519748.1	GFS12394.1
	N0.HOG0004068	OG0002898	n0	BG_IM_KAI8731494.1	BGLB014211-PB	BG_iBS90_KAI8796525.1	BP19429-RA	Bstr_008523-T1, Bstr_008520-T1, Bstr_006173-T1, Bstr_008529-T1	BSUD.19159.1.p1	KAH9519768.1, KAH9519753.1	GFR99499.1
	N0.HOG0004069	OG0002899	n0	BG_IM_KAI8731564.1	BGLB016497-PA, BGLB016498-PA	BG_iBS90_KAI8796591.1	BP19482-RA	Bstr_021482-T1	BSUD.10922.3.p1, BSUD.14237.1.p1	KAH9519788.1, KAH9519790.1, KAH9519793.1	GFR93743.1
	N0.HOG0004070	OG0002900	n0	BG_IM_KAI8750248.1, BG_IM_KAI8731589.1, BG_IM_KAI8750326.1	BGLB026866-PA, BGLB023560-PA	BG_iBS90_KAI8787530.1, BG_iBS90_KAI8796615.1, BG_iBS90_KAI8787603.1	BP00642-RA, BP19503-RA, BP00705-RA	Bstr_034266-T1	NA	NA
	N0.HOG0004071	OG0002901	n0	BG_IM_KAI8731703.1, BG_IM_KAI8731704.1, BG_IM_KAI8731705.1	BGLB032957-PA	BG_iBS90_KAI8795624.1	BP09334-RA	Bstr_013350-T1, Bstr_013351-T1, Bstr_048372-T1	BSUD.17706.4.p1	KAH9499431.1	GFS19841.1
	N0.HOG0004072	OG0002902	n0	BG_IM_KAI8731826.1	BGLB017573-PA, BGLB024000-PA	NA	BP09434-RA, BP09435-RA	Bstr_048259-T1	BSUD.16816.1.p1, BSUD.6795.1.p1, BSUD.16815.1.p1	KAH9514180.1, KAH9514179.1	GFR64974.1
	N0.HOG0004073	OG0002903	n0	BG_IM_KAI8731849.1	BGLB026677-PA	BG_iBS90_KAI8795768.1	BP24534-RA, BP09029-RA, BP09458-RA	Bstr_028071-T1, Bstr_028069-T1, Bstr_028067-T1	BSUD.12792.1.p1, BSUD.13101.1.p1	KAH9514209.1
	N0.HOG0004074	OG0002904	n0	BG_IM_KAI8734701.1, BG_IM_KAI8731899.1	BGLB025341-PA, BGLB012961-PB	BG_iBS90_KAI8795817.1	BP14153-RA	Bstr_005556-T1, Bstr_048196-T1	BSUD.10759.1.p1	KAH9514205.1, KAH9514203.1	GFR97541.1
	N0.HOG0004075	OG0002905	n0	BG_IM_KAI8731907.1	BGLB026028-PA, BGLB032242-PA, BGLB035412-PA	BG_iBS90_KAI8795824.1, BG_iBS90_KAI8795823.1	BP14160-RA	Bstr_033098-T1, Bstr_033096-T1	BSUD.10764.1.p1, BSUD.20332.1.p1	NA	GFS05901.1
	N0.HOG0004076	OG0002906	n0	BG_IM_KAI8731950.1	BGLB024347-PA	BG_iBS90_KAI8795866.1	BP14217-RA	Bstr_035708-T1, Bstr_004686-T1, Bstr_048173-T1	BSUD.7359.1.p1	KAH9514067.1	GFS27501.1, GFS10839.1, GFR74785.1
	N0.HOG0004077	OG0002907	n0	BG_IM_KAI8731961.1	BGLB007984-PB	BG_iBS90_KAI8795876.1	BP14226-RA	Bstr_048161-T1	BSUD.7349.1.p1	KAH9514073.1	GFS18010.1, GFS18012.1, GFS18007.1, GFR67189.1, GFS18003.1
	N0.HOG0004078	OG0002908	n0	BG_IM_KAI8731964.1	BGLB002279-PB	BG_iBS90_KAI8795881.1	BP14229-RA	Bstr_048158-T1	BSUD.7345.1.p1	KAH9514077.1, KAH9514080.1	GFR73944.1, GFR73947.1, GFR92004.1, GFR67091.1
	N0.HOG0004079	OG0002909	n0	BG_IM_KAI8732237.1	BGLB010054-PB, BGLB013623-PB	BG_iBS90_KAI8778685.1	BP07002-RA	Bstr_046532-T1	BSUD.16082.2.p1	KAH9500701.1, KAH9500698.1, KAH9500699.1, KAH9500700.1	GFR65234.1
	N0.HOG0004080	OG0002910	n0	BG_IM_KAI8732264.1, BG_IM_KAI8732263.1	BGLB027047-PA, BGLB033857-PA	BG_iBS90_KAI8778720.1, BG_iBS90_KAI8778717.1	BP07030-RA	Bstr_046507-T1	BSUD.16114.1.p1	KAH9500734.1, KAH9500708.1	GFR78798.1
	N0.HOG0004081	OG0002911	n3	NA	BGLB021982-PA	BG_iBS90_KAI8778764.1	NA	NA	BSUD.16126.1.p1	KAH9490740.1	GFR86881.1
	N0.HOG0004082	OG0002911	n7	BG_IM_KAI8732288.1	BGLB030972-PA, BGLB025259-PA	BG_iBS90_KAI8778763.1	NA	NA	NA	NA	GFR86884.1
	N0.HOG0004083	OG0002912	n0	BG_IM_KAI8732552.1	BGLB027656-PA, BGLB006354-PB	BG_iBS90_KAI8776425.1	BP20859-RA	Bstr_025846-T1, Bstr_025847-T1, Bstr_044592-T1, Bstr_025849-T1, Bstr_025848-T1	BSUD.5292.1.p1	NA	GFS11911.1
	N0.HOG0004084	OG0002913	n0	BG_IM_KAI8732560.1	BGLB028807-PA	BG_iBS90_KAI8776444.1	BP20901-RA	Bstr_023493-T1, Bstr_023494-T1, Bstr_023489-T1, Bstr_023488-T1	BSUD.5305.3.p1	KAH9498279.1, KAH9505312.1	GFR61782.1
	N0.HOG0004085	OG0002914	n1	BG_IM_KAI8732591.1	BGLB039666-PA	BG_iBS90_KAI8776476.1	NA	Bstr_038289-T2	BSUD.3603.1.p1	NA	GFS18251.1, GFS18247.1, GFR74699.1
	N0.HOG0004086	OG0002914	n8	NA	BGLB034853-PA	NA	BP20928-RA	NA	BSUD.3604.1.p1	NA	GFS18254.1
	N0.HOG0004087	OG0002915	n1	BG_IM_KAI8732679.1	BGLB012297-PB	BG_iBS90_KAI8776581.1	BP15011-RA	Bstr_012174-T1, Bstr_012172-T1	BSUD.3482.2.p1	KAH9502947.1	GFR87538.1
	N0.HOG0004088	OG0002915	n9	NA	NA	BG_iBS90_KAI8776582.1	NA	NA	BSUD.3481.1.p1	NA	GFR78105.1
	N0.HOG0004089	OG0002916	n3	NA	NA	BG_iBS90_KAI8776694.1	NA	Bstr_038377-T1	BSUD.17350.2.p1	KAH9494463.1, KAH9494658.1	GFR59584.1
	N0.HOG0004090	OG0002916	n8	BG_IM_KAI8732769.1	NA	NA	NA	NA	BSUD.17346.1.p1	KAH9494462.1	GFR62926.1
	N0.HOG0004091	OG0002917	n0	BG_IM_KAI8732824.1	BGLB040238-PA	BG_iBS90_KAI8776753.1	BP24898-RA, BP24899-RA	Bstr_012423-T1, Bstr_012425-T1	BSUD.13911.1.p1	KAH9508265.1, KAH9500296.1, KAH9508273.1	GFS16382.1
	N0.HOG0004092	OG0002918	n1	NA	NA	NA	NA	Bstr_035141-T1	NA	NA	GFR87112.1
	N0.HOG0004093	OG0002918	n2	BG_IM_KAI8732939.1	BGLB031227-PA, BGLB028111-PA	BG_iBS90_KAI8781492.1	BP08083-RA	Bstr_003530-T1, Bstr_035142-T1	BSUD.11683.2.p1	KAH9518956.1	GFR70681.1
	N0.HOG0004094	OG0002919	n0	BG_IM_KAI8732980.1, BG_IM_KAI8732981.1	BGLB000727-PB, BGLB037996-PA	BG_iBS90_KAI8781548.1, BG_iBS90_KAI8781549.1	BP08039-RA, BP08038-RA	Bstr_003570-T1	BSUD.4324.2.p1, BSUD.4322.1.p1	NA	GFR88837.1
	N0.HOG0004095	OG0002920	n3	BG_IM_KAI8733076.1	BGLB002185-PB	BG_iBS90_KAI8781723.1	NA	Bstr_003615-T1	NA	NA	GFR62028.1
	N0.HOG0004096	OG0002920	n7	BG_IM_KAI8733077.1	NA	BG_iBS90_KAI8781724.1	NA	Bstr_003617-T1	NA	KAH9503749.1	GFR62033.1
	N0.HOG0004097	OG0002921	n3	BG_IM_KAI8733178.1	BGLB018850-PA	NA	NA	Bstr_003679-T1	NA	KAH9494528.1	GFR71269.1, GFR71316.1
	N0.HOG0004098	OG0002921	n8	BG_IM_KAI8733180.1	BGLB018851-PA	BG_iBS90_KAI8781832.1	NA	NA	NA	NA	GFR71313.1
	N0.HOG0004099	OG0002922	n0	BG_IM_KAI8733194.1	BGLB030191-PA, BGLB025807-PA	BG_iBS90_KAI8781843.1	BP06354-RA, BP06351-RA	Bstr_003688-T1, Bstr_003686-T1	BSUD.2097.1.p1, BSUD.2098.1.p1	KAH9494535.1, KAH9494534.1
	N0.HOG0004100	OG0002923	n0	BG_IM_KAI8761910.1, BG_IM_KAI8733365.1	NA	BG_iBS90_KAI8759243.1, BG_iBS90_KAI8795094.1, BG_iBS90_KAI8731198.1, BG_iBS90_KAI8732864.1, BG_iBS90_KAI8747963.1, BG_iBS90_KAI8733865.1, BG_iBS90_KAI8783335.1, BG_iBS90_KAI8767972.1, BG_iBS90_KAI8728398.1, BG_iBS90_KAI8733828.1	NA	NA	NA	NA
	N0.HOG0004101	OG0002924	n0	BG_IM_KAI8733379.1	BGLB027873-PA, BGLB038066-PA	BG_iBS90_KAI8737219.1, BG_iBS90_KAI8743541.1	BP29805-RA	Bstr_001213-T1	BSUD.1056.1.p1	KAH9512360.1, KAH9512363.1	GFR96954.1, GFR96959.1
	N0.HOG0004102	OG0002925	n0	BG_IM_KAI8733467.1	BGLB033543-PA, BGLB005736-PB, BGLB037073-PA, BGLB013320-PB	BG_iBS90_KAI8743640.1	BP16049-RA	Bstr_001299-T1	BSUD.11092.2.p1	KAH9505172.1, KAH9505175.1	GFS02367.1
	N0.HOG0004103	OG0002926	n0	BG_IM_KAI8733487.1, BG_IM_KAI8733485.1	BGLB021311-PA	BG_iBS90_KAI8743658.1, BG_iBS90_KAI8743656.1, BG_iBS90_KAI8743657.1	BP16067-RA, BP16066-RA	Bstr_001234-T1	BSUD.11104.1.p1, BSUD.11103.1.p1	KAH9488992.1
	N0.HOG0004104	OG0002927	n0	BG_IM_KAI8733505.1	BGLB026215-PA	BG_iBS90_KAI8743678.1	BP16084-RA	Bstr_025870-T1, Bstr_025873-T1, Bstr_036714-T1, Bstr_001249-T1	BSUD.11118.2.p1	KAH9502583.1	GFS03072.1, GFS24275.1
	N0.HOG0004105	OG0002928	n0	BG_IM_KAI8733515.1	BGLB038204-PA	BG_iBS90_KAI8743690.1, BG_iBS90_KAI8743688.1, BG_iBS90_KAI8743689.1	BP16091-RA	Bstr_001242-T1	BSUD.1998.4.p1, BSUD.1999.1.p1	KAH9514680.1	GFS18464.1, GFS18466.1
	N0.HOG0004106	OG0002929	n0	BG_IM_KAI8733526.1	BGLB039360-PA, BGLB031443-PA	BG_iBS90_KAI8743699.1	BP16102-RA	Bstr_020790-T1, Bstr_019319-T1, Bstr_016708-T1, Bstr_026090-T1, Bstr_004311-T1	BSUD.17536.2.p1	NA	GFR81935.1
	N0.HOG0004107	OG0002930	n0	BG_IM_KAI8733539.1	BGLB035494-PA, BGLB027744-PA	BG_iBS90_KAI8743715.1	BP16116-RA, BP16117-RA	Bstr_001259-T1	BSUD.21264.2.p1, BSUD.21531.1.p1	KAH9514699.1, KAH9514683.1	GFR77966.1
	N0.HOG0004108	OG0002931	n0	BG_IM_KAI8733591.1, BG_IM_KAI8733590.1	BGLB030848-PA	BG_iBS90_KAI8740080.1, BG_iBS90_KAI8740079.1	BP10840-RA, BP10839-RA	Bstr_001222-T1, Bstr_019887-T1, Bstr_019888-T1	BSUD.21552.1.p1	NA	GFR59706.1
	N0.HOG0004109	OG0002932	n0	BG_IM_KAI8733594.1	BGLB006338-PB, BGLB035339-PA	BG_iBS90_KAI8740088.1, BG_iBS90_KAI8740089.1	BP10846-RA	Bstr_043347-T1, Bstr_001224-T1, Bstr_001225-T1	BSUD.21556.1.p1	KAH9514745.1	GFR83749.1
	N0.HOG0004110	OG0002933	n0	BG_IM_KAI8733931.1	BGLB004631-PC, BGLB026148-PA	BG_iBS90_KAI8761509.1	BP27558-RA	Bstr_026507-T1, Bstr_042891-T1, Bstr_000658-T1	BSUD.1581.1.p1, BSUD.1578.1.p1	KAH9513965.1	GFR61530.1
	N0.HOG0004111	OG0002934	n1	NA	BGLB021488-PA	NA	NA	Bstr_023641-T1	NA	KAH9513960.1	GFS11736.1
	N0.HOG0004112	OG0002934	n4	BG_IM_KAI8733936.1	BGLB024894-PA	BG_iBS90_KAI8761516.1	BP27564-RA	Bstr_026502-T1	BSUD.1592.1.p1	KAH9513971.1	GFS11728.1
	N0.HOG0004113	OG0002935	n0	BG_IM_KAI8733957.1	BGLB029385-PA, BGLB026807-PA, BGLB032272-PA, BGLB027773-PA	BG_iBS90_KAI8761541.1	BP20026-RA	Bstr_026459-T1, Bstr_026457-T1	BSUD.16927.1.p1	KAH9513985.1	GFR60680.1
	N0.HOG0004114	OG0002936	n3	BG_IM_KAI8734036.1	NA	NA	BP20095-RA	Bstr_014988-T1	NA	KAH9519872.1	GFR97795.1
	N0.HOG0004115	OG0002936	n7	BG_IM_KAI8734037.1	NA	BG_iBS90_KAI8761622.1	NA	Bstr_014986-T1, Bstr_014987-T1	NA	NA	GFR97794.1
	N0.HOG0004116	OG0002937	n0	BG_IM_KAI8734222.1, BG_IM_KAI8734221.1	BGLB010661-PB, BGLB010662-PB	BG_iBS90_KAI8761820.1	BP09857-RA	Bstr_016936-T1, Bstr_016935-T1, Bstr_026697-T1	NA	KAH9509936.1, KAH9509931.1	GFR98301.1
	N0.HOG0004117	OG0002938	n0	BG_IM_KAI8734402.1	BGLB029420-PA, BGLB032410-PA	BG_iBS90_KAI8775039.1	BP13027-RA	Bstr_024869-T2, Bstr_024863-T1	BSUD.12911.3.p1	KAH9514912.1, KAH9514913.1	GFS22195.1, GFS22187.1
	N0.HOG0004118	OG0002939	n0	BG_IM_KAI8734432.1	BGLB028855-PA, BGLB020347-PA	BG_iBS90_KAI8775076.1	BP13050-RA	Bstr_028699-T1, Bstr_024901-T1, Bstr_024903-T1, Bstr_024902-T1, Bstr_024906-T1, Bstr_042860-T1	BSUD.12885.1.p1	NA
	N0.HOG0004119	OG0002940	n0	BG_IM_KAI8734488.1	BGLB040018-PA, BGLB028950-PA	BG_iBS90_KAI8775128.1	BP13083-RA, BP13084-RA	Bstr_010486-T1, Bstr_010487-T1, Bstr_010489-T1, Bstr_010488-T1	BSUD.24468.2.p1	KAH9514903.1
	N0.HOG0004120	OG0002941	n0	BG_IM_KAI8734545.1	BGLB005538-PB, BGLB025258-PA	BG_iBS90_KAI8775176.1	BP16152-RA	Bstr_019615-T1, Bstr_019610-T1, Bstr_019614-T1, Bstr_019613-T1	BSUD.15036.1.p1	KAH9514928.1	GFR73245.1
	N0.HOG0004121	OG0002942	n0	BG_IM_KAI8734581.1	BGLB038327-PA, BGLB038611-PA, BGLB021908-PA	BG_iBS90_KAI8775218.1, BG_iBS90_KAI8775219.1	BP16185-RA, BP16186-RA	Bstr_024760-T1, Bstr_024759-T1	BSUD.21418.1.p1	KAH9514981.1
	N0.HOG0004122	OG0002943	n0	BG_IM_KAI8734721.1	BGLB009994-PB	BG_iBS90_KAI8775363.1	BP24652-RA	Bstr_024658-T1	BSUD.16822.2.p1	KAH9504223.1, KAH9504248.1, KAH9488768.1	GFR58521.1, GFR77007.1, GFR58528.1
	N0.HOG0004123	OG0002944	n1	NA	NA	NA	NA	Bstr_024639-T1	NA	NA	GFR94249.1
	N0.HOG0004124	OG0002944	n2	BG_IM_KAI8734749.1	BGLB028767-PA, BGLB030881-PA	BG_iBS90_KAI8775392.1	BP27587-RA	Bstr_024634-T1, Bstr_024638-T1	BSUD.3827.1.p1	KAH9504259.1	GFR94251.1
	N0.HOG0004125	OG0002945	n0	BG_IM_KAI8734759.1	BGLB001457-PB	BG_iBS90_KAI8775400.1	BP27597-RA	Bstr_020234-T1, Bstr_020236-T1, Bstr_020233-T1, Bstr_020235-T1	BSUD.3833.1.p1	KAH9504266.1, KAH9491876.1	GFR82259.1
	N0.HOG0004126	OG0002946	n0	BG_IM_KAI8735134.1, BG_IM_KAI8735131.1	BGLB027226-PA, BGLB031706-PA	BG_iBS90_KAI8784400.1, BG_iBS90_KAI8784396.1	BP28606-RA	Bstr_006941-T1	BSUD.20193.5.p1, BSUD.20195.1.p1	KAH9505053.1	GFR96860.1
	N0.HOG0004127	OG0002947	n0	BG_IM_KAI8735242.1, BG_IM_KAI8735245.1	BGLB033810-PA	BG_iBS90_KAI8784521.1, BG_iBS90_KAI8784520.1, BG_iBS90_KAI8784524.1	BP30352-RA	Bstr_006875-T1	BSUD.8347.3.p1	KAH9502300.1	GFR99139.1, GFR98634.1
	N0.HOG0004128	OG0002948	n0	BG_IM_KAI8735338.1, BG_IM_KAI8735331.1	BGLB017200-PA, BGLB039099-PA, BGLB028907-PA	BG_iBS90_KAI8784612.1, BG_iBS90_KAI8784618.1	BP10722-RA	Bstr_006788-T1	BSUD.185.1.p1, BSUD.184.1.p1	KAH9492889.1
	N0.HOG0004129	OG0002949	n1	BG_IM_KAI8735401.1	BGLB035855-PA	BG_iBS90_KAI8784685.1	BP10785-RA	Bstr_036238-T1, Bstr_036237-T1	BSUD.17450.1.p1	KAH9492908.1	GFS26824.1
	N0.HOG0004130	OG0002949	n9	NA	NA	BG_iBS90_KAI8784686.1	NA	Bstr_006743-T1	NA	NA	GFS26821.1
	N0.HOG0004131	OG0002950	n1	NA	NA	NA	NA	NA	NA	KAH9504276.1	GFR75017.1
	N0.HOG0004132	OG0002950	n2	BG_IM_KAI8735522.1	BGLB006619-PB	BG_iBS90_KAI8763998.1	BP08244-RA	Bstr_003409-T1	BSUD.5609.1.p1, BSUD.11794.1.p1	KAH9508205.1, KAH9508204.1	GFR99322.1
	N0.HOG0004133	OG0002951	n3	NA	BGLB014120-PB	NA	BP20351-RA	Bstr_003363-T1	BSUD.20992.1.p1	NA	GFR70303.1
	N0.HOG0004134	OG0002951	n7	NA	BGLB010354-PB	BG_iBS90_KAI8764072.1	NA	NA	BSUD.20989.1.p1, BSUD.19919.1.p1	NA	GFR70304.1
	N0.HOG0004135	OG0002952	n0	BG_IM_KAI8735592.1	BGLB024401-PA	BG_iBS90_KAI8764077.1, BG_iBS90_KAI8764076.1, BG_iBS90_KAI8764092.1, BG_iBS90_KAI8764085.1	BP20355-RA	Bstr_003360-T1, Bstr_003361-T1	BSUD.20987.1.p1	KAH9503783.1, KAH9503780.1
	N0.HOG0004136	OG0002953	n0	BG_IM_KAI8735649.1	BGLB032936-PA, BGLB020851-PA	BG_iBS90_KAI8764144.1, BG_iBS90_KAI8764145.1	BP18198-RA	Bstr_003333-T1, Bstr_003332-T1	BSUD.8160.1.p1	KAH9507971.1, KAH9499085.1	GFR90674.1
	N0.HOG0004137	OG0002954	n2	BG_IM_KAI8735669.1	BGLB023024-PA	BG_iBS90_KAI8764179.1	BP18217-RA	Bstr_003313-T1	NA	KAH9504810.1	GFR72873.1, GFR72867.1
	N0.HOG0004138	OG0002954	n9	BG_IM_KAI8735668.1	BGLB036563-PA	NA	NA	NA	NA	NA	GFR72880.1
	N0.HOG0004139	OG0002955	n0	BG_IM_KAI8735726.1	BGLB019684-PA	BG_iBS90_KAI8764240.1	BP18248-RA, BP18250-RA	Bstr_040531-T1, Bstr_013093-T1, Bstr_003292-T1	BSUD.24762.2.p1	KAH9500022.1, KAH9510164.1	GFS15829.1
	N0.HOG0004140	OG0002956	n0	BG_IM_KAI8735756.1, BG_IM_KAI8735754.1	BGLB029913-PA, BGLB019451-PA	BG_iBS90_KAI8764264.1, BG_iBS90_KAI8764263.1	BP18274-RA	Bstr_003271-T1	BSUD.24746.1.p1	KAH9510226.1, KAH9510214.1	GFR75058.1
	N0.HOG0004141	OG0002957	n0	BG_IM_KAI8735889.1, BG_IM_KAI8735888.1	BGLB016421-PA	BG_iBS90_KAI8742919.1, BG_iBS90_KAI8742917.1	BP07451-RA	Bstr_003161-T1, Bstr_012349-T1, Bstr_012350-T1	BSUD.13700.1.p1	KAH9487897.1	GFS09986.1
	N0.HOG0004142	OG0002958	n0	BG_IM_KAI8736133.1	BGLB032259-PA	BG_iBS90_KAI8795948.1, BG_iBS90_KAI8795949.1	BP06786-RA	Bstr_010192-T1, Bstr_010191-T1, Bstr_048093-T1, Bstr_010187-T1, Bstr_010186-T1	BSUD.25311.1.p1	KAH9514142.1
	N0.HOG0004143	OG0002959	n1	NA	NA	NA	BP31382-RA	Bstr_032296-T1	NA	NA	GFR91135.1
	N0.HOG0004144	OG0002959	n3	BG_IM_KAI8736250.1	BGLB002237-PB, BGLB021198-PA	BG_iBS90_KAI8796076.1	BP06880-RA	Bstr_047956-T1	BSUD.5183.1.p1	KAH9487836.1	GFR88147.1
	N0.HOG0004145	OG0002960	n0	BG_IM_KAI8736338.1	BGLB019754-PA	BG_iBS90_KAI8796160.1	BP06938-RA	Bstr_047921-T1	BSUD.5218.1.p1	KAH9499338.1, KAH9514126.1, KAH9499339.1, KAH9513384.1	GFS22591.1, GFR63435.1
	N0.HOG0004146	OG0002961	n0	BG_IM_KAI8736386.1	BGLB029325-PA	BG_iBS90_KAI8796212.1	BP09094-RA	Bstr_025530-T1, Bstr_025533-T1, Bstr_028467-T1, Bstr_028466-T1	BSUD.6106.2.p1	KAH9488018.1	GFS25458.1, GFR77704.1
	N0.HOG0004147	OG0002962	n0	BG_IM_KAI8736416.1	BGLB032536-PA	BG_iBS90_KAI8796247.1	BP06962-RA	Bstr_004191-T1, Bstr_004188-T1, Bstr_040417-T1, Bstr_004197-T1	BSUD.878.6.p1, BSUD.6087.1.p1	KAH9504378.1	GFR67976.1
	N0.HOG0004148	OG0002963	n0	BG_IM_KAI8736422.1	BGLB019391-PA, BGLB018002-PA	BG_iBS90_KAI8796255.1	BP09030-RA, BP08945-RA	Bstr_013008-T1, Bstr_032700-T1, Bstr_047976-T1	BSUD.12818.1.p1, BSUD.6081.1.p1	KAH9504383.1
	N0.HOG0004149	OG0002964	n0	BG_IM_KAI8736442.1	BGLB002895-PB, BGLB028211-PA, BGLB026968-PA	BG_iBS90_KAI8796276.1	BP08970-RA, BP08967-RA	Bstr_047997-T1	BSUD.6063.1.p1	KAH9510355.1	GFS06223.1, GFS06219.1
	N0.HOG0004150	OG0002965	n2	BG_IM_KAI8736488.1	BGLB014411-PB	BG_iBS90_KAI8796322.1	BP09016-RA	Bstr_025733-T1, Bstr_045002-T1	BSUD.4906.1.p1	NA	GFS15944.1
	N0.HOG0004151	OG0002965	n9	NA	BGLB006644-PB	NA	NA	Bstr_004693-T1	NA	NA	GFR85584.1
	N0.HOG0004152	OG0002966	n0	BG_IM_KAI8736771.1	BGLB024657-PA, BGLB031336-PA	BG_iBS90_KAI8776787.1, BG_iBS90_KAI8776788.1	BP24933-RA, BP24934-RA	Bstr_023758-T1, Bstr_023759-T1, Bstr_043752-T1	NA	KAH9508329.1, KAH9508330.1
	N0.HOG0004153	OG0002967	n0	BG_IM_KAI8736882.1, BG_IM_KAI8736883.1	BGLB012816-PB	BG_iBS90_KAI8776889.1, BG_iBS90_KAI8776890.1	BP16675-RA, BP16676-RA	Bstr_038503-T1, Bstr_038504-T1	BSUD.16526.1.p1	KAH9512657.1	GFR98436.1
	N0.HOG0004154	OG0002968	n0	BG_IM_KAI8737034.1, BG_IM_KAI8737036.1	BGLB029599-PA	BG_iBS90_KAI8777079.1, BG_iBS90_KAI8777081.1	BP04191-RA	Bstr_038640-T1, Bstr_038638-T1	BSUD.21771.1.p1	KAH9513777.1, KAH9513781.1	GFR65866.1
	N0.HOG0004155	OG0002969	n0	BG_IM_KAI8737125.1, BG_IM_KAI8737126.1	BGLB016990-PA	BG_iBS90_KAI8764337.1, BG_iBS90_KAI8764339.1	BP04284-RA, BP04285-RA	Bstr_038701-T1	BSUD.1161.2.p1	KAH9492619.1, KAH9492617.1	GFR95794.1
	N0.HOG0004156	OG0002970	n0	BG_IM_KAI8737138.1	BGLB022880-PA, BGLB027826-PA	BG_iBS90_KAI8764354.1	BP04300-RA	Bstr_038709-T1, Bstr_020816-T1	BSUD.1171.2.p1, BSUD.20627.1.p1, BSUD.15690.2.p1	KAH9510298.1, KAH9510302.1
	N0.HOG0004157	OG0002971	n0	BG_IM_KAI8737540.1	BGLB031032-PA, BGLB023588-PA, BGLB020488-PA	BG_iBS90_KAI8795280.1	BP09241-RA	Bstr_048716-T1	BSUD.17788.3.p1	KAH9513470.1	GFR93733.1, GFR64162.1, GFR86284.1
	N0.HOG0004158	OG0002972	n0	BG_IM_KAI8737581.1	BGLB019997-PC	BG_iBS90_KAI8795330.1	BP09289-RA, BP09287-RA	Bstr_043846-T1, Bstr_043845-T1	BSUD.1896.2.p1, BSUD.1895.1.p1	KAH9513443.1, KAH9513448.1	GFS20651.1
	N0.HOG0004159	OG0002973	n0	BG_IM_KAI8737639.1	BGLB030300-PA	BG_iBS90_KAI8795386.1	BP13707-RA	Bstr_048583-T1	BSUD.22601.2.p1	KAH9495081.1, KAH9495078.1	GFR79043.1, GFS27961.1, GFR91763.1, GFS27971.1
	N0.HOG0004160	OG0002974	n1	NA	NA	NA	NA	NA	NA	KAH9490067.1	GFR94170.1
	N0.HOG0004161	OG0002974	n2	BG_IM_KAI8737712.1, BG_IM_KAI8737713.1	BGLB023329-PA	BG_iBS90_KAI8795468.1	BP13781-RA	Bstr_048504-T1	BSUD.22552.3.p1	KAH9490066.1, KAH9495130.1	GFS20502.1
	N0.HOG0004162	OG0002975	n0	BG_IM_KAI8737715.1	BGLB039114-PA, BGLB027242-PA	BG_iBS90_KAI8795471.1	BP13783-RA	Bstr_048503-T1, Bstr_038178-T1	BSUD.22551.2.p1	KAH9495129.1, KAH9490068.1	GFR72279.1, GFS18335.1
	N0.HOG0004163	OG0002976	n1	NA	BGLB034237-PA	NA	NA	NA	NA	KAH9490082.1	GFR70196.1
	N0.HOG0004164	OG0002976	n3	BG_IM_KAI8737754.1	BGLB016319-PA	BG_iBS90_KAI8795510.1	BP13816-RA	Bstr_048463-T1	BSUD.22528.1.p1	KAH9490076.1, KAH9490081.1	GFS20600.1
	N0.HOG0004165	OG0002977	n0	BG_IM_KAI8737796.1, BG_IM_KAI8737797.1	BGLB029809-PA	BG_iBS90_KAI8795554.1	BP29349-RA, BP29348-RA	Bstr_006094-T1, Bstr_006089-T1, Bstr_042654-T1, Bstr_042655-T1	BSUD.22499.2.p1	KAH9490818.1
	N0.HOG0004166	OG0002978	n0	BG_IM_KAI8737824.1	BGLB024062-PA	BG_iBS90_KAI8795586.1, BG_iBS90_KAI8795585.1	BP09311-RA	Bstr_036527-T1, Bstr_048401-T1, Bstr_004282-T1	BSUD.22470.1.p1	KAH9515578.1, KAH9515580.1, KAH9515581.1
	N0.HOG0004167	OG0002979	n0	BG_IM_KAI8738038.1, BG_IM_KAI8738037.1	BGLB006318-PB	BG_iBS90_KAI8739225.1, BG_iBS90_KAI8739224.1	BP24981-RA	Bstr_016028-T1, Bstr_037336-T1, Bstr_016034-T1	BSUD.18842.2.p1	KAH9525670.1	GFS08138.1
	N0.HOG0004168	OG0002980	n3	BG_IM_KAI8738066.1	NA	NA	BP25008-RA	Bstr_040110-T1, Bstr_040109-T1, Bstr_040111-T2	NA	NA	GFR90700.1
	N0.HOG0004169	OG0002980	n8	NA	NA	NA	NA	Bstr_016060-T1	BSUD.1426.2.p1	KAH9525654.1	GFR90705.1
	N0.HOG0004170	OG0002981	n0	BG_IM_KAI8738094.1	BGLB029986-PC	BG_iBS90_KAI8739306.1	BP26687-RA	Bstr_005700-T1, Bstr_016077-T1, Bstr_005699-T1, Bstr_005701-T1	BSUD.23534.1.p1, BSUD.23533.1.p1	KAH9518679.1	GFS17395.1
	N0.HOG0004171	OG0002982	n0	BG_IM_KAI8738100.1	BGLB038511-PA	BG_iBS90_KAI8739300.1	BP26682-RA	Bstr_005368-T1, Bstr_005697-T1, Bstr_005693-T1, Bstr_005696-T1	BSUD.680.2.p1, BSUD.23527.1.p1	KAH9525824.1	GFS16203.1
	N0.HOG0004172	OG0002983	n0	BG_IM_KAI8738111.1	BGLB035909-PA	BG_iBS90_KAI8739312.1	BP26692-RA	Bstr_035526-T1, Bstr_035527-T1, Bstr_035529-T1, Bstr_035528-T1	BSUD.23537.1.p1	KAH9512908.1	GFR67987.1, GFR67990.1
	N0.HOG0004173	OG0002984	n1	NA	BGLB034159-PA	NA	NA	Bstr_035530-T1, Bstr_035531-T1	NA	NA	GFR81744.1
	N0.HOG0004174	OG0002984	n4	BG_IM_KAI8738113.1	NA	BG_iBS90_KAI8739314.1	BP26694-RA	Bstr_035525-T1, Bstr_035523-T1	BSUD.23539.1.p1	KAH9512910.1	GFR81750.1
	N0.HOG0004175	OG0002985	n3	BG_IM_KAI8738132.1	NA	NA	BP26716-RA	Bstr_044776-T1, Bstr_044773-T1	NA	KAH9525246.1	GFR97224.1
	N0.HOG0004176	OG0002985	n8	NA	NA	NA	NA	Bstr_044775-T1	BSUD.23551.3.p1	KAH9525245.1	GFR97227.1
	N0.HOG0004177	OG0002986	n0	BG_IM_KAI8738225.1	BGLB038269-PA, BGLB013940-PB	BG_iBS90_KAI8782406.1, BG_iBS90_KAI8782407.1	BP16393-RA	Bstr_015894-T1, Bstr_045136-T1, Bstr_045137-T1	BSUD.712.3.p1	KAH9525639.1	GFR77188.1
	N0.HOG0004178	OG0002987	n3	BG_IM_KAI8738274.1	NA	BG_iBS90_KAI8782453.1	BP16436-RA	NA	BSUD.5324.1.p1, BSUD.5323.1.p1	KAH9525762.1	GFS09815.1
	N0.HOG0004179	OG0002987	n9	NA	NA	NA	BP16437-RA	NA	BSUD.5319.1.p1	NA	GFS09808.1
	N0.HOG0004180	OG0002988	n0	BG_IM_KAI8738337.1, BG_IM_KAI8738338.1	BGLB036374-PA	BG_iBS90_KAI8782534.1, BG_iBS90_KAI8782536.1	BP09987-RA, BP09988-RA	Bstr_015991-T1, Bstr_015990-T1	BSUD.1265.1.p1, BSUD.1271.2.p1	KAH9525624.1
	N0.HOG0004181	OG0002989	n0	BG_IM_KAI8738345.1, BG_IM_KAI8738343.1	BGLB028799-PB	BG_iBS90_KAI8782542.1	BP09993-RA, BP09991-RA	Bstr_015985-T2, Bstr_017773-T1	BSUD.1267.3.p1	KAH9525621.1, KAH9525619.1	GFR85886.1
	N0.HOG0004182	OG0002990	n0	BG_IM_KAI8738394.1, BG_IM_KAI8738389.1	BGLB031375-PA, BGLB009664-PB, BGLB025274-PA	NA	BP10039-RA	Bstr_016135-T1	NA	KAH9491885.1, KAH9525864.1	GFS02610.1, GFR94809.1, GFR94820.1
	N0.HOG0004183	OG0002991	n3	NA	BGLB020819-PA	NA	NA	Bstr_016179-T1	NA	KAH9518678.1, KAH9518677.1	GFR92060.1
	N0.HOG0004184	OG0002991	n7	BG_IM_KAI8738448.1	NA	BG_iBS90_KAI8782650.1	NA	Bstr_039897-T1, Bstr_039898-T1	NA	NA	GFR92064.1
	N0.HOG0004185	OG0002992	n0	BG_IM_KAI8738461.1	BGLB007341-PB	BG_iBS90_KAI8782671.1	BP10110-RA	Bstr_016188-T1	NA	KAH9518628.1	GFR68916.1, GFR76182.1, GFR77904.1, GFR98973.1, GFS18415.1, GFS07000.1
	N0.HOG0004186	OG0002993	n0	BG_IM_KAI8738480.1	BGLB005342-PB	BG_iBS90_KAI8782701.1, BG_iBS90_KAI8782700.1	BP10136-RA, BP10135-RA	Bstr_016216-T1, Bstr_016215-T1	BSUD.23622.1.p1	KAH9491005.1	GFR80322.1, GFR80338.1
	N0.HOG0004187	OG0002994	n0	BG_IM_KAI8738490.1, BG_IM_KAI8738492.1	BGLB024489-PA, BGLB039063-PA	BG_iBS90_KAI8782710.1, BG_iBS90_KAI8782712.1	BP30568-RA	Bstr_016224-T1, Bstr_016226-T1	BSUD.23623.1.p1, BSUD.23624.1.p2	KAH9491002.1
	N0.HOG0004188	OG0002995	n0	BG_IM_KAI8753351.1, BG_IM_KAI8738496.1, BG_IM_KAI8738497.1	NA	BG_iBS90_KAI8783162.1, BG_iBS90_KAI8782718.1, BG_iBS90_KAI8782721.1, BG_iBS90_KAI8782720.1	BP30606-RA	Bstr_015607-T1, Bstr_016229-T1	NA	KAH9491495.1	GFR72869.1
	N0.HOG0004189	OG0002996	n2	BG_IM_KAI8738796.1	NA	NA	BP25768-RA	NA	NA	NA
	N0.HOG0004190	OG0002996	n4	NA	BGLB021699-PA	NA	NA	Bstr_025431-T1, Bstr_025432-T1	BSUD.3523.2.p1	NA	GFS23871.1, GFR75456.1
	N0.HOG0004191	OG0002996	n9	NA	BGLB020295-PA	NA	NA	Bstr_011912-T1	NA	NA	GFR64259.1
	N0.HOG0004192	OG0002997	n0	BG_IM_KAI8738802.1	BGLB026916-PA	BG_iBS90_KAI8761140.1	BP25773-RA	Bstr_011917-T1, Bstr_011916-T1, Bstr_011915-T1	BSUD.3514.1.p1	KAH9500019.1, KAH9498759.1, KAH9498760.1, KAH9498761.1
	N0.HOG0004193	OG0002998	n0	BG_IM_KAI8747243.1, BG_IM_KAI8738803.1	BGLB024420-PA, BGLB021058-PA	BG_iBS90_KAI8775653.1, BG_iBS90_KAI8761141.1	BP01441-RA	Bstr_024525-T1, Bstr_011918-T1	BSUD.3935.2.p1, BSUD.3512.1.p1	KAH9498758.1
	N0.HOG0004194	OG0002999	n0	BG_IM_KAI8738902.1	BGLB029069-PA	BG_iBS90_KAI8761234.1	BP27408-RA	Bstr_010509-T1, Bstr_010510-T1, Bstr_010359-T1	BSUD.23169.4.p1	KAH9513797.1, KAH9513800.1	GFR88988.1, GFR66884.1
	N0.HOG0004195	OG0003000	n0	BG_IM_KAI8738960.1	BGLB022034-PA, BGLB014366-PB	BG_iBS90_KAI8761304.1, BG_iBS90_KAI8761303.1	BP28736-RA	Bstr_011801-T1	BSUD.1764.1.p1	KAH9489595.1, KAH9519706.1, KAH9519710.1	GFR63002.1
	N0.HOG0004196	OG0003001	n3	BG_IM_KAI8738966.1	NA	NA	NA	NA	BSUD.1769.1.p1	KAH9523268.1, KAH9523267.1	GFR71165.1
	N0.HOG0004197	OG0003001	n7	NA	BGLB016542-PA, BGLB011310-PB	NA	BP28732-RA	NA	BSUD.13680.2.p1	NA	GFS07698.1
	N0.HOG0004198	OG0003002	n0	BG_IM_KAI8738989.1, BG_IM_KAI8738991.1	BGLB004948-PB, BGLB004949-PB, BGLB021881-PA, BGLB026250-PA	BG_iBS90_KAI8761335.1	BP26450-RA, BP26451-RA, BP26452-RA	Bstr_011778-T1	BSUD.1789.1.p1	NA
	N0.HOG0004199	OG0003003	n0	BG_IM_KAI8739033.1	BGLB004699-PB	BG_iBS90_KAI8761376.1	BP26479-RA	Bstr_005404-T1, Bstr_039645-T1, Bstr_004677-T1, Bstr_011762-T1, Bstr_039272-T1	BSUD.23427.1.p1	KAH9498139.1	GFS21762.1
	N0.HOG0004200	OG0003004	n3	NA	BGLB017569-PA	BG_iBS90_KAI8761384.1	NA	Bstr_008763-T1, Bstr_008758-T1	NA	KAH9498123.1	GFR79172.1
	N0.HOG0004201	OG0003004	n8	BG_IM_KAI8739041.1	NA	BG_iBS90_KAI8761385.1	NA	Bstr_047376-T1	NA	NA	GFR79176.1
	N0.HOG0004202	OG0003005	n0	BG_IM_KAI8739048.1	BGLB032062-PA, BGLB033887-PA, BGLB016545-PA	BG_iBS90_KAI8761393.1	BP28844-RA	Bstr_011758-T1	BSUD.18087.1.p1, BSUD.18085.2.p1	KAH9498800.1, KAH9498801.1	GFS04390.1
	N0.HOG0004203	OG0003006	n0	BG_IM_KAI8739051.1	BGLB008762-PB	BG_iBS90_KAI8761397.1, BG_iBS90_KAI8761396.1	BP28849-RA	Bstr_040228-T1, Bstr_040232-T1, Bstr_040231-T1, Bstr_040227-T1	BSUD.18088.1.p1	KAH9498104.1	GFS02450.1
	N0.HOG0004204	OG0003007	n0	BG_IM_KAI8739412.1	BGLB019291-PA	BG_iBS90_KAI8771647.1	BP06609-RA	Bstr_016563-T1, Bstr_016560-T1, Bstr_014855-T1, Bstr_014852-T1	BSUD.20289.3.p1	KAH9496318.1	GFR93618.1, GFR93609.1
	N0.HOG0004205	OG0003008	n0	BG_IM_KAI8739473.1	BGLB034457-PA, BGLB029668-PA	BG_iBS90_KAI8771733.1	BP06673-RA	Bstr_039299-T1, Bstr_002859-T1	BSUD.21094.1.p1	KAH9504840.1	GFR75962.1, GFR64941.1, GFR64869.1
	N0.HOG0004206	OG0003009	n0	BG_IM_KAI8739554.1, BG_IM_KAI8739553.1	BGLB026956-PA, BGLB031621-PA	BG_iBS90_KAI8771821.1, BG_iBS90_KAI8771820.1	BP06764-RA, BP06763-RA	Bstr_024012-T1, Bstr_002339-T1	BSUD.24361.1.p1	KAH9504765.1
	N0.HOG0004207	OG0003010	n6	NA	NA	NA	NA	Bstr_008504-T1	NA	NA	GFS12362.1
	N0.HOG0004208	OG0003010	n7	NA	NA	NA	NA	Bstr_010215-T1	NA	NA	GFS25336.1
	N0.HOG0004209	OG0003010	n8	NA	NA	BG_iBS90_KAI8771827.1	NA	NA	NA	KAH9504770.1	GFS04724.1, GFS12358.1
	N0.HOG0004210	OG0003011	n0	BG_IM_KAI8739566.1, BG_IM_KAI8739565.1	BGLB021418-PA	BG_iBS90_KAI8771831.1, BG_iBS90_KAI8771830.1	BP29629-RA	Bstr_037396-T1, Bstr_002932-T2, Bstr_044673-T1	BSUD.24349.1.p1, BSUD.24350.1.p1	KAH9504772.1
	N0.HOG0004211	OG0003012	n0	BG_IM_KAI8739684.1	BGLB035773-PA, BGLB021706-PA	BG_iBS90_KAI8771940.1, BG_iBS90_KAI8771941.1	BP25962-RA, BP25958-RA	Bstr_012580-T1, Bstr_003025-T1, Bstr_031881-T1	BSUD.24277.1.p1, BSUD.24281.2.p1	NA
	N0.HOG0004212	OG0003013	n0	BG_IM_KAI8739718.1, BG_IM_KAI8739719.1	BGLB038311-PA, BGLB021814-PA, BGLB032695-PA	BG_iBS90_KAI8771986.1	BP07275-RA, BP07276-RA	Bstr_003045-T1	BSUD.24252.1.p1, BSUD.24251.3.p1	KAH9492982.1
	N0.HOG0004213	OG0003014	n0	BG_IM_KAI8739756.1	BGLB000805-PB	BG_iBS90_KAI8772031.1	BP07317-RA	Bstr_019283-T2, Bstr_019281-T1, Bstr_003070-T1	BSUD.24232.2.p1	KAH9510203.1, KAH9496349.1	GFR70688.1, GFR70692.1
	N0.HOG0004214	OG0003015	n0	BG_IM_KAI8739768.1, BG_IM_KAI8739770.1, BG_IM_KAI8739769.1	BGLB029544-PA, BGLB033057-PA	BG_iBS90_KAI8772044.1	BP07334-RA	Bstr_003084-T1, Bstr_023364-T1, Bstr_023365-T1	BSUD.24219.3.p1	KAH9507944.1
	N0.HOG0004215	OG0003016	n2	BG_IM_KAI8739853.1	BGLB034440-PA	BG_iBS90_KAI8742996.1	BP07381-RA	Bstr_003117-T1	NA	KAH9496375.1, KAH9496370.1	GFR84324.1
	N0.HOG0004216	OG0003016	n9	NA	NA	NA	NA	Bstr_037760-T1	NA	KAH9496379.1	GFS20380.1
	N0.HOG0004217	OG0003017	n3	BG_IM_KAI8740324.1	NA	NA	BP20225-RA	Bstr_006682-T1	BSUD.1515.1.p1	KAH9488044.1	GFR60278.1
	N0.HOG0004218	OG0003017	n8	NA	NA	NA	BP20229-RA	NA	BSUD.16630.1.p1	KAH9488045.1	GFR60273.1
	N0.HOG0004219	OG0003018	n0	BG_IM_KAI8740331.1	BGLB029923-PA, BGLB038470-PA	BG_iBS90_KAI8784869.1	BP20234-RA	Bstr_028122-T1, Bstr_006675-T1	BSUD.8302.1.p1, BSUD.2273.2.p1	KAH9502797.1, KAH9488049.1	GFS07820.1
	N0.HOG0004220	OG0003019	n3	BG_IM_KAI8740342.1	BGLB019861-PA	BG_iBS90_KAI8784879.1	NA	NA	NA	KAH9503017.1	GFR62384.1
	N0.HOG0004221	OG0003019	n7	NA	NA	BG_iBS90_KAI8726094.1	NA	Bstr_006663-T1	NA	KAH9502793.1	GFR90346.1, GFR62382.1
	N0.HOG0004222	OG0003020	n1	BG_IM_KAI8740353.1	BGLB022936-PA	BG_iBS90_KAI8784891.1	BP20260-RA	Bstr_005267-T1, Bstr_009037-T1	BSUD.22179.1.p1	KAH9488424.1, KAH9488425.1	GFR83442.1
	N0.HOG0004223	OG0003020	n10	NA	NA	NA	NA	Bstr_000046-T1	NA	NA	GFR83450.1
	N0.HOG0004224	OG0003021	n0	BG_IM_KAI8740368.1	BGLB010848-PB	BG_iBS90_KAI8784915.1, BG_iBS90_KAI8784914.1	BP20272-RA	Bstr_010677-T1	BSUD.10541.1.p1, BSUD.22175.1.p1	KAH9524482.1, KAH9512417.1, KAH9500838.1	GFR70199.1
	N0.HOG0004225	OG0003022	n0	BG_IM_KAI8740540.1	BGLB038530-PA, BGLB034064-PA	BG_iBS90_KAI8785110.1	BP12172-RA	Bstr_017050-T1, Bstr_017049-T1, Bstr_006443-T1	BSUD.20759.1.p1	KAH9519481.1, KAH9519483.1	GFR68526.1
	N0.HOG0004226	OG0003023	n3	BG_IM_KAI8740652.1	BGLB008739-PB	NA	NA	Bstr_006347-T2	BSUD.5562.4.p1	KAH9507325.1	GFR61768.1
	N0.HOG0004227	OG0003023	n8	NA	BGLB033725-PA	NA	NA	Bstr_006348-T1	NA	KAH9507326.1	GFR61771.1
	N0.HOG0004228	OG0003024	n0	BG_IM_KAI8740687.1	BGLB019028-PA	BG_iBS90_KAI8785274.1	BP29311-RA	Bstr_014898-T1, Bstr_014900-T1, Bstr_008850-T1, Bstr_014908-T1	BSUD.5536.1.p1	KAH9507294.1, KAH9507290.1	GFS00588.1
	N0.HOG0004229	OG0003025	n0	BG_IM_KAI8740691.1	BGLB000955-PA	BG_iBS90_KAI8785280.1, BG_iBS90_KAI8785276.1	BP29315-RA, BP29314-RA	Bstr_006328-T1	BSUD.5532.5.p1	KAH9507296.1, KAH9507289.1, KAH9507295.1	GFR71482.1
	N0.HOG0004230	OG0003026	n3	NA	BGLB020715-PA	BG_iBS90_KAI8785346.1	NA	Bstr_032960-T1, Bstr_032958-T1	NA	KAH9502596.1	GFS00554.1
	N0.HOG0004231	OG0003026	n8	BG_IM_KAI8740756.1	NA	NA	NA	Bstr_032963-T1	NA	KAH9502595.1	GFS00540.1
	N0.HOG0004232	OG0003027	n1	NA	BGLB026010-PA	NA	BP31367-RA	Bstr_005834-T1	NA	NA	GFS23529.1
	N0.HOG0004233	OG0003027	n4	BG_IM_KAI8741021.1	BGLB030238-PA	BG_iBS90_KAI8787642.1	BP24033-RA	Bstr_007983-T1	BSUD.2281.1.p1	KAH9495028.1	GFR88208.1
	N0.HOG0004234	OG0003028	n1	BG_IM_KAI8741032.1	NA	NA	BP24045-RA	Bstr_039649-T1	NA	NA	GFR80069.1
	N0.HOG0004235	OG0003028	n4	BG_IM_KAI8741033.1	BGLB001825-PB	BG_iBS90_KAI8787656.1	BP24047-RA	Bstr_007974-T1	BSUD.2287.1.p1	KAH9495023.1	GFR80086.1
	N0.HOG0004236	OG0003029	n3	BG_IM_KAI8741055.1	BGLB001083-PB	NA	NA	NA	BSUD.2312.2.p1	NA	GFR57381.1
	N0.HOG0004237	OG0003029	n6	NA	NA	NA	BP24069-RA	Bstr_025655-T1, Bstr_023177-T1, Bstr_021086-T1	NA	NA	GFR57377.1
	N0.HOG0004238	OG0003029	n10	NA	NA	NA	NA	NA	NA	KAH9490335.1, KAH9495074.1
	N0.HOG0004239	OG0003030	n0	BG_IM_KAI8741127.1	BGLB028537-PA, BGLB019606-PA	BG_iBS90_KAI8787762.1	BP28282-RA	Bstr_025809-T1, Bstr_025811-T1, Bstr_008035-T1	BSUD.24604.2.p1	KAH9505191.1, KAH9505189.1	GFR65017.1
	N0.HOG0004240	OG0003031	n0	BG_IM_KAI8741225.1	BGLB001542-PB, BGLB033661-PA	BG_iBS90_KAI8787852.1	BP18328-RA	Bstr_012910-T1, Bstr_012896-T1	BSUD.12360.1.p1, BSUD.7823.2.p1, BSUD.12361.2.p1	KAH9499538.1	GFR82680.1
	N0.HOG0004241	OG0003032	n0	BG_IM_KAI8741270.1	BGLB024853-PA, BGLB022147-PA, BGLB001556-PB	BG_iBS90_KAI8787901.1	BP18374-RA	Bstr_007851-T1	BSUD.15415.3.p1	KAH9487576.1, KAH9524778.1, KAH9490790.1	GFR67916.1
	N0.HOG0004242	OG0003033	n0	BG_IM_KAI8741318.1	BGLB017033-PA, BGLB013464-PB, BGLB019014-PA	BG_iBS90_KAI8787950.1	BP30272-RA	Bstr_007811-T1, Bstr_007810-T2, Bstr_023215-T1	BSUD.19551.1.p1	KAH9492143.1, KAH9492135.1
	N0.HOG0004243	OG0003034	n0	BG_IM_KAI8741323.1	BGLB030071-PA	BG_iBS90_KAI8787955.1	BP30288-RA	Bstr_040338-T1, Bstr_040342-T1	BSUD.7406.2.p1, BSUD.19684.4.p1, BSUD.14792.2.p1	KAH9492139.1	GFS19476.1, GFS19482.1
	N0.HOG0004244	OG0003035	n0	BG_IM_KAI8741332.1	BGLB025246-PA	BG_iBS90_KAI8787964.1	BP23329-RA	Bstr_007794-T1, Bstr_007793-T1	BSUD.15786.1.p1, BSUD.6637.1.p1, BSUD.15785.1.p1	KAH9489512.1, KAH9487970.1	GFS26341.1
	N0.HOG0004245	OG0003036	n0	BG_IM_KAI8741353.1	BGLB040329-PD, BGLB024356-PA	BG_iBS90_KAI8787986.1, BG_iBS90_KAI8787962.1	BP23345-RA	Bstr_036744-T1, Bstr_036743-T1, Bstr_007795-T1	BSUD.16160.1.p1, BSUD.10702.1.p1	KAH9508222.1
	N0.HOG0004246	OG0003037	n0	BG_IM_KAI8741594.1, BG_IM_KAI8741595.1	NA	BG_iBS90_KAI8788248.1, BG_iBS90_KAI8788249.1	BP19825-RA, BP19826-RA	Bstr_007584-T1, Bstr_007583-T1	NA	KAH9519635.1, KAH9519649.1, KAH9519648.1	GFR58239.1
	N0.HOG0004247	OG0003038	n0	BG_IM_KAI8741596.1	NA	BG_iBS90_KAI8788250.1	BP19827-RA	Bstr_007582-T1	BSUD.11620.1.p1	KAH9519641.1, KAH9519638.1, KAH9519636.1, KAH9519647.1, KAH9519348.1	GFS22264.1, GFS22261.1
	N0.HOG0004248	OG0003039	n1	BG_IM_KAI8741601.1	BGLB006377-PB	BG_iBS90_KAI8788256.1, BG_iBS90_KAI8788255.1	BP19831-RA	Bstr_007576-T1	BSUD.11618.1.p1	KAH9503066.1, KAH9519639.1	GFS19154.1
	N0.HOG0004249	OG0003039	n10	NA	BGLB038285-PA	NA	NA	NA	NA	NA	GFS19168.1
	N0.HOG0004250	OG0003040	n3	BG_IM_KAI8741713.1	NA	BG_iBS90_KAI8788366.1	BP26864-RA	NA	NA	KAH9509098.1	GFR77825.1
	N0.HOG0004251	OG0003040	n7	BG_IM_KAI8741711.1	NA	BG_iBS90_KAI8788364.1	BP26862-RA	Bstr_007485-T1	NA	NA	GFR77805.1
	N0.HOG0004252	OG0003041	n2	NA	NA	NA	BP12810-RA	NA	BSUD.22972.2.p1	NA
	N0.HOG0004253	OG0003041	n4	NA	BGLB029526-PA	BG_iBS90_KAI8752844.1	NA	NA	NA	KAH9519421.1	GFR76367.1, GFR76373.1
	N0.HOG0004254	OG0003041	n8	NA	BGLB023480-PA	BG_iBS90_KAI8752845.1	NA	Bstr_041454-T1	NA	NA	GFR76361.1
	N0.HOG0004255	OG0003042	n1	BG_IM_KAI8742369.1	NA	BG_iBS90_KAI8752854.1	NA	Bstr_041452-T1	NA	NA	GFS18052.1
	N0.HOG0004256	OG0003042	n4	BG_IM_KAI8742693.1	NA	BG_iBS90_KAI8772833.1, BG_iBS90_KAI8772831.1	BP11427-RA	Bstr_041644-T1	BSUD.819.1.p1	KAH9503723.1	GFR92569.1
	N0.HOG0004257	OG0003043	n1	NA	NA	NA	BP26000-RA	NA	NA	NA	GFS08055.1
	N0.HOG0004258	OG0003043	n3	BG_IM_KAI8742426.1	BGLB016446-PR	BG_iBS90_KAI8752915.1	BP25999-RA	Bstr_041477-T1	BSUD.14779.4.p1	KAH9519394.1	GFS08049.1
	N0.HOG0004259	OG0003043	n10	NA	NA	NA	BP26001-RA	NA	NA	NA	GFS08052.1
	N0.HOG0004260	OG0003044	n0	BG_IM_KAI8742430.1	BGLB019146-PA	BG_iBS90_KAI8752919.1	BP26006-RA	Bstr_019166-T1, Bstr_019170-T1, Bstr_015052-T1, Bstr_015051-T1, Bstr_019171-T1	BSUD.14783.3.p1	KAH9519419.1	GFR62042.1
	N0.HOG0004261	OG0003045	n3	NA	NA	NA	NA	Bstr_041567-T1	NA	NA	GFR81140.1, GFS27490.1, GFS27491.1
	N0.HOG0004262	OG0003045	n6	NA	BGLB016762-PD	NA	BP20373-RA	Bstr_023651-T1	NA	NA	GFS27489.1
	N0.HOG0004263	OG0003045	n9	BG_IM_KAI8742459.1	NA	NA	NA	NA	BSUD.8871.2.p1	KAH9505619.1
	N0.HOG0004264	OG0003046	n1	BG_IM_KAI8742557.1	NA	BG_iBS90_KAI8772684.1	BP23262-RA	Bstr_043938-T1, Bstr_043940-T1	NA	NA	GFS12395.1
	N0.HOG0004265	OG0003046	n6	NA	BGLB036971-PA, BGLB033551-PA	NA	NA	Bstr_043935-T1	BSUD.5318.1.p1	KAH9499698.1	GFS27351.1
	N0.HOG0004266	OG0003047	n0	BG_IM_KAI8742562.1	BGLB031710-PA	BG_iBS90_KAI8772689.1, BG_iBS90_KAI8772692.1	BP23267-RA	Bstr_041480-T1, Bstr_019559-T1	BSUD.15299.1.p1	KAH9489316.1, KAH9512638.1, KAH9512646.1	GFR96494.1
	N0.HOG0004267	OG0003048	n3	NA	BGLB016819-PA	NA	NA	Bstr_041594-T1	NA	NA	GFR57652.1
	N0.HOG0004268	OG0003048	n5	NA	NA	NA	NA	Bstr_041593-T1	BSUD.15318.1.p1	KAH9508994.1	GFR87206.1, GFR87208.1, GFR57650.1
	N0.HOG0004269	OG0003048	n10	BG_IM_KAI8742571.1	NA	BG_iBS90_KAI8772699.1	NA	NA	NA	NA
	N0.HOG0004270	OG0003049	n0	BG_IM_KAI8742630.1, BG_IM_KAI8745713.1	NA	BG_iBS90_KAI8779670.1, BG_iBS90_KAI8775420.1, BG_iBS90_KAI8775422.1, BG_iBS90_KAI8775426.1, BG_iBS90_KAI8775411.1, BG_iBS90_KAI8779668.1	BP01264-RA, BP01262-RA	Bstr_005098-T1, Bstr_005822-T1	NA	NA
	N0.HOG0004271	OG0003050	n0	BG_IM_KAI8743107.1	BGLB036172-PA, BGLB038958-PA	BG_iBS90_KAI8737985.1	BP02905-RA	Bstr_035631-T1, Bstr_035630-T1, Bstr_035628-T1	BSUD.8432.1.p1, BSUD.5624.1.p1	KAH9524752.1, KAH9498724.1
	N0.HOG0004272	OG0003051	n0	BG_IM_KAI8743140.1	BGLB026602-PA	BG_iBS90_KAI8738025.1	BP27560-RA, BP02933-RA, BP27561-RA	Bstr_037243-T1, Bstr_025624-T1	BSUD.7397.2.p1	KAH9498708.1	GFR61663.1, GFS13279.1
	N0.HOG0004273	OG0003052	n0	BG_IM_KAI8743185.1	BGLB032624-PA, BGLB036190-PA	BG_iBS90_KAI8777946.1	BP02978-RA	Bstr_044965-T1, Bstr_045365-T1, Bstr_010118-T1	BSUD.14119.1.p1	KAH9514311.1, KAH9514317.1	GFR89535.1
	N0.HOG0004274	OG0003053	n1	NA	NA	NA	NA	NA	NA	KAH9498749.1, KAH9498748.1	GFR74951.1
	N0.HOG0004275	OG0003053	n3	BG_IM_KAI8743224.1	BGLB030400-PA	BG_iBS90_KAI8777991.1	BP03044-RA	Bstr_013602-T1	BSUD.21229.1.p1	KAH9498750.1, KAH9488082.1	GFS14623.1
	N0.HOG0004276	OG0003054	n0	BG_IM_KAI8743254.1, BG_IM_KAI8743256.1, BG_IM_KAI8743253.1	BGLB028042-PA	BG_iBS90_KAI8778020.1, BG_iBS90_KAI8778019.1	BP03058-RA, BP03057-RA	Bstr_013622-T1, Bstr_013620-T1	BSUD.21214.1.p1, BSUD.21215.1.p1	NA
	N0.HOG0004277	OG0003055	n2	BG_IM_KAI8743360.1	NA	BG_iBS90_KAI8778156.1	NA	Bstr_033069-T1, Bstr_033065-T1	NA	NA	GFR73699.1
	N0.HOG0004278	OG0003055	n6	NA	BGLB039656-PA	BG_iBS90_KAI8778153.1	NA	Bstr_033067-T1, Bstr_026134-T1, Bstr_031893-T1	NA	NA	GFS11353.1
	N0.HOG0004279	OG0003056	n0	BG_IM_KAI8743435.1, BG_IM_KAI8743434.1	BGLB008541-PB	BG_iBS90_KAI8778240.1, BG_iBS90_KAI8778239.1	BP20126-RA	Bstr_002353-T1, Bstr_002437-T1, Bstr_013768-T1	BSUD.2728.1.p1	KAH9509800.1	GFR72194.1
	N0.HOG0004280	OG0003057	n1	NA	NA	BG_iBS90_KAI8778277.1	BP20165-RA	NA	NA	KAH9492779.1	GFS26714.1
	N0.HOG0004281	OG0003057	n4	BG_IM_KAI8743468.1	BGLB038438-PA	BG_iBS90_KAI8778278.1	BP20169-RA	Bstr_013801-T1	BSUD.2765.4.p1	KAH9498207.1	GFS26735.1
	N0.HOG0004282	OG0003058	n1	NA	NA	NA	NA	Bstr_020030-T1	NA	NA	GFR85207.1
	N0.HOG0004283	OG0003058	n2	BG_IM_KAI8743789.1	BGLB035795-PA, BGLB019889-PA	BG_iBS90_KAI8767303.1	BP10569-RA	Bstr_014052-T1	BSUD.8757.1.p1	KAH9490406.1, KAH9490405.1	GFR85211.1
	N0.HOG0004284	OG0003059	n0	BG_IM_KAI8743816.1	BGLB032964-PB	BG_iBS90_KAI8767324.1	BP17440-RA, BP17441-RA	Bstr_014061-T1, Bstr_046388-T1	BSUD.8740.1.p1	KAH9490399.1, KAH9490397.1, KAH9490398.1	GFR71512.1
	N0.HOG0004285	OG0003060	n0	BG_IM_KAI8743838.1	BGLB017103-PA, BGLB006123-PB	BG_iBS90_KAI8767358.1, BG_iBS90_KAI8767357.1	BP17338-RA	Bstr_040654-T1, Bstr_014086-T1, Bstr_014087-T1, Bstr_014084-T1	BSUD.8731.2.p1	KAH9524467.1
	N0.HOG0004286	OG0003061	n0	BG_IM_KAI8743858.1, BG_IM_KAI8743900.1	BGLB036807-PA, BGLB009673-PB	BG_iBS90_KAI8767377.1, BG_iBS90_KAI8767421.1	BP17394-RA	Bstr_045281-T1, Bstr_045279-T1, Bstr_014104-T1	BSUD.4817.1.p1	KAH9524322.1
	N0.HOG0004287	OG0003062	n0	BG_IM_KAI8743859.1	BGLB014393-PB	BG_iBS90_KAI8767378.1	BP17356-RA	Bstr_045284-T1, Bstr_045285-T1, Bstr_045276-T1, Bstr_045275-T2	BSUD.8718.1.p1	KAH9524321.1	GFR99493.1, GFR99500.1
	N0.HOG0004288	OG0003063	n0	BG_IM_KAI8743896.1, BG_IM_KAI8743897.1	BGLB001368-PB, BGLB001369-PB	BG_iBS90_KAI8767416.1, BG_iBS90_KAI8767417.1	BP17389-RA, BP17390-RA	Bstr_014108-T1, Bstr_014107-T1	BSUD.299.1.p1	KAH9524481.1
	N0.HOG0004289	OG0003064	n0	BG_IM_KAI8743946.1	BGLB031526-PA, BGLB033179-PA	BG_iBS90_KAI8767483.1	BP11126-RA	Bstr_014158-T1, Bstr_014157-T1	BSUD.4854.1.p1, BSUD.4852.1.p1, BSUD.4853.1.p1, BSUD.4851.1.p1	KAH9524342.1
	N0.HOG0004290	OG0003065	n0	BG_IM_KAI8744004.1	BGLB027285-PA	BG_iBS90_KAI8767551.1, BG_iBS90_KAI8767550.1	BP11187-RA	Bstr_014202-T2, Bstr_000313-T1, Bstr_012623-T1, Bstr_014201-T1	BSUD.15711.1.p1, BSUD.15712.1.p1	KAH9524330.1
	N0.HOG0004291	OG0003066	n0	BG_IM_KAI8744022.1, BG_IM_KAI8744025.1	NA	BG_iBS90_KAI8767572.1, BG_iBS90_KAI8771072.1	BP28816-RA, BP11230-RA, BP11229-RA	Bstr_014218-T1, Bstr_045836-T1, Bstr_045835-T1, Bstr_014211-T1	NA	NA	GFS27013.1
	N0.HOG0004292	OG0003067	n0	BG_IM_KAI8744085.1	BGLB018531-PA, BGLB039074-PA	BG_iBS90_KAI8767651.1	BP19954-RA, BP19952-RA	Bstr_014298-T1, Bstr_014297-T1, Bstr_014295-T1	BSUD.23873.2.p1	KAH9490757.1, KAH9490758.1
	N0.HOG0004293	OG0003068	n0	BG_IM_KAI8744119.1	BGLB023558-PA, BGLB034556-PA	BG_iBS90_KAI8767682.1	BP19986-RA	Bstr_019379-T1, Bstr_014567-T1, Bstr_040498-T1, Bstr_014324-T1	BSUD.23893.1.p1	KAH9505397.1, KAH9505519.1
	N0.HOG0004294	OG0003069	n0	BG_IM_KAI8744231.1	BGLB030988-PA	BG_iBS90_KAI8767803.1, BG_iBS90_KAI8767797.1	BP26759-RA	Bstr_014420-T1, Bstr_014416-T1	BSUD.2903.1.p1, BSUD.2905.1.p1	KAH9505462.1, KAH9505465.1	GFS21743.1
	N0.HOG0004295	OG0003070	n0	BG_IM_KAI8744264.1	BGLB007299-PB	BG_iBS90_KAI8767840.1	BP20641-RA, BP20640-RA	Bstr_014443-T1, Bstr_014931-T1, Bstr_013454-T1	BSUD.2889.2.p1	KAH9505416.1, KAH9505417.1	GFR62899.1
	N0.HOG0004296	OG0003071	n0	BG_IM_KAI8744874.1	BGLB038854-PA, BGLB017043-PA	BG_iBS90_KAI8775834.1, BG_iBS90_KAI8775836.1, BG_iBS90_KAI8775835.1	BP30310-RA	Bstr_011528-T1	BSUD.15796.1.p1	KAH9498578.1	GFR95501.1, GFR95493.1
	N0.HOG0004297	OG0003072	n3	NA	BGLB017578-PA	NA	BP28994-RA	Bstr_004372-T1	NA	NA	GFS27185.1
	N0.HOG0004298	OG0003072	n6	BG_IM_KAI8744905.1	NA	BG_iBS90_KAI8775867.1	NA	Bstr_025580-T1, Bstr_016683-T1, Bstr_047318-T1	NA	NA	GFS27189.1
	N0.HOG0004299	OG0003073	n0	BG_IM_KAI8744945.1	BGLB029261-PA	NA	NA	Bstr_020742-T1, Bstr_011501-T1, Bstr_011475-T1, Bstr_036828-T1, Bstr_020436-T1, Bstr_011476-T1, Bstr_011474-T1, Bstr_019717-T1, Bstr_044444-T1	BSUD.15856.1.p1	NA
	N0.HOG0004300	OG0003074	n0	BG_IM_KAI8744988.1, BG_IM_KAI8744991.1	BGLB023725-PA, BGLB016422-PA	BG_iBS90_KAI8775965.1	BP16968-RA	Bstr_011426-T1, Bstr_042900-T1, Bstr_011424-T1	BSUD.12119.1.p1, BSUD.12121.1.p1	KAH9523831.1
	N0.HOG0004301	OG0003075	n0	BG_IM_KAI8745014.1	BGLB027055-PA, BGLB017526-PA	BG_iBS90_KAI8775994.1, BG_iBS90_KAI8775993.1	BP16951-RA, BP28865-RA, BP28866-RA	Bstr_011405-T1, Bstr_011406-T1	BSUD.12140.1.p1	NA	GFS08110.1
	N0.HOG0004302	OG0003076	n0	BG_IM_KAI8745187.1, BG_IM_KAI8745069.1, BG_IM_KAI8745188.1, BG_IM_KAI8745190.1	NA	BG_iBS90_KAI8776191.1, BG_iBS90_KAI8776192.1, BG_iBS90_KAI8776199.1	BP20594-RA, BP24791-RA, BP20595-RA, BP20596-RA	Bstr_011289-T1	NA	NA
	N0.HOG0004303	OG0003077	n0	BG_IM_KAI8745082.1, BG_IM_KAI8745080.1, BG_IM_KAI8745079.1, BG_IM_KAI8745081.1	BGLB027724-PA	BG_iBS90_KAI8776067.1, BG_iBS90_KAI8776066.1, BG_iBS90_KAI8776065.1	BP24803-RA	Bstr_011362-T1, Bstr_011361-T1	NA	KAH9523823.1
	N0.HOG0004304	OG0003078	n0	BG_IM_KAI8745084.1	BGLB027994-PB, BGLB025068-PA	BG_iBS90_KAI8776069.1	BP24804-RA, BP24805-RA	Bstr_032259-T1, Bstr_039332-T1, Bstr_011358-T1, Bstr_008989-T1, Bstr_005608-T1	BSUD.24143.1.p1	NA
	N0.HOG0004305	OG0003079	n0	BG_IM_KAI8745224.1	NA	NA	BP20617-RA, BP23791-RA, BP23782-RA, BP23789-RA	Bstr_017262-T1, Bstr_011241-T1	BSUD.25142.1.p1, BSUD.25112.1.p1, BSUD.25106.1.p1, BSUD.25116.1.p1	KAH9488448.1
	N0.HOG0004306	OG0003080	n1	BG_IM_KAI8745229.1	BGLB025674-PA	NA	BP23796-RA	Bstr_040495-T1, Bstr_005417-T1	NA	NA	GFS22709.1
	N0.HOG0004307	OG0003080	n6	NA	BGLB000686-PB	BG_iBS90_KAI8776225.1	NA	Bstr_011248-T1	BSUD.25094.1.p1	KAH9524059.1	GFS22701.1
	N0.HOG0004308	OG0003081	n0	BG_IM_KAI8745265.1	BGLB007980-PB, BGLB035242-PA, BGLB019498-PA, BGLB005223-PB	BG_iBS90_KAI8776268.1	BP23849-RA	Bstr_011196-T1	BSUD.6044.2.p1, BSUD.25054.1.p1	KAH9523981.1	GFS03486.1
	N0.HOG0004309	OG0003082	n0	BG_IM_KAI8745649.1	BGLB022130-PA, BGLB013887-PB	BG_iBS90_KAI8779588.1, BG_iBS90_KAI8779587.1, BG_iBS90_KAI8779586.1	BP01396-RA	Bstr_026094-T1, Bstr_024508-T1	BSUD.23359.1.p1	KAH9503843.1, KAH9503838.1
	N0.HOG0004310	OG0003083	n0	BG_IM_KAI8745690.1, BG_IM_KAI8745685.1	BGLB036548-PA	BG_iBS90_KAI8779647.1, BG_iBS90_KAI8779651.1	BP01356-RA, BP01348-RA	Bstr_005544-T1, Bstr_020541-T1, Bstr_040576-T2, Bstr_044506-T1, Bstr_005174-T1	NA	NA
	N0.HOG0004311	OG0003084	n0	BG_IM_KAI8745749.1, BG_IM_KAI8751223.1	BGLB040139-PA	BG_iBS90_KAI8772512.1	BP02597-RA, BP28371-RA, BP25271-RA, BP03857-RA	Bstr_020523-T1, Bstr_001674-T1	BSUD.22463.1.p1	KAH9509421.1
	N0.HOG0004312	OG0003085	n3	BG_IM_KAI8745891.1	BGLB020256-PH	NA	BP22251-RA	NA	NA	KAH9492856.1	GFR83260.1
	N0.HOG0004313	OG0003085	n7	NA	BGLB029416-PA	NA	NA	NA	BSUD.4182.1.p1	KAH9492851.1, KAH9492855.1	GFR83247.1
	N0.HOG0004314	OG0003086	n0	BG_IM_KAI8745983.1, BG_IM_KAI8746001.1	BGLB039460-PA, BGLB038912-PA	BG_iBS90_KAI8779970.1, BG_iBS90_KAI8779994.1	BP03498-RA	Bstr_040122-T1, Bstr_021320-T1, Bstr_028256-T1	BSUD.4090.1.p1	KAH9496785.1
	N0.HOG0004315	OG0003087	n0	BG_IM_KAI8745993.1, BG_IM_KAI8745988.1	BGLB035611-PA, BGLB020190-PA	BG_iBS90_KAI8779988.1, BG_iBS90_KAI8779985.1, BG_iBS90_KAI8779975.1	BP03491-RA, BP03487-RA	Bstr_024048-T2	BSUD.4097.1.p1	KAH9512197.1
	N0.HOG0004316	OG0003088	n0	BG_IM_KAI8745991.1, BG_IM_KAI8745992.1	BGLB032200-PA, BGLB023760-PA, BGLB034724-PA	BG_iBS90_KAI8779984.1, BG_iBS90_KAI8779979.1	NA	Bstr_023312-T2, Bstr_042584-T1	BSUD.4093.3.p1	KAH9496781.1, KAH9496780.1
	N0.HOG0004317	OG0003089	n0	BG_IM_KAI8746018.1	NA	BG_iBS90_KAI8780017.1, BG_iBS90_KAI8780018.1	BP03522-RA, BP03520-RA	Bstr_024364-T1, Bstr_024365-T1, Bstr_024363-T1	BSUD.4073.1.p1, BSUD.4074.1.p1	KAH9519086.1, KAH9520055.1
	N0.HOG0004318	OG0003090	n0	BG_IM_KAI8746020.1, BG_IM_KAI8746028.1	BGLB030470-PA	BG_iBS90_KAI8780028.1, BG_iBS90_KAI8780020.1, BG_iBS90_KAI8780022.1, BG_iBS90_KAI8780021.1	BP03523-RA, BP03531-RA	Bstr_036456-T1	BSUD.4058.1.p1	KAH9496746.1
	N0.HOG0004319	OG0003091	n0	BG_IM_KAI8746024.1	BGLB021275-PA, BGLB021474-PB	BG_iBS90_KAI8780025.1, BG_iBS90_KAI8780195.1	BP03526-RA	Bstr_019766-T1, Bstr_037861-T1, Bstr_024148-T1	BSUD.4064.2.p1	KAH9493120.1, KAH9496748.1
	N0.HOG0004320	OG0003092	n0	BG_IM_KAI8746027.1, BG_IM_KAI8746026.1	BGLB027728-PA, BGLB036678-PA	BG_iBS90_KAI8780027.1, BG_iBS90_KAI8780026.1	BP03530-RA	Bstr_047383-T1, Bstr_028252-T1, Bstr_024360-T1, Bstr_036071-T1	BSUD.4059.1.p1	NA
	N0.HOG0004321	OG0003093	n0	BG_IM_KAI8746046.1, BG_IM_KAI8746048.1, BG_IM_KAI8746049.1, BG_IM_KAI8746050.1, BG_IM_KAI8749468.1, BG_IM_KAI8746047.1	NA	BG_iBS90_KAI8780047.1, BG_iBS90_KAI8780046.1	BP03543-RA, BP03547-RA, BP03546-RA	Bstr_024344-T1	NA	NA
	N0.HOG0004322	OG0003094	n0	BG_IM_KAI8746106.1, BG_IM_KAI8746127.1	NA	BG_iBS90_KAI8780110.1, BG_iBS90_KAI8780108.1, BG_iBS90_KAI8780118.1	BP03601-RA, BP01316-RA, BP03612-RA	Bstr_032987-T1	BSUD.4004.3.p1, BSUD.4008.1.p1, BSUD.3984.7.p1	NA
	N0.HOG0004323	OG0003095	n0	BG_IM_KAI8754376.1, BG_IM_KAI8746229.1, BG_IM_KAI8746230.1	BGLB011265-PB	BG_iBS90_KAI8774221.1, BG_iBS90_KAI8780219.1, BG_iBS90_KAI8780220.1	BP01192-RA	Bstr_033832-T1	BSUD.13953.3.p1	KAH9523663.1	GFS08361.1
	N0.HOG0004324	OG0003096	n0	BG_IM_KAI8746297.1, BG_IM_KAI8746296.1	BGLB025921-PA	BG_iBS90_KAI8780300.1	BP03777-RA, BP01272-RA	Bstr_045402-T1, Bstr_024274-T1	BSUD.4361.1.p1, BSUD.1228.2.p1, BSUD.7516.2.p1, BSUD.21011.2.p1	NA
	N0.HOG0004325	OG0003097	n1	BG_IM_KAI8746357.1	BGLB029465-PA	BG_iBS90_KAI8780419.1	BP28336-RA	NA	BSUD.467.3.p1	KAH9500360.1	GFR85110.1
	N0.HOG0004326	OG0003097	n7	BG_IM_KAI8746358.1	NA	BG_iBS90_KAI8780420.1	BP28337-RA	Bstr_024297-T1	NA	NA	GFR85104.1
	N0.HOG0004327	OG0003098	n1	NA	NA	NA	NA	Bstr_031720-T1, Bstr_031719-T1	NA	NA	GFS26740.1
	N0.HOG0004328	OG0003098	n3	BG_IM_KAI8746821.1	BGLB022419-PA	BG_iBS90_KAI8788512.1	BP30658-RA	Bstr_031713-T1, Bstr_031716-T1	BSUD.8095.1.p1	KAH9509155.1	GFS26746.1
	N0.HOG0004329	OG0003099	n2	NA	BGLB030033-PA	NA	NA	NA	BSUD.25841.3.p1	NA
	N0.HOG0004330	OG0003099	n4	BG_IM_KAI8746887.1	NA	BG_iBS90_KAI8788578.1	NA	Bstr_007385-T1	NA	KAH9519551.1, KAH9519544.1	GFR80404.1
	N0.HOG0004331	OG0003099	n9	BG_IM_KAI8746886.1	NA	BG_iBS90_KAI8788577.1	NA	NA	NA	NA	GFR80392.1
	N0.HOG0004332	OG0003100	n0	BG_IM_KAI8747038.1, BG_IM_KAI8747022.1	BGLB032445-PA	BG_iBS90_KAI8788701.1	BP13606-RA	Bstr_007364-T1	BSUD.25791.1.p1	KAH9519600.1, KAH9519602.1, KAH9487987.1, KAH9519603.1, KAH9487986.1
	N0.HOG0004333	OG0003101	n0	BG_IM_KAI8747043.1, BG_IM_KAI8747040.1	BGLB033875-PB, BGLB020848-PA	BG_iBS90_KAI8788714.1, BG_iBS90_KAI8788710.1	BP13608-RA	Bstr_007362-T1	BSUD.25790.2.p1	KAH9519529.1, KAH9519598.1	GFS15502.1
	N0.HOG0004334	OG0003102	n0	BG_IM_KAI8747094.1	BGLB033091-PA	BG_iBS90_KAI8788761.1	BP13630-RA	Bstr_007311-T2, Bstr_035563-T1, Bstr_035561-T1	BSUD.25763.1.p1	KAH9519579.1	GFS14889.1, GFS14893.1, GFR78893.1
	N0.HOG0004335	OG0003103	n0	BG_IM_KAI8747131.1	BGLB021064-PA	BG_iBS90_KAI8788803.1, BG_iBS90_KAI8788804.1, BG_iBS90_KAI8788801.1	BP13655-RA, BP13656-RA, BP13652-RA	Bstr_007288-T1	BSUD.25725.1.p1	KAH9515456.1	GFS26795.1
	N0.HOG0004336	OG0003104	n1	NA	NA	NA	NA	NA	NA	KAH9514230.1	GFS05762.1
	N0.HOG0004337	OG0003104	n2	BG_IM_KAI8747173.1	BGLB022092-PA, BGLB025040-PA	BG_iBS90_KAI8788855.1, BG_iBS90_KAI8788854.1	BP13682-RA	Bstr_007272-T1	BSUD.25721.1.p1	KAH9514234.1	GFR78891.1
	N0.HOG0004338	OG0003105	n3	NA	BGLB006737-PB	BG_iBS90_KAI8775696.1	NA	Bstr_004540-T1, Bstr_004538-T1	NA	NA	GFS10433.1
	N0.HOG0004339	OG0003105	n7	NA	NA	NA	NA	Bstr_024485-T1	BSUD.23371.2.p1	KAH9491665.1, KAH9503820.1	GFR60736.1
	N0.HOG0004340	OG0003106	n2	BG_IM_KAI8747268.1	BGLB018939-PA	BG_iBS90_KAI8775620.1	NA	Bstr_024537-T1	BSUD.3923.1.p1	KAH9504509.1, KAH9504519.1	GFS01600.1
	N0.HOG0004341	OG0003106	n9	NA	BGLB018937-PA	NA	NA	Bstr_047312-T1	NA	NA	GFS01585.1
	N0.HOG0004342	OG0003107	n3	NA	BGLB026655-PA	NA	BP01513-RA	NA	BSUD.8286.1.p1	KAH9509220.1	GFS13739.1, GFR74705.1
	N0.HOG0004343	OG0003107	n8	NA	BGLB016503-PA	BG_iBS90_KAI8775543.1	NA	NA	BSUD.8285.1.p1	NA	GFS13736.1
	N0.HOG0004344	OG0003108	n0	BG_IM_KAI8747335.1	BGLB022761-PA	BG_iBS90_KAI8775533.1	BP01522-RA, BP01521-RA	Bstr_016855-T1, Bstr_025268-T1, Bstr_025130-T1, Bstr_042901-T1, Bstr_017275-T1	BSUD.8291.2.p1	KAH9499406.1
	N0.HOG0004345	OG0003109	n0	BG_IM_KAI8747371.1	BGLB025770-PA	BG_iBS90_KAI8775488.1	BP28167-RA	Bstr_024584-T1	BSUD.24649.3.p1	KAH9504309.1	GFS19160.1, GFR87928.1, GFR66200.1, GFR99208.1, GFR66209.1
	N0.HOG0004346	OG0003110	n0	BG_IM_KAI8747413.1	BGLB040100-PB, BGLB029570-PA	BG_iBS90_KAI8775446.1	BP29981-RA	Bstr_016479-T1, Bstr_019139-T1	BSUD.7083.1.p1	KAH9504543.1, KAH9504535.1, KAH9504544.1	GFS11477.1
	N0.HOG0004347	OG0003111	n0	BG_IM_KAI8747433.1	BGLB003284-PB, BGLB008575-PB	BG_iBS90_KAI8744492.1, BG_iBS90_KAI8744489.1	BP27288-RA	Bstr_007114-T1, Bstr_007115-T1, Bstr_036522-T1	BSUD.17596.1.p1	KAH9509351.1, KAH9509326.1
	N0.HOG0004348	OG0003112	n0	BG_IM_KAI8747538.1	BGLB010357-PC	BG_iBS90_KAI8725845.1, BG_iBS90_KAI8744610.1	BP26847-RA, BP26848-RA	Bstr_007171-T1	BSUD.6564.1.p4, BSUD.6563.1.p1, BSUD.6562.1.p1	KAH9500938.1	GFR88564.1
	N0.HOG0004349	OG0003113	n0	BG_IM_KAI8747613.1	BGLB033488-PA, BGLB019584-PE	BG_iBS90_KAI8744690.1, BG_iBS90_KAI8744689.1	BP14522-RA, BP14521-RA	Bstr_007210-T1, Bstr_007209-T1	BSUD.6540.2.p1	NA	GFR78840.1, GFR78845.1
	N0.HOG0004350	OG0003114	n2	NA	BGLB025647-PB	BG_iBS90_KAI8778924.1, BG_iBS90_KAI8778925.1	BP07237-RA	Bstr_046383-T1	BSUD.1868.1.p1	KAH9507587.1	GFR78489.1
	N0.HOG0004351	OG0003114	n9	NA	NA	NA	NA	NA	NA	KAH9507586.1, KAH9507580.1	GFR70798.1
	N0.HOG0004352	OG0003115	n0	BG_IM_KAI8763720.1, BG_IM_KAI8749454.1, BG_IM_KAI8756564.1, BG_IM_KAI8757813.1, BG_IM_KAI8748034.1, BG_IM_KAI8758956.1	BGLB029041-PA	BG_iBS90_KAI8786708.1	BP15127-RA	NA	BSUD.930.1.p2, BSUD.21489.1.p1	KAH9523993.1
	N0.HOG0004353	OG0003116	n0	BG_IM_KAI8748093.1	BGLB009949-PB, BGLB016050-PA	BG_iBS90_KAI8779002.1, BG_iBS90_KAI8741909.1	BP28110-RA, BP24540-RA	Bstr_043823-T1, Bstr_043825-T1, Bstr_043824-T1, Bstr_046966-T1	BSUD.25271.1.p1	NA
	N0.HOG0004354	OG0003117	n0	BG_IM_KAI8748157.1, BG_IM_KAI8748158.1	BGLB007318-PB, BGLB026242-PA	BG_iBS90_KAI8779070.1	BP25465-RA	Bstr_036525-T1, Bstr_046236-T1	BSUD.11514.1.p1	KAH9498961.1, KAH9498963.1	GFR68504.1
	N0.HOG0004355	OG0003118	n0	BG_IM_KAI8748245.1	BGLB022463-PA	BG_iBS90_KAI8779158.1	BP19758-RA	Bstr_046276-T1	BSUD.7281.1.p1, BSUD.12165.1.p1, BSUD.10017.2.p1	KAH9487769.1, KAH9498989.1, KAH9498988.1	GFS08249.1
	N0.HOG0004356	OG0003119	n0	BG_IM_KAI8748275.1	BGLB021431-PA, BGLB038199-PA, BGLB024533-PA	BG_iBS90_KAI8779185.1	BP19781-RA	Bstr_043211-T1, Bstr_043213-T2	BSUD.20419.2.p1, BSUD.25621.1.p1	KAH9499008.1	GFR95813.1
	N0.HOG0004357	OG0003120	n0	BG_IM_KAI8748282.1	BGLB038991-PA	BG_iBS90_KAI8779193.1	BP19788-RA	Bstr_044061-T1, Bstr_013080-T1	BSUD.25614.1.p1	KAH9499022.1, KAH9499017.1	GFR63438.1, GFR96223.1, GFR72830.1
	N0.HOG0004358	OG0003121	n0	BG_IM_KAI8748432.1	BGLB019873-PA, BGLB022389-PA	BG_iBS90_KAI8779357.1, BG_iBS90_KAI8779364.1, BG_iBS90_KAI8779362.1, BG_iBS90_KAI8779361.1	BP04915-RA, BP04917-RA	NA	BSUD.11340.1.p1	KAH9507552.1	GFS06942.1
	N0.HOG0004359	OG0003122	n3	BG_IM_KAI8748509.1	NA	BG_iBS90_KAI8779443.1	BP04986-RA	NA	NA	KAH9503379.1	GFR62434.1
	N0.HOG0004360	OG0003122	n7	BG_IM_KAI8748507.1	NA	NA	BP04984-RA	NA	BSUD.1383.1.p1	KAH9503380.1	GFR62422.1
	N0.HOG0004361	OG0003123	n0	BG_IM_KAI8748524.1	BGLB038691-PA, BGLB013643-PB	BG_iBS90_KAI8779461.1	BP05001-RA	Bstr_025032-T1, Bstr_025034-T1, Bstr_046018-T1	BSUD.1372.4.p1	KAH9503396.1, KAH9503391.1	GFR62446.1
	N0.HOG0004362	OG0003124	n0	BG_IM_KAI8748530.1	BGLB026129-PA, BGLB036071-PA	BG_iBS90_KAI8779466.1	BP05004-RA	Bstr_036453-T1, Bstr_046010-T1	BSUD.1361.1.p1	KAH9503401.1, KAH9503397.1	GFS08533.1, GFR74925.1
	N0.HOG0004363	OG0003125	n0	BG_IM_KAI8748566.1	BGLB034083-PA, BGLB034841-PA	BG_iBS90_KAI8779504.1	BP05031-RA	Bstr_002472-T1, Bstr_012414-T1, Bstr_012413-T1	BSUD.1342.1.p1	KAH9503322.1	GFR75983.1, GFR75977.1
	N0.HOG0004364	OG0003126	n0	BG_IM_KAI8748583.1	BGLB009190-PB	BG_iBS90_KAI8779527.1	BP05048-RA	Bstr_045969-T1	BSUD.25523.1.p1	KAH9491680.1, KAH9491685.1, KAH9491678.1, KAH9491684.1, KAH9491679.1	GFS21696.1
	N0.HOG0004365	OG0003127	n0	BG_IM_KAI8748624.1	BGLB010522-PB	BG_iBS90_KAI8770941.1, BG_iBS90_KAI8770939.1, BG_iBS90_KAI8770942.1	BP05087-RA, BP05089-RA	Bstr_045931-T1	BSUD.9243.1.p1	KAH9496608.1, KAH9496606.1	GFS20777.1
	N0.HOG0004366	OG0003128	n0	BG_IM_KAI8748707.1, BG_IM_KAI8748643.1	BGLB027741-PA, BGLB034403-PA	BG_iBS90_KAI8771033.1, BG_iBS90_KAI8770964.1	BP30567-RA	Bstr_031833-T1, Bstr_011166-T1, Bstr_031939-T1, Bstr_045913-T1	NA	KAH9508912.1
	N0.HOG0004367	OG0003129	n0	BG_IM_KAI8748749.1, BG_IM_KAI8748748.1	BGLB030316-PA	BG_iBS90_KAI8771084.1	BP28810-RA, BP28811-RA	Bstr_045820-T1, Bstr_045821-T1, Bstr_045823-T1	BSUD.20228.2.p1	KAH9505334.1	GFR95596.1
	N0.HOG0004368	OG0003130	n0	BG_IM_KAI8748831.1	BGLB031853-PA, BGLB039684-PA, BGLB023132-PA	BG_iBS90_KAI8771224.1, BG_iBS90_KAI8771173.1	BP04617-RA, BP04584-RA	Bstr_045738-T1	BSUD.8398.1.p1, BSUD.6621.1.p1	KAH9505374.1
	N0.HOG0004369	OG0003131	n0	BG_IM_KAI8748897.1	BGLB022965-PA, BGLB037783-PA	BG_iBS90_KAI8771243.1	BP04635-RA	Bstr_045683-T1	BSUD.8412.2.p1	KAH9496923.1, KAH9513623.1, KAH9496921.1, KAH9498533.1	GFS16340.1
	N0.HOG0004370	OG0003132	n0	BG_IM_KAI8748901.1	BGLB012148-PB	BG_iBS90_KAI8771246.1, BG_iBS90_KAI8771247.1	BP04638-RA	Bstr_045680-T1, Bstr_025575-T1	BSUD.8423.1.p1, BSUD.16158.1.p1	KAH9496917.1, KAH9487740.1	GFR64202.1
	N0.HOG0004371	OG0003133	n0	BG_IM_KAI8748917.1	BGLB024526-PA, BGLB030187-PA, BGLB022636-PA, BGLB027554-PA	BG_iBS90_KAI8771261.1, BG_iBS90_KAI8771260.1	BP04653-RA	Bstr_037776-T1, Bstr_045675-T1	BSUD.6430.1.p1	KAH9496455.1
	N0.HOG0004372	OG0003134	n0	BG_IM_KAI8749390.1	BGLB027752-PA, BGLB029696-PA	BG_iBS90_KAI8786636.1	BP23920-RA	Bstr_042706-T1, Bstr_042708-T1, Bstr_042707-T1	BSUD.952.1.p1	KAH9509003.1, KAH9496303.1	GFR90931.1
	N0.HOG0004373	OG0003135	n3	NA	NA	BG_iBS90_KAI8786648.1	BP23924-RA	Bstr_000150-T1, Bstr_000151-T1	NA	NA	GFR90974.1
	N0.HOG0004374	OG0003135	n7	NA	BGLB030267-PA	NA	NA	Bstr_020207-T1, Bstr_034991-T1	BSUD.956.1.p1	NA	GFR90966.1
	N0.HOG0004375	OG0003136	n0	BG_IM_KAI8749427.1, BG_IM_KAI8749425.1	BGLB032025-PA, BGLB020483-PA, BGLB017539-PA	BG_iBS90_KAI8786683.1	BP23946-RA	Bstr_034922-T1, Bstr_034921-T1	BSUD.21518.1.p1	KAH9504181.1	GFR58713.1
	N0.HOG0004376	OG0003137	n0	BG_IM_KAI8749494.1	BGLB032628-PA, BGLB035106-PA	BG_iBS90_KAI8786736.1	BP15158-RA	Bstr_034842-T1, Bstr_034843-T1	BSUD.21461.1.p1	KAH9515382.1, KAH9515383.1, KAH9515381.1	GFR72139.1
	N0.HOG0004377	OG0003138	n0	BG_IM_KAI8749531.1	BGLB012626-PB	BG_iBS90_KAI8786777.1, BG_iBS90_KAI8786779.1, BG_iBS90_KAI8786776.1	BP15190-RA	Bstr_034828-T1, Bstr_000144-T1, Bstr_012831-T1	BSUD.10444.2.p1	KAH9489307.1	GFS21741.1
	N0.HOG0004378	OG0003139	n0	BG_IM_KAI8749563.1	BGLB034296-PA	BG_iBS90_KAI8786812.1	BP15218-RA	Bstr_034790-T1, Bstr_016432-T1, Bstr_016434-T1	BSUD.18295.3.p1	KAH9496581.1, KAH9496578.1, KAH9496579.1	GFR64480.1
	N0.HOG0004379	OG0003140	n0	BG_IM_KAI8749607.1	BGLB002573-PB	BG_iBS90_KAI8798282.1	BP23311-RA, BP28962-RA, BP07545-RA	Bstr_034746-T1, Bstr_042853-T1, Bstr_042849-T1	BSUD.18214.1.p1	KAH9495186.1	GFS16795.1
	N0.HOG0004380	OG0003141	n0	BG_IM_KAI8749630.1, BG_IM_KAI8749632.1	BGLB002498-PB, BGLB028774-PA	BG_iBS90_KAI8786882.1, BG_iBS90_KAI8786883.1	BP07569-RA	Bstr_034726-T1	BSUD.18226.3.p1	KAH9500356.1	GFS18893.1, GFR81455.1
	N0.HOG0004381	OG0003142	n1	NA	BGLB002713-PB	BG_iBS90_KAI8786925.1	NA	NA	NA	NA
	N0.HOG0004382	OG0003142	n4	NA	NA	NA	BP07606-RA	Bstr_034686-T1	BSUD.15940.1.p1	KAH9487888.1	GFS09486.1
	N0.HOG0004383	OG0003142	n8	NA	NA	NA	BP07604-RA	Bstr_034687-T1	NA	KAH9487889.1	GFS09474.1
	N0.HOG0004384	OG0003143	n0	BG_IM_KAI8749775.1, BG_IM_KAI8749774.1	BGLB019050-PB, BGLB016796-PA	BG_iBS90_KAI8787053.1	BP07725-RA, BP07724-RA	Bstr_045151-T1	BSUD.8568.1.p1, BSUD.8570.1.p1	KAH9515418.1	GFR64270.1
	N0.HOG0004385	OG0003144	n0	BG_IM_KAI8749859.1	BGLB020651-PB	BG_iBS90_KAI8787134.1	BP11272-RA	Bstr_043327-T1, Bstr_034524-T1, Bstr_020777-T1	BSUD.8502.1.p1	KAH9492079.1, KAH9492100.1, KAH9492101.1	GFR62136.1
	N0.HOG0004386	OG0003145	n0	BG_IM_KAI8749980.1	BGLB019942-PA	BG_iBS90_KAI8787266.1	BP11374-RA	Bstr_013159-T1, Bstr_013160-T1, Bstr_034462-T1, Bstr_004048-T1	BSUD.12373.1.p1	KAH9525145.1, KAH9525146.1, KAH9525144.1
	N0.HOG0004387	OG0003146	n0	BG_IM_KAI8749985.1	BGLB033963-PA	BG_iBS90_KAI8787273.1	BP11378-RA	Bstr_025965-T1, Bstr_025964-T1, Bstr_023547-T1, Bstr_023549-T1	BSUD.12370.2.p1	KAH9493158.1	GFS25011.1, GFS25007.1
	N0.HOG0004388	OG0003147	n0	BG_IM_KAI8750036.1	BGLB002738-PB	BG_iBS90_KAI8787322.1	BP30417-RA, BP07999-RA, BP30418-RA, BP08001-RA, BP08000-RA	Bstr_034407-T1	NA	KAH9488090.1, KAH9488091.1	GFR89321.1
	N0.HOG0004389	OG0003148	n3	BG_IM_KAI8750136.1	NA	BG_iBS90_KAI8787413.1	BP00556-RA	NA	NA	KAH9504587.1	GFR89270.1
	N0.HOG0004390	OG0003148	n7	BG_IM_KAI8750137.1	NA	BG_iBS90_KAI8787414.1	NA	Bstr_034317-T1	NA	KAH9504588.1	GFR89277.1
	N0.HOG0004391	OG0003149	n1	BG_IM_KAI8750140.1	BGLB011351-PB	BG_iBS90_KAI8787419.1	BP00560-RA	Bstr_026226-T1, Bstr_032799-T1	BSUD.24505.2.p1	KAH9514171.1	GFS15201.1
	N0.HOG0004392	OG0003149	n9	NA	NA	NA	NA	Bstr_026225-T1, Bstr_032798-T1	NA	NA	GFS15197.1
	N0.HOG0004393	OG0003150	n0	BG_IM_KAI8750276.1, BG_IM_KAI8750275.1	BGLB036266-PB	BG_iBS90_KAI8787556.1	BP00679-RA	Bstr_034245-T1, Bstr_024977-T1, Bstr_026420-T1	BSUD.19719.1.p1, BSUD.19720.1.p1	KAH9500353.1, KAH9523464.1
	N0.HOG0004394	OG0003151	n3	NA	BGLB034255-PA	NA	NA	Bstr_042967-T1	BSUD.21603.1.p1	KAH9492528.1	GFS19100.1, GFR94104.1
	N0.HOG0004395	OG0003151	n8	NA	BGLB020836-PA	BG_iBS90_KAI8773675.1	NA	Bstr_034213-T1	NA	NA	GFS19097.1
	N0.HOG0004396	OG0003152	n0	BG_IM_KAI8750380.1	BGLB017464-PA, BGLB017465-PB	BG_iBS90_KAI8773703.1	BP00751-RA	Bstr_034195-T1, Bstr_028664-T1, Bstr_028663-T1, Bstr_034194-T1	BSUD.21620.2.p1	KAH9523482.1, KAH9523481.1
	N0.HOG0004397	OG0003153	n3	BG_IM_KAI8750434.1	BGLB030656-PA	NA	NA	Bstr_034166-T1	NA	KAH9523532.1, KAH9523534.1	GFR83105.1
	N0.HOG0004398	OG0003153	n8	BG_IM_KAI8750428.1	BGLB033189-PA	BG_iBS90_KAI8773749.1	NA	NA	NA	NA	GFR83103.1
	N0.HOG0004399	OG0003154	n0	BG_IM_KAI8750820.1, BG_IM_KAI8750821.1, BG_IM_KAI8750822.1	BGLB035510-PA	BG_iBS90_KAI8772125.1, BG_iBS90_KAI8772126.1	BP10938-RA, BP10939-RA, BP10940-RA	Bstr_001418-T1, Bstr_044875-T1	NA	KAH9502928.1
	N0.HOG0004400	OG0003155	n0	BG_IM_KAI8750857.1	BGLB007428-PB	BG_iBS90_KAI8772164.1	BP29728-RA	Bstr_001445-T1, Bstr_001439-T1	BSUD.4315.1.p1, BSUD.4308.3.p1	KAH9498590.1, KAH9498603.1, KAH9498591.1	GFR88244.1
	N0.HOG0004401	OG0003156	n0	BG_IM_KAI8750988.1	BGLB032406-PA, BGLB032166-PA	BG_iBS90_KAI8772298.1	BP09488-RA	Bstr_001525-T1	BSUD.11149.1.p1	KAH9503888.1, KAH9488271.1	GFS27699.1, GFS07742.1, GFR64211.1
	N0.HOG0004402	OG0003157	n0	BG_IM_KAI8751045.1	BGLB024340-PA	BG_iBS90_KAI8772368.1, BG_iBS90_KAI8772358.1	BP09557-RA, BP09554-RA	Bstr_001579-T1	BSUD.6990.1.p1	KAH9512798.1, KAH9512808.1	GFR87914.1, GFR87887.1
	N0.HOG0004403	OG0003158	n0	BG_IM_KAI8751125.1, BG_IM_KAI8751126.1	BGLB001710-PB	BG_iBS90_KAI8772432.1	BP09635-RA	Bstr_020738-T1, Bstr_039203-T1, Bstr_039596-T1, Bstr_044937-T1	BSUD.7044.1.p1	KAH9508761.1	GFR69836.1
	N0.HOG0004404	OG0003159	n0	BG_IM_KAI8751257.1	BGLB025160-PA, BGLB021880-PA	BG_iBS90_KAI8772549.1, BG_iBS90_KAI8772550.1	BP03894-RA, BP03895-RA	Bstr_043003-T1, Bstr_000841-T1, Bstr_000843-T1, Bstr_017257-T1	NA	KAH9514225.1
	N0.HOG0004405	OG0003160	n0	BG_IM_KAI8751316.1	BGLB039308-PA, BGLB035017-PA	BG_iBS90_KAI8770399.1	BP03946-RA	Bstr_008291-T1, Bstr_019425-T1	BSUD.22391.3.p1	KAH9491817.1, KAH9488596.1, KAH9491818.1	GFS27662.1
	N0.HOG0004406	OG0003161	n2	BG_IM_KAI8751334.1	NA	NA	BP03970-RA	NA	BSUD.22371.2.p1	NA
	N0.HOG0004407	OG0003161	n6	NA	NA	NA	NA	Bstr_023594-T1, Bstr_040590-T1	NA	NA	GFR65967.1
	N0.HOG0004408	OG0003161	n8	NA	NA	NA	NA	Bstr_019873-T1	NA	NA	GFR70194.1, GFS03852.1
	N0.HOG0004409	OG0003161	n10	NA	NA	NA	NA	Bstr_016806-T1, Bstr_047517-T1	NA	NA
	N0.HOG0004410	OG0003162	n0	BG_IM_KAI8751354.1	BGLB031761-PA	BG_iBS90_KAI8770438.1	BP03984-RA	Bstr_001762-T1, Bstr_001759-T1, Bstr_001763-T1, Bstr_001758-T1	BSUD.22358.4.p1	KAH9491673.1, KAH9498678.1, KAH9491675.1
	N0.HOG0004411	OG0003163	n0	BG_IM_KAI8751375.1	BGLB030908-PA, BGLB025783-PA	BG_iBS90_KAI8770462.1	BP04007-RA, BP04008-RA	Bstr_011164-T1, Bstr_005782-T1, Bstr_002159-T1	BSUD.22337.2.p1, BSUD.22336.1.p1	KAH9505167.1
	N0.HOG0004412	OG0003164	n0	BG_IM_KAI8751380.1	BGLB034507-PA, BGLB022524-PA	BG_iBS90_KAI8770465.1	BP04010-RA	Bstr_001782-T1, Bstr_012877-T1, Bstr_012878-T1	BSUD.22335.3.p1	KAH9494639.1	GFS04914.1, GFS12164.1
	N0.HOG0004413	OG0003165	n0	BG_IM_KAI8751403.1, BG_IM_KAI8751402.1	BGLB038945-PB, BGLB012359-PB	BG_iBS90_KAI8770488.1, BG_iBS90_KAI8770487.1	BP04030-RA	Bstr_001786-T1, Bstr_001785-T1	BSUD.22311.2.p1	NA	GFR85043.1, GFR68540.1
	N0.HOG0004414	OG0003166	n0	BG_IM_KAI8751407.1, BG_IM_KAI8751405.1	BGLB036611-PA, BGLB032058-PA	BG_iBS90_KAI8770490.1	BP04035-RA, BP04032-RA	Bstr_001789-T1, Bstr_016730-T1	BSUD.22322.1.p1	KAH9505410.1	GFR80879.1
	N0.HOG0004415	OG0003167	n0	BG_IM_KAI8751413.1	BGLB036617-PA	BG_iBS90_KAI8770498.1	BP04042-RA	Bstr_036359-T1, Bstr_036356-T1, Bstr_038085-T1, Bstr_038087-T1, Bstr_045060-T1	BSUD.22308.3.p1	KAH9514803.1	GFR58994.1
	N0.HOG0004416	OG0003168	n0	BG_IM_KAI8751415.1	BGLB011267-PB, BGLB034848-PA	BG_iBS90_KAI8770500.1	BP04046-RA	Bstr_040461-T1, Bstr_040459-T1	BSUD.22301.3.p1, BSUD.22305.1.p1	KAH9514806.1	GFS04924.1, GFS04932.1
	N0.HOG0004417	OG0003169	n3	BG_IM_KAI8751494.1	BGLB026838-PA	BG_iBS90_KAI8770579.1	NA	NA	NA	KAH9490714.1	GFR73435.1
	N0.HOG0004418	OG0003169	n7	NA	BGLB027389-PA, BGLB035375-PA	NA	NA	Bstr_001865-T1	NA	KAH9490713.1	GFR73427.1
	N0.HOG0004419	OG0003170	n0	BG_IM_KAI8751495.1, BG_IM_KAI8751497.1	BGLB032271-PA	BG_iBS90_KAI8770580.1, BG_iBS90_KAI8770581.1	BP04120-RA	Bstr_005998-T1, Bstr_001844-T1, Bstr_005559-T1	BSUD.22329.1.p1, BSUD.13746.1.p1, BSUD.13747.2.p1	NA
	N0.HOG0004420	OG0003171	n1	NA	NA	NA	NA	NA	NA	KAH9493066.1, KAH9493067.1
	N0.HOG0004421	OG0003171	n3	BG_IM_KAI8751544.1, BG_IM_KAI8751545.1	BGLB016649-PA	NA	BP21646-RA	Bstr_001912-T1, Bstr_001914-T1	BSUD.13784.1.p1	NA	GFR74562.1
	N0.HOG0004422	OG0003171	n10	NA	NA	NA	BP21645-RA	NA	NA	NA	GFR74553.1
	N0.HOG0004423	OG0003172	n0	BG_IM_KAI8751669.1	BGLB019455-PA, BGLB019454-PA	BG_iBS90_KAI8770790.1	BP29746-RA	Bstr_033157-T1, Bstr_033158-T1, Bstr_002005-T1	BSUD.12297.1.p1	KAH9514600.1, KAH9514608.1	GFS17945.1
	N0.HOG0004424	OG0003173	n1	NA	NA	NA	NA	Bstr_002418-T1	BSUD.23790.1.p1	NA	GFR95545.1
	N0.HOG0004425	OG0003173	n3	BG_IM_KAI8751874.1	BGLB007221-PB	BG_iBS90_KAI8785499.1	NA	Bstr_019312-T1, Bstr_023305-T1	BSUD.23789.1.p1	KAH9489400.1, KAH9488348.1	GFS07578.1
	N0.HOG0004426	OG0003174	n0	BG_IM_KAI8751912.1, BG_IM_KAI8751915.1	BGLB003876-PB, BGLB009082-PB	BG_iBS90_KAI8785545.1, BG_iBS90_KAI8785550.1	BP13492-RA, BP13494-RA	Bstr_041212-T1, Bstr_041215-T1	BSUD.23762.1.p1	KAH9518870.1
	N0.HOG0004427	OG0003175	n1	NA	NA	NA	NA	Bstr_037233-T1, Bstr_037234-T1	NA	NA	GFS20521.1
	N0.HOG0004428	OG0003175	n3	BG_IM_KAI8752043.1	BGLB008857-PB	BG_iBS90_KAI8785730.1	BP14850-RA	Bstr_037235-T1, Bstr_037236-T1	BSUD.16662.1.p1	KAH9508490.1	GFS20523.1
	N0.HOG0004429	OG0003176	n0	BG_IM_KAI8752177.1	BGLB021978-PA	BG_iBS90_KAI8785881.1, BG_iBS90_KAI8785882.1	BP02592-RA, BP02591-RA, BP02593-RA, BP02594-RA	Bstr_041012-T1	BSUD.11753.1.p1	KAH9509690.1, KAH9509691.1
	N0.HOG0004430	OG0003177	n0	BG_IM_KAI8752290.1	BGLB025382-PA, BGLB027849-PA	BG_iBS90_KAI8786040.1	BP02745-RA, BP08464-RA, BP08465-RA, BP08468-RA, BP08461-RA	Bstr_040905-T1	BSUD.19261.4.p1	KAH9488438.1
	N0.HOG0004431	OG0003178	n0	BG_IM_KAI8752303.1, BG_IM_KAI8752300.1	BGLB020884-PA	BG_iBS90_KAI8786050.1, BG_iBS90_KAI8786048.1	BP02760-RA	Bstr_040893-T2, Bstr_043319-T1	BSUD.19252.1.p1	KAH9488648.1, KAH9494949.1, KAH9494948.1
	N0.HOG0004432	OG0003179	n0	BG_IM_KAI8752381.1	BGLB029626-PA, BGLB003803-PB, BGLB027563-PA	BG_iBS90_KAI8786152.1	BP02847-RA	Bstr_008967-T1, Bstr_005932-T1, Bstr_040836-T1, Bstr_043742-T1	BSUD.40.1.p1	KAH9495340.1
	N0.HOG0004433	OG0003180	n0	BG_IM_KAI8752407.1	BGLB026894-PA, BGLB026626-PA	BG_iBS90_KAI8786184.1	BP02869-RA	Bstr_015191-T1, Bstr_037732-T1, Bstr_000854-T1	BSUD.54.2.p1	KAH9525277.1, KAH9492106.1	GFR58170.1
	N0.HOG0004434	OG0003181	n0	BG_IM_KAI8752563.1	NA	BG_iBS90_KAI8786392.1	BP08612-RA	Bstr_026072-T1, Bstr_042905-T1, Bstr_039902-T1	BSUD.19980.1.p1	NA	GFS08816.1, GFR83379.1, GFR83388.1, GFS08810.1, GFR83385.1
	N0.HOG0004435	OG0003182	n0	BG_IM_KAI8753005.1, BG_IM_KAI8753006.1	BGLB009939-PB	BG_iBS90_KAI8782765.1, BG_iBS90_KAI8782766.1	BP10618-RA, BP10619-RA	Bstr_015811-T1	BSUD.23657.2.p1, BSUD.23658.1.p1	KAH9503095.1	GFS03601.1
	N0.HOG0004436	OG0003183	n1	BG_IM_KAI8753039.1	NA	NA	NA	NA	NA	NA	GFR79899.1
	N0.HOG0004437	OG0003183	n2	BG_IM_KAI8753040.1	BGLB031604-PA, BGLB040031-PA	BG_iBS90_KAI8782801.1, BG_iBS90_KAI8782800.1	BP01669-RA	Bstr_015787-T2, Bstr_043780-T1	NA	KAH9502820.1	GFR79893.1
	N0.HOG0004438	OG0003184	n0	BG_IM_KAI8753090.1, BG_IM_KAI8753091.1, BG_IM_KAI8753088.1	BGLB038523-PA, BGLB010288-PB	BG_iBS90_KAI8782847.1, BG_iBS90_KAI8782851.1	BP01724-RA, BP01725-RA	Bstr_015765-T1	BSUD.23706.1.p1	KAH9503574.1
	N0.HOG0004439	OG0003185	n0	BG_IM_KAI8753116.1	BGLB022114-PA	BG_iBS90_KAI8782872.1	BP01757-RA, BP01749-RA	Bstr_015746-T1	BSUD.22853.1.p1	KAH9515112.1, KAH9515111.1	GFR98683.1, GFR98685.1, GFR75029.1
	N0.HOG0004440	OG0003186	n1	BG_IM_KAI8753147.1	BGLB028682-PB	BG_iBS90_KAI8782892.1	BP01774-RA	Bstr_021062-T1, Bstr_021063-T2	BSUD.22843.2.p1	KAH9515147.1, KAH9515151.1	GFR63617.1
	N0.HOG0004441	OG0003186	n10	NA	NA	NA	NA	NA	NA	KAH9515152.1	GFR63614.1
	N0.HOG0004442	OG0003187	n0	BG_IM_KAI8753160.1, BG_IM_KAI8753159.1	BGLB024647-PA, BGLB024072-PA	BG_iBS90_KAI8782920.1	BP01785-RA	Bstr_023904-T1, Bstr_015737-T1	BSUD.22833.2.p1	KAH9523284.1, KAH9523283.1	GFR92509.1
	N0.HOG0004443	OG0003188	n0	BG_IM_KAI8753183.1	BGLB022205-PA, BGLB011144-PB	BG_iBS90_KAI8782947.1	BP01805-RA	Bstr_005738-T1, Bstr_005737-T1, Bstr_013319-T1, Bstr_013318-T1	BSUD.22816.1.p1	KAH9502855.1	GFS23576.1
	N0.HOG0004444	OG0003189	n0	BG_IM_KAI8753196.1	BGLB018646-PA, BGLB038143-PA	BG_iBS90_KAI8782964.1, BG_iBS90_KAI8782966.1, BG_iBS90_KAI8782961.1	BP01815-RA	Bstr_023300-T1, Bstr_015710-T1, Bstr_002484-T1, Bstr_018959-T1	BSUD.22807.1.p1	NA
	N0.HOG0004445	OG0003190	n0	BG_IM_KAI8753248.1	BGLB036941-PA	BG_iBS90_KAI8783024.1	BP01853-RA	Bstr_043951-T1, Bstr_043955-T1	BSUD.22771.1.p1	KAH9502902.1, KAH9502900.1, KAH9488539.1, KAH9502903.1	GFR76207.1
	N0.HOG0004446	OG0003191	n0	BG_IM_KAI8753354.1	BGLB000149-PA	BG_iBS90_KAI8783166.1	BP29580-RA	Bstr_012347-T1, Bstr_012348-T1, Bstr_020773-T1, Bstr_015605-T1	BSUD.22676.3.p1	KAH9524285.1, KAH9524284.1	GFR86765.1
	N0.HOG0004447	OG0003192	n3	BG_IM_KAI8753383.1	NA	BG_iBS90_KAI8783195.1	NA	NA	BSUD.22657.1.p1	KAH9502428.1	GFS01402.1, GFR81497.1
	N0.HOG0004448	OG0003192	n8	NA	NA	NA	BP13300-RA	NA	BSUD.22656.1.p1	KAH9502448.1	GFS01399.1
	N0.HOG0004449	OG0003193	n0	BG_IM_KAI8753403.1, BG_IM_KAI8753402.1	BGLB036637-PA, BGLB034299-PA	BG_iBS90_KAI8783214.1, BG_iBS90_KAI8783213.1	BP13317-RA	Bstr_015575-T1	BSUD.17065.3.p1	KAH9502424.1	GFR64067.1, GFR64076.1
	N0.HOG0004450	OG0003194	n2	BG_IM_KAI8753471.1	NA	NA	NA	NA	BSUD.18911.1.p1	NA
	N0.HOG0004451	OG0003194	n4	NA	BGLB003359-PB, BGLB011119-PB	BG_iBS90_KAI8783276.1	BP13367-RA, BP13368-RA	NA	NA	NA	GFS23539.1
	N0.HOG0004452	OG0003194	n9	NA	NA	NA	NA	NA	NA	KAH9492154.1, KAH9492157.1	GFS23543.1
	N0.HOG0004453	OG0003195	n0	BG_IM_KAI8753575.1	BGLB035358-PA, BGLB004734-PB, BGLB031632-PA, BGLB034800-PA	BG_iBS90_KAI8749010.1	BP15551-RA	Bstr_015446-T1	BSUD.3770.1.p1	KAH9524201.1, KAH9524197.1	GFS07299.1
	N0.HOG0004454	OG0003196	n0	BG_IM_KAI8753587.1	BGLB027010-PA, BGLB036767-PA	BG_iBS90_KAI8749028.1	BP15562-RA	Bstr_015440-T1	BSUD.3781.2.p1	KAH9524184.1, KAH9524185.1, KAH9524186.1, KAH9524182.1	GFR81686.1
	N0.HOG0004455	OG0003197	n0	BG_IM_KAI8753712.1	BGLB010729-PB, BGLB028197-PA, BGLB034645-PA	BG_iBS90_KAI8749166.1	BP11706-RA	Bstr_039058-T1, Bstr_039059-T1, Bstr_015354-T1	BSUD.14706.1.p1	KAH9515042.1	GFS00038.1
	N0.HOG0004456	OG0003198	n1	NA	BGLB035397-PA	NA	NA	NA	NA	NA	GFS26615.1
	N0.HOG0004457	OG0003198	n2	BG_IM_KAI8753715.1	BGLB038988-PA, BGLB030589-PA	BG_iBS90_KAI8749169.1	BP11710-RA	Bstr_015350-T1	BSUD.14703.1.p1	KAH9515040.1, KAH9493071.1	GFS26610.1
	N0.HOG0004458	OG0003199	n0	BG_IM_KAI8753736.1	BGLB034813-PA, BGLB002942-PB	BG_iBS90_KAI8749190.1, BG_iBS90_KAI8749191.1	BP11735-RA	Bstr_049185-T1, Bstr_015339-T3	BSUD.14682.1.p1	KAH9492192.1, KAH9492191.1	GFR90783.1
	N0.HOG0004459	OG0003200	n0	BG_IM_KAI8753767.1	BGLB011754-PB, BGLB009224-PB	BG_iBS90_KAI8749221.1	BP11759-RA	Bstr_000766-T1, Bstr_015273-T1	BSUD.14657.1.p1	KAH9515197.1, KAH9515198.1, KAH9515189.1	GFS18555.1
	N0.HOG0004460	OG0003201	n0	BG_IM_KAI8753770.1	BGLB027710-PA, BGLB033898-PA, BGLB026751-PA, BGLB028311-PA, BGLB006769-PC	BG_iBS90_KAI8749224.1	BP11761-RA	Bstr_015276-T1	BSUD.14658.2.p1	KAH9515187.1	GFS18551.1
	N0.HOG0004461	OG0003202	n0	BG_IM_KAI8753816.1	BGLB034155-PA, BGLB036360-PA	BG_iBS90_KAI8749270.1	BP11800-RA	Bstr_015314-T1, Bstr_039017-T1, Bstr_039016-T1, Bstr_039015-T1	BSUD.13874.1.p1	KAH9525419.1	GFS22048.1
	N0.HOG0004462	OG0003203	n1	BG_IM_KAI8753840.1	BGLB038802-PA	BG_iBS90_KAI8749291.1	BP11820-RA	Bstr_026310-T1, Bstr_026309-T1	BSUD.13897.1.p1	KAH9525508.1	GFR82085.1
	N0.HOG0004463	OG0003203	n9	NA	NA	NA	NA	Bstr_023827-T1, Bstr_023824-T1	NA	NA	GFR82081.1
	N0.HOG0004464	OG0003204	n0	BG_IM_KAI8753845.1	BGLB025396-PA, BGLB020595-PA	BG_iBS90_KAI8749296.1	BP11825-RA	Bstr_026306-T1, Bstr_026311-T1, Bstr_023821-T1	BSUD.13900.1.p1	KAH9525505.1, KAH9525504.1	GFR72771.1
	N0.HOG0004465	OG0003205	n1	NA	BGLB026873-PA	BG_iBS90_KAI8749302.1	NA	Bstr_010996-T1, Bstr_010997-T1	NA	NA	GFR97318.1
	N0.HOG0004466	OG0003205	n5	BG_IM_KAI8753848.1	NA	BG_iBS90_KAI8749303.1	BP11828-RA	Bstr_010183-T1, Bstr_010182-T1	NA	KAH9512566.1	GFR97307.1
	N0.HOG0004467	OG0003206	n0	BG_IM_KAI8753850.1, BG_IM_KAI8753849.1	BGLB000077-PB, BGLB005789-PB	BG_iBS90_KAI8749306.1	BP11833-RA, BP11829-RA	Bstr_000675-T1, Bstr_015228-T1	BSUD.2814.1.p1	KAH9512565.1	GFR97300.1
	N0.HOG0004468	OG0003207	n3	BG_IM_KAI8753870.1	BGLB038274-PA, BGLB024279-PA	BG_iBS90_KAI8749325.1	NA	NA	NA	NA	GFR71292.1
	N0.HOG0004469	OG0003207	n7	NA	BGLB032188-PA, BGLB037137-PA, BGLB034105-PA	NA	NA	NA	BSUD.20498.1.p1	NA	GFR71298.1
	N0.HOG0004470	OG0003208	n0	BG_IM_KAI8753908.1	BGLB023287-PA	BG_iBS90_KAI8749364.1	BP29088-RA	Bstr_044047-T1, Bstr_044048-T1	BSUD.5032.1.p1	KAH9498649.1, KAH9498650.1	GFR80013.1, GFR61722.1, GFR64065.1
	N0.HOG0004471	OG0003209	n0	BG_IM_KAI8753909.1	BGLB033946-PA, BGLB028462-PA, BGLB036408-PA	BG_iBS90_KAI8749365.1	BP29087-RA	Bstr_044053-T1, Bstr_044052-T1	BSUD.5038.1.p1	KAH9498647.1	GFR80403.1, GFR80400.1
	N0.HOG0004472	OG0003210	n0	BG_IM_KAI8753920.1	BGLB008968-PB	BG_iBS90_KAI8749376.1	BP29079-RA	Bstr_015261-T1	BSUD.5065.1.p1	KAH9498655.1, KAH9503857.1, KAH9498658.1, KAH9498654.1, KAH9498656.1	GFR94692.1
	N0.HOG0004473	OG0003211	n0	BG_IM_KAI8754017.1	BGLB007156-PB	BG_iBS90_KAI8773830.1	BP00861-RA	Bstr_034114-T1	BSUD.21721.1.p1	KAH9495505.1, KAH9495506.1, KAH9495507.1	GFR93702.1, GFR71950.1, GFR98721.1
	N0.HOG0004474	OG0003212	n0	BG_IM_KAI8754023.1	BGLB002751-PC	BG_iBS90_KAI8773838.1	BP00867-RA	Bstr_006142-T1, Bstr_008555-T1, Bstr_011099-T1, Bstr_006140-T1, Bstr_008556-T1	BSUD.21712.1.p1	KAH9499928.1	GFS25652.1
	N0.HOG0004475	OG0003213	n1	BG_IM_KAI8754024.1	BGLB016815-PA	BG_iBS90_KAI8773839.1	BP00868-RA	Bstr_006145-T1, Bstr_006144-T1	BSUD.21717.3.p1	KAH9499927.1	GFS25662.1
	N0.HOG0004476	OG0003213	n9	NA	NA	NA	NA	Bstr_006141-T1, Bstr_008554-T1	NA	NA	GFS25656.1
	N0.HOG0004477	OG0003214	n3	BG_IM_KAI8754047.1	NA	BG_iBS90_KAI8773866.1	BP00893-RA	NA	BSUD.21700.1.p1	KAH9499916.1	GFR61551.1
	N0.HOG0004478	OG0003214	n8	BG_IM_KAI8754048.1	NA	BG_iBS90_KAI8773869.1	BP00894-RA	NA	NA	NA	GFR61602.1
	N0.HOG0004479	OG0003215	n0	BG_IM_KAI8754064.1	BGLB010001-PD	BG_iBS90_KAI8773891.1	BP00911-RA	Bstr_032983-T1, Bstr_035168-T1, Bstr_032981-T1, Bstr_032980-T1	BSUD.22170.2.p1	KAH9499907.1, KAH9515075.1	GFR82542.1
	N0.HOG0004480	OG0003216	n3	BG_IM_KAI8754079.1	NA	BG_iBS90_KAI8773903.1	NA	Bstr_043719-T1	NA	KAH9499897.1	GFR79466.1
	N0.HOG0004481	OG0003216	n7	NA	NA	NA	BP00928-RA	Bstr_034070-T1	NA	KAH9499892.1, KAH9499898.1	GFR79469.1
	N0.HOG0004482	OG0003217	n3	NA	NA	BG_iBS90_KAI8773960.1	NA	Bstr_044281-T1, Bstr_024036-T1, Bstr_043891-T1	BSUD.22107.1.p1	NA	GFS21923.1
	N0.HOG0004483	OG0003217	n8	BG_IM_KAI8754134.1	NA	NA	NA	Bstr_034023-T1	NA	KAH9499827.1	GFS21913.1
	N0.HOG0004484	OG0003218	n0	BG_IM_KAI8754207.1	BGLB030232-PA	BG_iBS90_KAI8774034.1, BG_iBS90_KAI8774032.1	BP01044-RA, BP01042-RA	Bstr_044225-T1, Bstr_044226-T1, Bstr_033978-T1	BSUD.18480.4.p1	KAH9488740.1	GFR82509.1
	N0.HOG0004485	OG0003219	n0	BG_IM_KAI8754375.1	BGLB036044-PA	BG_iBS90_KAI8774220.1	BP01191-RA	Bstr_033833-T1	BSUD.13951.2.p1	KAH9523664.1	GFR99154.1, GFR80693.1, GFS25649.1, GFR70263.1, GFR87192.1
	N0.HOG0004486	OG0003220	n0	BG_IM_KAI8754388.1	BGLB025053-PA	BG_iBS90_KAI8774232.1	BP28518-RA	Bstr_033819-T1	BSUD.13970.1.p1, BSUD.13968.1.p1, BSUD.13971.1.p1, BSUD.13969.1.p1, BSUD.13972.1.p1	KAH9523683.1	GFR64458.1
	N0.HOG0004487	OG0003221	n3	NA	BGLB037256-PA	NA	NA	NA	NA	NA	GFS17764.1
	N0.HOG0004488	OG0003221	n4	NA	BGLB026771-PA	NA	NA	Bstr_033804-T1	NA	KAH9523777.1, KAH9523766.1	GFR98212.1, GFR90026.1
	N0.HOG0004489	OG0003221	n9	BG_IM_KAI8754401.1	NA	BG_iBS90_KAI8774245.1	BP28505-RA	NA	NA	NA
	N0.HOG0004490	OG0003222	n0	BG_IM_KAI8754477.1	BGLB036777-PA	BG_iBS90_KAI8774328.1	BP18417-RA	Bstr_043218-T1, Bstr_045221-T1, Bstr_045223-T1, Bstr_045219-T1, Bstr_045218-T1	BSUD.14041.1.p1	KAH9523782.1	GFR66860.1
	N0.HOG0004491	OG0003223	n0	BG_IM_KAI8754498.1	BGLB030605-PA	BG_iBS90_KAI8774347.1	BP18437-RA	Bstr_033733-T1, Bstr_033722-T1	BSUD.16246.2.p1	KAH9496806.1	GFS14407.1, GFS19912.1, GFS24954.1, GFS19909.1
	N0.HOG0004492	OG0003224	n0	BG_IM_KAI8754519.1	BGLB027704-PA	BG_iBS90_KAI8773140.1	BP18462-RA	Bstr_033697-T1	BSUD.16223.1.p1	KAH9500173.1, KAH9496830.1, KAH9496832.1, KAH9498265.1, KAH9503731.1	GFR62906.1
	N0.HOG0004493	OG0003225	n3	NA	BGLB033004-PA	NA	BP18476-RA	Bstr_033683-T1	BSUD.16202.1.p1	NA	GFR59610.1
	N0.HOG0004494	OG0003225	n7	NA	BGLB035603-PA	NA	NA	Bstr_005586-T1, Bstr_005584-T1	NA	KAH9496838.1	GFS01618.1
	N0.HOG0004495	OG0003226	n0	BG_IM_KAI8754644.1, BG_IM_KAI8762243.1	BGLB027146-PA, BGLB004810-PB	BG_iBS90_KAI8759592.1, BG_iBS90_KAI8773279.1	BP02891-RA, BP08673-RA	Bstr_017565-T1	BSUD.19575.2.p1	KAH9515682.1	GFS04923.1
	N0.HOG0004496	OG0003227	n0	BG_IM_KAI8754687.1, BG_IM_KAI8754679.1, BG_IM_KAI8754681.1	BGLB018730-PA	BG_iBS90_KAI8773308.1, BG_iBS90_KAI8773317.1, BG_iBS90_KAI8773321.1, BG_iBS90_KAI8773304.1	NA	Bstr_012590-T1, Bstr_042996-T1, Bstr_019744-T1, Bstr_031851-T1	NA	NA
	N0.HOG0004497	OG0003228	n0	BG_IM_KAI8754680.1, BG_IM_KAI8754873.1, BG_IM_KAI8754866.1, BG_IM_KAI8754861.1	NA	BG_iBS90_KAI8773612.1, BG_iBS90_KAI8773303.1, BG_iBS90_KAI8773510.1	NA	Bstr_032362-T1, Bstr_033892-T1, Bstr_016845-T1	NA	NA	GFS14747.1, GFS14757.1
	N0.HOG0004498	OG0003229	n0	BG_IM_KAI8754720.1	BGLB037422-PA, BGLB027764-PA, BGLB005423-PB	BG_iBS90_KAI8773361.1	BP24332-RA	Bstr_033304-T1	BSUD.9557.1.p1, BSUD.20150.1.p1, BSUD.14871.1.p1	KAH9487966.1, KAH9488841.1
	N0.HOG0004499	OG0003230	n3	NA	BGLB028769-PA	NA	NA	Bstr_033420-T1	BSUD.21109.1.p1	KAH9505383.1	GFR82250.1
	N0.HOG0004500	OG0003230	n8	NA	NA	NA	NA	NA	NA	KAH9490341.1	GFR82246.1
	N0.HOG0004501	OG0003230	n9	NA	BGLB025241-PA	NA	NA	NA	NA	KAH9489901.1	GFR82238.1
	N0.HOG0004502	OG0003231	n0	BG_IM_KAI8754843.1	BGLB030705-PA	BG_iBS90_KAI8773490.1	BP05530-RA	Bstr_033402-T1	BSUD.24407.3.p1	KAH9499930.1, KAH9499929.1	GFR72173.1, GFS16741.1, GFR83005.1, GFR88222.1
	N0.HOG0004503	OG0003232	n0	BG_IM_KAI8755042.1, BG_IM_KAI8755041.1	BGLB020381-PA, BGLB033411-PA, BGLB010045-PB	BG_iBS90_KAI8734791.1, BG_iBS90_KAI8734790.1	BP05686-RA	Bstr_033323-T1	BSUD.17233.2.p1	KAH9494727.1	GFR94921.1
	N0.HOG0004504	OG0003233	n0	BG_IM_KAI8755101.1, BG_IM_KAI8755102.1	BGLB039250-PA	BG_iBS90_KAI8792584.1	BP13207-RA	Bstr_044216-T1, Bstr_044214-T1, Bstr_044215-T1, Bstr_044213-T1	BSUD.2318.2.p1	KAH9492969.1	GFS07821.1
	N0.HOG0004505	OG0003234	n0	BG_IM_KAI8755140.1	BGLB013891-PB, BGLB036153-PA	BG_iBS90_KAI8792635.1, BG_iBS90_KAI8792636.1, BG_iBS90_KAI8792633.1, BG_iBS90_KAI8792632.1, BG_iBS90_KAI8792634.1	BP13246-RA	Bstr_029737-T1	BSUD.1828.1.p1, BSUD.1821.2.p1	NA
	N0.HOG0004506	OG0003235	n0	BG_IM_KAI8755188.1	BGLB023084-PA, BGLB027034-PA	BG_iBS90_KAI8792699.1	BP19253-RA	Bstr_012527-T1, Bstr_028505-T1	BSUD.25630.3.p1, BSUD.21240.2.p1	KAH9500054.1	GFS09256.1, GFR71210.1
	N0.HOG0004507	OG0003236	n1	NA	NA	BG_iBS90_KAI8792737.1	BP19293-RA	NA	NA	KAH9488356.1	GFR95771.1
	N0.HOG0004508	OG0003236	n4	BG_IM_KAI8755228.1	BGLB011072-PB	BG_iBS90_KAI8792738.1	BP19296-RA	Bstr_012849-T1, Bstr_012846-T1	BSUD.19197.1.p1	NA	GFR95788.1
	N0.HOG0004509	OG0003237	n3	NA	NA	NA	NA	NA	NA	KAH9520449.1, KAH9520440.1, KAH9520439.1	GFR76968.1
	N0.HOG0004510	OG0003237	n6	BG_IM_KAI8755248.1	NA	NA	NA	NA	NA	NA	GFR76976.1
	N0.HOG0004511	OG0003237	n7	NA	NA	BG_iBS90_KAI8792768.1	BP25620-RA	Bstr_028613-T1, Bstr_031953-T1	BSUD.10051.1.p1	NA
	N0.HOG0004512	OG0003238	n0	BG_IM_KAI8755412.1, BG_IM_KAI8755413.1	BGLB033425-PA, BGLB027417-PA	BG_iBS90_KAI8792923.1	BP21992-RA	Bstr_029533-T1, Bstr_004355-T1	BSUD.20683.3.p1	KAH9518420.1	GFR80561.1, GFR71963.1
	N0.HOG0004513	OG0003239	n0	BG_IM_KAI8755441.1, BG_IM_KAI8755433.1	BGLB026172-PB	BG_iBS90_KAI8792945.1	BP22009-RA	Bstr_029497-T1, Bstr_029498-T1, Bstr_029506-T1	BSUD.20659.4.p1, BSUD.20667.1.p1	KAH9520437.1	GFR69472.1
	N0.HOG0004514	OG0003240	n2	NA	NA	NA	NA	Bstr_029422-T1	NA	KAH9520392.1, KAH9494966.1	GFS05607.1
	N0.HOG0004515	OG0003240	n5	BG_IM_KAI8755516.1	BGLB021924-PA	BG_iBS90_KAI8793027.1	NA	Bstr_029420-T1	BSUD.20732.1.p1, BSUD.20733.1.p1	NA	GFS24197.1
	N0.HOG0004516	OG0003241	n3	BG_IM_KAI8755598.1	NA	BG_iBS90_KAI8793119.1	BP16570-RA	Bstr_029341-T1	NA	KAH9520432.1, KAH9520426.1	GFR98316.1
	N0.HOG0004517	OG0003241	n9	BG_IM_KAI8755597.1	NA	BG_iBS90_KAI8793118.1	NA	NA	NA	NA	GFR98310.1
	N0.HOG0004518	OG0003242	n0	BG_IM_KAI8755629.1, BG_IM_KAI8755630.1	BGLB037503-PA, BGLB030945-PA	BG_iBS90_KAI8793156.1, BG_iBS90_KAI8793157.1	BP16600-RA	Bstr_029315-T1	BSUD.7587.4.p1	KAH9519069.1, KAH9500945.1	GFS17530.1
	N0.HOG0004519	OG0003243	n0	BG_IM_KAI8755687.1, BG_IM_KAI8755688.1	BGLB038043-PA, BGLB024881-PA	BG_iBS90_KAI8793214.1, BG_iBS90_KAI8793215.1	BP21127-RA	Bstr_029266-T1	BSUD.20874.1.p1	KAH9520054.1, KAH9520053.1	GFR86771.1
	N0.HOG0004520	OG0003244	n0	BG_IM_KAI8755879.1	BGLB030634-PA, BGLB035273-PA	BG_iBS90_KAI8793407.1	BP12655-RA, BP12656-RA	Bstr_029091-T1, Bstr_029090-T1	BSUD.13539.1.p1	KAH9520244.1, KAH9520249.1	GFS16968.1
	N0.HOG0004521	OG0003245	n3	BG_IM_KAI8756017.1	NA	NA	BP12271-RA	Bstr_039515-T1, Bstr_039516-T1	NA	NA	GFR96816.1
	N0.HOG0004522	OG0003245	n7	NA	NA	NA	NA	Bstr_039508-T1, Bstr_039511-T1	BSUD.16797.1.p1	KAH9518995.1	GFS05068.1
	N0.HOG0004523	OG0003246	n0	BG_IM_KAI8756019.1	BGLB024368-PB	BG_iBS90_KAI8793551.1	BP12273-RA	Bstr_039510-T1, Bstr_039513-T1	BSUD.16795.3.p1	KAH9518989.1, KAH9518988.1	GFS14848.1, GFR91188.1, GFS14851.1
	N0.HOG0004524	OG0003247	n0	BG_IM_KAI8756067.1, BG_IM_KAI8756068.1	BGLB005481-PB, BGLB005480-PB	BG_iBS90_KAI8793605.1, BG_iBS90_KAI8793606.1	BP12317-RA, BP12318-RA	Bstr_028972-T1, Bstr_028973-T1	BSUD.16750.1.p1	KAH9523613.1
	N0.HOG0004525	OG0003248	n0	BG_IM_KAI8756097.1	BGLB019057-PA	BG_iBS90_KAI8793643.1	BP12348-RA	Bstr_028941-T1, Bstr_028947-T1, Bstr_020491-T1, Bstr_020136-T1	BSUD.10750.1.p1	KAH9491903.1, KAH9491898.1	GFR59853.1
	N0.HOG0004526	OG0003249	n0	BG_IM_KAI8756102.1	BGLB009202-PB	BG_iBS90_KAI8793648.1	BP12260-RA, BP12355-RA, BP12261-RA	Bstr_037249-T1, Bstr_021290-T1, Bstr_028936-T1	BSUD.10744.2.p1	KAH9487521.1	GFS00433.1
	N0.HOG0004527	OG0003250	n1	BG_IM_KAI8756145.1	NA	NA	BP12384-RA	NA	BSUD.19695.1.p1	KAH9491914.1	GFR93181.1
	N0.HOG0004528	OG0003250	n5	BG_IM_KAI8756144.1	BGLB007947-PB	BG_iBS90_KAI8793685.1	NA	Bstr_028904-T1	BSUD.11989.1.p1	KAH9491913.1	GFR93187.1
	N0.HOG0004529	OG0003251	n0	BG_IM_KAI8756175.1	BGLB033410-PA, BGLB020870-PA, BGLB032004-PA	BG_iBS90_KAI8734884.1	BP29236-RA	Bstr_028863-T1	BSUD.9178.3.p1	KAH9491505.1, KAH9491503.1, KAH9491507.1	GFR84335.1
	N0.HOG0004530	OG0003252	n0	BG_IM_KAI8756188.1	BGLB000630-PB, BGLB021451-PA, BGLB029218-PA	BG_iBS90_KAI8734871.1, BG_iBS90_KAI8734872.1	BP21561-RA	Bstr_028851-T1	BSUD.13614.1.p1, BSUD.9171.1.p1	KAH9487863.1	GFR94491.1
	N0.HOG0004531	OG0003253	n3	NA	BGLB028232-PA	NA	BP21568-RA	NA	BSUD.13623.1.p1	KAH9492123.1, KAH9492119.1	GFR86846.1
	N0.HOG0004532	OG0003253	n8	NA	BGLB032930-PA	NA	NA	Bstr_028843-T1	BSUD.13617.1.p1	NA	GFR86849.1
	N0.HOG0004533	OG0003254	n3	BG_IM_KAI8756321.1	NA	BG_iBS90_KAI8737854.1	BP28483-RA	NA	NA	KAH9500905.1	GFS20700.1
	N0.HOG0004534	OG0003254	n7	BG_IM_KAI8756319.1	NA	BG_iBS90_KAI8737855.1	BP28480-RA	Bstr_028789-T1	NA	NA	GFS20703.1
	N0.HOG0004535	OG0003255	n0	BG_IM_KAI8756364.1	BGLB019494-PA	BG_iBS90_KAI8797743.1, BG_iBS90_KAI8797742.1	BP09935-RA	Bstr_026851-T1	BSUD.13184.1.p1	KAH9519888.1, KAH9504798.1	GFS04009.1, GFS04012.1, GFS04000.1
	N0.HOG0004536	OG0003256	n4	NA	NA	NA	NA	NA	NA	KAH9519926.1	GFS08148.1
	N0.HOG0004537	OG0003256	n5	NA	NA	BG_iBS90_KAI8797792.1	NA	NA	NA	KAH9519925.1	GFS08139.1
	N0.HOG0004538	OG0003256	n7	NA	BGLB029624-PD	BG_iBS90_KAI8797793.1	BP09975-RA	NA	BSUD.14344.4.p1	KAH9519927.1
	N0.HOG0004539	OG0003257	n0	BG_IM_KAI8756414.1	BGLB030490-PA	BG_iBS90_KAI8797805.1	BP27781-RA	Bstr_045246-T1, Bstr_045243-T1, Bstr_004290-T1, Bstr_045251-T1, Bstr_045255-T1	BSUD.14333.1.p1	KAH9505234.1	GFS11225.1
	N0.HOG0004540	OG0003258	n0	BG_IM_KAI8756416.1	BGLB006001-PB	BG_iBS90_KAI8797807.1	BP27783-RA	Bstr_045241-T1, Bstr_045244-T1, Bstr_045253-T1, Bstr_045249-T1	BSUD.14335.2.p1	KAH9505236.1, KAH9490395.1	GFR91255.1
	N0.HOG0004541	OG0003259	n0	BG_IM_KAI8756417.1	BGLB036022-PA	BG_iBS90_KAI8797808.1	BP27784-RA	Bstr_045256-T1, Bstr_045250-T1, Bstr_045248-T1, Bstr_045252-T1	BSUD.14338.1.p1, BSUD.14337.1.p1, BSUD.14336.1.p1	KAH9505237.1
	N0.HOG0004542	OG0003260	n0	BG_IM_KAI8769201.1, BG_IM_KAI8756444.1	BGLB007075-PB	BG_iBS90_KAI8797835.1, BG_iBS90_KAI8789483.1	BP12941-RA	Bstr_003226-T1, Bstr_030592-T1	BSUD.16070.1.p1, BSUD.23720.1.p2	KAH9492346.1	GFS27104.1
	N0.HOG0004543	OG0003261	n3	BG_IM_KAI8756487.1	BGLB017504-PA	BG_iBS90_KAI8797893.1	NA	Bstr_028568-T1	NA	NA	GFR57448.1, GFR57444.1
	N0.HOG0004544	OG0003261	n8	NA	BGLB017503-PA	NA	NA	Bstr_016312-T1	NA	KAH9492657.1	GFR57446.1
	N0.HOG0004545	OG0003262	n0	BG_IM_KAI8756496.1	BGLB013567-PB	BG_iBS90_KAI8797904.1, BG_iBS90_KAI8797905.1	BP11011-RA	Bstr_031996-T1, Bstr_036612-T1	BSUD.7759.1.p1, BSUD.7760.2.p1	KAH9514227.1, KAH9496270.1	GFR89629.1
	N0.HOG0004546	OG0003263	n1	NA	NA	BG_iBS90_KAI8798030.1	BP11111-RA	Bstr_001099-T1	NA	NA	GFR83033.1
	N0.HOG0004547	OG0003263	n4	BG_IM_KAI8756660.1	BGLB001188-PB	BG_iBS90_KAI8798029.1	BP11107-RA	Bstr_044799-T1, Bstr_044802-T1	BSUD.7821.3.p1	NA	GFS17700.1
	N0.HOG0004548	OG0003264	n1	NA	NA	NA	NA	NA	NA	KAH9487815.1	GFR69261.1
	N0.HOG0004549	OG0003264	n2	BG_IM_KAI8756669.1	BGLB010428-PB	BG_iBS90_KAI8798040.1	BP24577-RA	Bstr_025411-T1, Bstr_025412-T1	BSUD.15556.1.p1	KAH9504008.1, KAH9504007.1	GFS12003.1
	N0.HOG0004550	OG0003265	n0	BG_IM_KAI8756769.1	BGLB018653-PA	BG_iBS90_KAI8798188.1, BG_iBS90_KAI8798185.1, BG_iBS90_KAI8798187.1	BP23204-RA	Bstr_028093-T1, Bstr_028095-T1, Bstr_028097-T1, Bstr_028096-T1	BSUD.536.1.p1	KAH9488454.1
	N0.HOG0004551	OG0003266	n3	NA	BGLB000155-PB, BGLB036709-PA	BG_iBS90_KAI8798220.1	BP23223-RA	NA	NA	KAH9510025.1	GFR87665.1
	N0.HOG0004552	OG0003266	n8	NA	BGLB001162-PB	NA	NA	Bstr_027157-T1	NA	KAH9510018.1	GFR87662.1
	N0.HOG0004553	OG0003267	n1	NA	NA	NA	NA	Bstr_019257-T1, Bstr_019258-T1	NA	KAH9523153.1	GFR57542.1
	N0.HOG0004554	OG0003267	n4	BG_IM_KAI8756953.1	BGLB035613-PB	BG_iBS90_KAI8798412.1	BP08283-RA	Bstr_019252-T1, Bstr_019254-T1	BSUD.11963.1.p1	NA	GFR57505.1
	N0.HOG0004555	OG0003268	n3	BG_IM_KAI8757057.1	NA	BG_iBS90_KAI8798516.1	BP08373-RA	NA	NA	KAH9490375.1	GFS20236.1
	N0.HOG0004556	OG0003268	n7	BG_IM_KAI8757054.1	NA	BG_iBS90_KAI8798514.1	NA	NA	NA	KAH9490374.1, KAH9490377.1	GFS20230.1
	N0.HOG0004557	OG0003269	n0	BG_IM_KAI8757062.1	BGLB007766-PB	BG_iBS90_KAI8798524.1	BP08377-RA	Bstr_043207-T1, Bstr_043201-T1, Bstr_043210-T1	BSUD.4474.1.p1	KAH9490380.1, KAH9490378.1, KAH9488172.1	GFR99923.1
	N0.HOG0004558	OG0003270	n0	BG_IM_KAI8770267.1, BG_IM_KAI8757121.1	BGLB033862-PA, BGLB029517-PA, BGLB034264-PA	BG_iBS90_KAI8798083.1, BG_iBS90_KAI8798587.1	BP24605-RA, BP08437-RA	Bstr_013139-T1, Bstr_049162-T1	BSUD.21051.1.p1	NA
	N0.HOG0004559	OG0003271	n0	BG_IM_KAI8757225.1	BGLB034519-PA, BGLB031137-PA, BGLB035565-PA	BG_iBS90_KAI8798689.1	NA	Bstr_027482-T1, Bstr_027546-T1, Bstr_000468-T1, Bstr_000470-T1	BSUD.10067.1.p1	KAH9523200.1	GFR68649.1
	N0.HOG0004560	OG0003272	n1	NA	BGLB003192-PB	NA	BP05702-RA	Bstr_027572-T1	BSUD.10059.1.p1	NA	GFR60603.1
	N0.HOG0004561	OG0003272	n5	BG_IM_KAI8757234.1	BGLB024968-PA	BG_iBS90_KAI8798700.1	BP05703-RA	Bstr_027568-T1	NA	KAH9523209.1	GFR60613.1
	N0.HOG0004562	OG0003273	n0	BG_IM_KAI8757251.1	BGLB032173-PA	BG_iBS90_KAI8798720.1	BP05722-RA	Bstr_027587-T1	BSUD.19910.1.p1	KAH9510012.1, KAH9510011.1	GFR87443.1, GFS16201.1, GFS16194.1, GFR96427.1
	N0.HOG0004563	OG0003274	n1	NA	NA	BG_iBS90_KAI8798857.1	BP09508-RA	NA	NA	KAH9507825.1	GFS19975.1
	N0.HOG0004564	OG0003274	n4	BG_IM_KAI8757373.1	BGLB002636-PB	BG_iBS90_KAI8798858.1	BP05852-RA	Bstr_027698-T1	BSUD.14066.1.p1	KAH9507826.1	GFR74112.1
	N0.HOG0004565	OG0003275	n0	BG_IM_KAI8757667.1, BG_IM_KAI8757666.1	BGLB020360-PA, BGLB038635-PA	BG_iBS90_KAI8772932.1, BG_iBS90_KAI8772931.1, BG_iBS90_KAI8772930.1	BP11505-RA	Bstr_041703-T1	BSUD.20376.1.p1	KAH9508670.1	GFS05377.1
	N0.HOG0004566	OG0003276	n3	NA	BGLB030350-PB	BG_iBS90_KAI8772996.1	NA	NA	BSUD.9904.1.p1	KAH9491383.1	GFS17313.1
	N0.HOG0004567	OG0003276	n7	NA	NA	BG_iBS90_KAI8772997.1	NA	Bstr_041718-T1	BSUD.9905.1.p1	KAH9495415.1	GFS17308.1
	N0.HOG0004568	OG0003277	n0	BG_IM_KAI8757739.1	BGLB031042-PA, BGLB021391-PA	BG_iBS90_KAI8773019.1, BG_iBS90_KAI8773018.1	BP22191-RA	Bstr_041729-T1	BSUD.9924.2.p1, BSUD.9923.1.p1	KAH9508943.1, KAH9508941.1	GFR88413.1
	N0.HOG0004569	OG0003278	n0	BG_IM_KAI8757743.1	BGLB029632-PA	BG_iBS90_KAI8773023.1	BP22197-RA	Bstr_041733-T1	BSUD.9928.2.p1	KAH9503370.1, KAH9508952.1, KAH9508960.1, KAH9508959.1, KAH9508953.1	GFR60500.1
	N0.HOG0004570	OG0003279	n0	BG_IM_KAI8757858.1	BGLB030302-PA, BGLB021623-PA	BG_iBS90_KAI8791343.1	BP30283-RA	Bstr_012017-T1, Bstr_020880-T1, Bstr_037938-T1, Bstr_032927-T1	BSUD.1553.1.p1	KAH9499056.1, KAH9499061.1
	N0.HOG0004571	OG0003280	n0	BG_IM_KAI8757937.1	BGLB027015-PA	BG_iBS90_KAI8791409.1, BG_iBS90_KAI8791414.1	BP17252-RA, BP17257-RA	Bstr_041851-T1, Bstr_041857-T1	BSUD.987.1.p1	KAH9525597.1	GFR76216.1, GFS15533.1
	N0.HOG0004572	OG0003281	n3	NA	NA	BG_iBS90_KAI8791530.1	NA	Bstr_041925-T1	BSUD.20073.1.p1, BSUD.20072.1.p1	KAH9525257.1	GFR69474.1
	N0.HOG0004573	OG0003281	n8	NA	NA	NA	BP29102-RA	NA	BSUD.18694.1.p1	KAH9525217.1	GFR69478.1
	N0.HOG0004574	OG0003282	n0	BG_IM_KAI8758075.1, BG_IM_KAI8758076.1, BG_IM_KAI8758077.1	BGLB012191-PB	BG_iBS90_KAI8791562.1	BP17689-RA	Bstr_041941-T1	BSUD.21196.1.p1, BSUD.9398.1.p1, BSUD.21197.2.p1	KAH9525208.1	GFR57614.1
	N0.HOG0004575	OG0003283	n0	BG_IM_KAI8758105.1, BG_IM_KAI8758107.1	BGLB018087-PA	BG_iBS90_KAI8791588.1, BG_iBS90_KAI8791590.1	BP17710-RA	Bstr_041948-T1	BSUD.3867.1.p1, BSUD.3869.1.p1, BSUD.3877.2.p1	KAH9525112.1	GFS04393.1
	N0.HOG0004576	OG0003284	n0	BG_IM_KAI8758171.1, BG_IM_KAI8758170.1	BGLB028020-PA	BG_iBS90_KAI8791660.1	BP17770-RA	Bstr_038114-T1, Bstr_037263-T1, Bstr_042005-T1	BSUD.19963.1.p1, BSUD.19746.1.p1	KAH9525148.1, KAH9525152.1
	N0.HOG0004577	OG0003285	n0	BG_IM_KAI8758178.1, BG_IM_KAI8758176.1	BGLB000524-PB, BGLB026793-PA	BG_iBS90_KAI8791673.1, BG_iBS90_KAI8791671.1	BP17775-RA	Bstr_042008-T1, Bstr_042009-T1	BSUD.13140.1.p1, BSUD.20493.1.p1	KAH9525157.1
	N0.HOG0004578	OG0003286	n0	BG_IM_KAI8758222.1	BGLB000583-PB	BG_iBS90_KAI8791720.1	BP29947-RA	Bstr_042022-T1, Bstr_042018-T1	BSUD.18970.1.p1, BSUD.18969.1.p1	KAH9512263.1, KAH9508337.1, KAH9502739.1	GFS01838.1
	N0.HOG0004579	OG0003287	n0	BG_IM_KAI8758250.1	BGLB032314-PA	BG_iBS90_KAI8791756.1	BP16980-RA	Bstr_042034-T1	BSUD.2790.1.p1, BSUD.10421.1.p1, BSUD.14821.1.p1	KAH9525065.1, KAH9525064.1	GFS12783.1, GFS12791.1
	N0.HOG0004580	OG0003288	n1	NA	NA	NA	NA	NA	BSUD.434.1.p1	NA	GFR58798.1
	N0.HOG0004581	OG0003288	n2	BG_IM_KAI8758327.1	BGLB009075-PB	BG_iBS90_KAI8791837.1	BP17054-RA	Bstr_023532-T1, Bstr_023529-T1	BSUD.451.1.p1	KAH9525012.1	GFR58812.1, GFS14536.1
	N0.HOG0004582	OG0003289	n2	BG_IM_KAI8758329.1	NA	BG_iBS90_KAI8791840.1	BP17057-RA	Bstr_023534-T1, Bstr_023539-T1, Bstr_023541-T1	BSUD.458.1.p1	KAH9525006.1	GFR95372.1
	N0.HOG0004583	OG0003289	n10	NA	NA	NA	NA	Bstr_039329-T1	NA	NA	GFR95376.1
	N0.HOG0004584	OG0003290	n0	BG_IM_KAI8758331.1	NA	BG_iBS90_KAI8791843.1	BP17059-RA	Bstr_010976-T1, Bstr_010973-T1, Bstr_042089-T1	BSUD.469.1.p1, BSUD.465.1.p1, BSUD.459.1.p1	KAH9525003.1, KAH9525008.1	GFR95392.1
	N0.HOG0004585	OG0003291	n0	BG_IM_KAI8758332.1	BGLB039630-PA	BG_iBS90_KAI8791844.1	BP17060-RA	Bstr_010974-T1, Bstr_008468-T1, Bstr_008470-T1, Bstr_008467-T1	BSUD.460.1.p1	KAH9525001.1, KAH9525002.1	GFR95400.1
	N0.HOG0004586	OG0003292	n0	BG_IM_KAI8758360.1	BGLB029471-PB	BG_iBS90_KAI8791877.1	BP17087-RA	Bstr_044037-T1, Bstr_044035-T1, Bstr_044819-T1	BSUD.502.1.p1, BSUD.473.1.p1	KAH9524975.1, KAH9524977.1	GFS12499.1
	N0.HOG0004587	OG0003293	n0	BG_IM_KAI8758609.1	BGLB017369-PC	BG_iBS90_KAI8792113.1	BP13947-RA	Bstr_045429-T1, Bstr_045431-T1, Bstr_042253-T1, Bstr_042254-T1	BSUD.24893.1.p1	KAH9488781.1, KAH9488782.1	GFR99136.1
	N0.HOG0004588	OG0003294	n0	BG_IM_KAI8758713.1	BGLB011378-PD	BG_iBS90_KAI8792223.1	BP17975-RA	Bstr_004602-T2, Bstr_004601-T1, Bstr_004609-T1, Bstr_004605-T1	BSUD.1724.4.p1	KAH9503683.1	GFS08958.1, GFR91052.1
	N0.HOG0004589	OG0003295	n0	BG_IM_KAI8758774.1, BG_IM_KAI8758784.1, BG_IM_KAI8758946.1, BG_IM_KAI8758787.1, BG_IM_KAI8758771.1, BG_IM_KAI8758790.1	BGLB012914-PB	BG_iBS90_KAI8752694.1, BG_iBS90_KAI8792440.1, BG_iBS90_KAI8792277.1	BP18020-RA	Bstr_000427-T1	NA	NA
	N0.HOG0004590	OG0003296	n1	NA	NA	BG_iBS90_KAI8782661.1	NA	Bstr_016186-T1	NA	KAH9503098.1	GFR59364.1
	N0.HOG0004591	OG0003296	n4	BG_IM_KAI8758803.1	BGLB009298-PB	BG_iBS90_KAI8792292.1	BP30714-RA	Bstr_042341-T1, Bstr_037384-T1	BSUD.25671.1.p1	NA	GFR82423.1
	N0.HOG0004592	OG0003297	n0	BG_IM_KAI8758808.1	BGLB011873-PB, BGLB039942-PA	BG_iBS90_KAI8792297.1	BP30710-RA	Bstr_042340-T1	BSUD.25673.1.p1	NA	GFR74498.1, GFR87831.1, GFS14086.1, GFR67584.1, GFR62759.1
	N0.HOG0004593	OG0003298	n0	BG_IM_KAI8758858.1	BGLB000522-PB, BGLB023359-PA	BG_iBS90_KAI8792344.1	BP06027-RA, BP06028-RA	Bstr_042385-T1, Bstr_039344-T1	BSUD.12007.3.p1, BSUD.25705.1.p1	KAH9504925.1, KAH9504924.1
	N0.HOG0004594	OG0003299	n0	BG_IM_KAI8758885.1	BGLB018469-PA, BGLB018468-PA, BGLB018470-PA	BG_iBS90_KAI8792368.1	BP06048-RA, BP06053-RA	Bstr_042365-T1	BSUD.1329.1.p1, BSUD.1328.1.p1	KAH9504693.1	GFR88478.1
	N0.HOG0004595	OG0003300	n2	BG_IM_KAI8758917.1	NA	BG_iBS90_KAI8792397.1	NA	NA	NA	NA
	N0.HOG0004596	OG0003300	n4	NA	NA	NA	NA	NA	NA	KAH9508656.1, KAH9508655.1	GFR86718.1, GFR61312.1
	N0.HOG0004597	OG0003300	n7	NA	BGLB009003-PB	NA	NA	Bstr_015076-T1, Bstr_015077-T1	NA	NA	GFR57680.1
	N0.HOG0004598	OG0003300	n10	NA	NA	NA	BP06086-RA	NA	BSUD.1284.1.p1	NA
	N0.HOG0004599	OG0003301	n0	BG_IM_KAI8759045.1	BGLB021542-PA, BGLB030076-PA	BG_iBS90_KAI8735446.1	BP06176-RA	Bstr_005780-T1, Bstr_047327-T1	BSUD.11941.3.p1	KAH9507981.1, KAH9492321.1, KAH9492320.1	GFR63477.1
	N0.HOG0004600	OG0003302	n2	BG_IM_KAI8759077.1	NA	NA	NA	Bstr_023278-T1	NA	NA	GFR74678.1
	N0.HOG0004601	OG0003302	n4	BG_IM_KAI8759076.1	BGLB005528-PB	BG_iBS90_KAI8740869.1	BP06205-RA	Bstr_042473-T1	BSUD.11919.5.p1	NA	GFR74681.1
	N0.HOG0004602	OG0003303	n3	NA	BGLB031314-PA	NA	NA	Bstr_010567-T1, Bstr_010565-T1	BSUD.11890.1.p1	NA	GFR86483.1
	N0.HOG0004603	OG0003303	n7	NA	NA	BG_iBS90_KAI8740892.1	NA	Bstr_010568-T1, Bstr_010569-T1	NA	KAH9500211.1	GFR86480.1
	N0.HOG0004604	OG0003304	n0	BG_IM_KAI8759115.1	BGLB007010-PB, BGLB005671-PB	BG_iBS90_KAI8740901.1	BP06239-RA	Bstr_042447-T1, Bstr_044059-T1, Bstr_025391-T1	BSUD.11880.1.p1	KAH9500217.1, KAH9500224.1	GFR72219.1
	N0.HOG0004605	OG0003305	n0	BG_IM_KAI8759144.1	BGLB023773-PA	BG_iBS90_KAI8740937.1	BP06267-RA	Bstr_045198-T1, Bstr_045199-T1, Bstr_039152-T1, Bstr_039151-T1	BSUD.11847.2.p1	KAH9500251.1, KAH9500252.1	GFR69450.1
	N0.HOG0004606	OG0003306	n0	BG_IM_KAI8759185.1	BGLB029367-PA, BGLB022307-PA, BGLB012563-PB, BGLB023363-PA	BG_iBS90_KAI8740970.1	BP28771-RA	Bstr_044091-T1, Bstr_042416-T1	BSUD.4232.2.p1	KAH9518462.1	GFR76499.1
	N0.HOG0004607	OG0003307	n0	BG_IM_KAI8759788.1	BGLB018269-PA	BG_iBS90_KAI8783513.1	BP19324-RA	Bstr_019206-T1, Bstr_016585-T1, Bstr_016587-T1, Bstr_016589-T1	BSUD.17954.1.p1	KAH9499948.1	GFR65481.1, GFR65477.1
	N0.HOG0004608	OG0003308	n0	BG_IM_KAI8759861.1	BGLB008096-PB, BGLB034413-PA	BG_iBS90_KAI8783615.1	BP19402-RA	Bstr_032104-T1, Bstr_032105-T1, Bstr_032097-T1	BSUD.3690.1.p1	KAH9519248.1, KAH9519245.1	GFR70775.1
	N0.HOG0004609	OG0003309	n0	BG_IM_KAI8759864.1	BGLB012883-PB, BGLB023383-PA	BG_iBS90_KAI8783617.1, BG_iBS90_KAI8783619.1	BP19403-RA	Bstr_036308-T1, Bstr_036307-T1, Bstr_009948-T1	BSUD.3687.1.p1	KAH9519244.1, KAH9519243.1
	N0.HOG0004610	OG0003310	n0	BG_IM_KAI8759896.1	BGLB019832-PA	BG_iBS90_KAI8783651.1	BP23010-RA	Bstr_021136-T1, Bstr_020442-T1, Bstr_047346-T1, Bstr_012524-T1, Bstr_012523-T1	BSUD.10612.1.p1	KAH9525264.1	GFR65901.1
	N0.HOG0004611	OG0003311	n0	BG_IM_KAI8759915.1, BG_IM_KAI8759919.1	BGLB039112-PA, BGLB032693-PA	BG_iBS90_KAI8783667.1, BG_iBS90_KAI8783671.1	BP23035-RA, BP23034-RA	Bstr_009900-T1, Bstr_009897-T2, Bstr_009901-T1	BSUD.16420.1.p1	NA
	N0.HOG0004612	OG0003312	n0	BG_IM_KAI8759934.1	BGLB028492-PA, BGLB021288-PA, BGLB039974-PA, BGLB026949-PA	BG_iBS90_KAI8783696.1	BP28699-RA	Bstr_044168-T1, Bstr_010784-T1	BSUD.13846.1.p1, BSUD.13845.1.p1, BSUD.5381.1.p1	NA
	N0.HOG0004613	OG0003313	n3	NA	NA	BG_iBS90_KAI8783758.1	NA	Bstr_009849-T1	BSUD.4428.1.p1	KAH9519122.1	GFS13149.1
	N0.HOG0004614	OG0003313	n7	NA	BGLB017168-PA	NA	NA	Bstr_036843-T1, Bstr_023999-T1	BSUD.4425.1.p1	NA	GFS13139.1
	N0.HOG0004615	OG0003314	n0	BG_IM_KAI8760029.1	BGLB025641-PA	BG_iBS90_KAI8783799.1	BP15435-RA	Bstr_000095-T1, Bstr_000094-T1, Bstr_016484-T1	BSUD.4454.1.p1	KAH9500564.1	GFR62338.1, GFS04458.1, GFS03280.1
	N0.HOG0004616	OG0003315	n3	NA	NA	BG_iBS90_KAI8783859.1	NA	Bstr_009791-T1	BSUD.24940.1.p1	KAH9519121.1	GFR74219.1
	N0.HOG0004617	OG0003315	n7	NA	NA	NA	BP15493-RA	NA	BSUD.24938.1.p1	KAH9519118.1, KAH9519117.1	GFR59486.1
	N0.HOG0004618	OG0003316	n1	NA	NA	BG_iBS90_KAI8783895.1	NA	Bstr_043585-T1	NA	KAH9500487.1	GFR92897.1
	N0.HOG0004619	OG0003316	n4	BG_IM_KAI8760107.1	BGLB031342-PA	BG_iBS90_KAI8783894.1	BP30392-RA	Bstr_043587-T1	NA	NA	GFR92895.1, GFS01839.1, GFR92891.1
	N0.HOG0004620	OG0003317	n3	NA	NA	NA	BP21225-RA	Bstr_002541-T1, Bstr_002539-T1	NA	KAH9518800.1, KAH9518801.1	GFS17024.1
	N0.HOG0004621	OG0003317	n8	BG_IM_KAI8760237.1	BGLB013518-PB	NA	NA	Bstr_009689-T1	NA	NA	GFS17028.1
	N0.HOG0004622	OG0003318	n3	BG_IM_KAI8760460.1	NA	BG_iBS90_KAI8784231.1	NA	NA	BSUD.10706.2.p1	KAH9518848.1	GFR68815.1
	N0.HOG0004623	OG0003318	n7	BG_IM_KAI8760459.1	NA	NA	BP02362-RA	NA	NA	KAH9518843.1, KAH9518847.1	GFR68809.1
	N0.HOG0004624	OG0003319	n3	NA	BGLB023888-PA	BG_iBS90_KAI8780505.1	BP02318-RA	NA	NA	KAH9513759.1	GFR83022.1, GFR83029.1
	N0.HOG0004625	OG0003319	n8	NA	NA	BG_iBS90_KAI8780506.1	NA	Bstr_009591-T1	NA	KAH9496676.1	GFR57575.1
	N0.HOG0004626	OG0003320	n0	BG_IM_KAI8760521.1	BGLB005970-PB	BG_iBS90_KAI8780520.1, BG_iBS90_KAI8780519.1, BG_iBS90_KAI8780518.1	BP02311-RA	Bstr_009585-T1, Bstr_009586-T1	BSUD.16424.1.p1	KAH9489730.1, KAH9503610.1	GFR60706.1
	N0.HOG0004627	OG0003321	n0	BG_IM_KAI8760552.1	BGLB007818-PB	BG_iBS90_KAI8780568.1	BP02286-RA, BP02287-RA	Bstr_016619-T1, Bstr_016620-T1	BSUD.16442.1.p1	KAH9503117.1, KAH9487616.1, KAH9499128.1	GFS07829.1
	N0.HOG0004628	OG0003322	n0	BG_IM_KAI8760617.1, BG_IM_KAI8760613.1	BGLB027353-PA, BGLB005858-PB	BG_iBS90_KAI8780656.1	BP02423-RA	Bstr_023698-T1, Bstr_020737-T1, Bstr_019723-T1, Bstr_009537-T1	BSUD.4669.2.p1	KAH9518770.1
	N0.HOG0004629	OG0003323	n1	NA	NA	BG_iBS90_KAI8780836.1	NA	NA	NA	NA	GFR71907.1
	N0.HOG0004630	OG0003323	n2	BG_IM_KAI8760727.1	BGLB023185-PA	BG_iBS90_KAI8780834.1, BG_iBS90_KAI8780835.1, BG_iBS90_KAI8780837.1	BP17097-RA	Bstr_009461-T1	BSUD.3231.1.p1	KAH9490123.1	GFR68322.1
	N0.HOG0004631	OG0003324	n0	BG_IM_KAI8760762.1, BG_IM_KAI8760766.1	BGLB016187-PA, BGLB016350-PA, BGLB017705-PB, BGLB020342-PA	BG_iBS90_KAI8780866.1	BP17135-RA	Bstr_036646-T1, Bstr_035334-T1, Bstr_037528-T1	BSUD.3206.1.p1	NA
	N0.HOG0004632	OG0003325	n0	BG_IM_KAI8760903.1, BG_IM_KAI8760907.1, BG_IM_KAI8760905.1	BGLB025627-PA, BGLB012039-PB	BG_iBS90_KAI8781035.1, BG_iBS90_KAI8781029.1, BG_iBS90_KAI8781033.1	NA	Bstr_009331-T1, Bstr_004370-T1, Bstr_023933-T1	BSUD.7241.1.p1	NA
	N0.HOG0004633	OG0003326	n0	BG_IM_KAI8760957.1, BG_IM_KAI8760956.1	BGLB039674-PA, BGLB037683-PA	BG_iBS90_KAI8781092.1, BG_iBS90_KAI8781091.1	BP10191-RA	Bstr_009295-T1	BSUD.7218.1.p1	KAH9518748.1	GFR73211.1, GFR66132.1
	N0.HOG0004634	OG0003327	n0	BG_IM_KAI8760985.1, BG_IM_KAI8766517.1	BGLB014019-PB, BGLB011969-PB	BG_iBS90_KAI8781123.1, BG_iBS90_KAI8794342.1	BP10219-RA, BP21342-RA	Bstr_049298-T1	BSUD.7194.1.p1, BSUD.10147.1.p1	NA	GFS21575.1
	N0.HOG0004635	OG0003328	n0	BG_IM_KAI8761007.1	BGLB028184-PA	BG_iBS90_KAI8781148.1, BG_iBS90_KAI8781149.1	BP10244-RA	Bstr_009252-T1	BSUD.7171.2.p1	KAH9495891.1, KAH9495892.1, KAH9495876.1, KAH9495882.1	GFS15475.1
	N0.HOG0004636	OG0003329	n3	NA	BGLB029961-PA	NA	NA	Bstr_009214-T1	NA	KAH9518688.1, KAH9518692.1	GFR90350.1, GFS25893.1
	N0.HOG0004637	OG0003329	n8	BG_IM_KAI8761065.1	BGLB033115-PA	BG_iBS90_KAI8781208.1	NA	NA	NA	NA	GFR84149.1
	N0.HOG0004638	OG0003330	n1	BG_IM_KAI8761069.1	NA	NA	NA	NA	BSUD.7123.2.p1	KAH9504973.1
	N0.HOG0004639	OG0003330	n4	NA	BGLB029305-PA	BG_iBS90_KAI8781214.1	BP20949-RA	Bstr_009207-T1	NA	NA	GFR61831.1
	N0.HOG0004640	OG0003330	n8	NA	NA	BG_iBS90_KAI8781213.1	BP10300-RA	Bstr_009208-T1	NA	NA	GFR61837.1
	N0.HOG0004641	OG0003331	n0	BG_IM_KAI8761091.1	BGLB024890-PA, BGLB024650-PA, BGLB034546-PA	BG_iBS90_KAI8781235.1	BP20967-RA	Bstr_009194-T1, Bstr_009195-T1	BSUD.10422.1.p1, BSUD.15878.4.p1, BSUD.2979.1.p1	KAH9503281.1
	N0.HOG0004642	OG0003332	n3	BG_IM_KAI8761101.1	NA	BG_iBS90_KAI8781249.1	NA	NA	BSUD.15865.1.p1, BSUD.15866.1.p1	NA	GFS07278.1
	N0.HOG0004643	OG0003332	n7	NA	BGLB006104-PB, BGLB013146-PB	BG_iBS90_KAI8781248.1	NA	NA	NA	KAH9488914.1	GFR60912.1
	N0.HOG0004644	OG0003333	n3	BG_IM_KAI8761107.1	BGLB027756-PA	BG_iBS90_KAI8781257.1	BP20985-RA	NA	NA	KAH9488909.1	GFR67276.1
	N0.HOG0004645	OG0003333	n8	BG_IM_KAI8761108.1	NA	BG_iBS90_KAI8781258.1	BP20986-RA	NA	NA	NA	GFR67257.1
	N0.HOG0004646	OG0003334	n3	NA	NA	NA	BP29149-RA	Bstr_002358-T1, Bstr_011095-T1	BSUD.22080.1.p1	NA	GFR70182.1, GFR70171.1
	N0.HOG0004647	OG0003334	n8	BG_IM_KAI8762058.1	NA	NA	NA	NA	NA	KAH9515671.1, KAH9515670.1	GFR70176.1
	N0.HOG0004648	OG0003335	n3	BG_IM_KAI8762085.1	BGLB005196-PB	BG_iBS90_KAI8759423.1	NA	NA	NA	KAH9495258.1	GFR93900.1
	N0.HOG0004649	OG0003335	n7	BG_IM_KAI8762089.1	NA	BG_iBS90_KAI8759427.1	NA	Bstr_017431-T1	NA	KAH9515646.1	GFR93896.1
	N0.HOG0004650	OG0003336	n1	BG_IM_KAI8762104.1	BGLB024305-PA, BGLB031482-PA	BG_iBS90_KAI8759444.1	BP19157-RA	Bstr_019553-T1, Bstr_019551-T1	BSUD.10521.1.p1	KAH9515677.1	GFR71405.1
	N0.HOG0004651	OG0003336	n10	NA	BGLB031351-PA	NA	NA	NA	NA	NA	GFR71417.1
	N0.HOG0004652	OG0003337	n3	BG_IM_KAI8762110.1	BGLB038547-PA	NA	NA	NA	BSUD.14369.1.p1	KAH9519167.1	GFS11538.1
	N0.HOG0004653	OG0003337	n7	BG_IM_KAI8762108.1	NA	NA	NA	Bstr_017296-T1, Bstr_019550-T1	NA	KAH9519168.1	GFS11545.1
	N0.HOG0004654	OG0003338	n1	BG_IM_KAI8762118.1	BGLB029092-PA	BG_iBS90_KAI8759459.1	BP19169-RA	Bstr_017452-T1	BSUD.19680.2.p1	KAH9504902.1	GFR82039.1
	N0.HOG0004655	OG0003338	n8	BG_IM_KAI8762117.1	NA	BG_iBS90_KAI8759460.1	NA	NA	NA	KAH9504903.1	GFR82042.1
	N0.HOG0004656	OG0003339	n0	BG_IM_KAI8762333.1	BGLB002233-PB	NA	BP08774-RA, BP08773-RA	Bstr_017651-T1, Bstr_017650-T1	BSUD.23483.1.p1, BSUD.23482.2.p1	KAH9502975.1, KAH9502985.1	GFS03923.1, GFR67051.1
	N0.HOG0004657	OG0003340	n0	BG_IM_KAI8762346.1, BG_IM_KAI8762340.1	BGLB003110-PB, BGLB036795-PA, BGLB007247-PB	BG_iBS90_KAI8790076.1, BG_iBS90_KAI8790073.1	BP08782-RA	Bstr_017659-T1	BSUD.23491.1.p1	KAH9502966.1, KAH9502965.1
	N0.HOG0004658	OG0003341	n1	NA	NA	NA	NA	Bstr_013076-T1	NA	NA	GFS21922.1
	N0.HOG0004659	OG0003341	n2	BG_IM_KAI8762399.1, BG_IM_KAI8762400.1	BGLB022758-PA, BGLB028543-PA	BG_iBS90_KAI8790134.1	BP08841-RA	Bstr_017709-T1	BSUD.20451.1.p1	KAH9488870.1	GFR71889.1
	N0.HOG0004660	OG0003342	n3	NA	NA	BG_iBS90_KAI8790185.1	BP07791-RA	Bstr_017734-T1	NA	KAH9504965.1	GFR82118.1
	N0.HOG0004661	OG0003342	n7	BG_IM_KAI8762441.1	NA	BG_iBS90_KAI8790182.1	BP07789-RA	NA	NA	KAH9504963.1	GFR82130.1
	N0.HOG0004662	OG0003343	n0	BG_IM_KAI8762454.1	BGLB033935-PA	BG_iBS90_KAI8778331.1, BG_iBS90_KAI8778332.1, BG_iBS90_KAI8790196.1	BP11899-RA, BP07812-RA	Bstr_017757-T1, Bstr_037051-T1, Bstr_037053-T1, Bstr_017754-T2	BSUD.9283.3.p1	NA
	N0.HOG0004663	OG0003344	n1	NA	BGLB030479-PA	NA	NA	NA	NA	KAH9507655.1	GFS06582.1, GFS04342.1
	N0.HOG0004664	OG0003344	n4	BG_IM_KAI8762514.1	BGLB019579-PA	BG_iBS90_KAI8790252.1	BP07867-RA	Bstr_017803-T1	BSUD.5110.1.p1	KAH9507654.1	GFS06577.1
	N0.HOG0004665	OG0003345	n0	BG_IM_KAI8762601.1	BGLB016316-PA, BGLB020145-PA	BG_iBS90_KAI8790344.1	BP07929-RA	Bstr_045109-T1, Bstr_002579-T1, Bstr_024019-T1, Bstr_012300-T1	BSUD.9576.1.p1	KAH9524572.1	GFR64184.1
	N0.HOG0004666	OG0003346	n2	NA	NA	NA	BP07977-RA	NA	BSUD.9622.2.p1	NA
	N0.HOG0004667	OG0003346	n4	BG_IM_KAI8762657.1	BGLB019547-PA	NA	NA	NA	NA	KAH9503428.1, KAH9488114.1	GFR74593.1
	N0.HOG0004668	OG0003346	n8	BG_IM_KAI8762655.1	BGLB033749-PA	BG_iBS90_KAI8790403.1	NA	NA	NA	NA	GFR74597.1
	N0.HOG0004669	OG0003347	n0	BG_IM_KAI8762694.1, BG_IM_KAI8762693.1	BGLB031357-PA	BG_iBS90_KAI8790444.1, BG_iBS90_KAI8790443.1	BP27465-RA, BP27463-RA	Bstr_017954-T1	BSUD.9649.1.p1, BSUD.9650.1.p1	KAH9504979.1	GFR58205.1
	N0.HOG0004670	OG0003348	n0	BG_IM_KAI8762789.1	BGLB005426-PB	BG_iBS90_KAI8790550.1	BP24760-RA	Bstr_031771-T1, Bstr_031768-T1, Bstr_031777-T1, Bstr_031774-T1	BSUD.15221.6.p1	KAH9503497.1, KAH9503490.1	GFR75299.1
	N0.HOG0004671	OG0003349	n0	BG_IM_KAI8762798.1, BG_IM_KAI8762797.1	BGLB025398-PA	BG_iBS90_KAI8790559.1	BP24769-RA	Bstr_037196-T1, Bstr_037194-T1, Bstr_037188-T1, Bstr_037191-T1	BSUD.15212.1.p1	KAH9503503.1	GFR83432.1
	N0.HOG0004672	OG0003350	n0	BG_IM_KAI8762866.1	BGLB021156-PA, BGLB010784-PB	BG_iBS90_KAI8790640.1	BP25399-RA	Bstr_026089-T2, Bstr_026093-T1	BSUD.16146.2.p1, BSUD.16155.5.p1	KAH9509400.1, KAH9509389.1, KAH9508580.1
	N0.HOG0004673	OG0003351	n0	BG_IM_KAI8762870.1	BGLB022532-PA	BG_iBS90_KAI8790646.1	BP25404-RA	Bstr_020500-T1, Bstr_021167-T1, Bstr_018063-T1	BSUD.16150.1.p1, BSUD.13083.1.p1, BSUD.13084.1.p1	KAH9490251.1	GFR82691.1
	N0.HOG0004674	OG0003352	n1	BG_IM_KAI8762935.1	BGLB011819-PB	BG_iBS90_KAI8790716.1	BP26168-RA	Bstr_018117-T1, Bstr_035859-T1, Bstr_035860-T1	BSUD.22004.4.p1	NA	GFS16237.1
	N0.HOG0004675	OG0003352	n9	BG_IM_KAI8762936.1	NA	BG_iBS90_KAI8790717.1	NA	NA	NA	NA	GFS16233.1
	N0.HOG0004676	OG0003353	n0	BG_IM_KAI8762994.1	BGLB017116-PA, BGLB003115-PB	BG_iBS90_KAI8790790.1	BP09671-RA	Bstr_018164-T1, Bstr_025278-T1, Bstr_018167-T1	BSUD.19528.1.p1	KAH9507764.1, KAH9507759.1	GFR59117.1
	N0.HOG0004677	OG0003354	n0	BG_IM_KAI8763034.1	BGLB037799-PA	BG_iBS90_KAI8790833.1	BP09703-RA	Bstr_000504-T1, Bstr_000505-T1, Bstr_018936-T1, Bstr_000506-T1, Bstr_000507-T1	BSUD.19509.2.p1	KAH9504834.1	GFR77755.1
	N0.HOG0004678	OG0003355	n0	BG_IM_KAI8763158.1, BG_IM_KAI8763155.1, BG_IM_KAI8763123.1, BG_IM_KAI8763134.1, BG_IM_KAI8763169.1, BG_IM_KAI8763133.1, BG_IM_KAI8763144.1, BG_IM_KAI8763164.1, BG_IM_KAI8763140.1, BG_IM_KAI8763122.1, BG_IM_KAI8763173.1, BG_IM_KAI8763159.1	NA	NA	NA	NA	NA	NA
	N0.HOG0004679	OG0003356	n0	BG_IM_KAI8763257.1	BGLB040292-PA, BGLB026945-PA	BG_iBS90_KAI8791025.1	BP20787-RA	Bstr_018305-T1, Bstr_042594-T1, Bstr_018303-T1	BSUD.17721.1.p1	KAH9507480.1, KAH9495932.1	GFR93541.1
	N0.HOG0004680	OG0003357	n3	NA	BGLB013948-PB	BG_iBS90_KAI8791073.1	NA	Bstr_016448-T1, Bstr_016449-T1	NA	KAH9490432.1	GFS09656.1
	N0.HOG0004681	OG0003357	n8	NA	NA	BG_iBS90_KAI8791071.1	BP20827-RA	Bstr_008956-T1	NA	NA	GFS09667.1
	N0.HOG0004682	OG0003358	n0	BG_IM_KAI8763415.1	BGLB026597-PA, BGLB039229-PA, BGLB030619-PA, BGLB022215-PA	BG_iBS90_KAI8791217.1	BP22533-RA, BP22532-RA	Bstr_018409-T1	BSUD.22236.1.p1	KAH9502673.1	GFS26728.1
	N0.HOG0004683	OG0003359	n6	NA	NA	NA	NA	Bstr_018432-T1	NA	NA	GFS00993.1
	N0.HOG0004684	OG0003359	n7	NA	NA	NA	NA	Bstr_001194-T1	NA	NA	GFS00987.1
	N0.HOG0004685	OG0003359	n8	NA	NA	NA	BP22549-RA	NA	BSUD.22254.2.p1	KAH9502648.1	GFS00984.1
	N0.HOG0004686	OG0003360	n0	BG_IM_KAI8763434.1	NA	NA	BP22550-RA	Bstr_018433-T2	BSUD.22255.1.p1	KAH9502643.1, KAH9502644.1, KAH9502633.1, KAH9502645.1, KAH9502646.1, KAH9502647.1, KAH9502651.1, KAH9502652.1
	N0.HOG0004687	OG0003361	n0	BG_IM_KAI8763536.1	BGLB037215-PA, BGLB027346-PA	BG_iBS90_KAI8746405.1	BP26566-RA	Bstr_005983-T1, Bstr_021288-T1, Bstr_037843-T1	BSUD.3109.2.p1	KAH9487759.1, KAH9487757.1	GFR59765.1
	N0.HOG0004688	OG0003362	n3	NA	BGLB008704-PB	BG_iBS90_KAI8746448.1	NA	Bstr_031698-T1, Bstr_031701-T1	NA	KAH9509499.1, KAH9509504.1	GFR96750.1
	N0.HOG0004689	OG0003362	n9	BG_IM_KAI8763574.1	NA	BG_iBS90_KAI8746449.1	NA	NA	NA	NA	GFR96753.1
	N0.HOG0004690	OG0003363	n0	BG_IM_KAI8763645.1	BGLB039456-PA	BG_iBS90_KAI8746511.1, BG_iBS90_KAI8746513.1	BP19055-RA	Bstr_019333-T1, Bstr_019994-T1, Bstr_037831-T1, Bstr_018675-T1, Bstr_008993-T1	BSUD.7906.4.p1	KAH9509540.1
	N0.HOG0004691	OG0003364	n3	NA	BGLB036937-PA, BGLB039432-PA	NA	NA	Bstr_018684-T1	BSUD.7896.1.p1	NA	GFS27513.1
	N0.HOG0004692	OG0003364	n7	BG_IM_KAI8763668.1	BGLB013484-PB	NA	NA	NA	NA	KAH9499747.1, KAH9499741.1	GFR85343.1
	N0.HOG0004693	OG0003365	n0	BG_IM_KAI8763707.1	BGLB026077-PC, BGLB033685-PA, BGLB030279-PA	BG_iBS90_KAI8746584.1	BP19117-RA	Bstr_018742-T1	BSUD.17043.3.p1	KAH9499710.1, KAH9499708.1	GFR86189.1, GFR86195.1
	N0.HOG0004694	OG0003366	n0	BG_IM_KAI8763763.1	BGLB034275-PA, BGLB025363-PA	BG_iBS90_KAI8746654.1	BP25595-RA	Bstr_042774-T1, Bstr_042772-T1, Bstr_044784-T1, Bstr_042778-T1	BSUD.5960.2.p1	KAH9499803.1	GFR78961.1
	N0.HOG0004695	OG0003367	n0	BG_IM_KAI8763832.1, BG_IM_KAI8763831.1	BGLB013489-PB	BG_iBS90_KAI8736699.1	BP22355-RA	Bstr_018876-T1, Bstr_020621-T1, Bstr_020622-T1	BSUD.20108.3.p1	KAH9509583.1, KAH9509581.1	GFR76484.1
	N0.HOG0004696	OG0003368	n0	BG_IM_KAI8763848.1, BG_IM_KAI8763845.1	BGLB018489-PA, BGLB025666-PA	BG_iBS90_KAI8736722.1, BG_iBS90_KAI8736718.1	BP22363-RA	Bstr_018869-T1	BSUD.19921.1.p1	KAH9489758.1, KAH9489764.1	GFR92241.1
	N0.HOG0004697	OG0003369	n0	BG_IM_KAI8763854.1, BG_IM_KAI8763853.1	BGLB029703-PA, BGLB019764-PA	BG_iBS90_KAI8736727.1	BP22368-RA	Bstr_018863-T1, Bstr_018864-T1	BSUD.19927.1.p1, BSUD.19926.3.p1	KAH9489753.1	GFR60634.1
	N0.HOG0004698	OG0003370	n0	BG_IM_KAI8764763.1	BGLB036244-PA	BG_iBS90_KAI8796680.1	BP14030-RA	Bstr_036624-T1, Bstr_036626-T1	BSUD.10982.1.p1	KAH9495434.1	GFR90542.1, GFR69374.1, GFS03148.1, GFR65638.1
	N0.HOG0004699	OG0003371	n0	BG_IM_KAI8764878.1	BGLB017087-PA, BGLB004114-PB, BGLB017088-PA	BG_iBS90_KAI8796807.1	NA	Bstr_043146-T1, Bstr_015025-T1, Bstr_015027-T1	BSUD.12016.1.p1	KAH9502277.1, KAH9502276.1	GFR89973.1
	N0.HOG0004700	OG0003372	n0	BG_IM_KAI8765172.1	BGLB016738-PA, BGLB024213-PA, BGLB016739-PA	BG_iBS90_KAI8797151.1	BP18811-RA	Bstr_021798-T2, Bstr_021799-T1	BSUD.15169.2.p1, BSUD.5586.3.p1	KAH9498380.1	GFR60011.1
	N0.HOG0004701	OG0003373	n1	BG_IM_KAI8765213.1	BGLB001957-PB	BG_iBS90_KAI8797191.1	BP18849-RA	Bstr_021823-T1	BSUD.7496.3.p1	NA
	N0.HOG0004702	OG0003373	n8	NA	NA	NA	NA	NA	BSUD.8627.1.p2	NA	GFS24374.1
	N0.HOG0004703	OG0003373	n9	NA	NA	NA	NA	NA	BSUD.8626.1.p1	KAH9494382.1	GFS24371.1
	N0.HOG0004704	OG0003374	n3	NA	BGLB023713-PA	BG_iBS90_KAI8797206.1	NA	Bstr_021837-T1	NA	KAH9513055.1	GFS09653.1
	N0.HOG0004705	OG0003374	n7	BG_IM_KAI8765228.1	BGLB035979-PA	BG_iBS90_KAI8797205.1	NA	Bstr_021836-T1	NA	NA	GFS20555.1
	N0.HOG0004706	OG0003375	n3	NA	BGLB019077-PA	NA	BP11603-RA	NA	NA	KAH9513117.1, KAH9513112.1	GFR57951.1
	N0.HOG0004707	OG0003375	n7	NA	BGLB019078-PA	BG_iBS90_KAI8797430.1	NA	Bstr_044308-T1, Bstr_044314-T1	NA	NA	GFR57954.1
	N0.HOG0004708	OG0003376	n2	NA	NA	NA	NA	NA	BSUD.4726.1.p1, BSUD.19131.3.p1	KAH9518590.1	GFR77994.1
	N0.HOG0004709	OG0003376	n5	NA	NA	NA	NA	NA	BSUD.17741.1.p1	KAH9518587.1	GFR63763.1
	N0.HOG0004710	OG0003376	n7	BG_IM_KAI8765542.1	BGLB001876-PC	BG_iBS90_KAI8797530.1	BP26769-RA	Bstr_022035-T1	NA	NA
	N0.HOG0004711	OG0003377	n1	NA	BGLB037430-PA	BG_iBS90_KAI8797541.1	NA	NA	NA	KAH9518594.1	GFS01434.1
	N0.HOG0004712	OG0003377	n4	BG_IM_KAI8765548.1	BGLB012250-PB	BG_iBS90_KAI8797539.1	BP26774-RA	NA	NA	KAH9518598.1	GFS01437.1, GFS01440.1, GFS01443.1
	N0.HOG0004713	OG0003378	n0	BG_IM_KAI8765567.1	BGLB039624-PA, BGLB017439-PA	BG_iBS90_KAI8797559.1	BP26787-RA	Bstr_022054-T1, Bstr_010457-T1, Bstr_010455-T1	BSUD.4700.1.p1	KAH9487951.1, KAH9487940.1	GFR67764.1
	N0.HOG0004714	OG0003379	n0	BG_IM_KAI8765640.1	BGLB017093-PA, BGLB025072-PA	BG_iBS90_KAI8797650.1, BG_iBS90_KAI8797651.1	BP22596-RA, BP22597-RA	Bstr_022109-T1	BSUD.10625.2.p1	KAH9495440.1	GFR86821.1, GFR87995.1
	N0.HOG0004715	OG0003380	n0	BG_IM_KAI8765684.1	BGLB006645-PA, BGLB028754-PA, BGLB008641-PB	BG_iBS90_KAI8797687.1	BP22636-RA	Bstr_043701-T1, Bstr_022138-T1	BSUD.14958.2.p1	KAH9494896.1, KAH9495417.1	GFS08324.1
	N0.HOG0004716	OG0003381	n1	NA	NA	NA	BP22642-RA	NA	NA	NA	GFS08299.1
	N0.HOG0004717	OG0003381	n2	BG_IM_KAI8765689.1, BG_IM_KAI8765685.1	NA	BG_iBS90_KAI8797694.1, BG_iBS90_KAI8797693.1	BP22640-RA, BP22639-RA	Bstr_022142-T1	BSUD.14959.1.p1	KAH9494895.1	GFS08321.1
	N0.HOG0004718	OG0003382	n0	BG_IM_KAI8765729.1	BGLB032874-PA, BGLB019213-PA	BG_iBS90_KAI8741993.1	BP19517-RA	Bstr_023069-T1, Bstr_032478-T1, Bstr_032473-T1, Bstr_032471-T1	BSUD.22625.1.p1	KAH9494855.1	GFS12296.1
	N0.HOG0004719	OG0003383	n2	NA	NA	NA	NA	Bstr_022169-T1	NA	NA	GFR79171.1
	N0.HOG0004720	OG0003383	n3	BG_IM_KAI8765731.1	BGLB028841-PA	BG_iBS90_KAI8741998.1	NA	Bstr_022172-T1	BSUD.22613.1.p1, BSUD.1219.1.p1	KAH9494856.1	GFR79155.1
	N0.HOG0004721	OG0003384	n0	BG_IM_KAI8765854.1	BGLB011543-PB	BG_iBS90_KAI8742123.1	BP24446-RA	Bstr_022248-T1, Bstr_043839-T1	BSUD.16811.1.p1, BSUD.16809.1.p1, BSUD.9056.1.p1	KAH9494409.1, KAH9494402.1	GFR84328.1
	N0.HOG0004722	OG0003385	n0	BG_IM_KAI8765855.1	BGLB004971-PF	BG_iBS90_KAI8742124.1	BP24447-RA	Bstr_017192-T1, Bstr_022249-T1	BSUD.16812.1.p1, BSUD.16810.1.p1	KAH9494411.1, KAH9494401.1, KAH9494410.1	GFR84321.1
	N0.HOG0004723	OG0003386	n0	BG_IM_KAI8765864.1	BGLB038554-PA	BG_iBS90_KAI8742131.1	BP24456-RA	Bstr_022255-T1	BSUD.12932.1.p1, BSUD.24429.1.p1	KAH9523050.1, KAH9492807.1, KAH9492804.1, KAH9523051.1	GFS08351.1
	N0.HOG0004724	OG0003387	n0	BG_IM_KAI8766388.1	BGLB021686-PA, BGLB039157-PA	BG_iBS90_KAI8794187.1	BP17474-RA	Bstr_044560-T1, Bstr_022515-T1, Bstr_022516-T1	BSUD.11170.1.p1, BSUD.11171.4.p1	KAH9498857.1	GFS19480.1
	N0.HOG0004725	OG0003388	n0	BG_IM_KAI8766400.1	BGLB040087-PC	BG_iBS90_KAI8794217.1	BP17494-RA, BP17493-RA	Bstr_022551-T1	BSUD.16141.1.p1, BSUD.15437.1.p1, BSUD.1981.3.p1, BSUD.16139.2.p1	KAH9498867.1	GFR79110.1
	N0.HOG0004726	OG0003389	n3	BG_IM_KAI8766498.1	NA	BG_iBS90_KAI8794324.1	BP21321-RA	Bstr_022595-T1	NA	NA	GFS00953.1
	N0.HOG0004727	OG0003389	n7	NA	NA	NA	BP21322-RA, BP21323-RA	Bstr_022596-T1	NA	KAH9504011.1	GFS00949.1
	N0.HOG0004728	OG0003390	n0	BG_IM_KAI8766560.1, BG_IM_KAI8766559.1	NA	BG_iBS90_KAI8794386.1, BG_iBS90_KAI8794385.1	BP21390-RA	Bstr_035885-T1, Bstr_035886-T1, Bstr_036867-T1	BSUD.242.2.p1, BSUD.11183.3.p1, BSUD.244.1.p1	NA	GFS04656.1
	N0.HOG0004729	OG0003391	n1	BG_IM_KAI8766634.1	BGLB005227-PB	BG_iBS90_KAI8794530.1	BP26389-RA	NA	NA	NA
	N0.HOG0004730	OG0003391	n6	NA	NA	NA	NA	NA	BSUD.9150.1.p1	NA	GFR99349.1
	N0.HOG0004731	OG0003391	n7	NA	NA	NA	NA	NA	BSUD.9149.1.p1	KAH9490225.1	GFS21980.1, GFR99356.1, GFR99334.1
	N0.HOG0004732	OG0003392	n0	BG_IM_KAI8766650.1, BG_IM_KAI8766649.1, BG_IM_KAI8766651.1	BGLB004891-PC	BG_iBS90_KAI8794543.1	BP28354-RA, BP26398-RA	Bstr_022669-T1	BSUD.9158.2.p1	KAH9489204.1, KAH9489205.1	GFS04711.1
	N0.HOG0004733	OG0003393	n0	BG_IM_KAI8766737.1, BG_IM_KAI8766738.1	BGLB028671-PA, BGLB036842-PA, BGLB036919-PA	BG_iBS90_KAI8794635.1, BG_iBS90_KAI8794636.1	BP24386-RA, BP24387-RA	Bstr_022731-T1	BSUD.3357.4.p1	KAH9508482.1
	N0.HOG0004734	OG0003394	n0	BG_IM_KAI8766852.1	BGLB024035-PA, BGLB001840-PC	BG_iBS90_KAI8794765.1	BP21957-RA, BP16322-RA	Bstr_025066-T1, Bstr_022993-T1	BSUD.9768.1.p1, BSUD.18637.2.p1	KAH9514411.1	GFR60014.1
	N0.HOG0004735	OG0003395	n1	NA	NA	NA	BP14296-RA	Bstr_022872-T1	NA	KAH9505207.1, KAH9505210.1	GFR63406.1
	N0.HOG0004736	OG0003395	n5	BG_IM_KAI8766939.1	BGLB006436-PB	BG_iBS90_KAI8794873.1	BP14295-RA	Bstr_022869-T1	BSUD.2625.2.p1	NA	GFR63410.1
	N0.HOG0004737	OG0003396	n1	BG_IM_KAI8766984.1	BGLB040351-PA	BG_iBS90_KAI8794918.1	BP14344-RA	Bstr_043557-T1	BSUD.5807.3.p1	KAH9505208.1	GFR68909.1
	N0.HOG0004738	OG0003396	n8	NA	BGLB031767-PA	NA	NA	Bstr_043556-T1	NA	KAH9498316.1	GFR68912.1
	N0.HOG0004739	OG0003397	n0	BG_IM_KAI8766988.1, BG_IM_KAI8766990.1	BGLB028562-PA, BGLB030380-PA, BGLB030059-PA	BG_iBS90_KAI8794922.1, BG_iBS90_KAI8794924.1	BP14349-RA, BP14351-RA	Bstr_022903-T1, Bstr_045358-T1, Bstr_022904-T1	NA	NA
	N0.HOG0004740	OG0003398	n0	BG_IM_KAI8768010.1, BG_IM_KAI8768009.1	BGLB029733-PA	BG_iBS90_KAI8777140.1	BP16308-RA, BP16314-RA, BP16311-RA, BP16313-RA, BP16310-RA	Bstr_011984-T1, Bstr_013022-T1	BSUD.9771.1.p1	NA
	N0.HOG0004741	OG0003399	n2	NA	BGLB033896-PA	NA	NA	NA	NA	NA	GFR62141.1, GFS19941.1
	N0.HOG0004742	OG0003399	n4	BG_IM_KAI8768044.1	BGLB006914-PE, BGLB024554-PB	BG_iBS90_KAI8777175.1	BP16344-RA	Bstr_031639-T2	BSUD.9745.1.p1	NA	GFS07544.1
	N0.HOG0004743	OG0003400	n0	BG_IM_KAI8768267.1	BGLB035214-PA, BGLB035285-PA	BG_iBS90_KAI8777422.1	BP15336-RA	Bstr_004941-T1, Bstr_017007-T1, Bstr_010507-T1	BSUD.15270.1.p2, BSUD.18692.2.p1	KAH9524749.1	GFS07070.1
	N0.HOG0004744	OG0003401	n3	BG_IM_KAI8768439.1	NA	NA	BP26444-RA	Bstr_031264-T1	NA	KAH9491760.1, KAH9488802.1	GFS11595.1
	N0.HOG0004745	OG0003401	n8	BG_IM_KAI8768440.1	BGLB011788-PB	NA	NA	NA	NA	KAH9488803.1	GFS11599.1
	N0.HOG0004746	OG0003402	n0	BG_IM_KAI8768671.1	BGLB003483-PA	BG_iBS90_KAI8777870.1	BP15956-RA	Bstr_028340-T1, Bstr_031086-T1	BSUD.21186.1.p1, BSUD.21184.1.p1	KAH9524512.1, KAH9524513.1, KAH9524509.1	GFS12315.1
	N0.HOG0004747	OG0003403	n3	BG_IM_KAI8768748.1	NA	NA	BP16028-RA	Bstr_031032-T1, Bstr_047459-T1	BSUD.15374.1.p1	NA	GFR95002.1
	N0.HOG0004748	OG0003403	n8	BG_IM_KAI8768752.1	NA	NA	NA	Bstr_015218-T1	NA	KAH9524584.1	GFR95006.1
	N0.HOG0004749	OG0003404	n0	BG_IM_KAI8768804.1	BGLB039042-PA	BG_iBS90_KAI8789023.1, BG_iBS90_KAI8789022.1	BP10332-RA	Bstr_039316-T1, Bstr_011186-T1, Bstr_030993-T1	BSUD.628.1.p1	KAH9508419.1	GFR91202.1, GFS01336.1
	N0.HOG0004750	OG0003405	n0	BG_IM_KAI8768828.1, BG_IM_KAI8768827.1, BG_IM_KAI8768826.1	BGLB032163-PA	BG_iBS90_KAI8789050.1, BG_iBS90_KAI8789048.1, BG_iBS90_KAI8789049.1	BP10356-RA, BP10355-RA	Bstr_005942-T1	NA	KAH9509178.1	GFR71866.1
	N0.HOG0004751	OG0003406	n1	BG_IM_KAI8768856.1	BGLB030521-PA	NA	BP10384-RA	Bstr_020210-T1, Bstr_020211-T1	BSUD.9197.1.p1	KAH9500732.1, KAH9500733.1	GFR92765.1
	N0.HOG0004752	OG0003406	n9	NA	BGLB024493-PA	BG_iBS90_KAI8789076.1	NA	NA	NA	NA	GFR92760.1
	N0.HOG0004753	OG0003407	n0	BG_IM_KAI8768870.1, BG_IM_KAI8768868.1	BGLB037814-PA	BG_iBS90_KAI8789094.1	BP10400-RA	Bstr_030916-T1	BSUD.10576.2.p1	KAH9502368.1, KAH9492775.1, KAH9524727.1, KAH9492780.1	GFR92297.1
	N0.HOG0004754	OG0003408	n1	BG_IM_KAI8768873.1	BGLB028514-PB	BG_iBS90_KAI8789097.1	BP10403-RA	Bstr_030913-T1	BSUD.10580.2.p1	KAH9492771.1, KAH9492776.1	GFR79650.1
	N0.HOG0004755	OG0003408	n9	NA	BGLB035646-PA, BGLB032935-PA	NA	NA	NA	NA	NA	GFR58429.1
	N0.HOG0004756	OG0003409	n0	BG_IM_KAI8769025.1	BGLB003532-PB	BG_iBS90_KAI8789256.1	BP27055-RA, BP27058-RA	Bstr_035673-T1, Bstr_035670-T1, Bstr_035675-T1	BSUD.10451.1.p1, BSUD.16393.2.p1	KAH9524700.1	GFR69375.1
	N0.HOG0004757	OG0003410	n0	BG_IM_KAI8769082.1	BGLB020770-PA	BG_iBS90_KAI8789322.1, BG_iBS90_KAI8789323.1	BP23451-RA	Bstr_030725-T1, Bstr_009034-T1, Bstr_009036-T1	BSUD.21600.2.p1	KAH9524670.1	GFR79515.1, GFR79523.1
	N0.HOG0004758	OG0003411	n0	BG_IM_KAI8769097.1	BGLB022887-PB	BG_iBS90_KAI8789340.1	BP23465-RA	Bstr_028090-T1, Bstr_026405-T1, Bstr_026404-T1	BSUD.1191.2.p1, BSUD.7513.1.p1	KAH9524610.1, KAH9524616.1	GFR78470.1
	N0.HOG0004759	OG0003412	n0	BG_IM_KAI8769260.1, BG_IM_KAI8769259.1	BGLB006007-PB	BG_iBS90_KAI8789574.1	BP12991-RA	Bstr_030544-T1, Bstr_005070-T1, Bstr_040510-T1	BSUD.6598.1.p1	KAH9494781.1	GFR86696.1, GFR86705.1
	N0.HOG0004760	OG0003413	n0	BG_IM_KAI8769283.1, BG_IM_KAI8769284.1	BGLB001737-PB, BGLB010991-PB	BG_iBS90_KAI8789598.1, BG_iBS90_KAI8789600.1	BP00015-RA	Bstr_030526-T1	BSUD.15338.1.p1, BSUD.15108.1.p1	KAH9499170.1	GFS13096.1
	N0.HOG0004761	OG0003414	n1	NA	NA	NA	NA	Bstr_030392-T1	NA	NA	GFR85692.1
	N0.HOG0004762	OG0003414	n2	BG_IM_KAI8769451.1, BG_IM_KAI8769450.1	NA	BG_iBS90_KAI8789789.1, BG_iBS90_KAI8789788.1	BP00157-RA, BP00156-RA	Bstr_030393-T1	BSUD.15598.1.p1	KAH9508554.1	GFR85695.1
	N0.HOG0004763	OG0003415	n1	NA	BGLB029988-PA	BG_iBS90_KAI8789820.1	NA	Bstr_044475-T1	NA	NA	GFS03585.1
	N0.HOG0004764	OG0003415	n4	BG_IM_KAI8769488.1	BGLB034081-PA	BG_iBS90_KAI8789821.1	BP00178-RA	Bstr_044469-T1, Bstr_030369-T1	BSUD.2552.1.p1	NA	GFS25509.1
	N0.HOG0004765	OG0003416	n2	NA	BGLB037323-PA, BGLB032035-PA	NA	NA	NA	NA	NA	GFR71635.1
	N0.HOG0004766	OG0003416	n4	BG_IM_KAI8769549.1	NA	BG_iBS90_KAI8789892.1	NA	NA	BSUD.10195.1.p1	NA	GFR76983.1
	N0.HOG0004767	OG0003416	n7	NA	NA	NA	BP00242-RA	Bstr_030341-T1	BSUD.5726.1.p1	KAH9508929.1	GFR76889.1
	N0.HOG0004768	OG0003417	n0	BG_IM_KAI8769627.1	BGLB033275-PA, BGLB028783-PA	BG_iBS90_KAI8789966.1	BP00313-RA	Bstr_030229-T1, Bstr_010345-T1	BSUD.24999.1.p1	KAH9508601.1, KAH9508592.1, KAH9508591.1	GFR86896.1
	N0.HOG0004769	OG0003418	n3	BG_IM_KAI8769632.1	NA	BG_iBS90_KAI8789970.1	NA	Bstr_030233-T1	NA	KAH9508593.1	GFR64925.1
	N0.HOG0004770	OG0003418	n7	BG_IM_KAI8769629.1	BGLB032371-PA	BG_iBS90_KAI8789969.1	NA	Bstr_039787-T1	NA	NA	GFR64917.1
	N0.HOG0004771	OG0003419	n1	NA	NA	NA	NA	Bstr_030245-T1	NA	NA	GFR64889.1
	N0.HOG0004772	OG0003419	n2	BG_IM_KAI8769634.1, BG_IM_KAI8769633.1	BGLB009381-PB	BG_iBS90_KAI8789973.1, BG_iBS90_KAI8789972.1	BP00319-RA	Bstr_030235-T1	BSUD.24996.1.p1	KAH9508597.1	GFR64885.1
	N0.HOG0004773	OG0003420	n0	BG_IM_KAI8769790.1	BGLB006558-PB	BG_iBS90_KAI8774488.1	BP00419-RA	Bstr_005384-T1, Bstr_005391-T1, Bstr_021254-T1	BSUD.16267.3.p1, BSUD.20623.1.p1	KAH9489578.1, KAH9488653.1	GFR68567.1
	N0.HOG0004774	OG0003421	n0	BG_IM_KAI8769849.1	BGLB010921-PB	BG_iBS90_KAI8774558.1	BP00457-RA	Bstr_023216-T1	BSUD.9482.1.p1	KAH9518500.1	GFR94811.1, GFR87100.1, GFR82189.1, GFR94799.1, GFS05457.1
	N0.HOG0004775	OG0003422	n1	BG_IM_KAI8769969.1	NA	NA	BP00553-RA	NA	BSUD.5417.1.p1	NA	GFR72675.1
	N0.HOG0004776	OG0003422	n4	BG_IM_KAI8769968.1	BGLB032889-PA	BG_iBS90_KAI8774682.1, BG_iBS90_KAI8774681.1	BP00552-RA	Bstr_030140-T1	NA	KAH9495412.1	GFS23577.1
	N0.HOG0004777	OG0003423	n0	BG_IM_KAI8769978.1	BGLB031763-PA	BG_iBS90_KAI8774688.1	BP26037-RA	Bstr_024041-T1, Bstr_032518-T1, Bstr_032526-T1	BSUD.19889.1.p1, BSUD.7997.1.p1, BSUD.12333.1.p1	KAH9513355.1	GFS08353.1
	N0.HOG0004778	OG0003424	n0	BG_IM_KAI8770010.1	BGLB025121-PH	BG_iBS90_KAI8774733.1	BP26066-RA, BP26067-RA	Bstr_039081-T1, Bstr_039080-T1, Bstr_005043-T1, Bstr_005041-T1	BSUD.7873.6.p1	KAH9509061.1	GFR66042.1
	N0.HOG0004779	OG0003425	n0	BG_IM_KAI8770050.1, BG_IM_KAI8770047.1	BGLB003920-PB	BG_iBS90_KAI8774767.1, BG_iBS90_KAI8774764.1	BP23983-RA, BP23981-RA	Bstr_020826-T1, Bstr_030105-T1	BSUD.6806.1.p1	KAH9514490.1, KAH9514499.1
	N0.HOG0004780	OG0003426	n0	BG_IM_KAI8770104.1	BGLB021906-PA	BG_iBS90_KAI8774821.1	BP24026-RA	Bstr_043652-T1, Bstr_043656-T1	BSUD.25020.2.p1, BSUD.11831.1.p1	KAH9513305.1	GFR96546.1, GFR69113.1, GFS19536.1
	N0.HOG0004781	OG0003427	n0	BG_IM_KAI8770291.1	BGLB034493-PA, BGLB024702-PA	BG_iBS90_KAI8774999.1	BP18908-RA	Bstr_029910-T1, Bstr_029911-T1	BSUD.9097.1.p1	KAH9500094.1, KAH9500079.1, KAH9500095.1	GFS13329.1
	N0.HOG0004782	OG0003428	n0	BG_IM_KAI8770351.1	BGLB008982-PB	BG_iBS90_KAI8792523.1, BG_iBS90_KAI8778128.1	BP13148-RA	Bstr_029837-T1, Bstr_008318-T1, Bstr_013130-T1, Bstr_011123-T1	BSUD.10331.1.p1	KAH9513209.1	GFR68742.1
	N0.HOG0004783	OG0003429	n0	NA	BGLB004016-PB	BG_iBS90_KAI8767697.1	BP20003-RA	Bstr_014358-T1, Bstr_014359-T1	BSUD.23905.1.p1, BSUD.23897.1.p1	KAH9507419.1	GFR97128.1, GFR95660.1, GFR75990.1, GFS13158.1
	N0.HOG0004784	OG0003430	n0	NA	BGLB028050-PA, BGLB005767-PB, BGLB028229-PA	BG_iBS90_KAI8775914.1	BP16895-RA	Bstr_011497-T1, Bstr_011495-T1, Bstr_011498-T1	BSUD.15854.2.p1	KAH9524041.1, KAH9524136.1, KAH9524149.1
	N0.HOG0004785	OG0003431	n0	NA	BGLB006276-PB, BGLB011426-PB	NA	BP04434-RA, BP04435-RA	Bstr_015190-T1, Bstr_016793-T1, Bstr_016362-T1	BSUD.3400.1.p1, BSUD.19876.1.p1, BSUD.3401.4.p1	KAH9523754.1	GFR98832.1
	N0.HOG0004786	OG0003432	n0	NA	BGLB007144-PB	BG_iBS90_KAI8739272.1, BG_iBS90_KAI8739265.1	NA	Bstr_039820-T1, Bstr_016828-T1, Bstr_040661-T1, Bstr_000732-T1, Bstr_016066-T1, Bstr_016067-T1, Bstr_004450-T1, Bstr_004451-T1	BSUD.1417.1.p1	NA
	N0.HOG0004787	OG0003433	n0	NA	BGLB010062-PB, BGLB025191-PA	NA	BP24793-RA	Bstr_042904-T1, Bstr_011372-T1	BSUD.24150.2.p1	KAH9523814.1, KAH9523813.1, KAH9523807.1	GFR69280.1, GFS02905.1, GFS02900.1
	N0.HOG0004788	OG0003434	n0	NA	BGLB016383-PA, BGLB016511-PA	NA	BP05438-RA	Bstr_037440-T1, Bstr_043484-T1	BSUD.19770.1.p1, BSUD.10207.1.p1, BSUD.10208.1.p3	NA	GFS04879.1, GFS00009.1, GFR80678.1, GFR82335.1
	N0.HOG0004789	OG0003435	n0	NA	BGLB017579-PA	NA	BP12121-RA	Bstr_006072-T1, Bstr_006076-T1, Bstr_006081-T1, Bstr_006080-T1, Bstr_006071-T1	BSUD.23996.1.p1	KAH9518368.1, KAH9519445.1, KAH9519446.1	GFS26604.1
	N0.HOG0004790	OG0003436	n0	NA	BGLB019501-PA	NA	NA	Bstr_023675-T1, Bstr_049172-T1, Bstr_049097-T1, Bstr_049301-T1, Bstr_049201-T1, Bstr_049209-T1, Bstr_030440-T1, Bstr_007531-T1, Bstr_046420-T1, Bstr_046421-T1	BSUD.6526.1.p1	NA
	N0.HOG0004791	OG0003437	n0	NA	BGLB023488-PA, BGLB029885-PA	NA	NA	NA	NA	NA	GFR94448.1, GFR79815.1, GFR79746.1, GFS11811.1, GFR81757.1, GFR79722.1, GFR97874.1, GFR79749.1, GFR94452.1, GFR81758.1
	N0.HOG0004792	OG0003438	n0	NA	BGLB024946-PA	BG_iBS90_KAI8786022.1, BG_iBS90_KAI8786021.1	BP02725-RA, BP02727-RA, BP02726-RA, BP02728-RA	Bstr_040915-T1	BSUD.19275.1.p1	KAH9495965.1	GFS27260.1, GFS14524.1
	N0.HOG0004793	OG0003439	n0	NA	BGLB027109-PA	BG_iBS90_KAI8776054.1	BP24789-RA	NA	BSUD.24155.1.p1	KAH9523806.1	GFR86493.1, GFR88389.1, GFR90880.1, GFR98939.1, GFS06686.1, GFR98943.1, GFR98927.1
	N0.HOG0004794	OG0003440	n0	NA	BGLB028290-PA	BG_iBS90_KAI8775501.1	BP01558-RA, BP28154-RA	Bstr_044336-T1, Bstr_044334-T1, Bstr_006235-T1, Bstr_014649-T1, Bstr_024581-T1	BSUD.24636.2.p1	KAH9504322.1	GFS05953.1
	N0.HOG0004795	OG0003441	n0	NA	BGLB031634-PA	BG_iBS90_KAI8773076.1, BG_iBS90_KAI8773077.1	BP23127-RA	Bstr_008692-T1, Bstr_008690-T1, Bstr_008691-T1, Bstr_008694-T1, Bstr_008693-T1	BSUD.21391.1.p1	KAH9505573.1	GFR61955.1
	N0.HOG0004796	OG0003442	n0	NA	BGLB032292-PA	BG_iBS90_KAI8771327.1	BP04690-RA	Bstr_038183-T1, Bstr_047418-T1	BSUD.18020.3.p1	KAH9519264.1, KAH9496475.1, KAH9496471.1, KAH9496474.1, KAH9488127.1	GFR76368.1
	N0.HOG0004797	OG0003443	n2	NA	NA	NA	NA	Bstr_044623-T1	BSUD.13357.1.p1, BSUD.13354.1.p1	NA	GFS19203.1, GFR85876.1
	N0.HOG0004798	OG0003443	n6	NA	BGLB037285-PA	BG_iBS90_KAI8795168.1	BP09155-RA	Bstr_044621-T1	BSUD.5083.1.p1	NA	GFR86299.1
	N0.HOG0004799	OG0003444	n0	NA	NA	BG_iBS90_KAI8729225.1, BG_iBS90_KAI8733729.1, BG_iBS90_KAI8733852.1, BG_iBS90_KAI8730420.1, BG_iBS90_KAI8745364.1, BG_iBS90_KAI8732025.1, BG_iBS90_KAI8785423.1, BG_iBS90_KAI8736093.1, BG_iBS90_KAI8745365.1, BG_iBS90_KAI8732898.1, BG_iBS90_KAI8737280.1, BG_iBS90_KAI8731184.1	NA	NA	NA	NA
	N0.HOG0004800	OG0003445	n0	NA	NA	BG_iBS90_KAI8778634.1, BG_iBS90_KAI8778641.1, BG_iBS90_KAI8778636.1, BG_iBS90_KAI8778642.1, BG_iBS90_KAI8778633.1, BG_iBS90_KAI8778635.1, BG_iBS90_KAI8778631.1, BG_iBS90_KAI8778632.1, BG_iBS90_KAI8778640.1, BG_iBS90_KAI8778638.1, BG_iBS90_KAI8778639.1, BG_iBS90_KAI8778637.1	NA	NA	NA	NA
	N0.HOG0004801	OG0003446	n0	NA	NA	BG_iBS90_KAI8784207.1, BG_iBS90_KAI8784216.1, BG_iBS90_KAI8784211.1, BG_iBS90_KAI8784219.1, BG_iBS90_KAI8784210.1, BG_iBS90_KAI8784206.1, BG_iBS90_KAI8784196.1, BG_iBS90_KAI8784199.1, BG_iBS90_KAI8784218.1, BG_iBS90_KAI8784224.1, BG_iBS90_KAI8784201.1, BG_iBS90_KAI8784204.1	NA	NA	NA	NA
	N0.HOG0004802	OG0003447	n0	NA	NA	BG_iBS90_KAI8794750.1, BG_iBS90_KAI8794731.1, BG_iBS90_KAI8794746.1, BG_iBS90_KAI8794474.1, BG_iBS90_KAI8794452.1, BG_iBS90_KAI8794427.1	BP26372-RA, BP26361-RA	Bstr_022807-T1, Bstr_022810-T1	NA	NA	GFS19456.1, GFR94412.1
	N0.HOG0004803	OG0003448	n0	NA	NA	NA	BP22028-RA, BP11446-RA, BP11445-RA, BP00367-RA, BP00666-RA, BP01672-RA, BP11268-RA, BP06558-RA, BP06557-RA, BP01668-RA, BP30910-RA, BP01821-RA	NA	NA	NA
	N0.HOG0004804	OG0003449	n0	NA	NA	NA	BP02196-RA, BP02163-RA, BP02218-RA, BP02170-RA, BP02165-RA, BP02154-RA, BP02198-RA, BP02225-RA, BP02205-RA, BP02216-RA, BP02161-RA, BP02177-RA	NA	NA	NA
	N0.HOG0004805	OG0003450	n0	NA	NA	NA	NA	Bstr_003131-T1, Bstr_048947-T1, Bstr_049120-T1, Bstr_049134-T1, Bstr_049176-T1, Bstr_049000-T1, Bstr_049030-T1, Bstr_049063-T1, Bstr_049121-T1, Bstr_049077-T1, Bstr_049019-T1	NA	KAH9519211.1
	N0.HOG0004806	OG0003451	n0	NA	NA	NA	NA	Bstr_010342-T1, Bstr_039295-T1, Bstr_004650-T1, Bstr_014570-T1, Bstr_032925-T1, Bstr_032926-T1, Bstr_032412-T1, Bstr_032411-T1	BSUD.13007.1.p1, BSUD.6130.1.p2	KAH9509382.1	GFS14481.1
	N0.HOG0004807	OG0003452	n0	NA	NA	NA	NA	Bstr_020900-T1	NA	NA	GFR85031.1, GFR60449.1, GFR63440.1, GFS01132.1, GFR72593.1, GFR63364.1, GFS14781.1, GFR64932.1, GFR76753.1, GFS27224.1, GFR99551.1
	N0.HOG0004808	OG0003453	n0	NA	NA	NA	NA	NA	NA	KAH9490625.1, KAH9490624.1, KAH9490627.1, KAH9490623.1, KAH9490628.1, KAH9490629.1, KAH9509930.1, KAH9509927.1, KAH9524505.1, KAH9490626.1, KAH9490622.1, KAH9490630.1
	N0.HOG0004809	OG0003454	n0	NA	NA	NA	NA	NA	NA	KAH9492067.1, KAH9492068.1, KAH9492070.1, KAH9500324.1, KAH9492066.1, KAH9492064.1, KAH9492076.1, KAH9503047.1, KAH9492073.1, KAH9492065.1, KAH9492074.1, KAH9500323.1
	N0.HOG0004810	OG0003455	n0	NA	NA	NA	NA	NA	NA	KAH9524236.1, KAH9524237.1, KAH9524238.1, KAH9524231.1, KAH9524233.1, KAH9524232.1, KAH9524230.1, KAH9524229.1, KAH9524234.1, KAH9524241.1, KAH9494912.1, KAH9524235.1
	N0.HOG0004811	OG0003456	n0	NA	NA	NA	NA	NA	NA	KAH9504362.1, KAH9504215.1, KAH9504363.1, KAH9504216.1, KAH9504361.1, KAH9510335.1, KAH9504364.1, KAH9504357.1, KAH9504356.1, KAH9504353.1, KAH9504217.1, KAH9504360.1
	N0.HOG0004812	OG0003457	n0	NA	NA	NA	NA	NA	NA	KAH9524053.1, KAH9524061.1, KAH9524052.1, KAH9524050.1, KAH9524066.1, KAH9524054.1, KAH9524062.1, KAH9524051.1, KAH9524063.1, KAH9524060.1, KAH9524073.1, KAH9524092.1
	N0.HOG0004813	OG0003458	n0	NA	NA	NA	NA	NA	NA	NA	GFS16147.1, GFS13126.1, GFR61389.1, GFS18806.1, GFR66130.1, GFS01649.1, GFS24134.1, GFS23501.1, GFR57473.1, GFS13322.1, GFR88034.1, GFS16271.1
	N0.HOG0004814	OG0003459	n0	NA	NA	NA	NA	NA	NA	NA	GFR57927.1, GFS19496.1, GFR66947.1, GFR60020.1, GFS14708.1, GFS10308.1, GFS23770.1, GFR60017.1, GFS16728.1, GFR67191.1, GFR64336.1, GFS16687.1
	N0.HOG0004815	OG0003460	n0	NA	NA	NA	NA	NA	NA	NA	GFR58314.1, GFR60274.1, GFS12448.1, GFS21375.1, GFS19313.1, GFR64092.1, GFS28022.1, GFR59823.1, GFS03048.1, GFR89141.1, GFR81164.1, GFR84782.1
	N0.HOG0004816	OG0003461	n0	NA	NA	NA	NA	NA	NA	NA	GFS18326.1, GFR87952.1, GFR58426.1, GFR73966.1, GFR82651.1, GFS02832.1, GFR81447.1, GFR69608.1, GFR60030.1, GFR73414.1, GFR60378.1, GFS27821.1
	N0.HOG0004817	OG0003462	n0	NA	NA	NA	NA	NA	NA	NA	GFR66419.1, GFS24217.1, GFR73046.1, GFR91233.1, GFS18220.1, GFR58705.1, GFR85638.1, GFR70074.1, GFR67309.1, GFS06348.1, GFR68658.1, GFR80525.1
	N0.HOG0004818	OG0003463	n0	NA	NA	NA	NA	NA	NA	NA	GFR83436.1, GFS00658.1, GFR58953.1, GFS02002.1, GFS01142.1, GFS05094.1, GFS21318.1, GFR83445.1, GFS20757.1, GFR96317.1, GFR86214.1, GFS01000.1
	N0.HOG0004819	OG0003464	n0	NA	NA	NA	NA	NA	NA	NA	GFR70261.1, GFR65912.1, GFR59199.1, GFS23519.1, GFR88537.1, GFR93345.1, GFR80878.1, GFS06896.1, GFR59807.1, GFR81079.1, GFS17480.1, GFR92674.1
	N0.HOG0004820	OG0003465	n0	NA	NA	NA	NA	NA	NA	NA	GFS19239.1, GFR59274.1, GFR65805.1, GFS21465.1, GFS00261.1, GFS27217.1, GFR94690.1, GFR94580.1, GFR66855.1, GFS16646.1, GFS02409.1, GFS16183.1
	N0.HOG0004821	OG0003466	n0	NA	NA	NA	NA	NA	NA	NA	GFR59631.1, GFR67555.1, GFS07810.1, GFS22283.1, GFR59351.1, GFR74752.1, GFS16715.1, GFR59345.1, GFR98290.1, GFR59348.1, GFR67559.1, GFS01976.1
	N0.HOG0004822	OG0003467	n0	NA	NA	NA	NA	NA	NA	NA	GFR89538.1, GFS03028.1, GFR60453.1, GFS21329.1, GFS06695.1, GFR68127.1, GFR80248.1, GFR60462.1, GFS15718.1, GFR82910.1, GFS00236.1, GFS03392.1
	N0.HOG0004823	OG0003468	n0	NA	NA	NA	NA	NA	NA	NA	GFR75551.1, GFS00238.1, GFR65746.1, GFS05590.1, GFR60918.1, GFR90156.1, GFS17513.1, GFR60917.1, GFS27730.1, GFR76273.1, GFS17510.1, GFS06229.1
	N0.HOG0004824	OG0003469	n0	NA	NA	NA	NA	NA	NA	NA	GFR60985.1, GFR76543.1, GFR95283.1, GFR73088.1, GFS13302.1, GFS10024.1, GFR68645.1, GFR71754.1, GFS19965.1, GFR70402.1, GFR89204.1, GFR65383.1
	N0.HOG0004825	OG0003470	n0	NA	NA	NA	NA	NA	NA	NA	GFR99856.1, GFR85947.1, GFS03510.1, GFR97523.1, GFS03151.1, GFR78195.1, GFR97812.1, GFS07432.1, GFR61085.1, GFR85944.1, GFS24959.1, GFR94635.1
	N0.HOG0004826	OG0003471	n0	NA	NA	NA	NA	NA	NA	NA	GFR68139.1, GFR74676.1, GFR88098.1, GFR70228.1, GFR63724.1, GFR77320.1, GFR91571.1, GFR85511.1, GFR88867.1, GFS18693.1, GFS02029.1, GFR97121.1
	N0.HOG0004827	OG0003472	n0	NA	NA	NA	NA	NA	NA	NA	GFR73858.1, GFS17305.1, GFR97825.1, GFR65009.1, GFR65016.1, GFS17274.1, GFS17280.1, GFS23526.1, GFS18565.1, GFS04056.1, GFR78499.1, GFS22582.1
	N0.HOG0004828	OG0003473	n0	NA	NA	NA	NA	NA	NA	NA	GFS25865.1, GFS00256.1, GFR85924.1, GFS16648.1, GFS20394.1, GFS20635.1, GFS15931.1, GFR75268.1, GFR79620.1, GFR97780.1, GFS23627.1, GFR65091.1
	N0.HOG0004829	OG0003474	n0	NA	NA	NA	NA	NA	NA	NA	GFR66940.1, GFR94457.1, GFR73741.1, GFS17183.1, GFS03188.1, GFR91413.1, GFS26488.1, GFR69788.1, GFS25561.1, GFR73081.1, GFR81193.1, GFS07998.1
	N0.HOG0004830	OG0003475	n0	NA	NA	NA	NA	NA	NA	NA	GFS04118.1, GFS09524.1, GFR94702.1, GFS01053.1, GFS26584.1, GFS15976.1, GFS17271.1, GFR71460.1, GFR96849.1, GFS11999.1, GFS25631.1, GFS19172.1
	N0.HOG0004831	OG0003476	n0	NA	NA	NA	NA	NA	NA	NA	GFR88253.1, GFR76163.1, GFS18397.1, GFS05861.1, GFS03541.1, GFR82744.1, GFR85224.1, GFR81517.1, GFS04411.1, GFS13151.1, GFR87279.1, GFR74750.1
	N0.HOG0004832	OG0003477	n0	BG_IM_KAI8738110.1, BG_IM_KAI8725753.1, BG_IM_KAI8725752.1	BGLB021387-PA	BG_iBS90_KAI8739311.1	BP26691-RA	Bstr_016078-T1	BSUD.23536.4.p1	KAH9512907.1, KAH9512920.1	GFR67981.1
	N0.HOG0004833	OG0003478	n0	BG_IM_KAI8725767.1, BG_IM_KAI8765243.1	BGLB021287-PB	BG_iBS90_KAI8797222.1	BP30183-RA	Bstr_021848-T1, Bstr_010291-T1	BSUD.9212.6.p1	KAH9513046.1, KAH9513042.1	GFR93048.1
	N0.HOG0004834	OG0003479	n0	BG_IM_KAI8729458.1, BG_IM_KAI8725772.1	BGLB012921-PB	BG_iBS90_KAI8781280.1	BP21008-RA	Bstr_009155-T1, Bstr_043915-T1, Bstr_043914-T1	BSUD.11802.1.p1	KAH9494769.1	GFR76092.1
	N0.HOG0004835	OG0003480	n3	BG_IM_KAI8740705.1	NA	NA	BP29329-RA	Bstr_012933-T1	BSUD.5524.1.p1	NA	GFS10632.1
	N0.HOG0004836	OG0003480	n7	BG_IM_KAI8725809.1	BGLB025430-PA	NA	NA	Bstr_041325-T1	NA	NA	GFR76751.1
	N0.HOG0004837	OG0003481	n0	BG_IM_KAI8725856.1, BG_IM_KAI8725857.1, BG_IM_KAI8740785.1	BGLB036214-PA	BG_iBS90_KAI8785375.1	BP29001-RA	Bstr_006267-T2	BSUD.2269.2.p1	KAH9507183.1	GFR86248.1, GFS04989.1
	N0.HOG0004838	OG0003482	n0	BG_IM_KAI8725909.1, BG_IM_KAI8748287.1, BG_IM_KAI8748289.1	BGLB010214-PB	BG_iBS90_KAI8779198.1, BG_iBS90_KAI8779202.1	BP19792-RA	Bstr_046226-T1, Bstr_035583-T1	BSUD.25604.1.p2	KAH9499025.1
	N0.HOG0004839	OG0003483	n0	BG_IM_KAI8726100.1, BG_IM_KAI8729393.1	BGLB005959-PB	BG_iBS90_KAI8771399.1	BP29538-RA	Bstr_045464-T2	BSUD.16328.1.p1	KAH9500339.1	GFR74031.1, GFR62532.1, GFR62569.1
	N0.HOG0004840	OG0003484	n0	BG_IM_KAI8726133.1, BG_IM_KAI8768175.1, BG_IM_KAI8726132.1	BGLB022917-PA	NA	BP15248-RA	Bstr_031503-T1	BSUD.20471.1.p1, BSUD.12718.1.p1, BSUD.4980.1.p1	KAH9510308.1	GFS00437.1
	N0.HOG0004841	OG0003485	n0	BG_IM_KAI8745632.1, BG_IM_KAI8726198.1	BGLB030949-PA	BG_iBS90_KAI8779564.1	BP01410-RA	Bstr_026082-T1, Bstr_043387-T1, Bstr_016621-T1, Bstr_016622-T1	NA	KAH9510233.1	GFS27581.1
	N0.HOG0004842	OG0003486	n0	BG_IM_KAI8726202.1	BGLB026489-PA, BGLB031458-PA	BG_iBS90_KAI8777834.1, BG_iBS90_KAI8777835.1	BP15929-RA	Bstr_043633-T1, Bstr_043637-T1	BSUD.17314.2.p1	KAH9500782.1	GFR88267.1
	N0.HOG0004843	OG0003487	n0	BG_IM_KAI8727209.1, BG_IM_KAI8726679.1, BG_IM_KAI8727648.1, BG_IM_KAI8726365.1	BGLB039143-PA	BG_iBS90_KAI8728947.1, BG_iBS90_KAI8733849.1, BG_iBS90_KAI8729437.1	NA	Bstr_012279-T1, Bstr_000176-T1, Bstr_037037-T1	NA	NA
	N0.HOG0004844	OG0003488	n0	BG_IM_KAI8726789.1, BG_IM_KAI8727071.1, BG_IM_KAI8726600.1, BG_IM_KAI8727520.1, BG_IM_KAI8726674.1, BG_IM_KAI8727030.1, BG_IM_KAI8763882.1, BG_IM_KAI8726581.1, BG_IM_KAI8727132.1, BG_IM_KAI8726827.1, BG_IM_KAI8727481.1	NA	NA	NA	NA	NA	NA
	N0.HOG0004845	OG0003489	n0	BG_IM_KAI8727138.1, BG_IM_KAI8727064.1, BG_IM_KAI8745342.1, BG_IM_KAI8756345.1, BG_IM_KAI8744415.1, BG_IM_KAI8727517.1, BG_IM_KAI8726843.1, BG_IM_KAI8726784.1, BG_IM_KAI8727110.1	NA	BG_iBS90_KAI8731682.1, BG_iBS90_KAI8731220.1	NA	NA	NA	NA
	N0.HOG0004846	OG0003490	n0	BG_IM_KAI8726805.1, BG_IM_KAI8731306.1, BG_IM_KAI8727148.1, BG_IM_KAI8728428.1, BG_IM_KAI8761935.1, BG_IM_KAI8727081.1, BG_IM_KAI8729412.1, BG_IM_KAI8744401.1, BG_IM_KAI8727120.1, BG_IM_KAI8727207.1	NA	BG_iBS90_KAI8731620.1	NA	NA	NA	NA
	N0.HOG0004847	OG0003491	n0	BG_IM_KAI8744384.1, BG_IM_KAI8731172.1, BG_IM_KAI8727668.1, BG_IM_KAI8726890.1, BG_IM_KAI8751794.1, BG_IM_KAI8727560.1, BG_IM_KAI8741010.1, BG_IM_KAI8733372.1, BG_IM_KAI8743043.1, BG_IM_KAI8752602.1, BG_IM_KAI8728031.1	NA	NA	NA	NA	NA	NA
	N0.HOG0004848	OG0003492	n0	BG_IM_KAI8756054.1, BG_IM_KAI8726936.1, BG_IM_KAI8738857.1, BG_IM_KAI8761919.1	NA	BG_iBS90_KAI8745369.1, BG_iBS90_KAI8732901.1, BG_iBS90_KAI8770886.1	BP13416-RA, BP29915-RA, BP30083-RA	NA	BSUD.23577.1.p2	NA
	N0.HOG0004849	OG0003493	n0	BG_IM_KAI8727524.1, BG_IM_KAI8740801.1, BG_IM_KAI8727657.1, BG_IM_KAI8746371.1, BG_IM_KAI8727093.1, BG_IM_KAI8743032.1, BG_IM_KAI8744392.1, BG_IM_KAI8742176.1, BG_IM_KAI8734371.1, BG_IM_KAI8728783.1, BG_IM_KAI8741019.1	NA	NA	NA	NA	NA	NA
	N0.HOG0004850	OG0003494	n0	BG_IM_KAI8727265.1	BGLB027676-PA	BG_iBS90_KAI8763944.1	BP08186-RA	Bstr_003437-T1	BSUD.13271.3.p1	KAH9508156.1, KAH9508162.1	GFR62174.1, GFR97725.1, GFR58436.1
	N0.HOG0004851	OG0003495	n0	BG_IM_KAI8727286.1, BG_IM_KAI8727292.1, BG_IM_KAI8727293.1, BG_IM_KAI8727290.1, BG_IM_KAI8727288.1, BG_IM_KAI8727289.1, BG_IM_KAI8727287.1	NA	BG_iBS90_KAI8763970.1, BG_iBS90_KAI8763969.1	BP08222-RA, BP08221-RA	NA	NA	NA
	N0.HOG0004852	OG0003496	n0	BG_IM_KAI8727411.1, BG_IM_KAI8727410.1	BGLB038633-PA	BG_iBS90_KAI8799164.1	BP27868-RA	Bstr_021128-T1, Bstr_004868-T1, Bstr_035761-T1	BSUD.14851.1.p1	KAH9507919.1	GFR83241.1
	N0.HOG0004853	OG0003497	n0	BG_IM_KAI8727677.1, BG_IM_KAI8727676.1	BGLB029575-PA, BGLB036272-PA, BGLB025510-PA	BG_iBS90_KAI8783363.1	NA	Bstr_010064-T3	BSUD.19843.1.p1, BSUD.19842.2.p1	KAH9500032.1, KAH9500031.1
	N0.HOG0004854	OG0003498	n0	BG_IM_KAI8727736.1	BGLB025700-PA	BG_iBS90_KAI8741758.1, BG_iBS90_KAI8741759.1	BP30433-RA, BP30431-RA	Bstr_020747-T1, Bstr_043669-T1	BSUD.4539.2.p1	KAH9488188.1	GFS08558.1
	N0.HOG0004855	OG0003499	n0	BG_IM_KAI8745250.1, BG_IM_KAI8745251.1, BG_IM_KAI8745252.1, BG_IM_KAI8745253.1, BG_IM_KAI8727772.1	NA	BG_iBS90_KAI8776246.1, BG_iBS90_KAI8776248.1, BG_iBS90_KAI8776247.1, BG_iBS90_KAI8741787.1	NA	Bstr_000808-T1, Bstr_015214-T1	NA	NA
	N0.HOG0004856	OG0003500	n0	BG_IM_KAI8727796.1	BGLB005872-PB, BGLB021819-PA	BG_iBS90_KAI8741816.1	BP25316-RA	Bstr_043094-T1, Bstr_043095-T1	BSUD.14576.1.p1	KAH9489875.1, KAH9489878.1	GFS08256.1
	N0.HOG0004857	OG0003501	n2	NA	BGLB034990-PA	NA	NA	NA	NA	NA	GFR94145.1
	N0.HOG0004858	OG0003501	n3	BG_IM_KAI8727803.1	BGLB031354-PA	BG_iBS90_KAI8741828.1	BP25322-RA, BP25324-RA	NA	BSUD.14554.2.p1	KAH9491455.1	GFR94142.1
	N0.HOG0004859	OG0003502	n0	BG_IM_KAI8727865.1	BGLB032067-PA	NA	BP08874-RA	Bstr_047563-T1	BSUD.2059.4.p1, BSUD.12520.2.p1, BSUD.9869.2.p1	KAH9504443.1, KAH9496531.1, KAH9496519.1	GFR94365.1
	N0.HOG0004860	OG0003503	n0	BG_IM_KAI8727882.1	BGLB013796-PB	BG_iBS90_KAI8747714.1	BP05162-RA	Bstr_017164-T1, Bstr_017162-T1	BSUD.2067.1.p1	KAH9488652.1, KAH9488651.1	GFR68367.1, GFR94682.1
	N0.HOG0004861	OG0003504	n1	NA	NA	NA	NA	Bstr_008903-T1	NA	KAH9504452.1	GFR88704.1
	N0.HOG0004862	OG0003504	n3	BG_IM_KAI8727919.1	BGLB016443-PA, BGLB017428-PA	NA	NA	Bstr_017160-T1, Bstr_017158-T1	BSUD.2070.1.p1	KAH9504451.1	GFR68365.1
	N0.HOG0004863	OG0003505	n0	BG_IM_KAI8728052.1	BGLB024029-PA, BGLB039636-PA	BG_iBS90_KAI8745409.1	BP29040-RA	Bstr_002601-T1	BSUD.17261.1.p1	KAH9508049.1	GFS11808.1, GFS11812.1, GFS04500.1
	N0.HOG0004864	OG0003506	n1	NA	NA	NA	NA	Bstr_002584-T1, Bstr_002585-T1	NA	NA	GFR94335.1
	N0.HOG0004865	OG0003506	n3	BG_IM_KAI8728062.1	BGLB019702-PA	BG_iBS90_KAI8745415.1	BP29035-RA	Bstr_002604-T1	BSUD.17254.1.p1	KAH9508046.1	GFR94339.1
	N0.HOG0004866	OG0003507	n0	BG_IM_KAI8728074.1	BGLB039464-PA, BGLB028163-PA	BG_iBS90_KAI8745426.1	BP26296-RA	Bstr_038993-T1, Bstr_038991-T1, Bstr_002615-T2	BSUD.11364.3.p1	KAH9508059.1	GFR89742.1
	N0.HOG0004867	OG0003508	n0	BG_IM_KAI8728101.1	BGLB019741-PA, BGLB023373-PA	BG_iBS90_KAI8745455.1	BP26322-RA	Bstr_002639-T1	BSUD.5930.1.p1, BSUD.15435.1.p1, BSUD.15436.2.p1	KAH9508089.1	GFR60841.1
	N0.HOG0004868	OG0003509	n0	BG_IM_KAI8728257.1	BGLB000159-PA	BG_iBS90_KAI8767257.1	BP10516-RA	Bstr_014866-T1, Bstr_014868-T1, Bstr_014871-T1, Bstr_014870-T1	BSUD.8799.3.p1	KAH9523892.1	GFR81312.1
	N0.HOG0004869	OG0003510	n0	BG_IM_KAI8728316.1	BGLB017995-PA, BGLB017996-PA	BG_iBS90_KAI8747885.1	BP05397-RA	Bstr_047756-T1, Bstr_025566-T1, Bstr_043391-T1	BSUD.13564.1.p1, BSUD.13565.1.p1	NA	GFS00478.1
	N0.HOG0004870	OG0003511	n0	BG_IM_KAI8728496.1	BGLB036091-PA	BG_iBS90_KAI8740025.1	BP22890-RA	Bstr_005593-T1, Bstr_005594-T1, Bstr_016013-T1	BSUD.15520.4.p1	KAH9525730.1, KAH9525728.1	GFR69109.1
	N0.HOG0004871	OG0003512	n0	BG_IM_KAI8728503.1	BGLB025821-PA	BG_iBS90_KAI8740029.1	BP22895-RA	Bstr_043275-T1, Bstr_043273-T1, Bstr_043269-T1, Bstr_043268-T1	BSUD.15526.1.p1	KAH9508323.1	GFS15953.1
	N0.HOG0004872	OG0003513	n0	BG_IM_KAI8728510.1, BG_IM_KAI8728511.1	BGLB034416-PA	BG_iBS90_KAI8740034.1	BP22900-RA	Bstr_004751-T1, Bstr_047532-T1, Bstr_035513-T1	BSUD.15530.1.p1, BSUD.15531.1.p1	KAH9503179.1
	N0.HOG0004873	OG0003514	n0	BG_IM_KAI8728531.1	BGLB025516-PA, BGLB036075-PA	BG_iBS90_KAI8740054.1	BP22916-RA	Bstr_026369-T1, Bstr_026367-T1, Bstr_040505-T1	BSUD.15548.1.p1	KAH9525691.1	GFR81735.1
	N0.HOG0004874	OG0003515	n1	NA	NA	NA	NA	Bstr_012070-T1	NA	NA	GFS16611.1
	N0.HOG0004875	OG0003515	n2	BG_IM_KAI8728534.1	BGLB031355-PA	BG_iBS90_KAI8740058.1	BP24960-RA	Bstr_020996-T1, Bstr_020997-T1	BSUD.15551.3.p1	KAH9525689.1	GFR58686.1
	N0.HOG0004876	OG0003516	n1	NA	NA	NA	NA	Bstr_003753-T1	NA	NA	GFR70227.1
	N0.HOG0004877	OG0003516	n2	BG_IM_KAI8728607.1	BGLB039871-PA	BG_iBS90_KAI8781928.1	BP06426-RA	Bstr_036228-T1, Bstr_036229-T1	BSUD.12552.1.p1	KAH9504991.1	GFR70235.1
	N0.HOG0004878	OG0003517	n0	BG_IM_KAI8728689.1	BGLB028638-PA	BG_iBS90_KAI8782022.1	BP06500-RA	Bstr_039970-T1, Bstr_039971-T1	BSUD.12627.1.p1	KAH9489324.1, KAH9489327.1	GFR80691.1, GFR79262.1
	N0.HOG0004879	OG0003518	n0	BG_IM_KAI8728715.1	BGLB011526-PB, BGLB026040-PA	BG_iBS90_KAI8782062.1	BP27255-RA	Bstr_003845-T1	BSUD.12985.1.p1, BSUD.12986.1.p1	KAH9503752.1, KAH9503758.1	GFR71389.1
	N0.HOG0004880	OG0003519	n0	BG_IM_KAI8728733.1	BGLB032728-PA	BG_iBS90_KAI8782084.1	BP27270-RA	Bstr_003860-T1	BSUD.20393.1.p1, BSUD.11061.1.p1, BSUD.11833.1.p1	KAH9512551.1, KAH9512557.1	GFR57426.1
	N0.HOG0004881	OG0003520	n3	BG_IM_KAI8728787.1	BGLB010727-PB	BG_iBS90_KAI8786459.1	BP01560-RA	NA	NA	NA	GFS09387.1
	N0.HOG0004882	OG0003520	n7	NA	NA	BG_iBS90_KAI8786460.1	BP01561-RA	NA	BSUD.15688.2.p1	NA	GFS09384.1
	N0.HOG0004883	OG0003521	n0	BG_IM_KAI8728906.1	BGLB029748-PA, BGLB032485-PA, BGLB024672-PA	BG_iBS90_KAI8786599.1	BP01632-RA	Bstr_021283-T1, Bstr_034943-T1	BSUD.904.1.p1	KAH9496275.1, KAH9496276.1
	N0.HOG0004884	OG0003522	n0	BG_IM_KAI8729029.1	BGLB033274-PA	BG_iBS90_KAI8738733.1	BP25503-RA	Bstr_047109-T1, Bstr_043118-T1, Bstr_043117-T1	BSUD.22885.2.p1	KAH9502773.1, KAH9502776.1	GFR59369.1
	N0.HOG0004885	OG0003523	n0	BG_IM_KAI8729035.1	BGLB024920-PA, BGLB030713-PA	BG_iBS90_KAI8738724.1, BG_iBS90_KAI8738723.1	BP25497-RA	Bstr_047100-T1	BSUD.25050.2.p1	KAH9502782.1, KAH9502784.1	GFR85930.1
	N0.HOG0004886	OG0003524	n0	BG_IM_KAI8729240.1	BGLB020289-PA	BG_iBS90_KAI8771359.1	BP04715-RA, BP04714-RA	Bstr_045619-T3, Bstr_000837-T1, Bstr_020469-T1, Bstr_045620-T1	BSUD.344.3.p1, BSUD.342.1.p1	NA
	N0.HOG0004887	OG0003525	n1	BG_IM_KAI8748671.1	NA	NA	NA	NA	NA	NA	GFS00088.1
	N0.HOG0004888	OG0003525	n2	BG_IM_KAI8729251.1	NA	BG_iBS90_KAI8771373.1	NA	NA	NA	NA	GFR69828.1, GFR77459.1, GFR75315.1, GFR83255.1, GFR62818.1, GFS05792.1, GFS07151.1
	N0.HOG0004889	OG0003526	n0	BG_IM_KAI8729261.1, BG_IM_KAI8729260.1	BGLB016878-PA, BGLB019722-PA	BG_iBS90_KAI8771385.1, BG_iBS90_KAI8771384.1	BP04741-RA, BP04740-RA	Bstr_045599-T1	BSUD.320.5.p1, BSUD.321.2.p1	NA
	N0.HOG0004890	OG0003527	n0	BG_IM_KAI8729280.1	BGLB026908-PA, BGLB020016-PA	BG_iBS90_KAI8771272.1, BG_iBS90_KAI8771320.1, BG_iBS90_KAI8771279.1	NA	Bstr_043163-T1, Bstr_043164-T1, Bstr_018918-T1, Bstr_025479-T1	NA	KAH9489292.1
	N0.HOG0004891	OG0003528	n0	BG_IM_KAI8748925.1, BG_IM_KAI8729281.1	BGLB029142-PA	BG_iBS90_KAI8771271.1, BG_iBS90_KAI8771322.1, BG_iBS90_KAI8771516.1	BP04733-RA, BP04752-RA	Bstr_043160-T1, Bstr_043159-T1	NA	KAH9512411.1
	N0.HOG0004892	OG0003529	n0	BG_IM_KAI8729445.1	BGLB020177-PA, BGLB023828-PA, BGLB033894-PA	BG_iBS90_KAI8781266.1	BP20997-RA	Bstr_009168-T1	BSUD.20338.1.p1, BSUD.20329.1.p1	KAH9494762.1	GFS01632.1
	N0.HOG0004893	OG0003530	n3	BG_IM_KAI8729455.1	BGLB022214-PA, BGLB037440-PA	BG_iBS90_KAI8781277.1	NA	NA	NA	NA	GFR88014.1
	N0.HOG0004894	OG0003530	n7	NA	BGLB035837-PA	NA	NA	Bstr_009158-T1	NA	KAH9494766.1	GFR88017.1
	N0.HOG0004895	OG0003531	n1	BG_IM_KAI8729503.1	BGLB006714-PB	BG_iBS90_KAI8781321.1	BP15809-RA	Bstr_009135-T1	BSUD.2864.1.p1	KAH9503330.1, KAH9503332.1	GFS01354.1
	N0.HOG0004896	OG0003531	n9	NA	NA	BG_iBS90_KAI8781320.1	NA	NA	NA	NA	GFR69390.1
	N0.HOG0004897	OG0003532	n1	NA	BGLB013811-PB	BG_iBS90_KAI8781348.1	NA	NA	NA	KAH9518815.1	GFS19746.1
	N0.HOG0004898	OG0003532	n4	BG_IM_KAI8729537.1	BGLB039839-PA	NA	BP15846-RA	Bstr_009106-T1	BSUD.4261.1.p1	KAH9518816.1	GFS19738.1
	N0.HOG0004899	OG0003533	n0	BG_IM_KAI8729553.1	BGLB033578-PA	BG_iBS90_KAI8781368.1	BP15867-RA	Bstr_009091-T1	BSUD.591.1.p1, BSUD.18729.1.p1	KAH9518836.1	GFS20265.1, GFS20933.1, GFS20929.1
	N0.HOG0004900	OG0003534	n0	BG_IM_KAI8729557.1	BGLB030763-PA, BGLB016636-PA	BG_iBS90_KAI8781373.1	BP15871-RA	Bstr_009087-T1	BSUD.590.1.p1, BSUD.605.1.p1, BSUD.603.1.p1	KAH9518827.1	GFR68319.1
	N0.HOG0004901	OG0003535	n0	BG_IM_KAI8729573.1	BGLB032244-PA	BG_iBS90_KAI8781390.1	BP15883-RA	Bstr_023782-T1, Bstr_023784-T1	BSUD.12661.2.p1, BSUD.12199.2.p1, BSUD.12201.2.p1	KAH9510119.1	GFS01619.1
	N0.HOG0004902	OG0003536	n0	BG_IM_KAI8729677.1, BG_IM_KAI8729676.1	NA	BG_iBS90_KAI8745489.1	BP17795-RA, BP17794-RA	Bstr_019105-T1, Bstr_019104-T1, Bstr_019102-T1, Bstr_019103-T1	BSUD.10182.1.p1	NA	GFR65865.1
	N0.HOG0004903	OG0003537	n0	BG_IM_KAI8729712.1, BG_IM_KAI8729711.1	BGLB022688-PA	BG_iBS90_KAI8745524.1	BP17829-RA	Bstr_037824-T1, Bstr_036968-T1	BSUD.3378.1.p1, BSUD.3390.1.p1, BSUD.3380.1.p1	KAH9503612.1
	N0.HOG0004904	OG0003538	n0	BG_IM_KAI8729769.1	BGLB021681-PB, BGLB020599-PA	BG_iBS90_KAI8745584.1	BP27723-RA	Bstr_021279-T1, Bstr_002586-T1, Bstr_006003-T1, Bstr_005915-T1	BSUD.661.2.p1	KAH9510066.1
	N0.HOG0004905	OG0003539	n0	BG_IM_KAI8729795.1	BGLB005918-PB, BGLB009980-PB	BG_iBS90_KAI8745615.1	BP06516-RA	Bstr_002779-T1	BSUD.12851.1.p1, BSUD.7461.1.p1	KAH9510117.1, KAH9510114.1	GFR82852.1
	N0.HOG0004906	OG0003540	n0	BG_IM_KAI8729819.1	BGLB011173-PB, BGLB037069-PA	BG_iBS90_KAI8771556.1	BP06537-RA	Bstr_002769-T1	BSUD.14732.1.p1	KAH9523727.1, KAH9489077.1, KAH9498635.1	GFR70719.1
	N0.HOG0004907	OG0003541	n5	BG_IM_KAI8729937.1	NA	NA	NA	NA	NA	NA	GFR78227.1
	N0.HOG0004908	OG0003541	n6	BG_IM_KAI8729934.1	NA	NA	NA	Bstr_046839-T1	NA	NA	GFR78231.1
	N0.HOG0004909	OG0003541	n8	BG_IM_KAI8729938.1	NA	NA	NA	Bstr_023658-T1	NA	NA	GFR78215.1
	N0.HOG0004910	OG0003542	n0	BG_IM_KAI8729992.1	BGLB026374-PA, BGLB016467-PA	BG_iBS90_KAI8750531.1	BP30665-RA	Bstr_042766-T1, Bstr_042768-T1, Bstr_042771-T1	BSUD.16708.4.p1	KAH9495541.1	GFS21836.1
	N0.HOG0004911	OG0003543	n0	BG_IM_KAI8730075.1	BGLB017944-PA	BG_iBS90_KAI8750612.1	BP16792-RA, BP16793-RA, BP16791-RA	Bstr_044275-T1, Bstr_044276-T1, Bstr_046635-T1	NA	KAH9493249.1	GFS20238.1
	N0.HOG0004912	OG0003544	n0	BG_IM_KAI8730109.1	BGLB030392-PA	BG_iBS90_KAI8750653.1	BP16840-RA	Bstr_046693-T1	BSUD.6221.1.p1	KAH9523691.1, KAH9523690.1	GFR70945.1, GFR78370.1, GFS10533.1
	N0.HOG0004913	OG0003545	n0	BG_IM_KAI8730277.1, BG_IM_KAI8730279.1	BGLB037228-PA	BG_iBS90_KAI8778477.1	BP12020-RA, BP12021-RA	Bstr_013857-T1	BSUD.17166.1.p1	KAH9524367.1, KAH9524366.1	GFS06930.1
	N0.HOG0004914	OG0003546	n0	BG_IM_KAI8730284.1	BGLB020936-PA, BGLB028204-PA, BGLB038259-PA	BG_iBS90_KAI8778520.1, BG_iBS90_KAI8778521.1	BP12024-RA, BP12028-RA	Bstr_013860-T1	BSUD.17161.1.p1	NA	GFS26518.1
	N0.HOG0004915	OG0003547	n0	BG_IM_KAI8730285.1	BGLB025349-PA	BG_iBS90_KAI8778522.1	BP20455-RA, BP06196-RA	Bstr_013861-T1, Bstr_026043-T1	BSUD.17171.5.p1	KAH9524357.1, KAH9524365.1	GFS09529.1
	N0.HOG0004916	OG0003548	n0	BG_IM_KAI8730320.1	BGLB026566-PB, BGLB029306-PA	BG_iBS90_KAI8778566.1	BP20496-RA	Bstr_013891-T1, Bstr_013893-T1, Bstr_013894-T1	BSUD.16314.2.p1	KAH9514356.1	GFS15453.1
	N0.HOG0004917	OG0003549	n0	BG_IM_KAI8730332.1	BGLB012574-PB, BGLB022433-PA	BG_iBS90_KAI8778579.1, BG_iBS90_KAI8778580.1	BP20511-RA	Bstr_013905-T1	BSUD.16304.1.p1, BSUD.16303.1.p1	KAH9514369.1	GFR62779.1
	N0.HOG0004918	OG0003550	n0	BG_IM_KAI8730524.1	BGLB032877-PA	BG_iBS90_KAI8764477.1, BG_iBS90_KAI8764476.1	BP04433-RA, BP04431-RA	Bstr_015189-T1, Bstr_016792-T1	NA	KAH9489986.1	GFS04317.1, GFS04285.1
	N0.HOG0004919	OG0003551	n1	NA	BGLB032616-PA	BG_iBS90_KAI8764516.1	NA	NA	NA	NA
	N0.HOG0004920	OG0003551	n3	BG_IM_KAI8730567.1	NA	NA	BP04465-RA	Bstr_038819-T1	BSUD.17774.2.p1	KAH9487962.1	GFS08794.1
	N0.HOG0004921	OG0003551	n8	NA	NA	NA	NA	Bstr_031984-T1, Bstr_031983-T1	NA	NA	GFR77930.1
	N0.HOG0004922	OG0003552	n0	BG_IM_KAI8730628.1	BGLB031698-PA	BG_iBS90_KAI8764572.1	BP28570-RA	Bstr_038868-T1, Bstr_038855-T1, Bstr_044542-T1, Bstr_010788-T1	BSUD.15909.1.p1, BSUD.15910.2.p1	KAH9513628.1
	N0.HOG0004923	OG0003553	n0	BG_IM_KAI8730631.1	BGLB025278-PA, BGLB037064-PA	BG_iBS90_KAI8764575.1, BG_iBS90_KAI8764574.1, BG_iBS90_KAI8764576.1	BP28569-RA, BP28568-RA	Bstr_012361-T1, Bstr_012360-T1	BSUD.15907.1.p1	NA
	N0.HOG0004924	OG0003554	n0	BG_IM_KAI8730642.1	BGLB037249-PA	NA	BP28555-RA	Bstr_016648-T1, Bstr_016645-T1	BSUD.15005.1.p1, BSUD.15003.1.p1, BSUD.20613.1.p1	KAH9489983.1	GFR93165.1, GFR70487.1
	N0.HOG0004925	OG0003555	n0	BG_IM_KAI8730656.1, BG_IM_KAI8730657.1	NA	BG_iBS90_KAI8764599.1, BG_iBS90_KAI8764600.1	BP28545-RA	Bstr_001087-T1, Bstr_038872-T1, Bstr_004801-T1	BSUD.2453.1.p1	KAH9508361.1	GFS12042.1
	N0.HOG0004926	OG0003556	n1	BG_IM_KAI8730714.1	BGLB033113-PA, BGLB002135-PB	BG_iBS90_KAI8764668.1	BP25745-RA	Bstr_038877-T1	BSUD.2410.1.p1	KAH9491599.1	GFS14823.1
	N0.HOG0004927	OG0003556	n9	BG_IM_KAI8730717.1	NA	NA	NA	NA	NA	NA	GFS14827.1
	N0.HOG0004928	OG0003557	n0	BG_IM_KAI8730723.1	BGLB016520-PA, BGLB033624-PA	BG_iBS90_KAI8764675.1	BP30435-RA	Bstr_039194-T1, Bstr_039196-T1	BSUD.10298.1.p1	KAH9492544.1, KAH9492541.1	GFR77225.1
	N0.HOG0004929	OG0003558	n1	BG_IM_KAI8730909.1	BGLB010127-PB	BG_iBS90_KAI8782127.1	BP18664-RA	Bstr_003891-T1	BSUD.7479.1.p1	NA
	N0.HOG0004930	OG0003558	n7	NA	NA	NA	NA	NA	NA	KAH9503092.1, KAH9502283.1	GFR99328.1
	N0.HOG0004931	OG0003558	n9	NA	NA	NA	NA	NA	NA	KAH9514308.1	GFR81369.1
	N0.HOG0004932	OG0003559	n0	BG_IM_KAI8730944.1	BGLB016911-PA	BG_iBS90_KAI8782163.1	BP18699-RA	Bstr_003909-T1	BSUD.8239.1.p1	KAH9499474.1, KAH9499476.1, KAH9512471.1, KAH9512472.1	GFS21050.1
	N0.HOG0004933	OG0003560	n3	NA	BGLB028976-PA	NA	NA	Bstr_003911-T1	NA	KAH9508012.1, KAH9508015.1	GFR60253.1
	N0.HOG0004934	OG0003560	n7	NA	BGLB026200-PA	NA	NA	NA	BSUD.8245.3.p1	NA	GFR58204.1
	N0.HOG0004935	OG0003560	n9	NA	NA	BG_iBS90_KAI8782165.1	BP18701-RA	NA	NA	NA
	N0.HOG0004936	OG0003561	n0	BG_IM_KAI8731000.1	BGLB008140-PB, BGLB020849-PA	BG_iBS90_KAI8782215.1	BP24850-RA	Bstr_003954-T1	BSUD.8195.1.p1, BSUD.8197.1.p1	KAH9494691.1, KAH9494692.1	GFR98441.1
	N0.HOG0004937	OG0003562	n0	BG_IM_KAI8731103.1	BGLB028275-PA	BG_iBS90_KAI8782336.1	BP25813-RA	Bstr_004010-T1	BSUD.11248.1.p1	KAH9512614.1, KAH9512613.1, KAH9488203.1, KAH9512462.1	GFS09654.1
	N0.HOG0004938	OG0003563	n0	BG_IM_KAI8731108.1	BGLB030854-PA, BGLB032230-PA	BG_iBS90_KAI8782342.1	BP25817-RA	Bstr_004014-T1	BSUD.11261.1.p1	KAH9512595.1, KAH9512598.1, KAH9509763.1	GFR74627.1
	N0.HOG0004939	OG0003564	n0	BG_IM_KAI8733338.1, BG_IM_KAI8763870.1, BG_IM_KAI8743033.1, BG_IM_KAI8731303.1	NA	BG_iBS90_KAI8736600.1, BG_iBS90_KAI8739944.1, BG_iBS90_KAI8780432.1, BG_iBS90_KAI8733295.1	BP01318-RA	Bstr_036118-T1, Bstr_016795-T1	NA	NA
	N0.HOG0004940	OG0003565	n1	NA	BGLB023649-PA	NA	NA	NA	NA	NA	GFR80627.1
	N0.HOG0004941	OG0003565	n2	BG_IM_KAI8731343.1	BGLB013247-PB	BG_iBS90_KAI8796357.1	BP22087-RA	Bstr_021449-T1	BSUD.19450.1.p1	KAH9495800.1, KAH9495794.1	GFR80629.1
	N0.HOG0004942	OG0003566	n0	BG_IM_KAI8731350.1	BGLB024480-PB	BG_iBS90_KAI8796367.1	BP22093-RA	Bstr_044858-T1, Bstr_025207-T1, Bstr_049280-T1	BSUD.19444.1.p1	KAH9515458.1, KAH9502916.1	GFS14249.1
	N0.HOG0004943	OG0003567	n0	BG_IM_KAI8731353.1	BGLB019032-PA	BG_iBS90_KAI8796370.1, BG_iBS90_KAI8796372.1	BP22096-RA, BP22097-RA	Bstr_021442-T1	BSUD.19441.1.p2	KAH9495792.1, KAH9495790.1	GFS14269.1
	N0.HOG0004944	OG0003568	n0	BG_IM_KAI8731408.1	BGLB028695-PA, BGLB034196-PA	BG_iBS90_KAI8796428.1	BP22156-RA	Bstr_023422-T1, Bstr_023421-T1	BSUD.6381.1.p1	KAH9519727.1, KAH9519735.1	GFR88506.1
	N0.HOG0004945	OG0003569	n0	BG_IM_KAI8731496.1	BGLB033207-PA, BGLB024909-PA	BG_iBS90_KAI8796527.1	BP19432-RA	Bstr_008525-T1, Bstr_008522-T1	BSUD.19156.1.p1	KAH9519755.1, KAH9519766.1	GFR93937.1
	N0.HOG0004946	OG0003570	n0	BG_IM_KAI8731513.1	BGLB021045-PA, BGLB001948-PB	BG_iBS90_KAI8796542.1	BP19445-RA	Bstr_021369-T1	BSUD.5002.1.p1, BSUD.19170.1.p1	KAH9519775.1, KAH9519773.1	GFS24785.1
	N0.HOG0004947	OG0003571	n0	BG_IM_KAI8731514.1	BGLB038879-PA, BGLB001949-PB	BG_iBS90_KAI8796543.1	BP19446-RA	Bstr_028030-T1, Bstr_028021-T1	BSUD.5003.1.p1, BSUD.19171.1.p1	KAH9519774.1	GFS24777.1
	N0.HOG0004948	OG0003572	n0	BG_IM_KAI8757094.1, BG_IM_KAI8757093.1, BG_IM_KAI8731523.1	BGLB031218-PA, BGLB032207-PA	BG_iBS90_KAI8798557.1, BG_iBS90_KAI8796552.1	BP08418-RA, BP19454-RA	Bstr_021381-T1	BSUD.5014.1.p1	NA
	N0.HOG0004949	OG0003573	n0	BG_IM_KAI8731543.1, BG_IM_KAI8731539.1, BG_IM_KAI8731540.1, BG_IM_KAI8731542.1	BGLB028217-PA	BG_iBS90_KAI8796569.1, BG_iBS90_KAI8796570.1, BG_iBS90_KAI8796571.1	BP14008-RA, BP19463-RA	Bstr_032995-T1	NA	NA
	N0.HOG0004950	OG0003574	n3	BG_IM_KAI8731689.1	BGLB033751-PA	BG_iBS90_KAI8795602.1	NA	NA	NA	NA	GFS18482.1
	N0.HOG0004951	OG0003574	n6	BG_IM_KAI8731688.1, BG_IM_KAI8737836.1	NA	NA	NA	Bstr_048393-T1	NA	KAH9492822.1	GFS18478.1
	N0.HOG0004952	OG0003575	n0	BG_IM_KAI8731823.1, BG_IM_KAI8731824.1, BG_IM_KAI8731822.1	BGLB013957-PB	BG_iBS90_KAI8795744.1	BP09431-RA	Bstr_048261-T1	BSUD.6794.1.p1, BSUD.9137.1.p1	KAH9514181.1	GFR58300.1
	N0.HOG0004953	OG0003576	n0	BG_IM_KAI8748141.1, BG_IM_KAI8744202.1, BG_IM_KAI8731829.1	NA	BG_iBS90_KAI8779053.1, BG_iBS90_KAI8767781.1, BG_iBS90_KAI8795748.1	BP25451-RA, BP09438-RA, BP26744-RA	Bstr_048257-T1	BSUD.11530.1.p1	NA
	N0.HOG0004954	OG0003577	n0	BG_IM_KAI8731910.1	BGLB023598-PA	BG_iBS90_KAI8795827.1	BP14163-RA	Bstr_033091-T1, Bstr_033094-T1	BSUD.7388.1.p1, BSUD.13253.1.p1	KAH9513587.1, KAH9514043.1	GFR99010.1
	N0.HOG0004955	OG0003578	n3	BG_IM_KAI8731962.1	NA	NA	BP14227-RA	NA	NA	KAH9514078.1	GFR84577.1
	N0.HOG0004956	OG0003578	n6	NA	BGLB006510-PB	NA	NA	Bstr_048160-T1	NA	KAH9514074.1, KAH9514075.1	GFR66612.1
	N0.HOG0004957	OG0003579	n1	NA	NA	NA	NA	NA	NA	KAH9514079.1, KAH9514076.1
	N0.HOG0004958	OG0003579	n3	NA	NA	BG_iBS90_KAI8795878.1	NA	NA	NA	NA	GFR73930.1
	N0.HOG0004959	OG0003579	n4	BG_IM_KAI8731963.1	BGLB023562-PA	BG_iBS90_KAI8795880.1	BP14228-RA	Bstr_048159-T1	BSUD.7346.1.p1	NA	GFR73940.1
	N0.HOG0004960	OG0003580	n0	BG_IM_KAI8732234.1	BGLB035743-PA, BGLB021405-PA	BG_iBS90_KAI8778681.1	BP06998-RA, BP07000-RA	Bstr_046537-T1	BSUD.16077.2.p1	KAH9500697.1, KAH9500695.1	GFR68481.1
	N0.HOG0004961	OG0003581	n2	NA	BGLB038006-PA	NA	NA	NA	NA	NA	GFS24241.1, GFR59073.1
	N0.HOG0004962	OG0003581	n4	BG_IM_KAI8732236.1	BGLB003173-PB	BG_iBS90_KAI8778683.1	BP07001-RA	Bstr_046536-T1	BSUD.16081.2.p1	NA	GFS24247.1
	N0.HOG0004963	OG0003582	n0	BG_IM_KAI8732244.1	BGLB033623-PA	BG_iBS90_KAI8778694.1	BP07010-RA	Bstr_046527-T1	BSUD.16092.1.p1	KAH9500713.1, KAH9487544.1, KAH9508681.1, KAH9500712.1	GFS08643.1
	N0.HOG0004964	OG0003583	n0	BG_IM_KAI8732249.1, BG_IM_KAI8732250.1	BGLB034498-PA, BGLB023492-PA	BG_iBS90_KAI8778699.1	BP07014-RA	Bstr_046524-T1	BSUD.16100.1.p1	KAH9500716.1	GFR88702.1, GFS03055.1
	N0.HOG0004965	OG0003584	n0	BG_IM_KAI8732259.1, BG_IM_KAI8732260.1	BGLB004642-PB	BG_iBS90_KAI8778712.1, BG_iBS90_KAI8778713.1	BP07027-RA	Bstr_028603-T1	BSUD.16108.5.p1	KAH9500709.1, KAH9518916.1	GFS10487.1
	N0.HOG0004966	OG0003585	n0	BG_IM_KAI8732486.1	BGLB009771-PB	BG_iBS90_KAI8776351.1	BP14724-RA	Bstr_036909-T1	BSUD.14624.2.p1	KAH9496191.1, KAH9496195.1	GFR63431.1, GFR70784.1, GFS03720.1
	N0.HOG0004967	OG0003586	n1	NA	BGLB035392-PA	NA	NA	Bstr_028620-T1	NA	NA	GFR74055.1
	N0.HOG0004968	OG0003586	n3	BG_IM_KAI8732489.1	BGLB029643-PA	BG_iBS90_KAI8776357.1	BP14719-RA	Bstr_005960-T1	BSUD.14628.4.p1	KAH9525408.1	GFS27023.1
	N0.HOG0004969	OG0003587	n1	NA	NA	BG_iBS90_KAI8776553.1	NA	NA	NA	NA	GFS20228.1
	N0.HOG0004970	OG0003587	n2	BG_IM_KAI8732652.1	BGLB008769-PB	BG_iBS90_KAI8776552.1	BP14991-RA	Bstr_032017-T1, Bstr_032016-T1	NA	KAH9495911.1, KAH9495910.1	GFR79796.1
	N0.HOG0004971	OG0003588	n0	BG_IM_KAI8732675.1, BG_IM_KAI8755959.1	BGLB002381-PB	BG_iBS90_KAI8776578.1, BG_iBS90_KAI8793488.1	BP15008-RA	Bstr_012169-T1, Bstr_012166-T1	BSUD.3487.2.p1	KAH9502945.1	GFR93522.1
	N0.HOG0004972	OG0003589	n1	NA	NA	NA	NA	Bstr_040249-T1	NA	NA	GFR87526.1
	N0.HOG0004973	OG0003589	n2	BG_IM_KAI8732677.1	BGLB026896-PA	BG_iBS90_KAI8776579.1	BP15009-RA	Bstr_012165-T1, Bstr_012168-T1	BSUD.3483.1.p1	KAH9502946.1	GFR87519.1
	N0.HOG0004974	OG0003590	n0	BG_IM_KAI8732683.1	BGLB019052-PA, BGLB019051-PA	BG_iBS90_KAI8776585.1	BP15013-RA	Bstr_004554-T1, Bstr_004555-T1, Bstr_004556-T1	BSUD.3477.1.p1	KAH9513668.1, KAH9502952.1
	N0.HOG0004975	OG0003591	n1	NA	NA	NA	NA	NA	NA	KAH9492005.1	GFR96013.1
	N0.HOG0004976	OG0003591	n2	BG_IM_KAI8732722.1	BGLB038468-PA	BG_iBS90_KAI8776625.1	BP15052-RA	Bstr_012557-T1, Bstr_038333-T1	BSUD.3493.1.p1	KAH9492004.1	GFR96030.1
	N0.HOG0004977	OG0003592	n1	BG_IM_KAI8732735.1	BGLB029253-PA	BG_iBS90_KAI8776652.1	BP15065-RA	Bstr_038406-T1, Bstr_038405-T2	BSUD.3432.1.p1	KAH9492008.1	GFR63781.1
	N0.HOG0004978	OG0003592	n9	NA	NA	NA	BP15066-RA	NA	NA	NA	GFR63783.1
	N0.HOG0004979	OG0003593	n1	NA	BGLB020510-PA	NA	NA	NA	NA	NA	GFR81170.1
	N0.HOG0004980	OG0003593	n2	BG_IM_KAI8732751.1	BGLB031176-PA, BGLB019461-PA	BG_iBS90_KAI8776673.1	BP15090-RA	Bstr_038389-T2	BSUD.3419.3.p1	KAH9496218.1	GFR81172.1
	N0.HOG0004981	OG0003594	n0	BG_IM_KAI8732758.1	BGLB033362-PA	BG_iBS90_KAI8776681.1	BP15097-RA	Bstr_038381-T1, Bstr_015013-T1, Bstr_015011-T1	BSUD.3411.1.p1	KAH9496213.1	GFR60574.1, GFR60571.1
	N0.HOG0004982	OG0003595	n0	BG_IM_KAI8732759.1	BGLB038605-PA	BG_iBS90_KAI8776682.1	BP15098-RA	Bstr_015010-T1, Bstr_015012-T1	BSUD.3410.1.p1	KAH9495477.1, KAH9495479.1, KAH9495483.1	GFR78915.1
	N0.HOG0004983	OG0003596	n0	BG_IM_KAI8732760.1	BGLB024775-PA	BG_iBS90_KAI8776685.1	BP15101-RA	Bstr_015007-T1, Bstr_019536-T1, Bstr_015015-T1, Bstr_015014-T1	BSUD.3408.4.p1	KAH9496216.1	GFS15110.1
	N0.HOG0004984	OG0003597	n0	BG_IM_KAI8732773.1	BGLB036416-PA, BGLB033666-PA	BG_iBS90_KAI8776698.1	BP15111-RA	Bstr_038375-T1	BSUD.17352.2.p1	KAH9494467.1	GFR80685.1, GFR78925.1, GFR78922.1
	N0.HOG0004985	OG0003598	n0	BG_IM_KAI8732784.1	BGLB011027-PB, BGLB020343-PA	BG_iBS90_KAI8776710.1	BP30941-RA	Bstr_019996-T1, Bstr_038362-T1	BSUD.16553.1.p1, BSUD.1748.1.p1	KAH9494482.1	GFS25230.1
	N0.HOG0004986	OG0003599	n0	BG_IM_KAI8732785.1	BGLB040020-PA, BGLB026450-PA	BG_iBS90_KAI8776712.1	BP30942-RA	Bstr_038361-T1	BSUD.16556.1.p1, BSUD.1747.1.p1, BSUD.16558.3.p1	KAH9494483.1	GFS14321.1
	N0.HOG0004987	OG0003600	n0	BG_IM_KAI8732823.1	BGLB004896-PB	BG_iBS90_KAI8776752.1	BP29283-RA	Bstr_008629-T1, Bstr_008628-T1, Bstr_004429-T1	BSUD.13913.1.p1, BSUD.13912.1.p1	KAH9508271.1	GFS16394.1
	N0.HOG0004988	OG0003601	n0	BG_IM_KAI8732948.1, BG_IM_KAI8732947.1	BGLB039625-PA, BGLB026991-PA	BG_iBS90_KAI8781504.1, BG_iBS90_KAI8781503.1	BP08075-RA	Bstr_003539-T2	BSUD.11688.1.p1	KAH9518911.1, KAH9518912.1
	N0.HOG0004989	OG0003602	n0	BG_IM_KAI8733024.1	BGLB020490-PA, BGLB036694-PA	BG_iBS90_KAI8781613.1, BG_iBS90_KAI8781612.1	BP20723-RA	Bstr_003586-T1	BSUD.15882.1.p1, BSUD.6492.1.p1	KAH9498633.1	GFS25099.1
	N0.HOG0004990	OG0003603	n0	BG_IM_KAI8733084.1	BGLB037366-PD, BGLB019790-PA	BG_iBS90_KAI8781730.1	BP20783-RA	Bstr_003624-T1	BSUD.10072.1.p1	KAH9503741.1, KAH9503739.1	GFR91978.1, GFR91987.1
	N0.HOG0004991	OG0003604	n0	BG_IM_KAI8733151.1	BGLB017065-PA	BG_iBS90_KAI8781807.1	BP06323-RA, BP04607-RA	Bstr_003661-T1	BSUD.14158.1.p1, BSUD.14159.1.p1, BSUD.14160.1.p1	KAH9518408.1	GFR82860.1
	N0.HOG0004992	OG0003605	n1	BG_IM_KAI8733238.1	NA	NA	NA	Bstr_010983-T1	NA	KAH9505026.1, KAH9505028.1	GFS03757.1
	N0.HOG0004993	OG0003605	n5	NA	BGLB006504-PB	BG_iBS90_KAI8781888.1	BP06387-RA	Bstr_010980-T1	BSUD.5998.1.p1	NA	GFR60058.1
	N0.HOG0004994	OG0003606	n0	BG_IM_KAI8733411.1, BG_IM_KAI8733410.1, BG_IM_KAI8757715.1	BGLB040291-PA, BGLB000042-PB	BG_iBS90_KAI8743585.1, BG_iBS90_KAI8772995.1	BP22170-RA	Bstr_041717-T1	BSUD.9902.1.p1	KAH9491382.1
	N0.HOG0004995	OG0003607	n0	BG_IM_KAI8733492.1, BG_IM_KAI8733493.1	BGLB019538-PA	BG_iBS90_KAI8743663.1, BG_iBS90_KAI8743664.1	BP16072-RA	Bstr_037765-T1, Bstr_001228-T1	BSUD.11108.2.p1	KAH9490281.1	GFR58538.1
	N0.HOG0004996	OG0003608	n0	BG_IM_KAI8733503.1	BGLB032805-PA	BG_iBS90_KAI8743674.1	BP16082-RA, BP16081-RA	Bstr_001251-T1, Bstr_001252-T1	BSUD.11116.2.p1	KAH9509030.1, KAH9509033.1	GFS10309.1
	N0.HOG0004997	OG0003609	n1	NA	NA	NA	NA	NA	NA	KAH9514682.1, KAH9488541.1
	N0.HOG0004998	OG0003609	n3	BG_IM_KAI8733511.1	BGLB012980-PB	BG_iBS90_KAI8743684.1	BP16087-RA	Bstr_001246-T1	BSUD.11122.1.p1	NA	GFS17111.1
	N0.HOG0004999	OG0003609	n9	NA	BGLB024668-PA	NA	NA	NA	NA	NA	GFR69587.1
	N0.HOG0005000	OG0003610	n1	NA	NA	NA	NA	Bstr_027185-T1, Bstr_026696-T1	NA	NA	GFR82379.1
	N0.HOG0005001	OG0003610	n3	BG_IM_KAI8733530.1	NA	NA	BP16105-RA	Bstr_015112-T1, Bstr_025115-T1, Bstr_035998-T1, Bstr_035996-T1	BSUD.569.1.p1	NA	GFR71929.1
	N0.HOG0005002	OG0003611	n1	NA	NA	NA	NA	Bstr_004572-T1, Bstr_004571-T1	NA	NA	GFR83757.1
	N0.HOG0005003	OG0003611	n3	BG_IM_KAI8733593.1	BGLB021430-PA	BG_iBS90_KAI8740087.1	BP10845-RA	Bstr_004570-T1, Bstr_004569-T1	BSUD.21555.1.p1	NA	GFR59727.1
	N0.HOG0005004	OG0003612	n0	BG_IM_KAI8733634.1	BGLB021745-PA	BG_iBS90_KAI8740140.1	BP10886-RA	Bstr_001382-T1	BSUD.21587.2.p1	KAH9513022.1, KAH9513019.1, KAH9513020.1, KAH9514752.1, KAH9514755.1
	N0.HOG0005005	OG0003613	n0	BG_IM_KAI8733926.1	BGLB013912-PB	BG_iBS90_KAI8761506.1	BP27555-RA	Bstr_019720-T1, Bstr_044577-T1, Bstr_004283-T1, Bstr_026511-T1	BSUD.1587.4.p1	KAH9513967.1	GFR98876.1
	N0.HOG0005006	OG0003614	n0	BG_IM_KAI8733937.1	BGLB029273-PA, BGLB035132-PA, BGLB037197-PA	BG_iBS90_KAI8761517.1	BP27565-RA	Bstr_026501-T1	BSUD.1593.2.p1	KAH9513959.1, KAH9513972.1	GFS09681.1
	N0.HOG0005007	OG0003615	n0	BG_IM_KAI8734019.1	BGLB019256-PA	BG_iBS90_KAI8761607.1	BP20084-RA	Bstr_023848-T1, Bstr_023850-T1, Bstr_023851-T1, Bstr_023849-T1	BSUD.19674.4.p1	KAH9519857.1	GFS23643.1
	N0.HOG0005008	OG0003616	n0	BG_IM_KAI8734044.1	BGLB031236-PA, BGLB028189-PA	BG_iBS90_KAI8761633.1	BP20101-RA	Bstr_026581-T1, Bstr_005917-T1, Bstr_010679-T1, Bstr_000835-T1	BSUD.17454.2.p1	KAH9508842.1
	N0.HOG0005009	OG0003617	n0	BG_IM_KAI8734055.1	BGLB025168-PA, BGLB020566-PA	BG_iBS90_KAI8761645.1	BP25206-RA	Bstr_026592-T1	BSUD.19063.1.p1	KAH9519837.1	GFR61556.1, GFR61553.1
	N0.HOG0005010	OG0003618	n0	BG_IM_KAI8734169.1	BGLB026957-PA, BGLB000186-PE	BG_iBS90_KAI8761765.1	BP24287-RA	Bstr_043205-T1, Bstr_043204-T1	BSUD.16270.1.p1	KAH9519274.1, KAH9519286.1	GFR91756.1
	N0.HOG0005011	OG0003619	n0	BG_IM_KAI8734188.1	BGLB017799-PA	BG_iBS90_KAI8761784.1	BP09821-RA, BP09822-RA	Bstr_026739-T1	BSUD.13050.1.p1, BSUD.13049.1.p1	KAH9509960.1, KAH9509961.1	GFR86630.1
	N0.HOG0005012	OG0003620	n3	BG_IM_KAI8734227.1	NA	NA	NA	Bstr_026688-T1	NA	KAH9509969.1	GFR87980.1, GFR87988.1
	N0.HOG0005013	OG0003620	n7	NA	NA	NA	BP09862-RA	NA	BSUD.13023.1.p1	KAH9509970.1	GFR87974.1
	N0.HOG0005014	OG0003621	n0	BG_IM_KAI8734251.1	BGLB037011-PA	BG_iBS90_KAI8761852.1	BP09879-RA	Bstr_037649-T1, Bstr_037645-T1, Bstr_037650-T1, Bstr_037640-T1	BSUD.6885.2.p1	KAH9509912.1	GFS22559.1
	N0.HOG0005015	OG0003622	n0	BG_IM_KAI8734253.1, BG_IM_KAI8734255.1	BGLB022297-PA	BG_iBS90_KAI8761856.1	BP09881-RA	Bstr_037647-T1, Bstr_037643-T1	BSUD.6887.3.p1	KAH9509910.1	GFR67822.1, GFS19385.1
	N0.HOG0005016	OG0003623	n1	NA	BGLB022201-PA	NA	NA	Bstr_024917-T1	NA	NA	GFR92354.1
	N0.HOG0005017	OG0003623	n3	BG_IM_KAI8734454.1	BGLB034692-PA	BG_iBS90_KAI8775098.1	BP13060-RA	Bstr_024916-T1	BSUD.24485.1.p1	KAH9514919.1	GFR92362.1
	N0.HOG0005018	OG0003624	n0	BG_IM_KAI8734479.1	BGLB017599-PA, BGLB017598-PA	BG_iBS90_KAI8775120.1	BP13075-RA	Bstr_024830-T1	BSUD.7108.1.p2, BSUD.24476.2.p1	KAH9504242.1, KAH9504229.1	GFS25176.1
	N0.HOG0005019	OG0003625	n0	BG_IM_KAI8734496.1	BGLB013076-PB, BGLB007039-PB	BG_iBS90_KAI8775137.1	BP02966-RA, BP13091-RA	Bstr_024819-T1	BSUD.14322.1.p1, BSUD.24464.2.p1	KAH9509267.1	GFR64384.1
	N0.HOG0005020	OG0003626	n1	NA	NA	NA	NA	NA	BSUD.24450.1.p1	KAH9509281.1	GFS21493.1
	N0.HOG0005021	OG0003626	n3	BG_IM_KAI8734506.1	BGLB028473-PA, BGLB033276-PA	BG_iBS90_KAI8775147.1	BP13100-RA	Bstr_024810-T1	BSUD.24449.1.p1	NA	GFS21470.1
	N0.HOG0005022	OG0003627	n0	BG_IM_KAI8734530.1, BG_IM_KAI8734532.1, BG_IM_KAI8747397.1	BGLB033830-PA	BG_iBS90_KAI8775168.1, BG_iBS90_KAI8775169.1, BG_iBS90_KAI8775464.1	BP13119-RA, BP13120-RA	Bstr_024796-T1, Bstr_024600-T1	NA	NA
	N0.HOG0005023	OG0003628	n0	BG_IM_KAI8734551.1	BGLB039247-PA, BGLB013717-PB	BG_iBS90_KAI8775182.1	BP16158-RA	Bstr_040617-T1, Bstr_024782-T1, Bstr_004305-T1	BSUD.15044.2.p1	KAH9504234.1	GFR83986.1
	N0.HOG0005024	OG0003629	n0	BG_IM_KAI8734566.1	BGLB014142-PB, BGLB032683-PA	BG_iBS90_KAI8775194.1	BP16168-RA	Bstr_025288-T1, Bstr_014627-T1	BSUD.15058.2.p1	KAH9504220.1, KAH9504221.1	GFS18935.1
	N0.HOG0005025	OG0003630	n2	BG_IM_KAI8734573.1	BGLB009100-PB	BG_iBS90_KAI8775202.1	BP16175-RA	Bstr_024771-T1	NA	NA	GFS10406.1, GFS15370.1
	N0.HOG0005026	OG0003630	n8	NA	NA	BG_iBS90_KAI8775203.1	NA	NA	NA	KAH9509889.1	GFR81485.1
	N0.HOG0005027	OG0003631	n0	BG_IM_KAI8734623.1	BGLB037845-PA, BGLB026271-PA	BG_iBS90_KAI8775266.1, BG_iBS90_KAI8775267.1	BP16244-RA	Bstr_024728-T1	BSUD.21456.1.p1	KAH9514879.1	GFR77412.1, GFS08572.1
	N0.HOG0005028	OG0003632	n2	BG_IM_KAI8734730.1	BGLB026819-PA	BG_iBS90_KAI8775374.1	BP24660-RA	Bstr_024652-T1	BSUD.16829.1.p1	NA	GFR78896.1
	N0.HOG0005029	OG0003632	n8	NA	BGLB036059-PA	NA	NA	NA	BSUD.16828.1.p1	NA	GFS16918.1
	N0.HOG0005030	OG0003633	n0	BG_IM_KAI8734740.1, BG_IM_KAI8734742.1	BGLB035258-PA	BG_iBS90_KAI8775385.1, BG_iBS90_KAI8775387.1	BP27580-RA, BP27582-RA	Bstr_024644-T1	BSUD.3820.1.p1	KAH9504286.1	GFR77386.1
	N0.HOG0005031	OG0003634	n0	BG_IM_KAI8734936.1	BGLB032614-PA	BG_iBS90_KAI8744461.1	BP22929-RA	Bstr_039911-T1, Bstr_039919-T1, Bstr_039917-T1, Bstr_039918-T1	BSUD.17608.1.p1	KAH9509361.1	GFR58483.1
	N0.HOG0005032	OG0003635	n2	BG_IM_KAI8735023.1	NA	NA	NA	Bstr_021188-T1	NA	NA	GFR86193.1
	N0.HOG0005033	OG0003635	n4	NA	NA	NA	NA	Bstr_007039-T1	NA	KAH9488002.1	GFR86198.1, GFR58654.1, GFR86201.1
	N0.HOG0005034	OG0003635	n8	NA	BGLB011035-PB	BG_iBS90_KAI8784285.1	NA	NA	BSUD.1843.2.p1	NA
	N0.HOG0005035	OG0003636	n0	BG_IM_KAI8735098.1	BGLB021638-PA	BG_iBS90_KAI8784360.1	BP23762-RA	Bstr_006967-T1	BSUD.4768.1.p1, BSUD.4767.1.p1, BSUD.4769.1.p1	KAH9502587.1, KAH9515772.1	GFR87587.1
	N0.HOG0005036	OG0003637	n1	NA	BGLB029497-PA	NA	NA	Bstr_008666-T1	NA	NA	GFR80692.1
	N0.HOG0005037	OG0003637	n3	BG_IM_KAI8735230.1	BGLB003294-PB	BG_iBS90_KAI8784507.1	BP28221-RA	Bstr_006864-T1	BSUD.8677.1.p1	KAH9500882.1	GFR86921.1
	N0.HOG0005038	OG0003638	n0	BG_IM_KAI8735255.1, BG_IM_KAI8735256.1	BGLB025788-PA, BGLB034875-PA	BG_iBS90_KAI8784536.1, BG_iBS90_KAI8784537.1	BP10646-RA	Bstr_032629-T1	BSUD.8354.1.p1	KAH9496119.1	GFS22236.1
	N0.HOG0005039	OG0003639	n0	BG_IM_KAI8735285.1	BGLB003343-PB	BG_iBS90_KAI8784566.1	BP10675-RA	Bstr_006836-T1, Bstr_014651-T1	BSUD.18416.1.p1	KAH9488809.1, KAH9496147.1, KAH9496146.1	GFR88321.1
	N0.HOG0005040	OG0003640	n0	BG_IM_KAI8735307.1, BG_IM_KAI8735308.1	BGLB037025-PA	BG_iBS90_KAI8784587.1, BG_iBS90_KAI8784588.1	BP10700-RA	Bstr_006815-T1, Bstr_006813-T1	BSUD.10107.2.p1	KAH9496170.1	GFR76858.1
	N0.HOG0005041	OG0003641	n0	BG_IM_KAI8735328.1	BGLB010471-PB, BGLB036038-PA	BG_iBS90_KAI8784610.1	BP10718-RA	Bstr_006794-T1	BSUD.2142.1.p1, BSUD.10097.2.p1	KAH9496180.1, KAH9492887.1	GFS26292.1
	N0.HOG0005042	OG0003642	n3	BG_IM_KAI8735353.1	BGLB005882-PB	NA	NA	Bstr_006778-T1	BSUD.4347.1.p1	NA	GFS19145.1
	N0.HOG0005043	OG0003642	n7	NA	BGLB016622-PA	NA	NA	NA	BSUD.16467.1.p1	KAH9492899.1	GFS19147.1
	N0.HOG0005044	OG0003643	n0	BG_IM_KAI8735354.1	BGLB036716-PA	BG_iBS90_KAI8784637.1	BP10738-RA	Bstr_006777-T1	BSUD.4346.2.p1, BSUD.16468.2.p1, BSUD.16466.1.p1	KAH9492900.1, KAH9492901.1	GFS19150.1
	N0.HOG0005045	OG0003644	n3	BG_IM_KAI8735378.1	BGLB022591-PA	BG_iBS90_KAI8784659.1	NA	NA	NA	KAH9492920.1	GFS14357.1
	N0.HOG0005046	OG0003644	n7	NA	BGLB029964-PB	NA	NA	Bstr_049037-T1	NA	KAH9505097.1	GFS14353.1
	N0.HOG0005047	OG0003645	n0	BG_IM_KAI8735399.1	BGLB037798-PA	BG_iBS90_KAI8784683.1	BP10783-RA	Bstr_023780-T1, Bstr_025806-T1	BSUD.9695.1.p1, BSUD.17448.1.p1, BSUD.17452.1.p1	KAH9492910.1	GFR83299.1
	N0.HOG0005048	OG0003646	n3	NA	NA	NA	BP10784-RA	NA	BSUD.17451.1.p1, BSUD.17447.1.p1	KAH9492909.1	GFS26837.1
	N0.HOG0005049	OG0003646	n7	NA	BGLB012642-PB	NA	NA	Bstr_036236-T1, Bstr_036235-T1	NA	NA	GFS26825.1
	N0.HOG0005050	OG0003647	n0	BG_IM_KAI8735567.1	BGLB037399-PA, BGLB017521-PB	BG_iBS90_KAI8764049.1, BG_iBS90_KAI8764047.1	BP20334-RA	Bstr_003376-T1, Bstr_047184-T1	BSUD.21001.2.p1	KAH9505110.1	GFS16110.1
	N0.HOG0005051	OG0003648	n1	NA	NA	NA	NA	Bstr_027643-T1	BSUD.14896.1.p2	NA	GFR68522.1
	N0.HOG0005052	OG0003648	n3	BG_IM_KAI8735666.1	BGLB024304-PA	BG_iBS90_KAI8764177.1	BP18215-RA	Bstr_003315-T1	BSUD.8144.2.p1	KAH9504814.1	GFS20419.1
	N0.HOG0005053	OG0003649	n0	BG_IM_KAI8735885.1	NA	BG_iBS90_KAI8742911.1	BP07453-RA	Bstr_003168-T1	BSUD.13698.1.p1	KAH9487607.1	GFR74258.1, GFR93341.1, GFR57460.1, GFS03567.1, GFS21855.1
	N0.HOG0005054	OG0003650	n0	BG_IM_KAI8736130.1	BGLB002244-PB, BGLB026024-PA	BG_iBS90_KAI8795945.1	BP06782-RA	Bstr_048096-T1	BSUD.25313.1.p1	KAH9514139.1, KAH9514136.1, KAH9505675.1	GFR79782.1
	N0.HOG0005055	OG0003651	n3	NA	BGLB016852-PC	NA	NA	Bstr_048077-T1	NA	KAH9513556.1	GFS13345.1
	N0.HOG0005056	OG0003651	n6	NA	NA	BG_iBS90_KAI8795963.1	NA	NA	BSUD.25328.1.p1	KAH9513551.1	GFS13331.1, GFS13339.1
	N0.HOG0005057	OG0003652	n0	BG_IM_KAI8736163.1, BG_IM_KAI8736165.1	BGLB022018-PA, BGLB016534-PA	BG_iBS90_KAI8795976.1	BP06813-RA	Bstr_048069-T1, Bstr_048063-T1	NA	KAH9490819.1, KAH9490816.1, KAH9490815.1
	N0.HOG0005058	OG0003653	n0	BG_IM_KAI8736169.1	BGLB008837-PB	BG_iBS90_KAI8795984.1	BP06815-RA	Bstr_048061-T1	NA	KAH9513535.1, KAH9513544.1, KAH9513545.1, KAH9513534.1, KAH9513536.1, KAH9513543.1
	N0.HOG0005059	OG0003654	n0	BG_IM_KAI8736198.1	BGLB006849-PB	BG_iBS90_KAI8796012.1	BP06837-RA	Bstr_006131-T1, Bstr_006128-T1, Bstr_048044-T1	BSUD.25343.2.p1	KAH9513519.1	GFR93254.1, GFR93247.1
	N0.HOG0005060	OG0003655	n3	BG_IM_KAI8736212.1	BGLB032343-PA	BG_iBS90_KAI8796034.1	NA	Bstr_048039-T1	BSUD.25351.1.p1	NA	GFS08950.1
	N0.HOG0005061	OG0003655	n8	NA	NA	BG_iBS90_KAI8796033.1	NA	NA	BSUD.25350.1.p2	NA	GFS25083.1
	N0.HOG0005062	OG0003656	n0	BG_IM_KAI8736255.1	BGLB012034-PB	BG_iBS90_KAI8796080.1	BP06884-RA	Bstr_019221-T1, Bstr_019223-T1, Bstr_019230-T1, Bstr_019231-T1	BSUD.5187.1.p1	KAH9523093.1	GFS15965.1
	N0.HOG0005063	OG0003657	n0	BG_IM_KAI8736316.1, BG_IM_KAI8736317.1	BGLB032922-PA	BG_iBS90_KAI8796131.1, BG_iBS90_KAI8796132.1	BP06921-RA, BP06923-RA	Bstr_047932-T1	BSUD.5208.4.p1	KAH9487653.1	GFR83671.1
	N0.HOG0005064	OG0003658	n0	BG_IM_KAI8736337.1	BGLB027420-PA, BGLB035710-PA	BG_iBS90_KAI8796156.1, BG_iBS90_KAI8796159.1	BP06937-RA	Bstr_047920-T1	BSUD.5217.2.p1	KAH9513385.1, KAH9499340.1	GFS22593.1
	N0.HOG0005065	OG0003659	n0	BG_IM_KAI8736366.1	BGLB040027-PA, BGLB009450-PB	BG_iBS90_KAI8796187.1	BP06954-RA	Bstr_001028-T1, Bstr_037510-T1, Bstr_037512-T1	BSUD.6126.1.p1	KAH9499332.1	GFR81150.1
	N0.HOG0005066	OG0003660	n3	NA	NA	NA	BP08972-RA	Bstr_048008-T1	BSUD.6057.1.p1, BSUD.6059.1.p1	NA	GFR89216.1
	N0.HOG0005067	OG0003660	n7	NA	BGLB008184-PB	NA	NA	Bstr_048007-T1	NA	KAH9510351.1	GFR89220.1
	N0.HOG0005068	OG0003661	n0	BG_IM_KAI8736505.1	BGLB024084-PA, BGLB018036-PA	NA	BP09037-RA	Bstr_036362-T1, Bstr_039630-T1, Bstr_047851-T1	BSUD.12803.1.p1	KAH9496530.1, KAH9496518.1	GFR94352.1
	N0.HOG0005069	OG0003662	n0	BG_IM_KAI8736775.1	BGLB033717-PA	BG_iBS90_KAI8776792.1	BP24939-RA	Bstr_023453-T1, Bstr_023449-T1, Bstr_004407-T1	BSUD.4950.2.p1	KAH9509919.1, KAH9508321.1	GFR78919.1
	N0.HOG0005070	OG0003663	n0	BG_IM_KAI8736777.1	BGLB035626-PA, BGLB016485-PA	BG_iBS90_KAI8776794.1	BP24941-RA	Bstr_023446-T1, Bstr_023450-T1, Bstr_023458-T1, Bstr_023457-T1	BSUD.4946.1.p1	KAH9508317.1
	N0.HOG0005071	OG0003664	n1	BG_IM_KAI8736784.1	NA	BG_iBS90_KAI8776799.1	BP24947-RA	Bstr_038435-T1	BSUD.4943.3.p1	NA	GFS14275.1
	N0.HOG0005072	OG0003664	n6	NA	BGLB011442-PB	NA	BP24946-RA	Bstr_043340-T1	NA	KAH9508313.1	GFS14283.1
	N0.HOG0005073	OG0003665	n0	BG_IM_KAI8736790.1	BGLB026308-PA	BG_iBS90_KAI8776805.1	BP24951-RA	Bstr_038441-T1	BSUD.4933.2.p1	KAH9508289.1, KAH9508288.1, KAH9508304.1	GFS06908.1, GFS06875.1
	N0.HOG0005074	OG0003666	n1	BG_IM_KAI8736968.1	BGLB005443-PB	BG_iBS90_KAI8777004.1	BP30163-RA	Bstr_038588-T1	NA	KAH9496711.1	GFR70528.1
	N0.HOG0005075	OG0003666	n7	NA	BGLB034474-PA	BG_iBS90_KAI8777002.1	BP30162-RA	NA	NA	NA	GFR70520.1
	N0.HOG0005076	OG0003667	n0	BG_IM_KAI8737000.1	BGLB030265-PA, BGLB031330-PA	BG_iBS90_KAI8777039.1	BP27650-RA	Bstr_038608-T2	BSUD.21822.2.p1	KAH9513675.1	GFR85450.1, GFS14738.1, GFS25889.1
	N0.HOG0005077	OG0003668	n3	NA	NA	BG_iBS90_KAI8777069.1	NA	Bstr_038631-T1	NA	KAH9488977.1, KAH9513775.1	GFR75414.1
	N0.HOG0005078	OG0003668	n7	NA	BGLB024555-PA	BG_iBS90_KAI8777071.1	BP04185-RA	NA	NA	NA	GFR75410.1
	N0.HOG0005079	OG0003669	n0	BG_IM_KAI8737075.1	BGLB019177-PA	BG_iBS90_KAI8764289.1	BP04232-RA	Bstr_038672-T1	BSUD.1132.1.p1	KAH9513703.1, KAH9513700.1, KAH9489967.1, KAH9489390.1	GFS04323.1
	N0.HOG0005080	OG0003670	n0	BG_IM_KAI8737117.1	BGLB024515-PA	BG_iBS90_KAI8764329.1	BP04275-RA	Bstr_038698-T1	BSUD.1148.2.p1	KAH9492610.1, KAH9488935.1	GFS08972.1, GFS11964.1, GFR63857.1
	N0.HOG0005081	OG0003671	n0	BG_IM_KAI8737124.1	BGLB016989-PA	BG_iBS90_KAI8764336.1, BG_iBS90_KAI8764330.1	BP04283-RA, BP04277-RA, BP04276-RA	Bstr_038700-T1	BSUD.1160.1.p1, BSUD.1149.1.p1	KAH9492611.1
	N0.HOG0005082	OG0003672	n0	BG_IM_KAI8737156.1	BGLB023246-PA, BGLB004653-PB	BG_iBS90_KAI8764370.1	BP04318-RA	Bstr_038719-T1	BSUD.14522.1.p1	KAH9519108.1, KAH9488388.1	GFS27515.1, GFS08532.1
	N0.HOG0005083	OG0003673	n0	BG_IM_KAI8737159.1	BGLB027622-PA, BGLB034071-PA	BG_iBS90_KAI8764374.1	BP04324-RA	Bstr_038724-T1, Bstr_023219-T1, Bstr_021129-T1	BSUD.14514.1.p1, BSUD.14169.2.p1	KAH9495125.1
	N0.HOG0005084	OG0003674	n0	BG_IM_KAI8737162.1	BGLB037312-PA, BGLB025846-PA, BGLB021183-PA	BG_iBS90_KAI8764375.1	BP04327-RA	Bstr_043813-T1	BSUD.14517.1.p1	KAH9490549.1, KAH9490548.1	GFS11053.1
	N0.HOG0005085	OG0003675	n0	BG_IM_KAI8737167.1	BGLB021339-PA	BG_iBS90_KAI8764380.1	BP04333-RA	Bstr_008733-T1, Bstr_008735-T1, Bstr_008736-T1	BSUD.14510.1.p1	KAH9490544.1	GFR91850.1, GFR91846.1
	N0.HOG0005086	OG0003676	n0	BG_IM_KAI8737174.1	BGLB032224-PA, BGLB026091-PA	BG_iBS90_KAI8764388.1	BP04341-RA	Bstr_038730-T1, Bstr_028287-T1, Bstr_028286-T1	BSUD.16867.2.p1	KAH9490540.1	GFR77081.1
	N0.HOG0005087	OG0003677	n3	NA	BGLB009168-PB	NA	BP04362-RA	Bstr_038753-T1	NA	KAH9508375.1	GFR78863.1
	N0.HOG0005088	OG0003677	n7	NA	NA	BG_iBS90_KAI8764409.1	BP04361-RA	Bstr_043044-T1	NA	NA	GFR93810.1
	N0.HOG0005089	OG0003678	n2	NA	BGLB031280-PA	NA	NA	NA	NA	NA	GFR65797.1
	N0.HOG0005090	OG0003678	n3	BG_IM_KAI8737389.1	BGLB028506-PA, BGLB031648-PA	BG_iBS90_KAI8795132.1	BP09128-RA	Bstr_048763-T1	BSUD.5051.1.p1	NA	GFR90044.1
	N0.HOG0005091	OG0003679	n3	NA	NA	NA	BP09172-RA	NA	NA	KAH9490199.1, KAH9513577.1	GFS23618.1
	N0.HOG0005092	OG0003679	n6	NA	NA	NA	NA	Bstr_048823-T1	BSUD.5879.1.p1	KAH9490200.1	GFS23614.1
	N0.HOG0005093	OG0003679	n9	NA	BGLB004658-PB	BG_iBS90_KAI8795192.1	NA	NA	NA	NA
	N0.HOG0005094	OG0003680	n1	NA	NA	NA	NA	NA	NA	KAH9525069.1, KAH9525074.1
	N0.HOG0005095	OG0003680	n3	BG_IM_KAI8737508.1	BGLB007011-PB	BG_iBS90_KAI8795251.1	BP09216-RA	Bstr_048747-T1	BSUD.17816.1.p1	NA	GFS18934.1
	N0.HOG0005096	OG0003680	n9	NA	BGLB022107-PA	NA	NA	NA	NA	NA	GFS10810.1
	N0.HOG0005097	OG0003681	n0	BG_IM_KAI8737563.1	BGLB008944-PB, BGLB008947-PB	BG_iBS90_KAI8795315.1, BG_iBS90_KAI8795308.1	BP09273-RA	Bstr_048666-T1, Bstr_048674-T1	BSUD.15788.1.p1, BSUD.17007.3.p1	KAH9513451.1
	N0.HOG0005098	OG0003682	n0	BG_IM_KAI8737576.1, BG_IM_KAI8763409.1	BGLB028613-PA, BGLB024799-PA	BG_iBS90_KAI8795324.1, BG_iBS90_KAI8791211.1	BP09282-RA, BP22524-RA	Bstr_048642-T1, Bstr_018398-T1	NA	KAH9513445.1
	N0.HOG0005099	OG0003683	n3	NA	BGLB035683-PA	NA	NA	Bstr_048616-T1	NA	KAH9513423.1, KAH9513424.1	GFS01145.1
	N0.HOG0005100	OG0003683	n7	NA	BGLB013065-PB	NA	BP29276-RA	NA	BSUD.17529.1.p1	NA	GFS01143.1
	N0.HOG0005101	OG0003684	n0	BG_IM_KAI8737640.1	BGLB002192-PB	BG_iBS90_KAI8795387.1	BP31863-RA, BP13708-RA	Bstr_048579-T1	BSUD.22600.1.p1	KAH9495082.1, KAH9495079.1	GFS04515.1, GFR96417.1
	N0.HOG0005102	OG0003685	n0	BG_IM_KAI8737658.1, BG_IM_KAI8737659.1	BGLB002202-PB	BG_iBS90_KAI8795407.1, BG_iBS90_KAI8795408.1	BP13727-RA	Bstr_048558-T1	BSUD.22586.1.p1	KAH9495094.1, KAH9495098.1	GFS03020.1
	N0.HOG0005103	OG0003686	n0	BG_IM_KAI8737668.1	BGLB031061-PA	BG_iBS90_KAI8795418.1	BP13736-RA	Bstr_048549-T1, Bstr_023745-T1, Bstr_026162-T1	BSUD.22571.1.p1	KAH9495110.1	GFS03466.1, GFS04555.1
	N0.HOG0005104	OG0003687	n0	BG_IM_KAI8737704.1	BGLB037210-PA	BG_iBS90_KAI8795459.1	BP13772-RA	Bstr_048515-T1	BSUD.22560.1.p1	KAH9508713.1	GFS25478.1, GFS06149.1, GFS25497.1, GFS06154.1
	N0.HOG0005105	OG0003688	n0	BG_IM_KAI8737740.1	BGLB027751-PA, BGLB036192-PA	BG_iBS90_KAI8795497.1, BG_iBS90_KAI8795498.1	BP13802-RA	Bstr_048480-T1	BSUD.22540.2.p1	KAH9495118.1, KAH9495117.1	GFS17909.1
	N0.HOG0005106	OG0003689	n0	BG_IM_KAI8737756.1	BGLB016320-PA, BGLB016324-PB	BG_iBS90_KAI8795512.1	BP13818-RA	Bstr_048461-T1	BSUD.22526.1.p1	KAH9507470.1, KAH9490079.1, KAH9490084.1	GFS06030.1
	N0.HOG0005107	OG0003690	n0	BG_IM_KAI8737757.1	BGLB007834-PB	BG_iBS90_KAI8795513.1	BP13819-RA	Bstr_048460-T1	BSUD.22525.1.p1	KAH9507468.1, KAH9507469.1, KAH9490078.1, KAH9490085.1	GFS25065.1
	N0.HOG0005108	OG0003691	n3	BG_IM_KAI8737761.1	NA	NA	NA	Bstr_048455-T1	BSUD.22524.3.p1	NA	GFS05908.1
	N0.HOG0005109	OG0003691	n6	BG_IM_KAI8737764.1	BGLB007829-PB	NA	NA	NA	NA	KAH9508704.1, KAH9508705.1	GFS05911.1
	N0.HOG0005110	OG0003692	n3	NA	BGLB040362-PA	BG_iBS90_KAI8795527.1	NA	NA	NA	KAH9508689.1	GFR87520.1
	N0.HOG0005111	OG0003692	n6	BG_IM_KAI8737769.1	BGLB021170-PA	NA	NA	NA	BSUD.22520.3.p1	NA	GFR66586.1, GFS25857.1
	N0.HOG0005112	OG0003693	n0	BG_IM_KAI8737787.1, BG_IM_KAI8737791.1	BGLB033631-PA, BGLB022624-PA, BGLB032113-PA	BG_iBS90_KAI8795548.1	BP29355-RA	Bstr_019713-T1, Bstr_032291-T1	BSUD.22505.2.p1, BSUD.22503.2.p1	NA
	N0.HOG0005113	OG0003694	n0	BG_IM_KAI8763198.1, BG_IM_KAI8737788.1	NA	BG_iBS90_KAI8790919.1, BG_iBS90_KAI8790918.1	BP09771-RA	Bstr_045395-T1, Bstr_043445-T1, Bstr_010754-T1	BSUD.17193.4.p1	KAH9489765.1	GFS20828.1
	N0.HOG0005114	OG0003695	n0	BG_IM_KAI8737806.1	BGLB023993-PA	BG_iBS90_KAI8795565.1	BP29340-RA	Bstr_002259-T1, Bstr_002255-T1, Bstr_002258-T1	BSUD.22483.2.p1	KAH9515554.1, KAH9515555.1	GFR92098.1
	N0.HOG0005115	OG0003696	n0	BG_IM_KAI8737835.1, BG_IM_KAI8737834.1	BGLB034306-PA	BG_iBS90_KAI8795600.1	BP09320-RA	Bstr_048394-T1, Bstr_048584-T2	BSUD.18568.5.p1	KAH9515586.1, KAH9515585.1	GFR68012.1
	N0.HOG0005116	OG0003697	n0	BG_IM_KAI8738046.1	BGLB022867-PA	BG_iBS90_KAI8739228.1	BP24987-RA	Bstr_016030-T1	BSUD.18838.1.p1	NA	GFS12604.1, GFR69276.1, GFS23507.1, GFS21069.1, GFS14756.1
	N0.HOG0005117	OG0003698	n0	BG_IM_KAI8738047.1	BGLB009888-PB	BG_iBS90_KAI8739229.1	BP24988-RA	Bstr_002447-T1, Bstr_019765-T1, Bstr_016032-T1	BSUD.17753.1.p1	KAH9525662.1, KAH9525661.1	GFS12214.1
	N0.HOG0005118	OG0003699	n2	BG_IM_KAI8738120.1	BGLB029796-PA	BG_iBS90_KAI8739322.1	BP26701-RA	Bstr_016088-T1	BSUD.9115.1.p1, BSUD.23544.1.p1	NA	GFS12680.1
	N0.HOG0005119	OG0003699	n9	NA	NA	NA	NA	NA	BSUD.9116.1.p1	NA	GFS12683.1
	N0.HOG0005120	OG0003700	n0	BG_IM_KAI8738161.1	BGLB021732-PA	BG_iBS90_KAI8739367.1	BP23086-RA	Bstr_015826-T1	BSUD.17122.1.p1, BSUD.17126.1.p1, BSUD.21253.1.p1	KAH9525819.1, KAH9525822.1	GFR97363.1
	N0.HOG0005121	OG0003701	n0	BG_IM_KAI8738172.1	BGLB025006-PA, BGLB025556-PA, BGLB028659-PA	BG_iBS90_KAI8735918.1	BP23074-RA	Bstr_015839-T1	BSUD.9328.7.p1, BSUD.9857.3.p1	KAH9525704.1, KAH9525701.1
	N0.HOG0005122	OG0003702	n0	BG_IM_KAI8738185.1	BGLB017747-PA	BG_iBS90_KAI8735929.1	BP23065-RA	Bstr_023873-T1, Bstr_020723-T1, Bstr_002414-T1, Bstr_015848-T1	BSUD.9323.1.p1	KAH9525700.1	GFS15557.1
	N0.HOG0005123	OG0003703	n0	BG_IM_KAI8738265.1	BGLB013288-PB	BG_iBS90_KAI8782442.1	BP16423-RA	Bstr_015921-T1	BSUD.10381.4.p1, BSUD.728.3.p1, BSUD.10378.2.p1	KAH9525514.1, KAH9525520.1	GFR93650.1
	N0.HOG0005124	OG0003704	n3	BG_IM_KAI8738379.1	NA	NA	NA	Bstr_032493-T1, Bstr_032491-T1	BSUD.2222.4.p1	NA	GFR82757.1
	N0.HOG0005125	OG0003704	n7	NA	BGLB035425-PA, BGLB020332-PA	BG_iBS90_KAI8782585.1	NA	NA	NA	NA	GFS24401.1
	N0.HOG0005126	OG0003705	n3	NA	BGLB024954-PA	BG_iBS90_KAI8782602.1	BP10042-RA	NA	NA	NA	GFR93691.1
	N0.HOG0005127	OG0003705	n6	BG_IM_KAI8738396.1	BGLB012168-PB	NA	NA	NA	NA	KAH9525866.1, KAH9488265.1	GFR93693.1
	N0.HOG0005128	OG0003706	n3	BG_IM_KAI8738429.1	NA	NA	BP10074-RA	Bstr_016164-T1	NA	NA	GFR78997.1
	N0.HOG0005129	OG0003706	n6	NA	NA	NA	NA	Bstr_008622-T1, Bstr_008621-T1	BSUD.2256.1.p1	KAH9518671.1	GFR78994.1
	N0.HOG0005130	OG0003707	n0	BG_IM_KAI8738431.1	BGLB021852-PA, BGLB021558-PA, BGLB020616-PA	BG_iBS90_KAI8782631.1	BP10076-RA	Bstr_016165-T1	BSUD.2262.1.p1	KAH9518675.1, KAH9518674.1	GFS13478.1
	N0.HOG0005131	OG0003708	n3	NA	NA	NA	NA	Bstr_016199-T1	NA	NA	GFR58613.1
	N0.HOG0005132	OG0003708	n4	NA	NA	NA	NA	Bstr_004063-T1, Bstr_004064-T1	BSUD.23608.6.p1	KAH9515047.1	GFR58611.1
	N0.HOG0005133	OG0003708	n8	BG_IM_KAI8738470.1	NA	BG_iBS90_KAI8782684.1	BP10125-RA	NA	NA	NA
	N0.HOG0005134	OG0003709	n3	NA	NA	NA	NA	Bstr_042626-T1	NA	NA	GFR58617.1
	N0.HOG0005135	OG0003709	n4	NA	NA	BG_iBS90_KAI8782685.1	NA	Bstr_016200-T1	NA	KAH9489863.1, KAH9489866.1	GFR58615.1
	N0.HOG0005136	OG0003709	n8	NA	BGLB005346-PD	NA	BP10126-RA	NA	BSUD.23610.4.p1	NA
	N0.HOG0005137	OG0003710	n0	BG_IM_KAI8738493.1	BGLB033498-PA	BG_iBS90_KAI8782713.1, BG_iBS90_KAI8782714.1	BP30609-RA, BP30608-RA	Bstr_016227-T1, Bstr_016228-T1	BSUD.23625.3.p1, BSUD.23626.3.p1	KAH9491003.1
	N0.HOG0005138	OG0003711	n0	BG_IM_KAI8738782.1, BG_IM_KAI8738781.1, BG_IM_KAI8738780.1	BGLB024186-PA, BGLB039368-PA	BG_iBS90_KAI8736034.1	BP25756-RA	Bstr_008689-T1, Bstr_008687-T1	BSUD.3529.1.p1, BSUD.3530.2.p1	NA
	N0.HOG0005139	OG0003712	n0	BG_IM_KAI8738821.1	BGLB001608-PB	BG_iBS90_KAI8761157.1, BG_iBS90_KAI8761159.1	BP25789-RA	Bstr_011898-T1	BSUD.5254.1.p1	KAH9513790.1, KAH9513793.1, KAH9513792.1	GFS20540.1
	N0.HOG0005140	OG0003713	n0	BG_IM_KAI8738822.1	BGLB036564-PA, BGLB022823-PA	BG_iBS90_KAI8761160.1	BP25790-RA	Bstr_011897-T1	BSUD.20436.2.p1, BSUD.20433.1.p1, BSUD.5256.2.p1	KAH9513791.1	GFR83769.1
	N0.HOG0005141	OG0003714	n0	BG_IM_KAI8738887.1	BGLB036005-PA, BGLB026766-PA	BG_iBS90_KAI8761218.1	BP27393-RA	Bstr_011874-T1	BSUD.13312.4.p1	KAH9498763.1	GFR81373.1, GFS14741.1, GFS14755.1
	N0.HOG0005142	OG0003715	n0	BG_IM_KAI8765362.1, BG_IM_KAI8738903.1	BGLB002743-PB	BG_iBS90_KAI8797348.1	BP11544-RA	Bstr_021938-T1	BSUD.21306.1.p1, BSUD.20620.1.p1, BSUD.15413.1.p1	KAH9513058.1	GFS12515.1
	N0.HOG0005143	OG0003716	n3	NA	NA	BG_iBS90_KAI8761323.1	BP28721-RA	NA	NA	KAH9498127.1	GFR76128.1
	N0.HOG0005144	OG0003716	n6	BG_IM_KAI8738977.1	BGLB004941-PB, BGLB028082-PA	BG_iBS90_KAI8761322.1	NA	NA	NA	NA	GFR69420.1
	N0.HOG0005145	OG0003717	n3	NA	BGLB006180-PB	NA	BP28717-RA	NA	NA	KAH9498132.1	GFR72987.1
	N0.HOG0005146	OG0003717	n6	NA	BGLB038612-PA	NA	BP28716-RA	NA	BSUD.1780.1.p1	NA	GFR72997.1
	N0.HOG0005147	OG0003717	n9	BG_IM_KAI8738982.1	NA	BG_iBS90_KAI8761328.1	NA	NA	NA	NA
	N0.HOG0005148	OG0003718	n0	BG_IM_KAI8739020.1	BGLB021446-PA	BG_iBS90_KAI8761363.1	BP26473-RA	Bstr_044908-T1, Bstr_035419-T1, Bstr_035416-T1, Bstr_035415-T1	NA	KAH9498787.1	GFS15278.1, GFS15273.1
	N0.HOG0005149	OG0003719	n0	BG_IM_KAI8748702.1, BG_IM_KAI8739377.1, BG_IM_KAI8748703.1	NA	BG_iBS90_KAI8771027.1, BG_iBS90_KAI8771611.1, BG_iBS90_KAI8771028.1	BP30559-RA, BP30561-RA, BP30560-RA	Bstr_005902-T1, Bstr_047510-T1	NA	NA
	N0.HOG0005150	OG0003720	n0	BG_IM_KAI8739392.1, BG_IM_KAI8739390.1, BG_IM_KAI8739391.1	BGLB021055-PA, BGLB028236-PA, BGLB030698-PA	BG_iBS90_KAI8771626.1	NA	Bstr_048985-T1	BSUD.20865.2.p1	KAH9496313.1	GFR79245.1
	N0.HOG0005151	OG0003721	n0	BG_IM_KAI8739413.1	BGLB000729-PB, BGLB029788-PA, BGLB021326-PA	BG_iBS90_KAI8771648.1	BP06610-RA	Bstr_016564-T1, Bstr_016567-T1	BSUD.20290.1.p1	KAH9496319.1	GFR70305.1
	N0.HOG0005152	OG0003722	n0	BG_IM_KAI8739417.1	BGLB037582-PA	BG_iBS90_KAI8771665.1, BG_iBS90_KAI8771668.1	BP06618-RA	Bstr_002813-T1, Bstr_018967-T1, Bstr_028207-T1, Bstr_041332-T1, Bstr_036085-T1	BSUD.20293.2.p1	NA
	N0.HOG0005153	OG0003723	n0	BG_IM_KAI8739467.1	BGLB002972-PB	BG_iBS90_KAI8771727.1, BG_iBS90_KAI8771726.1	BP06668-RA, BP06667-RA	Bstr_002852-T1	BSUD.21098.1.p1	KAH9504845.1, KAH9504848.1	GFS20722.1
	N0.HOG0005154	OG0003724	n3	NA	NA	NA	BP06725-RA	Bstr_002892-T1	NA	KAH9492560.1	GFR71351.1
	N0.HOG0005155	OG0003724	n6	NA	NA	NA	BP06726-RA	Bstr_002894-T1	NA	NA	GFR71355.1
	N0.HOG0005156	OG0003724	n8	BG_IM_KAI8739520.1	BGLB004229-PB	BG_iBS90_KAI8771778.1	NA	NA	NA	NA
	N0.HOG0005157	OG0003725	n0	BG_IM_KAI8739524.1	BGLB025025-PA	BG_iBS90_KAI8771785.1	BP06731-RA	Bstr_002900-T1, Bstr_020089-T1	BSUD.24382.1.p1, BSUD.24383.1.p1	KAH9503007.1, KAH9492562.1	GFR71359.1
	N0.HOG0005158	OG0003726	n2	BG_IM_KAI8739532.1	NA	BG_iBS90_KAI8771793.1	NA	NA	NA	NA
	N0.HOG0005159	OG0003726	n4	NA	NA	NA	NA	Bstr_002907-T1	BSUD.24376.1.p1	KAH9493210.1	GFR97714.1
	N0.HOG0005160	OG0003726	n7	NA	BGLB016915-PA	NA	NA	NA	BSUD.24377.1.p1	KAH9500936.1	GFR97710.1
	N0.HOG0005161	OG0003727	n0	BG_IM_KAI8739546.1	BGLB025658-PA	BG_iBS90_KAI8771809.1, BG_iBS90_KAI8726582.1, BG_iBS90_KAI8771808.1	BP06751-RA, BP06750-RA	Bstr_002921-T1	BSUD.24369.1.p1	KAH9520413.1	GFR89631.1
	N0.HOG0005162	OG0003728	n0	BG_IM_KAI8739569.1	BGLB023134-PA, BGLB028629-PA, BGLB021428-PA	BG_iBS90_KAI8771834.1	BP29632-RA	Bstr_020414-T1, Bstr_002935-T1	BSUD.24353.2.p1	KAH9500807.1	GFS22117.1
	N0.HOG0005163	OG0003729	n0	BG_IM_KAI8739579.1	BGLB000798-PB	BG_iBS90_KAI8771844.1	BP29643-RA	Bstr_025892-T1, Bstr_025889-T1, Bstr_025901-T1, Bstr_025899-T1	BSUD.24340.1.p1	KAH9504783.1	GFR77833.1
	N0.HOG0005164	OG0003730	n0	BG_IM_KAI8739583.1	BGLB029364-PA, BGLB025242-PA, BGLB008822-PB	BG_iBS90_KAI8771847.1	BP29647-RA	Bstr_002945-T1	BSUD.24336.1.p1	KAH9507937.1	GFR71408.1, GFR71404.1
	N0.HOG0005165	OG0003731	n1	BG_IM_KAI8739706.1	BGLB033721-PA, BGLB007630-PB	BG_iBS90_KAI8771970.1, BG_iBS90_KAI8771969.1	BP07262-RA	Bstr_003031-T1	BSUD.24266.1.p1	NA	GFS13632.1
	N0.HOG0005166	OG0003731	n9	NA	NA	NA	NA	Bstr_003032-T1	NA	NA	GFS13636.1
	N0.HOG0005167	OG0003732	n0	BG_IM_KAI8739852.1	BGLB010437-PB	BG_iBS90_KAI8742997.1	BP07380-RA	Bstr_003116-T1	BSUD.21054.1.p1	KAH9496369.1, KAH9496374.1	GFR76878.1, GFR66056.1, GFR66046.1
	N0.HOG0005168	OG0003733	n0	BG_IM_KAI8739868.1	BGLB034677-PA	BG_iBS90_KAI8742982.1, BG_iBS90_KAI8742983.1	BP07391-RA	Bstr_003129-T1	BSUD.21068.7.p1	KAH9496539.1, KAH9496363.1, KAH9496540.1	GFR66342.1
	N0.HOG0005169	OG0003734	n1	NA	NA	NA	BP07397-RA	NA	NA	NA	GFR70435.1
	N0.HOG0005170	OG0003734	n2	BG_IM_KAI8739875.1	BGLB024957-PA	NA	BP07398-RA	Bstr_001152-T1	BSUD.13740.2.p1	KAH9496348.1	GFR70426.1, GFR88754.1, GFR70431.1
	N0.HOG0005171	OG0003735	n0	BG_IM_KAI8739887.1	BGLB000882-PB	BG_iBS90_KAI8742961.1	BP07412-RA	Bstr_020715-T1, Bstr_020718-T1, Bstr_020717-T1, Bstr_020720-T1	BSUD.13724.2.p1	KAH9496333.1, KAH9496330.1
	N0.HOG0005172	OG0003736	n3	NA	BGLB003316-PB	NA	NA	Bstr_006735-T1	BSUD.10368.1.p1	NA	GFR67563.1
	N0.HOG0005173	OG0003736	n6	BG_IM_KAI8740193.1	NA	NA	NA	Bstr_035786-T1, Bstr_035787-T1	NA	KAH9523069.1	GFR67561.1
	N0.HOG0005174	OG0003737	n0	BG_IM_KAI8740202.1	BGLB011612-PB	BG_iBS90_KAI8784711.1	BP10808-RA	Bstr_006724-T1	NA	KAH9523059.1	GFR98702.1, GFR98701.1, GFR67743.1, GFR98700.1, GFR67740.1
	N0.HOG0005175	OG0003738	n0	BG_IM_KAI8740283.1	NA	NA	BP30689-RA	Bstr_006612-T1, Bstr_006610-T1	BSUD.23215.1.p1, BSUD.11975.1.p1, BSUD.11976.1.p1, BSUD.23211.1.p1	KAH9499632.1, KAH9499631.1	GFR90561.1
	N0.HOG0005176	OG0003739	n0	BG_IM_KAI8740308.1	BGLB017487-PA, BGLB038075-PA	BG_iBS90_KAI8784842.1	BP20208-RA	Bstr_016702-T1, Bstr_006635-T1, Bstr_006638-T1	BSUD.23193.1.p1	KAH9488039.1	GFS02517.1
	N0.HOG0005177	OG0003740	n0	BG_IM_KAI8740350.1	BGLB026555-PA, BGLB009284-PB	BG_iBS90_KAI8784888.1	BP20252-RA	Bstr_006652-T1, Bstr_006655-T1	BSUD.22183.1.p1, BSUD.1822.1.p1	KAH9488428.1	GFS25821.1
	N0.HOG0005178	OG0003741	n3	NA	BGLB016747-PA	BG_iBS90_KAI8784899.1	NA	NA	BSUD.22177.1.p1	KAH9488420.1	GFR83435.1
	N0.HOG0005179	OG0003741	n7	NA	BGLB004505-PB	NA	NA	Bstr_006647-T3	NA	KAH9487494.1	GFR83431.1
	N0.HOG0005180	OG0003742	n2	BG_IM_KAI8740460.1	NA	BG_iBS90_KAI8785008.1	BP12083-RA	NA	BSUD.24031.1.p1	KAH9492694.1	GFS19403.1
	N0.HOG0005181	OG0003742	n7	NA	NA	BG_iBS90_KAI8785010.1	NA	Bstr_006541-T1	NA	KAH9492692.1	GFR70723.1
	N0.HOG0005182	OG0003743	n0	BG_IM_KAI8740471.1	BGLB030049-PA, BGLB017257-PA	BG_iBS90_KAI8785026.1	NA	Bstr_044464-T1, Bstr_042748-T1, Bstr_042745-T1	BSUD.24020.1.p1	KAH9491708.1, KAH9498943.1, KAH9498942.1
	N0.HOG0005183	OG0003744	n1	NA	BGLB002119-PB	NA	NA	NA	NA	NA	GFS11584.1
	N0.HOG0005184	OG0003744	n2	BG_IM_KAI8740498.1	BGLB021571-PA	BG_iBS90_KAI8785058.1	BP12129-RA	Bstr_006500-T1	BSUD.23990.1.p1	KAH9487687.1, KAH9487685.1	GFR94500.1
	N0.HOG0005185	OG0003745	n3	NA	BGLB023027-PA	BG_iBS90_KAI8785082.1	NA	Bstr_036871-T1	NA	NA	GFS11734.1
	N0.HOG0005186	OG0003745	n6	BG_IM_KAI8740516.1	NA	NA	NA	Bstr_006466-T1	NA	KAH9491422.1, KAH9491421.1	GFS11738.1
	N0.HOG0005187	OG0003746	n0	BG_IM_KAI8740564.1	BGLB022608-PA	BG_iBS90_KAI8785139.1, BG_iBS90_KAI8785138.1	BP12193-RA	Bstr_040488-T1, Bstr_006417-T1	BSUD.19346.1.p1, BSUD.19345.1.p1	KAH9508564.1	GFR67492.1
	N0.HOG0005188	OG0003747	n0	BG_IM_KAI8740567.1, BG_IM_KAI8740568.1, BG_IM_KAI8740569.1	BGLB013177-PB	BG_iBS90_KAI8785143.1	BP12197-RA	Bstr_006413-T1	BSUD.19342.1.p1	KAH9508562.1, KAH9508559.1	GFS09010.1
	N0.HOG0005189	OG0003748	n0	BG_IM_KAI8740576.1	BGLB034907-PA, BGLB023930-PA	BG_iBS90_KAI8785152.1, BG_iBS90_KAI8785149.1	BP12204-RA	Bstr_023291-T1, Bstr_006406-T1	BSUD.19336.3.p1	KAH9494406.1	GFR91311.1
	N0.HOG0005190	OG0003749	n0	BG_IM_KAI8740624.1	BGLB034816-PA, BGLB033634-PA, BGLB033548-PA	BG_iBS90_KAI8785212.1	BP23643-RA	Bstr_006369-T1	BSUD.202.1.p1	KAH9514229.1, KAH9514231.1	GFR86925.1
	N0.HOG0005191	OG0003750	n0	BG_IM_KAI8740628.1, BG_IM_KAI8740630.1	NA	BG_iBS90_KAI8785216.1, BG_iBS90_KAI8785218.1	BP23646-RA	Bstr_006362-T1, Bstr_035138-T1, Bstr_035137-T1	BSUD.197.2.p1	KAH9509249.1	GFS01016.1
	N0.HOG0005192	OG0003751	n0	BG_IM_KAI8740642.1	BGLB034502-PA	BG_iBS90_KAI8785235.1	BP23656-RA	Bstr_005628-T1, Bstr_004040-T1, Bstr_005629-T1, Bstr_006338-T1	BSUD.5568.1.p1	KAH9509258.1	GFR61738.1
	N0.HOG0005193	OG0003752	n0	BG_IM_KAI8740696.1, BG_IM_KAI8740695.1	BGLB029132-PA, BGLB023057-PA	BG_iBS90_KAI8785284.1	BP29320-RA, BP29319-RA	Bstr_049026-T1, Bstr_049027-T1	BSUD.5518.1.p1, BSUD.5519.2.p1	NA
	N0.HOG0005194	OG0003753	n0	BG_IM_KAI8740738.1	BGLB004007-PE, BGLB022764-PA	BG_iBS90_KAI8785328.1	BP27071-RA	Bstr_012256-T1, Bstr_012258-T1	BSUD.17507.1.p1	KAH9512299.1, KAH9512302.1	GFR66677.1
	N0.HOG0005195	OG0003754	n0	BG_IM_KAI8740742.1	BGLB016494-PA	BG_iBS90_KAI8785332.1	BP27078-RA	Bstr_032156-T1, Bstr_032160-T1, Bstr_032159-T1	BSUD.17512.1.p1	KAH9507221.1, KAH9507218.1	GFR77494.1
	N0.HOG0005196	OG0003755	n3	BG_IM_KAI8741031.1	NA	NA	BP24041-RA	Bstr_007977-T1	NA	KAH9495022.1	GFS10922.1
	N0.HOG0005197	OG0003755	n7	NA	BGLB016942-PA	NA	BP24044-RA	Bstr_007975-T1	NA	NA	GFS10901.1
	N0.HOG0005198	OG0003756	n0	BG_IM_KAI8741036.1	BGLB001827-PB, BGLB029591-PA	BG_iBS90_KAI8787659.1	BP24050-RA, BP14901-RA	Bstr_007969-T1	BSUD.2296.1.p1	KAH9488734.1, KAH9488724.1	GFR95966.1
	N0.HOG0005199	OG0003757	n0	BG_IM_KAI8741052.1, BG_IM_KAI8741053.1	BGLB026126-PA, BGLB016283-PA	BG_iBS90_KAI8787687.1	BP24067-RA	Bstr_007993-T1, Bstr_011096-T1	BSUD.2309.2.p1	KAH9495062.1	GFS08763.1
	N0.HOG0005200	OG0003758	n3	NA	NA	NA	NA	Bstr_021087-T1, Bstr_023175-T1	NA	NA	GFR99983.1
	N0.HOG0005201	OG0003758	n5	NA	NA	NA	NA	Bstr_021088-T1	NA	NA	GFR99975.1
	N0.HOG0005202	OG0003758	n6	BG_IM_KAI8741054.1	BGLB023299-PA	BG_iBS90_KAI8787688.1	BP24068-RA	NA	BSUD.2310.1.p1	NA
	N0.HOG0005203	OG0003759	n0	BG_IM_KAI8741074.1	BGLB030888-PA	BG_iBS90_KAI8787708.1	BP24086-RA	Bstr_008658-T1, Bstr_016971-T1, Bstr_005315-T1, Bstr_016970-T1	BSUD.16599.1.p1	KAH9490325.1	GFR84238.1
	N0.HOG0005204	OG0003760	n3	BG_IM_KAI8741081.1	BGLB009117-PB	BG_iBS90_KAI8787713.1	NA	Bstr_040607-T1	NA	KAH9492325.1	GFR67873.1
	N0.HOG0005205	OG0003760	n8	NA	NA	BG_iBS90_KAI8787714.1	NA	Bstr_047259-T1	NA	NA	GFR67858.1
	N0.HOG0005206	OG0003761	n3	NA	NA	BG_iBS90_KAI8787748.1	NA	Bstr_008055-T1	NA	KAH9498260.1	GFR73982.1
	N0.HOG0005207	OG0003761	n6	BG_IM_KAI8741113.1	NA	BG_iBS90_KAI8787750.1	BP29943-RA	NA	NA	NA	GFS02851.1, GFS02861.1
	N0.HOG0005208	OG0003762	n0	BG_IM_KAI8741134.1	BGLB009703-PB	BG_iBS90_KAI8787765.1	BP28285-RA	Bstr_008029-T1	BSUD.24609.1.p1	KAH9505182.1	GFR73631.1, GFR83475.1, GFR61493.1, GFS25742.1
	N0.HOG0005209	OG0003763	n2	NA	BGLB034227-PA	NA	NA	NA	NA	NA	GFS04211.1
	N0.HOG0005210	OG0003763	n3	BG_IM_KAI8741174.1	BGLB025849-PA	BG_iBS90_KAI8787806.1	BP18281-RA	Bstr_007872-T1	BSUD.12440.1.p1, BSUD.12452.1.p1	NA	GFS04215.1
	N0.HOG0005211	OG0003764	n0	BG_IM_KAI8741227.1	BGLB001540-PB	BG_iBS90_KAI8787855.1	BP18330-RA	Bstr_007916-T1	BSUD.7826.1.p1, BSUD.8641.1.p1, BSUD.8640.1.p1	KAH9499540.1, KAH9499536.1	GFR57385.1
	N0.HOG0005212	OG0003765	n0	BG_IM_KAI8741278.1	BGLB037087-PA, BGLB001558-PC, BGLB022684-PA	BG_iBS90_KAI8787910.1	BP18382-RA	Bstr_007843-T1	BSUD.15893.1.p1	KAH9490795.1, KAH9490785.1	GFS26634.1
	N0.HOG0005213	OG0003766	n0	BG_IM_KAI8741301.1	BGLB001569-PB, BGLB036117-PA, BGLB022710-PA	BG_iBS90_KAI8787934.1	BP18408-RA	Bstr_007828-T2, Bstr_044980-T1	BSUD.15903.1.p1	KAH9490772.1	GFR95585.1
	N0.HOG0005214	OG0003767	n0	BG_IM_KAI8741320.1	BGLB021212-PA	BG_iBS90_KAI8787952.1	BP30273-RA	Bstr_043595-T1, Bstr_007809-T1, Bstr_040282-T1	BSUD.19549.4.p1	KAH9492136.1	GFR67850.1, GFR67841.1
	N0.HOG0005215	OG0003768	n0	BG_IM_KAI8741324.1	BGLB013469-PB	BG_iBS90_KAI8787956.1	BP30289-RA	Bstr_040341-T1, Bstr_040337-T1	BSUD.14791.2.p1, BSUD.7404.1.p1, BSUD.19685.1.p1	KAH9492140.1	GFS19485.1
	N0.HOG0005216	OG0003769	n2	NA	NA	NA	NA	NA	NA	KAH9489486.1	GFR65042.1
	N0.HOG0005217	OG0003769	n3	BG_IM_KAI8741334.1	BGLB039810-PA, BGLB034792-PA	BG_iBS90_KAI8787967.1	BP23332-RA	NA	BSUD.6634.4.p1	KAH9487968.1	GFR65048.1
	N0.HOG0005218	OG0003770	n3	BG_IM_KAI8741354.1	NA	BG_iBS90_KAI8787987.1	NA	NA	NA	KAH9492023.1, KAH9490766.1	GFR61812.1
	N0.HOG0005219	OG0003770	n7	NA	BGLB011518-PB	NA	NA	Bstr_007784-T1	NA	KAH9508221.1	GFR61813.1
	N0.HOG0005220	OG0003771	n0	BG_IM_KAI8741365.1, BG_IM_KAI8741366.1	NA	BG_iBS90_KAI8788001.1, BG_iBS90_KAI8787997.1, BG_iBS90_KAI8788002.1, BG_iBS90_KAI8787999.1	BP23355-RA, BP23354-RA	Bstr_008118-T1, Bstr_008114-T1, Bstr_008115-T1	NA	NA
	N0.HOG0005221	OG0003772	n0	BG_IM_KAI8741502.1	BGLB030643-PA, BGLB024045-PA, BGLB025868-PA	BG_iBS90_KAI8788140.1	BP15726-RA	Bstr_043705-T1, Bstr_007646-T1	BSUD.15653.1.p1	KAH9513762.1, KAH9513769.1
	N0.HOG0005222	OG0003773	n0	BG_IM_KAI8741503.1	BGLB022233-PA	BG_iBS90_KAI8788141.1	BP15727-RA	Bstr_037745-T1, Bstr_007644-T1	BSUD.15652.1.p1	KAH9513770.1, KAH9513761.1	GFS00033.1, GFS00029.1
	N0.HOG0005223	OG0003774	n0	BG_IM_KAI8741516.1, BG_IM_KAI8741515.1	BGLB036298-PA, BGLB033649-PA	BG_iBS90_KAI8788156.1, BG_iBS90_KAI8788157.1, BG_iBS90_KAI8788152.1	BP15735-RA, BP15734-RA	NA	NA	KAH9490765.1, KAH9490771.1
	N0.HOG0005224	OG0003775	n0	BG_IM_KAI8741538.1	BGLB016440-PA	BG_iBS90_KAI8788180.1, BG_iBS90_KAI8788179.1, BG_iBS90_KAI8788181.1	BP15757-RA	NA	BSUD.15627.1.p1, BSUD.15626.1.p1	KAH9512285.1, KAH9512289.1, KAH9512282.1
	N0.HOG0005225	OG0003776	n0	BG_IM_KAI8741611.1	BGLB006381-PB	BG_iBS90_KAI8788264.1	BP19841-RA, BP19840-RA	Bstr_007566-T1, Bstr_007567-T1	BSUD.11602.1.p1	KAH9519659.1, KAH9519653.1	GFS23166.1
	N0.HOG0005226	OG0003777	n0	BG_IM_KAI8741633.1	BGLB037258-PA	BG_iBS90_KAI8788290.1	BP19861-RA	Bstr_035273-T1, Bstr_035274-T1, Bstr_033130-T1, Bstr_035271-T2	BSUD.11594.1.p1	KAH9519674.1	GFS02892.1
	N0.HOG0005227	OG0003778	n3	NA	NA	BG_iBS90_KAI8788295.1	NA	Bstr_007548-T1	BSUD.11591.1.p1	KAH9515344.1	GFS02852.1
	N0.HOG0005228	OG0003778	n7	NA	NA	NA	BP19863-RA	Bstr_007547-T1	BSUD.11592.1.p1	NA	GFS02859.1
	N0.HOG0005229	OG0003779	n1	BG_IM_KAI8741678.1	NA	BG_iBS90_KAI8788333.1	NA	NA	NA	KAH9509068.1	GFS08602.1
	N0.HOG0005230	OG0003779	n4	BG_IM_KAI8741675.1	NA	BG_iBS90_KAI8788330.1, BG_iBS90_KAI8788240.1	NA	Bstr_007503-T1, Bstr_007588-T1	BSUD.16989.1.p1	NA	GFS02554.1
	N0.HOG0005231	OG0003780	n0	BG_IM_KAI8741695.1	BGLB027929-PA	BG_iBS90_KAI8788350.1	BP19910-RA	Bstr_020571-T1, Bstr_023756-T1	BSUD.11548.1.p1	KAH9509045.1, KAH9509046.1, KAH9509048.1	GFS21845.1
	N0.HOG0005232	OG0003781	n0	BG_IM_KAI8741697.1	BGLB023887-PA	BG_iBS90_KAI8788352.1	BP19912-RA	Bstr_042659-T1, Bstr_042658-T1, Bstr_047305-T1, Bstr_047307-T1	BSUD.11546.3.p1	KAH9509042.1	GFR81960.1
	N0.HOG0005233	OG0003782	n0	BG_IM_KAI8741698.1	BGLB010419-PB, BGLB013555-PB	BG_iBS90_KAI8788353.1	BP19913-RA	Bstr_047300-T1, Bstr_047302-T1	BSUD.11545.1.p1	KAH9509089.1, KAH9509041.1	GFR60291.1
	N0.HOG0005234	OG0003783	n0	BG_IM_KAI8742205.1	BGLB017879-PA	BG_iBS90_KAI8752654.1, BG_iBS90_KAI8752655.1	BP29823-RA	Bstr_041414-T1	BSUD.19364.3.p1	KAH9492225.1, KAH9492224.1, KAH9492222.1	GFS05760.1
	N0.HOG0005235	OG0003784	n0	BG_IM_KAI8742215.1, BG_IM_KAI8742216.1	NA	BG_iBS90_KAI8752671.1, BG_iBS90_KAI8752672.1	BP25869-RA	Bstr_020535-T1, Bstr_037326-T1, Bstr_037327-T1	BSUD.12672.1.p1	KAH9488569.1	GFR60488.1
	N0.HOG0005236	OG0003785	n0	BG_IM_KAI8742223.1	BGLB009053-PB	BG_iBS90_KAI8752682.1, BG_iBS90_KAI8752681.1, BG_iBS90_KAI8752683.1	BP25877-RA, BP25876-RA, BP25878-RA	Bstr_041404-T1	NA	KAH9519353.1	GFR89976.1
	N0.HOG0005237	OG0003786	n0	BG_IM_KAI8742239.1	BGLB017958-PA	BG_iBS90_KAI8752708.1	BP25894-RA	Bstr_041387-T2, Bstr_041388-T1	BSUD.12689.1.p1, BSUD.12688.1.p1	KAH9491539.1, KAH9491540.1	GFS17556.1
	N0.HOG0005238	OG0003787	n0	BG_IM_KAI8742312.1	BGLB039579-PA, BGLB028096-PA	BG_iBS90_KAI8752795.1	BP12759-RA	Bstr_041429-T1, Bstr_041430-T1	BSUD.23017.1.p1	KAH9505618.1, KAH9505612.1	GFS19080.1
	N0.HOG0005239	OG0003788	n0	BG_IM_KAI8742317.1	BGLB010360-PB	BG_iBS90_KAI8752800.1	BP12764-RA	Bstr_039035-T1, Bstr_041436-T1	BSUD.23005.1.p1	KAH9505609.1, KAH9505606.1	GFS12318.1, GFS11366.1
	N0.HOG0005240	OG0003789	n0	BG_IM_KAI8742335.1, BG_IM_KAI8742336.1	BGLB027110-PA	BG_iBS90_KAI8752818.1	BP12782-RA	Bstr_019041-T1, Bstr_005058-T1, Bstr_012703-T1, Bstr_005842-T1	BSUD.22998.1.p1, BSUD.22997.1.p1	NA
	N0.HOG0005241	OG0003790	n0	BG_IM_KAI8742352.1	BGLB024714-PA	BG_iBS90_KAI8752831.1	BP12800-RA	Bstr_039301-T1, Bstr_012035-T1, Bstr_016516-T1, Bstr_016512-T1	BSUD.22988.1.p1	KAH9491536.1	GFR76411.1
	N0.HOG0005242	OG0003791	n0	BG_IM_KAI8742353.1, BG_IM_KAI8742355.1	NA	BG_iBS90_KAI8752832.1, BG_iBS90_KAI8752834.1	BP12801-RA	Bstr_016511-T1, Bstr_016513-T1	BSUD.22986.1.p1	KAH9491535.1, KAH9519429.1	GFR76427.1
	N0.HOG0005243	OG0003792	n0	BG_IM_KAI8742354.1	BGLB036589-PA, BGLB027699-PA	BG_iBS90_KAI8752833.1	BP12802-RA	Bstr_016515-T1, Bstr_049202-T1, Bstr_016514-T1	BSUD.22987.2.p1	KAH9519428.1	GFR76423.1
	N0.HOG0005244	OG0003793	n0	BG_IM_KAI8742375.1	BGLB032479-PA, BGLB003930-PB	BG_iBS90_KAI8752864.1, BG_iBS90_KAI8752863.1	BP12824-RA, BP12823-RA	Bstr_041447-T1	BSUD.22965.1.p1	KAH9523660.1	GFS18070.1
	N0.HOG0005245	OG0003794	n1	NA	NA	NA	BP31275-RA	NA	NA	NA	GFR96491.1
	N0.HOG0005246	OG0003794	n2	BG_IM_KAI8742410.1	BGLB021882-PA, BGLB022825-PA	BG_iBS90_KAI8752897.1	BP25983-RA	Bstr_041468-T1	BSUD.22948.2.p1	KAH9519461.1	GFR96495.1
	N0.HOG0005247	OG0003795	n0	BG_IM_KAI8742429.1	BGLB019849-PA	BG_iBS90_KAI8752918.1	BP26005-RA	Bstr_019163-T1, Bstr_019162-T1, Bstr_019172-T1, Bstr_019167-T1	BSUD.14782.1.p1	KAH9519418.1	GFR62039.1
	N0.HOG0005248	OG0003796	n0	BG_IM_KAI8742487.1	BGLB003677-PB	BG_iBS90_KAI8752973.1	BP20392-RA	Bstr_005288-T1, Bstr_005293-T1, Bstr_013184-T1	BSUD.17143.1.p2, BSUD.17144.1.p1	KAH9489642.1	GFR86261.1
	N0.HOG0005249	OG0003797	n0	BG_IM_KAI8742490.1	BGLB003675-PB	BG_iBS90_KAI8752976.1	BP20395-RA	Bstr_005289-T1, Bstr_005290-T1, Bstr_005285-T1, Bstr_005291-T1	BSUD.17142.1.p1	KAH9489640.1	GFR86187.1
	N0.HOG0005250	OG0003798	n0	BG_IM_KAI8742511.1, BG_IM_KAI8742512.1, BG_IM_KAI8758542.1	BGLB032749-PA	BG_iBS90_KAI8772631.1, BG_iBS90_KAI8792052.1	BP13895-RA	Bstr_042207-T1	BSUD.9534.1.p1, BSUD.24856.1.p1	KAH9500603.1
	N0.HOG0005251	OG0003799	n0	BG_IM_KAI8742566.1, BG_IM_KAI8742569.1	BGLB038682-PA	BG_iBS90_KAI8772698.1, BG_iBS90_KAI8772697.1	BP23276-RA, BP23275-RA	Bstr_041595-T1, Bstr_035575-T1, Bstr_035574-T1	NA	KAH9508997.1
	N0.HOG0005252	OG0003800	n0	BG_IM_KAI8742572.1	BGLB006432-PB	BG_iBS90_KAI8772700.1	BP23279-RA	Bstr_024066-T1, Bstr_041591-T1, Bstr_041592-T1	BSUD.15319.1.p1	KAH9503835.1, KAH9508995.1	GFR57648.1
	N0.HOG0005253	OG0003801	n0	BG_IM_KAI8742590.1, BG_IM_KAI8742589.1	NA	BG_iBS90_KAI8772720.1, BG_iBS90_KAI8772719.1	BP23298-RA, BP23295-RA	Bstr_002228-T1, Bstr_002227-T1, Bstr_002223-T1, Bstr_002225-T1	NA	KAH9505655.1
	N0.HOG0005254	OG0003802	n0	BG_IM_KAI8742655.1	BGLB010265-PB	BG_iBS90_KAI8772791.1	BP27836-RA	Bstr_038247-T1, Bstr_043067-T1	BSUD.791.1.p1, BSUD.789.1.p1	KAH9489155.1	GFR92508.1, GFS15838.1
	N0.HOG0005255	OG0003803	n0	BG_IM_KAI8742669.1	BGLB017192-PA	BG_iBS90_KAI8772806.1	BP27847-RA	Bstr_041659-T1	BSUD.812.4.p1	KAH9503699.1, KAH9503705.1	GFS24844.1, GFS24841.1, GFR75866.1
	N0.HOG0005256	OG0003804	n2	NA	NA	NA	NA	NA	NA	KAH9503696.1, KAH9503708.1	GFR69510.1
	N0.HOG0005257	OG0003804	n4	BG_IM_KAI8742673.1	NA	NA	NA	NA	NA	KAH9503711.1	GFR69512.1
	N0.HOG0005258	OG0003804	n6	NA	BGLB010254-PB	BG_iBS90_KAI8772810.1	BP27851-RA	Bstr_041655-T1	BSUD.805.1.p1	NA
	N0.HOG0005259	OG0003805	n1	NA	NA	NA	NA	Bstr_025104-T1	NA	NA	GFR75361.1
	N0.HOG0005260	OG0003805	n2	BG_IM_KAI8742714.1	BGLB002870-PB	BG_iBS90_KAI8772855.1	BP11449-RA	Bstr_041674-T1	BSUD.838.2.p1	KAH9492081.1, KAH9492082.1	GFR84291.1
	N0.HOG0005261	OG0003806	n0	BG_IM_KAI8743097.1	BGLB025761-PA	BG_iBS90_KAI8737978.1	BP02900-RA	Bstr_025021-T1, Bstr_025022-T1	BSUD.5621.4.p1	KAH9519233.1, KAH9498729.1, KAH9498725.1	GFS21353.1
	N0.HOG0005262	OG0003807	n0	BG_IM_KAI8743112.1	BGLB001347-PB	BG_iBS90_KAI8737990.1	BP02909-RA	Bstr_014878-T1, Bstr_008847-T1	BSUD.20574.1.p1, BSUD.16042.3.p1	KAH9487726.1, KAH9487729.1	GFR77497.1
	N0.HOG0005263	OG0003808	n0	BG_IM_KAI8743136.1	BGLB001298-PB, BGLB036757-PA	BG_iBS90_KAI8738018.1, BG_iBS90_KAI8738016.1	BP02930-RA	Bstr_013536-T1	BSUD.7399.1.p1	KAH9498705.1, KAH9498695.1	GFR85010.1
	N0.HOG0005264	OG0003809	n0	BG_IM_KAI8743149.1	BGLB021782-PA, BGLB020589-PA	BG_iBS90_KAI8777898.1	BP02937-RA	Bstr_013546-T1	BSUD.17896.5.p1	KAH9490206.1, KAH9490220.1, KAH9498240.1	GFR92924.1
	N0.HOG0005265	OG0003810	n0	BG_IM_KAI8743204.1	BGLB014107-PB	BG_iBS90_KAI8777967.1, BG_iBS90_KAI8777966.1, BG_iBS90_KAI8777968.1, BG_iBS90_KAI8777969.1	BP03028-RA	Bstr_013583-T1	BSUD.14134.3.p1	KAH9514273.1	GFR64060.1
	N0.HOG0005266	OG0003811	n0	BG_IM_KAI8743287.1	BGLB017715-PA	BG_iBS90_KAI8778055.1	BP03085-RA	Bstr_013644-T1, Bstr_020574-T1, Bstr_020573-T1	BSUD.22925.1.p1	KAH9498721.1	GFR94706.1, GFR86067.1
	N0.HOG0005267	OG0003812	n0	BG_IM_KAI8743300.1	BGLB027255-PA, BGLB036145-PA	BG_iBS90_KAI8778081.1	BP03102-RA	Bstr_013659-T1	BSUD.22932.1.p1, BSUD.22931.1.p1	KAH9490155.1, KAH9490154.1	GFR61683.1
	N0.HOG0005268	OG0003813	n3	NA	BGLB030179-PA	NA	BP03135-RA	NA	NA	KAH9496064.1, KAH9514812.1	GFS26562.1
	N0.HOG0005269	OG0003813	n7	NA	BGLB009982-PB	BG_iBS90_KAI8778111.1	NA	Bstr_013680-T1	NA	NA	GFS26559.1
	N0.HOG0005270	OG0003814	n0	BG_IM_KAI8743363.1	BGLB024837-PA, BGLB036045-PA	BG_iBS90_KAI8778159.1	BP03165-RA	Bstr_002375-T1, Bstr_037784-T1, Bstr_013707-T1	BSUD.2676.1.p1	KAH9496091.1	GFS11677.1
	N0.HOG0005271	OG0003815	n0	BG_IM_KAI8743365.1, BG_IM_KAI8743364.1	BGLB039492-PA	BG_iBS90_KAI8778162.1	BP03168-RA, BP03166-RA	Bstr_028602-T1, Bstr_039321-T1	BSUD.2680.1.p1, BSUD.2681.2.p1, BSUD.2682.3.p1	NA
	N0.HOG0005272	OG0003816	n0	BG_IM_KAI8743385.1	BGLB001416-PB, BGLB036985-PA	BG_iBS90_KAI8778185.1	BP22465-RA	Bstr_013727-T1, Bstr_013728-T1	BSUD.2699.5.p1	KAH9509776.1, KAH9509775.1	GFR66871.1
	N0.HOG0005273	OG0003817	n3	BG_IM_KAI8743496.1	BGLB040165-PA	BG_iBS90_KAI8778310.1	NA	NA	NA	KAH9498223.1	GFR89282.1
	N0.HOG0005274	OG0003817	n7	BG_IM_KAI8743495.1	NA	NA	NA	Bstr_013812-T1	NA	KAH9498222.1	GFR89285.1
	N0.HOG0005275	OG0003818	n0	BG_IM_KAI8743507.1, BG_IM_KAI8743751.1	BGLB005891-PB, BGLB030391-PA	BG_iBS90_KAI8778324.1, BG_iBS90_KAI8767260.1	BP11893-RA, BP10519-RA	Bstr_012732-T1, Bstr_014012-T1	BSUD.8796.1.p1	NA
	N0.HOG0005276	OG0003819	n0	BG_IM_KAI8743525.1	NA	BG_iBS90_KAI8778378.1, BG_iBS90_KAI8778379.1	BP11955-RA, BP11956-RA	Bstr_013469-T1, Bstr_013477-T1, Bstr_043772-T1	BSUD.18502.2.p1	KAH9523878.1	GFS03408.1
	N0.HOG0005277	OG0003820	n0	BG_IM_KAI8743757.1	NA	BG_iBS90_KAI8767270.1, BG_iBS90_KAI8767271.1	BP10534-RA, BP10529-RA, BP10525-RA, BP10535-RA, BP10530-RA	Bstr_014024-T1, Bstr_014021-T1	BSUD.8788.1.p1	NA
	N0.HOG0005278	OG0003821	n1	BG_IM_KAI8743777.1	BGLB016716-PA	BG_iBS90_KAI8767291.1	BP10558-RA	Bstr_014040-T1	BSUD.8771.2.p1, BSUD.8770.1.p1	KAH9523866.1	GFR99283.1
	N0.HOG0005279	OG0003821	n9	NA	BGLB016715-PA	NA	NA	NA	NA	NA	GFR99287.1
	N0.HOG0005280	OG0003822	n0	BG_IM_KAI8743780.1	BGLB018176-PA	BG_iBS90_KAI8767294.1, BG_iBS90_KAI8767295.1	BP10561-RA	Bstr_014044-T1	BSUD.8755.1.p1	KAH9490403.1, KAH9490402.1, KAH9505718.1, KAH9488666.1
	N0.HOG0005281	OG0003823	n0	BG_IM_KAI8743781.1	BGLB018175-PA	BG_iBS90_KAI8767296.1	BP10562-RA	Bstr_014045-T1	BSUD.8765.1.p1	KAH9523861.1, KAH9490404.1, KAH9505717.1	GFR65089.1, GFR82785.1
	N0.HOG0005282	OG0003824	n0	BG_IM_KAI8743821.1	BGLB031686-PA, BGLB026871-PA, BGLB026632-PA	BG_iBS90_KAI8767333.1, BG_iBS90_KAI8767332.1	BP17436-RA	Bstr_014064-T1	BSUD.8738.1.p1	KAH9524443.1, KAH9524442.1
	N0.HOG0005283	OG0003825	n0	BG_IM_KAI8743829.1	BGLB016478-PA	BG_iBS90_KAI8767341.1	BP17332-RA	Bstr_043085-T1, Bstr_039448-T1, Bstr_014071-T1	BSUD.8725.2.p1	KAH9524472.1, KAH9524476.1	GFR99522.1
	N0.HOG0005284	OG0003826	n3	NA	BGLB033379-PA	BG_iBS90_KAI8767353.1	NA	Bstr_014075-T1	NA	KAH9524471.1	GFR96866.1
	N0.HOG0005285	OG0003826	n7	BG_IM_KAI8743834.1	BGLB037710-PA	BG_iBS90_KAI8767352.1	NA	NA	NA	NA	GFR96870.1
	N0.HOG0005286	OG0003827	n0	BG_IM_KAI8743908.1	BGLB017361-PA, BGLB032144-PA, BGLB035614-PA, BGLB040276-PA, BGLB020815-PA	NA	NA	Bstr_006064-T1, Bstr_006063-T1, Bstr_010335-T1	NA	KAH9509836.1	GFS07932.1
	N0.HOG0005287	OG0003828	n0	BG_IM_KAI8743925.1, BG_IM_KAI8743926.1	BGLB006942-PB	BG_iBS90_KAI8767452.1, BG_iBS90_KAI8767453.1	BP17417-RA, BP17418-RA	Bstr_014143-T1	BSUD.4836.1.p1	KAH9519251.1	GFS17936.1
	N0.HOG0005288	OG0003829	n0	BG_IM_KAI8743965.1	BGLB031313-PA	BG_iBS90_KAI8767506.1	BP11150-RA	Bstr_014179-T1	BSUD.4870.1.p1	KAH9524376.1, KAH9524375.1	GFR95737.1, GFR95735.1, GFS16386.1
	N0.HOG0005289	OG0003830	n0	BG_IM_KAI8743977.1, BG_IM_KAI8743981.1, BG_IM_KAI8743978.1, BG_IM_KAI8743979.1, BG_IM_KAI8743980.1, BG_IM_KAI8743982.1	NA	NA	BP11160-RA, BP11180-RA	Bstr_014186-T1, Bstr_014198-T1	BSUD.4884.1.p1	NA
	N0.HOG0005290	OG0003831	n0	BG_IM_KAI8744072.1	BGLB005496-PB	BG_iBS90_KAI8767635.1	BP19927-RA, BP19928-RA	Bstr_008187-T1, Bstr_040475-T1, Bstr_044483-T1	NA	KAH9523899.1, KAH9505713.1	GFS09171.1
	N0.HOG0005291	OG0003832	n0	BG_IM_KAI8744101.1	BGLB029609-PA	BG_iBS90_KAI8767666.1, BG_iBS90_KAI8767665.1	BP19966-RA	Bstr_042889-T1, Bstr_049344-T1, Bstr_049345-T1, Bstr_049012-T1	BSUD.23881.2.p1	KAH9490762.1
	N0.HOG0005292	OG0003833	n0	BG_IM_KAI8744114.1	BGLB035151-PA, BGLB033955-PA	NA	BP19981-RA	Bstr_014305-T1, Bstr_001121-T1, Bstr_010418-T1	BSUD.23889.1.p1	NA	GFS11369.1, GFR81443.1, GFR92176.1
	N0.HOG0005293	OG0003834	n0	BG_IM_KAI8744117.1, BG_IM_KAI8744115.1	BGLB017508-PA	BG_iBS90_KAI8767680.1, BG_iBS90_KAI8767679.1	BP19984-RA, BP19982-RA	Bstr_028177-T1, Bstr_043411-T1	NA	KAH9505522.1, KAH9505523.1
	N0.HOG0005294	OG0003835	n0	BG_IM_KAI8744167.1	BGLB035260-PA, BGLB027584-PA	BG_iBS90_KAI8767740.1	BP30138-RA	Bstr_005142-T1, Bstr_014370-T1	BSUD.23932.1.p1	KAH9499917.1, KAH9505729.1, KAH9492394.1
	N0.HOG0005295	OG0003836	n1	BG_IM_KAI8744293.1	BGLB027556-PA	BG_iBS90_KAI8767866.1	BP20658-RA	Bstr_014460-T2	BSUD.6686.4.p1	KAH9505458.1	GFS24282.1
	N0.HOG0005296	OG0003836	n8	NA	BGLB033710-PA	NA	NA	NA	NA	NA	GFS24278.1, GFS24270.1
	N0.HOG0005297	OG0003837	n0	BG_IM_KAI8744301.1, BG_IM_KAI8744300.1	BGLB021356-PA, BGLB039227-PA, BGLB022521-PA	BG_iBS90_KAI8767874.1	BP20669-RA	Bstr_049168-T1, Bstr_000737-T1	BSUD.6680.1.p1	NA	GFS02445.1
	N0.HOG0005298	OG0003838	n0	BG_IM_KAI8744303.1	BGLB030857-PA, BGLB022228-PB	BG_iBS90_KAI8767877.1	BP20673-RA	Bstr_014469-T2	BSUD.6677.1.p1	KAH9505449.1, KAH9505447.1, KAH9505446.1	GFR88670.1
	N0.HOG0005299	OG0003839	n0	BG_IM_KAI8744316.1	BGLB022961-PA, BGLB023705-PA	BG_iBS90_KAI8767887.1, BG_iBS90_KAI8767886.1, BG_iBS90_KAI8767888.1	BP20684-RA	Bstr_014478-T1	BSUD.6670.3.p1	KAH9494839.1	GFR60026.1
	N0.HOG0005300	OG0003840	n0	BG_IM_KAI8744317.1	BGLB037573-PA, BGLB030126-PA, BGLB025173-PA	BG_iBS90_KAI8767889.1	BP20685-RA	Bstr_014479-T1	BSUD.6669.2.p1	KAH9494838.1	GFR75959.1, GFR74787.1
	N0.HOG0005301	OG0003841	n3	BG_IM_KAI8744345.1	NA	BG_iBS90_KAI8767916.1	NA	Bstr_014498-T1	NA	KAH9494811.1	GFS11912.1
	N0.HOG0005302	OG0003841	n7	BG_IM_KAI8744343.1	NA	BG_iBS90_KAI8767912.1	NA	Bstr_014497-T1	NA	NA	GFS11925.1
	N0.HOG0005303	OG0003842	n3	BG_IM_KAI8744355.1	BGLB011885-PB	NA	NA	NA	BSUD.8327.1.p1	NA	GFS11817.1
	N0.HOG0005304	OG0003842	n6	NA	BGLB025625-PA	NA	NA	Bstr_014513-T1	BSUD.6642.4.p1	NA	GFS11834.1
	N0.HOG0005305	OG0003842	n9	NA	NA	BG_iBS90_KAI8767938.1	BP28232-RA	NA	NA	NA
	N0.HOG0005306	OG0003843	n0	BG_IM_KAI8744712.1	BGLB039936-PA	BG_iBS90_KAI8737299.1	BP03326-RA	Bstr_011945-T1, Bstr_012005-T1, Bstr_025558-T1	BSUD.19483.1.p1	KAH9488956.1	GFS04094.1, GFS04086.1
	N0.HOG0005307	OG0003844	n1	BG_IM_KAI8744730.1	BGLB008336-PB	BG_iBS90_KAI8737316.1	BP03343-RA	Bstr_011637-T1	BSUD.19470.2.p1	KAH9489557.1, KAH9489556.1	GFR73377.1
	N0.HOG0005308	OG0003844	n9	NA	NA	NA	NA	NA	NA	KAH9489558.1	GFS04470.1
	N0.HOG0005309	OG0003845	n3	NA	NA	NA	NA	Bstr_023234-T2	NA	KAH9489564.1	GFS06258.1
	N0.HOG0005310	OG0003845	n5	NA	NA	NA	NA	Bstr_011632-T1	NA	KAH9491767.1	GFS27634.1
	N0.HOG0005311	OG0003845	n7	NA	BGLB020238-PA	BG_iBS90_KAI8737320.1	BP03347-RA	NA	BSUD.11380.5.p1	NA
	N0.HOG0005312	OG0003846	n0	BG_IM_KAI8744794.1	BGLB006231-PB, BGLB039938-PA	BG_iBS90_KAI8775742.1, BG_iBS90_KAI8775743.1	BP03413-RA, BP03412-RA	Bstr_011575-T1, Bstr_011574-T1	NA	KAH9498333.1	GFR65465.1
	N0.HOG0005313	OG0003847	n0	BG_IM_KAI8744798.1, BG_IM_KAI8744800.1, BG_IM_KAI8744799.1	BGLB027670-PA, BGLB009805-PB, BGLB019876-PA	BG_iBS90_KAI8775748.1	BP03417-RA, BP03418-RA	Bstr_011571-T1	BSUD.11430.1.p1	NA
	N0.HOG0005314	OG0003848	n1	BG_IM_KAI8744866.1	BGLB032300-PA	BG_iBS90_KAI8775823.1	BP30086-RA, BP30085-RA	Bstr_011535-T1	BSUD.11451.1.p1	KAH9498586.1	GFR79015.1
	N0.HOG0005315	OG0003848	n9	NA	NA	NA	NA	Bstr_020807-T1	NA	NA	GFR79025.1
	N0.HOG0005316	OG0003849	n0	BG_IM_KAI8744878.1	BGLB034768-PB	BG_iBS90_KAI8775840.1	BP30306-RA	Bstr_011525-T1	BSUD.15800.1.p1	KAH9498296.1, KAH9498581.1	GFR69247.1, GFR94418.1, GFR70997.1
	N0.HOG0005317	OG0003850	n0	BG_IM_KAI8744918.1	BGLB019006-PA, BGLB018390-PA	BG_iBS90_KAI8775886.1	BP16866-RA, BP16867-RA	Bstr_043260-T1, Bstr_043256-T1, Bstr_043257-T1, Bstr_043258-T1	BSUD.15814.1.p1	NA
	N0.HOG0005318	OG0003851	n2	BG_IM_KAI8744964.1	BGLB035689-PA, BGLB003636-PC	BG_iBS90_KAI8775935.1	NA	NA	NA	NA
	N0.HOG0005319	OG0003851	n6	NA	NA	NA	BP16938-RA	Bstr_011457-T1	NA	NA	GFS02541.1
	N0.HOG0005320	OG0003851	n8	NA	NA	NA	NA	NA	NA	KAH9498601.1, KAH9496196.1	GFS02515.1
	N0.HOG0005321	OG0003852	n0	BG_IM_KAI8744968.1	BGLB033086-PA	BG_iBS90_KAI8775938.1	BP16944-RA	Bstr_035802-T1, Bstr_035801-T1, Bstr_011455-T1	BSUD.17433.1.p1	KAH9498598.1, KAH9498595.1	GFR87098.1
	N0.HOG0005322	OG0003853	n0	BG_IM_KAI8744983.1, BG_IM_KAI8744984.1	BGLB040280-PA, BGLB040281-PA	BG_iBS90_KAI8775958.1, BG_iBS90_KAI8775959.1	BP16963-RA	Bstr_011435-T1, Bstr_011389-T1, Bstr_011434-T1	NA	KAH9507413.1
	N0.HOG0005323	OG0003854	n0	BG_IM_KAI8745012.1	BGLB017528-PA	BG_iBS90_KAI8775992.1	BP28868-RA	Bstr_019369-T1, Bstr_021137-T1, Bstr_011407-T1	BSUD.12139.1.p1	KAH9523857.1, KAH9523849.1	GFS08116.1
	N0.HOG0005324	OG0003855	n0	BG_IM_KAI8745027.1	BGLB033056-PA, BGLB007487-PB	BG_iBS90_KAI8776005.1	BP27911-RA	Bstr_039093-T1, Bstr_039095-T1	BSUD.12150.1.p1	KAH9524000.1, KAH9524002.1	GFS20273.1
	N0.HOG0005325	OG0003856	n2	NA	NA	NA	NA	Bstr_004524-T1, Bstr_004523-T1	NA	NA	GFS08072.1
	N0.HOG0005326	OG0003856	n4	BG_IM_KAI8745100.1	BGLB010069-PA	BG_iBS90_KAI8776090.1	NA	Bstr_011337-T1	BSUD.24117.1.p1	KAH9523789.1	GFR92562.1
	N0.HOG0005327	OG0003857	n0	BG_IM_KAI8745147.1	BGLB031704-PA, BGLB011996-PB	BG_iBS90_KAI8776142.1, BG_iBS90_KAI8776143.1	BP20552-RA	Bstr_011324-T1	BSUD.25167.1.p1	KAH9524028.1	GFS04042.1, GFS04051.1
	N0.HOG0005328	OG0003858	n0	BG_IM_KAI8745216.1, BG_IM_KAI8745219.1, BG_IM_KAI8745222.1	BGLB028040-PA, BGLB029280-PA	BG_iBS90_KAI8776215.1	BP20620-RA	NA	BSUD.25126.1.p1, BSUD.25122.1.p1, BSUD.25120.1.p1, BSUD.25118.1.p1	NA
	N0.HOG0005329	OG0003859	n0	BG_IM_KAI8745226.1	BGLB016943-PB	BG_iBS90_KAI8776221.1	BP23793-RA, BP23785-RA, BP23781-RA, BP20616-RA, BP23790-RA	Bstr_017264-T1, Bstr_011250-T1	BSUD.25092.2.p1	NA
	N0.HOG0005330	OG0003860	n0	BG_IM_KAI8745279.1	BGLB034898-PA	BG_iBS90_KAI8776283.1	BP29853-RA	Bstr_011200-T1, Bstr_038984-T1, Bstr_038987-T1	BSUD.6039.1.p1, BSUD.6038.1.p1	KAH9523976.1	GFS18751.1
	N0.HOG0005331	OG0003861	n0	BG_IM_KAI8745284.1	BGLB019158-PB	BG_iBS90_KAI8776296.1	BP29847-RA, BP29848-RA	Bstr_011210-T1	BSUD.6029.2.p1, BSUD.6032.2.p1	KAH9523972.1, KAH9524035.1	GFR78141.1
	N0.HOG0005332	OG0003862	n0	BG_IM_KAI8745285.1	BGLB033512-PA, BGLB037393-PA	BG_iBS90_KAI8776297.1	BP29846-RA	Bstr_011211-T1	BSUD.6031.1.p1	KAH9523970.1, KAH9523962.1, KAH9523968.1	GFR98619.1
	N0.HOG0005333	OG0003863	n1	NA	BGLB032140-PA	NA	NA	NA	NA	NA	GFR98542.1
	N0.HOG0005334	OG0003863	n2	BG_IM_KAI8745290.1	BGLB025563-PA	BG_iBS90_KAI8776299.1, BG_iBS90_KAI8776301.1	BP29845-RA	Bstr_011213-T1	BSUD.6030.1.p1	KAH9523965.1	GFR86461.1
	N0.HOG0005335	OG0003864	n0	BG_IM_KAI8745637.1	NA	BG_iBS90_KAI8779566.1, BG_iBS90_KAI8779567.1	BP01408-RA, BP01407-RA	Bstr_023200-T1, Bstr_023198-T1, Bstr_023199-T1	BSUD.23367.1.p1	KAH9510239.1, KAH9510238.1
	N0.HOG0005336	OG0003865	n0	BG_IM_KAI8745658.1	BGLB036755-PA	BG_iBS90_KAI8779599.1, BG_iBS90_KAI8779601.1	BP01383-RA	Bstr_024516-T1, Bstr_013304-T1, Bstr_013305-T1	BSUD.23346.3.p1	KAH9499416.1	GFS10130.1
	N0.HOG0005337	OG0003866	n0	BG_IM_KAI8745677.1, BG_IM_KAI8745670.1	NA	BG_iBS90_KAI8779634.1, BG_iBS90_KAI8779635.1, BG_iBS90_KAI8779616.1	BP01365-RA	Bstr_047507-T1, Bstr_024482-T1	BSUD.23313.1.p1	KAH9503422.1, KAH9489925.1
	N0.HOG0005338	OG0003867	n0	BG_IM_KAI8745675.1	NA	BG_iBS90_KAI8779628.1, BG_iBS90_KAI8779627.1	BP01368-RA	Bstr_032270-T1, Bstr_044584-T1, Bstr_047315-T1	BSUD.23317.1.p1	KAH9500152.1, KAH9489957.1, KAH9489958.1
	N0.HOG0005339	OG0003868	n2	BG_IM_KAI8745735.1	NA	BG_iBS90_KAI8779697.1	NA	NA	NA	NA
	N0.HOG0005340	OG0003868	n4	NA	BGLB023369-PA	NA	NA	Bstr_010968-T1	BSUD.23271.1.p1	KAH9512222.1	GFR66150.1
	N0.HOG0005341	OG0003868	n8	NA	BGLB037113-PA	NA	NA	Bstr_032938-T1	NA	NA	GFR66154.1
	N0.HOG0005342	OG0003869	n0	BG_IM_KAI8745752.1	BGLB033433-PB, BGLB026079-PA	BG_iBS90_KAI8779711.1	BP01242-RA, BP01244-RA	Bstr_004848-T1, Bstr_004850-T1	BSUD.23254.2.p1, BSUD.23257.1.p1	KAH9512195.1
	N0.HOG0005343	OG0003870	n0	BG_IM_KAI8745771.1	BGLB022028-PA, BGLB033673-PA, BGLB030092-PA	BG_iBS90_KAI8779727.1	BP01232-RA, BP01230-RA, BP01233-RA	Bstr_012156-T1, Bstr_005118-T1, Bstr_008980-T1	NA	NA
	N0.HOG0005344	OG0003871	n0	BG_IM_KAI8745776.1	BGLB035416-PA, BGLB020588-PA, BGLB025076-PA	NA	BP01228-RA, BP01229-RA	Bstr_005225-T1, Bstr_011172-T1, Bstr_039656-T1, Bstr_016375-T1	NA	KAH9496779.1
	N0.HOG0005345	OG0003872	n0	BG_IM_KAI8745790.1	BGLB029475-PA, BGLB026811-PA, BGLB033918-PA	BG_iBS90_KAI8779745.1	BP01214-RA, BP01213-RA, BP01215-RA	Bstr_031993-T1, Bstr_031990-T1	BSUD.14425.1.p1	NA
	N0.HOG0005346	OG0003873	n0	BG_IM_KAI8745835.1	NA	BG_iBS90_KAI8779783.1, BG_iBS90_KAI8779775.1, BG_iBS90_KAI8779793.1	BP01205-RA	Bstr_023564-T1, Bstr_035435-T1, Bstr_025217-T1, Bstr_012145-T1, Bstr_004536-T1	BSUD.4596.1.p1	NA
	N0.HOG0005347	OG0003874	n0	BG_IM_KAI8745848.1	BGLB010449-PG	BG_iBS90_KAI8779810.1	BP26249-RA, BP26250-RA	Bstr_049319-T2, Bstr_024443-T1, Bstr_024444-T1	BSUD.4212.4.p1	NA	GFR62764.1, GFR62767.1
	N0.HOG0005348	OG0003875	n0	BG_IM_KAI8745886.1	BGLB028013-PA	BG_iBS90_KAI8779854.1	BP22245-RA	Bstr_035421-T1, Bstr_028412-T1, Bstr_028411-T1, Bstr_028420-T1	BSUD.4159.1.p1	KAH9492847.1	GFR73235.1
	N0.HOG0005349	OG0003876	n1	NA	BGLB032413-PA	BG_iBS90_KAI8779861.1	NA	Bstr_024425-T1	NA	NA	GFR83338.1
	N0.HOG0005350	OG0003876	n4	BG_IM_KAI8745887.1	BGLB029413-PA	NA	BP22247-RA	Bstr_024427-T1	BSUD.4158.1.p1	KAH9492849.1	GFR85081.1
	N0.HOG0005351	OG0003877	n0	BG_IM_KAI8745950.1, BG_IM_KAI8745952.1	BGLB008399-PB	BG_iBS90_KAI8779931.1, BG_iBS90_KAI8779930.1, BG_iBS90_KAI8779932.1	BP22303-RA, BP22304-RA	Bstr_024381-T1, Bstr_024380-T1, Bstr_024379-T1	NA	NA
	N0.HOG0005352	OG0003878	n0	BG_IM_KAI8745984.1, BG_IM_KAI8745981.1, BG_IM_KAI8745980.1	NA	BG_iBS90_KAI8779971.1, BG_iBS90_KAI8779966.1	NA	Bstr_000683-T1, Bstr_024053-T1	BSUD.4103.1.p1, BSUD.4099.1.p1, BSUD.4104.1.p1	KAH9500507.1
	N0.HOG0005353	OG0003879	n0	BG_IM_KAI8745985.1, BG_IM_KAI8745982.1	BGLB036540-PA	BG_iBS90_KAI8779972.1, BG_iBS90_KAI8779968.1	BP03484-RA	Bstr_024052-T1, Bstr_039887-T1	BSUD.4098.1.p1, BSUD.4101.1.p1	KAH9512203.1
	N0.HOG0005354	OG0003880	n0	BG_IM_KAI8745996.1, BG_IM_KAI8745997.1, BG_IM_KAI8745998.1	BGLB020217-PA	BG_iBS90_KAI8779990.1	BP03493-RA	Bstr_021316-T1, Bstr_042898-T1, Bstr_037113-T1	BSUD.4091.1.p1	KAH9512194.1
	N0.HOG0005355	OG0003881	n0	BG_IM_KAI8746129.1	BGLB031125-PA, BGLB029693-PA	BG_iBS90_KAI8780121.1	BP01328-RA, BP03613-RA	Bstr_010766-T1, Bstr_025204-T1, Bstr_020736-T1	BSUD.7068.1.p1, BSUD.3974.1.p1	NA
	N0.HOG0005356	OG0003882	n0	BG_IM_KAI8746145.1, BG_IM_KAI8746147.1	BGLB032476-PA	BG_iBS90_KAI8780133.1, BG_iBS90_KAI8780136.1	BP03626-RA	Bstr_000287-T1, Bstr_026351-T1, Bstr_023586-T1, Bstr_044427-T1	BSUD.3966.1.p1	NA
	N0.HOG0005357	OG0003883	n0	BG_IM_KAI8746182.1	BGLB023597-PA, BGLB025677-PA	BG_iBS90_KAI8780161.1	BP03651-RA	Bstr_020915-T1, Bstr_020914-T1	BSUD.3948.5.p1, BSUD.4333.1.p1	KAH9504472.1, KAH9504476.1
	N0.HOG0005358	OG0003884	n0	BG_IM_KAI8746206.1, BG_IM_KAI8746208.1	BGLB029441-PA	BG_iBS90_KAI8780190.1, BG_iBS90_KAI8780193.1	BP03676-RA	Bstr_024150-T1, Bstr_005958-T1, Bstr_024151-T1	BSUD.15080.3.p1, BSUD.15083.1.p1	NA
	N0.HOG0005359	OG0003885	n0	BG_IM_KAI8746277.1	BGLB023551-PA, BGLB014072-PB, BGLB030714-PA	BG_iBS90_KAI8780277.1	BP03753-RA, BP03752-RA	Bstr_024225-T1	BSUD.5452.1.p1, BSUD.5451.1.p1	KAH9500376.1
	N0.HOG0005360	OG0003886	n0	BG_IM_KAI8746339.1	BGLB022428-PA, BGLB005745-PB	BG_iBS90_KAI8780397.1	BP28316-RA	Bstr_024281-T1	BSUD.10571.1.p1	KAH9500370.1	GFR89691.1, GFR99565.1, GFR80236.1
	N0.HOG0005361	OG0003887	n3	BG_IM_KAI8746740.1	BGLB035341-PA	BG_iBS90_KAI8788432.1	BP26990-RA	NA	NA	NA	GFR70386.1
	N0.HOG0005362	OG0003887	n7	NA	NA	BG_iBS90_KAI8788431.1	NA	Bstr_037138-T1, Bstr_037139-T1	NA	NA	GFR70389.1
	N0.HOG0005363	OG0003888	n0	BG_IM_KAI8746754.1	BGLB022087-PA	BG_iBS90_KAI8788446.1	BP30049-RA	Bstr_048247-T1, Bstr_039157-T1, Bstr_045373-T1	BSUD.13295.1.p1	KAH9508512.1	GFR67214.1, GFS04753.1
	N0.HOG0005364	OG0003889	n0	BG_IM_KAI8746757.1	BGLB003853-PB	BG_iBS90_KAI8726056.1, BG_iBS90_KAI8788449.1	BP30053-RA	Bstr_020297-T1, Bstr_020301-T1	BSUD.13281.1.p1	KAH9509116.1, KAH9509124.1	GFS08974.1
	N0.HOG0005365	OG0003890	n0	BG_IM_KAI8746811.1	BGLB010593-PA	BG_iBS90_KAI8788502.1	BP28058-RA	Bstr_016570-T1, Bstr_016572-T1, Bstr_014857-T1, Bstr_008794-T1	BSUD.8087.4.p1	KAH9509141.1	GFS05324.1
	N0.HOG0005366	OG0003891	n0	BG_IM_KAI8746831.1	BGLB006458-PB	BG_iBS90_KAI8788525.1	BP23545-RA	Bstr_025091-T1, Bstr_025093-T1	BSUD.8105.1.p1	KAH9509161.1, KAH9509166.1, KAH9509162.1	GFR92333.1
	N0.HOG0005367	OG0003892	n3	NA	BGLB028155-PA	NA	NA	Bstr_007423-T1	NA	KAH9494446.1, KAH9494445.1	GFR95547.1
	N0.HOG0005368	OG0003892	n7	NA	NA	NA	BP23568-RA	Bstr_007421-T1	BSUD.8106.1.p1	NA	GFR74715.1
	N0.HOG0005369	OG0003893	n0	BG_IM_KAI8746989.1	BGLB040166-PA, BGLB040167-PA	BG_iBS90_KAI8788671.1	BP13579-RA	Bstr_007335-T1, Bstr_007334-T1	BSUD.25818.1.p1, BSUD.25819.1.p1	KAH9503125.1	GFR81678.1
	N0.HOG0005370	OG0003894	n3	BG_IM_KAI8747008.1	BGLB014309-PB	BG_iBS90_KAI8788688.1	NA	NA	NA	NA	GFR83296.1
	N0.HOG0005371	OG0003894	n6	NA	NA	BG_iBS90_KAI8788689.1	BP13596-RA	NA	NA	KAH9519609.1, KAH9490730.1	GFR83293.1
	N0.HOG0005372	OG0003895	n3	NA	BGLB022902-PA	BG_iBS90_KAI8788716.1	NA	NA	NA	KAH9519528.1	GFS25894.1
	N0.HOG0005373	OG0003895	n6	BG_IM_KAI8747044.1	NA	NA	NA	Bstr_007361-T1	NA	KAH9519527.1	GFR66484.1, GFS25897.1
	N0.HOG0005374	OG0003896	n0	BG_IM_KAI8747052.1, BG_IM_KAI8747053.1	BGLB033920-PA	BG_iBS90_KAI8788721.1, BG_iBS90_KAI8788722.1	BP13612-RA, BP13613-RA	Bstr_007360-T1	BSUD.25785.1.p1	KAH9519526.1	GFR94062.1
	N0.HOG0005375	OG0003897	n0	BG_IM_KAI8747060.1	BGLB003288-PC	BG_iBS90_KAI8788728.1	BP13619-RA	Bstr_007321-T1	BSUD.25774.6.p1	KAH9519518.1, KAH9519515.1	GFS11693.1, GFR86620.1, GFS06863.1
	N0.HOG0005376	OG0003898	n2	BG_IM_KAI8747120.1	BGLB003287-PB	BG_iBS90_KAI8788790.1	BP13647-RA	NA	BSUD.25747.1.p1	KAH9519570.1	GFS05229.1
	N0.HOG0005377	OG0003898	n8	BG_IM_KAI8747119.1	NA	BG_iBS90_KAI8788789.1	NA	NA	NA	NA	GFR92594.1
	N0.HOG0005378	OG0003899	n0	BG_IM_KAI8747150.1	BGLB036156-PA, BGLB012693-PB	BG_iBS90_KAI8788826.1, BG_iBS90_KAI8788827.1	BP13668-RA	Bstr_007280-T1	BSUD.25739.1.p1	KAH9515471.1, KAH9515465.1	GFS08696.1
	N0.HOG0005379	OG0003900	n0	BG_IM_KAI8747208.1	BGLB025672-PA, BGLB007056-PB	BG_iBS90_KAI8788910.1, BG_iBS90_KAI8788909.1	BP14540-RA	Bstr_007223-T1, Bstr_007224-T1	BSUD.6523.4.p1	KAH9507206.1	GFS22868.1
	N0.HOG0005380	OG0003901	n0	BG_IM_KAI8747225.1	BGLB012891-PB	BG_iBS90_KAI8775669.1	BP01429-RA	Bstr_024499-T1	BSUD.3946.1.p1, BSUD.3947.1.p1	KAH9489965.1, KAH9489964.1, KAH9512500.1	GFR94110.1
	N0.HOG0005381	OG0003902	n3	BG_IM_KAI8747246.1	BGLB025841-PA	BG_iBS90_KAI8775651.1	NA	NA	NA	KAH9504507.1	GFR81821.1
	N0.HOG0005382	OG0003902	n7	BG_IM_KAI8747248.1	NA	BG_iBS90_KAI8775650.1	NA	Bstr_024527-T1	NA	NA	GFR81809.1
	N0.HOG0005383	OG0003903	n0	BG_IM_KAI8747287.1	BGLB005668-PB	BG_iBS90_KAI8775606.1	BP01479-RA	Bstr_038117-T1, Bstr_002240-T1, Bstr_004586-T1, Bstr_004584-T1, Bstr_004581-T1	BSUD.3916.1.p1	KAH9488625.1
	N0.HOG0005384	OG0003904	n0	BG_IM_KAI8747291.1	BGLB031007-PA, BGLB030823-PA	BG_iBS90_KAI8775602.1	BP01482-RA	Bstr_024549-T1, Bstr_036135-T1	BSUD.3913.2.p1	KAH9491620.1, KAH9488628.1, KAH9509200.1
	N0.HOG0005385	OG0003905	n3	BG_IM_KAI8747342.1	NA	NA	NA	Bstr_020077-T1	NA	KAH9499408.1	GFR77691.1
	N0.HOG0005386	OG0003905	n6	NA	NA	NA	NA	Bstr_036439-T1, Bstr_012057-T1	BSUD.8296.4.p1	NA	GFR77697.1
	N0.HOG0005387	OG0003905	n9	NA	BGLB037529-PA	BG_iBS90_KAI8775528.1	NA	NA	NA	NA
	N0.HOG0005388	OG0003906	n0	BG_IM_KAI8747345.1, BG_IM_KAI8747348.1, BG_IM_KAI8747347.1	BGLB020612-PA	BG_iBS90_KAI8775522.1	BP01532-RA, BP01537-RA, BP01538-RA, BP01540-RA	Bstr_019681-T1	BSUD.8299.1.p1	NA
	N0.HOG0005389	OG0003907	n1	NA	NA	NA	NA	NA	NA	KAH9504315.1, KAH9504312.1
	N0.HOG0005390	OG0003907	n3	BG_IM_KAI8747375.1	NA	NA	NA	NA	NA	NA	GFR78542.1
	N0.HOG0005391	OG0003907	n4	BG_IM_KAI8747376.1	BGLB039622-PA	BG_iBS90_KAI8775485.1	BP28171-RA	Bstr_024587-T2	BSUD.24653.3.p1	NA	GFR78548.1
	N0.HOG0005392	OG0003908	n1	NA	NA	NA	BP28187-RA	Bstr_024597-T1	NA	NA	GFS24413.1
	N0.HOG0005393	OG0003908	n3	BG_IM_KAI8747390.1	BGLB017160-PA	BG_iBS90_KAI8775471.1	BP28186-RA	Bstr_024596-T1	BSUD.19147.1.p1	KAH9504567.1	GFS24410.1
	N0.HOG0005394	OG0003909	n0	BG_IM_KAI8747410.1, BG_IM_KAI8747411.1	BGLB005077-PB	BG_iBS90_KAI8775447.1	BP29980-RA	Bstr_016478-T1, Bstr_019138-T1	BSUD.7081.1.p1	KAH9504546.1, KAH9504545.1	GFR58316.1
	N0.HOG0005395	OG0003910	n0	BG_IM_KAI8747452.1, BG_IM_KAI8747453.1	BGLB025504-PA, BGLB013397-PC	BG_iBS90_KAI8744512.1	BP27307-RA, BP27308-RA	Bstr_007094-T1, Bstr_007093-T1	BSUD.17567.1.p1, BSUD.17566.1.p1	NA
	N0.HOG0005396	OG0003911	n0	BG_IM_KAI8747479.1	BGLB023094-PA, BGLB035821-PA	BG_iBS90_KAI8744541.1	BP27327-RA, BP27328-RA	Bstr_007131-T1, Bstr_007132-T1	BSUD.17548.1.p1	KAH9509340.1, KAH9509339.1
	N0.HOG0005397	OG0003912	n1	NA	NA	BG_iBS90_KAI8744562.1	BP26810-RA	Bstr_016611-T1, Bstr_016612-T1	BSUD.12875.1.p1	NA	GFR64784.1
	N0.HOG0005398	OG0003912	n6	BG_IM_KAI8747496.1	NA	NA	BP26806-RA	Bstr_038012-T1, Bstr_038014-T1	NA	NA	GFR76827.1
	N0.HOG0005399	OG0003913	n0	BG_IM_KAI8747540.1	BGLB017877-PA	BG_iBS90_KAI8744612.1, BG_iBS90_KAI8744611.1	BP26850-RA	Bstr_007175-T1, Bstr_005607-T1, Bstr_005606-T1	BSUD.6561.1.p1	KAH9503815.1	GFR88057.1
	N0.HOG0005400	OG0003914	n0	BG_IM_KAI8747981.1, BG_IM_KAI8747980.1	BGLB013061-PB	BG_iBS90_KAI8778900.1, BG_iBS90_KAI8778899.1	BP07208-RA	Bstr_046401-T1, Bstr_046405-T1	BSUD.10798.2.p1	KAH9500745.1	GFR68335.1
	N0.HOG0005401	OG0003915	n1	BG_IM_KAI8747987.1	BGLB021813-PA	NA	BP07217-RA	Bstr_046398-T1	NA	NA	GFR92490.1
	N0.HOG0005402	OG0003915	n5	BG_IM_KAI8747982.1	BGLB032918-PA	BG_iBS90_KAI8778904.1	NA	Bstr_036898-T1	BSUD.16357.1.p1	NA	GFR68329.1
	N0.HOG0005403	OG0003916	n0	BG_IM_KAI8748001.1	BGLB017560-PA, BGLB017559-PA	BG_iBS90_KAI8778917.1, BG_iBS90_KAI8778918.1	BP07231-RA	Bstr_019478-T1, Bstr_019479-T1	BSUD.16349.1.p1	KAH9500759.1	GFS18029.1
	N0.HOG0005404	OG0003917	n0	BG_IM_KAI8748070.1, BG_IM_KAI8748009.1	BGLB034794-PA	BG_iBS90_KAI8778968.1, BG_iBS90_KAI8778969.1	NA	Bstr_046351-T2, Bstr_049646-T1	BSUD.7448.1.p1, BSUD.24098.1.p1, BSUD.5478.1.p1, BSUD.24097.2.p1	NA
	N0.HOG0005405	OG0003918	n0	BG_IM_KAI8748029.1	BGLB032196-PA, BGLB031333-PA	BG_iBS90_KAI8778935.1	BP07243-RA	Bstr_046377-T1	BSUD.24126.1.p1	KAH9504345.1	GFS18122.1, GFS18129.1, GFS05262.1
	N0.HOG0005406	OG0003919	n0	BG_IM_KAI8748047.1, BG_IM_KAI8748048.1	BGLB024825-PA, BGLB027709-PA	BG_iBS90_KAI8778953.1, BG_iBS90_KAI8778954.1	BP07259-RA, BP07260-RA	Bstr_032330-T1, Bstr_046359-T1	NA	KAH9507557.1
	N0.HOG0005407	OG0003920	n0	BG_IM_KAI8748089.1	BGLB004807-PB	BG_iBS90_KAI8778995.1	BP28113-RA	Bstr_046335-T1, Bstr_005121-T1	BSUD.18554.1.p1, BSUD.19468.1.p1, BSUD.19469.1.p1	KAH9507614.1, KAH9507611.1
	N0.HOG0005408	OG0003921	n1	BG_IM_KAI8748140.1	BGLB003166-PB	NA	NA	Bstr_010498-T1	NA	NA	GFR60776.1, GFS22925.1
	N0.HOG0005409	OG0003921	n5	NA	NA	BG_iBS90_KAI8779052.1	BP25450-RA	Bstr_010495-T1	BSUD.11531.1.p1	KAH9498967.1	GFS22921.1
	N0.HOG0005410	OG0003922	n0	BG_IM_KAI8748166.1	BGLB020183-PA, BGLB024883-PA	BG_iBS90_KAI8779082.1	BP30461-RA	Bstr_046238-T1, Bstr_038133-T1	BSUD.11509.2.p1	KAH9498957.1	GFR76696.1, GFR76694.1
	N0.HOG0005411	OG0003923	n0	BG_IM_KAI8748213.1	BGLB035314-PA	BG_iBS90_KAI8779126.1	BP19731-RA	Bstr_046254-T1, Bstr_039776-T1	BSUD.14500.1.p1	KAH9498970.1, KAH9498971.1	GFS00245.1, GFS09219.1
	N0.HOG0005412	OG0003924	n0	BG_IM_KAI8748218.1	BGLB039673-PA	BG_iBS90_KAI8779130.1	BP19736-RA	Bstr_046257-T1, Bstr_046258-T1	BSUD.14494.1.p1, BSUD.14141.1.p1, BSUD.14140.1.p1	KAH9498974.1	GFR77425.1
	N0.HOG0005413	OG0003925	n0	BG_IM_KAI8748261.1	BGLB023939-PA	BG_iBS90_KAI8779171.1	BP19768-RA	Bstr_038194-T1, Bstr_016368-T1, Bstr_032721-T1, Bstr_046286-T1	BSUD.10009.1.p1	KAH9498999.1	GFS10325.1
	N0.HOG0005414	OG0003926	n2	BG_IM_KAI8748348.1	NA	BG_iBS90_KAI8779274.1	NA	NA	NA	NA
	N0.HOG0005415	OG0003926	n4	NA	BGLB006963-PB	NA	NA	Bstr_046171-T1	NA	KAH9495697.1	GFR92424.1
	N0.HOG0005416	OG0003926	n7	NA	NA	NA	NA	NA	NA	KAH9495699.1, KAH9495692.1	GFR89290.1
	N0.HOG0005417	OG0003926	n9	NA	NA	NA	BP28422-RA	NA	BSUD.25567.1.p1	NA
	N0.HOG0005418	OG0003927	n0	BG_IM_KAI8748353.1	BGLB039580-PA	BG_iBS90_KAI8779281.1, BG_iBS90_KAI8779280.1, BG_iBS90_KAI8779279.1	BP28427-RA	Bstr_010424-T2, Bstr_046165-T1	BSUD.25562.2.p1	KAH9495693.1	GFS15995.1
	N0.HOG0005419	OG0003928	n0	BG_IM_KAI8748369.1	BGLB010935-PB	BG_iBS90_KAI8779299.1	BP04871-RA	Bstr_023522-T1, Bstr_023521-T1, Bstr_046115-T1, Bstr_046026-T1	BSUD.25551.4.p1	KAH9489126.1	GFS20854.1
	N0.HOG0005420	OG0003929	n3	BG_IM_KAI8748387.1	NA	NA	NA	Bstr_046144-T1	NA	KAH9507551.1, KAH9489896.1	GFS03024.1
	N0.HOG0005421	OG0003929	n7	BG_IM_KAI8748388.1	BGLB019772-PA	NA	BP04882-RA	NA	NA	NA	GFS03021.1
	N0.HOG0005422	OG0003930	n0	BG_IM_KAI8748400.1	BGLB030067-PA, BGLB025286-PA, BGLB017338-PA	BG_iBS90_KAI8779327.1	BP04889-RA	Bstr_046132-T1	BSUD.11315.1.p1, BSUD.11313.1.p1	KAH9507545.1	GFS21241.1
	N0.HOG0005423	OG0003931	n0	BG_IM_KAI8748409.1	BGLB026969-PA, BGLB021995-PA, BGLB031967-PA	BG_iBS90_KAI8779333.1	BP04892-RA	Bstr_046127-T1	BSUD.11322.1.p1	KAH9507536.1, KAH9507537.1	GFR92206.1
	N0.HOG0005424	OG0003932	n3	NA	NA	BG_iBS90_KAI8779378.1	NA	Bstr_046075-T2, Bstr_044618-T1, Bstr_020125-T1	BSUD.11350.5.p1	NA	GFR75288.1
	N0.HOG0005425	OG0003932	n8	NA	BGLB009165-PB	NA	NA	NA	NA	KAH9488884.1	GFR69569.1
	N0.HOG0005426	OG0003933	n0	BG_IM_KAI8748453.1	BGLB006280-PB	BG_iBS90_KAI8779382.1	BP04931-RA	Bstr_046117-T1, Bstr_036122-T1, Bstr_037518-T1, Bstr_037522-T1	BSUD.11353.1.p1	KAH9499692.1	GFR68898.1
	N0.HOG0005427	OG0003934	n0	BG_IM_KAI8748465.1	BGLB039436-PA	BG_iBS90_KAI8779394.1	NA	Bstr_023375-T1, Bstr_023374-T1	BSUD.11359.3.p1	KAH9499684.1, KAH9499681.1, KAH9499685.1, KAH9499682.1	GFR85661.1
	N0.HOG0005428	OG0003935	n0	BG_IM_KAI8748529.1	BGLB020219-PA, BGLB026384-PA	BG_iBS90_KAI8779465.1	BP05003-RA	Bstr_046011-T1, Bstr_021131-T1	BSUD.1371.1.p1	KAH9503394.1, KAH9503402.1, KAH9503393.1
	N0.HOG0005429	OG0003936	n0	BG_IM_KAI8748557.1	BGLB036089-PA, BGLB038289-PA	BG_iBS90_KAI8779494.1	BP05025-RA	Bstr_045992-T1, Bstr_023317-T1, Bstr_045328-T1	BSUD.1367.1.p1	KAH9503308.1	GFS06680.1
	N0.HOG0005430	OG0003937	n0	BG_IM_KAI8748584.1, BG_IM_KAI8748586.1	BGLB031064-PA	BG_iBS90_KAI8779528.1	BP05049-RA, BP05050-RA	Bstr_045968-T1	BSUD.25522.6.p1	KAH9491681.1	GFS21689.1, GFS21692.1
	N0.HOG0005431	OG0003938	n2	NA	BGLB030862-PA	NA	NA	NA	NA	NA	GFS06067.1
	N0.HOG0005432	OG0003938	n3	BG_IM_KAI8748674.1	BGLB013388-PB	NA	BP05142-RA	Bstr_040276-T1, Bstr_040279-T1	BSUD.18611.1.p1	KAH9488485.1	GFR68793.1
	N0.HOG0005433	OG0003939	n0	BG_IM_KAI8748716.1	BGLB040071-PA, BGLB017438-PB	BG_iBS90_KAI8771043.1	BP28834-RA	Bstr_004183-T1, Bstr_045860-T1, Bstr_004179-T1	BSUD.20468.1.p1	KAH9505328.1	GFR82951.1
	N0.HOG0005434	OG0003940	n0	BG_IM_KAI8748837.1	BGLB004047-PB	BG_iBS90_KAI8771178.1	BP04589-RA	Bstr_045733-T1	BSUD.6629.1.p1	KAH9512452.1, KAH9500771.1, KAH9508860.1, KAH9508836.1	GFR60073.1
	N0.HOG0005435	OG0003941	n0	BG_IM_KAI8748850.1	BGLB021079-PA, BGLB000496-PB	BG_iBS90_KAI8771204.1	BP04599-RA	Bstr_045719-T1	BSUD.9982.1.p1, BSUD.14457.1.p1, BSUD.20174.1.p1	KAH9508839.1	GFR95858.1
	N0.HOG0005436	OG0003942	n0	BG_IM_KAI8748862.1, BG_IM_KAI8748861.1	NA	BG_iBS90_KAI8771212.1, BG_iBS90_KAI8771211.1	BP04609-RA	Bstr_045707-T1	BSUD.8391.1.p1	KAH9496425.1	GFR60435.1, GFR78395.1, GFS08276.1
	N0.HOG0005437	OG0003943	n0	BG_IM_KAI8748873.1, BG_IM_KAI8748871.1	BGLB032411-PA	BG_iBS90_KAI8771217.1	BP04613-RA	Bstr_045705-T2	BSUD.8394.4.p1	KAH9496428.1, KAH9496426.1, KAH9496427.1	GFS06978.1
	N0.HOG0005438	OG0003944	n0	BG_IM_KAI8748885.1	BGLB022132-PA	BG_iBS90_KAI8771233.1	BP04623-RA	Bstr_045691-T1, Bstr_033185-T1	BSUD.8408.3.p1, BSUD.8382.1.p1	KAH9496922.1, KAH9496927.1	GFR68919.1
	N0.HOG0005439	OG0003945	n0	BG_IM_KAI8748931.1	BGLB034041-PA, BGLB032653-PA, BGLB039786-PA	BG_iBS90_KAI8771289.1	BP04662-RA	Bstr_045660-T1	BSUD.6440.4.p1	KAH9496457.1, KAH9496460.1	GFR76179.1
	N0.HOG0005440	OG0003946	n0	BG_IM_KAI8748947.1	BGLB022417-PA	BG_iBS90_KAI8771306.1	BP04674-RA	Bstr_037503-T1, Bstr_037504-T1, Bstr_037505-T1, Bstr_037506-T1	BSUD.6447.1.p1	KAH9496467.1	GFS18027.1
	N0.HOG0005441	OG0003947	n0	BG_IM_KAI8748958.1, BG_IM_KAI8748961.1	BGLB020497-PA, BGLB022108-PA	BG_iBS90_KAI8771317.1	NA	Bstr_002426-T1, Bstr_045634-T1, Bstr_005170-T1, Bstr_000290-T1	NA	KAH9500276.1, KAH9500259.1
	N0.HOG0005442	OG0003948	n0	BG_IM_KAI8748980.1	BGLB023250-PA, BGLB003758-PB	BG_iBS90_KAI8771346.1, BG_iBS90_KAI8771347.1	BP04706-RA	Bstr_049638-T1	BSUD.363.1.p1	KAH9508777.1, KAH9488139.1	GFR83109.1
	N0.HOG0005443	OG0003949	n0	BG_IM_KAI8748985.1	BGLB022540-PA	BG_iBS90_KAI8771352.1	BP04710-RA	Bstr_045624-T1, Bstr_014790-T1	BSUD.349.1.p1	KAH9508773.1, KAH9488135.1	GFR91758.1, GFR91768.1
	N0.HOG0005444	OG0003950	n0	BG_IM_KAI8749411.1	BGLB023466-PA, BGLB029319-PA	BG_iBS90_KAI8786662.1	BP23930-RA	Bstr_032303-T1, Bstr_031941-T1, Bstr_034941-T1	BSUD.21524.1.p1	KAH9496292.1	GFS22296.1
	N0.HOG0005445	OG0003951	n0	BG_IM_KAI8749439.1	BGLB032853-PA, BGLB025628-PA	NA	BP23959-RA	Bstr_034902-T1, Bstr_005061-T1, Bstr_020637-T1, Bstr_020638-T1	BSUD.21504.1.p1	KAH9489802.1, KAH9508920.1
	N0.HOG0005446	OG0003952	n0	BG_IM_KAI8749451.1	BGLB009442-PB, BGLB037928-PA	BG_iBS90_KAI8786706.1	BP15125-RA	Bstr_037761-T1, Bstr_032221-T1	BSUD.21492.1.p1	KAH9489829.1, KAH9489814.1, KAH9489813.1
	N0.HOG0005447	OG0003953	n0	BG_IM_KAI8749495.1	BGLB028606-PA, BGLB033464-PA, BGLB035163-PA	BG_iBS90_KAI8786737.1	BP15159-RA	Bstr_034841-T1	BSUD.21460.3.p1	KAH9515385.1, KAH9515384.1	GFR72142.1
	N0.HOG0005448	OG0003954	n1	NA	NA	NA	NA	Bstr_019696-T1	NA	NA	GFR86543.1
	N0.HOG0005449	OG0003954	n2	BG_IM_KAI8749519.1	BGLB020032-PA, BGLB032263-PA	BG_iBS90_KAI8786757.1	BP15180-RA	Bstr_034864-T1	BSUD.10437.4.p1	KAH9515354.1	GFR73488.1
	N0.HOG0005450	OG0003955	n0	BG_IM_KAI8766528.1, BG_IM_KAI8749529.1	BGLB023304-PB	BG_iBS90_KAI8794356.1	BP21358-RA	Bstr_022617-T1	BSUD.270.3.p1	KAH9503967.1, KAH9503960.1	GFS06663.1, GFR69877.1
	N0.HOG0005451	OG0003956	n0	BG_IM_KAI8749557.1	BGLB016334-PA	BG_iBS90_KAI8786808.1	BP15213-RA	Bstr_034795-T1	BSUD.18302.1.p1, BSUD.18303.1.p1	KAH9508695.1, KAH9492270.1, KAH9492267.1	GFR65260.1
	N0.HOG0005452	OG0003957	n3	BG_IM_KAI8749589.1	NA	BG_iBS90_KAI8786837.1	NA	Bstr_034764-T1	NA	KAH9496584.1	GFS23703.1
	N0.HOG0005453	OG0003957	n7	NA	NA	BG_iBS90_KAI8786838.1	BP07529-RA	NA	NA	KAH9492250.1	GFS23684.1
	N0.HOG0005454	OG0003958	n0	BG_IM_KAI8749655.1	BGLB019022-PA	BG_iBS90_KAI8786910.1	BP07593-RA	Bstr_034702-T1	BSUD.15953.3.p1	KAH9504147.1	GFS21436.1, GFS21406.1, GFS21400.1, GFS21445.1
	N0.HOG0005455	OG0003959	n0	BG_IM_KAI8749735.1	NA	BG_iBS90_KAI8787007.1	BP07679-RA, BP07680-RA, BP07674-RA, BP07678-RA, BP07676-RA, BP07675-RA, BP07673-RA, BP07677-RA, BP07672-RA	NA	NA	NA
	N0.HOG0005456	OG0003960	n0	BG_IM_KAI8749738.1	BGLB006306-PB	BG_iBS90_KAI8787012.1	BP07683-RA	Bstr_034620-T2	BSUD.8606.1.p1	KAH9509741.1, KAH9509740.1, KAH9509738.1, KAH9509739.1	GFR58738.1
	N0.HOG0005457	OG0003961	n0	BG_IM_KAI8749804.1	BGLB018843-PE	BG_iBS90_KAI8787079.1	BP07752-RA, BP07750-RA	Bstr_034561-T1	BSUD.8546.1.p1, BSUD.8547.2.p1	KAH9515406.1, KAH9515398.1	GFR62703.1
	N0.HOG0005458	OG0003962	n0	BG_IM_KAI8749832.1	BGLB027218-PB	BG_iBS90_KAI8787114.1	BP07779-RA, BP07780-RA	Bstr_039214-T1, Bstr_039215-T1, Bstr_037716-T1, Bstr_026003-T1, Bstr_004685-T1	BSUD.8524.1.p1	NA
	N0.HOG0005459	OG0003963	n0	BG_IM_KAI8749950.1	BGLB002472-PB	BG_iBS90_KAI8787234.1, BG_iBS90_KAI8787235.1	BP11347-RA	Bstr_036378-T1, Bstr_036383-T1, Bstr_036377-T1	BSUD.12398.1.p1	KAH9489632.1	GFR86822.1
	N0.HOG0005460	OG0003964	n0	BG_IM_KAI8749967.1, BG_IM_KAI8749969.1	BGLB023137-PA	BG_iBS90_KAI8787253.1, BG_iBS90_KAI8787255.1	BP11365-RA	Bstr_034452-T1	BSUD.12378.1.p1	KAH9493142.1, KAH9493143.1	GFS14452.1
	N0.HOG0005461	OG0003965	n0	BG_IM_KAI8749971.1	BGLB016430-PF	BG_iBS90_KAI8787257.1	BP11367-RA	Bstr_034454-T1	BSUD.12388.3.p1, BSUD.12387.3.p1	KAH9493138.1, KAH9493139.1, KAH9493144.1	GFS13589.1
	N0.HOG0005462	OG0003966	n3	BG_IM_KAI8750049.1	NA	NA	NA	Bstr_034396-T1	NA	KAH9498451.1	GFR67142.1
	N0.HOG0005463	OG0003966	n6	NA	NA	BG_iBS90_KAI8787334.1	NA	Bstr_042866-T1, Bstr_034397-T1	BSUD.24558.1.p1	NA	GFR67138.1
	N0.HOG0005464	OG0003967	n0	BG_IM_KAI8750085.1, BG_IM_KAI8750084.1	BGLB002601-PB, BGLB023007-PB	BG_iBS90_KAI8787361.1, BG_iBS90_KAI8787358.1, BG_iBS90_KAI8787359.1	BP26638-RA	Bstr_034371-T1	NA	KAH9498474.1	GFS15766.1
	N0.HOG0005465	OG0003968	n0	BG_IM_KAI8750089.1, BG_IM_KAI8750090.1	BGLB004660-PB	NA	BP26642-RA	Bstr_035283-T1, Bstr_035285-T1, Bstr_035284-T1, Bstr_035282-T1	BSUD.24536.2.p1	KAH9498483.1	GFS18089.1
	N0.HOG0005466	OG0003969	n1	BG_IM_KAI8750113.1	BGLB023431-PD	BG_iBS90_KAI8787387.1	BP29870-RA	Bstr_034347-T2	BSUD.24544.1.p1	NA	GFR99714.1
	N0.HOG0005467	OG0003969	n7	NA	NA	NA	BP26658-RA	Bstr_034349-T1	NA	KAH9523451.1	GFR99720.1
	N0.HOG0005468	OG0003970	n0	BG_IM_KAI8750130.1	BGLB023860-PC	BG_iBS90_KAI8787405.1	BP29888-RA, BP29886-RA	Bstr_034325-T1	BSUD.24513.1.p1, BSUD.24515.1.p1	KAH9498498.1, KAH9498496.1	GFS15205.1
	N0.HOG0005469	OG0003971	n0	BG_IM_KAI8750131.1	BGLB029874-PA	BG_iBS90_KAI8787408.1	BP29891-RA	Bstr_012767-T1, Bstr_012768-T1, Bstr_034322-T1, Bstr_032821-T1	BSUD.24510.2.p1	KAH9504583.1	GFR61374.1
	N0.HOG0005470	OG0003972	n0	BG_IM_KAI8750161.1	BGLB024205-PA	BG_iBS90_KAI8787444.1	BP00579-RA	Bstr_034303-T2	BSUD.24492.4.p1	KAH9504623.1, KAH9504628.1, KAH9504626.1, KAH9504624.1, KAH9504627.1
	N0.HOG0005471	OG0003973	n3	NA	NA	BG_iBS90_KAI8787457.1	NA	Bstr_043784-T1	BSUD.25480.1.p1	KAH9504680.1	GFS03698.1
	N0.HOG0005472	OG0003973	n7	NA	BGLB028238-PA	BG_iBS90_KAI8787458.1	NA	Bstr_034297-T1	NA	NA	GFS03694.1
	N0.HOG0005473	OG0003974	n0	BG_IM_KAI8750291.1, BG_IM_KAI8750288.1	BGLB036142-PA	BG_iBS90_KAI8787569.1, BG_iBS90_KAI8787568.1	BP00688-RA	Bstr_038122-T1, Bstr_012542-T1, Bstr_034236-T1	BSUD.19729.1.p1	KAH9523473.1
	N0.HOG0005474	OG0003975	n0	BG_IM_KAI8750409.1	BGLB017986-PA	BG_iBS90_KAI8773731.1, BG_iBS90_KAI8773730.1	BP00774-RA	Bstr_036368-T1, Bstr_036364-T1	BSUD.21638.1.p1, BSUD.21637.1.p1	KAH9523508.1	GFR66976.1
	N0.HOG0005475	OG0003976	n0	BG_IM_KAI8750416.1	BGLB028164-PA, BGLB018923-PA	NA	BP00782-RA	Bstr_019321-T1, Bstr_019318-T1, Bstr_034174-T1	BSUD.21650.1.p1, BSUD.21649.1.p1	KAH9523518.1, KAH9523519.1
	N0.HOG0005476	OG0003977	n0	BG_IM_KAI8751004.1	BGLB002820-PB, BGLB002819-PD	BG_iBS90_KAI8772318.1, BG_iBS90_KAI8772317.1	BP09497-RA, BP09498-RA	Bstr_023252-T1, Bstr_001536-T1	BSUD.11161.1.p1, BSUD.11162.1.p1	NA
	N0.HOG0005477	OG0003978	n0	BG_IM_KAI8751009.1, BG_IM_KAI8751013.1	BGLB002816-PB	BG_iBS90_KAI8772323.1, BG_iBS90_KAI8772325.1	BP09503-RA	Bstr_001538-T1, Bstr_001539-T1	NA	KAH9491789.1	GFR96305.1, GFR96293.1
	N0.HOG0005478	OG0003979	n0	BG_IM_KAI8751027.1	BGLB026792-PA, BGLB036121-PA, BGLB030794-PA	BG_iBS90_KAI8772336.1, BG_iBS90_KAI8772337.1	BP09531-RA	Bstr_001554-T1	BSUD.6974.4.p1	KAH9488999.1	GFR57441.1
	N0.HOG0005479	OG0003980	n0	BG_IM_KAI8751040.1	BGLB029138-PA	BG_iBS90_KAI8772352.1	BP09546-RA	Bstr_039978-T1, Bstr_039975-T1, Bstr_039159-T1	BSUD.6989.2.p1	KAH9512810.1, KAH9512809.1	GFR74598.1
	N0.HOG0005480	OG0003981	n0	BG_IM_KAI8751060.1	NA	BG_iBS90_KAI8772300.1	BP09567-RA	Bstr_001527-T1, Bstr_001569-T1	BSUD.11152.1.p1	KAH9525794.1, KAH9525795.1, KAH9512784.1, KAH9512785.1	GFR94002.1
	N0.HOG0005481	OG0003982	n0	BG_IM_KAI8751114.1	BGLB029629-PA	BG_iBS90_KAI8772422.1	BP09625-RA	Bstr_044954-T1	BSUD.7034.1.p1	KAH9512756.1, KAH9512752.1	GFR79277.1, GFS02379.1, GFR88848.1
	N0.HOG0005482	OG0003983	n0	BG_IM_KAI8751118.1	BGLB005571-PB	BG_iBS90_KAI8772425.1	BP09628-RA	Bstr_025793-T1, Bstr_024965-T1, Bstr_001611-T1	BSUD.7037.5.p1	KAH9512759.1	GFS24027.1, GFS24023.1
	N0.HOG0005483	OG0003984	n0	BG_IM_KAI8751122.1	BGLB005572-PB	BG_iBS90_KAI8772429.1	BP09632-RA	Bstr_001615-T1	BSUD.7042.1.p1	KAH9490257.1, KAH9490258.1, KAH9490259.1, KAH9490256.1	GFS24373.1
	N0.HOG0005484	OG0003985	n1	BG_IM_KAI8751142.1	BGLB001712-PB	BG_iBS90_KAI8772446.1	BP09650-RA	Bstr_001636-T1	BSUD.12943.4.p1	KAH9488575.1, KAH9488578.1	GFS27652.1
	N0.HOG0005485	OG0003985	n9	BG_IM_KAI8751143.1	NA	NA	NA	NA	NA	NA	GFS27658.1
	N0.HOG0005486	OG0003986	n0	BG_IM_KAI8751169.1	BGLB023444-PA	BG_iBS90_KAI8772466.1	BP29170-RA	Bstr_001642-T1, Bstr_001641-T1	BSUD.12953.3.p1	KAH9509015.1	GFR67270.1, GFR67258.1, GFR67277.1
	N0.HOG0005487	OG0003987	n1	BG_IM_KAI8751175.1	BGLB033284-PA	BG_iBS90_KAI8772471.1	BP29163-RA	Bstr_001649-T1	BSUD.12958.1.p1	KAH9498559.1, KAH9509023.1	GFS25305.1
	N0.HOG0005488	OG0003987	n9	NA	NA	NA	NA	NA	NA	KAH9500110.1	GFR80489.1
	N0.HOG0005489	OG0003988	n0	BG_IM_KAI8751202.1	BGLB001695-PB	BG_iBS90_KAI8772489.1	BP03838-RA	Bstr_023831-T1, Bstr_019931-T1, Bstr_019930-T1, Bstr_019929-T1	BSUD.12970.1.p1	KAH9508722.1	GFS11110.1
	N0.HOG0005490	OG0003989	n0	BG_IM_KAI8751259.1	BGLB034362-PB	BG_iBS90_KAI8772552.1	BP03897-RA	Bstr_016317-T1, Bstr_010659-T1, Bstr_047503-T1, Bstr_001695-T3	BSUD.22433.1.p1	KAH9514224.1	GFR78297.1
	N0.HOG0005491	OG0003990	n2	NA	NA	NA	NA	NA	NA	KAH9514216.1	GFR73069.1
	N0.HOG0005492	OG0003990	n3	NA	NA	NA	NA	NA	NA	KAH9514223.1, KAH9514217.1	GFR62843.1
	N0.HOG0005493	OG0003990	n5	BG_IM_KAI8751260.1	BGLB001654-PB	BG_iBS90_KAI8772553.1	BP03898-RA	Bstr_001696-T1	BSUD.22436.2.p1	NA
	N0.HOG0005494	OG0003991	n0	BG_IM_KAI8751266.1, BG_IM_KAI8751271.1	BGLB016668-PB, BGLB016669-PA	BG_iBS90_KAI8772559.1, BG_iBS90_KAI8772562.1	BP03907-RA	Bstr_004337-T1, Bstr_045352-T1, Bstr_014598-T1	BSUD.22425.3.p1	NA
	N0.HOG0005495	OG0003992	n0	BG_IM_KAI8751324.1, BG_IM_KAI8751327.1	BGLB028985-PA, BGLB024786-PA	BG_iBS90_KAI8770408.1, BG_iBS90_KAI8770410.1	BP03956-RA, BP03961-RA	Bstr_001746-T1	BSUD.22376.1.p1	KAH9488602.1
	N0.HOG0005496	OG0003993	n0	BG_IM_KAI8751330.1	BGLB009895-PB	BG_iBS90_KAI8770414.1	BP03965-RA	Bstr_016996-T1, Bstr_016998-T1	BSUD.22378.2.p1	KAH9488604.1	GFR88214.1, GFR79762.1, GFR79759.1
	N0.HOG0005497	OG0003994	n3	NA	NA	NA	BP03966-RA	Bstr_016999-T1, Bstr_017001-T1	BSUD.22377.3.p1	NA	GFR89480.1
	N0.HOG0005498	OG0003994	n7	NA	NA	BG_iBS90_KAI8770415.1	NA	Bstr_016997-T1	NA	KAH9488605.1	GFR89492.1
	N0.HOG0005499	OG0003995	n0	BG_IM_KAI8751337.1	BGLB028451-PA	BG_iBS90_KAI8770426.1	BP03971-RA	Bstr_032571-T1, Bstr_032573-T1, Bstr_032575-T1, Bstr_032574-T1	BSUD.22370.3.p1	KAH9488986.1	GFR70610.1
	N0.HOG0005500	OG0003996	n0	BG_IM_KAI8751394.1	BGLB040349-PA, BGLB035489-PA	BG_iBS90_KAI8770480.1	BP04023-RA	Bstr_019592-T1, Bstr_019595-T1	BSUD.22328.2.p1	KAH9512730.1, KAH9512726.1	GFS17699.1
	N0.HOG0005501	OG0003997	n0	BG_IM_KAI8751396.1	BGLB030037-PA	BG_iBS90_KAI8770482.1	BP04025-RA	Bstr_019599-T1, Bstr_019597-T1, Bstr_019594-T1, Bstr_025823-T1	BSUD.22326.2.p1	KAH9512728.1	GFR78291.1
	N0.HOG0005502	OG0003998	n0	BG_IM_KAI8751412.1	BGLB034477-PA, BGLB013764-PB	BG_iBS90_KAI8770497.1	BP04041-RA	Bstr_003827-T1, Bstr_036355-T1, Bstr_036358-T1	BSUD.22309.3.p1	KAH9514804.1	GFR63228.1
	N0.HOG0005503	OG0003999	n1	NA	BGLB028534-PA	NA	NA	NA	NA	NA	GFR89478.1
	N0.HOG0005504	OG0003999	n2	BG_IM_KAI8751433.1	BGLB016845-PA	BG_iBS90_KAI8770519.1	BP04057-RA, BP14700-RA	Bstr_001805-T1	BSUD.11198.1.p1	KAH9509446.1	GFS05389.1
	N0.HOG0005505	OG0004000	n3	NA	NA	NA	BP04061-RA	Bstr_001808-T1	BSUD.11201.2.p1	KAH9509443.1	GFS14248.1
	N0.HOG0005506	OG0004000	n7	NA	NA	BG_iBS90_KAI8770522.1	NA	Bstr_001807-T1	NA	KAH9509444.1	GFS14245.1
	N0.HOG0005507	OG0004001	n0	BG_IM_KAI8751491.1, BG_IM_KAI8751490.1	BGLB030116-PA, BGLB005798-PB	BG_iBS90_KAI8770575.1, BG_iBS90_KAI8770574.1	BP04115-RA, BP04114-RA	Bstr_001862-T1	NA	KAH9488320.1, KAH9488321.1
	N0.HOG0005508	OG0004002	n3	BG_IM_KAI8751516.1	NA	NA	BP04147-RA	NA	BSUD.13762.2.p1	KAH9508738.1	GFS12903.1
	N0.HOG0005509	OG0004002	n7	BG_IM_KAI8751517.1	NA	BG_iBS90_KAI8770601.1	BP04148-RA	NA	NA	NA	GFS12893.1
	N0.HOG0005510	OG0004003	n0	BG_IM_KAI8751559.1	BGLB033583-PA	BG_iBS90_KAI8770655.1	BP21659-RA	Bstr_001926-T1	BSUD.13786.1.p1	KAH9490264.1, KAH9490267.1, KAH9490263.1, KAH9512456.1	GFR86293.1
	N0.HOG0005511	OG0004004	n1	BG_IM_KAI8751601.1	BGLB005208-PB	BG_iBS90_KAI8770705.1	BP21699-RA	Bstr_001961-T1	BSUD.13818.1.p1	KAH9513856.1	GFR94898.1
	N0.HOG0005512	OG0004004	n8	NA	NA	NA	NA	NA	NA	KAH9513857.1, KAH9513866.1	GFR88954.1
	N0.HOG0005513	OG0004005	n3	NA	BGLB022632-PA, BGLB028405-PA	BG_iBS90_KAI8770753.1	NA	NA	NA	KAH9490720.1	GFS20330.1
	N0.HOG0005514	OG0004005	n7	NA	NA	NA	BP21731-RA	NA	BSUD.12312.1.p1	KAH9490718.1	GFR80907.1
	N0.HOG0005515	OG0004006	n3	NA	BGLB034141-PA	BG_iBS90_KAI8770777.1, BG_iBS90_KAI8770776.1	BP30060-RA	Bstr_001998-T1	NA	NA	GFR59016.1
	N0.HOG0005516	OG0004006	n8	NA	BGLB020310-PA	BG_iBS90_KAI8770775.1	NA	NA	NA	NA	GFR59020.1
	N0.HOG0005517	OG0004007	n0	BG_IM_KAI8751672.1	BGLB020451-PA, BGLB036438-PA, BGLB020573-PA	BG_iBS90_KAI8770793.1	BP29748-RA	Bstr_002008-T1	BSUD.12295.4.p1	KAH9514606.1, KAH9514601.1, KAH9514605.1
	N0.HOG0005518	OG0004008	n0	BG_IM_KAI8751688.1, BG_IM_KAI8751687.1	BGLB010720-PB	BG_iBS90_KAI8770809.1	BP21029-RA	Bstr_002021-T1	BSUD.12285.2.p1	KAH9514615.1, KAH9514614.1, KAH9514617.1	GFS05379.1
	N0.HOG0005519	OG0004009	n0	BG_IM_KAI8751708.1	BGLB037386-PA, BGLB032746-PA	BG_iBS90_KAI8770835.1	BP21047-RA	Bstr_002038-T1, Bstr_002042-T1, Bstr_002039-T1, Bstr_002037-T1, Bstr_002040-T1	BSUD.12268.1.p1	NA
	N0.HOG0005520	OG0004010	n0	BG_IM_KAI8751822.1	BGLB029241-PA	BG_iBS90_KAI8785430.1	BP13422-RA	Bstr_020201-T1, Bstr_020203-T1, Bstr_020202-T1	BSUD.23818.1.p1	KAH9502249.1, KAH9502250.1	GFS05354.1
	N0.HOG0005521	OG0004011	n0	BG_IM_KAI8751933.1, BG_IM_KAI8751935.1, BG_IM_KAI8751932.1	NA	BG_iBS90_KAI8785573.1, BG_iBS90_KAI8785575.1, BG_iBS90_KAI8785572.1	BP13509-RA	Bstr_041233-T1, Bstr_041231-T1	BSUD.23739.1.p1	KAH9492935.1
	N0.HOG0005522	OG0004012	n0	BG_IM_KAI8751956.1	BGLB033644-PA, BGLB038830-PA, BGLB024461-PA, BGLB020788-PA	BG_iBS90_KAI8785604.1	BP13545-RA	Bstr_041256-T1, Bstr_041254-T1	BSUD.23727.1.p1	KAH9489404.1
	N0.HOG0005523	OG0004013	n0	BG_IM_KAI8752005.1	BGLB031052-PC	BG_iBS90_KAI8785662.1	BP14810-RA	Bstr_041157-T1, Bstr_043332-T1, Bstr_008921-T1, Bstr_020484-T1	BSUD.15461.2.p1	KAH9493027.1	GFR76466.1
	N0.HOG0005524	OG0004014	n1	BG_IM_KAI8752066.1	BGLB011695-PB	BG_iBS90_KAI8785752.1	BP14873-RA	Bstr_041098-T1	BSUD.16640.3.p1	NA
	N0.HOG0005525	OG0004014	n7	NA	NA	NA	NA	NA	NA	KAH9508495.1	GFR95892.1
	N0.HOG0005526	OG0004014	n8	NA	NA	NA	NA	NA	NA	KAH9508492.1, KAH9508489.1	GFR95895.1
	N0.HOG0005527	OG0004015	n1	NA	NA	NA	NA	Bstr_032350-T1	BSUD.16636.2.p1	KAH9508074.1	GFS21124.1
	N0.HOG0005528	OG0004015	n4	BG_IM_KAI8752070.1	BGLB011696-PC	BG_iBS90_KAI8785758.1	BP14877-RA	Bstr_041094-T1	NA	KAH9509646.1	GFS21117.1
	N0.HOG0005529	OG0004016	n3	NA	NA	NA	BP29376-RA	Bstr_008573-T1, Bstr_008574-T1	BSUD.16609.1.p1	NA	GFR97030.1
	N0.HOG0005530	OG0004016	n7	NA	BGLB034599-PA	NA	NA	NA	BSUD.16608.1.p1	KAH9509591.1	GFR97037.1
	N0.HOG0005531	OG0004017	n0	BG_IM_KAI8752106.1	BGLB017556-PA	BG_iBS90_KAI8785805.1, BG_iBS90_KAI8785806.1	BP02533-RA	Bstr_041070-T1	BSUD.15174.1.p1	KAH9508504.1, KAH9508509.1	GFR81690.1, GFS23511.1
	N0.HOG0005532	OG0004018	n3	NA	NA	BG_iBS90_KAI8785822.1	NA	Bstr_041063-T1	NA	KAH9523491.1	GFR81381.1, GFR81387.1
	N0.HOG0005533	OG0004018	n7	BG_IM_KAI8752120.1	NA	NA	BP02541-RA	NA	NA	KAH9523490.1	GFR81377.1
	N0.HOG0005534	OG0004019	n0	BG_IM_KAI8752143.1, BG_IM_KAI8752144.1, BG_IM_KAI8752142.1	NA	BG_iBS90_KAI8785848.1, BG_iBS90_KAI8785849.1, BG_iBS90_KAI8785847.1, BG_iBS90_KAI8785850.1	BP02565-RA	Bstr_041042-T1, Bstr_041041-T1, Bstr_041040-T1	NA	NA
	N0.HOG0005535	OG0004020	n0	BG_IM_KAI8752151.1, BG_IM_KAI8757983.1, BG_IM_KAI8752153.1	BGLB038928-PA, BGLB017076-PA	BG_iBS90_KAI8785856.1, BG_iBS90_KAI8791458.1	BP02570-RA	Bstr_041034-T1, Bstr_041885-T1	NA	KAH9509659.1
	N0.HOG0005536	OG0004021	n0	BG_IM_KAI8752158.1	BGLB037998-PA, BGLB022932-PA	BG_iBS90_KAI8785862.1	BP02574-RA	Bstr_041030-T1	BSUD.11771.1.p1	KAH9509655.1, KAH9509651.1	GFS16256.1, GFR73236.1
	N0.HOG0005537	OG0004022	n0	BG_IM_KAI8752314.1, BG_IM_KAI8752313.1	BGLB024166-PA	BG_iBS90_KAI8786057.1	BP02767-RA, BP02766-RA	Bstr_040887-T1	BSUD.19243.1.p1	KAH9518744.1, KAH9509713.1, KAH9509709.1
	N0.HOG0005538	OG0004023	n3	BG_IM_KAI8752319.1	BGLB005731-PB	BG_iBS90_KAI8786068.1	NA	NA	NA	NA	GFR64905.1
	N0.HOG0005539	OG0004023	n6	NA	BGLB000601-PB	NA	NA	NA	NA	KAH9495273.1, KAH9495272.1	GFR64919.1
	N0.HOG0005540	OG0004023	n9	NA	NA	NA	BP02769-RA	NA	BSUD.19247.1.p1	NA
	N0.HOG0005541	OG0004024	n0	BG_IM_KAI8752324.1	BGLB021773-PA, BGLB024770-PA	BG_iBS90_KAI8786072.1	BP02773-RA	Bstr_040885-T1, Bstr_037717-T1, Bstr_036051-T1	BSUD.19240.1.p1	KAH9495278.1	GFS00321.1
	N0.HOG0005542	OG0004025	n0	BG_IM_KAI8752401.1	BGLB040257-PA, BGLB006054-PB	BG_iBS90_KAI8786175.1	NA	Bstr_004131-T1, Bstr_004132-T1, Bstr_043991-T1	BSUD.6874.1.p1, BSUD.52.1.p2	KAH9495975.1	GFS12178.1
	N0.HOG0005543	OG0004026	n0	BG_IM_KAI8752419.1, BG_IM_KAI8752418.1, BG_IM_KAI8752417.1	BGLB020777-PA, BGLB012247-PB	BG_iBS90_KAI8786198.1	BP08443-RA, BP02881-RA	Bstr_000657-T1, Bstr_040820-T1	BSUD.73.1.p1	NA
	N0.HOG0005544	OG0004027	n0	BG_IM_KAI8752443.1	BGLB025473-PA	BG_iBS90_KAI8786233.1	BP08473-RA	Bstr_042642-T1, Bstr_020909-T1, Bstr_019409-T1	BSUD.87.2.p1	KAH9519688.1, KAH9504394.1, KAH9504396.1
	N0.HOG0005545	OG0004028	n0	BG_IM_KAI8752454.1	BGLB023912-PA, BGLB032682-PA	BG_iBS90_KAI8786244.1	BP08489-RA	Bstr_012465-T1, Bstr_012469-T1, Bstr_012468-T1, Bstr_012467-T1	BSUD.91.1.p1	KAH9490691.1
	N0.HOG0005546	OG0004029	n0	BG_IM_KAI8752481.1	BGLB018084-PA	BG_iBS90_KAI8786274.1, BG_iBS90_KAI8786275.1, BG_iBS90_KAI8786276.1	BP08517-RA, BP08518-RA	Bstr_040774-T1, Bstr_012550-T1	NA	KAH9495388.1, KAH9495587.1
	N0.HOG0005547	OG0004030	n0	BG_IM_KAI8752492.1, BG_IM_KAI8752494.1	NA	BG_iBS90_KAI8786289.1, BG_iBS90_KAI8786285.1, BG_iBS90_KAI8786280.1	BP08537-RA	Bstr_040655-T1, Bstr_032391-T1	BSUD.20052.2.p1, BSUD.20060.1.p1	KAH9495609.1
	N0.HOG0005548	OG0004031	n0	BG_IM_KAI8752505.1	BGLB022975-PA, BGLB022855-PA	BG_iBS90_KAI8786301.1, BG_iBS90_KAI8775047.1	BP13036-RA	Bstr_040754-T1, Bstr_024879-T1	BSUD.20041.3.p1	KAH9495377.1, KAH9495370.1
	N0.HOG0005549	OG0004032	n0	BG_IM_KAI8752528.1	BGLB023166-PA	BG_iBS90_KAI8786340.1, BG_iBS90_KAI8786341.1	BP08568-RA	Bstr_037790-T1, Bstr_023938-T1, Bstr_040724-T1	BSUD.20006.1.p1	KAH9495604.1, KAH9495606.1
	N0.HOG0005550	OG0004033	n0	BG_IM_KAI8752543.1	BGLB039510-PA, BGLB017806-PA	BG_iBS90_KAI8786358.1	BP08586-RA	Bstr_028143-T1, Bstr_040723-T1, Bstr_031944-T1	BSUD.19995.1.p1	KAH9519851.1, KAH9495260.1
	N0.HOG0005551	OG0004034	n0	BG_IM_KAI8752552.1, BG_IM_KAI8752565.1	BGLB036050-PA, BGLB025910-PA, BGLB017375-PA	BG_iBS90_KAI8786371.1, BG_iBS90_KAI8786394.1	BP08594-RA	Bstr_040704-T1	BSUD.19988.1.p1, BSUD.19978.2.p1	NA
	N0.HOG0005552	OG0004035	n0	BG_IM_KAI8752580.1	NA	BG_iBS90_KAI8786248.1, BG_iBS90_KAI8786409.1	BP08577-RA, BP08625-RA	Bstr_040677-T1, Bstr_039985-T1, Bstr_039989-T1	BSUD.20004.1.p1, BSUD.19811.1.p1	KAH9495993.1
	N0.HOG0005553	OG0004036	n0	BG_IM_KAI8753003.1	BGLB009941-PB	BG_iBS90_KAI8782761.1	BP10616-RA, BP10615-RA	Bstr_015813-T1	BSUD.23655.1.p1, BSUD.23654.1.p1	KAH9502461.1, KAH9502465.1	GFR66652.1
	N0.HOG0005554	OG0004037	n0	BG_IM_KAI8753019.1, BG_IM_KAI8753022.1, BG_IM_KAI8753020.1	NA	BG_iBS90_KAI8782780.1	BP10630-RA	Bstr_015871-T1, Bstr_015800-T1, Bstr_015798-T1, Bstr_015799-T1	BSUD.23661.1.p1	KAH9488379.1
	N0.HOG0005555	OG0004038	n0	BG_IM_KAI8753046.1	BGLB007891-PB	BG_iBS90_KAI8782805.1	BP01674-RA, BP01675-RA, BP01677-RA	Bstr_015784-T3	BSUD.23691.4.p1	KAH9515072.1, KAH9515059.1	GFS12709.1
	N0.HOG0005556	OG0004039	n0	BG_IM_KAI8753064.1	NA	BG_iBS90_KAI8782827.1, BG_iBS90_KAI8782828.1	BP01699-RA, BP01697-RA, BP01700-RA, BP01696-RA, BP01698-RA, BP01701-RA, BP01702-RA, BP01703-RA	NA	NA	NA
	N0.HOG0005557	OG0004040	n3	NA	NA	BG_iBS90_KAI8782830.1	NA	Bstr_015770-T1	NA	KAH9515091.1	GFR73282.1
	N0.HOG0005558	OG0004040	n6	NA	BGLB000929-PB	BG_iBS90_KAI8782831.1	NA	Bstr_015769-T1	NA	NA	GFR73281.1
	N0.HOG0005559	OG0004040	n9	NA	NA	NA	BP01706-RA	NA	BSUD.23703.3.p1	NA
	N0.HOG0005560	OG0004041	n0	BG_IM_KAI8753094.1	BGLB032278-PA	BG_iBS90_KAI8782853.1	BP01729-RA	Bstr_015759-T1	BSUD.23717.1.p1, BSUD.21246.1.p1, BSUD.22881.1.p1, BSUD.24964.1.p1	KAH9515113.1	GFR73761.1
	N0.HOG0005561	OG0004042	n0	BG_IM_KAI8753101.1	BGLB009362-PB, BGLB004151-PB	BG_iBS90_KAI8782860.1	BP01736-RA	Bstr_015753-T1	BSUD.22867.3.p1	KAH9515128.1, KAH9515132.1	GFS15275.1, GFS15272.1
	N0.HOG0005562	OG0004043	n0	BG_IM_KAI8753199.1	NA	BG_iBS90_KAI8782971.1, BG_iBS90_KAI8782970.1, BG_iBS90_KAI8782969.1	BP01820-RA, BP01818-RA	Bstr_012475-T1, Bstr_012476-T1	BSUD.22804.2.p1	KAH9502864.1	GFR60922.1
	N0.HOG0005563	OG0004044	n0	BG_IM_KAI8753214.1, BG_IM_KAI8753212.1	BGLB000047-PA, BGLB000223-PA	BG_iBS90_KAI8782978.1, BG_iBS90_KAI8782977.1	BP01825-RA	Bstr_002436-T1, Bstr_015706-T1	BSUD.22792.1.p2, BSUD.22794.1.p1	NA
	N0.HOG0005564	OG0004045	n0	BG_IM_KAI8753314.1	BGLB025774-PA	BG_iBS90_KAI8783114.1	BP01915-RA	Bstr_015638-T1	BSUD.22715.1.p1	KAH9513600.1	GFS19139.1, GFR97631.1, GFR81889.1, GFR65740.1
	N0.HOG0005565	OG0004046	n1	NA	NA	NA	NA	Bstr_025648-T1	NA	NA	GFR76151.1, GFS15963.1
	N0.HOG0005566	OG0004046	n3	BG_IM_KAI8753329.1	BGLB037364-PB	BG_iBS90_KAI8783133.1, BG_iBS90_KAI8783132.1	BP01961-RA	Bstr_015622-T1	NA	KAH9525464.1	GFS15959.1
	N0.HOG0005567	OG0004047	n0	BG_IM_KAI8753336.1	BGLB026967-PA	BG_iBS90_KAI8783146.1	BP01970-RA	Bstr_000629-T1, Bstr_015615-T1	BSUD.22695.1.p1	KAH9525475.1, KAH9525473.1, KAH9525477.1	GFS17795.1
	N0.HOG0005568	OG0004048	n0	BG_IM_KAI8753416.1	BGLB002318-PB	NA	BP13329-RA	Bstr_015566-T1, Bstr_038128-T1	BSUD.18873.1.p1, BSUD.18874.1.p1	KAH9515015.1, KAH9515024.1, KAH9493039.1	GFR65577.1
	N0.HOG0005569	OG0004049	n0	BG_IM_KAI8753452.1	BGLB020408-PD	BG_iBS90_KAI8783260.1	BP13353-RA	Bstr_012022-T1, Bstr_015548-T1, Bstr_015543-T1	BSUD.18900.1.p1	KAH9491772.1, KAH9489343.1	GFS00289.1
	N0.HOG0005570	OG0004050	n3	NA	BGLB018882-PA	NA	BP13405-RA	NA	NA	KAH9524275.1, KAH9524273.1	GFR94433.1
	N0.HOG0005571	OG0004050	n7	BG_IM_KAI8753509.1	BGLB018881-PA	BG_iBS90_KAI8783313.1	NA	NA	NA	NA	GFR95723.1
	N0.HOG0005572	OG0004051	n0	BG_IM_KAI8753542.1	BGLB028916-PA	BG_iBS90_KAI8734315.1	BP15520-RA	Bstr_015467-T1	BSUD.3748.1.p1	KAH9524227.1	GFS23961.1, GFS17577.1, GFR72938.1, GFR72808.1
	N0.HOG0005573	OG0004052	n0	BG_IM_KAI8753564.1, BG_IM_KAI8753563.1	BGLB023585-PA	BG_iBS90_KAI8749002.1, BG_iBS90_KAI8749001.1	BP15542-RA	Bstr_015063-T1, Bstr_019190-T1	BSUD.3763.1.p1	KAH9524215.1	GFS19664.1
	N0.HOG0005574	OG0004053	n0	BG_IM_KAI8753576.1	BGLB004735-PB	BG_iBS90_KAI8749011.1	BP15552-RA	Bstr_049187-T1, Bstr_015445-T1	BSUD.3771.1.p1, BSUD.3772.1.p1	KAH9524198.1, KAH9524200.1	GFR94655.1
	N0.HOG0005575	OG0004054	n0	BG_IM_KAI8753582.1	BGLB024049-PA	BG_iBS90_KAI8749023.1	BP15558-RA	Bstr_035116-T1, Bstr_035115-T1, Bstr_015444-T1, Bstr_036908-T1, Bstr_039882-T1	BSUD.3778.4.p1	KAH9524183.1
	N0.HOG0005576	OG0004055	n2	NA	NA	NA	NA	Bstr_044786-T1, Bstr_044788-T1	NA	NA	GFR80427.1
	N0.HOG0005577	OG0004055	n4	BG_IM_KAI8753612.1	BGLB007750-PB	BG_iBS90_KAI8749056.1	BP15589-RA	Bstr_018991-T1	BSUD.3796.1.p1	NA	GFR80424.1
	N0.HOG0005578	OG0004056	n0	BG_IM_KAI8753626.1, BG_IM_KAI8753623.1	BGLB029068-PA, BGLB031171-PA	BG_iBS90_KAI8749069.1, BG_iBS90_KAI8749066.1, BG_iBS90_KAI8749065.1	NA	Bstr_015419-T1	BSUD.3807.1.p1	KAH9503937.1	GFR93467.1
	N0.HOG0005579	OG0004057	n0	BG_IM_KAI8753660.1	BGLB028346-PA, BGLB031321-PA	BG_iBS90_KAI8749109.1	BP15638-RA	Bstr_048930-T1, Bstr_048928-T1, Bstr_000910-T1, Bstr_000909-T1	BSUD.13114.1.p1	NA	GFR73311.1
	N0.HOG0005580	OG0004058	n3	BG_IM_KAI8753694.1	BGLB002911-PB	BG_iBS90_KAI8749149.1	BP11694-RA	NA	NA	NA	GFR71325.1
	N0.HOG0005581	OG0004058	n7	BG_IM_KAI8753695.1	NA	BG_iBS90_KAI8749150.1	NA	NA	NA	KAH9503850.1	GFR71327.1
	N0.HOG0005582	OG0004059	n0	BG_IM_KAI8753701.1	BGLB034429-PA	BG_iBS90_KAI8749156.1	BP11700-RA	Bstr_015357-T1	BSUD.14710.1.p1	KAH9488705.1, KAH9488711.1, KAH9488710.1, KAH9488709.1, KAH9488707.1
	N0.HOG0005583	OG0004060	n0	BG_IM_KAI8753720.1	BGLB034195-PA, BGLB025280-PA	BG_iBS90_KAI8749176.1	BP11718-RA	Bstr_011061-T1, Bstr_011057-T1	BSUD.14699.3.p1	KAH9515035.1	GFR77074.1, GFR96800.1
	N0.HOG0005584	OG0004061	n0	BG_IM_KAI8753722.1	BGLB002946-PB, BGLB031480-PA	BG_iBS90_KAI8749178.1	BP11720-RA	Bstr_010156-T1, Bstr_010157-T1	BSUD.14697.1.p1	KAH9515037.1, KAH9515036.1	GFR73693.1
	N0.HOG0005585	OG0004062	n0	BG_IM_KAI8753730.1	BGLB004684-PB, BGLB033416-PA, BGLB039217-PA	BG_iBS90_KAI8749184.1	BP11729-RA	Bstr_015347-T1	BSUD.14684.1.p1	KAH9515032.1, KAH9492198.1	GFR76966.1
	N0.HOG0005586	OG0004063	n3	NA	BGLB021128-PA	NA	NA	Bstr_044719-T1, Bstr_014695-T1	BSUD.14667.1.p1	NA	GFR62588.1
	N0.HOG0005587	OG0004063	n7	BG_IM_KAI8753753.1	NA	NA	NA	Bstr_021116-T1	NA	KAH9515203.1	GFR62591.1
	N0.HOG0005588	OG0004064	n0	BG_IM_KAI8753779.1	BGLB027076-PA, BGLB027581-PB	BG_iBS90_KAI8749235.1	BP11771-RA	Bstr_015287-T1	BSUD.14647.2.p1	KAH9515175.1, KAH9495675.1, KAH9515173.1	GFR92541.1
	N0.HOG0005589	OG0004065	n0	BG_IM_KAI8753785.1, BG_IM_KAI8753782.1	BGLB013193-PB	BG_iBS90_KAI8749240.1, BG_iBS90_KAI8749237.1	BP11774-RA	Bstr_015291-T1, Bstr_015290-T1	BSUD.14645.1.p1	KAH9515171.1	GFS16219.1
	N0.HOG0005590	OG0004066	n0	BG_IM_KAI8753792.1	BGLB038067-PA, BGLB035096-PA, BGLB033913-PA, BGLB039959-PA	BG_iBS90_KAI8749246.1	BP11779-RA	Bstr_015294-T1	BSUD.14637.1.p1	KAH9525481.1	GFR88878.1
	N0.HOG0005591	OG0004067	n0	BG_IM_KAI8753972.1	BGLB016340-PA	BG_iBS90_KAI8773772.1	BP00818-RA	Bstr_034155-T1	BSUD.21677.2.p1	KAH9523582.1, KAH9523579.1, KAH9523578.1, KAH9523583.1	GFR90986.1
	N0.HOG0005592	OG0004068	n2	NA	NA	NA	NA	NA	NA	KAH9523597.1	GFR97570.1
	N0.HOG0005593	OG0004068	n3	BG_IM_KAI8753981.1	BGLB037804-PA	NA	NA	NA	NA	KAH9523596.1, KAH9523592.1	GFR97574.1
	N0.HOG0005594	OG0004068	n7	NA	NA	BG_iBS90_KAI8773783.1	BP00827-RA	Bstr_034145-T1	BSUD.21692.1.p1	NA
	N0.HOG0005595	OG0004069	n0	BG_IM_KAI8753994.1, BG_IM_KAI8753995.1	BGLB026814-PA, BGLB038874-PA	BG_iBS90_KAI8773802.1, BG_iBS90_KAI8773804.1	BP00839-RA, BP00840-RA	Bstr_034131-T1	BSUD.21740.1.p1, BSUD.21739.1.p1	NA
	N0.HOG0005596	OG0004070	n0	BG_IM_KAI8754008.1	BGLB007128-PD	BG_iBS90_KAI8773817.1	BP00851-RA	Bstr_025459-T1, Bstr_031739-T1, Bstr_031741-T1, Bstr_031740-T1	BSUD.21730.1.p1	KAH9495494.1	GFR65265.1
	N0.HOG0005597	OG0004071	n0	BG_IM_KAI8754022.1	BGLB002753-PC	BG_iBS90_KAI8773836.1	BP00864-RA	Bstr_036878-T1, Bstr_008552-T1, Bstr_008553-T1	BSUD.21715.1.p1	KAH9495508.1, KAH9495509.1	GFR78450.1
	N0.HOG0005598	OG0004072	n0	BG_IM_KAI8754094.1	BGLB002679-PB	BG_iBS90_KAI8773913.1	BP00933-RA, BP00938-RA	Bstr_044978-T1, Bstr_004420-T1	NA	KAH9499878.1, KAH9499876.1, KAH9499874.1, KAH9499877.1
	N0.HOG0005599	OG0004073	n0	BG_IM_KAI8754126.1	BGLB006117-PB	BG_iBS90_KAI8773950.1, BG_iBS90_KAI8773948.1	BP00968-RA	Bstr_034031-T1	BSUD.22120.1.p1	KAH9499844.1	GFR70096.1, GFR91968.1, GFR97677.1
	N0.HOG0005600	OG0004074	n0	BG_IM_KAI8754176.1	BGLB008295-PB	BG_iBS90_KAI8774003.1	BP01019-RA	Bstr_038062-T1, Bstr_038063-T1, Bstr_038059-T1, Bstr_035234-T1	BSUD.17304.1.p1	KAH9500655.1	GFR84748.1
	N0.HOG0005601	OG0004075	n0	BG_IM_KAI8754196.1	BGLB039171-PA	BG_iBS90_KAI8774025.1	BP01040-RA	Bstr_028385-T1, Bstr_028384-T1, Bstr_033982-T1, Bstr_019686-T1	BSUD.18482.1.p1	KAH9488744.1	GFS20252.1
	N0.HOG0005602	OG0004076	n0	BG_IM_KAI8754331.1, BG_IM_KAI8754335.1	NA	BG_iBS90_KAI8774187.1, BG_iBS90_KAI8774178.1, BG_iBS90_KAI8774188.1	BP01150-RA, BP01155-RA	Bstr_033867-T1	BSUD.14231.3.p1	KAH9523631.1	GFR68058.1
	N0.HOG0005603	OG0004077	n1	NA	BGLB024250-PA	NA	NA	NA	NA	NA	GFR95042.1
	N0.HOG0005604	OG0004077	n2	BG_IM_KAI8754411.1	BGLB028860-PA	BG_iBS90_KAI8774258.1	BP28493-RA	Bstr_033790-T1	BSUD.14003.2.p1	KAH9523704.1, KAH9523701.1	GFR95037.1
	N0.HOG0005605	OG0004078	n0	BG_IM_KAI8754420.1	BGLB006586-PB	BG_iBS90_KAI8774267.1	BP27975-RA	Bstr_033780-T1	BSUD.14011.2.p1	KAH9523695.1, KAH9523685.1	GFS13581.1, GFR91180.1, GFS03583.1
	N0.HOG0005606	OG0004079	n2	BG_IM_KAI8754465.1	NA	BG_iBS90_KAI8774315.1	BP28009-RA	NA	BSUD.14036.1.p1	NA
	N0.HOG0005607	OG0004079	n6	NA	BGLB028892-PA	NA	NA	NA	NA	KAH9523768.1, KAH9523776.1	GFS13714.1
	N0.HOG0005608	OG0004079	n9	NA	BGLB036675-PA	NA	NA	NA	NA	NA	GFS19016.1
	N0.HOG0005609	OG0004080	n0	BG_IM_KAI8754502.1	BGLB035410-PA, BGLB034757-PB	BG_iBS90_KAI8773119.1, BG_iBS90_KAI8774351.1	BP18441-RA	Bstr_033717-T2	BSUD.16238.1.p1	KAH9496810.1, KAH9496816.1	GFR65207.1
	N0.HOG0005610	OG0004081	n1	NA	NA	NA	BP18442-RA	NA	NA	NA	GFR72851.1
	N0.HOG0005611	OG0004081	n2	BG_IM_KAI8754503.1	BGLB037517-PA, BGLB002798-PC	BG_iBS90_KAI8773120.1	BP18446-RA	Bstr_033716-T1	BSUD.16234.1.p1	KAH9496815.1	GFS15253.1
	N0.HOG0005612	OG0004082	n0	BG_IM_KAI8754546.1	BGLB023439-PA, BGLB024256-PA, BGLB037771-PA	BG_iBS90_KAI8773170.1	BP18489-RA	Bstr_033662-T1	BSUD.17081.1.p1	KAH9510322.1	GFS13842.1, GFS15803.1
	N0.HOG0005613	OG0004083	n3	BG_IM_KAI8754550.1	NA	BG_iBS90_KAI8773175.1	NA	Bstr_012742-T1, Bstr_012741-T1	NA	NA	GFR94329.1
	N0.HOG0005614	OG0004083	n7	NA	NA	NA	NA	Bstr_033657-T1	BSUD.13447.1.p1	KAH9510324.1	GFS15161.1
	N0.HOG0005615	OG0004084	n0	BG_IM_KAI8754552.1	BGLB040378-PA, BGLB024643-PA, BGLB032255-PA	BG_iBS90_KAI8773178.1	BP18498-RA, BP18499-RA	Bstr_033655-T1	BSUD.13451.1.p1	KAH9490880.1	GFS01541.1
	N0.HOG0005616	OG0004085	n0	BG_IM_KAI8754585.1, BG_IM_KAI8754586.1	BGLB014409-PB	BG_iBS90_KAI8773212.1, BG_iBS90_KAI8773213.1	BP25092-RA	Bstr_001040-T1, Bstr_033575-T1, Bstr_033574-T1	BSUD.14545.1.p1	KAH9489418.1
	N0.HOG0005617	OG0004086	n1	BG_IM_KAI8754603.1	BGLB024540-PA	NA	NA	NA	BSUD.24204.1.p1	KAH9496797.1	GFS11447.1
	N0.HOG0005618	OG0004086	n5	NA	BGLB019749-PA	NA	NA	Bstr_033558-T1	BSUD.24205.1.p1	KAH9496793.1	GFS11449.1, GFS11452.1
	N0.HOG0005619	OG0004087	n0	BG_IM_KAI8754609.1	BGLB032996-PA, BGLB037924-PA	BG_iBS90_KAI8773237.1	BP25107-RA	Bstr_005661-T1, Bstr_005662-T1, Bstr_020159-T1	BSUD.24189.2.p1	KAH9488289.1	GFR94157.1
	N0.HOG0005620	OG0004088	n0	BG_IM_KAI8754612.1, BG_IM_KAI8754613.1	BGLB005821-PB	BG_iBS90_KAI8773241.1, BG_iBS90_KAI8773242.1	BP25110-RA, BP25111-RA	Bstr_033580-T1	BSUD.24185.2.p1	KAH9491438.1	GFS17137.1
	N0.HOG0005621	OG0004089	n0	BG_IM_KAI8754633.1	BGLB030493-PA, BGLB008420-PB	BG_iBS90_KAI8773266.1	BP31585-RA	Bstr_004239-T1, Bstr_004240-T1	BSUD.24175.2.p1	KAH9504186.1	GFS14479.1, GFS04782.1
	N0.HOG0005622	OG0004090	n1	NA	NA	NA	NA	Bstr_039595-T1	NA	NA	GFS21108.1
	N0.HOG0005623	OG0004090	n2	BG_IM_KAI8754640.1	BGLB006214-PB	BG_iBS90_KAI8773273.1	BP30809-RA	Bstr_033489-T1	BSUD.24173.1.p1	KAH9504603.1, KAH9504602.1	GFS21101.1
	N0.HOG0005624	OG0004091	n0	BG_IM_KAI8754714.1	BGLB021335-PA, BGLB038807-PA	BG_iBS90_KAI8773354.1	BP24325-RA	Bstr_028121-T1, Bstr_033307-T1, Bstr_016347-T1	BSUD.4372.1.p1, BSUD.4364.1.p1	KAH9492071.1
	N0.HOG0005625	OG0004092	n0	BG_IM_KAI8754764.1, BG_IM_KAI8765236.1	BGLB003684-PE	BG_iBS90_KAI8773403.1, BG_iBS90_KAI8797213.1	BP30190-RA, BP22224-RA	Bstr_021841-T1	BSUD.9207.4.p1	KAH9513052.1	GFR93419.1
	N0.HOG0005626	OG0004093	n0	BG_IM_KAI8754797.1	BGLB028006-PA	BG_iBS90_KAI8773437.1	BP05480-RA	Bstr_033463-T1, Bstr_033455-T1	BSUD.12214.1.p1, BSUD.12216.1.p1, BSUD.20426.1.p1	KAH9488828.1	GFR93493.1
	N0.HOG0005627	OG0004094	n0	BG_IM_KAI8754801.1, BG_IM_KAI8754802.1	BGLB017915-PA	BG_iBS90_KAI8773446.1	BP05489-RA	Bstr_035895-T1, Bstr_035890-T1, Bstr_035892-T1	BSUD.12204.1.p1, BSUD.21136.1.p1	NA	GFS13622.1
	N0.HOG0005628	OG0004095	n0	BG_IM_KAI8754847.1, BG_IM_KAI8754848.1, BG_IM_KAI8754849.1, BG_IM_KAI8754846.1	BGLB037747-PA, BGLB024427-PA	BG_iBS90_KAI8773496.1, BG_iBS90_KAI8773497.1, BG_iBS90_KAI8773494.1	BP05544-RA	Bstr_033397-T1	NA	NA
	N0.HOG0005629	OG0004096	n0	BG_IM_KAI8754894.1, BG_IM_KAI8754889.1	BGLB029353-PA, BGLB039493-PA, BGLB024545-PA	BG_iBS90_KAI8773521.1	BP05568-RA	Bstr_033377-T1	BSUD.176.1.p1	KAH9494734.1, KAH9494708.1
	N0.HOG0005630	OG0004097	n0	BG_IM_KAI8755008.1	BGLB002613-PB, BGLB020034-PA, BGLB037132-PA	BG_iBS90_KAI8774089.1, BG_iBS90_KAI8773640.1	BP01089-RA	Bstr_033945-T1, Bstr_010759-T1, Bstr_033942-T1	BSUD.15983.2.p1	NA
	N0.HOG0005631	OG0004098	n1	NA	NA	NA	NA	NA	BSUD.9242.1.p1	NA	GFS16659.1
	N0.HOG0005632	OG0004098	n2	BG_IM_KAI8755090.1	BGLB027700-PA	BG_iBS90_KAI8792576.1	BP13198-RA	Bstr_049384-T2	BSUD.2344.1.p1	KAH9523928.1, KAH9496898.1	GFR90472.1
	N0.HOG0005633	OG0004099	n0	BG_IM_KAI8755118.1	BGLB016752-PA, BGLB016750-PA	BG_iBS90_KAI8792601.1	BP13218-RA	Bstr_019030-T1, Bstr_019015-T1, Bstr_029763-T1	BSUD.13675.1.p1, BSUD.3274.1.p1	KAH9504052.1
	N0.HOG0005634	OG0004100	n3	NA	BGLB004620-PB	BG_iBS90_KAI8792679.1	BP19237-RA	Bstr_029690-T1	NA	NA	GFS02080.1
	N0.HOG0005635	OG0004100	n7	NA	NA	BG_iBS90_KAI8792678.1	NA	Bstr_029687-T1	NA	KAH9489663.1	GFS02076.1
	N0.HOG0005636	OG0004101	n0	BG_IM_KAI8755206.1	BGLB017032-PA	BG_iBS90_KAI8792717.1	BP19275-RA	Bstr_037625-T1, Bstr_035695-T1	BSUD.24789.1.p1, BSUD.9804.1.p1, BSUD.9803.2.p1	KAH9520456.1	GFR82725.1
	N0.HOG0005637	OG0004102	n2	NA	BGLB001192-PB	NA	NA	NA	BSUD.3726.1.p1	NA
	N0.HOG0005638	OG0004102	n4	BG_IM_KAI8755217.1	NA	NA	BP19282-RA	Bstr_023970-T1	NA	NA	GFR82767.1
	N0.HOG0005639	OG0004102	n7	BG_IM_KAI8755216.1	NA	NA	NA	Bstr_029658-T1	NA	KAH9520458.1	GFR82758.1
	N0.HOG0005640	OG0004103	n0	BG_IM_KAI8755230.1	BGLB026459-PA	BG_iBS90_KAI8792739.1	BP19297-RA	Bstr_029653-T1, Bstr_039616-T1, Bstr_039614-T1	BSUD.7884.1.p1, BSUD.9973.1.p1	KAH9488353.1	GFR96707.1
	N0.HOG0005641	OG0004104	n0	BG_IM_KAI8755339.1, BG_IM_KAI8755340.1	BGLB007472-PB	BG_iBS90_KAI8792866.1, BG_iBS90_KAI8792860.1	BP24109-RA	Bstr_014744-T1, Bstr_029587-T1	BSUD.16683.3.p1	KAH9525351.1	GFS10223.1
	N0.HOG0005642	OG0004105	n3	NA	BGLB003564-PB	NA	NA	Bstr_029579-T1	BSUD.20705.1.p1	NA	GFS02983.1
	N0.HOG0005643	OG0004105	n6	NA	NA	NA	BP24125-RA	NA	NA	KAH9518488.1	GFR71651.1, GFR89117.1, GFS02979.1
	N0.HOG0005644	OG0004106	n0	BG_IM_KAI8755370.1	BGLB003492-PB	BG_iBS90_KAI8792889.1	BP24138-RA	Bstr_008645-T1, Bstr_008644-T1	BSUD.20702.3.p1	KAH9518480.1	GFR80573.1, GFR74051.1, GFS09409.1
	N0.HOG0005645	OG0004107	n0	BG_IM_KAI8755521.1	BGLB003958-PB	BG_iBS90_KAI8793036.1	BP16501-RA	Bstr_031969-T1, Bstr_031970-T1, Bstr_037022-T1, Bstr_037019-T1	BSUD.20728.1.p1	KAH9494964.1	GFR69385.1
	N0.HOG0005646	OG0004108	n3	NA	NA	BG_iBS90_KAI8793074.1	BP16536-RA	Bstr_029378-T1	BSUD.17279.1.p1	NA	GFS15652.1
	N0.HOG0005647	OG0004108	n7	NA	NA	BG_iBS90_KAI8793075.1	NA	Bstr_029376-T1	NA	KAH9518575.1	GFS15663.1
	N0.HOG0005648	OG0004109	n0	BG_IM_KAI8755614.1	BGLB018692-PA	BG_iBS90_KAI8793138.1, BG_iBS90_KAI8793139.1	BP16586-RA	Bstr_029327-T1, Bstr_029326-T1	BSUD.7573.1.p1, BSUD.7574.1.p1	KAH9519058.1	GFR79005.1
	N0.HOG0005649	OG0004110	n0	BG_IM_KAI8755669.1	BGLB017294-PA, BGLB025845-PA	BG_iBS90_KAI8793197.1, BG_iBS90_KAI8793196.1	BP29054-RA	Bstr_029285-T1	BSUD.7606.1.p1	KAH9519096.1, KAH9519095.1	GFS11526.1
	N0.HOG0005650	OG0004111	n0	BG_IM_KAI8755778.1	BGLB018392-PA	BG_iBS90_KAI8777534.1, BG_iBS90_KAI8793302.1	BP12549-RA	Bstr_033037-T1, Bstr_033038-T1, Bstr_029191-T1	BSUD.18863.1.p1	KAH9520126.1	GFS17016.1
	N0.HOG0005651	OG0004112	n3	BG_IM_KAI8755781.1	BGLB008478-PB	BG_iBS90_KAI8793305.1	NA	NA	NA	KAH9520129.1	GFS02389.1
	N0.HOG0005652	OG0004112	n7	NA	NA	BG_iBS90_KAI8782131.1	NA	Bstr_029189-T1	NA	KAH9520128.1	GFS02382.1
	N0.HOG0005653	OG0004113	n2	NA	NA	NA	NA	NA	NA	KAH9520329.1, KAH9520335.1	GFR96064.1
	N0.HOG0005654	OG0004113	n4	NA	NA	NA	BP29787-RA	NA	NA	KAH9520334.1	GFS03786.1
	N0.HOG0005655	OG0004113	n6	BG_IM_KAI8755950.1	BGLB007330-PB	BG_iBS90_KAI8793478.1	NA	Bstr_028710-T2	BSUD.1969.7.p1	NA
	N0.HOG0005656	OG0004114	n0	BG_IM_KAI8755973.1	BGLB038348-PA, BGLB030545-PA	BG_iBS90_KAI8793501.1	BP12230-RA	Bstr_019690-T1, Bstr_012477-T1, Bstr_006177-T1	BSUD.20955.1.p1	KAH9525780.1	GFS16565.1
	N0.HOG0005657	OG0004115	n0	BG_IM_KAI8755986.1	BGLB033729-PA	BG_iBS90_KAI8793513.1	BP12243-RA	Bstr_029021-T1, Bstr_035292-T1, Bstr_044951-T1, Bstr_044436-T1	BSUD.20951.2.p1	KAH9519053.1, KAH9504344.1
	N0.HOG0005658	OG0004116	n0	BG_IM_KAI8756002.1, BG_IM_KAI8755999.1	BGLB025411-PA, BGLB031786-PB, BGLB027166-PA	BG_iBS90_KAI8793528.1	BP12255-RA	Bstr_012572-T1	BSUD.20941.2.p1, BSUD.20942.1.p1	KAH9500891.1
	N0.HOG0005659	OG0004117	n0	BG_IM_KAI8756000.1, BG_IM_KAI8756001.1	BGLB039073-PB, BGLB035431-PB	BG_iBS90_KAI8793529.1, BG_iBS90_KAI8793533.1, BG_iBS90_KAI8793532.1	NA	Bstr_036451-T1, Bstr_005827-T1, Bstr_028732-T1, Bstr_028739-T1	NA	NA
	N0.HOG0005660	OG0004118	n0	BG_IM_KAI8756007.1	BGLB039328-PA	BG_iBS90_KAI8793538.1	BP12264-RA	Bstr_028749-T1, Bstr_019572-T1, Bstr_019570-T1	BSUD.20936.1.p1	KAH9518986.1, KAH9518983.1	GFR86767.1
	N0.HOG0005661	OG0004119	n0	BG_IM_KAI8756012.1	BGLB039482-PA	BG_iBS90_KAI8793545.1	BP12268-RA	Bstr_000040-T1, Bstr_000041-T1, Bstr_000563-T1, Bstr_000561-T1	BSUD.20932.1.p1	KAH9518993.1	GFS07521.1
	N0.HOG0005662	OG0004120	n0	BG_IM_KAI8756091.1	BGLB028161-PA, BGLB006517-PB	BG_iBS90_KAI8793634.1	BP12342-RA	NA	BSUD.1889.2.p1, BSUD.1884.1.p2	KAH9496876.1, KAH9491907.1, KAH9491904.1	GFR91103.1
	N0.HOG0005663	OG0004121	n0	BG_IM_KAI8756157.1	BGLB022453-PA, BGLB036218-PA	BG_iBS90_KAI8793695.1	BP29252-RA	Bstr_028891-T1	BSUD.7060.1.p1, BSUD.7061.1.p1, BSUD.7051.1.p1	KAH9496227.1	GFS15456.1
	N0.HOG0005664	OG0004122	n0	BG_IM_KAI8756201.1	BGLB016848-PA, BGLB032440-PA	BG_iBS90_KAI8734857.1	BP21575-RA	Bstr_028836-T1	BSUD.13633.2.p1, BSUD.13635.1.p1, BSUD.13634.1.p1	KAH9487854.1	GFR95009.1
	N0.HOG0005665	OG0004123	n0	BG_IM_KAI8756203.1	BGLB009678-PB, BGLB038435-PA	BG_iBS90_KAI8734855.1	BP21577-RA	Bstr_019564-T1, Bstr_019563-T1, Bstr_028835-T1	BSUD.13627.2.p1	KAH9487855.1	GFR94997.1
	N0.HOG0005666	OG0004124	n2	BG_IM_KAI8756243.1	BGLB017334-PA	BG_iBS90_KAI8737931.1	BP21606-RA	Bstr_028806-T1	BSUD.1916.1.p1, BSUD.1917.1.p1	NA	GFS04807.1
	N0.HOG0005667	OG0004124	n9	NA	NA	NA	NA	NA	BSUD.1913.1.p1	NA	GFS04801.1
	N0.HOG0005668	OG0004125	n1	BG_IM_KAI8756301.1	BGLB000701-PC	BG_iBS90_KAI8737878.1	BP28465-RA	Bstr_028757-T1, Bstr_025632-T1	BSUD.8454.2.p1	KAH9500966.1	GFS24799.1
	N0.HOG0005669	OG0004125	n9	NA	NA	NA	NA	NA	NA	KAH9500967.1	GFS24793.1
	N0.HOG0005670	OG0004126	n0	BG_IM_KAI8756310.1	BGLB000705-PB	BG_iBS90_KAI8737866.1	BP28471-RA	Bstr_028780-T1	BSUD.8460.1.p1	KAH9500982.1, KAH9500976.1	GFS23922.1, GFS19200.1, GFS23920.1
	N0.HOG0005671	OG0004127	n3	NA	NA	NA	BP09944-RA	NA	BSUD.13197.8.p1	KAH9513916.1, KAH9513918.1	GFR60657.1
	N0.HOG0005672	OG0004127	n7	BG_IM_KAI8756374.1	BGLB005156-PB	NA	NA	NA	NA	KAH9513915.1	GFS19437.1
	N0.HOG0005673	OG0004128	n0	BG_IM_KAI8756421.1	BGLB030693-PA	BG_iBS90_KAI8797813.1	BP27788-RA	Bstr_006058-T1, Bstr_006056-T1, Bstr_031947-T1, Bstr_006059-T1, Bstr_006061-T1	BSUD.14349.1.p1	KAH9519906.1
	N0.HOG0005674	OG0004129	n0	BG_IM_KAI8756425.1	BGLB024659-PB	BG_iBS90_KAI8797816.1	BP27791-RA	Bstr_038022-T1, Bstr_038023-T1, Bstr_038021-T1, Bstr_038024-T1	BSUD.14356.1.p1	KAH9513900.1	GFR77716.1
	N0.HOG0005675	OG0004130	n1	NA	NA	NA	NA	NA	NA	KAH9513895.1	GFR66919.1
	N0.HOG0005676	OG0004130	n2	BG_IM_KAI8756428.1	BGLB037625-PA, BGLB037893-PA	BG_iBS90_KAI8797819.1	BP27794-RA	Bstr_026943-T1	BSUD.14357.1.p1	KAH9513898.1	GFR66921.1
	N0.HOG0005677	OG0004131	n0	BG_IM_KAI8756434.1	BGLB008023-PB, BGLB034127-PA	BG_iBS90_KAI8797824.1	BP27800-RA	Bstr_026937-T1, Bstr_026936-T1	BSUD.14365.1.p1	KAH9519880.1, KAH9519877.1	GFS08128.1
	N0.HOG0005678	OG0004132	n0	BG_IM_KAI8756450.1	NA	BG_iBS90_KAI8797843.1	BP10962-RA, BP10963-RA, BP10961-RA, BP10965-RA, BP10960-RA, BP10958-RA, BP10957-RA, BP10959-RA, BP10964-RA	NA	NA	NA
	N0.HOG0005679	OG0004133	n0	BG_IM_KAI8756452.1, BG_IM_KAI8756451.1	BGLB021196-PA, BGLB007365-PB	BG_iBS90_KAI8797847.1, BG_iBS90_KAI8797845.1, BG_iBS90_KAI8797846.1	NA	Bstr_026949-T1, Bstr_045388-T1, Bstr_026923-T1	BSUD.17030.3.p1	NA
	N0.HOG0005680	OG0004134	n0	BG_IM_KAI8756461.1	BGLB001213-PB	BG_iBS90_KAI8797861.1	BP10976-RA	Bstr_026959-T1, Bstr_012483-T1, Bstr_000170-T1	BSUD.7730.1.p1	KAH9487514.1, KAH9487517.1	GFS04937.1
	N0.HOG0005681	OG0004135	n0	BG_IM_KAI8756546.1	BGLB036265-PA, BGLB020891-PA	BG_iBS90_KAI8797930.1	BP11036-RA	Bstr_049358-T1, Bstr_026995-T1, Bstr_014735-T1	BSUD.7779.2.p1	KAH9513814.1	GFR62515.1
	N0.HOG0005682	OG0004136	n0	BG_IM_KAI8756570.1	BGLB019929-PB, BGLB030820-PA, BGLB020609-PA	NA	NA	Bstr_043321-T1, Bstr_027042-T1, Bstr_040874-T1, Bstr_005534-T1, Bstr_040848-T1	NA	KAH9500290.1, KAH9504977.1
	N0.HOG0005683	OG0004137	n0	BG_IM_KAI8756674.1	BGLB026466-PA, BGLB020646-PA	BG_iBS90_KAI8798045.1	BP24582-RA	Bstr_041334-T1, Bstr_005136-T1, Bstr_031889-T1, Bstr_027071-T1	BSUD.15560.1.p1	NA	GFR72212.1
	N0.HOG0005684	OG0004138	n0	BG_IM_KAI8756697.1	BGLB024334-PA	BG_iBS90_KAI8798072.1, BG_iBS90_KAI8798074.1	BP24600-RA	Bstr_040641-T1, Bstr_027086-T1, Bstr_020531-T1	BSUD.15580.1.p1	KAH9523033.1, KAH9523031.1
	N0.HOG0005685	OG0004139	n0	BG_IM_KAI8756706.1	BGLB037902-PA	BG_iBS90_KAI8798089.1, BG_iBS90_KAI8798088.1	BP22738-RA	Bstr_027097-T1, Bstr_043641-T1, Bstr_043642-T1	BSUD.17929.1.p1	KAH9523339.1	GFR83133.1
	N0.HOG0005686	OG0004140	n3	BG_IM_KAI8756718.1	NA	NA	BP22748-RA	Bstr_027111-T1	NA	NA	GFR86936.1
	N0.HOG0005687	OG0004140	n6	NA	NA	BG_iBS90_KAI8798103.1	BP22747-RA	NA	NA	KAH9490184.1, KAH9490185.1	GFR86927.1
	N0.HOG0005688	OG0004141	n1	BG_IM_KAI8756757.1	BGLB038139-PA	BG_iBS90_KAI8798165.1	NA	NA	NA	KAH9499453.1	GFS10710.1
	N0.HOG0005689	OG0004141	n5	BG_IM_KAI8756758.1	BGLB039508-PA	BG_iBS90_KAI8798166.1	BP22786-RA	Bstr_027139-T1	NA	NA	GFS10704.1
	N0.HOG0005690	OG0004142	n3	BG_IM_KAI8756794.1	NA	BG_iBS90_KAI8798214.1	BP23218-RA	NA	NA	KAH9489025.1	GFS26865.1
	N0.HOG0005691	OG0004142	n7	NA	BGLB001216-PB	NA	BP23217-RA	NA	NA	KAH9489026.1	GFS26860.1
	N0.HOG0005692	OG0004143	n3	NA	NA	NA	NA	Bstr_011996-T1	BSUD.547.2.p1	KAH9510015.1, KAH9510020.1	GFR97648.1
	N0.HOG0005693	OG0004143	n7	BG_IM_KAI8756797.1	NA	BG_iBS90_KAI8798217.1	NA	Bstr_027155-T1	NA	NA	GFR97656.1
	N0.HOG0005694	OG0004144	n0	BG_IM_KAI8756824.1, BG_IM_KAI8756823.1, BG_IM_KAI8756828.1	BGLB029384-PA, BGLB033984-PA, BGLB031780-PA	BG_iBS90_KAI8798245.1	BP23242-RA	Bstr_027169-T1, Bstr_026010-T1, Bstr_020514-T1	NA	NA
	N0.HOG0005695	OG0004145	n3	BG_IM_KAI8756865.1	BGLB036629-PA	NA	NA	NA	NA	KAH9509989.1, KAH9508283.1	GFS24014.1
	N0.HOG0005696	OG0004145	n7	NA	NA	NA	NA	Bstr_027205-T1	BSUD.21350.1.p1	KAH9509990.1	GFS24012.1
	N0.HOG0005697	OG0004146	n2	NA	BGLB020503-PA	BG_iBS90_KAI8798318.1	NA	NA	NA	NA
	N0.HOG0005698	OG0004146	n4	NA	NA	NA	NA	Bstr_027221-T1	BSUD.21358.1.p1	NA	GFS19266.1
	N0.HOG0005699	OG0004146	n6	NA	NA	NA	NA	Bstr_038197-T1, Bstr_044496-T1	NA	KAH9498176.1, KAH9498181.1	GFS19263.1
	N0.HOG0005700	OG0004147	n0	BG_IM_KAI8756905.1	BGLB031403-PA	BG_iBS90_KAI8798345.1, BG_iBS90_KAI8798343.1	BP29521-RA	Bstr_001155-T1, Bstr_027240-T1, Bstr_027251-T1	BSUD.21374.1.p1	KAH9488794.1	GFR86093.1
	N0.HOG0005701	OG0004148	n0	BG_IM_KAI8756934.1	BGLB035665-PA	BG_iBS90_KAI8798391.1	BP08262-RA	Bstr_019120-T1, Bstr_019119-T1, Bstr_012384-T1, Bstr_012381-T1	BSUD.20259.1.p1	KAH9499524.1	GFS19813.1
	N0.HOG0005702	OG0004149	n0	BG_IM_KAI8756949.1	BGLB037641-PA	BG_iBS90_KAI8798405.1	BP08276-RA	Bstr_037570-T1, Bstr_037568-T1	BSUD.20386.2.p1	KAH9496544.1, KAH9496545.1, KAH9496543.1	GFS03997.1
	N0.HOG0005703	OG0004150	n0	BG_IM_KAI8761970.1, BG_IM_KAI8756957.1	BGLB020644-PA	BG_iBS90_KAI8759298.1, BG_iBS90_KAI8798415.1	BP08287-RA	Bstr_004579-T1, Bstr_004580-T1	BSUD.7655.1.p1	KAH9523150.1	GFR57496.1
	N0.HOG0005704	OG0004151	n0	BG_IM_KAI8757019.1	BGLB038932-PB	BG_iBS90_KAI8798489.1	BP08344-RA	Bstr_027352-T1	BSUD.3001.1.p1, BSUD.5359.2.p1, BSUD.5358.1.p1	KAH9495193.1, KAH9487696.1	GFR90649.1
	N0.HOG0005705	OG0004152	n0	BG_IM_KAI8757039.1	BGLB017318-PB, BGLB029764-PA	BG_iBS90_KAI8798503.1	BP08360-RA	Bstr_027370-T2, Bstr_027368-T1	BSUD.2992.2.p1	KAH9487842.1, KAH9487843.1, KAH9492680.1
	N0.HOG0005706	OG0004153	n0	BG_IM_KAI8757040.1	BGLB019562-PA, BGLB039602-PA	BG_iBS90_KAI8798504.1	BP08361-RA	Bstr_027372-T1	BSUD.2991.4.p1	KAH9487841.1, KAH9492682.1, KAH9492681.1	GFR90676.1
	N0.HOG0005707	OG0004154	n0	BG_IM_KAI8757065.1	BGLB033758-PA	BG_iBS90_KAI8798531.1	BP08381-RA	Bstr_027389-T1, Bstr_044510-T1	BSUD.5285.1.p2, BSUD.5286.1.p1, BSUD.4473.1.p1	KAH9490382.1, KAH9488176.1
	N0.HOG0005708	OG0004155	n0	BG_IM_KAI8757067.1, BG_IM_KAI8757066.1	BGLB024896-PA	BG_iBS90_KAI8798532.1	BP08383-RA, BP08382-RA	Bstr_027392-T1	BSUD.4470.4.p1	KAH9488177.1, KAH9490383.1	GFR99916.1
	N0.HOG0005709	OG0004156	n0	BG_IM_KAI8757069.1, BG_IM_KAI8757068.1	BGLB012474-PB, BGLB021838-PA	BG_iBS90_KAI8798535.1, BG_iBS90_KAI8798534.1	BP08387-RA, BP08386-RA	Bstr_027395-T1, Bstr_027394-T1	NA	KAH9488179.1
	N0.HOG0005710	OG0004157	n0	BG_IM_KAI8757085.1	BGLB007725-PB	BG_iBS90_KAI8798550.1	BP08408-RA	Bstr_035926-T1, Bstr_035927-T1	BSUD.10771.1.p1, BSUD.13677.1.p1	KAH9494562.1, KAH9494563.1	GFR68620.1
	N0.HOG0005711	OG0004158	n0	BG_IM_KAI8757132.1	BGLB008448-PB	BG_iBS90_KAI8798600.1	BP18039-RA	Bstr_027446-T1	BSUD.660.1.p1, BSUD.654.4.p1, BSUD.21048.1.p1	KAH9496053.1, KAH9492625.1	GFR58817.1
	N0.HOG0005712	OG0004159	n0	BG_IM_KAI8757190.1	BGLB003193-PB	BG_iBS90_KAI8798650.1	BP18096-RA	Bstr_027504-T1	BSUD.6726.1.p1, BSUD.6734.1.p1, BSUD.6732.1.p1	KAH9490882.1, KAH9496549.1	GFS06269.1
	N0.HOG0005713	OG0004160	n0	BG_IM_KAI8757198.1, BG_IM_KAI8757197.1	NA	BG_iBS90_KAI8798660.1	BP18106-RA, BP18104-RA	Bstr_027517-T1, Bstr_004476-T1, Bstr_004477-T1	NA	KAH9523165.1, KAH9523160.1	GFR66527.1
	N0.HOG0005714	OG0004161	n1	BG_IM_KAI8757219.1	BGLB036453-PA	BG_iBS90_KAI8798681.1	NA	NA	NA	NA
	N0.HOG0005715	OG0004161	n4	NA	NA	NA	NA	NA	BSUD.18717.4.p1, BSUD.9329.1.p1	NA
	N0.HOG0005716	OG0004161	n6	NA	NA	NA	BP18142-RA	Bstr_027542-T1	NA	KAH9523189.1	GFR91446.1
	N0.HOG0005717	OG0004161	n9	NA	NA	NA	NA	Bstr_027544-T1	NA	NA	GFR91449.1
	N0.HOG0005718	OG0004162	n3	NA	BGLB003188-PB	BG_iBS90_KAI8798706.1	BP05707-RA	NA	NA	NA	GFS15873.1
	N0.HOG0005719	OG0004162	n6	NA	NA	BG_iBS90_KAI8798705.1	NA	Bstr_027573-T1	NA	KAH9523207.1, KAH9523214.1	GFS15880.1
	N0.HOG0005720	OG0004163	n3	BG_IM_KAI8757285.1	NA	NA	NA	Bstr_027619-T1	BSUD.14914.2.p1	KAH9507864.1	GFS12158.1
	N0.HOG0005721	OG0004163	n7	NA	BGLB016468-PA	NA	NA	NA	BSUD.14916.1.p1	KAH9507865.1	GFS12138.1
	N0.HOG0005722	OG0004164	n0	BG_IM_KAI8757306.1	BGLB021031-PA	BG_iBS90_KAI8798779.1	BP05776-RA	Bstr_044410-T1, Bstr_044409-T1, Bstr_044403-T1, Bstr_044405-T1	BSUD.14899.2.p1	KAH9499829.1	GFR73189.1
	N0.HOG0005723	OG0004165	n0	BG_IM_KAI8757313.1	BGLB016663-PA	BG_iBS90_KAI8798785.1	BP05781-RA	Bstr_027642-T1, Bstr_027632-T1, Bstr_008661-T1	BSUD.14895.1.p1	KAH9505698.1, KAH9505693.1	GFR68516.1
	N0.HOG0005724	OG0004166	n0	BG_IM_KAI8757316.1	BGLB038135-PA, BGLB026574-PA	BG_iBS90_KAI8798790.1, BG_iBS90_KAI8798789.1	BP05786-RA	Bstr_027638-T1	BSUD.8052.1.p1	KAH9505699.1, KAH9505696.1	GFR68500.1
	N0.HOG0005725	OG0004167	n1	NA	NA	NA	BP05847-RA	NA	NA	NA	GFR77067.1
	N0.HOG0005726	OG0004167	n2	BG_IM_KAI8757338.1	NA	NA	BP05812-RA, BP05809-RA	Bstr_039063-T1, Bstr_039064-T1, Bstr_019065-T1	NA	KAH9488927.1	GFR86218.1, GFS26215.1
	N0.HOG0005727	OG0004168	n0	BG_IM_KAI8757341.1	BGLB016908-PA	BG_iBS90_KAI8798821.1	BP05817-RA	Bstr_042896-T1, Bstr_027673-T1	BSUD.8075.1.p1, BSUD.8074.2.p1	KAH9488941.1, KAH9488940.1	GFS24094.1
	N0.HOG0005728	OG0004169	n3	NA	NA	NA	NA	NA	NA	KAH9492624.1, KAH9524578.1	GFS27736.1
	N0.HOG0005729	OG0004169	n5	NA	NA	NA	NA	NA	NA	KAH9492626.1	GFS27735.1
	N0.HOG0005730	OG0004169	n6	BG_IM_KAI8757401.1	BGLB033864-PA	BG_iBS90_KAI8798889.1	BP05881-RA	NA	BSUD.14088.1.p1	NA
	N0.HOG0005731	OG0004170	n3	NA	NA	NA	BP05896-RA	Bstr_027752-T1	BSUD.14090.3.p1	NA	GFS05021.1, GFS05025.1
	N0.HOG0005732	OG0004170	n7	BG_IM_KAI8757411.1	NA	NA	BP05895-RA	NA	NA	KAH9507816.1	GFS05028.1
	N0.HOG0005733	OG0004171	n0	BG_IM_KAI8757423.1, BG_IM_KAI8757424.1	BGLB022110-PA, BGLB036304-PA	BG_iBS90_KAI8798910.1, BG_iBS90_KAI8798912.1	BP05907-RA	Bstr_027768-T1, Bstr_027770-T1	BSUD.23032.1.p1, BSUD.3732.6.p1	NA
	N0.HOG0005734	OG0004172	n0	BG_IM_KAI8757434.1, BG_IM_KAI8757435.1	NA	BG_iBS90_KAI8798923.1, BG_iBS90_KAI8798924.1	BP05919-RA, BP05920-RA	Bstr_027782-T1, Bstr_027783-T1	NA	KAH9520281.1, KAH9520280.1	GFS20701.1
	N0.HOG0005735	OG0004173	n0	BG_IM_KAI8757460.1	BGLB025262-PB	BG_iBS90_KAI8798949.1	BP05939-RA, BP05940-RA	Bstr_027808-T1, Bstr_027807-T1	BSUD.23073.1.p2, BSUD.23072.1.p1	KAH9496037.1	GFS11288.1
	N0.HOG0005736	OG0004174	n0	BG_IM_KAI8757466.1	BGLB017198-PA	BG_iBS90_KAI8798955.1	BP05945-RA	Bstr_027814-T1	BSUD.23064.1.p1	KAH9496023.1, KAH9496022.1	GFS17136.1, GFR73792.1, GFS04968.1
	N0.HOG0005737	OG0004175	n3	NA	NA	BG_iBS90_KAI8798996.1	NA	NA	BSUD.23101.1.p1	KAH9507854.1, KAH9507860.1	GFR96442.1
	N0.HOG0005738	OG0004175	n7	BG_IM_KAI8757499.1	NA	BG_iBS90_KAI8798994.1	BP05979-RA	NA	NA	NA	GFR96456.1
	N0.HOG0005739	OG0004176	n1	BG_IM_KAI8757563.1	BGLB040124-PA	BG_iBS90_KAI8799072.1	BP17610-RA	Bstr_027915-T1	BSUD.23157.1.p1	KAH9507802.1	GFS09142.1
	N0.HOG0005740	OG0004176	n8	NA	NA	NA	NA	Bstr_009663-T1	NA	KAH9507800.1	GFS09144.1
	N0.HOG0005741	OG0004177	n2	BG_IM_KAI8757585.1	NA	BG_iBS90_KAI8799095.1	NA	NA	NA	NA
	N0.HOG0005742	OG0004177	n4	NA	BGLB039123-PA	NA	NA	Bstr_027931-T1	BSUD.23149.2.p1	KAH9507790.1	GFR99980.1
	N0.HOG0005743	OG0004177	n8	NA	BGLB020091-PA	NA	NA	Bstr_027930-T1	NA	NA	GFR99972.1
	N0.HOG0005744	OG0004178	n1	NA	BGLB035007-PA	NA	NA	NA	NA	KAH9488168.1	GFR93062.1
	N0.HOG0005745	OG0004178	n3	BG_IM_KAI8757599.1	BGLB024704-PA	BG_iBS90_KAI8799111.1	BP17639-RA	Bstr_027950-T1	BSUD.23135.1.p1	KAH9488171.1	GFS15823.1
	N0.HOG0005746	OG0004179	n0	BG_IM_KAI8757628.1	BGLB025104-PA	BG_iBS90_KAI8799134.1	BP17658-RA	Bstr_040370-T1, Bstr_040364-T1, Bstr_040360-T1, Bstr_040358-T1	BSUD.19304.1.p1	KAH9492640.1	GFS09181.1
	N0.HOG0005747	OG0004180	n0	BG_IM_KAI8757636.1	BGLB029490-PA, BGLB034032-PA	BG_iBS90_KAI8799144.1	BP17670-RA	Bstr_027967-T2, Bstr_002392-T1	BSUD.14859.1.p1, BSUD.14861.1.p1, BSUD.14860.1.p1	KAH9495926.1
	N0.HOG0005748	OG0004181	n0	BG_IM_KAI8757648.1	BGLB039243-PA	BG_iBS90_KAI8772913.1	BP11487-RA	Bstr_025938-T1, Bstr_025940-T1, Bstr_025941-T1, Bstr_025942-T1	BSUD.861.1.p1	KAH9525194.1	GFR68610.1
	N0.HOG0005749	OG0004182	n0	BG_IM_KAI8757672.1	BGLB004783-PB, BGLB027533-PA	BG_iBS90_KAI8772935.1, BG_iBS90_KAI8772937.1	BP11509-RA	Bstr_041705-T1	BSUD.9884.1.p1	KAH9508654.1, KAH9508648.1	GFR59879.1
	N0.HOG0005750	OG0004183	n0	BG_IM_KAI8757697.1, BG_IM_KAI8757695.1, BG_IM_KAI8757698.1, BG_IM_KAI8757696.1	BGLB026264-PB	BG_iBS90_KAI8772983.1	BP11523-RA	Bstr_005246-T1, Bstr_005247-T1	BSUD.9899.4.p1	KAH9491379.1
	N0.HOG0005751	OG0004184	n0	BG_IM_KAI8757721.1, BG_IM_KAI8757720.1	BGLB033033-PA, BGLB037889-PA	BG_iBS90_KAI8773002.1, BG_iBS90_KAI8773001.1	BP22176-RA	Bstr_041722-T1	BSUD.9909.1.p1	KAH9514769.1	GFS17366.1
	N0.HOG0005752	OG0004185	n0	BG_IM_KAI8757742.1	BGLB022264-PA	BG_iBS90_KAI8773022.1	BP22196-RA	Bstr_041732-T1	BSUD.9927.5.p1	KAH9508954.1, KAH9508958.1, KAH9503371.1, KAH9487747.1	GFR60487.1
	N0.HOG0005753	OG0004186	n0	BG_IM_KAI8757780.1	BGLB037773-PA	BG_iBS90_KAI8773062.1	BP22230-RA, BP22232-RA	Bstr_041741-T1, Bstr_028321-T1, Bstr_028323-T1	BSUD.21385.1.p1	KAH9505581.1	GFS11011.1
	N0.HOG0005754	OG0004187	n0	BG_IM_KAI8757828.1, BG_IM_KAI8757827.1	BGLB022353-PA	BG_iBS90_KAI8773107.1, BG_iBS90_KAI8773106.1	BP23194-RA	Bstr_041779-T1, Bstr_041780-T1	BSUD.1536.1.p1, BSUD.5171.3.p2	KAH9496482.1
	N0.HOG0005755	OG0004188	n0	BG_IM_KAI8757897.1, BG_IM_KAI8757896.1	BGLB021591-PA, BGLB020582-PA	BG_iBS90_KAI8791378.1, BG_iBS90_KAI8791377.1	BP17216-RA, BP17215-RA	Bstr_041819-T1, Bstr_041821-T1, Bstr_041818-T1	NA	NA
	N0.HOG0005756	OG0004189	n0	BG_IM_KAI8757911.1, BG_IM_KAI8757910.1	BGLB032225-PA	BG_iBS90_KAI8791388.1	BP17230-RA	Bstr_041837-T1, Bstr_041835-T1, Bstr_041832-T1, Bstr_041836-T1, Bstr_041834-T1	BSUD.1000.1.p1	NA
	N0.HOG0005757	OG0004190	n3	BG_IM_KAI8757954.1	BGLB017066-PA	NA	NA	NA	BSUD.967.1.p1	KAH9508977.1	GFR67923.1
	N0.HOG0005758	OG0004190	n7	BG_IM_KAI8757953.1	BGLB017067-PA	NA	NA	Bstr_041862-T1	NA	NA	GFR67917.1
	N0.HOG0005759	OG0004191	n0	BG_IM_KAI8757963.1	BGLB020384-PA	BG_iBS90_KAI8791434.1	BP17272-RA	Bstr_004971-T1, Bstr_004972-T1, Bstr_041870-T1, Bstr_040606-T1	BSUD.961.3.p1	KAH9508967.1	GFS19196.1
	N0.HOG0005760	OG0004192	n0	BG_IM_KAI8757975.1, BG_IM_KAI8757974.1	BGLB033260-PA	BG_iBS90_KAI8791454.1, BG_iBS90_KAI8791449.1, BG_iBS90_KAI8791448.1	BP17287-RA, BP17284-RA, BP17283-RA	Bstr_041878-T1	NA	KAH9520015.1
	N0.HOG0005761	OG0004193	n0	BG_IM_KAI8757996.1	BGLB023614-PA	BG_iBS90_KAI8791472.1	BP17304-RA, BP25027-RA	Bstr_041897-T1	BSUD.976.1.p1	KAH9499054.1, KAH9488574.1, KAH9524098.1	GFS12382.1
	N0.HOG0005762	OG0004194	n0	BG_IM_KAI8758104.1	BGLB009321-PB, BGLB021436-PA	BG_iBS90_KAI8791587.1	BP17709-RA	Bstr_041946-T1	BSUD.3881.1.p1	KAH9525206.1, KAH9519540.1, KAH9525114.1	GFS12338.1
	N0.HOG0005763	OG0004195	n0	BG_IM_KAI8758115.1	BGLB032393-PF	BG_iBS90_KAI8791598.1	BP17718-RA	Bstr_041956-T2, Bstr_041955-T1	BSUD.3863.2.p1, BSUD.15196.1.p1	KAH9525104.1, KAH9525096.1	GFS21485.1
	N0.HOG0005764	OG0004196	n0	BG_IM_KAI8758224.1	BGLB023701-PA	BG_iBS90_KAI8791722.1	BP29945-RA	Bstr_042024-T1	BSUD.18975.1.p1, BSUD.18976.1.p1	KAH9512262.1, KAH9502741.1, KAH9512258.1	GFR87592.1
	N0.HOG0005765	OG0004197	n1	BG_IM_KAI8758286.1	BGLB007360-PB	BG_iBS90_KAI8791792.1	BP17018-RA	Bstr_042064-T1	BSUD.678.2.p1	KAH9525120.1	GFR73733.1
	N0.HOG0005766	OG0004197	n8	NA	NA	NA	NA	NA	BSUD.676.1.p1	NA	GFR73729.1, GFR68362.1
	N0.HOG0005767	OG0004198	n0	BG_IM_KAI8758290.1, BG_IM_KAI8758291.1	BGLB008661-PB	BG_iBS90_KAI8791797.1	BP17022-RA	Bstr_042068-T1	BSUD.11966.1.p1, BSUD.684.1.p1, BSUD.11967.1.p1	KAH9525124.1	GFR59243.1
	N0.HOG0005768	OG0004199	n0	BG_IM_KAI8758308.1	BGLB040381-PA	BG_iBS90_KAI8791817.1	BP17042-RA	Bstr_042080-T1	BSUD.423.1.p1, BSUD.306.1.p1	KAH9525025.1, KAH9491606.1, KAH9490564.1	GFS13863.1
	N0.HOG0005769	OG0004200	n0	BG_IM_KAI8758356.1	BGLB013209-PB, BGLB007492-PB	BG_iBS90_KAI8791874.1, BG_iBS90_KAI8789060.1	BP29446-RA, BP17083-RA	Bstr_042109-T2	BSUD.491.2.p1	KAH9524982.1	GFR81534.1
	N0.HOG0005770	OG0004201	n0	BG_IM_KAI8758437.1	BGLB034185-PA	BG_iBS90_KAI8791943.1	BP25061-RA	Bstr_042141-T1	BSUD.7722.1.p1, BSUD.7712.1.p1, BSUD.7716.2.p1	KAH9500626.1	GFS27277.1, GFS27276.1
	N0.HOG0005771	OG0004202	n1	BG_IM_KAI8758440.1	BGLB004210-PB	BG_iBS90_KAI8791946.1	BP25062-RA	Bstr_042142-T1	BSUD.7717.3.p1	KAH9500629.1	GFR88185.1
	N0.HOG0005772	OG0004202	n8	NA	NA	NA	NA	NA	NA	KAH9500634.1, KAH9500630.1	GFR88182.1
	N0.HOG0005773	OG0004203	n0	BG_IM_KAI8758456.1	BGLB004218-PB	BG_iBS90_KAI8791959.1	BP25077-RA	Bstr_012586-T1, Bstr_042156-T1, Bstr_005853-T1	BSUD.18794.1.p1	KAH9495395.1, KAH9491864.1	GFS27452.1
	N0.HOG0005774	OG0004204	n0	BG_IM_KAI8758498.1	BGLB003715-PB	BG_iBS90_KAI8792000.1	BP13861-RA	Bstr_042176-T1	BSUD.24819.4.p1	KAH9512180.1, KAH9512179.1, KAH9512310.1, KAH9493100.1	GFS13804.1
	N0.HOG0005775	OG0004205	n0	BG_IM_KAI8758573.1, BG_IM_KAI8758572.1	BGLB035450-PA	BG_iBS90_KAI8792074.1	BP13915-RA, BP13913-RA	Bstr_042227-T1	BSUD.24873.1.p1, BSUD.24872.1.p1	KAH9525349.1	GFR76344.1
	N0.HOG0005776	OG0004206	n0	BG_IM_KAI8758702.1	BGLB011384-PB	BG_iBS90_KAI8792211.1	BP17968-RA	Bstr_010265-T1, Bstr_010263-T1, Bstr_010266-T1, Bstr_012486-T1	BSUD.1718.2.p1	KAH9503669.1	GFR76278.1
	N0.HOG0005777	OG0004207	n0	BG_IM_KAI8758714.1	BGLB029621-PA	BG_iBS90_KAI8792224.1	BP17976-RA	Bstr_004606-T1, Bstr_004610-T1, Bstr_004608-T1, Bstr_004604-T1	BSUD.1725.1.p1	KAH9503685.1	GFS17967.1
	N0.HOG0005778	OG0004208	n0	BG_IM_KAI8758763.1, BG_IM_KAI8758761.1	BGLB018968-PA, BGLB030440-PA	BG_iBS90_KAI8792264.1, BG_iBS90_KAI8792265.1, BG_iBS90_KAI8792263.1	NA	Bstr_043125-T1, Bstr_043061-T1, Bstr_044941-T1, Bstr_011129-T1	NA	NA
	N0.HOG0005779	OG0004209	n0	BG_IM_KAI8758765.1, BG_IM_KAI8758764.1, BG_IM_KAI8758766.1	BGLB027675-PA	BG_iBS90_KAI8792269.1, BG_iBS90_KAI8792270.1	BP18019-RA	Bstr_006125-T1, Bstr_004510-T1, Bstr_014612-T1	BSUD.25650.1.p1	NA
	N0.HOG0005780	OG0004210	n0	BG_IM_KAI8758779.1, BG_IM_KAI8758952.1, BG_IM_KAI8758945.1	BGLB023952-PA, BGLB040044-PA, BGLB029250-PA	BG_iBS90_KAI8792280.1, BG_iBS90_KAI8792435.1	NA	Bstr_041394-T1, Bstr_042575-T1	BSUD.25662.1.p2	NA
	N0.HOG0005781	OG0004211	n0	BG_IM_KAI8758892.1, BG_IM_KAI8758889.1	BGLB027827-PA, BGLB018466-PA	BG_iBS90_KAI8792373.1	BP06061-RA, BP06058-RA	Bstr_042358-T1	BSUD.1320.1.p1	KAH9504700.1	GFS05757.1
	N0.HOG0005782	OG0004212	n2	BG_IM_KAI8758909.1	NA	BG_iBS90_KAI8792389.1	NA	NA	NA	NA
	N0.HOG0005783	OG0004212	n4	NA	NA	NA	NA	NA	NA	KAH9504713.1, KAH9504720.1	GFR59883.1
	N0.HOG0005784	OG0004212	n6	NA	BGLB037614-PA	NA	NA	NA	NA	NA	GFS02775.1, GFS07138.1
	N0.HOG0005785	OG0004212	n8	NA	NA	NA	BP06076-RA	Bstr_042345-T1	BSUD.1301.2.p1	NA
	N0.HOG0005786	OG0004213	n0	BG_IM_KAI8758910.1	BGLB009739-PB, BGLB027472-PA, BGLB020147-PA	BG_iBS90_KAI8792390.1	BP06077-RA	Bstr_042344-T2	BSUD.1287.1.p1	KAH9504719.1, KAH9504714.1	GFR63015.1
	N0.HOG0005787	OG0004214	n0	BG_IM_KAI8758933.1, BG_IM_KAI8758968.1	BGLB019480-PA	BG_iBS90_KAI8792418.1, BG_iBS90_KAI8792452.1	BP06119-RA	Bstr_019697-T1, Bstr_042532-T1, Bstr_019698-T1, Bstr_042563-T1	NA	KAH9508679.1
	N0.HOG0005788	OG0004215	n0	BG_IM_KAI8759057.1	BGLB024803-PA, BGLB030233-PA	BG_iBS90_KAI8735463.1	BP06188-RA	Bstr_042483-T1, Bstr_042484-T1	BSUD.11926.5.p1	KAH9500150.1, KAH9500151.1	GFS17553.1
	N0.HOG0005789	OG0004216	n0	BG_IM_KAI8759058.1	BGLB021533-PA	BG_iBS90_KAI8740836.1	BP06189-RA	Bstr_016363-T1	BSUD.11925.1.p1	NA	GFS13719.1, GFS17550.1, GFR99358.1, GFR63411.1, GFR99347.1
	N0.HOG0005790	OG0004217	n0	BG_IM_KAI8759068.1	BGLB024463-PB	BG_iBS90_KAI8740862.1	BP06198-RA	Bstr_036224-T1, Bstr_036226-T1	BSUD.11914.1.p1	KAH9500169.1, KAH9500154.1, KAH9505452.1	GFR60063.1
	N0.HOG0005791	OG0004218	n0	BG_IM_KAI8759105.1	BGLB023720-PA, BGLB028723-PA, BGLB032295-PA	BG_iBS90_KAI8740893.1	BP06229-RA	Bstr_010564-T1, Bstr_010566-T1	BSUD.11889.1.p1	KAH9500212.1	GFR57641.1
	N0.HOG0005792	OG0004219	n0	BG_IM_KAI8759139.1	BGLB013258-PB	BG_iBS90_KAI8740929.1	BP06261-RA	Bstr_000799-T1, Bstr_036804-T1, Bstr_036807-T1	BSUD.11855.2.p1	KAH9500247.1, KAH9500246.1	GFR76386.1
	N0.HOG0005793	OG0004220	n0	BG_IM_KAI8759190.1	BGLB016974-PA	BG_iBS90_KAI8740975.1	BP28777-RA	Bstr_008711-T1, Bstr_008714-T2, Bstr_023265-T1	BSUD.4224.1.p1	KAH9518467.1, KAH9518470.1	GFR75471.1
	N0.HOG0005794	OG0004221	n0	BG_IM_KAI8759235.1	NA	BG_iBS90_KAI8785414.1, BG_iBS90_KAI8730833.1, BG_iBS90_KAI8731672.1, BG_iBS90_KAI8730449.1, BG_iBS90_KAI8736085.1, BG_iBS90_KAI8736595.1, BG_iBS90_KAI8733739.1, BG_iBS90_KAI8731628.1, BG_iBS90_KAI8739949.1	NA	NA	BSUD.2527.1.p1	NA
	N0.HOG0005795	OG0004222	n0	BG_IM_KAI8759678.1	BGLB035050-PA	BG_iBS90_KAI8783413.1	BP18956-RA	Bstr_010080-T1	BSUD.12762.1.p1, BSUD.12763.2.p1	KAH9498785.1, KAH9498776.1, KAH9498784.1	GFS11719.1
	N0.HOG0005796	OG0004223	n0	BG_IM_KAI8759700.1	BGLB025688-PA	BG_iBS90_KAI8783431.1	BP18973-RA	Bstr_010053-T1	BSUD.7446.1.p1, BSUD.7444.1.p1, BSUD.19742.3.p1	KAH9491841.1	GFS25587.1, GFS25583.1
	N0.HOG0005797	OG0004224	n0	BG_IM_KAI8759748.1	BGLB030280-PA	BG_iBS90_KAI8783474.1	BP19011-RA, BP19010-RA	Bstr_010019-T1	BSUD.20083.3.p1	KAH9491472.1	GFR76126.1, GFR76139.1, GFR76122.1
	N0.HOG0005798	OG0004225	n0	BG_IM_KAI8759786.1	BGLB040328-PA	BG_iBS90_KAI8783511.1	BP19321-RA	Bstr_019208-T1, Bstr_019205-T1, Bstr_019204-T1	BSUD.17952.1.p1	KAH9499943.1, KAH9499946.1	GFR75679.1
	N0.HOG0005799	OG0004226	n0	BG_IM_KAI8759809.1	BGLB036822-PA	BG_iBS90_KAI8783536.1	BP19337-RA	Bstr_043563-T1, Bstr_043564-T1	BSUD.17963.4.p1	KAH9496393.1	GFR58256.1, GFS24066.1, GFS24026.1
	N0.HOG0005800	OG0004227	n1	NA	NA	NA	NA	Bstr_010491-T1, Bstr_010492-T1	NA	NA
	N0.HOG0005801	OG0004227	n3	BG_IM_KAI8759841.1	BGLB023521-PA	BG_iBS90_KAI8783593.1	BP19379-RA	NA	BSUD.3704.1.p1	KAH9519178.1	GFS15304.1
	N0.HOG0005802	OG0004227	n9	NA	NA	BG_iBS90_KAI8783594.1	NA	NA	NA	NA	GFS15309.1
	N0.HOG0005803	OG0004228	n0	BG_IM_KAI8759899.1	BGLB026964-PA	NA	BP23013-RA	Bstr_009921-T1	BSUD.10610.1.p1	KAH9519150.1, KAH9491387.1	GFR94851.1, GFR57919.1, GFR57918.1, GFR94856.1
	N0.HOG0005804	OG0004229	n0	BG_IM_KAI8759927.1	BGLB020239-PA, BGLB028928-PA	BG_iBS90_KAI8783684.1	BP28707-RA	Bstr_009892-T1	BSUD.11971.2.p1, BSUD.20408.2.p1, BSUD.5392.4.p1	KAH9519364.1	GFR98766.1
	N0.HOG0005805	OG0004230	n0	BG_IM_KAI8759931.1	BGLB019586-PA	BG_iBS90_KAI8783690.1, BG_iBS90_KAI8783689.1	BP28702-RA	Bstr_009889-T1	BSUD.5386.1.p1, BSUD.5385.1.p1, BSUD.5387.1.p1	KAH9519350.1	GFS18976.1
	N0.HOG0005806	OG0004231	n3	BG_IM_KAI8759939.1	BGLB017276-PA	NA	NA	NA	NA	NA	GFS13887.1
	N0.HOG0005807	OG0004231	n5	NA	BGLB017275-PA	BG_iBS90_KAI8783701.1	NA	NA	NA	KAH9499961.1	GFS05993.1, GFS13889.1
	N0.HOG0005808	OG0004231	n9	NA	NA	NA	BP28692-RA	Bstr_009878-T2	NA	NA
	N0.HOG0005809	OG0004232	n0	BG_IM_KAI8759960.1, BG_IM_KAI8759959.1	BGLB010765-PB	BG_iBS90_KAI8783721.1	BP29620-RA	Bstr_006182-T1, Bstr_006179-T1	BSUD.5101.1.p1	KAH9519388.1	GFS12974.1, GFS12967.1
	N0.HOG0005810	OG0004233	n0	BG_IM_KAI8759969.1	BGLB013313-PB	BG_iBS90_KAI8783729.1	BP15379-RA, BP15378-RA	Bstr_008862-T1, Bstr_008863-T1, Bstr_012888-T1	BSUD.4405.1.p1	KAH9519393.1	GFS22624.1
	N0.HOG0005811	OG0004234	n0	BG_IM_KAI8759981.1	BGLB017440-PA	BG_iBS90_KAI8783742.1, BG_iBS90_KAI8783744.1, BG_iBS90_KAI8783743.1, BG_iBS90_KAI8783745.1	BP15390-RA	Bstr_009855-T1	BSUD.4415.1.p1	KAH9519146.1	GFS13007.1
	N0.HOG0005812	OG0004235	n3	NA	BGLB021122-PA	NA	BP15396-RA	Bstr_009853-T1	NA	NA	GFS01022.1
	N0.HOG0005813	OG0004235	n6	BG_IM_KAI8759986.1	NA	NA	BP15395-RA	NA	NA	KAH9519139.1, KAH9519138.1	GFS01024.1
	N0.HOG0005814	OG0004236	n0	BG_IM_KAI8760017.1, BG_IM_KAI8760018.1	BGLB032827-PA	BG_iBS90_KAI8783783.1	BP15422-RA	Bstr_044713-T1, Bstr_044715-T1, Bstr_044709-T1, Bstr_044711-T1	NA	KAH9500520.1, KAH9500527.1
	N0.HOG0005815	OG0004237	n0	BG_IM_KAI8760060.1	BGLB026344-PA	BG_iBS90_KAI8783832.1	BP15461-RA	Bstr_009807-T1	BSUD.2541.1.p1	KAH9500536.1	GFR79681.1, GFR76815.1, GFS10627.1, GFS10221.1
	N0.HOG0005816	OG0004238	n1	NA	BGLB020283-PA	BG_iBS90_KAI8783837.1	NA	NA	NA	KAH9500532.1	GFR89540.1
	N0.HOG0005817	OG0004238	n4	BG_IM_KAI8760061.1	BGLB025467-PA	NA	BP15462-RA	Bstr_009803-T1	BSUD.2540.1.p1	KAH9500535.1	GFS24611.1
	N0.HOG0005818	OG0004239	n0	BG_IM_KAI8760123.1	BGLB016393-PA	BG_iBS90_KAI8783914.1	BP28595-RA	Bstr_016508-T1, Bstr_042715-T1, Bstr_042714-T1	BSUD.24910.1.p1	KAH9500515.1, KAH9500501.1	GFS24169.1
	N0.HOG0005819	OG0004240	n0	BG_IM_KAI8760157.1	BGLB036189-PA, BGLB033071-PA	BG_iBS90_KAI8783948.1, BG_iBS90_KAI8783947.1	BP29921-RA	Bstr_009738-T1	BSUD.17399.2.p1	KAH9519323.1, KAH9519321.1	GFR62054.1
	N0.HOG0005820	OG0004241	n0	BG_IM_KAI8760197.1	BGLB016865-PA	BG_iBS90_KAI8783994.1	BP26599-RA	Bstr_043154-T1, Bstr_043155-T1, Bstr_043156-T1, Bstr_043157-T1	BSUD.17373.3.p1	KAH9518798.1	GFS01612.1
	N0.HOG0005821	OG0004242	n1	BG_IM_KAI8760252.1	BGLB016461-PA	BG_iBS90_KAI8784056.1	BP21240-RA	NA	BSUD.25401.3.p1	NA
	N0.HOG0005822	OG0004242	n7	NA	NA	NA	NA	NA	NA	KAH9495180.1, KAH9495175.1	GFR59526.1
	N0.HOG0005823	OG0004242	n9	NA	NA	NA	NA	NA	NA	KAH9495179.1	GFR59528.1
	N0.HOG0005824	OG0004243	n1	NA	NA	NA	NA	Bstr_008339-T1	NA	KAH9510396.1	GFS25330.1
	N0.HOG0005825	OG0004243	n3	BG_IM_KAI8760285.1	BGLB001062-PB	BG_iBS90_KAI8784083.1	BP21273-RA	Bstr_009655-T1	BSUD.25431.1.p1	KAH9510402.1	GFR65697.1
	N0.HOG0005826	OG0004244	n0	BG_IM_KAI8760392.1	NA	NA	NA	NA	NA	NA	GFS02642.1, GFR59976.1, GFR95777.1, GFR57675.1, GFS07537.1, GFR71399.1, GFR92356.1, GFR95780.1, GFR70913.1, GFR85882.1
	N0.HOG0005827	OG0004245	n0	BG_IM_KAI8760498.1	BGLB008767-PB	BG_iBS90_KAI8780481.1	BP02335-RA	Bstr_004241-T1, Bstr_004243-T1, Bstr_017175-T1, Bstr_004249-T1	BSUD.18766.1.p1	KAH9518838.1	GFS12991.1
	N0.HOG0005828	OG0004246	n0	BG_IM_KAI8760558.1	BGLB029313-PA, BGLB037128-PA	BG_iBS90_KAI8780586.1, BG_iBS90_KAI8780588.1, BG_iBS90_KAI8780587.1	BP02379-RA	Bstr_009557-T1	BSUD.16446.1.p1	KAH9493086.1	GFR70812.1
	N0.HOG0005829	OG0004247	n0	BG_IM_KAI8760618.1	BGLB012742-PB	BG_iBS90_KAI8780661.1	BP02424-RA	Bstr_013170-T1, Bstr_013169-T1, Bstr_008986-T1	BSUD.4668.1.p1	KAH9518775.1, KAH9518772.1	GFR88068.1
	N0.HOG0005830	OG0004248	n2	BG_IM_KAI8760642.1	NA	NA	NA	NA	BSUD.4650.6.p1	NA
	N0.HOG0005831	OG0004248	n4	NA	BGLB018679-PA	NA	NA	Bstr_009521-T1	NA	KAH9495011.1, KAH9495733.1	GFR99380.1
	N0.HOG0005832	OG0004248	n8	NA	BGLB013722-PB	BG_iBS90_KAI8780689.1	NA	NA	NA	NA	GFR69778.1
	N0.HOG0005833	OG0004249	n0	BG_IM_KAI8760691.1, BG_IM_KAI8760690.1	BGLB032837-PA	BG_iBS90_KAI8780800.1	BP02507-RA	Bstr_009489-T1, Bstr_005922-T1, Bstr_009490-T1	BSUD.4599.1.p1, BSUD.4600.2.p1	KAH9505249.1
	N0.HOG0005834	OG0004250	n0	BG_IM_KAI8760750.1	BGLB014259-PB	BG_iBS90_KAI8780852.1	BP17118-RA	Bstr_009442-T1, Bstr_009438-T1, Bstr_009443-T1	BSUD.3211.1.p1	KAH9490020.1, KAH9490021.1	GFS01812.1
	N0.HOG0005835	OG0004251	n0	BG_IM_KAI8760868.1	BGLB027819-PA	BG_iBS90_KAI8780988.1	BP17194-RA	Bstr_009367-T1, Bstr_000811-T1, Bstr_015132-T1, Bstr_010599-T1, Bstr_002161-T1, Bstr_012506-T1	BSUD.3155.5.p1	NA
	N0.HOG0005836	OG0004252	n0	BG_IM_KAI8760892.1	BGLB032699-PA, BGLB020117-PA, BGLB021158-PA	BG_iBS90_KAI8781022.1, BG_iBS90_KAI8781017.1	BP10147-RA	Bstr_009340-T1, Bstr_009339-T1, Bstr_039413-T1	BSUD.7254.2.p1	NA
	N0.HOG0005837	OG0004253	n2	BG_IM_KAI8760960.1	NA	BG_iBS90_KAI8781096.1	NA	NA	NA	NA
	N0.HOG0005838	OG0004253	n4	NA	NA	NA	NA	Bstr_009292-T1	BSUD.7215.3.p1	KAH9518743.1	GFS13124.1
	N0.HOG0005839	OG0004253	n7	NA	BGLB009775-PB	NA	NA	Bstr_025352-T1, Bstr_025349-T1	NA	NA	GFS19142.1
	N0.HOG0005840	OG0004254	n0	BG_IM_KAI8760961.1	BGLB033716-PA	BG_iBS90_KAI8781097.1	BP10196-RA	Bstr_025347-T1, Bstr_025348-T1, Bstr_025350-T1, Bstr_025353-T1	BSUD.7214.2.p1	KAH9518742.1	GFR73426.1
	N0.HOG0005841	OG0004255	n0	BG_IM_KAI8761061.1	BGLB010804-PB, BGLB024817-PA, BGLB023307-PA	BG_iBS90_KAI8781204.1	BP10290-RA	Bstr_009218-T1, Bstr_025688-T1	BSUD.7135.1.p1	KAH9518698.1	GFS14853.1
	N0.HOG0005842	OG0004256	n0	BG_IM_KAI8761067.1	BGLB021333-PA, BGLB005198-PB, BGLB039862-PA	BG_iBS90_KAI8781211.1	BP10298-RA	Bstr_009210-T1	BSUD.7125.6.p1	KAH9518690.1, KAH9504974.1	GFR78435.1
	N0.HOG0005843	OG0004257	n0	BG_IM_KAI8761084.1, BG_IM_KAI8761085.1	NA	NA	BP20961-RA	Bstr_009199-T1, Bstr_009200-T1, Bstr_045124-T1, Bstr_045125-T1, Bstr_025260-T1	BSUD.16736.1.p1, BSUD.16737.2.p1	KAH9487865.1
	N0.HOG0005844	OG0004258	n0	BG_IM_KAI8761948.1	BGLB012466-PB	BG_iBS90_KAI8759278.1	BP24173-RA	Bstr_017338-T1, Bstr_020270-T1, Bstr_012312-T1, Bstr_012313-T1	BSUD.14391.1.p1	KAH9515500.1	GFR93944.1
	N0.HOG0005845	OG0004259	n1	NA	BGLB024519-PA	NA	NA	NA	NA	NA	GFS04482.1
	N0.HOG0005846	OG0004259	n2	BG_IM_KAI8761958.1	BGLB022905-PA	BG_iBS90_KAI8759287.1	BP24180-RA	Bstr_040425-T1, Bstr_040428-T1	BSUD.14406.2.p1	KAH9515531.1	GFS14537.1
	N0.HOG0005847	OG0004260	n0	BG_IM_KAI8761965.1	BGLB025177-PA, BGLB034359-PA, BGLB020970-PA, BGLB021148-PA	BG_iBS90_KAI8759293.1	BP24185-RA	Bstr_035726-T1, Bstr_017310-T1, Bstr_020804-T1	BSUD.14411.2.p1	NA
	N0.HOG0005848	OG0004261	n0	BG_IM_KAI8762006.1	BGLB034496-PA, BGLB026476-PA	BG_iBS90_KAI8759341.1	BP24221-RA	Bstr_017361-T1	BSUD.25290.1.p1	KAH9515552.1, KAH9492211.1, KAH9515124.1	GFS16093.1
	N0.HOG0005849	OG0004262	n0	BG_IM_KAI8762015.1	BGLB035448-PA, BGLB025413-PA, BGLB037550-PA	BG_iBS90_KAI8759349.1	BP24230-RA	Bstr_017372-T1	BSUD.25280.1.p1	KAH9515544.1, KAH9515545.1	GFR58174.1
	N0.HOG0005850	OG0004263	n0	BG_IM_KAI8762053.1, BG_IM_KAI8762052.1	BGLB028628-PA	BG_iBS90_KAI8759389.1, BG_iBS90_KAI8759386.1	BP29473-RA, BP29475-RA	Bstr_043395-T1, Bstr_012214-T1, Bstr_012209-T1	NA	KAH9515674.1
	N0.HOG0005851	OG0004264	n0	BG_IM_KAI8762068.1, BG_IM_KAI8762067.1	BGLB028158-PA, BGLB022407-PB	BG_iBS90_KAI8759407.1	BP29140-RA	Bstr_017410-T1	BSUD.22067.2.p1	KAH9515659.1, KAH9515662.1	GFS03062.1
	N0.HOG0005852	OG0004265	n0	BG_IM_KAI8762075.1	BGLB011596-PB, BGLB022772-PA, BGLB007091-PB	BG_iBS90_KAI8759411.1	BP29136-RA	Bstr_043480-T1, Bstr_043478-T1	BSUD.22063.3.p1	KAH9515655.1	GFS20011.1
	N0.HOG0005853	OG0004266	n0	BG_IM_KAI8762168.1, BG_IM_KAI8762167.1	BGLB009249-PB	BG_iBS90_KAI8759524.1	BP19210-RA, BP19208-RA	Bstr_017498-T1	BSUD.14984.1.p1	KAH9504896.1, KAH9504895.1	GFS16772.1
	N0.HOG0005854	OG0004267	n0	BG_IM_KAI8762191.1	BGLB018637-PA, BGLB011556-PB, BGLB018639-PA	BG_iBS90_KAI8759540.1	BP19233-RA	Bstr_017518-T1	BSUD.14971.1.p1	KAH9502614.1, KAH9503508.1	GFR59692.1
	N0.HOG0005855	OG0004268	n3	BG_IM_KAI8762246.1	BGLB039854-PA	BG_iBS90_KAI8759596.1	NA	NA	NA	NA	GFS25537.1
	N0.HOG0005856	OG0004268	n6	NA	BGLB040290-PA	NA	NA	NA	NA	KAH9515761.1, KAH9515762.1	GFS25532.1
	N0.HOG0005857	OG0004268	n9	NA	NA	NA	BP08679-RA	NA	BSUD.19585.2.p1	NA
	N0.HOG0005858	OG0004269	n0	BG_IM_KAI8762329.1	BGLB037270-PA	BG_iBS90_KAI8790062.1, BG_iBS90_KAI8790061.1	BP08770-RA	Bstr_008738-T1, Bstr_008741-T1, Bstr_008737-T1, Bstr_000136-T1	NA	KAH9502992.1	GFS15643.1
	N0.HOG0005859	OG0004270	n1	NA	NA	NA	NA	Bstr_018985-T1	NA	NA	GFR77293.1
	N0.HOG0005860	OG0004270	n2	BG_IM_KAI8762339.1	BGLB031297-PB, BGLB019811-PA	BG_iBS90_KAI8790072.1	BP08781-RA	Bstr_017657-T1	BSUD.23490.2.p1	KAH9502969.1	GFS16578.1
	N0.HOG0005861	OG0004271	n0	BG_IM_KAI8762343.1	NA	BG_iBS90_KAI8790075.1, BG_iBS90_KAI8790077.1	NA	Bstr_036231-T1, Bstr_036232-T1, Bstr_036233-T1, Bstr_036234-T1	BSUD.23492.1.p1, BSUD.23494.1.p1	KAH9502968.1	GFR70998.1
	N0.HOG0005862	OG0004272	n0	BG_IM_KAI8762366.1, BG_IM_KAI8762367.1	NA	BG_iBS90_KAI8790099.1, BG_iBS90_KAI8790100.1	BP08804-RA, BP08805-RA	Bstr_017678-T1, Bstr_043371-T1	BSUD.23516.1.p1	KAH9494625.1	GFR93974.1
	N0.HOG0005863	OG0004273	n0	BG_IM_KAI8762393.1, BG_IM_KAI8762395.1, BG_IM_KAI8762394.1	BGLB020570-PA, BGLB031234-PA	BG_iBS90_KAI8790128.1, BG_iBS90_KAI8790130.1, BG_iBS90_KAI8790129.1	BP08837-RA	Bstr_017700-T1	NA	KAH9500503.1
	N0.HOG0005864	OG0004274	n0	BG_IM_KAI8762455.1, BG_IM_KAI8762458.1	BGLB036235-PC, BGLB004867-PC	BG_iBS90_KAI8790197.1, BG_iBS90_KAI8790198.1	NA	Bstr_008995-T1, Bstr_008994-T1, Bstr_017756-T1	NA	KAH9490946.1, KAH9490949.1
	N0.HOG0005865	OG0004275	n0	BG_IM_KAI8762521.1, BG_IM_KAI8762522.1	BGLB025850-PA, BGLB023668-PA	BG_iBS90_KAI8790262.1, BG_iBS90_KAI8790261.1	BP07871-RA	Bstr_048898-T1, Bstr_020871-T1, Bstr_049219-T1	BSUD.5112.1.p1	NA
	N0.HOG0005866	OG0004276	n0	BG_IM_KAI8762569.1	BGLB012328-PB, BGLB025662-PA	BG_iBS90_KAI8790308.1	BP07903-RA	Bstr_017894-T1, Bstr_036554-T1	BSUD.5151.1.p1	KAH9495638.1, KAH9495635.1	GFR70023.1
	N0.HOG0005867	OG0004277	n1	NA	NA	NA	NA	Bstr_005500-T1	NA	NA	GFS04825.1, GFS04822.1, GFS04829.1
	N0.HOG0005868	OG0004277	n4	BG_IM_KAI8762597.1	NA	BG_iBS90_KAI8790342.1	BP07926-RA	Bstr_017865-T1	BSUD.9572.1.p1	KAH9488495.1	GFR84103.1
	N0.HOG0005869	OG0004278	n0	BG_IM_KAI8762606.1	BGLB039881-PA	BG_iBS90_KAI8790350.1	BP07932-RA	Bstr_017858-T1	BSUD.9578.1.p1	KAH9495663.1, KAH9495664.1	GFR69257.1, GFR69248.1, GFR69769.1
	N0.HOG0005870	OG0004279	n0	BG_IM_KAI8762642.1	BGLB028720-PA	BG_iBS90_KAI8790388.1	BP07963-RA	Bstr_039043-T1, Bstr_039051-T1, Bstr_039047-T1	BSUD.9605.3.p1	KAH9490105.1, KAH9490094.1	GFR71865.1
	N0.HOG0005871	OG0004280	n0	BG_IM_KAI8762648.1	BGLB012865-PB, BGLB025698-PA	BG_iBS90_KAI8790393.1	BP07969-RA	Bstr_025117-T1, Bstr_037316-T1	BSUD.9610.1.p1, BSUD.9614.1.p1	KAH9503434.1	GFR69936.1
	N0.HOG0005872	OG0004281	n0	BG_IM_KAI8762698.1, BG_IM_KAI8762699.1	BGLB023824-PA	BG_iBS90_KAI8790447.1	BP27468-RA	Bstr_040116-T1	BSUD.9654.1.p1	KAH9499266.1, KAH9499108.1, KAH9499109.1	GFS15894.1
	N0.HOG0005873	OG0004282	n0	BG_IM_KAI8762736.1, BG_IM_KAI8762735.1	BGLB009815-PB	BG_iBS90_KAI8790486.1	BP24666-RA	Bstr_017924-T1	BSUD.20102.2.p1, BSUD.14809.1.p1	KAH9503530.1, KAH9503534.1	GFR68771.1
	N0.HOG0005874	OG0004283	n0	BG_IM_KAI8762787.1	BGLB005425-PC	BG_iBS90_KAI8790548.1	BP24758-RA	Bstr_031773-T1, Bstr_031772-T1	BSUD.15223.2.p1	KAH9503495.1, KAH9503488.1, KAH9524434.1	GFS09266.1
	N0.HOG0005875	OG0004284	n0	BG_IM_KAI8762788.1	BGLB005424-PA	BG_iBS90_KAI8790549.1	BP24759-RA	Bstr_031770-T1, Bstr_031767-T1	BSUD.23486.1.p1, BSUD.15222.6.p1	KAH9503496.1, KAH9503489.1	GFR75303.1
	N0.HOG0005876	OG0004285	n3	NA	NA	NA	BP24768-RA	Bstr_037189-T1, Bstr_037186-T1	BSUD.15214.3.p1	NA	GFR83423.1
	N0.HOG0005877	OG0004285	n7	NA	BGLB037086-PA	NA	NA	Bstr_012283-T1, Bstr_020509-T1	NA	NA	GFR83420.1
	N0.HOG0005878	OG0004286	n0	BG_IM_KAI8762851.1	BGLB003099-PB	BG_iBS90_KAI8790619.1	BP25377-RA	Bstr_042841-T1, Bstr_042842-T1	BSUD.10167.1.p1, BSUD.8047.1.p1, BSUD.10166.1.p1	KAH9503584.1	GFR82638.1
	N0.HOG0005879	OG0004287	n0	BG_IM_KAI8762897.1	BGLB003136-PA	BG_iBS90_KAI8790677.1	BP26130-RA	Bstr_018077-T1	BSUD.22048.2.p1	KAH9492205.1, KAH9488504.1, KAH9507707.1	GFR89659.1, GFR89653.1
	N0.HOG0005880	OG0004288	n0	BG_IM_KAI8762902.1	BGLB033629-PA	BG_iBS90_KAI8790682.1	BP26135-RA	Bstr_002166-T1, Bstr_002167-T1, Bstr_004918-T1, Bstr_004921-T1	BSUD.22043.3.p1	KAH9507712.1	GFS16128.1
	N0.HOG0005881	OG0004289	n0	BG_IM_KAI8762993.1	BGLB025390-PA	BG_iBS90_KAI8790789.1	BP09669-RA	Bstr_018162-T1, Bstr_018163-T1	BSUD.19526.1.p1, BSUD.19527.1.p1, BSUD.19525.1.p1	KAH9507762.1	GFR96205.1
	N0.HOG0005882	OG0004290	n3	BG_IM_KAI8763230.1	BGLB038447-PA	BG_iBS90_KAI8790988.1	NA	NA	NA	NA	GFS23378.1
	N0.HOG0005883	OG0004290	n6	NA	BGLB023917-PA	NA	NA	NA	NA	KAH9494586.1, KAH9494585.1	GFS23360.1
	N0.HOG0005884	OG0004290	n9	NA	NA	NA	BP09792-RA	NA	BSUD.21966.1.p1	NA
	N0.HOG0005885	OG0004291	n2	NA	NA	NA	NA	Bstr_039207-T1, Bstr_039205-T1	NA	NA
	N0.HOG0005886	OG0004291	n4	NA	BGLB003124-PB	BG_iBS90_KAI8791004.1	NA	NA	BSUD.21970.2.p1	NA	GFR79064.1
	N0.HOG0005887	OG0004291	n7	NA	NA	BG_iBS90_KAI8791003.1	BP09803-RA	NA	NA	KAH9495949.1	GFR79071.1
	N0.HOG0005888	OG0004292	n0	BG_IM_KAI8763246.1	BGLB040049-PA	BG_iBS90_KAI8791007.1	BP09806-RA	Bstr_012280-T1, Bstr_018291-T1, Bstr_018290-T1	BSUD.6473.4.p1, BSUD.21975.1.p1	KAH9491659.1	GFS16803.1
	N0.HOG0005889	OG0004293	n1	NA	NA	NA	BP20811-RA	NA	NA	KAH9508893.1, KAH9508886.1	GFR92227.1
	N0.HOG0005890	OG0004293	n4	BG_IM_KAI8763285.1	BGLB027408-PD	BG_iBS90_KAI8791058.1	BP20812-RA	NA	BSUD.1492.4.p1	NA	GFR92233.1, GFS12955.1
	N0.HOG0005891	OG0004294	n0	BG_IM_KAI8763289.1	BGLB003087-PB	BG_iBS90_KAI8791062.1, BG_iBS90_KAI8791063.1	BP20815-RA	Bstr_035125-T1, Bstr_035124-T1, Bstr_023718-T1	BSUD.1498.2.p1	KAH9490438.1	GFS00652.1
	N0.HOG0005892	OG0004295	n2	NA	NA	NA	BP20821-RA	NA	BSUD.12443.2.p1, BSUD.1502.1.p1	NA	GFR82707.1
	N0.HOG0005893	OG0004295	n5	BG_IM_KAI8763291.1	NA	BG_iBS90_KAI8791064.1	BP20816-RA	NA	NA	NA	GFR82710.1
	N0.HOG0005894	OG0004295	n8	BG_IM_KAI8763293.1	NA	BG_iBS90_KAI8791066.1	BP20817-RA	NA	NA	NA
	N0.HOG0005895	OG0004296	n0	BG_IM_KAI8763349.1	BGLB013627-PB	BG_iBS90_KAI8791141.1, BG_iBS90_KAI8791140.1	BP29568-RA	Bstr_018352-T1	BSUD.22205.1.p1	KAH9509570.1, KAH9509574.1	GFS00676.1, GFS06619.1
	N0.HOG0005896	OG0004297	n0	BG_IM_KAI8763358.1, BG_IM_KAI8763356.1	BGLB007270-PB, BGLB011831-PB	BG_iBS90_KAI8791150.1, BG_iBS90_KAI8791149.1	BP22491-RA	Bstr_018365-T2	BSUD.22209.1.p1	KAH9509565.1	GFS20044.1
	N0.HOG0005897	OG0004298	n0	BG_IM_KAI8763509.1	BGLB032034-PA, BGLB039351-PA	BG_iBS90_KAI8791308.1	BP27964-RA	Bstr_002156-T1, Bstr_002152-T1, Bstr_002154-T1	BSUD.11124.2.p1	KAH9493178.1	GFR73132.1
	N0.HOG0005898	OG0004299	n0	BG_IM_KAI8763521.1	BGLB020263-PA, BGLB021590-PA	BG_iBS90_KAI8791322.1	BP26550-RA	Bstr_018535-T1, Bstr_039287-T1, Bstr_015118-T1	BSUD.3116.1.p1	KAH9491633.1	GFR74425.1
	N0.HOG0005899	OG0004300	n0	BG_IM_KAI8763565.1	BGLB029995-PA, BGLB037900-PA	BG_iBS90_KAI8746438.1	BP22677-RA	Bstr_008627-T1, Bstr_016762-T1, Bstr_018585-T1	BSUD.13403.1.p1	KAH9509492.1, KAH9509510.1
	N0.HOG0005900	OG0004301	n0	BG_IM_KAI8763579.1	BGLB034061-PA, BGLB020844-PA	BG_iBS90_KAI8746452.1	BP22689-RA	Bstr_032689-T1, Bstr_036737-T1, Bstr_036740-T1	BSUD.13399.1.p1	KAH9509489.1	GFR70979.1
	N0.HOG0005901	OG0004302	n3	NA	BGLB028589-PA, BGLB022827-PA	NA	BP22731-RA	NA	NA	KAH9509471.1	GFS04504.1
	N0.HOG0005902	OG0004302	n7	NA	BGLB027330-PA	NA	NA	Bstr_018645-T1	NA	KAH9509578.1	GFS04497.1
	N0.HOG0005903	OG0004303	n3	BG_IM_KAI8763621.1	BGLB014233-PB	NA	BP22736-RA	NA	NA	NA	GFR86455.1, GFR86441.1
	N0.HOG0005904	OG0004303	n7	BG_IM_KAI8763622.1	NA	NA	NA	NA	NA	KAH9509467.1	GFR86448.1
	N0.HOG0005905	OG0004303	n9	NA	NA	BG_iBS90_KAI8746495.1	NA	NA	BSUD.13434.2.p1	NA
	N0.HOG0005906	OG0004304	n0	BG_IM_KAI8763630.1	BGLB028049-PA, BGLB031253-PA	BG_iBS90_KAI8746499.1	BP19042-RA	Bstr_018665-T1, Bstr_042867-T1	BSUD.7912.3.p1	KAH9509529.1, KAH9509534.1	GFR72824.1
	N0.HOG0005907	OG0004305	n3	BG_IM_KAI8763714.1	BGLB032478-PA, BGLB028416-PA	NA	NA	NA	NA	KAH9499720.1	GFR93919.1
	N0.HOG0005908	OG0004305	n7	NA	BGLB004918-PB	NA	BP19123-RA	NA	NA	NA	GFR93927.1
	N0.HOG0005909	OG0004305	n9	NA	NA	NA	NA	Bstr_018761-T1	BSUD.7430.1.p1	NA
	N0.HOG0005910	OG0004306	n0	BG_IM_KAI8763732.1	BGLB012206-PB	BG_iBS90_KAI8746609.1	BP19128-RA	Bstr_018780-T1	BSUD.7424.1.p1, BSUD.9540.1.p1	KAH9507534.1, KAH9491632.1, KAH9489682.1	GFS20140.1
	N0.HOG0005911	OG0004307	n0	BG_IM_KAI8763759.1, BG_IM_KAI8763758.1	BGLB033287-PA	BG_iBS90_KAI8746650.1, BG_iBS90_KAI8746648.1	BP25590-RA	Bstr_019576-T1, Bstr_019575-T1, Bstr_018813-T1	BSUD.5958.3.p1	NA	GFS20143.1
	N0.HOG0005912	OG0004308	n0	BG_IM_KAI8763793.1	BGLB001430-PB, BGLB031328-PA	BG_iBS90_KAI8746694.1, BG_iBS90_KAI8746695.1	BP22317-RA	Bstr_018850-T1, Bstr_036862-T1	BSUD.11825.3.p1	KAH9518511.1	GFR98200.1
	N0.HOG0005913	OG0004309	n0	BG_IM_KAI8763797.1	BGLB027410-PA	BG_iBS90_KAI8746698.1	BP22319-RA	NA	BSUD.11823.1.p1	KAH9489853.1, KAH9489851.1, KAH9489850.1, KAH9489854.1, KAH9489849.1, KAH9489856.1
	N0.HOG0005914	OG0004310	n0	BG_IM_KAI8763820.1	BGLB023726-PA	BG_iBS90_KAI8736686.1	BP22341-RA	Bstr_018893-T1, Bstr_018892-T1	BSUD.10899.1.p2, BSUD.10907.1.p1	KAH9514782.1, KAH9514718.1, KAH9514783.1
	N0.HOG0005915	OG0004311	n0	BG_IM_KAI8763833.1	BGLB024218-PA, BGLB037314-PA	BG_iBS90_KAI8736703.1	NA	Bstr_003408-T1, Bstr_024354-T1, Bstr_012630-T1, Bstr_016714-T1	BSUD.19231.1.p2, BSUD.4053.3.p1, BSUD.20107.4.p1	NA
	N0.HOG0005916	OG0004312	n0	BG_IM_KAI8764745.1	BGLB007094-PB, BGLB036422-PA	BG_iBS90_KAI8796648.1	BP14010-RA	Bstr_039074-T1, Bstr_039073-T1	BSUD.10965.1.p1	KAH9520001.1, KAH9519996.1	GFR57936.1
	N0.HOG0005917	OG0004313	n0	BG_IM_KAI8764746.1	BGLB038542-PA	BG_iBS90_KAI8796649.1	BP14011-RA	Bstr_021512-T1	BSUD.10966.2.p1	KAH9500804.1, KAH9500802.1, KAH9520002.1, KAH9519995.1	GFS01343.1
	N0.HOG0005918	OG0004314	n0	BG_IM_KAI8764765.1	BGLB019191-PD	BG_iBS90_KAI8796682.1	BP14032-RA	Bstr_021528-T2	BSUD.10985.1.p1, BSUD.10984.1.p1	KAH9515064.1	GFR93377.1, GFR99924.1, GFR93384.1
	N0.HOG0005919	OG0004315	n2	NA	BGLB031051-PA, BGLB026661-PA	BG_iBS90_KAI8796721.1	NA	NA	NA	NA
	N0.HOG0005920	OG0004315	n5	NA	NA	NA	BP14071-RA	Bstr_021562-T1	BSUD.12073.1.p1	NA	GFR86394.1
	N0.HOG0005921	OG0004315	n8	NA	NA	NA	NA	NA	NA	KAH9491871.1, KAH9491872.1	GFR86397.1
	N0.HOG0005922	OG0004316	n1	NA	NA	NA	NA	NA	BSUD.12063.1.p1	KAH9491878.1	GFR90780.1
	N0.HOG0005923	OG0004316	n3	BG_IM_KAI8764804.1	BGLB016748-PA	BG_iBS90_KAI8796728.1	BP14077-RA	Bstr_021567-T1	BSUD.12064.1.p1	KAH9491880.1	GFR90764.1
	N0.HOG0005924	OG0004317	n0	BG_IM_KAI8764805.1	BGLB005074-PB, BGLB011315-PB	BG_iBS90_KAI8796729.1	BP14078-RA	Bstr_021568-T1	BSUD.12062.1.p1	KAH9495830.1, KAH9495832.1	GFR84753.1, GFR63530.1
	N0.HOG0005925	OG0004318	n2	BG_IM_KAI8764828.1	BGLB000164-PB	BG_iBS90_KAI8796756.1	NA	NA	BSUD.12041.1.p2, BSUD.12044.1.p1	KAH9502480.1	GFR78327.1
	N0.HOG0005926	OG0004318	n8	NA	NA	NA	NA	NA	BSUD.12038.2.p1	KAH9491890.1	GFR78331.1
	N0.HOG0005927	OG0004319	n0	BG_IM_KAI8764959.1	BGLB002031-PB	BG_iBS90_KAI8796888.1	BP12484-RA	Bstr_021656-T1, Bstr_021655-T1	BSUD.18034.1.p1	KAH9502344.1, KAH9502352.1	GFR64871.1, GFR64858.1
	N0.HOG0005928	OG0004320	n2	BG_IM_KAI8764984.1	NA	NA	NA	NA	NA	NA	GFR89562.1
	N0.HOG0005929	OG0004320	n3	BG_IM_KAI8764981.1	NA	BG_iBS90_KAI8796916.1	BP12514-RA, BP12508-RA	NA	BSUD.114.2.p1, BSUD.4259.1.p1	KAH9499594.1	GFR89533.1
	N0.HOG0005930	OG0004321	n3	BG_IM_KAI8765014.1	BGLB034203-PA	BG_iBS90_KAI8796970.1	NA	NA	BSUD.18184.1.p1	NA	GFS06651.1
	N0.HOG0005931	OG0004321	n7	BG_IM_KAI8765011.1	NA	NA	NA	NA	BSUD.18186.2.p1	KAH9489895.1	GFS06647.1
	N0.HOG0005932	OG0004322	n1	NA	BGLB021145-PA	NA	NA	Bstr_019313-T1	NA	NA	GFR74154.1
	N0.HOG0005933	OG0004322	n3	BG_IM_KAI8765020.1	BGLB009830-PB	BG_iBS90_KAI8796978.1	BP25524-RA	Bstr_021713-T1	BSUD.18181.2.p1	KAH9489892.1	GFR61496.1
	N0.HOG0005934	OG0004323	n0	BG_IM_KAI8765132.1	BGLB036605-PA	BG_iBS90_KAI8797107.1	BP18776-RA	Bstr_021772-T1	BSUD.5021.1.p1, BSUD.10678.1.p1, BSUD.10681.1.p1, BSUD.5019.1.p1	KAH9498432.1	GFR74090.1
	N0.HOG0005935	OG0004324	n0	BG_IM_KAI8765146.1	BGLB029648-PA	BG_iBS90_KAI8797119.1	BP18786-RA	Bstr_021779-T1	BSUD.4403.1.p1, BSUD.4388.1.p1, BSUD.19121.1.p1	KAH9518517.1, KAH9518519.1	GFS24730.1
	N0.HOG0005936	OG0004325	n0	BG_IM_KAI8765150.1	BGLB004296-PB	BG_iBS90_KAI8797123.1	BP18790-RA	Bstr_021785-T1, Bstr_021789-T1	BSUD.4390.1.p1, BSUD.15915.1.p1	KAH9518523.1, KAH9518524.1	GFR84872.1
	N0.HOG0005937	OG0004326	n0	BG_IM_KAI8765158.1	BGLB019919-PA	BG_iBS90_KAI8797136.1	BP18797-RA	Bstr_000496-T1, Bstr_000498-T1	BSUD.5571.1.p2, BSUD.8040.1.p2	KAH9489199.1	GFR71726.1, GFS09581.1
	N0.HOG0005938	OG0004327	n0	BG_IM_KAI8765174.1	BGLB001918-PG	BG_iBS90_KAI8797152.1	BP18812-RA	Bstr_021800-T1	BSUD.5582.1.p1, BSUD.7980.1.p1, BSUD.7979.1.p1	KAH9498379.1, KAH9498384.1	GFR71715.1
	N0.HOG0005939	OG0004328	n0	BG_IM_KAI8765235.1	BGLB018310-PA, BGLB013644-PB	BG_iBS90_KAI8797211.1, BG_iBS90_KAI8797212.1	BP30191-RA	Bstr_021840-T1	BSUD.9206.1.p1	KAH9513053.1, KAH9513054.1	GFS15265.1
	N0.HOG0005940	OG0004329	n0	BG_IM_KAI8765245.1	BGLB001933-PB	BG_iBS90_KAI8797225.1	BP30181-RA	Bstr_008301-T1, Bstr_008293-T1	BSUD.9213.2.p1	KAH9498608.1, KAH9513039.1, KAH9513041.1	GFR73027.1
	N0.HOG0005941	OG0004330	n2	NA	BGLB001793-PB	NA	BP21492-RA	Bstr_021866-T1	BSUD.18724.4.p1	KAH9502531.1, KAH9502530.1	GFR90383.1
	N0.HOG0005942	OG0004330	n8	NA	BGLB027519-PA	BG_iBS90_KAI8797247.1	NA	NA	NA	NA	GFR90387.1
	N0.HOG0005943	OG0004331	n0	BG_IM_KAI8765273.1, BG_IM_KAI8765276.1	BGLB016377-PA	BG_iBS90_KAI8797250.1, BG_iBS90_KAI8797252.1	BP21495-RA, BP21497-RA	Bstr_021867-T1	BSUD.18725.1.p1	KAH9502534.1	GFR69659.1
	N0.HOG0005944	OG0004332	n0	BG_IM_KAI8765436.1, BG_IM_KAI8765435.1	BGLB030549-PA	BG_iBS90_KAI8797428.1	BP11601-RA	Bstr_021979-T1, Bstr_021980-T1	BSUD.5244.2.p1	KAH9513110.1, KAH9513115.1	GFS03423.1
	N0.HOG0005945	OG0004333	n0	BG_IM_KAI8765526.1	BGLB031369-PC	BG_iBS90_KAI8797511.1	BP11674-RA	Bstr_005397-T1, Bstr_005399-T1, Bstr_049015-T1	BSUD.17932.3.p1, BSUD.17742.6.p1	KAH9513179.1	GFR59964.1
	N0.HOG0005946	OG0004334	n0	BG_IM_KAI8765531.1	BGLB025137-PA	BG_iBS90_KAI8797515.1	BP11678-RA	Bstr_019936-T1, Bstr_019937-T1	BSUD.17748.1.p1, BSUD.4729.1.p1, BSUD.4727.1.p1	KAH9513183.1	GFS27213.1
	N0.HOG0005947	OG0004335	n0	BG_IM_KAI8765543.1	BGLB026342-PA	BG_iBS90_KAI8797533.1, BG_iBS90_KAI8797532.1, BG_iBS90_KAI8797534.1, BG_iBS90_KAI8797531.1	NA	Bstr_022036-T1	BSUD.19130.1.p1	KAH9518602.1, KAH9518591.1	GFR82353.1
	N0.HOG0005948	OG0004336	n0	BG_IM_KAI8765546.1	BGLB018573-PA, BGLB018574-PA	BG_iBS90_KAI8797536.1	BP26773-RA	Bstr_022038-T1	BSUD.4718.1.p1, BSUD.4723.1.p1	KAH9518599.1, KAH9518592.1	GFS01475.1
	N0.HOG0005949	OG0004337	n0	BG_IM_KAI8765571.1	BGLB035641-PA	BG_iBS90_KAI8797563.1	BP26791-RA	Bstr_022058-T1	BSUD.4693.1.p1, BSUD.4694.1.p1, BSUD.4578.1.p1, BSUD.4580.1.p1	KAH9513023.1	GFS25356.1
	N0.HOG0005950	OG0004338	n3	BG_IM_KAI8765589.1	NA	BG_iBS90_KAI8797579.1	BP27153-RA	NA	BSUD.4563.1.p1	KAH9494902.1	GFR77630.1
	N0.HOG0005951	OG0004338	n8	NA	NA	NA	BP27156-RA	NA	NA	KAH9494904.1	GFR77647.1
	N0.HOG0005952	OG0004339	n0	BG_IM_KAI8765593.1	BGLB026188-PA, BGLB026185-PA	BG_iBS90_KAI8797583.1	BP27157-RA	Bstr_022071-T1	BSUD.4562.1.p1	KAH9494905.1	GFR77648.1, GFR77650.1, GFS14812.1
	N0.HOG0005953	OG0004340	n3	NA	NA	NA	NA	Bstr_022085-T1	NA	KAH9494922.1, KAH9494925.1	GFR65653.1
	N0.HOG0005954	OG0004340	n6	NA	BGLB001869-PB	BG_iBS90_KAI8797600.1	NA	NA	NA	NA	GFS15187.1, GFR65645.1
	N0.HOG0005955	OG0004340	n9	NA	NA	NA	BP27172-RA	NA	BSUD.4526.1.p1	NA
	N0.HOG0005956	OG0004341	n3	BG_IM_KAI8765642.1	NA	NA	NA	NA	BSUD.10621.1.p1	KAH9495439.1, KAH9495437.1	GFS21791.1
	N0.HOG0005957	OG0004341	n7	NA	BGLB014135-PB	BG_iBS90_KAI8797653.1	NA	NA	BSUD.10620.2.p1	NA	GFS21795.1
	N0.HOG0005958	OG0004342	n0	BG_IM_KAI8765697.1, BG_IM_KAI8765707.1, BG_IM_KAI8765706.1, BG_IM_KAI8765704.1, BG_IM_KAI8765701.1, BG_IM_KAI8765700.1, BG_IM_KAI8765699.1, BG_IM_KAI8765696.1, BG_IM_KAI8765703.1	NA	BG_iBS90_KAI8741964.1, BG_iBS90_KAI8741960.1	NA	NA	NA	NA
	N0.HOG0005959	OG0004343	n0	BG_IM_KAI8765747.1	BGLB022895-PA	BG_iBS90_KAI8742009.1	BP19534-RA	Bstr_022180-T1	BSUD.21916.1.p1, BSUD.21918.2.p1, BSUD.21922.1.p1	KAH9487926.1, KAH9487922.1	GFR91348.1
	N0.HOG0005960	OG0004344	n0	BG_IM_KAI8765771.1	BGLB040344-PA, BGLB029281-PA	BG_iBS90_KAI8742041.1	BP19552-RA	Bstr_022202-T2	BSUD.7946.2.p1, BSUD.21893.1.p1	KAH9490237.1, KAH9498912.1	GFR58850.1
	N0.HOG0005961	OG0004345	n0	BG_IM_KAI8765789.1, BG_IM_KAI8765790.1	BGLB005899-PB, BGLB024408-PA	BG_iBS90_KAI8742064.1	BP19574-RA	NA	BSUD.13345.1.p1, BSUD.13344.1.p1, BSUD.10540.1.p1	KAH9490233.1	GFS11127.1
	N0.HOG0005962	OG0004346	n0	BG_IM_KAI8765825.1	BGLB039720-PA, BGLB039885-PA	BG_iBS90_KAI8742081.1	BP19597-RA	Bstr_022232-T1	BSUD.10526.1.p1, BSUD.10525.1.p1	KAH9494389.1, KAH9494391.1	GFR84476.1
	N0.HOG0005963	OG0004347	n0	BG_IM_KAI8765826.1	BGLB038351-PA, BGLB034661-PA	BG_iBS90_KAI8742083.1	BP19602-RA	Bstr_022233-T1, Bstr_038172-T1	NA	KAH9494390.1, KAH9494392.1, KAH9489867.1	GFR84475.1
	N0.HOG0005964	OG0004348	n0	BG_IM_KAI8765835.1, BG_IM_KAI8765833.1	NA	BG_iBS90_KAI8742099.1, BG_iBS90_KAI8742096.1	BP19614-RA, BP19610-RA	Bstr_022237-T1	BSUD.14241.1.p1	KAH9494397.1, KAH9494396.1	GFR84416.1
	N0.HOG0005965	OG0004349	n0	BG_IM_KAI8765910.1	BGLB038597-PA	BG_iBS90_KAI8734905.1	BP14586-RA	Bstr_022284-T1	BSUD.8128.2.p1	KAH9487988.1, KAH9496932.1, KAH9512849.1, KAH9512851.1	GFS18077.1
	N0.HOG0005966	OG0004350	n0	BG_IM_KAI8765925.1, BG_IM_KAI8765923.1, BG_IM_KAI8765924.1	NA	BG_iBS90_KAI8734914.1, BG_iBS90_KAI8734915.1	BP25544-RA, BP25545-RA	Bstr_022292-T1, Bstr_022293-T1	BSUD.18168.1.p1, BSUD.18169.2.p1	NA
	N0.HOG0005967	OG0004351	n0	BG_IM_KAI8765959.1	BGLB013030-PB	BG_iBS90_KAI8729643.1	BP14604-RA, BP14606-RA	Bstr_045188-T1, Bstr_045185-T1	BSUD.18962.1.p1	KAH9512890.1, KAH9512885.1	GFS15664.1
	N0.HOG0005968	OG0004352	n0	BG_IM_KAI8766038.1	BGLB020331-PA, BGLB012523-PB	BG_iBS90_KAI8793816.1	BP14666-RA	Bstr_049292-T1	BSUD.16855.1.p1, BSUD.16321.1.p1, BSUD.14838.1.p1	KAH9492793.1	GFR58841.1
	N0.HOG0005969	OG0004353	n0	BG_IM_KAI8766051.1, BG_IM_KAI8766050.1	BGLB030310-PA, BGLB026115-PA	BG_iBS90_KAI8793835.1	BP14670-RA, BP14671-RA	Bstr_022341-T1	BSUD.14455.1.p1	KAH9498920.1	GFS15397.1
	N0.HOG0005970	OG0004354	n0	BG_IM_KAI8766060.1	BGLB021315-PA, BGLB025691-PB	BG_iBS90_KAI8793852.1, BG_iBS90_KAI8793853.1	BP14679-RA	Bstr_022351-T1	BSUD.11251.7.p1	KAH9504108.1, KAH9499875.1	GFR63558.1
	N0.HOG0005971	OG0004355	n3	BG_IM_KAI8766084.1	NA	BG_iBS90_KAI8793872.1	NA	Bstr_022359-T1	NA	KAH9513105.1	GFR59917.1
	N0.HOG0005972	OG0004355	n7	BG_IM_KAI8766082.1	BGLB016248-PA	BG_iBS90_KAI8793869.1	NA	NA	NA	NA	GFR59912.1
	N0.HOG0005973	OG0004356	n0	BG_IM_KAI8766092.1, BG_IM_KAI8766091.1	BGLB007031-PB	BG_iBS90_KAI8793888.1	BP21418-RA, BP21417-RA	Bstr_022371-T1, Bstr_022369-T1	BSUD.6367.1.p1	KAH9518875.1	GFS04752.1
	N0.HOG0005974	OG0004357	n0	BG_IM_KAI8766129.1	BGLB007960-PB	BG_iBS90_KAI8793903.1, BG_iBS90_KAI8793904.1	BP21431-RA	Bstr_022376-T1	BSUD.20126.1.p1, BSUD.6364.1.p1	KAH9498919.1, KAH9498918.1	GFS06732.1
	N0.HOG0005975	OG0004358	n3	BG_IM_KAI8766297.1	NA	BG_iBS90_KAI8794080.1	BP23482-RA	NA	NA	KAH9488372.1	GFR90028.1
	N0.HOG0005976	OG0004358	n7	NA	NA	BG_iBS90_KAI8794131.1	NA	NA	BSUD.1661.1.p1	KAH9488371.1	GFR90048.1
	N0.HOG0005977	OG0004359	n0	BG_IM_KAI8766328.1	BGLB002365-PB	BG_iBS90_KAI8794102.1	BP23516-RA	Bstr_022478-T1, Bstr_028214-T1	BSUD.13170.1.p1, BSUD.14819.1.p1	KAH9489509.1	GFR89701.1, GFR79104.1
	N0.HOG0005978	OG0004360	n0	BG_IM_KAI8766341.1, BG_IM_KAI8766340.1, BG_IM_KAI8766338.1	BGLB025264-PA	BG_iBS90_KAI8794091.1, BG_iBS90_KAI8794092.1, BG_iBS90_KAI8794095.1	BP23523-RA	Bstr_022485-T1	BSUD.18352.1.p1	KAH9491576.1
	N0.HOG0005979	OG0004361	n2	BG_IM_KAI8766381.1	NA	BG_iBS90_KAI8794183.1	NA	NA	NA	NA
	N0.HOG0005980	OG0004361	n4	NA	NA	NA	NA	Bstr_022511-T1	BSUD.11175.1.p1	KAH9498852.1, KAH9492077.1	GFS19512.1
	N0.HOG0005981	OG0004361	n8	NA	BGLB024955-PA	NA	NA	Bstr_019731-T1	NA	NA	GFS19505.1
	N0.HOG0005982	OG0004362	n0	BG_IM_KAI8766398.1	BGLB008381-PB	BG_iBS90_KAI8794215.1	BP17487-RA	Bstr_022553-T1	BSUD.13113.1.p1, BSUD.13112.1.p1, BSUD.1963.1.p1	KAH9498863.1	GFS12641.1, GFS12646.1
	N0.HOG0005983	OG0004363	n0	BG_IM_KAI8766451.1	BGLB012397-PB	BG_iBS90_KAI8794274.1	BP17544-RA	Bstr_020277-T1, Bstr_020280-T1	BSUD.20611.1.p1, BSUD.11713.1.p1	KAH9504065.1, KAH9504064.1	GFR72097.1
	N0.HOG0005984	OG0004364	n1	NA	NA	NA	NA	Bstr_049299-T1	NA	NA	GFS06654.1
	N0.HOG0005985	OG0004364	n2	BG_IM_KAI8766530.1	BGLB023747-PA	BG_iBS90_KAI8794358.1	BP21361-RA	Bstr_022619-T2	BSUD.269.1.p1	KAH9503969.1	GFS06657.1
	N0.HOG0005986	OG0004365	n0	BG_IM_KAI8766667.1	BGLB022387-PA, BGLB034806-PA	BG_iBS90_KAI8794556.1	BP28363-RA	Bstr_022678-T1	BSUD.9168.2.p1	KAH9495263.1, KAH9489210.1	GFS14777.1, GFS19969.1
	N0.HOG0005987	OG0004366	n0	BG_IM_KAI8766692.1	BGLB029584-PA	BG_iBS90_KAI8794590.1	BP30124-RA	Bstr_000723-T1, Bstr_043417-T1, Bstr_043140-T1, Bstr_043139-T1	BSUD.10277.2.p1	KAH9495320.1	GFS20894.1
	N0.HOG0005988	OG0004367	n0	BG_IM_KAI8766717.1	BGLB023443-PA, BGLB001230-PC, BGLB031805-PA	BG_iBS90_KAI8794615.1	BP24371-RA	Bstr_022712-T1	BSUD.10263.2.p1	KAH9508437.1	GFR58892.1, GFR58880.1
	N0.HOG0005989	OG0004368	n2	NA	NA	NA	BP24431-RA	NA	BSUD.3729.1.p1	NA
	N0.HOG0005990	OG0004368	n4	NA	BGLB016490-PA	NA	NA	Bstr_014927-T1, Bstr_014929-T1	NA	KAH9514431.1	GFR93484.1
	N0.HOG0005991	OG0004368	n8	BG_IM_KAI8766783.1	NA	NA	NA	Bstr_022774-T1	NA	NA	GFR93461.1
	N0.HOG0005992	OG0004369	n0	BG_IM_KAI8766837.1	BGLB026844-PA	BG_iBS90_KAI8794488.1, BG_iBS90_KAI8794475.1, BG_iBS90_KAI8794498.1, BG_iBS90_KAI8794486.1, BG_iBS90_KAI8794459.1, BG_iBS90_KAI8794435.1	BP21932-RA, BP26366-RA	Bstr_043658-T1	NA	NA
	N0.HOG0005993	OG0004370	n3	NA	BGLB035542-PB	BG_iBS90_KAI8794762.1	NA	NA	BSUD.18643.1.p1	KAH9514404.1	GFR91486.1
	N0.HOG0005994	OG0004370	n7	NA	BGLB038708-PA	NA	NA	Bstr_022814-T1	BSUD.18642.1.p1	NA	GFS06575.1
	N0.HOG0005995	OG0004371	n0	BG_IM_KAI8766924.1	BGLB036581-PA	BG_iBS90_KAI8794852.1, BG_iBS90_KAI8794853.1	BP14277-RA	Bstr_022857-T1, Bstr_020833-T1	BSUD.2640.1.p1	KAH9514462.1, KAH9514481.1, KAH9514482.1
	N0.HOG0005996	OG0004372	n0	BG_IM_KAI8766962.1	BGLB032204-PB, BGLB022638-PA	BG_iBS90_KAI8794897.1	BP14320-RA	Bstr_022887-T1, Bstr_000009-T1, Bstr_000010-T1	BSUD.2600.1.p1	KAH9505223.1	GFR58727.1
	N0.HOG0005997	OG0004373	n0	BG_IM_KAI8767034.1, BG_IM_KAI8767029.1, BG_IM_KAI8767027.1	BGLB035251-PA	BG_iBS90_KAI8794971.1, BG_iBS90_KAI8794965.1, BG_iBS90_KAI8794963.1	BP14395-RA	Bstr_022933-T1, Bstr_022925-T1, Bstr_022923-T1	NA	NA
	N0.HOG0005998	OG0004374	n0	BG_IM_KAI8767032.1, BG_IM_KAI8767031.1, BG_IM_KAI8767030.1, BG_IM_KAI8767028.1	NA	BG_iBS90_KAI8794969.1, BG_iBS90_KAI8794968.1, BG_iBS90_KAI8794966.1, BG_iBS90_KAI8794964.1	NA	Bstr_022932-T1, Bstr_022929-T1, Bstr_022924-T1	NA	NA
	N0.HOG0005999	OG0004375	n0	BG_IM_KAI8767050.1	BGLB020635-PA, BGLB037104-PA	BG_iBS90_KAI8794992.1	BP14407-RA	Bstr_022948-T1, Bstr_020595-T1, Bstr_020593-T1	BSUD.18801.1.p1	KAH9505317.1, KAH9505304.1
	N0.HOG0006000	OG0004376	n1	BG_IM_KAI8767065.1	NA	NA	BP14416-RA	Bstr_022952-T2	NA	NA	GFS14172.1
	N0.HOG0006001	OG0004376	n4	BG_IM_KAI8767066.1	BGLB021298-PA	BG_iBS90_KAI8795015.1, BG_iBS90_KAI8795010.1	NA	Bstr_022954-T1	BSUD.18867.2.p1	NA	GFS14187.1
	N0.HOG0006002	OG0004377	n2	NA	BGLB021357-PA	NA	NA	Bstr_022967-T1	NA	NA	GFS22998.1
	N0.HOG0006003	OG0004377	n4	BG_IM_KAI8767093.1	BGLB039322-PA	NA	BP27130-RA	Bstr_022966-T1	BSUD.1041.1.p1	KAH9505294.1	GFR86372.1
	N0.HOG0006004	OG0004378	n1	BG_IM_KAI8767116.1	BGLB031165-PA, BGLB028022-PA	BG_iBS90_KAI8795075.1	BP27146-RA	Bstr_022973-T1	BSUD.19383.3.p1	KAH9505266.1	GFS14014.1
	N0.HOG0006005	OG0004378	n9	NA	BGLB023336-PA	NA	NA	NA	NA	NA	GFS14012.1
	N0.HOG0006006	OG0004379	n0	BG_IM_KAI8768064.1	BGLB006916-PB	BG_iBS90_KAI8777198.1	BP16360-RA	Bstr_031624-T1	BSUD.9734.1.p1, BSUD.20200.1.p1	KAH9524811.1, KAH9524810.1	GFR93533.1, GFR93530.1
	N0.HOG0006007	OG0004380	n0	BG_IM_KAI8768065.1	BGLB038710-PA	BG_iBS90_KAI8777199.1	BP16361-RA	Bstr_010933-T1, Bstr_010931-T1, Bstr_023320-T1	BSUD.9733.1.p1, BSUD.10052.1.p2	KAH9524808.1	GFR96606.1
	N0.HOG0006008	OG0004381	n0	BG_IM_KAI8768101.1	BGLB000991-PB	BG_iBS90_KAI8777237.1	BP30615-RA	Bstr_031592-T1	BSUD.9711.1.p1	KAH9524834.1, KAH9524835.1, KAH9524833.1, KAH9524831.1	GFR86714.1
	N0.HOG0006009	OG0004382	n0	BG_IM_KAI8768108.1	BGLB019209-PA, BGLB037396-PA	BG_iBS90_KAI8777250.1	BP22797-RA	Bstr_039464-T1, Bstr_039466-T1	BSUD.9705.2.p1	KAH9524845.1, KAH9524849.1	GFR95026.1
	N0.HOG0006010	OG0004383	n0	BG_IM_KAI8768117.1	BGLB033423-PA	BG_iBS90_KAI8777260.1	BP22805-RA	Bstr_013274-T1, Bstr_013266-T1	BSUD.20844.2.p1, BSUD.14112.2.p1, BSUD.14111.2.p1	KAH9524864.1	GFS09337.1
	N0.HOG0006011	OG0004384	n0	BG_IM_KAI8768142.1	BGLB011084-PB	BG_iBS90_KAI8777288.1, BG_iBS90_KAI8777290.1	BP22828-RA, BP22829-RA	Bstr_031541-T1	BSUD.11040.1.p1	KAH9524885.1	GFR92116.1, GFR92120.1
	N0.HOG0006012	OG0004385	n0	BG_IM_KAI8768171.1	BGLB023017-PA	BG_iBS90_KAI8777325.1	BP15243-RA, BP15244-RA	Bstr_031508-T1	BSUD.4987.1.p1, BSUD.19149.1.p1	KAH9487915.1	GFS26513.1, GFS26519.1
	N0.HOG0006013	OG0004386	n0	BG_IM_KAI8768193.1	BGLB032916-PA	BG_iBS90_KAI8777348.1	BP15267-RA	Bstr_015088-T1, Bstr_019657-T1	BSUD.2060.3.p1	KAH9510331.1, KAH9510332.1, KAH9510330.1	GFR97373.1
	N0.HOG0006014	OG0004387	n0	BG_IM_KAI8768208.1	BGLB001185-PB, BGLB027186-PA	BG_iBS90_KAI8777359.1	BP15280-RA	Bstr_031481-T1	BSUD.2081.1.p1	KAH9510327.1, KAH9500051.1, KAH9510328.1, KAH9500052.1
	N0.HOG0006015	OG0004388	n0	BG_IM_KAI8768211.1	BGLB001184-PB, BGLB037344-PA	BG_iBS90_KAI8777362.1	BP15283-RA	Bstr_031477-T1	BSUD.2084.2.p1, BSUD.19002.5.p1	KAH9499240.1	GFR93049.1, GFR93043.1
	N0.HOG0006016	OG0004389	n0	BG_IM_KAI8768241.1, BG_IM_KAI8768237.1	BGLB003341-PB	BG_iBS90_KAI8777391.1	BP15310-RA	Bstr_049407-T1	BSUD.2506.1.p1, BSUD.2504.1.p1, BSUD.11486.1.p1	KAH9489369.1	GFS00378.1
	N0.HOG0006017	OG0004390	n0	BG_IM_KAI8768257.1, BG_IM_KAI8768258.1	BGLB008339-PB, BGLB025133-PA	BG_iBS90_KAI8777409.1, BG_iBS90_KAI8777410.1	BP15326-RA	Bstr_031443-T1, Bstr_049513-T1	BSUD.2520.1.p1, BSUD.19022.1.p1	NA
	N0.HOG0006018	OG0004391	n0	BG_IM_KAI8768299.1	BGLB023592-PA	BG_iBS90_KAI8777460.1	BP15365-RA	Bstr_031394-T1	BSUD.3247.1.p1	KAH9524903.1, KAH9524907.1, KAH9524906.1, KAH9524905.1	GFR81894.1
	N0.HOG0006019	OG0004392	n0	BG_IM_KAI8768375.1	BGLB032834-PA, BGLB006065-PB	BG_iBS90_KAI8777540.1	BP27756-RA, BP27771-RA	Bstr_000155-T1, Bstr_012841-T1	BSUD.6916.2.p1	KAH9524934.1	GFR90408.1
	N0.HOG0006020	OG0004393	n0	BG_IM_KAI8768388.1	BGLB026338-PA, BGLB017530-PA	BG_iBS90_KAI8777550.1	BP27779-RA	Bstr_031309-T1	BSUD.10900.1.p1, BSUD.6924.3.p1, BSUD.10901.1.p1	KAH9488505.1	GFR74667.1
	N0.HOG0006021	OG0004394	n0	BG_IM_KAI8768393.1	BGLB031969-PA	BG_iBS90_KAI8777553.1	BP26402-RA	Bstr_036331-T1, Bstr_035959-T1, Bstr_040503-T1, Bstr_020002-T1	BSUD.8892.1.p1	KAH9503208.1	GFR95095.1
	N0.HOG0006022	OG0004395	n1	BG_IM_KAI8768432.1	BGLB011792-PB	NA	NA	NA	NA	KAH9489707.1	GFR71782.1, GFR71786.1
	N0.HOG0006023	OG0004395	n5	NA	NA	BG_iBS90_KAI8777601.1	BP26436-RA	Bstr_031272-T1	BSUD.8925.2.p1	KAH9491753.1	GFR71790.1
	N0.HOG0006024	OG0004396	n0	BG_IM_KAI8768433.1	BGLB024478-PA, BGLB026518-PA	BG_iBS90_KAI8777602.1	BP26437-RA	Bstr_031271-T1	BSUD.8926.1.p1, BSUD.8927.1.p1	KAH9489708.1, KAH9491754.1	GFR71794.1
	N0.HOG0006025	OG0004397	n0	BG_IM_KAI8768450.1	BGLB037262-PA	BG_iBS90_KAI8777619.1	BP17924-RA	Bstr_025989-T1, Bstr_018979-T1, Bstr_024046-T1	BSUD.8931.1.p1	KAH9489701.1, KAH9515535.1	GFS14011.1
	N0.HOG0006026	OG0004398	n0	BG_IM_KAI8768488.1	BGLB026768-PA	BG_iBS90_KAI8777667.1	BP17880-RA, BP17879-RA	Bstr_031229-T1, Bstr_024986-T1, Bstr_024985-T1	BSUD.8957.1.p1	KAH9488586.1	GFS07701.1
	N0.HOG0006027	OG0004399	n2	BG_IM_KAI8768539.1	BGLB011974-PB	NA	BP19637-RA	Bstr_031182-T1	BSUD.2401.2.p1	KAH9499281.1, KAH9499284.1	GFS20639.1
	N0.HOG0006028	OG0004399	n9	NA	NA	NA	BP19638-RA	NA	NA	NA	GFS20643.1
	N0.HOG0006029	OG0004400	n3	BG_IM_KAI8768544.1	NA	BG_iBS90_KAI8777725.1	BP19641-RA	NA	BSUD.2408.1.p1	NA	GFS00407.1
	N0.HOG0006030	OG0004400	n7	BG_IM_KAI8768542.1	NA	BG_iBS90_KAI8777722.1	NA	NA	NA	KAH9499286.1	GFS00411.1
	N0.HOG0006031	OG0004401	n0	BG_IM_KAI8768557.1, BG_IM_KAI8768556.1	BGLB026971-PA	BG_iBS90_KAI8777740.1, BG_iBS90_KAI8777739.1	BP19657-RA, BP19656-RA	Bstr_031164-T1	BSUD.19941.3.p1	KAH9499300.1	GFS10743.1
	N0.HOG0006032	OG0004402	n0	BG_IM_KAI8768638.1	BGLB003527-PB	BG_iBS90_KAI8777831.1	BP15926-RA	Bstr_043631-T1, Bstr_043635-T1, Bstr_043638-T1, Bstr_043634-T1	BSUD.17310.1.p1	KAH9488814.1	GFS07885.1
	N0.HOG0006033	OG0004403	n1	NA	NA	NA	BP01898-RA	NA	NA	NA	GFR59747.1
	N0.HOG0006034	OG0004403	n2	BG_IM_KAI8768698.1	BGLB004011-PB	BG_iBS90_KAI8788918.1	BP15982-RA	Bstr_019124-T1, Bstr_010822-T1	BSUD.21163.1.p1	KAH9524540.1	GFR98489.1
	N0.HOG0006035	OG0004404	n1	NA	NA	NA	NA	Bstr_032890-T1	NA	NA	GFR60975.1
	N0.HOG0006036	OG0004404	n2	BG_IM_KAI8768710.1	BGLB039956-PA	BG_iBS90_KAI8788936.1, BG_iBS90_KAI8788934.1	BP15995-RA	Bstr_031053-T1	BSUD.15348.1.p1	KAH9524550.1	GFR61013.1
	N0.HOG0006037	OG0004405	n0	BG_IM_KAI8768756.1	BGLB012517-PB	BG_iBS90_KAI8788984.1	BP16033-RA	Bstr_031027-T1, Bstr_004827-T1, Bstr_004821-T1	BSUD.15388.2.p1	KAH9524730.1, KAH9524716.1	GFR72012.1
	N0.HOG0006038	OG0004406	n0	BG_IM_KAI8768777.1	BGLB013261-PB	BG_iBS90_KAI8788996.1	BP10302-RA	Bstr_036882-T1, Bstr_044537-T1	BSUD.613.2.p1	KAH9524724.1, KAH9524723.1, KAH9524721.1	GFR69224.1
	N0.HOG0006039	OG0004407	n1	NA	NA	NA	BP10328-RA	NA	NA	NA	GFR67776.1
	N0.HOG0006040	OG0004407	n2	BG_IM_KAI8768800.1	BGLB022615-PA	BG_iBS90_KAI8789017.1	BP10327-RA	Bstr_030997-T1, Bstr_019160-T1	BSUD.631.1.p1	KAH9508425.1	GFS05660.1
	N0.HOG0006041	OG0004408	n0	BG_IM_KAI8768888.1	BGLB025937-PA	BG_iBS90_KAI8789112.1	BP10419-RA	Bstr_030899-T1	BSUD.8478.2.p1, BSUD.11647.1.p1, BSUD.10592.1.p1	KAH9492754.1	GFR96275.1, GFR98207.1
	N0.HOG0006042	OG0004409	n0	BG_IM_KAI8768915.1	BGLB006567-PB	BG_iBS90_KAI8789148.1	BP10455-RA	Bstr_002563-T1, Bstr_002562-T1	BSUD.12721.1.p1	KAH9489937.1, KAH9488555.1, KAH9500792.1	GFR69457.1
	N0.HOG0006043	OG0004410	n0	BG_IM_KAI8769147.1	BGLB016384-PA	BG_iBS90_KAI8789400.1	BP12887-RA	Bstr_030663-T1	BSUD.20354.1.p1, BSUD.11790.4.p1, BSUD.20353.1.p1	KAH9503279.1, KAH9503278.1	GFR60902.1
	N0.HOG0006044	OG0004411	n0	BG_IM_KAI8769231.1	BGLB026502-PA	BG_iBS90_KAI8789543.1	BP12965-RA	Bstr_030571-T1, Bstr_030567-T1	BSUD.6614.2.p1	KAH9491587.1, KAH9492359.1, KAH9505793.1	GFR90382.1
	N0.HOG0006045	OG0004412	n0	BG_IM_KAI8769281.1	BGLB003448-PB, BGLB036741-PA	BG_iBS90_KAI8789595.1	BP00013-RA	Bstr_030529-T1, Bstr_006231-T1	BSUD.15336.1.p1, BSUD.15106.1.p1, BSUD.1847.1.p1	KAH9499168.1
	N0.HOG0006046	OG0004413	n0	BG_IM_KAI8769303.1	BGLB013605-PB	BG_iBS90_KAI8789621.1	BP00034-RA	Bstr_030508-T1	BSUD.15123.3.p1, BSUD.6514.1.p1	KAH9503261.1, KAH9503258.1	GFS16182.1, GFS16179.1
	N0.HOG0006047	OG0004414	n0	BG_IM_KAI8769348.1	BGLB037541-PA	BG_iBS90_KAI8789670.1	BP00082-RA	Bstr_030468-T1	BSUD.5683.1.p1, BSUD.5685.1.p1, BSUD.5656.1.p1	KAH9492451.1, KAH9504597.1	GFR91653.1
	N0.HOG0006048	OG0004415	n0	BG_IM_KAI8769369.1	BGLB018870-PA, BGLB018871-PA	BG_iBS90_KAI8789691.1	BP00099-RA	Bstr_030451-T1	BSUD.5673.1.p1, BSUD.5674.2.p1	KAH9504271.1, KAH9492442.1	GFS07539.1
	N0.HOG0006049	OG0004416	n0	BG_IM_KAI8769371.1	BGLB021655-PA	BG_iBS90_KAI8789697.1	BP00102-RA	Bstr_030448-T1	BSUD.19173.1.p1, BSUD.5676.1.p1, BSUD.5015.1.p1, BSUD.19175.1.p1	KAH9492470.1, KAH9492471.1
	N0.HOG0006050	OG0004417	n0	BG_IM_KAI8769379.1	BGLB003505-PB, BGLB003504-PB	BG_iBS90_KAI8789706.1, BG_iBS90_KAI8789704.1	BP00109-RA	Bstr_030442-T1	BSUD.5678.1.p1	KAH9492480.1, KAH9492478.1	GFS01750.1
	N0.HOG0006051	OG0004418	n0	BG_IM_KAI8769383.1	BGLB018069-PC	BG_iBS90_KAI8789710.1	BP00112-RA	Bstr_030437-T1	BSUD.4279.1.p1	KAH9509550.1	GFR97977.1, GFS13138.1, GFR97984.1, GFS09023.1
	N0.HOG0006052	OG0004419	n0	BG_IM_KAI8769431.1	BGLB026853-PA	BG_iBS90_KAI8789762.1, BG_iBS90_KAI8789761.1	BP00141-RA	Bstr_030407-T1, Bstr_005134-T1	BSUD.11035.1.p1	KAH9508541.1, KAH9508540.1	GFS10739.1
	N0.HOG0006053	OG0004420	n0	BG_IM_KAI8769469.1	BGLB012672-PB, BGLB021224-PA	BG_iBS90_KAI8789800.1, BG_iBS90_KAI8789803.1	BP00165-RA	Bstr_030381-T1	BSUD.15600.2.p1	KAH9508553.1	GFR74372.1, GFR96869.1
	N0.HOG0006054	OG0004421	n3	BG_IM_KAI8769472.1	BGLB016435-PD	BG_iBS90_KAI8789805.1	NA	NA	NA	KAH9487882.1	GFS10071.1
	N0.HOG0006055	OG0004421	n7	NA	NA	BG_iBS90_KAI8789806.1	NA	Bstr_030378-T1	NA	KAH9524972.1	GFS10075.1
	N0.HOG0006056	OG0004422	n0	BG_IM_KAI8769483.1	BGLB032642-PA	BG_iBS90_KAI8789815.1	BP00173-RA	Bstr_017009-T1, Bstr_017015-T2	BSUD.2554.1.p1, BSUD.2561.1.p1, BSUD.2562.1.p1	KAH9510197.1	GFS14897.1
	N0.HOG0006057	OG0004423	n0	BG_IM_KAI8769486.1	BGLB012540-PB	BG_iBS90_KAI8789818.1	BP00176-RA	Bstr_017012-T1, Bstr_017018-T1	BSUD.2559.1.p1, BSUD.20379.1.p1	KAH9510200.1, KAH9510201.1	GFR74319.1
	N0.HOG0006058	OG0004424	n0	BG_IM_KAI8769552.1	BGLB028968-PA	BG_iBS90_KAI8789896.1	BP00245-RA	Bstr_030344-T1, Bstr_032675-T1	BSUD.5729.1.p1	KAH9493025.1, KAH9493024.1, KAH9487752.1, KAH9524351.1
	N0.HOG0006059	OG0004425	n0	BG_IM_KAI8769572.1	BGLB004875-PB	BG_iBS90_KAI8789915.1	BP00257-RA	Bstr_014694-T1, Bstr_019046-T1	BSUD.1436.1.p1, BSUD.14878.4.p1	KAH9508625.1, KAH9508624.1	GFR71104.1
	N0.HOG0006060	OG0004426	n0	BG_IM_KAI8769581.1	BGLB010867-PB	BG_iBS90_KAI8789922.1, BG_iBS90_KAI8789923.1	BP03736-RA, BP00266-RA, BP03737-RA	Bstr_030330-T1	BSUD.1442.2.p1	KAH9518453.1	GFR96455.1
	N0.HOG0006061	OG0004427	n0	BG_IM_KAI8769625.1, BG_IM_KAI8769626.1	BGLB010312-PB	BG_iBS90_KAI8789964.1	BP00312-RA	Bstr_030307-T1, Bstr_031937-T1	BSUD.25000.1.p1	KAH9508590.1, KAH9508602.1	GFR86900.1
	N0.HOG0006062	OG0004428	n0	BG_IM_KAI8769660.1	BGLB006576-PB	BG_iBS90_KAI8790005.1	BP00339-RA	Bstr_030269-T1, Bstr_019719-T1, Bstr_023932-T1	BSUD.7439.1.p1	KAH9495364.1, KAH9495349.1	GFS26345.1
	N0.HOG0006063	OG0004429	n3	NA	BGLB039315-PA	BG_iBS90_KAI8790019.1	NA	Bstr_030275-T1	NA	KAH9489314.1	GFS20036.1
	N0.HOG0006064	OG0004429	n7	BG_IM_KAI8769672.1	NA	BG_iBS90_KAI8790018.1	NA	Bstr_030274-T1	NA	NA	GFS20033.1
	N0.HOG0006065	OG0004430	n0	BG_IM_KAI8769681.1	BGLB021103-PA	BG_iBS90_KAI8790033.1, BG_iBS90_KAI8790031.1, BG_iBS90_KAI8790030.1, BG_iBS90_KAI8790032.1	BP00350-RA	Bstr_010423-T1	BSUD.17994.1.p1	KAH9505128.1	GFR96521.1
	N0.HOG0006066	OG0004431	n0	BG_IM_KAI8769690.1	BGLB026169-PA	BG_iBS90_KAI8774357.1	BP00358-RA	Bstr_026182-T1, Bstr_030283-T1	BSUD.17998.3.p1	KAH9488785.1, KAH9492787.1, KAH9492791.1	GFS16619.1
	N0.HOG0006067	OG0004432	n3	BG_IM_KAI8769714.1	NA	NA	BP00372-RA	Bstr_035261-T1, Bstr_036001-T1	NA	NA	GFS15520.1
	N0.HOG0006068	OG0004432	n7	NA	NA	NA	BP00370-RA	NA	BSUD.4514.2.p1	KAH9505100.1	GFS15532.1
	N0.HOG0006069	OG0004433	n0	BG_IM_KAI8769744.1	BGLB033763-PA, BGLB038308-PA	BG_iBS90_KAI8774441.1	BP00397-RA	Bstr_030295-T1, Bstr_014684-T1, Bstr_023945-T1	NA	KAH9505102.1	GFR76372.1, GFR76376.1
	N0.HOG0006070	OG0004434	n0	BG_IM_KAI8769747.1	BGLB008342-PB	BG_iBS90_KAI8774442.1	BP00398-RA	Bstr_030296-T1	BSUD.4505.1.p1, BSUD.19123.1.p1, BSUD.4504.1.p1, BSUD.4515.1.p1	KAH9488663.1	GFS18288.1
	N0.HOG0006071	OG0004435	n0	BG_IM_KAI8769791.1	BGLB019059-PA	BG_iBS90_KAI8774489.1	BP00420-RA	Bstr_005381-T1, Bstr_005387-T1	BSUD.16268.1.p1	KAH9489577.1, KAH9514290.1, KAH9514289.1	GFR68565.1
	N0.HOG0006072	OG0004436	n0	BG_IM_KAI8769841.1	BGLB018226-PB, BGLB031439-PA	BG_iBS90_KAI8774552.1	BP00453-RA	Bstr_030220-T1	BSUD.16320.2.p1, BSUD.9487.4.p1	KAH9518497.1, KAH9520308.1	GFR72037.1
	N0.HOG0006073	OG0004437	n0	BG_IM_KAI8769848.1	BGLB037787-PA	BG_iBS90_KAI8774557.1	BP00456-RA	Bstr_049391-T1	BSUD.16395.2.p1, BSUD.16396.1.p1, BSUD.9485.2.p1	KAH9518504.1, KAH9520304.1	GFS07553.1
	N0.HOG0006074	OG0004438	n0	BG_IM_KAI8769856.1	BGLB007379-PB	BG_iBS90_KAI8774565.1	BP00461-RA	Bstr_005019-T1, Bstr_005018-T1, Bstr_005733-T1, Bstr_005736-T1	BSUD.9479.1.p1	KAH9488036.1	GFS00484.1
	N0.HOG0006075	OG0004439	n0	BG_IM_KAI8769876.1	BGLB039316-PA	BG_iBS90_KAI8774582.1	BP00479-RA	Bstr_000610-T1, Bstr_011004-T1, Bstr_011002-T1, Bstr_011001-T1	BSUD.9466.3.p1	KAH9492722.1	GFR93978.1
	N0.HOG0006076	OG0004440	n0	BG_IM_KAI8769888.1	BGLB022045-PA	BG_iBS90_KAI8774596.1	BP00488-RA	Bstr_030185-T1	BSUD.20544.1.p1, BSUD.9456.1.p1, BSUD.14242.1.p1	KAH9519165.1, KAH9519158.1	GFR85702.1
	N0.HOG0006077	OG0004441	n1	NA	NA	NA	NA	Bstr_012236-T1, Bstr_012238-T1	NA	NA	GFS27245.1
	N0.HOG0006078	OG0004441	n3	BG_IM_KAI8769914.1	BGLB030655-PC	BG_iBS90_KAI8774619.1	BP00509-RA	Bstr_030182-T2	BSUD.9441.1.p1	KAH9513353.1	GFS27244.1
	N0.HOG0006079	OG0004442	n1	BG_IM_KAI8769932.1	BGLB017390-PA	BG_iBS90_KAI8774644.1	BP00522-RA	NA	BSUD.23387.3.p1	NA
	N0.HOG0006080	OG0004442	n6	NA	NA	NA	NA	Bstr_030167-T1	NA	KAH9500114.1	GFS15902.1
	N0.HOG0006081	OG0004442	n8	NA	NA	NA	NA	Bstr_047227-T1, Bstr_043512-T1	NA	NA	GFS15910.1
	N0.HOG0006082	OG0004443	n0	BG_IM_KAI8769980.1	BGLB013107-PB	BG_iBS90_KAI8774689.1	BP26038-RA	Bstr_032517-T1, Bstr_032525-T1, Bstr_049389-T1	BSUD.7998.1.p1, BSUD.19893.1.p1, BSUD.12334.2.p1	NA	GFS08349.1
	N0.HOG0006083	OG0004444	n0	BG_IM_KAI8769983.1	BGLB019745-PA	BG_iBS90_KAI8774695.1	BP26043-RA	Bstr_024042-T1, Bstr_032513-T1, Bstr_032515-T1	BSUD.12341.1.p1	KAH9514934.1, KAH9513362.1	GFR72080.1
	N0.HOG0006084	OG0004445	n2	NA	BGLB008747-PE	NA	NA	Bstr_030067-T1	BSUD.12467.2.p1, BSUD.2003.2.p1	NA
	N0.HOG0006085	OG0004445	n6	NA	NA	BG_iBS90_KAI8774710.1	BP26051-RA	NA	NA	NA	GFR75672.1
	N0.HOG0006086	OG0004445	n8	NA	NA	NA	NA	NA	NA	KAH9513370.1	GFR65752.1, GFR65750.1
	N0.HOG0006087	OG0004446	n0	BG_IM_KAI8770056.1	BGLB012437-PB	BG_iBS90_KAI8774774.1	BP23986-RA, BP23987-RA	Bstr_030110-T1	BSUD.6804.1.p1, BSUD.8999.1.p1	KAH9514497.1, KAH9514488.1	GFS09420.1
	N0.HOG0006088	OG0004447	n0	BG_IM_KAI8770119.1, BG_IM_KAI8770126.1	BGLB012163-PB	BG_iBS90_KAI8774834.1, BG_iBS90_KAI8774839.1	BP18528-RA	Bstr_036521-T1, Bstr_030045-T1	BSUD.25028.1.p1, BSUD.16389.1.p1	KAH9513329.1
	N0.HOG0006089	OG0004448	n0	BG_IM_KAI8770138.1	BGLB031434-PA	BG_iBS90_KAI8774854.1	BP18549-RA	Bstr_013244-T1, Bstr_013241-T1	BSUD.20282.1.p1, BSUD.10674.1.p1, BSUD.10651.2.p1	KAH9513343.1	GFR87232.1
	N0.HOG0006090	OG0004449	n0	BG_IM_KAI8770184.1	BGLB022060-PB	BG_iBS90_KAI8774900.1	BP04078-RA, BP04079-RA, BP18584-RA	Bstr_029991-T2	BSUD.18279.3.p1	KAH9513252.1, KAH9513253.1	GFR74723.1
	N0.HOG0006091	OG0004450	n0	BG_IM_KAI8770279.1, BG_IM_KAI8770278.1	BGLB034452-PA	NA	BP18896-RA, BP18895-RA	Bstr_026063-T1, Bstr_029924-T1, Bstr_029925-T1	BSUD.9082.1.p1	KAH9500093.1	GFS04784.1
	N0.HOG0006092	OG0004451	n0	BG_IM_KAI8770304.1	BGLB022853-PA	BG_iBS90_KAI8775011.1	BP18921-RA	Bstr_029891-T1, Bstr_029781-T1, Bstr_029893-T1	BSUD.9103.1.p1	KAH9518402.1	GFR91602.1, GFR91612.1
	N0.HOG0006093	OG0004452	n0	NA	BGLB004206-PB	BG_iBS90_KAI8791935.1	BP25052-RA	Bstr_032772-T1	BSUD.7841.1.p1, BSUD.7845.3.p1	KAH9500614.1	GFR67471.1, GFR67469.1, GFR85939.1, GFS15390.1
	N0.HOG0006094	OG0004453	n0	NA	BGLB007320-PB, BGLB033373-PA	BG_iBS90_KAI8775640.1	BP01453-RA	Bstr_021277-T1, Bstr_024534-T1	BSUD.3926.1.p1, BSUD.3925.1.p1, BSUD.3928.1.p1	KAH9504504.1	GFS15088.1
	N0.HOG0006095	OG0004454	n0	NA	BGLB008083-PB	BG_iBS90_KAI8790412.1	BP07983-RA	Bstr_017977-T1	BSUD.9625.1.p1	KAH9507782.1, KAH9507780.1, KAH9507784.1, KAH9507779.1, KAH9507778.1	GFR88787.1
	N0.HOG0006096	OG0004455	n0	NA	BGLB011406-PB, BGLB012229-PB	BG_iBS90_KAI8796059.1	BP06867-RA	Bstr_047966-T1	BSUD.25361.1.p1	KAH9513505.1, KAH9513504.1, KAH9513497.1, KAH9513506.1	GFR62458.1
	N0.HOG0006097	OG0004456	n0	NA	BGLB012116-PB	NA	BP18131-RA, BP18128-RA, BP18135-RA, BP18139-RA	Bstr_027537-T1, Bstr_013090-T1	BSUD.18716.2.p1	KAH9523186.1, KAH9523185.1	GFS04945.1
	N0.HOG0006098	OG0004457	n0	NA	BGLB013571-PB	BG_iBS90_KAI8797914.1	BP11021-RA	Bstr_016605-T1, Bstr_016603-T1, Bstr_016602-T1, Bstr_016600-T1	BSUD.7767.1.p1	KAH9513820.1	GFS22945.1, GFS22948.1
	N0.HOG0006099	OG0004458	n1	NA	NA	NA	BP16742-RA	Bstr_043144-T1, Bstr_043142-T1	NA	KAH9496612.1	GFS27808.1
	N0.HOG0006100	OG0004458	n5	NA	BGLB017141-PA	BG_iBS90_KAI8776966.1	BP16741-RA	NA	BSUD.6744.3.p1	KAH9496611.1	GFS27800.1
	N0.HOG0006101	OG0004459	n0	NA	BGLB021545-PA, BGLB038262-PA, BGLB018363-PA	BG_iBS90_KAI8794935.1, BG_iBS90_KAI8794934.1	BP14366-RA, BP14363-RA, BP14368-RA, BP14362-RA	Bstr_025116-T1, Bstr_013107-T1	NA	NA
	N0.HOG0006102	OG0004460	n0	NA	BGLB019002-PA	BG_iBS90_KAI8731228.1, BG_iBS90_KAI8781996.1	BP19944-RA	Bstr_034330-T1	NA	KAH9489317.1	GFR86306.1, GFR64012.1, GFS19233.1, GFR78928.1, GFS13270.1
	N0.HOG0006103	OG0004461	n0	NA	BGLB019368-PA, BGLB019367-PA	NA	BP18609-RA	NA	BSUD.7691.1.p1	KAH9513271.1	GFR99829.1, GFR89693.1, GFR82037.1, GFS05701.1, GFR91625.1, GFR91637.1
	N0.HOG0006104	OG0004462	n0	NA	BGLB029472-PA, BGLB019951-PA, BGLB022794-PA	BG_iBS90_KAI8795152.1	NA	Bstr_048853-T1, Bstr_008204-T1	BSUD.5079.1.p1	KAH9514153.1	GFS27315.1, GFR61196.1, GFR61199.1
	N0.HOG0006105	OG0004463	n3	NA	BGLB029670-PA	NA	NA	Bstr_049117-T1	NA	NA	GFS01466.1
	N0.HOG0006106	OG0004463	n7	NA	BGLB023424-PA, BGLB034048-PA	NA	NA	NA	NA	NA	GFR60561.1
	N0.HOG0006107	OG0004463	n9	NA	BGLB031965-PA	NA	NA	NA	NA	NA	GFR60557.1
	N0.HOG0006108	OG0004464	n0	NA	BGLB023999-PA	BG_iBS90_KAI8788100.1, BG_iBS90_KAI8747886.1	BP05398-RA	Bstr_002366-T1	NA	KAH9495122.1, KAH9495031.1, KAH9495035.1, KAH9489046.1, KAH9496537.1	GFR70434.1
	N0.HOG0006109	OG0004465	n0	NA	BGLB024341-PB	BG_iBS90_KAI8790684.1	BP26137-RA	Bstr_002171-T1, Bstr_002169-T1, Bstr_018081-T1, Bstr_004920-T1, Bstr_004923-T1	BSUD.22042.1.p1	KAH9507713.1	GFS16131.1
	N0.HOG0006110	OG0004466	n0	NA	BGLB025720-PA, BGLB034103-PA	BG_iBS90_KAI8744508.1	BP27303-RA	Bstr_049044-T1	BSUD.17571.1.p1, BSUD.17572.1.p1, BSUD.17570.1.p1	KAH9509314.1	GFR75848.1, GFR80411.1
	N0.HOG0006111	OG0004467	n0	NA	BGLB028372-PA, BGLB039097-PA	BG_iBS90_KAI8779883.1, BG_iBS90_KAI8779885.1	BP22273-RA, BP22274-RA	Bstr_024405-T1, Bstr_024980-T1, Bstr_024404-T1	BSUD.4153.1.p1, BSUD.4151.3.p1	NA
	N0.HOG0006112	OG0004468	n0	NA	BGLB029556-PA, BGLB036111-PA, BGLB031642-PA	BG_iBS90_KAI8778168.1	BP22448-RA, BP22445-RA	Bstr_000175-T1, Bstr_047230-T1, Bstr_012560-T1	BSUD.22921.1.p1	KAH9498699.1
	N0.HOG0006113	OG0004469	n0	NA	BGLB034447-PA	BG_iBS90_KAI8747907.1	BP05414-RA, BP08980-RA	Bstr_037607-T1, Bstr_037606-T1, Bstr_037604-T1, Bstr_037608-T1	BSUD.9008.2.p1	KAH9495890.1	GFS18015.1
	N0.HOG0006114	OG0004470	n0	NA	BGLB035009-PA, BGLB037456-PA	NA	NA	NA	NA	NA	GFR93010.1, GFR75114.1, GFR98235.1, GFR95393.1, GFR89431.1, GFS20506.1, GFR89592.1, GFR64803.1, GFS12279.1
	N0.HOG0006115	OG0004471	n0	NA	BGLB035832-PA	BG_iBS90_KAI8781644.1, BG_iBS90_KAI8781645.1	BP20748-RA	Bstr_012823-T1, Bstr_012824-T1, Bstr_003596-T1, Bstr_005438-T1, Bstr_003597-T1	BSUD.10642.1.p1	KAH9509758.1
	N0.HOG0006116	OG0004472	n0	NA	BGLB036645-PA	BG_iBS90_KAI8798193.1	BP23208-RA	Bstr_027144-T1, Bstr_043461-T1, Bstr_033134-T1, Bstr_033132-T1	BSUD.539.4.p1	KAH9488455.1, KAH9499464.1	GFS19852.1
	N0.HOG0006117	OG0004473	n0	NA	NA	BG_iBS90_KAI8784265.1, BG_iBS90_KAI8726619.1, BG_iBS90_KAI8726623.1, BG_iBS90_KAI8784258.1, BG_iBS90_KAI8726560.1, BG_iBS90_KAI8780454.1, BG_iBS90_KAI8726535.1, BG_iBS90_KAI8780475.1, BG_iBS90_KAI8726644.1, BG_iBS90_KAI8726614.1, BG_iBS90_KAI8780461.1	NA	NA	NA	NA
	N0.HOG0006118	OG0004474	n0	NA	NA	BG_iBS90_KAI8736551.1	BP14576-RA	Bstr_036090-T1, Bstr_048951-T1, Bstr_049620-T1, Bstr_049086-T1, Bstr_019992-T1, Bstr_049427-T1, Bstr_022363-T1, Bstr_049432-T1, Bstr_048937-T1	NA	NA
	N0.HOG0006119	OG0004475	n0	NA	NA	NA	BP17517-RA, BP17514-RA, BP17516-RA, BP17513-RA, BP17515-RA, BP17511-RA, BP17518-RA, BP17512-RA, BP17510-RA, BP17509-RA, BP17508-RA	NA	NA	NA
	N0.HOG0006120	OG0004476	n0	NA	NA	NA	BP24720-RA, BP24752-RA, BP24724-RA, BP24722-RA, BP24730-RA, BP24733-RA, BP24712-RA, BP24741-RA, BP24715-RA, BP24743-RA, BP24739-RA	NA	NA	NA
	N0.HOG0006121	OG0004477	n0	NA	NA	NA	NA	NA	BSUD.1473.2.p1, BSUD.1607.1.p2, BSUD.1463.1.p1, BSUD.22050.1.p1, BSUD.22049.2.p1, BSUD.1472.2.p1, BSUD.18837.1.p1, BSUD.5931.2.p1, BSUD.9552.1.p1, BSUD.12313.1.p1, BSUD.5481.3.p1	NA
	N0.HOG0006122	OG0004478	n0	NA	NA	NA	NA	NA	NA	KAH9489132.1, KAH9489140.1, KAH9503030.1, KAH9488311.1, KAH9503073.1, KAH9503076.1, KAH9503028.1, KAH9496453.1, KAH9496454.1, KAH9487605.1, KAH9500294.1
	N0.HOG0006123	OG0004479	n0	NA	NA	NA	NA	NA	NA	KAH9505378.1, KAH9496400.1, KAH9496403.1, KAH9496402.1, KAH9496401.1, KAH9490662.1, KAH9490013.1, KAH9490014.1, KAH9496395.1, KAH9496396.1, KAH9505377.1
	N0.HOG0006124	OG0004480	n0	NA	NA	NA	NA	NA	NA	KAH9523397.1, KAH9523392.1, KAH9523398.1, KAH9523396.1, KAH9513739.1, KAH9523393.1, KAH9496695.1, KAH9523388.1, KAH9523389.1, KAH9523390.1, KAH9523391.1
	N0.HOG0006125	OG0004481	n0	NA	NA	NA	NA	NA	NA	KAH9499554.1, KAH9499549.1, KAH9499548.1, KAH9499556.1, KAH9499547.1, KAH9499546.1, KAH9499555.1, KAH9499545.1, KAH9499542.1, KAH9513819.1, KAH9513818.1
	N0.HOG0006126	OG0004482	n0	NA	NA	NA	NA	NA	NA	NA	GFS06756.1, GFR69407.1, GFS18283.1, GFR57352.1, GFR94009.1, GFS07946.1, GFR68306.1, GFR89253.1, GFR85545.1, GFR88980.1, GFR83802.1
	N0.HOG0006127	OG0004483	n0	NA	NA	NA	NA	NA	NA	NA	GFR64429.1, GFS01326.1, GFS26249.1, GFR80217.1, GFR59780.1, GFS26252.1, GFS11098.1, GFR78348.1, GFR78343.1, GFR57558.1, GFR59782.1
	N0.HOG0006128	OG0004484	n0	NA	NA	NA	NA	NA	NA	NA	GFS01085.1, GFR64215.1, GFR68999.1, GFR57697.1, GFS09013.1, GFS04928.1, GFS06903.1, GFS14044.1, GFR80324.1, GFR74602.1, GFR67712.1
	N0.HOG0006129	OG0004485	n0	NA	NA	NA	NA	NA	NA	NA	GFR86104.1, GFR74965.1, GFR69104.1, GFR78507.1, GFR69833.1, GFR83201.1, GFR57835.1, GFS19584.1, GFR61460.1, GFS20772.1, GFS18499.1
	N0.HOG0006130	OG0004486	n0	NA	NA	NA	NA	NA	NA	NA	GFR58164.1, GFR69661.1, GFR76242.1, GFR92748.1, GFR93768.1, GFR64704.1, GFR69372.1, GFS16293.1, GFS12452.1, GFR79781.1, GFR93917.1
	N0.HOG0006131	OG0004487	n0	NA	NA	NA	NA	NA	NA	NA	GFS01865.1, GFS16799.1, GFR74242.1, GFS07017.1, GFS12288.1, GFS25581.1, GFR58283.1, GFS27375.1, GFS16869.1, GFS06049.1, GFS21686.1
	N0.HOG0006132	OG0004488	n0	NA	NA	NA	NA	NA	NA	NA	GFR93063.1, GFR58292.1, GFS23189.1, GFS07534.1, GFR99566.1, GFR99563.1, GFS15367.1, GFR69901.1, GFR98109.1, GFR73267.1, GFR64795.1
	N0.HOG0006133	OG0004489	n0	NA	NA	NA	NA	NA	NA	NA	GFS18879.1, GFR89467.1, GFS07731.1, GFR58440.1, GFS00392.1, GFR63963.1, GFS13389.1, GFR62090.1, GFR63209.1, GFR88774.1, GFR88778.1
	N0.HOG0006134	OG0004490	n0	NA	NA	NA	NA	NA	NA	NA	GFR79780.1, GFS02929.1, GFR99223.1, GFR95814.1, GFR67946.1, GFR58906.1, GFS23025.1, GFR97110.1, GFS03756.1, GFR98902.1, GFR59815.1
	N0.HOG0006135	OG0004491	n0	NA	NA	NA	NA	NA	NA	NA	GFR59393.1, GFR95382.1, GFR98976.1, GFR85502.1, GFR93527.1, GFR59389.1, GFR59127.1, GFS10920.1, GFR98980.1, GFR81301.1, GFS25732.1
	N0.HOG0006136	OG0004492	n0	NA	NA	NA	NA	NA	NA	NA	GFS23773.1, GFR74644.1, GFR79810.1, GFR59435.1, GFR61786.1, GFR87648.1, GFS24364.1, GFS12598.1, GFR70645.1, GFS23168.1, GFS23165.1
	N0.HOG0006137	OG0004493	n0	NA	NA	NA	NA	NA	NA	NA	GFR78866.1, GFS21680.1, GFR93807.1, GFS03938.1, GFR79772.1, GFS03935.1, GFS21684.1, GFR98023.1, GFR60610.1, GFS08220.1, GFR60612.1
	N0.HOG0006138	OG0004494	n0	NA	NA	NA	NA	NA	NA	NA	GFR82614.1, GFR62264.1, GFR80085.1, GFR72575.1, GFS20035.1, GFR74899.1, GFR76504.1, GFS21077.1, GFS21391.1, GFR83687.1, GFR87726.1
	N0.HOG0006139	OG0004495	n0	NA	NA	NA	NA	NA	NA	NA	GFR97002.1, GFR81795.1, GFS12024.1, GFS01592.1, GFR90938.1, GFS12481.1, GFR93869.1, GFR92711.1, GFR62762.1, GFS08452.1, GFR91000.1
	N0.HOG0006140	OG0004496	n0	NA	NA	NA	NA	NA	NA	NA	GFR94874.1, GFR65347.1, GFS16792.1, GFR73823.1, GFR63244.1, GFS00985.1, GFR82456.1, GFR69674.1, GFR78269.1, GFR78465.1, GFS22492.1
	N0.HOG0006141	OG0004497	n0	NA	NA	NA	NA	NA	NA	NA	GFS02811.1, GFR65519.1, GFR72679.1, GFR92695.1, GFS05820.1, GFR63322.1, GFR93379.1, GFR63474.1, GFR79289.1, GFR89579.1, GFS02818.1
	N0.HOG0006142	OG0004498	n0	NA	NA	NA	NA	NA	NA	NA	GFR63340.1, GFS18221.1, GFS24541.1, GFS24480.1, GFR87159.1, GFS14092.1, GFR83023.1, GFS24490.1, GFS24486.1, GFS24510.1, GFS18485.1
	N0.HOG0006143	OG0004499	n0	NA	NA	NA	NA	NA	NA	NA	GFR91899.1, GFR86916.1, GFR79861.1, GFS21274.1, GFR89826.1, GFR64527.1, GFR86311.1, GFS02971.1, GFR75137.1, GFR81297.1, GFS16422.1
	N0.HOG0006144	OG0004500	n0	NA	NA	NA	NA	NA	NA	NA	GFR92038.1, GFS05767.1, GFR65199.1, GFR84204.1, GFS05751.1, GFS05770.1, GFS05774.1, GFR92035.1, GFR92031.1, GFR92027.1, GFS05747.1
	N0.HOG0006145	OG0004501	n0	NA	NA	NA	NA	NA	NA	NA	GFR67478.1, GFS05452.1, GFR88470.1, GFS05459.1, GFR71326.1, GFR87140.1, GFR87144.1, GFS27650.1, GFS00145.1, GFS21331.1, GFR87487.1
	N0.HOG0006146	OG0004502	n0	NA	NA	NA	NA	NA	NA	NA	GFS03564.1, GFR90629.1, GFS10646.1, GFS02392.1, GFR97626.1, GFS14096.1, GFR73998.1, GFS01065.1, GFR68200.1, GFR72927.1, GFR99378.1
	N0.HOG0006147	OG0004503	n0	NA	NA	NA	NA	NA	NA	NA	GFR73978.1, GFR73990.1, GFS23586.1, GFS09588.1, GFS09592.1, GFR73965.1, GFR69028.1, GFR72963.1, GFR72975.1, GFR69030.1, GFR73970.1
	N0.HOG0006148	OG0004504	n0	NA	NA	NA	NA	NA	NA	NA	GFR75337.1, GFS16938.1, GFR98241.1, GFR80178.1, GFS25781.1, GFR70186.1, GFS12580.1, GFS09593.1, GFR88245.1, GFS05344.1, GFS00975.1
	N0.HOG0006149	OG0004505	n0	NA	NA	NA	NA	NA	NA	NA	GFR71522.1, GFR88592.1, GFR74838.1, GFS02931.1, GFR75831.1, GFS25952.1, GFR98484.1, GFR81218.1, GFS02446.1, GFS24388.1, GFS20134.1
	N0.HOG0006150	OG0004506	n0	NA	NA	NA	NA	NA	NA	NA	GFR81441.1, GFR83522.1, GFR72676.1, GFR94895.1, GFR97476.1, GFR89196.1, GFR96423.1, GFS16888.1, GFR88430.1, GFR89428.1, GFR92611.1
	N0.HOG0006151	OG0004507	n0	NA	NA	NA	NA	NA	NA	NA	GFS14693.1, GFS25619.1, GFR74537.1, GFS09215.1, GFS27627.1, GFS15401.1, GFS02348.1, GFS01133.1, GFS14672.1, GFR80749.1, GFR73510.1
	N0.HOG0006152	OG0004508	n0	NA	NA	NA	NA	NA	NA	NA	GFS06804.1, GFS06797.1, GFS06782.1, GFR77546.1, GFR77540.1, GFR91287.1, GFS15521.1, GFR77529.1, GFS06753.1, GFR93356.1, GFS06762.1
	N0.HOG0006153	OG0004509	n0	NA	NA	NA	NA	NA	NA	NA	GFS02746.1, GFS18366.1, GFS18362.1, GFS18369.1, GFS00577.1, GFS02743.1, GFS00573.1, GFR99666.1, GFS18372.1, GFR99663.1, GFS15518.1
	N0.HOG0006154	OG0004510	n0	BG_IM_KAI8725774.1, BG_IM_KAI8766952.1	BGLB039501-PA	BG_iBS90_KAI8794888.1	BP14311-RA	Bstr_022881-T1	BSUD.2613.2.p1	KAH9505215.1, KAH9505211.1	GFS12460.1
	N0.HOG0006155	OG0004511	n0	BG_IM_KAI8725775.1, BG_IM_KAI8766953.1	BGLB017684-PA	BG_iBS90_KAI8794889.1	BP14312-RA	Bstr_022882-T1	BSUD.2612.1.p1	KAH9505212.1, KAH9505216.1	GFS12463.1
	N0.HOG0006156	OG0004512	n0	BG_IM_KAI8725777.1, BG_IM_KAI8769017.1	BGLB037367-PA	BG_iBS90_KAI8789249.1	BP27049-RA	Bstr_030763-T3	BSUD.5706.3.p1	KAH9524705.1, KAH9524735.1	GFR88913.1
	N0.HOG0006157	OG0004513	n0	BG_IM_KAI8725783.1, BG_IM_KAI8768661.1	BGLB024189-PA	BG_iBS90_KAI8777860.1	BP15947-RA	Bstr_031091-T1	BSUD.17325.1.p1	KAH9498632.1	GFR83307.1, GFR83315.1
	N0.HOG0006158	OG0004514	n0	BG_IM_KAI8761112.1, BG_IM_KAI8725796.1	BGLB023320-PA	BG_iBS90_KAI8781263.1	BP20989-RA	Bstr_009172-T1	BSUD.19104.2.p1	KAH9488902.1, KAH9488906.1	GFR60888.1
	N0.HOG0006159	OG0004515	n0	BG_IM_KAI8737463.1, BG_IM_KAI8725805.1	BGLB030836-PA, BGLB029658-PA	BG_iBS90_KAI8795207.1	BP09180-RA	Bstr_048808-T1	BSUD.17835.3.p1	KAH9499371.1	GFS04641.1
	N0.HOG0006160	OG0004516	n0	BG_IM_KAI8725826.1, BG_IM_KAI8725831.1	NA	BG_iBS90_KAI8726029.1, BG_iBS90_KAI8726069.1	BP31517-RA, BP31423-RA, BP30997-RA, BP30987-RA, BP31015-RA, BP31346-RA	NA	NA	NA
	N0.HOG0006161	OG0004517	n0	BG_IM_KAI8726889.1, BG_IM_KAI8725869.1	NA	BG_iBS90_KAI8759245.1, BG_iBS90_KAI8796332.1, BG_iBS90_KAI8731237.1, BG_iBS90_KAI8786434.1, BG_iBS90_KAI8727055.1, BG_iBS90_KAI8728273.1, BG_iBS90_KAI8752627.1, BG_iBS90_KAI8795107.1	NA	NA	NA	NA
	N0.HOG0006162	OG0004518	n0	BG_IM_KAI8725879.1, BG_IM_KAI8755317.1, BG_IM_KAI8725880.1	BGLB016696-PA	BG_iBS90_KAI8792834.1	BP24096-RA	Bstr_029597-T1	BSUD.16672.2.p1	KAH9518378.1	GFS25333.1
	N0.HOG0006163	OG0004519	n0	BG_IM_KAI8725906.1, BG_IM_KAI8729823.1	BGLB000747-PB	BG_iBS90_KAI8771561.1	BP06541-RA	Bstr_002766-T1	BSUD.14741.2.p1	KAH9489073.1	GFR77045.1, GFS21888.1
	N0.HOG0006164	OG0004520	n3	BG_IM_KAI8751655.1, BG_IM_KAI8725928.1	NA	NA	NA	Bstr_001995-T2	BSUD.12304.1.p1	NA	GFR82094.1
	N0.HOG0006165	OG0004520	n7	NA	BGLB023279-PA	NA	NA	NA	NA	KAH9498672.1	GFR82091.1
	N0.HOG0006166	OG0004521	n0	BG_IM_KAI8725983.1, BG_IM_KAI8763079.1	BGLB020667-PA	BG_iBS90_KAI8790873.1	BP09739-RA	Bstr_005432-T1, Bstr_018223-T1	BSUD.9942.1.p1	KAH9502390.1	GFR81523.1
	N0.HOG0006167	OG0004522	n0	BG_IM_KAI8763076.1, BG_IM_KAI8725985.1	BGLB022687-PA, BGLB026904-PA	BG_iBS90_KAI8790870.1	BP09736-RA	Bstr_018221-T1	BSUD.9945.3.p1	KAH9502396.1	GFS16540.1
	N0.HOG0006168	OG0004523	n0	BG_IM_KAI8734403.1, BG_IM_KAI8725995.1	BGLB010334-PB, BGLB026533-PA	BG_iBS90_KAI8775040.1	BP13028-RA	Bstr_024862-T1	BSUD.12910.1.p1	KAH9514910.1	GFS22205.1
	N0.HOG0006169	OG0004524	n0	BG_IM_KAI8726037.1, BG_IM_KAI8726035.1, BG_IM_KAI8726036.1, BG_IM_KAI8739633.1	BGLB024734-PA	BG_iBS90_KAI8771886.1	BP25920-RA	Bstr_002971-T1	BSUD.24307.2.p1	KAH9492043.1
	N0.HOG0006170	OG0004525	n0	BG_IM_KAI8726079.1, BG_IM_KAI8760832.1	BGLB030294-PA, BGLB006836-PB	BG_iBS90_KAI8780950.1	BP17164-RA	Bstr_009392-T2	BSUD.3184.5.p1	KAH9503340.1	GFS24864.1
	N0.HOG0006171	OG0004526	n0	BG_IM_KAI8731694.1, BG_IM_KAI8726111.1, BG_IM_KAI8726112.1	BGLB004062-PB	BG_iBS90_KAI8795606.1	BP09323-RA	Bstr_048388-T1	BSUD.18573.3.p1	KAH9492825.1	GFS07883.1
	N0.HOG0006172	OG0004527	n0	BG_IM_KAI8726134.1, BG_IM_KAI8768174.1	BGLB036420-PA	BG_iBS90_KAI8777328.1	BP15247-RA	Bstr_031504-T1	BSUD.4981.2.p1	KAH9510307.1	GFR96292.1, GFR96304.1
	N0.HOG0006173	OG0004528	n0	BG_IM_KAI8726185.1, BG_IM_KAI8769559.1, BG_IM_KAI8757831.1	NA	BG_iBS90_KAI8737993.1, BG_iBS90_KAI8785684.1, BG_iBS90_KAI8778456.1, BG_iBS90_KAI8788023.1, BG_iBS90_KAI8777723.1, BG_iBS90_KAI8746583.1, BG_iBS90_KAI8785233.1	NA	NA	NA	NA
	N0.HOG0006174	OG0004529	n0	BG_IM_KAI8768642.1, BG_IM_KAI8726204.1	BGLB003524-PB	BG_iBS90_KAI8777838.1	BP15931-RA	Bstr_037696-T1, Bstr_037697-T1	BSUD.17318.2.p1	KAH9499279.1	GFR87222.1
	N0.HOG0006175	OG0004530	n0	BG_IM_KAI8758537.1, BG_IM_KAI8747307.1, BG_IM_KAI8726211.1	BGLB020225-PA	BG_iBS90_KAI8775582.1, BG_iBS90_KAI8792045.1	NA	Bstr_042204-T1	BSUD.24847.1.p2	KAH9525311.1	GFS00527.1
	N0.HOG0006176	OG0004531	n0	BG_IM_KAI8737467.1, BG_IM_KAI8726372.1	BGLB005603-PB	BG_iBS90_KAI8795211.1	BP09183-RA	Bstr_048801-T1	BSUD.17848.1.p1	KAH9499367.1, KAH9499075.1	GFR62416.1
	N0.HOG0006177	OG0004532	n0	BG_IM_KAI8727028.1, BG_IM_KAI8726924.1, BG_IM_KAI8726804.1, BG_IM_KAI8726579.1	BGLB025059-PA	NA	NA	Bstr_044486-T1, Bstr_025338-T1, Bstr_025337-T1	BSUD.10549.1.p2	NA	GFR84569.1
	N0.HOG0006178	OG0004533	n0	BG_IM_KAI8727262.1	BGLB038231-PB	BG_iBS90_KAI8763942.1	BP08184-RA	Bstr_003439-T1	BSUD.10698.1.p1, BSUD.13263.6.p1	KAH9508159.1, KAH9508155.1	GFR97691.1
	N0.HOG0006179	OG0004534	n0	BG_IM_KAI8727279.1	BGLB021565-PA	BG_iBS90_KAI8763962.1	BP08211-RA	Bstr_003428-T1	BSUD.14294.1.p1	KAH9510405.1, KAH9519340.1	GFS04501.1, GFS04503.1
	N0.HOG0006180	OG0004535	n0	BG_IM_KAI8727294.1	BGLB024998-PA, BGLB023885-PA	BG_iBS90_KAI8763971.1	BP08225-RA	Bstr_003422-T2	BSUD.14291.2.p1	KAH9500581.1, KAH9490650.1	GFR77894.1
	N0.HOG0006181	OG0004536	n0	BG_IM_KAI8727408.1	BGLB007662-PB	BG_iBS90_KAI8799158.1	BP27865-RA	Bstr_027974-T1, Bstr_044517-T1, Bstr_019714-T1	BSUD.14850.1.p1	KAH9507918.1	GFR83245.1
	N0.HOG0006182	OG0004537	n0	BG_IM_KAI8727415.1	BGLB003995-PB	BG_iBS90_KAI8799167.1	BP27875-RA	Bstr_008384-T1, Bstr_008383-T1, Bstr_016949-T1	BSUD.14848.1.p1	KAH9507923.1	GFS26889.1
	N0.HOG0006183	OG0004538	n0	BG_IM_KAI8727436.1	BGLB039821-PA	BG_iBS90_KAI8799191.1	BP27891-RA	Bstr_027994-T2	BSUD.16185.1.p1	KAH9507903.1, KAH9507867.1, KAH9507902.1	GFS13175.1
	N0.HOG0006184	OG0004539	n0	BG_IM_KAI8727441.1	BGLB013158-PB	BG_iBS90_KAI8799197.1	BP27897-RA	Bstr_028000-T1	BSUD.16177.1.p1, BSUD.9963.1.p1, BSUD.9966.3.p1	KAH9507874.1	GFR64999.1
	N0.HOG0006185	OG0004540	n0	BG_IM_KAI8727685.1	BGLB028276-PA	BG_iBS90_KAI8783374.1	BP26089-RA	Bstr_031886-T1, Bstr_036129-T1, Bstr_010071-T1	BSUD.19845.3.p1	KAH9500001.1, KAH9500003.1
	N0.HOG0006186	OG0004541	n0	BG_IM_KAI8727742.1	BGLB026375-PA	BG_iBS90_KAI8741764.1	BP30427-RA	Bstr_040149-T1, Bstr_040150-T1	BSUD.4537.2.p1	KAH9509013.1, KAH9488197.1	GFS05832.1
	N0.HOG0006187	OG0004542	n0	BG_IM_KAI8727767.1	BGLB028121-PA, BGLB031958-PA	BG_iBS90_KAI8741783.1	BP25283-RA	Bstr_037361-T1, Bstr_001357-T1, Bstr_001071-T1	BSUD.14603.3.p1	KAH9488236.1
	N0.HOG0006188	OG0004543	n0	BG_IM_KAI8727794.1	BGLB018419-PA	BG_iBS90_KAI8741814.1	BP25312-RA, BP25310-RA, BP25311-RA	Bstr_046895-T1	BSUD.14579.1.p1	KAH9488897.1	GFS08263.1
	N0.HOG0006189	OG0004544	n0	BG_IM_KAI8727797.1	BGLB025668-PA, BGLB020725-PA	BG_iBS90_KAI8741817.1, BG_iBS90_KAI8741818.1	BP25317-RA	Bstr_046899-T1	BSUD.14575.1.p1	KAH9489877.1	GFR95586.1
	N0.HOG0006190	OG0004545	n0	BG_IM_KAI8727802.1	BGLB031903-PA, BGLB022544-PA	BG_iBS90_KAI8741827.1	BP25321-RA	Bstr_046909-T1	NA	KAH9491454.1	GFS11240.1, GFS24679.1, GFS24661.1
	N0.HOG0006191	OG0004546	n0	BG_IM_KAI8727843.1	BGLB021462-PA	BG_iBS90_KAI8741889.1	BP24556-RA	Bstr_000261-T1, Bstr_046917-T1	BSUD.3854.1.p1	KAH9493231.1, KAH9493227.1	GFS19222.1
	N0.HOG0006192	OG0004547	n0	BG_IM_KAI8727869.1	BGLB036764-PA, BGLB029853-PA	BG_iBS90_KAI8739297.1, BG_iBS90_KAI8747692.1	BP08871-RA	Bstr_047566-T1	BSUD.9872.2.p1	KAH9496491.1	GFR97715.1
	N0.HOG0006193	OG0004548	n0	BG_IM_KAI8727884.1	BGLB036257-PA, BGLB007274-PB	BG_iBS90_KAI8747720.1	BP05166-RA	Bstr_047601-T1	BSUD.2062.1.p1	KAH9504433.1, KAH9504438.1	GFS26052.1
	N0.HOG0006194	OG0004549	n2	BG_IM_KAI8728051.1	NA	BG_iBS90_KAI8745408.1	NA	NA	NA	NA
	N0.HOG0006195	OG0004549	n4	NA	NA	NA	BP29041-RA	NA	BSUD.17262.1.p1	NA	GFR71674.1, GFS06835.1
	N0.HOG0006196	OG0004549	n7	NA	BGLB030193-PA	NA	NA	NA	NA	KAH9508050.1	GFR74595.1
	N0.HOG0006197	OG0004550	n0	BG_IM_KAI8728082.1	BGLB014402-PB	BG_iBS90_KAI8745435.1	BP26305-RA	Bstr_005321-T1, Bstr_005320-T1, Bstr_005326-T1, Bstr_005322-T1	BSUD.8671.1.p1	NA	GFS13371.1
	N0.HOG0006198	OG0004551	n0	BG_IM_KAI8728083.1	BGLB039091-PA	BG_iBS90_KAI8745436.1	BP26306-RA	Bstr_002626-T1	BSUD.8670.1.p1	KAH9508070.1, KAH9508067.1, KAH9508066.1, KAH9496477.1
	N0.HOG0006199	OG0004552	n0	BG_IM_KAI8728099.1	BGLB004070-PB	BG_iBS90_KAI8745453.1	BP26320-RA	Bstr_002637-T1	BSUD.14816.1.p1, BSUD.14815.1.p1, BSUD.8660.1.p1	KAH9508087.1	GFR80449.1
	N0.HOG0006200	OG0004553	n0	BG_IM_KAI8728180.1	BGLB013069-PB	BG_iBS90_KAI8767173.1	BP14749-RA, BP14750-RA	Bstr_013958-T1	BSUD.8850.1.p1	KAH9492405.1, KAH9524369.1	GFS14627.1
	N0.HOG0006201	OG0004554	n0	BG_IM_KAI8728201.1, BG_IM_KAI8728204.1	BGLB027245-PA	BG_iBS90_KAI8767196.1, BG_iBS90_KAI8767202.1	BP14769-RA, BP14771-RA	Bstr_013975-T1	BSUD.8833.1.p1	NA	GFS26359.1
	N0.HOG0006202	OG0004555	n0	BG_IM_KAI8728255.1	BGLB037158-PA, BGLB027738-PA	BG_iBS90_KAI8767255.1, BG_iBS90_KAI8767254.1	BP10514-RA	Bstr_020169-T1, Bstr_014002-T1, Bstr_020987-T1	BSUD.8801.1.p1	NA
	N0.HOG0006203	OG0004556	n0	BG_IM_KAI8728297.1	BGLB020568-PA	BG_iBS90_KAI8747857.1	BP05377-RA	Bstr_032108-T1, Bstr_032112-T1	BSUD.13540.1.p1	KAH9510339.1, KAH9510334.1	GFS22601.1
	N0.HOG0006204	OG0004557	n0	BG_IM_KAI8728322.1, BG_IM_KAI8728321.1	BGLB032237-PA	BG_iBS90_KAI8747889.1	BP05401-RA	Bstr_047750-T1, Bstr_047753-T1	BSUD.9001.3.p1, BSUD.13568.1.p1	KAH9495886.1
	N0.HOG0006205	OG0004558	n0	BG_IM_KAI8728330.1	NA	BG_iBS90_KAI8747905.1, BG_iBS90_KAI8747901.1	BP05407-RA	Bstr_047667-T1, Bstr_047742-T2	BSUD.9004.1.p1	KAH9487981.1, KAH9499326.1, KAH9504359.1
	N0.HOG0006206	OG0004559	n0	BG_IM_KAI8728350.1	BGLB028326-PA	BG_iBS90_KAI8747924.1	BP05428-RA, BP05426-RA	Bstr_047797-T1	BSUD.9016.1.p1	KAH9495489.1	GFR62117.1, GFR89236.1
	N0.HOG0006207	OG0004560	n0	BG_IM_KAI8728367.1	BGLB034250-PA, BGLB013328-PB, BGLB034741-PA	BG_iBS90_KAI8747935.1	BP05442-RA	Bstr_047812-T1	BSUD.10203.1.p1	KAH9519333.1	GFR84920.1
	N0.HOG0006208	OG0004561	n0	BG_IM_KAI8728369.1, BG_IM_KAI8728371.1	BGLB036009-PA, BGLB032908-PA	BG_iBS90_KAI8747940.1, BG_iBS90_KAI8747937.1	BP05443-RA	Bstr_047815-T1, Bstr_047816-T1	BSUD.10202.3.p1	NA
	N0.HOG0006209	OG0004562	n2	NA	BGLB007389-PB	NA	BP22857-RA	NA	BSUD.15488.3.p1	NA
	N0.HOG0006210	OG0004562	n5	NA	NA	NA	NA	Bstr_016278-T1	NA	KAH9525800.1	GFS26636.1
	N0.HOG0006211	OG0004562	n7	BG_IM_KAI8728452.1	NA	NA	NA	NA	NA	KAH9525799.1	GFS26640.1
	N0.HOG0006212	OG0004563	n0	BG_IM_KAI8728453.1	BGLB032546-PA	BG_iBS90_KAI8739982.1	BP22858-RA	Bstr_013032-T1, Bstr_017200-T1, Bstr_016277-T1	BSUD.15489.3.p1	KAH9525798.1	GFS26653.1
	N0.HOG0006213	OG0004564	n2	NA	NA	NA	BP22861-RA	NA	BSUD.15492.1.p1	NA
	N0.HOG0006214	OG0004564	n4	NA	NA	BG_iBS90_KAI8739985.1	NA	NA	NA	KAH9525790.1	GFS26642.1
	N0.HOG0006215	OG0004564	n6	BG_IM_KAI8728456.1	NA	NA	NA	Bstr_020260-T1, Bstr_020259-T1	NA	NA	GFS26648.1
	N0.HOG0006216	OG0004565	n0	BG_IM_KAI8728478.1	BGLB040003-PA, BGLB010589-PB	BG_iBS90_KAI8740009.1	BP22879-RA	Bstr_016021-T1	BSUD.15509.1.p1	KAH9503159.1, KAH9503155.1	GFS21187.1
	N0.HOG0006217	OG0004566	n0	BG_IM_KAI8728481.1	BGLB023199-PA	BG_iBS90_KAI8793521.1	BP12248-RA	NA	BSUD.20946.1.p1	KAH9519049.1, KAH9519050.1, KAH9520185.1, KAH9519052.1, KAH9519046.1
	N0.HOG0006218	OG0004567	n0	BG_IM_KAI8728487.1	BGLB010579-PB	BG_iBS90_KAI8740020.1	BP22886-RA	Bstr_005685-T1, Bstr_005686-T1	BSUD.15517.1.p1	KAH9503184.1, KAH9503186.1	GFR86142.1
	N0.HOG0006219	OG0004568	n0	BG_IM_KAI8728494.1	BGLB020897-PA, BGLB035075-PA, BGLB021416-PA	BG_iBS90_KAI8740023.1	BP22888-RA	Bstr_016011-T1	BSUD.15516.1.p1	KAH9525726.1	GFR99597.1
	N0.HOG0006220	OG0004569	n0	BG_IM_KAI8728502.1	BGLB008414-PB	BG_iBS90_KAI8740028.1	BP22894-RA	Bstr_023369-T1, Bstr_023370-T1	BSUD.15525.2.p1	KAH9508322.1, KAH9525736.1	GFS15956.1
	N0.HOG0006221	OG0004570	n0	BG_IM_KAI8728512.1	BGLB031174-PA, BGLB022112-PA	BG_iBS90_KAI8740035.1	BP22901-RA	Bstr_040187-T1, Bstr_040188-T1	BSUD.15532.2.p1	KAH9503178.1	GFS00109.1
	N0.HOG0006222	OG0004571	n0	BG_IM_KAI8728514.1	BGLB037617-PA, BGLB026910-PA, BGLB037872-PA	BG_iBS90_KAI8740036.1	BP22903-RA	Bstr_016009-T1	BSUD.15534.5.p1	KAH9525740.1	GFR73752.1
	N0.HOG0006223	OG0004572	n0	BG_IM_KAI8728530.1	BGLB003374-PB	BG_iBS90_KAI8740053.1	BP22915-RA	Bstr_026364-T1, Bstr_026360-T1	BSUD.15547.3.p1	KAH9525692.1, KAH9505549.1	GFR81732.1
	N0.HOG0006224	OG0004573	n0	BG_IM_KAI8728532.1	BGLB013580-PB	BG_iBS90_KAI8740055.1	BP22918-RA	Bstr_005228-T1, Bstr_026370-T1, Bstr_026371-T1	BSUD.15549.3.p1	KAH9525686.1, KAH9525690.1
	N0.HOG0006225	OG0004574	n0	BG_IM_KAI8728545.1, BG_IM_KAI8731517.1	BGLB033048-PA	BG_iBS90_KAI8796546.1	BP19449-RA	Bstr_019352-T1, Bstr_021370-T1	BSUD.5009.1.p1	KAH9519779.1	GFR78354.1
	N0.HOG0006226	OG0004575	n0	BG_IM_KAI8728552.1	BGLB040074-PA	BG_iBS90_KAI8739216.1	BP24972-RA	Bstr_016043-T1	BSUD.18852.1.p1	KAH9523233.1, KAH9525678.1, KAH9525668.1	GFS13407.1
	N0.HOG0006227	OG0004576	n0	BG_IM_KAI8728599.1	BGLB027668-PB	BG_iBS90_KAI8781920.1	BP06419-RA	Bstr_003746-T1	BSUD.12550.1.p1	KAH9504982.1, KAH9504981.1, KAH9505013.1	GFR59713.1
	N0.HOG0006228	OG0004577	n0	BG_IM_KAI8728603.1	BGLB007446-PB	BG_iBS90_KAI8781924.1	BP06422-RA	Bstr_026066-T1, Bstr_047494-T1, Bstr_003749-T1	BSUD.12555.1.p1	KAH9504985.1	GFR66320.1
	N0.HOG0006229	OG0004578	n0	BG_IM_KAI8728613.1	BGLB040090-PC	BG_iBS90_KAI8781935.1	BP06433-RA	Bstr_003762-T1	BSUD.12568.1.p1, BSUD.12567.1.p1	KAH9505001.1, KAH9504996.1	GFR81111.1
	N0.HOG0006230	OG0004579	n0	BG_IM_KAI8728642.1	BGLB001388-PB	BG_iBS90_KAI8781965.1	BP06454-RA	Bstr_037080-T1, Bstr_037082-T1	BSUD.12590.1.p1	KAH9494548.1	GFR98731.1, GFR84894.1
	N0.HOG0006231	OG0004580	n0	BG_IM_KAI8728665.1, BG_IM_KAI8728667.1	NA	BG_iBS90_KAI8781994.1, BG_iBS90_KAI8781992.1, BG_iBS90_KAI8781995.1	BP06473-RA, BP06474-RA	Bstr_023778-T1, Bstr_025792-T1	BSUD.12603.2.p1	NA
	N0.HOG0006232	OG0004581	n0	BG_IM_KAI8728672.1	BGLB001336-PB	BG_iBS90_KAI8726058.1, BG_iBS90_KAI8782002.1	BP06482-RA	Bstr_003806-T3	BSUD.12611.1.p1	KAH9493096.1, KAH9493095.1	GFR63884.1
	N0.HOG0006233	OG0004582	n0	BG_IM_KAI8728679.1	BGLB033294-PA, BGLB032136-PA, BGLB022921-PA	BG_iBS90_KAI8782008.1	BP06487-RA	Bstr_003810-T1	BSUD.12617.3.p1	KAH9487789.1	GFR74002.1
	N0.HOG0006234	OG0004583	n0	BG_IM_KAI8728703.1	BGLB010750-PB, BGLB037544-PA	BG_iBS90_KAI8782045.1	BP27241-RA	Bstr_003833-T1	BSUD.12641.1.p1	KAH9512935.1, KAH9512941.1	GFR88726.1
	N0.HOG0006235	OG0004584	n0	BG_IM_KAI8728716.1	BGLB020585-PA, BGLB011527-PB	BG_iBS90_KAI8782064.1	BP27257-RA	Bstr_003848-T1	BSUD.12982.1.p1	KAH9503755.1, KAH9490580.1	GFR95950.1
	N0.HOG0006236	OG0004585	n0	BG_IM_KAI8728727.1	BGLB028456-PA, BGLB029220-PA	BG_iBS90_KAI8782080.1	BP27268-RA	Bstr_003857-T1	BSUD.11053.1.p1	KAH9512470.1	GFR75805.1, GFS00131.1
	N0.HOG0006237	OG0004586	n0	BG_IM_KAI8728788.1	BGLB007532-PB	BG_iBS90_KAI8786461.1, BG_iBS90_KAI8786462.1	BP01562-RA	Bstr_035094-T1, Bstr_035093-T1	BSUD.15687.5.p1	KAH9515277.1	GFS13529.1
	N0.HOG0006238	OG0004587	n0	BG_IM_KAI8728800.1	BGLB033872-PA	BG_iBS90_KAI8786475.1, BG_iBS90_KAI8786473.1	BP01572-RA	Bstr_035086-T1	BSUD.15679.1.p1, BSUD.15678.1.p1, BSUD.15677.1.p1	KAH9515241.1
	N0.HOG0006239	OG0004588	n0	BG_IM_KAI8728813.1, BG_IM_KAI8728903.1	BGLB035430-PA, BGLB036572-PA	BG_iBS90_KAI8786597.1, BG_iBS90_KAI8786500.1	BP01586-RA	Bstr_035063-T1	BSUD.10410.1.p1	KAH9508434.1
	N0.HOG0006240	OG0004589	n0	BG_IM_KAI8743083.1, BG_IM_KAI8743080.1, BG_IM_KAI8743079.1, BG_IM_KAI8743082.1, BG_IM_KAI8743084.1, BG_IM_KAI8743081.1, BG_IM_KAI8766874.1, BG_IM_KAI8728865.1, BG_IM_KAI8743085.1	NA	BG_iBS90_KAI8786560.1	NA	NA	NA	NA
	N0.HOG0006241	OG0004590	n0	BG_IM_KAI8728872.1, BG_IM_KAI8728871.1, BG_IM_KAI8728873.1	NA	NA	BP01617-RA	Bstr_035100-T1, Bstr_000739-T1, Bstr_000789-T1	BSUD.911.1.p1, BSUD.910.1.p1, BSUD.912.1.p1	NA
	N0.HOG0006242	OG0004591	n0	BG_IM_KAI8765336.1, BG_IM_KAI8728904.1, BG_IM_KAI8758391.1, BG_IM_KAI8753034.1	NA	BG_iBS90_KAI8793836.1, BG_iBS90_KAI8792702.1	BP21902-RA, BP18247-RA	NA	BSUD.20345.3.p1, BSUD.5476.3.p2	NA
	N0.HOG0006243	OG0004592	n0	BG_IM_KAI8743075.1, BG_IM_KAI8728931.1	BGLB028853-PA, BGLB023768-PA	BG_iBS90_KAI8786622.1	BP01657-RA	Bstr_034966-T1	BSUD.925.1.p1	KAH9496291.1	GFS15003.1
	N0.HOG0006244	OG0004593	n0	BG_IM_KAI8728938.1	BGLB021362-PA, BGLB037758-PA	NA	BP01665-RA	Bstr_034973-T1	BSUD.945.1.p1	KAH9498364.1, KAH9498363.1	GFS17258.1, GFS17255.1
	N0.HOG0006245	OG0004594	n0	BG_IM_KAI8729262.1, BG_IM_KAI8729027.1	BGLB035790-PA, BGLB003390-PB	BG_iBS90_KAI8771386.1, BG_iBS90_KAI8738736.1	BP25505-RA	Bstr_047111-T1	BSUD.22883.1.p1	KAH9502774.1
	N0.HOG0006246	OG0004595	n0	BG_IM_KAI8729032.1	BGLB033309-PA	BG_iBS90_KAI8738727.1, BG_iBS90_KAI8738728.1	BP25499-RA	Bstr_033174-T1, Bstr_033173-T1	BSUD.25052.2.p1	KAH9502779.1	GFR78359.1
	N0.HOG0006247	OG0004596	n0	BG_IM_KAI8729037.1	BGLB017977-PA	BG_iBS90_KAI8738721.1	BP25495-RA, BP25494-RA	Bstr_047098-T1	BSUD.25048.1.p1	KAH9495558.1, KAH9495559.1, KAH9495562.1
	N0.HOG0006248	OG0004597	n0	BG_IM_KAI8729040.1	BGLB036307-PA, BGLB027307-PA	BG_iBS90_KAI8738717.1	BP25488-RA	Bstr_005598-T1, Bstr_005597-T1	NA	KAH9507441.1	GFS27181.1, GFR81755.1
	N0.HOG0006249	OG0004598	n0	BG_IM_KAI8729070.1	BGLB030821-PB	BG_iBS90_KAI8738685.1	BP25471-RA	Bstr_047029-T1	BSUD.25022.2.p1	KAH9488226.1	GFR64357.1, GFR83512.1, GFR64375.1
	N0.HOG0006250	OG0004599	n0	BG_IM_KAI8729129.1	BGLB023530-PD	BG_iBS90_KAI8738627.1	BP24493-RA	Bstr_004200-T1, Bstr_004201-T1	BSUD.25235.1.p1	KAH9507354.1, KAH9507348.1	GFR84797.1
	N0.HOG0006251	OG0004600	n0	BG_IM_KAI8729138.1	BGLB003377-PA	BG_iBS90_KAI8738618.1	BP24499-RA	Bstr_036763-T1, Bstr_040202-T1, Bstr_044571-T1	BSUD.25242.1.p1	KAH9507363.1	GFS06083.1
	N0.HOG0006252	OG0004601	n0	BG_IM_KAI8729145.1	BGLB025232-PA, BGLB040421-PA	BG_iBS90_KAI8741950.1	BP24507-RA	Bstr_046991-T1	BSUD.25249.2.p1	KAH9507371.1, KAH9507368.1	GFR91744.1
	N0.HOG0006253	OG0004602	n0	BG_IM_KAI8729160.1	BGLB016410-PE	BG_iBS90_KAI8741933.1	BP24517-RA	Bstr_001079-T1, Bstr_046976-T1	BSUD.25255.1.p1	KAH9495545.1	GFR83639.1, GFR71362.1
	N0.HOG0006254	OG0004603	n0	BG_IM_KAI8729195.1	BGLB019614-PA, BGLB019347-PA	BG_iBS90_KAI8741892.1	BP24552-RA	Bstr_010413-T1, Bstr_046921-T1	BSUD.25273.1.p1	KAH9493220.1	GFR79828.1
	N0.HOG0006255	OG0004604	n0	BG_IM_KAI8729249.1	BGLB016789-PA	BG_iBS90_KAI8771371.1	BP04729-RA	Bstr_024993-T1, Bstr_019895-T1, Bstr_025841-T1, Bstr_045613-T1	BSUD.337.1.p1	KAH9508833.1
	N0.HOG0006256	OG0004605	n0	BG_IM_KAI8729294.1, BG_IM_KAI8729290.1	BGLB023815-PA, BGLB020051-PA	BG_iBS90_KAI8771505.1	BP04769-RA	Bstr_002552-T1, Bstr_002553-T1, Bstr_037092-T1, Bstr_045573-T1	NA	NA
	N0.HOG0006257	OG0004606	n0	BG_IM_KAI8729321.1	BGLB034611-PA, BGLB022011-PA	BG_iBS90_KAI8771480.1	BP04794-RA	Bstr_045540-T1	BSUD.375.1.p1	KAH9512444.1, KAH9512449.1	GFR92056.1
	N0.HOG0006258	OG0004607	n0	BG_IM_KAI8729322.1	BGLB018106-PA, BGLB038558-PA	BG_iBS90_KAI8771479.1	BP04795-RA	Bstr_045539-T1	BSUD.376.1.p1	KAH9512448.1, KAH9512445.1	GFR57765.1
	N0.HOG0006259	OG0004608	n0	BG_IM_KAI8729323.1	BGLB004116-PB, BGLB006175-PB	NA	BP04796-RA	Bstr_045538-T1, Bstr_045537-T1	BSUD.377.1.p1	KAH9512447.1, KAH9512446.1	GFR79840.1
	N0.HOG0006260	OG0004609	n0	BG_IM_KAI8729333.1	BGLB035098-PA, BGLB007512-PB	BG_iBS90_KAI8771470.1	BP04807-RA	Bstr_045528-T1	BSUD.384.1.p1	KAH9512441.1, KAH9512437.1	GFR66248.1
	N0.HOG0006261	OG0004610	n0	BG_IM_KAI8729335.1	BGLB035048-PA, BGLB028123-PA	BG_iBS90_KAI8771468.1	BP04810-RA	Bstr_045526-T1	BSUD.386.1.p1	KAH9512436.1, KAH9512442.1	GFR66242.1
	N0.HOG0006262	OG0004611	n0	BG_IM_KAI8729338.1	BGLB029357-PA	BG_iBS90_KAI8771463.1, BG_iBS90_KAI8771464.1	BP04811-RA	Bstr_045520-T1	BSUD.390.3.p1	KAH9500314.1, KAH9500278.1	GFR74777.1
	N0.HOG0006263	OG0004612	n0	BG_IM_KAI8729345.1, BG_IM_KAI8748258.1	NA	BG_iBS90_KAI8779168.1	BP04817-RA	Bstr_016328-T1, Bstr_046287-T1	BSUD.10001.2.p1	KAH9487936.1, KAH9496432.1, KAH9498996.1
	N0.HOG0006264	OG0004613	n0	BG_IM_KAI8729354.1	BGLB024508-PA	BG_iBS90_KAI8771441.1	BP04822-RA	Bstr_045495-T1	BSUD.405.1.p1, BSUD.412.1.p1, BSUD.3135.1.p1	KAH9500263.1	GFS05865.1
	N0.HOG0006265	OG0004614	n0	BG_IM_KAI8729361.1	BGLB030948-PA, BGLB026794-PA	BG_iBS90_KAI8771435.1	BP04826-RA	Bstr_045489-T1	BSUD.411.6.p1, BSUD.1879.1.p1	KAH9500266.1	GFR78664.1
	N0.HOG0006266	OG0004615	n0	BG_IM_KAI8729362.1	BGLB038870-PA, BGLB025919-PA	BG_iBS90_KAI8771434.1	BP04827-RA	Bstr_045488-T1	BSUD.18982.2.p1, BSUD.416.1.p1, BSUD.18984.1.p1	KAH9500268.1
	N0.HOG0006267	OG0004616	n0	BG_IM_KAI8729394.1	BGLB027329-PA	BG_iBS90_KAI8771398.1	BP29539-RA	Bstr_045463-T1	BSUD.16326.3.p1	KAH9500341.1, KAH9500342.1, KAH9500336.1	GFR80888.1
	N0.HOG0006268	OG0004617	n0	BG_IM_KAI8729402.1	BGLB010930-PB, BGLB022604-PA	BG_iBS90_KAI8771549.1	BP29549-RA	Bstr_045451-T1	BSUD.16339.1.p1	KAH9512430.1	GFR88125.1, GFR90939.1
	N0.HOG0006269	OG0004618	n0	BG_IM_KAI8729479.1	BGLB012334-PB	BG_iBS90_KAI8781298.1	BP15789-RA	Bstr_025473-T1, Bstr_025478-T1	BSUD.19466.1.p1	KAH9494754.1, KAH9494756.1	GFS03851.1
	N0.HOG0006270	OG0004619	n0	BG_IM_KAI8729481.1	BGLB020683-PA	BG_iBS90_KAI8781299.1	BP15794-RA	Bstr_009137-T1	BSUD.1670.1.p1, BSUD.1672.1.p1	KAH9487755.1, KAH9488702.1	GFS03859.1
	N0.HOG0006271	OG0004620	n0	BG_IM_KAI8729482.1	BGLB011665-PB	BG_iBS90_KAI8781300.1	BP15793-RA	Bstr_010858-T1, Bstr_010859-T1	BSUD.1677.1.p1, BSUD.1671.1.p1	KAH9488703.1	GFR66005.1
	N0.HOG0006272	OG0004621	n0	BG_IM_KAI8729512.1	BGLB022352-PA	BG_iBS90_KAI8781328.1	BP15819-RA	Bstr_009127-T1	BSUD.2847.1.p1, BSUD.2855.1.p1	KAH9502704.1, KAH9489221.1	GFR71874.1
	N0.HOG0006273	OG0004622	n0	BG_IM_KAI8729517.1	BGLB027731-PA	BG_iBS90_KAI8781334.1	BP15827-RA	Bstr_009121-T1	BSUD.2849.1.p1, BSUD.2840.1.p1	KAH9502728.1, KAH9502725.1	GFS01419.1
	N0.HOG0006274	OG0004623	n0	BG_IM_KAI8729535.1	BGLB010566-PB	BG_iBS90_KAI8781346.1	BP15843-RA	Bstr_009108-T1	BSUD.12838.2.p1	KAH9502711.1, KAH9510123.1	GFR88968.1, GFR68559.1
	N0.HOG0006275	OG0004624	n0	BG_IM_KAI8729539.1	BGLB029121-PA, BGLB032962-PA	BG_iBS90_KAI8781353.1	BP15848-RA, BP15849-RA	Bstr_009104-T1	BSUD.4262.1.p1	KAH9510132.1	GFS23571.1
	N0.HOG0006276	OG0004625	n0	BG_IM_KAI8729556.1	BGLB011574-PB, BGLB016639-PA	BG_iBS90_KAI8781372.1	BP15870-RA	Bstr_009089-T1	BSUD.606.1.p1, BSUD.596.1.p1	KAH9518828.1	GFS24814.1
	N0.HOG0006277	OG0004626	n0	BG_IM_KAI8729558.1	BGLB011211-PB, BGLB003199-PB	BG_iBS90_KAI8781374.1	BP15873-RA	Bstr_009086-T1	BSUD.585.1.p1, BSUD.601.1.p1	KAH9518834.1	GFS24142.1
	N0.HOG0006278	OG0004627	n0	BG_IM_KAI8729560.1	BGLB003200-PB	BG_iBS90_KAI8781375.1	BP15875-RA	Bstr_009081-T1	BSUD.598.1.p1, BSUD.583.1.p1, BSUD.594.1.p1	KAH9518825.1	GFR83230.1
	N0.HOG0006279	OG0004628	n0	BG_IM_KAI8729567.1	BGLB034027-PB	BG_iBS90_KAI8781384.1	BP15879-RA	Bstr_009075-T1	BSUD.18728.1.p1, BSUD.580.1.p1, BSUD.586.1.p1	KAH9502746.1	GFR98663.1
	N0.HOG0006280	OG0004629	n0	BG_IM_KAI8729574.1	BGLB037035-PA, BGLB039663-PA	BG_iBS90_KAI8781391.1	BP15884-RA	Bstr_023785-T1, Bstr_023783-T1	BSUD.12662.1.p1	KAH9510120.1	GFR80522.1
	N0.HOG0006281	OG0004630	n0	BG_IM_KAI8729575.1	BGLB007049-PB	BG_iBS90_KAI8781392.1	BP15885-RA	Bstr_009069-T1	BSUD.12668.1.p1, BSUD.12669.1.p1, BSUD.12663.2.p1	KAH9510121.1	GFR90804.1
	N0.HOG0006282	OG0004631	n3	NA	NA	NA	BP15904-RA	Bstr_043422-T1	NA	KAH9502706.1	GFR73447.1
	N0.HOG0006283	OG0004631	n6	BG_IM_KAI8729598.1	NA	BG_iBS90_KAI8732455.1	NA	Bstr_009050-T1	NA	NA	GFR73455.1
	N0.HOG0006284	OG0004632	n2	NA	NA	NA	BP15907-RA	NA	BSUD.12484.1.p1	NA
	N0.HOG0006285	OG0004632	n4	NA	NA	BG_iBS90_KAI8732458.1	NA	Bstr_017214-T1, Bstr_036980-T1	NA	KAH9502720.1	GFR58148.1
	N0.HOG0006286	OG0004632	n8	NA	NA	NA	NA	NA	NA	KAH9502719.1	GFR58151.1
	N0.HOG0006287	OG0004633	n0	BG_IM_KAI8729661.1	BGLB000175-PA, BGLB027332-PA	BG_iBS90_KAI8745475.1	NA	Bstr_002648-T1, Bstr_002656-T1	BSUD.10174.1.p1, BSUD.18238.3.p1	KAH9503638.1, KAH9494786.1
	N0.HOG0006288	OG0004634	n0	BG_IM_KAI8729687.1	BGLB019275-PA	BG_iBS90_KAI8745497.1	BP17802-RA	Bstr_036927-T1, Bstr_002672-T1	BSUD.10186.2.p1	KAH9503589.1, KAH9503595.1	GFS00852.1
	N0.HOG0006289	OG0004635	n0	BG_IM_KAI8729726.1	BGLB023258-PB	BG_iBS90_KAI8745539.1	BP20083-RA, BP17848-RA	Bstr_002693-T1	BSUD.13491.2.p1	KAH9503625.1	GFS21848.1, GFR72722.1
	N0.HOG0006290	OG0004636	n0	BG_IM_KAI8729741.1	BGLB035986-PA	BG_iBS90_KAI8745561.1	BP29864-RA	Bstr_002239-T1, Bstr_002238-T1	BSUD.19960.1.p1, BSUD.8482.1.p1	KAH9503636.1	GFS02543.1
	N0.HOG0006291	OG0004637	n0	BG_IM_KAI8758923.1, BG_IM_KAI8758922.1, BG_IM_KAI8729743.1	BGLB014189-PB, BGLB036792-PA	BG_iBS90_KAI8745563.1	BP29859-RA	Bstr_002718-T1	NA	KAH9498753.1	GFS02521.1
	N0.HOG0006292	OG0004638	n1	NA	NA	NA	NA	NA	NA	KAH9496848.1	GFR69703.1
	N0.HOG0006293	OG0004638	n2	BG_IM_KAI8729755.1	BGLB039610-PB	BG_iBS90_KAI8745572.1	BP27716-RA	Bstr_002706-T1	BSUD.647.5.p1	KAH9487613.1	GFR69705.1
	N0.HOG0006294	OG0004639	n0	BG_IM_KAI8729756.1	BGLB035057-PA	BG_iBS90_KAI8745573.1	BP27717-RA	Bstr_002705-T1, Bstr_028370-T1, Bstr_032496-T1	BSUD.648.3.p1	KAH9487612.1	GFR69695.1
	N0.HOG0006295	OG0004640	n0	BG_IM_KAI8729798.1	BGLB029989-PA	BG_iBS90_KAI8745616.1	BP06517-RA, BP06518-RA	Bstr_009022-T1, Bstr_009021-T1	NA	KAH9510112.1, KAH9510113.1	GFR87551.1
	N0.HOG0006296	OG0004641	n0	BG_IM_KAI8729830.1	BGLB025772-PA	BG_iBS90_KAI8771565.1	BP06544-RA	Bstr_020340-T1, Bstr_020337-T1, Bstr_020341-T1, Bstr_020342-T1	BSUD.14744.5.p1	KAH9493204.1
	N0.HOG0006297	OG0004642	n0	BG_IM_KAI8729841.1	BGLB038073-PA	BG_iBS90_KAI8771573.1	BP06549-RA	Bstr_002761-T1	BSUD.13010.1.p1, BSUD.14747.1.p1	KAH9493207.1	GFR90659.1, GFR90653.1
	N0.HOG0006298	OG0004643	n0	BG_IM_KAI8729849.1	BGLB002903-PB, BGLB023632-PA	BG_iBS90_KAI8771585.1	BP06560-RA	Bstr_016942-T1, Bstr_016941-T1	BSUD.14758.1.p1	KAH9512836.1	GFS18546.1
	N0.HOG0006299	OG0004644	n0	BG_IM_KAI8729850.1	BGLB024460-PA	BG_iBS90_KAI8771586.1	BP06561-RA	Bstr_020824-T2, Bstr_010373-T1, Bstr_002752-T1	BSUD.14759.1.p1	KAH9512835.1	GFR61510.1
	N0.HOG0006300	OG0004645	n0	BG_IM_KAI8729983.1	BGLB038125-PA, BGLB033603-PA	BG_iBS90_KAI8750520.1	BP23907-RA	Bstr_016548-T1, Bstr_016546-T1	BSUD.16699.3.p1	KAH9495530.1	GFS23086.1
	N0.HOG0006301	OG0004646	n0	BG_IM_KAI8730020.1	BGLB010719-PB	BG_iBS90_KAI8750559.1	BP16757-RA	Bstr_002101-T1, Bstr_002100-T1, Bstr_002102-T1	BSUD.6293.1.p1	KAH9502760.1	GFR61178.1
	N0.HOG0006302	OG0004647	n0	BG_IM_KAI8730024.1	BGLB040085-PA, BGLB040271-PA	BG_iBS90_KAI8750563.1	BP16758-RA	Bstr_043384-T1, Bstr_011997-T1, Bstr_047146-T1, Bstr_047148-T1	BSUD.6290.2.p1	NA
	N0.HOG0006303	OG0004648	n0	BG_IM_KAI8730029.1	BGLB011056-PB, BGLB020735-PA	BG_iBS90_KAI8750568.1	BP16760-RA	Bstr_047159-T1, Bstr_047157-T1, Bstr_010388-T1, Bstr_005795-T1, Bstr_012973-T1	NA	NA
	N0.HOG0006304	OG0004649	n0	BG_IM_KAI8730045.1	BGLB020469-PA	BG_iBS90_KAI8750583.1	BP16770-RA	Bstr_046776-T1, Bstr_045349-T1, Bstr_016668-T1, Bstr_001024-T1	BSUD.6278.1.p1	KAH9488220.1
	N0.HOG0006305	OG0004650	n0	BG_IM_KAI8730066.1	BGLB023169-PA, BGLB018444-PA	BG_iBS90_KAI8750602.1	BP16783-RA	Bstr_046618-T1	BSUD.6264.1.p1	KAH9493258.1, KAH9493255.1	GFR85510.1
	N0.HOG0006306	OG0004651	n3	NA	BGLB002420-PB	NA	NA	NA	BSUD.6259.1.p1	KAH9493245.1, KAH9493251.1	GFR62387.1
	N0.HOG0006307	OG0004651	n7	NA	NA	NA	BP16787-RA	Bstr_046624-T1	NA	NA	GFR62383.1
	N0.HOG0006308	OG0004652	n3	NA	NA	NA	NA	Bstr_046682-T2, Bstr_021080-T1	BSUD.6229.1.p1	KAH9507397.1	GFR98512.1
	N0.HOG0006309	OG0004652	n7	NA	BGLB028709-PA	NA	BP16833-RA	NA	NA	NA	GFR98518.1
	N0.HOG0006310	OG0004653	n0	BG_IM_KAI8730103.1	BGLB035962-PA	BG_iBS90_KAI8750647.1	BP16834-RA	Bstr_046683-T1	BSUD.6228.2.p1	KAH9507385.1, KAH9502772.1, KAH9507396.1	GFR78976.1
	N0.HOG0006311	OG0004654	n0	BG_IM_KAI8730105.1	BGLB007644-PB	BG_iBS90_KAI8750648.1	BP16836-RA	Bstr_046687-T1	BSUD.6225.2.p1	KAH9507393.1, KAH9507388.1, KAH9502770.1	GFR76643.1
	N0.HOG0006312	OG0004655	n3	NA	BGLB010317-PB	NA	NA	Bstr_046702-T1	BSUD.6214.1.p1	NA	GFS03764.1
	N0.HOG0006313	OG0004655	n6	NA	NA	NA	BP16847-RA	NA	NA	KAH9514520.1, KAH9514527.1	GFS03758.1
	N0.HOG0006314	OG0004656	n0	BG_IM_KAI8730122.1	BGLB040040-PA, BGLB030477-PA	BG_iBS90_KAI8750666.1	BP16853-RA	Bstr_046708-T1	BSUD.6208.1.p1	KAH9514542.1, KAH9514548.1	GFR57822.1
	N0.HOG0006315	OG0004657	n0	BG_IM_KAI8730213.1, BG_IM_KAI8730214.1, BG_IM_KAI8730215.1	NA	BG_iBS90_KAI8778385.1, BG_iBS90_KAI8778391.1, BG_iBS90_KAI8778388.1	BP11967-RA	Bstr_013825-T1	BSUD.18506.1.p1, BSUD.18507.2.p1	NA
	N0.HOG0006316	OG0004658	n0	BG_IM_KAI8730249.1	BGLB009790-PB	BG_iBS90_KAI8778432.1, BG_iBS90_KAI8778433.1	BP11994-RA, BP11995-RA	Bstr_013836-T1	BSUD.18514.2.p1	KAH9514342.1	GFR89528.1
	N0.HOG0006317	OG0004659	n3	BG_IM_KAI8730292.1	NA	BG_iBS90_KAI8778535.1	BP20465-RA	NA	NA	NA	GFS06922.1
	N0.HOG0006318	OG0004659	n6	NA	BGLB031453-PA	BG_iBS90_KAI8778533.1	NA	NA	NA	KAH9503116.1	GFS06926.1
	N0.HOG0006319	OG0004660	n0	BG_IM_KAI8730294.1	BGLB018585-PB, BGLB036680-PA	BG_iBS90_KAI8778537.1	BP20467-RA	Bstr_013872-T1	BSUD.17151.1.p1	KAH9503127.1, KAH9503130.1	GFS01853.1
	N0.HOG0006320	OG0004661	n0	BG_IM_KAI8730306.1, BG_IM_KAI8730307.1	BGLB004835-PB, BGLB026664-PA	BG_iBS90_KAI8778558.1, BG_iBS90_KAI8778557.1	BP20475-RA	Bstr_013883-T1, Bstr_013702-T1	NA	NA	GFR78514.1
	N0.HOG0006321	OG0004662	n0	BG_IM_KAI8730325.1	BGLB005328-PB	BG_iBS90_KAI8778571.1, BG_iBS90_KAI8778574.1, BG_iBS90_KAI8778573.1	BP20504-RA	Bstr_013898-T1	BSUD.16313.6.p1	KAH9514360.1	GFS12594.1
	N0.HOG0006322	OG0004663	n0	BG_IM_KAI8730404.1	BGLB014405-PB	BG_iBS90_KAI8778655.1	BP28744-RA	Bstr_013936-T1	BSUD.3490.1.p1, BSUD.7226.1.p1	KAH9509814.1	GFS26715.1, GFR93837.1
	N0.HOG0006323	OG0004664	n0	BG_IM_KAI8730522.1	BGLB012002-PB	BG_iBS90_KAI8764474.1	BP04429-RA	Bstr_044424-T1, Bstr_004644-T1, Bstr_004642-T1	BSUD.3404.1.p1	KAH9490574.1	GFS04280.1
	N0.HOG0006324	OG0004665	n0	BG_IM_KAI8730591.1	BGLB036685-PA	BG_iBS90_KAI8764536.1	BP04488-RA	Bstr_020360-T1, Bstr_038836-T1, Bstr_028521-T1	BSUD.1021.2.p1	KAH9490594.1	GFR75355.1
	N0.HOG0006325	OG0004666	n0	BG_IM_KAI8730592.1	BGLB003743-PB, BGLB005421-PB	BG_iBS90_KAI8764537.1	BP04489-RA	Bstr_028202-T1, Bstr_038835-T1	BSUD.1022.1.p1	KAH9490595.1	GFR75352.1
	N0.HOG0006326	OG0004667	n0	BG_IM_KAI8730609.1	BGLB031925-PA	BG_iBS90_KAI8764551.1	BP04507-RA, BP04506-RA	Bstr_038842-T1, Bstr_005505-T1	BSUD.11475.1.p1	KAH9488247.1	GFR81180.1
	N0.HOG0006327	OG0004668	n0	BG_IM_KAI8730614.1	BGLB009272-PB	BG_iBS90_KAI8764556.1	BP04515-RA	Bstr_039320-T1, Bstr_038846-T1	BSUD.11477.1.p1	KAH9499048.1, KAH9488252.1	GFS11878.1
	N0.HOG0006328	OG0004669	n0	BG_IM_KAI8730647.1	BGLB002079-PB	BG_iBS90_KAI8764593.1	BP28551-RA	Bstr_038870-T1	BSUD.21205.3.p1, BSUD.18363.3.p1	KAH9508351.1, KAH9508350.1, KAH9508355.1
	N0.HOG0006329	OG0004670	n0	BG_IM_KAI8730664.1	BGLB003918-PB	BG_iBS90_KAI8764609.1	BP28541-RA	Bstr_026324-T1, Bstr_049346-T1	BSUD.11834.1.p1, BSUD.2448.1.p1	KAH9513974.1	GFR57922.1
	N0.HOG0006330	OG0004671	n0	BG_IM_KAI8730671.1	BGLB012051-PB	BG_iBS90_KAI8764615.1	BP28535-RA	Bstr_020731-T1, Bstr_020730-T1	BSUD.2446.1.p1	KAH9508371.1, KAH9508370.1	GFR91110.1
	N0.HOG0006331	OG0004672	n0	BG_IM_KAI8730699.1	BGLB002140-PB	BG_iBS90_KAI8764650.1	BP25735-RA	Bstr_038884-T1	BSUD.2450.1.p1, BSUD.19018.1.p1, BSUD.2419.1.p1	KAH9490566.1	GFR94386.1
	N0.HOG0006332	OG0004673	n0	BG_IM_KAI8730720.1	BGLB032358-PA	BG_iBS90_KAI8764672.1	BP25747-RA	Bstr_039186-T1, Bstr_039190-T1, Bstr_039187-T1	BSUD.10293.1.p1	KAH9492739.1	GFS07270.1
	N0.HOG0006333	OG0004674	n0	BG_IM_KAI8730725.1	BGLB010442-PB	BG_iBS90_KAI8764677.1	BP30438-RA	Bstr_021220-T1, Bstr_016303-T1	BSUD.15387.1.p1	KAH9492546.1	GFR63318.1, GFR63310.1
	N0.HOG0006334	OG0004675	n0	BG_IM_KAI8730747.1, BG_IM_KAI8743124.1	BGLB007844-PB	BG_iBS90_KAI8764700.1, BG_iBS90_KAI8764703.1, BG_iBS90_KAI8764712.1	NA	Bstr_038944-T1, Bstr_026403-T1, Bstr_043455-T1, Bstr_043456-T1	NA	NA
	N0.HOG0006335	OG0004676	n0	BG_IM_KAI8730764.1	BGLB020322-PA	BG_iBS90_KAI8764711.1	BP29704-RA	Bstr_012338-T1, Bstr_012339-T1	BSUD.16288.1.p1	KAH9518609.1	GFS25877.1, GFS25883.1
	N0.HOG0006336	OG0004677	n3	BG_IM_KAI8730783.1	NA	NA	NA	Bstr_038926-T1	BSUD.16295.1.p1	KAH9496398.1	GFR70661.1
	N0.HOG0006337	OG0004677	n7	NA	BGLB010717-PB	NA	NA	NA	BSUD.14301.1.p1	NA	GFS16895.1
	N0.HOG0006338	OG0004678	n0	BG_IM_KAI8730910.1	BGLB000040-PA, BGLB036928-PA	BG_iBS90_KAI8782128.1	BP18665-RA	Bstr_019733-T1, Bstr_003890-T1	BSUD.7482.1.p1	KAH9514307.1	GFR99326.1
	N0.HOG0006339	OG0004679	n3	NA	BGLB019356-PA	BG_iBS90_KAI8782130.1	NA	Bstr_033142-T1	NA	NA	GFR80885.1
	N0.HOG0006340	OG0004679	n6	BG_IM_KAI8730912.1	NA	NA	NA	Bstr_003903-T1	NA	KAH9503817.1	GFR80881.1
	N0.HOG0006341	OG0004680	n0	BG_IM_KAI8730941.1	BGLB019493-PA, BGLB037944-PA, BGLB035434-PA	BG_iBS90_KAI8782160.1	BP18693-RA	Bstr_003907-T1	BSUD.8247.1.p1	KAH9512474.1	GFS09997.1
	N0.HOG0006342	OG0004681	n0	BG_IM_KAI8730954.1	BGLB014376-PB	BG_iBS90_KAI8782174.1	BP18713-RA	Bstr_003920-T1	BSUD.8233.1.p1	KAH9512711.1	GFR81489.1, GFS10685.1, GFR83836.1
	N0.HOG0006343	OG0004682	n0	BG_IM_KAI8730956.1	BGLB011639-PB, BGLB018690-PA	BG_iBS90_KAI8782177.1	BP18716-RA	Bstr_003922-T1	BSUD.8232.1.p1	KAH9512705.1, KAH9512709.1	GFR75701.1
	N0.HOG0006344	OG0004683	n0	BG_IM_KAI8730959.1	BGLB011642-PB	BG_iBS90_KAI8782180.1	BP18719-RA	Bstr_003924-T1	BSUD.5013.1.p1, BSUD.8229.1.p1	KAH9512703.1, KAH9512707.1	GFR75721.1
	N0.HOG0006345	OG0004684	n3	NA	NA	NA	BP24845-RA	NA	NA	NA	GFR83497.1, GFR83499.1
	N0.HOG0006346	OG0004684	n5	BG_IM_KAI8730995.1	NA	NA	BP24844-RA, BP24846-RA	Bstr_003952-T1	NA	NA	GFR83495.1
	N0.HOG0006347	OG0004685	n0	BG_IM_KAI8731016.1, BG_IM_KAI8733200.1	BGLB040102-PA	BG_iBS90_KAI8781849.1	BP06357-RA	Bstr_003960-T1	BSUD.2095.1.p1	KAH9494507.1, KAH9494538.1	GFS27301.1
	N0.HOG0006348	OG0004686	n0	BG_IM_KAI8731064.1	BGLB005691-PB, BGLB034555-PA, BGLB019470-PA	BG_iBS90_KAI8782284.1	BP28919-RA	Bstr_003988-T1	BSUD.9834.1.p1	KAH9512530.1	GFR87280.1
	N0.HOG0006349	OG0004687	n0	BG_IM_KAI8731100.1	BGLB035377-PA, BGLB007875-PB	BG_iBS90_KAI8782333.1	BP25810-RA	Bstr_004005-T1	BSUD.9853.1.p1	KAH9512612.1, KAH9512609.1	GFS23592.1
	N0.HOG0006350	OG0004688	n0	BG_IM_KAI8731136.1	BGLB005458-PB	BG_iBS90_KAI8782381.1	BP25843-RA	Bstr_004031-T1	BSUD.11277.2.p1	NA	GFR57428.1, GFR81704.1, GFR79007.1, GFR59249.1
	N0.HOG0006351	OG0004689	n0	BG_IM_KAI8731143.1	BGLB006149-PB	BG_iBS90_KAI8782386.1, BG_iBS90_KAI8782387.1	BP25850-RA	Bstr_025877-T1, Bstr_025880-T1	BSUD.11292.2.p1	KAH9512385.1	GFS25006.1
	N0.HOG0006352	OG0004690	n0	BG_IM_KAI8731149.1	BGLB022926-PA	BG_iBS90_KAI8782391.1	BP25856-RA	Bstr_040471-T1, Bstr_045267-T1	BSUD.11297.4.p1	KAH9504994.1, KAH9504993.1	GFR66318.1
	N0.HOG0006353	OG0004691	n3	BG_IM_KAI8731334.1	BGLB013349-PB	BG_iBS90_KAI8796346.1	NA	NA	BSUD.19434.1.p1	NA	GFS01290.1
	N0.HOG0006354	OG0004691	n7	NA	BGLB036458-PA	NA	NA	NA	BSUD.19435.1.p1	NA	GFS01296.1
	N0.HOG0006355	OG0004692	n0	BG_IM_KAI8731337.1	BGLB033099-PA, BGLB030027-PA	BG_iBS90_KAI8796350.1	BP22078-RA	Bstr_021457-T1	BSUD.19431.1.p1	KAH9495783.1	GFS01014.1, GFR95937.1
	N0.HOG0006356	OG0004693	n0	BG_IM_KAI8731339.1	BGLB005943-PB	BG_iBS90_KAI8796352.1	BP22080-RA	Bstr_021454-T1	BSUD.19432.1.p1	KAH9495785.1	GFS10074.1, GFR78445.1, GFS16462.1
	N0.HOG0006357	OG0004694	n0	BG_IM_KAI8731342.1	BGLB030728-PA, BGLB035041-PA	BG_iBS90_KAI8796356.1	BP22085-RA	Bstr_021450-T1, Bstr_021451-T1	BSUD.19428.2.p1	KAH9495795.1	GFS16721.1
	N0.HOG0006358	OG0004695	n0	BG_IM_KAI8731349.1	BGLB035703-PA	BG_iBS90_KAI8796364.1, BG_iBS90_KAI8796365.1	BP22092-RA, BP22091-RA	Bstr_021446-T1	BSUD.19445.2.p1	KAH9515459.1	GFS04067.1
	N0.HOG0006359	OG0004696	n0	BG_IM_KAI8731361.1	BGLB024880-PA	BG_iBS90_KAI8796377.1	BP22102-RA	Bstr_021438-T1	BSUD.19427.1.p1	KAH9495836.1, KAH9505277.1, KAH9512881.1, KAH9495837.1
	N0.HOG0006360	OG0004697	n3	BG_IM_KAI8731368.1	NA	BG_iBS90_KAI8796386.1	NA	Bstr_021409-T1	NA	NA	GFS13869.1
	N0.HOG0006361	OG0004697	n6	NA	BGLB017215-PA	BG_iBS90_KAI8796385.1	NA	NA	NA	KAH9495821.1	GFS13873.1
	N0.HOG0006362	OG0004698	n0	BG_IM_KAI8731371.1	BGLB006413-PB	BG_iBS90_KAI8796389.1	BP22109-RA	Bstr_021411-T1, Bstr_005604-T1, Bstr_013011-T1	BSUD.19419.2.p1	KAH9495818.1	GFS13853.1
	N0.HOG0006363	OG0004699	n0	BG_IM_KAI8731374.1	BGLB028590-PA	BG_iBS90_KAI8796392.1	BP22113-RA	Bstr_021414-T1	BSUD.19413.1.p1	KAH9495815.1, KAH9519403.1	GFS13837.1, GFS10689.1
	N0.HOG0006364	OG0004700	n0	BG_IM_KAI8731377.1	BGLB037071-PB	BG_iBS90_KAI8796394.1	BP22115-RA	Bstr_021406-T1, Bstr_021417-T1	BSUD.19409.1.p1	KAH9519406.1	GFR84289.1, GFR90050.1
	N0.HOG0006365	OG0004701	n0	BG_IM_KAI8731378.1	BGLB023628-PA	BG_iBS90_KAI8796395.1	BP22116-RA	Bstr_021418-T1, Bstr_021405-T1	BSUD.19408.1.p1	KAH9495813.1, KAH9495598.1	GFR71863.1
	N0.HOG0006366	OG0004702	n0	BG_IM_KAI8731392.1	BGLB038290-PA, BGLB023058-PA	BG_iBS90_KAI8796410.1	BP22132-RA	Bstr_049279-T1	BSUD.6403.2.p1	KAH9495460.1, KAH9495459.1	GFR71743.1
	N0.HOG0006367	OG0004703	n2	BG_IM_KAI8731396.1	BGLB039037-PA	NA	BP22136-RA	Bstr_021431-T1	BSUD.6398.1.p1	KAH9491367.1	GFS15721.1
	N0.HOG0006368	OG0004703	n8	NA	NA	NA	NA	Bstr_021006-T1	NA	NA	GFS15709.1
	N0.HOG0006369	OG0004704	n0	BG_IM_KAI8731399.1	BGLB004955-PB	BG_iBS90_KAI8796418.1	BP22139-RA	Bstr_021012-T1, Bstr_019951-T1	BSUD.6393.1.p1	KAH9491371.1, KAH9491365.1	GFS27208.1
	N0.HOG0006370	OG0004705	n0	BG_IM_KAI8731424.1	BGLB031393-PA, BGLB029509-PA	BG_iBS90_KAI8796445.1	BP27426-RA	Bstr_021400-T1, Bstr_021399-T1	BSUD.1613.1.p1	KAH9520095.1	GFR99816.1
	N0.HOG0006371	OG0004706	n0	BG_IM_KAI8731431.1	BGLB025558-PA	BG_iBS90_KAI8796453.1	BP27430-RA	Bstr_021404-T1, Bstr_028653-T1	BSUD.1608.7.p1, BSUD.20571.2.p1	KAH9520104.1	GFR85593.1
	N0.HOG0006372	OG0004707	n1	BG_IM_KAI8731482.1	NA	NA	NA	Bstr_023228-T1	NA	KAH9519712.1	GFR86204.1
	N0.HOG0006373	OG0004707	n4	NA	BGLB017264-PA	BG_iBS90_KAI8796512.1	BP19418-RA	Bstr_021357-T1	BSUD.16799.2.p1	NA	GFR86197.1
	N0.HOG0006374	OG0004708	n0	BG_IM_KAI8731503.1	BGLB031610-PB	BG_iBS90_KAI8796534.1	BP19439-RA	Bstr_005021-T1, Bstr_005024-T1	BSUD.19165.1.p1	KAH9519761.1, KAH9519758.1	GFS04176.1
	N0.HOG0006375	OG0004709	n0	BG_IM_KAI8731504.1	BGLB021285-PA	BG_iBS90_KAI8796535.1	BP19440-RA	Bstr_005025-T1, Bstr_005022-T1	BSUD.19166.1.p1	KAH9519759.1, KAH9519760.1	GFS04196.1
	N0.HOG0006376	OG0004710	n0	BG_IM_KAI8731515.1	BGLB001950-PB	BG_iBS90_KAI8796544.1	BP19447-RA	Bstr_028024-T1, Bstr_028020-T1	BSUD.19172.1.p1, BSUD.5004.1.p1	KAH9519777.1	GFS24773.1
	N0.HOG0006377	OG0004711	n2	BG_IM_KAI8731518.1	NA	BG_iBS90_KAI8796547.1	BP19450-RA	Bstr_021383-T1	BSUD.5011.1.p1	KAH9519780.1	GFR67442.1
	N0.HOG0006378	OG0004711	n8	NA	NA	NA	NA	NA	BSUD.5006.1.p1	NA	GFR67448.1
	N0.HOG0006379	OG0004712	n0	BG_IM_KAI8731527.1, BG_IM_KAI8731526.1	BGLB038018-PA, BGLB028179-PA	BG_iBS90_KAI8796556.1, BG_iBS90_KAI8796555.1	BP19456-RA	Bstr_014641-T1, Bstr_045118-T1, Bstr_045117-T1	NA	NA
	N0.HOG0006380	OG0004713	n0	BG_IM_KAI8731532.1, BG_IM_KAI8731533.1	BGLB034987-PA, BGLB028112-PA	BG_iBS90_KAI8796561.1, BG_iBS90_KAI8796562.1	BP19459-RA, BP19460-RA	Bstr_021378-T1, Bstr_025700-T1	NA	NA
	N0.HOG0006381	OG0004714	n0	BG_IM_KAI8731571.1	BGLB035526-PA, BGLB035140-PA	BG_iBS90_KAI8796596.1	BP19486-RA	Bstr_021480-T1	BSUD.10929.3.p1	KAH9519796.1, KAH9519792.1	GFS23259.1
	N0.HOG0006382	OG0004715	n0	BG_IM_KAI8731574.1	BGLB010552-PB	BG_iBS90_KAI8796599.1	BP19489-RA	Bstr_021476-T1	BSUD.10932.1.p1	KAH9507974.1, KAH9512274.1, KAH9519799.1	GFS23241.1
	N0.HOG0006383	OG0004716	n0	BG_IM_KAI8731587.1	BGLB026426-PB	BG_iBS90_KAI8796613.1	BP19501-RA	Bstr_012150-T1, Bstr_012148-T1, Bstr_012153-T1	BSUD.10945.3.p1	KAH9520023.1	GFS27784.1
	N0.HOG0006384	OG0004717	n0	BG_IM_KAI8731588.1	BGLB037602-PA, BGLB037028-PA	BG_iBS90_KAI8796614.1	BP19502-RA	Bstr_012149-T1, Bstr_012152-T1	BSUD.10944.1.p1	KAH9520024.1	GFR92916.1
	N0.HOG0006385	OG0004718	n0	BG_IM_KAI8731591.1	BGLB007084-PB	BG_iBS90_KAI8796617.1	BP19505-RA	Bstr_021493-T1	BSUD.17117.1.p1, BSUD.10946.1.p1	KAH9520026.1, KAH9519807.1	GFR91300.1
	N0.HOG0006386	OG0004719	n0	BG_IM_KAI8731600.1	BGLB007085-PB	BG_iBS90_KAI8796625.1	BP13988-RA	Bstr_021499-T1	BSUD.10950.1.p1	KAH9520012.1, KAH9520017.1, KAH9510182.1	GFR78958.1
	N0.HOG0006387	OG0004720	n0	BG_IM_KAI8731696.1	BGLB040383-PA, BGLB018267-PA	BG_iBS90_KAI8795610.1	BP09326-RA	Bstr_048381-T2	BSUD.18575.1.p1	KAH9499435.1, KAH9499438.1	GFR90066.1
	N0.HOG0006388	OG0004721	n0	BG_IM_KAI8731710.1	BGLB019481-PA, BGLB028510-PA	BG_iBS90_KAI8795630.1	BP09340-RA	Bstr_048367-T1	NA	KAH9489994.1, KAH9489991.1, KAH9489993.1	GFR61339.1
	N0.HOG0006389	OG0004722	n0	BG_IM_KAI8731740.1	BGLB038070-PA, BGLB037283-PA	BG_iBS90_KAI8795667.1	BP09366-RA	Bstr_048334-T1	BSUD.6830.1.p1, BSUD.6831.1.p1	KAH9510260.1	GFS19810.1
	N0.HOG0006390	OG0004723	n3	NA	BGLB011116-PB	NA	NA	Bstr_035163-T1, Bstr_035162-T1	BSUD.6774.4.p1	NA	GFR65734.1
	N0.HOG0006391	OG0004723	n7	NA	NA	NA	BP09405-RA	NA	NA	KAH9510277.1	GFR65738.1
	N0.HOG0006392	OG0004724	n0	BG_IM_KAI8731810.1	BGLB035415-PA	BG_iBS90_KAI8795733.1, BG_iBS90_KAI8795732.1	BP09417-RA, BP09416-RA	Bstr_048274-T1	BSUD.6782.1.p1	KAH9514192.1	GFR78000.1
	N0.HOG0006393	OG0004725	n3	NA	BGLB018494-PA	NA	NA	Bstr_048265-T1	NA	KAH9514186.1	GFR77757.1
	N0.HOG0006394	OG0004725	n6	NA	BGLB018495-PA	BG_iBS90_KAI8795740.1	NA	NA	NA	NA	GFR77753.1
	N0.HOG0006395	OG0004725	n8	NA	NA	NA	BP09425-RA	NA	BSUD.6792.1.p1	NA
	N0.HOG0006396	OG0004726	n0	BG_IM_KAI8731845.1	BGLB039768-PD	BG_iBS90_KAI8795763.1	BP09453-RA	Bstr_048237-T1	BSUD.13096.1.p1	KAH9514039.1	GFS06177.1, GFR91012.1, GFS08932.1
	N0.HOG0006397	OG0004727	n0	BG_IM_KAI8731851.1	BGLB036706-PA	BG_iBS90_KAI8795771.1	BP09462-RA	Bstr_048229-T1, Bstr_014548-T1, Bstr_032673-T1	BSUD.18376.1.p1, BSUD.13102.1.p1	KAH9514211.1
	N0.HOG0006398	OG0004728	n0	BG_IM_KAI8731868.1	BGLB014123-PB, BGLB036917-PA	BG_iBS90_KAI8795787.1	BP14119-RA	Bstr_012793-T1, Bstr_025605-T1, Bstr_048220-T1	NA	KAH9510244.1	GFR82460.1
	N0.HOG0006399	OG0004729	n0	BG_IM_KAI8731894.1	BGLB030177-PA	BG_iBS90_KAI8795811.1	BP14146-RA	Bstr_010256-T1, Bstr_008285-T1, Bstr_010259-T1	BSUD.10755.1.p1	KAH9514198.1	GFR59437.1
	N0.HOG0006400	OG0004730	n0	BG_IM_KAI8731895.1	BGLB039611-PA	BG_iBS90_KAI8795812.1	BP14147-RA, BP14148-RA	Bstr_010258-T1, Bstr_010255-T1	BSUD.10756.1.p1	KAH9514197.1	GFR69689.1
	N0.HOG0006401	OG0004731	n0	BG_IM_KAI8731908.1	BGLB002288-PC	BG_iBS90_KAI8795825.1	BP14161-RA	Bstr_033099-T1, Bstr_033097-T1	BSUD.7391.1.p1, BSUD.13251.1.p1	KAH9514041.1	GFS06603.1
	N0.HOG0006402	OG0004732	n1	BG_IM_KAI8731916.1	BGLB032512-PA	BG_iBS90_KAI8795833.1	BP14170-RA	Bstr_048186-T1, Bstr_020602-T1	NA	KAH9514049.1	GFR66984.1
	N0.HOG0006403	OG0004732	n8	NA	NA	NA	NA	Bstr_020603-T1	NA	NA	GFR66975.1
	N0.HOG0006404	OG0004733	n1	NA	NA	NA	NA	Bstr_048181-T1	NA	NA	GFR57926.1
	N0.HOG0006405	OG0004733	n2	BG_IM_KAI8731932.1	BGLB024888-PA	BG_iBS90_KAI8795849.1	BP14195-RA	Bstr_019770-T1	BSUD.7374.3.p1	KAH9514056.1	GFS27754.1
	N0.HOG0006406	OG0004734	n0	BG_IM_KAI8731937.1	BGLB021328-PA, BGLB040038-PA	NA	BP14201-RA, BP14202-RA	Bstr_036508-T1, Bstr_043230-T1, Bstr_044373-T1	BSUD.7357.1.p1	KAH9514060.1
	N0.HOG0006407	OG0004735	n0	BG_IM_KAI8731948.1	BGLB007979-PB	BG_iBS90_KAI8795863.1	BP14215-RA	Bstr_035706-T1, Bstr_035704-T1	BSUD.7364.2.p1, BSUD.13236.1.p1	KAH9514066.1	GFR65757.1
	N0.HOG0006408	OG0004736	n0	BG_IM_KAI8732132.1	BGLB035195-PA, BGLB030800-PA, BGLB026629-PA	BG_iBS90_KAI8750736.1	BP21860-RA, BP21859-RA, BP21857-RA	Bstr_026015-T1	BSUD.6191.1.p1	NA
	N0.HOG0006409	OG0004737	n0	BG_IM_KAI8732187.1	BGLB011328-PB	BG_iBS90_KAI8750790.1	BP28248-RA	Bstr_039069-T1, Bstr_039071-T1	BSUD.6163.2.p1	KAH9514584.1, KAH9514580.1	GFR63635.1
	N0.HOG0006410	OG0004738	n0	BG_IM_KAI8732205.1	BGLB013269-PB	BG_iBS90_KAI8750806.1	BP28264-RA	Bstr_046553-T1	BSUD.6138.1.p1	KAH9514564.1, KAH9514560.1, KAH9514558.1	GFR79268.1
	N0.HOG0006411	OG0004739	n0	BG_IM_KAI8732206.1	BGLB032368-PA	BG_iBS90_KAI8750807.1	BP06973-RA, BP28265-RA	Bstr_046552-T1	BSUD.6135.1.p1, BSUD.143.2.p1	KAH9514559.1, KAH9514557.1
	N0.HOG0006412	OG0004740	n0	BG_IM_KAI8732282.1, BG_IM_KAI8751097.1	BGLB014038-PB	BG_iBS90_KAI8772409.1	BP07060-RA	Bstr_001602-T1	NA	KAH9509036.1, KAH9512742.1, KAH9512738.1	GFR87180.1
	N0.HOG0006413	OG0004741	n0	BG_IM_KAI8732289.1	BGLB040112-PA, BGLB026591-PA	BG_iBS90_KAI8778766.1	BP07067-RA	Bstr_046486-T1	BSUD.16128.1.p1	KAH9490738.1, KAH9490741.1	GFR71341.1
	N0.HOG0006414	OG0004742	n0	BG_IM_KAI8732371.1, BG_IM_KAI8732370.1	BGLB026135-PA	BG_iBS90_KAI8778857.1, BG_iBS90_KAI8778856.1	BP07171-RA	Bstr_046446-T1	BSUD.15257.1.p1	KAH9492873.1	GFR88517.1
	N0.HOG0006415	OG0004743	n2	NA	NA	NA	NA	NA	NA	KAH9488414.1	GFR89171.1
	N0.HOG0006416	OG0004743	n3	NA	BGLB014282-PB	NA	NA	NA	NA	KAH9492879.1	GFR59722.1
	N0.HOG0006417	OG0004743	n5	BG_IM_KAI8732377.1	NA	BG_iBS90_KAI8778864.1	BP07179-RA	Bstr_046439-T1	BSUD.15263.1.p1	NA
	N0.HOG0006418	OG0004744	n2	NA	BGLB010527-PC	BG_iBS90_KAI8776400.1	NA	NA	NA	NA
	N0.HOG0006419	OG0004744	n4	BG_IM_KAI8732524.1	NA	NA	NA	Bstr_038260-T1	NA	KAH9496190.1	GFS18165.1
	N0.HOG0006420	OG0004744	n7	NA	NA	NA	NA	NA	NA	KAH9496189.1	GFS18162.1
	N0.HOG0006421	OG0004744	n8	NA	NA	NA	BP14701-RA	NA	BSUD.14617.2.p1	NA
	N0.HOG0006422	OG0004745	n0	BG_IM_KAI8732532.1, BG_IM_KAI8732538.1	BGLB030199-PA	NA	BP14692-RA	Bstr_038269-T1	BSUD.23563.1.p1	KAH9507663.1, KAH9498902.1, KAH9495681.1, KAH9492737.1
	N0.HOG0006423	OG0004746	n0	BG_IM_KAI8732549.1	BGLB006220-PB	BG_iBS90_KAI8776421.1	BP20856-RA	Bstr_006113-T1, Bstr_006112-T1	BSUD.23561.2.p1	KAH9508120.1, KAH9489732.1	GFS11867.1
	N0.HOG0006424	OG0004747	n0	BG_IM_KAI8732568.1	BGLB022165-PA	BG_iBS90_KAI8776447.1	BP20903-RA	Bstr_042586-T1, Bstr_020899-T2	BSUD.5308.2.p1	KAH9498277.1, KAH9498278.1	GFS08768.1
	N0.HOG0006425	OG0004748	n0	BG_IM_KAI8732577.1, BG_IM_KAI8732578.1	BGLB026379-PA	BG_iBS90_KAI8776456.1, BG_iBS90_KAI8776457.1	NA	Bstr_038273-T1	BSUD.3620.1.p1	KAH9488932.1, KAH9492609.1	GFS14789.1
	N0.HOG0006426	OG0004749	n0	BG_IM_KAI8732610.1	BGLB008712-PC	BG_iBS90_KAI8776490.1	BP20947-RA	Bstr_049516-T1	BSUD.18252.1.p1	KAH9513724.1, KAH9513720.1, KAH9513715.1	GFR61793.1
	N0.HOG0006427	OG0004750	n0	BG_IM_KAI8732649.1	BGLB004832-PB	BG_iBS90_KAI8776548.1	BP28014-RA	Bstr_035933-T1, Bstr_035932-T1	BSUD.6313.2.p1	KAH9495916.1, KAH9495912.1	GFS03497.1
	N0.HOG0006428	OG0004751	n0	BG_IM_KAI8732651.1	BGLB033469-PA	BG_iBS90_KAI8776549.1	BP28012-RA	Bstr_038126-T1, Bstr_023220-T1, Bstr_038323-T1	BSUD.6308.2.p1	KAH9495914.1	GFS20224.1
	N0.HOG0006429	OG0004752	n0	BG_IM_KAI8732666.1	BGLB024130-PA, BGLB028279-PA	BG_iBS90_KAI8776569.1, BG_iBS90_KAI8776567.1	BP15000-RA	Bstr_037516-T1, Bstr_009017-T1, Bstr_044919-T1	BSUD.6320.1.p1	NA
	N0.HOG0006430	OG0004753	n0	BG_IM_KAI8732672.1	BGLB033617-PA	NA	BP15006-RA	Bstr_014546-T1, Bstr_036067-T1, Bstr_032829-T1	BSUD.3485.1.p1	KAH9502955.1, KAH9502943.1	GFS27565.1
	N0.HOG0006431	OG0004754	n0	BG_IM_KAI8732716.1	BGLB026628-PA	BG_iBS90_KAI8776617.1	BP15045-RA	Bstr_012837-T1, Bstr_012835-T1	BSUD.3448.1.p1	KAH9491999.1, KAH9491998.1	GFR81651.1
	N0.HOG0006432	OG0004755	n0	BG_IM_KAI8732778.1	BGLB022448-PA, BGLB029884-PA, BGLB017732-PA	BG_iBS90_KAI8776704.1	BP15116-RA	Bstr_038369-T1	BSUD.17363.3.p1	KAH9494475.1	GFR77223.1
	N0.HOG0006433	OG0004756	n0	BG_IM_KAI8732782.1	BGLB002399-PB	BG_iBS90_KAI8776708.1	BP15122-RA	Bstr_038365-T1	BSUD.17356.1.p1, BSUD.17357.1.p1	KAH9494480.1, KAH9494479.1	GFS19221.1
	N0.HOG0006434	OG0004757	n0	BG_IM_KAI8732797.1, BG_IM_KAI8732795.1	BGLB034927-PA	BG_iBS90_KAI8776728.1	BP29298-RA, BP29300-RA	Bstr_038350-T1	BSUD.13925.2.p1, BSUD.13927.2.p1	KAH9500313.1
	N0.HOG0006435	OG0004758	n0	BG_IM_KAI8732820.1	BGLB037246-PA	BG_iBS90_KAI8776749.1, BG_iBS90_KAI8776748.1	BP29286-RA	Bstr_040185-T1, Bstr_040184-T1	BSUD.13909.1.p1	KAH9508263.1, KAH9508267.1
	N0.HOG0006436	OG0004759	n0	BG_IM_KAI8732827.1	BGLB009855-PB	BG_iBS90_KAI8776756.1	BP24901-RA	Bstr_017073-T1, Bstr_017075-T1	BSUD.13908.1.p1	KAH9508278.1	GFR63173.1, GFR89232.1
	N0.HOG0006437	OG0004760	n3	NA	BGLB036380-PA	BG_iBS90_KAI8781521.1	NA	NA	NA	KAH9518925.1, KAH9518917.1	GFS06947.1
	N0.HOG0006438	OG0004760	n7	NA	NA	NA	BP08062-RA	Bstr_003553-T1	NA	NA	GFR94867.1
	N0.HOG0006439	OG0004761	n0	BG_IM_KAI8732974.1	BGLB018664-PA, BGLB025354-PA, BGLB026333-PA	BG_iBS90_KAI8781538.1	BP08053-RA	Bstr_025307-T1, Bstr_036174-T1, Bstr_039568-T1	BSUD.12651.1.p1	NA
	N0.HOG0006440	OG0004762	n0	BG_IM_KAI8733020.1	BGLB000760-PB	BG_iBS90_KAI8781607.1	BP20718-RA	Bstr_004129-T1, Bstr_004128-T1, Bstr_004120-T1	BSUD.6494.1.p1	KAH9487650.1	GFR90665.1
	N0.HOG0006441	OG0004763	n0	BG_IM_KAI8733029.1, BG_IM_KAI8764815.1, BG_IM_KAI8735731.1, BG_IM_KAI8750996.1, BG_IM_KAI8736145.1	NA	BG_iBS90_KAI8772305.1, BG_iBS90_KAI8795959.1	BP06797-RA	Bstr_046569-T1	BSUD.24413.2.p1	NA
	N0.HOG0006442	OG0004764	n0	BG_IM_KAI8733036.1	BGLB030591-PC	BG_iBS90_KAI8781625.1	BP20734-RA	Bstr_023183-T1, Bstr_020353-T1	BSUD.6501.1.p1	KAH9518903.1	GFR94817.1, GFR94821.1
	N0.HOG0006443	OG0004765	n0	BG_IM_KAI8733068.1	BGLB036485-PA	BG_iBS90_KAI8781710.1	BP20767-RA	Bstr_016794-T1, Bstr_044105-T1	BSUD.10084.2.p1	KAH9503760.1, KAH9503766.1	GFS17837.1
	N0.HOG0006444	OG0004766	n0	BG_IM_KAI8733112.1	BGLB017738-PA	BG_iBS90_KAI8781763.1	BP06281-RA	Bstr_026442-T1, Bstr_026443-T1	BSUD.18321.1.p1	KAH9494552.1	GFS25116.1, GFS25140.1
	N0.HOG0006445	OG0004767	n0	BG_IM_KAI8733124.1, BG_IM_KAI8733125.1	BGLB019087-PA	BG_iBS90_KAI8781775.1, BG_iBS90_KAI8781776.1	BP06292-RA	Bstr_003643-T1	BSUD.10888.1.p1, BSUD.10896.1.p1	NA	GFS20672.1
	N0.HOG0006446	OG0004768	n3	BG_IM_KAI8733131.1	BGLB037276-PA	NA	NA	NA	NA	KAH9507474.1, KAH9507473.1	GFS23197.1
	N0.HOG0006447	OG0004768	n7	NA	BGLB026001-PA	NA	NA	Bstr_003646-T1	NA	NA	GFS23202.1
	N0.HOG0006448	OG0004769	n0	BG_IM_KAI8733133.1	BGLB008001-PB	BG_iBS90_KAI8781784.1, BG_iBS90_KAI8781782.1	BP06301-RA, BP06299-RA	Bstr_003647-T1	BSUD.10884.1.p1	KAH9507472.1	GFS23194.1
	N0.HOG0006449	OG0004770	n3	NA	NA	NA	NA	NA	BSUD.14147.1.p1	KAH9507464.1	GFR73948.1
	N0.HOG0006450	OG0004770	n5	NA	NA	BG_iBS90_KAI8781793.1	NA	NA	NA	KAH9507465.1	GFR73945.1
	N0.HOG0006451	OG0004770	n7	BG_IM_KAI8733143.1	NA	NA	BP06309-RA	Bstr_003650-T1	NA	NA
	N0.HOG0006452	OG0004771	n0	BG_IM_KAI8733202.1	BGLB020192-PA	BG_iBS90_KAI8781853.1	BP06359-RA	Bstr_003697-T1	BSUD.2092.2.p1	KAH9494540.1, KAH9525813.1, KAH9500594.1	GFR74631.1
	N0.HOG0006453	OG0004772	n0	BG_IM_KAI8733239.1	BGLB006503-PB	BG_iBS90_KAI8781889.1	BP06388-RA	Bstr_010982-T2, Bstr_010981-T1	BSUD.5996.3.p1	KAH9505025.1, KAH9505029.1	GFS03754.1
	N0.HOG0006454	OG0004773	n0	BG_IM_KAI8733240.1	BGLB029143-PA	BG_iBS90_KAI8781890.1	BP06389-RA	Bstr_010167-T1, Bstr_010166-T1, Bstr_003724-T1	BSUD.5995.1.p1	KAH9505031.1	GFS10011.1
	N0.HOG0006455	OG0004774	n0	BG_IM_KAI8733346.1, BG_IM_KAI8744409.1	NA	BG_iBS90_KAI8736043.1, BG_iBS90_KAI8733696.1, BG_iBS90_KAI8730433.1, BG_iBS90_KAI8733736.1, BG_iBS90_KAI8729230.1, BG_iBS90_KAI8730414.1	NA	Bstr_006045-T1, Bstr_006046-T1	NA	NA
	N0.HOG0006456	OG0004775	n1	NA	NA	NA	NA	Bstr_001308-T1	NA	NA	GFR95956.1
	N0.HOG0006457	OG0004775	n2	BG_IM_KAI8733459.1	BGLB031889-PA	BG_iBS90_KAI8743632.1	BP30376-RA	Bstr_001309-T1	BSUD.11089.1.p1	KAH9502218.1	GFS17115.1
	N0.HOG0006458	OG0004776	n0	BG_IM_KAI8733494.1	BGLB009296-PB	BG_iBS90_KAI8743666.1	BP16073-RA	Bstr_012320-T1, Bstr_012319-T1, Bstr_012318-T1, Bstr_012316-T1	BSUD.11110.3.p1	NA	GFS00704.1
	N0.HOG0006459	OG0004777	n0	BG_IM_KAI8733496.1	BGLB033475-PA, BGLB034737-PA	BG_iBS90_KAI8743669.1	BP16076-RA	Bstr_044740-T1, Bstr_044738-T1	BSUD.11112.1.p1	KAH9488994.1	GFR94307.1
	N0.HOG0006460	OG0004778	n0	BG_IM_KAI8733551.1	BGLB030272-PA	BG_iBS90_KAI8743727.1	BP16134-RA	Bstr_001272-T1	BSUD.21541.3.p1	KAH9514691.1, KAH9514688.1, KAH9514690.1	GFR86260.1
	N0.HOG0006461	OG0004779	n0	BG_IM_KAI8733556.1	BGLB004897-PB	BG_iBS90_KAI8743731.1	BP16137-RA	Bstr_005210-T1, Bstr_012822-T1, Bstr_012821-T1	BSUD.21544.2.p1	KAH9494713.1	GFR69813.1
	N0.HOG0006462	OG0004780	n0	BG_IM_KAI8733561.1, BG_IM_KAI8733560.1	BGLB014198-PC	BG_iBS90_KAI8743739.1	BP16140-RA	Bstr_001277-T1	BSUD.21546.1.p1	KAH9514704.1, KAH9514703.1	GFS11104.1
	N0.HOG0006463	OG0004781	n0	BG_IM_KAI8733562.1	BGLB014199-PB	BG_iBS90_KAI8743740.1	BP16144-RA, BP16141-RA	Bstr_001279-T1	BSUD.21549.1.p1	KAH9514705.1, KAH9514702.1	GFS09451.1
	N0.HOG0006464	OG0004782	n0	BG_IM_KAI8733577.1	BGLB016591-PA	BG_iBS90_KAI8740066.1	BP10830-RA	Bstr_017152-T1, Bstr_017150-T1	BSUD.21563.1.p1	KAH9494719.1, KAH9494716.1	GFS02890.1
	N0.HOG0006465	OG0004783	n0	BG_IM_KAI8733625.1	BGLB004909-PB	BG_iBS90_KAI8740124.1	BP10881-RA	Bstr_001377-T1	BSUD.21582.1.p1	KAH9514760.1	GFR85845.1, GFR79409.1, GFR79420.1
	N0.HOG0006466	OG0004784	n0	BG_IM_KAI8733645.1	BGLB021736-PB	BG_iBS90_KAI8740151.1, BG_iBS90_KAI8740150.1	BP10895-RA	Bstr_001392-T1, Bstr_001388-T1	BSUD.21588.1.p1	KAH9498532.1	GFR69014.1
	N0.HOG0006467	OG0004785	n0	BG_IM_KAI8733654.1	BGLB029680-PB	BG_iBS90_KAI8740161.1	BP10907-RA, BP10906-RA	Bstr_001397-T1, Bstr_001398-T1	BSUD.18804.1.p1	KAH9513928.1	GFS22153.1
	N0.HOG0006468	OG0004786	n0	BG_IM_KAI8733659.1	BGLB022634-PA	BG_iBS90_KAI8740166.1	BP10915-RA	Bstr_036427-T1, Bstr_001401-T1	BSUD.18812.4.p1	KAH9498536.1, KAH9498540.1	GFR66482.1
	N0.HOG0006469	OG0004787	n0	BG_IM_KAI8733918.1	BGLB027867-PA	BG_iBS90_KAI8761495.1, BG_iBS90_KAI8761494.1	BP27548-RA	Bstr_026519-T1, Bstr_039692-T1	BSUD.1566.1.p1	KAH9498791.1	GFS12302.1
	N0.HOG0006470	OG0004788	n0	BG_IM_KAI8733925.1	BGLB019664-PA, BGLB005663-PB, BGLB028718-PA	BG_iBS90_KAI8761504.1	BP27554-RA	Bstr_005200-T1, Bstr_026512-T2	BSUD.1586.2.p1	NA	GFR98872.1
	N0.HOG0006471	OG0004789	n0	BG_IM_KAI8733932.1	BGLB021262-PA, BGLB035107-PA	BG_iBS90_KAI8761510.1	BP27559-RA	Bstr_020549-T1, Bstr_026506-T1	BSUD.1583.1.p1	KAH9513964.1	GFR66721.1
	N0.HOG0006472	OG0004790	n0	BG_IM_KAI8733953.1	BGLB039476-PA	BG_iBS90_KAI8761537.1, BG_iBS90_KAI8761535.1, BG_iBS90_KAI8761536.1	BP27574-RA	Bstr_026494-T1	BSUD.1610.1.p1	KAH9513982.1	GFR60702.1
	N0.HOG0006473	OG0004791	n0	BG_IM_KAI8734022.1, BG_IM_KAI8734023.1	BGLB019257-PA	BG_iBS90_KAI8761610.1	BP20085-RA	Bstr_035392-T1, Bstr_035177-T1, Bstr_006175-T1	NA	KAH9519858.1	GFS03763.1
	N0.HOG0006474	OG0004792	n0	BG_IM_KAI8734032.1	BGLB003547-PC, BGLB032636-PA	BG_iBS90_KAI8761619.1	BP20092-RA	Bstr_026571-T1	BSUD.17465.2.p1	KAH9519864.1, KAH9519863.1	GFR86428.1
	N0.HOG0006475	OG0004793	n0	BG_IM_KAI8734035.1	BGLB023981-PA	BG_iBS90_KAI8761621.1	BP20094-RA	Bstr_043907-T1, Bstr_043908-T1	BSUD.17464.1.p1	KAH9519874.1, KAH9519875.1	GFR86642.1
	N0.HOG0006476	OG0004794	n0	BG_IM_KAI8734088.1, BG_IM_KAI8750950.1	BGLB034331-PA	BG_iBS90_KAI8772251.1	BP21784-RA	Bstr_000729-T1	BSUD.3037.1.p1	KAH9515214.1, KAH9515217.1	GFR80556.1
	N0.HOG0006477	OG0004795	n1	BG_IM_KAI8734126.1	NA	BG_iBS90_KAI8761728.1	BP24253-RA	Bstr_026670-T1	BSUD.10849.1.p1	KAH9492382.1, KAH9492383.1	GFS03110.1
	N0.HOG0006478	OG0004795	n8	NA	NA	BG_iBS90_KAI8761727.1	NA	NA	NA	NA	GFS03105.1
	N0.HOG0006479	OG0004796	n0	BG_IM_KAI8734172.1	BGLB012692-PB	BG_iBS90_KAI8761769.1	BP24291-RA	Bstr_048910-T1, Bstr_048911-T1, Bstr_037805-T1, Bstr_026749-T1	BSUD.16274.1.p1	KAH9515771.1
	N0.HOG0006480	OG0004797	n0	BG_IM_KAI8734199.1	BGLB030487-PA	BG_iBS90_KAI8761800.1	BP09835-RA, BP09834-RA	Bstr_026720-T1	BSUD.13043.5.p1	KAH9509950.1	GFR89903.1, GFR89895.1
	N0.HOG0006481	OG0004798	n0	BG_IM_KAI8734216.1	BGLB038507-PA	BG_iBS90_KAI8761814.1	BP09849-RA	Bstr_024957-T1, Bstr_024958-T1	BSUD.13034.1.p1	KAH9509939.1, KAH9509935.1	GFS26930.1
	N0.HOG0006482	OG0004799	n0	BG_IM_KAI8734378.1	BGLB016964-PC, BGLB016965-PA	BG_iBS90_KAI8733776.1	BP13000-RA	Bstr_024848-T1	BSUD.17540.4.p1	KAH9519039.1, KAH9519041.1	GFS19166.1
	N0.HOG0006483	OG0004800	n0	BG_IM_KAI8734425.1, BG_IM_KAI8734426.1, BG_IM_KAI8734430.1	BGLB022139-PA	BG_iBS90_KAI8775070.1, BG_iBS90_KAI8775073.1	BP13045-RA	Bstr_037613-T1, Bstr_005209-T1	BSUD.12889.1.p1	NA
	N0.HOG0006484	OG0004801	n0	BG_IM_KAI8734480.1	BGLB038452-PA, BGLB033910-PA	BG_iBS90_KAI8775121.1	BP13076-RA	Bstr_024829-T1	BSUD.24475.1.p1	KAH9504230.1, KAH9504241.1	GFS26189.1
	N0.HOG0006485	OG0004802	n0	BG_IM_KAI8734481.1, BG_IM_KAI8734482.1	BGLB013073-PB	BG_iBS90_KAI8775122.1	BP13077-RA	Bstr_024828-T1	BSUD.24474.1.p1	KAH9504240.1, KAH9504231.1	GFR73898.1
	N0.HOG0006486	OG0004803	n0	BG_IM_KAI8734516.1	BGLB023703-PA, BGLB007283-PB	BG_iBS90_KAI8775157.1	BP13109-RA	Bstr_024806-T1, Bstr_008767-T1	NA	KAH9514850.1, KAH9514844.1	GFR63679.1
	N0.HOG0006487	OG0004804	n0	BG_IM_KAI8734574.1	BGLB039046-PA	BG_iBS90_KAI8775206.1, BG_iBS90_KAI8775207.1, BG_iBS90_KAI8775205.1	BP16177-RA	Bstr_024770-T1	BSUD.21414.1.p1	KAH9514984.1, KAH9514982.1
	N0.HOG0006488	OG0004805	n0	BG_IM_KAI8734583.1	BGLB033983-PA, BGLB027932-PA	BG_iBS90_KAI8775221.1	BP16189-RA	Bstr_024757-T1	NA	KAH9514980.1	GFS03530.1, GFR89024.1, GFS11695.1
	N0.HOG0006489	OG0004806	n0	BG_IM_KAI8734591.1	BGLB026457-PA, BGLB037359-PA	BG_iBS90_KAI8775229.1	BP16195-RA	Bstr_028679-T1, Bstr_028678-T1	BSUD.21431.1.p1	KAH9514970.1	GFR89868.1
	N0.HOG0006490	OG0004807	n0	BG_IM_KAI8734595.1	BGLB020022-PA, BGLB034971-PA	BG_iBS90_KAI8775234.1, BG_iBS90_KAI8775235.1	BP16198-RA	Bstr_024747-T1	BSUD.21435.2.p1	KAH9514969.1	GFR63683.1
	N0.HOG0006491	OG0004808	n0	BG_IM_KAI8734604.1, BG_IM_KAI8734602.1	BGLB037392-PA	BG_iBS90_KAI8775244.1, BG_iBS90_KAI8775241.1	BP16208-RA, BP16206-RA	Bstr_024740-T1, Bstr_024741-T1	NA	KAH9514950.1
	N0.HOG0006492	OG0004809	n1	NA	BGLB028873-PA	NA	NA	NA	NA	NA	GFR76608.1
	N0.HOG0006493	OG0004809	n2	BG_IM_KAI8734693.1	BGLB013726-PB	BG_iBS90_KAI8775331.1	BP24625-RA	Bstr_024680-T1	BSUD.5906.2.p1	KAH9491414.1	GFR88536.1
	N0.HOG0006494	OG0004810	n0	BG_IM_KAI8734697.1	NA	BG_iBS90_KAI8775335.1, BG_iBS90_KAI8775336.1	BP24628-RA	Bstr_039871-T1, Bstr_039872-T1	BSUD.5902.1.p1	KAH9500291.1	GFR73317.1, GFR80511.1
	N0.HOG0006495	OG0004811	n0	BG_IM_KAI8734716.1	BGLB017220-PB	BG_iBS90_KAI8775355.1	BP24647-RA	Bstr_024663-T1	BSUD.16341.1.p1, BSUD.5888.1.p1	KAH9498362.1, KAH9513327.1	GFR62010.1
	N0.HOG0006496	OG0004812	n0	BG_IM_KAI8768179.1, BG_IM_KAI8734760.1	BGLB005965-PB	BG_iBS90_KAI8775401.1	BP27598-RA	Bstr_020225-T1, Bstr_020226-T1	BSUD.7115.1.p1	KAH9504267.1	GFR87975.1
	N0.HOG0006497	OG0004813	n0	BG_IM_KAI8734764.1	BGLB026168-PA, BGLB029498-PA	BG_iBS90_KAI8775405.1	BP27602-RA	Bstr_024631-T1	BSUD.7111.1.p1	KAH9504294.1, KAH9504292.1	GFR72035.1
	N0.HOG0006498	OG0004814	n0	BG_IM_KAI8734771.1	NA	BG_iBS90_KAI8775423.1, BG_iBS90_KAI8775412.1, BG_iBS90_KAI8775427.1, BG_iBS90_KAI8775421.1, BG_iBS90_KAI8775425.1, BG_iBS90_KAI8775424.1	NA	Bstr_024626-T1, Bstr_024624-T1, Bstr_024623-T1	NA	NA
	N0.HOG0006499	OG0004815	n0	BG_IM_KAI8752128.1, BG_IM_KAI8734773.1	BGLB033555-PA	BG_iBS90_KAI8785831.1, BG_iBS90_KAI8775431.1	BP02547-RA	Bstr_041055-T1, Bstr_024620-T1	BSUD.15189.1.p1	KAH9490897.1
	N0.HOG0006500	OG0004816	n0	BG_IM_KAI8734930.1	BGLB022298-PA	BG_iBS90_KAI8744467.1, BG_iBS90_KAI8726658.1	BP22923-RA	Bstr_023800-T1, Bstr_023801-T2	BSUD.17609.3.p1	KAH9509353.1	GFR88043.1
	N0.HOG0006501	OG0004817	n0	BG_IM_KAI8739112.1, BG_IM_KAI8734984.1	BGLB035883-PA	BG_iBS90_KAI8761474.1, BG_iBS90_KAI8744422.1	BP03233-RA	Bstr_011732-T1, Bstr_002278-T1, Bstr_002276-T1	NA	KAH9525774.1
	N0.HOG0006502	OG0004818	n0	BG_IM_KAI8735027.1	BGLB011033-PB	BG_iBS90_KAI8784287.1	BP23697-RA	Bstr_032339-T1, Bstr_036014-T1, Bstr_036017-T1	NA	KAH9495484.1, KAH9488004.1	GFR70265.1
	N0.HOG0006503	OG0004819	n1	NA	NA	NA	NA	Bstr_037876-T1	NA	NA	GFR80019.1
	N0.HOG0006504	OG0004819	n2	BG_IM_KAI8735037.1	BGLB005883-PB	BG_iBS90_KAI8784297.1	BP23704-RA	Bstr_049041-T1	BSUD.10461.4.p1	KAH9488008.1	GFR80023.1
	N0.HOG0006505	OG0004820	n0	BG_IM_KAI8735044.1	BGLB031596-PA	BG_iBS90_KAI8784303.1	BP23711-RA	Bstr_007019-T1, Bstr_020745-T1	BSUD.10464.3.p1	KAH9489234.1, KAH9489236.1	GFS16359.1
	N0.HOG0006506	OG0004821	n0	BG_IM_KAI8735047.1	BGLB030672-PA	BG_iBS90_KAI8784306.1	BP23714-RA	Bstr_007016-T1, Bstr_028573-T1	BSUD.10472.2.p1	KAH9504735.1, KAH9504729.1	GFR61485.1
	N0.HOG0006507	OG0004822	n3	NA	NA	NA	BP23725-RA	NA	BSUD.10470.4.p1	KAH9504745.1, KAH9519006.1	GFR62718.1
	N0.HOG0006508	OG0004822	n7	BG_IM_KAI8735056.1	NA	NA	NA	Bstr_007007-T2	NA	NA	GFR62723.1
	N0.HOG0006509	OG0004823	n0	BG_IM_KAI8735065.1	BGLB032077-PA	BG_iBS90_KAI8784325.1	BP23735-RA	Bstr_006998-T1, Bstr_035171-T1	BSUD.10478.2.p1	KAH9519014.1	GFS13679.1, GFS13663.1
	N0.HOG0006510	OG0004824	n3	NA	BGLB021305-PA	BG_iBS90_KAI8784334.1	NA	NA	NA	KAH9519019.1, KAH9496385.1	GFR93026.1
	N0.HOG0006511	OG0004824	n7	BG_IM_KAI8735075.1	NA	NA	NA	Bstr_006991-T1	NA	NA	GFR75026.1
	N0.HOG0006512	OG0004825	n0	BG_IM_KAI8735149.1	BGLB023591-PA, BGLB023829-PA	BG_iBS90_KAI8784414.1	BP28624-RA	Bstr_006921-T1	BSUD.20186.1.p1	KAH9496105.1, KAH9488145.1	GFS17843.1
	N0.HOG0006513	OG0004826	n0	BG_IM_KAI8735185.1	BGLB004497-PB	BG_iBS90_KAI8784452.1	BP29429-RA	Bstr_006902-T1, Bstr_023392-T1, Bstr_023394-T1	BSUD.19826.2.p1	KAH9489445.1	GFS26537.1
	N0.HOG0006514	OG0004827	n0	BG_IM_KAI8735190.1	BGLB033496-PA, BGLB030313-PA	BG_iBS90_KAI8784457.1	BP29425-RA	Bstr_017211-T1, Bstr_045410-T1	BSUD.19818.2.p1	KAH9489450.1	GFR69075.1
	N0.HOG0006515	OG0004828	n0	BG_IM_KAI8735272.1	BGLB027742-PA, BGLB033947-PA	BG_iBS90_KAI8784552.1	BP10662-RA	Bstr_006850-T1	BSUD.18402.1.p1	KAH9496133.1	GFS04771.1, GFR66443.1
	N0.HOG0006516	OG0004829	n0	BG_IM_KAI8735298.1	BGLB003351-PB	BG_iBS90_KAI8784578.1	BP10687-RA, BP10686-RA	Bstr_006824-T1	BSUD.10118.1.p1, BSUD.10121.1.p1	KAH9496163.1	GFS25394.1
	N0.HOG0006517	OG0004830	n0	BG_IM_KAI8735300.1	BGLB016571-PA, BGLB016570-PA	BG_iBS90_KAI8784580.1	BP10689-RA	Bstr_006822-T3	BSUD.10115.1.p1	KAH9496164.1, KAH9518760.1	GFR97330.1
	N0.HOG0006518	OG0004831	n0	BG_IM_KAI8735329.1, BG_IM_KAI8735330.1	BGLB016817-PA, BGLB025661-PA	BG_iBS90_KAI8784611.1	BP10720-RA	Bstr_006791-T1	BSUD.10096.1.p1, BSUD.183.1.p1	KAH9492890.1
	N0.HOG0006519	OG0004832	n0	BG_IM_KAI8735336.1, BG_IM_KAI8735337.1	BGLB017201-PA	BG_iBS90_KAI8784619.1	BP10721-RA	Bstr_006789-T2	BSUD.186.1.p1, BSUD.10100.1.p1	KAH9492891.1, KAH9492892.1
	N0.HOG0006520	OG0004833	n0	BG_IM_KAI8735380.1	BGLB029182-PA, BGLB026064-PA	BG_iBS90_KAI8784661.1	BP10761-RA	Bstr_006762-T1	BSUD.5845.2.p1	KAH9492922.1, KAH9492921.1	GFS04041.1
	N0.HOG0006521	OG0004834	n2	BG_IM_KAI8735385.1	NA	BG_iBS90_KAI8784666.1	NA	NA	NA	NA
	N0.HOG0006522	OG0004834	n4	NA	BGLB027229-PA	NA	NA	Bstr_006756-T1	BSUD.5847.1.p1	NA	GFR70248.1
	N0.HOG0006523	OG0004834	n7	NA	BGLB034497-PA	NA	NA	NA	NA	KAH9493046.1	GFR70256.1
	N0.HOG0006524	OG0004835	n0	BG_IM_KAI8735389.1	BGLB033212-PA	BG_iBS90_KAI8784673.1, BG_iBS90_KAI8784672.1, BG_iBS90_KAI8784671.1	BP10775-RA	Bstr_006749-T1	BSUD.5854.2.p1	KAH9493042.1	GFR75694.1
	N0.HOG0006525	OG0004836	n0	BG_IM_KAI8735517.1	BGLB037209-PA	BG_iBS90_KAI8763992.1, BG_iBS90_KAI8763990.1	BP08241-RA	NA	NA	KAH9504758.1, KAH9492133.1, KAH9492127.1, KAH9492132.1	GFR93630.1
	N0.HOG0006526	OG0004837	n0	BG_IM_KAI8735530.1	BGLB022190-PA, BGLB036288-PA	BG_iBS90_KAI8764009.1, BG_iBS90_KAI8764008.1	BP20301-RA	Bstr_003404-T1, Bstr_003405-T1	BSUD.5615.1.p1	KAH9504754.1
	N0.HOG0006527	OG0004838	n0	BG_IM_KAI8735533.1	BGLB024826-PA	BG_iBS90_KAI8764014.1	BP20306-RA	Bstr_003402-T1	BSUD.8190.1.p1, BSUD.15469.1.p1, BSUD.15467.1.p1	KAH9504751.1	GFS26360.1
	N0.HOG0006528	OG0004839	n3	NA	BGLB023345-PA	NA	NA	NA	NA	KAH9503792.1	GFR59141.1
	N0.HOG0006529	OG0004839	n5	NA	NA	NA	NA	NA	BSUD.21000.2.p1	KAH9503794.1	GFR59145.1
	N0.HOG0006530	OG0004839	n7	BG_IM_KAI8735578.1	NA	BG_iBS90_KAI8764059.1	NA	Bstr_003368-T1	NA	NA
	N0.HOG0006531	OG0004840	n0	BG_IM_KAI8735626.1	BGLB006055-PC	BG_iBS90_KAI8764107.1, BG_iBS90_KAI8764108.1	BP20365-RA	Bstr_003348-T1, Bstr_003345-T1	BSUD.20977.1.p1	KAH9508191.1, KAH9508195.1
	N0.HOG0006532	OG0004841	n0	BG_IM_KAI8735628.1, BG_IM_KAI8735629.1	BGLB033527-PA	BG_iBS90_KAI8764109.1, BG_iBS90_KAI8764110.1	BP20366-RA	Bstr_003344-T1	BSUD.20975.1.p1	KAH9508192.1	GFR82347.1
	N0.HOG0006533	OG0004842	n0	BG_IM_KAI8735727.1	BGLB012105-PB	BG_iBS90_KAI8764241.1	BP18251-RA	Bstr_003291-T1	BSUD.24771.5.p1	KAH9500025.1, KAH9500023.1, KAH9510165.1	GFR94268.1
	N0.HOG0006534	OG0004843	n0	BG_IM_KAI8735733.1	BGLB012108-PB	BG_iBS90_KAI8764245.1, BG_iBS90_KAI8726312.1	BP18256-RA	Bstr_003286-T1	BSUD.24765.1.p1	KAH9510172.1, KAH9510171.1	GFR83927.1
	N0.HOG0006535	OG0004844	n0	BG_IM_KAI8735735.1	BGLB032915-PA, BGLB027664-PA	BG_iBS90_KAI8764247.1	BP18258-RA	Bstr_003285-T1	BSUD.24760.1.p1	KAH9510174.1, KAH9491778.1	GFR73505.1
	N0.HOG0006536	OG0004845	n0	BG_IM_KAI8735761.1	BGLB027510-PA, BGLB029340-PA	BG_iBS90_KAI8764272.1	BP26176-RA, BP26175-RA	Bstr_003263-T1, Bstr_003264-T1	BSUD.24744.5.p1	NA	GFR99557.1
	N0.HOG0006537	OG0004846	n0	BG_IM_KAI8735766.1	NA	BG_iBS90_KAI8742781.1, BG_iBS90_KAI8742761.1, BG_iBS90_KAI8742771.1	BP26180-RA	Bstr_003261-T1	BSUD.24728.1.p1	KAH9514036.1	GFR85522.1, GFR61132.1
	N0.HOG0006538	OG0004847	n0	BG_IM_KAI8735835.1, BG_IM_KAI8735836.1	BGLB000038-PB	BG_iBS90_KAI8742843.1	BP07511-RA	Bstr_004260-T1	BSUD.24698.1.p1	KAH9488696.1, KAH9488684.1, KAH9488686.1
	N0.HOG0006539	OG0004848	n0	BG_IM_KAI8735845.1	BGLB038109-PA, BGLB027537-PA	BG_iBS90_KAI8742858.1	BP07504-RA	Bstr_003203-T1	BSUD.24693.3.p1	KAH9488687.1, KAH9505032.1, KAH9488689.1
	N0.HOG0006540	OG0004849	n0	BG_IM_KAI8735860.1, BG_IM_KAI8735859.1	BGLB038390-PA	BG_iBS90_KAI8742874.1	BP07492-RA	Bstr_003191-T1	BSUD.24681.2.p1	KAH9489622.1	GFS20670.1, GFS20657.1
	N0.HOG0006541	OG0004850	n0	BG_IM_KAI8736111.1, BG_IM_KAI8736112.1	BGLB026669-PA, BGLB030790-PA	BG_iBS90_KAI8795923.1	BP30906-RA	Bstr_048109-T1	BSUD.25304.1.p1	KAH9514123.1	GFR67063.1
	N0.HOG0006542	OG0004851	n0	BG_IM_KAI8736164.1	NA	BG_iBS90_KAI8795977.1, BG_iBS90_KAI8795978.1	NA	Bstr_025998-T1, Bstr_048066-T1, Bstr_044138-T1	NA	KAH9513548.1, KAH9513532.1, KAH9513549.1, KAH9513547.1
	N0.HOG0006543	OG0004852	n0	BG_IM_KAI8736178.1, BG_IM_KAI8736187.1	BGLB034471-PA	BG_iBS90_KAI8796002.1	BP06828-RA	Bstr_005359-T1, Bstr_005361-T1	BSUD.25336.1.p1	KAH9519954.1	GFS14938.1
	N0.HOG0006544	OG0004853	n0	BG_IM_KAI8736190.1	BGLB028639-PA, BGLB011407-PB	BG_iBS90_KAI8796005.1	BP06831-RA	Bstr_048049-T1	BSUD.25339.1.p1	KAH9513522.1, KAH9513525.1	GFS04518.1
	N0.HOG0006545	OG0004854	n0	BG_IM_KAI8736205.1	BGLB009926-PB	BG_iBS90_KAI8796018.1	BP06842-RA	Bstr_014833-T1, Bstr_014829-T1	BSUD.25347.1.p1	KAH9513511.1	GFR93266.1, GFR93258.1
	N0.HOG0006546	OG0004855	n0	BG_IM_KAI8736278.1	BGLB027582-PB, BGLB033819-PA, BGLB039434-PA	BG_iBS90_KAI8796090.1	BP06895-RA	Bstr_008482-T3, Bstr_008484-T1	BSUD.5190.2.p1	NA	GFR96006.1
	N0.HOG0006547	OG0004856	n0	BG_IM_KAI8736306.1	BGLB016645-PB	BG_iBS90_KAI8796116.1	BP06912-RA	Bstr_047938-T1	BSUD.5198.1.p1, BSUD.5199.7.p1	KAH9523103.1, KAH9523104.1	GFS18339.1
	N0.HOG0006548	OG0004857	n1	BG_IM_KAI8736322.1	NA	NA	BP02609-RA	NA	NA	NA	GFS16641.1, GFR66757.1, GFS16442.1
	N0.HOG0006549	OG0004857	n5	BG_IM_KAI8736323.1	NA	NA	BP06927-RA	Bstr_047907-T1	NA	KAH9518893.1	GFR65102.1
	N0.HOG0006550	OG0004858	n0	BG_IM_KAI8736325.1	BGLB032174-PA	BG_iBS90_KAI8796141.1	BP06929-RA	Bstr_008705-T1, Bstr_008706-T1	BSUD.5213.2.p1	KAH9518894.1	GFS16638.1, GFS24931.1
	N0.HOG0006551	OG0004859	n0	BG_IM_KAI8736333.1	BGLB008939-PB, BGLB005494-PB	BG_iBS90_KAI8796151.1, BG_iBS90_KAI8796152.1	BP06935-RA	Bstr_047918-T1	BSUD.5216.1.p1	KAH9518888.1	GFS04674.1
	N0.HOG0006552	OG0004860	n0	BG_IM_KAI8736335.1, BG_IM_KAI8736336.1	BGLB031435-PA	BG_iBS90_KAI8796155.1, BG_iBS90_KAI8796154.1	BP06936-RA	NA	BSUD.5214.3.p1	KAH9499341.1, KAH9513386.1	GFS04670.1
	N0.HOG0006553	OG0004861	n0	BG_IM_KAI8736367.1	BGLB030666-PA	BG_iBS90_KAI8796190.1	BP06956-RA	Bstr_037509-T1, Bstr_037508-T2	BSUD.6123.3.p1	KAH9500430.1, KAH9500433.1	GFR81156.1
	N0.HOG0006554	OG0004862	n0	BG_IM_KAI8736381.1	BGLB011177-PB	NA	BP09087-RA	Bstr_035620-T1, Bstr_035618-T1, Bstr_023094-T1, Bstr_023093-T1	BSUD.6116.1.p1	KAH9500243.1	GFR71097.1
	N0.HOG0006555	OG0004863	n0	BG_IM_KAI8736385.1	BGLB030623-PA, BGLB033494-PA	BG_iBS90_KAI8796211.1	BP09093-RA	Bstr_028471-T1, Bstr_025529-T1	BSUD.6112.1.p1	KAH9488017.1	GFS06588.1
	N0.HOG0006556	OG0004864	n0	BG_IM_KAI8736406.1	BGLB020720-PA, BGLB037453-PA	BG_iBS90_KAI8796235.1	BP09063-RA	Bstr_044774-T1, Bstr_012969-T1	BSUD.6089.2.p1	KAH9519336.1	GFS10191.1
	N0.HOG0006557	OG0004865	n0	BG_IM_KAI8736421.1	BGLB038709-PA	BG_iBS90_KAI8796253.1, BG_iBS90_KAI8796252.1	BP06965-RA	Bstr_040635-T1, Bstr_047972-T1	BSUD.6086.2.p1	KAH9504381.1	GFR67995.1
	N0.HOG0006558	OG0004866	n0	BG_IM_KAI8736426.1	BGLB022252-PA	BG_iBS90_KAI8796259.1	BP08950-RA	Bstr_047981-T2	BSUD.6080.1.p1	KAH9504385.1, KAH9504392.1, KAH9504389.1	GFS04651.1
	N0.HOG0006559	OG0004867	n3	NA	BGLB028041-PA	NA	BP08952-RA	NA	NA	KAH9504393.1	GFR73313.1
	N0.HOG0006560	OG0004867	n6	NA	NA	NA	NA	Bstr_047983-T1	BSUD.6078.1.p1	KAH9504390.1	GFR97197.1
	N0.HOG0006561	OG0004868	n0	BG_IM_KAI8736436.1	BGLB007383-PB	BG_iBS90_KAI8796271.1	BP08961-RA	Bstr_025972-T1, Bstr_025969-T1	BSUD.6071.1.p1	KAH9504416.1	GFS15770.1, GFS20966.1
	N0.HOG0006562	OG0004869	n0	BG_IM_KAI8736454.1	BGLB022038-PA	BG_iBS90_KAI8796284.1, BG_iBS90_KAI8796287.1	BP08974-RA, BP08976-RA	Bstr_048011-T1, Bstr_048015-T1	NA	KAH9510371.1, KAH9510372.1
	N0.HOG0006563	OG0004870	n0	BG_IM_KAI8736465.1	BGLB000177-PB, BGLB000178-PA	BG_iBS90_KAI8796298.1, BG_iBS90_KAI8796299.1	BP08985-RA, BP08986-RA	Bstr_043555-T1, Bstr_032114-T1	BSUD.6051.1.p1	NA
	N0.HOG0006564	OG0004871	n0	BG_IM_KAI8736472.1	BGLB017935-PA	BG_iBS90_KAI8796304.1	BP08992-RA	Bstr_047882-T1	BSUD.4921.1.p1	KAH9495903.1, KAH9495902.1	GFS25451.1, GFS25443.1
	N0.HOG0006565	OG0004872	n0	BG_IM_KAI8736491.1	BGLB008361-PB	BG_iBS90_KAI8796323.1	BP09018-RA	Bstr_047871-T1, Bstr_043393-T1	BSUD.4893.2.p1	KAH9510369.1, KAH9510362.1	GFS26302.1
	N0.HOG0006566	OG0004873	n0	BG_IM_KAI8736768.1	BGLB028076-PA, BGLB010973-PB	BG_iBS90_KAI8776784.1	BP24930-RA	Bstr_038428-T1	BSUD.4957.1.p1	KAH9508285.1, KAH9508292.1	GFR61781.1
	N0.HOG0006567	OG0004874	n0	BG_IM_KAI8736811.1	BGLB032934-PA, BGLB031221-PA, BGLB018346-PA	BG_iBS90_KAI8776825.1	BP16619-RA	Bstr_038459-T1	BSUD.16486.2.p1	KAH9512648.1	GFS07208.1
	N0.HOG0006568	OG0004875	n2	BG_IM_KAI8736813.1	NA	BG_iBS90_KAI8776827.1	BP16621-RA	Bstr_038460-T1	BSUD.16488.2.p1	KAH9512647.1	GFS11021.1
	N0.HOG0006569	OG0004875	n8	NA	NA	NA	NA	NA	BSUD.1745.2.p1	NA	GFR78853.1
	N0.HOG0006570	OG0004876	n0	BG_IM_KAI8736836.1	BGLB022447-PA, BGLB038620-PB	BG_iBS90_KAI8776849.1	BP16640-RA	Bstr_038472-T1	BSUD.16500.3.p1	KAH9508343.1, KAH9508339.1	GFR66221.1
	N0.HOG0006571	OG0004877	n0	BG_IM_KAI8736845.1, BG_IM_KAI8736842.1	BGLB010830-PB	BG_iBS90_KAI8776855.1	BP16647-RA	Bstr_038478-T1	BSUD.16505.3.p1	KAH9508349.1	GFR99660.1, GFR99657.1
	N0.HOG0006572	OG0004878	n0	BG_IM_KAI8736847.1	NA	BG_iBS90_KAI8776858.1, BG_iBS90_KAI8776856.1, BG_iBS90_KAI8776859.1, BG_iBS90_KAI8776857.1	BP16648-RA	Bstr_000248-T1, Bstr_038479-T1	NA	KAH9513702.1	GFS01318.1
	N0.HOG0006573	OG0004879	n0	BG_IM_KAI8736865.1	BGLB008838-PB	BG_iBS90_KAI8776875.1	BP16659-RA	Bstr_038487-T4	BSUD.16506.1.p1	KAH9513693.1, KAH9513697.1, KAH9513687.1, KAH9513696.1
	N0.HOG0006574	OG0004880	n3	NA	BGLB008351-PB	NA	BP16690-RA	NA	NA	KAH9513679.1	GFR81208.1
	N0.HOG0006575	OG0004880	n6	BG_IM_KAI8736892.1	NA	NA	NA	Bstr_038516-T1	NA	KAH9496679.1	GFR81204.1
	N0.HOG0006576	OG0004881	n1	NA	NA	NA	NA	Bstr_000390-T1	NA	NA	GFR80682.1
	N0.HOG0006577	OG0004881	n2	BG_IM_KAI8736895.1	BGLB008349-PC	BG_iBS90_KAI8776910.1	BP16693-RA	Bstr_038518-T1	BSUD.16538.1.p1	KAH9496687.1	GFS25901.1
	N0.HOG0006578	OG0004882	n0	BG_IM_KAI8736901.1	BGLB037462-PA	BG_iBS90_KAI8776916.1	BP16699-RA	Bstr_038525-T1	NA	KAH9492605.1	GFS28019.1, GFS28020.1, GFS28025.1, GFS12560.1
	N0.HOG0006579	OG0004883	n0	BG_IM_KAI8736908.1	BGLB003807-PC	BG_iBS90_KAI8776924.1	BP16704-RA	Bstr_043668-T1, Bstr_038536-T1, Bstr_038532-T1	BSUD.24798.2.p1	KAH9487883.1	GFS18151.1
	N0.HOG0006580	OG0004884	n0	BG_IM_KAI8736936.1	BGLB001636-PB	BG_iBS90_KAI8776964.1	BP16737-RA	Bstr_038561-T1	BSUD.6749.2.p1	KAH9498560.1, KAH9496610.1	GFS27791.1, GFR64959.1
	N0.HOG0006581	OG0004885	n0	BG_IM_KAI8736990.1	BGLB018842-PA, BGLB017287-PA	BG_iBS90_KAI8777029.1	BP27643-RA	Bstr_038603-T1	BSUD.21798.1.p1, BSUD.21796.1.p1	KAH9496702.1	GFR93362.1
	N0.HOG0006582	OG0004886	n1	NA	BGLB026146-PA	NA	NA	NA	NA	NA	GFS08095.1
	N0.HOG0006583	OG0004886	n2	BG_IM_KAI8736998.1	BGLB001639-PB	BG_iBS90_KAI8777038.1	BP27649-RA	Bstr_038607-T1	BSUD.21823.1.p1	KAH9513676.1	GFR98823.1
	N0.HOG0006584	OG0004887	n0	BG_IM_KAI8737008.1	BGLB034689-PA, BGLB013890-PB	BG_iBS90_KAI8777047.1	BP27657-RA	Bstr_038616-T1	BSUD.21815.1.p1	KAH9513663.1, KAH9513664.1	GFS27546.1
	N0.HOG0006585	OG0004888	n2	BG_IM_KAI8737021.1	BGLB026546-PA	BG_iBS90_KAI8777063.1	BP04181-RA	NA	NA	NA
	N0.HOG0006586	OG0004888	n6	NA	NA	NA	NA	NA	BSUD.21783.1.p1	KAH9488970.1	GFS14116.1
	N0.HOG0006587	OG0004888	n8	NA	NA	NA	NA	NA	BSUD.21784.1.p1	NA	GFS14112.1
	N0.HOG0006588	OG0004889	n0	BG_IM_KAI8737030.1	BGLB027439-PA, BGLB038942-PA	BG_iBS90_KAI8777076.1	BP04188-RA	Bstr_038634-T1	BSUD.21777.1.p1	KAH9513776.1, KAH9488980.1	GFR75358.1
	N0.HOG0006589	OG0004890	n0	BG_IM_KAI8737041.1	BGLB019041-PA, BGLB019040-PA	BG_iBS90_KAI8777087.1	BP04196-RA	Bstr_038646-T1	BSUD.21761.1.p1	KAH9489976.1	GFR77588.1, GFR62067.1
	N0.HOG0006590	OG0004891	n0	BG_IM_KAI8737058.1	BGLB036547-PA, BGLB029782-PG	BG_iBS90_KAI8764277.1	BP04221-RA	Bstr_038662-T3	BSUD.1117.2.p1	KAH9491965.1, KAH9491964.1	GFS11251.1
	N0.HOG0006591	OG0004892	n0	BG_IM_KAI8737097.1	BGLB023041-PA	BG_iBS90_KAI8764312.1	BP04257-RA	Bstr_004758-T1, Bstr_020455-T2, Bstr_038684-T1	BSUD.1126.1.p1	KAH9524045.1	GFR98838.1
	N0.HOG0006592	OG0004893	n1	NA	NA	NA	NA	NA	NA	KAH9496720.1	GFR72760.1
	N0.HOG0006593	OG0004893	n2	BG_IM_KAI8737112.1	BGLB026023-PA	BG_iBS90_KAI8764326.1	BP04271-RA	Bstr_038695-T1	BSUD.1156.1.p1	KAH9496718.1	GFS17507.1
	N0.HOG0006594	OG0004894	n0	BG_IM_KAI8762534.1, BG_IM_KAI8737113.1	BGLB023114-PA, BGLB006085-PB	BG_iBS90_KAI8786415.1, BG_iBS90_KAI8790276.1	BP08509-RA, BP04272-RA	NA	BSUD.5117.1.p1, BSUD.7861.1.p1	NA
	N0.HOG0006595	OG0004895	n0	BG_IM_KAI8737118.1	BGLB035283-PA	BG_iBS90_KAI8764331.1	BP04278-RA	Bstr_049526-T1	BSUD.2161.1.p1, BSUD.1151.1.p1	KAH9492612.1	GFS05673.1, GFS05669.1
	N0.HOG0006596	OG0004896	n0	BG_IM_KAI8737137.1	BGLB039852-PA	BG_iBS90_KAI8764350.1	BP04299-RA	Bstr_013326-T1, Bstr_013327-T1	BSUD.1178.1.p1, BSUD.15691.1.p1	KAH9510304.1, KAH9510296.1
	N0.HOG0006597	OG0004897	n0	BG_IM_KAI8737146.1	BGLB018249-PA, BGLB029081-PA	BG_iBS90_KAI8764361.1	BP04308-RA	Bstr_028156-T1, Bstr_038965-T1	BSUD.20567.1.p1, BSUD.18419.1.p1	KAH9488395.1
	N0.HOG0006598	OG0004898	n0	BG_IM_KAI8737151.1	BGLB003203-PB	BG_iBS90_KAI8764364.1	BP04312-RA	Bstr_000366-T1, Bstr_032554-T1, Bstr_032553-T1	BSUD.14532.1.p1	KAH9488393.1, KAH9519107.1
	N0.HOG0006599	OG0004899	n0	BG_IM_KAI8737157.1	BGLB017414-PB	BG_iBS90_KAI8764372.1	BP04322-RA, BP04321-RA	Bstr_038721-T2	BSUD.14518.2.p1	KAH9488385.1, KAH9488386.1	GFS08499.1
	N0.HOG0006600	OG0004900	n0	BG_IM_KAI8737384.1	BGLB017471-PA, BGLB017472-PA	BG_iBS90_KAI8795124.1	BP09121-RA	Bstr_048755-T1	BSUD.5048.1.p1	KAH9513589.1, KAH9513592.1	GFR65758.1
	N0.HOG0006601	OG0004901	n0	BG_IM_KAI8737388.1	BGLB031638-PA, BGLB000029-PA	BG_iBS90_KAI8795131.1	BP09127-RA	Bstr_048762-T1	BSUD.5050.1.p1	KAH9513586.1, KAH9513585.1	GFR65795.1
	N0.HOG0006602	OG0004902	n0	BG_IM_KAI8737419.1	BGLB037910-PA, BGLB028035-PA, BGLB028068-PA, BGLB026173-PA	BG_iBS90_KAI8795170.1	BP09157-RA	Bstr_049683-T1	BSUD.5086.2.p1	KAH9513564.1
	N0.HOG0006603	OG0004903	n1	BG_IM_KAI8737430.1, BG_IM_KAI8737432.1	NA	BG_iBS90_KAI8795182.1	BP09163-RA	Bstr_048838-T1	BSUD.5092.2.p1	KAH9513565.1	GFS02041.1
	N0.HOG0006604	OG0004903	n8	NA	NA	NA	NA	Bstr_021112-T1	NA	NA	GFS02045.1
	N0.HOG0006605	OG0004904	n0	BG_IM_KAI8737433.1	BGLB037431-PA	NA	BP09164-RA	Bstr_048837-T1, Bstr_032306-T1	BSUD.5094.1.p1	KAH9513617.1, KAH9513616.1	GFS12677.1, GFS12682.1
	N0.HOG0006606	OG0004905	n0	BG_IM_KAI8737450.1	BGLB040158-PA	BG_iBS90_KAI8795196.1	BP09174-RA	Bstr_005762-T1, Bstr_042878-T1, Bstr_021096-T1, Bstr_023206-T1	BSUD.5882.1.p1	KAH9520429.1
	N0.HOG0006607	OG0004906	n0	BG_IM_KAI8737484.1	BGLB024994-PC, BGLB034373-PA, BGLB033466-PA	BG_iBS90_KAI8795229.1	BP09200-RA	Bstr_048782-T1	BSUD.17829.3.p1	KAH9499355.1	GFS27921.1
	N0.HOG0006608	OG0004907	n1	NA	NA	BG_iBS90_KAI8795233.1	NA	NA	NA	NA	GFR96785.1
	N0.HOG0006609	OG0004907	n2	BG_IM_KAI8737487.1	NA	BG_iBS90_KAI8784474.1, BG_iBS90_KAI8784509.1, BG_iBS90_KAI8795232.1	NA	Bstr_048778-T1	BSUD.17825.1.p1	KAH9499351.1	GFR83741.1
	N0.HOG0006610	OG0004908	n0	BG_IM_KAI8737507.1	BGLB031669-PA, BGLB025166-PA	BG_iBS90_KAI8795250.1	BP09215-RA	Bstr_004711-T1, Bstr_048750-T1	BSUD.17812.3.p1	KAH9515080.1	GFS18955.1
	N0.HOG0006611	OG0004909	n0	BG_IM_KAI8737520.1	BGLB039661-PA, BGLB027935-PA, BGLB033450-PA	BG_iBS90_KAI8795266.1	BP09227-RA	Bstr_048732-T1, Bstr_023603-T1	BSUD.17804.2.p1	KAH9507286.1
	N0.HOG0006612	OG0004910	n1	NA	BGLB030965-PA	BG_iBS90_KAI8795279.1	NA	NA	NA	NA	GFS16072.1
	N0.HOG0006613	OG0004910	n3	BG_IM_KAI8737538.1	BGLB038883-PA	NA	BP09239-RA	Bstr_048718-T1	BSUD.17790.1.p1	KAH9513472.1	GFR94714.1
	N0.HOG0006614	OG0004911	n0	BG_IM_KAI8737556.1	BGLB025549-PA, BGLB008949-PB	BG_iBS90_KAI8795304.1, BG_iBS90_KAI8795301.1, BG_iBS90_KAI8795305.1	BP09263-RA, BP09264-RA	Bstr_031818-T1	BSUD.17010.1.p1	NA
	N0.HOG0006615	OG0004912	n0	BG_IM_KAI8737591.1	BGLB023921-PA, BGLB004436-PC	BG_iBS90_KAI8795341.1	BP29265-RA	Bstr_048627-T1	BSUD.1900.1.p1	KAH9513435.1, KAH9513436.1	GFR87053.1
	N0.HOG0006616	OG0004913	n0	BG_IM_KAI8737624.1	BGLB009330-PB	BG_iBS90_KAI8795371.1	BP30203-RA	Bstr_048594-T1	BSUD.22618.3.p1	KAH9513412.1	GFR57995.1, GFR67542.1, GFR58012.1
	N0.HOG0006617	OG0004914	n1	NA	NA	NA	NA	Bstr_043110-T1	NA	NA	GFR83370.1
	N0.HOG0006618	OG0004914	n2	BG_IM_KAI8737635.1	BGLB009590-PB	BG_iBS90_KAI8795382.1	BP30194-RA	Bstr_043112-T1, Bstr_043111-T1	NA	KAH9508767.1	GFR83362.1
	N0.HOG0006619	OG0004915	n0	BG_IM_KAI8737669.1	BGLB007441-PB	BG_iBS90_KAI8795419.1	BP13737-RA	Bstr_023746-T1, Bstr_026163-T1	BSUD.22579.1.p1	KAH9495111.1, KAH9495107.1	GFS03468.1
	N0.HOG0006620	OG0004916	n0	BG_IM_KAI8737691.1	BGLB030404-PA, BGLB026851-PG	BG_iBS90_KAI8795442.1	BP13751-RA	Bstr_048527-T1	BSUD.22569.2.p1	KAH9508772.1, KAH9508771.1	GFS12652.1
	N0.HOG0006621	OG0004917	n0	BG_IM_KAI8737758.1	BGLB016323-PB	BG_iBS90_KAI8795514.1	BP13820-RA	Bstr_048459-T1	BSUD.22515.1.p1	KAH9490086.1, KAH9490077.1	GFS25073.1, GFS25076.1
	N0.HOG0006622	OG0004918	n0	BG_IM_KAI8737795.1	BGLB034101-PA	BG_iBS90_KAI8795553.1	BP29350-RA	Bstr_013237-T1, Bstr_013239-T1	BSUD.22500.1.p1	KAH9490823.1, KAH9490814.1, KAH9488442.1
	N0.HOG0006623	OG0004919	n1	NA	NA	NA	NA	Bstr_048414-T1	NA	KAH9515560.1	GFR90194.1
	N0.HOG0006624	OG0004919	n3	BG_IM_KAI8737811.1	BGLB009602-PB	BG_iBS90_KAI8795572.1	BP09296-RA	Bstr_048413-T1	NA	KAH9515566.1	GFR90200.1
	N0.HOG0006625	OG0004920	n0	BG_IM_KAI8738062.1	BGLB011019-PB, BGLB030962-PA	BG_iBS90_KAI8739250.1	BP25004-RA	Bstr_016905-T1, Bstr_016904-T1	BSUD.17771.1.p1	KAH9525642.1	GFS12702.1
	N0.HOG0006626	OG0004921	n0	BG_IM_KAI8738069.1	BGLB026891-PA	BG_iBS90_KAI8739258.1	BP25011-RA	Bstr_040113-T1, Bstr_040112-T1	BSUD.1423.2.p1, BSUD.15445.1.p1, BSUD.15443.1.p1	KAH9525656.1
	N0.HOG0006627	OG0004922	n0	BG_IM_KAI8738090.1	BGLB016953-PA	BG_iBS90_KAI8739287.1	BP26672-RA	Bstr_028138-T1, Bstr_016105-T1	BSUD.13002.1.p1, BSUD.12992.1.p1	KAH9525829.1, KAH9525828.1
	N0.HOG0006628	OG0004923	n0	BG_IM_KAI8753858.1, BG_IM_KAI8752468.1, BG_IM_KAI8760942.1, BG_IM_KAI8738125.1	NA	BG_iBS90_KAI8749314.1, BG_iBS90_KAI8786259.1, BG_iBS90_KAI8781069.1	BP26705-RA	Bstr_040544-T1	BSUD.6763.5.p1	NA
	N0.HOG0006629	OG0004924	n0	BG_IM_KAI8738157.1	BGLB022300-PA	BG_iBS90_KAI8739364.1	BP23089-RA	Bstr_015822-T1	BSUD.16244.1.p1, BSUD.16243.1.p1, BSUD.9806.1.p1	KAH9525815.1	GFS13513.1
	N0.HOG0006630	OG0004925	n0	BG_IM_KAI8738162.1	BGLB026702-PA	BG_iBS90_KAI8739368.1	BP23084-RA	Bstr_015827-T1	BSUD.21254.1.p1, BSUD.17123.1.p1, BSUD.17127.1.p1	KAH9525821.1	GFR97366.1
	N0.HOG0006631	OG0004926	n0	BG_IM_KAI8738207.1	BGLB036119-PA, BGLB026900-PA, BGLB033049-PA	BG_iBS90_KAI8735950.1	BP23049-RA	Bstr_015885-T1	BSUD.5818.2.p1	KAH9525716.1	GFR97146.1
	N0.HOG0006632	OG0004927	n0	BG_IM_KAI8738220.1	BGLB030533-PA	BG_iBS90_KAI8735964.1	BP16388-RA	Bstr_044252-T1, Bstr_044253-T1, Bstr_036476-T1	BSUD.700.1.p1	KAH9525711.1	GFS20865.1
	N0.HOG0006633	OG0004928	n0	BG_IM_KAI8738239.1, BG_IM_KAI8738237.1	BGLB021510-PA, BGLB035724-PA	BG_iBS90_KAI8782416.1	BP16400-RA	Bstr_015900-T1	BSUD.716.1.p1	KAH9525235.1	GFS13453.1
	N0.HOG0006634	OG0004929	n0	BG_IM_KAI8738245.1	BGLB032434-PA, BGLB023350-PA	BG_iBS90_KAI8782422.1	BP16405-RA	Bstr_015904-T1	BSUD.718.1.p1, BSUD.13218.1.p1	KAH9525252.1	GFR57955.1
	N0.HOG0006635	OG0004930	n0	BG_IM_KAI8738271.1	BGLB013286-PB	BG_iBS90_KAI8782450.1	BP16433-RA	Bstr_015930-T1	BSUD.5316.2.p1	KAH9525760.1, KAH9514572.1	GFR85356.1, GFR99974.1
	N0.HOG0006636	OG0004931	n0	BG_IM_KAI8738281.1	BGLB027770-PA	BG_iBS90_KAI8782460.1	BP16444-RA	Bstr_045413-T1	BSUD.5334.1.p1	NA	GFR64056.1, GFR88273.1, GFS14923.1, GFS18646.1
	N0.HOG0006637	OG0004932	n0	BG_IM_KAI8738285.1	BGLB032221-PA	BG_iBS90_KAI8782464.1	BP16447-RA	Bstr_012982-T1	BSUD.5338.1.p1	KAH9525556.1	GFR90822.1, GFR90819.1, GFR90816.1
	N0.HOG0006638	OG0004933	n0	BG_IM_KAI8738354.1	BGLB004464-PB	BG_iBS90_KAI8782555.1	BP10002-RA	NA	BSUD.2208.2.p1	KAH9525510.1, KAH9525526.1	GFR90593.1, GFS02241.1, GFR71169.1
	N0.HOG0006639	OG0004934	n0	BG_IM_KAI8738370.1	BGLB036635-PA, BGLB022597-PA	BG_iBS90_KAI8782577.1, BG_iBS90_KAI8782573.1	BP10021-RA	Bstr_016123-T1	BSUD.2211.2.p1	KAH9525544.1	GFR97184.1
	N0.HOG0006640	OG0004935	n0	BG_IM_KAI8738395.1	BGLB027369-PA, BGLB023634-PA	BG_iBS90_KAI8782601.1	BP10041-RA	Bstr_016136-T1	BSUD.2223.1.p1	KAH9491884.1, KAH9525865.1	GFR94801.1
	N0.HOG0006641	OG0004936	n0	BG_IM_KAI8738413.1	BGLB030604-PA, BGLB038963-PA, BGLB034928-PA	BG_iBS90_KAI8782616.1	BP10057-RA	Bstr_016150-T1	BSUD.2240.1.p1	KAH9518635.1	GFS06698.1
	N0.HOG0006642	OG0004937	n0	BG_IM_KAI8738419.1	BGLB014266-PB, BGLB028520-PA	BG_iBS90_KAI8782621.1	BP10062-RA	Bstr_010847-T1, Bstr_010846-T1	BSUD.2251.1.p1	KAH9518630.1	GFS10919.1
	N0.HOG0006643	OG0004938	n0	BG_IM_KAI8738430.1	BGLB029118-PA	BG_iBS90_KAI8782630.1	BP10075-RA	Bstr_008619-T1, Bstr_008620-T1	BSUD.2257.1.p2	KAH9518673.1	GFS13494.1, GFS13490.1
	N0.HOG0006644	OG0004939	n0	BG_IM_KAI8738476.1	BGLB022979-PA, BGLB027431-PA	BG_iBS90_KAI8782695.1	BP10131-RA	Bstr_016210-T1	BSUD.23619.1.p1	KAH9491009.1	GFS16443.1, GFS12819.1
	N0.HOG0006645	OG0004940	n0	BG_IM_KAI8738477.1	BGLB032318-PA, BGLB005344-PB	BG_iBS90_KAI8782697.1	BP10132-RA	Bstr_016211-T1	BSUD.23621.1.p1	KAH9491010.1, KAH9491007.1	GFR97061.1
	N0.HOG0006646	OG0004941	n0	BG_IM_KAI8738773.1	BGLB016433-PA, BGLB011821-PB, BGLB018909-PA	BG_iBS90_KAI8736022.1	BP25749-RA	Bstr_011932-T1	BSUD.24577.1.p1	KAH9498155.1	GFR70940.1
	N0.HOG0006647	OG0004942	n0	BG_IM_KAI8738809.1	BGLB001609-PB	BG_iBS90_KAI8761147.1	BP25777-RA	Bstr_011922-T1, Bstr_011923-T1	BSUD.3507.2.p1	KAH9498756.1, KAH9498757.1	GFR77968.1
	N0.HOG0006648	OG0004943	n0	BG_IM_KAI8738817.1	BGLB037633-PA, BGLB025017-PA	BG_iBS90_KAI8761154.1	BP25785-RA	Bstr_011902-T1	BSUD.3502.1.p1, BSUD.20411.1.p1	KAH9498773.1	GFR70946.1
	N0.HOG0006649	OG0004944	n0	BG_IM_KAI8738823.1	BGLB028129-PA	BG_iBS90_KAI8761161.1	BP25791-RA	Bstr_011896-T1	BSUD.20434.1.p1, BSUD.5251.1.p1, BSUD.20435.1.p1	KAH9513789.1	GFR84168.1
	N0.HOG0006650	OG0004945	n0	BG_IM_KAI8738861.1	BGLB034238-PA, BGLB039613-PA	BG_iBS90_KAI8761195.1	BP30329-RA	Bstr_011879-T1, Bstr_000249-T1	BSUD.13336.1.p1	KAH9489603.1	GFR76164.1
	N0.HOG0006651	OG0004946	n0	BG_IM_KAI8738877.1	BGLB027375-PA	BG_iBS90_KAI8761208.1	BP27380-RA	Bstr_040329-T1, Bstr_040331-T1	BSUD.5859.1.p1, BSUD.13324.1.p2	KAH9523273.1	GFR57901.1
	N0.HOG0006652	OG0004947	n0	BG_IM_KAI8738886.1	BGLB028722-PA, BGLB024195-PA	BG_iBS90_KAI8761217.1	BP27392-RA	Bstr_011876-T2, Bstr_011875-T1	BSUD.13307.1.p1	KAH9514396.1, KAH9498811.1
	N0.HOG0006653	OG0004948	n0	BG_IM_KAI8738890.1	BGLB020205-PA, BGLB021921-PA, BGLB026973-PA	BG_iBS90_KAI8761221.1	BP27396-RA	Bstr_011869-T1	BSUD.13311.1.p1	KAH9498813.1	GFR99802.1
	N0.HOG0006654	OG0004949	n1	NA	BGLB028666-PA	NA	NA	NA	NA	NA	GFR78886.1
	N0.HOG0006655	OG0004949	n2	BG_IM_KAI8738891.1	BGLB035620-PA	BG_iBS90_KAI8761222.1	BP27397-RA	Bstr_011868-T1	BSUD.13310.2.p1	KAH9498814.1	GFR78888.1
	N0.HOG0006656	OG0004950	n0	BG_IM_KAI8738899.1	BGLB030457-PA	BG_iBS90_KAI8761230.1	BP27404-RA, BP27405-RA	Bstr_011860-T1, Bstr_036619-T1	BSUD.23166.1.p1	KAH9498774.1	GFS02497.1
	N0.HOG0006657	OG0004951	n0	BG_IM_KAI8738919.1	BGLB037037-PA, BGLB009139-PB, BGLB033078-PA	BG_iBS90_KAI8761257.1	BP27506-RA	Bstr_011835-T1	BSUD.23181.2.p1	KAH9498825.1	GFR58996.1
	N0.HOG0006658	OG0004952	n0	BG_IM_KAI8738962.1	BGLB037404-PA, BGLB004375-PB	BG_iBS90_KAI8761306.1	BP28734-RA	Bstr_011799-T1	BSUD.1766.1.p1	KAH9523262.1, KAH9489593.1	GFR60192.1
	N0.HOG0006659	OG0004953	n0	BG_IM_KAI8738965.1, BG_IM_KAI8738964.1	BGLB019819-PA	BG_iBS90_KAI8761309.1, BG_iBS90_KAI8761307.1	BP28733-RA	Bstr_011797-T1, Bstr_011798-T1	BSUD.1768.2.p1	KAH9523269.1
	N0.HOG0006660	OG0004954	n0	BG_IM_KAI8738973.1	BGLB004939-PC	BG_iBS90_KAI8761318.1	BP28725-RA	Bstr_011791-T1	BSUD.1782.1.p1	KAH9523261.1	GFR88304.1, GFR88307.1, GFR62999.1
	N0.HOG0006661	OG0004955	n0	BG_IM_KAI8738985.1	BGLB004945-PB	BG_iBS90_KAI8761331.1	BP28713-RA	Bstr_012294-T1, Bstr_012295-T1	BSUD.1792.3.p1	KAH9498120.1, KAH9498118.1	GFR65303.1
	N0.HOG0006662	OG0004956	n0	BG_IM_KAI8738996.1	BGLB004952-PB	BG_iBS90_KAI8761341.1	BP26455-RA	Bstr_011774-T1	BSUD.1800.1.p1	KAH9514823.1, KAH9498110.1, KAH9514818.1	GFR63745.1
	N0.HOG0006663	OG0004957	n0	BG_IM_KAI8739037.1	BGLB004701-PC	BG_iBS90_KAI8761380.1	BP26485-RA	Bstr_021178-T1, Bstr_012422-T1, Bstr_012419-T1	BSUD.23429.1.p1	KAH9498135.1	GFS04022.1
	N0.HOG0006664	OG0004958	n0	BG_IM_KAI8739050.1	BGLB038260-PA, BGLB031837-PA	BG_iBS90_KAI8761395.1	BP28847-RA	Bstr_040230-T1, Bstr_040226-T1	BSUD.18083.1.p1	KAH9498105.1	GFR92679.1
	N0.HOG0006665	OG0004959	n0	BG_IM_KAI8739115.1	BGLB012083-PC	BG_iBS90_KAI8761478.1	BP03237-RA	Bstr_011724-T1	BSUD.18128.2.p1	KAH9490990.1, KAH9490797.1, KAH9487917.1	GFR71191.1
	N0.HOG0006666	OG0004960	n0	BG_IM_KAI8739117.1	BGLB035893-PA, BGLB037190-PA	BG_iBS90_KAI8761481.1	BP03239-RA	Bstr_011726-T1, Bstr_011721-T1	BSUD.18131.3.p1	KAH9487919.1	GFS04330.1
	N0.HOG0006667	OG0004961	n1	NA	NA	NA	NA	NA	NA	KAH9495761.1	GFR90059.1
	N0.HOG0006668	OG0004961	n2	BG_IM_KAI8739130.1	BGLB012090-PD	BG_iBS90_KAI8738529.1	BP03252-RA	Bstr_011705-T1	BSUD.18141.2.p1	KAH9495760.1	GFS18581.1
	N0.HOG0006669	OG0004962	n0	BG_IM_KAI8739151.1	BGLB020057-PA	BG_iBS90_KAI8738545.1	BP03266-RA	Bstr_044232-T1, Bstr_044231-T1, Bstr_044230-T1, Bstr_011691-T1	BSUD.18152.1.p1	KAH9499703.1
	N0.HOG0006670	OG0004963	n0	BG_IM_KAI8739190.1	BGLB037006-PA	BG_iBS90_KAI8738602.1	BP03309-RA, BP03310-RA	Bstr_011665-T1	BSUD.2939.2.p1	KAH9494958.1, KAH9494956.1	GFR63332.1
	N0.HOG0006671	OG0004964	n0	BG_IM_KAI8739436.1	BGLB003591-PB	BG_iBS90_KAI8771690.1	BP06629-RA	Bstr_002845-T1	BSUD.20301.1.p1	KAH9504801.1, KAH9504796.1, KAH9504797.1	GFS21042.1
	N0.HOG0006672	OG0004965	n0	BG_IM_KAI8739445.1	BGLB039083-PA, BGLB029265-PA	BG_iBS90_KAI8771703.1	BP06646-RA	Bstr_002846-T1	BSUD.20315.1.p1, BSUD.20313.3.p1	KAH9504824.1	GFR73499.1
	N0.HOG0006673	OG0004966	n0	BG_IM_KAI8739468.1	BGLB022213-PA	BG_iBS90_KAI8771729.1	BP06670-RA	Bstr_002854-T1	BSUD.21096.1.p1	KAH9504865.1, KAH9504843.1, KAH9504849.1	GFS06059.1
	N0.HOG0006674	OG0004967	n0	BG_IM_KAI8752539.1, BG_IM_KAI8752540.1, BG_IM_KAI8739479.1	BGLB002963-PB	BG_iBS90_KAI8771739.1	BP06680-RA	Bstr_002865-T1	BSUD.21087.2.p1	KAH9504832.1	GFR75003.1
	N0.HOG0006675	OG0004968	n0	BG_IM_KAI8739481.1	BGLB002961-PB	BG_iBS90_KAI8771741.1	BP06683-RA	Bstr_021187-T1	BSUD.21083.1.p1	KAH9504862.1, KAH9518914.1, KAH9518915.1	GFS26213.1
	N0.HOG0006676	OG0004969	n0	BG_IM_KAI8739482.1	BGLB002960-PB	BG_iBS90_KAI8771742.1	BP06684-RA	Bstr_002866-T1	BSUD.21082.3.p1	KAH9510266.1, KAH9510263.1, KAH9518913.1	GFS26214.1
	N0.HOG0006677	OG0004970	n0	BG_IM_KAI8739489.1	BGLB002958-PB	BG_iBS90_KAI8771746.1	BP06688-RA	Bstr_002870-T1	BSUD.21077.1.p1	KAH9512955.1, KAH9505436.1, KAH9505435.1	GFR98798.1
	N0.HOG0006678	OG0004971	n0	BG_IM_KAI8739508.1, BG_IM_KAI8739507.1	BGLB026116-PA, BGLB020215-PA	BG_iBS90_KAI8771764.1, BG_iBS90_KAI8771763.1	NA	Bstr_002884-T1	BSUD.24393.1.p1, BSUD.24394.1.p1	KAH9488204.1
	N0.HOG0006679	OG0004972	n0	BG_IM_KAI8739515.1	BGLB017180-PA	BG_iBS90_KAI8771772.1	BP06717-RA	Bstr_002888-T1, Bstr_002887-T1	NA	KAH9492555.1, KAH9492554.1	GFS16874.1, GFS16860.1
	N0.HOG0006680	OG0004973	n0	BG_IM_KAI8739519.1	BGLB027236-PA	BG_iBS90_KAI8771777.1	BP06723-RA	Bstr_002891-T1	BSUD.24390.1.p1	KAH9492551.1, KAH9492558.1, KAH9523056.1	GFS16884.1
	N0.HOG0006681	OG0004974	n0	BG_IM_KAI8739526.1	BGLB024315-PA, BGLB031383-PA	BG_iBS90_KAI8771787.1	BP06733-RA	Bstr_002902-T1	BSUD.24380.2.p1	KAH9509059.1, KAH9509056.1	GFR78173.1
	N0.HOG0006682	OG0004975	n0	BG_IM_KAI8739560.1	BGLB012069-PB	BG_iBS90_KAI8771825.1	BP06767-RA	Bstr_008503-T1, Bstr_008501-T1	BSUD.24359.1.p1	KAH9504763.1, KAH9504767.1	GFS19682.1
	N0.HOG0006683	OG0004976	n0	BG_IM_KAI8739576.1	BGLB026538-PA	BG_iBS90_KAI8771841.1	BP29640-RA	Bstr_002941-T1	BSUD.10563.1.p1, BSUD.24344.1.p1	KAH9504780.1, KAH9504778.1	GFS14629.1
	N0.HOG0006684	OG0004977	n0	BG_IM_KAI8739580.1	BGLB000799-PC	BG_iBS90_KAI8771845.1	BP29644-RA	Bstr_025894-T1, Bstr_025893-T1	BSUD.24338.1.p1	KAH9507934.1, KAH9504787.1	GFR87762.1
	N0.HOG0006685	OG0004978	n0	BG_IM_KAI8739581.1	BGLB017761-PA	BG_iBS90_KAI8771846.1	BP29645-RA	Bstr_025898-T1, Bstr_025900-T1, Bstr_025895-T1	BSUD.24335.1.p1	KAH9507933.1	GFR87747.1
	N0.HOG0006686	OG0004979	n0	BG_IM_KAI8739593.1	BGLB000739-PB	BG_iBS90_KAI8771855.1	BP30225-RA	Bstr_020287-T1, Bstr_020284-T1	BSUD.12815.1.p1, BSUD.24327.1.p1	KAH9507931.1	GFS07232.1
	N0.HOG0006687	OG0004980	n0	BG_IM_KAI8739594.1	BGLB000740-PB	BG_iBS90_KAI8771856.1	BP30224-RA	Bstr_020283-T1, Bstr_020286-T1	BSUD.24326.1.p1	KAH9507930.1, KAH9507929.1	GFR94521.1
	N0.HOG0006688	OG0004981	n0	BG_IM_KAI8739699.1, BG_IM_KAI8739679.1	BGLB034091-PA	BG_iBS90_KAI8771958.1, BG_iBS90_KAI8771959.1	BP25968-RA, BP25966-RA	Bstr_003020-T1	NA	KAH9510099.1	GFS06408.1
	N0.HOG0006689	OG0004982	n0	BG_IM_KAI8739689.1, BG_IM_KAI8739688.1	BGLB036932-PA	BG_iBS90_KAI8771946.1, BG_iBS90_KAI8771947.1	BP25960-RA	Bstr_037794-T1, Bstr_000705-T1	BSUD.24279.1.p1	KAH9489355.1
	N0.HOG0006690	OG0004983	n0	BG_IM_KAI8755367.1, BG_IM_KAI8765506.1, BG_IM_KAI8739704.1	NA	BG_iBS90_KAI8796781.1, BG_iBS90_KAI8792823.1, BG_iBS90_KAI8797485.1, BG_iBS90_KAI8742912.1	BP23346-RA, BP24135-RA, BP07607-RA	NA	NA	NA
	N0.HOG0006691	OG0004984	n0	BG_IM_KAI8739712.1	BGLB018277-PA	BG_iBS90_KAI8771977.1	BP07269-RA	Bstr_044114-T1, Bstr_008907-T1, Bstr_003038-T1	BSUD.24259.3.p1	KAH9493018.1, KAH9493013.1
	N0.HOG0006692	OG0004985	n0	BG_IM_KAI8739744.1	BGLB038853-PB	BG_iBS90_KAI8772013.1	BP07303-RA	Bstr_015163-T1, Bstr_003060-T1, Bstr_020497-T1	BSUD.24236.2.p1	KAH9492975.1	GFR71342.1
	N0.HOG0006693	OG0004986	n1	BG_IM_KAI8739776.1	NA	NA	NA	NA	NA	NA	GFR73633.1
	N0.HOG0006694	OG0004986	n2	BG_IM_KAI8739775.1	BGLB032700-PA	BG_iBS90_KAI8772048.1	BP07338-RA	Bstr_003089-T1	BSUD.24216.1.p1	KAH9489111.1	GFR73629.1
	N0.HOG0006695	OG0004987	n0	BG_IM_KAI8739809.1	BGLB010278-PB	BG_iBS90_KAI8772085.1, BG_iBS90_KAI8772084.1	BP07356-RA, BP07354-RA, BP07355-RA, BP07353-RA	Bstr_003106-T1, Bstr_003107-T1	NA	NA
	N0.HOG0006696	OG0004988	n0	BG_IM_KAI8739812.1, BG_IM_KAI8765291.1	BGLB027106-PA	BG_iBS90_KAI8772088.1, BG_iBS90_KAI8797266.1	BP21505-RA	Bstr_000254-T1	BSUD.14941.1.p1	KAH9502537.1	GFR65925.1
	N0.HOG0006697	OG0004989	n1	NA	NA	BG_iBS90_KAI8742968.1	NA	NA	NA	NA	GFR73332.1
	N0.HOG0006698	OG0004989	n2	BG_IM_KAI8739880.1	BGLB022010-PA	BG_iBS90_KAI8742969.1	BP07403-RA	Bstr_003140-T1	BSUD.13735.2.p1	KAH9496340.1	GFR73339.1
	N0.HOG0006699	OG0004990	n0	BG_IM_KAI8739885.1	BGLB000881-PB	BG_iBS90_KAI8742963.1	BP07409-RA, BP07410-RA	Bstr_003146-T1	BSUD.13726.3.p1	KAH9496331.1, KAH9496335.1	GFR81117.1
	N0.HOG0006700	OG0004991	n3	NA	BGLB004043-PB	NA	BP07415-RA	NA	BSUD.13720.3.p1	NA	GFS06036.1
	N0.HOG0006701	OG0004991	n6	NA	NA	NA	NA	Bstr_035758-T1, Bstr_035753-T1	NA	KAH9496324.1	GFS06026.1
	N0.HOG0006702	OG0004992	n0	BG_IM_KAI8739902.1, BG_IM_KAI8768289.1	BGLB011928-PB, BGLB012765-PB	BG_iBS90_KAI8742956.1	NA	Bstr_031408-T1, Bstr_048311-T1	BSUD.3264.1.p1	KAH9489173.1	GFR99131.1
	N0.HOG0006703	OG0004993	n3	NA	BGLB023711-PA	NA	BP07419-RA	NA	NA	KAH9496321.1	GFS17996.1
	N0.HOG0006704	OG0004993	n6	BG_IM_KAI8739905.1	BGLB039933-PA	NA	NA	Bstr_003147-T1	NA	NA	GFS17989.1
	N0.HOG0006705	OG0004994	n0	BG_IM_KAI8740188.1	BGLB011850-PB	BG_iBS90_KAI8784695.1	BP10792-RA	Bstr_019531-T1, Bstr_019532-T1	BSUD.10365.2.p1	KAH9523073.1	GFR77876.1, GFR67527.1
	N0.HOG0006706	OG0004995	n0	BG_IM_KAI8740220.1	BGLB012643-PB	BG_iBS90_KAI8784737.1	BP27204-RA	Bstr_006708-T1	BSUD.3907.1.p1, BSUD.3585.1.p1	KAH9523044.1, KAH9492734.1	GFS14360.1
	N0.HOG0006707	OG0004996	n0	BG_IM_KAI8740233.1	BGLB007792-PB	BG_iBS90_KAI8784763.1	BP27216-RA	Bstr_005514-T1, Bstr_023196-T1, Bstr_023197-T1	BSUD.3578.2.p1	KAH9523052.1	GFR97385.1
	N0.HOG0006708	OG0004997	n0	BG_IM_KAI8740254.1	BGLB011563-PB	BG_iBS90_KAI8784787.1	BP27235-RA	Bstr_012204-T1, Bstr_012205-T1	BSUD.23239.1.p1	KAH9509842.1, KAH9509844.1	GFS13061.1
	N0.HOG0006709	OG0004998	n0	BG_IM_KAI8740274.1, BG_IM_KAI8740275.1	BGLB031941-PB	BG_iBS90_KAI8784806.1	BP29601-RA, BP29602-RA	Bstr_006604-T1	BSUD.23220.1.p1	KAH9499624.1, KAH9499625.1
	N0.HOG0006710	OG0004999	n0	BG_IM_KAI8740343.1	BGLB023992-PA	BG_iBS90_KAI8726095.1, BG_iBS90_KAI8784880.1, BG_iBS90_KAI8784881.1	BP20243-RA	Bstr_006662-T1	BSUD.22194.1.p1	KAH9503018.1	GFS25769.1
	N0.HOG0006711	OG0005000	n0	BG_IM_KAI8740347.1	BGLB009281-PC	BG_iBS90_KAI8784885.1	BP20246-RA, BP20247-RA	Bstr_006659-T1	BSUD.12936.1.p1, BSUD.22190.2.p1	KAH9502796.1	GFR99531.1
	N0.HOG0006712	OG0005001	n1	BG_IM_KAI8740348.1	NA	BG_iBS90_KAI8784886.1	NA	NA	NA	NA
	N0.HOG0006713	OG0005001	n3	NA	BGLB017837-PA	NA	BP20248-RA	Bstr_006658-T2	BSUD.22189.1.p1	KAH9488431.1	GFR82655.1
	N0.HOG0006714	OG0005001	n8	NA	BGLB017838-PA	NA	NA	NA	NA	NA	GFR83141.1
	N0.HOG0006715	OG0005002	n0	BG_IM_KAI8740358.1	NA	BG_iBS90_KAI8784898.1, BG_iBS90_KAI8784897.1	BP20262-RA	Bstr_044413-T1, Bstr_006651-T1, Bstr_014601-T1	BSUD.22178.1.p1	KAH9488421.1	GFR83437.1
	N0.HOG0006716	OG0005003	n1	NA	NA	NA	NA	NA	NA	KAH9519455.1	GFS10735.1
	N0.HOG0006717	OG0005003	n2	BG_IM_KAI8740403.1	BGLB018591-PA	BG_iBS90_KAI8784953.1	BP12034-RA	Bstr_006588-T1	BSUD.24070.1.p1	KAH9519452.1	GFS06325.1
	N0.HOG0006718	OG0005004	n0	BG_IM_KAI8740447.1	BGLB019116-PA	BG_iBS90_KAI8784998.1	BP12074-RA	Bstr_006556-T1	BSUD.24040.2.p1	KAH9492700.1, KAH9492711.1, KAH9492701.1	GFS16207.1
	N0.HOG0006719	OG0005005	n0	BG_IM_KAI8740456.1	BGLB028399-PA, BGLB028222-PA	BG_iBS90_KAI8785005.1	BP12080-RA	Bstr_006533-T1	BSUD.24033.1.p1	KAH9492713.1, KAH9492697.1	GFS02761.1
	N0.HOG0006720	OG0005006	n0	BG_IM_KAI8740461.1	BGLB038604-PA	BG_iBS90_KAI8785012.1	BP12085-RA	Bstr_006542-T1	BSUD.24030.1.p1	KAH9492693.1, KAH9492687.1, KAH9492691.1	GFS19379.1
	N0.HOG0006721	OG0005007	n0	BG_IM_KAI8740469.1	BGLB021030-PA	BG_iBS90_KAI8785024.1	BP12094-RA	Bstr_042747-T1, Bstr_042744-T1, Bstr_042750-T1, Bstr_042753-T1	BSUD.24022.5.p1	NA	GFS17858.1
	N0.HOG0006722	OG0005008	n0	BG_IM_KAI8740473.1	BGLB037024-PA, BGLB037674-PA	BG_iBS90_KAI8785028.1	BP12097-RA	Bstr_042754-T1, Bstr_042751-T1	BSUD.24018.1.p1	KAH9498944.1	GFR86252.1
	N0.HOG0006723	OG0005009	n0	BG_IM_KAI8740479.1, BG_IM_KAI8765787.1	BGLB036268-PA	BG_iBS90_KAI8785036.1, BG_iBS90_KAI8785037.1	BP12104-RA	Bstr_006516-T1	BSUD.24012.1.p1	KAH9515104.1	GFR81663.1
	N0.HOG0006724	OG0005010	n0	BG_IM_KAI8740480.1	BGLB030516-PA	NA	BP12105-RA	Bstr_006514-T1, Bstr_010262-T1, Bstr_006515-T1	BSUD.24011.1.p1	KAH9487528.1, KAH9487527.1	GFR81667.1
	N0.HOG0006725	OG0005011	n0	BG_IM_KAI8740506.1	BGLB009534-PB	BG_iBS90_KAI8785070.1	BP12139-RA	Bstr_006485-T1	BSUD.23984.1.p1	KAH9519431.1, KAH9519433.1, KAH9519434.1	GFR97980.1
	N0.HOG0006726	OG0005012	n0	BG_IM_KAI8740523.1	BGLB039561-PA	BG_iBS90_KAI8785091.1	BP12156-RA	Bstr_006458-T1	BSUD.23981.3.p1	KAH9491418.1, KAH9491423.1, KAH9491419.1	GFR62225.1
	N0.HOG0006727	OG0005013	n0	BG_IM_KAI8740530.1	BGLB033393-PA	BG_iBS90_KAI8785100.1, BG_iBS90_KAI8785099.1	BP12165-RA	Bstr_006452-T1	BSUD.23973.6.p1	KAH9515161.1, KAH9488123.1	GFR68488.1
	N0.HOG0006728	OG0005014	n0	BG_IM_KAI8740533.1	BGLB034584-PA	BG_iBS90_KAI8785103.1	BP12167-RA	Bstr_006450-T1	BSUD.23970.1.p1	KAH9488125.1	GFR95607.1, GFR76683.1, GFR95591.1
	N0.HOG0006729	OG0005015	n0	BG_IM_KAI8740574.1	BGLB029374-PA	BG_iBS90_KAI8785148.1, BG_iBS90_KAI8785151.1	BP12202-RA	Bstr_006408-T1, Bstr_006405-T1	BSUD.19338.1.p1	KAH9494408.1	GFR91325.1
	N0.HOG0006730	OG0005016	n2	NA	NA	NA	NA	Bstr_044822-T1	NA	NA	GFS08648.1
	N0.HOG0006731	OG0005016	n3	NA	NA	NA	NA	Bstr_044824-T1	NA	KAH9519501.1, KAH9519500.1	GFR65968.1, GFS08651.1
	N0.HOG0006732	OG0005016	n7	BG_IM_KAI8740613.1	BGLB009119-PB	BG_iBS90_KAI8785202.1	NA	NA	NA	NA
	N0.HOG0006733	OG0005017	n0	BG_IM_KAI8740647.1	BGLB008740-PB	BG_iBS90_KAI8785237.1	BP23662-RA	Bstr_006342-T1, Bstr_005993-T1, Bstr_026173-T1	BSUD.5545.1.p1	KAH9509243.1	GFR61756.1
	N0.HOG0006734	OG0005018	n1	BG_IM_KAI8740649.1	BGLB035040-PA	BG_iBS90_KAI8785239.1	BP23669-RA	Bstr_006344-T1	BSUD.5565.2.p1	KAH9509241.1	GFR61765.1
	N0.HOG0006735	OG0005018	n8	NA	NA	NA	NA	Bstr_011112-T1	NA	NA	GFR61763.1
	N0.HOG0006736	OG0005019	n3	NA	BGLB021180-PA, BGLB027648-PA	NA	NA	Bstr_006349-T1	NA	KAH9502610.1	GFS13038.1
	N0.HOG0006737	OG0005019	n7	BG_IM_KAI8740656.1	NA	NA	BP23674-RA	NA	NA	NA	GFS13025.1
	N0.HOG0006738	OG0005020	n0	BG_IM_KAI8740669.1	BGLB034952-PA	BG_iBS90_KAI8785262.1	BP23688-RA, BP23689-RA	Bstr_006330-T1	BSUD.5540.1.p1	KAH9507281.1, KAH9507278.1	GFR70208.1
	N0.HOG0006739	OG0005021	n0	BG_IM_KAI8740694.1	BGLB016399-PA	BG_iBS90_KAI8785283.1	BP29318-RA	Bstr_016908-T1, Bstr_005243-T1	BSUD.5520.2.p1	KAH9507299.1, KAH9507287.1	GFR76255.1
	N0.HOG0006740	OG0005022	n0	BG_IM_KAI8740726.1	BGLB024798-PA, BGLB019834-PA	BG_iBS90_KAI8785317.1	BP27063-RA	Bstr_018935-T1, Bstr_023959-T1	BSUD.17500.2.p1	KAH9507249.1	GFS10543.1
	N0.HOG0006741	OG0005023	n0	BG_IM_KAI8740728.1	NA	BG_iBS90_KAI8785319.1	BP27065-RA, BP10736-RA	Bstr_036253-T1, Bstr_036254-T1	BSUD.17501.2.p1	KAH9507248.1, KAH9507246.1	GFS25746.1
	N0.HOG0006742	OG0005024	n0	BG_IM_KAI8740741.1	BGLB007926-PB	BG_iBS90_KAI8785331.1	BP27077-RA	Bstr_000743-T1, Bstr_006299-T1	BSUD.17511.1.p1	KAH9507220.1, KAH9507219.1	GFR67761.1
	N0.HOG0006743	OG0005025	n0	BG_IM_KAI8740758.1	BGLB008425-PB	BG_iBS90_KAI8785348.1	BP27094-RA, BP27095-RA	Bstr_036062-T1, Bstr_043676-T1, Bstr_032489-T1	BSUD.17670.1.p1	KAH9502602.1
	N0.HOG0006744	OG0005026	n0	BG_IM_KAI8740760.1	BGLB030781-PA, BGLB027990-PA	BG_iBS90_KAI8785350.1	BP27097-RA	Bstr_006283-T1	BSUD.17668.1.p1	KAH9502600.1, KAH9502599.1	GFS14626.1
	N0.HOG0006745	OG0005027	n3	NA	BGLB013778-PB, BGLB036640-PA	BG_iBS90_KAI8785352.1	NA	Bstr_006280-T1	NA	NA	GFR58467.1
	N0.HOG0006746	OG0005027	n7	NA	NA	NA	NA	NA	BSUD.17664.1.p1	KAH9502604.1	GFR58472.1
	N0.HOG0006747	OG0005028	n0	BG_IM_KAI8740784.1	BGLB000949-PB	BG_iBS90_KAI8785370.1, BG_iBS90_KAI8785372.1	BP28999-RA, BP29000-RA	Bstr_037563-T1, Bstr_037562-T1	NA	KAH9507190.1	GFR86240.1
	N0.HOG0006748	OG0005029	n0	BG_IM_KAI8740787.1	BGLB030290-PA, BGLB028669-PA	BG_iBS90_KAI8785378.1	BP29003-RA	Bstr_006265-T1	BSUD.15769.2.p1	KAH9507181.1, KAH9507189.1	GFR64482.1
	N0.HOG0006749	OG0005030	n0	BG_IM_KAI8741038.1	BGLB033605-PA, BGLB037345-PA	BG_iBS90_KAI8787661.1	BP24052-RA	Bstr_007967-T1, Bstr_005579-T1	BSUD.2289.4.p1	KAH9488732.1	GFS00035.1
	N0.HOG0006750	OG0005031	n0	BG_IM_KAI8741040.1	BGLB030595-PA, BGLB001829-PB	BG_iBS90_KAI8787663.1	BP24054-RA	Bstr_007965-T1	BSUD.2298.1.p1	KAH9488723.1, KAH9488729.1	GFR96564.1
	N0.HOG0006751	OG0005032	n0	BG_IM_KAI8741041.1	BGLB032350-PA	BG_iBS90_KAI8787664.1	BP24055-RA	Bstr_039704-T1, Bstr_007964-T1	BSUD.2290.1.p1	KAH9488722.1, KAH9488728.1	GFR87630.1
	N0.HOG0006752	OG0005033	n0	BG_IM_KAI8741042.1	BGLB040413-PA	BG_iBS90_KAI8787666.1	BP24056-RA	Bstr_007962-T1	BSUD.2299.2.p1	KAH9488721.1, KAH9488726.1, KAH9488727.1	GFR87627.1
	N0.HOG0006753	OG0005034	n2	BG_IM_KAI8741043.1	BGLB030448-PA	NA	NA	NA	NA	NA
	N0.HOG0006754	OG0005034	n4	NA	NA	NA	BP24057-RA	Bstr_014645-T1	BSUD.2301.1.p1	NA	GFR70294.1
	N0.HOG0006755	OG0005034	n7	NA	NA	NA	NA	Bstr_008228-T1	NA	KAH9495071.1	GFS18649.1
	N0.HOG0006756	OG0005035	n0	BG_IM_KAI8741067.1	BGLB009109-PB	BG_iBS90_KAI8787703.1	BP24078-RA	Bstr_004043-T1, Bstr_004042-T1	BSUD.2321.1.p1	KAH9498252.1, KAH9498247.1	GFS15406.1
	N0.HOG0006757	OG0005036	n0	BG_IM_KAI8741077.1, BG_IM_KAI8741076.1	BGLB016794-PA	BG_iBS90_KAI8787710.1, BG_iBS90_KAI8787709.1	BP24089-RA, BP24088-RA	Bstr_008091-T1	BSUD.16596.4.p1, BSUD.16597.2.p1	NA
	N0.HOG0006758	OG0005037	n0	BG_IM_KAI8741145.1, BG_IM_KAI8741144.1	BGLB001134-PA	BG_iBS90_KAI8787776.1	BP28295-RA	Bstr_008010-T2	BSUD.24618.1.p1	KAH9489491.1, KAH9489496.1	GFR86459.1
	N0.HOG0006759	OG0005038	n0	BG_IM_KAI8741199.1	BGLB022094-PA	BG_iBS90_KAI8787824.1	BP18302-RA	Bstr_007890-T1	BSUD.10018.1.p1, BSUD.10029.1.p1	KAH9504032.1, KAH9509193.1	GFR69062.1
	N0.HOG0006760	OG0005039	n0	BG_IM_KAI8741214.1	BGLB001547-PB	BG_iBS90_KAI8787842.1	BP18318-RA	Bstr_007904-T1, Bstr_024024-T1	BSUD.12427.1.p1	KAH9509173.1, KAH9509171.1	GFS21810.1
	N0.HOG0006761	OG0005040	n3	NA	NA	BG_iBS90_KAI8787844.1	NA	NA	BSUD.12425.1.p1, BSUD.19853.1.p1	KAH9519920.1	GFS05421.1
	N0.HOG0006762	OG0005040	n7	NA	NA	NA	BP18320-RA	Bstr_007912-T1	NA	NA	GFS05422.1
	N0.HOG0006763	OG0005041	n0	BG_IM_KAI8741226.1	BGLB001541-PB	BG_iBS90_KAI8787854.1	BP18329-RA	Bstr_007918-T1	BSUD.12359.1.p1, BSUD.7825.3.p1	KAH9499537.1, KAH9499539.1	GFR82686.1
	N0.HOG0006764	OG0005042	n0	BG_IM_KAI8741229.1	BGLB031386-PA, BGLB034727-PA	BG_iBS90_KAI8787857.1	BP18332-RA	Bstr_002488-T1	BSUD.7824.1.p1, BSUD.11076.1.p1	KAH9499541.1	GFR95531.1
	N0.HOG0006765	OG0005043	n0	BG_IM_KAI8741239.1	BGLB004970-PB	BG_iBS90_KAI8787869.1	BP18345-RA, BP18346-RA	Bstr_007920-T1, Bstr_007935-T1	BSUD.7837.1.p1	KAH9489523.1	GFR66908.1
	N0.HOG0006766	OG0005044	n0	BG_IM_KAI8741242.1	BGLB006935-PB	BG_iBS90_KAI8787872.1	BP18351-RA	Bstr_007939-T1	BSUD.12353.1.p1, BSUD.7838.1.p1	KAH9489525.1, KAH9489513.1	GFR83726.1
	N0.HOG0006767	OG0005045	n0	BG_IM_KAI8741268.1	BGLB031309-PA	BG_iBS90_KAI8787897.1, BG_iBS90_KAI8787899.1	BP18372-RA	Bstr_007854-T1, Bstr_007853-T1	BSUD.15417.2.p1	KAH9508522.1	GFR76811.1
	N0.HOG0006768	OG0005046	n0	BG_IM_KAI8741271.1	NA	BG_iBS90_KAI8787902.1, BG_iBS90_KAI8791231.1	BP18375-RA	Bstr_018423-T1	BSUD.20128.1.p1	KAH9502658.1	GFS13946.1, GFR67910.1, GFS24392.1
	N0.HOG0006769	OG0005047	n1	NA	NA	NA	NA	NA	NA	KAH9490784.1, KAH9490796.1
	N0.HOG0006770	OG0005047	n3	BG_IM_KAI8741279.1	NA	NA	BP18384-RA, BP18383-RA, BP18386-RA	Bstr_007842-T1	NA	NA	GFS26641.1
	N0.HOG0006771	OG0005047	n8	NA	NA	NA	BP18385-RA	NA	NA	NA	GFS26646.1
	N0.HOG0006772	OG0005048	n3	NA	BGLB013467-PB	NA	NA	Bstr_007807-T1	BSUD.19548.2.p1	NA	GFS19464.1
	N0.HOG0006773	OG0005048	n6	NA	NA	NA	BP30286-RA	NA	BSUD.19682.1.p1	KAH9492137.1	GFS19469.1
	N0.HOG0006774	OG0005049	n0	BG_IM_KAI8741346.1	BGLB022658-PA	BG_iBS90_KAI8787977.1, BG_iBS90_KAI8787976.1	BP23339-RA	Bstr_044453-T1, Bstr_020971-T1	BSUD.2777.1.p1, BSUD.2770.1.p1, BSUD.2776.1.p1	NA
	N0.HOG0006775	OG0005050	n0	BG_IM_KAI8741387.1	BGLB038207-PA, BGLB032050-PA	BG_iBS90_KAI8788022.1	BP23378-RA	Bstr_008781-T1, Bstr_008779-T1	BSUD.7284.1.p1	KAH9492153.1, KAH9488713.1
	N0.HOG0006776	OG0005051	n0	BG_IM_KAI8741449.1	BGLB028328-PA	BG_iBS90_KAI8788085.1	BP15682-RA	Bstr_007692-T1	BSUD.12655.1.p1	KAH9495050.1, KAH9495044.1	GFS14579.1, GFS14587.1
	N0.HOG0006777	OG0005052	n0	BG_IM_KAI8741456.1	BGLB040431-PA	BG_iBS90_KAI8788092.1	BP15687-RA	Bstr_007683-T1	BSUD.15623.2.p1	KAH9495040.1, KAH9495046.1, KAH9495041.1	GFS08925.1
	N0.HOG0006778	OG0005053	n0	BG_IM_KAI8741478.1	BGLB030868-PA, BGLB020780-PA	BG_iBS90_KAI8788119.1	BP15710-RA	Bstr_007662-T1	BSUD.15668.1.p1	KAH9514539.1, KAH9514536.1	GFR92498.1
	N0.HOG0006779	OG0005054	n0	BG_IM_KAI8741529.1	BGLB012707-PC	BG_iBS90_KAI8788169.1	BP15745-RA	Bstr_035970-T1, Bstr_035972-T1	BSUD.15635.1.p1	KAH9512305.1	GFS00013.1, GFS00006.1
	N0.HOG0006780	OG0005055	n0	BG_IM_KAI8741531.1	BGLB012705-PB	BG_iBS90_KAI8788172.1	BP15748-RA	Bstr_036972-T1, Bstr_032671-T1, Bstr_040616-T1	BSUD.15632.1.p1	KAH9512911.1	GFR83265.1
	N0.HOG0006781	OG0005056	n0	BG_IM_KAI8741544.1, BG_IM_KAI8757491.1	BGLB007306-PB	BG_iBS90_KAI8788192.1	BP15766-RA	Bstr_043913-T1, Bstr_043911-T1	BSUD.20483.1.p1	KAH9496201.1	GFR99055.1
	N0.HOG0006782	OG0005057	n0	BG_IM_KAI8741556.1	BGLB017627-PA	BG_iBS90_KAI8788211.1	BP15773-RA	Bstr_007615-T1	BSUD.20490.2.p1, BSUD.16971.1.p1	KAH9496203.1, KAH9496205.1	GFR95325.1
	N0.HOG0006783	OG0005058	n0	BG_IM_KAI8741565.1	BGLB006360-PB	BG_iBS90_KAI8788219.1	BP15779-RA	Bstr_025314-T1, Bstr_007602-T1	BSUD.16975.1.p1	KAH9519624.1	GFR74861.1, GFR74891.1
	N0.HOG0006784	OG0005059	n0	BG_IM_KAI8741566.1	BGLB024095-PA, BGLB025597-PA	BG_iBS90_KAI8788220.1	BP15780-RA	Bstr_025315-T1, Bstr_007601-T1	BSUD.16980.1.p1	KAH9519621.1	GFR74910.1
	N0.HOG0006785	OG0005060	n0	BG_IM_KAI8741634.1	BGLB036820-PA	BG_iBS90_KAI8788291.1	BP19862-RA	Bstr_035276-T1, Bstr_035277-T1	BSUD.11593.1.p1	KAH9519675.1, KAH9519658.1	GFS02888.1
	N0.HOG0006786	OG0005061	n3	BG_IM_KAI8741642.1	NA	NA	BP19867-RA	NA	NA	KAH9515341.1	GFR62370.1
	N0.HOG0006787	OG0005061	n6	BG_IM_KAI8741643.1	NA	BG_iBS90_KAI8788300.1	NA	Bstr_007544-T1	NA	NA	GFS10043.1
	N0.HOG0006788	OG0005062	n1	NA	NA	NA	NA	Bstr_005052-T1	NA	NA	GFR60345.1
	N0.HOG0006789	OG0005062	n2	BG_IM_KAI8741702.1	BGLB011773-PB	BG_iBS90_KAI8788356.1	BP26855-RA	Bstr_007492-T1	BSUD.11543.1.p1	KAH9509092.1	GFR60358.1
	N0.HOG0006790	OG0005063	n0	BG_IM_KAI8741710.1	BGLB011779-PB	BG_iBS90_KAI8788363.1	BP26860-RA	Bstr_007486-T2	BSUD.24814.1.p1	KAH9509097.1, KAH9509101.1, KAH9509091.1	GFR96885.1
	N0.HOG0006791	OG0005064	n0	BG_IM_KAI8742196.1	BGLB032599-PA, BGLB032602-PA	BG_iBS90_KAI8752644.1	BP29815-RA	Bstr_041420-T1	BSUD.19362.1.p1	KAH9499032.1, KAH9499031.1	GFR81511.1
	N0.HOG0006792	OG0005065	n0	BG_IM_KAI8742262.1	BGLB037907-PA, BGLB002352-PB	BG_iBS90_KAI8752730.1	BP25910-RA	Bstr_041359-T1	BSUD.12702.1.p1	KAH9491549.1, KAH9491547.1	GFR77870.1
	N0.HOG0006793	OG0005066	n0	BG_IM_KAI8742268.1	BGLB016390-PA	BG_iBS90_KAI8752742.1, BG_iBS90_KAI8752740.1	BP12718-RA	Bstr_041362-T1	BSUD.12703.2.p1	KAH9508398.1, KAH9508397.1	GFR75553.1
	N0.HOG0006794	OG0005067	n0	BG_IM_KAI8742274.1	BGLB025580-PA, BGLB022774-PA	BG_iBS90_KAI8752747.1	BP12722-RA	Bstr_014742-T1, Bstr_014741-T1	BSUD.12708.1.p1	KAH9491557.1	GFR77895.1
	N0.HOG0006795	OG0005068	n0	BG_IM_KAI8742319.1	BGLB011537-PB	BG_iBS90_KAI8752802.1	BP12766-RA	Bstr_041434-T1, Bstr_025831-T1, Bstr_025830-T1	BSUD.23012.3.p1	KAH9505605.1	GFS11360.1
	N0.HOG0006796	OG0005069	n0	BG_IM_KAI8742323.1	BGLB038475-PA	BG_iBS90_KAI8752806.1	BP12769-RA	Bstr_004167-T1, Bstr_004168-T1	BSUD.23009.1.p1	KAH9505599.1, KAH9505600.1	GFS14253.1
	N0.HOG0006797	OG0005070	n0	BG_IM_KAI8742325.1	BGLB002986-PB	BG_iBS90_KAI8752808.1	BP12771-RA	Bstr_044008-T1, Bstr_044005-T1	BSUD.23007.1.p1	KAH9505602.1, KAH9505598.1	GFS13210.1
	N0.HOG0006798	OG0005071	n0	BG_IM_KAI8742363.1	BGLB018884-PA	BG_iBS90_KAI8752846.1	BP12811-RA	Bstr_028288-T1, Bstr_031982-T1	BSUD.22971.1.p1	KAH9519816.1, KAH9519820.1	GFR57526.1
	N0.HOG0006799	OG0005072	n0	BG_IM_KAI8742374.1	BGLB000586-PB	BG_iBS90_KAI8752861.1, BG_iBS90_KAI8752862.1	BP12821-RA	Bstr_041449-T1	BSUD.22967.1.p1	KAH9498526.1, KAH9498524.1	GFS18059.1
	N0.HOG0006800	OG0005073	n0	BG_IM_KAI8742397.1	BGLB028377-PA	BG_iBS90_KAI8752884.1	BP12836-RA	Bstr_041458-T2	BSUD.22958.1.p1, BSUD.22957.1.p1	KAH9498514.1, KAH9498512.1	GFR62204.1
	N0.HOG0006801	OG0005074	n0	BG_IM_KAI8742399.1	BGLB029160-PA	BG_iBS90_KAI8752886.1	BP12838-RA	Bstr_020366-T1, Bstr_036082-T1, Bstr_044898-T1	BSUD.22955.2.p1	KAH9498510.1	GFS18454.1
	N0.HOG0006802	OG0005075	n1	NA	BGLB028293-PA	NA	NA	NA	NA	NA	GFS08059.1
	N0.HOG0006803	OG0005075	n2	BG_IM_KAI8742425.1	BGLB011628-PB	BG_iBS90_KAI8752914.1	BP25996-RA	Bstr_041476-T1	BSUD.14778.1.p1	KAH9519395.1	GFS08067.1
	N0.HOG0006804	OG0005076	n1	BG_IM_KAI8742507.1	BGLB037349-PA	BG_iBS90_KAI8772624.1	BP20415-RA	Bstr_041526-T1	BSUD.9537.1.p1	KAH9489151.1	GFS15835.1
	N0.HOG0006805	OG0005076	n8	NA	NA	NA	NA	NA	NA	KAH9496554.1	GFR98165.1
	N0.HOG0006806	OG0005077	n0	BG_IM_KAI8742518.1	BGLB000015-PD	BG_iBS90_KAI8772640.1	BP20422-RA	Bstr_041517-T1	BSUD.15274.1.p1	KAH9525576.1	GFS12473.1, GFR80443.1, GFS09531.1
	N0.HOG0006807	OG0005078	n0	BG_IM_KAI8742534.1	BGLB024651-PA	BG_iBS90_KAI8772659.1	BP20438-RA	Bstr_041501-T1	BSUD.15289.3.p1	KAH9525607.1, KAH9525611.1, KAH9525602.1	GFR76516.1
	N0.HOG0006808	OG0005079	n1	NA	BGLB037434-PA	NA	NA	NA	NA	NA	GFS18001.1
	N0.HOG0006809	OG0005079	n2	BG_IM_KAI8742545.1	BGLB003984-PB	BG_iBS90_KAI8772672.1	BP20449-RA	Bstr_041490-T4	BSUD.15304.1.p1	KAH9489159.1	GFS18005.1
	N0.HOG0006810	OG0005080	n0	BG_IM_KAI8742576.1	BGLB000659-PB	BG_iBS90_KAI8772704.1	BP23284-RA	Bstr_012710-T1, Bstr_012711-T1, Bstr_041584-T1	BSUD.15321.1.p1	KAH9508985.1	GFR66375.1
	N0.HOG0006811	OG0005081	n0	BG_IM_KAI8742578.1	BGLB017410-PA	BG_iBS90_KAI8772707.1	BP23286-RA, BP23287-RA	Bstr_041587-T1	BSUD.15322.1.p1	KAH9508984.1, KAH9508983.1	GFR66383.1
	N0.HOG0006812	OG0005082	n0	BG_IM_KAI8742584.1, BG_IM_KAI8756827.1, BG_IM_KAI8756825.1	NA	BG_iBS90_KAI8798243.1	BP23241-RA	Bstr_023803-T1, Bstr_027168-T1, Bstr_019684-T1, Bstr_026009-T1	NA	NA	GFR63549.1
	N0.HOG0006813	OG0005083	n0	BG_IM_KAI8742592.1	BGLB017871-PA	BG_iBS90_KAI8772722.1	BP23300-RA	Bstr_002221-T1, Bstr_002219-T1	BSUD.755.1.p1	KAH9505653.1	GFS26988.1, GFS26991.1
	N0.HOG0006814	OG0005084	n0	BG_IM_KAI8742614.1, BG_IM_KAI8742615.1	NA	BG_iBS90_KAI8772745.1, BG_iBS90_KAI8786689.1	BP23319-RA, BP23320-RA, BP23955-RA	Bstr_041613-T1, Bstr_034907-T1	NA	KAH9505641.1
	N0.HOG0006815	OG0005085	n0	BG_IM_KAI8742666.1	BGLB010258-PB	BG_iBS90_KAI8772803.1	BP27844-RA	Bstr_010708-T1, Bstr_006017-T1, Bstr_006018-T1	BSUD.810.1.p1	KAH9503700.1	GFR98130.1
	N0.HOG0006816	OG0005086	n0	BG_IM_KAI8742671.1	BGLB036674-PB	BG_iBS90_KAI8772808.1	BP27849-RA	Bstr_041657-T1	BSUD.814.2.p1	KAH9503698.1, KAH9503707.1, KAH9503710.1	GFS23942.1
	N0.HOG0006817	OG0005087	n0	BG_IM_KAI8742691.1	BGLB002860-PB	BG_iBS90_KAI8772828.1	BP11423-RA	Bstr_039948-T1, Bstr_039946-T1	BSUD.827.1.p1	KAH9525567.1, KAH9525570.1	GFR57812.1
	N0.HOG0006818	OG0005088	n0	BG_IM_KAI8743039.1	NA	BG_iBS90_KAI8740095.1, BG_iBS90_KAI8737232.1, BG_iBS90_KAI8743554.1, BG_iBS90_KAI8737245.1	BP10850-RA, BP05564-RA, BP05674-RA	NA	NA	NA	GFR60997.1, GFS05570.1
	N0.HOG0006819	OG0005089	n0	BG_IM_KAI8743063.1	BGLB009287-PB	BG_iBS90_KAI8737950.1	BP29776-RA	Bstr_013506-T1, Bstr_042952-T1	BSUD.15744.1.p1	KAH9498738.1, KAH9498740.1	GFR64050.1
	N0.HOG0006820	OG0005090	n0	BG_IM_KAI8743096.1	BGLB007473-PB	BG_iBS90_KAI8737977.1	NA	Bstr_025024-T1, Bstr_025023-T1	BSUD.5620.1.p1	KAH9498730.1, KAH9519232.1, KAH9498726.1	GFR84503.1
	N0.HOG0006821	OG0005091	n0	BG_IM_KAI8743106.1, BG_IM_KAI8743105.1, BG_IM_KAI8743878.1	BGLB033172-PA	BG_iBS90_KAI8767399.1	BP17374-RA	Bstr_014123-T1	BSUD.289.1.p1	KAH9524309.1, KAH9524308.1
	N0.HOG0006822	OG0005092	n0	BG_IM_KAI8743108.1	BGLB025546-PA	BG_iBS90_KAI8737986.1	BP02906-RA	Bstr_013521-T1, Bstr_043771-T1	BSUD.5625.1.p1, BSUD.8433.1.p1	KAH9524751.1	GFR64472.1
	N0.HOG0006823	OG0005093	n0	BG_IM_KAI8743109.1	BGLB019512-PA	BG_iBS90_KAI8737987.1	BP02907-RA	Bstr_019315-T1, Bstr_010706-T1, Bstr_013520-T1	BSUD.5626.2.p1	KAH9524750.1	GFS09361.1
	N0.HOG0006824	OG0005094	n0	BG_IM_KAI8743139.1	BGLB001306-PB	BG_iBS90_KAI8738024.1	BP02932-RA	Bstr_013538-T1	BSUD.7393.1.p1	KAH9498694.1, KAH9498707.1	GFR91645.1, GFS01002.1
	N0.HOG0006825	OG0005095	n0	BG_IM_KAI8743153.1	BGLB001318-PC	BG_iBS90_KAI8777903.1	BP02943-RA	Bstr_013550-T1	BSUD.17892.3.p1	KAH9498233.1, KAH9498235.1	GFS26029.1, GFS00691.1
	N0.HOG0006826	OG0005096	n0	BG_IM_KAI8743179.1	BGLB028168-PA	BG_iBS90_KAI8777932.1	BP02970-RA, BP02971-RA	Bstr_035344-T1, Bstr_035345-T1	BSUD.17869.1.p1	KAH9514282.1	GFR74848.1
	N0.HOG0006827	OG0005097	n0	BG_IM_KAI8743210.1	BGLB028934-PA	BG_iBS90_KAI8777973.1	BP03031-RA	Bstr_013586-T1	BSUD.14135.2.p1	KAH9504956.1, KAH9514270.1, KAH9490698.1	GFS10600.1
	N0.HOG0006828	OG0005098	n0	BG_IM_KAI8743281.1	BGLB020100-PA	BG_iBS90_KAI8778050.1, BG_iBS90_KAI8778049.1	BP03081-RA	Bstr_013642-T1	BSUD.22913.1.p1	KAH9498714.1	GFS05692.1, GFS05688.1
	N0.HOG0006829	OG0005099	n0	BG_IM_KAI8743294.1	BGLB029840-PA, BGLB022983-PA	BG_iBS90_KAI8778061.1, BG_iBS90_KAI8778073.1, BG_iBS90_KAI8778060.1	BP03090-RA	Bstr_013650-T1, Bstr_005120-T1	BSUD.22916.1.p1	NA
	N0.HOG0006830	OG0005100	n0	BG_IM_KAI8743315.1	BGLB020850-PA, BGLB025448-PA	BG_iBS90_KAI8778098.1	BP03119-RA	Bstr_013673-T1	BSUD.6869.1.p1	KAH9488069.1, KAH9500439.1	GFR86656.1
	N0.HOG0006831	OG0005101	n0	BG_IM_KAI8743320.1	BGLB021507-PA	BG_iBS90_KAI8778104.1	BP03125-RA	Bstr_013676-T1	BSUD.6861.1.p1	KAH9496073.1, KAH9496072.1	GFR61154.1, GFR65501.1
	N0.HOG0006832	OG0005102	n0	BG_IM_KAI8743327.1	BGLB022598-PA	BG_iBS90_KAI8778112.1	BP03136-RA	Bstr_013681-T1, Bstr_008338-T1, Bstr_008337-T1	BSUD.6853.1.p1	KAH9496060.1	GFS02191.1
	N0.HOG0006833	OG0005103	n0	BG_IM_KAI8743362.1	BGLB001424-PB	BG_iBS90_KAI8778158.1	BP03164-RA	Bstr_033076-T1, Bstr_033072-T1	BSUD.2677.1.p1	KAH9496093.1, KAH9496087.1	GFS11669.1
	N0.HOG0006834	OG0005104	n0	BG_IM_KAI8743373.1	BGLB001418-PB	BG_iBS90_KAI8778172.1	BP22419-RA, BP03175-RA, BP22455-RA	Bstr_013713-T1	BSUD.2687.1.p1	KAH9509783.1	GFR81318.1
	N0.HOG0006835	OG0005105	n0	BG_IM_KAI8743380.1	BGLB037377-PA	BG_iBS90_KAI8778179.1	BP27076-RA, BP22462-RA, BP27075-RA	Bstr_013723-T1	BSUD.2693.2.p1	KAH9509780.1	GFR66874.1
	N0.HOG0006836	OG0005106	n1	BG_IM_KAI8743438.1	BGLB007117-PB	BG_iBS90_KAI8778243.1	BP20130-RA	Bstr_013772-T1	BSUD.2726.4.p1	KAH9509803.1	GFS00070.1
	N0.HOG0006837	OG0005106	n8	NA	NA	NA	NA	Bstr_013771-T1	NA	NA	GFR72642.1
	N0.HOG0006838	OG0005107	n0	BG_IM_KAI8743453.1	BGLB007121-PB	BG_iBS90_KAI8778259.1	BP20145-RA	Bstr_013786-T1	BSUD.2751.2.p1	KAH9498201.1, KAH9498204.1, KAH9498202.1	GFR63110.1
	N0.HOG0006839	OG0005108	n0	BG_IM_KAI8743497.1	BGLB040162-PA	BG_iBS90_KAI8778311.1	BP11882-RA	Bstr_020955-T1, Bstr_020956-T1, Bstr_013813-T1	BSUD.13366.1.p1	KAH9498230.1	GFR79593.1
	N0.HOG0006840	OG0005109	n0	BG_IM_KAI8743501.1	BGLB004225-PB, BGLB021082-PA	BG_iBS90_KAI8778316.1	BP11886-RA	Bstr_013816-T1, Bstr_018995-T1	BSUD.13371.1.p1	KAH9496097.1	GFR81309.1
	N0.HOG0006841	OG0005110	n0	BG_IM_KAI8743523.1	BGLB033658-PA	BG_iBS90_KAI8740139.1, BG_iBS90_KAI8784811.1, BG_iBS90_KAI8750692.1, BG_iBS90_KAI8771123.1, BG_iBS90_KAI8797699.1, BG_iBS90_KAI8763982.1, BG_iBS90_KAI8778376.1	NA	Bstr_034132-T1	NA	NA
	N0.HOG0006842	OG0005111	n0	BG_IM_KAI8743526.1	BGLB027425-PA, BGLB038064-PA	BG_iBS90_KAI8778381.1	BP11965-RA, BP11960-RA	Bstr_013478-T1, Bstr_002481-T2, Bstr_013471-T1	BSUD.18508.1.p2	NA
	N0.HOG0006843	OG0005112	n0	BG_IM_KAI8743753.1	BGLB004334-PB, BGLB004332-PB	BG_iBS90_KAI8767263.1, BG_iBS90_KAI8767264.1	BP10521-RA	Bstr_039962-T1, Bstr_014014-T1	BSUD.8794.1.p1	KAH9523902.1
	N0.HOG0006844	OG0005113	n0	BG_IM_KAI8743790.1	BGLB037146-PA	BG_iBS90_KAI8767304.1	BP10576-RA, BP10570-RA	Bstr_014055-T1, Bstr_014053-T1	BSUD.8753.3.p1	KAH9490418.1, KAH9490419.1
	N0.HOG0006845	OG0005114	n0	BG_IM_KAI8743840.1, BG_IM_KAI8743845.1	BGLB016999-PA, BGLB017001-PA	BG_iBS90_KAI8767364.1	BP17340-RA	Bstr_014088-T1, Bstr_004398-T1, Bstr_014089-T1	BSUD.8728.2.p1	NA
	N0.HOG0006846	OG0005115	n0	BG_IM_KAI8743852.1, BG_IM_KAI8743853.1	BGLB035518-PA	BG_iBS90_KAI8767373.1	BP17352-RA	Bstr_000501-T1, Bstr_000502-T1, Bstr_000503-T1, Bstr_000500-T1	NA	KAH9524486.1
	N0.HOG0006847	OG0005116	n1	NA	NA	BG_iBS90_KAI8767387.1	NA	NA	NA	KAH9524301.1	GFS24025.1
	N0.HOG0006848	OG0005116	n3	BG_IM_KAI8743867.1	BGLB001304-PB	BG_iBS90_KAI8767386.1	BP17364-RA	Bstr_014127-T1	BSUD.8709.1.p1	NA	GFS24029.1
	N0.HOG0006849	OG0005117	n0	BG_IM_KAI8743877.1	BGLB029071-PA	BG_iBS90_KAI8767398.1, BG_iBS90_KAI8767397.1	BP17373-RA, BP17372-RA	Bstr_014124-T3	BSUD.288.1.p1	KAH9524307.1	GFR84251.1
	N0.HOG0006850	OG0005118	n0	BG_IM_KAI8743898.1, BG_IM_KAI8743899.1	BGLB021912-PA	BG_iBS90_KAI8767418.1, BG_iBS90_KAI8767419.1	BP17391-RA, BP17393-RA	Bstr_014106-T1	NA	KAH9524480.1	GFR66838.1
	N0.HOG0006851	OG0005119	n0	BG_IM_KAI8743914.1, BG_IM_KAI8743911.1	BGLB017565-PA	BG_iBS90_KAI8767440.1	BP17406-RA, BP17405-RA	Bstr_014151-T1, Bstr_014153-T1	BSUD.4828.1.p1, BSUD.4825.2.p1	NA
	N0.HOG0006852	OG0005120	n0	BG_IM_KAI8743967.1	BGLB019136-PA, BGLB007905-PB	BG_iBS90_KAI8767510.1	BP11152-RA	Bstr_010888-T1, Bstr_010887-T1	BSUD.4880.1.p1	KAH9524394.1	GFS08428.1
	N0.HOG0006853	OG0005121	n0	BG_IM_KAI8743968.1	BGLB028332-PA	BG_iBS90_KAI8767511.1	BP11153-RA	Bstr_010885-T1, Bstr_010883-T1	BSUD.4881.1.p1	KAH9524393.1	GFS10250.1, GFR92913.1
	N0.HOG0006854	OG0005122	n0	BG_IM_KAI8743970.1	BGLB031320-PA	BG_iBS90_KAI8767513.1	BP11154-RA	Bstr_010881-T1, Bstr_010882-T1	BSUD.4882.1.p1	KAH9492110.1, KAH9524398.1	GFS07463.1
	N0.HOG0006855	OG0005123	n0	BG_IM_KAI8743986.1	BGLB040260-PA	BG_iBS90_KAI8767525.1	BP11166-RA	Bstr_014191-T1, Bstr_039646-T1, Bstr_012954-T1	BSUD.4896.3.p1	KAH9524411.1	GFR66958.1
	N0.HOG0006856	OG0005124	n0	BG_IM_KAI8743988.1	BGLB003153-PB, BGLB031105-PA	BG_iBS90_KAI8767527.1	BP11169-RA	Bstr_035547-T1, Bstr_049160-T1	BSUD.4899.1.p1	KAH9524414.1	GFS21348.1
	N0.HOG0006857	OG0005125	n0	BG_IM_KAI8743989.1	BGLB011362-PB, BGLB003159-PB	BG_iBS90_KAI8767529.1	BP11170-RA	Bstr_020215-T1, Bstr_020216-T1	BSUD.4889.1.p1	KAH9524415.1	GFS21343.1
	N0.HOG0006858	OG0005126	n0	BG_IM_KAI8743993.1	BGLB003152-PC	BG_iBS90_KAI8767534.1	BP11203-RA, BP11172-RA	Bstr_014194-T1	BSUD.13015.1.p1, BSUD.15693.1.p1	KAH9524427.1	GFR90103.1
	N0.HOG0006859	OG0005127	n0	BG_IM_KAI8744189.1, BG_IM_KAI8744188.1	BGLB027349-PA	BG_iBS90_KAI8767764.1, BG_iBS90_KAI8767765.1, BG_iBS90_KAI8767763.1	BP26730-RA	Bstr_014387-T1	BSUD.23944.2.p1	KAH9505714.1
	N0.HOG0006860	OG0005128	n0	BG_IM_KAI8744240.1	BGLB030360-PA, BGLB017866-PA	BG_iBS90_KAI8767807.1	BP26762-RA	Bstr_014423-T1	BSUD.2902.1.p1	KAH9500299.1	GFR61961.1, GFS14899.1
	N0.HOG0006861	OG0005129	n0	BG_IM_KAI8744259.1	BGLB032064-PA, BGLB039886-PA	BG_iBS90_KAI8767834.1	BP20634-RA	Bstr_014440-T1	BSUD.2892.2.p1	KAH9505414.1	GFR70861.1, GFR85026.1
	N0.HOG0006862	OG0005130	n0	BG_IM_KAI8744260.1, BG_IM_KAI8744261.1	BGLB034122-PA	BG_iBS90_KAI8767835.1	BP20636-RA	Bstr_014441-T1, Bstr_014442-T1	BSUD.2890.2.p1	KAH9505415.1	GFR62928.1
	N0.HOG0006863	OG0005131	n0	BG_IM_KAI8744272.1	BGLB031339-PA	BG_iBS90_KAI8767845.1	BP20643-RA	Bstr_043119-T1, Bstr_043120-T1, Bstr_014448-T2	BSUD.6705.1.p1	NA	GFR84922.1, GFS19121.1
	N0.HOG0006864	OG0005132	n0	BG_IM_KAI8744285.1, BG_IM_KAI8744284.1, BG_IM_KAI8744283.1	BGLB036844-PA, BGLB012641-PB	BG_iBS90_KAI8767856.1, BG_iBS90_KAI8767854.1	BP20649-RA	Bstr_014451-T1	BSUD.6702.1.p1	NA
	N0.HOG0006865	OG0005133	n0	BG_IM_KAI8744318.1	BGLB019619-PA, BGLB002282-PB	BG_iBS90_KAI8767890.1	BP20686-RA	Bstr_014480-T1	BSUD.6668.1.p1	KAH9494837.1, KAH9494836.1	GFR74790.1
	N0.HOG0006866	OG0005134	n0	BG_IM_KAI8744337.1	BGLB031959-PA	BG_iBS90_KAI8767907.1	BP20702-RA	Bstr_012122-T1, Bstr_012121-T1, Bstr_012125-T1, Bstr_012126-T1	BSUD.6656.1.p1	KAH9494826.1
	N0.HOG0006867	OG0005135	n0	BG_IM_KAI8744737.1	BGLB030675-PA, BGLB028882-PA	BG_iBS90_KAI8737323.1	BP03350-RA	Bstr_011628-T1, Bstr_011629-T1	BSUD.11379.1.p1	KAH9491769.1	GFR85649.1
	N0.HOG0006868	OG0005136	n0	BG_IM_KAI8744747.1	BGLB038450-PA	BG_iBS90_KAI8737339.1, BG_iBS90_KAI8737340.1	BP03360-RA, BP03361-RA	Bstr_011615-T1	BSUD.11394.4.p1	KAH9499131.1	GFR90600.1
	N0.HOG0006869	OG0005137	n0	BG_IM_KAI8744748.1	BGLB026673-PA	BG_iBS90_KAI8737342.1	BP03362-RA	Bstr_011614-T1	BSUD.11395.1.p1	KAH9499134.1, KAH9504061.1, KAH9487543.1	GFR71159.1
	N0.HOG0006870	OG0005138	n0	BG_IM_KAI8744770.1	BGLB029039-PA	BG_iBS90_KAI8775710.1	BP03385-RA	Bstr_011593-T1	BSUD.11417.1.p1	KAH9498317.1, KAH9498315.1	GFR62977.1, GFR75163.1
	N0.HOG0006871	OG0005139	n0	BG_IM_KAI8744921.1, BG_IM_KAI8745737.1	BGLB031834-PA	NA	NA	Bstr_039634-T1, Bstr_035207-T1, Bstr_032131-T1, Bstr_032129-T1, Bstr_014639-T1, Bstr_021251-T1	NA	NA	GFS22193.1
	N0.HOG0006872	OG0005140	n1	BG_IM_KAI8744929.1	NA	BG_iBS90_KAI8775895.1	BP16878-RA	NA	BSUD.15843.1.p1	KAH9498164.1	GFS22469.1
	N0.HOG0006873	OG0005140	n6	NA	NA	BG_iBS90_KAI8792808.1	BP20224-RA	Bstr_004744-T1	NA	NA	GFR68691.1
	N0.HOG0006874	OG0005141	n0	BG_IM_KAI8744942.1	BGLB024358-PA	BG_iBS90_KAI8775912.1	BP16893-RA	Bstr_042381-T1, Bstr_011493-T1	BSUD.15852.3.p1	KAH9510246.1, KAH9488106.1	GFR95140.1
	N0.HOG0006875	OG0005142	n0	BG_IM_KAI8744965.1	BGLB000113-PB	BG_iBS90_KAI8775936.1	BP16941-RA	Bstr_042664-T1, Bstr_042663-T1	BSUD.17428.1.p1	KAH9498600.1, KAH9498596.1	GFR92675.1
	N0.HOG0006876	OG0005143	n0	BG_IM_KAI8744973.1	BGLB036931-PA	BG_iBS90_KAI8775943.1	BP16950-RA	Bstr_021196-T1, Bstr_011448-T1, Bstr_011447-T1	BSUD.17426.1.p1	KAH9488102.1	GFR63366.1
	N0.HOG0006877	OG0005144	n0	BG_IM_KAI8744976.1	BGLB019660-PA	BG_iBS90_KAI8775947.1	BP16954-RA	Bstr_011443-T1	BSUD.17419.1.p1, BSUD.17420.1.p1	KAH9489270.1	GFS08546.1, GFS08544.1
	N0.HOG0006878	OG0005145	n0	BG_IM_KAI8744977.1	BGLB025547-PA	BG_iBS90_KAI8775948.1	BP16956-RA	Bstr_036831-T1, Bstr_019014-T1, Bstr_011442-T1	BSUD.17418.1.p1	KAH9489271.1	GFR65528.1
	N0.HOG0006879	OG0005146	n0	BG_IM_KAI8745010.1	BGLB033111-PA, BGLB029481-PA, BGLB037824-PA	BG_iBS90_KAI8775990.1	BP28870-RA	Bstr_011408-T1, Bstr_047216-T1	BSUD.12133.1.p1	KAH9523859.1
	N0.HOG0006880	OG0005147	n0	BG_IM_KAI8745036.1	BGLB034427-PA, BGLB017488-PB, BGLB035481-PA, BGLB026176-PA	BG_iBS90_KAI8776014.1	BP27921-RA	NA	BSUD.12156.1.p1, BSUD.12157.2.p1	KAH9524104.1
	N0.HOG0006881	OG0005148	n0	BG_IM_KAI8745042.1	BGLB009965-PB, BGLB039774-PA	BG_iBS90_KAI8776021.1	BP27929-RA	Bstr_011385-T1	BSUD.12162.1.p1	KAH9523795.1, KAH9523794.1	GFS14632.1
	N0.HOG0006882	OG0005149	n0	BG_IM_KAI8745067.1	BGLB016314-PA, BGLB028007-PA	BG_iBS90_KAI8776053.1	BP24788-RA	Bstr_011375-T2	BSUD.24156.1.p1	KAH9523803.1, KAH9523805.1	GFR63073.1
	N0.HOG0006883	OG0005150	n0	BG_IM_KAI8745105.1	BGLB012755-PB, BGLB008395-PB	BG_iBS90_KAI8776097.1, BG_iBS90_KAI8776098.1	BP24824-RA	Bstr_011332-T1	BSUD.25196.2.p1	KAH9523830.1	GFR89411.1
	N0.HOG0006884	OG0005151	n0	BG_IM_KAI8745142.1	BGLB000677-PB	BG_iBS90_KAI8776138.1	BP20549-RA	Bstr_008511-T1, Bstr_008513-T1, Bstr_008512-T1	BSUD.25172.2.p1	KAH9524024.1	GFR80399.1
	N0.HOG0006885	OG0005152	n0	BG_IM_KAI8745166.1	BGLB019016-PA	BG_iBS90_KAI8776160.1, BG_iBS90_KAI8776159.1	BP20565-RA	Bstr_011311-T1	BSUD.25158.1.p1	KAH9503527.1, KAH9524015.1	GFS20900.1
	N0.HOG0006886	OG0005153	n0	BG_IM_KAI8745170.1	NA	BG_iBS90_KAI8776165.1	BP20573-RA, BP20572-RA	Bstr_032792-T1, Bstr_032285-T1, Bstr_021146-T1, Bstr_011305-T1	BSUD.25152.1.p1, BSUD.25153.1.p1	NA
	N0.HOG0006887	OG0005154	n1	NA	NA	NA	NA	NA	BSUD.25090.1.p1	NA	GFS07579.1
	N0.HOG0006888	OG0005154	n2	BG_IM_KAI8745231.1	BGLB020690-PA	BG_iBS90_KAI8776227.1	BP23798-RA	Bstr_011246-T1	BSUD.25091.1.p1	KAH9514091.1	GFS07575.1
	N0.HOG0006889	OG0005155	n0	BG_IM_KAI8745235.1	BGLB035398-PB	BG_iBS90_KAI8776230.1	BP23801-RA	Bstr_036250-T1, Bstr_014736-T1, Bstr_011243-T1	BSUD.25086.1.p1	KAH9514088.1	GFR86048.1
	N0.HOG0006890	OG0005156	n0	BG_IM_KAI8745239.1	BGLB007269-PB	BG_iBS90_KAI8776236.1	BP23803-RA	Bstr_044829-T1, Bstr_044828-T1	BSUD.25084.3.p1	KAH9514096.1, KAH9514095.1	GFS26830.1
	N0.HOG0006891	OG0005157	n0	BG_IM_KAI8745248.1	NA	BG_iBS90_KAI8776244.1	BP23816-RA, BP23815-RA	Bstr_020447-T1, Bstr_011254-T1	BSUD.25078.4.p1, BSUD.25079.2.p1	KAH9523994.1	GFR67639.1
	N0.HOG0006892	OG0005158	n0	BG_IM_KAI8745260.1	BGLB016733-PA	BG_iBS90_KAI8776262.1, BG_iBS90_KAI8776259.1, BG_iBS90_KAI8776258.1	BP23848-RA, BP23846-RA	Bstr_020372-T1, Bstr_044936-T1	BSUD.25071.2.p1	NA
	N0.HOG0006893	OG0005159	n0	BG_IM_KAI8745636.1, BG_IM_KAI8745635.1, BG_IM_KAI8745634.1	BGLB009512-PB	BG_iBS90_KAI8779565.1	BP01409-RA	Bstr_023709-T1	BSUD.23368.4.p1	KAH9510240.1	GFS27579.1
	N0.HOG0006894	OG0005160	n1	NA	NA	NA	NA	NA	NA	KAH9507595.1	GFR76459.1
	N0.HOG0006895	OG0005160	n2	BG_IM_KAI8745653.1	BGLB006508-PC	BG_iBS90_KAI8779592.1	BP01393-RA	Bstr_024511-T1	BSUD.23354.1.p1	KAH9503841.1	GFS23448.1
	N0.HOG0006896	OG0005161	n0	BG_IM_KAI8745660.1	BGLB001491-PB	BG_iBS90_KAI8779606.1	BP01381-RA	Bstr_024518-T1	BSUD.23343.1.p1	KAH9512676.1	GFR94558.1, GFR94565.1, GFR66585.1
	N0.HOG0006897	OG0005162	n0	BG_IM_KAI8745705.1	BGLB030195-PA, BGLB019685-PA	BG_iBS90_KAI8779659.1	BP14992-RA	Bstr_016359-T1, Bstr_004871-T1, Bstr_012102-T1, Bstr_038318-T1	BSUD.6315.2.p1	NA
	N0.HOG0006898	OG0005163	n0	BG_IM_KAI8745716.1, BG_IM_KAI8751280.1	BGLB030833-PA	BG_iBS90_KAI8772578.1	BP03918-RA	Bstr_001718-T1	BSUD.22413.2.p1	KAH9514724.1	GFR82218.1, GFR85107.1
	N0.HOG0006899	OG0005164	n0	BG_IM_KAI8745718.1, BG_IM_KAI8745717.1	BGLB038293-PA	BG_iBS90_KAI8779682.1, BG_iBS90_KAI8779681.1	BP01261-RA	Bstr_025216-T1, Bstr_016306-T1	BSUD.23268.2.p1, BSUD.23270.2.p1	NA
	N0.HOG0006900	OG0005165	n0	BG_IM_KAI8746271.1, BG_IM_KAI8745730.1	BGLB026700-PA, BGLB010511-PB, BGLB004556-PB	BG_iBS90_KAI8780271.1, BG_iBS90_KAI8779694.1	NA	Bstr_047313-T1, Bstr_024215-T1, Bstr_024217-T1	NA	NA
	N0.HOG0006901	OG0005166	n0	BG_IM_KAI8745750.1	BGLB018343-PB, BGLB018342-PA	BG_iBS90_KAI8779709.1	BP01245-RA	Bstr_016391-T1, Bstr_049320-T2, Bstr_024506-T1	BSUD.23249.1.p1	NA	GFR93154.1
	N0.HOG0006902	OG0005167	n0	BG_IM_KAI8745780.1	BGLB020097-PA	BG_iBS90_KAI8779738.1	BP01222-RA	Bstr_044998-T1, Bstr_032708-T1, Bstr_032975-T1, Bstr_032977-T1	BSUD.14420.1.p1	KAH9512191.1
	N0.HOG0006903	OG0005168	n0	BG_IM_KAI8745869.1	BGLB029104-PA	BG_iBS90_KAI8779826.1	BP26272-RA	Bstr_026260-T1, Bstr_026261-T1, Bstr_013133-T1, Bstr_032336-T1	BSUD.4197.1.p1	KAH9503736.1
	N0.HOG0006904	OG0005169	n0	BG_IM_KAI8745871.1	BGLB038492-PA, BGLB036573-PA, BGLB023344-PA	BG_iBS90_KAI8779828.1	BP26275-RA	Bstr_024440-T1	BSUD.4196.1.p1	KAH9492829.1	GFR89761.1
	N0.HOG0006905	OG0005170	n0	BG_IM_KAI8745875.1	BGLB030647-PA	BG_iBS90_KAI8779831.1	NA	Bstr_044661-T1, Bstr_044662-T1, Bstr_044658-T1, Bstr_044657-T1	BSUD.4194.1.p1	KAH9492827.1	GFR78880.1
	N0.HOG0006906	OG0005171	n0	BG_IM_KAI8745883.1	BGLB026098-PA, BGLB021907-PA	BG_iBS90_KAI8779851.1	BP22241-RA	Bstr_024430-T1, Bstr_040538-T1	BSUD.4165.1.p1, BSUD.4164.1.p1	KAH9492841.1
	N0.HOG0006907	OG0005172	n0	BG_IM_KAI8746081.1, BG_IM_KAI8746082.1	BGLB032189-PA	BG_iBS90_KAI8780077.1	BP03575-RA	Bstr_024321-T1, Bstr_024320-T1	BSUD.4023.4.p1, BSUD.4022.1.p1	KAH9512175.1
	N0.HOG0006908	OG0005173	n0	BG_IM_KAI8746112.1, BG_IM_KAI8746114.1	NA	BG_iBS90_KAI8780111.1, BG_iBS90_KAI8780112.1, BG_iBS90_KAI8780113.1	NA	Bstr_024101-T1, Bstr_024106-T1, Bstr_024105-T1, Bstr_024090-T1, Bstr_024089-T1	NA	NA
	N0.HOG0006909	OG0005174	n0	BG_IM_KAI8746171.1	BGLB021246-PA	BG_iBS90_KAI8780145.1, BG_iBS90_KAI8780147.1	BP03639-RA, BP03637-RA	Bstr_020519-T1, Bstr_016723-T1	BSUD.3964.2.p1, BSUD.3962.1.p1	NA
	N0.HOG0006910	OG0005175	n0	BG_IM_KAI8746176.1	BGLB020987-PA	BG_iBS90_KAI8780153.1	BP03643-RA	Bstr_017036-T1, Bstr_017037-T1, Bstr_002415-T1	BSUD.3959.1.p1, BSUD.3957.3.p1	KAH9500447.1
	N0.HOG0006911	OG0005176	n0	BG_IM_KAI8746197.1	BGLB017882-PA, BGLB024473-PA	BG_iBS90_KAI8780178.1	BP03665-RA	Bstr_024119-T1	BSUD.15091.1.p1	KAH9500383.1, KAH9500385.1	GFR84461.1
	N0.HOG0006912	OG0005177	n0	BG_IM_KAI8746286.1	BGLB036428-PA	BG_iBS90_KAI8780287.1	BP03765-RA	Bstr_047499-T1, Bstr_024236-T1	BSUD.21872.1.p1, BSUD.11225.2.p1, BSUD.20335.1.p1	KAH9500378.1
	N0.HOG0006913	OG0005178	n0	BG_IM_KAI8746309.1	BGLB029578-PA	BG_iBS90_KAI8780384.1, BG_iBS90_KAI8780316.1, BG_iBS90_KAI8780329.1	BP01276-RA, BP03822-RA, BP01337-RA	Bstr_024258-T1, Bstr_024259-T1	NA	NA
	N0.HOG0006914	OG0005179	n0	BG_IM_KAI8746340.1	BGLB029716-PA	BG_iBS90_KAI8780399.1, BG_iBS90_KAI8780398.1	BP28317-RA	Bstr_024282-T1	BSUD.10568.1.p1	KAH9500371.1	GFR86199.1, GFR87672.1
	N0.HOG0006915	OG0005180	n0	BG_IM_KAI8746721.1	BGLB010465-PB	BG_iBS90_KAI8788412.1	BP27012-RA	Bstr_007459-T1	BSUD.13297.1.p1	KAH9509111.1, KAH9509113.1, KAH9509112.1	GFR95428.1
	N0.HOG0006916	OG0005181	n0	BG_IM_KAI8746755.1	BGLB003852-PB	BG_iBS90_KAI8788447.1	BP30050-RA	Bstr_026335-T1, Bstr_020295-T1, Bstr_020299-T1	BSUD.13292.2.p1	KAH9508513.1	GFR93773.1
	N0.HOG0006917	OG0005182	n0	BG_IM_KAI8746760.1	BGLB038728-PA	BG_iBS90_KAI8788452.1	BP30056-RA	Bstr_037345-T1	BSUD.13282.4.p1	KAH9509127.1, KAH9509129.1	GFR97878.1, GFR80036.1
	N0.HOG0006918	OG0005183	n0	BG_IM_KAI8746812.1	BGLB010594-PA	BG_iBS90_KAI8788503.1	BP28057-RA	Bstr_014859-T1, Bstr_008795-T1	BSUD.8088.3.p1	KAH9509140.1, KAH9509142.1	GFS05320.1
	N0.HOG0006919	OG0005184	n3	BG_IM_KAI8746820.1	NA	NA	NA	Bstr_031715-T1, Bstr_031718-T1	NA	NA	GFR60137.1
	N0.HOG0006920	OG0005184	n6	NA	NA	NA	NA	Bstr_035638-T1, Bstr_023409-T1	NA	KAH9509154.1	GFR60145.1
	N0.HOG0006921	OG0005185	n0	BG_IM_KAI8746829.1	BGLB037504-PA	BG_iBS90_KAI8788523.1	BP23543-RA	Bstr_025094-T1, Bstr_025088-T1, Bstr_025089-T1	BSUD.8103.2.p1	KAH9509159.1	GFS26771.1
	N0.HOG0006922	OG0005186	n3	NA	NA	NA	BP23569-RA	Bstr_007420-T1	BSUD.8108.1.p1	NA	GFR92282.1
	N0.HOG0006923	OG0005186	n6	NA	BGLB038320-PA	NA	NA	Bstr_007424-T1	NA	NA	GFR92278.1
	N0.HOG0006924	OG0005186	n8	BG_IM_KAI8746840.1	NA	BG_iBS90_KAI8788535.1	NA	NA	NA	NA
	N0.HOG0006925	OG0005187	n0	BG_IM_KAI8747004.1	BGLB025397-PA	BG_iBS90_KAI8788684.1	BP13591-RA	Bstr_036864-T1	BSUD.25810.1.p1	NA	GFR95731.1, GFS09944.1, GFS08371.1, GFR59634.1
	N0.HOG0006926	OG0005188	n0	BG_IM_KAI8747117.1	BGLB031534-PA	BG_iBS90_KAI8788787.1	BP13645-RA	Bstr_007296-T1	BSUD.25749.3.p1	KAH9519572.1	GFS05235.1, GFR67941.1, GFS05239.1
	N0.HOG0006927	OG0005189	n0	BG_IM_KAI8747130.1	BGLB031114-PA, BGLB013795-PB	BG_iBS90_KAI8788800.1	BP13650-RA	Bstr_016788-T1, Bstr_007289-T1	BSUD.25726.1.p1	KAH9515455.1	GFS26812.1
	N0.HOG0006928	OG0005190	n0	BG_IM_KAI8747166.1	BGLB020723-PA, BGLB036750-PA	BG_iBS90_KAI8788845.1	BP20370-RA, BP13678-RA	Bstr_007276-T1	BSUD.25732.1.p1	KAH9515462.1	GFR93152.1
	N0.HOG0006929	OG0005191	n0	BG_IM_KAI8747170.1	BGLB024322-PB	BG_iBS90_KAI8788850.1	BP13681-RA	Bstr_007273-T1	BSUD.25729.1.p1	KAH9514235.1, KAH9514233.1	GFR93138.1, GFR93143.1
	N0.HOG0006930	OG0005192	n0	BG_IM_KAI8747201.1	BGLB039534-PA	BG_iBS90_KAI8788898.1	BP14548-RA	Bstr_007237-T1	BSUD.17517.1.p1, BSUD.19096.1.p1	KAH9514232.1	GFR77069.1, GFR81532.1
	N0.HOG0006931	OG0005193	n0	BG_IM_KAI8747203.1	BGLB018435-PC, BGLB039665-PA	BG_iBS90_KAI8788905.1	BP14544-RA	Bstr_007228-T1	BSUD.3385.8.p1	KAH9507198.1, KAH9507199.1	GFS22057.1
	N0.HOG0006932	OG0005194	n0	BG_IM_KAI8747207.1, BG_IM_KAI8747206.1	BGLB025684-PA	BG_iBS90_KAI8788908.1, BG_iBS90_KAI8788907.1	BP14542-RA	Bstr_007226-T1	BSUD.3381.3.p1	KAH9507205.1	GFS15466.1
	N0.HOG0006933	OG0005195	n0	BG_IM_KAI8747230.1, BG_IM_KAI8747229.1, BG_IM_KAI8747227.1	BGLB038648-PA	BG_iBS90_KAI8775667.1	BP01431-RA	Bstr_019792-T1, Bstr_024503-T1, Bstr_024501-T1	NA	KAH9514891.1
	N0.HOG0006934	OG0005196	n0	BG_IM_KAI8747254.1	BGLB025317-PA	BG_iBS90_KAI8775643.1	BP01449-RA	Bstr_013192-T1, Bstr_013194-T1	BSUD.3930.1.p1	KAH9504492.1, KAH9504490.1	GFR83521.1
	N0.HOG0006935	OG0005197	n0	BG_IM_KAI8747288.1	BGLB037844-PB	BG_iBS90_KAI8775605.1	BP01480-RA	Bstr_004585-T1, Bstr_004582-T1, Bstr_004583-T1	BSUD.3915.4.p1	KAH9488626.1	GFS26942.1
	N0.HOG0006936	OG0005198	n0	BG_IM_KAI8747319.1	BGLB008724-PB, BGLB032095-PA	BG_iBS90_KAI8775551.1, BG_iBS90_KAI8775550.1	BP01506-RA	Bstr_024558-T1	BSUD.8277.1.p1	KAH9509263.1, KAH9509231.1
	N0.HOG0006937	OG0005199	n0	BG_IM_KAI8747320.1	BGLB006198-PB	BG_iBS90_KAI8775549.1	BP01507-RA, BP04754-RA	Bstr_010552-T1, Bstr_010554-T1	BSUD.8278.1.p1	KAH9509230.1	GFR87936.1
	N0.HOG0006938	OG0005200	n0	BG_IM_KAI8747321.1	BGLB038796-PA	BG_iBS90_KAI8775547.1	BP01508-RA	Bstr_010556-T1, Bstr_010555-T1	BSUD.8279.1.p1	KAH9509229.1, KAH9509224.1	GFR87941.1
	N0.HOG0006939	OG0005201	n2	BG_IM_KAI8747327.1	BGLB016161-PA	BG_iBS90_KAI8775541.1	NA	NA	NA	NA
	N0.HOG0006940	OG0005201	n5	NA	NA	NA	NA	Bstr_024563-T1	BSUD.8287.1.p1	KAH9514889.1	GFR93249.1
	N0.HOG0006941	OG0005201	n8	NA	NA	NA	NA	Bstr_019396-T1	NA	NA	GFR93253.1
	N0.HOG0006942	OG0005202	n0	BG_IM_KAI8747328.1	BGLB011464-PB	BG_iBS90_KAI8775540.1	BP01515-RA	Bstr_023611-T1, Bstr_023570-T1, Bstr_019397-T1	BSUD.8288.1.p1	KAH9514890.1	GFS27570.1
	N0.HOG0006943	OG0005203	n0	BG_IM_KAI8747329.1	BGLB040286-PA	BG_iBS90_KAI8775539.1	BP01516-RA	Bstr_025075-T1, Bstr_025073-T2	BSUD.8289.2.p1	KAH9519569.1, KAH9519568.1	GFS10139.1
	N0.HOG0006944	OG0005204	n0	BG_IM_KAI8747330.1	BGLB011465-PB	BG_iBS90_KAI8775538.1	BP01517-RA	Bstr_025078-T1, Bstr_025077-T1	BSUD.8290.2.p1	KAH9513744.1, KAH9499405.1	GFS27572.1
	N0.HOG0006945	OG0005205	n0	BG_IM_KAI8747355.1	BGLB021808-PA	BG_iBS90_KAI8775510.1	BP01548-RA, BP01547-RA	Bstr_016918-T1, Bstr_024570-T2	BSUD.24631.2.p1	KAH9504339.1, KAH9504340.1
	N0.HOG0006946	OG0005206	n0	BG_IM_KAI8747363.1	BGLB036424-PA	BG_iBS90_KAI8775497.1	BP28159-RA, BP28158-RA	Bstr_024577-T1	BSUD.24641.2.p1	KAH9504327.1, KAH9504326.1	GFR85157.1
	N0.HOG0006947	OG0005207	n0	BG_IM_KAI8747475.1	BGLB022445-PA	BG_iBS90_KAI8744535.1	BP27322-RA	Bstr_016583-T1, Bstr_017077-T1	BSUD.17552.1.p1	KAH9509347.1, KAH9509345.1	GFS13639.1
	N0.HOG0006948	OG0005208	n2	BG_IM_KAI8747503.1	NA	BG_iBS90_KAI8744573.1	BP26817-RA	Bstr_009011-T1	BSUD.13075.2.p1	NA
	N0.HOG0006949	OG0005208	n7	NA	NA	NA	NA	NA	NA	KAH9509307.1	GFR80895.1
	N0.HOG0006950	OG0005208	n8	NA	NA	NA	NA	NA	NA	KAH9509306.1	GFR80874.1
	N0.HOG0006951	OG0005209	n0	BG_IM_KAI8747510.1, BG_IM_KAI8747511.1	BGLB023130-PA	BG_iBS90_KAI8744580.1	BP26823-RA	Bstr_019393-T1, Bstr_007144-T1	BSUD.13066.1.p1	KAH9509299.1, KAH9503816.1
	N0.HOG0006952	OG0005210	n0	BG_IM_KAI8747555.1	BGLB017009-PA, BGLB036346-PA	NA	BP14491-RA	Bstr_008180-T1, Bstr_000622-T1, Bstr_007180-T1	BSUD.6559.1.p1	KAH9514837.1	GFS11756.1
	N0.HOG0006953	OG0005211	n0	BG_IM_KAI8747591.1, BG_IM_KAI8747589.1, BG_IM_KAI8747588.1	NA	BG_iBS90_KAI8744674.1, BG_iBS90_KAI8744680.1, BG_iBS90_KAI8744677.1, BG_iBS90_KAI8744672.1, BG_iBS90_KAI8744667.1, BG_iBS90_KAI8744663.1, BG_iBS90_KAI8744664.1	NA	NA	NA	NA
	N0.HOG0006954	OG0005212	n0	BG_IM_KAI8747620.1	BGLB026190-PA	BG_iBS90_KAI8744697.1	BP04905-RA, BP14527-RA	Bstr_007215-T1	BSUD.6519.2.p1	KAH9507213.1, KAH9507212.1	GFR83520.1
	N0.HOG0006955	OG0005213	n0	BG_IM_KAI8747621.1	BGLB026021-PA	BG_iBS90_KAI8744699.1	BP14528-RA	Bstr_007219-T1, Bstr_007216-T1	BSUD.6530.2.p1	KAH9507214.1, KAH9507211.1	GFS22901.1
	N0.HOG0006956	OG0005214	n0	BG_IM_KAI8747622.1	BGLB009740-PB, BGLB013508-PB	BG_iBS90_KAI8744700.1, BG_iBS90_KAI8744701.1	BP14529-RA	Bstr_007217-T1	BSUD.6529.3.p1	KAH9507210.1	GFS22897.1
	N0.HOG0006957	OG0005215	n0	BG_IM_KAI8747623.1	BGLB027690-PB	BG_iBS90_KAI8744702.1	BP14532-RA, BP14534-RA	Bstr_007218-T1	BSUD.6528.4.p1	KAH9507209.1	GFS22883.1, GFS22894.1
	N0.HOG0006958	OG0005216	n0	BG_IM_KAI8747989.1	BGLB029660-PA	BG_iBS90_KAI8778905.1	BP07219-RA	Bstr_038031-T1, Bstr_038026-T1, Bstr_037594-T1	BSUD.16354.3.p1	KAH9500747.1	GFS23191.1
	N0.HOG0006959	OG0005217	n0	BG_IM_KAI8748032.1	BGLB007525-PB	BG_iBS90_KAI8778939.1	BP07247-RA	Bstr_046372-T1	BSUD.24121.4.p1	KAH9507593.1, KAH9500765.1	GFR85859.1, GFR58040.1
	N0.HOG0006960	OG0005218	n0	BG_IM_KAI8748041.1	BGLB038895-PA	BG_iBS90_KAI8773646.1, BG_iBS90_KAI8778947.1	BP07254-RA	Bstr_046364-T1	BSUD.24113.1.p1, BSUD.14538.4.p1	KAH9507576.1	GFS08372.1
	N0.HOG0006961	OG0005219	n0	BG_IM_KAI8748061.1	BGLB026047-PA, BGLB021195-PA	BG_iBS90_KAI8778962.1	BP28143-RA	Bstr_046355-T1	BSUD.24106.1.p1, BSUD.12348.1.p1	KAH9499404.1	GFR65801.1
	N0.HOG0006962	OG0005220	n0	BG_IM_KAI8748120.1	BGLB012383-PC	BG_iBS90_KAI8779025.1	BP25425-RA	Bstr_012705-T1, Bstr_044594-T1	BSUD.19223.1.p1	KAH9507622.1, KAH9507618.1	GFR67735.1
	N0.HOG0006963	OG0005221	n0	BG_IM_KAI8748151.1	BGLB024070-PA, BGLB008698-PB	BG_iBS90_KAI8779065.1	BP25462-RA	Bstr_044768-T1, Bstr_044767-T1	BSUD.11516.1.p1	KAH9498965.1	GFS14721.1
	N0.HOG0006964	OG0005222	n0	BG_IM_KAI8748168.1	BGLB028578-PA	BG_iBS90_KAI8779084.1	NA	Bstr_047449-T1	BSUD.11507.1.p1	KAH9520342.1, KAH9490217.1, KAH9490218.1, KAH9490207.1, KAH9490219.1
	N0.HOG0006965	OG0005223	n0	BG_IM_KAI8748210.1, BG_IM_KAI8748211.1	BGLB016415-PC	BG_iBS90_KAI8779124.1	BP19728-RA, BP19730-RA	Bstr_046253-T1	BSUD.14497.1.p1	KAH9498969.1	GFR88314.1
	N0.HOG0006966	OG0005224	n0	BG_IM_KAI8748227.1	BGLB010396-PF	BG_iBS90_KAI8779139.1	BP19744-RA	Bstr_046267-T1	BSUD.14492.3.p1	KAH9487767.1, KAH9498945.1, KAH9487766.1	GFR78865.1
	N0.HOG0006967	OG0005225	n3	NA	NA	NA	BP19755-RA	NA	BSUD.10020.1.p1	KAH9498983.1	GFR70374.1
	N0.HOG0006968	OG0005225	n6	NA	NA	BG_iBS90_KAI8779154.1	NA	Bstr_046273-T1	NA	KAH9498984.1	GFR70388.1
	N0.HOG0006969	OG0005226	n0	BG_IM_KAI8748247.1	BGLB028700-PA	BG_iBS90_KAI8779161.1	BP19761-RA	Bstr_046279-T1	BSUD.10014.1.p1, BSUD.19678.1.p1, BSUD.6873.2.p1	KAH9489294.1	GFS22848.1
	N0.HOG0006970	OG0005227	n0	BG_IM_KAI8748281.1	BGLB040335-PA	BG_iBS90_KAI8779191.1	BP19787-RA	Bstr_001031-T1	BSUD.15784.2.p1	KAH9499015.1, KAH9499020.1, KAH9499016.1, KAH9499021.1
	N0.HOG0006971	OG0005228	n0	BG_IM_KAI8748283.1	BGLB010216-PB	BG_iBS90_KAI8779194.1	BP19789-RA	Bstr_046229-T1	BSUD.9133.1.p1, BSUD.25613.1.p1	KAH9499024.1, KAH9499018.1, KAH9499023.1
	N0.HOG0006972	OG0005229	n0	BG_IM_KAI8748308.1, BG_IM_KAI8748307.1	BGLB007215-PB	BG_iBS90_KAI8779226.1	BP19805-RA	Bstr_046208-T1, Bstr_046207-T1	BSUD.25601.1.p1	KAH9495676.1	GFS03322.1
	N0.HOG0006973	OG0005230	n0	BG_IM_KAI8748317.1	BGLB001151-PA	BG_iBS90_KAI8779235.1	BP19811-RA	Bstr_046201-T1	BSUD.25588.1.p1	KAH9507491.1, KAH9508537.1, KAH9507497.1, KAH9507508.1
	N0.HOG0006974	OG0005231	n0	BG_IM_KAI8748325.1, BG_IM_KAI8748336.1	BGLB034834-PA, BGLB016807-PA	BG_iBS90_KAI8779261.1	NA	Bstr_037532-T1, Bstr_037531-T1, Bstr_032818-T1, Bstr_043376-T1	NA	KAH9495706.1
	N0.HOG0006975	OG0005232	n0	BG_IM_KAI8760626.1, BG_IM_KAI8748376.1, BG_IM_KAI8760628.1, BG_IM_KAI8760627.1	BGLB005420-PB	BG_iBS90_KAI8780670.1	BP02444-RA, BP02439-RA	Bstr_009532-T1	BSUD.4663.1.p1	NA
	N0.HOG0006976	OG0005233	n0	BG_IM_KAI8748390.1	BGLB024087-PA, BGLB034789-PA	BG_iBS90_KAI8779316.1, BG_iBS90_KAI8779317.1	BP04884-RA	Bstr_046141-T1	BSUD.11309.1.p1	KAH9507549.1	GFS03019.1
	N0.HOG0006977	OG0005234	n0	BG_IM_KAI8748411.1	BGLB020976-PA	BG_iBS90_KAI8779334.1	BP04893-RA	Bstr_046125-T1, Bstr_046123-T1, Bstr_046113-T1	BSUD.11324.1.p1	KAH9507535.1	GFR90073.1
	N0.HOG0006978	OG0005235	n0	BG_IM_KAI8748452.1	BGLB033072-PA	BG_iBS90_KAI8779381.1	BP04930-RA	Bstr_037519-T1, Bstr_046025-T1, Bstr_037523-T1	BSUD.11352.2.p1	KAH9499693.1	GFR68895.1
	N0.HOG0006979	OG0005236	n0	BG_IM_KAI8748471.1	BGLB005719-PB	BG_iBS90_KAI8779401.1	BP04950-RA	Bstr_046037-T1	BSUD.11361.1.p1	KAH9499673.1, KAH9499677.1, KAH9499679.1	GFS09511.1
	N0.HOG0006980	OG0005237	n0	BG_IM_KAI8748486.1	BGLB038653-PA, BGLB021322-PA	BG_iBS90_KAI8779418.1, BG_iBS90_KAI8779420.1	BP04965-RA	Bstr_046048-T2	BSUD.1398.1.p1	KAH9499660.1	GFR59658.1
	N0.HOG0006981	OG0005238	n0	BG_IM_KAI8748510.1	BGLB039914-PA	BG_iBS90_KAI8779444.1	BP04987-RA	Bstr_032630-T1, Bstr_032632-T1	BSUD.1382.1.p1	KAH9503381.1, KAH9503384.1	GFR67184.1
	N0.HOG0006982	OG0005239	n0	BG_IM_KAI8748512.1	BGLB035697-PA	BG_iBS90_KAI8779446.1	BP04989-RA	Bstr_032635-T1, Bstr_032634-T1	BSUD.1380.1.p1	KAH9503386.1, KAH9503383.1	GFR87010.1
	N0.HOG0006983	OG0005240	n0	BG_IM_KAI8748575.1	BGLB009760-PB	BG_iBS90_KAI8779515.1	BP05042-RA	Bstr_032803-T1, Bstr_045979-T1	BSUD.25532.1.p1	KAH9487625.1	GFR85052.1, GFR85054.1
	N0.HOG0006984	OG0005241	n0	BG_IM_KAI8748606.1	BGLB022949-PA	BG_iBS90_KAI8779547.1	BP05067-RA	Bstr_019591-T1, Bstr_045952-T1, Bstr_045948-T1	BSUD.25510.3.p1	KAH9488309.1	GFS26508.1
	N0.HOG0006985	OG0005242	n0	BG_IM_KAI8748609.1	BGLB036993-PA, BGLB026986-PA, BGLB011062-PB, BGLB005841-PB	BG_iBS90_KAI8779551.1	BP05069-RA	Bstr_045945-T1	BSUD.25508.1.p1	KAH9488307.1
	N0.HOG0006986	OG0005243	n0	BG_IM_KAI8748615.1	BGLB012685-PB	BG_iBS90_KAI8726125.1, BG_iBS90_KAI8779558.1	BP05074-RA	Bstr_045940-T1	BSUD.25500.1.p1	KAH9496592.1, KAH9496600.1	GFR78579.1
	N0.HOG0006987	OG0005244	n0	BG_IM_KAI8748632.1	BGLB039604-PA, BGLB009331-PB	BG_iBS90_KAI8770952.1	BP05098-RA	Bstr_045924-T1	BSUD.9247.2.p1	KAH9489135.1, KAH9489133.1	GFS19216.1
	N0.HOG0006988	OG0005245	n0	BG_IM_KAI8748651.1, BG_IM_KAI8748650.1	BGLB028764-PA	BG_iBS90_KAI8770972.1, BG_iBS90_KAI8770971.1, BG_iBS90_KAI8770970.1	BP05116-RA	Bstr_045908-T1	BSUD.9257.2.p1	KAH9508899.1
	N0.HOG0006989	OG0005246	n0	BG_IM_KAI8748678.1	BGLB037576-PA, BGLB036738-PA, BGLB022822-PA	BG_iBS90_KAI8770999.1	BP05145-RA	Bstr_040268-T1, Bstr_040272-T1	BSUD.18607.2.p1	NA	GFR83633.1
	N0.HOG0006990	OG0005247	n0	BG_IM_KAI8748726.1, BG_IM_KAI8748727.1	BGLB031717-PA, BGLB035495-PA	BG_iBS90_KAI8771054.1, BG_iBS90_KAI8771055.1	BP28822-RA, BP28821-RA	Bstr_045852-T1, Bstr_045851-T1	NA	NA
	N0.HOG0006991	OG0005248	n0	BG_IM_KAI8748730.1, BG_IM_KAI8748729.1	BGLB031809-PB	BG_iBS90_KAI8771058.1, BG_iBS90_KAI8771057.1	BP28819-RA, BP28820-RA	Bstr_045848-T1, Bstr_045849-T1	BSUD.18988.6.p1	NA
	N0.HOG0006992	OG0005249	n0	BG_IM_KAI8748741.1	BGLB039480-PA	BG_iBS90_KAI8771077.1	BP28815-RA	Bstr_045833-T1	BSUD.20235.1.p1, BSUD.20234.1.p1	KAH9505333.1, KAH9507267.1	GFR93052.1
	N0.HOG0006993	OG0005250	n0	BG_IM_KAI8748784.1	BGLB035623-PA, BGLB018699-PA	BG_iBS90_KAI8771114.1	BP04536-RA	Bstr_045786-T1	BSUD.7530.2.p1, BSUD.20205.1.p1	KAH9505341.1	GFR62410.1
	N0.HOG0006994	OG0005251	n0	BG_IM_KAI8748825.1	BGLB022154-PA	BG_iBS90_KAI8771164.1	BP04577-RA	Bstr_045750-T1	BSUD.642.1.p1, BSUD.24977.1.p1, BSUD.643.2.p1	KAH9505370.1	GFR75986.1
	N0.HOG0006995	OG0005252	n0	BG_IM_KAI8748827.1	BGLB028982-PA, BGLB023355-PA	BG_iBS90_KAI8771167.1, BG_iBS90_KAI8771168.1	BP04581-RA	Bstr_045745-T1	BSUD.6618.2.p1	KAH9505371.1	GFS21662.1
	N0.HOG0006996	OG0005253	n0	BG_IM_KAI8748838.1	BGLB022383-PB	BG_iBS90_KAI8771179.1	BP04590-RA	Bstr_045732-T3	BSUD.6630.3.p1	KAH9508861.1, KAH9508835.1, KAH9508849.1	GFS17032.1
	N0.HOG0006997	OG0005254	n0	BG_IM_KAI8748849.1	BGLB029892-PA	BG_iBS90_KAI8771203.1	BP04598-RA	Bstr_045720-T1	BSUD.14456.1.p1, BSUD.9981.7.p1, BSUD.20173.2.p1	KAH9508838.1	GFR95857.1
	N0.HOG0006998	OG0005255	n0	BG_IM_KAI8748852.1	BGLB020739-PA	BG_iBS90_KAI8771206.1	BP04602-RA	Bstr_045717-T1	BSUD.14459.1.p1, BSUD.9984.1.p1, BSUD.20176.1.p1	KAH9508841.1	GFR77183.1
	N0.HOG0006999	OG0005256	n0	BG_IM_KAI8748868.1	BGLB009668-PB	BG_iBS90_KAI8771216.1	BP04611-RA	Bstr_045706-T1	BSUD.8392.1.p1	KAH9496429.1	GFR78398.1, GFR60432.1, GFR83642.1
	N0.HOG0007000	OG0005257	n3	NA	NA	BG_iBS90_KAI8771228.1	NA	NA	NA	NA	GFR94699.1
	N0.HOG0007001	OG0005257	n4	NA	BGLB027081-PA	BG_iBS90_KAI8771229.1	NA	NA	NA	KAH9496930.1	GFS09067.1
	N0.HOG0007002	OG0005257	n7	NA	NA	NA	BP04621-RA	Bstr_045697-T1	BSUD.8405.1.p1	NA
	N0.HOG0007003	OG0005258	n0	BG_IM_KAI8748975.1	BGLB010987-PB	BG_iBS90_KAI8771338.1	BP04694-RA	Bstr_032346-T1, Bstr_043802-T1, Bstr_038086-T1, Bstr_038088-T1, Bstr_000339-T1	BSUD.18014.1.p2	NA
	N0.HOG0007004	OG0005259	n0	BG_IM_KAI8748978.1	BGLB021640-PA	BG_iBS90_KAI8771344.1	BP04703-RA	Bstr_014783-T1, Bstr_014784-T1, Bstr_014789-T1	BSUD.353.1.p1	KAH9508779.1	GFS21842.1
	N0.HOG0007005	OG0005260	n0	BG_IM_KAI8748984.1	BGLB014364-PB	BG_iBS90_KAI8771351.1	BP04709-RA	Bstr_045625-T1, Bstr_014791-T1	BSUD.360.4.p1	KAH9508774.1, KAH9488136.1	GFR89029.1
	N0.HOG0007006	OG0005261	n0	BG_IM_KAI8749392.1	BGLB037670-PA	BG_iBS90_KAI8786642.1	BP23921-RA	Bstr_034987-T1	BSUD.954.3.p1	KAH9509001.1, KAH9508998.1, KAH9509000.1	GFR90927.1
	N0.HOG0007007	OG0005262	n0	BG_IM_KAI8749399.1	BGLB029174-PA	BG_iBS90_KAI8786649.1	BP23925-RA	Bstr_000148-T1, Bstr_000147-T1, Bstr_000152-T1	BSUD.957.2.p1	KAH9496299.1	GFR90978.1
	N0.HOG0007008	OG0005263	n0	BG_IM_KAI8749403.1	BGLB039459-PA	BG_iBS90_KAI8786654.1, BG_iBS90_KAI8786656.1	BP23926-RA	Bstr_035104-T1, Bstr_045006-T1	BSUD.950.1.p1	KAH9496296.1	GFR94988.1
	N0.HOG0007009	OG0005264	n0	BG_IM_KAI8749418.1	BGLB038091-PA, BGLB039777-PA	BG_iBS90_KAI8786673.1	BP23938-RA	Bstr_034932-T1	BSUD.21521.1.p1	KAH9492236.1, KAH9492273.1	GFR98504.1
	N0.HOG0007010	OG0005265	n0	BG_IM_KAI8749476.1	BGLB025089-PA, BGLB037950-PA	BG_iBS90_KAI8786720.1	BP15138-RA	Bstr_034875-T1	BSUD.21480.1.p1, BSUD.21479.1.p1	KAH9489826.1, KAH9487935.1
	N0.HOG0007011	OG0005266	n0	BG_IM_KAI8749498.1	BGLB023251-PA	BG_iBS90_KAI8786740.1	BP15162-RA	Bstr_034838-T1	BSUD.21458.3.p1	KAH9515373.1, KAH9515372.1	GFS23153.1, GFR90123.1
	N0.HOG0007012	OG0005267	n0	BG_IM_KAI8749522.1	BGLB013590-PB	BG_iBS90_KAI8786761.1	BP15183-RA	Bstr_034869-T1	BSUD.10440.2.p1	KAH9515349.1, KAH9515351.1	GFS21750.1, GFS21744.1
	N0.HOG0007013	OG0005268	n0	BG_IM_KAI8749523.1	BGLB008848-PB	BG_iBS90_KAI8786763.1	BP15184-RA	Bstr_019277-T1, Bstr_019276-T1, Bstr_019275-T1	BSUD.10441.4.p1	KAH9498475.1	GFR94236.1
	N0.HOG0007014	OG0005269	n3	NA	NA	NA	NA	Bstr_034760-T1	BSUD.18197.1.p1	KAH9492249.1	GFR75555.1
	N0.HOG0007015	OG0005269	n6	NA	BGLB016955-PA	NA	BP07533-RA	NA	BSUD.18195.1.p1	NA	GFR75548.1
	N0.HOG0007016	OG0005270	n3	BG_IM_KAI8749596.1	BGLB023498-PA	BG_iBS90_KAI8786845.1	NA	NA	NA	NA	GFR62350.1
	N0.HOG0007017	OG0005270	n6	NA	NA	NA	NA	Bstr_034758-T1	NA	KAH9492235.1, KAH9492247.1	GFR62346.1
	N0.HOG0007018	OG0005271	n0	BG_IM_KAI8749629.1	BGLB023092-PA	BG_iBS90_KAI8786881.1	BP07568-RA	Bstr_034727-T1	BSUD.18225.1.p1	KAH9504136.1, KAH9504138.1, KAH9504137.1	GFS01634.1
	N0.HOG0007019	OG0005272	n0	BG_IM_KAI8749701.1	BGLB016428-PA	BG_iBS90_KAI8786962.1	BP07641-RA	Bstr_034646-T1, Bstr_023063-T1, Bstr_023062-T1	BSUD.9055.1.p1	KAH9524574.1	GFR91017.1
	N0.HOG0007020	OG0005273	n0	BG_IM_KAI8749717.1	BGLB034742-PA	BG_iBS90_KAI8786991.1	BP07656-RA	NA	BSUD.8621.4.p1	KAH9509731.1	GFS05996.1, GFS22767.1, GFS20382.1, GFS03167.1
	N0.HOG0007021	OG0005274	n0	BG_IM_KAI8749725.1	BGLB033821-PA	BG_iBS90_KAI8786999.1	BP07663-RA	Bstr_034632-T1, Bstr_014718-T1, Bstr_014719-T1	BSUD.8614.1.p1	KAH9515321.1	GFR90082.1
	N0.HOG0007022	OG0005275	n0	BG_IM_KAI8749726.1	BGLB035347-PA	BG_iBS90_KAI8787000.1	BP07664-RA	Bstr_034631-T1, Bstr_036887-T1, Bstr_034630-T1	BSUD.8613.2.p1	KAH9515319.1	GFR64465.1
	N0.HOG0007023	OG0005276	n0	BG_IM_KAI8749752.1	NA	BG_iBS90_KAI8787026.1, BG_iBS90_KAI8787025.1	BP07696-RA	Bstr_034603-T1, Bstr_034604-T1	BSUD.8590.1.p1, BSUD.8592.1.p1	KAH9509749.1	GFR84272.1
	N0.HOG0007024	OG0005277	n0	BG_IM_KAI8749857.1	BGLB033585-PB	BG_iBS90_KAI8787132.1	BP11270-RA	Bstr_032126-T1, Bstr_032124-T1	BSUD.8512.1.p1	KAH9492096.1, KAH9492091.1	GFR99158.1
	N0.HOG0007025	OG0005278	n0	BG_IM_KAI8749921.1	BGLB036014-PA	BG_iBS90_KAI8787205.1	BP11322-RA	Bstr_020691-T1, Bstr_020690-T1	BSUD.12420.2.p1	KAH9491727.1	GFR94710.1, GFR94707.1
	N0.HOG0007026	OG0005279	n0	BG_IM_KAI8749924.1	BGLB002460-PB	BG_iBS90_KAI8787208.1	BP11325-RA	Bstr_020686-T1, Bstr_020683-T1	BSUD.12413.1.p1	KAH9491730.1, KAH9500738.1	GFS17685.1
	N0.HOG0007027	OG0005280	n0	BG_IM_KAI8749949.1	BGLB002471-PB	BG_iBS90_KAI8787233.1	BP11345-RA, BP11346-RA	Bstr_036379-T1, Bstr_038089-T1	BSUD.12399.1.p1	KAH9489633.1	GFR86825.1
	N0.HOG0007028	OG0005281	n0	BG_IM_KAI8749951.1	BGLB027965-PA	BG_iBS90_KAI8787236.1	BP11348-RA	Bstr_033386-T1, Bstr_036376-T1, Bstr_036382-T1	BSUD.12397.1.p1	KAH9489631.1	GFS11351.1
	N0.HOG0007029	OG0005282	n0	BG_IM_KAI8749952.1	BGLB002473-PB	BG_iBS90_KAI8787237.1	BP11349-RA	Bstr_036375-T1, Bstr_036381-T1	BSUD.12396.5.p1	KAH9492591.1, KAH9492584.1	GFS00332.1
	N0.HOG0007030	OG0005283	n0	BG_IM_KAI8749996.1	BGLB020254-PA	BG_iBS90_KAI8787283.1	BP11387-RA	Bstr_034443-T1	BSUD.24589.1.p1	KAH9488292.1, KAH9493150.1	GFS17270.1, GFS17265.1
	N0.HOG0007031	OG0005284	n0	BG_IM_KAI8750044.1	BGLB035203-PA	BG_iBS90_KAI8787330.1	BP30422-RA	Bstr_005370-T1, Bstr_005372-T1	BSUD.24564.1.p1	KAH9498447.1, KAH9498448.1	GFR67114.1
	N0.HOG0007032	OG0005285	n1	NA	NA	NA	NA	Bstr_044137-T1	NA	NA	GFR72690.1
	N0.HOG0007033	OG0005285	n2	BG_IM_KAI8750059.1	BGLB039424-PC	BG_iBS90_KAI8787336.1	BP26626-RA	Bstr_034390-T1	BSUD.24557.3.p1	KAH9498457.1	GFR72688.1
	N0.HOG0007034	OG0005286	n0	BG_IM_KAI8750074.1	BGLB017649-PB	BG_iBS90_KAI8787346.1	BP26631-RA	Bstr_034370-T1, Bstr_034382-T1	BSUD.24552.1.p1	KAH9498470.1, KAH9498471.1	GFR70035.1
	N0.HOG0007035	OG0005287	n0	BG_IM_KAI8750088.1	BGLB031631-PA, BGLB024281-PA	BG_iBS90_KAI8787367.1	BP26641-RA	Bstr_036981-T1, Bstr_034366-T1	NA	NA	GFR80251.1, GFR80257.1, GFR80265.1
	N0.HOG0007036	OG0005288	n0	BG_IM_KAI8750094.1	BGLB036786-PA	BG_iBS90_KAI8787371.1	BP26645-RA	Bstr_034364-T1, Bstr_034363-T1	BSUD.24541.3.p1	KAH9523440.1, KAH9523441.1	GFS13582.1
	N0.HOG0007037	OG0005289	n0	BG_IM_KAI8750096.1	BGLB002606-PB	BG_iBS90_KAI8787373.1	BP26647-RA	Bstr_034361-T1	BSUD.24539.1.p1	KAH9523438.1	GFS13561.1, GFR80244.1, GFR80242.1
	N0.HOG0007038	OG0005290	n0	BG_IM_KAI8750099.1	BGLB002607-PB	BG_iBS90_KAI8787376.1	BP26650-RA	Bstr_034357-T1	BSUD.24535.2.p1	KAH9523443.1, KAH9523444.1, KAH9513641.1	GFS15053.1
	N0.HOG0007039	OG0005291	n0	BG_IM_KAI8750115.1	BGLB018187-PA, BGLB032885-PA	BG_iBS90_KAI8787389.1	BP29872-RA	Bstr_034345-T1, Bstr_032365-T1	BSUD.24524.5.p1	KAH9523454.1	GFR71364.1
	N0.HOG0007040	OG0005292	n0	BG_IM_KAI8750138.1	BGLB013749-PB	BG_iBS90_KAI8787415.1	BP00558-RA	Bstr_032284-T1, Bstr_034316-T1, Bstr_020014-T1	BSUD.24507.2.p1	KAH9504589.1	GFR98218.1
	N0.HOG0007041	OG0005293	n0	BG_IM_KAI8750141.1	BGLB023845-PA	BG_iBS90_KAI8787420.1	BP00561-RA	Bstr_032797-T1, Bstr_026224-T1	BSUD.24504.1.p1	KAH9514170.1	GFS18176.1, GFR95624.1
	N0.HOG0007042	OG0005294	n0	BG_IM_KAI8750150.1	BGLB034111-PA	BG_iBS90_KAI8787429.1, BG_iBS90_KAI8787430.1	BP00570-RA	Bstr_034311-T1	BSUD.24497.2.p1	KAH9504613.1	GFR80365.1, GFR80381.1
	N0.HOG0007043	OG0005295	n1	NA	NA	NA	NA	Bstr_016770-T1	NA	NA	GFR99186.1
	N0.HOG0007044	OG0005295	n2	BG_IM_KAI8750152.1	BGLB030748-PA	BG_iBS90_KAI8787433.1	BP00571-RA	Bstr_034310-T1	BSUD.24496.3.p1	KAH9504616.1	GFR99191.1
	N0.HOG0007045	OG0005296	n0	BG_IM_KAI8750157.1	BGLB002707-PB, BGLB027730-PA	BG_iBS90_KAI8787440.1	BP00576-RA	Bstr_047486-T1, Bstr_034306-T1	BSUD.24493.1.p1	KAH9504620.1	GFS24972.1
	N0.HOG0007046	OG0005297	n0	BG_IM_KAI8750158.1	BGLB031414-PA	BG_iBS90_KAI8787441.1	BP00577-RA	Bstr_016433-T1, Bstr_034305-T1	BSUD.24488.1.p1	KAH9504621.1	GFS19928.1, GFS19922.1
	N0.HOG0007047	OG0005298	n3	NA	BGLB025136-PA	BG_iBS90_KAI8787470.1	NA	Bstr_034290-T1	NA	NA	GFR99364.1
	N0.HOG0007048	OG0005298	n6	NA	NA	NA	BP00600-RA	Bstr_016909-T1	BSUD.25471.2.p1	NA	GFR99357.1
	N0.HOG0007049	OG0005299	n0	BG_IM_KAI8750205.1	BGLB040171-PA	BG_iBS90_KAI8787490.1	BP00608-RA	Bstr_023485-T1, Bstr_023479-T1	BSUD.25467.6.p1	KAH9504654.1, KAH9504655.1	GFS25643.1
	N0.HOG0007050	OG0005300	n0	BG_IM_KAI8750209.1	BGLB002625-PB	BG_iBS90_KAI8787494.1	BP00612-RA	Bstr_037376-T1, Bstr_020744-T1, Bstr_023309-T1	BSUD.25453.1.p1	KAH9504650.1	GFS25452.1
	N0.HOG0007051	OG0005301	n0	BG_IM_KAI8750256.1	BGLB036940-PB	BG_iBS90_KAI8787538.1	BP00650-RA	Bstr_034260-T1	BSUD.19706.3.p3	KAH9498495.1, KAH9498493.1, KAH9498492.1	GFS04808.1
	N0.HOG0007052	OG0005302	n0	BG_IM_KAI8750259.1	BGLB006932-PB	BG_iBS90_KAI8787541.1	BP00651-RA	Bstr_011140-T1	BSUD.19707.1.p1	KAH9498488.1, KAH9498494.1, KAH9498480.1	GFS04806.1
	N0.HOG0007053	OG0005303	n0	BG_IM_KAI8750294.1	BGLB017091-PA, BGLB017090-PA	BG_iBS90_KAI8787574.1	BP00690-RA	Bstr_034231-T1	BSUD.19731.1.p1	KAH9492513.1, KAH9504908.1	GFS11985.1
	N0.HOG0007054	OG0005304	n0	BG_IM_KAI8750361.1	BGLB032210-PA, BGLB028274-PA	BG_iBS90_KAI8773684.1, BG_iBS90_KAI8773685.1	BP00737-RA	Bstr_034211-T1	BSUD.21606.2.p1	KAH9492526.1	GFS19060.1
	N0.HOG0007055	OG0005305	n0	BG_IM_KAI8750401.1	BGLB026827-PA	BG_iBS90_KAI8773718.1	BP00765-RA	Bstr_034183-T1	BSUD.21624.1.p1	KAH9523500.1, KAH9523498.1	GFS17281.1, GFR76735.1
	N0.HOG0007056	OG0005306	n0	BG_IM_KAI8750413.1	BGLB038076-PA	BG_iBS90_KAI8773735.1	BP00779-RA, BP00778-RA	Bstr_034177-T1	BSUD.21651.1.p1	KAH9523522.1	GFR62188.1, GFR62186.1
	N0.HOG0007057	OG0005307	n0	BG_IM_KAI8750439.1	BGLB037775-PA, BGLB024013-PB	BG_iBS90_KAI8773758.1	BP00802-RA	Bstr_034163-T1, Bstr_036111-T1, Bstr_034164-T1	BSUD.21667.1.p1	KAH9523545.1
	N0.HOG0007058	OG0005308	n3	NA	NA	BG_iBS90_KAI8772128.1	BP10942-RA	NA	BSUD.18835.1.p1	NA	GFS17209.1
	N0.HOG0007059	OG0005308	n6	NA	BGLB007409-PC	NA	NA	Bstr_001420-T1	BSUD.18834.2.p1	NA	GFS17216.1
	N0.HOG0007060	OG0005309	n0	BG_IM_KAI8750829.1	BGLB007413-PB	BG_iBS90_KAI8772132.1	BP10946-RA	Bstr_001423-T1	BSUD.7477.2.p1	KAH9498551.1, KAH9498549.1, KAH9498548.1	GFR87151.1
	N0.HOG0007061	OG0005310	n0	BG_IM_KAI8750852.1	BGLB021938-PC	BG_iBS90_KAI8772153.1	BP29735-RA	Bstr_001432-T1	BSUD.4299.1.p1	KAH9512365.1, KAH9492335.1	GFR79302.1, GFR80201.1
	N0.HOG0007062	OG0005311	n0	BG_IM_KAI8750870.1	BGLB021899-PA, BGLB037286-PA	BG_iBS90_KAI8772177.1	NA	Bstr_035684-T1, Bstr_035680-T1	BSUD.9356.1.p1	KAH9512320.1, KAH9512340.1, KAH9512321.1
	N0.HOG0007063	OG0005312	n0	BG_IM_KAI8750872.1	BGLB024882-PA	BG_iBS90_KAI8772179.1	BP30314-RA	Bstr_042764-T1, Bstr_042761-T1, Bstr_042758-T1	BSUD.9365.1.p1	KAH9496908.1	GFS14342.1
	N0.HOG0007064	OG0005313	n0	BG_IM_KAI8750890.1	BGLB038216-PA, BGLB009482-PB	BG_iBS90_KAI8772198.1, BG_iBS90_KAI8772197.1	BP29407-RA	Bstr_001455-T1	BSUD.9371.1.p1	KAH9498528.1	GFR97056.1
	N0.HOG0007065	OG0005314	n0	BG_IM_KAI8750934.1, BG_IM_KAI8750935.1	BGLB039337-PB	BG_iBS90_KAI8772238.1, BG_iBS90_KAI8772239.1	BP21774-RA	Bstr_001487-T1	BSUD.3019.2.p1	KAH9512387.1	GFR71749.1
	N0.HOG0007066	OG0005315	n0	BG_IM_KAI8750957.1, BG_IM_KAI8750954.1	BGLB017204-PA	BG_iBS90_KAI8772260.1, BG_iBS90_KAI8772255.1	BP21793-RA, BP21788-RA	Bstr_001496-T1	NA	KAH9490285.1	GFR80846.1
	N0.HOG0007067	OG0005316	n0	BG_IM_KAI8750965.1	BGLB002838-PB	BG_iBS90_KAI8772273.1	BP21805-RA	Bstr_011986-T1	BSUD.3049.1.p1	KAH9490292.1	GFS05316.1, GFS08725.1, GFR74495.1
	N0.HOG0007068	OG0005317	n0	BG_IM_KAI8750968.1	BGLB002840-PB, BGLB019024-PA	BG_iBS90_KAI8772276.1	BP21808-RA	Bstr_001509-T1	BSUD.3052.1.p1	KAH9490297.1, KAH9490293.1	GFS24470.1
	N0.HOG0007069	OG0005318	n0	BG_IM_KAI8751006.1	BGLB036634-PA	BG_iBS90_KAI8772321.1	BP21682-RA	Bstr_023269-T1, Bstr_037620-T1, Bstr_018964-T1, Bstr_045012-T1	NA	KAH9489188.1	GFS18190.1
	N0.HOG0007070	OG0005319	n0	BG_IM_KAI8751019.1, BG_IM_KAI8751016.1	BGLB017772-PA	BG_iBS90_KAI8772327.1	BP09509-RA	Bstr_001543-T1, Bstr_001545-T1	BSUD.16908.1.p1	KAH9491788.1	GFR96313.1
	N0.HOG0007071	OG0005320	n0	BG_IM_KAI8751030.1	BGLB024405-PD	BG_iBS90_KAI8772340.1	BP09534-RA	Bstr_025672-T1, Bstr_001557-T2	BSUD.6972.2.p1	KAH9489002.1, KAH9512824.1	GFS11099.1
	N0.HOG0007072	OG0005321	n0	BG_IM_KAI8751044.1	BGLB006846-PB	BG_iBS90_KAI8772356.1	BP09551-RA	Bstr_039976-T1, Bstr_039979-T1	BSUD.6986.1.p1	KAH9512806.1, KAH9512795.1	GFR96400.1
	N0.HOG0007073	OG0005322	n0	BG_IM_KAI8751058.1	BGLB001702-PB	BG_iBS90_KAI8772377.1	BP09564-RA	Bstr_039768-T1, Bstr_047386-T1	BSUD.6999.1.p1	KAH9512790.1	GFR97933.1, GFS16302.1
	N0.HOG0007074	OG0005323	n0	BG_IM_KAI8751130.1	BGLB027804-PA	BG_iBS90_KAI8772438.1	BP09641-RA	Bstr_001623-T1	BSUD.12942.1.p1	KAH9512674.1, KAH9487904.1	GFR90526.1, GFR71569.1
	N0.HOG0007075	OG0005324	n0	BG_IM_KAI8751180.1	BGLB025288-PB	BG_iBS90_KAI8772476.1	BP29159-RA	Bstr_001654-T1, Bstr_038058-T1	BSUD.12964.1.p1	KAH9509029.1, KAH9509032.1	GFR92708.1
	N0.HOG0007076	OG0005325	n0	BG_IM_KAI8751225.1, BG_IM_KAI8751232.1	BGLB040140-PA, BGLB006271-PB	BG_iBS90_KAI8772520.1	BP03866-RA	Bstr_001675-T1, Bstr_001676-T1	BSUD.22459.1.p1	KAH9509412.1
	N0.HOG0007077	OG0005326	n0	BG_IM_KAI8751233.1	BGLB016896-PA	BG_iBS90_KAI8772521.1	BP03869-RA, BP03870-RA, BP03868-RA	Bstr_001677-T1	BSUD.22457.1.p1	KAH9509406.1	GFR69008.1
	N0.HOG0007078	OG0005327	n0	BG_IM_KAI8751235.1	BGLB006268-PB	BG_iBS90_KAI8772523.1	BP03872-RA	Bstr_001678-T1	BSUD.22456.1.p1	KAH9509411.1	GFS14476.1, GFS10275.1, GFR97280.1
	N0.HOG0007079	OG0005328	n0	BG_IM_KAI8751264.1	BGLB016727-PA, BGLB036061-PA	BG_iBS90_KAI8772557.1	BP03902-RA	Bstr_001701-T1	BSUD.22429.1.p1	KAH9498642.1, KAH9498643.1, KAH9498644.1
	N0.HOG0007080	OG0005329	n3	NA	NA	BG_iBS90_KAI8770387.1	BP03933-RA	NA	NA	KAH9491807.1	GFR78755.1
	N0.HOG0007081	OG0005329	n6	NA	NA	NA	NA	Bstr_001732-T2	BSUD.22398.1.p1	KAH9491806.1	GFR78760.1
	N0.HOG0007082	OG0005330	n0	BG_IM_KAI8751303.1, BG_IM_KAI8751305.1, BG_IM_KAI8751302.1, BG_IM_KAI8751304.1, BG_IM_KAI8751301.1, BG_IM_KAI8751299.1, BG_IM_KAI8751300.1	NA	BG_iBS90_KAI8770392.1	BP03938-RA, BP03939-RA	NA	NA	NA
	N0.HOG0007083	OG0005331	n0	BG_IM_KAI8751309.1	BGLB033131-PA, BGLB023481-PA	BG_iBS90_KAI8770396.1	BP03944-RA, BP03943-RA	Bstr_001738-T1, Bstr_001737-T1	NA	KAH9491812.1, KAH9491811.1
	N0.HOG0007084	OG0005332	n0	BG_IM_KAI8751395.1	BGLB038576-PA	BG_iBS90_KAI8770481.1	BP04024-RA	Bstr_019593-T1, Bstr_019596-T1	BSUD.22327.1.p1	KAH9512727.1, KAH9512729.1	GFR78294.1
	N0.HOG0007085	OG0005333	n0	BG_IM_KAI8751423.1	BGLB003405-PB	BG_iBS90_KAI8770510.1	BP04052-RA	Bstr_001801-T1	BSUD.11191.4.p1	KAH9514811.1	GFS11678.1, GFR68986.1, GFS11686.1
	N0.HOG0007086	OG0005334	n2	BG_IM_KAI8751442.1	BGLB040185-PD	BG_iBS90_KAI8770527.1	NA	Bstr_001813-T1	BSUD.11205.2.p1	KAH9509449.1	GFR72770.1
	N0.HOG0007087	OG0005334	n8	NA	NA	NA	NA	NA	NA	KAH9509439.1	GFS00992.1
	N0.HOG0007088	OG0005335	n0	BG_IM_KAI8751489.1, BG_IM_KAI8751478.1	BGLB022219-PA, BGLB022386-PA	BG_iBS90_KAI8770572.1, BG_iBS90_KAI8770562.1	BP04105-RA	Bstr_001861-T1, Bstr_001852-T1	BSUD.3896.1.p1	NA
	N0.HOG0007089	OG0005336	n0	BG_IM_KAI8751493.1	BGLB016966-PA	BG_iBS90_KAI8770578.1	BP04117-RA	Bstr_001864-T1	BSUD.3905.5.p1	KAH9490705.1, KAH9490712.1	GFS09299.1, GFR73459.1
	N0.HOG0007090	OG0005337	n0	BG_IM_KAI8751574.1	BGLB033526-PB, BGLB027247-PA	BG_iBS90_KAI8770672.1, BG_iBS90_KAI8770671.1	BP21672-RA	Bstr_005849-T1, Bstr_001933-T1	BSUD.13797.2.p1	KAH9488331.1
	N0.HOG0007091	OG0005338	n0	BG_IM_KAI8751611.1	BGLB036719-PA, BGLB038579-PA, BGLB005215-PB	BG_iBS90_KAI8770718.1	BP21706-RA	Bstr_001966-T1	BSUD.13825.3.p1	KAH9513864.1	GFR78712.1
	N0.HOG0007092	OG0005339	n0	BG_IM_KAI8751616.1	BGLB031108-PA, BGLB023149-PA	BG_iBS90_KAI8770723.1	BP21709-RA	Bstr_001970-T1	BSUD.13830.1.p1	KAH9513868.1, KAH9513873.1	GFR90541.1
	N0.HOG0007093	OG0005340	n0	BG_IM_KAI8751664.1	BGLB025127-PA	BG_iBS90_KAI8770786.1, BG_iBS90_KAI8770785.1	BP29743-RA	Bstr_037394-T1, Bstr_001999-T1	BSUD.12302.3.p1	KAH9490723.1	GFS15319.1
	N0.HOG0007094	OG0005341	n0	BG_IM_KAI8751700.1	BGLB020885-PA, BGLB021011-PA	BG_iBS90_KAI8770824.1	BP21039-RA	Bstr_002032-T1	BSUD.12279.1.p1	KAH9498833.1, KAH9498830.1	GFR96378.1
	N0.HOG0007095	OG0005342	n0	BG_IM_KAI8751720.1, BG_IM_KAI8751722.1, BG_IM_KAI8751738.1	BGLB021845-PA, BGLB012739-PA, BGLB034188-PA	BG_iBS90_KAI8770863.1	BP21074-RA	Bstr_002063-T1	NA	KAH9514619.1
	N0.HOG0007096	OG0005343	n0	BG_IM_KAI8751739.1	BGLB020096-PA, BGLB021830-PA	BG_iBS90_KAI8770864.1	NA	Bstr_002059-T1	BSUD.12246.4.p1	KAH9514636.1, KAH9512459.1, KAH9514639.1	GFR57836.1
	N0.HOG0007097	OG0005344	n0	BG_IM_KAI8751749.1	BGLB024509-PA	BG_iBS90_KAI8770876.1, BG_iBS90_KAI8770874.1	BP21085-RA	Bstr_012093-T1, Bstr_012092-T1	BSUD.12235.2.p1	KAH9514646.1	GFS18438.1
	N0.HOG0007098	OG0005345	n0	BG_IM_KAI8751755.1, BG_IM_KAI8751757.1	BGLB017547-PA	BG_iBS90_KAI8770883.1	BP21091-RA	Bstr_002076-T1	BSUD.12222.2.p1	KAH9499513.1, KAH9499514.1	GFS12721.1
	N0.HOG0007099	OG0005346	n0	BG_IM_KAI8751779.1	BGLB031641-PA	NA	BP21105-RA	Bstr_002083-T1	BSUD.16953.2.p1	KAH9487675.1, KAH9487676.1, KAH9487677.1, KAH9487674.1	GFR80205.1
	N0.HOG0007100	OG0005347	n0	BG_IM_KAI8751855.1	BGLB010109-PB, BGLB023296-PA, BGLB020754-PA	BG_iBS90_KAI8785484.1	BP13444-RA	Bstr_041291-T2	BSUD.23799.3.p1	KAH9488334.1	GFS17870.1
	N0.HOG0007101	OG0005348	n0	BG_IM_KAI8751856.1	BGLB035767-PA, BGLB038892-PA	BG_iBS90_KAI8785486.1	BP13446-RA	Bstr_041289-T1, Bstr_028369-T1	BSUD.23796.2.p1	KAH9488336.1	GFS17876.1
	N0.HOG0007102	OG0005349	n0	BG_IM_KAI8751861.1	BGLB032632-PH	BG_iBS90_KAI8785491.1	BP13449-RA	Bstr_035205-T1, Bstr_035204-T1, Bstr_035201-T1, Bstr_043567-T1	BSUD.23794.3.p1	NA	GFS08485.1
	N0.HOG0007103	OG0005350	n0	BG_IM_KAI8751862.1	BGLB007474-PB	NA	BP13450-RA	Bstr_035203-T1, Bstr_035202-T1, Bstr_044159-T1, Bstr_041277-T1	NA	KAH9488338.1, KAH9488343.1, KAH9488342.1
	N0.HOG0007104	OG0005351	n0	BG_IM_KAI8751879.1, BG_IM_KAI8751880.1	BGLB023612-PA, BGLB023832-PA	BG_iBS90_KAI8785504.1, BG_iBS90_KAI8785506.1	BP13465-RA	Bstr_031961-T1, Bstr_010696-T1, Bstr_005226-T1	NA	NA
	N0.HOG0007105	OG0005352	n0	BG_IM_KAI8751921.1	BGLB027522-PA, BGLB030665-PA, BGLB025077-PA, BGLB032836-PA	BG_iBS90_KAI8785557.1, BG_iBS90_KAI8785556.1	BP13501-RA	Bstr_041220-T2	BSUD.23755.1.p1	NA
	N0.HOG0007106	OG0005353	n0	BG_IM_KAI8751949.1	NA	BG_iBS90_KAI8785592.1	BP13527-RA, BP13526-RA, BP13539-RA, BP13529-RA, BP13533-RA	Bstr_041248-T1, Bstr_019910-T1, Bstr_019912-T1	NA	NA
	N0.HOG0007107	OG0005354	n0	BG_IM_KAI8751967.1	BGLB018623-PA, BGLB016524-PA, BGLB018621-PA	BG_iBS90_KAI8785614.1	BP29662-RA	Bstr_041177-T1	BSUD.20810.1.p1	KAH9489399.1	GFS02721.1
	N0.HOG0007108	OG0005355	n0	BG_IM_KAI8751976.1	BGLB002167-PB	BG_iBS90_KAI8785634.1	BP29649-RA, BP14782-RA	Bstr_041124-T1, Bstr_041125-T1	BSUD.12860.1.p1	KAH9493038.1	GFS06672.1
	N0.HOG0007109	OG0005356	n1	NA	NA	NA	NA	Bstr_041115-T1	NA	NA	GFR85164.1
	N0.HOG0007110	OG0005356	n3	NA	NA	NA	NA	NA	BSUD.16661.1.p1	NA	GFR72150.1
	N0.HOG0007111	OG0005356	n4	BG_IM_KAI8751983.1	NA	NA	BP14787-RA	Bstr_041130-T1	BSUD.16943.2.p1	KAH9502233.1	GFS05351.1
	N0.HOG0007112	OG0005357	n0	BG_IM_KAI8752019.1	BGLB014287-PC, BGLB007869-PB	BG_iBS90_KAI8785694.1	BP14821-RA	Bstr_041320-T1, Bstr_039960-T1	BSUD.17095.3.p1	KAH9502227.1	GFR77795.1
	N0.HOG0007113	OG0005358	n0	BG_IM_KAI8752044.1	BGLB009569-PB	BG_iBS90_KAI8785731.1	BP14851-RA	Bstr_000812-T1, Bstr_041114-T1	BSUD.16660.2.p1	KAH9502169.1, KAH9502177.1	GFR73238.1
	N0.HOG0007114	OG0005359	n0	BG_IM_KAI8752056.1	BGLB011692-PB	BG_iBS90_KAI8785743.1	BP14864-RA	Bstr_042674-T1, Bstr_042675-T1, Bstr_042673-T1	BSUD.16648.1.p1	KAH9502161.1	GFR71568.1
	N0.HOG0007115	OG0005360	n0	BG_IM_KAI8752057.1	BGLB035684-PA, BGLB007310-PB	BG_iBS90_KAI8785744.1	BP14865-RA	Bstr_041106-T1	BSUD.16647.1.p1	KAH9502160.1	GFR70922.1, GFR70738.1
	N0.HOG0007116	OG0005361	n0	BG_IM_KAI8752058.1	BGLB034110-PA, BGLB025575-PA	BG_iBS90_KAI8785745.1	BP14867-RA	Bstr_012726-T1, Bstr_041105-T1	BSUD.16646.2.p1	KAH9488350.1, KAH9502159.1
	N0.HOG0007117	OG0005362	n0	BG_IM_KAI8752064.1	BGLB011694-PB, BGLB023940-PA	BG_iBS90_KAI8785750.1	BP14871-RA	Bstr_041100-T1	BSUD.16642.1.p1	KAH9508487.1, KAH9505671.1	GFS11968.1
	N0.HOG0007118	OG0005363	n0	BG_IM_KAI8752092.1	BGLB016493-PA	BG_iBS90_KAI8785783.1, BG_iBS90_KAI8797704.1	BP29373-RA	Bstr_000517-T1, Bstr_000522-T1	BSUD.16611.4.p1	KAH9509597.1	GFR77743.1
	N0.HOG0007119	OG0005364	n0	BG_IM_KAI8752096.1	BGLB008676-PD	BG_iBS90_KAI8785788.1	BP29378-RA	Bstr_008577-T1, Bstr_008576-T1	BSUD.16607.1.p1	KAH9509590.1	GFR60731.1, GFS18430.1
	N0.HOG0007120	OG0005365	n0	BG_IM_KAI8752105.1	BGLB019201-PA	BG_iBS90_KAI8785804.1	BP02532-RA	Bstr_005975-T1, Bstr_005976-T1, Bstr_041071-T1	BSUD.15173.1.p1	KAH9508508.1	GFR76477.1
	N0.HOG0007121	OG0005366	n0	BG_IM_KAI8752154.1	BGLB029769-PD, BGLB021874-PA	BG_iBS90_KAI8785858.1	BP02572-RA	Bstr_039816-T1, Bstr_039813-T1, Bstr_039814-T1, Bstr_039817-T1	BSUD.11772.2.p1	NA
	N0.HOG0007122	OG0005367	n0	BG_IM_KAI8752184.1	BGLB003883-PB	BG_iBS90_KAI8785887.1	BP02611-RA, BP02613-RA	Bstr_041002-T1	BSUD.11743.1.p1	KAH9509701.1, KAH9509696.1	GFS16437.1
	N0.HOG0007123	OG0005368	n0	BG_IM_KAI8752185.1	BGLB019683-PA	BG_iBS90_KAI8785888.1	BP02614-RA	Bstr_042892-T1, Bstr_041001-T1	BSUD.11748.3.p1	KAH9509698.1, KAH9509697.1	GFR68242.1
	N0.HOG0007124	OG0005369	n0	BG_IM_KAI8752236.1	BGLB036344-PA	BG_iBS90_KAI8785963.1, BG_iBS90_KAI8785960.1, BG_iBS90_KAI8785962.1	BP02665-RA, BP02668-RA	Bstr_040954-T1	NA	KAH9509720.1	GFS09714.1
	N0.HOG0007125	OG0005370	n0	BG_IM_KAI8752250.1, BG_IM_KAI8752255.1	BGLB034338-PA	BG_iBS90_KAI8785988.1, BG_iBS90_KAI8785982.1, BG_iBS90_KAI8785987.1	BP02695-RA	Bstr_040940-T2	BSUD.22888.4.p1	KAH9509716.1
	N0.HOG0007126	OG0005371	n0	BG_IM_KAI8752282.1	BGLB037827-PA, BGLB021278-PA	BG_iBS90_KAI8786027.1, BG_iBS90_KAI8786028.1, BG_iBS90_KAI8786015.1	BP02734-RA	Bstr_040922-T1	NA	KAH9495964.1	GFR80305.1
	N0.HOG0007127	OG0005372	n0	BG_IM_KAI8752293.1	BGLB006715-PB	BG_iBS90_KAI8786043.1	BP02748-RA	Bstr_040902-T1	BSUD.19258.2.p1	KAH9494901.1, KAH9488435.1	GFS13129.1, GFS02848.1
	N0.HOG0007128	OG0005373	n1	NA	NA	NA	BP02780-RA	NA	NA	NA	GFS11039.1
	N0.HOG0007129	OG0005373	n2	BG_IM_KAI8752295.1	BGLB031794-PA	NA	BP02753-RA, BP02750-RA	Bstr_040900-T1	BSUD.19254.2.p1	KAH9489585.1	GFS25550.1
	N0.HOG0007130	OG0005374	n0	BG_IM_KAI8752299.1	BGLB035670-PA	BG_iBS90_KAI8786046.1, BG_iBS90_KAI8786047.1	BP08501-RA, BP02759-RA	Bstr_040896-T1	BSUD.19253.1.p1	KAH9489584.1	GFR94462.1
	N0.HOG0007131	OG0005375	n0	BG_IM_KAI8752315.1	BGLB028653-PA	BG_iBS90_KAI8786058.1	BP02768-RA	Bstr_039454-T1, Bstr_039456-T1	BSUD.19242.1.p1	KAH9495279.1	GFR73695.1, GFS15183.1
	N0.HOG0007132	OG0005376	n0	BG_IM_KAI8752328.1	BGLB025916-PA	BG_iBS90_KAI8786076.1	BP02777-RA, BP02776-RA	Bstr_049072-T1, Bstr_049071-T1	BSUD.19233.6.p1, BSUD.19239.1.p1, BSUD.19226.2.p1	NA
	N0.HOG0007133	OG0005377	n0	BG_IM_KAI8752402.1	BGLB039719-PA, BGLB029560-PA	BG_iBS90_KAI8786176.1	BP02864-RA	Bstr_004130-T1, Bstr_043989-T1	BSUD.53.2.p1	KAH9495976.1	GFS03411.1
	N0.HOG0007134	OG0005378	n0	BG_IM_KAI8752426.1, BG_IM_KAI8752422.1	BGLB010385-PB	BG_iBS90_KAI8786206.1, BG_iBS90_KAI8786204.1	BP08445-RA	Bstr_040817-T1	NA	KAH9495601.1, KAH9495596.1, KAH9495590.1
	N0.HOG0007135	OG0005379	n0	BG_IM_KAI8752437.1	BGLB031524-PA, BGLB032914-PA	BG_iBS90_KAI8786227.1, BG_iBS90_KAI8786228.1	BP08459-RA	Bstr_008265-T1, Bstr_011102-T1, Bstr_040668-T1	BSUD.88.1.p1	NA
	N0.HOG0007136	OG0005380	n0	BG_IM_KAI8752466.1	BGLB019464-PA, BGLB035808-PA	BG_iBS90_KAI8786256.1	BP08504-RA	Bstr_040792-T1, Bstr_040791-T1, Bstr_012946-T1	BSUD.112.1.p1	KAH9500422.1
	N0.HOG0007137	OG0005381	n0	BG_IM_KAI8752485.1, BG_IM_KAI8752482.1	BGLB018083-PA	BG_iBS90_KAI8786277.1	BP08521-RA, BP08520-RA, BP08522-RA, BP08519-RA	Bstr_040773-T1	NA	KAH9495588.1
	N0.HOG0007138	OG0005382	n0	BG_IM_KAI8752501.1	BGLB031057-PA	BG_iBS90_KAI8786293.1	BP08540-RA, BP08541-RA, BP08539-RA	Bstr_042472-T1, Bstr_040763-T1	BSUD.20045.1.p1	KAH9495372.1
	N0.HOG0007139	OG0005383	n0	BG_IM_KAI8752522.1	BGLB025623-PA	BG_iBS90_KAI8786330.1	BP08566-RA	Bstr_026421-T1, Bstr_040742-T1	BSUD.20014.3.p1	KAH9495244.1	GFR89758.1, GFR97719.1
	N0.HOG0007140	OG0005384	n0	BG_IM_KAI8752551.1	BGLB037945-PA, BGLB030841-PA	BG_iBS90_KAI8786370.1	BP08592-RA	Bstr_019807-T1, Bstr_040716-T1, Bstr_023994-T1	BSUD.19989.1.p1	KAH9495621.1
	N0.HOG0007141	OG0005385	n0	BG_IM_KAI8752590.1	BGLB021336-PA	BG_iBS90_KAI8786420.1, BG_iBS90_KAI8786422.1	BP08633-RA, BP08635-RA	Bstr_040683-T1	BSUD.19807.4.p1, BSUD.19804.1.p1	KAH9495331.1
	N0.HOG0007142	OG0005386	n0	BG_IM_KAI8752999.1	BGLB036878-PA	BG_iBS90_KAI8782757.1	BP10609-RA	Bstr_015817-T1, Bstr_035792-T1, Bstr_035791-T1	BSUD.23647.1.p1	KAH9502441.1	GFS02310.1
	N0.HOG0007143	OG0005387	n0	BG_IM_KAI8753001.1	BGLB038168-PA, BGLB035872-PA	NA	BP10612-RA	Bstr_015815-T1	BSUD.23652.3.p1	KAH9502463.1, KAH9502443.1	GFR59288.1, GFR59299.1
	N0.HOG0007144	OG0005388	n0	BG_IM_KAI8753059.1	BGLB030075-PB	BG_iBS90_KAI8782822.1	BP01692-RA	Bstr_015775-T1, Bstr_015774-T1	BSUD.23698.2.p1	KAH9512901.1, KAH9512899.1	GFR94679.1
	N0.HOG0007145	OG0005389	n0	BG_IM_KAI8753099.1	BGLB032281-PA, BGLB029438-PA, BGLB027142-PA	BG_iBS90_KAI8782858.1	BP01734-RA	Bstr_015755-T1	BSUD.22876.2.p1	KAH9515120.1	GFS15263.1
	N0.HOG0007146	OG0005390	n0	BG_IM_KAI8753148.1	BGLB006219-PB	BG_iBS90_KAI8782893.1	BP01775-RA	Bstr_021084-T1, Bstr_021082-T1	BSUD.22842.4.p1	KAH9515153.1	GFS05968.1, GFS20486.1
	N0.HOG0007147	OG0005391	n0	BG_IM_KAI8753171.1	BGLB036473-PA, BGLB019537-PA	BG_iBS90_KAI8782930.1, BG_iBS90_KAI8782931.1	BP01792-RA	Bstr_036142-T1, Bstr_000615-T1	BSUD.22830.1.p1	KAH9502832.1
	N0.HOG0007148	OG0005392	n3	NA	NA	BG_iBS90_KAI8782942.1	BP01800-RA	NA	NA	KAH9502842.1, KAH9502850.1	GFR82648.1
	N0.HOG0007149	OG0005392	n7	NA	NA	NA	NA	Bstr_015732-T2	BSUD.22821.1.p1	NA	GFR93667.1
	N0.HOG0007150	OG0005393	n0	BG_IM_KAI8753179.1	BGLB002153-PB	BG_iBS90_KAI8782943.1	BP01801-RA	Bstr_013312-T1, Bstr_013310-T1	BSUD.22820.1.p1	KAH9502851.1, KAH9502843.1	GFS09796.1
	N0.HOG0007151	OG0005394	n0	BG_IM_KAI8753180.1	BGLB002152-PB	BG_iBS90_KAI8782944.1	BP01802-RA	Bstr_013317-T1, Bstr_013316-T1	BSUD.22819.1.p1	KAH9502852.1, KAH9502844.1	GFS09792.1
	N0.HOG0007152	OG0005395	n0	BG_IM_KAI8753188.1	BGLB013523-PB	BG_iBS90_KAI8782950.1	BP01808-RA	Bstr_040320-T1, Bstr_040321-T1, Bstr_014364-T1	BSUD.22812.4.p1	KAH9502858.1	GFS07123.1
	N0.HOG0007153	OG0005396	n0	BG_IM_KAI8753272.1	BGLB000936-PB	BG_iBS90_KAI8783050.1	BP01880-RA	Bstr_004746-T1, Bstr_010332-T1	BSUD.22746.1.p1	KAH9525448.1	GFS18034.1, GFR98577.1
	N0.HOG0007154	OG0005397	n0	BG_IM_KAI8753333.1	NA	BG_iBS90_KAI8783142.1	BP01966-RA	Bstr_004371-T1, Bstr_037371-T1	BSUD.22691.1.p1	KAH9525470.1, KAH9525463.1, KAH9525469.1	GFS03605.1
	N0.HOG0007155	OG0005398	n0	BG_IM_KAI8753334.1	BGLB011087-PB	BG_iBS90_KAI8783143.1, BG_iBS90_KAI8783144.1	BP01968-RA	Bstr_015617-T1, Bstr_015618-T1	BSUD.22690.1.p1	KAH9525471.1	GFS23589.1
	N0.HOG0007156	OG0005399	n2	NA	NA	NA	NA	Bstr_005537-T1	NA	NA	GFS01396.1
	N0.HOG0007157	OG0005399	n3	BG_IM_KAI8753384.1	BGLB037579-PA	BG_iBS90_KAI8783196.1	BP13301-RA	Bstr_015582-T1	BSUD.22653.2.p1	NA	GFS01382.1
	N0.HOG0007158	OG0005400	n0	BG_IM_KAI8753443.1	BGLB025804-PA	BG_iBS90_KAI8783253.1	BP13346-RA	Bstr_019641-T1, Bstr_019646-T1	BSUD.18881.1.p1	KAH9502370.1, KAH9502364.1	GFR57971.1
	N0.HOG0007159	OG0005401	n0	BG_IM_KAI8753470.1	BGLB040110-PA	BG_iBS90_KAI8783275.1	BP13366-RA	Bstr_015531-T1, Bstr_015532-T1	BSUD.18910.1.p1	KAH9492155.1, KAH9492156.1	GFS23536.1
	N0.HOG0007160	OG0005402	n0	BG_IM_KAI8753485.1	BGLB029941-PA, BGLB026826-PA	BG_iBS90_KAI8783290.1	BP13380-RA	Bstr_015521-T2	BSUD.18922.1.p1	KAH9515058.1, KAH9515060.1	GFR68244.1
	N0.HOG0007161	OG0005403	n0	BG_IM_KAI8753495.1	BGLB008874-PB	BG_iBS90_KAI8783300.1	BP13391-RA	Bstr_015510-T1	BSUD.18938.1.p1	KAH9503348.1, KAH9499390.1, KAH9499393.1	GFS09043.1
	N0.HOG0007162	OG0005404	n0	BG_IM_KAI8753498.1	BGLB008875-PB	BG_iBS90_KAI8783305.1, BG_iBS90_KAI8783304.1	BP13394-RA	Bstr_015506-T1, Bstr_010649-T1	BSUD.18929.2.p1	KAH9512898.1	GFR97320.1
	N0.HOG0007163	OG0005405	n0	BG_IM_KAI8753506.1	BGLB039931-PA	BG_iBS90_KAI8783310.1	BP13399-RA	Bstr_015499-T2	BSUD.18943.1.p1	KAH9524281.1	GFR76760.1, GFS23839.1, GFR76758.1
	N0.HOG0007164	OG0005406	n0	BG_IM_KAI8753538.1	BGLB029327-PA	BG_iBS90_KAI8734313.1	BP29385-RA	Bstr_010939-T1, Bstr_010940-T1, Bstr_015463-T1	BSUD.18958.1.p1	KAH9524245.1	GFR72891.1
	N0.HOG0007165	OG0005407	n0	BG_IM_KAI8753544.1	BGLB021512-PA, BGLB007976-PC	BG_iBS90_KAI8734317.1	BP15522-RA	Bstr_015470-T1	BSUD.3741.2.p1	KAH9524207.1, KAH9524208.1	GFR95231.1
	N0.HOG0007166	OG0005408	n0	BG_IM_KAI8753572.1	BGLB019976-PA, BGLB011634-PB, BGLB016582-PA	BG_iBS90_KAI8749006.1	BP15547-RA	NA	BSUD.3768.1.p1	KAH9524196.1, KAH9524202.1	GFR78519.1
	N0.HOG0007167	OG0005409	n0	BG_IM_KAI8753611.1	BGLB018169-PA	BG_iBS90_KAI8749055.1, BG_iBS90_KAI8749054.1	BP15588-RA	Bstr_044785-T1, Bstr_044787-T1	BSUD.3795.1.p1	KAH9503948.1	GFR57959.1
	N0.HOG0007168	OG0005410	n0	BG_IM_KAI8753642.1	BGLB028146-PB	BG_iBS90_KAI8749087.1	BP15616-RA	Bstr_017066-T1, Bstr_017067-T1, Bstr_000323-T1, Bstr_017065-T1, Bstr_017068-T1	NA	KAH9503918.1
	N0.HOG0007169	OG0005411	n0	BG_IM_KAI8753645.1	BGLB019878-PA, BGLB025506-PA, BGLB038112-PA	BG_iBS90_KAI8749090.1	BP15619-RA	Bstr_015409-T1	BSUD.13128.2.p1	KAH9503915.1	GFR59170.1
	N0.HOG0007170	OG0005412	n0	BG_IM_KAI8753650.1	BGLB020498-PA	BG_iBS90_KAI8749095.1	BP15624-RA	Bstr_015405-T1	BSUD.13124.3.p1	KAH9490109.1, KAH9503910.1, KAH9503911.1	GFR90714.1
	N0.HOG0007171	OG0005413	n0	BG_IM_KAI8753658.1	BGLB011044-PB, BGLB020584-PA	BG_iBS90_KAI8749107.1	BP15636-RA	Bstr_015396-T1	BSUD.13118.1.p1	KAH9503906.1, KAH9503901.1	GFR73292.1
	N0.HOG0007172	OG0005414	n1	NA	NA	NA	NA	NA	NA	KAH9513952.1	GFR86777.1
	N0.HOG0007173	OG0005414	n2	BG_IM_KAI8753670.1	BGLB017097-PA	BG_iBS90_KAI8749117.1	BP15647-RA	Bstr_015383-T1	NA	KAH9503889.1, KAH9503880.1	GFR86781.1
	N0.HOG0007174	OG0005415	n0	BG_IM_KAI8753706.1	BGLB027518-PA	BG_iBS90_KAI8749161.1	BP11703-RA	Bstr_026439-T1, Bstr_026441-T1, Bstr_015355-T1	BSUD.14709.4.p1	KAH9503870.1	GFS09873.1
	N0.HOG0007175	OG0005416	n0	BG_IM_KAI8753726.1	BGLB002945-PB	BG_iBS90_KAI8749181.1	BP11724-RA	Bstr_037933-T1, Bstr_037932-T1, Bstr_015349-T1	BSUD.14693.2.p1	KAH9515034.1	GFR58026.1
	N0.HOG0007176	OG0005417	n0	BG_IM_KAI8753734.1	BGLB038529-PA	BG_iBS90_KAI8749188.1	BP11733-RA	Bstr_015343-T2, Bstr_015341-T2	BSUD.5089.1.p1, BSUD.14687.3.p1	KAH9492194.1	GFR81762.1
	N0.HOG0007177	OG0005418	n1	NA	BGLB020212-PA	NA	NA	NA	NA	NA	GFR81756.1
	N0.HOG0007178	OG0005418	n2	BG_IM_KAI8753735.1	BGLB028753-PA	BG_iBS90_KAI8749189.1	BP11734-RA	Bstr_015340-T1	BSUD.14686.2.p1	KAH9492193.1	GFR81760.1
	N0.HOG0007179	OG0005419	n0	BG_IM_KAI8753739.1	BGLB030765-PA, BGLB034588-PA	BG_iBS90_KAI8749194.1	BP11738-RA	Bstr_015336-T1, Bstr_015221-T1	BSUD.14679.1.p1	KAH9492188.1	GFS16286.1
	N0.HOG0007180	OG0005420	n0	BG_IM_KAI8753740.1	BGLB038694-PA, BGLB002940-PB, BGLB021977-PA	BG_iBS90_KAI8749195.1	BP11739-RA	Bstr_049184-T1	BSUD.14678.2.p1	KAH9492187.1	GFR81952.1
	N0.HOG0007181	OG0005421	n0	BG_IM_KAI8753776.1	BGLB003848-PB, BGLB030142-PA	BG_iBS90_KAI8749231.1	BP11767-RA	Bstr_015284-T1	BSUD.14650.1.p1	KAH9515185.1, KAH9515180.1	GFR92713.1
	N0.HOG0007182	OG0005422	n1	NA	BGLB020449-PA	NA	NA	NA	NA	KAH9515172.1	GFR67212.1
	N0.HOG0007183	OG0005422	n3	BG_IM_KAI8753780.1	BGLB037470-PA	BG_iBS90_KAI8749236.1	BP11772-RA	Bstr_015289-T1	BSUD.14640.1.p1	NA	GFR58008.1
	N0.HOG0007184	OG0005423	n0	BG_IM_KAI8753794.1	NA	BG_iBS90_KAI8749248.1	BP11780-RA	Bstr_038097-T1, Bstr_038098-T1, Bstr_038092-T1, Bstr_038091-T1	NA	KAH9525479.1, KAH9525480.1	GFR88890.1
	N0.HOG0007185	OG0005424	n0	BG_IM_KAI8753803.1	BGLB005683-PB, BGLB012227-PB, BGLB036310-PA	BG_iBS90_KAI8749257.1	NA	Bstr_015301-T1	BSUD.13857.3.p1	KAH9525500.1	GFR99594.1, GFR99590.1
	N0.HOG0007186	OG0005425	n0	BG_IM_KAI8753804.1	BGLB032063-PA, BGLB026310-PA	BG_iBS90_KAI8749259.1	BP11787-RA	Bstr_015302-T1	BSUD.13855.1.p1	KAH9525499.1, KAH9525485.1	GFR73290.1
	N0.HOG0007187	OG0005426	n0	BG_IM_KAI8753807.1	BGLB022637-PA, BGLB019698-PA	BG_iBS90_KAI8749262.1	BP11791-RA, BP11790-RA	Bstr_015305-T1	BSUD.13861.1.p1	KAH9525433.1	GFR72845.1
	N0.HOG0007188	OG0005427	n1	NA	NA	NA	NA	Bstr_008927-T1	NA	NA	GFR90736.1
	N0.HOG0007189	OG0005427	n2	BG_IM_KAI8753812.1	BGLB002113-PB	BG_iBS90_KAI8749267.1	BP11796-RA	Bstr_015310-T1	BSUD.13863.3.p1	KAH9525428.1	GFR77272.1
	N0.HOG0007190	OG0005428	n0	BG_IM_KAI8753822.1	BGLB031323-PA	NA	BP11806-RA	Bstr_015320-T1, Bstr_042868-T1	BSUD.10550.1.p1, BSUD.13880.1.p1, BSUD.464.1.p1	KAH9525418.1	GFR94761.1
	N0.HOG0007191	OG0005429	n0	BG_IM_KAI8753825.1	BGLB033542-PA, BGLB011538-PB	BG_iBS90_KAI8749278.1	BP11808-RA	Bstr_015324-T1	BSUD.13883.1.p1	KAH9490436.1, KAH9525415.1	GFS02285.1
	N0.HOG0007192	OG0005430	n0	BG_IM_KAI8753841.1	BGLB031540-PA	BG_iBS90_KAI8749292.1	BP11821-RA	Bstr_026302-T1, Bstr_026305-T1	BSUD.13898.1.p1	KAH9525507.1, KAH9525501.1	GFR65727.1
	N0.HOG0007193	OG0005431	n0	BG_IM_KAI8753874.1	BGLB023155-PA	NA	BP11851-RA	Bstr_015238-T1, Bstr_015237-T1	BSUD.20543.1.p1, BSUD.20541.1.p1, BSUD.20495.3.p1	KAH9498682.1, KAH9498684.1
	N0.HOG0007194	OG0005432	n0	BG_IM_KAI8753911.1	BGLB039664-PA, BGLB038552-PA, BGLB027208-PA	BG_iBS90_KAI8749367.1	BP29086-RA	Bstr_015253-T1	BSUD.5039.1.p1	KAH9524498.1	GFS13428.1
	N0.HOG0007195	OG0005433	n0	BG_IM_KAI8753982.1	BGLB034743-PA	BG_iBS90_KAI8773784.1	BP00828-RA	Bstr_025371-T1, Bstr_008374-T1, Bstr_045014-T1	BSUD.21693.1.p1	KAH9523593.1	GFS14400.1
	N0.HOG0007196	OG0005434	n0	BG_IM_KAI8754038.1	BGLB035629-PA, BGLB025823-PA	BG_iBS90_KAI8773859.1	BP00886-RA	Bstr_034099-T1	BSUD.21704.1.p1	KAH9487561.1, KAH9487562.1	GFS13637.1
	N0.HOG0007197	OG0005435	n2	NA	NA	NA	BP00889-RA	NA	BSUD.21703.3.p1	NA
	N0.HOG0007198	OG0005435	n4	BG_IM_KAI8754041.1	BGLB004840-PB	NA	NA	NA	NA	KAH9519676.1	GFR82207.1
	N0.HOG0007199	OG0005435	n7	NA	NA	NA	NA	Bstr_034103-T1	NA	KAH9487560.1	GFS05830.1
	N0.HOG0007200	OG0005436	n0	BG_IM_KAI8754046.1	BGLB039110-PA	BG_iBS90_KAI8773865.1	BP00892-RA	Bstr_034107-T1	BSUD.21701.4.p1	KAH9519680.1, KAH9519679.1	GFR93573.1, GFR61545.1
	N0.HOG0007201	OG0005437	n0	BG_IM_KAI8754062.1	BGLB009999-PB	BG_iBS90_KAI8773887.1	BP04778-RA, BP00907-RA	Bstr_043088-T1, Bstr_043087-T1	BSUD.22172.1.p1	KAH9499909.1	GFR85038.1
	N0.HOG0007202	OG0005438	n0	BG_IM_KAI8754063.1	BGLB010000-PB	BG_iBS90_KAI8773888.1	BP00908-RA	Bstr_032985-T1, Bstr_035170-T1	BSUD.22171.1.p1	KAH9499908.1, KAH9499915.1	GFR82564.1
	N0.HOG0007203	OG0005439	n0	BG_IM_KAI8754074.1	BGLB040097-PA	BG_iBS90_KAI8773898.1	BP00916-RA	Bstr_034075-T1	BSUD.22159.1.p1	KAH9499902.1	GFS03130.1, GFR85044.1, GFR72698.1
	N0.HOG0007204	OG0005440	n0	BG_IM_KAI8754088.1	BGLB002677-PB	BG_iBS90_KAI8773907.1	BP00930-RA	Bstr_006221-T1, Bstr_006222-T1	BSUD.22152.1.p1	KAH9499896.1, KAH9499891.1	GFS06872.1
	N0.HOG0007205	OG0005441	n0	BG_IM_KAI8754089.1	BGLB002678-PB	BG_iBS90_KAI8773908.1	BP00932-RA	Bstr_034069-T1, Bstr_006224-T1, Bstr_006220-T1	BSUD.22154.2.p1	KAH9499884.1	GFR84311.1
	N0.HOG0007206	OG0005442	n0	BG_IM_KAI8754143.1	BGLB023175-PA, BGLB029150-PA	BG_iBS90_KAI8773274.1	BP10158-RA	Bstr_009327-T1	BSUD.7248.3.p1, BSUD.21411.1.p1	KAH9519489.1	GFR94884.1
	N0.HOG0007207	OG0005443	n0	BG_IM_KAI8754153.1	BGLB008310-PC	BG_iBS90_KAI8773979.1	BP00995-RA	Bstr_034009-T1	BSUD.22095.1.p1, BSUD.22096.1.p1, BSUD.22094.1.p1	KAH9518440.1	GFR92093.1
	N0.HOG0007208	OG0005444	n0	BG_IM_KAI8754161.1	BGLB023310-PA, BGLB027891-PA	BG_iBS90_KAI8773987.1, BG_iBS90_KAI8773988.1	BP01004-RA	Bstr_010331-T1, Bstr_020028-T1	BSUD.17280.1.p1	KAH9489023.1
	N0.HOG0007209	OG0005445	n0	BG_IM_KAI8754166.1	BGLB008303-PB	BG_iBS90_KAI8773993.1	BP01009-RA	Bstr_033997-T1	BSUD.17286.2.p1	KAH9500667.1, KAH9500672.1	GFS23670.1, GFR92970.1
	N0.HOG0007210	OG0005446	n0	BG_IM_KAI8754169.1	BGLB036224-PA	BG_iBS90_KAI8773996.1	BP01012-RA	Bstr_033993-T1	BSUD.17292.1.p1	KAH9495392.1, KAH9495390.1, KAH9495389.1	GFR92013.1
	N0.HOG0007211	OG0005447	n0	BG_IM_KAI8754177.1	BGLB022812-PC	BG_iBS90_KAI8774004.1	BP01020-RA	Bstr_035235-T1, Bstr_038060-T1	BSUD.17305.2.p1	KAH9524174.1	GFR59923.1, GFS11364.1
	N0.HOG0007212	OG0005448	n0	BG_IM_KAI8754192.1	BGLB037447-PA	BG_iBS90_KAI8774020.1	BP01035-RA	Bstr_039101-T1, Bstr_039104-T1	BSUD.18489.3.p1	KAH9495141.1, KAH9495146.1	GFR83111.1
	N0.HOG0007213	OG0005449	n0	BG_IM_KAI8754218.1	BGLB013560-PB, BGLB036243-PB	BG_iBS90_KAI8774044.1, BG_iBS90_KAI8774045.1	BP01052-RA	Bstr_033969-T1	BSUD.18468.3.p1	KAH9491704.1	GFS17301.1
	N0.HOG0007214	OG0005450	n0	BG_IM_KAI8754237.1	BGLB004663-PB	BG_iBS90_KAI8774063.1	BP01067-RA, BP01068-RA	Bstr_040047-T1, Bstr_040049-T1	BSUD.15972.2.p1	KAH9491691.1	GFS02630.1
	N0.HOG0007215	OG0005451	n0	BG_IM_KAI8754278.1	BGLB017235-PA	BG_iBS90_KAI8761291.1, BG_iBS90_KAI8774110.1, BG_iBS90_KAI8796737.1	BP01102-RA	Bstr_033924-T1	BSUD.14171.1.p1	KAH9523379.1	GFR79486.1
	N0.HOG0007216	OG0005452	n0	BG_IM_KAI8754300.1	BGLB017787-PA, BGLB020049-PB	BG_iBS90_KAI8774137.1, BG_iBS90_KAI8774136.1	BP01126-RA, BP01125-RA	Bstr_033899-T1	BSUD.14200.1.p1, BSUD.14196.1.p1	NA
	N0.HOG0007217	OG0005453	n0	BG_IM_KAI8754305.1	BGLB029227-PA	BG_iBS90_KAI8774144.1	BP01131-RA	Bstr_033895-T1	BSUD.14205.1.p1	KAH9488839.1, KAH9493162.1, KAH9488837.1, KAH9493163.1
	N0.HOG0007218	OG0005454	n0	BG_IM_KAI8754338.1	BGLB010534-PB	BG_iBS90_KAI8774191.1	BP01158-RA	Bstr_026264-T1, Bstr_026265-T1	BSUD.14228.1.p1	KAH9523633.1	GFR68035.1, GFR68041.1
	N0.HOG0007219	OG0005455	n3	NA	BGLB032788-PA	BG_iBS90_KAI8774198.1	NA	Bstr_037970-T1, Bstr_037969-T1	NA	NA	GFR91869.1
	N0.HOG0007220	OG0005455	n7	NA	NA	NA	NA	Bstr_033858-T1	NA	KAH9523639.1	GFR91877.1
	N0.HOG0007221	OG0005456	n0	BG_IM_KAI8754364.1, BG_IM_KAI8754367.1	BGLB029641-PA	BG_iBS90_KAI8774211.1, BG_iBS90_KAI8774212.1	BP01180-RA	Bstr_033846-T1	BSUD.13944.2.p1	KAH9523652.1, KAH9523651.1
	N0.HOG0007222	OG0005457	n0	BG_IM_KAI8754378.1	BGLB028511-PA	BG_iBS90_KAI8774223.1	BP01194-RA, BP28529-RA	Bstr_033831-T1	BSUD.13955.1.p1	KAH9523668.1, KAH9523661.1	GFR58741.1
	N0.HOG0007223	OG0005458	n0	BG_IM_KAI8754394.1	BGLB006599-PB	BG_iBS90_KAI8774237.1	BP28512-RA	Bstr_020252-T1, Bstr_033811-T1, Bstr_033456-T1	BSUD.13985.1.p1	KAH9523750.1	GFS21352.1
	N0.HOG0007224	OG0005459	n0	BG_IM_KAI8754452.1	BGLB002517-PB	BG_iBS90_KAI8774303.1	BP28001-RA	Bstr_033747-T1	BSUD.14026.1.p1	KAH9523718.1, KAH9523724.1, KAH9523655.1	GFR67088.1
	N0.HOG0007225	OG0005460	n0	BG_IM_KAI8754455.1	BGLB002515-PB	BG_iBS90_KAI8774305.1	BP28004-RA	Bstr_033743-T1	BSUD.14030.1.p1	KAH9523721.1, KAH9523716.1	GFS18108.1, GFR57723.1
	N0.HOG0007226	OG0005461	n0	BG_IM_KAI8754467.1	BGLB039692-PB	BG_iBS90_KAI8774317.1	BP28011-RA	Bstr_011054-T1, Bstr_011051-T1	BSUD.14038.1.p1	KAH9523770.1, KAH9523774.1	GFR75542.1
	N0.HOG0007227	OG0005462	n0	BG_IM_KAI8754494.1	BGLB002700-PB	BG_iBS90_KAI8774344.1	BP18434-RA	Bstr_033727-T1	BSUD.16251.1.p1	KAH9523558.1, KAH9523559.1, KAH9523551.1	GFS25045.1
	N0.HOG0007228	OG0005463	n0	BG_IM_KAI8754501.1	BGLB035761-PA, BGLB010912-PD	BG_iBS90_KAI8774350.1	BP18440-RA	Bstr_033719-T1	BSUD.16237.4.p1	KAH9496809.1	GFR65209.1, GFR65213.1
	N0.HOG0007229	OG0005464	n0	BG_IM_KAI8754513.1	BGLB029135-PA	BG_iBS90_KAI8773131.1, BG_iBS90_KAI8773132.1	BP18454-RA	Bstr_033486-T1, Bstr_033709-T1	BSUD.16220.1.p1	KAH9496824.1, KAH9496825.1
	N0.HOG0007230	OG0005465	n0	BG_IM_KAI8754544.1	BGLB033811-PA	BG_iBS90_KAI8773164.1	BP18482-RA	Bstr_033670-T1	BSUD.17073.1.p1	KAH9489146.1, KAH9495159.1, KAH9495157.1	GFR82594.1
	N0.HOG0007231	OG0005466	n0	BG_IM_KAI8754545.1	BGLB036703-PA	BG_iBS90_KAI8773169.1	BP18488-RA	Bstr_033450-T1, Bstr_033568-T1, Bstr_033664-T1	BSUD.17079.1.p1	KAH9490888.1	GFR60214.1
	N0.HOG0007232	OG0005467	n0	BG_IM_KAI8754554.1	BGLB017478-PA, BGLB017477-PA	BG_iBS90_KAI8773183.1	BP18503-RA	Bstr_033648-T1	BSUD.13456.1.p1	KAH9490877.1, KAH9490873.1	GFR86120.1
	N0.HOG0007233	OG0005468	n0	BG_IM_KAI8754555.1	BGLB024500-PA, BGLB024495-PA, BGLB030068-PA	BG_iBS90_KAI8773184.1	BP18504-RA	Bstr_033647-T1	BSUD.13452.2.p1	KAH9515387.1	GFS01414.1
	N0.HOG0007234	OG0005469	n0	BG_IM_KAI8754596.1, BG_IM_KAI8754597.1	BGLB010381-PB	BG_iBS90_KAI8773222.1	BP25098-RA	Bstr_035439-T1, Bstr_035438-T1	BSUD.11234.1.p1, BSUD.18343.1.p1	NA	GFR76739.1
	N0.HOG0007235	OG0005470	n0	BG_IM_KAI8754607.1	BGLB028871-PA, BGLB037568-PA	BG_iBS90_KAI8773235.1	BP25105-RA	Bstr_033032-T1, Bstr_033035-T1	BSUD.24201.1.p1	KAH9495164.1	GFS01531.1
	N0.HOG0007236	OG0005471	n3	NA	BGLB012616-PC	BG_iBS90_KAI8773283.1	BP30216-RA	Bstr_033552-T1	BSUD.24169.1.p1	NA	GFR78677.1
	N0.HOG0007237	OG0005471	n8	NA	NA	NA	NA	Bstr_025322-T1	NA	NA	GFR92753.1
	N0.HOG0007238	OG0005472	n0	BG_IM_KAI8754686.1	BGLB023671-PA	BG_iBS90_KAI8773312.1	BP05553-RA	Bstr_020748-T1, Bstr_012629-T1, Bstr_039723-T1, Bstr_044371-T1, Bstr_002391-T1	BSUD.19495.1.p1	NA
	N0.HOG0007239	OG0005473	n0	BG_IM_KAI8754703.1	BGLB032586-PA, BGLB027023-PA, BGLB033367-PA	BG_iBS90_KAI8773341.1	BP24310-RA	Bstr_037463-T1, Bstr_024029-T1	BSUD.16045.1.p1, BSUD.4378.1.p1	NA
	N0.HOG0007240	OG0005474	n0	BG_IM_KAI8754770.1	BGLB025759-PA, BGLB037089-PA, BGLB030739-PA	BG_iBS90_KAI8773410.1	BP05461-RA	Bstr_033502-T1	BSUD.14307.3.p1	KAH9488825.1	GFS23075.1
	N0.HOG0007241	OG0005475	n0	BG_IM_KAI8754787.1	BGLB003726-PB	BG_iBS90_KAI8773426.1	BP05468-RA	Bstr_033460-T1	BSUD.7969.3.p1	KAH9503943.1, KAH9505040.1, KAH9495140.1	GFR82203.1
	N0.HOG0007242	OG0005476	n0	BG_IM_KAI8754796.1	BGLB039637-PA	BG_iBS90_KAI8773436.1	BP05479-RA	Bstr_033453-T1, Bstr_033469-T1, Bstr_033454-T1	BSUD.12211.1.p1	KAH9488829.1	GFR93485.1
	N0.HOG0007243	OG0005477	n0	BG_IM_KAI8754818.1	BGLB021307-PA	BG_iBS90_KAI8773463.1	BP05507-RA	Bstr_033433-T1	NA	KAH9513431.1	GFS05109.1, GFS05137.1, GFS14074.1, GFS14063.1
	N0.HOG0007244	OG0005478	n0	BG_IM_KAI8754819.1	BGLB001597-PB	BG_iBS90_KAI8773464.1	BP05508-RA	Bstr_033432-T1	BSUD.21129.1.p1, BSUD.16806.1.p1	KAH9492576.1	GFR68148.1, GFS19022.1
	N0.HOG0007245	OG0005479	n0	BG_IM_KAI8754820.1	BGLB027973-PA	BG_iBS90_KAI8773465.1	BP05509-RA	Bstr_033431-T1	BSUD.21128.2.p1	KAH9492574.1, KAH9492575.1, KAH9508203.1	GFR99147.1
	N0.HOG0007246	OG0005480	n0	BG_IM_KAI8754824.1	BGLB039507-PA, BGLB001600-PB	BG_iBS90_KAI8773469.1, BG_iBS90_KAI8773470.1	BP05512-RA	Bstr_033427-T1	BSUD.21123.2.p1	KAH9524252.1	GFS14374.1
	N0.HOG0007247	OG0005481	n0	BG_IM_KAI8754865.1, BG_IM_KAI8754860.1	NA	BG_iBS90_KAI8773509.1	NA	Bstr_025265-T1	BSUD.3737.2.p1, BSUD.19497.1.p1	NA	GFS07347.1, GFR77656.1, GFR70814.1, GFS14713.1
	N0.HOG0007248	OG0005482	n0	BG_IM_KAI8754875.1, BG_IM_KAI8754877.1	BGLB038036-PA	BG_iBS90_KAI8773516.1	BP05554-RA	Bstr_033384-T1, Bstr_012707-T1	BSUD.2073.1.p2, BSUD.6464.1.p1, BSUD.6461.1.p1	NA
	N0.HOG0007249	OG0005483	n0	BG_IM_KAI8754914.1	BGLB028711-PA, BGLB027021-PA	BG_iBS90_KAI8773550.1, BG_iBS90_KAI8773545.1	BP05577-RA, BP05581-RA	Bstr_037433-T1, Bstr_033363-T1	BSUD.3592.2.p1	NA
	N0.HOG0007250	OG0005484	n0	BG_IM_KAI8754931.1	BGLB006395-PB, BGLB016694-PA, BGLB011136-PB	BG_iBS90_KAI8773565.1	BP05584-RA	Bstr_033359-T1	BSUD.13444.1.p1, BSUD.17726.1.p1, BSUD.15163.1.p1	NA
	N0.HOG0007251	OG0005485	n0	BG_IM_KAI8754963.1	BGLB040248-PA	NA	NA	Bstr_031917-T1, Bstr_032334-T1, Bstr_026104-T1, Bstr_001117-T1, Bstr_036104-T1, Bstr_014619-T1	BSUD.2783.1.p1, BSUD.2917.1.p1	NA
	N0.HOG0007252	OG0005486	n0	BG_IM_KAI8754975.1, BG_IM_KAI8754976.1, BG_IM_KAI8754968.1	NA	BG_iBS90_KAI8773615.1, BG_iBS90_KAI8773617.1	BP05631-RA, BP05623-RA	Bstr_020886-T1, Bstr_043550-T1, Bstr_043551-T1	NA	NA
	N0.HOG0007253	OG0005487	n0	BG_IM_KAI8754987.1, BG_IM_KAI8754988.1	NA	NA	BP05635-RA, BP05634-RA, BP05636-RA, BP05637-RA	Bstr_033266-T1	BSUD.17205.1.p1	KAH9494596.1, KAH9488624.1
	N0.HOG0007254	OG0005488	n0	BG_IM_KAI8754991.1	BGLB032983-PA, BGLB038230-PA	BG_iBS90_KAI8773631.1, BG_iBS90_KAI8773628.1	BP05638-RA	Bstr_033262-T1, Bstr_033490-T1, Bstr_033264-T1	BSUD.17206.1.p1	NA
	N0.HOG0007255	OG0005489	n0	BG_IM_KAI8755013.1	BGLB021804-PA, BGLB017213-PA, BGLB037156-PA, BGLB006126-PB	BG_iBS90_KAI8773649.1	BP05661-RA, BP05660-RA	Bstr_000624-T1, Bstr_033213-T1	NA	NA
	N0.HOG0007256	OG0005490	n0	BG_IM_KAI8755045.1	BGLB020229-PA, BGLB012614-PB, BGLB029128-PA	BG_iBS90_KAI8734794.1	BP05690-RA	Bstr_033319-T1	BSUD.17239.1.p1	KAH9494730.1	GFS19000.1
	N0.HOG0007257	OG0005491	n0	BG_IM_KAI8755046.1	BGLB012615-PB, BGLB028736-PA	BG_iBS90_KAI8734795.1	BP05691-RA	Bstr_033317-T1	BSUD.17240.1.p1	KAH9494731.1, KAH9494732.1	GFS18384.1
	N0.HOG0007258	OG0005492	n0	BG_IM_KAI8755096.1	BGLB029678-PA, BGLB034530-PA	BG_iBS90_KAI8792582.1	BP13204-RA	Bstr_040405-T1, Bstr_019589-T1	BSUD.2326.2.p1	KAH9487545.1	GFR90402.1
	N0.HOG0007259	OG0005493	n0	BG_IM_KAI8755117.1	BGLB021450-PA	BG_iBS90_KAI8792600.1	BP13217-RA	Bstr_029765-T1	BSUD.3272.1.p1, BSUD.15105.1.p1, BSUD.15147.1.p1	KAH9504051.1	GFS07757.1
	N0.HOG0007260	OG0005494	n0	BG_IM_KAI8755181.1	BGLB026804-PB	BG_iBS90_KAI8792689.1	BP19248-RA	Bstr_029704-T1	BSUD.8978.2.p1, BSUD.7628.1.p1, BSUD.20068.2.p1	KAH9500048.1	GFR98359.1
	N0.HOG0007261	OG0005495	n0	BG_IM_KAI8755235.1	BGLB023152-PA	BG_iBS90_KAI8792744.1	BP19300-RA	Bstr_012449-T1, Bstr_012453-T1	BSUD.7880.1.p1, BSUD.23834.1.p1	KAH9518334.1	GFR96693.1
	N0.HOG0007262	OG0005496	n0	BG_IM_KAI8755238.1	BGLB032398-PA	BG_iBS90_KAI8792746.1	BP19303-RA	Bstr_005893-T1, Bstr_005894-T1	BSUD.23831.1.p1, BSUD.9876.1.p1	KAH9518337.1	GFR75608.1
	N0.HOG0007263	OG0005497	n0	BG_IM_KAI8755251.1	BGLB011877-PB	BG_iBS90_KAI8792771.1	BP25623-RA	Bstr_029640-T1	BSUD.14162.1.p1, BSUD.14163.2.p1, BSUD.10048.1.p1	KAH9520444.1	GFS11591.1
	N0.HOG0007264	OG0005498	n0	BG_IM_KAI8755288.1	BGLB039729-PA	BG_iBS90_KAI8792814.1, BG_iBS90_KAI8792813.1	BP25650-RA	Bstr_029614-T1	BSUD.2380.3.p1	KAH9518373.1, KAH9518374.1	GFS15448.1
	N0.HOG0007265	OG0005499	n3	NA	NA	NA	NA	Bstr_036339-T1, Bstr_036338-T1	BSUD.2378.1.p1	NA	GFR82920.1
	N0.HOG0007266	OG0005499	n6	NA	NA	NA	BP25671-RA	Bstr_036337-T1, Bstr_036336-T1	NA	NA	GFR82909.1
	N0.HOG0007267	OG0005500	n0	BG_IM_KAI8755392.1	BGLB035265-PA	BG_iBS90_KAI8792904.1	BP24153-RA	Bstr_029547-T1, Bstr_029542-T1	BSUD.20695.2.p1	KAH9518431.1, KAH9518432.1	GFR93568.1
	N0.HOG0007268	OG0005501	n0	BG_IM_KAI8755397.1	BGLB034776-PA, BGLB020841-PA	BG_iBS90_KAI8792908.1	BP24157-RA	Bstr_029543-T1	BSUD.20692.2.p1	KAH9518436.1, KAH9518428.1	GFS05171.1
	N0.HOG0007269	OG0005502	n1	BG_IM_KAI8755418.1	BGLB009291-PB	BG_iBS90_KAI8792932.1	NA	Bstr_029524-T1	BSUD.20678.1.p1	KAH9518418.1	GFS01693.1
	N0.HOG0007270	OG0005502	n7	NA	NA	NA	NA	Bstr_029525-T1	BSUD.20679.1.p1	NA	GFS01696.1
	N0.HOG0007271	OG0005503	n0	BG_IM_KAI8755431.1, BG_IM_KAI8755432.1	BGLB030371-PB	BG_iBS90_KAI8792944.1	BP22008-RA	Bstr_029508-T1, Bstr_029507-T1	BSUD.20668.1.p1	KAH9492564.1	GFR98558.1
	N0.HOG0007272	OG0005504	n0	BG_IM_KAI8755439.1, BG_IM_KAI8755440.1	BGLB028887-PA, BGLB035960-PA	BG_iBS90_KAI8792952.1	BP22016-RA	Bstr_013123-T1, Bstr_029500-T1, Bstr_029499-T1	BSUD.20653.1.p1	NA
	N0.HOG0007273	OG0005505	n0	BG_IM_KAI8755488.1	BGLB004491-PB	BG_iBS90_KAI8792996.1	BP22051-RA	Bstr_044696-T1, Bstr_044694-T1, Bstr_029448-T1	BSUD.16375.1.p1	KAH9520407.1	GFR75855.1
	N0.HOG0007274	OG0005506	n0	BG_IM_KAI8755515.1	BGLB030524-PA	BG_iBS90_KAI8793026.1	BP16496-RA	Bstr_029423-T1	BSUD.20731.4.p1	KAH9520393.1, KAH9520453.1, KAH9520454.1	GFS05610.1
	N0.HOG0007275	OG0005507	n3	BG_IM_KAI8755517.1	NA	NA	NA	Bstr_029424-T1	NA	NA	GFR69400.1
	N0.HOG0007276	OG0005507	n5	NA	BGLB039020-PA	NA	NA	Bstr_029413-T1	NA	KAH9494962.1	GFR69392.1
	N0.HOG0007277	OG0005507	n8	NA	NA	NA	BP16499-RA	NA	BSUD.20734.2.p1	NA
	N0.HOG0007278	OG0005508	n0	BG_IM_KAI8755524.1	BGLB003955-PB, BGLB020864-PA	BG_iBS90_KAI8793040.1	BP16505-RA	Bstr_029407-T5	BSUD.20737.2.p1	KAH9518543.1, KAH9518547.1	GFS09389.1
	N0.HOG0007279	OG0005509	n0	BG_IM_KAI8755665.1, BG_IM_KAI8755668.1, BG_IM_KAI8755667.1, BG_IM_KAI8755666.1	NA	BG_iBS90_KAI8793190.1, BG_iBS90_KAI8793191.1, BG_iBS90_KAI8793192.1, BG_iBS90_KAI8793195.1, BG_iBS90_KAI8793194.1, BG_iBS90_KAI8793193.1	NA	NA	NA	NA
	N0.HOG0007280	OG0005510	n0	BG_IM_KAI8755686.1	BGLB021741-PA	BG_iBS90_KAI8793212.1	BP21125-RA	Bstr_029268-T1, Bstr_025318-T1	BSUD.20873.5.p1	KAH9488622.1, KAH9487816.1	GFR80137.1
	N0.HOG0007281	OG0005511	n0	BG_IM_KAI8755734.1	BGLB033648-PA, BGLB021332-PD	BG_iBS90_KAI8793261.1	BP21176-RA	Bstr_048310-T1, Bstr_029220-T1	BSUD.20915.3.p1	KAH9520088.1	GFS02701.1
	N0.HOG0007282	OG0005512	n0	BG_IM_KAI8755752.1	BGLB025037-PA, BGLB037672-PA	BG_iBS90_KAI8793276.1	BP21192-RA	Bstr_029207-T1, Bstr_005630-T1	BSUD.20922.1.p1	KAH9520113.1	GFR93546.1
	N0.HOG0007283	OG0005513	n0	BG_IM_KAI8755759.1, BG_IM_KAI8755758.1	BGLB008535-PB, BGLB017150-PB	NA	BP21198-RA	Bstr_036665-T1, Bstr_036663-T1	BSUD.20929.1.p1	KAH9520118.1	GFR86770.1
	N0.HOG0007284	OG0005514	n0	BG_IM_KAI8755763.1	BGLB008486-PB	BG_iBS90_KAI8793286.1	BP21201-RA, BP21202-RA	Bstr_002265-T1, Bstr_002263-T1	BSUD.18857.4.p1	KAH9520119.1, KAH9520116.1
	N0.HOG0007285	OG0005515	n0	BG_IM_KAI8755777.1	BGLB016369-PA	BG_iBS90_KAI8793301.1	BP12548-RA	Bstr_029202-T1, Bstr_029192-T1	BSUD.18862.1.p1	KAH9520125.1, KAH9520123.1	GFS04891.1
	N0.HOG0007286	OG0005516	n0	BG_IM_KAI8755792.1	BGLB017756-PA	BG_iBS90_KAI8793319.1	BP12564-RA	Bstr_029174-T1	BSUD.14254.2.p1	KAH9520144.1, KAH9520139.1, KAH9520147.1	GFR97400.1
	N0.HOG0007287	OG0005517	n0	BG_IM_KAI8755793.1	BGLB036126-PA	BG_iBS90_KAI8793320.1	BP12565-RA	Bstr_029173-T1	BSUD.14253.1.p1	KAH9520143.1, KAH9520140.1, KAH9520148.1	GFR97405.1
	N0.HOG0007288	OG0005518	n0	BG_IM_KAI8755795.1	BGLB014352-PB	BG_iBS90_KAI8793322.1	BP12567-RA	Bstr_029169-T1	BSUD.14259.1.p1	KAH9520151.1, KAH9520146.1, KAH9505345.1	GFS07754.1
	N0.HOG0007289	OG0005519	n0	BG_IM_KAI8755806.1	BGLB027903-PA	BG_iBS90_KAI8793334.1	BP12579-RA	Bstr_032377-T1, Bstr_020003-T1, Bstr_029154-T1	BSUD.19187.1.p1	KAH9520163.1	GFR88792.1
	N0.HOG0007290	OG0005520	n2	NA	NA	NA	NA	Bstr_020397-T1	NA	NA	GFS19904.1
	N0.HOG0007291	OG0005520	n3	NA	NA	NA	NA	Bstr_029132-T1	NA	KAH9520198.1	GFR79542.1
	N0.HOG0007292	OG0005520	n5	BG_IM_KAI8755850.1	BGLB038094-PA	BG_iBS90_KAI8793371.1	BP12620-RA	NA	BSUD.13514.1.p1	NA
	N0.HOG0007293	OG0005521	n0	BG_IM_KAI8755876.1	BGLB021492-PA	BG_iBS90_KAI8793404.1	BP12653-RA	Bstr_038976-T1, Bstr_038975-T1, Bstr_029095-T1	BSUD.13537.3.p1	KAH9520240.1	GFR79885.1
	N0.HOG0007294	OG0005522	n0	BG_IM_KAI8755884.1	BGLB034580-PA	BG_iBS90_KAI8793412.1	BP12661-RA	Bstr_029082-T1	BSUD.13603.1.p1	KAH9520252.1, KAH9520251.1	GFR66013.1, GFS07459.1
	N0.HOG0007295	OG0005523	n0	BG_IM_KAI8755919.1	BGLB029844-PA, BGLB020636-PA	BG_iBS90_KAI8793442.1	BP12701-RA	Bstr_000727-T1	BSUD.13572.1.p1	KAH9520283.1	GFR88847.1, GFR88824.1
	N0.HOG0007296	OG0005524	n0	BG_IM_KAI8755937.1	BGLB012165-PB	BG_iBS90_KAI8793466.1, BG_iBS90_KAI8793465.1	BP29797-RA	Bstr_028718-T1	BSUD.1950.1.p1	KAH9520323.1, KAH9520327.1	GFS17558.1
	N0.HOG0007297	OG0005525	n0	BG_IM_KAI8755994.1	BGLB022968-PA, BGLB036700-PA	BG_iBS90_KAI8793524.1	BP12250-RA	Bstr_028738-T1, Bstr_028737-T1	BSUD.10455.1.p2, BSUD.20937.2.p1	KAH9519048.1
	N0.HOG0007298	OG0005526	n0	BG_IM_KAI8756011.1	BGLB028011-PA	BG_iBS90_KAI8793544.1	BP12267-RA	Bstr_000562-T1, Bstr_000564-T1, Bstr_000557-T1, Bstr_000559-T1	BSUD.20933.1.p1	KAH9518992.1
	N0.HOG0007299	OG0005527	n0	BG_IM_KAI8756013.1	BGLB024592-PA	BG_iBS90_KAI8793546.1	BP12269-RA	Bstr_039489-T1, Bstr_039490-T1, Bstr_032753-T1	BSUD.20927.1.p1	KAH9518994.1	GFR96804.1
	N0.HOG0007300	OG0005528	n0	BG_IM_KAI8756018.1	BGLB040419-PA, BGLB023433-PA	BG_iBS90_KAI8793550.1	BP12272-RA	Bstr_039512-T2, Bstr_039509-T1	BSUD.16796.1.p1	KAH9518996.1	GFS05064.1
	N0.HOG0007301	OG0005529	n2	BG_IM_KAI8756041.1	BGLB003755-PB	BG_iBS90_KAI8793573.1	BP12288-RA	NA	BSUD.16780.1.p1	KAH9496890.1	GFS11394.1
	N0.HOG0007302	OG0005529	n8	NA	BGLB017172-PA	NA	NA	NA	NA	NA	GFR75412.1
	N0.HOG0007303	OG0005530	n0	BG_IM_KAI8756042.1	BGLB038968-PA	BG_iBS90_KAI8793574.1	BP12289-RA	Bstr_029003-T2	BSUD.16779.2.p1	KAH9496878.1, KAH9496891.1	GFR79873.1, GFR79868.1
	N0.HOG0007304	OG0005531	n0	BG_IM_KAI8756050.1	BGLB031300-PA	BG_iBS90_KAI8793582.1	BP12297-RA	Bstr_028993-T1	BSUD.16770.1.p1	KAH9508906.1, KAH9496867.1, KAH9496870.1	GFR62603.1
	N0.HOG0007305	OG0005532	n0	BG_IM_KAI8756058.1	BGLB023120-PA	BG_iBS90_KAI8793594.1	BP12309-RA	Bstr_028965-T1	BSUD.16754.1.p1	KAH9496871.1, KAH9519003.1, KAH9519005.1	GFR98245.1
	N0.HOG0007306	OG0005533	n0	BG_IM_KAI8756076.1	BGLB005475-PB	BG_iBS90_KAI8793616.1	BP12325-RA	Bstr_028982-T1	BSUD.16749.3.p1	KAH9523614.1, KAH9513634.1, KAH9523609.1	GFS14973.1
	N0.HOG0007307	OG0005534	n0	BG_IM_KAI8756093.1	BGLB006516-PC	BG_iBS90_KAI8793637.1	BP12344-RA	Bstr_040400-T1, Bstr_019580-T1	BSUD.1886.1.p1, BSUD.1890.1.p1	KAH9491906.1	GFR91085.1
	N0.HOG0007308	OG0005535	n0	BG_IM_KAI8756101.1	BGLB028420-PA	BG_iBS90_KAI8793647.1	BP12258-RA, BP12259-RA, BP12354-RA	Bstr_028937-T1	BSUD.10745.2.p1	KAH9487520.1	GFS00443.1
	N0.HOG0007309	OG0005536	n3	BG_IM_KAI8756106.1	BGLB021479-PA	NA	NA	Bstr_028935-T1, Bstr_028946-T1	NA	NA	GFS06467.1
	N0.HOG0007310	OG0005536	n7	NA	NA	NA	NA	Bstr_028934-T1	NA	KAH9487523.1	GFS06475.1
	N0.HOG0007311	OG0005537	n0	BG_IM_KAI8756168.1	BGLB023208-PA	BG_iBS90_KAI8793715.1	BP29245-RA	Bstr_028878-T1	BSUD.5029.1.p1, BSUD.18068.1.p1	KAH9491516.1, KAH9491521.1	GFR91532.1
	N0.HOG0007312	OG0005538	n0	BG_IM_KAI8756170.1	BGLB036859-PA	BG_iBS90_KAI8793717.1	BP29243-RA	Bstr_028876-T1	BSUD.14547.1.p1, BSUD.9184.2.p1	KAH9491515.1, KAH9491520.1	GFR86599.1
	N0.HOG0007313	OG0005539	n0	BG_IM_KAI8756211.1	BGLB008861-PC	BG_iBS90_KAI8734848.1	BP21582-RA	Bstr_028829-T1	BSUD.9822.2.p1, BSUD.19204.1.p1	KAH9500933.1, KAH9500932.1	GFS11535.1
	N0.HOG0007314	OG0005540	n3	NA	NA	NA	BP21599-RA	NA	BSUD.9831.1.p1	NA	GFS18456.1
	N0.HOG0007315	OG0005540	n5	NA	NA	NA	NA	Bstr_012525-T1, Bstr_005196-T1	NA	NA	GFS18460.1
	N0.HOG0007316	OG0005540	n7	BG_IM_KAI8756225.1	BGLB007685-PC	BG_iBS90_KAI8734833.1	NA	NA	NA	NA
	N0.HOG0007317	OG0005541	n1	NA	NA	NA	NA	Bstr_032281-T1	NA	KAH9500930.1	GFS04853.1
	N0.HOG0007318	OG0005541	n3	BG_IM_KAI8756240.1	BGLB018351-PA	BG_iBS90_KAI8737934.1	NA	Bstr_028808-T1, Bstr_017278-T1	NA	KAH9500924.1	GFS04834.1
	N0.HOG0007319	OG0005542	n0	BG_IM_KAI8756270.1	BGLB037726-PA	BG_iBS90_KAI8737906.1	BP21622-RA	Bstr_025913-T1, Bstr_025912-T1, Bstr_025914-T1	BSUD.1931.1.p1	KAH9500890.1	GFS24759.1
	N0.HOG0007320	OG0005543	n0	BG_IM_KAI8756274.1	BGLB005966-PC	BG_iBS90_KAI8737901.1	BP21623-RA	Bstr_044749-T1, Bstr_044751-T1	BSUD.1937.1.p1	KAH9500899.1, KAH9500898.1	GFS24742.1
	N0.HOG0007321	OG0005544	n0	BG_IM_KAI8756278.1	BGLB008148-PB	BG_iBS90_KAI8737897.1	BP21628-RA	Bstr_037871-T1, Bstr_028280-T1, Bstr_012661-T1	BSUD.8439.2.p1	KAH9500895.1	GFS23733.1
	N0.HOG0007322	OG0005545	n0	BG_IM_KAI8756299.1	BGLB016936-PA	BG_iBS90_KAI8737885.1	BP28462-RA	Bstr_028767-T1	BSUD.10676.1.p1, BSUD.8270.1.p1, BSUD.8451.3.p1	KAH9500962.1	GFS24828.1
	N0.HOG0007323	OG0005546	n0	BG_IM_KAI8756306.1	BGLB022735-PB	BG_iBS90_KAI8737870.1	BP28467-RA	Bstr_028775-T1, Bstr_028774-T1	BSUD.8457.1.p1, BSUD.8456.1.p1	KAH9500971.1	GFS23762.1
	N0.HOG0007324	OG0005547	n0	BG_IM_KAI8756407.1	BGLB001208-PB	BG_iBS90_KAI8797790.1	BP09973-RA	Bstr_026907-T1	BSUD.14342.1.p1	KAH9519912.1	GFS21010.1, GFS11558.1, GFR96997.1
	N0.HOG0007325	OG0005548	n0	BG_IM_KAI8756415.1	BGLB006000-PB	BG_iBS90_KAI8797806.1	BP27782-RA	Bstr_045245-T1, Bstr_045242-T1	BSUD.14334.2.p1	KAH9490394.1, KAH9505235.1	GFR94591.1
	N0.HOG0007326	OG0005549	n0	BG_IM_KAI8756418.1	BGLB006002-PB	BG_iBS90_KAI8797809.1	BP27785-RA	Bstr_045254-T1, Bstr_045247-T1	BSUD.14339.1.p1	KAH9505238.1, KAH9505241.1	GFR70512.1
	N0.HOG0007327	OG0005550	n0	BG_IM_KAI8756420.1	BGLB024963-PB	BG_iBS90_KAI8797812.1	BP27787-RA	Bstr_006053-T1, Bstr_006052-T1, Bstr_006055-T1, Bstr_006057-T1	BSUD.14346.1.p1	KAH9519905.1
	N0.HOG0007328	OG0005551	n0	BG_IM_KAI8756426.1	BGLB008028-PB	BG_iBS90_KAI8797817.1	BP27792-RA	Bstr_038019-T1, Bstr_038020-T1	BSUD.14358.1.p1	KAH9513899.1, KAH9513897.1	GFR97852.1
	N0.HOG0007329	OG0005552	n3	NA	BGLB038100-PA	BG_iBS90_KAI8797820.1	NA	NA	NA	NA	GFR76877.1
	N0.HOG0007330	OG0005552	n5	NA	BGLB008027-PB	NA	NA	NA	NA	KAH9513889.1	GFS08150.1
	N0.HOG0007331	OG0005552	n7	NA	NA	NA	BP27796-RA	Bstr_026941-T1	BSUD.14361.1.p1	NA
	N0.HOG0007332	OG0005553	n2	BG_IM_KAI8756432.1	BGLB008025-PB	BG_iBS90_KAI8797822.1	BP27798-RA	NA	BSUD.14363.1.p1	NA	GFS08154.1
	N0.HOG0007333	OG0005553	n7	NA	BGLB034151-PA	NA	NA	NA	NA	KAH9519882.1	GFS08157.1
	N0.HOG0007334	OG0005554	n0	BG_IM_KAI8756435.1	BGLB004711-PB	BG_iBS90_KAI8797825.1	BP27801-RA	Bstr_037727-T1, Bstr_026934-T1	BSUD.14367.1.p1	KAH9513999.1, KAH9514028.1	GFR91591.1
	N0.HOG0007335	OG0005555	n0	BG_IM_KAI8756501.1	BGLB039745-PA, BGLB006261-PB	BG_iBS90_KAI8797909.1	BP11016-RA	Bstr_004394-T1, Bstr_025244-T1	BSUD.7762.1.p1	KAH9492660.1	GFR68684.1
	N0.HOG0007336	OG0005556	n0	BG_IM_KAI8756540.1	BGLB014247-PC	BG_iBS90_KAI8797923.1	BP11020-RA, BP11030-RA	Bstr_027003-T1	BSUD.7774.3.p1	KAH9513808.1, KAH9513805.1	GFS04941.1
	N0.HOG0007337	OG0005557	n0	BG_IM_KAI8756631.1	BGLB001195-PD	BG_iBS90_KAI8798000.1	BP11083-RA	Bstr_027010-T1	BSUD.7812.2.p1	KAH9492736.1, KAH9514840.1, KAH9514839.1	GFR75411.1
	N0.HOG0007338	OG0005558	n0	BG_IM_KAI8756661.1	BGLB001189-PB	BG_iBS90_KAI8798032.1	BP11108-RA, BP11112-RA	Bstr_001100-T1, Bstr_011173-T1	BSUD.7822.1.p1	KAH9504003.1	GFR91983.1
	N0.HOG0007339	OG0005559	n2	BG_IM_KAI8756680.1	NA	NA	NA	NA	NA	NA	GFR90920.1
	N0.HOG0007340	OG0005559	n3	BG_IM_KAI8756679.1	BGLB006954-PB	BG_iBS90_KAI8798051.1	BP24585-RA	Bstr_027076-T1	BSUD.15567.1.p1	NA	GFR90913.1
	N0.HOG0007341	OG0005560	n1	BG_IM_KAI8756683.1	BGLB030919-PA	NA	BP24587-RA	Bstr_027079-T1	BSUD.15569.1.p1	NA	GFR84561.1
	N0.HOG0007342	OG0005560	n6	BG_IM_KAI8756682.1	NA	NA	NA	Bstr_020820-T1, Bstr_016955-T1	NA	NA	GFR84728.1
	N0.HOG0007343	OG0005561	n0	BG_IM_KAI8756687.1, BG_IM_KAI8756688.1	BGLB013004-PB	BG_iBS90_KAI8798060.1	BP24592-RA	Bstr_027085-T1	BSUD.15573.1.p1	KAH9490927.1, KAH9490930.1	GFR84521.1
	N0.HOG0007344	OG0005562	n0	BG_IM_KAI8756692.1	BGLB039205-PA	BG_iBS90_KAI8798066.1	BP24597-RA	Bstr_045305-T1, Bstr_045307-T1	BSUD.15577.1.p1	KAH9490934.1, KAH9490939.1	GFS14305.1
	N0.HOG0007345	OG0005563	n0	BG_IM_KAI8756693.1	BGLB023301-PA	BG_iBS90_KAI8798067.1	BP24598-RA	Bstr_045306-T1, Bstr_045304-T1	BSUD.15578.2.p1	KAH9490940.1	GFS14296.1, GFS14302.1
	N0.HOG0007346	OG0005564	n0	BG_IM_KAI8756712.1	BGLB025342-PA	BG_iBS90_KAI8798095.1	BP22742-RA	Bstr_032812-T1, Bstr_016827-T1, Bstr_032811-T1	BSUD.18270.1.p1	KAH9489779.1	GFS19357.1
	N0.HOG0007347	OG0005565	n1	NA	NA	NA	NA	Bstr_027110-T2	NA	KAH9490182.1	GFR73171.1
	N0.HOG0007348	OG0005565	n3	BG_IM_KAI8756715.1	BGLB011146-PB	BG_iBS90_KAI8798100.1	BP22746-RA	NA	BSUD.18262.5.p1	KAH9490183.1	GFR73169.1
	N0.HOG0007349	OG0005566	n0	BG_IM_KAI8756756.1	BGLB029137-PB	BG_iBS90_KAI8798163.1	BP22782-RA	Bstr_013427-T1, Bstr_013426-T1, Bstr_013423-T1	BSUD.533.1.p1	KAH9499455.1	GFS10719.1
	N0.HOG0007350	OG0005567	n0	BG_IM_KAI8756799.1	BGLB038595-PA	BG_iBS90_KAI8798218.1	BP23221-RA	Bstr_032331-T1, Bstr_000058-T1, Bstr_000059-T1	BSUD.549.3.p1	KAH9510019.1	GFS24675.1
	N0.HOG0007351	OG0005568	n0	BG_IM_KAI8756877.1	BGLB025074-PA	BG_iBS90_KAI8798302.1	BP28935-RA	Bstr_023571-T1, Bstr_021122-T1, Bstr_027212-T1	BSUD.21352.3.p1	KAH9509983.1	GFR93056.1
	N0.HOG0007352	OG0005569	n0	BG_IM_KAI8756892.1	BGLB027679-PA	BG_iBS90_KAI8798332.1	NA	Bstr_027225-T1, Bstr_027226-T1	BSUD.21364.1.p1, BSUD.21365.1.p1	KAH9490372.1, KAH9490370.1	GFS11303.1
	N0.HOG0007353	OG0005570	n0	BG_IM_KAI8756909.1	BGLB019887-PA	BG_iBS90_KAI8798351.1, BG_iBS90_KAI8798350.1	BP29517-RA	Bstr_027245-T1, Bstr_027244-T1	BSUD.21375.1.p1	KAH9499562.1	GFR98888.1
	N0.HOG0007354	OG0005571	n0	BG_IM_KAI8756948.1	BGLB003039-PB	BG_iBS90_KAI8798402.1	BP08275-RA	Bstr_037571-T1, Bstr_037573-T1	BSUD.20388.2.p1	KAH9499496.1, KAH9499512.1	GFR88384.1
	N0.HOG0007355	OG0005572	n0	BG_IM_KAI8756951.1	BGLB010757-PB	BG_iBS90_KAI8798409.1	BP08280-RA	Bstr_027279-T1, Bstr_037475-T1	BSUD.11953.1.p1	KAH9523154.1	GFR91006.1, GFS03981.1
	N0.HOG0007356	OG0005573	n0	BG_IM_KAI8756999.1	BGLB024469-PA, BGLB027844-PA	BG_iBS90_KAI8798468.1, BG_iBS90_KAI8798469.1	BP08326-RA	Bstr_027329-T1	BSUD.5373.2.p1	KAH9495230.1, KAH9495234.1
	N0.HOG0007357	OG0005574	n0	BG_IM_KAI8757015.1	BGLB007396-PB	BG_iBS90_KAI8798485.1	BP08340-RA, BP08341-RA, BP08339-RA	Bstr_027348-T1	BSUD.3013.1.p1	NA	GFS05062.1, GFS05056.1
	N0.HOG0007358	OG0005575	n0	BG_IM_KAI8757070.1	BGLB007719-PB	BG_iBS90_KAI8798536.1, BG_iBS90_KAI8798537.1	BP08388-RA, BP08390-RA	Bstr_027398-T1	BSUD.13349.1.p1	KAH9488180.1	GFR99919.1
	N0.HOG0007359	OG0005576	n0	BG_IM_KAI8757071.1	BGLB028937-PA, BGLB037669-PA	BG_iBS90_KAI8798538.1	BP08391-RA	Bstr_027399-T1, Bstr_027400-T1	BSUD.10781.1.p1	KAH9488181.1	GFS04901.1
	N0.HOG0007360	OG0005577	n0	BG_IM_KAI8757072.1	BGLB040307-PA, BGLB040306-PA	BG_iBS90_KAI8798539.1	BP08392-RA	Bstr_027401-T1	BSUD.10780.2.p1	KAH9488183.1, KAH9488182.1	GFR60398.1
	N0.HOG0007361	OG0005578	n3	BG_IM_KAI8757079.1	BGLB007722-PB	NA	NA	Bstr_027412-T1	NA	NA	GFR73915.1
	N0.HOG0007362	OG0005578	n6	NA	NA	NA	BP08399-RA	Bstr_027413-T1	NA	KAH9494553.1	GFR90272.1
	N0.HOG0007363	OG0005579	n0	BG_IM_KAI8757082.1	BGLB037584-PA	BG_iBS90_KAI8798547.1	BP08402-RA	Bstr_027409-T1	BSUD.12859.1.p1, BSUD.10772.1.p1	KAH9494556.1	GFS01993.1, GFR91177.1
	N0.HOG0007364	OG0005580	n0	BG_IM_KAI8757136.1	BGLB025712-PA, BGLB036052-PA	BG_iBS90_KAI8798605.1, BG_iBS90_KAI8798606.1	BP18043-RA	Bstr_027449-T1	BSUD.6664.1.p1	KAH9489039.1	GFS20498.1
	N0.HOG0007365	OG0005581	n0	BG_IM_KAI8757152.1	BGLB008457-PC	BG_iBS90_KAI8798622.1	BP18061-RA	Bstr_027467-T1	BSUD.6718.2.p1, BSUD.8367.1.p1, BSUD.6719.1.p1	KAH9499462.1	GFS08658.1
	N0.HOG0007366	OG0005582	n0	BG_IM_KAI8757199.1	BGLB036432-PB	BG_iBS90_KAI8798661.1	BP18107-RA	Bstr_027518-T1	BSUD.15733.1.p1	KAH9523161.1, KAH9523164.1	GFR86454.1, GFS27738.1
	N0.HOG0007367	OG0005583	n0	BG_IM_KAI8757208.1	BGLB035472-PA, BGLB034725-PA, BGLB030077-PA	BG_iBS90_KAI8798669.1	BP18119-RA	Bstr_027530-T1	BSUD.15594.2.p1	NA	GFS10355.1, GFS04409.1
	N0.HOG0007368	OG0005584	n0	BG_IM_KAI8757218.1	BGLB037992-PA	BG_iBS90_KAI8798680.1	BP18141-RA, BP18134-RA, BP18130-RA, BP18137-RA	Bstr_027539-T1	NA	KAH9523187.1	GFS04957.1
	N0.HOG0007369	OG0005585	n3	BG_IM_KAI8757245.1	NA	NA	NA	NA	BSUD.19914.1.p1	KAH9523018.1	GFS12036.1
	N0.HOG0007370	OG0005585	n6	NA	NA	BG_iBS90_KAI8798714.1	BP05716-RA	NA	NA	KAH9510010.1	GFS12028.1
	N0.HOG0007371	OG0005586	n0	BG_IM_KAI8757254.1, BG_IM_KAI8757253.1	BGLB036343-PA	BG_iBS90_KAI8798723.1, BG_iBS90_KAI8798722.1	BP05725-RA, BP05724-RA	Bstr_027590-T1, Bstr_027589-T1	BSUD.19908.1.p1	NA
	N0.HOG0007372	OG0005587	n0	BG_IM_KAI8757299.1	BGLB020946-PA	BG_iBS90_KAI8798773.1, BG_iBS90_KAI8798772.1	BP05770-RA	Bstr_025498-T1, Bstr_025493-T1	BSUD.14906.1.p1	KAH9494578.1	GFR81855.1
	N0.HOG0007373	OG0005588	n0	BG_IM_KAI8757303.1	BGLB000465-PB	BG_iBS90_KAI8798777.1	BP05774-RA	Bstr_013367-T1, Bstr_013370-T1	BSUD.14901.1.p1	KAH9505689.1, KAH9494576.1	GFR81807.1
	N0.HOG0007374	OG0005589	n0	BG_IM_KAI8757309.1	BGLB027986-PA, BGLB028390-PA	BG_iBS90_KAI8798782.1	BP05779-RA	Bstr_044408-T1, Bstr_044404-T1	BSUD.14898.3.p1	KAH9499832.1	GFR73199.1
	N0.HOG0007375	OG0005590	n0	BG_IM_KAI8757315.1	BGLB031267-PA	BG_iBS90_KAI8798787.1	BP05783-RA	Bstr_027634-T1	BSUD.8051.2.p1	KAH9505694.1, KAH9505697.1, KAH9505695.1	GFR68506.1
	N0.HOG0007376	OG0005591	n0	BG_IM_KAI8757335.1	BGLB033687-PA, BGLB036965-PA	BG_iBS90_KAI8798813.1	BP05806-RA	Bstr_027665-T1	BSUD.8067.3.p1	NA	GFS21488.1, GFR91505.1, GFR71229.1
	N0.HOG0007377	OG0005592	n0	BG_IM_KAI8757357.1	BGLB016560-PA	BG_iBS90_KAI8798842.1	BP05834-RA, BP05836-RA	Bstr_027680-T1	BSUD.14057.2.p1, BSUD.14059.1.p2	KAH9505703.1	GFS09737.1
	N0.HOG0007378	OG0005593	n0	BG_IM_KAI8757381.1	BGLB040120-PA	BG_iBS90_KAI8798868.1	BP05860-RA	Bstr_002210-T1, Bstr_002208-T1	BSUD.14071.1.p1	KAH9525398.1, KAH9525401.1	GFS24671.1
	N0.HOG0007379	OG0005594	n0	BG_IM_KAI8757463.1	BGLB000487-PB	BG_iBS90_KAI8798952.1	BP05943-RA	Bstr_027812-T2	BSUD.23077.2.p1	KAH9496021.1, KAH9496024.1	GFS02677.1, GFR85177.1
	N0.HOG0007380	OG0005595	n0	BG_IM_KAI8757480.1	BGLB021769-PA	BG_iBS90_KAI8798974.1	BP05964-RA	Bstr_035185-T1, Bstr_039770-T1	BSUD.23086.1.p1	KAH9507840.1, KAH9507838.1	GFS04954.1
	N0.HOG0007381	OG0005596	n0	BG_IM_KAI8757484.1	BGLB023042-PA, BGLB031810-PA	BG_iBS90_KAI8798978.1	BP05968-RA	Bstr_027833-T1	BSUD.23089.3.p1	KAH9507842.1	GFS04922.1, GFS04907.1
	N0.HOG0007382	OG0005597	n0	BG_IM_KAI8757612.1	BGLB026693-PA	BG_iBS90_KAI8799121.1, BG_iBS90_KAI8799123.1	BP17646-RA	Bstr_016518-T1, Bstr_016519-T1	BSUD.19295.1.p1	KAH9488163.1	GFS17120.1
	N0.HOG0007383	OG0005598	n0	BG_IM_KAI8757627.1	BGLB004267-PB	BG_iBS90_KAI8799133.1	BP17657-RA	Bstr_040371-T1, Bstr_040365-T1	BSUD.19298.1.p1	KAH9513618.1	GFS25188.1, GFS04655.1
	N0.HOG0007384	OG0005599	n0	BG_IM_KAI8757630.1	BGLB021097-PA, BGLB023743-PA	BG_iBS90_KAI8799137.1	BP17661-RA	Bstr_027960-T1	BSUD.19307.1.p1	KAH9495922.1	GFR58506.1, GFS20390.1
	N0.HOG0007385	OG0005600	n0	BG_IM_KAI8757647.1	BGLB020743-PA	BG_iBS90_KAI8772911.1	BP11485-RA	Bstr_038171-T1, Bstr_025936-T1, Bstr_026384-T1	BSUD.863.1.p1	KAH9515079.1	GFS12417.1
	N0.HOG0007386	OG0005601	n0	BG_IM_KAI8757675.1, BG_IM_KAI8757676.1	BGLB005166-PB	BG_iBS90_KAI8772945.1	BP11512-RA	Bstr_041708-T1, Bstr_000296-T1	BSUD.9889.1.p1	KAH9508650.1	GFR59874.1
	N0.HOG0007387	OG0005602	n0	BG_IM_KAI8757694.1	BGLB021238-PB	BG_iBS90_KAI8772980.1	BP11521-RA	Bstr_041713-T1	BSUD.9896.3.p1	KAH9491375.1, KAH9491377.1, KAH9514770.1	GFR65712.1
	N0.HOG0007388	OG0005603	n0	BG_IM_KAI8757733.1	BGLB007533-PB	BG_iBS90_KAI8773013.1	BP22186-RA	Bstr_008868-T1, Bstr_008866-T1	BSUD.9918.1.p1	KAH9508949.1, KAH9508946.1	GFR59678.1
	N0.HOG0007389	OG0005604	n0	BG_IM_KAI8757750.1, BG_IM_KAI8757749.1, BG_IM_KAI8757751.1	BGLB023461-PA	BG_iBS90_KAI8773028.1	BP22203-RA	Bstr_041735-T1	BSUD.9933.1.p1	KAH9505603.1, KAH9500310.1
	N0.HOG0007390	OG0005605	n0	BG_IM_KAI8757800.1	BGLB023119-PA	BG_iBS90_KAI8773081.1	BP23132-RA	Bstr_041752-T1	BSUD.21399.1.p1	KAH9520241.1, KAH9490408.1, KAH9505566.1	GFR84370.1
	N0.HOG0007391	OG0005606	n0	BG_IM_KAI8757805.1	BGLB034181-PA, BGLB038086-PA	BG_iBS90_KAI8773086.1	BP23138-RA	Bstr_042865-T1, Bstr_041759-T1	BSUD.21407.4.p1	KAH9489145.1	GFS24426.1
	N0.HOG0007392	OG0005607	n0	BG_IM_KAI8757812.1	BGLB009474-PB	NA	BP23179-RA	Bstr_041766-T1	BSUD.5479.2.p1, BSUD.12758.2.p1	KAH9512640.1, KAH9512643.1	GFR84976.1, GFR76809.1
	N0.HOG0007393	OG0005608	n0	BG_IM_KAI8757853.1	BGLB039442-PA	BG_iBS90_KAI8791339.1	BP30029-RA, BP30028-RA	Bstr_035879-T1, Bstr_035881-T1, Bstr_035882-T1, Bstr_035880-T1	NA	KAH9499065.1
	N0.HOG0007394	OG0005609	n0	BG_IM_KAI8757890.1	BGLB034944-PA	BG_iBS90_KAI8791372.1, BG_iBS90_KAI8791370.1	BP17211-RA	Bstr_041813-T1	BSUD.1007.1.p1	KAH9523324.1, KAH9508400.1	GFS16165.1
	N0.HOG0007395	OG0005610	n0	BG_IM_KAI8757902.1, BG_IM_KAI8757903.1, BG_IM_KAI8757904.1	BGLB000573-PD	BG_iBS90_KAI8791381.1	BP17220-RA	Bstr_041826-T1	BSUD.1005.2.p1	KAH9499047.1	GFR66240.1
	N0.HOG0007396	OG0005611	n3	NA	BGLB016877-PA	NA	NA	NA	BSUD.995.1.p1	KAH9494649.1	GFR66016.1
	N0.HOG0007397	OG0005611	n6	NA	NA	BG_iBS90_KAI8791394.1	NA	Bstr_041843-T1	BSUD.996.1.p1	NA	GFR66011.1
	N0.HOG0007398	OG0005612	n3	NA	NA	BG_iBS90_KAI8791405.1	NA	NA	BSUD.993.5.p1	KAH9525593.1	GFS16494.1
	N0.HOG0007399	OG0005612	n6	BG_IM_KAI8757932.1	NA	BG_iBS90_KAI8791404.1	NA	NA	NA	KAH9525592.1	GFS16495.1
	N0.HOG0007400	OG0005613	n0	BG_IM_KAI8757960.1	BGLB017458-PA	BG_iBS90_KAI8791431.1	BP17269-RA	Bstr_041867-T1	BSUD.963.2.p1	KAH9508970.1	GFR91478.1, GFR91468.1, GFR67938.1
	N0.HOG0007401	OG0005614	n0	BG_IM_KAI8758025.1	BGLB029013-PF	BG_iBS90_KAI8791499.1	BP17327-RA, BP29125-RA	Bstr_041915-T1	BSUD.20589.1.p1	KAH9525589.1, KAH9525363.1	GFR76441.1
	N0.HOG0007402	OG0005615	n0	BG_IM_KAI8758026.1	BGLB004273-PB	BG_iBS90_KAI8791500.1	NA	Bstr_041916-T1	BSUD.16970.1.p1, BSUD.20586.1.p1, BSUD.16969.1.p1	KAH9525362.1, KAH9525361.1	GFS16925.1
	N0.HOG0007403	OG0005616	n0	BG_IM_KAI8758058.1	BGLB009023-PB	BG_iBS90_KAI8791545.1	BP17675-RA	Bstr_044811-T1, Bstr_044812-T1	BSUD.5016.2.p1, BSUD.18008.1.p1	KAH9525225.1	GFS22754.1
	N0.HOG0007404	OG0005617	n0	BG_IM_KAI8758066.1	BGLB009019-PB	BG_iBS90_KAI8791553.1	BP17681-RA	NA	BSUD.9396.1.p1, BSUD.18455.1.p1, BSUD.21189.1.p1, BSUD.18458.1.p1	NA	GFS08824.1, GFS21873.1
	N0.HOG0007405	OG0005618	n0	BG_IM_KAI8758109.1	BGLB022640-PA	BG_iBS90_KAI8791592.1	BP17712-RA	Bstr_049578-T1, Bstr_044991-T1	BSUD.3878.2.p1, BSUD.3868.2.p1, BSUD.3870.1.p1	KAH9525111.1
	N0.HOG0007406	OG0005619	n3	NA	BGLB021349-PA	NA	NA	NA	NA	NA	GFS21434.1
	N0.HOG0007407	OG0005619	n4	NA	BGLB018086-PA	NA	NA	NA	NA	NA	GFS21444.1
	N0.HOG0007408	OG0005619	n5	BG_IM_KAI8758113.1	NA	NA	BP17715-RA	Bstr_041951-T3	BSUD.3866.3.p1	KAH9525108.1
	N0.HOG0007409	OG0005620	n0	BG_IM_KAI8758121.1	BGLB029463-PA	BG_iBS90_KAI8791604.1	BP17723-RA	Bstr_041962-T1	BSUD.19877.2.p1, BSUD.3857.1.p1	KAH9525098.1	GFS26908.1, GFS26911.1
	N0.HOG0007410	OG0005621	n0	BG_IM_KAI8758131.1	BGLB013050-PB	BG_iBS90_KAI8791616.1	BP17733-RA	Bstr_041975-T1	BSUD.14845.2.p1, BSUD.19888.2.p1	KAH9525085.1, KAH9525083.1	GFS25153.1
	N0.HOG0007411	OG0005622	n0	BG_IM_KAI8758138.1	NA	BG_iBS90_KAI8791624.1	BP17738-RA	Bstr_044182-T1, Bstr_013097-T1, Bstr_032848-T1, Bstr_000379-T1	BSUD.19081.1.p1	KAH9525079.1	GFR75518.1
	N0.HOG0007412	OG0005623	n0	BG_IM_KAI8758141.1	BGLB013047-PD	BG_iBS90_KAI8791626.1	BP17740-RA	Bstr_041980-T1, Bstr_023039-T1	BSUD.19082.1.p1, BSUD.3077.1.p1	KAH9525160.1, KAH9525163.1
	N0.HOG0007413	OG0005624	n0	BG_IM_KAI8758168.1	BGLB039718-PA	BG_iBS90_KAI8791658.1	BP17768-RA	Bstr_042003-T1	BSUD.19874.1.p1, BSUD.19748.1.p1	KAH9525142.1	GFS04035.1, GFS24787.1
	N0.HOG0007414	OG0005625	n0	BG_IM_KAI8758172.1	BGLB022134-PA	BG_iBS90_KAI8791664.1	BP17771-RA	Bstr_036923-T1	BSUD.11055.1.p1, BSUD.8646.1.p1, BSUD.19965.1.p1	KAH9508395.1, KAH9525154.1
	N0.HOG0007415	OG0005626	n0	BG_IM_KAI8758220.1	BGLB032923-PA	BG_iBS90_KAI8791718.1	BP29948-RA	Bstr_042021-T1	BSUD.18971.1.p1, BSUD.11246.1.p1	KAH9512256.1, KAH9523169.1	GFS12344.1
	N0.HOG0007416	OG0005627	n0	BG_IM_KAI8758247.1	BGLB024199-PA, BGLB019931-PA	BG_iBS90_KAI8791746.1	BP16976-RA	Bstr_042031-T1	BSUD.178.3.p1	KAH9525062.1, KAH9525068.1	GFS12779.1
	N0.HOG0007417	OG0005628	n0	BG_IM_KAI8758264.1	BGLB032591-PA	BG_iBS90_KAI8791769.1	BP16994-RA	Bstr_042042-T1	BSUD.2798.1.p1, BSUD.15201.1.p1	KAH9525052.1, KAH9499872.1	GFR76794.1
	N0.HOG0007418	OG0005629	n0	BG_IM_KAI8758265.1	BGLB012044-PC, BGLB030355-PA	BG_iBS90_KAI8791770.1	BP16995-RA	Bstr_042043-T1	BSUD.2799.1.p1	KAH9525048.1, KAH9525047.1	GFS17477.1
	N0.HOG0007419	OG0005630	n0	BG_IM_KAI8758273.1	BGLB032578-PA	BG_iBS90_KAI8791778.1	BP17005-RA, BP17004-RA	Bstr_042049-T2	BSUD.2805.2.p1	KAH9525042.1, KAH9525043.1	GFR59259.1
	N0.HOG0007420	OG0005631	n0	BG_IM_KAI8758287.1	BGLB039238-PA, BGLB027367-PA	BG_iBS90_KAI8791794.1	BP17019-RA	Bstr_042065-T1	BSUD.681.1.p1, BSUD.8261.1.p1	KAH9525121.1	GFS12474.1
	N0.HOG0007421	OG0005632	n0	BG_IM_KAI8758289.1	BGLB033174-PA	BG_iBS90_KAI8791796.1	BP17021-RA	Bstr_042067-T1, Bstr_042073-T1	BSUD.683.4.p1, BSUD.11969.1.p1, BSUD.11964.2.p1	KAH9525123.1
	N0.HOG0007422	OG0005633	n0	BG_IM_KAI8758300.1	BGLB009094-PB	BG_iBS90_KAI8791809.1	BP17033-RA	Bstr_042075-T1	BSUD.304.1.p1, BSUD.18709.1.p1, BSUD.305.1.p1	KAH9525031.1	GFR63360.1
	N0.HOG0007423	OG0005634	n0	BG_IM_KAI8758315.1	BGLB021959-PA	BG_iBS90_KAI8791825.1	BP17050-RA	Bstr_042087-T1	BSUD.403.1.p1, BSUD.446.1.p1, BSUD.307.1.p1	KAH9525018.1	GFR61447.1
	N0.HOG0007424	OG0005635	n0	BG_IM_KAI8758316.1	BGLB037727-PB	BG_iBS90_KAI8791826.1	NA	Bstr_042088-T1	BSUD.308.1.p1, BSUD.404.1.p1, BSUD.447.2.p1	KAH9525017.1, KAH9525021.1	GFS13987.1
	N0.HOG0007425	OG0005636	n0	BG_IM_KAI8758326.1	BGLB009076-PB	BG_iBS90_KAI8791835.1	BP17053-RA	Bstr_023531-T1, Bstr_023528-T2	BSUD.449.2.p1	KAH9525011.1, KAH9525009.1	GFR85470.1
	N0.HOG0007426	OG0005637	n0	BG_IM_KAI8758337.1	BGLB026872-PA	BG_iBS90_KAI8791849.1	BP17062-RA	Bstr_008471-T1, Bstr_010972-T1	BSUD.470.1.p1, BSUD.468.1.p1	KAH9514338.1	GFR95418.1
	N0.HOG0007427	OG0005638	n0	BG_IM_KAI8758348.1	BGLB007680-PB, BGLB016473-PA	BG_iBS90_KAI8791865.1	BP17075-RA	Bstr_042100-T1	BSUD.483.2.p1	KAH9524990.1, KAH9524991.1	GFS12357.1
	N0.HOG0007428	OG0005639	n0	BG_IM_KAI8758365.1	BGLB006721-PB	BG_iBS90_KAI8791882.1	BP17092-RA	Bstr_010944-T1, Bstr_010943-T1	BSUD.496.1.p1, BSUD.495.3.p1	KAH9496573.1	GFS13787.1
	N0.HOG0007429	OG0005640	n0	BG_IM_KAI8758383.1	BGLB027775-PA	BG_iBS90_KAI8791896.1	BP25018-RA	Bstr_031876-T1, Bstr_042118-T1	BSUD.9976.4.p1, BSUD.10160.1.p1	KAH9496570.1	GFR57709.1
	N0.HOG0007430	OG0005641	n0	BG_IM_KAI8758404.1	BGLB004979-PB	BG_iBS90_KAI8791912.1	BP25030-RA	Bstr_023699-T1, Bstr_042127-T1	BSUD.25491.1.p1	KAH9505558.1, KAH9505561.1	GFR86551.1
	N0.HOG0007431	OG0005642	n0	BG_IM_KAI8758412.1	BGLB013665-PB, BGLB039058-PA	BG_iBS90_KAI8791919.1, BG_iBS90_KAI8786123.1, BG_iBS90_KAI8771575.1	NA	Bstr_049575-T1, Bstr_001815-T1, Bstr_035437-T1	BSUD.3677.3.p1	NA
	N0.HOG0007432	OG0005643	n0	BG_IM_KAI8758419.1	BGLB007546-PB	BG_iBS90_KAI8791925.1	BP25039-RA	Bstr_042130-T1	BSUD.3679.2.p1, BSUD.3681.2.p1	KAH9505553.1, KAH9505554.1	GFR81571.1
	N0.HOG0007433	OG0005644	n0	BG_IM_KAI8758436.1	BGLB004209-PB	BG_iBS90_KAI8791942.1	BP25059-RA	Bstr_042140-T2, Bstr_042138-T1	BSUD.7713.1.p1	KAH9500620.1, KAH9518437.1	GFS27280.1
	N0.HOG0007434	OG0005645	n0	BG_IM_KAI8758468.1, BG_IM_KAI8758469.1	BGLB034803-PA	BG_iBS90_KAI8791969.1	BP30585-RA	Bstr_042162-T1	BSUD.18798.1.p1	KAH9515211.1	GFS21946.1, GFS21953.1
	N0.HOG0007435	OG0005646	n0	BG_IM_KAI8758485.1	BGLB040240-PA	BG_iBS90_KAI8791987.1	BP13844-RA	Bstr_004389-T1, Bstr_042170-T1	BSUD.21266.1.p1	KAH9493109.1, KAH9493107.1	GFR85416.1
	N0.HOG0007436	OG0005647	n0	BG_IM_KAI8758486.1	BGLB016594-PA	BG_iBS90_KAI8791988.1	BP13845-RA	Bstr_042171-T1	BSUD.21269.1.p1	KAH9493110.1, KAH9493111.1, KAH9493108.1	GFR85408.1
	N0.HOG0007437	OG0005648	n0	BG_IM_KAI8758527.1	BGLB003711-PB	NA	BP13878-RA	Bstr_025417-T1, Bstr_025426-T1, Bstr_010374-T1, Bstr_028171-T1, Bstr_042191-T1	BSUD.24827.2.p1	KAH9525299.1
	N0.HOG0007438	OG0005649	n1	NA	NA	NA	NA	NA	NA	KAH9525301.1	GFR72242.1
	N0.HOG0007439	OG0005649	n2	BG_IM_KAI8758529.1	BGLB003710-PB	BG_iBS90_KAI8792035.1	BP13879-RA	Bstr_042193-T1	BSUD.24837.1.p1	KAH9525300.1	GFR72238.1
	N0.HOG0007440	OG0005650	n0	BG_IM_KAI8758552.1	BGLB003701-PB	BG_iBS90_KAI8792060.1	BP13902-RA	Bstr_042214-T1	BSUD.11311.1.p1, BSUD.24861.1.p1	KAH9525330.1, KAH9525325.1	GFR96464.1
	N0.HOG0007441	OG0005651	n0	BG_IM_KAI8758577.1	BGLB003692-PB	BG_iBS90_KAI8792078.1	BP13918-RA	Bstr_042233-T1	BSUD.24874.1.p1	KAH9525336.1, KAH9525338.1, KAH9525342.1	GFS11404.1
	N0.HOG0007442	OG0005652	n0	BG_IM_KAI8758604.1, BG_IM_KAI8758607.1, BG_IM_KAI8758606.1	NA	BG_iBS90_KAI8792108.1, BG_iBS90_KAI8792111.1, BG_iBS90_KAI8792110.1	BP13945-RA, BP13944-RA	Bstr_042250-T1, Bstr_042251-T1	NA	NA
	N0.HOG0007443	OG0005653	n3	BG_IM_KAI8758618.1	BGLB013790-PB	BG_iBS90_KAI8792121.1	NA	NA	NA	NA	GFS17568.1
	N0.HOG0007444	OG0005653	n6	NA	BGLB009404-PB	NA	NA	Bstr_042260-T1	NA	KAH9488777.1	GFS17578.1
	N0.HOG0007445	OG0005654	n0	BG_IM_KAI8758626.1, BG_IM_KAI8758625.1	BGLB034684-PA	BG_iBS90_KAI8792127.1	BP13961-RA	Bstr_042266-T1	BSUD.24906.2.p1	KAH9488772.1, KAH9488771.1	GFR98553.1
	N0.HOG0007446	OG0005655	n0	BG_IM_KAI8758698.1	BGLB028583-PB	BG_iBS90_KAI8792207.1	BP17964-RA	Bstr_042300-T1	BSUD.1715.1.p1	KAH9500706.1, KAH9503672.1, KAH9503660.1	GFR63454.1
	N0.HOG0007447	OG0005656	n0	BG_IM_KAI8758703.1	BGLB030016-PA	BG_iBS90_KAI8792213.1	BP17970-RA	Bstr_012488-T1, Bstr_010268-T1	BSUD.1720.1.p1	KAH9503667.1, KAH9503677.1	GFR90611.1
	N0.HOG0007448	OG0005657	n0	BG_IM_KAI8758705.1	BGLB017164-PA	BG_iBS90_KAI8792215.1	BP17972-RA	Bstr_012492-T1, Bstr_012490-T1, Bstr_016349-T1	BSUD.1722.2.p1	KAH9503679.1	GFS06957.1
	N0.HOG0007449	OG0005658	n0	BG_IM_KAI8758716.1	BGLB011376-PB	BG_iBS90_KAI8792226.1	BP17978-RA	Bstr_036568-T1, Bstr_013276-T1, Bstr_013278-T1	BSUD.1727.1.p1	KAH9503688.1	GFS10319.1
	N0.HOG0007450	OG0005659	n0	BG_IM_KAI8758818.1	BGLB027821-PA, BGLB038504-PA	BG_iBS90_KAI8792306.1, BG_iBS90_KAI8792305.1	BP05999-RA	Bstr_042329-T1, Bstr_017202-T1, Bstr_008192-T1	BSUD.25685.3.p1	NA
	N0.HOG0007451	OG0005660	n0	BG_IM_KAI8758822.1, BG_IM_KAI8758823.1	BGLB036914-PA, BGLB026320-PA	BG_iBS90_KAI8792310.1	BP06004-RA	Bstr_017206-T1, Bstr_042326-T1, Bstr_047444-T1	BSUD.25659.1.p1	NA
	N0.HOG0007452	OG0005661	n0	BG_IM_KAI8758856.1, BG_IM_KAI8758900.1	BGLB020974-PA	BG_iBS90_KAI8792342.1, BG_iBS90_KAI8792338.1, BG_iBS90_KAI8792339.1, BG_iBS90_KAI8792340.1	NA	Bstr_042574-T1, Bstr_014879-T1, Bstr_000378-T1	NA	NA
	N0.HOG0007453	OG0005662	n3	NA	BGLB001774-PB	NA	BP06042-RA	NA	NA	KAH9504684.1	GFR81521.1
	N0.HOG0007454	OG0005662	n6	BG_IM_KAI8758876.1	BGLB016628-PA	NA	NA	Bstr_042371-T1	NA	NA	GFR81524.1
	N0.HOG0007455	OG0005663	n0	BG_IM_KAI8758897.1	BGLB024476-PA, BGLB020546-PA, BGLB016732-PA	BG_iBS90_KAI8792379.1	BP06065-RA	Bstr_042354-T1	BSUD.1316.1.p1	KAH9504708.1	GFR87507.1
	N0.HOG0007456	OG0005664	n1	NA	BGLB022801-PA	NA	NA	NA	NA	NA	GFS14008.1
	N0.HOG0007457	OG0005664	n2	BG_IM_KAI8758898.1	BGLB017577-PA	BG_iBS90_KAI8792380.1	BP06066-RA	Bstr_042353-T1	BSUD.1315.2.p1	KAH9504709.1	GFR97600.1
	N0.HOG0007458	OG0005665	n2	BG_IM_KAI8758912.1	NA	BG_iBS90_KAI8792392.1	NA	NA	NA	NA
	N0.HOG0007459	OG0005665	n4	NA	BGLB035729-PA	NA	NA	Bstr_042396-T1	BSUD.1306.5.p1	NA	GFR76326.1
	N0.HOG0007460	OG0005665	n7	NA	BGLB007338-PB	NA	NA	NA	NA	KAH9490452.1	GFR76337.1
	N0.HOG0007461	OG0005666	n3	NA	BGLB026248-PA	NA	NA	NA	NA	KAH9490450.1	GFS23795.1
	N0.HOG0007462	OG0005666	n5	NA	BGLB033805-PA	NA	NA	NA	NA	NA	GFR61326.1
	N0.HOG0007463	OG0005666	n6	BG_IM_KAI8758914.1	NA	BG_iBS90_KAI8792394.1	BP06082-RA	NA	BSUD.1304.4.p1	NA
	N0.HOG0007464	OG0005667	n0	BG_IM_KAI8758959.1	BGLB029314-PB, BGLB023452-PA, BGLB023722-PA, BGLB035384-PA	BG_iBS90_KAI8792447.1	BP06116-RA	Bstr_042566-T5	BSUD.1088.1.p1	KAH9492280.1
	N0.HOG0007465	OG0005668	n0	BG_IM_KAI8759009.1	BGLB034659-PA	BG_iBS90_KAI8735413.1	BP06148-RA	Bstr_008822-T1, Bstr_008829-T1	BSUD.11310.1.p1, BSUD.11958.1.p1	KAH9492299.1	GFR63072.1
	N0.HOG0007466	OG0005669	n1	BG_IM_KAI8759063.1	BGLB013213-PB	BG_iBS90_KAI8740841.1	BP06194-RA	Bstr_042464-T1	BSUD.11918.1.p1	KAH9500156.1	GFR63029.1
	N0.HOG0007467	OG0005669	n8	NA	BGLB021253-PA	NA	NA	NA	NA	NA	GFR63038.1
	N0.HOG0007468	OG0005670	n0	BG_IM_KAI8759070.1	BGLB029979-PA, BGLB037331-PA	BG_iBS90_KAI8740865.1	BP06200-RA	Bstr_020799-T1, Bstr_042469-T2	BSUD.11912.4.p1	KAH9500171.1	GFR74661.1
	N0.HOG0007469	OG0005671	n0	BG_IM_KAI8759071.1	BGLB039487-PA, BGLB037360-PA	BG_iBS90_KAI8740866.1	BP06202-RA	Bstr_042470-T1	BSUD.11922.3.p1	KAH9500153.1, KAH9500172.1	GFR74666.1
	N0.HOG0007470	OG0005672	n3	BG_IM_KAI8759106.1	BGLB031241-PA	NA	NA	NA	NA	KAH9500213.1	GFR98351.1
	N0.HOG0007471	OG0005672	n6	NA	BGLB032186-PA	NA	NA	Bstr_042454-T1	BSUD.11888.1.p1	NA	GFR98346.1
	N0.HOG0007472	OG0005673	n0	BG_IM_KAI8759158.1	BGLB035414-PA, BGLB027144-PA	NA	BP30020-RA	Bstr_042734-T1, Bstr_042735-T1, Bstr_012162-T1, Bstr_010945-T1	BSUD.21026.1.p1	NA	GFR96477.1
	N0.HOG0007473	OG0005674	n0	BG_IM_KAI8759164.1	BGLB023265-PA, BGLB034571-PA	BG_iBS90_KAI8740954.1	BP30014-RA	Bstr_004212-T1, Bstr_004209-T1	BSUD.21021.2.p1	KAH9490467.1	GFR98126.1
	N0.HOG0007474	OG0005675	n0	BG_IM_KAI8759183.1	BGLB008423-PB	BG_iBS90_KAI8740968.1	BP28769-RA	Bstr_042418-T1	BSUD.4234.3.p1	KAH9490903.1, KAH9518460.1	GFR62049.1, GFR62046.1
	N0.HOG0007475	OG0005676	n0	BG_IM_KAI8759701.1	BGLB038669-PA, BGLB008218-PB	BG_iBS90_KAI8783432.1	BP18974-RA	Bstr_010054-T1	BSUD.7445.1.p1, BSUD.7442.1.p1	KAH9491842.1	GFS25580.1
	N0.HOG0007476	OG0005677	n0	BG_IM_KAI8759730.1, BG_IM_KAI8759731.1	BGLB033504-PA	BG_iBS90_KAI8783460.1	BP18995-RA, BP18998-RA	Bstr_010027-T1, Bstr_037034-T1, Bstr_037033-T1	NA	KAH9491858.1
	N0.HOG0007477	OG0005678	n3	NA	NA	NA	BP19038-RA	NA	NA	KAH9488859.1, KAH9488857.1	GFR69293.1
	N0.HOG0007478	OG0005678	n6	NA	NA	BG_iBS90_KAI8783501.1	NA	NA	NA	NA	GFR69295.1
	N0.HOG0007479	OG0005678	n7	BG_IM_KAI8759771.1	BGLB022878-PA	NA	NA	NA	BSUD.17948.2.p1	NA
	N0.HOG0007480	OG0005679	n0	BG_IM_KAI8759792.1	BGLB038028-PA, BGLB029749-PA	BG_iBS90_KAI8783519.1	BP19330-RA	Bstr_009991-T1	BSUD.17956.1.p1	KAH9499954.1, KAH9499953.1	GFR81109.1
	N0.HOG0007481	OG0005680	n0	BG_IM_KAI8759825.1	BGLB020271-PA, BGLB037008-PA	BG_iBS90_KAI8783568.1	BP19362-RA	Bstr_009977-T1	BSUD.3719.1.p1	KAH9519188.1, KAH9519195.1	GFR75681.1
	N0.HOG0007482	OG0005681	n0	BG_IM_KAI8759855.1	BGLB011103-PB	BG_iBS90_KAI8783609.1	BP19397-RA	Bstr_009954-T1	BSUD.3696.2.p1	KAH9519212.1, KAH9519208.1	GFS16407.1, GFR88978.1
	N0.HOG0007483	OG0005682	n0	BG_IM_KAI8759860.1	BGLB008097-PB, BGLB023770-PA	BG_iBS90_KAI8783614.1	BP19401-RA	Bstr_009949-T2, Bstr_012979-T1	BSUD.3692.1.p1	KAH9519246.1, KAH9519241.1
	N0.HOG0007484	OG0005683	n1	BG_IM_KAI8759870.1	NA	NA	NA	Bstr_009945-T1	BSUD.3683.1.p1	KAH9519236.1	GFR84630.1
	N0.HOG0007485	OG0005683	n5	BG_IM_KAI8759869.1	BGLB010028-PB	BG_iBS90_KAI8783624.1	NA	NA	NA	KAH9519229.1	GFR84651.1
	N0.HOG0007486	OG0005684	n2	NA	NA	NA	NA	NA	BSUD.20717.1.p1	NA	GFR83983.1
	N0.HOG0007487	OG0005684	n3	NA	NA	NA	NA	NA	BSUD.20718.1.p1	KAH9519230.1	GFR83976.1
	N0.HOG0007488	OG0005684	n5	BG_IM_KAI8759874.1	BGLB028712-PA	BG_iBS90_KAI8783625.1	BP22991-RA	Bstr_009944-T1	NA	NA
	N0.HOG0007489	OG0005685	n0	BG_IM_KAI8759898.1	BGLB024419-PA	BG_iBS90_KAI8783653.1	BP23012-RA	Bstr_009922-T1	BSUD.10611.1.p1	KAH9494788.1, KAH9505056.1, KAH9519149.1	GFR75151.1
	N0.HOG0007490	OG0005686	n0	BG_IM_KAI8759922.1, BG_IM_KAI8759920.1	BGLB032454-PA	BG_iBS90_KAI8783675.1	BP28712-RA, BP23039-RA	Bstr_010119-T1	BSUD.5396.3.p1, BSUD.16162.1.p1	KAH9519358.1
	N0.HOG0007491	OG0005687	n0	BG_IM_KAI8759940.1	BGLB026540-PA	BG_iBS90_KAI8783702.1	BP28691-RA	Bstr_043916-T1, Bstr_043918-T1	BSUD.13853.1.p1	KAH9499966.1, KAH9499969.1	GFR70150.1
	N0.HOG0007492	OG0005688	n0	BG_IM_KAI8759950.1	BGLB010768-PB	BG_iBS90_KAI8783713.1	BP29626-RA	Bstr_009867-T1	BSUD.19738.1.p1, BSUD.18705.1.p1	KAH9519381.1, KAH9519384.1	GFR73572.1
	N0.HOG0007493	OG0005689	n0	BG_IM_KAI8759972.1	BGLB040201-PA	BG_iBS90_KAI8783731.1	BP15382-RA	Bstr_021042-T1, Bstr_021041-T1, Bstr_031960-T1	BSUD.4408.1.p1	KAH9519391.1	GFS03124.1
	N0.HOG0007494	OG0005690	n0	BG_IM_KAI8759976.1	BGLB024361-PA, BGLB038570-PA	BG_iBS90_KAI8783736.1	BP15386-RA	Bstr_028175-T1, Bstr_009859-T1	BSUD.4411.3.p1	KAH9519142.1	GFR70162.1
	N0.HOG0007495	OG0005691	n0	BG_IM_KAI8759992.1	BGLB023067-PA, BGLB009527-PB	BG_iBS90_KAI8783756.1	BP15401-RA	Bstr_009847-T1	BSUD.4422.2.p1	KAH9519125.1, KAH9519132.1	GFR90751.1
	N0.HOG0007496	OG0005692	n0	BG_IM_KAI8760005.1, BG_IM_KAI8760007.1	BGLB024132-PA	BG_iBS90_KAI8783772.1	BP15411-RA, BP15412-RA	Bstr_009844-T1	BSUD.4430.1.p1	KAH9500575.1	GFR90879.1
	N0.HOG0007497	OG0005693	n0	BG_IM_KAI8760022.1	BGLB034901-PA	BG_iBS90_KAI8783789.1	BP15426-RA	Bstr_032432-T1, Bstr_032430-T1, Bstr_032431-T1	BSUD.4442.2.p1	KAH9500457.1	GFR70430.1
	N0.HOG0007498	OG0005694	n0	BG_IM_KAI8760023.1	BGLB020989-PA, BGLB035164-PA	BG_iBS90_KAI8783790.1	BP15428-RA, BP15427-RA	Bstr_009834-T1	BSUD.4444.1.p1	KAH9500458.1	GFR96597.1
	N0.HOG0007499	OG0005695	n0	BG_IM_KAI8760027.1	BGLB035858-PA, BGLB022282-PA	BG_iBS90_KAI8783795.1	BP15432-RA	Bstr_009831-T1	BSUD.4451.4.p1	KAH9500556.1, KAH9500561.1	GFR75670.1
	N0.HOG0007500	OG0005696	n1	NA	BGLB038171-PA	BG_iBS90_KAI8783826.1	NA	NA	NA	NA	GFR70134.1
	N0.HOG0007501	OG0005696	n3	BG_IM_KAI8760056.1	NA	BG_iBS90_KAI8783825.1	BP15457-RA	Bstr_009811-T1	BSUD.2542.1.p1	KAH9500538.1	GFR70137.1
	N0.HOG0007502	OG0005697	n0	BG_IM_KAI8760131.1	BGLB021712-PA, BGLB034681-PA	BG_iBS90_KAI8783922.1	BP28590-RA	Bstr_009758-T1	BSUD.17416.1.p1	KAH9500496.1	GFS07842.1, GFS07839.1
	N0.HOG0007503	OG0005698	n0	BG_IM_KAI8760174.1	BGLB000497-PB	BG_iBS90_KAI8783970.1	BP26581-RA	Bstr_009731-T1	BSUD.17387.1.p1	KAH9523567.1, KAH9523563.1	GFR87841.1, GFR75747.1
	N0.HOG0007504	OG0005699	n3	BG_IM_KAI8760191.1	NA	BG_iBS90_KAI8783988.1	BP26591-RA	NA	NA	NA	GFR97863.1
	N0.HOG0007505	OG0005699	n6	NA	NA	NA	BP26592-RA	NA	BSUD.17375.1.p1	KAH9518787.1	GFR97859.1
	N0.HOG0007506	OG0005700	n0	BG_IM_KAI8760203.1	BGLB030531-PA, BGLB028761-PA	BG_iBS90_KAI8784000.1, BG_iBS90_KAI8783999.1	BP26602-RA	Bstr_009703-T1	BSUD.19324.1.p1	KAH9523572.1	GFS01598.1
	N0.HOG0007507	OG0005701	n0	BG_IM_KAI8760211.1	BGLB028626-PA	BG_iBS90_KAI8784009.1	BP26613-RA, BP26611-RA	Bstr_009708-T1	BSUD.19316.1.p1	KAH9504350.1	GFR86322.1, GFS27635.1
	N0.HOG0007508	OG0005702	n0	BG_IM_KAI8760221.1	BGLB001048-PB	BG_iBS90_KAI8784017.1	BP21203-RA	Bstr_019639-T1, Bstr_019637-T1, Bstr_009701-T1	BSUD.25371.2.p1	KAH9518811.1	GFS16470.1
	N0.HOG0007509	OG0005703	n0	BG_IM_KAI8760224.1	BGLB006355-PB	BG_iBS90_KAI8784024.1	BP21209-RA	Bstr_016637-T1, Bstr_016627-T1	BSUD.25375.1.p1	KAH9518812.1, KAH9518810.1	GFS16468.1
	N0.HOG0007510	OG0005704	n0	BG_IM_KAI8760228.1	BGLB034421-PA	BG_iBS90_KAI8784028.1	BP21215-RA, BP21214-RA	Bstr_009698-T1	BSUD.25379.1.p1	KAH9518808.1	GFR81488.1, GFR94149.1
	N0.HOG0007511	OG0005705	n3	NA	NA	NA	BP21235-RA	Bstr_009685-T1	NA	KAH9495182.1	GFS24684.1
	N0.HOG0007512	OG0005705	n6	BG_IM_KAI8760247.1	NA	BG_iBS90_KAI8784050.1	NA	NA	NA	KAH9490613.1	GFS24680.1
	N0.HOG0007513	OG0005706	n3	BG_IM_KAI8760259.1	NA	NA	BP21248-RA	NA	BSUD.25413.3.p1	NA	GFR95284.1
	N0.HOG0007514	OG0005706	n6	NA	NA	NA	NA	Bstr_009674-T1	NA	KAH9496856.1, KAH9496853.1	GFR95275.1
	N0.HOG0007515	OG0005707	n0	BG_IM_KAI8760262.1	BGLB033740-PA, BGLB025268-PA	BG_iBS90_KAI8784066.1	BP21250-RA	Bstr_009669-T1, Bstr_009670-T1	BSUD.25415.1.p1	KAH9518783.1, KAH9518784.1
	N0.HOG0007516	OG0005708	n4	NA	NA	NA	NA	Bstr_009665-T1	NA	NA	GFR60758.1
	N0.HOG0007517	OG0005708	n5	NA	NA	NA	NA	Bstr_008975-T1	NA	NA	GFR60759.1
	N0.HOG0007518	OG0005708	n6	BG_IM_KAI8760270.1	BGLB009727-PB	NA	BP21256-RA	Bstr_009664-T1	NA	NA
	N0.HOG0007519	OG0005709	n0	BG_IM_KAI8760287.1	BGLB023739-PB	BG_iBS90_KAI8784085.1	BP21275-RA	Bstr_009653-T1	BSUD.25433.1.p1	KAH9487539.1, KAH9496265.1, KAH9487537.1	GFR86346.1
	N0.HOG0007520	OG0005710	n0	BG_IM_KAI8760345.1	BGLB021208-PA, BGLB023417-PB	BG_iBS90_KAI8784140.1	BP02006-RA	Bstr_009630-T1, Bstr_009631-T1	BSUD.744.4.p1	KAH9519279.1	GFS18880.1
	N0.HOG0007521	OG0005711	n0	BG_IM_KAI8760379.1	BGLB016539-PB	BG_iBS90_KAI8784176.1	BP02051-RA	Bstr_035226-T1, Bstr_035231-T1	BSUD.9516.1.p1	KAH9519223.1	GFS23803.1, GFS19591.1
	N0.HOG0007522	OG0005712	n0	BG_IM_KAI8760382.1	BGLB021021-PA	BG_iBS90_KAI8784179.1	BP02054-RA	Bstr_039442-T1, Bstr_009614-T1, Bstr_009617-T1	BSUD.9511.4.p1	KAH9519355.1, KAH9519360.1
	N0.HOG0007523	OG0005713	n0	BG_IM_KAI8760391.1	BGLB010344-PB, BGLB030963-PA	BG_iBS90_KAI8784187.1	BP02060-RA	Bstr_009610-T1	BSUD.9502.1.p1	KAH9503353.1, KAH9503354.1	GFR81539.1
	N0.HOG0007524	OG0005714	n0	BG_IM_KAI8760539.1	BGLB034089-PB	BG_iBS90_KAI8780548.1	BP02273-RA	Bstr_009416-T1, Bstr_009418-T1, Bstr_009573-T1	BSUD.19215.4.p1	KAH9513750.1	GFS01645.1
	N0.HOG0007525	OG0005715	n0	BG_IM_KAI8760547.1	BGLB003521-PB	BG_iBS90_KAI8780563.1	BP02282-RA	Bstr_009570-T1	BSUD.16438.2.p1	KAH9491705.1, KAH9523564.1, KAH9519499.1	GFR81685.1
	N0.HOG0007526	OG0005716	n0	BG_IM_KAI8760548.1	BGLB028465-PA	BG_iBS90_KAI8780564.1	BP02283-RA	Bstr_009568-T1	BSUD.16439.1.p1	KAH9523300.1, KAH9519496.1, KAH9519498.1	GFR81688.1
	N0.HOG0007527	OG0005717	n0	BG_IM_KAI8760550.1	BGLB025094-PB	BG_iBS90_KAI8780566.1	BP02284-RA	Bstr_009567-T1	BSUD.16440.1.p1	KAH9515055.1, KAH9519495.1, KAH9519497.1	GFS11455.1
	N0.HOG0007528	OG0005718	n0	BG_IM_KAI8760556.1	BGLB028875-PA	BG_iBS90_KAI8780579.1	BP02375-RA	Bstr_032376-T1, Bstr_019070-T1, Bstr_019069-T1	BSUD.16445.1.p1	KAH9493088.1, KAH9493087.1
	N0.HOG0007529	OG0005719	n0	BG_IM_KAI8760583.1	BGLB024518-PC	BG_iBS90_KAI8780624.1	BP02397-RA	Bstr_009552-T1	BSUD.4690.2.p1	KAH9504341.1, KAH9504334.1, KAH9520105.1, KAH9496264.1
	N0.HOG0007530	OG0005720	n0	BG_IM_KAI8760593.1	BGLB023623-PA	BG_iBS90_KAI8780630.1	BP02403-RA	Bstr_031730-T1, Bstr_031731-T1, Bstr_011042-T1, Bstr_011041-T1	BSUD.4682.2.p1	NA	GFR72159.1
	N0.HOG0007531	OG0005721	n0	BG_IM_KAI8760687.1	BGLB010894-PB, BGLB038299-PA	BG_iBS90_KAI8780796.1	BP02504-RA	Bstr_009493-T1	BSUD.4603.1.p1	KAH9505251.1, KAH9505246.1	GFR65996.1
	N0.HOG0007532	OG0005722	n0	BG_IM_KAI8760695.1	BGLB021593-PA, BGLB012235-PB	BG_iBS90_KAI8780802.1, BG_iBS90_KAI8780803.1	BP02509-RA	Bstr_009487-T1	BSUD.4597.1.p1, BSUD.4595.1.p1	KAH9500414.1
	N0.HOG0007533	OG0005723	n0	BG_IM_KAI8760709.1	BGLB008777-PB	BG_iBS90_KAI8780813.1	BP02518-RA	Bstr_009475-T1	BSUD.4587.3.p1	KAH9490998.1, KAH9491000.1	GFS11509.1, GFS11513.1
	N0.HOG0007534	OG0005724	n0	BG_IM_KAI8760724.1	BGLB030180-PA, BGLB001053-PB	BG_iBS90_KAI8780831.1	BP02528-RA	Bstr_016815-T1, Bstr_009465-T1	BSUD.3219.3.p1	KAH9490127.1	GFS01430.1
	N0.HOG0007535	OG0005725	n0	BG_IM_KAI8760830.1	BGLB030494-PA, BGLB008561-PB	BG_iBS90_KAI8780948.1	BP17162-RA	Bstr_009395-T1, Bstr_009394-T1	BSUD.3183.1.p1	KAH9503338.1	GFR78438.1
	N0.HOG0007536	OG0005726	n0	BG_IM_KAI8760861.1	BGLB020056-PA, BGLB023618-PA	BG_iBS90_KAI8780984.1	BP17188-RA	Bstr_009378-T1	BSUD.3166.4.p1	KAH9491482.1, KAH9491480.1	GFS21259.1
	N0.HOG0007537	OG0005727	n0	BG_IM_KAI8760879.1	BGLB007765-PB	BG_iBS90_KAI8781000.1	BP17206-RA	Bstr_009350-T1	BSUD.7266.1.p1	KAH9502687.1, KAH9502690.1	GFR85302.1, GFR85293.1
	N0.HOG0007538	OG0005728	n0	BG_IM_KAI8760887.1	BGLB008213-PB	BG_iBS90_KAI8781012.1	BP10143-RA	Bstr_037161-T1, Bstr_037159-T1	BSUD.7256.1.p1	KAH9494951.1, KAH9488633.1	GFR77477.1
	N0.HOG0007539	OG0005729	n0	BG_IM_KAI8760962.1	BGLB035365-PA	BG_iBS90_KAI8781098.1	BP10197-RA	Bstr_025354-T1, Bstr_025351-T1, Bstr_004274-T1	BSUD.7213.1.p1	KAH9518741.1	GFR92873.1
	N0.HOG0007540	OG0005730	n0	BG_IM_KAI8760988.1	BGLB014020-PB, BGLB001041-PB	BG_iBS90_KAI8781126.1	BP10221-RA	Bstr_009273-T1, Bstr_039789-T1	BSUD.7191.1.p1	KAH9495844.1	GFS17979.1
	N0.HOG0007541	OG0005731	n0	BG_IM_KAI8761001.1	BGLB005191-PB	BG_iBS90_KAI8781141.1	BP10236-RA	Bstr_016404-T1, Bstr_016403-T1, Bstr_016401-T1, Bstr_016402-T1	BSUD.7176.2.p1	KAH9495871.1
	N0.HOG0007542	OG0005732	n0	BG_IM_KAI8761020.1	BGLB026850-PA	BG_iBS90_KAI8781162.1	BP10255-RA	Bstr_009241-T1	BSUD.7160.3.p1	KAH9518759.1, KAH9518732.1, KAH9518733.1, KAH9518758.1
	N0.HOG0007543	OG0005733	n0	BG_IM_KAI8761037.1	BGLB010819-PB	BG_iBS90_KAI8781179.1, BG_iBS90_KAI8781180.1	BP10271-RA	Bstr_009231-T1, Bstr_009232-T1	BSUD.7148.2.p1	KAH9518720.1	GFS19605.1
	N0.HOG0007544	OG0005734	n0	BG_IM_KAI8761077.1	BGLB039072-PA	BG_iBS90_KAI8781223.1, BG_iBS90_KAI8781224.1	BP20955-RA	Bstr_009205-T1	BSUD.16729.1.p1	KAH9504971.1, KAH9515225.1	GFR77492.1
	N0.HOG0007545	OG0005735	n0	BG_IM_KAI8761080.1	BGLB029945-PA, BGLB019986-PA	BG_iBS90_KAI8781226.1	BP20958-RA	Bstr_009203-T1	BSUD.16734.3.p1	KAH9518767.1, KAH9518765.1	GFS01442.1
	N0.HOG0007546	OG0005736	n0	BG_IM_KAI8761099.1	BGLB028304-PA, BGLB024497-PA	BG_iBS90_KAI8781244.1	BP20976-RA	Bstr_009186-T1, Bstr_009187-T1	BSUD.15868.2.p1	KAH9488915.1	GFS07783.1
	N0.HOG0007547	OG0005737	n0	BG_IM_KAI8761104.1	BGLB021432-PA, BGLB025253-PA	BG_iBS90_KAI8781254.1	BP20982-RA	Bstr_009178-T1	BSUD.10450.1.p1, BSUD.15862.1.p1	KAH9488911.1	GFS01644.1
	N0.HOG0007548	OG0005738	n0	BG_IM_KAI8761933.1	BGLB028089-PA	BG_iBS90_KAI8759265.1	BP29898-RA	Bstr_017324-T1	BSUD.14384.1.p1	KAH9515524.1, KAH9515521.1, KAH9491720.1	GFR74201.1
	N0.HOG0007549	OG0005739	n0	BG_IM_KAI8761946.1	BGLB038869-PA, BGLB035811-PA, BGLB022574-PA	BG_iBS90_KAI8759276.1	BP24171-RA	Bstr_017336-T1	BSUD.14401.6.p1	KAH9515490.1	GFS04870.1
	N0.HOG0007550	OG0005740	n0	BG_IM_KAI8761952.1	BGLB034872-PA, BGLB033459-PA	BG_iBS90_KAI8759281.1	BP24177-RA	Bstr_017344-T1	BSUD.14404.3.p1	KAH9515501.1, KAH9515507.1	GFR70110.1
	N0.HOG0007551	OG0005741	n0	BG_IM_KAI8761956.1, BG_IM_KAI8761957.1	BGLB012171-PB	BG_iBS90_KAI8759285.1, BG_iBS90_KAI8759286.1	BP24179-RA	Bstr_017348-T1	BSUD.14405.2.p1	KAH9515530.1	GFR73160.1
	N0.HOG0007552	OG0005742	n0	BG_IM_KAI8761960.1	BGLB025307-PA, BGLB023991-PA	BG_iBS90_KAI8759290.1	BP24183-RA	Bstr_040429-T1, Bstr_019603-T1	BSUD.14408.1.p1	KAH9515539.1	GFR90348.1
	N0.HOG0007553	OG0005743	n0	BG_IM_KAI8761961.1	BGLB035463-PA	BG_iBS90_KAI8759291.1	BP24184-RA	Bstr_040430-T1, Bstr_019604-T1	BSUD.14409.3.p1	KAH9515520.1, KAH9515523.1	GFR91162.1
	N0.HOG0007554	OG0005744	n0	BG_IM_KAI8761966.1	BGLB031469-PA, BGLB005016-PB	BG_iBS90_KAI8759294.1	BP24186-RA	Bstr_032354-T1, Bstr_017309-T1	BSUD.14412.3.p1	KAH9515519.1	GFR90131.1
	N0.HOG0007555	OG0005745	n0	BG_IM_KAI8762009.1	BGLB023436-PA	BG_iBS90_KAI8759343.1	BP24224-RA	Bstr_017366-T1	BSUD.25286.4.p1	KAH9515129.1, KAH9515601.1, KAH9515127.1	GFS06510.1
	N0.HOG0007556	OG0005746	n0	BG_IM_KAI8762022.1	BGLB027241-PA, BGLB037394-PA	BG_iBS90_KAI8759358.1	BP29500-RA	Bstr_017376-T1	BSUD.5935.2.p1	KAH9515121.1, KAH9515549.1	GFS11554.1
	N0.HOG0007557	OG0005747	n0	BG_IM_KAI8762023.1	BGLB034976-PA, BGLB024544-PA	BG_iBS90_KAI8759359.1	BP29499-RA	Bstr_017377-T1	BSUD.5936.1.p1	KAH9515122.1, KAH9515550.1	GFR94628.1
	N0.HOG0007558	OG0005748	n0	BG_IM_KAI8762043.1	BGLB037401-PA, BGLB036872-PA	BG_iBS90_KAI8759380.1, BG_iBS90_KAI8759379.1	BP29482-RA	Bstr_017395-T3	BSUD.17497.2.p1	KAH9515598.1	GFS26980.1
	N0.HOG0007559	OG0005749	n4	NA	NA	BG_iBS90_KAI8759403.1	BP29144-RA	NA	NA	NA	GFS07875.1
	N0.HOG0007560	OG0005749	n6	NA	NA	NA	NA	NA	NA	KAH9515666.1	GFS00639.1
	N0.HOG0007561	OG0005749	n7	NA	BGLB038420-PA	NA	NA	Bstr_017405-T1	NA	NA	GFS07871.1
	N0.HOG0007562	OG0005750	n0	BG_IM_KAI8762093.1	BGLB005260-PB	NA	BP19147-RA	Bstr_017439-T1	BSUD.10516.1.p1	KAH9515631.1, KAH9515636.1, KAH9515643.1, KAH9515637.1	GFS16813.1
	N0.HOG0007563	OG0005751	n0	BG_IM_KAI8762105.1	BGLB022384-PA	BG_iBS90_KAI8759445.1	BP19158-RA	Bstr_019547-T1, Bstr_017299-T1	BSUD.10522.1.p1	KAH9515678.1, KAH9519171.1	GFR71401.1
	N0.HOG0007564	OG0005752	n0	BG_IM_KAI8762106.1	BGLB036813-PA	BG_iBS90_KAI8759446.1	BP19159-RA	Bstr_019548-T1, Bstr_017298-T1	BSUD.10523.1.p1	KAH9515679.1, KAH9519170.1	GFR79088.1
	N0.HOG0007565	OG0005753	n0	BG_IM_KAI8762107.1	BGLB011593-PB	BG_iBS90_KAI8759447.1	BP19160-RA	Bstr_019549-T2, Bstr_017297-T1	BSUD.10524.2.p1	KAH9519169.1, KAH9515680.1	GFS24224.1
	N0.HOG0007566	OG0005754	n0	BG_IM_KAI8762153.1	BGLB031520-PA, BGLB037103-PA	BG_iBS90_KAI8759501.1	BP19192-RA	Bstr_017485-T1, Bstr_025366-T1, Bstr_025368-T1, Bstr_044974-T1	NA	KAH9504879.1
	N0.HOG0007567	OG0005755	n0	BG_IM_KAI8762157.1	BGLB029838-PA, BGLB028105-PA	BG_iBS90_KAI8759514.1, BG_iBS90_KAI8759516.1	BP19195-RA	Bstr_005054-T1, Bstr_017489-T1	BSUD.14990.1.p1	KAH9504886.1
	N0.HOG0007568	OG0005756	n0	BG_IM_KAI8762192.1	BGLB040353-PA	BG_iBS90_KAI8759541.1	BP19234-RA	Bstr_017519-T1	BSUD.14970.1.p1	KAH9502615.1, KAH9502613.1, KAH9503509.1	GFR94946.1
	N0.HOG0007569	OG0005757	n2	BG_IM_KAI8762230.1	BGLB031662-PA	BG_iBS90_KAI8759573.1	BP08660-RA	NA	BSUD.19563.1.p1	KAH9515692.1	GFR93836.1
	N0.HOG0007570	OG0005757	n8	NA	NA	NA	NA	NA	NA	KAH9515696.1	GFR93830.1
	N0.HOG0007571	OG0005758	n1	NA	NA	NA	NA	NA	BSUD.19572.1.p1	NA	GFS04916.1
	N0.HOG0007572	OG0005758	n2	BG_IM_KAI8762242.1	BGLB007266-PB	BG_iBS90_KAI8759591.1	BP08672-RA	Bstr_017564-T1	BSUD.19574.1.p1	KAH9515683.1	GFR94497.1
	N0.HOG0007573	OG0005759	n0	BG_IM_KAI8762256.1	BGLB020760-PA, BGLB026448-PA	BG_iBS90_KAI8759614.1	BP08694-RA	Bstr_017577-T2	BSUD.19595.2.p1	KAH9515753.1, KAH9515754.1	GFR96782.1
	N0.HOG0007574	OG0005760	n0	BG_IM_KAI8762284.1, BG_IM_KAI8762283.1	NA	BG_iBS90_KAI8759640.1	BP08719-RA	Bstr_017607-T1	BSUD.19624.1.p1, BSUD.19623.1.p1	KAH9515722.1	GFR69166.1, GFS07078.1
	N0.HOG0007575	OG0005761	n0	BG_IM_KAI8762296.1	BGLB031605-PE	BG_iBS90_KAI8759651.1	BP08728-RA	Bstr_028018-T1, Bstr_028016-T1	BSUD.7875.3.p1	KAH9502926.1, KAH9502935.1	GFR59338.1
	N0.HOG0007576	OG0005762	n0	BG_IM_KAI8762297.1	BGLB037449-PA	BG_iBS90_KAI8759652.1	BP08729-RA	Bstr_028017-T1, Bstr_028015-T1, Bstr_025982-T1	BSUD.7862.1.p1	KAH9502936.1	GFR70141.1
	N0.HOG0007577	OG0005763	n3	BG_IM_KAI8762303.1	NA	NA	NA	NA	NA	NA	GFR82082.1
	N0.HOG0007578	OG0005763	n4	NA	NA	NA	BP08736-RA, BP22528-RA	NA	NA	NA	GFS26876.1
	N0.HOG0007579	OG0005763	n6	NA	BGLB011830-PB	BG_iBS90_KAI8759660.1	NA	NA	BSUD.2199.1.p1	KAH9502940.1
	N0.HOG0007580	OG0005764	n0	BG_IM_KAI8762309.1	BGLB020370-PA	BG_iBS90_KAI8759667.1	BP08743-RA	Bstr_017622-T1	BSUD.23467.1.p1	KAH9502937.1, KAH9502927.1, KAH9502931.1	GFR63684.1
	N0.HOG0007581	OG0005765	n0	BG_IM_KAI8762373.1	BGLB034551-PA	BG_iBS90_KAI8790106.1	BP08812-RA, BP08811-RA	Bstr_042589-T1, Bstr_017684-T1	BSUD.23522.1.p1	KAH9508863.1	GFR84463.1
	N0.HOG0007582	OG0005766	n0	BG_IM_KAI8762435.1	BGLB019528-PA, BGLB028703-PA	BG_iBS90_KAI8790176.1	BP29770-RA	Bstr_014887-T1, Bstr_014885-T1	BSUD.17104.1.p1	KAH9504953.1	GFR69765.1
	N0.HOG0007583	OG0005767	n0	BG_IM_KAI8762459.1	BGLB031618-PA	BG_iBS90_KAI8790199.1	BP07819-RA	Bstr_012733-T1, Bstr_012734-T1	BSUD.9284.1.p1, BSUD.9285.6.p1	KAH9490951.1, KAH9490944.1
	N0.HOG0007584	OG0005768	n0	BG_IM_KAI8762488.1, BG_IM_KAI8766448.1	BGLB012400-PB, BGLB021267-PA	BG_iBS90_KAI8794271.1	BP17541-RA	Bstr_005223-T1	BSUD.11716.2.p1	KAH9504068.1	GFR72087.1
	N0.HOG0007585	OG0005769	n0	BG_IM_KAI8762512.1	BGLB037990-PA, BGLB034612-PA	BG_iBS90_KAI8790249.1	BP07865-RA	Bstr_017801-T1	BSUD.5107.12.p1	KAH9507662.1	GFS06527.1, GFS06519.1
	N0.HOG0007586	OG0005770	n0	BG_IM_KAI8762545.1	BGLB003058-PB	BG_iBS90_KAI8790285.1	BP07890-RA	Bstr_017832-T1	BSUD.5141.2.p1	KAH9495631.1, KAH9488277.1	GFS24658.1, GFR95513.1
	N0.HOG0007587	OG0005771	n0	BG_IM_KAI8762612.1	BGLB000212-PA	BG_iBS90_KAI8790356.1	BP07940-RA	NA	BSUD.9584.1.p1	KAH9495659.1, KAH9495654.1, KAH9508935.1, KAH9495655.1	GFR57854.1
	N0.HOG0007588	OG0005772	n0	BG_IM_KAI8762615.1	BGLB023561-PA	BG_iBS90_KAI8790359.1	BP07943-RA	Bstr_011036-T1, Bstr_011033-T1, Bstr_008547-T1, Bstr_008544-T1	NA	KAH9495651.1	GFR93871.1
	N0.HOG0007589	OG0005773	n0	BG_IM_KAI8762634.1	BGLB019621-PA	BG_iBS90_KAI8790381.1	BP07954-RA	Bstr_017840-T1	BSUD.9594.1.p1	KAH9490097.1, KAH9490096.1, KAH9490089.1	GFR70010.1
	N0.HOG0007590	OG0005774	n3	NA	NA	NA	NA	Bstr_017966-T1	BSUD.9638.4.p1	KAH9499097.1	GFR58661.1
	N0.HOG0007591	OG0005774	n6	BG_IM_KAI8762672.1	NA	NA	BP07994-RA	Bstr_017967-T1	NA	NA	GFR86472.1
	N0.HOG0007592	OG0005775	n0	BG_IM_KAI8762674.1	BGLB032765-PA	BG_iBS90_KAI8734902.1, BG_iBS90_KAI8779064.1, BG_iBS90_KAI8787317.1, BG_iBS90_KAI8790423.1	BP08011-RA	Bstr_017964-T1	NA	KAH9499095.1	GFR71892.1
	N0.HOG0007593	OG0005776	n2	BG_IM_KAI8762679.1	NA	BG_iBS90_KAI8790430.1	NA	NA	NA	NA
	N0.HOG0007594	OG0005776	n4	NA	BGLB030819-PA	NA	NA	Bstr_017961-T1	NA	KAH9499091.1	GFS17802.1
	N0.HOG0007595	OG0005776	n7	NA	BGLB032390-PA	NA	NA	NA	NA	KAH9499092.1	GFR82820.1
	N0.HOG0007596	OG0005777	n0	BG_IM_KAI8762682.1	BGLB003093-PC	BG_iBS90_KAI8790433.1	BP27458-RA	Bstr_017957-T1	BSUD.9646.4.p1	KAH9499100.1, KAH9499088.1, KAH9499102.1	GFR69861.1
	N0.HOG0007597	OG0005778	n0	BG_IM_KAI8762692.1	BGLB007660-PB	BG_iBS90_KAI8790442.1	BP27462-RA	Bstr_017955-T1	BSUD.9648.1.p1	KAH9499105.1, KAH9499101.1, KAH9500622.1	GFR69832.1
	N0.HOG0007598	OG0005779	n3	BG_IM_KAI8762705.1	BGLB025941-PA	BG_iBS90_KAI8790456.1	NA	Bstr_017951-T1	NA	NA	GFS15872.1
	N0.HOG0007599	OG0005779	n7	NA	NA	NA	NA	Bstr_020141-T1, Bstr_002369-T1	NA	NA	GFS15868.1
	N0.HOG0007600	OG0005780	n0	BG_IM_KAI8762707.1	BGLB029301-PA	BG_iBS90_KAI8790458.1	BP27477-RA	Bstr_017949-T1	BSUD.9656.2.p1	KAH9519937.1, KAH9499118.1, KAH9499122.1	GFS04593.1
	N0.HOG0007601	OG0005781	n0	BG_IM_KAI8762711.1	BGLB025326-PA	BG_iBS90_KAI8790465.1	BP27482-RA	Bstr_019233-T1, Bstr_019632-T1	BSUD.9659.3.p1	KAH9499114.1, KAH9499112.1	GFS16134.1
	N0.HOG0007602	OG0005782	n3	BG_IM_KAI8762760.1	BGLB006824-PC	BG_iBS90_KAI8790514.1	NA	NA	BSUD.2871.2.p1	NA	GFR68082.1
	N0.HOG0007603	OG0005782	n7	NA	NA	NA	NA	NA	BSUD.20617.1.p1	KAH9503515.1	GFR68079.1
	N0.HOG0007604	OG0005783	n0	BG_IM_KAI8762769.1	BGLB003138-PB	BG_iBS90_KAI8790523.1	BP24695-RA	Bstr_023889-T1, Bstr_023886-T1	BSUD.15235.4.p1	KAH9503437.1, KAH9503467.1	GFS06594.1
	N0.HOG0007605	OG0005784	n0	BG_IM_KAI8762770.1	BGLB003824-PB	BG_iBS90_KAI8790524.1	BP24696-RA	Bstr_023887-T1, Bstr_023890-T1	BSUD.15234.3.p1	KAH9503468.1, KAH9503438.1	GFS06597.1
	N0.HOG0007606	OG0005785	n0	BG_IM_KAI8762773.1	BGLB011871-PB	BG_iBS90_KAI8790528.1	BP24698-RA	Bstr_013331-T1, Bstr_013330-T1	BSUD.15232.4.p1	KAH9503442.1, KAH9503473.1	GFR91649.1
	N0.HOG0007607	OG0005786	n0	BG_IM_KAI8762792.1	BGLB005428-PB	BG_iBS90_KAI8790554.1	BP24763-RA	Bstr_020312-T2, Bstr_020314-T1, Bstr_020310-T1	BSUD.15217.1.p1	KAH9503492.1	GFR92827.1
	N0.HOG0007608	OG0005787	n0	BG_IM_KAI8762793.1	BGLB005429-PB	BG_iBS90_KAI8790555.1	BP24764-RA	Bstr_020313-T1, Bstr_020315-T1	BSUD.15216.1.p1	KAH9503499.1, KAH9503493.1	GFR92824.1
	N0.HOG0007609	OG0005788	n0	BG_IM_KAI8762794.1	BGLB004069-PB	BG_iBS90_KAI8790556.1	BP24767-RA	Bstr_020311-T1, Bstr_020308-T1	BSUD.15215.1.p1	KAH9503494.1, KAH9503500.1	GFR83399.1
	N0.HOG0007610	OG0005789	n0	BG_IM_KAI8762799.1	BGLB012344-PB	BG_iBS90_KAI8790560.1, BG_iBS90_KAI8747700.1	BP24770-RA	Bstr_037197-T1, Bstr_037195-T1	BSUD.15211.1.p1	KAH9503502.1	GFR83438.1
	N0.HOG0007611	OG0005790	n0	BG_IM_KAI8762828.1	BGLB019771-PA	BG_iBS90_KAI8790598.1, BG_iBS90_KAI8790597.1	BP25357-RA	Bstr_045015-T1, Bstr_018034-T1	BSUD.8020.1.p1	KAH9503557.1	GFR90235.1
	N0.HOG0007612	OG0005791	n0	BG_IM_KAI8762841.1	BGLB026992-PA	BG_iBS90_KAI8790609.1, BG_iBS90_KAI8790610.1	BP25369-RA	Bstr_018046-T1	BSUD.8033.1.p1	KAH9503579.1, KAH9503569.1	GFS23497.1
	N0.HOG0007613	OG0005792	n0	BG_IM_KAI8762849.1	BGLB007710-PB	BG_iBS90_KAI8790615.1	BP25375-RA	Bstr_018053-T1	BSUD.8049.7.p1	KAH9503585.1, KAH9503571.1	GFS21958.1, GFS21954.1
	N0.HOG0007614	OG0005793	n0	BG_IM_KAI8762859.1	BGLB006938-PB	BG_iBS90_KAI8790632.1	BP25390-RA	Bstr_023739-T1	BSUD.15402.3.p1	KAH9514346.1, KAH9509376.1, KAH9509380.1	GFR96210.1
	N0.HOG0007615	OG0005794	n0	BG_IM_KAI8762869.1	BGLB038739-PA	BG_iBS90_KAI8790645.1	BP25403-RA	Bstr_035640-T1, Bstr_035641-T1	BSUD.16149.1.p1, BSUD.13082.1.p1	KAH9490252.1	GFR82687.1
	N0.HOG0007616	OG0005795	n0	BG_IM_KAI8762898.1	BGLB014436-PA	BG_iBS90_KAI8790678.1	BP26131-RA	Bstr_018079-T1, Bstr_043408-T1, Bstr_018078-T1	BSUD.22047.2.p1	KAH9507708.1	GFR69255.1
	N0.HOG0007617	OG0005796	n0	BG_IM_KAI8762912.1	BGLB019699-PA	BG_iBS90_KAI8790696.1	BP26147-RA, BP26146-RA	Bstr_018092-T1	BSUD.22025.3.p1	KAH9507691.1	GFS03768.1, GFS03759.1
	N0.HOG0007618	OG0005797	n0	BG_IM_KAI8762932.1, BG_IM_KAI8762933.1	BGLB012940-PB	BG_iBS90_KAI8790714.1	BP26166-RA	Bstr_018113-T1	BSUD.22005.1.p1	KAH9507732.1, KAH9507724.1	GFS16241.1
	N0.HOG0007619	OG0005798	n3	NA	BGLB029016-PA	BG_iBS90_KAI8790766.1	NA	Bstr_044201-T1	NA	NA	GFR82613.1
	N0.HOG0007620	OG0005798	n6	BG_IM_KAI8762976.1	NA	NA	NA	Bstr_018153-T1	NA	KAH9507750.1	GFR82619.1
	N0.HOG0007621	OG0005799	n0	BG_IM_KAI8763003.1, BG_IM_KAI8763005.1	BGLB021378-PA, BGLB029006-PA	BG_iBS90_KAI8790801.1	BP09681-RA	Bstr_018182-T1, Bstr_018178-T1	BSUD.19513.1.p1	KAH9491645.1
	N0.HOG0007622	OG0005800	n0	BG_IM_KAI8763077.1	BGLB005218-PB	BG_iBS90_KAI8790871.1	BP09737-RA	Bstr_018225-T1	BSUD.9944.1.p1	KAH9509371.1, KAH9509370.1	GFS24181.1, GFS26807.1
	N0.HOG0007623	OG0005801	n0	BG_IM_KAI8763195.1	BGLB038409-PA	BG_iBS90_KAI8790915.1	BP09768-RA	Bstr_004310-T1, Bstr_023981-T1, Bstr_004719-T1	BSUD.17196.2.p1	KAH9487532.1	GFS14807.1
	N0.HOG0007624	OG0005802	n0	BG_IM_KAI8763213.1	BGLB037847-PA	BG_iBS90_KAI8790936.1	NA	Bstr_044178-T1, Bstr_018250-T1, Bstr_008396-T1, Bstr_008397-T1	BSUD.17182.1.p1	KAH9491650.1	GFR61823.1
	N0.HOG0007625	OG0005803	n0	BG_IM_KAI8763224.1	BGLB032611-PA	BG_iBS90_KAI8790983.1	BP09787-RA	Bstr_012225-T1, Bstr_012222-T1	BSUD.21961.1.p1	KAH9495941.1, KAH9495936.1	GFS15914.1
	N0.HOG0007626	OG0005804	n0	BG_IM_KAI8763228.1	BGLB029358-PA	BG_iBS90_KAI8790986.1	BP09790-RA	Bstr_018254-T1	BSUD.21964.1.p1	KAH9495945.1, KAH9523251.1, KAH9495947.1	GFR59083.1
	N0.HOG0007627	OG0005805	n0	BG_IM_KAI8763247.1	BGLB019476-PA, BGLB026078-PA	BG_iBS90_KAI8791008.1	BP09807-RA	Bstr_018292-T1	BSUD.6474.1.p1	KAH9495934.1, KAH9490352.1	GFS16808.1
	N0.HOG0007628	OG0005806	n0	BG_IM_KAI8769578.1, BG_IM_KAI8763259.1	NA	BG_iBS90_KAI8774586.1	NA	Bstr_045869-T1	NA	NA	GFS09263.1, GFR90548.1, GFR85802.1, GFS21218.1, GFS12979.1, GFS23181.1
	N0.HOG0007629	OG0005807	n0	BG_IM_KAI8763268.1	BGLB029628-PA, BGLB027442-PA	BG_iBS90_KAI8791039.1, BG_iBS90_KAI8791040.1	BP20794-RA	Bstr_018275-T2	BSUD.1475.2.p1	KAH9502630.1	GFS22021.1
	N0.HOG0007630	OG0005808	n0	BG_IM_KAI8763306.1	BGLB014332-PB	BG_iBS90_KAI8791083.1, BG_iBS90_KAI8791084.1	BP20831-RA	Bstr_018321-T1	BSUD.1508.1.p1	KAH9490428.1, KAH9490426.1	GFS04212.1
	N0.HOG0007631	OG0005809	n3	NA	BGLB026303-PA	BG_iBS90_KAI8791135.1	NA	NA	NA	KAH9509575.1	GFR69988.1
	N0.HOG0007632	OG0005809	n6	BG_IM_KAI8763345.1	NA	BG_iBS90_KAI8791132.1	BP29562-RA	NA	NA	NA	GFR69985.1
	N0.HOG0007633	OG0005810	n0	BG_IM_KAI8763348.1	BGLB022749-PA, BGLB029260-PA	BG_iBS90_KAI8791139.1	BP29567-RA	Bstr_018350-T1	BSUD.22204.1.p1	KAH9509571.1, KAH9509573.1	GFR59726.1
	N0.HOG0007634	OG0005811	n0	BG_IM_KAI8763378.1, BG_IM_KAI8763379.1	NA	BG_iBS90_KAI8791174.1, BG_iBS90_KAI8791175.1, BG_iBS90_KAI8726934.1	BP22508-RA	Bstr_040523-T1, Bstr_036718-T1	NA	KAH9504614.1	GFS20057.1
	N0.HOG0007635	OG0005812	n0	BG_IM_KAI8763394.1	BGLB020828-PA, BGLB027997-PA	BG_iBS90_KAI8791196.1	BP22517-RA	Bstr_018389-T1	BSUD.22227.1.p1	KAH9490347.1, KAH9490358.1	GFR90148.1
	N0.HOG0007636	OG0005813	n0	BG_IM_KAI8763417.1	BGLB035152-PA, BGLB025494-PA	BG_iBS90_KAI8791220.1	NA	Bstr_018411-T2	BSUD.22237.1.p1	KAH9502679.1, KAH9502677.1	GFR82028.1, GFR85810.1
	N0.HOG0007637	OG0005814	n0	BG_IM_KAI8763421.1	BGLB003324-PB	BG_iBS90_KAI8791224.1, BG_iBS90_KAI8791225.1	BP22538-RA	Bstr_018414-T1	BSUD.22242.2.p1	KAH9502676.1, KAH9502682.1	GFR75316.1
	N0.HOG0007638	OG0005815	n0	BG_IM_KAI8763423.1	BGLB003321-PB	BG_iBS90_KAI8791227.1	BP22540-RA	Bstr_018417-T1	BSUD.22244.1.p1	KAH9502674.1, KAH9502660.1, KAH9502659.1	GFR81698.1
	N0.HOG0007639	OG0005816	n0	BG_IM_KAI8763443.1, BG_IM_KAI8763437.1, BG_IM_KAI8763438.1, BG_IM_KAI8763452.1, BG_IM_KAI8763450.1, BG_IM_KAI8763445.1	NA	BG_iBS90_KAI8791239.1, BG_iBS90_KAI8728264.1	NA	Bstr_005081-T1, Bstr_045782-T1	NA	NA
	N0.HOG0007640	OG0005817	n0	BG_IM_KAI8763473.1	BGLB012012-PB	BG_iBS90_KAI8791267.1	BP29226-RA	Bstr_025232-T1, Bstr_023250-T1, Bstr_018457-T1	BSUD.22272.1.p1	KAH9493175.1	GFR79282.1
	N0.HOG0007641	OG0005818	n0	BG_IM_KAI8763479.1	BGLB031418-PA, BGLB037864-PA	BG_iBS90_KAI8791273.1	BP29232-RA	Bstr_018467-T1	BSUD.22275.2.p1	KAH9487642.1, KAH9487641.1, KAH9487640.1
	N0.HOG0007642	OG0005819	n0	BG_IM_KAI8763489.1, BG_IM_KAI8763488.1, BG_IM_KAI8763487.1	BGLB006229-PB, BGLB016968-PA	BG_iBS90_KAI8791280.1	BP27945-RA	Bstr_019291-T1, Bstr_018481-T1	BSUD.22289.1.p1	NA
	N0.HOG0007643	OG0005820	n0	BG_IM_KAI8763502.1	BGLB013833-PB	BG_iBS90_KAI8791299.1, BG_iBS90_KAI8791300.1	BP27955-RA	Bstr_018510-T1	BSUD.11130.1.p1	KAH9493179.1, KAH9493181.1	GFS00972.1
	N0.HOG0007644	OG0005821	n0	BG_IM_KAI8763520.1	BGLB009054-PB	BG_iBS90_KAI8791321.1	BP26549-RA	Bstr_018533-T1	BSUD.3118.1.p1	KAH9491639.1, KAH9491634.1	GFS27958.1, GFS17926.1
	N0.HOG0007645	OG0005822	n0	BG_IM_KAI8763552.1	BGLB021767-PA, BGLB040002-PA	BG_iBS90_KAI8746422.1, BG_iBS90_KAI8746421.1	BP26575-RA	Bstr_018566-T1	BSUD.3097.1.p1	KAH9487756.1	GFR59771.1
	N0.HOG0007646	OG0005823	n0	BG_IM_KAI8763557.1	BGLB017196-PA	BG_iBS90_KAI8746429.1	BP22669-RA	Bstr_018576-T1	BSUD.3095.1.p1	KAH9518513.1, KAH9518512.1, KAH9518514.1	GFR59781.1
	N0.HOG0007647	OG0005824	n0	BG_IM_KAI8763567.1	BGLB035913-PA	BG_iBS90_KAI8746440.1	BP22680-RA	Bstr_018587-T1	BSUD.13405.1.p1	KAH9509494.1, KAH9509508.1	GFS11662.1, GFR74758.1
	N0.HOG0007648	OG0005825	n0	BG_IM_KAI8763570.1	BGLB023943-PA	BG_iBS90_KAI8746444.1	BP22681-RA, BP22682-RA	Bstr_008990-T1	BSUD.13394.1.p1	KAH9509495.1, KAH9509507.1	GFR96736.1
	N0.HOG0007649	OG0005826	n0	BG_IM_KAI8763573.1	BGLB008703-PB	BG_iBS90_KAI8746447.1	BP22685-RA	Bstr_031700-T1, Bstr_031697-T1	BSUD.13397.4.p1	KAH9509505.1, KAH9509498.1	GFR96745.1
	N0.HOG0007650	OG0005827	n0	BG_IM_KAI8763581.1	BGLB039927-PA	BG_iBS90_KAI8746454.1	BP22690-RA	Bstr_016684-T1, Bstr_021177-T1, Bstr_026416-T1, Bstr_026417-T1	BSUD.13400.1.p1	KAH9509488.1
	N0.HOG0007651	OG0005828	n0	BG_IM_KAI8763591.1, BG_IM_KAI8763589.1	BGLB029317-PA	BG_iBS90_KAI8746458.1	BP22695-RA	Bstr_008609-T1, Bstr_008612-T1, Bstr_018594-T1	BSUD.13408.2.p1	KAH9509490.1
	N0.HOG0007652	OG0005829	n0	BG_IM_KAI8763594.1, BG_IM_KAI8763593.1	BGLB012918-PB	BG_iBS90_KAI8746461.1	BP22697-RA, BP22698-RA	Bstr_018607-T1	BSUD.13410.1.p1, BSUD.13409.2.p1	KAH9508224.1
	N0.HOG0007653	OG0005830	n0	BG_IM_KAI8763601.1	BGLB035366-PA	BG_iBS90_KAI8746471.1, BG_iBS90_KAI8746472.1	BP22711-RA	Bstr_023033-T1, Bstr_023035-T1	BSUD.13417.1.p1	KAH9509478.1	GFR66006.1
	N0.HOG0007654	OG0005831	n0	BG_IM_KAI8763605.1	BGLB030905-PB, BGLB027969-PA	BG_iBS90_KAI8746477.1	BP22717-RA	Bstr_018626-T1	BSUD.13420.1.p1, BSUD.13421.1.p1	KAH9509479.1	GFR66939.1
	N0.HOG0007655	OG0005832	n0	BG_IM_KAI8763635.1	BGLB025125-PA, BGLB030315-PA	BG_iBS90_KAI8746503.1	BP19046-RA	Bstr_018670-T1	BSUD.7909.3.p1	KAH9509532.1, KAH9509526.1	GFR90160.1
	N0.HOG0007656	OG0005833	n0	BG_IM_KAI8763636.1	BGLB023804-PB, BGLB020708-PA	BG_iBS90_KAI8746504.1	BP19047-RA	Bstr_018672-T1	BSUD.7908.1.p1	KAH9509531.1, KAH9509525.1	GFS07116.1
	N0.HOG0007657	OG0005834	n0	BG_IM_KAI8763740.1	BGLB030706-PA	BG_iBS90_KAI8746619.1	BP19135-RA	Bstr_012335-T1, Bstr_016440-T1	BSUD.7414.2.p1, BSUD.7405.1.p1	KAH9488065.1	GFR71859.1
	N0.HOG0007658	OG0005835	n0	BG_IM_KAI8763751.1	BGLB022037-PA	BG_iBS90_KAI8746638.1	BP25587-RA, BP25569-RA, BP25586-RA	Bstr_018805-T1	BSUD.7408.1.p1, BSUD.24981.1.p1	NA	GFS24202.1
	N0.HOG0007659	OG0005836	n0	BG_IM_KAI8763762.1	BGLB023462-PA, BGLB010828-PB	BG_iBS90_KAI8746653.1	BP25594-RA	Bstr_042773-T1, Bstr_042775-T1	BSUD.5959.1.p1	KAH9489832.1	GFS20157.1
	N0.HOG0007660	OG0005837	n0	BG_IM_KAI8763767.1	BGLB026647-PA	BG_iBS90_KAI8746660.1	BP25598-RA	Bstr_023082-T1, Bstr_023087-T1	BSUD.5964.2.p1	KAH9499796.1, KAH9499800.1	GFR74205.1
	N0.HOG0007661	OG0005838	n0	BG_IM_KAI8763768.1	BGLB030542-PA	BG_iBS90_KAI8746664.1, BG_iBS90_KAI8746661.1	BP25599-RA	Bstr_023084-T1, Bstr_023085-T1	BSUD.5966.1.p1	KAH9499799.1	GFR76493.1
	N0.HOG0007662	OG0005839	n0	BG_IM_KAI8763811.1	BGLB029681-PA	BG_iBS90_KAI8736679.1	BP22335-RA	Bstr_018819-T1	BSUD.10902.1.p1, BSUD.13343.1.p1	KAH9489845.1, KAH9489860.1	GFR74970.1
	N0.HOG0007663	OG0005840	n0	BG_IM_KAI8763825.1	BGLB033628-PA	BG_iBS90_KAI8736689.1	BP22345-RA	Bstr_018882-T1, Bstr_037258-T1	BSUD.20122.1.p1, BSUD.20121.1.p1	KAH9489835.1	GFR71221.1
	N0.HOG0007664	OG0005841	n0	BG_IM_KAI8763830.1	BGLB013488-PB	BG_iBS90_KAI8736698.1	BP22353-RA	Bstr_028293-T1, Bstr_028291-T1, Bstr_028292-T1	BSUD.20109.1.p1	KAH9487492.1	GFR69834.1
	N0.HOG0007665	OG0005842	n0	BG_IM_KAI8764739.1	BGLB000087-PB	BG_iBS90_KAI8796634.1	BP13997-RA	Bstr_021507-T1	BSUD.10957.1.p1, BSUD.10914.1.p1	KAH9520004.1	GFS23763.1, GFR90505.1
	N0.HOG0007666	OG0005843	n0	BG_IM_KAI8764761.1	BGLB013856-PB	BG_iBS90_KAI8796678.1	BP14028-RA	Bstr_021525-T1	BSUD.10980.1.p1	KAH9519981.1	GFR88257.1, GFR95955.1, GFS23451.1
	N0.HOG0007667	OG0005844	n0	BG_IM_KAI8764793.1, BG_IM_KAI8764794.1	NA	NA	BP14066-RA, BP14067-RA	Bstr_021559-T1, Bstr_021560-T1	BSUD.12077.1.p1, BSUD.12075.1.p1	KAH9491867.1	GFS18608.1
	N0.HOG0007668	OG0005845	n1	BG_IM_KAI8764851.1	BGLB005779-PB	BG_iBS90_KAI8796778.1	BP12389-RA	Bstr_021597-T1	NA	KAH9502486.1	GFS23488.1
	N0.HOG0007669	OG0005845	n7	NA	NA	NA	NA	NA	NA	KAH9502491.1, KAH9502495.1	GFS23483.1
	N0.HOG0007670	OG0005846	n0	BG_IM_KAI8764852.1	BGLB038224-PA, BGLB026269-PA	NA	BP12390-RA	Bstr_036438-T1, Bstr_021595-T1, Bstr_021598-T1	NA	KAH9502492.1, KAH9502494.1	GFS16036.1
	N0.HOG0007671	OG0005847	n0	BG_IM_KAI8764896.1	BGLB002041-PC	BG_iBS90_KAI8796830.1	BP12438-RA	Bstr_021621-T1	BSUD.13642.3.p1	KAH9498423.1, KAH9513076.1, KAH9498419.1	GFS18647.1
	N0.HOG0007672	OG0005848	n0	BG_IM_KAI8764899.1	BGLB023405-PA	BG_iBS90_KAI8796835.1, BG_iBS90_KAI8796834.1	BP12441-RA	Bstr_021624-T1	BSUD.13652.1.p1	KAH9498420.1	GFR79233.1, GFR79237.1
	N0.HOG0007673	OG0005849	n0	BG_IM_KAI8764901.1	BGLB025008-PA	NA	BP12443-RA	Bstr_021626-T1, Bstr_002117-T1, Bstr_002116-T1, Bstr_011105-T1	BSUD.13659.3.p1	KAH9498415.1	GFR73835.1
	N0.HOG0007674	OG0005850	n0	BG_IM_KAI8764913.1	BGLB029271-PA	BG_iBS90_KAI8796843.1	BP12449-RA	Bstr_021633-T1	BSUD.13657.1.p1	KAH9502316.1, KAH9502325.1, KAH9502324.1	GFR84277.1
	N0.HOG0007675	OG0005851	n0	BG_IM_KAI8764918.1	BGLB037496-PA, BGLB029651-PA	BG_iBS90_KAI8796848.1	BP12456-RA	Bstr_021641-T1, Bstr_021640-T1	BSUD.13673.2.p1	KAH9502310.1	GFR96715.1
	N0.HOG0007676	OG0005852	n0	BG_IM_KAI8764944.1	BGLB011498-PB	BG_iBS90_KAI8796877.1	BP12475-RA	Bstr_021648-T1	BSUD.18043.1.p1	KAH9489567.1, KAH9499700.1, KAH9502333.1	GFR79234.1
	N0.HOG0007677	OG0005853	n0	BG_IM_KAI8765001.1	BGLB001437-PB	BG_iBS90_KAI8796930.1	BP12530-RA	Bstr_021694-T1	BSUD.132.2.p1	KAH9499565.1	GFR74083.1, GFR64125.1, GFS20459.1
	N0.HOG0007678	OG0005854	n0	BG_IM_KAI8765005.1	BGLB017367-PA	BG_iBS90_KAI8796933.1	BP12536-RA, BP12535-RA	Bstr_010917-T1, Bstr_021696-T1, Bstr_008695-T1	BSUD.134.1.p1	KAH9499572.1
	N0.HOG0007679	OG0005855	n0	BG_IM_KAI8765099.1	BGLB038211-PA, BGLB018166-PE	BG_iBS90_KAI8797084.1	BP31849-RA, BP28909-RA	Bstr_021745-T2	BSUD.20786.1.p1	KAH9513009.1	GFR62128.1
	N0.HOG0007680	OG0005856	n0	BG_IM_KAI8765100.1	BGLB027094-PA	BG_iBS90_KAI8797085.1	BP28910-RA	Bstr_021746-T1	BSUD.8003.1.p1, BSUD.8002.1.p1, BSUD.20787.2.p1	KAH9512991.1	GFR62125.1
	N0.HOG0007681	OG0005857	n0	BG_IM_KAI8765124.1	BGLB022182-PA	NA	BP18771-RA	Bstr_021766-T1	BSUD.20807.4.p1, BSUD.9345.1.p1, BSUD.9346.1.p1	KAH9498437.1, KAH9498441.1	GFR80599.1
	N0.HOG0007682	OG0005858	n0	BG_IM_KAI8765125.1	BGLB004838-PC	BG_iBS90_KAI8797101.1	BP18772-RA	Bstr_021767-T1	BSUD.5026.1.p1, BSUD.20808.1.p1	KAH9498438.1, KAH9498440.1	GFS09160.1
	N0.HOG0007683	OG0005859	n0	BG_IM_KAI8765130.1, BG_IM_KAI8765128.1	BGLB039699-PA, BGLB032353-PA	BG_iBS90_KAI8797105.1	BP18774-RA	Bstr_021770-T1	BSUD.5024.2.p1	KAH9498434.1	GFR74085.1
	N0.HOG0007684	OG0005860	n0	BG_IM_KAI8765137.1	BGLB039418-PG	BG_iBS90_KAI8797111.1	BP18779-RA	Bstr_004115-T1, Bstr_044754-T1	BSUD.4383.4.p1, BSUD.6410.3.p1	KAH9498425.1	GFR71831.1
	N0.HOG0007685	OG0005861	n0	BG_IM_KAI8765138.1	BGLB007239-PB	BG_iBS90_KAI8797113.1	BP18780-RA	Bstr_044755-T1, Bstr_044757-T1	BSUD.4381.1.p1, BSUD.4380.1.p1	KAH9498426.1	GFR71845.1
	N0.HOG0007686	OG0005862	n0	BG_IM_KAI8765139.1	BGLB007238-PB	BG_iBS90_KAI8797114.1	BP18781-RA	Bstr_044760-T1, Bstr_044758-T1	BSUD.4382.2.p1, BSUD.4398.1.p1	KAH9498427.1	GFR71850.1
	N0.HOG0007687	OG0005863	n0	BG_IM_KAI8765141.1	BGLB033982-PA	BG_iBS90_KAI8797116.1	BP18783-RA	Bstr_037441-T1, Bstr_021776-T1	BSUD.4400.1.p1, BSUD.4385.1.p1	KAH9498429.1	GFS15606.1
	N0.HOG0007688	OG0005864	n0	BG_IM_KAI8765161.1	BGLB000013-PA	BG_iBS90_KAI8797138.1	BP18799-RA	Bstr_047473-T1	BSUD.8039.4.p1, BSUD.5573.2.p1	KAH9498393.1, KAH9498391.1	GFR64781.1
	N0.HOG0007689	OG0005865	n0	BG_IM_KAI8765165.1	BGLB014204-PB	BG_iBS90_KAI8797143.1	BP18803-RA	Bstr_021793-T1	BSUD.5595.1.p1, BSUD.5598.2.p1, BSUD.5579.2.p1	KAH9498387.1	GFR87850.1
	N0.HOG0007690	OG0005866	n0	BG_IM_KAI8765166.1	BGLB014203-PB	BG_iBS90_KAI8797145.1	BP18804-RA	Bstr_021794-T1	BSUD.5580.1.p1	KAH9498381.1	GFR74608.1, GFR66275.1, GFR74171.1
	N0.HOG0007691	OG0005867	n0	BG_IM_KAI8765178.1	BGLB020388-PA	BG_iBS90_KAI8797158.1	BP18818-RA	Bstr_021804-T1	BSUD.5585.2.p1	KAH9498382.1	GFR74165.1, GFR86405.1, GFR74168.1
	N0.HOG0007692	OG0005868	n0	BG_IM_KAI8765221.1	BGLB002073-PD	BG_iBS90_KAI8797199.1	BP18857-RA	Bstr_037927-T1, Bstr_037924-T1, Bstr_037925-T1, Bstr_037922-T1	BSUD.7504.3.p1	NA	GFR92129.1
	N0.HOG0007693	OG0005869	n0	BG_IM_KAI8765225.1	BGLB037608-PA	BG_iBS90_KAI8797203.1	BP18860-RA	Bstr_021834-T1	BSUD.7506.1.p1, BSUD.14106.1.p1, BSUD.14109.1.p1	KAH9498405.1	GFR68881.1
	N0.HOG0007694	OG0005870	n0	BG_IM_KAI8765240.1	BGLB031947-PA	BG_iBS90_KAI8797219.1	BP30186-RA	Bstr_022569-T1, Bstr_021845-T1	BSUD.9209.1.p1	KAH9513045.1, KAH9513048.1	GFR68854.1
	N0.HOG0007695	OG0005871	n0	BG_IM_KAI8765242.1	BGLB003689-PB	BG_iBS90_KAI8797221.1	BP30184-RA	Bstr_012781-T1, Bstr_021847-T1	BSUD.9211.1.p1	KAH9513047.1, KAH9513043.1	GFR93039.1
	N0.HOG0007696	OG0005872	n3	NA	NA	NA	NA	Bstr_021863-T1	BSUD.9229.1.p1	KAH9502527.1	GFR68348.1
	N0.HOG0007697	OG0005872	n6	NA	NA	BG_iBS90_KAI8797241.1	BP21486-RA	NA	BSUD.9230.1.p1	NA	GFS06740.1
	N0.HOG0007698	OG0005873	n0	BG_IM_KAI8765301.1	BGLB017019-PA, BGLB019628-PA	BG_iBS90_KAI8797279.1	BP21518-RA	Bstr_021882-T1	BSUD.14950.1.p1, BSUD.15473.1.p1	KAH9499493.1	GFR65936.1
	N0.HOG0007699	OG0005874	n0	BG_IM_KAI8765302.1	BGLB011899-PB	BG_iBS90_KAI8797280.1	BP21519-RA	Bstr_021883-T1	BSUD.14951.1.p1	KAH9496366.1	GFS25159.1, GFR57582.1, GFR97950.1
	N0.HOG0007700	OG0005875	n1	BG_IM_KAI8765324.1	NA	NA	NA	NA	BSUD.6131.3.p1	KAH9502561.1	GFR74111.1
	N0.HOG0007701	OG0005875	n4	BG_IM_KAI8765326.1	BGLB016903-PG	NA	BP21538-RA	Bstr_021905-T1	BSUD.4518.1.p1	NA	GFR74095.1
	N0.HOG0007702	OG0005876	n0	BG_IM_KAI8765340.1	BGLB009357-PB, BGLB033175-PA	BG_iBS90_KAI8797327.1	BP11524-RA	Bstr_021918-T1	BSUD.10056.1.p1, BSUD.21287.1.p1, BSUD.10057.1.p1	KAH9523382.1
	N0.HOG0007703	OG0005877	n0	BG_IM_KAI8765352.1	BGLB038198-PC	BG_iBS90_KAI8797338.1	BP11535-RA	Bstr_021928-T1	BSUD.21297.1.p1	KAH9502572.1, KAH9499027.1, KAH9502573.1	GFR72108.1
	N0.HOG0007704	OG0005878	n0	BG_IM_KAI8765358.1	BGLB038776-PB	BG_iBS90_KAI8797343.1	BP11539-RA	Bstr_021933-T1	BSUD.21301.1.p1, BSUD.19134.1.p1	KAH9502318.1, KAH9502317.1, KAH9502319.1
	N0.HOG0007705	OG0005879	n0	BG_IM_KAI8765365.1	BGLB012147-PB	BG_iBS90_KAI8797351.1	BP11547-RA	Bstr_021940-T1	BSUD.8339.2.p1, BSUD.8332.3.p1	KAH9513059.1, KAH9513063.1	GFS12510.1
	N0.HOG0007706	OG0005880	n0	BG_IM_KAI8765366.1	BGLB040133-PA, BGLB040135-PB	BG_iBS90_KAI8797352.1	BP11548-RA	Bstr_021941-T1	BSUD.21304.2.p1	KAH9513064.1	GFR63626.1, GFR63622.1
	N0.HOG0007707	OG0005881	n0	BG_IM_KAI8765371.1	BGLB037003-PA, BGLB020886-PA	BG_iBS90_KAI8797359.1	NA	Bstr_019470-T1, Bstr_019064-T1, Bstr_021945-T1	BSUD.21310.2.p1	KAH9524863.1, KAH9513066.1
	N0.HOG0007708	OG0005882	n0	BG_IM_KAI8765375.1	BGLB010675-PB	BG_iBS90_KAI8797366.1	BP11556-RA	Bstr_021949-T1	BSUD.8343.1.p1, BSUD.21314.1.p1	KAH9513072.1, KAH9513070.1	GFR58839.1
	N0.HOG0007709	OG0005883	n3	NA	NA	BG_iBS90_KAI8797391.1	NA	Bstr_021964-T1	NA	KAH9513088.1, KAH9513087.1	GFR95675.1
	N0.HOG0007710	OG0005883	n7	NA	BGLB017695-PA	NA	BP11579-RA	NA	NA	NA	GFR95685.1
	N0.HOG0007711	OG0005884	n0	BG_IM_KAI8765397.1	BGLB016406-PA	BG_iBS90_KAI8797392.1	BP11580-RA	Bstr_021965-T1	BSUD.13146.1.p1, BSUD.20494.1.p1, BSUD.17734.1.p1	KAH9513089.1	GFR90060.1
	N0.HOG0007712	OG0005885	n0	BG_IM_KAI8765398.1	BGLB021207-PA	BG_iBS90_KAI8797393.1	BP11581-RA	Bstr_021966-T1, Bstr_025718-T1	BSUD.3128.1.p1, BSUD.17733.1.p1	KAH9513090.1	GFR90052.1
	N0.HOG0007713	OG0005886	n0	BG_IM_KAI8765428.1	BGLB001780-PB	BG_iBS90_KAI8797421.1	BP11597-RA	Bstr_021978-T1	BSUD.5249.1.p1	KAH9513103.1, KAH9508312.1	GFR74352.1, GFR67880.1
	N0.HOG0007714	OG0005887	n0	BG_IM_KAI8765440.1	BGLB019076-PA	BG_iBS90_KAI8797431.1	BP11604-RA	Bstr_044310-T1, Bstr_044312-T1	BSUD.5241.2.p1	KAH9513113.1, KAH9513118.1	GFR91342.1
	N0.HOG0007715	OG0005888	n0	BG_IM_KAI8765495.1	BGLB032944-PB	BG_iBS90_KAI8797476.1	BP11638-RA	Bstr_021999-T1	BSUD.6330.1.p1	KAH9513144.1	GFR61527.1, GFR61525.1, GFR61523.1
	N0.HOG0007716	OG0005889	n0	BG_IM_KAI8765499.1	BGLB002665-PB	BG_iBS90_KAI8797480.1	BP05961-RA, BP11642-RA	Bstr_022002-T1	BSUD.20615.1.p1, BSUD.6334.1.p1	KAH9513152.1	GFR81357.1
	N0.HOG0007717	OG0005890	n0	BG_IM_KAI8765510.1	BGLB030194-PA	BG_iBS90_KAI8797489.1	BP11648-RA	Bstr_022008-T1	BSUD.7116.1.p1, BSUD.7117.1.p1, BSUD.6342.2.p1	KAH9513158.1	GFR80181.1
	N0.HOG0007718	OG0005891	n0	BG_IM_KAI8765518.1	BGLB008239-PJ	BG_iBS90_KAI8797498.1	BP11657-RA	Bstr_022015-T1, Bstr_012721-T1, Bstr_012719-T1	BSUD.19028.4.p1	KAH9513168.1	GFR59956.1
	N0.HOG0007719	OG0005892	n0	BG_IM_KAI8765530.1	BGLB028136-PA	BG_iBS90_KAI8797514.1	BP11677-RA	Bstr_023411-T1, Bstr_019940-T1	BSUD.17747.3.p1	KAH9513184.1, KAH9513189.1	GFS27215.1
	N0.HOG0007720	OG0005893	n0	BG_IM_KAI8765618.1	BGLB037772-PA, BGLB011015-PB	BG_iBS90_KAI8797609.1, BG_iBS90_KAI8797610.1	BP27179-RA	Bstr_022095-T1	BSUD.4522.2.p1	KAH9495468.1, KAH9495465.1
	N0.HOG0007721	OG0005894	n0	BG_IM_KAI8765634.1	BGLB011049-PB	BG_iBS90_KAI8797642.1	BP22589-RA	Bstr_022096-T1	BSUD.13474.4.p1, BSUD.13470.3.p1, BSUD.10631.8.p1	KAH9495447.1	GFR74774.1
	N0.HOG0007722	OG0005895	n0	BG_IM_KAI8765636.1	BGLB011052-PB	BG_iBS90_KAI8797644.1	BP22591-RA	Bstr_022104-T1	BSUD.13467.1.p1, BSUD.13466.1.p1, BSUD.10629.1.p1	KAH9495445.1	GFR68416.1
	N0.HOG0007723	OG0005896	n0	BG_IM_KAI8765658.1	BGLB021971-PE, BGLB020749-PA	BG_iBS90_KAI8797670.1	BP22617-RA	Bstr_022127-T3	BSUD.11642.2.p1, BSUD.14803.2.p1	KAH9495423.1	GFR80665.1
	N0.HOG0007724	OG0005897	n0	BG_IM_KAI8765691.1	BGLB008643-PB	BG_iBS90_KAI8797696.1	BP22646-RA	Bstr_022143-T1	BSUD.18373.1.p1, BSUD.14961.1.p1	KAH9494890.1	GFS08279.1, GFS20860.1
	N0.HOG0007725	OG0005898	n0	BG_IM_KAI8765715.1	BGLB031417-PA	BG_iBS90_KAI8741979.1, BG_iBS90_KAI8741978.1	BP22663-RA, BP22661-RA	Bstr_022152-T1	BSUD.22641.1.p1	KAH9494866.1	GFS22850.1
	N0.HOG0007726	OG0005899	n0	BG_IM_KAI8765716.1	BGLB001804-PB	BG_iBS90_KAI8741981.1, BG_iBS90_KAI8741980.1	BP22664-RA	Bstr_022153-T1, Bstr_022155-T1	BSUD.22639.2.p1	KAH9494865.1	GFR64746.1
	N0.HOG0007727	OG0005900	n0	BG_IM_KAI8765756.1	BGLB001290-PB	BG_iBS90_KAI8742016.1	BP19541-RA	Bstr_022188-T1	BSUD.18577.1.p1, BSUD.18579.1.p1, BSUD.21905.1.p1	KAH9488363.1	GFS27506.1
	N0.HOG0007728	OG0005901	n0	BG_IM_KAI8765763.1	BGLB002019-PC	BG_iBS90_KAI8742022.1	BP19546-RA	Bstr_018994-T1	BSUD.21900.1.p1	KAH9498905.1, KAH9496251.1, KAH9498898.1	GFR78954.1
	N0.HOG0007729	OG0005902	n0	BG_IM_KAI8765767.1	BGLB002018-PB	BG_iBS90_KAI8742026.1	BP19551-RA	Bstr_022201-T1	BSUD.21896.1.p1	KAH9498914.1, KAH9498911.1, KAH9498909.1	GFR80574.1
	N0.HOG0007730	OG0005903	n0	BG_IM_KAI8765784.1	BGLB004816-PD	BG_iBS90_KAI8742057.1	BP19568-RA	Bstr_022215-T1	BSUD.20510.1.p1, BSUD.13230.2.p1	KAH9490248.1, KAH9490236.1	GFR98794.1
	N0.HOG0007731	OG0005904	n0	BG_IM_KAI8765793.1	BGLB013916-PB, BGLB039392-PA	BG_iBS90_KAI8742069.1	BP19578-RA	Bstr_022224-T1	BSUD.10535.2.p1	KAH9494383.1, KAH9500935.1	GFS18742.1
	N0.HOG0007732	OG0005905	n4	NA	NA	BG_iBS90_KAI8742086.1	NA	NA	NA	NA	GFR84439.1
	N0.HOG0007733	OG0005905	n5	NA	NA	BG_iBS90_KAI8742088.1	NA	NA	NA	NA	GFR84431.1
	N0.HOG0007734	OG0005905	n6	NA	BGLB017233-PA	NA	BP19608-RA	Bstr_022236-T1	BSUD.13393.3.p1	NA
	N0.HOG0007735	OG0005906	n0	BG_IM_KAI8765859.1	BGLB040132-PA	BG_iBS90_KAI8742126.1	BP24450-RA	Bstr_022250-T2	BSUD.24434.3.p1	KAH9505116.1, KAH9492800.1, KAH9492801.1	GFR84307.1
	N0.HOG0007736	OG0005907	n0	BG_IM_KAI8765861.1	BGLB007942-PB	BG_iBS90_KAI8742128.1	BP24453-RA	Bstr_022252-T1, Bstr_022251-T1	BSUD.24432.1.p1, BSUD.11242.1.p1	NA	GFS08337.1, GFS08341.1
	N0.HOG0007737	OG0005908	n0	BG_IM_KAI8765865.1	BGLB016613-PA	BG_iBS90_KAI8742132.1	BP24457-RA	Bstr_022256-T1	BSUD.24424.1.p1, BSUD.12931.1.p1	KAH9492803.1, KAH9492808.1	GFS24501.1
	N0.HOG0007738	OG0005909	n0	BG_IM_KAI8765875.1	BGLB027213-PA	BG_iBS90_KAI8742150.1	BP24466-RA	Bstr_022257-T1	BSUD.5514.1.p1, BSUD.15150.3.p1	KAH9492819.1	GFR61246.1, GFS21228.1
	N0.HOG0007739	OG0005910	n0	BG_IM_KAI8765909.1	BGLB008686-PB	BG_iBS90_KAI8734904.1	BP14585-RA	Bstr_022283-T1	BSUD.8126.1.p1, BSUD.7927.1.p1, BSUD.7929.1.p1	KAH9512870.1	GFS04740.1
	N0.HOG0007740	OG0005911	n0	BG_IM_KAI8765919.1	BGLB038147-PC	BG_iBS90_KAI8734911.1	NA	Bstr_015165-T1, Bstr_005162-T1	BSUD.20514.2.p1, BSUD.8123.2.p1	KAH9512857.1	GFS00994.1, GFR60540.1
	N0.HOG0007741	OG0005912	n0	BG_IM_KAI8765921.1	BGLB029585-PA	BG_iBS90_KAI8734913.1	BP14594-RA, BP14593-RA	Bstr_022291-T1, Bstr_022290-T1	BSUD.3060.1.p1, BSUD.8337.1.p1, BSUD.3059.1.p1	NA
	N0.HOG0007742	OG0005913	n0	BG_IM_KAI8765941.1, BG_IM_KAI8765935.1, BG_IM_KAI8765938.1	NA	BG_iBS90_KAI8728753.1, BG_iBS90_KAI8728570.1, BG_iBS90_KAI8734925.1, BG_iBS90_KAI8732425.1	BP14596-RA	Bstr_022300-T1, Bstr_022297-T1	NA	NA
	N0.HOG0007743	OG0005914	n0	BG_IM_KAI8765958.1	BGLB027264-PA	BG_iBS90_KAI8729642.1	BP14603-RA	Bstr_045372-T1, Bstr_045190-T1, Bstr_028136-T1	BSUD.18961.1.p1	KAH9512889.1	GFS15671.1
	N0.HOG0007744	OG0005915	n0	BG_IM_KAI8766003.1	BGLB023963-PA	BG_iBS90_KAI8793778.1, BG_iBS90_KAI8793779.1	BP14641-RA	Bstr_022318-T1	BSUD.15597.1.p1, BSUD.13233.3.p1	KAH9514344.1	GFR89869.1
	N0.HOG0007745	OG0005916	n0	BG_IM_KAI8766022.1	BGLB019557-PA, BGLB030186-PA	BG_iBS90_KAI8793793.1	BP14650-RA	Bstr_022324-T1, Bstr_043397-T1	BSUD.21325.2.p1	KAH9504275.1	GFR89949.1
	N0.HOG0007746	OG0005917	n0	BG_IM_KAI8766027.1	BGLB001786-PB	BG_iBS90_KAI8793799.1	BP14657-RA	Bstr_022328-T1	BSUD.21321.1.p1	KAH9504106.1, KAH9504098.1, KAH9504105.1	GFS01034.1
	N0.HOG0007747	OG0005918	n3	NA	BGLB032201-PA	NA	NA	Bstr_022349-T1	NA	NA	GFR63551.1
	N0.HOG0007748	OG0005918	n5	NA	BGLB025505-PA	BG_iBS90_KAI8793848.1	NA	NA	NA	KAH9514239.1	GFR63548.1
	N0.HOG0007749	OG0005918	n8	NA	NA	NA	BP14677-RA	NA	BSUD.11240.1.p1	NA
	N0.HOG0007750	OG0005919	n2	NA	BGLB007030-PB	BG_iBS90_KAI8793889.1	BP21420-RA	NA	BSUD.6365.2.p1	KAH9498917.1	GFR66929.1
	N0.HOG0007751	OG0005919	n7	BG_IM_KAI8766093.1	NA	NA	NA	NA	BSUD.11021.1.p1	NA	GFS04749.1
	N0.HOG0007752	OG0005920	n0	BG_IM_KAI8766201.1	BGLB025847-PA	BG_iBS90_KAI8793986.1	BP30468-RA	Bstr_022418-T1	BSUD.12515.1.p1, BSUD.12517.1.p1	KAH9503141.1, KAH9503140.1	GFR84228.1
	N0.HOG0007753	OG0005921	n0	BG_IM_KAI8766211.1	BGLB008035-PB	BG_iBS90_KAI8793992.1	BP25138-RA	Bstr_022423-T1	BSUD.1994.1.p1	KAH9494400.1, KAH9525288.1, KAH9525287.1	GFS13673.1
	N0.HOG0007754	OG0005922	n0	BG_IM_KAI8766232.1, BG_IM_KAI8766230.1	BGLB028852-PA	BG_iBS90_KAI8794011.1	BP25152-RA	Bstr_022434-T1	BSUD.12770.1.p1, BSUD.17979.4.p1	KAH9490033.1	GFS11161.1
	N0.HOG0007755	OG0005923	n0	BG_IM_KAI8766258.1	BGLB036246-PA	BG_iBS90_KAI8794039.1	BP25182-RA, BP25183-RA	Bstr_022446-T1	BSUD.12779.1.p1	KAH9494431.1, KAH9494432.1	GFS09722.1
	N0.HOG0007756	OG0005924	n0	BG_IM_KAI8766260.1	BGLB036249-PA, BGLB024805-PA, BGLB020139-PA	BG_iBS90_KAI8786218.1, BG_iBS90_KAI8794040.1	BP25188-RA, BP25185-RA, BP25187-RA	Bstr_022447-T1	NA	NA
	N0.HOG0007757	OG0005925	n1	NA	NA	BG_iBS90_KAI8794043.1	NA	NA	NA	NA	GFS09716.1
	N0.HOG0007758	OG0005925	n2	BG_IM_KAI8766262.1	BGLB001890-PB	BG_iBS90_KAI8794042.1	BP25189-RA	Bstr_049294-T1	BSUD.12782.1.p1	KAH9494426.1	GFS09718.1
	N0.HOG0007759	OG0005926	n0	BG_IM_KAI8766298.1	BGLB016064-PA, BGLB016065-PA	BG_iBS90_KAI8794081.1	BP23483-RA	Bstr_022463-T1	BSUD.1660.1.p1, BSUD.1662.1.p1	KAH9488370.1	GFR90046.1
	N0.HOG0007760	OG0005927	n0	BG_IM_KAI8766305.1	BGLB002355-PB	BG_iBS90_KAI8794089.1, BG_iBS90_KAI8794128.1	BP23490-RA	Bstr_022467-T1	BSUD.24417.1.p1, BSUD.17118.1.p1	KAH9494870.1	GFS01827.1
	N0.HOG0007761	OG0005928	n0	BG_IM_KAI8766324.1	BGLB002362-PB	BG_iBS90_KAI8794105.1	BP23513-RA	Bstr_019966-T1, Bstr_020708-T1	BSUD.2109.1.p1	KAH9494875.1, KAH9494881.1	GFS08196.1
	N0.HOG0007762	OG0005929	n0	BG_IM_KAI8766343.1	BGLB002366-PB	BG_iBS90_KAI8794207.1, BG_iBS90_KAI8794136.1, BG_iBS90_KAI8794090.1	BP23525-RA	Bstr_022486-T1	BSUD.18350.1.p1	KAH9494869.1	GFR98774.1
	N0.HOG0007763	OG0005930	n0	BG_IM_KAI8766347.1	BGLB002369-PB	BG_iBS90_KAI8794140.1	BP23529-RA	Bstr_022489-T1	BSUD.18346.2.p1	KAH9504084.1, KAH9504093.1, KAH9504086.1	GFR58042.1
	N0.HOG0007764	OG0005931	n0	BG_IM_KAI8766354.1, BG_IM_KAI8766352.1	BGLB002371-PB	BG_iBS90_KAI8794146.1	BP23536-RA	Bstr_022494-T1	BSUD.7662.2.p1	KAH9504095.1, KAH9504088.1	GFR64801.1
	N0.HOG0007765	OG0005932	n3	NA	BGLB017551-PA	NA	NA	NA	BSUD.7660.1.p1	KAH9504089.1, KAH9504096.1	GFS17921.1
	N0.HOG0007766	OG0005932	n7	BG_IM_KAI8766355.1	NA	BG_iBS90_KAI8794147.1	NA	NA	NA	NA	GFS18843.1
	N0.HOG0007767	OG0005933	n0	BG_IM_KAI8766361.1	BGLB027141-PA	BG_iBS90_KAI8794157.1	BP17452-RA	Bstr_022499-T1	BSUD.16142.1.p1, BSUD.7666.1.p1	KAH9498843.1	GFR83887.1, GFR92993.1
	N0.HOG0007768	OG0005934	n0	BG_IM_KAI8766389.1	BGLB025816-PA	BG_iBS90_KAI8794188.1, BG_iBS90_KAI8794205.1	BP17475-RA	Bstr_022518-T1, Bstr_010641-T1	BSUD.11169.1.p1	KAH9498858.1	GFR96037.1
	N0.HOG0007769	OG0005935	n1	NA	NA	NA	NA	Bstr_022564-T1	NA	NA	GFR98809.1
	N0.HOG0007770	OG0005935	n2	BG_IM_KAI8766435.1	BGLB012408-PB	BG_iBS90_KAI8794257.1	BP17528-RA	Bstr_022563-T1	BSUD.17863.1.p1	KAH9504080.1	GFR98805.1
	N0.HOG0007771	OG0005936	n0	BG_IM_KAI8766459.1	BGLB028329-PA	BG_iBS90_KAI8794281.1	BP17547-RA	Bstr_014781-T1, Bstr_014782-T1, Bstr_012377-T1, Bstr_012378-T1	BSUD.14142.1.p1	KAH9504053.1
	N0.HOG0007772	OG0005937	n0	BG_IM_KAI8766476.1	BGLB019663-PA	BG_iBS90_KAI8794303.1	BP21301-RA	Bstr_004621-T1, Bstr_004618-T1	BSUD.13255.1.p1, BSUD.3665.1.p1	KAH9504042.1, KAH9504036.1
	N0.HOG0007773	OG0005938	n0	BG_IM_KAI8766488.1	BGLB011952-PB	BG_iBS90_KAI8794314.1	BP21311-RA	Bstr_011025-T1, Bstr_011026-T1	BSUD.3633.1.p1, BSUD.3649.3.p1	KAH9504021.1	GFR70212.1
	N0.HOG0007774	OG0005939	n0	BG_IM_KAI8766515.1	BGLB011967-PB	BG_iBS90_KAI8794340.1	BP21340-RA	Bstr_022609-T1	BSUD.14886.1.p1, BSUD.10145.2.p1	KAH9503991.1, KAH9503987.1	GFS15100.1
	N0.HOG0007775	OG0005940	n0	BG_IM_KAI8766533.1	BGLB004961-PB	BG_iBS90_KAI8794362.1	BP21364-RA	Bstr_022622-T1	BSUD.15030.2.p1, BSUD.280.2.p1, BSUD.263.1.p1	KAH9503972.1	GFS25938.1
	N0.HOG0007776	OG0005941	n0	BG_IM_KAI8766619.1	NA	BG_iBS90_KAI8794479.1, BG_iBS90_KAI8794501.1, BG_iBS90_KAI8794424.1, BG_iBS90_KAI8794472.1, BG_iBS90_KAI8794450.1, BG_iBS90_KAI8794490.1, BG_iBS90_KAI8794500.1	BP26374-RA, BP26369-RA	NA	NA	NA
	N0.HOG0007777	OG0005942	n0	BG_IM_KAI8766639.1	BGLB030190-PA	BG_iBS90_KAI8794536.1	BP26393-RA	Bstr_022665-T1	BSUD.9154.1.p1	KAH9490222.1, KAH9489200.1	GFS20751.1, GFR90932.1
	N0.HOG0007778	OG0005943	n0	BG_IM_KAI8766663.1	BGLB013395-PB	BG_iBS90_KAI8794553.1	BP28359-RA	Bstr_022675-T1, Bstr_019803-T1	BSUD.9164.2.p1	KAH9489208.1, KAH9495264.1	GFS14810.1
	N0.HOG0007779	OG0005944	n0	BG_IM_KAI8766689.1	BGLB011410-PC	BG_iBS90_KAI8794586.1	BP30126-RA	Bstr_025762-T1, Bstr_025765-T1	BSUD.10281.1.p1	KAH9495322.1	GFS21564.1, GFS21567.1
	N0.HOG0007780	OG0005945	n3	BG_IM_KAI8766691.1	BGLB039357-PA	BG_iBS90_KAI8794589.1	NA	NA	NA	NA	GFS20885.1
	N0.HOG0007781	OG0005945	n6	NA	BGLB032096-PA	NA	NA	Bstr_022696-T1	NA	KAH9495321.1	GFS20891.1
	N0.HOG0007782	OG0005946	n0	BG_IM_KAI8766714.1	BGLB024041-PA, BGLB037563-PA	BG_iBS90_KAI8794613.1	BP24369-RA	Bstr_049300-T2	BSUD.10268.3.p1	KAH9495313.1	GFR66100.1, GFR96669.1
	N0.HOG0007783	OG0005947	n0	BG_IM_KAI8766718.1	BGLB017861-PA	BG_iBS90_KAI8794616.1	NA	Bstr_045066-T1, Bstr_045065-T1, Bstr_045064-T1, Bstr_045063-T1	BSUD.10261.2.p1	KAH9508438.1	GFR58896.1
	N0.HOG0007784	OG0005948	n0	BG_IM_KAI8766724.1	BGLB006160-PB	BG_iBS90_KAI8794620.1	BP24373-RA	Bstr_022715-T1	BSUD.3369.2.p1	KAH9508439.1	GFR62406.1, GFR80488.1, GFR89828.1
	N0.HOG0007785	OG0005949	n0	BG_IM_KAI8766817.1	BGLB010883-PB	BG_iBS90_KAI8794719.1	BP21923-RA, BP21922-RA	Bstr_022798-T1	BSUD.18656.1.p1	NA	GFS24248.1, GFS01172.1, GFS01162.1
	N0.HOG0007786	OG0005950	n0	BG_IM_KAI8766856.1	BGLB016588-PL	BG_iBS90_KAI8794768.1	BP21961-RA	Bstr_044319-T1, Bstr_001016-T1, Bstr_022995-T4	BSUD.18647.3.p1	KAH9514414.1	GFS03449.1
	N0.HOG0007787	OG0005951	n0	BG_IM_KAI8766858.1	BGLB002051-PB	NA	BP21963-RA	Bstr_010988-T1, Bstr_010987-T1	BSUD.18632.1.p1	KAH9514416.1, KAH9514415.1, KAH9514417.1	GFS03463.1
	N0.HOG0007788	OG0005952	n0	BG_IM_KAI8766950.1	BGLB005113-PB	BG_iBS90_KAI8794886.1	BP14308-RA	Bstr_023001-T1, Bstr_023004-T1	BSUD.2614.2.p1	KAH9505201.1, KAH9505204.1	GFS12440.1
	N0.HOG0007789	OG0005953	n0	BG_IM_KAI8766955.1	BGLB030088-PA, BGLB033034-PA	BG_iBS90_KAI8794891.1	BP14314-RA	Bstr_022884-T1	BSUD.2602.1.p1	KAH9505217.1, KAH9505214.1	GFR58688.1
	N0.HOG0007790	OG0005954	n2	NA	BGLB036254-PA	BG_iBS90_KAI8794894.1	NA	NA	NA	KAH9505220.1
	N0.HOG0007791	OG0005954	n5	NA	NA	NA	BP14315-RA	Bstr_022886-T1	BSUD.2601.2.p1	NA	GFR58691.1
	N0.HOG0007792	OG0005954	n8	NA	NA	NA	BP14317-RA	NA	NA	NA	GFR58711.1
	N0.HOG0007793	OG0005955	n0	BG_IM_KAI8766996.1, BG_IM_KAI8766995.1	BGLB012161-PB	BG_iBS90_KAI8794930.1	BP14357-RA, BP14356-RA	Bstr_022907-T1, Bstr_022906-T1	BSUD.5804.1.p1	KAH9514385.1
	N0.HOG0007794	OG0005956	n1	NA	BGLB039906-PA	NA	NA	NA	NA	NA	GFR83187.1
	N0.HOG0007795	OG0005956	n2	BG_IM_KAI8767007.1	BGLB039364-PA	BG_iBS90_KAI8794941.1	BP14374-RA	Bstr_022913-T1	BSUD.5799.1.p1	KAH9514388.1	GFS08257.1
	N0.HOG0007796	OG0005957	n0	BG_IM_KAI8767019.1, BG_IM_KAI8767054.1	BGLB019386-PA	BG_iBS90_KAI8794956.1, BG_iBS90_KAI8794997.1	BP14387-RA, BP14410-RA	Bstr_022918-T1, Bstr_022949-T1	NA	KAH9514478.1
	N0.HOG0007797	OG0005958	n2	NA	BGLB029407-PA	NA	NA	NA	NA	NA	GFS14002.1
	N0.HOG0007798	OG0005958	n3	BG_IM_KAI8767117.1	BGLB032462-PA	NA	BP27147-RA	Bstr_022972-T1	BSUD.19385.1.p1, BSUD.19384.1.p1	NA	GFS13999.1
	N0.HOG0007799	OG0005959	n3	BG_IM_KAI8767991.1	NA	NA	NA	Bstr_017114-T1, Bstr_017110-T1	BSUD.9786.1.p1	NA	GFS23870.1
	N0.HOG0007800	OG0005959	n7	NA	BGLB021917-PA	NA	NA	NA	NA	KAH9524948.1	GFS23877.1
	N0.HOG0007801	OG0005960	n0	BG_IM_KAI8767993.1	BGLB019760-PA	BG_iBS90_KAI8777118.1	BP16293-RA	Bstr_035785-T1, Bstr_035783-T1	BSUD.9784.2.p1	KAH9525786.1, KAH9524952.1	GFR91730.1
	N0.HOG0007802	OG0005961	n0	BG_IM_KAI8768020.1	BGLB039790-PA, BGLB022742-PA	BG_iBS90_KAI8777151.1	BP16325-RA	Bstr_008534-T1, Bstr_008536-T1	BSUD.9765.1.p1	KAH9523931.1	GFR95397.1
	N0.HOG0007803	OG0005962	n0	BG_IM_KAI8768034.1	BGLB021676-PA, BGLB022818-PA	BG_iBS90_KAI8775877.1, BG_iBS90_KAI8777161.1	BP16335-RA	Bstr_031651-T1	BSUD.9759.1.p1	KAH9524759.1	GFS14469.1
	N0.HOG0007804	OG0005963	n0	BG_IM_KAI8768050.1, BG_IM_KAI8768048.1	BGLB034756-PA, BGLB024457-PA	BG_iBS90_KAI8777182.1	BP16350-RA	Bstr_031630-T1	BSUD.9739.1.p1	KAH9524784.1	GFR93490.1
	N0.HOG0007805	OG0005964	n0	BG_IM_KAI8768078.1	BGLB033462-PA, BGLB030433-PA	BG_iBS90_KAI8777211.1	BP16371-RA	Bstr_031613-T1, Bstr_023122-T1, Bstr_023120-T1	BSUD.9726.1.p1	KAH9524815.1
	N0.HOG0007806	OG0005965	n0	BG_IM_KAI8768115.1	BGLB024487-PA	BG_iBS90_KAI8777258.1	BP22803-RA	Bstr_000666-T1, Bstr_013267-T1, Bstr_013269-T1	BSUD.20846.1.p1	KAH9524867.1	GFS09339.1
	N0.HOG0007807	OG0005966	n0	BG_IM_KAI8768121.1	BGLB010692-PB	BG_iBS90_KAI8777262.1	BP22808-RA, BP22809-RA	Bstr_031565-T1	BSUD.14114.1.p1, BSUD.20842.2.p1	KAH9524877.1	GFS05778.1
	N0.HOG0007808	OG0005967	n0	BG_IM_KAI8768127.1	BGLB000973-PB	BG_iBS90_KAI8777267.1	BP22812-RA	Bstr_031562-T1	BSUD.20840.3.p1	KAH9524856.1, KAH9524854.1, KAH9524855.1	GFS16875.1
	N0.HOG0007809	OG0005968	n0	BG_IM_KAI8768133.1, BG_IM_KAI8768132.1	BGLB025527-PA	BG_iBS90_KAI8777273.1	BP22819-RA	Bstr_031557-T1	BSUD.20831.3.p1, BSUD.14115.2.p1	KAH9524820.1	GFS12824.1
	N0.HOG0007810	OG0005969	n0	BG_IM_KAI8768134.1	BGLB017580-PA	BG_iBS90_KAI8777278.1	BP22820-RA	Bstr_031550-T1	BSUD.14138.1.p1, BSUD.13685.3.p1	KAH9524882.1, KAH9512684.1	GFS03286.1
	N0.HOG0007811	OG0005970	n0	BG_IM_KAI8768167.1	BGLB035947-PA	BG_iBS90_KAI8777322.1	BP22853-RA, BP15240-RA	Bstr_031512-T1	BSUD.4990.3.p1	KAH9492959.1, KAH9492956.1	GFS02934.1
	N0.HOG0007812	OG0005971	n0	BG_IM_KAI8768172.1	BGLB006540-PB	BG_iBS90_KAI8777326.1	BP15245-RA	Bstr_031507-T1	BSUD.4986.1.p1, BSUD.19150.2.p1, BSUD.19148.1.p1	KAH9487914.1	GFR96324.1
	N0.HOG0007813	OG0005972	n0	BG_IM_KAI8768191.1	BGLB032132-PA	BG_iBS90_KAI8777343.1, BG_iBS90_KAI8777342.1	BP15261-RA	Bstr_011165-T1, Bstr_031492-T1	BSUD.8328.1.p1	KAH9510321.1	GFR97364.1
	N0.HOG0007814	OG0005973	n0	BG_IM_KAI8768205.1	BGLB025766-PA, BGLB029052-PA	BG_iBS90_KAI8777356.1	BP15276-RA	Bstr_031484-T1	BSUD.2078.1.p1, BSUD.12751.1.p1	KAH9518852.1	GFR78296.1
	N0.HOG0007815	OG0005974	n0	BG_IM_KAI8768209.1	BGLB030766-PA	BG_iBS90_KAI8777360.1	BP15281-RA	Bstr_031480-T1	BSUD.2086.1.p1, BSUD.2082.1.p1, BSUD.18999.1.p1	KAH9499244.1	GFS20791.1
	N0.HOG0007816	OG0005975	n1	BG_IM_KAI8768225.1	NA	NA	NA	Bstr_031465-T1	BSUD.11064.1.p1	NA
	N0.HOG0007817	OG0005975	n4	NA	BGLB030444-PA	BG_iBS90_KAI8777379.1	BP15299-RA	NA	NA	KAH9499228.1	GFS07536.1
	N0.HOG0007818	OG0005975	n8	NA	BGLB028524-PA	NA	NA	NA	NA	NA	GFS07525.1
	N0.HOG0007819	OG0005976	n0	BG_IM_KAI8768236.1	BGLB001171-PB	BG_iBS90_KAI8777390.1	BP15309-RA	Bstr_031459-T1	BSUD.11487.2.p1, BSUD.1212.1.p1	KAH9489365.1, KAH9489370.1	GFS00382.1
	N0.HOG0007820	OG0005977	n0	BG_IM_KAI8768260.1	BGLB022119-PA	BG_iBS90_KAI8777412.1	BP15329-RA	Bstr_031438-T1	BSUD.2533.1.p1, BSUD.2534.1.p1	KAH9524918.1, KAH9524916.1, KAH9499195.1
	N0.HOG0007821	OG0005978	n0	BG_IM_KAI8768274.1	BGLB019620-PA, BGLB028200-PA	BG_iBS90_KAI8777436.1	BP15341-RA	Bstr_031421-T1	BSUD.3280.3.p1	KAH9499203.1, KAH9499202.1	GFR74514.1
	N0.HOG0007822	OG0005979	n0	BG_IM_KAI8768275.1	BGLB006187-PB	BG_iBS90_KAI8777437.1	BP15342-RA	Bstr_031420-T1	BSUD.3279.1.p1	KAH9499204.1, KAH9499205.1	GFR74511.1, GFS22703.1
	N0.HOG0007823	OG0005980	n0	BG_IM_KAI8768301.1	BGLB031224-PA	BG_iBS90_KAI8777462.1	BP15367-RA	Bstr_019386-T1, Bstr_037180-T1, Bstr_031391-T1	BSUD.3249.1.p1	KAH9524909.1	GFR81884.1
	N0.HOG0007824	OG0005981	n0	BG_IM_KAI8768314.1	BGLB003458-PB	BG_iBS90_KAI8777481.1	BP27333-RA	Bstr_031376-T1, Bstr_023622-T1, Bstr_025240-T1, Bstr_031375-T1	NA	KAH9524923.1	GFR79373.1
	N0.HOG0007825	OG0005982	n1	BG_IM_KAI8768349.1	BGLB022768-PA	BG_iBS90_KAI8777521.1	BP27366-RA	Bstr_031339-T1	BSUD.18442.1.p1	KAH9500796.1	GFS18258.1
	N0.HOG0007826	OG0005982	n8	NA	NA	NA	NA	Bstr_021232-T1	NA	NA	GFS18265.1
	N0.HOG0007827	OG0005983	n0	BG_IM_KAI8768435.1	BGLB009758-PB	BG_iBS90_KAI8777604.1, BG_iBS90_KAI8726080.1	BP26439-RA	Bstr_031269-T1, Bstr_019040-T1	BSUD.8911.1.p1	KAH9491756.1	GFR71815.1
	N0.HOG0007828	OG0005984	n0	BG_IM_KAI8768437.1	BGLB038527-PB	BG_iBS90_KAI8725982.1, BG_iBS90_KAI8726082.1, BG_iBS90_KAI8777605.1	BP26441-RA	Bstr_031267-T1	BSUD.8914.3.p1	KAH9488800.1	GFS18300.1
	N0.HOG0007829	OG0005985	n0	BG_IM_KAI8768444.1	BGLB025950-PA	BG_iBS90_KAI8777614.1	BP17930-RA	Bstr_023368-T1, Bstr_023367-T1, Bstr_016832-T1	BSUD.8919.4.p1	KAH9491763.1	GFS14017.1
	N0.HOG0007830	OG0005986	n0	BG_IM_KAI8768456.1	BGLB010164-PB	BG_iBS90_KAI8777624.1	BP17918-RA	Bstr_031250-T1	BSUD.8936.1.p1	KAH9489696.1, KAH9489695.1, KAH9489687.1	GFR94006.1
	N0.HOG0007831	OG0005987	n0	BG_IM_KAI8768457.1	BGLB039317-PA	BG_iBS90_KAI8777626.1	BP17917-RA	Bstr_031249-T1, Bstr_005903-T1	BSUD.8937.2.p1	KAH9489694.1, KAH9487864.1	GFS03438.1
	N0.HOG0007832	OG0005988	n0	BG_IM_KAI8768500.1	BGLB034783-PA	BG_iBS90_KAI8777678.1	BP17868-RA	Bstr_031220-T1	BSUD.8968.3.p1	KAH9488886.1, KAH9499248.1, KAH9492946.1	GFS26798.1
	N0.HOG0007833	OG0005989	n0	BG_IM_KAI8768514.1	BGLB011980-PC	BG_iBS90_KAI8777691.1	BP17854-RA	Bstr_031206-T1	BSUD.19786.1.p1, BSUD.8979.4.p1	KAH9492961.1, KAH9492965.1	GFS25221.1
	N0.HOG0007834	OG0005990	n2	NA	NA	NA	NA	Bstr_031195-T1	BSUD.6353.1.p1, BSUD.6348.1.p1	NA
	N0.HOG0007835	OG0005990	n5	BG_IM_KAI8768527.1	NA	BG_iBS90_KAI8777704.1	NA	NA	NA	KAH9488516.1	GFR66606.1
	N0.HOG0007836	OG0005990	n8	NA	BGLB017221-PA	NA	NA	NA	NA	NA	GFR60894.1
	N0.HOG0007837	OG0005991	n0	BG_IM_KAI8768530.1	BGLB011762-PB	BG_iBS90_KAI8777707.1	BP19629-RA	Bstr_031194-T1	BSUD.6356.1.p1, BSUD.6355.1.p1, BSUD.6350.1.p1	KAH9488518.1	GFR66570.1
	N0.HOG0007838	OG0005992	n0	BG_IM_KAI8768538.1	BGLB032145-PA	BG_iBS90_KAI8777718.1	BP19636-RA	Bstr_031183-T1	BSUD.2400.1.p1	KAH9499283.1, KAH9499280.1	GFS23936.1, GFS23919.1
	N0.HOG0007839	OG0005993	n0	BG_IM_KAI8768619.1	BGLB010531-PB, BGLB023593-PA	BG_iBS90_KAI8777810.1	BP19702-RA	Bstr_031126-T1	BSUD.17688.1.p1	KAH9499265.1, KAH9499262.1	GFR90677.1
	N0.HOG0007840	OG0005994	n0	BG_IM_KAI8768625.1	BGLB020931-PA, BGLB037269-PA	BG_iBS90_KAI8777816.1	BP19709-RA	Bstr_031119-T1	BSUD.17695.1.p1	KAH9499256.1, KAH9499257.1, KAH9499251.1
	N0.HOG0007841	OG0005995	n0	BG_IM_KAI8768627.1	BGLB033037-PB	BG_iBS90_KAI8777819.1, BG_iBS90_KAI8777818.1	BP19711-RA	Bstr_031116-T1	BSUD.17697.3.p1	KAH9499253.1, KAH9499254.1	GFS03192.1
	N0.HOG0007842	OG0005996	n0	BG_IM_KAI8768659.1	BGLB019195-PA	BG_iBS90_KAI8777858.1	BP15944-RA, BP15945-RA	Bstr_031094-T1	BSUD.17323.1.p1	KAH9498621.1, KAH9498620.1	GFS27608.1
	N0.HOG0007843	OG0005997	n0	BG_IM_KAI8768663.1	BGLB033722-PA	BG_iBS90_KAI8777861.1	BP15948-RA	Bstr_020792-T1, Bstr_036054-T1, Bstr_005767-T1	BSUD.17336.1.p1	KAH9498630.1	GFR60109.1
	N0.HOG0007844	OG0005998	n0	BG_IM_KAI8768667.1, BG_IM_KAI8768666.1	NA	BG_iBS90_KAI8777864.1, BG_iBS90_KAI8777863.1	BP15951-RA	Bstr_044634-T1, Bstr_044635-T1	BSUD.17338.1.p1	KAH9524516.1	GFR60118.1
	N0.HOG0007845	OG0005999	n0	BG_IM_KAI8768669.1	BGLB034364-PA	BG_iBS90_KAI8777867.1	BP15954-RA	Bstr_047354-T1, Bstr_002268-T1	BSUD.21180.1.p1	KAH9524510.1, KAH9524514.1	GFR60136.1
	N0.HOG0007846	OG0006000	n0	BG_IM_KAI8768675.1	BGLB003480-PB, BGLB023277-PA	BG_iBS90_KAI8777875.1	BP15962-RA, BP15961-RA	Bstr_031080-T1, Bstr_031081-T1	BSUD.21172.3.p1	KAH9524523.1
	N0.HOG0007847	OG0006001	n0	BG_IM_KAI8768688.1	BGLB031844-PA	BG_iBS90_KAI8777891.1	BP15974-RA	Bstr_005590-T1, Bstr_005589-T1, Bstr_031068-T1	BSUD.21165.1.p1	KAH9524534.1	GFR94528.1
	N0.HOG0007848	OG0006002	n0	BG_IM_KAI8768722.1	BGLB010367-PB	BG_iBS90_KAI8788951.1	BP16004-RA	Bstr_031044-T1	BSUD.15355.1.p1, BSUD.15354.1.p1	KAH9524560.1, KAH9524561.1	GFR71138.1
	N0.HOG0007849	OG0006003	n0	BG_IM_KAI8768737.1	BGLB012526-PB	BG_iBS90_KAI8788967.1	BP15290-RA, BP16017-RA	Bstr_025677-T1, Bstr_044922-T1	BSUD.15365.5.p1	KAH9500858.1	GFR59034.1
	N0.HOG0007850	OG0006004	n0	BG_IM_KAI8768738.1	BGLB012525-PB	BG_iBS90_KAI8788968.1	BP16018-RA	Bstr_040001-T1, Bstr_039173-T1	BSUD.15370.3.p1	KAH9500857.1, KAH9500846.1	GFR59036.1
	N0.HOG0007851	OG0006005	n0	BG_IM_KAI8768739.1	BGLB035711-PA	BG_iBS90_KAI8788969.1	BP16019-RA	Bstr_040006-T1, Bstr_040000-T1	BSUD.15371.2.p1	KAH9500856.1, KAH9500847.1	GFR59038.1
	N0.HOG0007852	OG0006006	n0	BG_IM_KAI8768746.1	BGLB038361-PA	BG_iBS90_KAI8788979.1	BP16027-RA, BP16026-RA	Bstr_031035-T1	BSUD.15373.2.p1, BSUD.15380.1.p1	KAH9524583.1	GFR91738.1
	N0.HOG0007853	OG0006007	n0	BG_IM_KAI8768758.1	BGLB033806-PA	BG_iBS90_KAI8788986.1	BP16034-RA	Bstr_004825-T1, Bstr_004819-T1	BSUD.15385.1.p1	KAH9524717.1, KAH9524728.1	GFS22382.1
	N0.HOG0007854	OG0006008	n0	BG_IM_KAI8768778.1	BGLB013262-PB	BG_iBS90_KAI8788997.1	BP10304-RA	Bstr_044538-T1, Bstr_036883-T1	BSUD.614.1.p1	KAH9524720.1, KAH9524722.1	GFR91720.1
	N0.HOG0007855	OG0006009	n3	NA	NA	NA	NA	Bstr_031011-T1	NA	KAH9505162.1	GFR59070.1
	N0.HOG0007856	OG0006009	n5	NA	NA	NA	NA	NA	NA	KAH9505163.1	GFR59063.1
	N0.HOG0007857	OG0006009	n6	BG_IM_KAI8768786.1	BGLB013549-PB	BG_iBS90_KAI8789005.1	BP10316-RA	NA	NA	NA
	N0.HOG0007858	OG0006010	n0	BG_IM_KAI8768788.1	BGLB018188-PA	BG_iBS90_KAI8789009.1	BP10319-RA	Bstr_031007-T1	BSUD.623.2.p1	KAH9499154.1, KAH9505159.1, KAH9505158.1	GFR59076.1
	N0.HOG0007859	OG0006011	n0	BG_IM_KAI8768797.1, BG_IM_KAI8768798.1	BGLB040422-PB	BG_iBS90_KAI8789015.1	BP10325-RA	Bstr_030999-T1	BSUD.625.1.p1	KAH9508428.1, KAH9508427.1	GFS23741.1
	N0.HOG0007860	OG0006012	n3	NA	NA	BG_iBS90_KAI8789037.1	NA	NA	BSUD.24073.1.p1	KAH9524619.1	GFS28083.1, GFS28084.1
	N0.HOG0007861	OG0006012	n7	NA	NA	NA	BP10343-RA	Bstr_030980-T1	NA	NA	GFS28081.1
	N0.HOG0007862	OG0006013	n0	BG_IM_KAI8768824.1	BGLB033609-PA	BG_iBS90_KAI8789046.1	BP10353-RA	Bstr_030968-T1	BSUD.24081.3.p1	KAH9524959.1, KAH9524958.1, KAH9509180.1	GFR93690.1
	N0.HOG0007863	OG0006014	n0	BG_IM_KAI8768894.1	BGLB008634-PB	BG_iBS90_KAI8789119.1	BP10427-RA	Bstr_030890-T1, Bstr_001038-T1	BSUD.10600.2.p1, BSUD.10601.1.p1	KAH9524487.1	GFR85255.1
	N0.HOG0007864	OG0006015	n0	BG_IM_KAI8768907.1	BGLB026101-PA	BG_iBS90_KAI8789137.1	BP10447-RA	Bstr_030866-T1	BSUD.12738.1.p1	KAH9489947.1, KAH9489945.1, KAH9489946.1	GFR74311.1
	N0.HOG0007865	OG0006016	n0	BG_IM_KAI8768968.1	BGLB024112-PA, BGLB033515-PA	BG_iBS90_KAI8789196.1	BP30339-RA	Bstr_030812-T1	BSUD.1957.1.p1	KAH9499322.1	GFR73886.1, GFR73880.1
	N0.HOG0007866	OG0006017	n0	BG_IM_KAI8768971.1	BGLB010615-PC	BG_iBS90_KAI8789199.1	BP30335-RA	Bstr_030807-T1, Bstr_030810-T1	BSUD.1956.2.p1	KAH9499316.1, KAH9499317.1	GFR89942.1
	N0.HOG0007867	OG0006018	n0	BG_IM_KAI8768997.1	BGLB014008-PB	BG_iBS90_KAI8789227.1	BP27033-RA	Bstr_030781-T1	BSUD.5690.1.p1	KAH9524600.1, KAH9524597.1, KAH9524595.1	GFS18517.1
	N0.HOG0007868	OG0006019	n0	BG_IM_KAI8769031.1	BGLB003533-PB	BG_iBS90_KAI8789262.1	BP23408-RA	Bstr_010181-T1, Bstr_000569-T1	BSUD.699.1.p1, BSUD.16390.1.p1	KAH9524699.1	GFS21822.1
	N0.HOG0007869	OG0006020	n0	BG_IM_KAI8769069.1	BGLB009741-PB	BG_iBS90_KAI8789313.1	BP23441-RA	Bstr_030733-T1	BSUD.12178.1.p1, BSUD.20425.1.p1, BSUD.20423.1.p1	KAH9524674.1	GFS20190.1
	N0.HOG0007870	OG0006021	n0	BG_IM_KAI8769083.1	BGLB039245-PA	BG_iBS90_KAI8789324.1	BP23452-RA	Bstr_009033-T2, Bstr_009035-T2	BSUD.1211.2.p1, BSUD.18784.1.p1	KAH9524667.1	GFR79531.1
	N0.HOG0007871	OG0006022	n0	BG_IM_KAI8769133.1	BGLB019001-PA	BG_iBS90_KAI8789387.1	BP12874-RA	Bstr_030679-T1	BSUD.18053.1.p1	KAH9524641.1, KAH9524638.1	GFS18645.1, GFS01864.1
	N0.HOG0007872	OG0006023	n0	BG_IM_KAI8769134.1	BGLB037637-PA	BG_iBS90_KAI8789389.1	BP12875-RA	Bstr_030678-T1	BSUD.9063.1.p1, BSUD.18055.1.p1	KAH9524637.1, KAH9524642.1	GFS00504.1
	N0.HOG0007873	OG0006024	n0	BG_IM_KAI8769148.1	BGLB008517-PB	BG_iBS90_KAI8789401.1	BP12888-RA	Bstr_030662-T1	BSUD.11791.1.p1, BSUD.20355.1.p1, BSUD.11789.1.p1	KAH9503280.1	GFR60899.1
	N0.HOG0007874	OG0006025	n0	BG_IM_KAI8769184.1	NA	BG_iBS90_KAI8789462.1, BG_iBS90_KAI8789468.1	BP12927-RA	Bstr_030610-T1	NA	KAH9508607.1, KAH9508610.1, KAH9508612.1, KAH9508613.1	GFR94017.1
	N0.HOG0007875	OG0006026	n0	BG_IM_KAI8769207.1, BG_IM_KAI8769208.1	BGLB021864-PA	BG_iBS90_KAI8789493.1	BP12947-RA	Bstr_030584-T1	BSUD.16061.1.p1	KAH9492352.1	GFS02393.1, GFR91658.1
	N0.HOG0007876	OG0006027	n3	BG_IM_KAI8769209.1	BGLB010526-PB	BG_iBS90_KAI8789494.1	BP12948-RA	NA	BSUD.16059.1.p1	NA	GFR58390.1
	N0.HOG0007877	OG0006027	n8	NA	NA	NA	NA	NA	BSUD.6470.1.p1	NA	GFR58381.1
	N0.HOG0007878	OG0006028	n0	BG_IM_KAI8769233.1	BGLB007508-PB	BG_iBS90_KAI8789545.1	BP12967-RA	Bstr_030565-T1	BSUD.14814.3.p1, BSUD.6616.2.p1	KAH9492360.1, KAH9505791.1	GFR90386.1
	N0.HOG0007879	OG0006029	n0	BG_IM_KAI8769241.1	BGLB039343-PA	BG_iBS90_KAI8789555.1, BG_iBS90_KAI8789554.1	BP12975-RA	Bstr_030555-T1	BSUD.6604.1.p1	KAH9492367.1, KAH9492366.1	GFS15644.1
	N0.HOG0007880	OG0006030	n0	BG_IM_KAI8769253.1	BGLB034087-PA	BG_iBS90_KAI8789568.1	BP12983-RA	Bstr_039028-T1, Bstr_028294-T1, Bstr_030535-T1	BSUD.6602.1.p1	KAH9499159.1	GFR66405.1
	N0.HOG0007881	OG0006031	n0	BG_IM_KAI8769263.1	BGLB036557-PA	BG_iBS90_KAI8789577.1	BP00002-RA	Bstr_042608-T1, Bstr_042607-T1	BSUD.9543.1.p1, BSUD.20141.1.p1, BSUD.9542.1.p1	KAH9494782.1
	N0.HOG0007882	OG0006032	n0	BG_IM_KAI8769270.1	BGLB030914-PA	BG_iBS90_KAI8789584.1	BP00006-RA	Bstr_030531-T1	BSUD.20145.1.p1	KAH9499161.1, KAH9499163.1, KAH9499162.1	GFR96227.1
	N0.HOG0007883	OG0006033	n0	BG_IM_KAI8769304.1	BGLB013606-PB	BG_iBS90_KAI8789622.1	BP00035-RA	Bstr_030506-T1	BSUD.5632.1.p1, BSUD.15124.3.p1	KAH9503260.1, KAH9503259.1	GFR67371.1
	N0.HOG0007884	OG0006034	n3	NA	NA	BG_iBS90_KAI8789637.1	NA	Bstr_030494-T1	NA	KAH9503248.1	GFR98576.1
	N0.HOG0007885	OG0006034	n6	BG_IM_KAI8769317.1	BGLB013614-PB	NA	NA	NA	NA	KAH9503240.1	GFR98570.1
	N0.HOG0007886	OG0006035	n0	BG_IM_KAI8769399.1	BGLB004140-PB	BG_iBS90_KAI8789732.1	BP00125-RA	Bstr_030425-T1	BSUD.4294.1.p1	KAH9503210.1, KAH9503219.1	GFR90961.1, GFR64883.1
	N0.HOG0007887	OG0006036	n0	BG_IM_KAI8769411.1	BGLB008793-PB	BG_iBS90_KAI8789744.1	BP00133-RA	Bstr_030409-T1	BSUD.11027.1.p1, BSUD.14326.1.p1, BSUD.14327.1.p1	KAH9503242.1	GFR87340.1
	N0.HOG0007888	OG0006037	n0	BG_IM_KAI8769480.1	BGLB032280-PA	BG_iBS90_KAI8789813.1	BP00171-RA	Bstr_021255-T1, Bstr_036074-T1	BSUD.2551.2.p1	KAH9510195.1, KAH9510194.1	GFS10316.1
	N0.HOG0007889	OG0006038	n0	BG_IM_KAI8769482.1	NA	BG_iBS90_KAI8789814.1	BP00172-RA	Bstr_017014-T1, Bstr_017008-T1	BSUD.2553.2.p1, BSUD.2548.2.p1, BSUD.2549.2.p1	KAH9510196.1	GFS03306.1
	N0.HOG0007890	OG0006039	n0	BG_IM_KAI8769498.1	BGLB031153-PB	BG_iBS90_KAI8789835.1	BP00195-RA	Bstr_030359-T2, Bstr_031282-T1	BSUD.17923.1.p1, BSUD.17922.1.p1	KAH9510190.1	GFS10690.1
	N0.HOG0007891	OG0006040	n1	BG_IM_KAI8769506.1	NA	BG_iBS90_KAI8789847.1	BP00209-RA	NA	NA	NA	GFR65876.1, GFR65878.1, GFR65874.1
	N0.HOG0007892	OG0006040	n6	NA	NA	BG_iBS90_KAI8789846.1, BG_iBS90_KAI8789842.1	NA	NA	NA	KAH9510185.1	GFR65873.1
	N0.HOG0007893	OG0006041	n0	BG_IM_KAI8769542.1	BGLB022986-PA, BGLB037673-PA	BG_iBS90_KAI8789884.1	BP00235-RA	Bstr_010273-T1, Bstr_010279-T1	BSUD.5720.1.p1	KAH9508923.1	GFS10088.1
	N0.HOG0007894	OG0006042	n0	BG_IM_KAI8769544.1	BGLB008127-PB	BG_iBS90_KAI8789886.1	BP00237-RA	Bstr_010275-T1, Bstr_010281-T1	BSUD.5722.2.p1	KAH9508918.1, KAH9508925.1	GFR95240.1
	N0.HOG0007895	OG0006043	n0	BG_IM_KAI8769551.1	BGLB008368-PB	BG_iBS90_KAI8789895.1	BP00244-RA	Bstr_030343-T1	BSUD.5728.1.p1, BSUD.10197.1.p1	KAH9508931.1, KAH9508933.1	GFS27112.1
	N0.HOG0007896	OG0006044	n0	BG_IM_KAI8769558.1	BGLB031611-PA, BGLB030864-PB	BG_iBS90_KAI8789902.1	BP00249-RA	Bstr_030348-T1, Bstr_047479-T1	BSUD.5732.1.p1	NA	GFR78912.1, GFR94896.1
	N0.HOG0007897	OG0006045	n0	BG_IM_KAI8769571.1	BGLB037667-PA	BG_iBS90_KAI8789913.1, BG_iBS90_KAI8789914.1	BP00256-RA	Bstr_014693-T1, Bstr_019045-T1	BSUD.1435.1.p1, BSUD.14877.2.p1	NA	GFR71111.1
	N0.HOG0007898	OG0006046	n0	BG_IM_KAI8769593.1	BGLB037223-PA	BG_iBS90_KAI8789932.1	BP00272-RA	Bstr_030324-T1	BSUD.15244.3.p1, BSUD.1445.1.p1	KAH9505153.1, KAH9505154.1	GFR64805.1
	N0.HOG0007899	OG0006047	n0	BG_IM_KAI8769606.1	BGLB009166-PB	BG_iBS90_KAI8789950.1	BP00289-RA	Bstr_030316-T1	BSUD.1466.2.p1	KAH9499701.1	GFS24546.1, GFS17417.1, GFR76997.1
	N0.HOG0007900	OG0006048	n0	BG_IM_KAI8769621.1	BGLB026558-PA	NA	BP00311-RA, BP00310-RA	Bstr_030305-T1, Bstr_030306-T1	BSUD.25002.1.p1	KAH9512573.1, KAH9499400.1	GFS20047.1
	N0.HOG0007901	OG0006049	n0	BG_IM_KAI8769643.1, BG_IM_KAI8769642.1	NA	BG_iBS90_KAI8789984.1, BG_iBS90_KAI8789983.1	BP00328-RA	Bstr_030254-T1	BSUD.24991.3.p1, BSUD.5758.1.p1	KAH9508574.1	GFR64838.1
	N0.HOG0007902	OG0006050	n0	BG_IM_KAI8769662.1	BGLB037967-PA	BG_iBS90_KAI8790007.1	BP00340-RA	Bstr_030271-T1	BSUD.7440.3.p1	KAH9499396.1, KAH9499395.1, KAH9499394.1	GFS20012.1
	N0.HOG0007903	OG0006051	n1	BG_IM_KAI8769665.1	BGLB024217-PA	BG_iBS90_KAI8790009.1	BP00341-RA	Bstr_030273-T1	BSUD.7437.3.p1	KAH9499397.1	GFS20020.1
	N0.HOG0007904	OG0006051	n8	NA	NA	NA	NA	NA	NA	KAH9499398.1	GFS20016.1
	N0.HOG0007905	OG0006052	n0	BG_IM_KAI8769675.1	BGLB037856-PA	BG_iBS90_KAI8790024.1	BP00345-RA	Bstr_030278-T1	BSUD.14246.1.p1, BSUD.7433.1.p1	KAH9508586.1, KAH9508589.1	GFS15436.1
	N0.HOG0007906	OG0006053	n0	BG_IM_KAI8769701.1	BGLB010400-PB	BG_iBS90_KAI8774367.1	BP00363-RA	Bstr_030287-T1	BSUD.19216.1.p1, BSUD.18005.1.p1	KAH9505091.1, KAH9505090.1	GFR83589.1
	N0.HOG0007907	OG0006054	n0	BG_IM_KAI8769732.1	BGLB013639-PB	BG_iBS90_KAI8774430.1	BP00384-RA	Bstr_043775-T1, Bstr_043777-T1	BSUD.4513.1.p1	KAH9505096.1, KAH9505130.1	GFS06288.1
	N0.HOG0007908	OG0006055	n2	BG_IM_KAI8769742.1	NA	BG_iBS90_KAI8774439.1	BP00396-RA	NA	NA	KAH9494703.1	GFR68821.1, GFS21193.1
	N0.HOG0007909	OG0006055	n7	NA	BGLB020500-PA	NA	BP00390-RA	NA	NA	NA	GFR68804.1
	N0.HOG0007910	OG0006056	n1	NA	NA	NA	NA	NA	NA	KAH9495471.1	GFS18268.1
	N0.HOG0007911	OG0006056	n2	BG_IM_KAI8769751.1	BGLB000005-PA	BG_iBS90_KAI8774446.1	BP00402-RA	Bstr_030300-T1	BSUD.21843.1.p1	KAH9488661.1	GFS18273.1
	N0.HOG0007912	OG0006057	n1	NA	NA	NA	NA	Bstr_013045-T1	NA	NA	GFR74628.1
	N0.HOG0007913	OG0006057	n2	BG_IM_KAI8769754.1	BGLB007667-PB	BG_iBS90_KAI8774450.1	BP00403-RA	Bstr_008287-T1	BSUD.21844.1.p1	KAH9488660.1	GFS18294.1
	N0.HOG0007914	OG0006058	n0	BG_IM_KAI8769763.1, BG_IM_KAI8769761.1	NA	BG_iBS90_KAI8774459.1, BG_iBS90_KAI8774457.1, BG_iBS90_KAI8774456.1, BG_iBS90_KAI8774458.1, BG_iBS90_KAI8774462.1, BG_iBS90_KAI8774461.1, BG_iBS90_KAI8774455.1, BG_iBS90_KAI8774460.1	NA	NA	NA	NA
	N0.HOG0007915	OG0006059	n0	BG_IM_KAI8769794.1	BGLB013964-PB	BG_iBS90_KAI8774492.1	BP00422-RA	Bstr_021306-T1	BSUD.14794.1.p1	KAH9494931.1, KAH9494930.1, KAH9520184.1	GFR63653.1
	N0.HOG0007916	OG0006060	n0	BG_IM_KAI8769809.1	BGLB011402-PB	BG_iBS90_KAI8774506.1	BP00432-RA	Bstr_042819-T1, Bstr_042821-T1	BSUD.16197.3.p1	KAH9520309.1, KAH9518507.1	GFR71812.1
	N0.HOG0007917	OG0006061	n0	BG_IM_KAI8769822.1	BGLB036720-PB	BG_iBS90_KAI8774526.1	BP00440-RA	Bstr_008541-T1, Bstr_008540-T1	BSUD.21252.1.p1, BSUD.18500.1.p1	KAH9494938.1	GFR80483.1
	N0.HOG0007918	OG0006062	n0	BG_IM_KAI8769873.1	BGLB034314-PA	BG_iBS90_KAI8774579.1	BP00476-RA	Bstr_000608-T1, Bstr_000606-T1	BSUD.9465.1.p1, BSUD.16322.1.p1	KAH9492719.1	GFS26283.1
	N0.HOG0007919	OG0006063	n0	BG_IM_KAI8769896.1	BGLB038025-PA	BG_iBS90_KAI8774601.1	BP00499-RA	Bstr_030197-T1	BSUD.14321.2.p1, BSUD.9447.2.p1, BSUD.14320.2.p1	KAH9524876.1	GFS00380.1
	N0.HOG0007920	OG0006064	n0	BG_IM_KAI8769921.1	BGLB026631-PA	BG_iBS90_KAI8774626.1	BP00515-RA	Bstr_030179-T1	BSUD.9434.1.p1	KAH9513380.1, KAH9513383.1, KAH9513382.1	GFR96270.1
	N0.HOG0007921	OG0006065	n0	BG_IM_KAI8769939.1	BGLB039010-PA	BG_iBS90_KAI8774652.1	BP00527-RA	Bstr_030161-T1, Bstr_016720-T1, Bstr_035669-T1	BSUD.23389.2.p1	KAH9513399.1	GFS20633.1
	N0.HOG0007922	OG0006066	n3	NA	NA	NA	NA	Bstr_030158-T1	BSUD.23392.1.p1	NA	GFR72812.1
	N0.HOG0007923	OG0006066	n5	NA	NA	NA	BP00529-RA	NA	BSUD.23391.1.p1	KAH9513397.1	GFR72809.1
	N0.HOG0007924	OG0006066	n8	BG_IM_KAI8769941.1	BGLB027609-PB	NA	NA	NA	NA	NA
	N0.HOG0007925	OG0006067	n0	BG_IM_KAI8769972.1	BGLB035301-PA	BG_iBS90_KAI8774684.1	BP26030-RA	Bstr_030057-T1, Bstr_030139-T1	BSUD.12329.2.p1	KAH9513349.1, KAH9513346.1	GFS12920.1
	N0.HOG0007926	OG0006068	n0	BG_IM_KAI8770020.1	BGLB020319-PA	BG_iBS90_KAI8774742.1, BG_iBS90_KAI8774743.1	BP30674-RA	Bstr_030090-T1	BSUD.7858.1.p1	KAH9525390.1, KAH9490783.1	GFR75886.1
	N0.HOG0007927	OG0006069	n0	BG_IM_KAI8770026.1, BG_IM_KAI8770021.1	BGLB036129-PA	BG_iBS90_KAI8774744.1	BP30673-RA	Bstr_030092-T1, Bstr_030091-T1	BSUD.7857.1.p1	KAH9490782.1	GFR88874.1
	N0.HOG0007928	OG0006070	n0	BG_IM_KAI8770055.1	BGLB012920-PB	BG_iBS90_KAI8774772.1	BP23985-RA	Bstr_030108-T1	BSUD.8997.1.p1, BSUD.6800.1.p1	KAH9514489.1, KAH9514498.1	GFS13276.1
	N0.HOG0007929	OG0006071	n0	BG_IM_KAI8770060.1, BG_IM_KAI8770059.1	BGLB037330-PB	BG_iBS90_KAI8774777.1	BP23990-RA	Bstr_030113-T1	BSUD.6801.1.p1	KAH9514491.1, KAH9514494.1	GFR61047.1
	N0.HOG0007930	OG0006072	n3	NA	BGLB008975-PB	BG_iBS90_KAI8774804.1	NA	NA	NA	KAH9513293.1	GFR76542.1
	N0.HOG0007931	OG0006072	n6	NA	NA	NA	BP24007-RA	Bstr_030126-T1	NA	KAH9513287.1	GFR76545.1
	N0.HOG0007932	OG0006073	n0	BG_IM_KAI8770109.1	BGLB014331-PB	BG_iBS90_KAI8774825.1	BP24031-RA	Bstr_043593-T1, Bstr_043594-T1	BSUD.25017.1.p1	KAH9513307.1, KAH9513310.1	GFR69554.1
	N0.HOG0007933	OG0006074	n0	BG_IM_KAI8770111.1, BG_IM_KAI8770110.1	BGLB014330-PB	BG_iBS90_KAI8774826.1, BG_iBS90_KAI8774827.1	BP18522-RA	Bstr_032563-T1, Bstr_032561-T1	NA	KAH9513318.1, KAH9513311.1
	N0.HOG0007934	OG0006075	n0	BG_IM_KAI8770127.1	BGLB025480-PA	BG_iBS90_KAI8774841.1, BG_iBS90_KAI8774840.1	BP18534-RA	Bstr_030032-T1, Bstr_042873-T1, Bstr_005546-T1	BSUD.25010.1.p1	KAH9513330.1
	N0.HOG0007935	OG0006076	n3	NA	NA	NA	BP18540-RA	Bstr_030038-T1	NA	KAH9513337.1	GFS24110.1
	N0.HOG0007936	OG0006076	n6	NA	NA	NA	NA	Bstr_030037-T1	NA	NA	GFS24107.1
	N0.HOG0007937	OG0006076	n7	BG_IM_KAI8770132.1	BGLB009428-PB	BG_iBS90_KAI8774846.1	NA	NA	NA	NA
	N0.HOG0007938	OG0006077	n0	BG_IM_KAI8770179.1	BGLB029623-PA	BG_iBS90_KAI8774896.1	BP18580-RA	Bstr_029996-T1	BSUD.10673.1.p1	KAH9513248.1, KAH9513249.1, KAH9513247.1	GFS06349.1
	N0.HOG0007939	OG0006078	n3	NA	NA	NA	BP18616-RA	NA	BSUD.7697.1.p1	KAH9513279.1	GFS17450.1
	N0.HOG0007940	OG0006078	n6	NA	BGLB017401-PA	NA	NA	Bstr_029965-T1	NA	KAH9513278.1	GFS17461.1
	N0.HOG0007941	OG0006079	n0	BG_IM_KAI8770255.1	BGLB033124-PA	BG_iBS90_KAI8774962.1	BP18877-RA	NA	BSUD.3065.1.p1	KAH9513190.1	GFR92200.1, GFS00507.1, GFR60217.1, GFR93786.1
	N0.HOG0007942	OG0006080	n0	BG_IM_KAI8770259.1	BGLB009395-PB	BG_iBS90_KAI8774964.1	BP18881-RA	Bstr_010971-T1, Bstr_010970-T1	BSUD.2165.2.p1	KAH9500126.1, KAH9500127.1	GFS03269.1
	N0.HOG0007943	OG0006081	n0	BG_IM_KAI8770274.1	BGLB019946-PA	BG_iBS90_KAI8774979.1	BP18889-RA	Bstr_006153-T1, Bstr_008557-T1, Bstr_006154-T1	BSUD.9073.1.p1	KAH9500120.1	GFS03301.1
	N0.HOG0007944	OG0006082	n0	BG_IM_KAI8770282.1	BGLB000120-PA	BG_iBS90_KAI8774990.1	BP18899-RA	Bstr_029920-T1	BSUD.3130.2.p1, BSUD.3126.1.p1, BSUD.9085.1.p1	KAH9500089.1	GFS02667.1
	N0.HOG0007945	OG0006083	n0	BG_IM_KAI8770309.1	BGLB014303-PB	BG_iBS90_KAI8775017.1, BG_iBS90_KAI8775015.1	BP18924-RA	Bstr_029885-T1, Bstr_029796-T1	BSUD.9105.1.p1	KAH9518397.1	GFR71340.1
	N0.HOG0007946	OG0006084	n0	BG_IM_KAI8770341.1	BGLB008988-PB	BG_iBS90_KAI8792512.1	BP13139-RA	Bstr_029848-T2, Bstr_039318-T1	BSUD.10320.1.p1	KAH9515260.1, KAH9515262.1	GFS24687.1
	N0.HOG0007947	OG0006085	n0	BG_IM_KAI8770347.1	BGLB008984-PB	BG_iBS90_KAI8792519.1	BP13144-RA	Bstr_029841-T1, Bstr_036834-T1	BSUD.10327.1.p1, BSUD.20632.1.p1	KAH9515254.1	GFS26298.1
	N0.HOG0007948	OG0006086	n0	BG_IM_KAI8770353.1	BGLB013300-PB	BG_iBS90_KAI8792525.1	BP13150-RA	Bstr_029834-T1	BSUD.19009.1.p1, BSUD.15918.1.p1, BSUD.10332.1.p1	KAH9513208.1	GFR68733.1
	N0.HOG0007949	OG0006087	n0	BG_IM_KAI8770359.1	BGLB013295-PB, BGLB035555-PA	BG_iBS90_KAI8792530.1	BP13155-RA	Bstr_029826-T1	BSUD.10337.4.p1	KAH9513198.1, KAH9513204.1	GFR58456.1
	N0.HOG0007950	OG0006088	n1	NA	NA	NA	NA	NA	NA	KAH9513221.1	GFS11480.1
	N0.HOG0007951	OG0006088	n2	BG_IM_KAI8770372.1	BGLB023513-PA	BG_iBS90_KAI8792542.1	BP13169-RA	Bstr_029808-T1	BSUD.10354.2.p1	KAH9513223.1	GFS03294.1
	N0.HOG0007952	OG0006089	n0	NA	BGLB001406-PB, BGLB018848-PA, BGLB021584-PA, BGLB004346-PB	NA	BP10499-RA	Bstr_013995-T1, Bstr_017060-T1, Bstr_017062-T1	NA	KAH9499044.1, KAH9505668.1
	N0.HOG0007953	OG0006090	n0	NA	BGLB001411-PB	BG_iBS90_KAI8771693.1	BP06633-RA, BP06634-RA	Bstr_002841-T2	BSUD.20296.1.p1, BSUD.20297.1.p1	KAH9492792.1, KAH9492797.1	GFS09743.1
	N0.HOG0007954	OG0006091	n0	NA	BGLB022030-PA, BGLB027249-PA, BGLB013363-PB, BGLB011838-PB, BGLB039053-PA, BGLB007916-PA, BGLB004302-PB, BGLB021067-PA	NA	BP06920-RA	NA	NA	NA	GFS14082.1
	N0.HOG0007955	OG0006092	n0	NA	BGLB006141-PB	BG_iBS90_KAI8796254.1	BP09051-RA, BP06966-RA, BP08944-RA	Bstr_047975-T1	BSUD.6085.1.p1	KAH9504380.1, KAH9504382.1	GFR67997.1
	N0.HOG0007956	OG0006093	n3	NA	BGLB006915-PB	BG_iBS90_KAI8777178.1	NA	NA	NA	KAH9524768.1, KAH9524775.1	GFS27869.1
	N0.HOG0007957	OG0006093	n7	NA	BGLB032388-PA	NA	NA	Bstr_031636-T1	NA	NA	GFR73068.1
	N0.HOG0007958	OG0006094	n0	NA	BGLB008552-PB	BG_iBS90_KAI8772268.1	BP21798-RA, BP21799-RA, BP21800-RA, BP21797-RA	Bstr_001500-T1	BSUD.3046.1.p1	KAH9490287.1	GFR74549.1
	N0.HOG0007959	OG0006095	n3	NA	BGLB008881-PB	BG_iBS90_KAI8783315.1	NA	NA	NA	NA	GFS22529.1, GFS10712.1, GFS22537.1
	N0.HOG0007960	OG0006095	n7	NA	NA	NA	BP13409-RA	NA	NA	KAH9524271.1	GFR61490.1
	N0.HOG0007961	OG0006096	n0	NA	BGLB010397-PB	BG_iBS90_KAI8779132.1	BP19738-RA	Bstr_046260-T1	BSUD.14491.1.p1	KAH9503424.1	GFR96131.1, GFS04174.1, GFR57532.1, GFR57763.1
	N0.HOG0007962	OG0006097	n0	NA	BGLB010621-PB	BG_iBS90_KAI8730812.1, BG_iBS90_KAI8736038.1, BG_iBS90_KAI8726872.1, BG_iBS90_KAI8799110.1	BP17638-RA	Bstr_027949-T1	BSUD.23136.1.p1	KAH9492653.1	GFR79737.1
	N0.HOG0007963	OG0006098	n0	NA	BGLB011383-PB	BG_iBS90_KAI8792212.1	BP17969-RA	Bstr_049089-T1, Bstr_012487-T1, Bstr_010267-T1	BSUD.1719.1.p1	KAH9503668.1, KAH9503676.1	GFS11059.1
	N0.HOG0007964	OG0006099	n0	NA	BGLB013923-PB	BG_iBS90_KAI8783592.1	BP19378-RA	Bstr_009966-T1, Bstr_005641-T1, Bstr_005640-T1	BSUD.3706.1.p1	KAH9519179.1, KAH9519180.1	GFS15284.1
	N0.HOG0007965	OG0006100	n0	NA	BGLB027458-PA, BGLB017128-PA	BG_iBS90_KAI8749205.1	NA	Bstr_010571-T1, Bstr_010570-T1, Bstr_010575-T1, Bstr_010574-T1	BSUD.14669.1.p1	KAH9492171.1	GFR88442.1
	N0.HOG0007966	OG0006101	n0	NA	BGLB035394-PA, BGLB017386-PA, BGLB029172-PA	NA	BP07177-RA	Bstr_037807-T1, Bstr_005898-T1, Bstr_005892-T1	BSUD.5778.1.p1	KAH9492876.1	GFS04602.1
	N0.HOG0007967	OG0006102	n0	NA	BGLB018278-PA	BG_iBS90_KAI8789334.1	BP23462-RA	Bstr_005674-T1, Bstr_005675-T1, Bstr_005678-T1, Bstr_005676-T1	BSUD.1197.3.p1	KAH9524660.1	GFR72591.1
	N0.HOG0007968	OG0006103	n0	NA	BGLB026549-PA, BGLB019245-PA	NA	BP03066-RA, BP03068-RA, BP03067-RA	Bstr_037556-T1, Bstr_037557-T1	BSUD.21213.1.p1	KAH9498713.1, KAH9498701.1
	N0.HOG0007969	OG0006104	n1	NA	BGLB020695-PA	NA	NA	Bstr_025109-T1, Bstr_038211-T1	NA	NA	GFR80552.1
	N0.HOG0007970	OG0006104	n4	NA	BGLB020314-PA	NA	BP31446-RA	Bstr_004486-T1	NA	NA	GFS26171.1, GFR75392.1, GFS04117.1
	N0.HOG0007971	OG0006105	n0	NA	BGLB021107-PB	BG_iBS90_KAI8790564.1	BP24773-RA	Bstr_032136-T1, Bstr_032137-T1	BSUD.18540.2.p1	KAH9503550.1, KAH9503551.1	GFR69895.1, GFR69892.1
	N0.HOG0007972	OG0006106	n1	NA	BGLB021614-PA	BG_iBS90_KAI8759485.1	BP19181-RA	Bstr_017478-T1	NA	KAH9504870.1	GFS06707.1
	N0.HOG0007973	OG0006106	n6	NA	NA	BG_iBS90_KAI8759484.1	NA	NA	NA	KAH9504869.1, KAH9495548.1	GFS06709.1
	N0.HOG0007974	OG0006107	n0	NA	BGLB024231-PA	BG_iBS90_KAI8774693.1	BP26042-RA	Bstr_032532-T1, Bstr_032516-T1, Bstr_032514-T1	BSUD.12340.1.p1	KAH9513361.1, KAH9514935.1	GFR72086.1
	N0.HOG0007975	OG0006108	n0	NA	BGLB026836-PC	BG_iBS90_KAI8787407.1	BP29890-RA	Bstr_034323-T1	BSUD.24511.3.p1	KAH9504584.1	GFR64455.1, GFR60726.1, GFR57451.1, GFS16719.1
	N0.HOG0007976	OG0006109	n2	NA	BGLB033940-PA, BGLB028142-PA	NA	NA	NA	NA	NA	GFS20508.1, GFR89769.1
	N0.HOG0007977	OG0006109	n5	NA	BGLB029798-PA	NA	NA	NA	NA	NA	GFR61679.1, GFR71231.1, GFS08296.1, GFR95024.1
	N0.HOG0007978	OG0006110	n0	NA	BGLB029499-PA	BG_iBS90_KAI8798820.1	BP05816-RA	Bstr_027671-T1	BSUD.8073.1.p1	KAH9518780.1, KAH9518769.1, KAH9488931.1, KAH9488938.1	GFS22735.1
	N0.HOG0007979	OG0006111	n0	NA	BGLB029513-PA	BG_iBS90_KAI8743677.1	BP16083-RA	Bstr_001250-T1	BSUD.11117.1.p1	KAH9514714.1, KAH9514713.1, KAH9514716.1, KAH9502584.1	GFR77592.1
	N0.HOG0007980	OG0006112	n0	NA	BGLB030676-PA	BG_iBS90_KAI8774899.1	BP18583-RA	Bstr_024973-T1, Bstr_024974-T1, Bstr_029992-T1	BSUD.18278.1.p1, BSUD.11020.1.p1	KAH9513251.1	GFS13215.1
	N0.HOG0007981	OG0006113	n2	NA	BGLB032652-PA	BG_iBS90_KAI8778208.1	BP22489-RA	Bstr_013748-T1	NA	NA	GFR90902.1
	N0.HOG0007982	OG0006113	n6	NA	NA	BG_iBS90_KAI8767957.1	NA	NA	BSUD.8314.1.p1	NA	GFR79648.1, GFR91347.1
	N0.HOG0007983	OG0006114	n0	NA	BGLB032739-PA	BG_iBS90_KAI8787406.1	BP29887-RA, BP29889-RA	Bstr_034324-T1	BSUD.24514.1.p1, BSUD.24512.2.p1	KAH9504585.1, KAH9498497.1	GFS13648.1
	N0.HOG0007984	OG0006115	n0	NA	BGLB035758-PA	BG_iBS90_KAI8777659.1	BP17891-RA	Bstr_032905-T1, Bstr_032902-T1, Bstr_032901-T1, Bstr_032904-T1	BSUD.8955.1.p1	KAH9488589.1	GFR71180.1
	N0.HOG0007985	OG0006116	n0	NA	BGLB035803-PA, BGLB038034-PA	BG_iBS90_KAI8780347.1, BG_iBS90_KAI8780346.1	BP03826-RA	Bstr_024255-T1	BSUD.1061.1.p1, BSUD.6952.1.p1, BSUD.14964.1.p1	NA	GFR95036.1
	N0.HOG0007986	OG0006117	n0	NA	BGLB039949-PA	BG_iBS90_KAI8740006.1	BP22874-RA	Bstr_037373-T1	BSUD.15504.1.p1	KAH9503163.1, KAH9503157.1	GFR60412.1, GFS21256.1, GFS21260.1
	N0.HOG0007987	OG0006118	n3	NA	NA	NA	BP02939-RA	NA	BSUD.17902.2.p1	KAH9498241.1	GFR67947.1
	N0.HOG0007988	OG0006118	n6	NA	NA	NA	NA	Bstr_008626-T1, Bstr_008625-T1	NA	KAH9498238.1	GFR67962.1
	N0.HOG0007989	OG0006119	n2	NA	BGLB040432-PA	BG_iBS90_KAI8774298.1	NA	Bstr_033751-T1	BSUD.14022.1.p1	NA	GFR61356.1
	N0.HOG0007990	OG0006119	n6	NA	NA	BG_iBS90_KAI8774296.1	NA	Bstr_033753-T1	NA	KAH9523730.1	GFR61360.1
	N0.HOG0007991	OG0006120	n0	NA	NA	BG_iBS90_KAI8733797.1, BG_iBS90_KAI8729873.1, BG_iBS90_KAI8726741.1, BG_iBS90_KAI8745346.1, BG_iBS90_KAI8728756.1, BG_iBS90_KAI8736036.1, BG_iBS90_KAI8730191.1, BG_iBS90_KAI8728985.1, BG_iBS90_KAI8733762.1, BG_iBS90_KAI8730424.1	NA	NA	NA	NA
	N0.HOG0007992	OG0006121	n0	NA	NA	BG_iBS90_KAI8752635.1, BG_iBS90_KAI8733833.1, BG_iBS90_KAI8767965.1, BG_iBS90_KAI8736561.1, BG_iBS90_KAI8727056.1, BG_iBS90_KAI8795113.1, BG_iBS90_KAI8730202.1, BG_iBS90_KAI8747954.1, BG_iBS90_KAI8737249.1, BG_iBS90_KAI8730131.1	NA	NA	NA	NA
	N0.HOG0007993	OG0006122	n0	NA	NA	BG_iBS90_KAI8731263.1, BG_iBS90_KAI8733740.1, BG_iBS90_KAI8730410.1, BG_iBS90_KAI8730448.1, BG_iBS90_KAI8739948.1, BG_iBS90_KAI8736052.1, BG_iBS90_KAI8736597.1, BG_iBS90_KAI8732883.1, BG_iBS90_KAI8735489.1, BG_iBS90_KAI8785412.1	NA	NA	NA	NA
	N0.HOG0007994	OG0006123	n0	NA	NA	BG_iBS90_KAI8732052.1, BG_iBS90_KAI8785418.1, BG_iBS90_KAI8730864.1, BG_iBS90_KAI8735979.1, BG_iBS90_KAI8731646.1, BG_iBS90_KAI8736591.1, BG_iBS90_KAI8730806.1, BG_iBS90_KAI8732007.1, BG_iBS90_KAI8733811.1	NA	Bstr_019314-T1	NA	NA
	N0.HOG0007995	OG0006124	n0	NA	NA	BG_iBS90_KAI8776008.1, BG_iBS90_KAI8776711.1, BG_iBS90_KAI8786575.1, BG_iBS90_KAI8773491.1, BG_iBS90_KAI8789220.1, BG_iBS90_KAI8782443.1, BG_iBS90_KAI8796669.1, BG_iBS90_KAI8761780.1, BG_iBS90_KAI8740148.1	BP20418-RA	NA	NA	NA
	N0.HOG0007996	OG0006125	n0	NA	NA	BG_iBS90_KAI8761854.1, BG_iBS90_KAI8794344.1, BG_iBS90_KAI8786652.1, BG_iBS90_KAI8774036.1, BG_iBS90_KAI8761853.1, BG_iBS90_KAI8742839.1	NA	Bstr_046570-T1, Bstr_016341-T1, Bstr_036454-T1, Bstr_020151-T1	NA	NA
	N0.HOG0007997	OG0006126	n0	NA	NA	BG_iBS90_KAI8790288.1, BG_iBS90_KAI8781651.1, BG_iBS90_KAI8781018.1, BG_iBS90_KAI8761238.1, BG_iBS90_KAI8773313.1, BG_iBS90_KAI8781019.1	NA	Bstr_048974-T1	BSUD.21829.1.p1	NA	GFR65041.1, GFR87576.1
	N0.HOG0007998	OG0006127	n3	NA	NA	BG_iBS90_KAI8779863.1	NA	Bstr_024422-T2	NA	NA	GFS08041.1, GFS08038.1
	N0.HOG0007999	OG0006127	n6	NA	NA	NA	NA	Bstr_016933-T1, Bstr_044628-T1, Bstr_016934-T1	NA	NA	GFS08050.1
	N0.HOG0008000	OG0006128	n0	NA	NA	BG_iBS90_KAI8788597.1, BG_iBS90_KAI8788598.1, BG_iBS90_KAI8788589.1, BG_iBS90_KAI8788592.1, BG_iBS90_KAI8788587.1, BG_iBS90_KAI8788593.1, BG_iBS90_KAI8788591.1, BG_iBS90_KAI8788588.1, BG_iBS90_KAI8788599.1, BG_iBS90_KAI8788590.1	NA	NA	NA	NA
	N0.HOG0008001	OG0006129	n3	NA	NA	NA	NA	Bstr_030713-T1	BSUD.1199.1.p1	KAH9524662.1	GFR72566.1
	N0.HOG0008002	OG0006129	n6	NA	NA	NA	NA	Bstr_010527-T1, Bstr_010528-T1	BSUD.1198.1.p1	NA	GFR72586.1
	N0.HOG0008003	OG0006130	n1	NA	NA	BG_iBS90_KAI8792879.1	NA	Bstr_028213-T1	BSUD.20704.1.p1	NA	GFR84150.1
	N0.HOG0008004	OG0006130	n4	NA	NA	NA	NA	Bstr_004365-T1, Bstr_034111-T1	BSUD.20204.1.p1	KAH9495510.1	GFS02974.1, GFS13001.1
	N0.HOG0008005	OG0006131	n0	NA	NA	NA	BP13370-RA, BP07581-RA, BP16064-RA, BP02578-RA, BP05381-RA, BP07582-RA, BP09948-RA, BP20803-RA, BP07194-RA	NA	NA	KAH9487487.1
	N0.HOG0008006	OG0006132	n0	NA	NA	NA	BP22931-RA, BP04775-RA, BP16031-RA, BP09679-RA, BP22124-RA, BP13017-RA, BP16030-RA	NA	NA	KAH9503803.1	GFS25427.1, GFR80390.1
	N0.HOG0008007	OG0006133	n0	NA	NA	NA	BP07392-RA, BP10658-RA, BP23788-RA, BP22111-RA, BP21630-RA, BP27631-RA, BP28178-RA, BP28579-RA, BP19943-RA	NA	BSUD.2606.1.p1	NA
	N0.HOG0008008	OG0006134	n1	NA	NA	NA	BP09887-RA	Bstr_020438-T1	NA	KAH9500873.1	GFR96350.1
	N0.HOG0008009	OG0006134	n4	NA	NA	NA	NA	Bstr_037177-T1, Bstr_037179-T1, Bstr_013401-T1, Bstr_013400-T1	NA	KAH9500876.1	GFR83458.1
	N0.HOG0008010	OG0006135	n0	NA	NA	NA	BP24563-RA	Bstr_037272-T1, Bstr_032687-T1	BSUD.12045.1.p1	NA	GFS11823.1, GFR85121.1, GFS11780.1, GFS11819.1, GFS09301.1, GFS11815.1
	N0.HOG0008011	OG0006136	n0	NA	NA	NA	NA	Bstr_036273-T1, Bstr_025175-T1, Bstr_004715-T1, Bstr_039360-T1, Bstr_016756-T1, Bstr_026001-T1, Bstr_040566-T1, Bstr_026000-T1, Bstr_012212-T1, Bstr_025595-T1	NA	NA
	N0.HOG0008012	OG0006137	n0	NA	NA	NA	NA	NA	NA	KAH9490804.1, KAH9510336.1, KAH9493248.1, KAH9524474.1, KAH9524473.1, KAH9514631.1, KAH9514622.1, KAH9514199.1, KAH9490801.1, KAH9493247.1
	N0.HOG0008013	OG0006138	n0	NA	NA	NA	NA	NA	NA	KAH9500727.1, KAH9500726.1, KAH9500718.1, KAH9500720.1, KAH9500724.1, KAH9500723.1, KAH9500725.1, KAH9500722.1, KAH9502806.1, KAH9500719.1
	N0.HOG0008014	OG0006139	n0	NA	NA	NA	NA	NA	NA	KAH9508813.1, KAH9508594.1, KAH9508804.1, KAH9508595.1, KAH9508806.1, KAH9508805.1, KAH9508815.1, KAH9508816.1, KAH9508818.1, KAH9508817.1
	N0.HOG0008015	OG0006140	n0	NA	NA	NA	NA	NA	NA	NA	GFS22204.1, GFR85728.1, GFR66092.1, GFS26702.1, GFS09280.1, GFR74195.1, GFR87276.1, GFS13400.1, GFS16922.1, GFR57403.1
	N0.HOG0008016	OG0006141	n0	NA	NA	NA	NA	NA	NA	NA	GFR90515.1, GFR57848.1, GFR69594.1, GFR72833.1, GFR85204.1, GFR60194.1, GFR93235.1, GFR84642.1, GFR81901.1, GFS09192.1
	N0.HOG0008017	OG0006142	n0	NA	NA	NA	NA	NA	NA	NA	GFR65522.1, GFR57975.1, GFR68484.1, GFR83988.1, GFS02795.1, GFS07277.1, GFR72508.1, GFR92954.1, GFS07379.1, GFR99327.1
	N0.HOG0008018	OG0006143	n0	NA	NA	NA	NA	NA	NA	NA	GFR65665.1, GFR72971.1, GFR84584.1, GFS14168.1, GFR58218.1, GFS14159.1, GFR66835.1, GFR75484.1, GFS04885.1, GFS16512.1
	N0.HOG0008019	OG0006144	n0	NA	NA	NA	NA	NA	NA	NA	GFR68566.1, GFS20059.1, GFR95670.1, GFR79869.1, GFS03458.1, GFS00152.1, GFR67303.1, GFR98347.1, GFR58634.1, GFR82340.1
	N0.HOG0008020	OG0006145	n0	NA	NA	NA	NA	NA	NA	NA	GFS22954.1, GFR64682.1, GFR60642.1, GFR96918.1, GFR84014.1, GFR75183.1, GFR68302.1, GFR58831.1, GFS24516.1, GFS03708.1
	N0.HOG0008021	OG0006146	n0	NA	NA	NA	NA	NA	NA	NA	GFS23423.1, GFS01628.1, GFR98680.1, GFS25158.1, GFR59003.1, GFR80532.1, GFR80402.1, GFS18186.1, GFS19972.1, GFR96686.1
	N0.HOG0008022	OG0006147	n0	NA	NA	NA	NA	NA	NA	NA	GFS16499.1, GFS11043.1, GFR59241.1, GFR89422.1, GFS06398.1, GFR78814.1, GFR79742.1, GFS16498.1, GFS11040.1, GFS16502.1
	N0.HOG0008023	OG0006148	n0	NA	NA	NA	NA	NA	NA	NA	GFR90553.1, GFR66698.1, GFR59624.1, GFR64741.1, GFR60711.1, GFR80199.1, GFS13935.1, GFR65606.1, GFR69784.1, GFR80192.1
	N0.HOG0008024	OG0006149	n0	NA	NA	NA	NA	NA	NA	NA	GFR92043.1, GFS09417.1, GFS07273.1, GFR76932.1, GFS12557.1, GFR98163.1, GFR59784.1, GFR83963.1, GFR68755.1, GFR97804.1
	N0.HOG0008025	OG0006150	n0	NA	NA	NA	NA	NA	NA	NA	GFS23339.1, GFR60101.1, GFR65586.1, GFR83336.1, GFR93479.1, GFR73809.1, GFS06104.1, GFR68743.1, GFR78183.1, GFR69805.1
	N0.HOG0008026	OG0006151	n0	NA	NA	NA	NA	NA	NA	NA	GFS13756.1, GFR66149.1, GFR90058.1, GFS23564.1, GFR80508.1, GFS20704.1, GFR87195.1, GFR90384.1, GFR60181.1, GFR77115.1
	N0.HOG0008027	OG0006152	n0	NA	NA	NA	NA	NA	NA	NA	GFS05535.1, GFS10908.1, GFS26447.1, GFS13093.1, GFR60415.1, GFS10904.1, GFS13141.1, GFS24448.1, GFR75792.1, GFR96811.1
	N0.HOG0008028	OG0006153	n0	NA	NA	NA	NA	NA	NA	NA	GFR90756.1, GFS13834.1, GFS01080.1, GFS04838.1, GFS03691.1, GFR60494.1, GFR64975.1, GFR68071.1, GFS03845.1, GFR67145.1
	N0.HOG0008029	OG0006154	n0	NA	NA	NA	NA	NA	NA	NA	GFS07792.1, GFS10117.1, GFR83613.1, GFS15600.1, GFS22371.1, GFR60538.1, GFR87544.1, GFR87542.1, GFR63647.1, GFR80662.1
	N0.HOG0008030	OG0006155	n0	NA	NA	NA	NA	NA	NA	NA	GFS23229.1, GFR83578.1, GFR60576.1, GFR61429.1, GFS10293.1, GFR61428.1, GFS04859.1, GFS26054.1, GFS11316.1, GFS10760.1
	N0.HOG0008031	OG0006156	n0	NA	NA	NA	NA	NA	NA	NA	GFR60678.1, GFS06793.1, GFR84581.1, GFR78339.1, GFS08742.1, GFR67803.1, GFR89107.1, GFS10931.1, GFR95179.1, GFS23139.1
	N0.HOG0008032	OG0006157	n0	NA	NA	NA	NA	NA	NA	NA	GFR93155.1, GFR95742.1, GFR92420.1, GFS22435.1, GFR60858.1, GFR82939.1, GFR78857.1, GFR93150.1, GFR86219.1, GFS19320.1
	N0.HOG0008033	OG0006158	n0	NA	NA	NA	NA	NA	NA	NA	GFS07404.1, GFR97848.1, GFR60911.1, GFR66290.1, GFR68199.1, GFS23234.1, GFS27733.1, GFR85489.1, GFR60913.1, GFR81727.1
	N0.HOG0008034	OG0006159	n0	NA	NA	NA	NA	NA	NA	NA	GFS01052.1, GFR67705.1, GFR98285.1, GFS00956.1, GFS12653.1, GFS10330.1, GFS27973.1, GFR60945.1, GFS00959.1, GFR77478.1
	N0.HOG0008035	OG0006160	n0	NA	NA	NA	NA	NA	NA	NA	GFR87093.1, GFS01966.1, GFS17467.1, GFS11151.1, GFR79391.1, GFR73395.1, GFR67068.1, GFS19014.1, GFR96988.1, GFR61016.1
	N0.HOG0008036	OG0006161	n0	NA	NA	NA	NA	NA	NA	NA	GFR71787.1, GFR67702.1, GFR61278.1, GFS16748.1, GFS14210.1, GFR90381.1, GFR97305.1, GFR77505.1, GFS18291.1, GFR83916.1
	N0.HOG0008037	OG0006162	n0	NA	NA	NA	NA	NA	NA	NA	GFR64818.1, GFR93017.1, GFR69056.1, GFS06213.1, GFS04468.1, GFR61492.1, GFR73821.1, GFS17655.1, GFS04919.1, GFS22836.1
	N0.HOG0008038	OG0006163	n0	NA	NA	NA	NA	NA	NA	NA	GFS15707.1, GFR84715.1, GFS26271.1, GFS21798.1, GFR67271.1, GFR61524.1, GFR81823.1, GFS09948.1, GFR97158.1, GFS12207.1
	N0.HOG0008039	OG0006164	n0	NA	NA	NA	NA	NA	NA	NA	GFR97194.1, GFR92739.1, GFR97196.1, GFR69999.1, GFR84664.1, GFR83946.1, GFR61936.1, GFR78323.1, GFR64691.1, GFS09236.1
	N0.HOG0008040	OG0006165	n0	NA	NA	NA	NA	NA	NA	NA	GFR61942.1, GFR78774.1, GFR79065.1, GFS23069.1, GFR97746.1, GFS09800.1, GFS11268.1, GFR97335.1, GFS24747.1, GFR79254.1
	N0.HOG0008041	OG0006166	n0	NA	NA	NA	NA	NA	NA	NA	GFS07750.1, GFR96924.1, GFR66402.1, GFS05293.1, GFR62339.1, GFR69259.1, GFS16185.1, GFS00904.1, GFR81680.1, GFS05118.1
	N0.HOG0008042	OG0006167	n0	NA	NA	NA	NA	NA	NA	NA	GFR72372.1, GFR86379.1, GFR95267.1, GFR95264.1, GFR95261.1, GFS18905.1, GFR81296.1, GFR64189.1, GFR78563.1, GFS14767.1
	N0.HOG0008043	OG0006168	n0	NA	NA	NA	NA	NA	NA	NA	GFR84766.1, GFR74807.1, GFR64226.1, GFR99420.1, GFR84770.1, GFS09917.1, GFR89972.1, GFS09717.1, GFR74814.1, GFS06197.1
	N0.HOG0008044	OG0006169	n0	NA	NA	NA	NA	NA	NA	NA	GFR65701.1, GFR95603.1, GFS25612.1, GFS20363.1, GFS01302.1, GFS14256.1, GFS23103.1, GFS20481.1, GFR96622.1, GFS20042.1
	N0.HOG0008045	OG0006170	n0	NA	NA	NA	NA	NA	NA	NA	GFR80247.1, GFR91817.1, GFS16849.1, GFS16856.1, GFR66194.1, GFS03175.1, GFR66197.1, GFR80852.1, GFR91814.1, GFR88725.1
	N0.HOG0008046	OG0006171	n0	NA	NA	NA	NA	NA	NA	NA	GFR66750.1, GFR99390.1, GFS17457.1, GFS25062.1, GFS11371.1, GFR66733.1, GFS17083.1, GFR73523.1, GFR84550.1, GFR82953.1
	N0.HOG0008047	OG0006172	n0	NA	NA	NA	NA	NA	NA	NA	GFR78756.1, GFR97210.1, GFR67863.1, GFR85274.1, GFR78452.1, GFS27432.1, GFS18723.1, GFR69440.1, GFS01251.1, GFS00536.1
	N0.HOG0008048	OG0006173	n0	NA	NA	NA	NA	NA	NA	NA	GFR69209.1, GFS04442.1, GFR74847.1, GFS20130.1, GFR70113.1, GFR73711.1, GFS05435.1, GFS25579.1, GFS12874.1, GFR80203.1
	N0.HOG0008049	OG0006174	n0	NA	NA	NA	NA	NA	NA	NA	GFS20795.1, GFS27081.1, GFS25408.1, GFS04570.1, GFR89779.1, GFS17784.1, GFR71291.1, GFR77279.1, GFR74718.1, GFR77282.1
	N0.HOG0008050	OG0006175	n0	NA	NA	NA	NA	NA	NA	NA	GFR96797.1, GFS15246.1, GFR77250.1, GFR73010.1, GFR93289.1, GFS03340.1, GFS20740.1, GFR97639.1, GFS20737.1, GFS03344.1
	N0.HOG0008051	OG0006176	n0	NA	NA	NA	NA	NA	NA	NA	GFR92296.1, GFR82330.1, GFS14285.1, GFR77774.1, GFS25145.1, GFR87807.1, GFS15078.1, GFS23583.1, GFS25715.1, GFR96618.1
	N0.HOG0008052	OG0006177	n0	NA	NA	NA	NA	NA	NA	NA	GFS06134.1, GFS24125.1, GFR95266.1, GFR82461.1, GFR98440.1, GFS10759.1, GFS20346.1, GFS20358.1, GFR81178.1, GFR93605.1
	N0.HOG0008053	OG0006178	n0	NA	NA	NA	NA	NA	NA	NA	GFS21081.1, GFR96160.1, GFS23852.1, GFS07326.1, GFR86989.1, GFS06694.1, GFS21866.1, GFS10185.1, GFR83684.1, GFS21394.1
	N0.HOG0008054	OG0006179	n0	NA	NA	NA	NA	NA	NA	NA	GFS04463.1, GFR85816.1, GFS20597.1, GFS02234.1, GFS27529.1, GFS03372.1, GFS02838.1, GFS02842.1, GFR97135.1, GFR92680.1
	N0.HOG0008055	OG0006180	n0	NA	NA	NA	NA	NA	NA	NA	GFR86496.1, GFS27248.1, GFS25772.1, GFR88534.1, GFR88538.1, GFR98468.1, GFS13886.1, GFS09784.1, GFR93495.1, GFR98462.1
	N0.HOG0008056	OG0006181	n0	NA	NA	NA	NA	NA	NA	NA	GFS23261.1, GFR86974.1, GFS23254.1, GFR96280.1, GFR86968.1, GFR90424.1, GFR86966.1, GFR96288.1, GFR90410.1, GFS23247.1
	N0.HOG0008057	OG0006182	n0	NA	NA	NA	NA	NA	NA	NA	GFR92656.1, GFS22284.1, GFR98911.1, GFS07972.1, GFS07974.1, GFS10661.1, GFR89695.1, GFS07981.1, GFR98908.1, GFR99265.1
	N0.HOG0008058	OG0006183	n0	BG_IM_KAI8725781.1, BG_IM_KAI8739154.1	BGLB022243-PA	BG_iBS90_KAI8738548.1	BP03269-RA	Bstr_011689-T1	BSUD.18155.3.p1	KAH9495742.1	GFR78199.1
	N0.HOG0008059	OG0006184	n0	BG_IM_KAI8725819.1, BG_IM_KAI8758558.1	BGLB003697-PB	BG_iBS90_KAI8792066.1	BP13907-RA	Bstr_042219-T1	BSUD.24851.5.p1	KAH9525318.1	GFR66653.1
	N0.HOG0008060	OG0006185	n0	BG_IM_KAI8725843.1, BG_IM_KAI8758451.1	BGLB004214-PB	BG_iBS90_KAI8791955.1	BP25072-RA	Bstr_042152-T1	BSUD.18790.4.p1	KAH9500644.1	GFS27463.1
	N0.HOG0008061	OG0006186	n0	BG_IM_KAI8758450.1, BG_IM_KAI8725844.1	BGLB004213-PB	BG_iBS90_KAI8791954.1	BP25070-RA	Bstr_042151-T1	BSUD.18789.2.p1	KAH9500643.1	GFR69466.1
	N0.HOG0008062	OG0006187	n0	BG_IM_KAI8725881.1	BGLB038227-PA	BG_iBS90_KAI8791408.1	BP17250-RA	Bstr_035354-T1, Bstr_035355-T1	BSUD.984.2.p1	KAH9525596.1	GFS10307.1
	N0.HOG0008063	OG0006188	n0	BG_IM_KAI8725956.1, BG_IM_KAI8725963.1	NA	BG_iBS90_KAI8727606.1, BG_iBS90_KAI8727506.1, BG_iBS90_KAI8727596.1	BP31342-RA, BP30993-RA, BP31832-RA, BP30954-RA	NA	NA	NA
	N0.HOG0008064	OG0006189	n0	BG_IM_KAI8725980.1, BG_IM_KAI8725979.1	BGLB024236-PA	NA	BP30091-RA	Bstr_011539-T1	BSUD.11446.1.p1, BSUD.11447.1.p1	KAH9498574.1, KAH9498573.1
	N0.HOG0008065	OG0006190	n0	BG_IM_KAI8725986.1, BG_IM_KAI8763075.1	BGLB005219-PB	BG_iBS90_KAI8790869.1	BP09735-RA	Bstr_018220-T1	BSUD.9946.1.p1	KAH9503545.1	GFR82727.1
	N0.HOG0008066	OG0006191	n0	BG_IM_KAI8729664.1, BG_IM_KAI8725993.1	BGLB000173-PB	BG_iBS90_KAI8745481.1, BG_iBS90_KAI8745480.1	BP17788-RA	Bstr_002655-T1, Bstr_002654-T1	BSUD.10177.5.p1	NA
	N0.HOG0008067	OG0006192	n0	BG_IM_KAI8726038.1	BGLB000765-PB	BG_iBS90_KAI8771887.1	BP25922-RA	Bstr_002972-T1	BSUD.24306.1.p1	KAH9492042.1, KAH9492046.1	GFR85516.1
	N0.HOG0008068	OG0006193	n0	BG_IM_KAI8739635.1, BG_IM_KAI8726039.1	BGLB036627-PA	BG_iBS90_KAI8771888.1	BP25923-RA	Bstr_002973-T1	NA	KAH9492045.1, KAH9492041.1	GFR85530.1
	N0.HOG0008069	OG0006194	n0	BG_IM_KAI8739639.1, BG_IM_KAI8726053.1	BGLB000766-PB	BG_iBS90_KAI8771889.1	BP25924-RA	Bstr_002974-T1	BSUD.24305.3.p1	KAH9492040.1	GFR70898.1
	N0.HOG0008070	OG0006195	n0	BG_IM_KAI8729391.1, BG_IM_KAI8726102.1	BGLB027478-PA	BG_iBS90_KAI8771401.1	BP29536-RA	Bstr_045465-T1	BSUD.16327.1.p1	KAH9512428.1, KAH9512433.1
	N0.HOG0008071	OG0006196	n0	BG_IM_KAI8726116.1, BG_IM_KAI8764971.1	BGLB001893-PB	BG_iBS90_KAI8796900.1	BP12495-RA	Bstr_021666-T1	BSUD.4241.2.p1	KAH9499590.1	GFR86227.1
	N0.HOG0008072	OG0006197	n0	BG_IM_KAI8726130.1	BGLB037189-PA	BG_iBS90_KAI8777330.1	BP15250-RA	Bstr_031500-T1	BSUD.4978.1.p1	KAH9510318.1, KAH9510311.1	GFS00558.1
	N0.HOG0008073	OG0006198	n0	BG_IM_KAI8726131.1, BG_IM_KAI8768176.1	BGLB011489-PB	BG_iBS90_KAI8777329.1	BP15249-RA	Bstr_031502-T1	BSUD.4979.2.p1	KAH9510309.1	GFS00555.1
	N0.HOG0008074	OG0006199	n0	BG_IM_KAI8726143.1, BG_IM_KAI8751503.1	BGLB026236-PA	BG_iBS90_KAI8770590.1	BP04132-RA	Bstr_001873-T1	BSUD.13750.1.p1	KAH9508755.1	GFR97160.1
	N0.HOG0008075	OG0006200	n0	BG_IM_KAI8726153.1, BG_IM_KAI8726152.1	NA	BG_iBS90_KAI8777600.1, BG_iBS90_KAI8777598.1, BG_iBS90_KAI8777599.1	BP26435-RA, BP26434-RA	NA	BSUD.8924.1.p1	KAH9491751.1
	N0.HOG0008076	OG0006201	n0	BG_IM_KAI8769562.1, BG_IM_KAI8726184.1	BGLB023280-PA, BGLB038757-PA	BG_iBS90_KAI8789903.1	BP00250-RA	Bstr_030350-T1	BSUD.1462.1.p1	NA	GFR58824.1
	N0.HOG0008077	OG0006202	n0	BG_IM_KAI8726203.1, BG_IM_KAI8768641.1	BGLB003525-PB	BG_iBS90_KAI8777836.1	BP15930-RA	Bstr_031103-T1	BSUD.17315.1.p1	KAH9489141.1	GFR88271.1
	N0.HOG0008078	OG0006203	n0	BG_IM_KAI8726305.1, BG_IM_KAI8727113.1, BG_IM_KAI8726485.1, BG_IM_KAI8767119.1, BG_IM_KAI8726862.1, BG_IM_KAI8726688.1, BG_IM_KAI8731163.1	NA	BG_iBS90_KAI8736013.1, BG_iBS90_KAI8732913.1	NA	NA	NA	NA
	N0.HOG0008079	OG0006204	n0	BG_IM_KAI8726375.1	BGLB037018-PA	BG_iBS90_KAI8795214.1, BG_iBS90_KAI8795213.1	BP09185-RA	Bstr_048799-T1	BSUD.17846.1.p1	KAH9499373.1, KAH9499366.1
	N0.HOG0008080	OG0006205	n0	BG_IM_KAI8726875.1, BG_IM_KAI8753951.1, BG_IM_KAI8744412.1, BG_IM_KAI8753965.1	NA	BG_iBS90_KAI8733809.1, BG_iBS90_KAI8730451.1, BG_iBS90_KAI8735487.1, BG_iBS90_KAI8732068.1, BG_iBS90_KAI8746605.1	NA	NA	NA	NA
	N0.HOG0008081	OG0006206	n0	BG_IM_KAI8726999.1, BG_IM_KAI8738856.1	NA	BG_iBS90_KAI8740056.1, BG_iBS90_KAI8736660.1, BG_iBS90_KAI8739930.1, BG_iBS90_KAI8761483.1	BP19478-RA, BP07612-RA	NA	BSUD.15970.1.p1	NA
	N0.HOG0008082	OG0006207	n0	BG_IM_KAI8728444.1, BG_IM_KAI8727163.1, BG_IM_KAI8733899.1, BG_IM_KAI8733895.1, BG_IM_KAI8728777.1, BG_IM_KAI8759212.1	NA	NA	BP27673-RA, BP16616-RA	NA	BSUD.8309.1.p1	NA
	N0.HOG0008083	OG0006208	n0	BG_IM_KAI8727245.1	BGLB000773-PB	BG_iBS90_KAI8763923.1	BP08165-RA	Bstr_003452-T1	BSUD.2019.2.p1	KAH9508142.1, KAH9508140.1	GFS06008.1
	N0.HOG0008084	OG0006209	n0	BG_IM_KAI8727249.1	BGLB000786-PB	BG_iBS90_KAI8763929.1	BP08171-RA	Bstr_003448-T1	BSUD.2013.1.p1	KAH9508136.1, KAH9508135.1	GFS05979.1
	N0.HOG0008085	OG0006210	n0	BG_IM_KAI8727254.1	BGLB026965-PA	BG_iBS90_KAI8763935.1	BP08177-RA	Bstr_003444-T1	BSUD.4814.5.p1, BSUD.13258.2.p1	KAH9508152.1	GFR63117.1
	N0.HOG0008086	OG0006211	n0	BG_IM_KAI8727259.1	BGLB012698-PC	BG_iBS90_KAI8763940.1	BP08181-RA	Bstr_003440-T1	BSUD.13261.2.p1	KAH9508154.1, KAH9508158.1	GFR97688.1
	N0.HOG0008087	OG0006212	n0	BG_IM_KAI8727273.1	BGLB026056-PA	BG_iBS90_KAI8763957.1	BP08194-RA	Bstr_003434-T1	BSUD.14300.1.p1	KAH9490645.1	GFR70632.1, GFR70624.1
	N0.HOG0008088	OG0006213	n0	BG_IM_KAI8727299.1	BGLB022736-PA	BG_iBS90_KAI8763975.1	BP08228-RA	Bstr_003419-T1	BSUD.14287.2.p1	KAH9500584.1	GFR77906.1, GFR77910.1
	N0.HOG0008089	OG0006214	n0	BG_IM_KAI8727328.1	BGLB038676-PA	BG_iBS90_KAI8763892.1	BP08125-RA, BP08124-RA	Bstr_003479-T1	BSUD.2828.1.p1	KAH9512502.1	GFR59182.1
	N0.HOG0008090	OG0006215	n0	BG_IM_KAI8727329.1	BGLB022408-PA	BG_iBS90_KAI8763891.1	BP08123-RA	Bstr_003480-T1	BSUD.20802.1.p1, BSUD.2829.1.p1	KAH9495628.1	GFR59173.1
	N0.HOG0008091	OG0006216	n0	BG_IM_KAI8727330.1	BGLB037177-PA	BG_iBS90_KAI8763890.1	BP08122-RA	Bstr_003481-T1	BSUD.2830.1.p1, BSUD.20803.2.p1	KAH9495624.1	GFR59171.1
	N0.HOG0008092	OG0006217	n0	BG_IM_KAI8727331.1	BGLB000928-PB	BG_iBS90_KAI8763888.1	BP08121-RA	Bstr_003483-T1	BSUD.2832.1.p1	KAH9512547.1, KAH9508119.1	GFS27298.1
	N0.HOG0008093	OG0006218	n0	BG_IM_KAI8727332.1	BGLB000927-PB	BG_iBS90_KAI8763887.1	BP08120-RA	Bstr_003484-T1	BSUD.2833.1.p1, BSUD.3631.1.p1	KAH9508118.1	GFR64157.1
	N0.HOG0008094	OG0006219	n0	BG_IM_KAI8727342.1	BGLB024323-PA	BG_iBS90_KAI8781414.1	BP08114-RA	Bstr_003489-T1	BSUD.3627.1.p1, BSUD.3628.2.p1	KAH9508121.1	GFR61983.1
	N0.HOG0008095	OG0006220	n0	BG_IM_KAI8727387.1	BGLB009148-PB	BG_iBS90_KAI8781450.1	BP08106-RA	Bstr_003504-T1	BSUD.6944.1.p1	KAH9508214.1, KAH9508133.1	GFR69715.1
	N0.HOG0008096	OG0006221	n0	BG_IM_KAI8727393.1	BGLB038428-PA	BG_iBS90_KAI8781457.1	BP08101-RA	Bstr_003509-T1	BSUD.6936.1.p1, BSUD.13147.2.p1	KAH9518979.1	GFR89890.1
	N0.HOG0008097	OG0006222	n0	BG_IM_KAI8727418.1	BGLB037635-PA, BGLB003994-PB	BG_iBS90_KAI8799170.1	BP27878-RA	Bstr_027982-T1	BSUD.14847.1.p1	KAH9507926.1	GFS16916.1
	N0.HOG0008098	OG0006223	n0	BG_IM_KAI8727429.1	BGLB025518-PA	BG_iBS90_KAI8799182.1	BP27884-RA	Bstr_027986-T1	BSUD.16192.1.p1	KAH9489280.1	GFR72392.1, GFR72396.1
	N0.HOG0008099	OG0006224	n3	BG_IM_KAI8727430.1	BGLB009087-PB	BG_iBS90_KAI8799183.1	NA	NA	NA	NA	GFR72418.1
	N0.HOG0008100	OG0006224	n6	NA	NA	NA	NA	Bstr_027987-T1	NA	KAH9489279.1	GFS05972.1
	N0.HOG0008101	OG0006225	n0	BG_IM_KAI8727434.1	BGLB013163-PB, BGLB029029-PA	BG_iBS90_KAI8799188.1	BP27889-RA	Bstr_027991-T1	BSUD.16183.1.p1	KAH9489275.1	GFS19373.1
	N0.HOG0008102	OG0006226	n0	BG_IM_KAI8727462.1, BG_IM_KAI8733367.1, BG_IM_KAI8742181.1, BG_IM_KAI8753938.1, BG_IM_KAI8759218.1, BG_IM_KAI8728028.1, BG_IM_KAI8733886.1, BG_IM_KAI8746376.1, BG_IM_KAI8741006.1	NA	NA	NA	NA	NA	NA
	N0.HOG0008103	OG0006227	n0	BG_IM_KAI8727536.1, BG_IM_KAI8763267.1	BGLB010805-PB, BGLB024131-PA	BG_iBS90_KAI8778193.1, BG_iBS90_KAI8770990.1	NA	Bstr_017806-T1	BSUD.19650.3.p1, BSUD.13485.1.p2	NA
	N0.HOG0008104	OG0006228	n0	BG_IM_KAI8727580.1	BGLB004492-PA	BG_iBS90_KAI8732410.1	BP28450-RA	Bstr_038911-T1	BSUD.9686.1.p1	KAH9495010.1, KAH9491937.1	GFR98384.1
	N0.HOG0008105	OG0006229	n0	BG_IM_KAI8727583.1	BGLB009714-PB	BG_iBS90_KAI8732407.1	BP28448-RA	Bstr_038913-T1, Bstr_012688-T1	BSUD.9684.1.p1	KAH9491938.1	GFS05862.1
	N0.HOG0008106	OG0006230	n0	BG_IM_KAI8727586.1	BGLB003980-PB	BG_iBS90_KAI8732404.1	BP28445-RA	Bstr_038916-T1, Bstr_044082-T1	BSUD.9679.1.p1	KAH9491936.1	GFR98407.1
	N0.HOG0008107	OG0006231	n0	BG_IM_KAI8727587.1	BGLB034379-PA, BGLB024208-PA	BG_iBS90_KAI8732403.1	BP28444-RA	NA	NA	KAH9491934.1, KAH9495554.1, KAH9491935.1	GFR98419.1
	N0.HOG0008108	OG0006232	n0	BG_IM_KAI8727678.1	BGLB035162-PA, BGLB022178-PA	BG_iBS90_KAI8783364.1	BP26083-RA	Bstr_010065-T1	BSUD.19844.1.p1	KAH9500030.1	GFR70829.1
	N0.HOG0008109	OG0006233	n0	BG_IM_KAI8727686.1	BGLB012430-PB, BGLB030236-PA	BG_iBS90_KAI8783375.1	BP26090-RA	Bstr_036130-T1, Bstr_047519-T1	BSUD.7459.1.p1	KAH9500002.1
	N0.HOG0008110	OG0006234	n0	BG_IM_KAI8727702.1	BGLB029299-PA	BG_iBS90_KAI8783394.1	BP26106-RA	Bstr_012179-T1, Bstr_012178-T1	BSUD.300.1.p1, BSUD.10693.1.p1	KAH9499980.1
	N0.HOG0008111	OG0006235	n0	BG_IM_KAI8727703.1	BGLB004641-PB	BG_iBS90_KAI8783397.1	BP26108-RA	Bstr_010094-T1	BSUD.10691.1.p1	KAH9499992.1, KAH9499978.1	GFS12291.1
	N0.HOG0008112	OG0006236	n0	BG_IM_KAI8727714.1	BGLB017501-PB	BG_iBS90_KAI8783403.1	BP26114-RA	Bstr_010100-T1, Bstr_010101-T1	BSUD.10687.4.p1	KAH9499977.1	GFR70125.1
	N0.HOG0008113	OG0006237	n0	BG_IM_KAI8727735.1	BGLB034795-PA	BG_iBS90_KAI8741757.1	BP23853-RA	Bstr_045270-T1, Bstr_045303-T1	BSUD.4540.1.p1	KAH9488187.1	GFR81252.1
	N0.HOG0008114	OG0006238	n0	BG_IM_KAI8727743.1	BGLB033300-PA	BG_iBS90_KAI8741765.1	BP30426-RA	Bstr_046855-T1, Bstr_005818-T1	BSUD.4536.6.p1	KAH9488196.1	GFR94138.1
	N0.HOG0008115	OG0006239	n0	BG_IM_KAI8727744.1	BGLB037868-PA	BG_iBS90_KAI8741766.1	BP30425-RA	Bstr_046856-T1, Bstr_046854-T1	BSUD.4535.3.p1	KAH9488195.1	GFS05597.1
	N0.HOG0008116	OG0006240	n0	BG_IM_KAI8727787.1	BGLB038297-PA, BGLB037527-PA	BG_iBS90_KAI8741804.1	BP25303-RA	Bstr_046887-T2	BSUD.14581.3.p1	KAH9488889.1	GFR63643.1
	N0.HOG0008117	OG0006241	n0	BG_IM_KAI8727837.1	BGLB006974-PB	BG_iBS90_KAI8741880.1	BP24568-RA	Bstr_046931-T1	BSUD.3849.1.p1	KAH9515605.1, KAH9493242.1	GFR87300.1
	N0.HOG0008118	OG0006242	n0	BG_IM_KAI8727845.1	BGLB007772-PB	BG_iBS90_KAI8741891.1	BP24554-RA	Bstr_012559-T1, Bstr_046920-T1	BSUD.3856.1.p1	KAH9490599.1	GFR79826.1
	N0.HOG0008119	OG0006243	n0	BG_IM_KAI8727857.1	BGLB025796-PA, BGLB014428-PB	BG_iBS90_KAI8747763.1, BG_iBS90_KAI8747680.1	BP31911-RA, BP08882-RA	Bstr_047557-T1	BSUD.9864.3.p1	NA
	N0.HOG0008120	OG0006244	n0	BG_IM_KAI8727866.1	BGLB020917-PA, BGLB036301-PA	BG_iBS90_KAI8747690.1	BP08873-RA, BP08906-RA	Bstr_047564-T1	BSUD.9870.1.p1	NA	GFR67041.1
	N0.HOG0008121	OG0006245	n0	BG_IM_KAI8727883.1	BGLB007272-PB	BG_iBS90_KAI8747717.1, BG_iBS90_KAI8747716.1	BP05163-RA, BP05164-RA	Bstr_024004-T1, Bstr_047600-T1	BSUD.2063.1.p1	NA
	N0.HOG0008122	OG0006246	n0	BG_IM_KAI8727968.1	BGLB006012-PB	BG_iBS90_KAI8747826.1	BP05351-RA	Bstr_047693-T1, Bstr_032404-T1	BSUD.10251.1.p1	KAH9518884.1	GFR73302.1
	N0.HOG0008123	OG0006247	n0	BG_IM_KAI8728039.1	BGLB024971-PA	BG_iBS90_KAI8745394.1	BP29050-RA	Bstr_002591-T1	BSUD.16948.2.p1	KAH9508032.1	GFS09602.1, GFR58950.1
	N0.HOG0008124	OG0006248	n0	BG_IM_KAI8728046.1	BGLB024187-PA	BG_iBS90_KAI8745401.1, BG_iBS90_KAI8745402.1	BP29046-RA	Bstr_002595-T1	BSUD.17256.1.p1	KAH9508040.1	GFS20763.1
	N0.HOG0008125	OG0006249	n0	BG_IM_KAI8728073.1	BGLB024290-PA	BG_iBS90_KAI8745425.1	BP26295-RA	Bstr_002614-T1, Bstr_000710-T1	BSUD.11365.1.p1	KAH9508058.1	GFR87700.1
	N0.HOG0008126	OG0006250	n0	BG_IM_KAI8728109.1	BGLB024534-PA	BG_iBS90_KAI8745460.1	BP26331-RA, BP26332-RA	Bstr_002642-T1	BSUD.21830.3.p1	KAH9510037.1, KAH9508099.1
	N0.HOG0008127	OG0006251	n0	BG_IM_KAI8735851.1, BG_IM_KAI8728111.1	BGLB020572-PJ, BGLB033932-PA	BG_iBS90_KAI8742865.1	BP07499-RA	Bstr_003198-T1	BSUD.24687.4.p1	KAH9487787.1
	N0.HOG0008128	OG0006252	n0	BG_IM_KAI8728153.1	BGLB032091-PB	BG_iBS90_KAI8767143.1	BP14729-RA	Bstr_013941-T1	BSUD.8865.1.p1	KAH9492414.1	GFR61982.1, GFR61973.1
	N0.HOG0008129	OG0006253	n0	BG_IM_KAI8728154.1	BGLB036495-PL	BG_iBS90_KAI8725974.1, BG_iBS90_KAI8767144.1	BP14730-RA	Bstr_013942-T1	BSUD.8867.3.p1	KAH9492415.1	GFR69213.1
	N0.HOG0008130	OG0006254	n0	BG_IM_KAI8728160.1, BG_IM_KAI8728159.1	BGLB018905-PA	BG_iBS90_KAI8767151.1	BP14735-RA	Bstr_013946-T1	BSUD.8860.2.p1	KAH9492420.1	GFS11685.1
	N0.HOG0008131	OG0006255	n0	BG_IM_KAI8728198.1	BGLB001384-PB	BG_iBS90_KAI8767192.1	BP14766-RA	Bstr_013974-T1	BSUD.8837.1.p1	KAH9492397.1	GFS20614.1, GFS21592.1
	N0.HOG0008132	OG0006256	n0	BG_IM_KAI8728210.1	BGLB010343-PB	BG_iBS90_KAI8778174.1, BG_iBS90_KAI8767210.1	BP22456-RA	Bstr_013712-T1	BSUD.2689.1.p1	KAH9509782.1	GFS00180.1
	N0.HOG0008133	OG0006257	n0	BG_IM_KAI8728227.1, BG_IM_KAI8728228.1	BGLB025851-PA, BGLB031757-PA	BG_iBS90_KAI8767225.1	BP10498-RA	Bstr_013993-T1	NA	KAH9505662.1, KAH9495154.1
	N0.HOG0008134	OG0006258	n0	BG_IM_KAI8728242.1	BGLB038004-PA	BG_iBS90_KAI8767243.1	BP10507-RA	Bstr_012435-T1, Bstr_012434-T1	BSUD.8811.1.p1	KAH9490550.1	GFS24821.1
	N0.HOG0008135	OG0006259	n0	BG_IM_KAI8728244.1	BGLB035668-PA	BG_iBS90_KAI8767245.1	BP10509-RA	Bstr_017058-T1, Bstr_017056-T1	BSUD.8807.1.p1	KAH9490552.1	GFS04234.1
	N0.HOG0008136	OG0006260	n0	BG_IM_KAI8744209.1, BG_IM_KAI8728250.1, BG_IM_KAI8728249.1	NA	BG_iBS90_KAI8767785.1	NA	Bstr_014409-T1, Bstr_014018-T1, Bstr_043761-T1, Bstr_032057-T1	BSUD.2936.1.p1	NA
	N0.HOG0008137	OG0006261	n0	BG_IM_KAI8728313.1	BGLB022158-PA	BG_iBS90_KAI8747882.1, BG_iBS90_KAI8787720.1	BP05394-RA	Bstr_047762-T1	BSUD.13559.2.p1	KAH9489045.1	GFS02742.1
	N0.HOG0008138	OG0006262	n0	BG_IM_KAI8728349.1	BGLB010466-PB	BG_iBS90_KAI8747922.1	BP05425-RA	Bstr_022998-T1, Bstr_022999-T1	BSUD.9014.1.p1	KAH9495488.1	GFR62608.1
	N0.HOG0008139	OG0006263	n0	BG_IM_KAI8728373.1	NA	BG_iBS90_KAI8747942.1	BP05444-RA	Bstr_047817-T1, Bstr_023379-T1	BSUD.10201.1.p1	KAH9510357.1, KAH9519334.1	GFR64312.1
	N0.HOG0008140	OG0006264	n0	BG_IM_KAI8728383.1	BGLB016397-PA	BG_iBS90_KAI8747951.1	BP05447-RA	Bstr_040146-T1, Bstr_040145-T1	BSUD.1051.2.p1	KAH9495888.1	GFR65723.1
	N0.HOG0008141	OG0006265	n0	BG_IM_KAI8728393.1, BG_IM_KAI8767132.1, BG_IM_KAI8733898.1	NA	BG_iBS90_KAI8728272.1, BG_iBS90_KAI8795087.1, BG_iBS90_KAI8728973.1, BG_iBS90_KAI8731236.1, BG_iBS90_KAI8796331.1, BG_iBS90_KAI8737206.1	NA	NA	NA	NA
	N0.HOG0008142	OG0006266	n0	BG_IM_KAI8728429.1, BG_IM_KAI8767986.1	NA	BG_iBS90_KAI8787640.1, BG_iBS90_KAI8731636.1, BG_iBS90_KAI8730441.1, BG_iBS90_KAI8728137.1	BP29051-RA, BP24032-RA, BP26077-RA	NA	NA	NA
	N0.HOG0008143	OG0006267	n0	BG_IM_KAI8728450.1	BGLB037746-PA	BG_iBS90_KAI8739979.1	BP22855-RA	Bstr_016282-T1, Bstr_016281-T1	BSUD.15484.1.p1	KAH9525802.1	GFS28015.1
	N0.HOG0008144	OG0006268	n0	BG_IM_KAI8728454.1	BGLB009067-PA	BG_iBS90_KAI8739983.1	BP22859-RA	Bstr_020256-T1, Bstr_021018-T1	BSUD.15490.1.p1	KAH9525788.1	GFS10152.1
	N0.HOG0008145	OG0006269	n0	BG_IM_KAI8728458.1	BGLB024223-PA	BG_iBS90_KAI8739986.1	BP22862-RA	Bstr_021021-T1, Bstr_021019-T1	BSUD.15486.2.p1	KAH9503147.1	GFR60420.1
	N0.HOG0008146	OG0006270	n0	BG_IM_KAI8728469.1	BGLB030939-PA	BG_iBS90_KAI8739999.1	BP22869-RA	Bstr_005572-T1, Bstr_020204-T1	BSUD.15497.1.p1	KAH9503167.1	GFS15744.1
	N0.HOG0008147	OG0006271	n0	BG_IM_KAI8728497.1	BGLB029786-PA	BG_iBS90_KAI8740026.1	BP22892-RA	Bstr_044011-T1, Bstr_044808-T1	BSUD.15523.1.p1	KAH9525732.1	GFR97179.1
	N0.HOG0008148	OG0006272	n0	BG_IM_KAI8728520.1	BGLB034544-PA	BG_iBS90_KAI8740043.1	BP22907-RA	Bstr_017092-T1, Bstr_017087-T1	BSUD.15540.2.p1	KAH9525637.1	GFR59275.1
	N0.HOG0008149	OG0006273	n0	BG_IM_KAI8728529.1	BGLB010564-PB	BG_iBS90_KAI8740052.1	BP22914-RA	Bstr_026361-T1, Bstr_026365-T1	BSUD.15546.1.p1	KAH9525693.1	GFS00034.1
	N0.HOG0008150	OG0006274	n0	BG_IM_KAI8728601.1	BGLB004736-PC	BG_iBS90_KAI8781922.1	BP06420-RA	Bstr_003747-T2	BSUD.12553.3.p1	KAH9504983.1	GFR66325.1, GFR66328.1
	N0.HOG0008151	OG0006275	n0	BG_IM_KAI8728608.1	BGLB008041-PB	BG_iBS90_KAI8781929.1	BP06427-RA	Bstr_003754-T1	BSUD.12557.1.p1	KAH9504989.1, KAH9504992.1	GFR61021.1
	N0.HOG0008152	OG0006276	n1	NA	NA	NA	NA	NA	NA	KAH9494682.1	GFS02004.1
	N0.HOG0008153	OG0006276	n2	BG_IM_KAI8728617.1	NA	NA	BP06437-RA	Bstr_003768-T1	BSUD.12574.1.p1	KAH9494678.1	GFR86143.1, GFS22905.1
	N0.HOG0008154	OG0006277	n0	BG_IM_KAI8728632.1	BGLB013730-PB	BG_iBS90_KAI8781957.1	BP06447-RA	Bstr_003780-T1	BSUD.12578.1.p1	KAH9494687.1, KAH9518576.1	GFS11000.1
	N0.HOG0008155	OG0006278	n0	BG_IM_KAI8728635.1	BGLB026676-PA	BG_iBS90_KAI8781960.1	BP06450-RA	Bstr_003784-T1	BSUD.12586.5.p1	KAH9494689.1, KAH9518578.1	GFR73341.1
	N0.HOG0008156	OG0006279	n0	BG_IM_KAI8728636.1	BGLB011759-PB	BG_iBS90_KAI8781961.1	BP06451-RA	Bstr_003785-T1	BSUD.12587.3.p1	KAH9494690.1, KAH9518579.1	GFR76311.1
	N0.HOG0008157	OG0006280	n0	BG_IM_KAI8728670.1	BGLB013753-PB, BGLB037851-PA	BG_iBS90_KAI8781999.1	BP06479-RA	Bstr_003803-T1	BSUD.12605.1.p1	KAH9493099.1	GFS10664.1
	N0.HOG0008158	OG0006281	n0	BG_IM_KAI8728671.1	BGLB019365-PA	BG_iBS90_KAI8782001.1	BP06481-RA	Bstr_003805-T1	BSUD.12609.1.p1	KAH9493097.1	GFS01941.1, GFR97819.1
	N0.HOG0008159	OG0006282	n0	BG_IM_KAI8728673.1	BGLB037800-PA	BG_iBS90_KAI8726059.1, BG_iBS90_KAI8782003.1	BP06483-RA	Bstr_048996-T1	BSUD.12613.4.p1	KAH9504100.1, KAH9493094.1
	N0.HOG0008160	OG0006283	n0	BG_IM_KAI8728680.1	BGLB026400-PA	BG_iBS90_KAI8782009.1	BP06488-RA	Bstr_003819-T1, Bstr_003812-T1	BSUD.12606.1.p1	KAH9487790.1	GFR74005.1
	N0.HOG0008161	OG0006284	n0	BG_IM_KAI8728687.1	BGLB010807-PB	BG_iBS90_KAI8782020.1	BP06498-RA	Bstr_039968-T1, Bstr_039972-T1	BSUD.12626.1.p1	KAH9487793.1	GFS23212.1
	N0.HOG0008162	OG0006285	n0	BG_IM_KAI8728694.1	NA	BG_iBS90_KAI8782035.1, BG_iBS90_KAI8782034.1, BG_iBS90_KAI8782033.1, BG_iBS90_KAI8782036.1	BP06505-RA	Bstr_003825-T1	BSUD.12631.1.p1	KAH9489321.1
	N0.HOG0008163	OG0006286	n0	BG_IM_KAI8728700.1	BGLB010751-PB	BG_iBS90_KAI8782041.1	BP27238-RA	Bstr_003829-T1	BSUD.12634.2.p1	KAH9512931.1, KAH9512932.1	GFS23167.1
	N0.HOG0008164	OG0006287	n0	BG_IM_KAI8728705.1	BGLB039592-PC	BG_iBS90_KAI8782047.1, BG_iBS90_KAI8798965.1	BP27243-RA	Bstr_003835-T3	BSUD.12643.5.p1	KAH9512937.1	GFR66273.1
	N0.HOG0008165	OG0006288	n0	BG_IM_KAI8728706.1	BGLB010747-PB, BGLB036847-PA, BGLB010746-PB	BG_iBS90_KAI8782048.1	BP27244-RA, BP27245-RA	NA	BSUD.12644.1.p1	KAH9512938.1
	N0.HOG0008166	OG0006289	n0	BG_IM_KAI8728726.1	BGLB026175-PB	BG_iBS90_KAI8782079.1	BP27267-RA	Bstr_003856-T1	BSUD.11052.4.p1	KAH9512467.1, KAH9512469.1	GFS05973.1
	N0.HOG0008167	OG0006290	n0	BG_IM_KAI8728734.1	BGLB040150-PA	BG_iBS90_KAI8782085.1	BP27271-RA	Bstr_003861-T1	BSUD.11062.1.p1, BSUD.15024.1.p1	KAH9512550.1, KAH9512559.1
	N0.HOG0008168	OG0006291	n0	BG_IM_KAI8728743.1	BGLB022792-PA, BGLB008343-PB	BG_iBS90_KAI8782096.1	BP18636-RA	Bstr_048997-T1	BSUD.18743.1.p1	KAH9512536.1	GFR80966.1
	N0.HOG0008169	OG0006292	n0	BG_IM_KAI8728750.1	BGLB030683-PA, BGLB028591-PA	BG_iBS90_KAI8782105.1	BP18643-RA	Bstr_003877-T1	BSUD.692.4.p1	KAH9512526.1	GFR89110.1
	N0.HOG0008170	OG0006293	n0	BG_IM_KAI8728809.1	BGLB027809-PA	BG_iBS90_KAI8786492.1, BG_iBS90_KAI8786493.1	BP01580-RA	Bstr_035073-T1	BSUD.10413.1.p1	KAH9515252.1	GFS18142.1
	N0.HOG0008171	OG0006294	n0	BG_IM_KAI8728824.1	BGLB023136-PA	BG_iBS90_KAI8786516.1	BP01594-RA	Bstr_000441-T1, Bstr_000439-T1	BSUD.10399.2.p1	KAH9499935.1	GFR91062.1
	N0.HOG0008172	OG0006295	n0	BG_IM_KAI8728858.1	BGLB007759-PB	BG_iBS90_KAI8786552.1	BP01608-RA	Bstr_035018-T1	BSUD.10386.2.p1	KAH9499812.1	GFR99743.1, GFR89999.1
	N0.HOG0008173	OG0006296	n0	BG_IM_KAI8728860.1	BGLB025081-PA	BG_iBS90_KAI8795189.1, BG_iBS90_KAI8786554.1	BP01610-RA	Bstr_035014-T1	BSUD.10385.2.p1	KAH9504213.1	GFS26987.1
	N0.HOG0008174	OG0006297	n0	BG_IM_KAI8728869.1	BGLB034998-PA	BG_iBS90_KAI8786565.1	BP01615-RA	Bstr_043717-T1, Bstr_016851-T1	BSUD.900.1.p1	KAH9504200.1	GFS05078.1
	N0.HOG0008175	OG0006298	n0	BG_IM_KAI8728896.1	BGLB011799-PB	BG_iBS90_KAI8786585.1	BP01625-RA	Bstr_015040-T1, Bstr_015039-T1	BSUD.916.1.p1	KAH9488899.1	GFR82269.1
	N0.HOG0008176	OG0006299	n0	BG_IM_KAI8729015.1	BGLB033060-PA	BG_iBS90_KAI8738743.1	BP25516-RA	Bstr_047118-T1	BSUD.22873.1.p1	KAH9507445.1, KAH9507446.1	GFR94049.1
	N0.HOG0008177	OG0006300	n3	NA	BGLB028459-PC	NA	NA	Bstr_047117-T1	NA	KAH9507447.1	GFR65473.1
	N0.HOG0008178	OG0006300	n6	NA	NA	BG_iBS90_KAI8738742.1	BP25515-RA	NA	NA	NA	GFR80786.1
	N0.HOG0008179	OG0006301	n0	BG_IM_KAI8729031.1	BGLB038955-PA	BG_iBS90_KAI8738730.1	BP25500-RA	Bstr_047104-T1	BSUD.25056.2.p1	KAH9502778.1	GFS03084.1, GFS03082.1
	N0.HOG0008180	OG0006302	n0	BG_IM_KAI8729051.1	BGLB032911-PA, BGLB006549-PB	NA	BP09544-RA	Bstr_001560-T1	BSUD.6987.1.p1	KAH9512811.1, KAH9512819.1	GFR90591.1
	N0.HOG0008181	OG0006303	n0	BG_IM_KAI8729060.1	BGLB006483-PB	BG_iBS90_KAI8738696.1	BP25479-RA	Bstr_047126-T1, Bstr_047018-T1	BSUD.25036.2.p1	KAH9488225.1	GFS08082.1
	N0.HOG0008182	OG0006304	n0	BG_IM_KAI8729061.1	BGLB022724-PA, BGLB006482-PB	BG_iBS90_KAI8738695.1	BP25478-RA	Bstr_047019-T1	BSUD.25035.4.p1	KAH9488224.1	GFS09566.1
	N0.HOG0008183	OG0006305	n0	BG_IM_KAI8729074.1	BGLB038584-PA	BG_iBS90_KAI8738679.1	BP28685-RA	Bstr_047030-T1	BSUD.25200.1.p1	KAH9488228.1, KAH9507327.1	GFS23461.1
	N0.HOG0008184	OG0006306	n0	BG_IM_KAI8729077.1	BGLB030311-PA	BG_iBS90_KAI8738676.1	BP28682-RA	Bstr_047036-T1	BSUD.25204.1.p1	KAH9507331.1	GFR90189.1, GFS21986.1
	N0.HOG0008185	OG0006307	n3	BG_IM_KAI8729082.1	NA	NA	BP28677-RA	NA	NA	KAH9507334.1	GFR82307.1
	N0.HOG0008186	OG0006307	n6	NA	NA	BG_iBS90_KAI8738671.1	NA	NA	BSUD.25209.1.p1	NA	GFR82301.1
	N0.HOG0008187	OG0006308	n0	BG_IM_KAI8729084.1	BGLB008129-PB	BG_iBS90_KAI8738669.1	BP28675-RA	Bstr_047043-T1	BSUD.25210.1.p1	KAH9507335.1	GFR60860.1, GFR82333.1
	N0.HOG0008188	OG0006309	n0	BG_IM_KAI8729132.1	BGLB018312-PA, BGLB032654-PA	BG_iBS90_KAI8738624.1	BP24494-RA	NA	BSUD.25238.1.p1	KAH9507358.1, KAH9507357.1	GFS26241.1
	N0.HOG0008189	OG0006310	n0	BG_IM_KAI8729137.1	BGLB029066-PA	BG_iBS90_KAI8738619.1	BP24498-RA	Bstr_040204-T1, Bstr_040203-T1	BSUD.25241.1.p1	KAH9507362.1	GFR79059.1
	N0.HOG0008190	OG0006311	n0	BG_IM_KAI8729141.1	BGLB025539-PA	BG_iBS90_KAI8738615.1	BP24504-RA	Bstr_047145-T1, Bstr_046995-T1	BSUD.25244.1.p1	KAH9508257.1	GFR92473.1
	N0.HOG0008191	OG0006312	n0	BG_IM_KAI8729146.1	BGLB035559-PA, BGLB023409-PA	BG_iBS90_KAI8741949.1	BP24508-RA	Bstr_046990-T1	BSUD.25250.1.p1	KAH9507372.1	GFS24253.1
	N0.HOG0008192	OG0006313	n0	BG_IM_KAI8729307.1	BGLB024185-PA	BG_iBS90_KAI8771494.1, BG_iBS90_KAI8771493.1	BP04781-RA	Bstr_045556-T1	BSUD.368.2.p1	KAH9512454.1	GFS22197.1
	N0.HOG0008193	OG0006314	n0	BG_IM_KAI8729343.1	BGLB027287-PA	BG_iBS90_KAI8771454.1	BP04815-RA	Bstr_045509-T1	BSUD.396.3.p1	KAH9500271.1	GFR71536.1, GFR79801.1
	N0.HOG0008194	OG0006315	n0	BG_IM_KAI8729357.1	BGLB018846-PA	BG_iBS90_KAI8771438.1	BP04824-RA	Bstr_045491-T1	BSUD.408.2.p1, BSUD.414.2.p1, BSUD.1877.1.p1	KAH9500264.1
	N0.HOG0008195	OG0006316	n0	BG_IM_KAI8729379.1	BGLB013975-PB	BG_iBS90_KAI8771417.1	BP04840-RA	Bstr_045477-T1	BSUD.1027.2.p1	KAH9500295.1, KAH9520093.1	GFS09159.1
	N0.HOG0008196	OG0006317	n0	BG_IM_KAI8729399.1	BGLB020899-PA	BG_iBS90_KAI8771544.1	BP29546-RA	Bstr_000014-T1, Bstr_000015-T1, Bstr_045456-T1	BSUD.16333.2.p1	KAH9512435.1
	N0.HOG0008197	OG0006318	n0	BG_IM_KAI8729444.1	BGLB027767-PA	BG_iBS90_KAI8781265.1	BP20996-RA	Bstr_009169-T1	BSUD.19935.1.p1, BSUD.20614.1.p1	KAH9494761.1	GFS01635.1
	N0.HOG0008198	OG0006319	n0	BG_IM_KAI8729453.1, BG_IM_KAI8759781.1	BGLB028104-PA	BG_iBS90_KAI8781275.1	BP21002-RA	Bstr_009160-T1	BSUD.11807.1.p1	KAH9494765.1	GFR83233.1
	N0.HOG0008199	OG0006320	n0	BG_IM_KAI8729464.1	BGLB029040-PA	BG_iBS90_KAI8781287.1	BP21016-RA	Bstr_009151-T1	BSUD.5495.2.p1, BSUD.5497.1.p1	KAH9494775.1	GFS00117.1
	N0.HOG0008200	OG0006321	n0	BG_IM_KAI8729470.1	BGLB038182-PA	BG_iBS90_KAI8781292.1	BP21021-RA	Bstr_036682-T1, Bstr_036680-T1	BSUD.5491.1.p1	KAH9489184.1	GFR88849.1
	N0.HOG0008201	OG0006322	n0	BG_IM_KAI8729505.1	BGLB010536-PB	BG_iBS90_KAI8781324.1	BP15811-RA	Bstr_009133-T1	BSUD.2862.1.p1, BSUD.19053.1.p1	KAH9503334.1	GFS07284.1
	N0.HOG0008202	OG0006323	n0	BG_IM_KAI8729507.1	BGLB034334-PA	BG_iBS90_KAI8781326.1	BP15813-RA	Bstr_009131-T1	BSUD.2860.2.p1, BSUD.19051.1.p1	KAH9489218.1	GFR71885.1
	N0.HOG0008203	OG0006324	n0	BG_IM_KAI8729510.1	BGLB039218-PA	BG_iBS90_KAI8781327.1	BP15815-RA	Bstr_009128-T1	BSUD.2858.1.p1, BSUD.2856.3.p1	KAH9489220.1	GFR71876.1
	N0.HOG0008204	OG0006325	n0	BG_IM_KAI8729513.1	BGLB012984-PB	BG_iBS90_KAI8781329.1	BP15820-RA	Bstr_009126-T1	BSUD.2853.1.p1, BSUD.2845.1.p1	KAH9489222.1	GFR71872.1
	N0.HOG0008205	OG0006326	n0	BG_IM_KAI8729515.1	BGLB039216-PA	BG_iBS90_KAI8781331.1	BP15823-RA	Bstr_009123-T1	BSUD.2842.1.p1, BSUD.2851.1.p1	KAH9502402.1	GFS24267.1
	N0.HOG0008206	OG0006327	n0	BG_IM_KAI8729516.1	BGLB030561-PA	BG_iBS90_KAI8781333.1	BP15824-RA	Bstr_009122-T1	BSUD.2841.1.p1, BSUD.2850.2.p1	KAH9502726.1	GFS15513.1
	N0.HOG0008207	OG0006328	n0	BG_IM_KAI8729534.1	BGLB013197-PB	BG_iBS90_KAI8781345.1	BP15842-RA	Bstr_009109-T1	BSUD.12839.3.p1	KAH9510130.1, KAH9510124.1	GFR77585.1
	N0.HOG0008208	OG0006329	n0	BG_IM_KAI8729543.1	BGLB020071-PA	BG_iBS90_KAI8781357.1	BP15853-RA	Bstr_009100-T1	BSUD.19857.1.p1, BSUD.4265.1.p1	KAH9518820.1	GFS06170.1
	N0.HOG0008209	OG0006330	n0	BG_IM_KAI8729544.1	BGLB025582-PA	BG_iBS90_KAI8781358.1	BP15854-RA	Bstr_009099-T1	BSUD.19856.1.p1, BSUD.4264.1.p1	KAH9518821.1	GFR80005.1
	N0.HOG0008210	OG0006331	n0	BG_IM_KAI8729545.1	BGLB011782-PB	BG_iBS90_KAI8781359.1	BP15855-RA	Bstr_009098-T1	BSUD.19855.1.p2, BSUD.4268.2.p1	KAH9518822.1	GFR76992.1
	N0.HOG0008211	OG0006332	n0	BG_IM_KAI8729597.1	BGLB025858-PA	BG_iBS90_KAI8732454.1, BG_iBS90_KAI8726724.1	BP15903-RA	Bstr_009049-T1	BSUD.12487.1.p1	KAH9502707.1	GFR98735.1
	N0.HOG0008212	OG0006333	n0	BG_IM_KAI8729599.1	BGLB000965-PB	BG_iBS90_KAI8732456.1	BP15905-RA	Bstr_009051-T1	BSUD.12485.1.p1	KAH9496602.1, KAH9502705.1	GFR73440.1
	N0.HOG0008213	OG0006334	n0	BG_IM_KAI8729602.1	BGLB036904-PA	BG_iBS90_KAI8732459.1	BP15908-RA	Bstr_036979-T1, Bstr_017213-T1	BSUD.12482.1.p1	KAH9502721.1	GFR58147.1
	N0.HOG0008214	OG0006335	n0	BG_IM_KAI8729606.1	BGLB032774-PA	BG_iBS90_KAI8732466.1	BP15910-RA	Bstr_040133-T1, Bstr_040137-T2	BSUD.12463.2.p1	KAH9502715.1	GFS05092.1
	N0.HOG0008215	OG0006336	n0	BG_IM_KAI8729607.1	BGLB006966-PB	BG_iBS90_KAI8732467.1	BP15911-RA	Bstr_040131-T1, Bstr_040136-T1	BSUD.12462.1.p1	KAH9502716.1	GFS05084.1
	N0.HOG0008216	OG0006337	n0	BG_IM_KAI8729686.1	BGLB024067-PA	BG_iBS90_KAI8745496.1	BP17800-RA	Bstr_002671-T1	BSUD.10185.1.p1	KAH9503588.1, KAH9503596.1	GFS26367.1
	N0.HOG0008217	OG0006338	n0	BG_IM_KAI8729691.1	BGLB039963-PA	BG_iBS90_KAI8745500.1	BP17805-RA	Bstr_008748-T1, Bstr_008746-T1	BSUD.10189.1.p1	KAH9503592.1	GFR74008.1
	N0.HOG0008218	OG0006339	n0	BG_IM_KAI8729699.1	NA	BG_iBS90_KAI8745511.1	BP17816-RA	Bstr_031813-T1, Bstr_031815-T1, Bstr_031814-T1	BSUD.11011.1.p1	KAH9503646.1	GFR60416.1
	N0.HOG0008219	OG0006340	n0	BG_IM_KAI8729702.1	BGLB009620-PB	BG_iBS90_KAI8745514.1	BP17820-RA	Bstr_037144-T1, Bstr_037147-T1	BSUD.11003.1.p1	KAH9503600.1	GFR72107.1
	N0.HOG0008220	OG0006341	n0	BG_IM_KAI8729725.1	BGLB034623-PA	BG_iBS90_KAI8745537.1	BP17846-RA	Bstr_037410-T1, Bstr_002692-T1	BSUD.13489.2.p1	KAH9503624.1	GFR74464.1
	N0.HOG0008221	OG0006342	n0	BG_IM_KAI8729747.1	BGLB020607-PA, BGLB038897-PA	BG_iBS90_KAI8745566.1	BP27709-RA	Bstr_002714-T1	BSUD.16722.1.p1	KAH9489092.1, KAH9498751.1
	N0.HOG0008222	OG0006343	n0	BG_IM_KAI8729758.1	BGLB029927-PA, BGLB019157-PA	BG_iBS90_KAI8745574.1	BP27718-RA	Bstr_002704-T1	BSUD.16740.1.p1, BSUD.649.1.p1	KAH9510100.1
	N0.HOG0008223	OG0006344	n0	BG_IM_KAI8729766.1	BGLB013412-PB, BGLB021984-PA	BG_iBS90_KAI8745582.1	BP27721-RA	Bstr_002702-T1, Bstr_028563-T1	BSUD.650.6.p1	KAH9510061.1
	N0.HOG0008224	OG0006345	n0	BG_IM_KAI8729789.1	BGLB021704-PA, BGLB032544-PA	BG_iBS90_KAI8745608.1	BP06507-RA	Bstr_002785-T1	BSUD.12854.1.p1	KAH9510136.1	GFR93965.1
	N0.HOG0008225	OG0006346	n0	BG_IM_KAI8729791.1	BGLB005502-PB	BG_iBS90_KAI8745610.1	BP06511-RA	Bstr_002783-T1	BSUD.5739.1.p1, BSUD.12858.1.p1	KAH9510134.1	GFS09897.1
	N0.HOG0008226	OG0006347	n0	BG_IM_KAI8729807.1, BG_IM_KAI8733652.1	BGLB006812-PB	BG_iBS90_KAI8745626.1	BP06526-RA	Bstr_002777-T1	BSUD.9410.2.p1	KAH9489088.1	GFS20692.1
	N0.HOG0008227	OG0006348	n0	BG_IM_KAI8729809.1	BGLB023090-PA, BGLB006814-PB	BG_iBS90_KAI8745628.1	BP06528-RA	Bstr_002775-T1	BSUD.15995.3.p1	KAH9489086.1	GFS20686.1
	N0.HOG0008228	OG0006349	n0	BG_IM_KAI8729810.1	BGLB006253-PB, BGLB006816-PB	BG_iBS90_KAI8745630.1	BP06530-RA	Bstr_002773-T1	BSUD.15999.1.p1	KAH9489084.1	GFR69623.1
	N0.HOG0008229	OG0006350	n0	BG_IM_KAI8729820.1	BGLB026209-PA	BG_iBS90_KAI8771557.1	BP06539-RA	Bstr_002768-T1	BSUD.14734.1.p1	KAH9523726.1, KAH9498634.1	GFS21878.1
	N0.HOG0008230	OG0006351	n0	BG_IM_KAI8729827.1	BGLB030287-PA	BG_iBS90_KAI8771563.1	BP06542-RA	Bstr_002763-T1	BSUD.14742.3.p1	KAH9493205.1, KAH9493203.1	GFS25827.1
	N0.HOG0008231	OG0006352	n0	BG_IM_KAI8729848.1	BGLB031085-PA	BG_iBS90_KAI8771584.1	BP06559-RA	Bstr_044861-T1, Bstr_002753-T1	BSUD.14745.1.p1	KAH9496310.1	GFR63107.1
	N0.HOG0008232	OG0006353	n3	NA	NA	NA	BP06563-RA	Bstr_002750-T1	NA	KAH9512832.1	GFR64436.1
	N0.HOG0008233	OG0006353	n6	NA	BGLB016469-PA	BG_iBS90_KAI8771588.1	NA	NA	NA	NA	GFR64438.1
	N0.HOG0008234	OG0006354	n0	BG_IM_KAI8729858.1	BGLB002909-PB	BG_iBS90_KAI8771594.1	BP06570-RA	Bstr_010951-T1, Bstr_010955-T1, Bstr_010954-T1	BSUD.14761.1.p1	KAH9512826.1
	N0.HOG0008235	OG0006355	n0	BG_IM_KAI8729862.1	BGLB023006-PA	BG_iBS90_KAI8771598.1	BP06574-RA	Bstr_019928-T1, Bstr_019927-T1	BSUD.20850.1.p1	KAH9489070.1	GFR76440.1
	N0.HOG0008236	OG0006356	n0	BG_IM_KAI8729864.1, BG_IM_KAI8739371.1	BGLB010098-PB	BG_iBS90_KAI8771600.1	BP06577-RA	Bstr_002739-T1	BSUD.20852.1.p1	KAH9489072.1	GFR89131.1
	N0.HOG0008237	OG0006357	n0	BG_IM_KAI8729924.1	BGLB030225-PA, BGLB025039-PA	BG_iBS90_KAI8750462.1	BP23860-RA	Bstr_014648-T1, Bstr_016769-T1, Bstr_000338-T1	BSUD.4546.3.p1	NA
	N0.HOG0008238	OG0006358	n0	BG_IM_KAI8729933.1	BGLB000859-PB	BG_iBS90_KAI8750472.1, BG_iBS90_KAI8750471.1	BP23868-RA	Bstr_046841-T1	BSUD.10737.2.p1	KAH9514597.1	GFS14544.1
	N0.HOG0008239	OG0006359	n0	BG_IM_KAI8729985.1	BGLB012589-PB	BG_iBS90_KAI8750523.1	BP23910-RA	Bstr_046792-T1	BSUD.16693.3.p1	KAH9495534.1, KAH9500769.1	GFS18032.1
	N0.HOG0008240	OG0006360	n0	BG_IM_KAI8729986.1	BGLB012588-PB	BG_iBS90_KAI8750524.1	BP23911-RA	Bstr_046791-T1	BSUD.16700.1.p1	KAH9500770.1, KAH9495535.1	GFR83208.1
	N0.HOG0008241	OG0006361	n0	BG_IM_KAI8730010.1	BGLB034337-PA	BG_iBS90_KAI8750546.1	BP16747-RA	Bstr_035321-T1, Bstr_035323-T1	BSUD.16716.2.p1	KAH9502766.1	GFS08540.1
	N0.HOG0008242	OG0006362	n0	BG_IM_KAI8730022.1	BGLB040084-PA	BG_iBS90_KAI8750561.1	NA	Bstr_040612-T1, Bstr_028338-T1, Bstr_028336-T1, Bstr_021127-T1, Bstr_020761-T1	BSUD.6292.1.p1	NA
	N0.HOG0008243	OG0006363	n0	BG_IM_KAI8730036.1, BG_IM_KAI8730038.1, BG_IM_KAI8730042.1	NA	BG_iBS90_KAI8750574.1, BG_iBS90_KAI8750576.1, BG_iBS90_KAI8750580.1	BP16766-RA	Bstr_002427-T1, Bstr_044967-T1	NA	NA
	N0.HOG0008244	OG0006364	n0	BG_IM_KAI8730079.1	BGLB019982-PA, BGLB031275-PA	BG_iBS90_KAI8750620.1	BP16803-RA	Bstr_046644-T1	BSUD.6251.1.p1	KAH9500362.1	GFS10691.1
	N0.HOG0008245	OG0006365	n0	BG_IM_KAI8730090.1	BGLB002413-PB	BG_iBS90_KAI8750631.1	BP16816-RA	Bstr_046662-T1	BSUD.6235.2.p1	KAH9524954.1, KAH9514515.1	GFR64286.1
	N0.HOG0008246	OG0006366	n0	BG_IM_KAI8730100.1	BGLB009722-PC	BG_iBS90_KAI8750644.1	BP16830-RA	Bstr_005454-T1, Bstr_046680-T1	BSUD.6227.1.p1	KAH9514511.1	GFR92386.1
	N0.HOG0008247	OG0006367	n0	BG_IM_KAI8730104.1	BGLB019462-PA	NA	BP16835-RA	Bstr_046684-T1	BSUD.6226.1.p1	KAH9507387.1, KAH9514674.1, KAH9507394.1	GFR78495.1
	N0.HOG0008248	OG0006368	n0	BG_IM_KAI8730106.1	BGLB036616-PA, BGLB038864-PA	BG_iBS90_KAI8750649.1	BP16837-RA	Bstr_046688-T1	BSUD.6224.2.p1	KAH9507389.1	GFR59642.1
	N0.HOG0008249	OG0006369	n3	NA	NA	NA	NA	Bstr_049656-T1	BSUD.6207.1.p1	NA	GFR64007.1
	N0.HOG0008250	OG0006369	n5	BG_IM_KAI8730123.1	BGLB012745-PB, BGLB036833-PA	NA	NA	NA	NA	NA	GFR74145.1
	N0.HOG0008251	OG0006370	n0	BG_IM_KAI8730237.1	BGLB013132-PB	BG_iBS90_KAI8778423.1	BP11987-RA	Bstr_013829-T1	BSUD.18512.2.p1	KAH9514318.1, KAH9514300.1	GFS27695.1
	N0.HOG0008252	OG0006371	n0	BG_IM_KAI8730243.1	BGLB017124-PA	BG_iBS90_KAI8778426.1	BP11990-RA	Bstr_013832-T1	BSUD.18517.1.p1	KAH9514296.1	GFR68591.1, GFR68594.1
	N0.HOG0008253	OG0006372	n0	BG_IM_KAI8730246.1	BGLB007964-PB	BG_iBS90_KAI8778429.1	BP11991-RA	Bstr_049148-T1	BSUD.18522.1.p1	KAH9488955.1, KAH9492430.1	GFS02306.1
	N0.HOG0008254	OG0006373	n0	BG_IM_KAI8730267.1	BGLB018119-PA	BG_iBS90_KAI8778466.1	BP12014-RA	Bstr_013851-T1	BSUD.17176.2.p1	KAH9514331.1, KAH9514329.1	GFR92443.1
	N0.HOG0008255	OG0006374	n0	BG_IM_KAI8730281.1	BGLB030547-PA	BG_iBS90_KAI8778518.1	BP12022-RA	Bstr_013858-T1	BSUD.17165.1.p1, BSUD.17164.1.p1	KAH9524368.1	GFS06932.1
	N0.HOG0008256	OG0006375	n0	BG_IM_KAI8730288.1	BGLB019067-PB	BG_iBS90_KAI8778527.1	BP20459-RA	Bstr_013864-T1	BSUD.17168.8.p1	KAH9524364.1, KAH9524361.1	GFR66957.1
	N0.HOG0008257	OG0006376	n0	BG_IM_KAI8730291.1	BGLB003368-PB	BG_iBS90_KAI8778532.1	BP20464-RA	Bstr_013869-T1	BSUD.17150.2.p1	KAH9503128.1, KAH9503120.1	GFS06919.1
	N0.HOG0008258	OG0006377	n0	BG_IM_KAI8730295.1, BG_IM_KAI8730300.1	BGLB030715-PA	BG_iBS90_KAI8778539.1, BG_iBS90_KAI8778542.1	BP20468-RA	Bstr_013873-T3	BSUD.17148.3.p1	KAH9503136.1
	N0.HOG0008259	OG0006378	n0	BG_IM_KAI8730308.1	BGLB009655-PB	BG_iBS90_KAI8778560.1	BP20477-RA	Bstr_013885-T1, Bstr_013886-T1	BSUD.15452.2.p1	KAH9487737.1	GFR60446.1
	N0.HOG0008260	OG0006379	n2	NA	BGLB025633-PA	BG_iBS90_KAI8778570.1	NA	NA	NA	NA
	N0.HOG0008261	OG0006379	n4	BG_IM_KAI8730324.1	NA	NA	NA	Bstr_013897-T1	BSUD.16312.1.p1	NA	GFS00166.1
	N0.HOG0008262	OG0006379	n7	NA	NA	NA	NA	NA	NA	KAH9514359.1	GFR91339.1
	N0.HOG0008263	OG0006380	n0	BG_IM_KAI8730326.1	BGLB004390-PB	BG_iBS90_KAI8778575.1	BP20505-RA	Bstr_013899-T1	BSUD.16309.4.p1	KAH9514363.1, KAH9514362.1	GFR76039.1
	N0.HOG0008264	OG0006381	n0	BG_IM_KAI8730377.1, BG_IM_KAI8745866.1, BG_IM_KAI8747211.1	BGLB037051-PA, BGLB034857-PA	BG_iBS90_KAI8767411.1, BG_iBS90_KAI8750652.1, BG_iBS90_KAI8779822.1, BG_iBS90_KAI8782703.1	NA	NA	NA	NA
	N0.HOG0008265	OG0006382	n0	BG_IM_KAI8730478.1, BG_IM_KAI8730477.1	BGLB038685-PA	BG_iBS90_KAI8764428.1	NA	Bstr_031950-T1, Bstr_014665-T1	BSUD.16901.2.p1, BSUD.16881.1.p1	KAH9489379.1
	N0.HOG0008266	OG0006383	n0	BG_IM_KAI8730481.1	BGLB004730-PB	BG_iBS90_KAI8764433.1	BP04388-RA, BP04387-RA	Bstr_038773-T1	BSUD.16900.1.p1	KAH9489376.1	GFR77181.1
	N0.HOG0008267	OG0006384	n0	BG_IM_KAI8730503.1	BGLB039992-PA	BG_iBS90_KAI8764456.1	BP04409-RA	Bstr_038790-T1, Bstr_006038-T1	BSUD.23448.3.p1	KAH9499601.1	GFS10554.1
	N0.HOG0008268	OG0006385	n0	BG_IM_KAI8730505.1	BGLB022565-PA	BG_iBS90_KAI8764458.1	BP04410-RA	Bstr_038792-T1	BSUD.23447.2.p1	KAH9496638.1, KAH9496639.1, KAH9499603.1
	N0.HOG0008269	OG0006386	n0	BG_IM_KAI8730516.1	BGLB005880-PB	BG_iBS90_KAI8764470.1	BP04423-RA, BP04422-RA	Bstr_038796-T1	BSUD.23433.1.p1	KAH9496662.1	GFR77229.1
	N0.HOG0008270	OG0006387	n0	BG_IM_KAI8730518.1	BGLB005881-PB	BG_iBS90_KAI8764471.1	BP04424-RA	Bstr_038797-T2	BSUD.23432.2.p1	KAH9496663.1	GFR76672.1, GFR77232.1
	N0.HOG0008271	OG0006388	n0	BG_IM_KAI8730520.1	BGLB016702-PA, BGLB024939-PA	BG_iBS90_KAI8764473.1	BP04427-RA	Bstr_038800-T1	BSUD.23426.1.p1	KAH9487958.1	GFS04275.1
	N0.HOG0008272	OG0006389	n0	BG_IM_KAI8730523.1	BGLB025452-PB	BG_iBS90_KAI8764475.1	BP04430-RA	Bstr_004643-T1, Bstr_004641-T1	BSUD.3405.1.p1	KAH9490575.1	GFS04282.1
	N0.HOG0008273	OG0006390	n0	BG_IM_KAI8730550.1	BGLB004026-PB	BG_iBS90_KAI8764499.1	BP04451-RA	Bstr_038807-T1	BSUD.17913.1.p1	KAH9496645.1, KAH9496644.1	GFS10888.1
	N0.HOG0008274	OG0006391	n0	BG_IM_KAI8730557.1	BGLB007570-PB	BG_iBS90_KAI8764506.1	BP04457-RA	Bstr_038815-T1	BSUD.17904.1.p1, BSUD.2271.1.p1, BSUD.2270.1.p1	KAH9496652.1
	N0.HOG0008275	OG0006392	n0	BG_IM_KAI8730558.1	BGLB020119-PA	BG_iBS90_KAI8764507.1	BP04458-RA	Bstr_014730-T1, Bstr_014732-T1	BSUD.17903.1.p1	KAH9496653.1	GFS11864.1
	N0.HOG0008276	OG0006393	n0	BG_IM_KAI8730560.1	BGLB038256-PA	BG_iBS90_KAI8764509.1	BP04460-RA	Bstr_028406-T1, Bstr_028403-T1	BSUD.17773.1.p1	KAH9496655.1	GFS16401.1
	N0.HOG0008277	OG0006394	n0	BG_IM_KAI8730564.1	BGLB039416-PB	BG_iBS90_KAI8764513.1	BP04462-RA	Bstr_037830-T1, Bstr_004343-T1	BSUD.17777.1.p1	KAH9496656.1, KAH9496657.1
	N0.HOG0008278	OG0006395	n0	BG_IM_KAI8730573.1	BGLB021133-PA	NA	BP04472-RA	Bstr_040029-T1, Bstr_040031-T1, Bstr_040030-T1, Bstr_040028-T1	BSUD.1023.1.p1, BSUD.17782.1.p1	NA
	N0.HOG0008279	OG0006396	n0	BG_IM_KAI8730574.1	BGLB012797-PB	BG_iBS90_KAI8764521.1	BP04474-RA	Bstr_008274-T1, Bstr_040023-T1, Bstr_040024-T1	BSUD.17783.1.p1	KAH9500387.1
	N0.HOG0008280	OG0006397	n0	BG_IM_KAI8730594.1	BGLB020410-PA, BGLB039268-PA	BG_iBS90_KAI8764539.1	BP04491-RA	Bstr_038831-T1, Bstr_020150-T1	BSUD.9781.1.p1, BSUD.11466.1.p1	NA
	N0.HOG0008281	OG0006398	n0	BG_IM_KAI8730602.1	BGLB010918-PB	BG_iBS90_KAI8764548.1	BP04501-RA	Bstr_025326-T1, Bstr_049313-T1	BSUD.11472.1.p1	KAH9488244.1	GFS18189.1
	N0.HOG0008282	OG0006399	n0	BG_IM_KAI8730607.1	BGLB009266-PB	BG_iBS90_KAI8764549.1	BP04504-RA	Bstr_049532-T1	BSUD.11473.2.p1, BSUD.16028.2.p1	KAH9488245.1	GFS25870.1
	N0.HOG0008283	OG0006400	n0	BG_IM_KAI8730608.1	BGLB033781-PA	BG_iBS90_KAI8764550.1	BP04505-RA	Bstr_038841-T1	BSUD.11474.1.p1, BSUD.16029.1.p1	KAH9488246.1	GFR78932.1
	N0.HOG0008284	OG0006401	n0	BG_IM_KAI8730610.1	BGLB009267-PB, BGLB033653-PA	BG_iBS90_KAI8764552.1	BP04508-RA	Bstr_038843-T1	BSUD.11476.1.p1	KAH9488248.1	GFR92090.1
	N0.HOG0008285	OG0006402	n0	BG_IM_KAI8730645.1	BGLB033941-PB	BG_iBS90_KAI8764591.1	BP28552-RA	Bstr_038869-T1	BSUD.21206.1.p1, BSUD.21208.1.p1, BSUD.21210.1.p1, BSUD.18362.1.p1	NA
	N0.HOG0008286	OG0006403	n0	BG_IM_KAI8730649.1	BGLB030880-PA	BG_iBS90_KAI8764594.1	BP28550-RA	Bstr_038871-T1	BSUD.18369.1.p1, BSUD.21204.1.p1	KAH9508356.1, KAH9508352.1
	N0.HOG0008287	OG0006404	n0	BG_IM_KAI8730679.1	BGLB028337-PA	BG_iBS90_KAI8764623.1	BP25673-RA	Bstr_038902-T2	BSUD.2429.1.p1	KAH9498273.1, KAH9498274.1	GFS05201.1
	N0.HOG0008288	OG0006405	n1	BG_IM_KAI8730680.1	NA	BG_iBS90_KAI8764624.1	NA	NA	BSUD.2428.1.p1	KAH9498272.1	GFR83192.1
	N0.HOG0008289	OG0006405	n5	NA	BGLB002143-PB	NA	NA	Bstr_038901-T1	NA	KAH9498275.1	GFR83198.1
	N0.HOG0008290	OG0006406	n0	BG_IM_KAI8730681.1	BGLB016650-PA	NA	BP25674-RA	Bstr_038900-T1	BSUD.2427.1.p1	KAH9498276.1	GFR83175.1, GFR83188.1, GFR83190.1
	N0.HOG0008291	OG0006407	n0	BG_IM_KAI8730684.1	BGLB006625-PB	BG_iBS90_KAI8764631.1	BP25716-RA	Bstr_035643-T1, Bstr_035645-T1	BSUD.2426.1.p1	KAH9490553.1	GFR67936.1
	N0.HOG0008292	OG0006408	n0	BG_IM_KAI8730691.1	BGLB018234-PA	BG_iBS90_KAI8764640.1	BP25727-RA	Bstr_038891-T1	BSUD.2432.2.p1	NA	GFR63380.1, GFR95348.1, GFR82286.1
	N0.HOG0008293	OG0006409	n0	BG_IM_KAI8730728.1	BGLB002144-PB	BG_iBS90_KAI8764680.1	BP30441-RA	Bstr_038957-T1, Bstr_036842-T1	BSUD.10303.1.p1	KAH9492738.1	GFR96200.1
	N0.HOG0008294	OG0006410	n0	BG_IM_KAI8730789.1	BGLB022890-PA	BG_iBS90_KAI8764730.1	BP28434-RA	Bstr_021260-T1, Bstr_038924-T1	BSUD.301.2.p1	KAH9496399.1	GFS27536.1
	N0.HOG0008295	OG0006411	n3	BG_IM_KAI8730893.1	NA	NA	NA	NA	BSUD.7491.1.p1	KAH9488202.1	GFS13439.1
	N0.HOG0008296	OG0006411	n6	NA	BGLB016763-PA	BG_iBS90_KAI8782114.1	NA	NA	NA	NA	GFS13442.1
	N0.HOG0008297	OG0006412	n0	BG_IM_KAI8730919.1	BGLB021244-PA	BG_iBS90_KAI8782135.1	BP18674-RA	Bstr_003900-T1, Bstr_003901-T1	BSUD.12724.1.p1	KAH9512486.1	GFR62078.1
	N0.HOG0008298	OG0006413	n0	BG_IM_KAI8730931.1	BGLB010302-PE	BG_iBS90_KAI8782152.1	BP18681-RA	Bstr_003894-T1	BSUD.5871.2.p2	KAH9512478.1, KAH9512483.1	GFS02151.1
	N0.HOG0008299	OG0006414	n0	BG_IM_KAI8730935.1	BGLB033792-PA	BG_iBS90_KAI8782155.1	BP18684-RA	Bstr_004930-T1, Bstr_004928-T1	BSUD.5865.4.p1	KAH9512480.1	GFS23156.1
	N0.HOG0008300	OG0006415	n0	BG_IM_KAI8730948.1	BGLB000827-PB, BGLB005896-PB	BG_iBS90_KAI8782167.1	BP18703-RA	Bstr_003913-T1	BSUD.8243.3.p1	KAH9490586.1	GFR95900.1
	N0.HOG0008301	OG0006416	n0	BG_IM_KAI8730960.1	BGLB011643-PB	BG_iBS90_KAI8782181.1	BP18720-RA	Bstr_003925-T1	BSUD.8228.1.p1	KAH9512702.1, KAH9512708.1	GFR75725.1
	N0.HOG0008302	OG0006417	n0	BG_IM_KAI8730963.1	BGLB011645-PB	BG_iBS90_KAI8782184.1	BP18723-RA	Bstr_003928-T1	BSUD.8224.1.p1, BSUD.8225.1.p1	KAH9512714.1	GFR75741.1
	N0.HOG0008303	OG0006418	n0	BG_IM_KAI8730977.1	BGLB008925-PB	BG_iBS90_KAI8782199.1	BP18744-RA	Bstr_037885-T1, Bstr_037887-T1	BSUD.8208.1.p1	KAH9487703.1	GFS19061.1
	N0.HOG0008304	OG0006419	n0	BG_IM_KAI8730991.1	BGLB034079-PA	BG_iBS90_KAI8782209.1	BP24840-RA	Bstr_003948-T1	BSUD.8202.1.p1	KAH9494696.1	GFR90601.1, GFR90595.1
	N0.HOG0008305	OG0006420	n0	BG_IM_KAI8731013.1, BG_IM_KAI8731014.1	BGLB014003-PB	BG_iBS90_KAI8782227.1	BP24860-RA	Bstr_004447-T1, Bstr_004445-T1	BSUD.2385.1.p1	NA	GFS25864.1
	N0.HOG0008306	OG0006421	n0	BG_IM_KAI8731017.1	BGLB030497-PA	BG_iBS90_KAI8782234.1	BP24866-RA, BP07417-RA	Bstr_003690-T1, Bstr_017229-T1	NA	KAH9507999.1	GFS02831.1
	N0.HOG0008307	OG0006422	n0	BG_IM_KAI8731022.1	BGLB027080-PA	BG_iBS90_KAI8782238.1	BP24870-RA	Bstr_003966-T1	BSUD.2393.2.p1	KAH9512534.1, KAH9512533.1	GFR88566.1
	N0.HOG0008308	OG0006423	n0	BG_IM_KAI8731024.1	BGLB027689-PA	BG_iBS90_KAI8782241.1	BP24873-RA	Bstr_003968-T1	BSUD.2395.1.p1	KAH9512599.1, KAH9512606.1	GFR66415.1
	N0.HOG0008309	OG0006424	n0	BG_IM_KAI8731038.1, BG_IM_KAI8731036.1	BGLB013650-PB	BG_iBS90_KAI8782254.1	BP24879-RA, BP24878-RA	Bstr_003978-T1	BSUD.17069.2.p1, BSUD.17070.2.p1	NA
	N0.HOG0008310	OG0006425	n0	BG_IM_KAI8731058.1, BG_IM_KAI8754767.1	BGLB031556-PB	BG_iBS90_KAI8773406.1	BP05457-RA	Bstr_033505-T1	BSUD.14304.1.p3	KAH9488820.1	GFS13590.1
	N0.HOG0008311	OG0006426	n0	BG_IM_KAI8731063.1	BGLB021347-PA, BGLB024394-PA	BG_iBS90_KAI8782282.1	NA	Bstr_044700-T1, Bstr_044701-T1	BSUD.5757.1.p1	KAH9512528.1	GFR87284.1
	N0.HOG0008312	OG0006427	n0	BG_IM_KAI8731068.1	BGLB027322-PA, BGLB034632-PA	BG_iBS90_KAI8782289.1, BG_iBS90_KAI8782299.1, BG_iBS90_KAI8782305.1, BG_iBS90_KAI8782309.1, BG_iBS90_KAI8782294.1	NA	Bstr_003994-T1	NA	NA
	N0.HOG0008313	OG0006428	n0	BG_IM_KAI8731107.1	BGLB011257-PB	BG_iBS90_KAI8782341.1	BP25816-RA	Bstr_004013-T1	BSUD.11266.1.p1	KAH9509764.1, KAH9512596.1	GFR83343.1
	N0.HOG0008314	OG0006429	n0	BG_IM_KAI8731110.1	BGLB039014-PA, BGLB023211-PA, BGLB036097-PA, BGLB031256-PA	BG_iBS90_KAI8782344.1	BP25820-RA	Bstr_004016-T1	BSUD.11267.7.p1	NA
	N0.HOG0008315	OG0006430	n0	BG_IM_KAI8731123.1	BGLB024496-PA	BG_iBS90_KAI8782363.1	BP25832-RA	Bstr_038225-T1, Bstr_039967-T1, Bstr_004889-T1, Bstr_004890-T1	BSUD.11271.1.p1	NA
	N0.HOG0008316	OG0006431	n0	BG_IM_KAI8731336.1	BGLB006263-PB, BGLB027128-PA	BG_iBS90_KAI8796349.1	BP22077-RA	Bstr_021458-T1	BSUD.19436.1.p1	KAH9495779.1	GFS01265.1
	N0.HOG0008317	OG0006432	n0	BG_IM_KAI8731338.1	BGLB021314-PA, BGLB027235-PA	BG_iBS90_KAI8796351.1	BP22079-RA	Bstr_021456-T1	BSUD.19433.3.p1	KAH9495784.1	GFS01256.1
	N0.HOG0008318	OG0006433	n0	BG_IM_KAI8731344.1	BGLB035717-PA	BG_iBS90_KAI8796358.1	BP22088-RA	Bstr_049282-T1	BSUD.19449.2.p1	KAH9495801.1, KAH9495793.1	GFS01236.1
	N0.HOG0008319	OG0006434	n0	BG_IM_KAI8731351.1	BGLB014320-PB	BG_iBS90_KAI8796368.1	BP22094-RA	Bstr_021444-T1	BSUD.19443.1.p1	KAH9502917.1, KAH9495788.1	GFR78080.1
	N0.HOG0008320	OG0006435	n0	BG_IM_KAI8731352.1	BGLB019487-PA, BGLB022909-PA	BG_iBS90_KAI8796369.1	BP22095-RA	Bstr_021443-T1	BSUD.19442.1.p1	KAH9495789.1	GFS14254.1
	N0.HOG0008321	OG0006436	n0	BG_IM_KAI8731373.1	BGLB034358-PA, BGLB033296-PA	BG_iBS90_KAI8796391.1	BP22112-RA	Bstr_021413-T1	BSUD.19414.2.p1	KAH9495814.1, KAH9495597.1
	N0.HOG0008322	OG0006437	n0	BG_IM_KAI8731379.1	BGLB006416-PB	BG_iBS90_KAI8796396.1	BP22118-RA, BP22117-RA	Bstr_021206-T1, Bstr_019705-T1	BSUD.19407.2.p1	KAH9495812.1
	N0.HOG0008323	OG0006438	n0	BG_IM_KAI8731381.1	BGLB026636-PA	BG_iBS90_KAI8796398.1	BP22120-RA	Bstr_021420-T1, Bstr_012594-T1	BSUD.19405.1.p1	KAH9495810.1	GFS26691.1
	N0.HOG0008324	OG0006439	n0	BG_IM_KAI8731386.1	BGLB006420-PB	BG_iBS90_KAI8796403.1	BP22126-RA	Bstr_021423-T1	BSUD.6408.1.p1, BSUD.19400.2.p1	KAH9495806.1	GFR90955.1
	N0.HOG0008325	OG0006440	n0	BG_IM_KAI8731397.1	BGLB004392-PB	BG_iBS90_KAI8796416.1	BP22137-RA	Bstr_019952-T1, Bstr_019950-T1	BSUD.6395.1.p1	KAH9491368.1	GFR99928.1
	N0.HOG0008326	OG0006441	n0	BG_IM_KAI8731402.1	BGLB037901-PA	BG_iBS90_KAI8796421.1	BP22144-RA, BP22151-RA	Bstr_026132-T1	BSUD.6385.2.p1, BSUD.6391.2.p1	KAH9508225.1
	N0.HOG0008327	OG0006442	n0	BG_IM_KAI8731416.1	BGLB018660-PA	BG_iBS90_KAI8796438.1	BP27421-RA	Bstr_021394-T1	BSUD.1627.1.p1, BSUD.1623.1.p1	KAH9519743.1	GFR99756.1
	N0.HOG0008328	OG0006443	n0	BG_IM_KAI8731426.1	BGLB024664-PA	BG_iBS90_KAI8796447.1	BP27428-RA	Bstr_021402-T1	BSUD.1616.2.p1	KAH9520097.1	GFR99800.1, GFR91995.1
	N0.HOG0008329	OG0006444	n0	BG_IM_KAI8731439.1	BGLB005628-PB	BG_iBS90_KAI8796459.1	BP27434-RA	Bstr_021328-T1	BSUD.24786.1.p1	KAH9520099.1, KAH9520103.1	GFR85606.1
	N0.HOG0008330	OG0006445	n0	BG_IM_KAI8731454.1	BGLB020906-PA	BG_iBS90_KAI8796475.1	BP27443-RA	Bstr_021338-T1	BSUD.20533.1.p1, BSUD.13611.1.p1	KAH9519690.1	GFR58019.1
	N0.HOG0008331	OG0006446	n0	BG_IM_KAI8731468.1	BGLB025063-PA	BG_iBS90_KAI8796496.1	BP30539-RA	Bstr_021347-T1	BSUD.5.2.p1	KAH9519709.1	GFR60331.1, GFS24355.1
	N0.HOG0008332	OG0006447	n0	BG_IM_KAI8731493.1	BGLB014210-PB	BG_iBS90_KAI8796524.1	BP19428-RA	Bstr_021363-T1	BSUD.19153.1.p1	KAH9519751.1, KAH9519752.1	GFR99503.1
	N0.HOG0008333	OG0006448	n0	BG_IM_KAI8731511.1	BGLB031737-PA	BG_iBS90_KAI8796541.1	BP19444-RA	Bstr_043023-T1, Bstr_021371-T1	BSUD.19169.4.p1	KAH9519770.1	GFS24792.1
	N0.HOG0008334	OG0006449	n0	BG_IM_KAI8731516.1	BGLB001951-PB	BG_iBS90_KAI8796545.1	BP19448-RA	Bstr_028028-T1, Bstr_028029-T1	BSUD.5008.2.p1	KAH9519778.1	GFR78351.1
	N0.HOG0008335	OG0006450	n0	BG_IM_KAI8731519.1	BGLB027695-PA	BG_iBS90_KAI8796549.1	BP19451-RA	Bstr_021382-T1	BSUD.5012.1.p1, BSUD.5005.1.p1	KAH9519781.1	GFR67491.1
	N0.HOG0008336	OG0006451	n0	BG_IM_KAI8757887.1, BG_IM_KAI8731529.1	BGLB000529-PB, BGLB027628-PA	BG_iBS90_KAI8791366.1, BG_iBS90_KAI8796558.1	BP19458-RA	Bstr_041805-T1, Bstr_021379-T1	NA	NA
	N0.HOG0008337	OG0006452	n0	BG_IM_KAI8731557.1	BGLB039076-PA	BG_iBS90_KAI8796584.1	BP19475-RA	Bstr_008812-T2, Bstr_008811-T1	BSUD.10919.1.p1	KAH9519811.1	GFR99510.1
	N0.HOG0008338	OG0006453	n0	BG_IM_KAI8731561.1	BGLB027198-PA	BG_iBS90_KAI8796588.1	BP19479-RA	Bstr_021485-T1	BSUD.10924.1.p1	KAH9519785.1, KAH9519809.1	GFR93736.1
	N0.HOG0008339	OG0006454	n0	BG_IM_KAI8731575.1	BGLB010553-PB	BG_iBS90_KAI8796600.1	BP19490-RA	Bstr_021475-T1	BSUD.10933.1.p1	KAH9519800.1, KAH9512275.1	GFR74172.1
	N0.HOG0008340	OG0006455	n0	BG_IM_KAI8731576.1	BGLB033337-PA	BG_iBS90_KAI8796601.1	BP19491-RA	Bstr_021474-T1	BSUD.10934.2.p1	KAH9519801.1, KAH9512276.1	GFR74176.1
	N0.HOG0008341	OG0006456	n0	BG_IM_KAI8731578.1	BGLB004636-PB	BG_iBS90_KAI8796602.1	BP19492-RA	Bstr_014737-T1, Bstr_014968-T1	BSUD.10936.3.p1	KAH9519802.1	GFR93570.1
	N0.HOG0008342	OG0006457	n0	BG_IM_KAI8731579.1	BGLB031944-PA	BG_iBS90_KAI8796603.1	BP19493-RA	Bstr_014738-T1, Bstr_014969-T1	BSUD.10937.2.p1	KAH9519803.1	GFR93574.1
	N0.HOG0008343	OG0006458	n0	BG_IM_KAI8731590.1	BGLB019712-PA, BGLB039495-PA	BG_iBS90_KAI8796616.1	BP19504-RA	Bstr_012147-T1	NA	KAH9520025.1, KAH9519806.1	GFR67433.1
	N0.HOG0008344	OG0006459	n0	BG_IM_KAI8731596.1	BGLB026244-PA	BG_iBS90_KAI8796621.1	BP13985-RA	Bstr_021496-T1	BSUD.19004.1.p1, BSUD.10947.1.p1	KAH9520022.1	GFR91326.1
	N0.HOG0008345	OG0006460	n0	BG_IM_KAI8731606.1	BGLB007089-PB, BGLB019980-PA	BG_iBS90_KAI8796630.1	BP13993-RA	Bstr_021504-T1	BSUD.10954.3.p1	KAH9520007.1	GFS09850.1
	N0.HOG0008346	OG0006461	n0	BG_IM_KAI8731608.1	BGLB000028-PA	BG_iBS90_KAI8796632.1	BP13995-RA	Bstr_021505-T1	BSUD.10916.1.p1, BSUD.10955.1.p1	KAH9520006.1	GFS02078.1
	N0.HOG0008347	OG0006462	n0	BG_IM_KAI8731698.1	BGLB020173-PA	BG_iBS90_KAI8795613.1	BP09328-RA	Bstr_048379-T3	BSUD.17702.1.p1	KAH9499433.1, KAH9499436.1	GFR93186.1
	N0.HOG0008348	OG0006463	n0	BG_IM_KAI8731707.1	BGLB010017-PB	BG_iBS90_KAI8795626.1	BP09336-RA	Bstr_013345-T1, Bstr_013347-T1	BSUD.17707.1.p1	KAH9490001.1	GFS06459.1
	N0.HOG0008349	OG0006464	n0	BG_IM_KAI8737724.1, BG_IM_KAI8731714.1	BGLB010012-PB	BG_iBS90_KAI8795634.1	BP09343-RA	Bstr_048363-T1	BSUD.6838.3.p1	KAH9490008.1	GFS27758.1
	N0.HOG0008350	OG0006465	n0	BG_IM_KAI8731733.1	BGLB014143-PB	BG_iBS90_KAI8795658.1	BP09359-RA	Bstr_048344-T1	BSUD.6841.3.p1	KAH9524788.1, KAH9524803.1	GFS06405.1
	N0.HOG0008351	OG0006466	n0	BG_IM_KAI8731737.1	BGLB005285-PB	NA	BP09364-RA	Bstr_048340-T1	BSUD.6835.1.p1	KAH9510271.1, KAH9510262.1, KAH9510247.1	GFR88697.1
	N0.HOG0008352	OG0006467	n0	BG_IM_KAI8731746.1	BGLB022603-PA	BG_iBS90_KAI8795671.1	BP09370-RA	Bstr_048327-T1	BSUD.6826.1.p1	KAH9514163.1, KAH9514159.1	GFR58425.1
	N0.HOG0008353	OG0006468	n0	BG_IM_KAI8731747.1	BGLB037443-PA	BG_iBS90_KAI8795672.1	BP09371-RA	Bstr_048326-T1	BSUD.6823.3.p1	KAH9514162.1, KAH9514160.1	GFS22808.1
	N0.HOG0008354	OG0006469	n0	BG_IM_KAI8731749.1	BGLB034176-PA	BG_iBS90_KAI8795675.1	BP09373-RA	Bstr_048335-T1, Bstr_048324-T1	BSUD.6822.1.p1	KAH9510254.1	GFR93183.1
	N0.HOG0008355	OG0006470	n0	BG_IM_KAI8731752.1	BGLB002245-PB	BG_iBS90_KAI8795678.1	BP09374-RA	Bstr_014897-T1, Bstr_014896-T1	BSUD.6820.1.p1	KAH9510256.1	GFR69655.1
	N0.HOG0008356	OG0006471	n0	BG_IM_KAI8731767.1	BGLB002235-PB	BG_iBS90_KAI8795685.1	BP09381-RA	Bstr_048313-T1, Bstr_044587-T1	BSUD.6817.1.p1	KAH9510393.1	GFR80911.1
	N0.HOG0008357	OG0006472	n0	BG_IM_KAI8731791.1, BG_IM_KAI8731790.1	BGLB021727-PA, BGLB039281-PA	BG_iBS90_KAI8795710.1	BP09398-RA	Bstr_048288-T1, Bstr_048289-T1	BSUD.6770.2.p1	NA
	N0.HOG0008358	OG0006473	n4	NA	NA	NA	BP09419-RA	NA	NA	KAH9514191.1	GFR78014.1
	N0.HOG0008359	OG0006473	n6	BG_IM_KAI8731814.1	BGLB002259-PB	NA	NA	NA	NA	NA	GFS17811.1
	N0.HOG0008360	OG0006474	n0	BG_IM_KAI8731848.1	BGLB026301-PA, BGLB036470-PA	BG_iBS90_KAI8795766.1	BP09456-RA	Bstr_026192-T1, Bstr_048235-T1	BSUD.13099.1.p1	KAH9514207.1
	N0.HOG0008361	OG0006475	n0	BG_IM_KAI8731864.1	BGLB029447-PA	BG_iBS90_KAI8795782.1	BP09468-RA	Bstr_048221-T1	BSUD.13055.1.p1, BSUD.13014.1.p1, BSUD.5985.1.p1	KAH9510241.1
	N0.HOG0008362	OG0006476	n0	BG_IM_KAI8731896.1	BGLB038325-PA	BG_iBS90_KAI8795813.1	BP14150-RA	Bstr_010253-T1, Bstr_010254-T1	BSUD.10757.1.p1	KAH9514196.1	GFR69682.1
	N0.HOG0008363	OG0006477	n0	BG_IM_KAI8731898.1	BGLB036099-PA	BG_iBS90_KAI8795816.1	BP14152-RA	Bstr_005557-T1, Bstr_048197-T1	BSUD.10758.1.p1	KAH9514194.1	GFS14113.1
	N0.HOG0008364	OG0006478	n0	BG_IM_KAI8731900.1	BGLB012963-PB	BG_iBS90_KAI8795818.1	BP14154-RA	Bstr_005555-T1, Bstr_048195-T1	BSUD.10760.1.p1	KAH9514204.1, KAH9514202.1
	N0.HOG0008365	OG0006479	n0	BG_IM_KAI8731909.1	BGLB029371-PA	BG_iBS90_KAI8795826.1	BP14162-RA	Bstr_033093-T1, Bstr_033090-T1	BSUD.7389.1.p1, BSUD.13252.1.p1	KAH9514042.1
	N0.HOG0008366	OG0006480	n0	BG_IM_KAI8731941.1	BGLB034235-PA	BG_iBS90_KAI8795855.1	BP14204-RA	Bstr_043225-T1, Bstr_043226-T1	BSUD.7355.1.p1	KAH9514063.1	GFS04634.1
	N0.HOG0008367	OG0006481	n0	BG_IM_KAI8731955.1	BGLB010803-PB	BG_iBS90_KAI8795873.1	BP14223-RA	Bstr_014974-T1, Bstr_000912-T1	BSUD.7352.1.p1	KAH9514071.1	GFR84824.1
	N0.HOG0008368	OG0006482	n0	BG_IM_KAI8731968.1	BGLB014427-PA	BG_iBS90_KAI8795883.1	BP14231-RA	Bstr_048154-T1	BSUD.7343.1.p1	KAH9514103.1, KAH9514102.1	GFS19752.1
	N0.HOG0008369	OG0006483	n0	BG_IM_KAI8731991.1	BGLB036338-PA	BG_iBS90_KAI8795907.1	BP14252-RA	Bstr_048129-T1	BSUD.7334.2.p1	KAH9514113.1, KAH9514107.1	GFS22589.1
	N0.HOG0008370	OG0006484	n0	BG_IM_KAI8732109.1	BGLB038192-PA	BG_iBS90_KAI8750740.1	NA	Bstr_019211-T1, Bstr_019210-T1, Bstr_046760-T1	BSUD.6199.2.p1, BSUD.6201.1.p1, BSUD.6202.2.p1	NA
	N0.HOG0008371	OG0006485	n0	BG_IM_KAI8732128.1, BG_IM_KAI8732127.1, BG_IM_KAI8732126.1, BG_IM_KAI8732124.1, BG_IM_KAI8732125.1	NA	BG_iBS90_KAI8750728.1	NA	Bstr_019794-T1, Bstr_046768-T1, Bstr_046767-T1	NA	NA
	N0.HOG0008372	OG0006486	n0	BG_IM_KAI8732168.1	BGLB025256-PA	BG_iBS90_KAI8750774.1	BP21887-RA	Bstr_046583-T1	BSUD.6171.2.p1	KAH9514554.1, KAH9514550.1	GFS17483.1
	N0.HOG0008373	OG0006487	n0	BG_IM_KAI8732177.1	BGLB028099-PA	BG_iBS90_KAI8750780.1	BP21890-RA	Bstr_040548-T1, Bstr_046581-T1	BSUD.6167.3.p1	KAH9514593.1	GFS22097.1
	N0.HOG0008374	OG0006488	n0	BG_IM_KAI8732178.1	BGLB014127-PB	BG_iBS90_KAI8750781.1	BP21891-RA	Bstr_046579-T1	BSUD.6166.1.p1	KAH9514590.1, KAH9514592.1	GFS22094.1
	N0.HOG0008375	OG0006489	n0	BG_IM_KAI8732184.1	BGLB004932-PB	BG_iBS90_KAI8750788.1	BP21898-RA	Bstr_046573-T2	BSUD.6158.2.p1	KAH9514585.1, KAH9514582.1	GFS07233.1
	N0.HOG0008376	OG0006490	n0	BG_IM_KAI8732189.1	BGLB017523-PA	BG_iBS90_KAI8750792.1	BP28249-RA	Bstr_046568-T1	BSUD.6162.3.p1	KAH9514579.1, KAH9514576.1	GFR85082.1
	N0.HOG0008377	OG0006491	n0	BG_IM_KAI8732190.1	BGLB037659-PA	BG_iBS90_KAI8750793.1	BP28250-RA	Bstr_046564-T1	BSUD.6157.2.p1	KAH9514575.1, KAH9514578.1	GFR84496.1
	N0.HOG0008378	OG0006492	n0	BG_IM_KAI8732191.1	BGLB017014-PA	BG_iBS90_KAI8750794.1	BP28251-RA	Bstr_046563-T1	BSUD.6145.1.p1	KAH9514577.1, KAH9514574.1	GFR84500.1
	N0.HOG0008379	OG0006493	n0	BG_IM_KAI8732207.1	BGLB025920-PA	BG_iBS90_KAI8750808.1	BP28266-RA	Bstr_046551-T1	BSUD.16078.1.p1	KAH9514556.1, KAH9514549.1	GFS22834.1
	N0.HOG0008380	OG0006494	n0	BG_IM_KAI8732238.1	BGLB017839-PA	BG_iBS90_KAI8778686.1	BP07003-RA	Bstr_046531-T1	BSUD.16083.2.p1	KAH9500702.1	GFR65099.1, GFR84754.1
	N0.HOG0008381	OG0006495	n3	NA	BGLB012613-PB	BG_iBS90_KAI8778722.1	NA	Bstr_046503-T1	NA	NA	GFR76358.1
	N0.HOG0008382	OG0006495	n6	NA	NA	NA	NA	NA	BSUD.16118.2.p1	KAH9500779.1	GFR76354.1
	N0.HOG0008383	OG0006496	n0	BG_IM_KAI8732281.1	BGLB009763-PB	BG_iBS90_KAI8778746.1	BP07058-RA, BP07059-RA	Bstr_046490-T2	BSUD.16125.1.p1	KAH9500791.1	GFS05947.1
	N0.HOG0008384	OG0006497	n0	BG_IM_KAI8732291.1	BGLB025996-PB, BGLB032694-PA	BG_iBS90_KAI8778768.1	BP07069-RA	Bstr_046485-T1	BSUD.16130.2.p1	KAH9488640.1	GFR57814.1
	N0.HOG0008385	OG0006498	n0	BG_IM_KAI8732294.1, BG_IM_KAI8732298.1	BGLB027703-PA	BG_iBS90_KAI8778772.1, BG_iBS90_KAI8778775.1	BP07072-RA	NA	BSUD.16132.3.p1	KAH9490728.1	GFR77144.1
	N0.HOG0008386	OG0006499	n0	BG_IM_KAI8732309.1	BGLB035911-PA	BG_iBS90_KAI8778794.1, BG_iBS90_KAI8778793.1	BP07079-RA	Bstr_046479-T1	BSUD.20820.1.p1	KAH9490734.1	GFR76727.1
	N0.HOG0008387	OG0006500	n0	BG_IM_KAI8732324.1	BGLB032554-PA	BG_iBS90_KAI8778808.1	BP07093-RA	Bstr_046468-T1	BSUD.20836.1.p1	KAH9488762.1	GFR85725.1, GFR70792.1
	N0.HOG0008388	OG0006501	n0	BG_IM_KAI8732333.1, BG_IM_KAI8732337.1	BGLB005975-PB	BG_iBS90_KAI8778819.1	BP07104-RA	Bstr_046460-T1, Bstr_036877-T1	BSUD.16865.1.p1	KAH9488755.1
	N0.HOG0008389	OG0006502	n0	BG_IM_KAI8732365.1	BGLB023438-PA	BG_iBS90_KAI8778852.1	BP07133-RA	Bstr_046449-T1	BSUD.15255.1.p1	KAH9492871.1, KAH9492868.1	GFS06113.1
	N0.HOG0008390	OG0006503	n0	BG_IM_KAI8732373.1	BGLB030102-PA	BG_iBS90_KAI8778859.1, BG_iBS90_KAI8778860.1	BP07172-RA	Bstr_046445-T1	BSUD.15258.1.p1	KAH9492874.1	GFR89214.1
	N0.HOG0008391	OG0006504	n0	BG_IM_KAI8732376.1	BGLB031758-PB	BG_iBS90_KAI8778863.1	BP07178-RA	Bstr_046440-T1	BSUD.15262.1.p1	KAH9488413.1, KAH9492878.1	GFR76734.1
	N0.HOG0008392	OG0006505	n0	BG_IM_KAI8732379.1	BGLB010690-PB	BG_iBS90_KAI8778865.1, BG_iBS90_KAI8778866.1	BP07181-RA	Bstr_046437-T1	BSUD.15266.1.p1	KAH9488416.1	GFS06688.1
	N0.HOG0008393	OG0006506	n0	BG_IM_KAI8732495.1	BGLB023894-PA	BG_iBS90_KAI8776361.1	BP14714-RA	Bstr_012964-T1, Bstr_025653-T1	BSUD.14631.3.p1	KAH9509870.1	GFS14329.1
	N0.HOG0008394	OG0006507	n0	BG_IM_KAI8732499.1	BGLB012597-PB	BG_iBS90_KAI8776369.1, BG_iBS90_KAI8776367.1	BP14711-RA	Bstr_020557-T1	BSUD.14609.3.p1	KAH9509868.1	GFR89844.1
	N0.HOG0008395	OG0006508	n0	BG_IM_KAI8732525.1	BGLB031304-PA	BG_iBS90_KAI8776401.1	BP14698-RA	Bstr_038259-T1	BSUD.14612.2.p1	KAH9496188.1	GFR67999.1, GFS04432.1
	N0.HOG0008396	OG0006509	n0	BG_IM_KAI8732526.1	BGLB035766-PA	BG_iBS90_KAI8776403.1	BP14696-RA	Bstr_010542-T1, Bstr_010543-T1	BSUD.14613.1.p1	KAH9496187.1	GFS11871.1
	N0.HOG0008397	OG0006510	n0	BG_IM_KAI8732573.1	BGLB033745-PA	BG_iBS90_KAI8776450.1	BP20910-RA	Bstr_016826-T1, Bstr_016821-T1	NA	KAH9496707.1, KAH9496704.1	GFS03350.1
	N0.HOG0008398	OG0006511	n0	BG_IM_KAI8732587.1	BGLB027594-PA	BG_iBS90_KAI8776472.1	BP20924-RA	Bstr_036652-T1, Bstr_036651-T1	BSUD.3615.2.p1	KAH9513735.1	GFR67954.1
	N0.HOG0008399	OG0006512	n0	BG_IM_KAI8732589.1	BGLB031498-PB	BG_iBS90_KAI8776474.1	BP20927-RA, BP20926-RA	Bstr_038290-T1	BSUD.3605.3.p1	KAH9513733.1	GFS18174.1
	N0.HOG0008400	OG0006513	n0	BG_IM_KAI8732600.1	BGLB017941-PB	BG_iBS90_KAI8776481.1	BP20936-RA	Bstr_023600-T1, Bstr_038286-T1	BSUD.3599.3.p1	KAH9513730.1, KAH9513729.1
	N0.HOG0008401	OG0006514	n0	BG_IM_KAI8732601.1	BGLB016355-PA	BG_iBS90_KAI8776483.1	BP20937-RA	Bstr_038285-T1	BSUD.3598.1.p1	KAH9513731.1, KAH9513728.1	GFR79030.1
	N0.HOG0008402	OG0006515	n0	BG_IM_KAI8732603.1	BGLB029675-PA	BG_iBS90_KAI8776485.1	BP20939-RA	Bstr_043499-T1, Bstr_043500-T1	BSUD.3596.1.p1	KAH9513727.1	GFS20979.1
	N0.HOG0008403	OG0006516	n0	BG_IM_KAI8732606.1	BGLB007652-PB	BG_iBS90_KAI8776488.1	BP20942-RA	Bstr_038282-T1	BSUD.18251.5.p1	KAH9513725.1, KAH9513723.1	GFS21327.1
	N0.HOG0008404	OG0006517	n0	BG_IM_KAI8732671.1	NA	BG_iBS90_KAI8776576.1, BG_iBS90_KAI8776575.1	BP15005-RA	Bstr_013302-T1, Bstr_013303-T1, Bstr_031828-T1, Bstr_013297-T1, Bstr_013293-T1	NA	NA
	N0.HOG0008405	OG0006518	n0	BG_IM_KAI8732674.1	BGLB028071-PA	BG_iBS90_KAI8776577.1	BP15007-RA	Bstr_012170-T1, Bstr_012167-T1	BSUD.3488.1.p1	KAH9502944.1	GFR65867.1
	N0.HOG0008406	OG0006519	n0	BG_IM_KAI8732693.1	BGLB029427-PA	BG_iBS90_KAI8776593.1	BP15020-RA	Bstr_028692-T1	BSUD.3468.3.p1	KAH9491994.1	GFR81209.1, GFR75912.1
	N0.HOG0008407	OG0006520	n0	BG_IM_KAI8732696.1	BGLB034812-PA	BG_iBS90_KAI8776595.1	BP15025-RA	Bstr_038420-T1	BSUD.24793.1.p1, BSUD.24791.3.p1, BSUD.3465.1.p1	KAH9491992.1
	N0.HOG0008408	OG0006521	n0	BG_IM_KAI8732697.1	BGLB039678-PA	BG_iBS90_KAI8776596.1	BP15026-RA	Bstr_038419-T1	BSUD.3464.1.p1	KAH9496225.1, KAH9502942.1	GFR67683.1
	N0.HOG0008409	OG0006522	n0	BG_IM_KAI8732699.1, BG_IM_KAI8732698.1	BGLB039117-PA	BG_iBS90_KAI8776597.1	BP15028-RA, BP15027-RA	Bstr_038417-T1, Bstr_038418-T1	BSUD.3463.1.p1	NA
	N0.HOG0008410	OG0006523	n0	BG_IM_KAI8732708.1	BGLB022703-PA	BG_iBS90_KAI8776606.1	BP15036-RA	Bstr_038412-T1	BSUD.24790.2.p1, BSUD.3456.1.p1	KAH9492594.1	GFS26210.1
	N0.HOG0008411	OG0006524	n0	BG_IM_KAI8732712.1	BGLB002390-PB	BG_iBS90_KAI8776610.1	BP15041-RA	Bstr_038410-T1	BSUD.3453.1.p1	KAH9492601.1, KAH9492596.1	GFR61787.1
	N0.HOG0008412	OG0006525	n0	BG_IM_KAI8732713.1	BGLB034557-PA	BG_iBS90_KAI8776611.1	BP15042-RA	Bstr_038409-T1	BSUD.3452.1.p1	KAH9492597.1, KAH9492602.1	GFR61790.1
	N0.HOG0008413	OG0006526	n0	BG_IM_KAI8732739.1	BGLB013276-PB	BG_iBS90_KAI8776657.1	BP15072-RA	Bstr_038400-T1	BSUD.3425.1.p1	KAH9492017.1	GFS03588.1, GFR70474.1
	N0.HOG0008414	OG0006527	n0	BG_IM_KAI8732745.1	NA	BG_iBS90_KAI8776664.1, BG_iBS90_KAI8776663.1	BP15083-RA, BP15080-RA	Bstr_038395-T1, Bstr_038396-T1	BSUD.3421.1.p1	KAH9492012.1
	N0.HOG0008415	OG0006528	n0	BG_IM_KAI8732753.1	BGLB002388-PC	BG_iBS90_KAI8776675.1	BP15092-RA	Bstr_038387-T1	BSUD.3417.1.p1	KAH9512427.1	GFR88967.1, GFS04430.1
	N0.HOG0008416	OG0006529	n0	BG_IM_KAI8732765.1	BGLB027575-PB	BG_iBS90_KAI8776689.1	BP15104-RA	Bstr_038380-T1	BSUD.17341.1.p1	KAH9496215.1	GFS03227.1, GFS03231.1
	N0.HOG0008417	OG0006530	n0	BG_IM_KAI8732772.1	BGLB002395-PB	BG_iBS90_KAI8776697.1	BP15110-RA	Bstr_004514-T1, Bstr_004515-T1, Bstr_004517-T1	NA	KAH9494468.1	GFR72549.1
	N0.HOG0008418	OG0006531	n0	BG_IM_KAI8732779.1	BGLB002396-PD	BG_iBS90_KAI8776705.1	BP15117-RA	Bstr_038368-T1	BSUD.17365.1.p1, BSUD.17364.7.p1	KAH9494476.1	GFR77219.1
	N0.HOG0008419	OG0006532	n0	BG_IM_KAI8732781.1	BGLB002398-PB	BG_iBS90_KAI8776707.1	BP15121-RA, BP15120-RA	Bstr_038366-T1	BSUD.17355.1.p1	KAH9494478.1	GFR77210.1
	N0.HOG0008420	OG0006533	n0	BG_IM_KAI8732783.1	BGLB024360-PA	BG_iBS90_KAI8776709.1	BP15123-RA	Bstr_038364-T1	BSUD.17358.1.p1	KAH9504321.1, KAH9494481.1	GFS17408.1
	N0.HOG0008421	OG0006534	n0	BG_IM_KAI8732786.1	BGLB029889-PA	NA	BP29308-RA	Bstr_038360-T1	BSUD.1742.1.p1, BSUD.1741.1.p1	KAH9494484.1	GFS18199.1, GFS18195.1
	N0.HOG0008422	OG0006535	n0	BG_IM_KAI8732809.1	BGLB037668-PA	BG_iBS90_KAI8776738.1	BP29292-RA	Bstr_041825-T1, Bstr_038347-T1	BSUD.13921.1.p1	KAH9508242.1	GFR95983.1
	N0.HOG0008423	OG0006536	n0	BG_IM_KAI8732817.1	NA	BG_iBS90_KAI8776745.1	BP29289-RA	Bstr_004936-T1, Bstr_004935-T1, Bstr_004937-T1, Bstr_004938-T1	BSUD.13918.1.p1	KAH9508240.1
	N0.HOG0008424	OG0006537	n0	BG_IM_KAI8732819.1	BGLB024585-PA	BG_iBS90_KAI8776747.1	BP29287-RA	Bstr_036721-T1, Bstr_036720-T1	NA	KAH9508262.1, KAH9508266.1, KAH9508261.1
	N0.HOG0008425	OG0006538	n0	BG_IM_KAI8732822.1	BGLB022930-PA	BG_iBS90_KAI8776751.1	BP29284-RA	Bstr_037269-T1, Bstr_025137-T1, Bstr_032610-T1	BSUD.13914.1.p1	KAH9508270.1
	N0.HOG0008426	OG0006539	n0	BG_IM_KAI8732826.1	BGLB031208-PA	BG_iBS90_KAI8776755.1	BP24900-RA	Bstr_012426-T1, Bstr_012424-T1	BSUD.13910.2.p1	KAH9508282.1	GFR63103.1
	N0.HOG0008427	OG0006540	n0	BG_IM_KAI8732928.1	NA	BG_iBS90_KAI8790979.1, BG_iBS90_KAI8790394.1, BG_iBS90_KAI8796149.1	BP02475-RA, BP20443-RA	NA	BSUD.5302.1.p1, BSUD.23999.1.p2	KAH9518970.1
	N0.HOG0008428	OG0006541	n0	BG_IM_KAI8732931.1	BGLB000852-PD	BG_iBS90_KAI8781488.1	BP08086-RA	Bstr_003525-T1	BSUD.11674.1.p1	KAH9518962.1, KAH9518964.1	GFS09145.1
	N0.HOG0008429	OG0006542	n0	BG_IM_KAI8732941.1	BGLB026147-PA	BG_iBS90_KAI8781495.1	BP08081-RA	Bstr_003532-T1	BSUD.11676.2.p1	KAH9518954.1, KAH9518946.1	GFS18124.1
	N0.HOG0008430	OG0006543	n0	BG_IM_KAI8732946.1	BGLB000847-PB	BG_iBS90_KAI8781502.1	BP08076-RA	Bstr_003538-T1	BSUD.11686.1.p1	KAH9518947.1, KAH9518942.1	GFR73350.1
	N0.HOG0008431	OG0006544	n0	BG_IM_KAI8732961.1	BGLB000842-PB	BG_iBS90_KAI8781520.1	BP08064-RA	Bstr_003551-T1	BSUD.1245.1.p1, BSUD.9671.1.p1	KAH9518921.1	GFR80460.1
	N0.HOG0008432	OG0006545	n0	BG_IM_KAI8732984.1	BGLB033840-PA	BG_iBS90_KAI8781554.1	BP08035-RA	Bstr_023629-T1, Bstr_032075-T1	BSUD.1829.1.p1	KAH9512960.1	GFR76892.1
	N0.HOG0008433	OG0006546	n0	BG_IM_KAI8732986.1	BGLB032298-PA	BG_iBS90_KAI8781562.1	BP08029-RA	Bstr_028688-T1, Bstr_028689-T1	BSUD.1834.1.p1	KAH9512965.1, KAH9512966.1
	N0.HOG0008434	OG0006547	n0	BG_IM_KAI8732990.1	BGLB038580-PA	BG_iBS90_KAI8781565.1	BP08028-RA	Bstr_003573-T1	BSUD.1832.1.p1	KAH9512967.1, KAH9512970.1	GFR77046.1
	N0.HOG0008435	OG0006548	n0	BG_IM_KAI8733021.1	BGLB036869-PA	BG_iBS90_KAI8781608.1	BP20719-RA	Bstr_004125-T3, Bstr_004123-T2	BSUD.6495.5.p1	KAH9487649.1	GFR90661.1
	N0.HOG0008436	OG0006549	n0	BG_IM_KAI8733027.1	BGLB000820-PB	BG_iBS90_KAI8781616.1	BP20724-RA	Bstr_003587-T1	BSUD.16415.1.p1, BSUD.6498.4.p1	KAH9518897.1	GFR66276.1
	N0.HOG0008437	OG0006550	n0	BG_IM_KAI8733049.1	BGLB022900-PA	BG_iBS90_KAI8781641.1	BP20746-RA	Bstr_032535-T1, Bstr_032538-T1	BSUD.10644.2.p1	KAH9519410.1	GFR86119.1
	N0.HOG0008438	OG0006551	n0	BG_IM_KAI8733050.1	BGLB012971-PB	BG_iBS90_KAI8781642.1	BP20747-RA	Bstr_003598-T1, Bstr_000362-T1	BSUD.10643.4.p1	KAH9519409.1	GFR86115.1
	N0.HOG0008439	OG0006552	n0	BG_IM_KAI8733065.1	BGLB005017-PB	BG_iBS90_KAI8781707.1	BP20762-RA	Bstr_003605-T1	BSUD.10091.1.p1, BSUD.5630.1.p1	KAH9503771.1	GFR90214.1
	N0.HOG0008440	OG0006553	n0	BG_IM_KAI8733066.1	BGLB033315-PA	BG_iBS90_KAI8781708.1	BP20763-RA	Bstr_003606-T1	BSUD.5629.1.p1, BSUD.10090.5.p1	KAH9503768.1	GFR90218.1
	N0.HOG0008441	OG0006554	n0	BG_IM_KAI8733067.1	BGLB040013-PA, BGLB024073-PA	BG_iBS90_KAI8781709.1	BP20766-RA	Bstr_003607-T1	BSUD.10088.3.p1	KAH9503773.1	GFR73673.1
	N0.HOG0008442	OG0006555	n0	BG_IM_KAI8733070.1	BGLB013154-PB	BG_iBS90_KAI8781712.1	BP20770-RA	Bstr_003609-T1	BSUD.10086.1.p1	KAH9503764.1	GFR92273.1, GFS19013.1
	N0.HOG0008443	OG0006556	n0	BG_IM_KAI8733081.1	BGLB036295-PA	BG_iBS90_KAI8781727.1	BP20781-RA	Bstr_003622-T1	BSUD.10075.2.p1	KAH9503744.1	GFS16080.1, GFR82572.1
	N0.HOG0008444	OG0006557	n0	BG_IM_KAI8733110.1	BGLB031149-PA	BG_iBS90_KAI8781758.1	BP06277-RA	Bstr_003635-T1	BSUD.18322.1.p1	KAH9494550.1, KAH9494549.1	GFS24937.1
	N0.HOG0008445	OG0006558	n2	BG_IM_KAI8733117.1	NA	BG_iBS90_KAI8781766.1	NA	NA	NA	NA
	N0.HOG0008446	OG0006558	n4	NA	NA	NA	BP06285-RA	Bstr_003640-T1	NA	NA	GFS20694.1
	N0.HOG0008447	OG0006558	n6	NA	BGLB000792-PB	NA	NA	NA	NA	KAH9494545.1	GFS20698.1
	N0.HOG0008448	OG0006559	n0	BG_IM_KAI8733126.1	BGLB000788-PB	BG_iBS90_KAI8781777.1	BP06294-RA	Bstr_003644-T1	BSUD.10895.2.p1	KAH9494509.1	GFS18502.1, GFS26373.1
	N0.HOG0008449	OG0006560	n0	BG_IM_KAI8733135.1	BGLB016403-PA	BG_iBS90_KAI8781786.1	BP13574-RA, BP01541-RA, BP10189-RA, BP05496-RA	Bstr_013444-T1, Bstr_013443-T1	NA	NA
	N0.HOG0008450	OG0006561	n0	BG_IM_KAI8733150.1	BGLB000757-PB, BGLB022315-PD	BG_iBS90_KAI8781806.1	BP06322-RA	Bstr_003660-T1	BSUD.14156.2.p1	KAH9518404.1	GFR82864.1
	N0.HOG0008451	OG0006562	n0	BG_IM_KAI8733190.1	BGLB000912-PC	BG_iBS90_KAI8781840.1	BP06348-RA	Bstr_003683-T1	BSUD.20330.3.p1, BSUD.2110.4.p1	KAH9494531.1	GFS25077.1
	N0.HOG0008452	OG0006563	n0	BG_IM_KAI8733192.1	BGLB022146-PA, BGLB027952-PA	BG_iBS90_KAI8781841.1	BP06350-RA	Bstr_003685-T1	BSUD.2094.1.p1	KAH9494533.1, KAH9494505.1
	N0.HOG0008453	OG0006564	n0	BG_IM_KAI8733229.1	BGLB000877-PB	BG_iBS90_KAI8781882.1	BP06379-RA	Bstr_003716-T1	BSUD.6008.2.p1	KAH9505045.1, KAH9505048.1	GFR70024.1
	N0.HOG0008454	OG0006565	n0	BG_IM_KAI8733236.1	BGLB036390-PA	BG_iBS90_KAI8781886.1	BP06385-RA	Bstr_036824-T1, Bstr_003723-T1	BSUD.6002.1.p1	KAH9487596.1	GFR59220.1
	N0.HOG0008455	OG0006566	n0	BG_IM_KAI8733248.1	BGLB020214-PA	BG_iBS90_KAI8781898.1	BP06395-RA	Bstr_003729-T1	BSUD.12537.1.p1	KAH9505019.1	GFS24751.1, GFR96063.1
	N0.HOG0008456	OG0006567	n0	BG_IM_KAI8733249.1	BGLB022617-PA	NA	BP06396-RA	Bstr_003730-T1, Bstr_025410-T1	BSUD.12538.2.p1	KAH9505000.1, KAH9505018.1	GFR58448.1
	N0.HOG0008457	OG0006568	n0	BG_IM_KAI8733260.1	BGLB017147-PA	BG_iBS90_KAI8781911.1, BG_iBS90_KAI8781912.1	BP06405-RA	Bstr_003738-T1	NA	KAH9505005.1, KAH9505004.1	GFR59246.1
	N0.HOG0008458	OG0006569	n0	BG_IM_KAI8733358.1, BG_IM_KAI8759209.1, BG_IM_KAI8759225.1, BG_IM_KAI8759204.1	BGLB021046-PE, BGLB019840-PA	NA	BP05696-RA, BP28342-RA	Bstr_032860-T1	NA	NA
	N0.HOG0008459	OG0006570	n0	BG_IM_KAI8733374.1	BGLB026579-PA, BGLB024366-PA	BG_iBS90_KAI8743536.1, BG_iBS90_KAI8737241.1, BG_iBS90_KAI8773532.1	BP29810-RA	Bstr_005635-T1	NA	NA	GFR83308.1
	N0.HOG0008460	OG0006571	n0	BG_IM_KAI8733380.1	BGLB003762-PB	BG_iBS90_KAI8737220.1	BP29803-RA	Bstr_001214-T1	BSUD.1054.1.p1	KAH9512364.1, KAH9512359.1	GFR97038.1
	N0.HOG0008461	OG0006572	n0	BG_IM_KAI8733406.1, BG_IM_KAI8733395.1, BG_IM_KAI8733393.1	BGLB034860-PA	BG_iBS90_KAI8743565.1, BG_iBS90_KAI8743563.1	BP26500-RA, BP26499-RA	Bstr_001348-T1	NA	NA
	N0.HOG0008462	OG0006573	n0	BG_IM_KAI8733418.1	BGLB023161-PA, BGLB009292-PB	BG_iBS90_KAI8743594.1	BP26517-RA	Bstr_001335-T1	BSUD.2952.1.p1	KAH9512348.1	GFS24466.1
	N0.HOG0008463	OG0006574	n0	BG_IM_KAI8733437.1	BGLB038956-PA, BGLB024226-PA	BG_iBS90_KAI8743613.1	BP26537-RA	Bstr_001321-T1	BSUD.2962.1.p1	KAH9512398.1	GFS13898.1
	N0.HOG0008464	OG0006575	n0	BG_IM_KAI8733438.1	BGLB008608-PB	BG_iBS90_KAI8743614.1	BP26538-RA	Bstr_033491-T2, Bstr_001320-T1	BSUD.2961.2.p1	KAH9512399.1	GFS13913.1
	N0.HOG0008465	OG0006576	n0	BG_IM_KAI8733441.1	BGLB018443-PA	BG_iBS90_KAI8743617.1	BP26540-RA	Bstr_028008-T1, Bstr_028007-T1	BSUD.6471.1.p1	KAH9512407.1	GFR92141.1
	N0.HOG0008466	OG0006577	n0	BG_IM_KAI8733450.1	BGLB025457-PA, BGLB025149-PA	BG_iBS90_KAI8743624.1	BP30383-RA	Bstr_001316-T1	BSUD.11083.1.p1	KAH9512370.1	GFR88141.1
	N0.HOG0008467	OG0006578	n0	BG_IM_KAI8733454.1	BGLB031154-PA, BGLB035826-PA	BG_iBS90_KAI8743628.1	BP30380-RA	Bstr_001313-T1	BSUD.11087.2.p1	KAH9512371.1	GFR88148.1
	N0.HOG0008468	OG0006579	n0	BG_IM_KAI8733455.1	BGLB036885-PA, BGLB035035-PA, BGLB020958-PA	BG_iBS90_KAI8743629.1	BP30379-RA	Bstr_001312-T1	BSUD.11082.1.p1	KAH9502219.1
	N0.HOG0008469	OG0006580	n0	BG_IM_KAI8733468.1	BGLB019705-PA, BGLB028581-PA	BG_iBS90_KAI8743643.1	BP16051-RA	Bstr_001297-T1	BSUD.11098.2.p1	KAH9505177.1	GFS01727.1
	N0.HOG0008470	OG0006581	n0	BG_IM_KAI8733498.1	BGLB010578-PB	BG_iBS90_KAI8743670.1	BP16078-RA	Bstr_015032-T1, Bstr_015033-T1	BSUD.11113.1.p1	KAH9514734.1, KAH9514729.1
	N0.HOG0008471	OG0006582	n0	BG_IM_KAI8733512.1	BGLB012979-PC, BGLB039009-PA	BG_iBS90_KAI8743685.1	BP16088-RA	Bstr_001245-T1	BSUD.11123.1.p1	KAH9488542.1	GFS12262.1
	N0.HOG0008472	OG0006583	n0	BG_IM_KAI8733521.1	BGLB012973-PB	BG_iBS90_KAI8743695.1	BP16096-RA	Bstr_001239-T1	BSUD.9066.2.p1	KAH9514678.1	GFR97120.1, GFR97127.1
	N0.HOG0008473	OG0006584	n0	BG_IM_KAI8733527.1	BGLB016624-PA	BG_iBS90_KAI8743700.1	BP16103-RA	Bstr_001256-T1	BSUD.17537.1.p1	KAH9487627.1, KAH9487628.1	GFR77731.1
	N0.HOG0008474	OG0006585	n0	BG_IM_KAI8733538.1	BGLB016847-PB	BG_iBS90_KAI8743714.1	BP16115-RA	Bstr_001258-T1	BSUD.21263.1.p1	KAH9514700.1, KAH9523540.1	GFR92591.1
	N0.HOG0008475	OG0006586	n0	BG_IM_KAI8733540.1	BGLB039994-PA	BG_iBS90_KAI8743717.1	BP16118-RA	Bstr_001260-T1	BSUD.21532.1.p1	KAH9514698.1	GFR77970.1, GFR76093.1
	N0.HOG0008476	OG0006587	n0	BG_IM_KAI8733541.1	BGLB031079-PA	BG_iBS90_KAI8743718.1	BP16119-RA	Bstr_001261-T1	BSUD.21533.1.p1	KAH9514697.1, KAH9514684.1	GFR58991.1
	N0.HOG0008477	OG0006588	n0	BG_IM_KAI8733549.1	BGLB013216-PB	BG_iBS90_KAI8743725.1	BP16132-RA	Bstr_001269-T1	BSUD.21539.1.p1	KAH9514693.1, KAH9514687.1	GFR67304.1
	N0.HOG0008478	OG0006589	n0	BG_IM_KAI8733622.1, BG_IM_KAI8733621.1	BGLB022680-PA, BGLB022576-PA	BG_iBS90_KAI8740122.1	BP10878-RA	Bstr_001375-T1	BSUD.21578.1.p1	KAH9514757.1
	N0.HOG0008479	OG0006590	n0	BG_IM_KAI8733624.1	BGLB004908-PB	BG_iBS90_KAI8740123.1	BP10879-RA	Bstr_001376-T1	BSUD.21580.3.p1	KAH9514758.1	GFR96695.1, GFS21517.1
	N0.HOG0008480	OG0006591	n0	BG_IM_KAI8733629.1, BG_IM_KAI8733627.1	BGLB027185-PB	BG_iBS90_KAI8740133.1, BG_iBS90_KAI8740131.1	BP10882-RA	Bstr_001379-T1	BSUD.21585.3.p1	KAH9514761.1
	N0.HOG0008481	OG0006592	n0	BG_IM_KAI8733644.1	BGLB003759-PB	BG_iBS90_KAI8740149.1	BP10894-RA	Bstr_001387-T1	BSUD.21597.1.p1	KAH9514220.1, KAH9514219.1	GFR78764.1
	N0.HOG0008482	OG0006593	n0	BG_IM_KAI8733658.1	BGLB009924-PB	BG_iBS90_KAI8740165.1	BP10914-RA	Bstr_001400-T1	BSUD.18811.2.p1	KAH9498535.1, KAH9498539.1	GFR66467.1
	N0.HOG0008483	OG0006594	n0	BG_IM_KAI8733914.1	BGLB014230-PB	BG_iBS90_KAI8761489.1	BP27545-RA	Bstr_025576-T1, Bstr_026522-T1	BSUD.1567.1.p1	KAH9513906.1	GFR66716.1
	N0.HOG0008484	OG0006595	n0	BG_IM_KAI8733920.1	BGLB028521-PA, BGLB039842-PA	BG_iBS90_KAI8761498.1	BP27550-RA	Bstr_026517-T1	BSUD.1572.1.p1	KAH9505233.1	GFR86105.1
	N0.HOG0008485	OG0006596	n0	BG_IM_KAI8733921.1	BGLB034855-PA, BGLB027475-PB	BG_iBS90_KAI8761500.1	BP27551-RA	Bstr_026516-T1	BSUD.1574.3.p1	KAH9505231.1	GFR79443.1
	N0.HOG0008486	OG0006597	n0	BG_IM_KAI8733924.1	BGLB011450-PB	BG_iBS90_KAI8761502.1	BP27552-RA	Bstr_026514-T1	BSUD.1584.1.p1	KAH9513970.1, KAH9513969.1	GFS27151.1
	N0.HOG0008487	OG0006598	n0	BG_IM_KAI8733962.1	BGLB008507-PB	BG_iBS90_KAI8761548.1	BP20031-RA	Bstr_026471-T1	BSUD.16924.1.p1	KAH9513986.1	GFS22776.1, GFR60407.1
	N0.HOG0008488	OG0006599	n0	BG_IM_KAI8734102.1, BG_IM_KAI8733964.1	BGLB008506-PB	BG_iBS90_KAI8761549.1	BP20032-RA	Bstr_005933-T1, Bstr_012012-T1, Bstr_026472-T1	BSUD.16923.1.p1	NA
	N0.HOG0008489	OG0006600	n0	BG_IM_KAI8733967.1	BGLB004363-PB, BGLB007619-PB	BG_iBS90_KAI8761553.1	BP20036-RA	Bstr_026478-T1	BSUD.16919.1.p1	KAH9513945.1	GFR89647.1
	N0.HOG0008490	OG0006601	n0	BG_IM_KAI8733968.1	BGLB039381-PA	BG_iBS90_KAI8761554.1	BP20037-RA	Bstr_026480-T1	BSUD.16917.2.p1	KAH9513946.1, KAH9513939.1	GFR90982.1
	N0.HOG0008491	OG0006602	n0	BG_IM_KAI8733991.1	BGLB001252-PB	BG_iBS90_KAI8761580.1	BP20054-RA	Bstr_004942-T1, Bstr_004943-T1	BSUD.19038.2.p1	KAH9513951.1	GFS02423.1
	N0.HOG0008492	OG0006603	n0	BG_IM_KAI8733992.1	BGLB023371-PA	BG_iBS90_KAI8761582.1	BP20058-RA	Bstr_026535-T1	BSUD.19039.1.p1	KAH9492376.1	GFR66475.1, GFS02427.1
	N0.HOG0008493	OG0006604	n0	BG_IM_KAI8753901.1, BG_IM_KAI8734002.1	BGLB031500-PA	BG_iBS90_KAI8761592.1	BP20069-RA	Bstr_026552-T1	BSUD.19651.1.p1	KAH9492368.1	GFR74015.1
	N0.HOG0008494	OG0006605	n0	BG_IM_KAI8734016.1	BGLB001238-PB	BG_iBS90_KAI8761603.1	BP20080-RA	Bstr_026564-T1	BSUD.19670.2.p1	KAH9519856.1	GFR73730.1, GFR66500.1
	N0.HOG0008495	OG0006606	n0	BG_IM_KAI8734028.1	BGLB012040-PB	BG_iBS90_KAI8761615.1	BP20089-RA	Bstr_026569-T1	BSUD.17467.1.p1	KAH9519866.1, KAH9519860.1	GFR61550.1
	N0.HOG0008496	OG0006607	n0	BG_IM_KAI8734031.1	BGLB012041-PB	BG_iBS90_KAI8761618.1	BP20091-RA	Bstr_026570-T1	BSUD.17466.1.p1	KAH9519865.1, KAH9519862.1	GFR67724.1
	N0.HOG0008497	OG0006608	n0	BG_IM_KAI8734039.1	BGLB030019-PA, BGLB017474-PA	BG_iBS90_KAI8761627.1	BP20098-RA	Bstr_026574-T1	BSUD.17460.1.p1	KAH9519850.1	GFS00725.1
	N0.HOG0008498	OG0006609	n0	BG_IM_KAI8734041.1	BGLB001042-PB	BG_iBS90_KAI8761629.1	BP20100-RA	Bstr_026577-T1	BSUD.17457.3.p1	KAH9519848.1	GFR91502.1, GFR72363.1
	N0.HOG0008499	OG0006610	n0	BG_IM_KAI8734050.1	BGLB036036-PA, BGLB016408-PA	BG_iBS90_KAI8761640.1	BP25201-RA	Bstr_026585-T1	BSUD.19066.1.p1	KAH9519842.1	GFR97539.1
	N0.HOG0008500	OG0006611	n0	BG_IM_KAI8734052.1	BGLB001031-PC	BG_iBS90_KAI8761642.1	BP25203-RA	Bstr_026587-T2	BSUD.19068.1.p1	KAH9498636.1, KAH9519840.1	GFR58512.1
	N0.HOG0008501	OG0006612	n0	BG_IM_KAI8734053.1	BGLB034626-PA, BGLB001030-PB	BG_iBS90_KAI8761643.1	BP25204-RA	Bstr_026590-T1	BSUD.19065.1.p1	KAH9519839.1	GFR89885.1
	N0.HOG0008502	OG0006613	n0	BG_IM_KAI8734062.1	BGLB001024-PB	NA	BP25214-RA	Bstr_004612-T1, Bstr_004983-T1	BSUD.19057.1.p1	KAH9523327.1, KAH9514025.1	GFR79676.1
	N0.HOG0008503	OG0006614	n0	BG_IM_KAI8734074.1	BGLB026607-PA	BG_iBS90_KAI8764355.1, BG_iBS90_KAI8761670.1	BP25226-RA	Bstr_026613-T1	BSUD.10804.2.p1	KAH9513834.1	GFR87691.1
	N0.HOG0008504	OG0006615	n0	BG_IM_KAI8734078.1	BGLB022791-PA, BGLB001016-PB	BG_iBS90_KAI8761674.1	BP25230-RA	Bstr_026617-T1	BSUD.10808.2.p1	KAH9513831.1	GFS25986.1
	N0.HOG0008505	OG0006616	n0	BG_IM_KAI8734081.1	BGLB021546-PB	BG_iBS90_KAI8761677.1	BP25233-RA	Bstr_026619-T1	BSUD.10811.2.p1	KAH9513829.1, KAH9512724.1	GFR92862.1
	N0.HOG0008506	OG0006617	n0	BG_IM_KAI8734086.1	BGLB006719-PB	BG_iBS90_KAI8761687.1	BP25240-RA	Bstr_002338-T1	BSUD.10816.1.p1	KAH9513842.1, KAH9513844.1	GFS25988.1
	N0.HOG0008507	OG0006618	n0	BG_IM_KAI8734090.1	BGLB033187-PA	BG_iBS90_KAI8761691.1	BP25247-RA	Bstr_044304-T1, Bstr_044303-T1	BSUD.10819.1.p1	KAH9513848.1	GFR86425.1
	N0.HOG0008508	OG0006619	n0	BG_IM_KAI8734092.1	BGLB025716-PA	BG_iBS90_KAI8761693.1	BP25248-RA	Bstr_026633-T1	BSUD.10820.2.p1	KAH9513932.1, KAH9513930.1	GFR86412.1
	N0.HOG0008509	OG0006620	n0	BG_IM_KAI8734107.1	BGLB020273-PB	BG_iBS90_KAI8761710.1	BP24239-RA	Bstr_039552-T1, Bstr_039551-T1	BSUD.10837.2.p1	KAH9513995.1	GFR76061.1
	N0.HOG0008510	OG0006621	n0	BG_IM_KAI8734108.1	BGLB024417-PA	BG_iBS90_KAI8761711.1	BP24240-RA	Bstr_002096-T1, Bstr_002095-T1	BSUD.10840.2.p1	KAH9513996.1	GFR76058.1
	N0.HOG0008511	OG0006622	n2	NA	NA	NA	NA	Bstr_026664-T1	NA	NA	GFR87080.1
	N0.HOG0008512	OG0006622	n3	NA	NA	NA	NA	Bstr_026668-T1	NA	KAH9519829.1	GFR87070.1
	N0.HOG0008513	OG0006622	n5	BG_IM_KAI8734124.1	BGLB016290-PA	BG_iBS90_KAI8761725.1	NA	NA	BSUD.10844.1.p1	NA
	N0.HOG0008514	OG0006623	n0	BG_IM_KAI8734143.1	BGLB018632-PA	BG_iBS90_KAI8761742.1	BP24262-RA	Bstr_026783-T1, Bstr_001125-T1	BSUD.10862.2.p1	KAH9519298.1	GFR73070.1
	N0.HOG0008515	OG0006624	n0	BG_IM_KAI8734176.1	BGLB038549-PA, BGLB035016-PA	BG_iBS90_KAI8761772.1	BP24294-RA	Bstr_026752-T1	BSUD.16280.2.p1	KAH9509966.1	GFR97479.1
	N0.HOG0008516	OG0006625	n0	BG_IM_KAI8734182.1	BGLB037363-PB	BG_iBS90_KAI8761779.1	BP09813-RA	Bstr_006174-T1, Bstr_006176-T1	BSUD.13052.3.p1	KAH9509962.1	GFR94995.1
	N0.HOG0008517	OG0006626	n0	BG_IM_KAI8734183.1	BGLB006609-PB	BG_iBS90_KAI8761781.1	BP09818-RA	Bstr_023754-T1, Bstr_023755-T1	BSUD.13061.1.p1	KAH9509958.1	GFR94944.1
	N0.HOG0008518	OG0006627	n0	BG_IM_KAI8734193.1	BGLB029321-PA, BGLB003963-PB	BG_iBS90_KAI8761790.1	BP09829-RA	Bstr_026729-T1	BSUD.13037.2.p1	KAH9509952.1	GFR99601.1
	N0.HOG0008519	OG0006628	n0	BG_IM_KAI8734197.1, BG_IM_KAI8734196.1	BGLB013139-PB	BG_iBS90_KAI8761795.1	BP09831-RA	Bstr_026724-T1	BSUD.13036.1.p1	KAH9509944.1	GFS04769.1
	N0.HOG0008520	OG0006629	n0	BG_IM_KAI8734201.1	BGLB006618-PB	BG_iBS90_KAI8761801.1	BP09836-RA	Bstr_026719-T1	BSUD.13042.2.p1	KAH9509949.1, KAH9509943.1	GFR89892.1
	N0.HOG0008521	OG0006630	n0	BG_IM_KAI8734218.1	BGLB020783-PA, BGLB030051-PA	BG_iBS90_KAI8761816.1	BP09851-RA	Bstr_026702-T1	BSUD.13032.3.p1	KAH9509933.1	GFR63215.1
	N0.HOG0008522	OG0006631	n0	BG_IM_KAI8734224.1	BGLB010659-PB	BG_iBS90_KAI8761822.1	BP09859-RA	Bstr_000552-T1, Bstr_000551-T1	BSUD.13028.1.p1	KAH9512723.1	GFR72581.1
	N0.HOG0008523	OG0006632	n0	BG_IM_KAI8734241.1	NA	BG_iBS90_KAI8761840.1	BP09890-RA	Bstr_002370-T1, Bstr_039659-T1, Bstr_040472-T1, Bstr_026789-T1	NA	KAH9509904.1	GFS02339.1
	N0.HOG0008524	OG0006633	n0	BG_IM_KAI8734252.1	BGLB003751-PB	BG_iBS90_KAI8761855.1	BP09880-RA	Bstr_037648-T1, Bstr_037644-T1	BSUD.6882.1.p1	KAH9509911.1	GFS22551.1
	N0.HOG0008525	OG0006634	n0	BG_IM_KAI8734276.1	BGLB023071-PA, BGLB017496-PA	BG_iBS90_KAI8797711.1	BP09908-RA	Bstr_026820-T1	BSUD.6903.1.p1	KAH9491573.1	GFR85776.1
	N0.HOG0008526	OG0006635	n0	BG_IM_KAI8734385.1	BGLB011222-PB, BGLB001226-PB	BG_iBS90_KAI8733786.1	BP13008-RA	Bstr_024853-T1	BSUD.12927.1.p1	KAH9524861.1	GFR60867.1
	N0.HOG0008527	OG0006636	n0	BG_IM_KAI8734455.1	BGLB038784-PA	BG_iBS90_KAI8775099.1	BP13061-RA	Bstr_024918-T1	BSUD.24484.1.p1	KAH9514920.1	GFR70455.1, GFR95556.1
	N0.HOG0008528	OG0006637	n0	BG_IM_KAI8734476.1	BGLB032681-PA, BGLB009091-PB	BG_iBS90_KAI8775117.1	BP13072-RA	Bstr_024834-T1	BSUD.24481.1.p1	KAH9514925.1	GFR64309.1
	N0.HOG0008529	OG0006638	n0	BG_IM_KAI8734478.1	BGLB009092-PB	BG_iBS90_KAI8775119.1	BP13074-RA	Bstr_024831-T1	BSUD.24477.1.p1	KAH9504228.1, KAH9504243.1	GFR81856.1
	N0.HOG0008530	OG0006639	n0	BG_IM_KAI8734484.1	BGLB013074-PB	BG_iBS90_KAI8775124.1	BP13079-RA	Bstr_024826-T1	BSUD.24472.1.p1	KAH9504238.1, KAH9504232.1	GFR69540.1
	N0.HOG0008531	OG0006640	n0	BG_IM_KAI8734487.1	BGLB013075-PB	BG_iBS90_KAI8775127.1	BP13082-RA	Bstr_010482-T1, Bstr_010484-T1	BSUD.24469.1.p1	KAH9509272.1	GFR97822.1
	N0.HOG0008532	OG0006641	n0	BG_IM_KAI8734492.1	BGLB027886-PA	BG_iBS90_KAI8775132.1	BP13087-RA	Bstr_005609-T1, Bstr_005611-T1, Bstr_024822-T1	BSUD.24461.1.p1	KAH9509270.1
	N0.HOG0008533	OG0006642	n0	BG_IM_KAI8734495.1	BGLB024377-PB	BG_iBS90_KAI8775135.1	BP13090-RA	Bstr_024820-T1	BSUD.24465.1.p1	KAH9509268.1	GFR60751.1, GFS24252.1
	N0.HOG0008534	OG0006643	n0	BG_IM_KAI8734554.1	BGLB008144-PB	BG_iBS90_KAI8775187.1	BP16161-RA	Bstr_024776-T1	BSUD.15050.1.p1	KAH9490280.1, KAH9496061.1	GFR83517.1
	N0.HOG0008535	OG0006644	n0	BG_IM_KAI8734585.1	BGLB037598-PA	BG_iBS90_KAI8775223.1	BP16190-RA	Bstr_024755-T1	BSUD.21425.1.p1	KAH9487955.1, KAH9514976.1	GFR85092.1
	N0.HOG0008536	OG0006645	n0	BG_IM_KAI8734587.1	BGLB022185-PA	BG_iBS90_KAI8775225.1	BP16192-RA	Bstr_024753-T1	BSUD.21427.1.p1	KAH9514974.1	GFR81353.1, GFR72643.1
	N0.HOG0008537	OG0006646	n0	BG_IM_KAI8734609.1	BGLB040391-PA	BG_iBS90_KAI8775250.1	BP16216-RA	Bstr_024734-T1	BSUD.21447.3.p1	KAH9514953.1, KAH9514951.1	GFR59427.1
	N0.HOG0008538	OG0006647	n0	BG_IM_KAI8734631.1	BGLB032937-PA, BGLB032420-PA, BGLB028936-PA	BG_iBS90_KAI8775276.1	BP16255-RA	Bstr_024720-T1	BSUD.9990.1.p1	KAH9514896.1
	N0.HOG0008539	OG0006648	n0	BG_IM_KAI8734656.1	BGLB011577-PB	BG_iBS90_KAI8775302.1	BP16283-RA	Bstr_024711-T1	BSUD.5922.1.p1	KAH9494593.1, KAH9494595.1	GFS26945.1
	N0.HOG0008540	OG0006649	n0	BG_IM_KAI8734695.1	BGLB029827-PA	BG_iBS90_KAI8775333.1	BP24626-RA	Bstr_024678-T1	BSUD.5904.1.p1	KAH9491412.1	GFR84489.1, GFS17089.1
	N0.HOG0008541	OG0006650	n0	BG_IM_KAI8734704.1	BGLB039712-PA, BGLB037083-PA	BG_iBS90_KAI8775342.1	BP24634-RA	Bstr_024675-T1	BSUD.5899.1.p1	KAH9509207.1	GFR99226.1
	N0.HOG0008542	OG0006651	n0	BG_IM_KAI8734709.1	BGLB013694-PB	BG_iBS90_KAI8775348.1	BP24641-RA	Bstr_024670-T1	BSUD.5898.2.p1	KAH9509212.1, KAH9509210.1	GFR92630.1
	N0.HOG0008543	OG0006652	n0	BG_IM_KAI8734726.1	BGLB033986-PA	BG_iBS90_KAI8775370.1, BG_iBS90_KAI8775368.1	BP24655-RA	Bstr_024656-T1	BSUD.16824.1.p1	KAH9504250.1	GFR85371.1
	N0.HOG0008544	OG0006653	n0	BG_IM_KAI8734729.1	BGLB001470-PC	BG_iBS90_KAI8775373.1	BP24659-RA	Bstr_024653-T1	BSUD.16826.2.p1	KAH9491875.1, KAH9504269.1	GFR60047.1
	N0.HOG0008545	OG0006654	n0	BG_IM_KAI8734756.1	BGLB032503-PA, BGLB036848-PA	BG_iBS90_KAI8775397.1	BP27594-RA	Bstr_010407-T1	BSUD.3831.1.p1	KAH9504264.1	GFR93539.1
	N0.HOG0008546	OG0006655	n0	BG_IM_KAI8734758.1	BGLB001456-PB	BG_iBS90_KAI8775399.1	BP27596-RA	Bstr_036481-T1, Bstr_025647-T2	BSUD.3832.2.p1	KAH9504265.1	GFR83667.1
	N0.HOG0008547	OG0006656	n0	BG_IM_KAI8734761.1	BGLB034929-PA	BG_iBS90_KAI8775402.1	BP27599-RA	Bstr_020231-T1, Bstr_020229-T1	BSUD.7114.1.p1	KAH9504268.1	GFR59948.1
	N0.HOG0008548	OG0006657	n0	BG_IM_KAI8734934.1	BGLB000210-PA	BG_iBS90_KAI8744463.1	BP22927-RA	Bstr_039913-T1, Bstr_039915-T1	BSUD.17614.1.p1	KAH9509359.1	GFR85014.1
	N0.HOG0008549	OG0006658	n0	BG_IM_KAI8734935.1	BGLB010224-PB	BG_iBS90_KAI8744462.1	BP22928-RA	Bstr_039912-T1, Bstr_039914-T1	BSUD.17615.2.p1	KAH9509360.1	GFR85012.1
	N0.HOG0008550	OG0006659	n0	BG_IM_KAI8734982.1	BGLB021088-PA	BG_iBS90_KAI8744424.1	BP22976-RA	Bstr_002280-T1, Bstr_011010-T1	BSUD.509.1.p1	KAH9489238.1	GFR78904.1
	N0.HOG0008551	OG0006660	n0	BG_IM_KAI8734983.1	BGLB040234-PA	BG_iBS90_KAI8744423.1	BP22977-RA	Bstr_002284-T1, Bstr_002283-T1	BSUD.508.1.p1	KAH9489237.1	GFR78847.1
	N0.HOG0008552	OG0006661	n0	BG_IM_KAI8734991.1	BGLB004421-PB	BG_iBS90_KAI8744419.1	BP22982-RA	Bstr_007029-T1	BSUD.1861.1.p1	KAH9504732.1, KAH9504726.1	GFR75798.1
	N0.HOG0008553	OG0006662	n0	BG_IM_KAI8734993.1	BGLB027761-PA	BG_iBS90_KAI8744417.1	BP22984-RA	Bstr_035266-T1, Bstr_035268-T1	BSUD.1845.1.p2	KAH9504725.1	GFR58627.1
	N0.HOG0008554	OG0006663	n0	BG_IM_KAI8735000.1	BGLB039167-PA	BG_iBS90_KAI8784274.1	BP22987-RA	Bstr_025306-T1, Bstr_045422-T1	NA	KAH9487997.1	GFS16319.1, GFR58641.1
	N0.HOG0008555	OG0006664	n0	BG_IM_KAI8735019.1, BG_IM_KAI8735022.1, BG_IM_KAI8735013.1, BG_IM_KAI8735020.1, BG_IM_KAI8735015.1, BG_IM_KAI8735021.1, BG_IM_KAI8735012.1, BG_IM_KAI8735018.1, BG_IM_KAI8735016.1	NA	NA	NA	NA	NA	NA
	N0.HOG0008556	OG0006665	n0	BG_IM_KAI8735032.1	BGLB011030-PB	BG_iBS90_KAI8784292.1	BP23701-RA	Bstr_047394-T1, Bstr_012994-T1	BSUD.1849.4.p1	KAH9488005.1	GFR80009.1
	N0.HOG0008557	OG0006666	n0	BG_IM_KAI8735036.1	BGLB027885-PA, BGLB038150-PA	BG_iBS90_KAI8784296.1	BP23703-RA	Bstr_037877-T1	BSUD.10460.1.p1	KAH9488007.1	GFR80012.1
	N0.HOG0008558	OG0006667	n0	BG_IM_KAI8735039.1	BGLB030761-PA, BGLB030975-PA	BG_iBS90_KAI8784299.1	BP23706-RA	Bstr_007025-T1	BSUD.10463.1.p1	KAH9488010.1	GFR80827.1
	N0.HOG0008559	OG0006668	n3	NA	NA	NA	BP23709-RA	Bstr_007020-T1	NA	KAH9488013.1	GFR99145.1
	N0.HOG0008560	OG0006668	n6	BG_IM_KAI8735043.1	NA	NA	NA	NA	NA	KAH9489233.1	GFR99143.1
	N0.HOG0008561	OG0006669	n0	BG_IM_KAI8735046.1	BGLB003230-PB	BG_iBS90_KAI8784305.1	BP23713-RA	Bstr_007017-T1	BSUD.10466.1.p1	KAH9502462.1, KAH9504734.1, KAH9504728.1
	N0.HOG0008562	OG0006670	n0	BG_IM_KAI8735049.1	BGLB003228-PB	BG_iBS90_KAI8784308.1	BP23715-RA	Bstr_007015-T1	BSUD.10473.1.p1	KAH9504730.1, KAH9504736.1	GFR87615.1
	N0.HOG0008563	OG0006671	n0	BG_IM_KAI8735051.1	BGLB003227-PB	BG_iBS90_KAI8784310.1	BP23717-RA	Bstr_007014-T1	BSUD.10467.1.p1	KAH9504738.1, KAH9504739.1	GFR87619.1
	N0.HOG0008564	OG0006672	n0	BG_IM_KAI8735053.1	BGLB012819-PB, BGLB022716-PA	BG_iBS90_KAI8784312.1	BP23720-RA	Bstr_007012-T1	BSUD.10469.1.p1	KAH9504741.1	GFR62712.1
	N0.HOG0008565	OG0006673	n0	BG_IM_KAI8735061.1	NA	NA	BP23731-RA	NA	BSUD.10483.2.p1	NA	GFR62740.1, GFS01719.1, GFR78911.1, GFR71113.1, GFR63989.1, GFS03044.1
	N0.HOG0008566	OG0006674	n0	BG_IM_KAI8735076.1	BGLB003222-PB	BG_iBS90_KAI8784335.1	BP23741-RA	Bstr_006990-T1	BSUD.10492.1.p1	KAH9496386.1, KAH9519020.1	GFS08088.1
	N0.HOG0008567	OG0006675	n0	BG_IM_KAI8735077.1	BGLB003221-PB	BG_iBS90_KAI8784337.1	BP23743-RA	Bstr_006987-T1	BSUD.10494.1.p1	KAH9519021.1, KAH9496388.1	GFR57523.1
	N0.HOG0008568	OG0006676	n0	BG_IM_KAI8735079.1	BGLB003220-PB	BG_iBS90_KAI8784339.1	BP23745-RA	Bstr_006984-T1	BSUD.10495.1.p1	KAH9519023.1, KAH9519022.1	GFR57517.1
	N0.HOG0008569	OG0006677	n0	BG_IM_KAI8735081.1	BGLB014040-PC	BG_iBS90_KAI8784341.1	BP23747-RA	Bstr_006982-T1	BSUD.10497.1.p1	KAH9519027.1, KAH9519025.1	GFS16266.1
	N0.HOG0008570	OG0006678	n0	BG_IM_KAI8735093.1	BGLB003873-PB	BG_iBS90_KAI8784355.1	BP23757-RA	Bstr_006973-T1	BSUD.10510.2.p1	KAH9515775.1, KAH9502591.1	GFR74904.1
	N0.HOG0008571	OG0006679	n0	BG_IM_KAI8735095.1	BGLB003217-PB	BG_iBS90_KAI8784357.1	BP23759-RA	Bstr_006971-T1	BSUD.4762.1.p1	KAH9502590.1, KAH9515774.1	GFR76238.1
	N0.HOG0008572	OG0006680	n0	BG_IM_KAI8735146.1	BGLB020871-PA, BGLB028541-PA	BG_iBS90_KAI8784411.1	BP28621-RA	NA	BSUD.20190.1.p1	KAH9496106.1, KAH9488147.1	GFS11897.1
	N0.HOG0008573	OG0006681	n0	BG_IM_KAI8735150.1	BGLB039819-PA	BG_iBS90_KAI8784415.1	BP28625-RA	Bstr_006922-T1	BSUD.20185.1.p1	KAH9496104.1, KAH9488144.1	GFS24468.1
	N0.HOG0008574	OG0006682	n0	BG_IM_KAI8735177.1	BGLB013070-PB, BGLB036599-PA	BG_iBS90_KAI8784445.1	NA	Bstr_006913-T1	BSUD.19831.1.p1	KAH9489435.1	GFR91261.1, GFR76693.1
	N0.HOG0008575	OG0006683	n0	BG_IM_KAI8735184.1	BGLB004496-PH	BG_iBS90_KAI8784451.1	BP29430-RA	Bstr_006903-T1	BSUD.19827.2.p1	KAH9489446.1, KAH9489447.1	GFS26540.1
	N0.HOG0008576	OG0006684	n0	BG_IM_KAI8735187.1	BGLB004499-PB	BG_iBS90_KAI8784454.1	BP29428-RA	Bstr_006900-T1	BSUD.19822.2.p1	KAH9489443.1	GFS21636.1, GFS16945.1
	N0.HOG0008577	OG0006685	n0	BG_IM_KAI8735198.1	BGLB008402-PB	BG_iBS90_KAI8784468.1	BP28193-RA	Bstr_006891-T1	BSUD.8689.1.p1	KAH9500835.1, KAH9489439.1	GFS19430.1
	N0.HOG0008578	OG0006686	n0	BG_IM_KAI8748401.1, BG_IM_KAI8735199.1	BGLB022125-PA	BG_iBS90_KAI8779328.1, BG_iBS90_KAI8784469.1	BP28194-RA	Bstr_046131-T1	NA	KAH9507538.1, KAH9507544.1
	N0.HOG0008579	OG0006687	n0	BG_IM_KAI8735231.1	BGLB000176-PB	BG_iBS90_KAI8784508.1	BP28222-RA	Bstr_006865-T1	BSUD.8676.1.p1, BSUD.8345.2.p1	KAH9500883.1	GFS10540.1
	N0.HOG0008580	OG0006688	n0	BG_IM_KAI8735246.1	BGLB020198-PB	BG_iBS90_KAI8784525.1	BP30353-RA	Bstr_002200-T1, Bstr_002202-T1	BSUD.8348.1.p1	KAH9500888.1, KAH9502299.1
	N0.HOG0008581	OG0006689	n0	BG_IM_KAI8735264.1	BGLB028320-PC	BG_iBS90_KAI8784545.1	BP10653-RA	Bstr_040437-T1, Bstr_040434-T1	BSUD.18392.2.p1	KAH9496124.1	GFS04809.1
	N0.HOG0008582	OG0006690	n0	BG_IM_KAI8735266.1	BGLB037034-PA	BG_iBS90_KAI8784547.1	BP10655-RA	Bstr_040436-T1, Bstr_040439-T1	BSUD.18396.1.p1	KAH9496128.1	GFS04802.1
	N0.HOG0008583	OG0006691	n0	BG_IM_KAI8735268.1	BGLB021393-PA	BG_iBS90_KAI8784549.1	BP10657-RA	Bstr_006855-T1	BSUD.18398.3.p1	KAH9496129.1, KAH9496127.1	GFS04794.1
	N0.HOG0008584	OG0006692	n0	BG_IM_KAI8735282.1	BGLB034764-PA, BGLB004754-PB	NA	BP10672-RA	Bstr_006839-T1, Bstr_006840-T1	BSUD.18412.1.p1	KAH9496142.1	GFR74892.1
	N0.HOG0008585	OG0006693	n0	BG_IM_KAI8735283.1	BGLB003293-PK	BG_iBS90_KAI8784564.1	BP10673-RA	Bstr_006838-T1	BSUD.18414.1.p1	KAH9496143.1, KAH9496144.1	GFR74888.1
	N0.HOG0008586	OG0006694	n0	BG_IM_KAI8735288.1	BGLB038801-PA	BG_iBS90_KAI8784568.1	BP10677-RA	Bstr_006835-T1	BSUD.18417.1.p1	KAH9496155.1, KAH9496150.1	GFR88341.1
	N0.HOG0008587	OG0006695	n0	BG_IM_KAI8735293.1	BGLB019859-PA	BG_iBS90_KAI8784573.1	BP10681-RA	Bstr_006830-T1	BSUD.10129.1.p1	KAH9496158.1, KAH9496153.1	GFR58470.1
	N0.HOG0008588	OG0006696	n0	BG_IM_KAI8735296.1	BGLB040095-PA	BG_iBS90_KAI8784576.1	BP10684-RA	Bstr_006826-T1, Bstr_006827-T1	BSUD.10126.1.p1	KAH9496161.1	GFS25382.1
	N0.HOG0008589	OG0006697	n0	BG_IM_KAI8735304.1	BGLB039840-PA	BG_iBS90_KAI8784585.1	BP10697-RA	Bstr_006818-T1	BSUD.10109.2.p1	KAH9496167.1	GFS26560.1, GFR92046.1
	N0.HOG0008590	OG0006698	n0	BG_IM_KAI8735310.1	BGLB021986-PA, BGLB025619-PA	BG_iBS90_KAI8784591.1	BP10702-RA	Bstr_006811-T1	BSUD.10105.1.p1	NA	GFR83482.1, GFS04971.1
	N0.HOG0008591	OG0006699	n0	BG_IM_KAI8735313.1	BGLB026108-PA	BG_iBS90_KAI8784597.1	BP10705-RA	Bstr_006808-T1	BSUD.6045.1.p1, BSUD.10098.2.p1	KAH9496174.1	GFS18673.1
	N0.HOG0008592	OG0006700	n0	BG_IM_KAI8735317.1	BGLB005923-PB	BG_iBS90_KAI8784600.1	BP10709-RA	Bstr_006804-T1	BSUD.6933.1.p1, BSUD.2134.1.p1	KAH9496178.1	GFR72428.1
	N0.HOG0008593	OG0006701	n0	BG_IM_KAI8735323.1	BGLB010469-PB	BG_iBS90_KAI8784605.1	BP10713-RA	Bstr_006798-T1	BSUD.2148.1.p1	KAH9496182.1, KAH9492885.1	GFR86967.1
	N0.HOG0008594	OG0006702	n0	BG_IM_KAI8735324.1	BGLB010470-PB	BG_iBS90_KAI8784606.1	BP10714-RA	Bstr_006797-T1	BSUD.2137.4.p1	KAH9492886.1, KAH9496181.1	GFS14680.1
	N0.HOG0008595	OG0006703	n0	BG_IM_KAI8735339.1	BGLB025120-PA	BG_iBS90_KAI8784620.1	BP10723-RA	Bstr_006787-T1	BSUD.188.1.p1, BSUD.10094.1.p1	KAH9509841.1, KAH9492893.1
	N0.HOG0008596	OG0006704	n0	BG_IM_KAI8735352.1	BGLB009514-PB	BG_iBS90_KAI8784635.1	BP10732-RA	Bstr_006779-T1	BSUD.4345.1.p1, BSUD.15960.1.p1	KAH9492897.1	GFS19498.1
	N0.HOG0008597	OG0006705	n0	BG_IM_KAI8735356.1	BGLB007108-PB	BG_iBS90_KAI8784639.1	BP10742-RA	Bstr_006775-T1	BSUD.4341.2.p1	KAH9523081.1, KAH9523079.1	GFR86706.1
	N0.HOG0008598	OG0006706	n0	BG_IM_KAI8735391.1	BGLB003312-PB	BG_iBS90_KAI8784675.1	BP10776-RA	Bstr_006748-T1	BSUD.5855.1.p1	KAH9493041.1, KAH9493040.1	GFR60827.1
	N0.HOG0008599	OG0006707	n0	BG_IM_KAI8735392.1	BGLB003313-PB	BG_iBS90_KAI8784676.1	BP10777-RA	Bstr_016924-T1, Bstr_016922-T1	BSUD.5851.1.p1	KAH9492916.1	GFR83484.1
	N0.HOG0008600	OG0006708	n0	BG_IM_KAI8735396.1	BGLB010018-PB	BG_iBS90_KAI8784680.1	BP10781-RA	Bstr_006745-T1	BSUD.5857.1.p1	KAH9492911.1	GFR83313.1, GFR83321.1
	N0.HOG0008601	OG0006709	n0	BG_IM_KAI8735402.1	BGLB014039-PB	BG_iBS90_KAI8784687.1	BP10786-RA	Bstr_006742-T1	BSUD.17449.1.p1, BSUD.17446.1.p1	KAH9492907.1	GFS26815.1
	N0.HOG0008602	OG0006710	n0	BG_IM_KAI8735523.1	BGLB039000-PB	BG_iBS90_KAI8763999.1	BP08246-RA, BP08251-RA	Bstr_003406-T1	BSUD.5611.2.p1	KAH9515061.1	GFS18002.1
	N0.HOG0008603	OG0006711	n0	BG_IM_KAI8735531.1	BGLB027941-PA	BG_iBS90_KAI8764010.1	BP20302-RA	Bstr_008780-T1, Bstr_016569-T1	BSUD.5616.2.p1	KAH9504757.1	GFR87458.1
	N0.HOG0008604	OG0006712	n0	BG_IM_KAI8735532.1	BGLB000919-PB	BG_iBS90_KAI8764013.1	BP20304-RA	Bstr_003403-T1	BSUD.15468.5.p1, BSUD.15470.7.p1	KAH9504753.1	GFS14137.1
	N0.HOG0008605	OG0006713	n0	BG_IM_KAI8735534.1	BGLB009841-PB	BG_iBS90_KAI8764015.1	BP20307-RA	Bstr_003401-T1	BSUD.14811.1.p1, BSUD.8189.1.p1	KAH9504750.1	GFS26358.1
	N0.HOG0008606	OG0006714	n0	BG_IM_KAI8735536.1	BGLB010440-PB	BG_iBS90_KAI8764017.1	BP20309-RA	Bstr_003399-T1	BSUD.8187.2.p1, BSUD.14813.1.p1	KAH9504748.1	GFR66102.1
	N0.HOG0008607	OG0006715	n0	BG_IM_KAI8735545.1	BGLB020067-PA, BGLB028623-PA	BG_iBS90_KAI8764026.1	BP20316-RA	Bstr_003394-T1	BSUD.8183.3.p1	KAH9490638.1	GFR85548.1
	N0.HOG0008608	OG0006716	n0	BG_IM_KAI8735548.1	BGLB008807-PC	BG_iBS90_KAI8764029.1	BP20318-RA	Bstr_003392-T1	BSUD.8181.2.p1	KAH9490634.1, KAH9525845.1	GFS26382.1
	N0.HOG0008609	OG0006717	n0	BG_IM_KAI8735553.1	BGLB028826-PA	BG_iBS90_KAI8764032.1	BP20322-RA	Bstr_003387-T1	BSUD.8177.1.p1	KAH9503807.1, KAH9503809.1	GFR69727.1
	N0.HOG0008610	OG0006718	n0	BG_IM_KAI8735560.1	BGLB031741-PA	BG_iBS90_KAI8764041.1	BP20327-RA	Bstr_003382-T1	BSUD.8169.1.p1	KAH9505114.1, KAH9505106.1	GFS26565.1
	N0.HOG0008611	OG0006719	n0	BG_IM_KAI8735566.1	BGLB017522-PA	BG_iBS90_KAI8764046.1	BP20333-RA	Bstr_003378-T1	BSUD.21007.1.p1	KAH9505109.1, KAH9505111.1	GFR68267.1
	N0.HOG0008612	OG0006720	n0	BG_IM_KAI8735574.1, BG_IM_KAI8735575.1	BGLB025773-PA	BG_iBS90_KAI8764056.1	BP20341-RA	Bstr_003370-T1	BSUD.21003.1.p1	KAH9503799.1	GFS09646.1
	N0.HOG0008613	OG0006721	n0	BG_IM_KAI8735580.1	BGLB006397-PB, BGLB004044-PB	BG_iBS90_KAI8764062.1	BP20347-RA	Bstr_003366-T1	BSUD.20998.1.p1	KAH9503790.1	GFR88400.1
	N0.HOG0008614	OG0006722	n0	BG_IM_KAI8735582.1, BG_IM_KAI8735583.1	BGLB032020-PA	BG_iBS90_KAI8764066.1	BP20348-RA	Bstr_003365-T1	BSUD.20994.1.p1	KAH9503789.1, KAH9503786.1
	N0.HOG0008615	OG0006723	n0	BG_IM_KAI8735589.1	BGLB034808-PB, BGLB027934-PA	BG_iBS90_KAI8764070.1	BP20349-RA	Bstr_003364-T1	BSUD.20993.6.p1	KAH9508178.1	GFR78693.1
	N0.HOG0008616	OG0006724	n3	BG_IM_KAI8735624.1	BGLB006559-PB	BG_iBS90_KAI8764101.1	NA	NA	NA	NA	GFR82331.1
	N0.HOG0008617	OG0006724	n6	NA	NA	NA	BP20362-RA	NA	NA	KAH9508189.1	GFR82339.1
	N0.HOG0008618	OG0006725	n0	BG_IM_KAI8735643.1	NA	BG_iBS90_KAI8764135.1, BG_iBS90_KAI8764134.1, BG_iBS90_KAI8764136.1	BP18190-RA	Bstr_003336-T1	BSUD.8167.1.p1	KAH9505079.1	GFR89133.1
	N0.HOG0008619	OG0006726	n0	BG_IM_KAI8735644.1	BGLB020075-PB	BG_iBS90_KAI8764137.1	BP18191-RA	Bstr_003335-T1	BSUD.8165.1.p1	KAH9505080.1, KAH9505078.1	GFR72890.1
	N0.HOG0008620	OG0006727	n0	BG_IM_KAI8735659.1	BGLB021802-PA	BG_iBS90_KAI8764171.1	BP18209-RA	Bstr_003321-T1	BSUD.8149.2.p1	KAH9507956.1, KAH9507954.1	GFR62459.1
	N0.HOG0008621	OG0006728	n0	BG_IM_KAI8735663.1	BGLB008288-PB	BG_iBS90_KAI8761651.1, BG_iBS90_KAI8764175.1	BP18214-RA	Bstr_003316-T1	BSUD.8145.1.p1	KAH9504792.1	GFS10705.1
	N0.HOG0008622	OG0006729	n0	BG_IM_KAI8735670.1	BGLB012121-PB	BG_iBS90_KAI8764181.1	BP18218-RA	Bstr_003312-T1	BSUD.8141.1.p1	KAH9504806.1, KAH9504805.1	GFR72861.1
	N0.HOG0008623	OG0006730	n0	BG_IM_KAI8735729.1	BGLB012106-PG	BG_iBS90_KAI8764243.1	BP18253-RA	Bstr_003289-T1	BSUD.24769.5.p1	KAH9494655.1, KAH9510167.1	GFR88551.1
	N0.HOG0008624	OG0006731	n0	BG_IM_KAI8735748.1	BGLB030398-PA	BG_iBS90_KAI8764257.1	BP18269-RA	Bstr_012406-T1, Bstr_003276-T1	BSUD.24754.2.p1	KAH9510216.1	GFR88547.1
	N0.HOG0008625	OG0006732	n0	BG_IM_KAI8735750.1	BGLB005104-PB	BG_iBS90_KAI8764258.1	BP18270-RA	Bstr_003275-T1	BSUD.24753.2.p1	KAH9510217.1, KAH9520027.1	GFR89127.1
	N0.HOG0008626	OG0006733	n0	BG_IM_KAI8735795.1, BG_IM_KAI8766401.1	BGLB008376-PB	BG_iBS90_KAI8794218.1	NA	Bstr_022550-T1	BSUD.15438.1.p1, BSUD.1982.1.p1	KAH9498868.1	GFR79114.1
	N0.HOG0008627	OG0006734	n0	BG_IM_KAI8735846.1	BGLB000219-PB, BGLB030221-PA	BG_iBS90_KAI8742859.1	BP07503-RA	Bstr_003202-T1	BSUD.24692.3.p1	KAH9489624.1, KAH9488690.1
	N0.HOG0008628	OG0006735	n0	BG_IM_KAI8735884.1	BGLB026909-PA	BG_iBS90_KAI8742910.1	BP07454-RA	Bstr_003169-T1, Bstr_003160-T1	BSUD.13697.3.p1	KAH9510050.1, KAH9487609.1
	N0.HOG0008629	OG0006736	n0	BG_IM_KAI8735886.1	BGLB011766-PB	BG_iBS90_KAI8742915.1	BP07452-RA	Bstr_003167-T1	BSUD.13699.1.p1	KAH9487898.1, KAH9487895.1	GFR97643.1
	N0.HOG0008630	OG0006737	n0	BG_IM_KAI8735896.1	BGLB017380-PA	BG_iBS90_KAI8742925.1	BP07444-RA	Bstr_003163-T1	BSUD.13704.2.p1	KAH9510041.1, KAH9510039.1	GFS23150.1
	N0.HOG0008631	OG0006738	n0	BG_IM_KAI8735906.1	BGLB020077-PA	BG_iBS90_KAI8742935.1	BP07434-RA	Bstr_003154-T1, Bstr_003155-T1	BSUD.13709.1.p1	KAH9510046.1, KAH9510047.1
	N0.HOG0008632	OG0006739	n0	BG_IM_KAI8736105.1	BGLB033737-PA	BG_iBS90_KAI8795915.1	BP14259-RA	Bstr_048118-T1	BSUD.579.3.p1	KAH9514116.1, KAH9514119.1	GFR94383.1
	N0.HOG0008633	OG0006740	n0	BG_IM_KAI8736109.1	BGLB033281-PA, BGLB028527-PA	BG_iBS90_KAI8795919.1	BP14263-RA	Bstr_048112-T1	BSUD.25302.1.p1	KAH9514121.1	GFS15409.1
	N0.HOG0008634	OG0006741	n0	BG_IM_KAI8736110.1	BGLB035249-PA, BGLB037978-PA	BG_iBS90_KAI8795921.1	BP14267-RA, BP30905-RA	Bstr_048110-T1	BSUD.25303.2.p1	KAH9514122.1
	N0.HOG0008635	OG0006742	n0	BG_IM_KAI8736141.1	BGLB027497-PA	BG_iBS90_KAI8795956.1, BG_iBS90_KAI8795955.1	BP06790-RA	Bstr_048090-T1	BSUD.25321.1.p1	KAH9514144.1	GFS08586.1
	N0.HOG0008636	OG0006743	n0	BG_IM_KAI8736142.1	BGLB000059-PB	BG_iBS90_KAI8795957.1	NA	Bstr_023621-T1, Bstr_048089-T1	BSUD.25322.1.p1	KAH9514145.1	GFS08581.1, GFS00814.1
	N0.HOG0008637	OG0006744	n0	BG_IM_KAI8736144.1	BGLB026711-PA	BG_iBS90_KAI8795958.1	BP06796-RA	Bstr_032846-T1	BSUD.25318.1.p4, BSUD.25317.1.p1	KAH9513560.1	GFS09060.1
	N0.HOG0008638	OG0006745	n0	BG_IM_KAI8736175.1	BGLB014025-PC	BG_iBS90_KAI8795996.1	BP06823-RA	Bstr_048054-T1, Bstr_002470-T1	BSUD.25333.1.p1	KAH9513529.1	GFS23124.1
	N0.HOG0008639	OG0006746	n0	BG_IM_KAI8736177.1, BG_IM_KAI8736176.1	BGLB028791-PA	BG_iBS90_KAI8795997.1	BP06824-RA	Bstr_048053-T1	BSUD.25334.2.p1	KAH9513530.1	GFS17884.1
	N0.HOG0008640	OG0006747	n0	BG_IM_KAI8736203.1	BGLB011470-PB	BG_iBS90_KAI8796016.1	BP06840-RA	Bstr_014831-T1, Bstr_014835-T1	BSUD.25345.1.p1	KAH9513513.1	GFR82151.1
	N0.HOG0008641	OG0006748	n0	BG_IM_KAI8736204.1	BGLB009927-PB	BG_iBS90_KAI8796017.1	BP06841-RA	Bstr_014830-T1, Bstr_014834-T1	BSUD.25346.1.p1	KAH9513512.1	GFR82147.1
	N0.HOG0008642	OG0006749	n0	BG_IM_KAI8736206.1	BGLB031738-PA	BG_iBS90_KAI8796019.1	BP06843-RA	Bstr_014828-T1, Bstr_014837-T1	BSUD.25348.1.p1	KAH9513514.1	GFS09114.1
	N0.HOG0008643	OG0006750	n0	BG_IM_KAI8736226.1	BGLB020150-PA	BG_iBS90_KAI8796050.1	BP06857-RA	Bstr_048035-T1	BSUD.25357.1.p1, BSUD.25356.1.p1	KAH9513501.1	GFS15407.1
	N0.HOG0008644	OG0006751	n0	BG_IM_KAI8736228.1	BGLB012230-PB	BG_iBS90_KAI8796057.1	BP06865-RA	Bstr_025286-T1, Bstr_012669-T1	BSUD.25359.1.p1	KAH9513495.1	GFS04636.1
	N0.HOG0008645	OG0006752	n0	BG_IM_KAI8736232.1	BGLB025500-PA	BG_iBS90_KAI8796060.1	BP06868-RA	Bstr_019290-T1, Bstr_047965-T1	BSUD.25360.1.p1	KAH9513503.1	GFR62463.1
	N0.HOG0008646	OG0006753	n0	BG_IM_KAI8736240.1, BG_IM_KAI8750814.1	BGLB033220-PD	BG_iBS90_KAI8772119.1	BP10934-RA	Bstr_001414-T1	BSUD.18828.1.p1	KAH9512329.1	GFS22399.1
	N0.HOG0008647	OG0006754	n0	BG_IM_KAI8736247.1	BGLB003782-PB	BG_iBS90_KAI8796073.1	BP31671-RA, BP06878-RA	Bstr_047959-T1	BSUD.5173.1.p1	KAH9508701.1	GFR79785.1
	N0.HOG0008648	OG0006755	n0	BG_IM_KAI8736251.1	BGLB038354-PA	BG_iBS90_KAI8796077.1	BP06881-RA	Bstr_019229-T1, Bstr_019226-T1	BSUD.5184.2.p1	KAH9487837.1	GFR73060.1
	N0.HOG0008649	OG0006756	n0	BG_IM_KAI8736252.1	BGLB002238-PB	BG_iBS90_KAI8796078.1	BP06882-RA	Bstr_019228-T1, Bstr_019225-T1	BSUD.5185.1.p1	KAH9487838.1	GFR73059.1
	N0.HOG0008650	OG0006757	n0	BG_IM_KAI8736253.1	BGLB026650-PA	BG_iBS90_KAI8796079.1	BP06883-RA	Bstr_019224-T1, Bstr_019227-T1	BSUD.5186.3.p1	KAH9492502.1	GFR85820.1
	N0.HOG0008651	OG0006758	n0	BG_IM_KAI8736293.1	BGLB007913-PB	BG_iBS90_KAI8796107.1	BP06908-RA	Bstr_016776-T1	BSUD.5194.1.p1	KAH9523106.1, KAH9523098.1	GFR69954.1
	N0.HOG0008652	OG0006759	n0	BG_IM_KAI8736308.1	BGLB010516-PB	BG_iBS90_KAI8796118.1	BP06914-RA	Bstr_047941-T1	BSUD.5203.2.p1	KAH9523094.1, KAH9523095.1	GFS22840.1
	N0.HOG0008653	OG0006760	n0	BG_IM_KAI8736314.1	BGLB025186-PA	BG_iBS90_KAI8796128.1	NA	Bstr_037931-T1, Bstr_004041-T1	BSUD.5205.1.p1	KAH9487656.1, KAH9487658.1	GFS20754.1
	N0.HOG0008654	OG0006761	n0	BG_IM_KAI8736340.1	BGLB012375-PB	BG_iBS90_KAI8796162.1	BP06940-RA	Bstr_047922-T1	BSUD.5219.1.p1	KAH9499334.1, KAH9500957.1	GFS06094.1
	N0.HOG0008655	OG0006762	n0	BG_IM_KAI8736348.1	BGLB007382-PB	BG_iBS90_KAI8796168.1	BP06946-RA	Bstr_032596-T1, Bstr_032595-T1	BSUD.5220.1.p1	KAH9499335.1	GFS19181.1
	N0.HOG0008656	OG0006763	n0	BG_IM_KAI8736383.1	BGLB021726-PA	BG_iBS90_KAI8796209.1	BP09091-RA	Bstr_028470-T1, Bstr_028465-T1	BSUD.6114.3.p1	KAH9488015.1	GFS15952.1
	N0.HOG0008657	OG0006764	n0	BG_IM_KAI8736384.1	BGLB030476-PA	BG_iBS90_KAI8796210.1	BP09092-RA	Bstr_028463-T1, Bstr_028469-T1	BSUD.6113.1.p1	KAH9488014.1	GFR66148.1
	N0.HOG0008658	OG0006765	n0	BG_IM_KAI8736412.1	BGLB020990-PA	BG_iBS90_KAI8796243.1	BP09067-RA	Bstr_025788-T1, Bstr_026230-T1	BSUD.6093.1.p1	KAH9504370.1	GFR62412.1
	N0.HOG0008659	OG0006766	n0	BG_IM_KAI8736431.1	BGLB021937-PA	BG_iBS90_KAI8796264.1	BP08956-RA	Bstr_047988-T1	BSUD.6077.1.p1	KAH9504413.1	GFR89040.1, GFR79793.1
	N0.HOG0008660	OG0006767	n0	BG_IM_KAI8736433.1	BGLB008903-PB	BG_iBS90_KAI8796268.1	BP08958-RA	Bstr_047990-T1	BSUD.6075.1.p1	KAH9504420.1, KAH9504414.1	GFR97209.1
	N0.HOG0008661	OG0006768	n0	BG_IM_KAI8736445.1	BGLB033690-PA	BG_iBS90_KAI8796278.1	BP08971-RA	Bstr_048006-T1	BSUD.6061.1.p1	KAH9510352.1, KAH9510353.1	GFS06214.1
	N0.HOG0008662	OG0006769	n0	BG_IM_KAI8736456.1	BGLB036857-PA	BG_iBS90_KAI8796288.1	BP08977-RA	Bstr_048016-T1	BSUD.6056.1.p1	KAH9510376.1	GFS25334.1, GFR96894.1
	N0.HOG0008663	OG0006770	n0	BG_IM_KAI8736473.1	BGLB008102-PB	BG_iBS90_KAI8796305.1	BP08993-RA	Bstr_047883-T1, Bstr_004395-T1	BSUD.4919.2.p1	KAH9495901.1	GFS14871.1
	N0.HOG0008664	OG0006771	n0	BG_IM_KAI8736475.1	BGLB035254-PA	NA	BP05535-RA, BP05537-RA, BP05542-RA, BP05538-RA	Bstr_017710-T1, Bstr_029776-T1	BSUD.19699.1.p1	NA
	N0.HOG0008665	OG0006772	n0	BG_IM_KAI8736485.1	BGLB014410-PB	BG_iBS90_KAI8796319.1	BP09007-RA	Bstr_032648-T1, Bstr_032652-T1	BSUD.4902.1.p1	KAH9519331.1	GFS27755.1
	N0.HOG0008666	OG0006773	n0	BG_IM_KAI8736486.1	BGLB029804-PA	BG_iBS90_KAI8796320.1	BP09008-RA	Bstr_032651-T1, Bstr_032647-T1	BSUD.4901.1.p1	KAH9519330.1	GFR97052.1
	N0.HOG0008667	OG0006774	n0	BG_IM_KAI8736487.1	BGLB033122-PA	BG_iBS90_KAI8796321.1	BP09009-RA	Bstr_032646-T1, Bstr_032650-T1	BSUD.4900.1.p1	KAH9519329.1	GFR97055.1
	N0.HOG0008668	OG0006775	n0	BG_IM_KAI8736504.1	BGLB018035-PA	BG_iBS90_KAI8747634.1	BP09036-RA	Bstr_047852-T2	BSUD.12802.6.p1	KAH9496497.1, KAH9496494.1	GFR78633.1
	N0.HOG0008669	OG0006776	n0	BG_IM_KAI8736507.1	BGLB032945-PA	BG_iBS90_KAI8747637.1	BP09039-RA	Bstr_044619-T1, Bstr_044620-T1	NA	KAH9496517.1	GFS26050.1, GFR68838.1
	N0.HOG0008670	OG0006777	n0	BG_IM_KAI8736518.1, BG_IM_KAI8736517.1	BGLB025725-PA	BG_iBS90_KAI8747648.1, BG_iBS90_KAI8747651.1	BP08932-RA, BP08933-RA	Bstr_047841-T1, Bstr_026160-T1	NA	NA
	N0.HOG0008671	OG0006778	n0	BG_IM_KAI8736764.1	BGLB030538-PA	BG_iBS90_KAI8776778.1	BP24926-RA	Bstr_049521-T1	BSUD.4961.2.p1	KAH9508287.1, KAH9508290.1	GFS26105.1
	N0.HOG0008672	OG0006779	n0	BG_IM_KAI8736769.1	BGLB010974-PB	BG_iBS90_KAI8776785.1	BP24931-RA	Bstr_038429-T1	BSUD.4956.2.p1	KAH9508293.1, KAH9508284.1	GFS15013.1
	N0.HOG0008673	OG0006780	n0	BG_IM_KAI8736778.1	BGLB024362-PA	BG_iBS90_KAI8776795.1	BP24942-RA	Bstr_028328-T1, Bstr_028327-T1, Bstr_028326-T1, Bstr_038432-T1	NA	KAH9508316.1
	N0.HOG0008674	OG0006781	n0	BG_IM_KAI8736782.1	NA	NA	BP24945-RA	Bstr_004502-T1, Bstr_005897-T1, Bstr_044535-T1	BSUD.4939.1.p1, BSUD.4938.1.p1	KAH9508314.1	GFR79775.1
	N0.HOG0008675	OG0006782	n0	BG_IM_KAI8736796.1	BGLB008209-PB	BG_iBS90_KAI8776808.1	BP24955-RA	Bstr_038445-T1	BSUD.4930.2.p1	KAH9512625.1, KAH9512624.1	GFS25279.1
	N0.HOG0008676	OG0006783	n0	BG_IM_KAI8736797.1, BG_IM_KAI8743116.1	BGLB025909-PB	BG_iBS90_KAI8776809.1	BP24956-RA	Bstr_038446-T1	BSUD.4928.1.p1	KAH9512623.1	GFS08795.1
	N0.HOG0008677	OG0006784	n3	BG_IM_KAI8736802.1	NA	NA	NA	Bstr_038449-T1	NA	KAH9512620.1	GFS08759.1
	N0.HOG0008678	OG0006784	n6	NA	BGLB008207-PB	NA	BP16606-RA	NA	NA	NA	GFS08765.1
	N0.HOG0008679	OG0006785	n0	BG_IM_KAI8736809.1	BGLB037358-PA	BG_iBS90_KAI8776822.1	BP16614-RA	Bstr_038457-T1, Bstr_026168-T1	BSUD.16483.2.p1	KAH9512650.1	GFS27810.1
	N0.HOG0008680	OG0006786	n0	BG_IM_KAI8736838.1	BGLB010832-PB	BG_iBS90_KAI8776851.1	BP16643-RA	Bstr_038474-T1	BSUD.16495.1.p1	KAH9508344.1, KAH9508341.1	GFR63094.1
	N0.HOG0008681	OG0006787	n0	BG_IM_KAI8736840.1	BGLB040050-PA	BG_iBS90_KAI8776853.1	BP16645-RA	Bstr_038476-T1	BSUD.16503.1.p1	KAH9508346.1, KAH9508347.1	GFR70530.1
	N0.HOG0008682	OG0006788	n0	BG_IM_KAI8736863.1	BGLB032909-PA	BG_iBS90_KAI8776873.1	BP16658-RA	Bstr_038485-T1	BSUD.16508.3.p1	KAH9513699.1, KAH9513694.1	GFS20601.1
	N0.HOG0008683	OG0006789	n3	BG_IM_KAI8736870.1	BGLB038237-PA	NA	BP16662-RA	NA	NA	NA	GFS01533.1
	N0.HOG0008684	OG0006789	n6	NA	NA	NA	NA	Bstr_038491-T1	NA	KAH9513686.1	GFR70498.1
	N0.HOG0008685	OG0006790	n0	BG_IM_KAI8736871.1	BGLB026192-PA	BG_iBS90_KAI8776879.1	BP16664-RA, BP16663-RA	Bstr_038492-T2	BSUD.16513.2.p1	KAH9513685.1	GFR71660.1
	N0.HOG0008686	OG0006791	n0	BG_IM_KAI8736886.1	BGLB024076-PA, BGLB001629-PB	BG_iBS90_KAI8776894.1	BP16679-RA	Bstr_038508-T1	BSUD.16530.1.p1	KAH9504428.1	GFS20275.1
	N0.HOG0008687	OG0006792	n0	BG_IM_KAI8736890.1	BGLB001632-PB	BG_iBS90_KAI8776902.1	BP16688-RA	Bstr_038515-T1	BSUD.16533.1.p1	KAH9513677.1, KAH9513678.1	GFR76195.1
	N0.HOG0008688	OG0006793	n0	BG_IM_KAI8736898.1	BGLB039254-PA	BG_iBS90_KAI8776912.1	BP16696-RA	Bstr_038522-T1	BSUD.16542.1.p1	KAH9492001.1, KAH9491995.1	GFS25115.1
	N0.HOG0008689	OG0006794	n0	BG_IM_KAI8736900.1	BGLB031863-PA	BG_iBS90_KAI8776915.1	BP16698-RA	Bstr_038524-T1	BSUD.16546.1.p1	KAH9492604.1, KAH9492599.1	GFR71410.1
	N0.HOG0008690	OG0006795	n0	BG_IM_KAI8736916.1	BGLB030323-PA, BGLB022596-PA	BG_iBS90_KAI8776934.1, BG_iBS90_KAI8776935.1	NA	Bstr_038538-T1, Bstr_038294-T2, Bstr_038543-T1, Bstr_038544-T1	NA	NA
	N0.HOG0008691	OG0006796	n0	BG_IM_KAI8736926.1	BGLB004445-PB	BG_iBS90_KAI8776951.1	BP16724-RA	Bstr_038549-T1	BSUD.6762.2.p1	KAH9525406.1, KAH9525407.1	GFS08785.1
	N0.HOG0008692	OG0006797	n0	BG_IM_KAI8736927.1	BGLB004444-PB	BG_iBS90_KAI8776952.1	BP16725-RA	Bstr_038550-T1	BSUD.6761.1.p1	KAH9525405.1, KAH9514127.1	GFS03557.1
	N0.HOG0008693	OG0006798	n0	BG_IM_KAI8736931.1	BGLB017145-PA	BG_iBS90_KAI8776957.1	BP16729-RA	Bstr_038555-T1	BSUD.6755.1.p1	KAH9514129.1, KAH9523923.1	GFS26124.1
	N0.HOG0008694	OG0006799	n0	BG_IM_KAI8736958.1	BGLB022752-PA	BG_iBS90_KAI8776992.1	BP30151-RA	Bstr_038577-T1	BSUD.4490.2.p1	KAH9513649.1	GFS05212.1, GFS05209.1
	N0.HOG0008695	OG0006800	n0	BG_IM_KAI8736960.1	BGLB013804-PB	BG_iBS90_KAI8776993.1	BP30153-RA	Bstr_038578-T1	BSUD.4491.2.p1	KAH9513650.1, KAH9513651.1	GFR96986.1
	N0.HOG0008696	OG0006801	n0	BG_IM_KAI8736966.1	BGLB022963-PA, BGLB027570-PA	BG_iBS90_KAI8777000.1	BP30160-RA	Bstr_038586-T1	BSUD.4495.1.p1	KAH9496713.1	GFS03533.1
	N0.HOG0008697	OG0006802	n0	BG_IM_KAI8736981.1	BGLB039891-PA	BG_iBS90_KAI8777017.1	BP27629-RA, BP00381-RA	Bstr_038593-T1	BSUD.21811.6.p1	KAH9496705.1	GFR60651.1
	N0.HOG0008698	OG0006803	n0	BG_IM_KAI8736985.1	BGLB027840-PA	BG_iBS90_KAI8777023.1	BP27638-RA	Bstr_038597-T1	BSUD.21803.1.p1	KAH9496699.1, KAH9496696.1	GFS19908.1
	N0.HOG0008699	OG0006804	n0	BG_IM_KAI8736988.1	BGLB039373-PA	BG_iBS90_KAI8777027.1, BG_iBS90_KAI8777026.1	BP27641-RA	Bstr_038600-T1	BSUD.21800.1.p1	KAH9496701.1	GFR82526.1
	N0.HOG0008700	OG0006805	n0	BG_IM_KAI8737006.1	BGLB017795-PA	BG_iBS90_KAI8777045.1	BP27656-RA	Bstr_038601-T1, Bstr_038614-T1	BSUD.21816.1.p1	KAH9513671.1	GFS27538.1
	N0.HOG0008701	OG0006806	n0	BG_IM_KAI8737023.1	BGLB011609-PB	BG_iBS90_KAI8777066.1	BP04183-RA	Bstr_038628-T1	BSUD.21787.1.p1	KAH9488975.1, KAH9488972.1	GFS14124.1
	N0.HOG0008702	OG0006807	n0	BG_IM_KAI8737037.1	BGLB008007-PB	BG_iBS90_KAI8777082.1	BP04193-RA	Bstr_038642-T1	BSUD.21764.1.p1	KAH9489974.1	GFR82557.1, GFS19859.1
	N0.HOG0008703	OG0006808	n0	BG_IM_KAI8737044.1	BGLB025229-PB	BG_iBS90_KAI8777091.1	BP04199-RA	Bstr_038649-T1, Bstr_013143-T1	BSUD.21758.2.p1	KAH9489979.1	GFR62075.1
	N0.HOG0008704	OG0006809	n0	BG_IM_KAI8737045.1	BGLB010836-PC	BG_iBS90_KAI8777092.1	BP04200-RA	Bstr_038650-T1	BSUD.21754.1.p1	KAH9491946.1, KAH9491947.1	GFS26136.1
	N0.HOG0008705	OG0006810	n0	BG_IM_KAI8737048.1	BGLB001619-PB	BG_iBS90_KAI8777097.1	BP04204-RA	Bstr_014944-T1, Bstr_014941-T1	BSUD.21753.2.p1	KAH9491950.1	GFR70484.1
	N0.HOG0008706	OG0006811	n0	BG_IM_KAI8737056.1	BGLB021464-PA, BGLB025026-PA	BG_iBS90_KAI8777104.1	BP04215-RA	Bstr_038659-T1	BSUD.1116.2.p1	KAH9491963.1	GFS18191.1
	N0.HOG0008707	OG0006812	n0	BG_IM_KAI8737062.1	BGLB001618-PB	BG_iBS90_KAI8764281.1	BP04225-RA	Bstr_038666-T1	BSUD.1121.1.p1	KAH9489395.1, KAH9489970.1	GFS25264.1
	N0.HOG0008708	OG0006813	n0	BG_IM_KAI8737072.1	BGLB031942-PA	BG_iBS90_KAI8764286.1	BP04228-RA	Bstr_038668-T1	BSUD.1128.2.p1	KAH9489393.1, KAH9489969.1	GFR89331.1
	N0.HOG0008709	OG0006814	n0	BG_IM_KAI8737101.1	BGLB026260-PA	BG_iBS90_KAI8764316.1	BP04261-RA	Bstr_049525-T1	BSUD.1127.1.p1	KAH9487526.1, KAH9519111.1	GFS20432.1
	N0.HOG0008710	OG0006815	n0	BG_IM_KAI8737107.1	BGLB014315-PB, BGLB012687-PB	BG_iBS90_KAI8764319.1	BP04267-RA	Bstr_038691-T1	BSUD.1145.1.p1	KAH9519110.1	GFR69764.1
	N0.HOG0008711	OG0006816	n0	BG_IM_KAI8737127.1	BGLB006333-PC	BG_iBS90_KAI8764340.1	BP04288-RA	Bstr_038702-T1	BSUD.15048.1.p1, BSUD.1164.2.p1	KAH9492623.1	GFS03504.1
	N0.HOG0008712	OG0006817	n0	BG_IM_KAI8737129.1	BGLB032268-PA, BGLB022124-PA	BG_iBS90_KAI8764342.1	BP04289-RA	Bstr_038703-T1	BSUD.1167.1.p1	KAH9492622.1	GFR83191.1
	N0.HOG0008713	OG0006818	n0	BG_IM_KAI8737130.1	BGLB028014-PA	BG_iBS90_KAI8764343.1	BP04290-RA	Bstr_038704-T1	BSUD.1183.1.p1, BSUD.1163.1.p1	KAH9492621.1	GFR63423.1
	N0.HOG0008714	OG0006819	n0	BG_IM_KAI8737191.1	BGLB035852-PA	BG_iBS90_KAI8764404.1	BP04357-RA	Bstr_038749-T1	BSUD.16878.1.p1	KAH9489955.1, KAH9489954.1	GFR93386.1
	N0.HOG0008715	OG0006820	n0	BG_IM_KAI8737195.1	BGLB039283-PA	BG_iBS90_KAI8764408.1	BP04360-RA	Bstr_038752-T1, Bstr_025573-T1	BSUD.16879.4.p1	KAH9508376.1, KAH9508374.1
	N0.HOG0008716	OG0006821	n0	BG_IM_KAI8737401.1	BGLB008151-PB	BG_iBS90_KAI8795148.1	BP09136-RA	Bstr_004613-T1, Bstr_004999-T1	BSUD.5073.3.p1	KAH9514166.1	GFR64320.1
	N0.HOG0008717	OG0006822	n0	BG_IM_KAI8737404.1	BGLB025901-PA, BGLB023216-PA	BG_iBS90_KAI8795151.1	BP09139-RA	Bstr_048852-T1	BSUD.5076.4.p1	KAH9514154.1	GFR83678.1
	N0.HOG0008718	OG0006823	n0	BG_IM_KAI8737407.1	BGLB034115-PA	BG_iBS90_KAI8795154.1	BP09142-RA	Bstr_023356-T1, Bstr_020962-T1	BSUD.5081.1.p1	KAH9514152.1	GFR90912.1
	N0.HOG0008719	OG0006824	n0	BG_IM_KAI8737411.1	NA	BG_iBS90_KAI8795160.1	BP02540-RA	Bstr_041064-T1, Bstr_004867-T1, Bstr_004869-T1, Bstr_018420-T1	BSUD.15184.1.p1, BSUD.22241.1.p1	NA
	N0.HOG0008720	OG0006825	n0	BG_IM_KAI8737414.1	BGLB014261-PB	BG_iBS90_KAI8795163.1	BP09150-RA, BP09151-RA	Bstr_048859-T1, Bstr_008244-T1	NA	KAH9514149.1	GFR85860.1
	N0.HOG0008721	OG0006826	n0	BG_IM_KAI8737421.1	BGLB032659-PA	BG_iBS90_KAI8795172.1	BP09159-RA	Bstr_048845-T1	BSUD.5088.4.p1	KAH9513570.1, KAH9513566.1	GFR83735.1
	N0.HOG0008722	OG0006827	n0	BG_IM_KAI8737423.1	BGLB039078-PA	BG_iBS90_KAI8795174.1	BP09161-RA	Bstr_048842-T1	BSUD.5091.1.p1	KAH9513568.1, KAH9513569.1	GFS17514.1
	N0.HOG0008723	OG0006828	n0	BG_IM_KAI8737464.1	BGLB004283-PB	BG_iBS90_KAI8795208.1	BP09181-RA	Bstr_048807-T1	BSUD.17834.1.p1	KAH9499372.1, KAH9499370.1	GFS04638.1
	N0.HOG0008724	OG0006829	n0	BG_IM_KAI8737465.1	BGLB005601-PB	BG_iBS90_KAI8795209.1	BP09182-RA	Bstr_004679-T1, Bstr_048805-T1	BSUD.17850.1.p1	KAH9499368.1	GFR62449.1
	N0.HOG0008725	OG0006830	n0	BG_IM_KAI8737473.1	BGLB014217-PB	BG_iBS90_KAI8795219.1	BP09190-RA	Bstr_048794-T1	BSUD.17842.2.p1	KAH9499362.1, KAH9495301.1	GFS26069.1
	N0.HOG0008726	OG0006831	n0	BG_IM_KAI8737474.1	BGLB025809-PB, BGLB037306-PA	BG_iBS90_KAI8795220.1	BP09191-RA	Bstr_048793-T1	BSUD.17841.4.p1	KAH9487486.1	GFS26072.1
	N0.HOG0008727	OG0006832	n0	BG_IM_KAI8737478.1	BGLB007760-PB	BG_iBS90_KAI8795224.1	BP09194-RA	Bstr_048791-T1	BSUD.17837.1.p1	KAH9499381.1, KAH9499384.1	GFR89228.1
	N0.HOG0008728	OG0006833	n0	BG_IM_KAI8737485.1	BGLB019972-PA, BGLB005330-PB	BG_iBS90_KAI8795230.1	BP09201-RA	Bstr_048781-T1	BSUD.17833.1.p1	KAH9499357.1	GFS15362.1
	N0.HOG0008729	OG0006834	n0	BG_IM_KAI8737491.1	BGLB035428-PA	BG_iBS90_KAI8795240.1	BP09204-RA	Bstr_043300-T1, Bstr_048775-T1, Bstr_040413-T1	BSUD.17821.2.p1	KAH9490245.1
	N0.HOG0008730	OG0006835	n0	BG_IM_KAI8737493.1	BGLB038304-PA	BG_iBS90_KAI8795242.1	BP09206-RA	Bstr_019084-T1, Bstr_012328-T1	BSUD.17819.1.p1	KAH9499347.1	GFS19090.1
	N0.HOG0008731	OG0006836	n0	BG_IM_KAI8737510.1	BGLB038024-PA	BG_iBS90_KAI8795253.1	BP09218-RA	Bstr_044401-T1, Bstr_044398-T1	BSUD.17814.1.p1	KAH9525070.1	GFR84911.1
	N0.HOG0008732	OG0006837	n0	BG_IM_KAI8737517.1, BG_IM_KAI8737518.1	BGLB032678-PA	NA	BP09225-RA	Bstr_039906-T1, Bstr_048734-T1, Bstr_039908-T1	BSUD.17806.1.p1	KAH9488096.1
	N0.HOG0008733	OG0006838	n0	BG_IM_KAI8737552.1	BGLB025388-PA, BGLB038793-PA	BG_iBS90_KAI8795298.1	BP09260-RA	Bstr_048683-T1, Bstr_017273-T1	BSUD.17016.1.p1	KAH9513463.1
	N0.HOG0008734	OG0006839	n0	BG_IM_KAI8737580.1	BGLB024768-PA	BG_iBS90_KAI8795328.1	BP09286-RA	Bstr_048637-T1	BSUD.1894.1.p1	KAH9513449.1, KAH9513444.1	GFS20658.1
	N0.HOG0008735	OG0006840	n2	BG_IM_KAI8737594.1	NA	BG_iBS90_KAI8795344.1	NA	NA	NA	NA
	N0.HOG0008736	OG0006840	n4	NA	NA	NA	BP29267-RA	NA	NA	KAH9513429.1	GFR94515.1
	N0.HOG0008737	OG0006840	n6	NA	BGLB013068-PB	NA	NA	Bstr_048622-T1	NA	NA	GFR94519.1
	N0.HOG0008738	OG0006841	n0	BG_IM_KAI8737599.1	BGLB013042-PB	BG_iBS90_KAI8795348.1	BP29273-RA	Bstr_048620-T1	BSUD.17525.1.p1	KAH9513425.1, KAH9513427.1	GFS20606.1
	N0.HOG0008739	OG0006842	n0	BG_IM_KAI8737601.1	BGLB039615-PA	BG_iBS90_KAI8795350.1	BP29274-RA	Bstr_048618-T1	BSUD.17527.6.p1	KAH9508683.1, KAH9508684.1	GFS09095.1
	N0.HOG0008740	OG0006843	n0	BG_IM_KAI8737613.1	BGLB009851-PB	BG_iBS90_KAI8795363.1	BP29282-RA	Bstr_048609-T1	BSUD.22612.1.p1	NA	GFR71289.1, GFR92517.1, GFR57732.1
	N0.HOG0008741	OG0006844	n0	BG_IM_KAI8737618.1	BGLB009325-PB	BG_iBS90_KAI8795366.1	BP30210-RA	Bstr_048601-T1	BSUD.22624.1.p1	KAH9513416.1	GFS26354.1, GFR63591.1
	N0.HOG0008742	OG0006845	n0	BG_IM_KAI8737628.1	BGLB016366-PA	BG_iBS90_KAI8795375.1	BP30199-RA	Bstr_035715-T1, Bstr_035712-T1	BSUD.22611.1.p1	KAH9513405.1	GFR92101.1
	N0.HOG0008743	OG0006846	n0	BG_IM_KAI8737631.1	BGLB020428-PA	BG_iBS90_KAI8795378.1	BP30197-RA, BP30196-RA	Bstr_032599-T1, Bstr_031782-T1	BSUD.22608.1.p1	KAH9513404.1
	N0.HOG0008744	OG0006847	n0	BG_IM_KAI8737638.1	BGLB032640-PB	BG_iBS90_KAI8795385.1	BP13706-RA	Bstr_048585-T1	BSUD.22602.1.p1	KAH9496125.1, KAH9504552.1	GFR74345.1
	N0.HOG0008745	OG0006848	n0	BG_IM_KAI8737650.1	BGLB033146-PA	BG_iBS90_KAI8795399.1	BP13720-RA	Bstr_048571-T1	BSUD.22592.1.p1	KAH9495086.1, KAH9495089.1	GFR89239.1
	N0.HOG0008746	OG0006849	n0	BG_IM_KAI8737653.1	BGLB002201-PC	BG_iBS90_KAI8795402.1	BP13724-RA	Bstr_048565-T1	BSUD.22589.2.p1	KAH9495096.1, KAH9495092.1	GFR82771.1
	N0.HOG0008747	OG0006850	n0	BG_IM_KAI8755633.1, BG_IM_KAI8737656.1	BGLB030173-PA	BG_iBS90_KAI8793161.1, BG_iBS90_KAI8795405.1	BP13725-RA	Bstr_029311-T1, Bstr_048563-T1	NA	KAH9487559.1
	N0.HOG0008748	OG0006851	n0	BG_IM_KAI8737657.1	BGLB028692-PA	BG_iBS90_KAI8795406.1	BP13726-RA	Bstr_048559-T1	BSUD.22587.1.p1	KAH9495097.1, KAH9495093.1	GFS03018.1
	N0.HOG0008749	OG0006852	n0	BG_IM_KAI8737666.1	BGLB002203-PB	BG_iBS90_KAI8795416.1	BP13734-RA	Bstr_035853-T1, Bstr_035856-T1	BSUD.22573.1.p1	KAH9495103.1	GFS27934.1
	N0.HOG0008750	OG0006853	n0	BG_IM_KAI8737667.1	BGLB002204-PD	BG_iBS90_KAI8795417.1	BP13735-RA	Bstr_035850-T1, Bstr_035851-T2	BSUD.22572.4.p1	KAH9495105.1	GFR62470.1
	N0.HOG0008751	OG0006854	n0	BG_IM_KAI8737670.1	BGLB002205-PB	BG_iBS90_KAI8795420.1	BP13738-RA	Bstr_026164-T1, Bstr_023747-T1	BSUD.22578.1.p1	KAH9495108.1	GFR97164.1
	N0.HOG0008752	OG0006855	n0	BG_IM_KAI8737671.1	BGLB021843-PA	BG_iBS90_KAI8795421.1	BP13739-RA	Bstr_026165-T1, Bstr_023748-T1	BSUD.22577.1.p1	KAH9495112.1	GFR97161.1
	N0.HOG0008753	OG0006856	n0	BG_IM_KAI8737672.1	BGLB002206-PB	BG_iBS90_KAI8795422.1	BP13740-RA	Bstr_023749-T1, Bstr_026166-T1	BSUD.22576.1.p1	KAH9495109.1	GFR97155.1
	N0.HOG0008754	OG0006857	n0	BG_IM_KAI8737674.1	BGLB026674-PA	BG_iBS90_KAI8795423.1	BP13741-RA	Bstr_026167-T1, Bstr_023750-T1	BSUD.22574.1.p1	KAH9495113.1	GFS01185.1
	N0.HOG0008755	OG0006858	n0	BG_IM_KAI8737705.1	BGLB012006-PB	BG_iBS90_KAI8795460.1	BP13774-RA, BP13773-RA	Bstr_048514-T1	BSUD.22559.1.p1	KAH9508712.1	GFR84914.1
	N0.HOG0008756	OG0006859	n0	BG_IM_KAI8737707.1	BGLB026667-PA, BGLB012007-PB	BG_iBS90_KAI8795462.1	BP13776-RA	Bstr_048511-T1	BSUD.22557.1.p1	KAH9508710.1	GFS07186.1
	N0.HOG0008757	OG0006860	n0	BG_IM_KAI8737710.1	BGLB012010-PB	BG_iBS90_KAI8795465.1	BP13779-RA	Bstr_048508-T1	BSUD.22554.3.p1	KAH9508996.1, KAH9508707.1	GFS26419.1
	N0.HOG0008758	OG0006861	n3	NA	NA	BG_iBS90_KAI8795494.1	BP13799-RA	Bstr_048488-T1	NA	NA	GFR62630.1
	N0.HOG0008759	OG0006861	n6	NA	NA	NA	NA	NA	BSUD.22544.1.p1	KAH9495123.1	GFR62611.1
	N0.HOG0008760	OG0006862	n0	BG_IM_KAI8737741.1	BGLB029814-PA	BG_iBS90_KAI8795499.1	BP13803-RA	Bstr_048479-T1	BSUD.22539.2.p1	KAH9495116.1	GFR90744.1, GFR90749.1
	N0.HOG0008761	OG0006863	n0	BG_IM_KAI8737748.1	BGLB035236-PA, BGLB007543-PB	BG_iBS90_KAI8795505.1	BP13810-RA	Bstr_048472-T1	BSUD.22536.5.p1	KAH9499440.1	GFS19144.1
	N0.HOG0008762	OG0006864	n0	BG_IM_KAI8737755.1	BGLB034385-PA	BG_iBS90_KAI8795511.1	BP13817-RA	Bstr_048462-T1	BSUD.22527.3.p1	KAH9490083.1, KAH9490080.1	GFR97290.1
	N0.HOG0008763	OG0006865	n0	BG_IM_KAI8737785.1, BG_IM_KAI8737792.1	BGLB032110-PA	BG_iBS90_KAI8795544.1	NA	Bstr_048431-T1, Bstr_013238-T1	BSUD.22507.1.p1, BSUD.22502.1.p1	KAH9490822.1
	N0.HOG0008764	OG0006866	n0	BG_IM_KAI8737815.1	BGLB032362-PA	BG_iBS90_KAI8795576.1	BP09300-RA	Bstr_048408-T1	BSUD.22475.3.p1	KAH9515570.1, KAH9515563.1	GFS17888.1
	N0.HOG0008765	OG0006867	n0	BG_IM_KAI8737823.1	BGLB026409-PA	BG_iBS90_KAI8795584.1	BP09310-RA	Bstr_048403-T1	BSUD.22471.1.p1	KAH9515577.1, KAH9515579.1	GFR62748.1
	N0.HOG0008766	OG0006868	n0	BG_IM_KAI8738033.1	BGLB031839-PA, BGLB038317-PA	BG_iBS90_KAI8739220.1	BP24977-RA	Bstr_016038-T1	BSUD.18849.3.p1	KAH9525674.1	GFR62378.1
	N0.HOG0008767	OG0006869	n3	NA	NA	NA	BP24978-RA	Bstr_016037-T1	NA	KAH9525673.1	GFS17433.1
	N0.HOG0008768	OG0006869	n6	NA	BGLB027155-PA	BG_iBS90_KAI8739221.1	NA	NA	NA	NA	GFR62381.1
	N0.HOG0008769	OG0006870	n0	BG_IM_KAI8738036.1	BGLB006319-PB	BG_iBS90_KAI8739223.1	BP24980-RA	Bstr_016035-T1	BSUD.18843.1.p1	KAH9525669.1, KAH9525671.1	GFR97789.1
	N0.HOG0008770	OG0006871	n2	NA	NA	BG_iBS90_KAI8739227.1	NA	Bstr_016029-T1	NA	NA
	N0.HOG0008771	OG0006871	n4	NA	NA	NA	BP24985-RA	NA	BSUD.18840.1.p1	NA	GFR69791.1
	N0.HOG0008772	OG0006871	n6	NA	BGLB008667-PB	NA	NA	NA	NA	KAH9525665.1	GFS25922.1
	N0.HOG0008773	OG0006872	n0	BG_IM_KAI8738054.1	BGLB026226-PA	BG_iBS90_KAI8739242.1, BG_iBS90_KAI8739243.1	BP24996-RA	Bstr_016050-T1	BSUD.17763.1.p1	KAH9487582.1	GFS12976.1
	N0.HOG0008774	OG0006873	n0	BG_IM_KAI8738058.1	NA	BG_iBS90_KAI8739247.1	BP25000-RA	Bstr_016054-T1	BSUD.17767.3.p1	KAH9525646.1, KAH9525650.1	GFR73043.1, GFR73041.1
	N0.HOG0008775	OG0006874	n0	BG_IM_KAI8738060.1	BGLB011141-PB	BG_iBS90_KAI8739248.1	BP25002-RA	Bstr_016055-T1	BSUD.17769.3.p1	KAH9525649.1, KAH9525645.1	GFR61072.1
	N0.HOG0008776	OG0006875	n0	BG_IM_KAI8738064.1	BGLB038222-PC	BG_iBS90_KAI8739253.1	BP25006-RA	Bstr_016058-T1	BSUD.5773.1.p1, BSUD.1428.2.p1	KAH9525652.1	GFS12706.1
	N0.HOG0008777	OG0006876	n0	BG_IM_KAI8738065.1	BGLB027202-PA	BG_iBS90_KAI8739254.1	BP25007-RA	Bstr_016059-T1	BSUD.5809.1.p1, BSUD.5772.1.p1, BSUD.1427.1.p1	KAH9525653.1
	N0.HOG0008778	OG0006877	n0	BG_IM_KAI8738092.1	BGLB016952-PA	BG_iBS90_KAI8739290.1	BP26674-RA	Bstr_000417-T1, Bstr_016107-T1	BSUD.13000.2.p1, BSUD.12991.2.p1	KAH9525827.1
	N0.HOG0008779	OG0006878	n0	BG_IM_KAI8738096.1	BGLB025419-PA	BG_iBS90_KAI8739304.1	NA	Bstr_016075-T1, Bstr_037811-T1	BSUD.23531.2.p1, BSUD.20633.1.p1	KAH9518681.1	GFR58632.1
	N0.HOG0008780	OG0006879	n0	BG_IM_KAI8738097.1	BGLB028421-PA	BG_iBS90_KAI8739303.1	BP26685-RA	Bstr_016074-T1	BSUD.23530.1.p1	KAH9518684.1, KAH9518685.1	GFS20446.1
	N0.HOG0008781	OG0006880	n0	BG_IM_KAI8738112.1	BGLB029930-PA	BG_iBS90_KAI8739313.1	BP26693-RA	Bstr_035524-T1	BSUD.23538.1.p1	KAH9512921.1, KAH9512909.1	GFR81738.1
	N0.HOG0008782	OG0006881	n0	BG_IM_KAI8738118.1	BGLB025358-PA	BG_iBS90_KAI8739320.1	BP26699-RA	Bstr_016086-T1	BSUD.9113.1.p2, BSUD.9112.1.p2, BSUD.23543.2.p2	KAH9512914.1
	N0.HOG0008783	OG0006882	n0	BG_IM_KAI8738119.1	BGLB026857-PA, BGLB039388-PA	BG_iBS90_KAI8739321.1	BP26700-RA	Bstr_016087-T1	BSUD.9114.1.p1	KAH9512915.1	GFS12687.1
	N0.HOG0008784	OG0006883	n0	BG_IM_KAI8738123.1	BGLB002916-PB, BGLB034350-PB	BG_iBS90_KAI8739325.1	BP26704-RA	Bstr_016090-T1	BSUD.23548.1.p1	KAH9512923.1	GFS12673.1
	N0.HOG0008785	OG0006884	n0	BG_IM_KAI8738127.1	BGLB017896-PA	BG_iBS90_KAI8739327.1, BG_iBS90_KAI8785454.1	BP26707-RA	Bstr_016092-T1, Bstr_042910-T1	BSUD.23550.2.p1	KAH9512925.1
	N0.HOG0008786	OG0006885	n0	BG_IM_KAI8738130.1	BGLB000049-PA	BG_iBS90_KAI8739333.1	BP26713-RA	Bstr_016095-T1	BSUD.23555.1.p1	KAH9525244.1, KAH9525239.1	GFS18040.1
	N0.HOG0008787	OG0006886	n0	BG_IM_KAI8738138.1	BGLB021983-PA	BG_iBS90_KAI8739339.1	BP23109-RA	Bstr_016261-T1	BSUD.23560.2.p1	KAH9525838.1, KAH9525843.1	GFR60968.1
	N0.HOG0008788	OG0006887	n0	BG_IM_KAI8738160.1	BGLB002056-PB, BGLB011332-PB	BG_iBS90_KAI8739366.1	BP23087-RA	Bstr_015825-T1	BSUD.17121.1.p1, BSUD.17125.1.p1	KAH9525818.1
	N0.HOG0008789	OG0006888	n0	BG_IM_KAI8738171.1	BGLB034499-PA	BG_iBS90_KAI8735917.1	BP23075-RA	Bstr_015838-T1	NA	KAH9525705.1, KAH9525707.1	GFS22086.1, GFS22092.1
	N0.HOG0008790	OG0006889	n0	BG_IM_KAI8738197.1	BGLB012505-PB	BG_iBS90_KAI8735942.1	BP23057-RA	Bstr_035759-T1, Bstr_015874-T1, Bstr_015876-T1	BSUD.5814.1.p1	KAH9514304.1
	N0.HOG0008791	OG0006890	n0	BG_IM_KAI8738204.1	BGLB004959-PB	BG_iBS90_KAI8735947.1	BP23052-RA	Bstr_015881-T1	BSUD.5822.3.p1	KAH9525719.1, KAH9525721.1	GFS08999.1
	N0.HOG0008792	OG0006891	n0	BG_IM_KAI8738247.1	BGLB021739-PA	BG_iBS90_KAI8782424.1	BP26669-RA, BP16407-RA	Bstr_015906-T1	BSUD.724.1.p1	KAH9525251.1	GFR57957.1
	N0.HOG0008793	OG0006892	n0	BG_IM_KAI8738248.1	BGLB011842-PB	BG_iBS90_KAI8782425.1	BP16408-RA	Bstr_015907-T1	BSUD.725.2.p1	KAH9525250.1	GFR95047.1, GFS20537.1
	N0.HOG0008794	OG0006893	n0	BG_IM_KAI8738261.1	BGLB033242-PA	BG_iBS90_KAI8782438.1	BP16419-RA	Bstr_015917-T1	BSUD.731.2.p1, BSUD.9061.1.p1, BSUD.20071.1.p1	KAH9525516.1
	N0.HOG0008795	OG0006894	n0	BG_IM_KAI8738263.1	BGLB018050-PA	BG_iBS90_KAI8782440.1	BP16421-RA	Bstr_015919-T1	BSUD.733.1.p1	KAH9525518.1, KAH9525515.1	GFS26002.1
	N0.HOG0008796	OG0006895	n0	BG_IM_KAI8738264.1	BGLB019507-PA	BG_iBS90_KAI8782441.1	BP16422-RA	Bstr_015920-T1	BSUD.10380.1.p1, BSUD.734.1.p1	KAH9525519.1	GFS28013.1
	N0.HOG0008797	OG0006896	n0	BG_IM_KAI8738268.1	BGLB013287-PB	BG_iBS90_KAI8782445.1	BP16427-RA	Bstr_015925-T1	BSUD.738.1.p1	KAH9525746.1, KAH9525754.1	GFS00024.1
	N0.HOG0008798	OG0006897	n0	BG_IM_KAI8738272.1	BGLB027231-PA	BG_iBS90_KAI8782451.1	BP16434-RA	Bstr_015932-T2, Bstr_015931-T1	BSUD.5321.2.p1	KAH9514573.1	GFR99959.1
	N0.HOG0008799	OG0006898	n0	BG_IM_KAI8738275.1	BGLB020025-PA	BG_iBS90_KAI8782454.1	BP16438-RA	Bstr_015935-T1	BSUD.5320.2.p1	KAH9525766.1, KAH9525763.1	GFS15071.1
	N0.HOG0008800	OG0006899	n0	BG_IM_KAI8738277.1	BGLB013284-PB, BGLB028408-PA	BG_iBS90_KAI8782456.1	BP16440-RA	Bstr_015937-T1	BSUD.5330.2.p1	KAH9525545.1	GFR77349.1
	N0.HOG0008801	OG0006900	n0	BG_IM_KAI8738279.1	BGLB023745-PA	BG_iBS90_KAI8782458.1	BP16442-RA	Bstr_015939-T1	BSUD.5332.8.p1	KAH9525547.1, KAH9525538.1	GFR93486.1
	N0.HOG0008802	OG0006901	n0	BG_IM_KAI8738287.1	BGLB032029-PA	BG_iBS90_KAI8782466.1	BP16448-RA	Bstr_015946-T1	BSUD.5340.2.p1	KAH9525558.1, KAH9525562.1	GFR66588.1
	N0.HOG0008803	OG0006902	n0	BG_IM_KAI8738288.1	BGLB030517-PA	BG_iBS90_KAI8782467.1	BP16449-RA	Bstr_015945-T1	BSUD.5341.1.p1	KAH9525549.1, KAH9525559.1	GFR66574.1
	N0.HOG0008804	OG0006903	n0	BG_IM_KAI8738289.1	BGLB027057-PA	BG_iBS90_KAI8782468.1	BP16450-RA	Bstr_015948-T1	BSUD.5326.1.p1	KAH9525548.1, KAH9504850.1, KAH9525560.1
	N0.HOG0008805	OG0006904	n0	BG_IM_KAI8738296.1	BGLB002952-PB	BG_iBS90_KAI8782476.1	BP16460-RA	Bstr_015953-T1	BSUD.5346.1.p1	KAH9525750.1, KAH9525748.1	GFR93664.1
	N0.HOG0008806	OG0006905	n0	BG_IM_KAI8738297.1	BGLB030687-PA	BG_iBS90_KAI8782477.1	BP16461-RA	Bstr_015954-T1	BSUD.5347.1.p1	KAH9525747.1, KAH9525751.1	GFR89807.1
	N0.HOG0008807	OG0006906	n0	BG_IM_KAI8738323.1	BGLB010993-PB, BGLB013266-PB	BG_iBS90_KAI8782512.1, BG_iBS90_KAI8782510.1	BP16487-RA	NA	BSUD.12219.1.p1	KAH9525615.1	GFR86075.1
	N0.HOG0008808	OG0006907	n0	BG_IM_KAI8738327.1	BGLB016844-PB	BG_iBS90_KAI8782519.1	BP30540-RA	Bstr_012144-T1, Bstr_012143-T1	BSUD.17520.1.p1	KAH9492865.1	GFR86039.1
	N0.HOG0008809	OG0006908	n0	BG_IM_KAI8738332.1	BGLB017374-PA	BG_iBS90_KAI8782527.1	BP09982-RA	Bstr_023441-T1, Bstr_023440-T1	BSUD.1274.1.p1	KAH9525613.1	GFR86019.1
	N0.HOG0008810	OG0006909	n2	BG_IM_KAI8738344.1	BGLB031316-PA	BG_iBS90_KAI8782543.1	BP09992-RA	NA	BSUD.1268.2.p1	NA	GFR60676.1
	N0.HOG0008811	OG0006909	n7	NA	BGLB014432-PA	NA	NA	NA	NA	NA	GFR85883.1
	N0.HOG0008812	OG0006910	n0	BG_IM_KAI8738346.1	BGLB004462-PB	BG_iBS90_KAI8782544.1	BP09994-RA	Bstr_015984-T1	BSUD.1262.1.p1	KAH9525618.1	GFR89181.1, GFS26619.1
	N0.HOG0008813	OG0006911	n0	BG_IM_KAI8738348.1	BGLB023515-PA	BG_iBS90_KAI8782547.1	BP09997-RA	Bstr_015981-T1	BSUD.1263.2.p2	KAH9488259.1	GFS21202.1, GFS21205.1
	N0.HOG0008814	OG0006912	n0	BG_IM_KAI8738355.1	BGLB019459-PA	BG_iBS90_KAI8782556.1	BP10003-RA	Bstr_015973-T1, Bstr_015972-T1	BSUD.2200.1.p1	KAH9525528.1	GFR95188.1
	N0.HOG0008815	OG0006913	n0	BG_IM_KAI8738358.1, BG_IM_KAI8738359.1	BGLB036185-PA	BG_iBS90_KAI8782558.1, BG_iBS90_KAI8782559.1	BP10009-RA, BP10010-RA, BP10006-RA	Bstr_015969-T1	NA	NA
	N0.HOG0008816	OG0006914	n0	BG_IM_KAI8738363.1	BGLB002957-PB	BG_iBS90_KAI8782563.1	BP10015-RA	Bstr_016116-T1	BSUD.2202.1.p1	KAH9525527.1, KAH9525533.1	GFR92531.1
	N0.HOG0008817	OG0006915	n3	NA	NA	NA	BP10018-RA	NA	BSUD.2212.1.p1	KAH9525542.1	GFR58766.1
	N0.HOG0008818	OG0006915	n6	BG_IM_KAI8738366.1	BGLB008908-PB	NA	NA	NA	NA	NA	GFR75123.1
	N0.HOG0008819	OG0006916	n0	BG_IM_KAI8738367.1	BGLB010108-PB	BG_iBS90_KAI8782570.1	BP10019-RA	Bstr_016121-T1	BSUD.2213.1.p1	KAH9525541.1, KAH9525537.1	GFR75117.1
	N0.HOG0008820	OG0006917	n0	BG_IM_KAI8738376.1	BGLB024134-PA	BG_iBS90_KAI8782582.1	BP10028-RA	Bstr_016127-T1	BSUD.2220.1.p1	KAH9525524.1, KAH9525512.1	GFS20547.1
	N0.HOG0008821	OG0006918	n0	BG_IM_KAI8738377.1	BGLB000552-PB	BG_iBS90_KAI8782583.1	BP10029-RA	Bstr_016129-T1	BSUD.2221.2.p1	KAH9525513.1, KAH9525523.1	GFS20563.1
	N0.HOG0008822	OG0006919	n0	BG_IM_KAI8738423.1	BGLB039723-PA	BG_iBS90_KAI8782623.1	BP10065-RA	Bstr_016156-T1	BSUD.2243.1.p1	KAH9518620.1	GFR88568.1, GFR78711.1
	N0.HOG0008823	OG0006920	n0	BG_IM_KAI8738425.1	BGLB007886-PE	BG_iBS90_KAI8782625.1	BP10068-RA	Bstr_016159-T1	BSUD.2248.2.p1	KAH9518623.1	GFS15489.1, GFR67993.1
	N0.HOG0008824	OG0006921	n0	BG_IM_KAI8738428.1	BGLB002525-PB	BG_iBS90_KAI8782628.1	BP10072-RA	Bstr_016162-T1	BSUD.2255.1.p2	KAH9518625.1	GFS13516.1, GFS16094.1
	N0.HOG0008825	OG0006922	n0	BG_IM_KAI8738440.1	BGLB032618-PB	NA	BP10085-RA	Bstr_016172-T1	BSUD.2261.3.p1	KAH9518652.1, KAH9518648.1	GFS10988.1, GFS10994.1
	N0.HOG0008826	OG0006923	n0	BG_IM_KAI8738450.1	BGLB008145-PB	BG_iBS90_KAI8782653.1	BP10097-RA	Bstr_016182-T1	BSUD.23597.1.p1	KAH9518663.1, KAH9518659.1	GFR65331.1
	N0.HOG0008827	OG0006924	n0	BG_IM_KAI8738451.1	BGLB003202-PB	BG_iBS90_KAI8782654.1	BP10098-RA	Bstr_016183-T1	BSUD.23598.1.p1	KAH9518662.1, KAH9518658.1	GFR65330.1
	N0.HOG0008828	OG0006925	n0	BG_IM_KAI8738452.1	BGLB032719-PB	BG_iBS90_KAI8782655.1	BP10099-RA	Bstr_016184-T1	BSUD.23599.2.p1	KAH9518661.1, KAH9518657.1	GFR65299.1
	N0.HOG0008829	OG0006926	n0	BG_IM_KAI8738459.1	BGLB039039-PA, BGLB016564-PA	BG_iBS90_KAI8782667.1	BP10107-RA	Bstr_016193-T1	BSUD.23606.6.p1	KAH9518641.1	GFR95054.1
	N0.HOG0008830	OG0006927	n0	BG_IM_KAI8738462.1	BGLB037079-PA	BG_iBS90_KAI8782672.1	BP10111-RA	Bstr_016197-T1	BSUD.23604.2.p1	KAH9518626.1, KAH9518627.1	GFR95086.1
	N0.HOG0008831	OG0006928	n0	BG_IM_KAI8738479.1	BGLB005343-PB	BG_iBS90_KAI8782699.1	BP10134-RA	Bstr_016213-T1	BSUD.23617.1.p1	KAH9489862.1, KAH9489871.1	GFR97057.1
	N0.HOG0008832	OG0006929	n0	BG_IM_KAI8738499.1	BGLB030418-PA	BG_iBS90_KAI8782724.1	BP30604-RA	Bstr_016231-T1	BSUD.23629.1.p1	KAH9491497.1, KAH9491493.1	GFS15569.1
	N0.HOG0008833	OG0006930	n0	BG_IM_KAI8738500.1	BGLB012473-PB	BG_iBS90_KAI8782725.1	BP10582-RA	Bstr_016232-T1	BSUD.23630.3.p1	KAH9491494.1, KAH9491498.1	GFR97200.1
	N0.HOG0008834	OG0006931	n0	BG_IM_KAI8738774.1	BGLB009793-PG	BG_iBS90_KAI8736027.1	BP25752-RA	Bstr_011929-T1	BSUD.3537.2.p1	KAH9498156.1, KAH9498147.1	GFR64219.1
	N0.HOG0008835	OG0006932	n0	BG_IM_KAI8738787.1	BGLB028398-PA	BG_iBS90_KAI8761122.1	BP25761-RA	Bstr_011925-T1	BSUD.3527.1.p1	KAH9498146.1, KAH9498158.1	GFR77976.1
	N0.HOG0008836	OG0006933	n0	BG_IM_KAI8738799.1	BGLB033177-PA	BG_iBS90_KAI8761138.1	BP25771-RA	Bstr_026429-T1, Bstr_026430-T1	BSUD.3517.2.p1	KAH9489602.1	GFS09548.1
	N0.HOG0008837	OG0006934	n0	BG_IM_KAI8738820.1	BGLB034682-PA, BGLB036892-PA	BG_iBS90_KAI8761156.1	BP25788-RA	Bstr_011899-T1	BSUD.5253.1.p1	KAH9513794.1	GFS10898.1
	N0.HOG0008838	OG0006935	n0	BG_IM_KAI8738827.1	BGLB023453-PA	BG_iBS90_KAI8761164.1	BP25794-RA	Bstr_011895-T1	BSUD.5257.1.p1	KAH9514822.1, KAH9514821.1	GFR73007.1
	N0.HOG0008839	OG0006936	n0	BG_IM_KAI8738837.1	BGLB004858-PB	BG_iBS90_KAI8761175.1, BG_iBS90_KAI8761174.1	BP30367-RA	Bstr_016474-T1, Bstr_016475-T1	BSUD.12496.1.p1	KAH9513803.1
	N0.HOG0008840	OG0006937	n0	BG_IM_KAI8738841.1	BGLB004857-PB	BG_iBS90_KAI8761181.1	BP30370-RA	Bstr_011884-T1	BSUD.12492.2.p1	KAH9513788.1, KAH9513786.1	GFS14826.1
	N0.HOG0008841	OG0006938	n0	BG_IM_KAI8738851.1	BGLB028413-PA	BG_iBS90_KAI8761186.1	BP30374-RA	Bstr_019601-T1, Bstr_019600-T1	BSUD.7919.1.p1, BSUD.7920.1.p1	KAH9502861.1
	N0.HOG0008842	OG0006939	n0	BG_IM_KAI8738854.1	BGLB029225-PA, BGLB022181-PA	BG_iBS90_KAI8761188.1	BP30811-RA	Bstr_036201-T1, Bstr_036204-T1	BSUD.13299.1.p1, BSUD.13338.1.p1	NA
	N0.HOG0008843	OG0006940	n0	BG_IM_KAI8738869.1	BGLB037257-PA	BG_iBS90_KAI8761202.1	BP27373-RA	Bstr_010900-T1, Bstr_010899-T1	BSUD.13326.1.p1	KAH9498838.1	GFS22700.1
	N0.HOG0008844	OG0006941	n0	BG_IM_KAI8738882.1	NA	NA	BP27388-RA	Bstr_002193-T1, Bstr_002196-T1, Bstr_002191-T1	BSUD.13317.1.p1	KAH9498808.1, KAH9498804.1	GFS08083.1
	N0.HOG0008845	OG0006942	n0	BG_IM_KAI8738885.1	BGLB016623-PA	BG_iBS90_KAI8761216.1	BP27391-RA	Bstr_020164-T1, Bstr_000864-T1	BSUD.13314.1.p1	KAH9498810.1	GFS02489.1
	N0.HOG0008846	OG0006943	n0	BG_IM_KAI8738889.1	BGLB035818-PA, BGLB031677-PA	BG_iBS90_KAI8761220.1	BP27395-RA	Bstr_011872-T1	BSUD.13306.2.p1	KAH9498812.1	GFS28024.1
	N0.HOG0008847	OG0006944	n0	BG_IM_KAI8738894.1	BGLB026498-PA, BGLB010525-PB	BG_iBS90_KAI8761227.1	BP27400-RA	Bstr_011865-T1	BSUD.13308.1.p1	KAH9498777.1, KAH9498782.1
	N0.HOG0008848	OG0006945	n1	NA	BGLB036760-PA	BG_iBS90_KAI8761245.1	NA	Bstr_011847-T1	NA	NA	GFR86681.1
	N0.HOG0008849	OG0006945	n4	BG_IM_KAI8738907.1	BGLB026833-PA	NA	BP30816-RA	Bstr_011846-T1	NA	NA	GFR86674.1
	N0.HOG0008850	OG0006946	n0	BG_IM_KAI8738908.1	BGLB031202-PA, BGLB011001-PB	BG_iBS90_KAI8761246.1	BP30815-RA	Bstr_011848-T1	BSUD.23174.1.p1	KAH9498818.1	GFR86684.1
	N0.HOG0008851	OG0006947	n0	BG_IM_KAI8738909.1	BGLB039607-PA, BGLB011002-PB	BG_iBS90_KAI8761247.1	BP30814-RA	Bstr_011849-T1	BSUD.23175.1.p1	KAH9498819.1	GFR86688.1
	N0.HOG0008852	OG0006948	n0	BG_IM_KAI8738915.1	BGLB023305-PA, BGLB027366-PA	BG_iBS90_KAI8761252.1	BP27502-RA	Bstr_011840-T1	BSUD.23176.2.p1	KAH9498821.1	GFS12516.1
	N0.HOG0008853	OG0006949	n0	BG_IM_KAI8738940.1	BGLB005733-PB, BGLB011481-PB	BG_iBS90_KAI8761277.1	BP27525-RA	Bstr_011809-T1	BSUD.16581.1.p1	KAH9489597.1	GFR63067.1
	N0.HOG0008854	OG0006950	n0	BG_IM_KAI8738961.1	BGLB024297-PA	BG_iBS90_KAI8761305.1	BP31571-RA, BP28735-RA	Bstr_011800-T1	BSUD.1765.7.p1	KAH9489594.1	GFS21713.1
	N0.HOG0008855	OG0006951	n0	BG_IM_KAI8738971.1	BGLB031609-PA	BG_iBS90_KAI8761316.1	BP28727-RA	Bstr_011793-T1	BSUD.1776.1.p1	KAH9523263.1	GFR81050.1, GFR61136.1
	N0.HOG0008856	OG0006952	n0	BG_IM_KAI8738972.1	BGLB004938-PB, BGLB020502-PA	BG_iBS90_KAI8761317.1	BP28726-RA	Bstr_011792-T1	BSUD.1781.1.p1	KAH9523260.1	GFS10626.1
	N0.HOG0008857	OG0006953	n0	BG_IM_KAI8738981.1	BGLB020054-PA, BGLB025948-PA	BG_iBS90_KAI8761327.1	BP28718-RA	Bstr_011782-T1	BSUD.1779.1.p1	KAH9498131.1	GFR82832.1
	N0.HOG0008858	OG0006954	n0	BG_IM_KAI8738984.1	BGLB020726-PA	BG_iBS90_KAI8761330.1	BP28714-RA	Bstr_011780-T1	BSUD.1787.1.p1	KAH9498117.1, KAH9498119.1	GFR58993.1
	N0.HOG0008859	OG0006955	n0	BG_IM_KAI8738986.1	BGLB035043-PA, BGLB004946-PB	BG_iBS90_KAI8761332.1	BP26448-RA	Bstr_011779-T1	BSUD.1796.1.p1	KAH9498116.1	GFR85313.1
	N0.HOG0008860	OG0006956	n0	BG_IM_KAI8738999.1	BGLB004954-PB	BG_iBS90_KAI8761345.1	BP26457-RA	Bstr_011771-T1	BSUD.23408.1.p1	KAH9514820.1, KAH9498108.1	GFR70393.1
	N0.HOG0008861	OG0006957	n0	BG_IM_KAI8739006.1	BGLB002347-PB	BG_iBS90_KAI8761350.1	BP26462-RA	Bstr_025523-T1	BSUD.23414.3.p1	KAH9498789.1, KAH9508018.1	GFS10770.1
	N0.HOG0008862	OG0006958	n0	BG_IM_KAI8739038.1	BGLB032689-PB	BG_iBS90_KAI8761381.1	BP26486-RA	Bstr_008760-T1, Bstr_008755-T1	BSUD.23430.3.p1, BSUD.18070.1.p1	KAH9498134.1
	N0.HOG0008863	OG0006959	n0	BG_IM_KAI8739039.1	BGLB026343-PA	BG_iBS90_KAI8761382.1	BP26487-RA	Bstr_008756-T1, Bstr_008761-T1	BSUD.18075.1.p1	KAH9498121.1	GFR79164.1
	N0.HOG0008864	OG0006960	n0	BG_IM_KAI8739040.1	BGLB029538-PA	BG_iBS90_KAI8761383.1	BP26488-RA	Bstr_008757-T1, Bstr_008762-T1	BSUD.18076.1.p1	KAH9498122.1	GFR79168.1
	N0.HOG0008865	OG0006961	n0	BG_IM_KAI8739047.1	BGLB008765-PB, BGLB031222-PA	BG_iBS90_KAI8761392.1	BP28843-RA	Bstr_011759-T1	BSUD.18084.1.p1	KAH9498802.1	GFS03414.1
	N0.HOG0008866	OG0006962	n0	BG_IM_KAI8739058.1	BGLB040320-PB	BG_iBS90_KAI8761408.1	BP28858-RA	Bstr_024953-T1, Bstr_024952-T2	BSUD.18090.1.p1	KAH9489922.1	GFR92360.1
	N0.HOG0008867	OG0006963	n3	BG_IM_KAI8739069.1	NA	NA	NA	Bstr_011750-T1	BSUD.18096.2.p1	NA	GFR69266.1
	N0.HOG0008868	OG0006963	n6	NA	NA	BG_iBS90_KAI8761416.1	NA	Bstr_011751-T1	NA	NA	GFR62587.1
	N0.HOG0008869	OG0006964	n0	BG_IM_KAI8739128.1	BGLB024613-PA	BG_iBS90_KAI8738525.1	BP03248-RA	Bstr_035132-T1, Bstr_011706-T1	BSUD.18140.2.p1	KAH9495762.1	GFR81414.1
	N0.HOG0008870	OG0006965	n0	BG_IM_KAI8739135.1	BGLB012091-PA	BG_iBS90_KAI8738533.1	BP03256-RA	Bstr_011701-T1	BSUD.18144.4.p1	KAH9495751.1, KAH9495754.1	GFR66870.1
	N0.HOG0008871	OG0006966	n3	BG_IM_KAI8739136.1	NA	NA	BP03257-RA	NA	BSUD.18145.1.p1	NA	GFR66873.1
	N0.HOG0008872	OG0006966	n6	NA	NA	NA	NA	Bstr_011700-T1	NA	KAH9495755.1	GFR66882.1
	N0.HOG0008873	OG0006967	n0	BG_IM_KAI8739143.1	BGLB012094-PB, BGLB029771-PA	BG_iBS90_KAI8738540.1	BP03261-RA	Bstr_011699-T1	BSUD.18148.1.p1	KAH9495748.1	GFS11118.1
	N0.HOG0008874	OG0006968	n3	NA	BGLB016344-PB	NA	NA	Bstr_011696-T1	NA	KAH9495744.1	GFS00147.1
	N0.HOG0008875	OG0006968	n6	NA	NA	BG_iBS90_KAI8738543.1	BP03264-RA	NA	NA	NA	GFS05475.1
	N0.HOG0008876	OG0006969	n0	BG_IM_KAI8739153.1	BGLB001004-PB	BG_iBS90_KAI8738547.1	BP03268-RA	Bstr_016425-T1, Bstr_016426-T1	BSUD.18154.3.p1	KAH9495743.1	GFR78202.1
	N0.HOG0008877	OG0006970	n0	BG_IM_KAI8739155.1	BGLB028529-PA	BG_iBS90_KAI8738549.1	BP03270-RA	Bstr_011688-T1	BSUD.18156.1.p1	KAH9495741.1	GFR78196.1, GFR78193.1
	N0.HOG0008878	OG0006971	n0	BG_IM_KAI8739167.1	BGLB025112-PA	BG_iBS90_KAI8738563.1	BP03279-RA, BP03284-RA	Bstr_011683-T1	BSUD.18164.4.p1	KAH9487691.1, KAH9489249.1
	N0.HOG0008879	OG0006972	n0	BG_IM_KAI8739197.1	BGLB011887-PB	BG_iBS90_KAI8738607.1	BP03317-RA	Bstr_011661-T1	BSUD.3498.2.p1	KAH9488944.1, KAH9494961.1	GFR93076.1
	N0.HOG0008880	OG0006973	n0	BG_IM_KAI8739199.1	BGLB000183-PA	BG_iBS90_KAI8738609.1	BP03319-RA	Bstr_011659-T1	BSUD.3496.5.p1	KAH9494957.1, KAH9494959.1	GFR67360.1
	N0.HOG0008881	OG0006974	n0	BG_IM_KAI8739411.1	BGLB000865-PB	BG_iBS90_KAI8771645.1	BP06608-RA	Bstr_014850-T1, Bstr_014853-T1	BSUD.20287.1.p1	KAH9496316.1	GFS10027.1
	N0.HOG0008882	OG0006975	n0	BG_IM_KAI8739437.1	BGLB039753-PE	BG_iBS90_KAI8771691.1	BP06630-RA	Bstr_002844-T1	BSUD.20303.1.p1	KAH9504795.1, KAH9504800.1	GFR70283.1
	N0.HOG0008883	OG0006976	n0	BG_IM_KAI8739438.1	BGLB034219-PA	BG_iBS90_KAI8771692.1	BP06632-RA, BP06631-RA	Bstr_002842-T1	BSUD.20304.1.p1	KAH9504799.1	GFR70285.1
	N0.HOG0008884	OG0006977	n0	BG_IM_KAI8739450.1	BGLB028592-PA	BG_iBS90_KAI8771707.1	BP06652-RA	Bstr_002829-T1	BSUD.20322.1.p1	KAH9504828.1	GFS21067.1, GFR64001.1
	N0.HOG0008885	OG0006978	n0	BG_IM_KAI8739465.1	BGLB025196-PA	BG_iBS90_KAI8771724.1	BP06665-RA	Bstr_002850-T1, Bstr_002849-T1	BSUD.21100.3.p1	KAH9504853.1	GFR77432.1
	N0.HOG0008886	OG0006979	n0	BG_IM_KAI8739474.1	BGLB002968-PB	BG_iBS90_KAI8771734.1	BP06674-RA	Bstr_002860-T1	BSUD.21093.1.p1	KAH9504839.1, KAH9504866.1	GFS02413.1
	N0.HOG0008887	OG0006980	n0	BG_IM_KAI8739477.1	BGLB002965-PC	BG_iBS90_KAI8771737.1	BP06678-RA	Bstr_002863-T2	BSUD.21089.2.p1	KAH9504835.1, KAH9504836.1	GFR71949.1
	N0.HOG0008888	OG0006981	n0	BG_IM_KAI8739478.1	BGLB002964-PB	BG_iBS90_KAI8771738.1	BP06679-RA	Bstr_002864-T1	BSUD.21088.4.p1	KAH9504831.1, KAH9487840.1	GFS22381.1
	N0.HOG0008889	OG0006982	n0	BG_IM_KAI8739480.1	BGLB031711-PA	BG_iBS90_KAI8771740.1	BP06681-RA	Bstr_014703-T1, Bstr_043077-T1	BSUD.21086.1.p1	KAH9504833.1	GFS13489.1
	N0.HOG0008890	OG0006983	n0	BG_IM_KAI8739500.1	BGLB000906-PF	BG_iBS90_KAI8771758.1	BP06696-RA	Bstr_002877-T1	BSUD.21075.9.p1	KAH9492563.1, KAH9488210.1	GFR83795.1
	N0.HOG0008891	OG0006984	n0	BG_IM_KAI8739525.1	BGLB010418-PB	BG_iBS90_KAI8771786.1	BP06732-RA	Bstr_002901-T1	BSUD.24381.1.p1	KAH9509055.1, KAH9509058.1	GFS25735.1
	N0.HOG0008892	OG0006985	n0	BG_IM_KAI8739531.1	BGLB020462-PA, BGLB022606-PA	BG_iBS90_KAI8771792.1	BP06738-RA	Bstr_002905-T1	BSUD.24372.3.p1	KAH9493211.1	GFS12898.1
	N0.HOG0008893	OG0006986	n0	BG_IM_KAI8739561.1	BGLB012070-PB	BG_iBS90_KAI8771826.1	BP06768-RA	Bstr_010214-T1, Bstr_008502-T1	BSUD.24358.2.p1	KAH9504768.1	GFS19690.1
	N0.HOG0008894	OG0006987	n0	BG_IM_KAI8739572.1	BGLB020795-PA	BG_iBS90_KAI8771837.1	BP29635-RA	Bstr_005191-T1, Bstr_002937-T1	BSUD.24348.1.p1	KAH9504776.1	GFS18854.1
	N0.HOG0008895	OG0006988	n0	BG_IM_KAI8739574.1	BGLB000796-PB	BG_iBS90_KAI8771839.1	BP29638-RA	Bstr_002939-T1	BSUD.24345.1.p1	KAH9504777.1, KAH9504782.1	GFR95517.1
	N0.HOG0008896	OG0006989	n0	BG_IM_KAI8739577.1	BGLB000797-PB	BG_iBS90_KAI8771842.1	BP29641-RA	Bstr_002942-T1	BSUD.24343.2.p1	KAH9504785.1	GFS11033.1, GFS04708.1
	N0.HOG0008897	OG0006990	n0	BG_IM_KAI8739591.1	BGLB026483-PA	BG_iBS90_KAI8771851.1, BG_iBS90_KAI8771852.1	BP30227-RA	Bstr_039637-T1, Bstr_036047-T1, Bstr_002948-T1, Bstr_002949-T1	NA	NA
	N0.HOG0008898	OG0006991	n0	BG_IM_KAI8739595.1	BGLB000741-PB	BG_iBS90_KAI8771857.1	BP30222-RA	Bstr_019953-T1, Bstr_019954-T1	BSUD.24325.2.p1	KAH9507928.1	GFR94525.1
	N0.HOG0008899	OG0006992	n0	BG_IM_KAI8739603.1	BGLB013658-PB	BG_iBS90_KAI8771863.1	BP29666-RA	Bstr_002959-T1	BSUD.24320.1.p1	KAH9504760.1, KAH9504759.1	GFS19343.1
	N0.HOG0008900	OG0006993	n0	BG_IM_KAI8739707.1	BGLB007629-PE	BG_iBS90_KAI8771971.1	BP07264-RA	Bstr_003033-T1	BSUD.24267.2.p1	KAH9493008.1, KAH9493006.1	GFR74027.1
	N0.HOG0008901	OG0006994	n0	BG_IM_KAI8739713.1	BGLB007624-PB	BG_iBS90_KAI8771978.1	BP07270-RA	Bstr_003039-T1	BSUD.24258.1.p1	KAH9493019.1, KAH9493012.1	GFR93989.1
	N0.HOG0008902	OG0006995	n0	BG_IM_KAI8739715.1	BGLB030716-PA	BG_iBS90_KAI8771980.1	BP07272-RA	Bstr_036031-T1, Bstr_003042-T1	BSUD.24255.2.p1	KAH9492983.1	GFR81128.1
	N0.HOG0008903	OG0006996	n0	BG_IM_KAI8739721.1	BGLB022344-PA	BG_iBS90_KAI8771992.1	BP07278-RA	Bstr_003047-T1	BSUD.24247.2.p1	KAH9492980.1, KAH9492985.1	GFS18422.1
	N0.HOG0008904	OG0006997	n0	BG_IM_KAI8739743.1	BGLB028247-PA	BG_iBS90_KAI8772012.1	BP07301-RA, BP07298-RA, BP07300-RA, BP07299-RA	Bstr_000907-T1, Bstr_000908-T1	NA	NA
	N0.HOG0008905	OG0006998	n3	NA	NA	NA	NA	NA	NA	KAH9493183.1	GFR92020.1
	N0.HOG0008906	OG0006998	n4	BG_IM_KAI8739748.1	NA	BG_iBS90_KAI8772018.1	NA	NA	NA	NA	GFR92028.1
	N0.HOG0008907	OG0006998	n6	NA	BGLB000810-PB	NA	BP07308-RA	NA	BSUD.24233.1.p1	NA
	N0.HOG0008908	OG0006999	n0	BG_IM_KAI8739757.1	BGLB029876-PA	BG_iBS90_KAI8772033.1	BP07320-RA	Bstr_003072-T1	BSUD.24230.2.p1	KAH9496353.1, KAH9496351.1	GFR79250.1
	N0.HOG0008909	OG0007000	n0	BG_IM_KAI8739758.1	BGLB000804-PB	BG_iBS90_KAI8772034.1	BP07321-RA	Bstr_003073-T1	BSUD.24229.1.p1	KAH9496352.1, KAH9496354.1	GFS21055.1
	N0.HOG0008910	OG0007001	n0	BG_IM_KAI8739763.1	BGLB021722-PA	BG_iBS90_KAI8772038.1	BP07326-RA, BP07327-RA	Bstr_003078-T1	BSUD.24224.2.p1	KAH9496359.1	GFR93996.1
	N0.HOG0008911	OG0007002	n0	BG_IM_KAI8739766.1	BGLB040194-PA	BG_iBS90_KAI8772041.1	BP07330-RA	Bstr_003081-T1	BSUD.24222.1.p1	KAH9496362.1	GFS19317.1, GFR66302.1
	N0.HOG0008912	OG0007003	n0	BG_IM_KAI8739772.1	BGLB027926-PA	BG_iBS90_KAI8772045.1	BP07335-RA	Bstr_003085-T1	BSUD.24214.1.p1, BSUD.24215.1.p1	KAH9507942.1, KAH9507943.1
	N0.HOG0008913	OG0007004	n0	BG_IM_KAI8739783.1	BGLB009900-PB	BG_iBS90_KAI8772061.1	BP07342-RA	Bstr_025524-T1, Bstr_003094-T1	BSUD.24209.1.p1	KAH9489114.1	GFR73811.1
	N0.HOG0008914	OG0007005	n0	BG_IM_KAI8739811.1	BGLB019711-PA	BG_iBS90_KAI8772086.1	BP07359-RA	Bstr_037541-T1, Bstr_037540-T1, Bstr_044926-T1, Bstr_028561-T1	BSUD.16167.1.p1	NA
	N0.HOG0008915	OG0007006	n0	BG_IM_KAI8739858.1	BGLB031474-PA	BG_iBS90_KAI8742994.1	BP07384-RA	Bstr_003118-T1, Bstr_012055-T1	BSUD.21056.3.p1	KAH9496377.1	GFS20369.1
	N0.HOG0008916	OG0007007	n0	BG_IM_KAI8739864.1, BG_IM_KAI8739866.1	BGLB020122-PA	BG_iBS90_KAI8742987.1, BG_iBS90_KAI8742984.1	BP07389-RA	Bstr_003128-T1	NA	KAH9496364.1	GFR66326.1
	N0.HOG0008917	OG0007008	n3	NA	BGLB005432-PB	NA	NA	NA	NA	KAH9496347.1, KAH9496346.1	GFR74037.1
	N0.HOG0008918	OG0007008	n6	BG_IM_KAI8739874.1	NA	NA	BP07396-RA	NA	NA	NA	GFR69342.1
	N0.HOG0008919	OG0007009	n0	BG_IM_KAI8739877.1	BGLB027653-PA	BG_iBS90_KAI8742972.1	BP07400-RA	Bstr_003137-T1	BSUD.13738.1.p1	KAH9496345.1, KAH9496343.1	GFR65881.1
	N0.HOG0008920	OG0007010	n0	BG_IM_KAI8739888.1	BGLB021790-PA	NA	NA	Bstr_025084-T1, Bstr_025086-T1, Bstr_020719-T1, Bstr_020714-T1	NA	KAH9496332.1	GFR73993.1, GFS04052.1
	N0.HOG0008921	OG0007011	n0	BG_IM_KAI8739891.1	BGLB021120-PA	BG_iBS90_KAI8742959.1	BP07414-RA	Bstr_035752-T1, Bstr_035754-T1	BSUD.13722.1.p1	KAH9496325.1	GFS06040.1
	N0.HOG0008922	OG0007012	n0	BG_IM_KAI8739911.1	BGLB020329-PA	BG_iBS90_KAI8742946.1	BP07425-RA	Bstr_039161-T1, Bstr_039165-T1	BSUD.13714.1.p1	KAH9510058.1	GFS25784.1
	N0.HOG0008923	OG0007013	n0	BG_IM_KAI8739913.1	NA	BG_iBS90_KAI8742945.1	BP07427-RA	Bstr_039578-T1	BSUD.13713.1.p1	KAH9510052.1, KAH9510056.1, KAH9510055.1	GFR82772.1
	N0.HOG0008924	OG0007014	n0	BG_IM_KAI8739918.1	BGLB028153-PA	BG_iBS90_KAI8742939.1	BP07430-RA	Bstr_003151-T1	BSUD.13712.3.p1	KAH9510053.1, KAH9510051.1	GFS25749.1
	N0.HOG0008925	OG0007015	n0	BG_IM_KAI8740194.1	BGLB036402-PA, BGLB033619-PA	BG_iBS90_KAI8784704.1	BP10800-RA	Bstr_006733-T1	BSUD.10370.1.p1	KAH9523067.1	GFS24757.1
	N0.HOG0008926	OG0007016	n0	BG_IM_KAI8740197.1	BGLB003315-PB	BG_iBS90_KAI8784707.1	BP10803-RA	Bstr_006729-T1	BSUD.10374.1.p1	KAH9493167.1, KAH9523064.1	GFR97926.1
	N0.HOG0008927	OG0007017	n0	BG_IM_KAI8740222.1	BGLB011210-PB	BG_iBS90_KAI8784739.1	BP27206-RA	Bstr_044219-T1, Bstr_044222-T1	BSUD.3574.1.p1	KAH9523045.1	GFR64530.1
	N0.HOG0008928	OG0007018	n0	BG_IM_KAI8740224.1	BGLB040316-PA	BG_iBS90_KAI8784747.1	BP27209-RA	Bstr_045235-T1, Bstr_044018-T1	BSUD.3584.4.p1	KAH9523047.1	GFR66622.1
	N0.HOG0008929	OG0007019	n0	BG_IM_KAI8740234.1	BGLB007791-PC	BG_iBS90_KAI8784764.1	BP27217-RA	Bstr_006705-T1	BSUD.3577.2.p1, BSUD.16583.1.p1	KAH9523053.1	GFR86713.1
	N0.HOG0008930	OG0007020	n2	NA	NA	BG_iBS90_KAI8784799.1	BP29595-RA	Bstr_006599-T2	NA	NA
	N0.HOG0008931	OG0007020	n5	BG_IM_KAI8740267.1	BGLB005972-PB	NA	NA	NA	NA	NA	GFR84560.1
	N0.HOG0008932	OG0007020	n7	NA	NA	NA	NA	NA	NA	KAH9499612.1	GFR84551.1
	N0.HOG0008933	OG0007021	n0	BG_IM_KAI8740269.1	BGLB037244-PA	BG_iBS90_KAI8784802.1	BP29597-RA	Bstr_006601-T1	BSUD.23221.1.p1	KAH9499609.1, KAH9499608.1	GFS08921.1
	N0.HOG0008934	OG0007022	n0	BG_IM_KAI8740279.1	BGLB009008-PC	BG_iBS90_KAI8784813.1	BP29605-RA	Bstr_006608-T1	BSUD.23218.2.p1	KAH9499620.1, KAH9499627.1	GFS24760.1
	N0.HOG0008935	OG0007023	n0	BG_IM_KAI8740280.1	BGLB009009-PB	BG_iBS90_KAI8784814.1	BP29606-RA	Bstr_049034-T1	BSUD.23219.1.p1	KAH9499621.1, KAH9499628.1	GFS24763.1
	N0.HOG0008936	OG0007024	n0	BG_IM_KAI8740282.1	BGLB033681-PA	BG_iBS90_KAI8784816.1	BP29608-RA	Bstr_006609-T1	BSUD.23217.3.p1	KAH9499622.1, KAH9499630.1	GFS24771.1
	N0.HOG0008937	OG0007025	n0	BG_IM_KAI8740285.1	BGLB022622-PA	BG_iBS90_KAI8784818.1	BP30687-RA	Bstr_045127-T1, Bstr_045128-T1	BSUD.23213.3.p1	KAH9499634.1	GFS08661.1
	N0.HOG0008938	OG0007026	n0	BG_IM_KAI8740286.1	BGLB010183-PB	BG_iBS90_KAI8784819.1	BP30686-RA	Bstr_045130-T1, Bstr_045129-T1	BSUD.23212.1.p1	KAH9499635.1	GFS08657.1
	N0.HOG0008939	OG0007027	n3	NA	NA	NA	NA	Bstr_006614-T1	BSUD.23210.1.p1	KAH9499637.1	GFR81520.1
	N0.HOG0008940	OG0007027	n6	BG_IM_KAI8740287.1	NA	NA	BP30685-RA	NA	NA	NA	GFR81522.1
	N0.HOG0008941	OG0007028	n0	BG_IM_KAI8740290.1	BGLB036270-PA, BGLB021717-PA	BG_iBS90_KAI8784823.1	BP20192-RA	Bstr_006617-T1	BSUD.23228.1.p1	KAH9499640.1	GFR58464.1
	N0.HOG0008942	OG0007029	n0	BG_IM_KAI8740296.1	BGLB005617-PB	BG_iBS90_KAI8784829.1	BP20198-RA	Bstr_006624-T1	BSUD.23207.2.p1	KAH9514788.1, KAH9514794.1	GFR66477.1
	N0.HOG0008943	OG0007030	n0	BG_IM_KAI8740297.1	BGLB040108-PA	BG_iBS90_KAI8784830.1	BP20199-RA	Bstr_006626-T1	BSUD.23206.1.p1	KAH9514787.1, KAH9514795.1	GFS25881.1
	N0.HOG0008944	OG0007031	n0	BG_IM_KAI8740298.1	BGLB014185-PB, BGLB011900-PB	BG_iBS90_KAI8784831.1	BP20201-RA	Bstr_006627-T1	BSUD.23205.1.p1	KAH9514777.1	GFR95351.1
	N0.HOG0008945	OG0007032	n0	BG_IM_KAI8740299.1	BGLB033965-PA	BG_iBS90_KAI8784832.1	BP20202-RA	Bstr_010860-T1, Bstr_010861-T1	BSUD.11629.1.p1, BSUD.23204.3.p1	KAH9514778.1
	N0.HOG0008946	OG0007033	n0	BG_IM_KAI8740303.1	BGLB023790-PA, BGLB029456-PA, BGLB023905-PA	NA	NA	NA	BSUD.23198.1.p1, BSUD.23200.1.p1, BSUD.11978.1.p1, BSUD.23202.1.p1, BSUD.23199.2.p1	NA
	N0.HOG0008947	OG0007034	n0	BG_IM_KAI8740304.1	BGLB025870-PA, BGLB036138-PB, BGLB022184-PA	BG_iBS90_KAI8784836.1, BG_iBS90_KAI8784837.1	NA	Bstr_006630-T1, Bstr_031878-T1	NA	NA	GFR74795.1
	N0.HOG0008948	OG0007035	n0	BG_IM_KAI8740325.1	BGLB011132-PB	BG_iBS90_KAI8784862.1	BP20230-RA	Bstr_001174-T1, Bstr_006680-T1	BSUD.1517.1.p1	KAH9488046.1	GFR60260.1
	N0.HOG0008949	OG0007036	n0	BG_IM_KAI8740326.1	BGLB035455-PA, BGLB035523-PA	BG_iBS90_KAI8784863.1	BP20231-RA	Bstr_006679-T1	BSUD.1518.2.p1	KAH9488047.1	GFR60257.1
	N0.HOG0008950	OG0007037	n0	BG_IM_KAI8740327.1	BGLB008576-PB, BGLB024312-PA	BG_iBS90_KAI8784864.1	BP20233-RA	Bstr_006676-T1	BSUD.1520.5.p1	KAH9488048.1	GFS15316.1
	N0.HOG0008951	OG0007038	n0	BG_IM_KAI8740345.1	BGLB038862-PA, BGLB039608-PA	BG_iBS90_KAI8784883.1	BP20244-RA	Bstr_006661-T1	BSUD.12934.1.p1	KAH9502794.1	GFS22928.1
	N0.HOG0008952	OG0007039	n0	BG_IM_KAI8740346.1	BGLB009280-PB	BG_iBS90_KAI8784884.1	BP20245-RA	Bstr_006660-T1	BSUD.12935.1.p1, BSUD.22191.1.p1	KAH9502795.1	GFR99535.1
	N0.HOG0008953	OG0007040	n0	BG_IM_KAI8740370.1	BGLB025853-PA, BGLB038577-PA	BG_iBS90_KAI8784916.1	BP20274-RA	Bstr_020173-T1, Bstr_006641-T1	BSUD.15393.2.p1, BSUD.12094.2.p1	NA
	N0.HOG0008954	OG0007041	n0	BG_IM_KAI8740376.1	BGLB022757-PA	BG_iBS90_KAI8784924.1	BP20281-RA	Bstr_025515-T1, Bstr_025512-T1	BSUD.15399.1.p1	KAH9519448.1	GFR58243.1
	N0.HOG0008955	OG0007042	n0	BG_IM_KAI8740377.1	BGLB030662-PA	BG_iBS90_KAI8784925.1	BP20282-RA	Bstr_025513-T1, Bstr_025516-T1	BSUD.15397.6.p1	KAH9519471.1	GFR83297.1
	N0.HOG0008956	OG0007043	n0	BG_IM_KAI8740404.1	BGLB007348-PB	BG_iBS90_KAI8784954.1	BP12035-RA	Bstr_006587-T1	BSUD.24069.1.p1	KAH9519453.1, KAH9519451.1	GFS06324.1
	N0.HOG0008957	OG0007044	n0	BG_IM_KAI8740412.1	BGLB007928-PB	BG_iBS90_KAI8784962.1	BP12043-RA	Bstr_006581-T1	BSUD.24060.1.p1	KAH9519467.1, KAH9519464.1	GFR93457.1
	N0.HOG0008958	OG0007045	n0	BG_IM_KAI8740431.1	BGLB038735-PA, BGLB006931-PB	BG_iBS90_KAI8784984.1	BP12060-RA	Bstr_006566-T1	BSUD.24047.1.p1	KAH9492715.1	GFR72754.1
	N0.HOG0008959	OG0007046	n3	NA	NA	NA	BP12067-RA	Bstr_006564-T1	BSUD.24045.1.p1	NA	GFS11737.1
	N0.HOG0008960	OG0007046	n6	NA	BGLB040408-PA	NA	NA	NA	NA	KAH9492705.1	GFS11729.1
	N0.HOG0008961	OG0007047	n0	BG_IM_KAI8740445.1	BGLB038634-PA	BG_iBS90_KAI8784996.1	BP12072-RA	Bstr_006559-T1	BSUD.24041.1.p1	KAH9492703.1, KAH9492709.1	GFS09066.1
	N0.HOG0008962	OG0007048	n0	BG_IM_KAI8740450.1	BGLB034329-PA	BG_iBS90_KAI8785000.1	BP12077-RA	Bstr_006553-T1	BSUD.24037.2.p1	KAH9492698.1, KAH9492712.1	GFR80120.1
	N0.HOG0008963	OG0007049	n0	BG_IM_KAI8740465.1	BGLB012223-PB	BG_iBS90_KAI8785016.1	BP12089-RA	Bstr_006546-T1	BSUD.24026.1.p1	KAH9492684.1	GFS16355.1, GFR90039.1
	N0.HOG0008964	OG0007050	n0	BG_IM_KAI8740466.1	BGLB012224-PB	BG_iBS90_KAI8785017.1	BP12090-RA	Bstr_006547-T1	BSUD.24025.1.p1	KAH9492690.1, KAH9492689.1	GFS16352.1
	N0.HOG0008965	OG0007051	n0	BG_IM_KAI8740472.1	BGLB035381-PA	BG_iBS90_KAI8785027.1	BP12096-RA	Bstr_042755-T1, Bstr_042752-T1	BSUD.24019.1.p1	KAH9507997.1	GFR97347.1
	N0.HOG0008966	OG0007052	n0	BG_IM_KAI8740484.1	BGLB002127-PB	BG_iBS90_KAI8785045.1	BP12110-RA	Bstr_006512-T1	BSUD.24006.1.p1	KAH9519435.1, KAH9519437.1	GFR61467.1
	N0.HOG0008967	OG0007053	n0	BG_IM_KAI8740485.1	BGLB017175-PG	BG_iBS90_KAI8785046.1	BP12112-RA	Bstr_006511-T1	BSUD.24005.2.p1	KAH9500772.1, KAH9519438.1	GFR61471.1
	N0.HOG0008968	OG0007054	n0	BG_IM_KAI8740491.1	BGLB002125-PB	BG_iBS90_KAI8785053.1	BP12120-RA	Bstr_006504-T1	BSUD.23997.1.p1	KAH9519447.1, KAH9519444.1	GFS16244.1
	N0.HOG0008969	OG0007055	n0	BG_IM_KAI8740492.1	BGLB028698-PA	BG_iBS90_KAI8785054.1	BP12122-RA	Bstr_006077-T1, Bstr_006073-T1	BSUD.23995.2.p1	KAH9518369.1	GFS11606.1
	N0.HOG0008970	OG0007056	n0	BG_IM_KAI8740508.1	BGLB009533-PB	BG_iBS90_KAI8785072.1	BP12140-RA	Bstr_006481-T1	BSUD.23983.1.p1	KAH9519432.1, KAH9519430.1	GFS06298.1
	N0.HOG0008971	OG0007057	n0	BG_IM_KAI8740517.1	BGLB033018-PA, BGLB001515-PB	BG_iBS90_KAI8785084.1	BP12149-RA	Bstr_006464-T1	BSUD.23966.3.p1	KAH9491427.1	GFS11746.1
	N0.HOG0008972	OG0007058	n0	BG_IM_KAI8740524.1	BGLB036723-PA	BG_iBS90_KAI8785092.1	BP12157-RA	Bstr_006468-T1	BSUD.23980.1.p1	KAH9488117.1	GFS15413.1, GFS15408.1
	N0.HOG0008973	OG0007059	n0	BG_IM_KAI8740526.1	BGLB022476-PA	BG_iBS90_KAI8785094.1	BP12160-RA	Bstr_025800-T1, Bstr_025797-T1	BSUD.23977.1.p1	KAH9488119.1	GFS15422.1
	N0.HOG0008974	OG0007060	n0	BG_IM_KAI8740536.1, BG_IM_KAI8740535.1	NA	BG_iBS90_KAI8785106.1, BG_iBS90_KAI8785107.1	BP12169-RA	Bstr_006449-T1, Bstr_032400-T1	BSUD.23959.1.p1, BSUD.23962.1.p1	NA
	N0.HOG0008975	OG0007061	n0	BG_IM_KAI8740537.1	BGLB039826-PA	BG_iBS90_KAI8785108.1	BP12170-RA	Bstr_006448-T1	BSUD.23958.1.p1	KAH9519484.1, KAH9519482.1	GFR68512.1
	N0.HOG0008976	OG0007062	n0	BG_IM_KAI8740542.1	BGLB001507-PB	BG_iBS90_KAI8785112.1	BP12174-RA	Bstr_006441-T1	BSUD.20761.1.p1	KAH9499142.1, KAH9519479.1	GFS15393.1
	N0.HOG0008977	OG0007063	n0	BG_IM_KAI8740604.1	BGLB021166-PA	BG_iBS90_KAI8785191.1	BP30410-RA	Bstr_006394-T1, Bstr_006395-T1	BSUD.223.1.p1	KAH9514286.1	GFR96851.1
	N0.HOG0008978	OG0007064	n0	BG_IM_KAI8740605.1	BGLB017741-PA, BGLB017742-PA	BG_iBS90_KAI8785192.1	BP30411-RA	Bstr_006393-T1	BSUD.222.2.p1	KAH9514284.1, KAH9514285.1
	N0.HOG0008979	OG0007065	n0	BG_IM_KAI8740610.1	BGLB026659-PA	BG_iBS90_KAI8785197.1	BP30414-RA	Bstr_006387-T1	BSUD.217.1.p1	KAH9512843.1, KAH9512844.1	GFR97939.1
	N0.HOG0008980	OG0007066	n0	BG_IM_KAI8740615.1	BGLB000947-PB	BG_iBS90_KAI8785203.1	BP23635-RA	Bstr_006379-T1	BSUD.213.2.p1	KAH9519503.1, KAH9519502.1	GFS08636.1
	N0.HOG0008981	OG0007067	n0	BG_IM_KAI8740617.1	BGLB029096-PA	BG_iBS90_KAI8785205.1	BP23637-RA	Bstr_006377-T1	BSUD.212.1.p1	KAH9499139.1, KAH9519513.1	GFR70366.1
	N0.HOG0008982	OG0007068	n0	BG_IM_KAI8740621.1	BGLB030305-PA	BG_iBS90_KAI8785209.1	BP23640-RA	Bstr_006373-T1	BSUD.206.2.p1	KAH9503776.1, KAH9519506.1	GFS15236.1
	N0.HOG0008983	OG0007069	n0	BG_IM_KAI8740622.1	BGLB000946-PB	BG_iBS90_KAI8785210.1	BP23641-RA	Bstr_006372-T1	BSUD.205.3.p1	KAH9519511.1, KAH9519512.1	GFR70369.1
	N0.HOG0008984	OG0007070	n0	BG_IM_KAI8740626.1	BGLB003728-PB	BG_iBS90_KAI8785214.1	BP23645-RA	Bstr_006358-T1, Bstr_036982-T1	BSUD.199.1.p1	KAH9507202.1	GFR57389.1
	N0.HOG0008985	OG0007071	n0	BG_IM_KAI8740638.1	BGLB038839-PA	BG_iBS90_KAI8785232.1	BP23653-RA	Bstr_037112-T1, Bstr_037111-T1	BSUD.187.1.p1	KAH9509245.1	GFR61696.1
	N0.HOG0008986	OG0007072	n0	BG_IM_KAI8740648.1	BGLB034870-PA	BG_iBS90_KAI8785238.1	BP23663-RA	Bstr_005994-T1, Bstr_006343-T1	BSUD.5567.1.p1	KAH9509242.1	GFR61762.1
	N0.HOG0008987	OG0007073	n0	BG_IM_KAI8740651.1	BGLB024797-PA, BGLB021073-PA	BG_iBS90_KAI8785241.1	BP23672-RA	Bstr_006346-T1	BSUD.5563.2.p1	KAH9509239.1, KAH9509236.1
	N0.HOG0008988	OG0007074	n0	BG_IM_KAI8740659.1	BGLB020823-PA	BG_iBS90_KAI8785249.1	BP23678-RA	Bstr_006355-T1	BSUD.5554.2.p1	KAH9507313.1, KAH9507316.1	GFR84729.1
	N0.HOG0008989	OG0007075	n0	BG_IM_KAI8740661.1	BGLB008736-PB	BG_iBS90_KAI8785252.1	BP23680-RA	Bstr_033014-T1, Bstr_038040-T1	BSUD.5552.1.p1	KAH9507314.1	GFS22675.1
	N0.HOG0008990	OG0007076	n0	BG_IM_KAI8740662.1	BGLB008735-PB	BG_iBS90_KAI8785253.1	BP23681-RA	Bstr_038041-T1, Bstr_033015-T1	BSUD.5551.3.p1	KAH9507311.1	GFS22672.1
	N0.HOG0008991	OG0007077	n0	BG_IM_KAI8740663.1	BGLB008734-PC	BG_iBS90_KAI8785254.1	BP23682-RA	Bstr_038042-T1, Bstr_033016-T1	BSUD.5550.2.p1	KAH9507310.1	GFS22049.1
	N0.HOG0008992	OG0007078	n0	BG_IM_KAI8740664.1	BGLB008733-PB	BG_iBS90_KAI8785255.1	BP23683-RA	Bstr_038043-T1, Bstr_033017-T1	BSUD.5548.1.p1	KAH9507309.1	GFS22045.1
	N0.HOG0008993	OG0007079	n0	BG_IM_KAI8740668.1	BGLB000948-PB	BG_iBS90_KAI8785261.1	BP23687-RA	Bstr_006329-T1	BSUD.5541.1.p1	KAH9507277.1, KAH9507282.1	GFR70205.1
	N0.HOG0008994	OG0007080	n0	BG_IM_KAI8740692.1	BGLB032243-PA	BG_iBS90_KAI8785281.1	BP29316-RA	Bstr_006327-T1	BSUD.5522.1.p1	KAH9507297.1, KAH9507288.1	GFS21628.1
	N0.HOG0008995	OG0007081	n0	BG_IM_KAI8740699.1	BGLB000952-PB	BG_iBS90_KAI8785287.1	BP29323-RA	Bstr_006320-T1	BSUD.5529.2.p1	KAH9507303.1, KAH9507308.1	GFR70200.1
	N0.HOG0008996	OG0007082	n0	BG_IM_KAI8740702.1	BGLB011749-PB	BG_iBS90_KAI8785290.1	BP29324-RA	Bstr_045157-T1, Bstr_045154-T1	BSUD.5528.1.p1	KAH9507304.1	GFS25248.1
