## Supplementary Table 9 for "The genome and transcriptome of the snail *Biomphalaria sudanica s.l.*: Immune gene diversification and highly polymorphic genomic regions in an important African vector of *Schistosoma mansoni*" (part 3 of 3)

### Sheet: Supp_Table-Orthogroups-N0 (continued)
	Supplementary Table 9. Phylogenetic Hierarchical Orthogroups (HOG) estimated by Orthofinder (Emms and Kelly 2019). For each HOG, detail is provided on their ID, the original Orthogroup ID and the node in the gene tree from which the HOG was determined together with the protein ID for the eight genome analyzed: B. glabrata strain BB02 (GCF_000457365.2 (Adema et al. 2017)), B. glabrata strain iBS90 (GCA_025434165.1 (Bu et al. 2022)), B. glabrata strain iM (GCA_025434175.1 (Bu et al. 2022)), and the species B. pfeifferi (GCA_030265305.1 (Bu et al. 2023)), B. straminea (GCA_021533235.1 (Nong et al. 2022)), with the planorbid snail Bulinus truncatus (GCA_021962125.1 (Young et al. 2022)) and the Plakobranchidae Elysia marginata (GCA_019649035.1 (Maeda et al. 2021)) (.xlsx file).
	N0.HOG0008997	OG0007083	n0	BG_IM_KAI8740703.1	BGLB011748-PB	BG_iBS90_KAI8785291.1	BP29325-RA	Bstr_045155-T1	BSUD.5527.1.p1	KAH9507305.1, KAH9507307.1	GFS25263.1
	N0.HOG0008998	OG0007084	n0	BG_IM_KAI8740731.1	BGLB032876-PA, BGLB030871-PA	BG_iBS90_KAI8785322.1	BP27068-RA	Bstr_006308-T1	BSUD.17504.2.p1	KAH9507242.1	GFR83261.1
	N0.HOG0008999	OG0007085	n0	BG_IM_KAI8740732.1	BGLB021494-PA	NA	BP27069-RA	Bstr_006307-T1	BSUD.17505.1.p1	KAH9519354.1, KAH9507239.1, KAH9507241.1	GFR66687.1
	N0.HOG0009000	OG0007086	n0	BG_IM_KAI8740750.1	BGLB022990-PA	BG_iBS90_KAI8785341.1	BP27085-RA	Bstr_006291-T1	BSUD.17677.1.p1	KAH9509252.1, KAH9509253.1	GFS11410.1
	N0.HOG0009001	OG0007087	n0	BG_IM_KAI8740752.1	BGLB039126-PA	BG_iBS90_KAI8785344.1	BP27088-RA	Bstr_006288-T1	BSUD.17671.1.p1	KAH9509257.1, KAH9509256.1	GFS00517.1
	N0.HOG0009002	OG0007088	n0	BG_IM_KAI8740757.1	BGLB008426-PB	BG_iBS90_KAI8785347.1	BP27092-RA	Bstr_035156-T1, Bstr_032956-T1	BSUD.17674.1.p1	KAH9502597.1	GFS00560.1
	N0.HOG0009003	OG0007089	n0	BG_IM_KAI8740767.1	BGLB013777-PB, BGLB033695-PA	BG_iBS90_KAI8785353.1	BP27100-RA	Bstr_006279-T1	BSUD.17663.1.p1	KAH9502605.1	GFR99426.1
	N0.HOG0009004	OG0007090	n3	NA	BGLB016906-PA	NA	NA	Bstr_006276-T1	NA	KAH9502607.1	GFR88021.1
	N0.HOG0009005	OG0007090	n6	BG_IM_KAI8740769.1	NA	BG_iBS90_KAI8785355.1	NA	NA	NA	NA	GFR88010.1
	N0.HOG0009006	OG0007091	n0	BG_IM_KAI8740791.1	BGLB032262-PA	BG_iBS90_KAI8785381.1	BP29006-RA	Bstr_006260-T1	BSUD.15775.1.p1	KAH9507178.1, KAH9507186.1	GFR67556.1
	N0.HOG0009007	OG0007092	n0	BG_IM_KAI8740795.1	BGLB013064-PB, BGLB036223-PA	BG_iBS90_KAI8785385.1	BP29010-RA	Bstr_006253-T1	BSUD.15772.1.p1	KAH9507176.1, KAH9507167.1
	N0.HOG0009008	OG0007093	n0	BG_IM_KAI8741023.1	BGLB016396-PA	BG_iBS90_KAI8787644.1	BP24035-RA, BP14907-RA	Bstr_007980-T1	BSUD.2280.2.p1	KAH9495026.1	GFS10974.1
	N0.HOG0009009	OG0007094	n0	BG_IM_KAI8741037.1	BGLB023550-PA	BG_iBS90_KAI8787660.1	BP24051-RA	Bstr_007968-T1	BSUD.2288.2.p1	KAH9488733.1	GFS00048.1, GFS00045.1
	N0.HOG0009010	OG0007095	n0	BG_IM_KAI8741047.1	BGLB001837-PB, BGLB001838-PB, BGLB021603-PA	BG_iBS90_KAI8787673.1	NA	Bstr_007986-T1	BSUD.310.3.p2, BSUD.2306.3.p1	NA	GFR99270.1
	N0.HOG0009011	OG0007096	n0	BG_IM_KAI8741050.1	BGLB001079-PB	BG_iBS90_KAI8787678.1	BP24064-RA	Bstr_007989-T1	BSUD.2308.1.p1	KAH9495067.1, KAH9509165.1	GFS08748.1
	N0.HOG0009012	OG0007097	n0	BG_IM_KAI8741066.1	BGLB009108-PC	BG_iBS90_KAI8787702.1	NA	Bstr_013284-T1, Bstr_013283-T1	BSUD.2320.1.p1	KAH9498251.1, KAH9498246.1	GFR83269.1
	N0.HOG0009013	OG0007098	n0	BG_IM_KAI8741068.1	BGLB000045-PA	BG_iBS90_KAI8787704.1	BP24079-RA	Bstr_000922-T1	BSUD.2322.1.p1	KAH9498248.1, KAH9498253.1	GFS15403.1
	N0.HOG0009014	OG0007099	n0	BG_IM_KAI8741069.1	BGLB020659-PA	BG_iBS90_KAI8787705.1	BP24080-RA	Bstr_008095-T1, Bstr_014635-T1	BSUD.2323.2.p1	KAH9490323.1	GFR84212.1
	N0.HOG0009015	OG0007100	n0	BG_IM_KAI8741102.1	BGLB025928-PA	BG_iBS90_KAI8787737.1	BP29937-RA	Bstr_008064-T1	BSUD.5469.1.p1	KAH9494455.1, KAH9494439.1	GFR57976.1
	N0.HOG0009016	OG0007101	n0	BG_IM_KAI8741117.1	BGLB016592-PA	BG_iBS90_KAI8787752.1	BP28273-RA	Bstr_000252-T1, Bstr_008049-T1	BSUD.24594.1.p1	KAH9494820.1	GFS02879.1
	N0.HOG0009017	OG0007102	n0	BG_IM_KAI8741126.1	BGLB009707-PB	BG_iBS90_KAI8787761.1	BP28281-RA	Bstr_010357-T1, Bstr_008036-T1	BSUD.24603.3.p1	KAH9495781.1	GFR65019.1
	N0.HOG0009018	OG0007103	n0	BG_IM_KAI8741129.1	BGLB009706-PB	BG_iBS90_KAI8787763.1	BP28283-RA	Bstr_008031-T1	BSUD.24607.2.p1	KAH9505188.1, KAH9505190.1	GFS26618.1
	N0.HOG0009019	OG0007104	n1	NA	NA	NA	NA	NA	NA	KAH9505185.1	GFR81984.1
	N0.HOG0009020	OG0007104	n2	BG_IM_KAI8741135.1	NA	BG_iBS90_KAI8787766.1	BP28286-RA	Bstr_008028-T1	BSUD.24610.1.p1	KAH9505181.1	GFR91296.1
	N0.HOG0009021	OG0007105	n0	BG_IM_KAI8741137.1	BGLB020349-PB	BG_iBS90_KAI8787769.1	BP28288-RA	Bstr_008022-T1	BSUD.24605.2.p1	KAH9505186.1, KAH9505180.1	GFS06319.1
	N0.HOG0009022	OG0007106	n0	BG_IM_KAI8741138.1	BGLB031198-PA	BG_iBS90_KAI8787770.1	BP28290-RA	Bstr_008019-T1	BSUD.24612.3.p1	KAH9492322.1, KAH9490332.1	GFS14595.1
	N0.HOG0009023	OG0007107	n0	BG_IM_KAI8741139.1	BGLB009700-PB	BG_iBS90_KAI8787771.1	BP28291-RA	Bstr_008018-T1	BSUD.24613.2.p1, BSUD.24614.1.p1	KAH9490331.1	GFR95913.1
	N0.HOG0009024	OG0007108	n0	BG_IM_KAI8741157.1	BGLB024372-PA, BGLB024043-PA, BGLB028690-PA	BG_iBS90_KAI8787787.1	BP28303-RA	Bstr_007869-T1	BSUD.24627.3.p1	KAH9512431.1
	N0.HOG0009025	OG0007109	n0	BG_IM_KAI8741175.1	BGLB025568-PA	BG_iBS90_KAI8787807.1	BP18282-RA	Bstr_007873-T1	BSUD.12439.1.p1, BSUD.12438.1.p1	KAH9489102.1	GFS19176.1
	N0.HOG0009026	OG0007110	n3	NA	NA	BG_iBS90_KAI8787813.1	BP18286-RA	NA	BSUD.12447.1.p1	NA	GFS19212.1
	N0.HOG0009027	OG0007110	n6	NA	NA	NA	NA	Bstr_007878-T1	NA	KAH9489098.1	GFS05106.1
	N0.HOG0009028	OG0007111	n0	BG_IM_KAI8741189.1	BGLB016489-PA, BGLB022323-PA	BG_iBS90_KAI8787816.1	BP18291-RA	Bstr_007884-T1	BSUD.12442.1.p1	KAH9489094.1	GFS25840.1
	N0.HOG0009029	OG0007112	n0	BG_IM_KAI8741193.1	BGLB037135-PA, BGLB037289-PA	BG_iBS90_KAI8787820.1	BP18298-RA	Bstr_007887-T1	BSUD.10028.3.p1	KAH9509198.1	GFR69044.1
	N0.HOG0009030	OG0007113	n0	BG_IM_KAI8741194.1	BGLB021223-PA	BG_iBS90_KAI8787821.1	BP18299-RA	Bstr_019357-T1, Bstr_007888-T1	BSUD.10025.2.p1	KAH9509194.1	GFR69060.1
	N0.HOG0009031	OG0007114	n0	BG_IM_KAI8741221.1	BGLB028282-PA	BG_iBS90_KAI8787848.1	BP18324-RA	Bstr_012905-T1, Bstr_012902-T1	BSUD.7815.3.p1	KAH9519919.1	GFR82659.1
	N0.HOG0009032	OG0007115	n0	BG_IM_KAI8741224.1	BGLB025790-PA	BG_iBS90_KAI8787851.1	BP18327-RA	Bstr_012909-T1, Bstr_012895-T1	BSUD.7817.1.p1	KAH9519916.1	GFR82673.1
	N0.HOG0009033	OG0007116	n0	BG_IM_KAI8741228.1	BGLB032086-PA	BG_iBS90_KAI8787856.1	BP18331-RA	Bstr_008120-T1, Bstr_044386-T1	BSUD.7827.1.p1	KAH9499535.1	GFR95529.1
	N0.HOG0009034	OG0007117	n0	BG_IM_KAI8741231.1	BGLB009864-PB	BG_iBS90_KAI8787859.1	BP18335-RA	Bstr_007922-T1	BSUD.7832.1.p1, BSUD.5864.1.p1	KAH9489522.1	GFS10002.1
	N0.HOG0009035	OG0007118	n0	BG_IM_KAI8741232.1	BGLB009863-PB	BG_iBS90_KAI8787860.1	BP18336-RA	Bstr_040401-T1, Bstr_007923-T1	BSUD.7833.1.p1	KAH9489521.1	GFS10006.1
	N0.HOG0009036	OG0007119	n0	BG_IM_KAI8741235.1	BGLB030096-PC	BG_iBS90_KAI8787865.1	BP18341-RA	Bstr_007928-T1	BSUD.7828.3.p1, BSUD.12357.2.p1	KAH9489517.1	GFS10016.1
	N0.HOG0009037	OG0007120	n0	BG_IM_KAI8741248.1	BGLB004366-PB	BG_iBS90_KAI8787878.1, BG_iBS90_KAI8787879.1	BP18355-RA	Bstr_007944-T1	NA	KAH9489539.1	GFR93188.1, GFR93199.1
	N0.HOG0009038	OG0007121	n0	BG_IM_KAI8741256.1	BGLB036946-PA	BG_iBS90_KAI8787884.1	BP18360-RA	Bstr_007954-T1	BSUD.15423.1.p1	KAH9489533.1, KAH9489532.1	GFS17056.1
	N0.HOG0009039	OG0007122	n0	BG_IM_KAI8741274.1	BGLB025428-PA	BG_iBS90_KAI8787905.1	BP18376-RA, BP02920-RA	Bstr_007848-T1	BSUD.15886.1.p1	KAH9490789.1	GFR67906.1
	N0.HOG0009040	OG0007123	n0	BG_IM_KAI8741275.1	BGLB035777-PA, BGLB001557-PB	BG_iBS90_KAI8787906.1	BP18377-RA	Bstr_007847-T1	BSUD.15887.2.p1	KAH9490788.1	GFR80110.1
	N0.HOG0009041	OG0007124	n0	BG_IM_KAI8741282.1	BGLB001562-PB	BG_iBS90_KAI8787914.1	BP18390-RA	Bstr_012193-T1, Bstr_012195-T1	BSUD.15889.1.p1	KAH9490781.1	GFS05932.1
	N0.HOG0009042	OG0007125	n0	BG_IM_KAI8741290.1	BGLB034239-PA	BG_iBS90_KAI8787921.1	BP18397-RA	Bstr_007837-T1	BSUD.15892.2.p1	KAH9504118.1	GFS08854.1, GFS08857.1
	N0.HOG0009043	OG0007126	n0	BG_IM_KAI8741296.1	BGLB031147-PA	BG_iBS90_KAI8787927.1	BP18403-RA	Bstr_007832-T1	BSUD.15900.5.p1	KAH9519092.1, KAH9490775.1	GFR97890.1
	N0.HOG0009044	OG0007127	n0	BG_IM_KAI8741314.1	BGLB013463-PB	BG_iBS90_KAI8787940.1	BP30262-RA	Bstr_007815-T1	BSUD.14450.1.p1	KAH9492147.1, KAH9492148.1	GFR81034.1
	N0.HOG0009045	OG0007128	n0	BG_IM_KAI8741322.1	BGLB013468-PB	BG_iBS90_KAI8787954.1	BP30287-RA	Bstr_040340-T1, Bstr_040339-T1	BSUD.19683.4.p1	KAH9492138.1	GFS19471.1
	N0.HOG0009046	OG0007129	n0	BG_IM_KAI8741325.1	BGLB013471-PB	BG_iBS90_KAI8787957.1	BP30290-RA	Bstr_026240-T1, Bstr_026239-T1	BSUD.19686.1.p1	KAH9489505.1	GFS19488.1
	N0.HOG0009047	OG0007130	n0	BG_IM_KAI8741331.1	BGLB013475-PB	BG_iBS90_KAI8787963.1	BP30296-RA	Bstr_032893-T1, Bstr_032894-T1	BSUD.6638.1.p1	KAH9489511.1	GFS14350.1
	N0.HOG0009048	OG0007131	n0	BG_IM_KAI8741379.1, BG_IM_KAI8741378.1	NA	BG_iBS90_KAI8788013.1, BG_iBS90_KAI8788012.1	BP23367-RA, BP23366-RA	Bstr_044989-T1, Bstr_005521-T1	NA	KAH9490769.1
	N0.HOG0009049	OG0007132	n0	BG_IM_KAI8741382.1, BG_IM_KAI8741380.1	NA	BG_iBS90_KAI8788017.1, BG_iBS90_KAI8788014.1	BP23369-RA, BP23368-RA	Bstr_007780-T1, Bstr_007781-T1	NA	KAH9492151.1
	N0.HOG0009050	OG0007133	n0	BG_IM_KAI8741391.1	BGLB012662-PB	BG_iBS90_KAI8788028.1	BP23382-RA	Bstr_007762-T1	BSUD.7290.3.p1	KAH9488718.1, KAH9494496.1	GFS08943.1
	N0.HOG0009051	OG0007134	n0	BG_IM_KAI8741393.1	BGLB012660-PB	BG_iBS90_KAI8788030.1	BP23384-RA	Bstr_007759-T1	BSUD.7293.1.p1	KAH9488725.1, KAH9488720.1	GFR62707.1
	N0.HOG0009052	OG0007135	n0	BG_IM_KAI8741419.1	BGLB021522-PA	BG_iBS90_KAI8788050.1	BP23403-RA	Bstr_007723-T1	BSUD.7314.1.p1	KAH9490314.1, KAH9490320.1	GFS25345.1
	N0.HOG0009053	OG0007136	n0	BG_IM_KAI8741420.1	BGLB010149-PB	BG_iBS90_KAI8788052.1	BP23404-RA	Bstr_007721-T1	BSUD.7316.1.p1	KAH9490318.1, KAH9490316.1	GFS25354.1
	N0.HOG0009054	OG0007137	n0	BG_IM_KAI8741435.1	BGLB010144-PB	BG_iBS90_KAI8788065.1	BP15669-RA	Bstr_007711-T1	BSUD.7321.2.p1	KAH9498250.1, KAH9498256.1	GFR60825.1
	N0.HOG0009055	OG0007138	n0	BG_IM_KAI8741437.1	BGLB025763-PA	BG_iBS90_KAI8788067.1	BP15671-RA	Bstr_007709-T2	BSUD.7324.1.p1	KAH9495059.1	GFR59951.1, GFR59954.1
	N0.HOG0009056	OG0007139	n0	BG_IM_KAI8741455.1	BGLB005253-PB	BG_iBS90_KAI8788091.1	BP15686-RA	Bstr_007684-T1	BSUD.15624.1.p1	KAH9495039.1, KAH9495042.1	GFR92074.1
	N0.HOG0009057	OG0007140	n0	BG_IM_KAI8741475.1	BGLB036957-PA	BG_iBS90_KAI8788116.1	BP15707-RA	Bstr_007665-T1	BSUD.15672.1.p1	KAH9524334.1, KAH9524335.1	GFS25836.1
	N0.HOG0009058	OG0007141	n0	BG_IM_KAI8741477.1	BGLB011236-PB	BG_iBS90_KAI8788118.1	BP15709-RA	Bstr_007663-T1	BSUD.15669.1.p1	KAH9514538.1, KAH9514537.1	GFR92500.1
	N0.HOG0009059	OG0007142	n0	BG_IM_KAI8741500.1	BGLB032164-PA	BG_iBS90_KAI8788136.1	BP15724-RA	Bstr_007648-T1	BSUD.15656.1.p1	KAH9513767.1, KAH9513764.1	GFS02575.1
	N0.HOG0009060	OG0007143	n0	BG_IM_KAI8741501.1	BGLB011230-PB	BG_iBS90_KAI8788137.1	BP15725-RA	Bstr_007647-T1	BSUD.15655.1.p1	KAH9513768.1, KAH9513763.1	GFS02572.1
	N0.HOG0009061	OG0007144	n0	BG_IM_KAI8741530.1	BGLB024139-PB	BG_iBS90_KAI8788170.1	BP15746-RA	Bstr_035966-T1, Bstr_035964-T1	BSUD.15634.1.p1	KAH9512297.1	GFR68607.1
	N0.HOG0009062	OG0007145	n0	BG_IM_KAI8741539.1	BGLB034100-PB	BG_iBS90_KAI8788182.1	BP15758-RA	Bstr_037095-T1, Bstr_037167-T1	BSUD.15625.1.p1	KAH9512288.1, KAH9512272.1
	N0.HOG0009063	OG0007146	n0	BG_IM_KAI8741559.1	BGLB029886-PA, BGLB033453-PA	BG_iBS90_KAI8788214.1	BP15775-RA	Bstr_007610-T1	BSUD.16974.2.p1	KAH9519617.1	GFR88567.1
	N0.HOG0009064	OG0007147	n0	BG_IM_KAI8741564.1	NA	BG_iBS90_KAI8788218.1	BP15778-RA	Bstr_043380-T1	BSUD.16977.1.p1	KAH9519620.1, KAH9499445.1, KAH9519625.1	GFR74915.1
	N0.HOG0009065	OG0007148	n0	BG_IM_KAI8741567.1	BGLB006361-PB	BG_iBS90_KAI8788221.1	BP15781-RA	Bstr_007600-T1, Bstr_025316-T1	BSUD.16981.1.p1	KAH9519623.1	GFR98332.1
	N0.HOG0009066	OG0007149	n0	BG_IM_KAI8741571.1	BGLB023061-PA	BG_iBS90_KAI8788225.1	BP15784-RA	Bstr_007597-T1	BSUD.16983.1.p1	KAH9518892.1, KAH9519626.1	GFS12013.1
	N0.HOG0009067	OG0007150	n0	BG_IM_KAI8741578.1	BGLB006365-PA	BG_iBS90_KAI8788231.1	BP19813-RA	Bstr_008937-T1, Bstr_007592-T1	BSUD.16986.1.p1	KAH9519631.1	GFS17106.1
	N0.HOG0009068	OG0007151	n0	BG_IM_KAI8741600.1	BGLB039770-PA	BG_iBS90_KAI8788254.1	BP19830-RA	Bstr_007577-T1	BSUD.11616.2.p1	KAH9519637.1, KAH9519642.1	GFS20989.1
	N0.HOG0009069	OG0007152	n0	BG_IM_KAI8741602.1	BGLB025503-PA	BG_iBS90_KAI8788257.1	BP19832-RA	Bstr_007575-T1	BSUD.11615.1.p1	KAH9503065.1	GFR88665.1, GFS21901.1
	N0.HOG0009070	OG0007153	n0	BG_IM_KAI8741613.1	BGLB025808-PA	BG_iBS90_KAI8788266.1	BP19843-RA	Bstr_007564-T1	BSUD.11612.1.p1	KAH9519655.1, KAH9519660.1	GFR96932.1
	N0.HOG0009071	OG0007154	n0	BG_IM_KAI8741614.1	BGLB006384-PB	BG_iBS90_KAI8788267.1	BP19844-RA	Bstr_007563-T1	BSUD.11611.2.p1	KAH9519656.1, KAH9519661.1	GFR96927.1
	N0.HOG0009072	OG0007155	n0	BG_IM_KAI8741640.1	BGLB001578-PB	BG_iBS90_KAI8788297.1	BP19865-RA	Bstr_011118-T1, Bstr_007551-T1	BSUD.11587.4.p1	KAH9515343.1	GFS02845.1
	N0.HOG0009073	OG0007156	n0	BG_IM_KAI8741657.1	BGLB001584-PB	BG_iBS90_KAI8788315.1	BP19883-RA, BP19884-RA	Bstr_007522-T1	BSUD.11571.3.p1	KAH9515327.1	GFR62246.1
	N0.HOG0009074	OG0007157	n0	BG_IM_KAI8741658.1	BGLB001585-PB	BG_iBS90_KAI8788316.1	BP19885-RA	Bstr_007524-T1	BSUD.11570.3.p1	KAH9515326.1, KAH9515328.1	GFR62240.1
	N0.HOG0009075	OG0007158	n0	BG_IM_KAI8741659.1	BGLB020355-PA	BG_iBS90_KAI8788317.1	BP19886-RA	Bstr_007520-T1	BSUD.11561.1.p1	KAH9509082.1, KAH9509083.1	GFS03284.1
	N0.HOG0009076	OG0007159	n0	BG_IM_KAI8741660.1	BGLB001586-PB	BG_iBS90_KAI8788318.1	BP19887-RA	Bstr_007519-T1	BSUD.11563.1.p1	KAH9509081.1, KAH9509084.1	GFS03274.1
	N0.HOG0009077	OG0007160	n0	BG_IM_KAI8741662.1	BGLB001588-PB	BG_iBS90_KAI8788320.1	BP19889-RA	Bstr_007516-T1	BSUD.11566.2.p1	KAH9509078.1, KAH9509086.1	GFS03250.1
	N0.HOG0009078	OG0007161	n0	BG_IM_KAI8741668.1	BGLB033861-PA	BG_iBS90_KAI8788325.1	BP19894-RA	Bstr_007509-T1	BSUD.11558.2.p1	KAH9509074.1, KAH9509071.1	GFR67575.1
	N0.HOG0009079	OG0007162	n0	BG_IM_KAI8741686.1	BGLB010327-PB	BG_iBS90_KAI8788337.1, BG_iBS90_KAI8788340.1	BP19902-RA	Bstr_007499-T1	BSUD.11553.5.p1	KAH9509054.1	GFS08611.1
	N0.HOG0009080	OG0007163	n0	BG_IM_KAI8741692.1	BGLB028630-PA	BG_iBS90_KAI8788345.1	BP19906-RA	Bstr_044133-T1, Bstr_007497-T1	BSUD.11551.2.p1	KAH9509051.1	GFR83335.1
	N0.HOG0009081	OG0007164	n0	BG_IM_KAI8741694.1	BGLB029858-PA	BG_iBS90_KAI8788349.1	BP19909-RA	Bstr_007493-T1	BSUD.11549.2.p1	KAH9509047.1, KAH9509049.1	GFR88282.1
	N0.HOG0009082	OG0007165	n0	BG_IM_KAI8741709.1	BGLB011778-PB	BG_iBS90_KAI8788362.1	BP26859-RA	Bstr_007487-T1	BSUD.24815.5.p1	KAH9509096.1	GFR77845.1, GFR70378.1
	N0.HOG0009083	OG0007166	n0	BG_IM_KAI8742219.1	BGLB026090-PA	BG_iBS90_KAI8752676.1	BP25872-RA	Bstr_041410-T1	BSUD.12674.1.p1	KAH9499035.1, KAH9499038.1	GFR57721.1
	N0.HOG0009084	OG0007167	n0	BG_IM_KAI8742220.1	BGLB027122-PA, BGLB021709-PA	BG_iBS90_KAI8752677.1	BP25873-RA	Bstr_041407-T1, Bstr_041409-T1	NA	KAH9504401.1	GFR57727.1
	N0.HOG0009085	OG0007168	n0	BG_IM_KAI8742234.1	BGLB035861-PA	BG_iBS90_KAI8752702.1	BP25889-RA	Bstr_039954-T1, Bstr_039956-T1	BSUD.12685.1.p1	KAH9488562.1	GFS03642.1
	N0.HOG0009086	OG0007169	n0	BG_IM_KAI8742235.1	BGLB030529-PA	BG_iBS90_KAI8752703.1	BP25890-RA	Bstr_041392-T1	BSUD.12690.1.p1	KAH9488561.1	GFS27028.1, GFS27022.1
	N0.HOG0009087	OG0007170	n0	BG_IM_KAI8742236.1	BGLB024755-PA, BGLB024124-PA	BG_iBS90_KAI8752706.1	BP25891-RA	Bstr_041391-T1	BSUD.12691.4.p1	KAH9491537.1	GFS27278.1
	N0.HOG0009088	OG0007171	n3	NA	BGLB030038-PA	NA	NA	NA	BSUD.12697.1.p1	KAH9491544.1	GFS13828.1
	N0.HOG0009089	OG0007171	n6	BG_IM_KAI8742253.1	NA	BG_iBS90_KAI8752723.1	NA	NA	NA	NA	GFS13832.1
	N0.HOG0009090	OG0007172	n0	BG_IM_KAI8742277.1	BGLB037485-PA, BGLB002108-PB	BG_iBS90_KAI8752754.1	BP12726-RA	Bstr_041369-T1	BSUD.12713.1.p1	KAH9491555.1	GFR76380.1
	N0.HOG0009091	OG0007173	n0	BG_IM_KAI8742282.1	BGLB037174-PC, BGLB030773-PA	BG_iBS90_KAI8752761.1	BP12731-RA	Bstr_041382-T2	BSUD.14808.8.p1	KAH9488558.1	GFR76408.1
	N0.HOG0009092	OG0007174	n0	BG_IM_KAI8742294.1	BGLB016567-PA, BGLB016565-PA	BG_iBS90_KAI8752774.1, BG_iBS90_KAI8752773.1	NA	Bstr_041375-T1	BSUD.23028.1.p1	KAH9520038.1	GFR75180.1
	N0.HOG0009093	OG0007175	n0	BG_IM_KAI8742298.1	BGLB009795-PB	BG_iBS90_KAI8752776.1	BP12745-RA	Bstr_041372-T1	BSUD.23026.3.p1	KAH9500067.1	GFR89071.1, GFS00616.1
	N0.HOG0009094	OG0007176	n0	BG_IM_KAI8742299.1	BGLB033198-PA	BG_iBS90_KAI8752777.1	BP12747-RA	Bstr_041371-T1	BSUD.23024.1.p1	KAH9491862.1, KAH9500068.1	GFS25615.1
	N0.HOG0009095	OG0007177	n0	BG_IM_KAI8742322.1	BGLB002985-PB	BG_iBS90_KAI8752805.1	BP12768-RA	Bstr_041427-T1, Bstr_001116-T1	BSUD.23010.2.p1	KAH9505604.1	GFS11358.1
	N0.HOG0009096	OG0007178	n0	BG_IM_KAI8742324.1	BGLB031665-PA	BG_iBS90_KAI8752807.1	BP12770-RA	Bstr_044006-T1, Bstr_044009-T1	BSUD.23008.1.p1	KAH9505601.1	GFR61502.1
	N0.HOG0009097	OG0007179	n0	BG_IM_KAI8742326.1	BGLB034676-PA	BG_iBS90_KAI8752809.1	BP12772-RA	Bstr_044010-T1, Bstr_004163-T1	BSUD.23004.1.p1	KAH9488568.1	GFR60497.1
	N0.HOG0009098	OG0007180	n0	BG_IM_KAI8742327.1	BGLB002987-PB	BG_iBS90_KAI8752810.1	BP12776-RA	Bstr_004160-T1, Bstr_004161-T1	BSUD.23003.1.p1	KAH9488567.1	GFR86157.1
	N0.HOG0009099	OG0007181	n0	BG_IM_KAI8742348.1	BGLB022247-PA	BG_iBS90_KAI8752826.1	BP12792-RA, BP12793-RA	Bstr_013336-T1, Bstr_013334-T1	BSUD.22992.1.p1	KAH9520034.1
	N0.HOG0009100	OG0007182	n0	BG_IM_KAI8742349.1	BGLB026708-PC	BG_iBS90_KAI8752827.1	BP12795-RA	Bstr_013337-T1, Bstr_013335-T1	BSUD.22991.1.p1	KAH9525571.1, KAH9520035.1
	N0.HOG0009101	OG0007183	n0	BG_IM_KAI8742361.1	BGLB010323-PC	BG_iBS90_KAI8752843.1	BP12809-RA	Bstr_041455-T1	BSUD.22973.2.p1	KAH9519415.1, KAH9519422.1	GFR76375.1
	N0.HOG0009102	OG0007184	n0	BG_IM_KAI8742364.1	BGLB018282-PA, BGLB018281-PA	BG_iBS90_KAI8752847.1	BP12812-RA	NA	BSUD.22970.2.p1	KAH9519819.1, KAH9519817.1	GFS10351.1
	N0.HOG0009103	OG0007185	n0	BG_IM_KAI8742386.1	NA	BG_iBS90_KAI8752874.1	BP12831-RA	Bstr_036208-T1, Bstr_036209-T1	BSUD.22961.1.p1	KAH9498521.1, KAH9498523.1	GFS18093.1
	N0.HOG0009104	OG0007186	n0	BG_IM_KAI8742398.1	BGLB000579-PB	BG_iBS90_KAI8752885.1	BP12837-RA	Bstr_041459-T1	BSUD.22956.1.p1	KAH9498511.1, KAH9498506.1	GFR62202.1
	N0.HOG0009105	OG0007187	n0	BG_IM_KAI8742408.1	BGLB000536-PB	BG_iBS90_KAI8752895.1	BP25982-RA	Bstr_041466-T1	BSUD.22951.1.p1	KAH9498504.1, KAH9487725.1	GFS12420.1
	N0.HOG0009106	OG0007188	n0	BG_IM_KAI8742414.1	BGLB037067-PA, BGLB023188-PA	BG_iBS90_KAI8752901.1	BP25986-RA	Bstr_041471-T1	BSUD.22945.2.p1	KAH9519459.1	GFS22024.1
	N0.HOG0009107	OG0007189	n0	BG_IM_KAI8742418.1	BGLB017628-PE	BG_iBS90_KAI8752905.1	BP25989-RA	Bstr_004562-T1, Bstr_004559-T1	BSUD.17652.4.p1	KAH9519402.1	GFS08726.1
	N0.HOG0009108	OG0007190	n0	BG_IM_KAI8742419.1	BGLB021636-PA	BG_iBS90_KAI8752906.1	BP25990-RA	Bstr_004558-T1, Bstr_004561-T1	BSUD.17654.1.p1	KAH9519401.1	GFS08729.1
	N0.HOG0009109	OG0007191	n0	BG_IM_KAI8742420.1	BGLB000544-PB	BG_iBS90_KAI8752907.1	BP25991-RA	Bstr_004564-T1, Bstr_004566-T1	BSUD.17655.1.p1	KAH9519400.1	GFR80559.1
	N0.HOG0009110	OG0007192	n0	BG_IM_KAI8742421.1	BGLB000545-PB	BG_iBS90_KAI8752908.1	BP25992-RA	Bstr_004565-T1, Bstr_004563-T1	BSUD.17656.2.p1	KAH9519399.1	GFR80377.1
	N0.HOG0009111	OG0007193	n0	BG_IM_KAI8742423.1	BGLB014334-PB	BG_iBS90_KAI8752911.1, BG_iBS90_KAI8752910.1	BP25994-RA	Bstr_025986-T1	BSUD.14772.1.p1	KAH9519397.1	GFR80367.1
	N0.HOG0009112	OG0007194	n0	BG_IM_KAI8742427.1	BGLB000551-PB	BG_iBS90_KAI8752916.1	BP26003-RA	Bstr_019169-T1, Bstr_019174-T1	BSUD.14780.1.p1	KAH9519416.1	GFR62019.1
	N0.HOG0009113	OG0007195	n0	BG_IM_KAI8742428.1	BGLB019148-PA	BG_iBS90_KAI8752917.1	BP26004-RA	Bstr_019173-T1, Bstr_019168-T1	BSUD.14781.2.p1	KAH9519417.1	GFR62034.1
	N0.HOG0009114	OG0007196	n0	BG_IM_KAI8742433.1, BG_IM_KAI8742434.1	NA	BG_iBS90_KAI8752922.1, BG_iBS90_KAI8752923.1	BP26009-RA, BP26010-RA	Bstr_037890-T1, Bstr_023020-T1, Bstr_044087-T1	NA	NA
	N0.HOG0009115	OG0007197	n0	BG_IM_KAI8742439.1	BGLB024298-PA	BG_iBS90_KAI8752927.1	BP26013-RA	Bstr_042692-T1, Bstr_042686-T1	BSUD.14776.1.p1	KAH9505631.1	GFR70403.1
	N0.HOG0009116	OG0007198	n0	BG_IM_KAI8742440.1	BGLB000553-PB	BG_iBS90_KAI8752928.1	BP26014-RA	Bstr_042687-T1, Bstr_042693-T1	BSUD.14785.1.p1	KAH9505632.1	GFS27268.1
	N0.HOG0009117	OG0007199	n0	BG_IM_KAI8742460.1	BGLB023935-PA	BG_iBS90_KAI8752948.1	BP20374-RA	Bstr_041566-T2	BSUD.8877.2.p1	KAH9505624.1, KAH9505620.1	GFS27492.1
	N0.HOG0009118	OG0007200	n0	BG_IM_KAI8742461.1	BGLB000566-PB	BG_iBS90_KAI8752949.1	BP20375-RA	Bstr_041565-T3	BSUD.8878.1.p1	KAH9505625.1, KAH9505628.1	GFR63093.1
	N0.HOG0009119	OG0007201	n0	BG_IM_KAI8742485.1	BGLB003678-PB	BG_iBS90_KAI8752971.1	BP20390-RA	Bstr_041550-T1	BSUD.8890.3.p1	KAH9489644.1	GFR86271.1, GFR86268.1
	N0.HOG0009120	OG0007202	n0	BG_IM_KAI8742505.1	BGLB003664-PB	BG_iBS90_KAI8772622.1	BP20414-RA	Bstr_012687-T1, Bstr_041529-T1	BSUD.17128.1.p1	KAH9496553.1, KAH9496555.1
	N0.HOG0009121	OG0007203	n0	BG_IM_KAI8742520.1	BGLB025486-PA	BG_iBS90_KAI8772642.1	BP20424-RA	Bstr_041514-T1	BSUD.15276.1.p1	KAH9525577.1	GFS09534.1, GFR62209.1
	N0.HOG0009122	OG0007204	n0	BG_IM_KAI8742537.1	BGLB009449-PB	BG_iBS90_KAI8772662.1	BP20441-RA	Bstr_041498-T1	BSUD.15292.2.p1	KAH9505657.1, KAH9489162.1	GFS13282.1
	N0.HOG0009123	OG0007205	n0	BG_IM_KAI8742540.1	BGLB024916-PA	BG_iBS90_KAI8772667.1	BP20444-RA	Bstr_041495-T1	BSUD.15296.1.p1	KAH9489161.1, KAH9505659.1	GFR89445.1
	N0.HOG0009124	OG0007206	n0	BG_IM_KAI8742542.1	BGLB036552-PA	BG_iBS90_KAI8761251.1, BG_iBS90_KAI8772669.1	BP20446-RA	Bstr_041493-T1	BSUD.15298.2.p1	KAH9489156.1	GFR87503.1
	N0.HOG0009125	OG0007207	n0	BG_IM_KAI8742553.1	BGLB017466-PA	BG_iBS90_KAI8772680.1	BP20452-RA	Bstr_041487-T1	NA	KAH9500616.1, KAH9490923.1, KAH9490919.1	GFS12419.1
	N0.HOG0009126	OG0007208	n0	BG_IM_KAI8742554.1	BGLB023255-PB	BG_iBS90_KAI8772681.1, BG_iBS90_KAI8772682.1	BP20454-RA	Bstr_041486-T1, Bstr_031836-T1	BSUD.15311.5.p1	KAH9494520.1
	N0.HOG0009127	OG0007209	n0	BG_IM_KAI8742556.1	BGLB036433-PA	BG_iBS90_KAI8772683.1	BP23261-RA	Bstr_043934-T1, Bstr_043936-T1	BSUD.15312.1.p1	KAH9499699.1	GFS12399.1
	N0.HOG0009128	OG0007210	n0	BG_IM_KAI8742561.1	BGLB000143-PB	BG_iBS90_KAI8772688.1	BP23266-RA	Bstr_041482-T1	BSUD.15300.2.p1	KAH9489315.1, KAH9512637.1	GFS13291.1
	N0.HOG0009129	OG0007211	n0	BG_IM_KAI8742574.1	BGLB000662-PB	BG_iBS90_KAI8772702.1	BP23280-RA	Bstr_032558-T1, Bstr_032559-T1	BSUD.15323.1.p1	KAH9508987.1	GFR82377.1
	N0.HOG0009130	OG0007212	n0	BG_IM_KAI8742575.1	BGLB000661-PB	BG_iBS90_KAI8772703.1	BP23281-RA	Bstr_028013-T1, Bstr_028014-T1	BSUD.15324.1.p1	KAH9508986.1	GFR82380.1
	N0.HOG0009131	OG0007213	n0	BG_IM_KAI8742582.1	BGLB034644-PA	BG_iBS90_KAI8772711.1	BP23290-RA	Bstr_041598-T1	BSUD.15328.2.p1	KAH9508980.1, KAH9508981.1	GFR69307.1
	N0.HOG0009132	OG0007214	n0	BG_IM_KAI8742595.1	BGLB034603-PA	BG_iBS90_KAI8772725.1	BP23302-RA	Bstr_035988-T1, Bstr_035987-T1	BSUD.757.1.p1	KAH9505652.1	GFS26979.1
	N0.HOG0009133	OG0007215	n0	BG_IM_KAI8742649.1	BGLB035577-PB	BG_iBS90_KAI8772784.1	BP27831-RA	Bstr_041670-T2	BSUD.785.1.p1, BSUD.786.1.p1	KAH9494994.1	GFS13229.1
	N0.HOG0009134	OG0007216	n0	BG_IM_KAI8742653.1	BGLB010266-PB	BG_iBS90_KAI8772789.1	BP27834-RA	Bstr_038245-T1, Bstr_043065-T1	BSUD.793.5.p1	KAH9496558.1	GFR60037.1
	N0.HOG0009135	OG0007217	n0	BG_IM_KAI8742654.1	BGLB031841-PA	BG_iBS90_KAI8772790.1	BP27835-RA	Bstr_038246-T1, Bstr_043066-T1	BSUD.794.2.p1	KAH9496557.1	GFR84683.1
	N0.HOG0009136	OG0007218	n0	BG_IM_KAI8742656.1	BGLB026823-PA	BG_iBS90_KAI8772792.1	BP27837-RA	Bstr_038248-T1, Bstr_043068-T1	BSUD.797.1.p1	KAH9489154.1	GFS15850.1
	N0.HOG0009137	OG0007219	n0	BG_IM_KAI8742657.1	BGLB010264-PB	BG_iBS90_KAI8772793.1	BP27838-RA	Bstr_038249-T1, Bstr_043069-T1	BSUD.796.1.p1	KAH9489153.1	GFS15862.1
	N0.HOG0009138	OG0007220	n0	BG_IM_KAI8742658.1	BGLB010263-PB	BG_iBS90_KAI8772794.1	BP27839-RA	Bstr_043070-T1, Bstr_038250-T1	BSUD.798.1.p1	KAH9489147.1	GFS17420.1
	N0.HOG0009139	OG0007221	n0	BG_IM_KAI8742659.1	BGLB017533-PA	BG_iBS90_KAI8772795.1	BP27840-RA	Bstr_043071-T1, Bstr_038251-T1	BSUD.799.2.p1	KAH9489152.1	GFS17400.1
	N0.HOG0009140	OG0007222	n0	BG_IM_KAI8742670.1	BGLB010256-PB	BG_iBS90_KAI8772807.1	BP27848-RA	Bstr_041658-T1	BSUD.813.1.p1	KAH9503709.1, KAH9503706.1	GFR75874.1
	N0.HOG0009141	OG0007223	n0	BG_IM_KAI8742672.1	BGLB010255-PB	BG_iBS90_KAI8772809.1	BP27850-RA	Bstr_023713-T1, Bstr_041656-T1	BSUD.815.1.p1	KAH9503697.1	GFR69506.1
	N0.HOG0009142	OG0007224	n0	BG_IM_KAI8742690.1	BGLB022280-PA	BG_iBS90_KAI8772827.1	BP11422-RA	Bstr_039947-T1, Bstr_039945-T1	BSUD.826.1.p1	KAH9525566.1	GFR84660.1
	N0.HOG0009143	OG0007225	n0	BG_IM_KAI8742709.1	BGLB026638-PA	BG_iBS90_KAI8772851.1	BP11443-RA	Bstr_021059-T1, Bstr_021061-T1	BSUD.831.1.p1	KAH9492087.1	GFS04406.1
	N0.HOG0009144	OG0007226	n0	BG_IM_KAI8742720.1	BGLB039377-PA	BG_iBS90_KAI8772861.1	BP11454-RA	Bstr_013060-T1, Bstr_041680-T1	BSUD.843.6.p1	KAH9525372.1	GFR98327.1
	N0.HOG0009145	OG0007227	n0	BG_IM_KAI8742752.1	BGLB008591-PB	BG_iBS90_KAI8772901.1	BP11478-RA	Bstr_010285-T1, Bstr_010284-T1	BSUD.854.2.p1	KAH9525384.1	GFR63851.1
	N0.HOG0009146	OG0007228	n0	BG_IM_KAI8743061.1	BGLB013831-PB	BG_iBS90_KAI8737948.1	BP29778-RA	Bstr_013503-T1	BSUD.15736.2.p1	KAH9514728.1, KAH9514738.1	GFR68217.1
	N0.HOG0009147	OG0007229	n0	BG_IM_KAI8743062.1	BGLB013830-PB	BG_iBS90_KAI8737949.1	BP29777-RA	Bstr_013505-T1	BSUD.15735.3.p1	KAH9498746.1, KAH9498742.1	GFS21299.1
	N0.HOG0009148	OG0007230	n0	BG_IM_KAI8743100.1	BGLB037278-PA	BG_iBS90_KAI8737981.1	NA	Bstr_010088-T1, Bstr_020988-T2, Bstr_020989-T1	BSUD.5622.1.p1	KAH9498728.1	GFR81129.1
	N0.HOG0009149	OG0007231	n0	BG_IM_KAI8743110.1	BGLB001345-PB	BG_iBS90_KAI8737989.1	BP02908-RA	Bstr_013519-T1	BSUD.5627.2.p1	KAH9487728.1, KAH9487727.1	GFS21356.1
	N0.HOG0009150	OG0007232	n0	BG_IM_KAI8743162.1, BG_IM_KAI8743125.1	NA	NA	BP02955-RA, BP02928-RA, BP02929-RA	Bstr_013529-T1	BSUD.23591.1.p2, BSUD.17881.1.p1	NA	GFR68042.1
	N0.HOG0009151	OG0007233	n0	BG_IM_KAI8743135.1, BG_IM_KAI8743131.1	BGLB034449-PA, BGLB027860-PA	BG_iBS90_KAI8738015.1	BP02923-RA	Bstr_013531-T1	BSUD.23590.1.p1, BSUD.23588.1.p1	NA
	N0.HOG0009152	OG0007234	n0	BG_IM_KAI8743147.1	BGLB001313-PB	BG_iBS90_KAI8777897.1	BP02936-RA	Bstr_013545-T1	BSUD.17897.1.p1, BSUD.17899.1.p1	KAH9498690.1	GFR92921.1
	N0.HOG0009153	OG0007235	n2	BG_IM_KAI8743151.1	NA	BG_iBS90_KAI8777901.1	BP02941-RA	NA	NA	NA
	N0.HOG0009154	OG0007235	n5	NA	BGLB016688-PA	NA	NA	Bstr_013548-T1	NA	NA	GFR95988.1
	N0.HOG0009155	OG0007235	n7	NA	NA	NA	NA	NA	NA	KAH9498243.1	GFR96007.1
	N0.HOG0009156	OG0007236	n0	BG_IM_KAI8743188.1	BGLB000083-PA	BG_iBS90_KAI8777949.1	BP02981-RA	Bstr_040645-T1, Bstr_037277-T1	BSUD.14122.1.p1	KAH9514248.1	GFR72310.1
	N0.HOG0009157	OG0007237	n0	BG_IM_KAI8743189.1	BGLB028208-PA	BG_iBS90_KAI8777950.1	BP02982-RA	Bstr_013570-T1	BSUD.14123.1.p1	KAH9514245.1	GFS04274.1, GFR76243.1
	N0.HOG0009158	OG0007238	n0	BG_IM_KAI8743202.1	BGLB007197-PB	BG_iBS90_KAI8777964.1	BP02998-RA	Bstr_013577-T1	BSUD.14131.1.p1	KAH9514279.1, KAH9514274.1	GFS02182.1
	N0.HOG0009159	OG0007239	n3	NA	BGLB008691-PB	BG_iBS90_KAI8777977.1	NA	Bstr_013592-T1	NA	NA	GFR94156.1
	N0.HOG0009160	OG0007239	n6	NA	NA	BG_iBS90_KAI8777976.1	NA	NA	NA	KAH9514241.1	GFR94160.1
	N0.HOG0009161	OG0007240	n0	BG_IM_KAI8743218.1	BGLB018542-PA, BGLB018543-PA	BG_iBS90_KAI8777984.1	BP03039-RA	Bstr_013595-T1	BSUD.21234.1.p1	KAH9514243.1	GFS21350.1
	N0.HOG0009162	OG0007241	n0	BG_IM_KAI8743279.1	BGLB032974-PA	BG_iBS90_KAI8778045.1	BP03080-RA	Bstr_010840-T1, Bstr_010839-T1, Bstr_013640-T1	BSUD.5283.1.p1	NA	GFS05695.1
	N0.HOG0009163	OG0007242	n0	BG_IM_KAI8743288.1	BGLB017714-PA	BG_iBS90_KAI8778056.1	BP03086-RA	Bstr_013645-T1	BSUD.22928.2.p1	KAH9498722.1	GFS25194.1, GFS04277.1
	N0.HOG0009164	OG0007243	n0	BG_IM_KAI8743299.1	BGLB019838-PA	BG_iBS90_KAI8778080.1, BG_iBS90_KAI8778079.1	BP03101-RA	Bstr_013658-T1	BSUD.22930.1.p1	KAH9509760.1	GFR70706.1
	N0.HOG0009165	OG0007244	n0	BG_IM_KAI8743314.1	BGLB009433-PB	BG_iBS90_KAI8778097.1	BP03117-RA	Bstr_013672-T1	BSUD.6870.1.p1	KAH9500440.1, KAH9488070.1	GFR96841.1
	N0.HOG0009166	OG0007245	n0	BG_IM_KAI8743322.1	BGLB009984-PB	BG_iBS90_KAI8778106.1	BP03127-RA	Bstr_013684-T1	BSUD.6859.3.p1	KAH9496069.1, KAH9496068.1	GFR65508.1
	N0.HOG0009167	OG0007246	n0	BG_IM_KAI8743323.1	BGLB032648-PA	BG_iBS90_KAI8778107.1	BP03128-RA	Bstr_013678-T1	BSUD.6856.1.p1	KAH9496067.1, KAH9496070.1	GFS02185.1
	N0.HOG0009168	OG0007247	n0	BG_IM_KAI8743324.1	BGLB009983-PB	BG_iBS90_KAI8778108.1	BP03129-RA	Bstr_013679-T1	BSUD.6855.2.p1	KAH9496071.1, KAH9496066.1	GFR84959.1
	N0.HOG0009169	OG0007248	n0	BG_IM_KAI8743335.1	BGLB008087-PC	BG_iBS90_KAI8778119.1	BP03141-RA	Bstr_013690-T1	BSUD.6849.2.p1	KAH9496055.1, KAH9496057.1	GFR64026.1
	N0.HOG0009170	OG0007249	n0	BG_IM_KAI8743349.1	BGLB029547-PA	NA	BP15289-RA, BP15288-RA, BP03156-RA	Bstr_005808-T1, Bstr_021231-T1, Bstr_011091-T1	NA	KAH9496078.1
	N0.HOG0009171	OG0007250	n0	BG_IM_KAI8743359.1	BGLB022085-PA	BG_iBS90_KAI8778155.1	BP03162-RA	Bstr_033064-T1, Bstr_033068-T1	BSUD.2675.3.p1	KAH9496085.1	GFS00040.1
	N0.HOG0009172	OG0007251	n0	BG_IM_KAI8743379.1	BGLB018324-PA	BG_iBS90_KAI8778178.1	BP22460-RA, BP22461-RA	Bstr_013722-T1	BSUD.2692.3.p1	KAH9509781.1	GFS00176.1
	N0.HOG0009173	OG0007252	n0	BG_IM_KAI8743388.1	BGLB036740-PA	BG_iBS90_KAI8778188.1	BP22389-RA, BP22468-RA	Bstr_013732-T1	BSUD.2703.3.p1	KAH9509771.1	GFS19338.1
	N0.HOG0009174	OG0007253	n0	BG_IM_KAI8743407.1	BGLB002983-PB	BG_iBS90_KAI8778214.1	BP20107-RA	Bstr_013750-T1, Bstr_013752-T1	BSUD.2712.1.p1	NA	GFS11347.1, GFS11338.1
	N0.HOG0009175	OG0007254	n0	BG_IM_KAI8743410.1	NA	BG_iBS90_KAI8747923.1, BG_iBS90_KAI8782567.1, BG_iBS90_KAI8783834.1, BG_iBS90_KAI8771092.1, BG_iBS90_KAI8777488.1	NA	Bstr_020676-T1, Bstr_020675-T1, Bstr_047035-T1	NA	NA
	N0.HOG0009176	OG0007255	n0	BG_IM_KAI8743421.1	BGLB034336-PA	BG_iBS90_KAI8778229.1	BP20117-RA	Bstr_001124-T1, Bstr_013758-T1	BSUD.2722.2.p1	KAH9509821.1	GFS18952.1
	N0.HOG0009177	OG0007256	n0	BG_IM_KAI8743422.1	BGLB011415-PB	BG_iBS90_KAI8778230.1	BP20118-RA	Bstr_013759-T1	BSUD.2723.1.p1	KAH9509786.1	GFS11788.1, GFS11778.1
	N0.HOG0009178	OG0007257	n0	BG_IM_KAI8743428.1, BG_IM_KAI8743426.1	BGLB004650-PB	BG_iBS90_KAI8778234.1	BP20121-RA	Bstr_013761-T1	BSUD.2716.1.p1	KAH9509788.1, KAH9509787.1
	N0.HOG0009179	OG0007258	n0	BG_IM_KAI8743430.1	BGLB012225-PB	BG_iBS90_KAI8778236.1	BP20123-RA	Bstr_013762-T1	BSUD.2717.3.p1	KAH9509790.1, KAH9509789.1	GFS09916.1
	N0.HOG0009180	OG0007259	n0	BG_IM_KAI8743433.1	BGLB010796-PC	BG_iBS90_KAI8778238.1	BP20125-RA	Bstr_013767-T1	BSUD.2720.1.p1	KAH9509791.1, KAH9509797.1	GFS09930.1
	N0.HOG0009181	OG0007260	n0	BG_IM_KAI8743451.1	BGLB019915-PC	BG_iBS90_KAI8778257.1	BP20143-RA	Bstr_013784-T1	BSUD.2748.3.p1	KAH9498199.1	GFS20938.1, GFR74432.1
	N0.HOG0009182	OG0007261	n0	BG_IM_KAI8743458.1	BGLB022668-PA	BG_iBS90_KAI8778264.1	BP20152-RA	Bstr_004327-T1, Bstr_013791-T2	BSUD.2750.2.p1	NA	GFR79186.1, GFR79994.1
	N0.HOG0009183	OG0007262	n0	BG_IM_KAI8743461.1	BGLB007123-PB	BG_iBS90_KAI8778269.1	BP20157-RA	Bstr_013794-T1	BSUD.2754.2.p1	KAH9490173.1, KAH9490169.1	GFR88654.1
	N0.HOG0009184	OG0007263	n0	BG_IM_KAI8743463.1	BGLB007939-PC	BG_iBS90_KAI8778271.1	BP20159-RA	Bstr_013796-T1	BSUD.2756.2.p1	KAH9490174.1, KAH9490168.1	GFR79327.1
	N0.HOG0009185	OG0007264	n0	BG_IM_KAI8743466.1	BGLB025283-PA	BG_iBS90_KAI8778275.1	BP20163-RA	Bstr_013799-T1	BSUD.2762.1.p1	KAH9498703.1, KAH9498697.1	GFS10585.1
	N0.HOG0009186	OG0007265	n0	BG_IM_KAI8743467.1	BGLB037280-PA	BG_iBS90_KAI8778276.1	BP20164-RA	Bstr_013800-T1	BSUD.2764.1.p1	KAH9498206.1, KAH9492778.1	GFR72304.1
	N0.HOG0009187	OG0007266	n0	BG_IM_KAI8743471.1	BGLB038370-PA	BG_iBS90_KAI8778284.1	BP20175-RA	Bstr_013806-T1	BSUD.2766.3.p1	KAH9498209.1, KAH9498212.1	GFR79678.1
	N0.HOG0009188	OG0007267	n0	BG_IM_KAI8743472.1	BGLB038624-PA	BG_iBS90_KAI8778289.1	BP20176-RA	Bstr_013807-T1	BSUD.2768.4.p1	KAH9498213.1, KAH9498211.1	GFR96779.1
	N0.HOG0009189	OG0007268	n0	BG_IM_KAI8743504.1	BGLB039134-PA	BG_iBS90_KAI8778319.1	BP11890-RA	Bstr_013819-T1	BSUD.13370.4.p1	KAH9490162.1, KAH9490165.1	GFR81423.1
	N0.HOG0009190	OG0007269	n0	BG_IM_KAI8743754.1	BGLB032596-PA, BGLB019673-PA, BGLB024435-PA	BG_iBS90_KAI8767265.1	BP10522-RA	Bstr_014016-T1	BSUD.8791.1.p1	KAH9523904.1
	N0.HOG0009191	OG0007270	n0	BG_IM_KAI8743762.1	BGLB040385-PA	BG_iBS90_KAI8767275.1	BP10539-RA	Bstr_014029-T1	BSUD.8780.4.p1	KAH9523873.1, KAH9523881.1	GFS25270.1
	N0.HOG0009192	OG0007271	n0	BG_IM_KAI8743775.1	BGLB032028-PA	BG_iBS90_KAI8767289.1	BP10556-RA	Bstr_014038-T1	BSUD.8773.1.p1	KAH9523868.1, KAH9523865.1	GFS07765.1
	N0.HOG0009193	OG0007272	n0	BG_IM_KAI8743810.1	BGLB006969-PB	BG_iBS90_KAI8767318.1	BP17445-RA	Bstr_014057-T1	BSUD.8745.3.p1	KAH9494807.1, KAH9490415.1	GFR99572.1
	N0.HOG0009194	OG0007273	n0	BG_IM_KAI8743828.1	BGLB017430-PA	BG_iBS90_KAI8767340.1	BP17330-RA	Bstr_014070-T1	BSUD.8724.1.p1	KAH9524454.1, KAH9524453.1	GFS15066.1
	N0.HOG0009195	OG0007274	n0	BG_IM_KAI8743841.1, BG_IM_KAI8743843.1, BG_IM_KAI8743842.1	NA	BG_iBS90_KAI8767362.1, BG_iBS90_KAI8767363.1	BP17343-RA, BP17342-RA	Bstr_015216-T1	NA	KAH9505766.1
	N0.HOG0009196	OG0007275	n0	BG_IM_KAI8743860.1	BGLB014392-PB	BG_iBS90_KAI8767379.1	BP17357-RA	Bstr_045280-T1, Bstr_045277-T1	BSUD.8717.1.p1	KAH9524320.1	GFR99490.1
	N0.HOG0009197	OG0007276	n0	BG_IM_KAI8743880.1	BGLB034136-PA	BG_iBS90_KAI8767401.1	BP17376-RA	Bstr_014121-T1	BSUD.284.1.p1, BSUD.283.1.p1	KAH9524311.1	GFS00675.1
	N0.HOG0009198	OG0007277	n0	BG_IM_KAI8743885.1	BGLB026092-PA, BGLB020123-PA	BG_iBS90_KAI8767406.1	BP17381-RA	Bstr_014116-T1	BSUD.296.1.p1	KAH9524461.1	GFS14319.1
	N0.HOG0009199	OG0007278	n0	BG_IM_KAI8743886.1	BGLB001364-PB	BG_iBS90_KAI8767407.1	BP17382-RA	Bstr_014115-T1	BSUD.297.1.p1	KAH9524315.1	GFR86172.1, GFR86057.1
	N0.HOG0009200	OG0007279	n0	BG_IM_KAI8743887.1	BGLB001365-PB	BG_iBS90_KAI8767408.1	BP17383-RA	Bstr_014114-T1	BSUD.298.1.p1	KAH9524460.1	GFR89094.1, GFS11203.1
	N0.HOG0009201	OG0007280	n0	BG_IM_KAI8743888.1	BGLB021239-PA	BG_iBS90_KAI8767409.1	BP17384-RA	Bstr_014113-T1	BSUD.293.2.p1	KAH9524317.1, KAH9490413.1	GFR66906.1
	N0.HOG0009202	OG0007281	n0	BG_IM_KAI8743916.1	BGLB017564-PA	BG_iBS90_KAI8767442.1	BP17408-RA	Bstr_008613-T1, Bstr_012085-T1	BSUD.4829.1.p1	KAH9524347.1	GFR62798.1
	N0.HOG0009203	OG0007282	n0	BG_IM_KAI8743917.1	BGLB030822-PA, BGLB026595-PA	BG_iBS90_KAI8767445.1, BG_iBS90_KAI8767444.1	BP17409-RA	Bstr_014149-T1	BSUD.4831.1.p1	NA	GFS02277.1
	N0.HOG0009204	OG0007283	n0	BG_IM_KAI8743921.1	BGLB010801-PB	BG_iBS90_KAI8767449.1	BP17413-RA	Bstr_014145-T1	BSUD.4835.1.p1	KAH9519252.1, KAH9519257.1	GFR96837.1
	N0.HOG0009205	OG0007284	n0	BG_IM_KAI8743927.1	BGLB035303-PB	BG_iBS90_KAI8767454.1	BP17419-RA	Bstr_014142-T1	BSUD.4837.2.p1	KAH9519259.1, KAH9519250.1	GFS18516.1
	N0.HOG0009206	OG0007285	n0	BG_IM_KAI8743954.1	BGLB039313-PA	BG_iBS90_KAI8767494.1	BP11138-RA	Bstr_014169-T1	BSUD.4867.1.p1	KAH9492108.1, KAH9524384.1	GFS00280.1
	N0.HOG0009207	OG0007286	n0	BG_IM_KAI8743955.1	BGLB022491-PA	BG_iBS90_KAI8767495.1	BP11139-RA	Bstr_014172-T1, Bstr_014170-T1	BSUD.4868.3.p1	KAH9524383.1	GFR90507.1
	N0.HOG0009208	OG0007287	n0	BG_IM_KAI8743962.1	BGLB001273-PE	BG_iBS90_KAI8767504.1	BP11147-RA	Bstr_014178-T2	BSUD.4875.2.p1	KAH9524456.1, KAH9524380.1	GFS00711.1
	N0.HOG0009209	OG0007288	n0	BG_IM_KAI8743971.1, BG_IM_KAI8757509.1	BGLB026337-PA	BG_iBS90_KAI8799011.1	BP17562-RA	Bstr_027860-T1	BSUD.19012.2.p1	KAH9496039.1	GFR96394.1
	N0.HOG0009210	OG0007289	n0	BG_IM_KAI8743973.1	BGLB027079-PA, BGLB000101-PB	BG_iBS90_KAI8767516.1	BP11156-RA	Bstr_014182-T1	BSUD.4878.3.p2	KAH9524262.1	GFS11337.1
	N0.HOG0009211	OG0007290	n0	BG_IM_KAI8744003.1	BGLB038667-PA	BG_iBS90_KAI8726899.1, BG_iBS90_KAI8767549.1	BP11186-RA	Bstr_010338-T1, Bstr_010757-T1	BSUD.15713.1.p1	KAH9524329.1
	N0.HOG0009212	OG0007291	n0	BG_IM_KAI8744033.1	BGLB031994-PA	BG_iBS90_KAI8767599.1	BP11237-RA	Bstr_004068-T1, Bstr_004070-T1	BSUD.9430.1.p1	KAH9492429.1	GFS00065.1
	N0.HOG0009213	OG0007292	n0	BG_IM_KAI8744103.1	BGLB025685-PA	NA	BP19972-RA	Bstr_011176-T1, Bstr_014321-T1	BSUD.23882.2.p1	KAH9505510.1, KAH9505503.1, KAH9492393.1
	N0.HOG0009214	OG0007293	n0	BG_IM_KAI8744135.1	BGLB038644-PB	BG_iBS90_KAI8767698.1	BP20004-RA	Bstr_036410-T1, Bstr_014357-T1	BSUD.23906.1.p1	KAH9507418.1	GFR74424.1
	N0.HOG0009215	OG0007294	n0	BG_IM_KAI8744153.1	BGLB008195-PB	BG_iBS90_KAI8767718.1	BP20023-RA	Bstr_045376-T1, Bstr_014337-T1	BSUD.23924.2.p1	KAH9505735.1, KAH9505738.1
	N0.HOG0009216	OG0007295	n0	BG_IM_KAI8744175.1	BGLB038814-PA	BG_iBS90_KAI8767749.1	BP30132-RA	Bstr_043398-T1, Bstr_014376-T1	NA	KAH9505721.1	GFR66064.1, GFR81500.1
	N0.HOG0009217	OG0007296	n0	BG_IM_KAI8744182.1, BG_IM_KAI8744180.1, BG_IM_KAI8744181.1	NA	BG_iBS90_KAI8767759.1, BG_iBS90_KAI8767757.1, BG_iBS90_KAI8767758.1	BP26724-RA, BP26723-RA	Bstr_014380-T1	NA	NA
	N0.HOG0009218	OG0007297	n0	BG_IM_KAI8744206.1	BGLB037627-PA, BGLB014382-PB	BG_iBS90_KAI8767784.1	BP26746-RA	Bstr_014404-T1	BSUD.23957.3.p1	KAH9505476.1	GFS20013.1
	N0.HOG0009219	OG0007298	n0	BG_IM_KAI8744224.1, BG_IM_KAI8744217.1	BGLB036712-PA, BGLB017950-PA	NA	BP03060-RA	Bstr_043453-T1, Bstr_037559-T1, Bstr_037561-T1	NA	NA	GFR79194.1
	N0.HOG0009220	OG0007299	n0	BG_IM_KAI8744227.1	BGLB016683-PA	BG_iBS90_KAI8767794.1	BP26754-RA	Bstr_014412-T1, Bstr_014414-T3	BSUD.2907.1.p1	KAH9505472.1, KAH9505468.1
	N0.HOG0009221	OG0007300	n0	BG_IM_KAI8744238.1	BGLB025356-PA, BGLB026186-PA	BG_iBS90_KAI8767805.1	BP26760-RA	Bstr_014421-T1	BSUD.2900.1.p1	KAH9505461.1, KAH9505459.1
	N0.HOG0009222	OG0007301	n0	BG_IM_KAI8744267.1	BGLB006628-PB, BGLB024819-PA	BG_iBS90_KAI8767842.1	BP20642-RA	Bstr_014447-T1	BSUD.6707.1.p1	KAH9505420.1, KAH9505418.1
	N0.HOG0009223	OG0007302	n0	BG_IM_KAI8744302.1	BGLB030614-PA, BGLB019383-PA	BG_iBS90_KAI8767875.1	BP20670-RA	Bstr_014466-T1	BSUD.6679.1.p1	KAH9496249.1, KAH9496260.1
	N0.HOG0009224	OG0007303	n0	BG_IM_KAI8744312.1	BGLB008998-PB	BG_iBS90_KAI8767883.1	BP20682-RA	Bstr_014473-T1	BSUD.6673.2.p1	KAH9494841.1	GFR88696.1, GFR88684.1
	N0.HOG0009225	OG0007304	n0	BG_IM_KAI8744325.1	BGLB031168-PA	BG_iBS90_KAI8767899.1	BP20694-RA	Bstr_014487-T1	BSUD.6694.1.p1	KAH9494844.1, KAH9494834.1	GFR75963.1
	N0.HOG0009226	OG0007305	n0	BG_IM_KAI8744328.1	BGLB028485-PA, BGLB027726-PA	BG_iBS90_KAI8767901.1	BP20696-RA	Bstr_014489-T1	BSUD.6691.1.p1	KAH9494832.1	GFS14614.1
	N0.HOG0009227	OG0007306	n0	BG_IM_KAI8744330.1	BGLB009040-PB	BG_iBS90_KAI8767902.1	BP20697-RA	Bstr_014490-T1	BSUD.6690.2.p1	KAH9494830.1, KAH9494831.1	GFS14616.1
	N0.HOG0009228	OG0007307	n0	BG_IM_KAI8744333.1	BGLB038753-PA	BG_iBS90_KAI8767904.1	BP20699-RA	Bstr_014492-T1	BSUD.6658.1.p1	KAH9494828.1	GFR70239.1, GFR70236.1
	N0.HOG0009229	OG0007308	n0	BG_IM_KAI8762178.1, BG_IM_KAI8744374.1	BGLB007171-PB	BG_iBS90_KAI8767961.1	BP30299-RA	Bstr_014502-T1	BSUD.8312.1.p1	KAH9494842.1	GFR91341.1
	N0.HOG0009230	OG0007309	n0	BG_IM_KAI8744709.1	BGLB011938-PB	BG_iBS90_KAI8737296.1	BP03322-RA	Bstr_011648-T1	BSUD.19488.1.p1	KAH9488951.1, KAH9488949.1	GFS07565.1
	N0.HOG0009231	OG0007310	n0	BG_IM_KAI8744726.1	BGLB018768-PA, BGLB018765-PA	BG_iBS90_KAI8737313.1	BP03341-RA	Bstr_011641-T1	BSUD.19476.2.p1	KAH9488865.1	GFR62138.1
	N0.HOG0009232	OG0007311	n0	BG_IM_KAI8744736.1	BGLB023133-PG	BG_iBS90_KAI8737322.1	BP03349-RA	Bstr_011630-T1	BSUD.11378.2.p1	KAH9491768.1, KAH9487569.1	GFR85646.1
	N0.HOG0009233	OG0007312	n0	BG_IM_KAI8744738.1	BGLB002935-PB	BG_iBS90_KAI8737324.1	BP03351-RA	Bstr_011627-T1	BSUD.11377.1.p1	KAH9491770.1	GFR92485.1, GFR92492.1
	N0.HOG0009234	OG0007313	n0	BG_IM_KAI8744749.1	BGLB005347-PB	BG_iBS90_KAI8737344.1	BP03363-RA	Bstr_011612-T1	BSUD.11396.5.p1	KAH9499127.1	GFR60365.1, GFS05504.1
	N0.HOG0009235	OG0007314	n0	BG_IM_KAI8744756.1	BGLB035690-PC	BG_iBS90_KAI8737358.1	BP03370-RA	Bstr_011606-T1	BSUD.11403.3.p1	KAH9491783.1, KAH9498592.1	GFR73356.1
	N0.HOG0009236	OG0007315	n0	BG_IM_KAI8744785.1	BGLB040104-PA	BG_iBS90_KAI8775730.1	BP03400-RA	Bstr_011581-T1	BSUD.11421.1.p1	KAH9498324.1	GFS02812.1, GFS02814.1
	N0.HOG0009237	OG0007316	n0	BG_IM_KAI8744786.1	BGLB006236-PC	BG_iBS90_KAI8775731.1	BP03401-RA	Bstr_023768-T1, Bstr_023769-T1	BSUD.11423.2.p1	KAH9498325.1	GFS05885.1
	N0.HOG0009238	OG0007317	n3	NA	BGLB016997-PA	BG_iBS90_KAI8775735.1	NA	Bstr_011579-T2	NA	NA	GFR69851.1
	N0.HOG0009239	OG0007317	n6	NA	NA	NA	BP03407-RA	NA	NA	KAH9498327.1	GFR69842.1
	N0.HOG0009240	OG0007318	n0	BG_IM_KAI8744801.1	BGLB031608-PA	NA	BP03419-RA, BP24783-RA	Bstr_011570-T1, Bstr_036110-T1, Bstr_005506-T1	BSUD.11431.1.p1	KAH9498331.1
	N0.HOG0009241	OG0007319	n3	NA	NA	BG_iBS90_KAI8775756.1	NA	NA	NA	KAH9498307.1	GFS02477.1
	N0.HOG0009242	OG0007319	n5	NA	NA	BG_iBS90_KAI8775755.1, BG_iBS90_KAI8775754.1	NA	NA	BSUD.11435.1.p1	NA	GFR81582.1
	N0.HOG0009243	OG0007320	n0	BG_IM_KAI8744812.1	BGLB013667-PB	BG_iBS90_KAI8775774.1	BP03436-RA	Bstr_011560-T1	BSUD.11464.2.p1	KAH9524020.1, KAH9524018.1	GFS00883.1
	N0.HOG0009244	OG0007321	n0	BG_IM_KAI8744857.1	NA	BG_iBS90_KAI8775809.1, BG_iBS90_KAI8775810.1, BG_iBS90_KAI8775808.1	BP03469-RA, BP03468-RA	Bstr_011543-T1	BSUD.11442.1.p1	NA	GFS27613.1
	N0.HOG0009245	OG0007322	n0	BG_IM_KAI8744859.1	BGLB013662-PB	BG_iBS90_KAI8775814.1	BP30095-RA	Bstr_011542-T1	BSUD.11443.2.p1	KAH9498558.1	GFR89836.1, GFR63347.1
	N0.HOG0009246	OG0007323	n0	BG_IM_KAI8744868.1	BGLB016818-PA	BG_iBS90_KAI8775825.1	BP30840-RA	Bstr_011533-T1	BSUD.11455.2.p1	KAH9488330.1, KAH9498588.1	GFS06645.1
	N0.HOG0009247	OG0007324	n0	BG_IM_KAI8744872.1	BGLB007436-PB	BG_iBS90_KAI8775831.1	BP30519-RA	Bstr_011530-T2	BSUD.15793.1.p1	KAH9498576.1, KAH9490996.1	GFR78225.1
	N0.HOG0009248	OG0007325	n0	BG_IM_KAI8744875.1	BGLB005701-PB, BGLB027327-PA	BG_iBS90_KAI8775837.1	BP30309-RA	Bstr_011527-T1	BSUD.15797.1.p1	KAH9498579.1	GFR78964.1
	N0.HOG0009249	OG0007326	n0	BG_IM_KAI8744877.1	BGLB012812-PB	BG_iBS90_KAI8775839.1	BP30307-RA	Bstr_035532-T1, Bstr_035533-T1	BSUD.15799.1.p1	KAH9498580.1	GFR94414.1
	N0.HOG0009250	OG0007327	n0	BG_IM_KAI8744879.1	BGLB012813-PB	BG_iBS90_KAI8775841.1	BP30305-RA	Bstr_011524-T1	BSUD.15801.1.p1	KAH9498582.1, KAH9498295.1, KAH9498583.1
	N0.HOG0009251	OG0007328	n0	BG_IM_KAI8744883.1	BGLB022396-PC	BG_iBS90_KAI8775848.1	BP30302-RA	Bstr_011521-T1	BSUD.15815.2.p1	KAH9498570.1, KAH9498567.1	GFS11218.1
	N0.HOG0009252	OG0007329	n3	BG_IM_KAI8744888.1	NA	NA	BP28979-RA	NA	BSUD.15822.3.p1	NA	GFR98028.1
	N0.HOG0009253	OG0007329	n6	NA	NA	NA	NA	Bstr_011514-T1	NA	KAH9500063.1	GFR98016.1
	N0.HOG0009254	OG0007330	n0	BG_IM_KAI8744901.1	BGLB003645-PB	BG_iBS90_KAI8775863.1	BP28988-RA	Bstr_011504-T1	BSUD.15831.1.p1	KAH9495577.1, KAH9495570.1	GFS27195.1
	N0.HOG0009255	OG0007331	n0	BG_IM_KAI8744908.1	BGLB030750-PA	BG_iBS90_KAI8775870.1	BP28998-RA, BP28997-RA	Bstr_004146-T1, Bstr_004147-T2, Bstr_020885-T1	BSUD.15806.1.p1	NA
	N0.HOG0009256	OG0007332	n0	BG_IM_KAI8744909.1	BGLB030363-PA	BG_iBS90_KAI8775872.1	BP16857-RA	Bstr_017131-T1, Bstr_017130-T1, Bstr_019243-T1, Bstr_019240-T1	BSUD.15807.1.p1	NA
	N0.HOG0009257	OG0007333	n0	BG_IM_KAI8744910.1	BGLB039529-PA	BG_iBS90_KAI8775873.1	BP16858-RA	Bstr_017135-T1, Bstr_017134-T1, Bstr_020713-T1, Bstr_032783-T1	BSUD.15808.5.p1	NA
	N0.HOG0009258	OG0007334	n0	BG_IM_KAI8744913.1, BG_IM_KAI8744912.1	BGLB023502-PE	BG_iBS90_KAI8775874.1	BP16860-RA	Bstr_045031-T1, Bstr_045028-T1	BSUD.15810.1.p1, BSUD.15809.3.p1	NA
	N0.HOG0009259	OG0007335	n0	BG_IM_KAI8744919.1	BGLB019007-PA	BG_iBS90_KAI8775887.1	BP16868-RA, BP16869-RA	Bstr_039796-T1, Bstr_043409-T1	BSUD.15832.1.p1	KAH9512443.1
	N0.HOG0009260	OG0007336	n0	BG_IM_KAI8744935.1	BGLB003744-PB	BG_iBS90_KAI8775904.1	BP16885-RA	Bstr_011487-T1	BSUD.15845.1.p1	KAH9498294.1, KAH9498168.1	GFR59436.1
	N0.HOG0009261	OG0007337	n0	BG_IM_KAI8744937.1	BGLB003640-PB	BG_iBS90_KAI8775906.1	BP16887-RA	Bstr_011488-T1	BSUD.15846.3.p1	KAH9498293.1	GFS17792.1, GFS09704.1
	N0.HOG0009262	OG0007338	n0	BG_IM_KAI8744940.1	BGLB022892-PA, BGLB003638-PB	BG_iBS90_KAI8775910.1	BP16891-RA	Bstr_011491-T1	BSUD.15850.1.p1	KAH9488108.1	GFR99738.1
	N0.HOG0009263	OG0007339	n0	BG_IM_KAI8744962.1	BGLB023351-PA	BG_iBS90_KAI8775932.1	BP16935-RA	Bstr_011459-T1	BSUD.17444.1.p1	KAH9498606.1, KAH9498605.1	GFS02506.1
	N0.HOG0009264	OG0007340	n0	BG_IM_KAI8744985.1	BGLB018517-PA	BG_iBS90_KAI8775961.1	BP16965-RA, BP16966-RA	Bstr_011430-T1, Bstr_016295-T1	BSUD.12115.1.p1, BSUD.12118.2.p1	NA
	N0.HOG0009265	OG0007341	n0	BG_IM_KAI8745009.1	BGLB021445-PA	BG_iBS90_KAI8775989.1	BP28871-RA	Bstr_004159-T1, Bstr_004158-T1	BSUD.12132.1.p1	KAH9523855.1	GFS21645.1
	N0.HOG0009266	OG0007342	n0	BG_IM_KAI8745011.1	BGLB038615-PA	BG_iBS90_KAI8775991.1	BP28869-RA	Bstr_000389-T1, Bstr_011409-T1	BSUD.12138.1.p1	KAH9523858.1, KAH9523856.1
	N0.HOG0009267	OG0007343	n0	BG_IM_KAI8745026.1	BGLB007486-PB	BG_iBS90_KAI8776004.1	BP27910-RA	Bstr_039087-T1, Bstr_039089-T1	BSUD.12145.1.p1	KAH9524001.1	GFR81409.1
	N0.HOG0009268	OG0007344	n3	NA	NA	NA	NA	Bstr_011388-T1	NA	KAH9499133.1	GFS02549.1
	N0.HOG0009269	OG0007344	n5	NA	NA	NA	BP27926-RA	NA	NA	NA	GFS02545.1
	N0.HOG0009270	OG0007344	n6	BG_IM_KAI8745040.1	BGLB004656-PA	BG_iBS90_KAI8776018.1	NA	NA	NA	NA
	N0.HOG0009271	OG0007345	n0	BG_IM_KAI8745054.1	BGLB040274-PA	BG_iBS90_KAI8776036.1	BP24775-RA	Bstr_016988-T1, Bstr_016987-T1	BSUD.24163.1.p1	KAH9487541.1	GFS05473.1
	N0.HOG0009272	OG0007346	n0	BG_IM_KAI8745060.1	BGLB037607-PA, BGLB036471-PA	BG_iBS90_KAI8776042.1, BG_iBS90_KAI8776041.1	BP24777-RA	NA	BSUD.24162.1.p1	KAH9498345.1, KAH9498346.1
	N0.HOG0009273	OG0007347	n0	BG_IM_KAI8745073.1	BGLB026643-PA, BGLB034982-PA	BG_iBS90_KAI8776058.1	BP24795-RA	Bstr_011367-T1	BSUD.24148.1.p1	KAH9523809.1	GFS14839.1
	N0.HOG0009274	OG0007348	n0	BG_IM_KAI8745091.1	BGLB016753-PA	BG_iBS90_KAI8776077.1	BP24814-RA	Bstr_011351-T1, Bstr_037864-T1	BSUD.24131.1.p1	KAH9523820.1	GFR63638.1
	N0.HOG0009275	OG0007349	n0	BG_IM_KAI8745097.1	BGLB024346-PA	BG_iBS90_KAI8776089.1	BP24819-RA	Bstr_010877-T2, Bstr_010875-T1, Bstr_010878-T1	BSUD.24134.1.p1	KAH9523816.1
	N0.HOG0009276	OG0007350	n0	BG_IM_KAI8745114.1	BGLB016706-PA	BG_iBS90_KAI8776105.1, BG_iBS90_KAI8776108.1	BP24828-RA	Bstr_000282-T1, Bstr_004426-T1, Bstr_011328-T1	BSUD.25193.1.p2	NA
	N0.HOG0009277	OG0007351	n0	BG_IM_KAI8745124.1, BG_IM_KAI8745128.1	NA	BG_iBS90_KAI8776118.1, BG_iBS90_KAI8776124.1	BP20537-RA	Bstr_008326-T1, Bstr_008323-T1, Bstr_005104-T1	BSUD.25184.3.p1	NA
	N0.HOG0009278	OG0007352	n0	BG_IM_KAI8745145.1, BG_IM_KAI8765254.1	BGLB000050-PA	BG_iBS90_KAI8797233.1	BP21478-RA	Bstr_021855-T1	BSUD.9221.2.p1	KAH9502519.1	GFR97992.1
	N0.HOG0009279	OG0007353	n0	BG_IM_KAI8745179.1	BGLB026557-PA, BGLB000681-PB	BG_iBS90_KAI8776178.1	BP20583-RA	Bstr_011298-T1, Bstr_014687-T1, Bstr_011297-T2	BSUD.25140.2.p1	NA
	N0.HOG0009280	OG0007354	n0	BG_IM_KAI8745232.1	BGLB029272-PA	BG_iBS90_KAI8776228.1	BP23799-RA	Bstr_011245-T1	BSUD.25087.1.p1	KAH9514090.1	GFS03924.1, GFR70114.1
	N0.HOG0009281	OG0007355	n0	BG_IM_KAI8745245.1	BGLB010574-PB	BG_iBS90_KAI8776242.1	BP23812-RA	Bstr_043459-T1, Bstr_026313-T1, Bstr_026315-T1	BSUD.25080.3.p1	NA	GFR72894.1
	N0.HOG0009282	OG0007356	n0	BG_IM_KAI8745270.1	BGLB004286-PB, BGLB005910-PB	BG_iBS90_KAI8776270.1	BP23851-RA	Bstr_011198-T1	BSUD.6043.1.p1	KAH9523977.1	GFR59417.1
	N0.HOG0009283	OG0007357	n0	BG_IM_KAI8745280.1	BGLB024637-PA	BG_iBS90_KAI8776288.1	BP29850-RA	Bstr_038988-T1, Bstr_038985-T1, Bstr_011206-T1, Bstr_011205-T1	BSUD.6034.2.p1	NA
	N0.HOG0009284	OG0007358	n0	BG_IM_KAI8745293.1, BG_IM_KAI8745292.1	NA	NA	BP29843-RA	Bstr_011216-T1	BSUD.2492.1.p1	KAH9523982.1	GFS14241.1, GFR64775.1, GFR84768.1
	N0.HOG0009285	OG0007359	n0	BG_IM_KAI8745296.1	BGLB024616-PA, BGLB035232-PA	BG_iBS90_KAI8776305.1	BP28806-RA	Bstr_032096-T1, Bstr_011221-T1	NA	KAH9524085.1, KAH9523961.1
	N0.HOG0009286	OG0007360	n0	BG_IM_KAI8745642.1	BGLB012199-PB	BG_iBS90_KAI8779572.1, BG_iBS90_KAI8767947.1	BP01405-RA	Bstr_024031-T1	BSUD.23361.1.p1	KAH9510235.1	GFS18519.1
	N0.HOG0009287	OG0007361	n0	BG_IM_KAI8745655.1	BGLB020596-PA	BG_iBS90_KAI8779595.1	BP01391-RA	Bstr_024513-T1	BSUD.23351.1.p1	KAH9499414.1, KAH9499413.1	GFR81885.1
	N0.HOG0009288	OG0007362	n3	NA	BGLB039812-PB	NA	BP01379-RA	Bstr_024519-T1	NA	NA	GFS01098.1
	N0.HOG0009289	OG0007362	n6	NA	BGLB001490-PB	NA	NA	NA	BSUD.23333.1.p1	NA	GFS01103.1
	N0.HOG0009290	OG0007363	n0	BG_IM_KAI8745666.1	BGLB001488-PB	BG_iBS90_KAI8779611.1	BP01377-RA	Bstr_010855-T1, Bstr_010856-T1	BSUD.23334.1.p1	KAH9499412.1	GFR81880.1
	N0.HOG0009291	OG0007364	n0	BG_IM_KAI8745667.1	BGLB023803-PA	BG_iBS90_KAI8779612.1	BP01376-RA	Bstr_020664-T1, Bstr_020667-T1	BSUD.23329.1.p1	KAH9503825.1	GFR59880.1
	N0.HOG0009292	OG0007365	n0	BG_IM_KAI8745668.1	BGLB033610-PA	BG_iBS90_KAI8779613.1	BP01375-RA	Bstr_020669-T1, Bstr_020666-T1	BSUD.23331.5.p1	KAH9503831.1	GFR89683.1
	N0.HOG0009293	OG0007366	n0	BG_IM_KAI8745669.1	BGLB018752-PB	BG_iBS90_KAI8779614.1	BP01374-RA	Bstr_020674-T1, Bstr_020673-T1	BSUD.23330.4.p1	KAH9503830.1	GFS20656.1
	N0.HOG0009294	OG0007367	n0	BG_IM_KAI8745779.1	BGLB039057-PA, BGLB032000-PA	BG_iBS90_KAI8779737.1	BP01223-RA	Bstr_023669-T1	BSUD.14419.1.p1, BSUD.14418.1.p1	KAH9512193.1
	N0.HOG0009295	OG0007368	n0	BG_IM_KAI8745783.1	BGLB007250-PB	NA	BP01221-RA	Bstr_032971-T1, Bstr_032968-T1, Bstr_039809-T1, Bstr_005313-T1	BSUD.14421.2.p1	KAH9512186.1
	N0.HOG0009296	OG0007369	n0	BG_IM_KAI8745797.1, BG_IM_KAI8745798.1	BGLB030198-PA, BGLB020817-PA	BG_iBS90_KAI8779750.1	BP01212-RA	Bstr_024471-T1	BSUD.14428.1.p1	NA	GFR86995.1
	N0.HOG0009297	OG0007370	n0	BG_IM_KAI8745836.1, BG_IM_KAI8745806.1	BGLB019758-PA	BG_iBS90_KAI8779774.1, BG_iBS90_KAI8779794.1, BG_iBS90_KAI8779758.1	NA	Bstr_005485-T1, Bstr_011075-T1, Bstr_024460-T1	NA	NA
	N0.HOG0009298	OG0007371	n0	BG_IM_KAI8745814.1	BGLB021705-PA	BG_iBS90_KAI8779768.1, BG_iBS90_KAI8779769.1	BP26231-RA	Bstr_021282-T1, Bstr_001105-T1	BSUD.14441.1.p1	KAH9493121.1
	N0.HOG0009299	OG0007372	n0	BG_IM_KAI8745828.1, BG_IM_KAI8745818.1, BG_IM_KAI8745821.1	NA	BG_iBS90_KAI8779790.1, BG_iBS90_KAI8779791.1, BG_iBS90_KAI8779777.1, BG_iBS90_KAI8779755.1	BP01197-RA	Bstr_008939-T1	NA	NA
	N0.HOG0009300	OG0007373	n0	BG_IM_KAI8745849.1	BGLB039263-PA	BG_iBS90_KAI8779811.1	BP26252-RA	Bstr_025930-T1, Bstr_025931-T1	BSUD.4213.5.p1	KAH9489470.1	GFR62775.1
	N0.HOG0009301	OG0007374	n0	BG_IM_KAI8745880.1	NA	BG_iBS90_KAI8779838.1, BG_iBS90_KAI8779841.1, BG_iBS90_KAI8779837.1, BG_iBS90_KAI8779840.1	BP26282-RA	Bstr_025636-T1, Bstr_032750-T1, Bstr_024435-T2	NA	NA
	N0.HOG0009302	OG0007375	n0	BG_IM_KAI8745892.1	BGLB004033-PB	BG_iBS90_KAI8779868.1	BP22252-RA	Bstr_024418-T1	BSUD.4181.1.p1	KAH9492857.1	GFR83271.1, GFR75905.1
	N0.HOG0009303	OG0007376	n0	BG_IM_KAI8745930.1, BG_IM_KAI8745928.1, BG_IM_KAI8745921.1	BGLB038458-PA, BGLB007639-PB	BG_iBS90_KAI8779903.1, BG_iBS90_KAI8779899.1	BP22282-RA	Bstr_024394-T1	NA	NA
	N0.HOG0009304	OG0007377	n0	BG_IM_KAI8746003.1	NA	BG_iBS90_KAI8779996.1	BP03499-RA	Bstr_005362-T1, Bstr_047352-T1, Bstr_021045-T1	BSUD.4089.3.p2	KAH9512200.1, KAH9491517.1
	N0.HOG0009305	OG0007378	n0	BG_IM_KAI8746012.1	BGLB038371-PA, BGLB039762-PA	BG_iBS90_KAI8780005.1	BP03510-RA	Bstr_044565-T1, Bstr_024374-T1	BSUD.4077.1.p1	KAH9487509.1
	N0.HOG0009306	OG0007379	n0	BG_IM_KAI8746017.1	BGLB036066-PA	BG_iBS90_KAI8780015.1	BP03521-RA, BP03519-RA	Bstr_010450-T1, Bstr_010449-T1	BSUD.4076.4.p1	NA	GFR63758.1
	N0.HOG0009307	OG0007380	n0	BG_IM_KAI8746022.1, BG_IM_KAI8746023.1	BGLB028054-PA	BG_iBS90_KAI8780024.1	BP03524-RA	Bstr_024359-T1	BSUD.4066.1.p1, BSUD.4065.1.p1	KAH9496752.1
	N0.HOG0009308	OG0007381	n0	BG_IM_KAI8746076.1	NA	BG_iBS90_KAI8780072.1	BP03569-RA	Bstr_035338-T1, Bstr_035337-T1, Bstr_024326-T1, Bstr_024327-T3	BSUD.4029.1.p1, BSUD.4030.6.p1	NA
	N0.HOG0009309	OG0007382	n0	BG_IM_KAI8746086.1	BGLB034568-PA	BG_iBS90_KAI8780082.1	BP03581-RA	Bstr_024310-T1, Bstr_043404-T1	BSUD.4017.1.p1, BSUD.4019.1.p1	KAH9512176.1
	N0.HOG0009310	OG0007383	n0	BG_IM_KAI8746100.1	BGLB026947-PA	BG_iBS90_KAI8780099.1	BP03594-RA	Bstr_024113-T1, Bstr_018988-T1	BSUD.4000.2.p1	KAH9500379.1, KAH9500426.1
	N0.HOG0009311	OG0007384	n0	BG_IM_KAI8746164.1, BG_IM_KAI8746148.1	NA	BG_iBS90_KAI8780139.1	BP03631-RA	Bstr_026111-T1, Bstr_024065-T3, Bstr_024068-T1, Bstr_002411-T1	NA	KAH9504488.1
	N0.HOG0009312	OG0007385	n0	BG_IM_KAI8746183.1	BGLB017671-PA	BG_iBS90_KAI8780165.1	BP03654-RA	Bstr_024132-T1	BSUD.5461.1.p1, BSUD.4332.1.p1, BSUD.15103.4.p1	KAH9504473.1
	N0.HOG0009313	OG0007386	n0	BG_IM_KAI8746194.1	BGLB020441-PA, BGLB029298-PA	BG_iBS90_KAI8780175.1	BP03662-RA	Bstr_024122-T1, Bstr_036900-T1	BSUD.15093.1.p1	KAH9500381.1
	N0.HOG0009314	OG0007387	n0	BG_IM_KAI8746250.1, BG_IM_KAI8746249.1	BGLB027020-PC	BG_iBS90_KAI8780245.1, BG_iBS90_KAI8780244.1	BP03712-RA	Bstr_024199-T1, Bstr_024197-T1	BSUD.5431.2.p1	NA
	N0.HOG0009315	OG0007388	n0	BG_IM_KAI8746268.1	BGLB023408-PA, BGLB005488-PB	NA	BP03785-RA, BP03786-RA, BP03735-RA	Bstr_000906-T1, Bstr_043320-T1	BSUD.5444.1.p1	NA
	N0.HOG0009316	OG0007389	n0	BG_IM_KAI8746279.1	BGLB014000-PB, BGLB030262-PA	BG_iBS90_KAI8780280.1	BP03756-RA, BP03757-RA	Bstr_024229-T1, Bstr_024230-T1, Bstr_024228-T1	NA	NA
	N0.HOG0009317	OG0007390	n0	BG_IM_KAI8746302.1	BGLB037163-PA	BG_iBS90_KAI8780307.1	BP01274-RA, BP01301-RA, BP01286-RA	Bstr_024270-T2	BSUD.8260.1.p1, BSUD.15966.1.p1	NA
	N0.HOG0009318	OG0007391	n0	BG_IM_KAI8746334.1, BG_IM_KAI8746335.1	BGLB025888-PA	BG_iBS90_KAI8780390.1	BP28311-RA	Bstr_026127-T1, Bstr_024278-T1	NA	KAH9500366.1	GFS25172.1
	N0.HOG0009319	OG0007392	n0	BG_IM_KAI8746337.1	BGLB031536-PB	BG_iBS90_KAI8780395.1	BP28313-RA	Bstr_019525-T1, Bstr_019524-T1	BSUD.10564.1.p1	KAH9500368.1	GFR94019.1
	N0.HOG0009320	OG0007393	n0	BG_IM_KAI8746344.1	BGLB032249-PA, BGLB034008-PA	BG_iBS90_KAI8780403.1	BP28320-RA	Bstr_024286-T1	BSUD.10562.1.p1	KAH9519268.1	GFR85148.1
	N0.HOG0009321	OG0007394	n0	BG_IM_KAI8746714.1	BGLB003851-PC	BG_iBS90_KAI8788404.1	BP30044-RA	Bstr_007467-T1	BSUD.13290.1.p1	KAH9509120.1, KAH9505352.1	GFR83310.1
	N0.HOG0009322	OG0007395	n0	BG_IM_KAI8746736.1	BGLB023985-PA	BG_iBS90_KAI8788427.1	BP26995-RA	Bstr_007478-T1	BSUD.24800.1.p1	KAH9509107.1	GFR67891.1, GFR67884.1
	N0.HOG0009323	OG0007396	n0	BG_IM_KAI8746739.1	BGLB009304-PB	BG_iBS90_KAI8788430.1	BP26992-RA	Bstr_020548-T1, Bstr_007482-T1	BSUD.24803.1.p1	KAH9509104.1	GFR66671.1
	N0.HOG0009324	OG0007397	n0	BG_IM_KAI8746756.1	BGLB030590-PA	BG_iBS90_KAI8788448.1	BP30051-RA	Bstr_020292-T1, Bstr_020294-T1	BSUD.13291.6.p1	KAH9509123.1	GFR76870.1
	N0.HOG0009325	OG0007398	n0	BG_IM_KAI8746758.1	BGLB037738-PA	BG_iBS90_KAI8788450.1	BP30054-RA	Bstr_020298-T1	BSUD.13284.6.p1	KAH9509125.1, KAH9509117.1	GFR80030.1
	N0.HOG0009326	OG0007399	n0	BG_IM_KAI8746759.1	BGLB003854-PB	BG_iBS90_KAI8788451.1	BP30055-RA	Bstr_037756-T1	BSUD.13283.2.p1	KAH9509128.1, KAH9509126.1	GFR80033.1
	N0.HOG0009327	OG0007400	n0	BG_IM_KAI8746807.1	BGLB028802-PA	BG_iBS90_KAI8788498.1	BP28060-RA	Bstr_016576-T1, Bstr_016577-T1	BSUD.8082.1.p1	KAH9509138.1	GFS20414.1
	N0.HOG0009328	OG0007401	n0	BG_IM_KAI8746830.1	BGLB022395-PA	BG_iBS90_KAI8788524.1	BP23544-RA	Bstr_020344-T1, Bstr_020343-T1	BSUD.8104.3.p1	KAH9509160.1	GFS26783.1
	N0.HOG0009329	OG0007402	n0	BG_IM_KAI8746832.1, BG_IM_KAI8746833.1	BGLB010845-PB	BG_iBS90_KAI8788526.1	BP23563-RA	Bstr_025092-T1, Bstr_025090-T1	NA	KAH9509167.1	GFR92312.1
	N0.HOG0009330	OG0007403	n0	BG_IM_KAI8746861.1	BGLB021202-PC	BG_iBS90_KAI8788556.1	BP23585-RA	Bstr_007397-T1	BSUD.8116.2.p1	KAH9519822.1, KAH9495520.1	GFS17830.1
	N0.HOG0009331	OG0007404	n0	BG_IM_KAI8746867.1	BGLB003261-PC	BG_iBS90_KAI8788560.1	BP23589-RA	Bstr_007393-T1	BSUD.25845.3.p1	KAH9495516.1, KAH9498269.1	GFS21865.1
	N0.HOG0009332	OG0007405	n0	BG_IM_KAI8746881.1	BGLB017955-PA	BG_iBS90_KAI8788572.1	BP23595-RA	Bstr_007389-T1	BSUD.25844.1.p1	KAH9519538.1, KAH9519541.1	GFR93670.1
	N0.HOG0009333	OG0007406	n0	BG_IM_KAI8746885.1	BGLB031206-PA	BG_iBS90_KAI8788576.1	BP23599-RA	Bstr_007386-T1	BSUD.25838.1.p1	KAH9519542.1, KAH9519539.1	GFR93666.1
	N0.HOG0009334	OG0007407	n0	BG_IM_KAI8746889.1	BGLB018654-PA	BG_iBS90_KAI8788580.1	BP23603-RA	Bstr_007382-T1	BSUD.25839.1.p1	KAH9514401.1, KAH9519546.1	GFR69632.1
	N0.HOG0009335	OG0007408	n0	BG_IM_KAI8746891.1	BGLB019117-PA	BG_iBS90_KAI8788582.1	BP23604-RA	Bstr_007381-T2	BSUD.25837.2.p1	KAH9519547.1	GFR69626.1, GFR77243.1
	N0.HOG0009336	OG0007409	n0	BG_IM_KAI8746921.1	BGLB020866-PA	BG_iBS90_KAI8788615.1	BP23616-RA	Bstr_007365-T1	BSUD.25828.1.p1	KAH9519558.1, KAH9519559.1	GFR96902.1
	N0.HOG0009337	OG0007410	n0	BG_IM_KAI8746998.1	BGLB039136-PA	BG_iBS90_KAI8788677.1	BP13588-RA	Bstr_007344-T1	BSUD.25811.1.p1	KAH9494822.1, KAH9494823.1	GFR76793.1
	N0.HOG0009338	OG0007411	n0	BG_IM_KAI8747007.1	BGLB014310-PB	BG_iBS90_KAI8788687.1	BP13595-RA	Bstr_007347-T1	BSUD.25807.1.p1	KAH9490731.1, KAH9502302.1	GFS16285.1
	N0.HOG0009339	OG0007412	n0	BG_IM_KAI8747013.1	BGLB033293-PA	BG_iBS90_KAI8788694.1	BP13599-RA	Bstr_020829-T1, Bstr_007352-T1	BSUD.25803.1.p1	KAH9519613.1	GFS27631.1
	N0.HOG0009340	OG0007413	n0	BG_IM_KAI8747059.1	BGLB003289-PB	BG_iBS90_KAI8788727.1	BP13618-RA	Bstr_007322-T1	BSUD.25775.1.p1	KAH9519516.1, KAH9519519.1	GFS11687.1
	N0.HOG0009341	OG0007414	n0	BG_IM_KAI8747064.1	BGLB034797-PA	BG_iBS90_KAI8788732.1	BP13624-RA	Bstr_007316-T1	BSUD.25770.1.p1	KAH9519555.1, KAH9519552.1	GFR96889.1
	N0.HOG0009342	OG0007415	n0	BG_IM_KAI8747093.1	BGLB009365-PB	BG_iBS90_KAI8788760.1	BP13629-RA	Bstr_007312-T1	BSUD.25765.4.p1	KAH9519584.1, KAH9519580.1	GFR61806.1
	N0.HOG0009343	OG0007416	n0	BG_IM_KAI8747099.1	BGLB034483-PA, BGLB007190-PB	BG_iBS90_KAI8788767.1	BP13634-RA	Bstr_007305-T1	BSUD.25755.1.p1	KAH9519589.1	GFR60828.1
	N0.HOG0009344	OG0007417	n0	BG_IM_KAI8747103.1	BGLB023734-PA, BGLB020742-PB	BG_iBS90_KAI8788773.1	BP13637-RA	Bstr_007302-T1	BSUD.25752.1.p1	KAH9519595.1	GFR96778.1
	N0.HOG0009345	OG0007418	n0	BG_IM_KAI8747178.1	BGLB032386-PA	BG_iBS90_KAI8788862.1, BG_iBS90_KAI8788860.1	BP13685-RA	Bstr_007269-T1	BSUD.25714.1.p1	KAH9499135.1	GFR80915.1
	N0.HOG0009346	OG0007419	n0	BG_IM_KAI8747190.1	BGLB033839-PA	BG_iBS90_KAI8788877.1	BP13703-RA	Bstr_007252-T1	BSUD.25709.2.p1	KAH9519485.1, KAH9519486.1	GFR81010.1
	N0.HOG0009347	OG0007420	n0	BG_IM_KAI8747199.1, BG_IM_KAI8747200.1	BGLB036282-PA	BG_iBS90_KAI8788897.1	BP14550-RA	Bstr_007240-T1	BSUD.17516.4.p1	KAH9514237.1	GFR72421.1
	N0.HOG0009348	OG0007421	n0	BG_IM_KAI8747217.1	BGLB018284-PA	BG_iBS90_KAI8775683.1	BP01422-RA	Bstr_024490-T1	BSUD.23379.1.p1	KAH9499424.1, KAH9499422.1	GFR75317.1
	N0.HOG0009349	OG0007422	n0	BG_IM_KAI8747218.1	BGLB013759-PB	BG_iBS90_KAI8775682.1	BP01423-RA	Bstr_024491-T1	BSUD.23381.1.p1	KAH9499423.1, KAH9499425.1	GFR75290.1
	N0.HOG0009350	OG0007423	n0	BG_IM_KAI8747221.1	BGLB031894-PA	BG_iBS90_KAI8775675.1	BP01424-RA	Bstr_024493-T1	BSUD.2156.1.p1	KAH9514887.1, KAH9499427.1	GFR81859.1
	N0.HOG0009351	OG0007424	n0	BG_IM_KAI8747226.1	BGLB012892-PB	BG_iBS90_KAI8775668.1	BP01430-RA	Bstr_024500-T2	BSUD.3942.1.p1	KAH9489961.1, KAH9489960.1	GFR70989.1
	N0.HOG0009352	OG0007425	n0	BG_IM_KAI8747235.1	BGLB027711-PA	BG_iBS90_KAI8775665.1, BG_iBS90_KAI8775662.1	BP01436-RA	Bstr_020363-T1, Bstr_024522-T1	NA	KAH9512507.1	GFS16064.1
	N0.HOG0009353	OG0007426	n0	BG_IM_KAI8747256.1	BGLB004985-PB	BG_iBS90_KAI8775637.1	NA	Bstr_010826-T1, Bstr_037357-T1	BSUD.3924.3.p1	KAH9504505.1	GFS15061.1, GFS15073.1
	N0.HOG0009354	OG0007427	n0	BG_IM_KAI8747272.1	BGLB005873-PB	BG_iBS90_KAI8775616.1	BP01467-RA	Bstr_024538-T1	BSUD.3919.1.p1	KAH9504510.1, KAH9504515.1	GFR87959.1
	N0.HOG0009355	OG0007428	n0	BG_IM_KAI8747346.1	NA	BG_iBS90_KAI8775523.1, BG_iBS90_KAI8775518.1, BG_iBS90_KAI8775520.1	BP01536-RA, BP01539-RA	Bstr_010879-T1, Bstr_019455-T1	BSUD.8298.1.p1	NA
	N0.HOG0009356	OG0007429	n0	BG_IM_KAI8747374.1	BGLB001480-PB	BG_iBS90_KAI8775486.1	BP28169-RA	Bstr_024586-T1	BSUD.24651.2.p1	KAH9504304.1, KAH9504305.1	GFR58364.1
	N0.HOG0009357	OG0007430	n0	BG_IM_KAI8747377.1	BGLB032766-PA	BG_iBS90_KAI8775484.1	BP28172-RA	Bstr_010460-T2, Bstr_010458-T1	BSUD.24656.2.p1	KAH9504311.1	GFR78597.1
	N0.HOG0009358	OG0007431	n0	BG_IM_KAI8747396.1	BGLB005283-PB	BG_iBS90_KAI8775465.1	BP30002-RA	Bstr_024599-T1	BSUD.15018.1.p1	KAH9504566.1, KAH9504561.1	GFR72856.1
	N0.HOG0009359	OG0007432	n0	BG_IM_KAI8747407.1	BGLB007131-PB	BG_iBS90_KAI8726348.1, BG_iBS90_KAI8775452.1	BP30009-RA	Bstr_024602-T1	BSUD.15011.1.p1	KAH9504550.1	GFR70859.1
	N0.HOG0009360	OG0007433	n0	BG_IM_KAI8747409.1	NA	BG_iBS90_KAI8775451.1, BG_iBS90_KAI8726347.1	BP30011-RA	Bstr_024604-T1	BSUD.15009.3.p1	KAH9504548.1	GFS20357.1, GFR60302.1
	N0.HOG0009361	OG0007434	n0	BG_IM_KAI8747416.1	BGLB008471-PB	BG_iBS90_KAI8775444.1	BP29984-RA	Bstr_024610-T1	BSUD.7084.6.p1	KAH9504536.1, KAH9504541.1	GFS01560.1
	N0.HOG0009362	OG0007435	n0	BG_IM_KAI8747420.1	BGLB019563-PA, BGLB035696-PA	BG_iBS90_KAI8744476.1	BP27275-RA	Bstr_007126-T1, Bstr_028284-T1	BSUD.17605.1.p1	KAH9509333.1
	N0.HOG0009363	OG0007436	n0	BG_IM_KAI8747427.1	BGLB008570-PC	BG_iBS90_KAI8744483.1	BP27282-RA	Bstr_032449-T1, Bstr_032450-T1	BSUD.17598.1.p1	KAH9509332.1	GFR74809.1
	N0.HOG0009364	OG0007437	n0	BG_IM_KAI8747432.1	BGLB029403-PA	BG_iBS90_KAI8744488.1	BP27287-RA	Bstr_007117-T1, Bstr_039335-T1	BSUD.17597.1.p1	KAH9509327.1	GFS17072.1
	N0.HOG0009365	OG0007438	n0	BG_IM_KAI8747438.1	BGLB034484-PA	BG_iBS90_KAI8744497.1	BP27292-RA	Bstr_007108-T1, Bstr_007109-T1	BSUD.17585.1.p1	KAH9509323.1	GFS16379.1
	N0.HOG0009366	OG0007439	n0	BG_IM_KAI8747440.1	BGLB019891-PA	BG_iBS90_KAI8744499.1	BP27294-RA	Bstr_007106-T1	BSUD.17582.2.p1	KAH9509321.1	GFS16395.1, GFS16391.1
	N0.HOG0009367	OG0007440	n0	BG_IM_KAI8747443.1	BGLB038987-PA, BGLB025830-PA	BG_iBS90_KAI8744502.1	BP27297-RA	Bstr_007104-T1	BSUD.17580.1.p1	KAH9509319.1	GFR95926.1
	N0.HOG0009368	OG0007441	n0	BG_IM_KAI8747476.1	BGLB037200-PB	BG_iBS90_KAI8744536.1	BP27323-RA	Bstr_016581-T1, Bstr_016579-T1	BSUD.17551.1.p1	KAH9509344.1	GFS13646.1
	N0.HOG0009369	OG0007442	n0	BG_IM_KAI8747477.1	BGLB028393-PA	BG_iBS90_KAI8744537.1	BP27324-RA	Bstr_016580-T1, Bstr_016582-T1	BSUD.17550.1.p1	KAH9509343.1	GFS13649.1
	N0.HOG0009370	OG0007443	n0	BG_IM_KAI8747497.1	BGLB017256-PA	BG_iBS90_KAI8744565.1	BP26811-RA	Bstr_002303-T1, Bstr_002298-T1	BSUD.12505.1.p1	KAH9509291.1	GFR76853.1
	N0.HOG0009371	OG0007444	n0	BG_IM_KAI8747514.1	BGLB029662-PB	BG_iBS90_KAI8744583.1	BP26826-RA	Bstr_007147-T1	BSUD.13069.4.p1	KAH9489048.1, KAH9489050.1	GFR57478.1
	N0.HOG0009372	OG0007445	n0	BG_IM_KAI8747515.1	BGLB008392-PB	BG_iBS90_KAI8744584.1	BP26827-RA	Bstr_007148-T1	BSUD.13068.1.p1	KAH9489047.1, KAH9489049.1	GFR57474.1
	N0.HOG0009373	OG0007446	n0	BG_IM_KAI8747518.1	BGLB026121-PA	BG_iBS90_KAI8744587.1	BP26831-RA	Bstr_007154-T2	BSUD.13065.1.p1	KAH9500952.1	GFS06995.1, GFS06991.1
	N0.HOG0009374	OG0007447	n0	BG_IM_KAI8747567.1	BGLB011440-PB	BG_iBS90_KAI8744641.1	BP14499-RA	Bstr_007190-T1	BSUD.6551.1.p1	KAH9512281.1, KAH9512278.1	GFS11679.1
	N0.HOG0009375	OG0007448	n0	BG_IM_KAI8747576.1	BGLB001538-PC	BG_iBS90_KAI8744651.1, BG_iBS90_KAI8744645.1	BP14509-RA	Bstr_007198-T1	BSUD.6545.1.p1	KAH9507238.1	GFS11675.1
	N0.HOG0009376	OG0007449	n0	BG_IM_KAI8747578.1	BGLB034906-PA	BG_iBS90_KAI8744653.1	BP14511-RA	Bstr_007202-T1, Bstr_007290-T1	BSUD.6543.1.p1	KAH9507236.1	GFS19654.1
	N0.HOG0009377	OG0007450	n0	BG_IM_KAI8747618.1	BGLB022432-PA	BG_iBS90_KAI8744695.1	BP14525-RA	Bstr_007212-T1	BSUD.6539.1.p1	KAH9507254.1, KAH9507215.1	GFR78821.1
	N0.HOG0009378	OG0007451	n0	BG_IM_KAI8747990.1	BGLB013201-PC	BG_iBS90_KAI8778906.1	BP07220-RA	Bstr_038025-T1, Bstr_038030-T1	BSUD.16355.1.p1	KAH9500748.1	GFS23195.1
	N0.HOG0009379	OG0007452	n0	BG_IM_KAI8747998.1	BGLB005557-PA	BG_iBS90_KAI8778912.1	BP07226-RA	Bstr_046395-T1	BSUD.16345.1.p1	KAH9507553.1, KAH9500756.1	GFS20276.1
	N0.HOG0009380	OG0007453	n0	BG_IM_KAI8748018.1	BGLB032966-PA	BG_iBS90_KAI8778926.1	BP07238-RA	Bstr_046382-T1	BSUD.1872.2.p1	KAH9507581.1, KAH9507588.1	GFR75967.1
	N0.HOG0009381	OG0007454	n0	BG_IM_KAI8748040.1	BGLB002875-PB	BG_iBS90_KAI8778946.1	BP07253-RA	Bstr_046365-T1	BSUD.14536.2.p1, BSUD.24114.1.p1	KAH9507577.1	GFS03077.1
	N0.HOG0009382	OG0007455	n3	NA	BGLB038902-PA	NA	NA	NA	NA	NA	GFR60811.1
	N0.HOG0009383	OG0007455	n4	NA	NA	NA	NA	Bstr_046362-T1	NA	KAH9507574.1	GFR60805.1
	N0.HOG0009384	OG0007455	n6	BG_IM_KAI8748044.1	NA	BG_iBS90_KAI8778949.1	BP07256-RA	NA	NA	NA
	N0.HOG0009385	OG0007456	n0	BG_IM_KAI8748049.1	BGLB039814-PA	BG_iBS90_KAI8778955.1	BP07261-RA	Bstr_046357-T1, Bstr_046358-T1	BSUD.14535.1.p1, BSUD.24101.1.p1	KAH9507556.1
	N0.HOG0009386	OG0007457	n0	BG_IM_KAI8748054.1	BGLB024772-PA	BG_iBS90_KAI8778960.1, BG_iBS90_KAI8778956.1	BP28145-RA	Bstr_046356-T1	BSUD.24099.1.p1	KAH9507554.1	GFS16053.1
	N0.HOG0009387	OG0007458	n0	BG_IM_KAI8748073.1, BG_IM_KAI8748075.1	NA	BG_iBS90_KAI8778974.1	BP28139-RA, BP28137-RA, BP28135-RA, BP28133-RA	Bstr_046348-T1, Bstr_046347-T1	NA	NA
	N0.HOG0009388	OG0007459	n0	BG_IM_KAI8748079.1	BGLB003163-PB	BG_iBS90_KAI8778981.1	BP28127-RA	Bstr_046341-T1	BSUD.18559.1.p1	KAH9507602.1, KAH9507598.1	GFR92191.1
	N0.HOG0009389	OG0007460	n0	BG_IM_KAI8748081.1, BG_IM_KAI8748080.1	BGLB003164-PB	BG_iBS90_KAI8778982.1	BP28126-RA	Bstr_046340-T1	BSUD.18546.1.p1	KAH9507603.1	GFS17571.1
	N0.HOG0009390	OG0007461	n0	BG_IM_KAI8748085.1	BGLB012894-PB	BG_iBS90_KAI8778990.1	BP28121-RA	Bstr_023025-T1, Bstr_023024-T1	BSUD.18550.3.p1, BSUD.16465.1.p1	KAH9507605.1
	N0.HOG0009391	OG0007462	n0	BG_IM_KAI8748087.1	BGLB017611-PA, BGLB017610-PA	BG_iBS90_KAI8778993.1	BP28114-RA, BP28115-RA	Bstr_046337-T1	BSUD.18553.1.p1, BSUD.18551.1.p1	NA
	N0.HOG0009392	OG0007463	n0	BG_IM_KAI8748094.1	BGLB040107-PA, BGLB030085-PA	BG_iBS90_KAI8779003.1, BG_iBS90_KAI8779004.1	BP28107-RA, BP28109-RA	Bstr_046329-T1	BSUD.18384.2.p1	NA
	N0.HOG0009393	OG0007464	n0	BG_IM_KAI8748142.1	BGLB019047-PB	BG_iBS90_KAI8779054.1	BP25452-RA	Bstr_010497-T1, Bstr_010494-T1	BSUD.11529.3.p1	KAH9498966.1	GFR89811.1
	N0.HOG0009394	OG0007465	n0	BG_IM_KAI8748199.1	BGLB027114-PA	BG_iBS90_KAI8779119.1	BP19721-RA	Bstr_020410-T1, Bstr_017249-T1, Bstr_008983-T1, Bstr_036529-T1	BSUD.14506.2.p1	NA
	N0.HOG0009395	OG0007466	n0	BG_IM_KAI8748207.1	BGLB016416-PA	BG_iBS90_KAI8779123.1	BP19727-RA	Bstr_000832-T1, Bstr_012889-T1, Bstr_023987-T1	BSUD.20570.1.p1, BSUD.14501.2.p1	NA
	N0.HOG0009396	OG0007467	n0	BG_IM_KAI8748214.1	BGLB025279-PA	BG_iBS90_KAI8779127.1	BP19733-RA	Bstr_046255-T1	BSUD.14498.1.p1	KAH9498972.1	GFR77442.1, GFR75515.1
	N0.HOG0009397	OG0007468	n0	BG_IM_KAI8748222.1	BGLB019582-PA	BG_iBS90_KAI8779134.1	BP19740-RA	Bstr_046262-T2	BSUD.14489.2.p1	KAH9503426.1	GFS02927.1, GFR60156.1
	N0.HOG0009398	OG0007469	n0	BG_IM_KAI8748229.1	BGLB023929-PA	BG_iBS90_KAI8779143.1	BP19746-RA	Bstr_012158-T1, Bstr_012159-T1, Bstr_012160-T1	BSUD.14485.1.p1	NA	GFR72527.1
	N0.HOG0009399	OG0007470	n0	BG_IM_KAI8748234.1	BGLB031620-PA	BG_iBS90_KAI8779147.1	BP19748-RA	Bstr_012543-T1, Bstr_016382-T1, Bstr_046268-T1	BSUD.14483.1.p1	NA	GFR61449.1
	N0.HOG0009400	OG0007471	n0	BG_IM_KAI8748235.1	BGLB022873-PA	BG_iBS90_KAI8779148.1	BP19749-RA	Bstr_046269-T1	BSUD.14481.1.p1	KAH9498951.1	GFR93409.1, GFR59650.1
	N0.HOG0009401	OG0007472	n0	BG_IM_KAI8748240.1	BGLB001156-PB	BG_iBS90_KAI8779153.1	BP19754-RA	Bstr_046272-T1	BSUD.10021.1.p1	KAH9498979.1, KAH9498982.1	GFR70370.1
	N0.HOG0009402	OG0007473	n0	BG_IM_KAI8748265.1	BGLB017126-PA	BG_iBS90_KAI8779175.1	BP19772-RA	Bstr_046290-T1	BSUD.10006.1.p1, BSUD.19354.1.p1	KAH9499001.1	GFR78050.1
	N0.HOG0009403	OG0007474	n3	NA	BGLB004877-PB	BG_iBS90_KAI8779176.1	NA	NA	BSUD.10005.1.p1	NA	GFR78047.1
	N0.HOG0009404	OG0007474	n6	NA	NA	NA	NA	Bstr_046291-T1	NA	KAH9499002.1	GFR62528.1
	N0.HOG0009405	OG0007475	n0	BG_IM_KAI8748274.1	BGLB037708-PA	BG_iBS90_KAI8779184.1	BP19780-RA	Bstr_004136-T1, Bstr_004134-T1, Bstr_046297-T1	BSUD.25622.1.p1, BSUD.20420.1.p1	NA
	N0.HOG0009406	OG0007476	n0	BG_IM_KAI8748278.1	BGLB018191-PA	BG_iBS90_KAI8779188.1	BP19784-RA	Bstr_004144-T1, Bstr_004139-T1	BSUD.25617.1.p1	KAH9499012.1	GFS14139.1
	N0.HOG0009407	OG0007477	n0	BG_IM_KAI8748279.1	BGLB027613-PA	BG_iBS90_KAI8779189.1	BP19785-RA	Bstr_043055-T1, Bstr_004145-T1	BSUD.25616.3.p1	KAH9499013.1	GFS24219.1
	N0.HOG0009408	OG0007478	n0	BG_IM_KAI8748314.1	BGLB037159-PA	BG_iBS90_KAI8779232.1	BP19809-RA	Bstr_046203-T1	BSUD.25594.2.p1	KAH9507495.1, KAH9507493.1	GFS01283.1
	N0.HOG0009409	OG0007479	n0	BG_IM_KAI8748338.1	BGLB026044-PA	BG_iBS90_KAI8779263.1	BP28412-RA	Bstr_046179-T1, Bstr_043385-T1	BSUD.25573.1.p1	KAH9495717.1	GFS21853.1
	N0.HOG0009410	OG0007480	n0	BG_IM_KAI8748351.1	BGLB006962-PB	BG_iBS90_KAI8779277.1	BP28425-RA	Bstr_046167-T1	BSUD.25564.2.p1	KAH9495695.1, KAH9495690.1	GFR77214.1
	N0.HOG0009411	OG0007481	n0	BG_IM_KAI8748352.1	BGLB030652-PA	BG_iBS90_KAI8779278.1	BP28426-RA	Bstr_046166-T1	BSUD.25563.2.p1	KAH9495689.1, KAH9495694.1	GFR83001.1
	N0.HOG0009412	OG0007482	n0	BG_IM_KAI8748354.1	BGLB035338-PA	BG_iBS90_KAI8779282.1	BP28428-RA	Bstr_046164-T1, Bstr_010425-T1	BSUD.25561.1.p1	KAH9495687.1	GFS09113.1
	N0.HOG0009413	OG0007483	n0	BG_IM_KAI8748359.1	BGLB004687-PB	BG_iBS90_KAI8779286.1	BP04859-RA	Bstr_046157-T1, Bstr_012563-T1	BSUD.25558.1.p1	KAH9495684.1	GFR78421.1
	N0.HOG0009414	OG0007484	n0	BG_IM_KAI8748362.1	BGLB008979-PB	BG_iBS90_KAI8779289.1	BP04863-RA	Bstr_047204-T1, Bstr_047203-T1	BSUD.25557.3.p1	KAH9489122.1	GFR62442.1
	N0.HOG0009415	OG0007485	n0	BG_IM_KAI8748367.1	BGLB016901-PA	BG_iBS90_KAI8779295.1	BP04869-RA	Bstr_044343-T1, Bstr_044344-T1	BSUD.25552.1.p1	KAH9489124.1	GFS20870.1
	N0.HOG0009416	OG0007486	n0	BG_IM_KAI8748426.1	BGLB038261-PA	BG_iBS90_KAI8779349.1	BP04909-RA	Bstr_046097-T1	BSUD.11335.1.p1	KAH9490202.1, KAH9490194.1	GFS23073.1
	N0.HOG0009417	OG0007487	n0	BG_IM_KAI8748428.1	BGLB011435-PB	BG_iBS90_KAI8779352.1	BP04912-RA	Bstr_038124-T1, Bstr_046094-T1	BSUD.11337.1.p1	KAH9490204.1	GFR92417.1
	N0.HOG0009418	OG0007488	n0	BG_IM_KAI8748439.1	BGLB039623-PA	BG_iBS90_KAI8779370.1	BP04920-RA	Bstr_046080-T1	BSUD.11345.1.p1	KAH9490215.1, KAH9490210.1	GFR63633.1
	N0.HOG0009419	OG0007489	n0	BG_IM_KAI8748440.1	BGLB007222-PB	BG_iBS90_KAI8779371.1	BP04921-RA	Bstr_045172-T1, Bstr_045174-T1	BSUD.11346.1.p1	KAH9490213.1	GFR74170.1
	N0.HOG0009420	OG0007490	n0	BG_IM_KAI8748442.1	BGLB020676-PA	BG_iBS90_KAI8779373.1	BP04922-RA	Bstr_045175-T1, Bstr_045173-T1	BSUD.11344.2.p1	KAH9490212.1	GFR95876.1
	N0.HOG0009421	OG0007491	n0	BG_IM_KAI8748444.1	BGLB039386-PA	BG_iBS90_KAI8779375.1	BP04924-RA	Bstr_045170-T1, Bstr_045166-T1	BSUD.11347.1.p1	KAH9490211.1	GFR84800.1
	N0.HOG0009422	OG0007492	n0	BG_IM_KAI8748466.1	BGLB033736-PA	BG_iBS90_KAI8779395.1	BP04942-RA	Bstr_004335-T1, Bstr_010652-T1	NA	NA	GFS01983.1, GFR85664.1, GFR57423.1
	N0.HOG0009423	OG0007493	n0	BG_IM_KAI8748475.1	BGLB036908-PA	BG_iBS90_KAI8779404.1	BP04955-RA	NA	BSUD.11038.1.p1, BSUD.1410.1.p1	KAH9508617.1, KAH9508616.1, KAH9508615.1
	N0.HOG0009424	OG0007494	n0	BG_IM_KAI8748489.1	BGLB007544-PB	BG_iBS90_KAI8779424.1	BP04969-RA	Bstr_046052-T1	BSUD.1402.1.p1	KAH9499657.1, KAH9499654.1	GFS06080.1
	N0.HOG0009425	OG0007495	n0	BG_IM_KAI8748496.1	BGLB034651-PA, BGLB018827-PA	BG_iBS90_KAI8779431.1	BP04973-RA	Bstr_046059-T1	BSUD.1395.2.p1	KAH9500753.1	GFR68711.1
	N0.HOG0009426	OG0007496	n0	BG_IM_KAI8748499.1	BGLB021028-PA	BG_iBS90_KAI8779434.1	BP04977-RA	Bstr_046060-T1	BSUD.1391.3.p1	KAH9499644.1, KAH9499647.1	GFR81437.1
	N0.HOG0009427	OG0007497	n0	BG_IM_KAI8748500.1	NA	BG_iBS90_KAI8779436.1, BG_iBS90_KAI8779437.1	BP04978-RA	Bstr_043879-T1, Bstr_046062-T1	BSUD.1390.1.p1	KAH9499648.1	GFR68747.1
	N0.HOG0009428	OG0007498	n0	BG_IM_KAI8748511.1	BGLB031779-PA	BG_iBS90_KAI8779445.1	BP04988-RA	Bstr_032631-T1, Bstr_032633-T1	BSUD.1381.3.p1	KAH9503385.1	GFR87017.1
	N0.HOG0009429	OG0007499	n0	BG_IM_KAI8748531.1	BGLB016590-PA, BGLB028844-PA	BG_iBS90_KAI8779467.1	BP05005-RA	Bstr_046009-T1	NA	KAH9503872.1, KAH9508875.1, KAH9523213.1
	N0.HOG0009430	OG0007500	n0	BG_IM_KAI8748532.1	BGLB016589-PA	BG_iBS90_KAI8779468.1	BP05006-RA	Bstr_046008-T2	BSUD.1363.1.p1	KAH9503400.1, KAH9503404.1, KAH9503398.1
	N0.HOG0009431	OG0007501	n0	BG_IM_KAI8748535.1	BGLB004118-PB	BG_iBS90_KAI8779473.1	BP05010-RA	Bstr_046000-T1, Bstr_046004-T1	BSUD.1358.1.p1	KAH9508028.1	GFR93133.1
	N0.HOG0009432	OG0007502	n0	BG_IM_KAI8748536.1	BGLB026177-PA	BG_iBS90_KAI8779474.1	BP05011-RA	Bstr_046003-T1	BSUD.1356.1.p1	KAH9508027.1, KAH9508024.1	GFR93137.1
	N0.HOG0009433	OG0007503	n0	BG_IM_KAI8748537.1	BGLB035111-PA	BG_iBS90_KAI8779475.1	BP05012-RA	Bstr_046002-T1	BSUD.1355.2.p1	KAH9508025.1, KAH9508026.1	GFR93139.1
	N0.HOG0009434	OG0007504	n0	BG_IM_KAI8760255.1, BG_IM_KAI8748543.1	BGLB012498-PB	BG_iBS90_KAI8784059.1	BP21244-RA	Bstr_009678-T1	BSUD.25407.2.p1	KAH9495173.1	GFR83608.1
	N0.HOG0009435	OG0007505	n0	BG_IM_KAI8748546.1	BGLB027523-PA	BG_iBS90_KAI8779483.1	BP05018-RA	Bstr_045996-T1	BSUD.1347.2.p1	KAH9489477.1, KAH9489474.1	GFS15985.1
	N0.HOG0009436	OG0007506	n3	NA	NA	NA	BP05023-RA	Bstr_045994-T1	BSUD.1369.1.p1	NA	GFR62566.1
	N0.HOG0009437	OG0007506	n6	BG_IM_KAI8748555.1	NA	NA	NA	NA	NA	KAH9503306.1	GFR62560.1
	N0.HOG0009438	OG0007507	n0	BG_IM_KAI8748563.1	BGLB007879-PB	BG_iBS90_KAI8779500.1	BP05028-RA	Bstr_049127-T1, Bstr_049125-T1	BSUD.1345.2.p1	KAH9503311.1	GFR85817.1
	N0.HOG0009439	OG0007508	n0	BG_IM_KAI8748565.1	BGLB030353-PB	BG_iBS90_KAI8779502.1	BP05030-RA	Bstr_012415-T1, Bstr_012416-T1	BSUD.1343.1.p1	KAH9503312.1	GFS27174.1
	N0.HOG0009440	OG0007509	n0	BG_IM_KAI8748573.1	BGLB010808-PB	BG_iBS90_KAI8779513.1	BP05037-RA	Bstr_045982-T1	BSUD.25534.2.p1	KAH9503317.1	GFR78120.1, GFR78124.1
	N0.HOG0009441	OG0007510	n0	BG_IM_KAI8748603.1	BGLB024104-PA, BGLB033452-PA	BG_iBS90_KAI8779544.1	BP05065-RA	Bstr_035832-T1, Bstr_045008-T1	BSUD.25512.1.p1	KAH9508915.1
	N0.HOG0009442	OG0007511	n0	BG_IM_KAI8748605.1	BGLB031192-PA	BG_iBS90_KAI8779546.1	BP05066-RA	Bstr_045949-T1	BSUD.25511.2.p1	KAH9488310.1	GFS26505.1, GFS26502.1
	N0.HOG0009443	OG0007512	n0	BG_IM_KAI8748614.1	BGLB012890-PB	BG_iBS90_KAI8779557.1	BP05073-RA	Bstr_045941-T1	BSUD.25501.1.p1	KAH9496591.1, KAH9496601.1	GFR78576.1
	N0.HOG0009444	OG0007513	n0	BG_IM_KAI8748616.1	BGLB035681-PA	BG_iBS90_KAI8779559.1, BG_iBS90_KAI8779560.1, BG_iBS90_KAI8726126.1	BP05075-RA	Bstr_045939-T1	BSUD.25499.1.p1	KAH9496599.1
	N0.HOG0009445	OG0007514	n0	BG_IM_KAI8748638.1	BGLB004522-PB	BG_iBS90_KAI8770958.1	BP05104-RA	Bstr_045919-T1	BSUD.9251.2.p1	KAH9499450.1, KAH9505196.1	GFR79798.1
	N0.HOG0009446	OG0007515	n0	BG_IM_KAI8748661.1	BGLB013124-PB	BG_iBS90_KAI8782367.1, BG_iBS90_KAI8770981.1	BP05125-RA	Bstr_045898-T1	BSUD.9266.1.p1	KAH9490388.1	GFR85488.1
	N0.HOG0009447	OG0007516	n0	BG_IM_KAI8748669.1	BGLB008530-PB	BG_iBS90_KAI8770989.1	BP05130-RA	Bstr_045890-T1, Bstr_020493-T1	BSUD.18616.1.p1	KAH9488490.1	GFS06128.1
	N0.HOG0009448	OG0007517	n0	BG_IM_KAI8748684.1	BGLB010624-PB	BG_iBS90_KAI8771005.1	BP05150-RA	Bstr_031853-T1	BSUD.18603.1.p1	KAH9507813.1, KAH9488481.1	GFS03774.1
	N0.HOG0009449	OG0007518	n0	BG_IM_KAI8748691.1	BGLB036550-PA, BGLB035753-PA	NA	BP30580-RA, BP30579-RA	Bstr_045875-T1	BSUD.18598.1.p1	KAH9513771.1, KAH9513772.1
	N0.HOG0009450	OG0007519	n0	BG_IM_KAI8748708.1	BGLB007927-PB	BG_iBS90_KAI8771034.1	BP28841-RA	NA	BSUD.18589.1.p1	KAH9505323.1, KAH9508877.1, KAH9505324.1	GFS14262.1
	N0.HOG0009451	OG0007520	n0	BG_IM_KAI8748785.1	BGLB031392-PA	BG_iBS90_KAI8771115.1	BP04537-RA	Bstr_045785-T1	BSUD.7529.1.p1	KAH9505342.1	GFR71676.1, GFS26312.1
	N0.HOG0009452	OG0007521	n0	BG_IM_KAI8748787.1	NA	BG_iBS90_KAI8771117.1, BG_iBS90_KAI8771118.1	BP04539-RA	Bstr_045777-T1, Bstr_045769-T1, Bstr_045779-T1, Bstr_045778-T1, Bstr_045783-T1	NA	NA
	N0.HOG0009453	OG0007522	n0	BG_IM_KAI8748797.1	BGLB024242-PA	BG_iBS90_KAI8771131.1, BG_iBS90_KAI8779541.1	BP04544-RA, BP05063-RA	Bstr_045760-T1, Bstr_045955-T1	NA	KAH9507274.1
	N0.HOG0009454	OG0007523	n0	BG_IM_KAI8748830.1	BGLB007770-PB	BG_iBS90_KAI8771172.1	BP04583-RA	Bstr_045742-T1	BSUD.12104.1.p1, BSUD.6620.1.p1	KAH9505373.1	GFR89134.1
	N0.HOG0009455	OG0007524	n0	BG_IM_KAI8748848.1	BGLB024620-PA	BG_iBS90_KAI8771198.1	BP04597-RA	Bstr_045721-T1	BSUD.9974.2.p1, BSUD.20172.1.p1	KAH9508837.1	GFR78560.1
	N0.HOG0009456	OG0007525	n0	BG_IM_KAI8748890.1	BGLB031327-PA	BG_iBS90_KAI8771236.1	BP04626-RA	Bstr_045686-T1	BSUD.8403.1.p1, BSUD.16585.1.p1	KAH9513624.1	GFS19526.1
	N0.HOG0009457	OG0007526	n0	BG_IM_KAI8748921.1, BG_IM_KAI8748922.1	NA	BG_iBS90_KAI8786488.1, BG_iBS90_KAI8771265.1, BG_iBS90_KAI8771266.1, BG_iBS90_KAI8771284.1	NA	Bstr_009484-T1, Bstr_035208-T1	BSUD.6433.1.p1	NA
	N0.HOG0009458	OG0007527	n0	BG_IM_KAI8748943.1	BGLB030450-PA	BG_iBS90_KAI8771302.1, BG_iBS90_KAI8771301.1	BP04668-RA	Bstr_045652-T1	BSUD.6444.1.p1	KAH9496461.1	GFS04480.1
	N0.HOG0009459	OG0007528	n0	BG_IM_KAI8748948.1	BGLB040057-PA, BGLB026548-PA, BGLB036989-PA	BG_iBS90_KAI8771307.1, BG_iBS90_KAI8771308.1	BP04675-RA	Bstr_049639-T1	BSUD.6448.1.p1	NA
	N0.HOG0009460	OG0007529	n0	BG_IM_KAI8748956.1, BG_IM_KAI8748957.1	NA	BG_iBS90_KAI8771316.1	NA	Bstr_005501-T1, Bstr_045438-T1, Bstr_045633-T1, Bstr_045443-T2, Bstr_028547-T1	NA	KAH9503035.1
	N0.HOG0009461	OG0007530	n0	BG_IM_KAI8748982.1	BGLB035014-PA	BG_iBS90_KAI8771349.1	BP04708-RA	Bstr_045627-T1	BSUD.362.2.p1	KAH9508776.1, KAH9488138.1	GFR78804.1
	N0.HOG0009462	OG0007531	n0	BG_IM_KAI8749412.1	BGLB034989-PA, BGLB031690-PA	BG_iBS90_KAI8786664.1	BP23931-RA	Bstr_034939-T1	BSUD.21527.1.p1	KAH9496293.1	GFS13654.1
	N0.HOG0009463	OG0007532	n0	BG_IM_KAI8749429.1	BGLB039982-PC	BG_iBS90_KAI8786685.1	BP23948-RA	Bstr_034919-T1	BSUD.21509.4.p1	KAH9489796.1, KAH9504174.1	GFS23134.1
	N0.HOG0009464	OG0007533	n0	BG_IM_KAI8749440.1	NA	BG_iBS90_KAI8786694.1	BP23960-RA	Bstr_034901-T1	BSUD.21503.2.p1	KAH9504112.1, KAH9489803.1, KAH9508921.1	GFR93469.1
	N0.HOG0009465	OG0007534	n0	BG_IM_KAI8749442.1	BGLB006520-PB	BG_iBS90_KAI8786696.1	BP23962-RA	Bstr_034899-T2	BSUD.21500.1.p1	KAH9489805.1, KAH9491776.1	GFR93459.1
	N0.HOG0009466	OG0007535	n3	NA	BGLB016362-PA	BG_iBS90_KAI8786697.1	NA	Bstr_034898-T1	NA	NA	GFS17315.1
	N0.HOG0009467	OG0007535	n6	NA	NA	NA	NA	NA	BSUD.21499.1.p1	KAH9489831.1	GFR81380.1
	N0.HOG0009468	OG0007536	n0	BG_IM_KAI8749447.1	BGLB035200-PA	BG_iBS90_KAI8786701.1, BG_iBS90_KAI8786702.1	BP23966-RA	Bstr_034893-T1	BSUD.21494.2.p1	KAH9489808.1	GFR90914.1
	N0.HOG0009469	OG0007537	n0	BG_IM_KAI8749508.1	BGLB021771-PA	BG_iBS90_KAI8786748.1	BP15169-RA	Bstr_034851-T1	BSUD.10426.4.p1	KAH9515366.1	GFR94853.1, GFR94865.1
	N0.HOG0009470	OG0007538	n0	BG_IM_KAI8749514.1	BGLB002563-PB	BG_iBS90_KAI8786753.1	BP15176-RA	Bstr_034858-T1	BSUD.10427.2.p1	KAH9515357.1, KAH9515358.1	GFR57467.1
	N0.HOG0009471	OG0007539	n0	BG_IM_KAI8749518.1	BGLB036910-PA	BG_iBS90_KAI8786756.1	BP15179-RA	Bstr_039807-T1, Bstr_034863-T1	BSUD.10436.1.p1	KAH9515355.1	GFR86545.1
	N0.HOG0009472	OG0007540	n0	BG_IM_KAI8749534.1	BGLB003149-PB	BG_iBS90_KAI8786782.1	BP15193-RA, BP15192-RA	Bstr_032375-T1, Bstr_034832-T1	BSUD.10447.3.p1	NA	GFR91860.1
	N0.HOG0009473	OG0007541	n0	BG_IM_KAI8749549.1	BGLB011562-PB	BG_iBS90_KAI8786798.1	BP15203-RA	Bstr_034811-T1	BSUD.18305.3.p1	KAH9492259.1, KAH9492261.1	GFR72129.1
	N0.HOG0009474	OG0007542	n0	BG_IM_KAI8749559.1	BGLB016333-PA	BG_iBS90_KAI8786809.1	BP15215-RA	Bstr_034793-T1	BSUD.18300.2.p1	KAH9492271.1, KAH9492269.1	GFR65268.1
	N0.HOG0009475	OG0007543	n0	BG_IM_KAI8749604.1	BGLB035257-PA	BG_iBS90_KAI8786853.1	BP07541-RA	Bstr_040982-T1, Bstr_034750-T1	BSUD.18208.1.p1	KAH9495183.1	GFR72082.1
	N0.HOG0009476	OG0007544	n0	BG_IM_KAI8749611.1	BGLB002571-PC	BG_iBS90_KAI8786861.1	BP07547-RA	Bstr_034742-T1	BSUD.18211.1.p1	KAH9495191.1, KAH9488296.1	GFR77131.1
	N0.HOG0009477	OG0007545	n0	BG_IM_KAI8749621.1	BGLB002570-PB	BG_iBS90_KAI8786870.1	BP07559-RA, BP07558-RA	Bstr_034736-T1	BSUD.18217.1.p1	KAH9504157.1	GFS06795.1
	N0.HOG0009478	OG0007546	n0	BG_IM_KAI8749626.1	BGLB031730-PB	BG_iBS90_KAI8786878.1	BP07565-RA	Bstr_034730-T1	BSUD.18222.7.p1	KAH9504612.1, KAH9504159.1	GFS00747.1
	N0.HOG0009479	OG0007547	n0	BG_IM_KAI8749633.1	BGLB025353-PA, BGLB036406-PA	BG_iBS90_KAI8786884.1	BP07570-RA	Bstr_034725-T1	BSUD.18227.1.p1	KAH9500355.1	GFR81480.1
	N0.HOG0009480	OG0007548	n0	BG_IM_KAI8749640.1	BGLB002496-PB	BG_iBS90_KAI8786890.1	BP07577-RA	Bstr_034720-T1	BSUD.18233.1.p1	KAH9490250.1	GFS20376.1, GFR74805.1
	N0.HOG0009481	OG0007549	n0	BG_IM_KAI8749643.1	BGLB035459-PA, BGLB022120-PA	BG_iBS90_KAI8786893.1, BG_iBS90_KAI8786894.1	BP07584-RA	Bstr_034715-T1	BSUD.18237.1.p1	KAH9504121.1
	N0.HOG0009482	OG0007550	n0	BG_IM_KAI8749644.1	BGLB036080-PA	BG_iBS90_KAI8786897.1	BP07585-RA	Bstr_034714-T1	BSUD.7849.1.p1, BSUD.19854.1.p1	KAH9504128.1	GFR65179.1
	N0.HOG0009483	OG0007551	n0	BG_IM_KAI8749647.1	BGLB002722-PB	BG_iBS90_KAI8786901.1	BP07586-RA	Bstr_034711-T1	BSUD.15947.2.p1	KAH9504131.1, KAH9504124.1	GFS03507.1
	N0.HOG0009484	OG0007552	n0	BG_IM_KAI8749653.1	BGLB011622-PB	BG_iBS90_KAI8786908.1	BP07591-RA	Bstr_034704-T1	BSUD.15955.1.p1	KAH9504152.1, KAH9504149.1	GFR99350.1
	N0.HOG0009485	OG0007553	n0	BG_IM_KAI8749656.1	BGLB022334-PA, BGLB031119-PA	BG_iBS90_KAI8786911.1	BP07594-RA	Bstr_034701-T1	BSUD.15952.1.p1	KAH9504146.1	GFS21447.1
	N0.HOG0009486	OG0007554	n0	BG_IM_KAI8749661.1	BGLB028224-PA, BGLB011768-PB	BG_iBS90_KAI8786915.1	BP07599-RA	Bstr_034697-T1	BSUD.15944.1.p1	KAH9504142.1	GFR94388.1
	N0.HOG0009487	OG0007555	n0	BG_IM_KAI8749663.1	BGLB002714-PB	BG_iBS90_KAI8786917.1	BP07601-RA	Bstr_034695-T1	BSUD.15941.2.p1	KAH9504140.1, KAH9487891.1	GFR83097.1
	N0.HOG0009488	OG0007556	n0	BG_IM_KAI8749674.1	BGLB000079-PB	BG_iBS90_KAI8786929.1	BP07611-RA	Bstr_034682-T1	BSUD.15938.1.p1	KAH9515275.1	GFS13559.1, GFS18475.1
	N0.HOG0009489	OG0007557	n0	BG_IM_KAI8749689.1	BGLB004609-PB	BG_iBS90_KAI8786949.1	BP07628-RA	Bstr_034664-T1	BSUD.15922.5.p1	KAH9515297.1, KAH9515300.1	GFR65500.1
	N0.HOG0009490	OG0007558	n0	BG_IM_KAI8749691.1	BGLB016985-PA, BGLB032081-PA	BG_iBS90_KAI8786951.1	BP07629-RA	Bstr_034660-T1	BSUD.15921.2.p1	KAH9515302.1	GFR64258.1
	N0.HOG0009491	OG0007559	n0	BG_IM_KAI8749718.1	BGLB031916-PA	BG_iBS90_KAI8786992.1	BP07657-RA	Bstr_023820-T1, Bstr_026292-T1	BSUD.8620.1.p1	KAH9509732.1	GFR89790.1
	N0.HOG0009492	OG0007560	n0	BG_IM_KAI8749719.1	BGLB023426-PA	BG_iBS90_KAI8786993.1	BP07658-RA	Bstr_026291-T1, Bstr_023819-T1	BSUD.8619.1.p1	KAH9509733.1	GFR94155.1
	N0.HOG0009493	OG0007561	n0	BG_IM_KAI8749721.1	BGLB027118-PA	BG_iBS90_KAI8786995.1	BP07659-RA	Bstr_026290-T1, Bstr_026295-T1	BSUD.8617.3.p1	KAH9509734.1	GFR94150.1
	N0.HOG0009494	OG0007562	n0	BG_IM_KAI8749722.1	BGLB021401-PA	BG_iBS90_KAI8786996.1	BP07660-RA	Bstr_005080-T1, Bstr_011114-T1	BSUD.8612.2.p1	KAH9509735.1	GFR94148.1
	N0.HOG0009495	OG0007563	n0	BG_IM_KAI8749723.1	BGLB006297-PC	BG_iBS90_KAI8786997.1	BP07661-RA	Bstr_034634-T1	BSUD.8616.1.p1	KAH9515323.1, KAH9515317.1	GFR94141.1
	N0.HOG0009496	OG0007564	n0	BG_IM_KAI8749731.1	BGLB006304-PB	BG_iBS90_KAI8787004.1	BP07669-RA	Bstr_034624-T1	BSUD.8609.1.p1	KAH9515306.1, KAH9512590.1	GFR66119.1
	N0.HOG0009497	OG0007565	n0	BG_IM_KAI8749740.1	BGLB036271-PD	BG_iBS90_KAI8787014.1	BP07685-RA	Bstr_034618-T1	BSUD.8603.1.p1	KAH9489459.1, KAH9489457.1	GFR79293.1
	N0.HOG0009498	OG0007566	n0	BG_IM_KAI8749748.1	BGLB006860-PB	BG_iBS90_KAI8787021.1	BP07692-RA	Bstr_034609-T1	BSUD.8596.1.p1	KAH9509743.1, KAH9509745.1	GFR84243.1
	N0.HOG0009499	OG0007567	n0	BG_IM_KAI8749754.1	BGLB035582-PA	BG_iBS90_KAI8787028.1	BP07698-RA	Bstr_034601-T1	BSUD.8588.4.p2	KAH9509752.1, KAH9509753.1	GFR84290.1
	N0.HOG0009500	OG0007568	n0	BG_IM_KAI8749755.1	BGLB006862-PB	BG_iBS90_KAI8787029.1	BP07699-RA	Bstr_034600-T1	BSUD.8586.1.p1	KAH9515425.1, KAH9509754.1	GFR89721.1
	N0.HOG0009501	OG0007569	n0	BG_IM_KAI8749759.1	BGLB037369-PA	BG_iBS90_KAI8787032.1	BP07705-RA	Bstr_019132-T1, Bstr_019125-T1	BSUD.8581.1.p1	KAH9515426.1	GFR57745.1
	N0.HOG0009502	OG0007570	n0	BG_IM_KAI8749760.1	BGLB006865-PB	BG_iBS90_KAI8787033.1	BP07706-RA	Bstr_019133-T1, Bstr_019126-T2	BSUD.8580.3.p1	KAH9515427.1	GFR57741.1
	N0.HOG0009503	OG0007571	n0	BG_IM_KAI8749761.1	BGLB029781-PB	BG_iBS90_KAI8787034.1	BP07707-RA	Bstr_019127-T1, Bstr_019134-T1	BSUD.8579.1.p1	KAH9515428.1	GFR57739.1
	N0.HOG0009504	OG0007572	n0	BG_IM_KAI8749762.1	BGLB006866-PB	BG_iBS90_KAI8787035.1	BP07708-RA	Bstr_019130-T1, Bstr_019128-T1	BSUD.8578.4.p1	KAH9515432.1	GFR57737.1
	N0.HOG0009505	OG0007573	n0	BG_IM_KAI8749763.1	BGLB017183-PD	BG_iBS90_KAI8787037.1	BP07710-RA	Bstr_034595-T1	BSUD.8577.3.p1	KAH9515431.1, KAH9515433.1	GFS13479.1
	N0.HOG0009506	OG0007574	n0	BG_IM_KAI8749768.1	BGLB040341-PA	BG_iBS90_KAI8787043.1	BP07716-RA	Bstr_034588-T1	BSUD.8565.1.p1, BSUD.8564.1.p1	KAH9515439.1	GFR57357.1
	N0.HOG0009507	OG0007575	n0	BG_IM_KAI8749769.1	BGLB040424-PA	BG_iBS90_KAI8787046.1	BP07719-RA	Bstr_034586-T2	BSUD.8574.2.p1	KAH9515442.1, KAH9515445.1	GFR86531.1
	N0.HOG0009508	OG0007576	n0	BG_IM_KAI8749795.1	BGLB004470-PB	BG_iBS90_KAI8787070.1	BP07741-RA	Bstr_034570-T1	BSUD.8555.2.p1	KAH9515413.1	GFR83073.1, GFS15045.1
	N0.HOG0009509	OG0007577	n0	BG_IM_KAI8749799.1	BGLB006885-PB	BG_iBS90_KAI8787074.1	BP07745-RA	Bstr_034567-T1	BSUD.8552.1.p1	KAH9515409.1, KAH9515410.1	GFS00754.1
	N0.HOG0009510	OG0007578	n0	BG_IM_KAI8749800.1	BGLB011550-PB	BG_iBS90_KAI8787075.1	BP07746-RA	Bstr_034566-T1	BSUD.8551.2.p1	KAH9515408.1, KAH9515402.1	GFR84180.1
	N0.HOG0009511	OG0007579	n0	BG_IM_KAI8749802.1	BGLB021824-PA	BG_iBS90_KAI8787077.1	BP05559-RA, BP07748-RA	Bstr_034564-T1	BSUD.8549.1.p1	KAH9515400.1	GFS03711.1
	N0.HOG0009512	OG0007580	n0	BG_IM_KAI8749803.1	BGLB006886-PB	BG_iBS90_KAI8787078.1	BP07749-RA	Bstr_034563-T1	BSUD.8548.1.p1	KAH9515407.1, KAH9515399.1	GFS03706.1
	N0.HOG0009513	OG0007581	n0	BG_IM_KAI8749806.1	BGLB006889-PB	BG_iBS90_KAI8787085.1	BP07754-RA	Bstr_034557-T1	BSUD.8544.2.p1	KAH9491617.1, KAH9515403.1	GFR62698.1
	N0.HOG0009514	OG0007582	n0	BG_IM_KAI8749819.1	BGLB002448-PB	BG_iBS90_KAI8787102.1	BP07766-RA	Bstr_034542-T1	BSUD.8538.1.p1	KAH9515395.1, KAH9515388.1	GFR65147.1
	N0.HOG0009515	OG0007583	n0	BG_IM_KAI8749827.1, BG_IM_KAI8749821.1	BGLB033909-PA	BG_iBS90_KAI8787107.1	BP07770-RA	Bstr_034538-T1, Bstr_012912-T1	BSUD.8534.1.p1	NA	GFS20226.1
	N0.HOG0009516	OG0007584	n0	BG_IM_KAI8749824.1	BGLB024986-PA	BG_iBS90_KAI8787104.1	BP07768-RA	Bstr_034540-T1	BSUD.8532.2.p1, BSUD.8536.3.p1	KAH9515393.1, KAH9515389.1
	N0.HOG0009517	OG0007585	n0	BG_IM_KAI8749830.1	BGLB002759-PB	BG_iBS90_KAI8787111.1	BP07773-RA	Bstr_004492-T1, Bstr_004493-T1, Bstr_004494-T1	BSUD.8525.1.p1	KAH9491839.1
	N0.HOG0009518	OG0007586	n0	BG_IM_KAI8749848.1	BGLB027432-PA	BG_iBS90_KAI8787126.1	BP11262-RA	Bstr_004707-T1, Bstr_038200-T2	BSUD.8521.2.p1	KAH9491985.1	GFR72296.1
	N0.HOG0009519	OG0007587	n0	BG_IM_KAI8749855.1	BGLB040094-PA	BG_iBS90_KAI8787130.1	BP11266-RA	Bstr_034526-T1	BSUD.8517.1.p1	KAH9491988.1	GFS18148.1, GFS18150.1
	N0.HOG0009520	OG0007588	n0	BG_IM_KAI8749858.1	BGLB002766-PB	BG_iBS90_KAI8787133.1	BP11271-RA	Bstr_037136-T1, Bstr_037134-T1	BSUD.8511.3.p1	KAH9492099.1	GFS13460.1
	N0.HOG0009521	OG0007589	n2	BG_IM_KAI8749880.1	NA	BG_iBS90_KAI8787155.1	BP11281-RA	Bstr_034517-T1	NA	KAH9504167.1	GFR85892.1
	N0.HOG0009522	OG0007589	n7	NA	NA	NA	NA	NA	NA	KAH9504168.1	GFR85894.1
	N0.HOG0009523	OG0007590	n0	BG_IM_KAI8749881.1	BGLB040099-PA	BG_iBS90_KAI8787156.1	BP11282-RA	Bstr_034516-T1	BSUD.8507.1.p1	KAH9491982.1, KAH9491981.1	GFR85908.1
	N0.HOG0009524	OG0007591	n0	BG_IM_KAI8749884.1	BGLB002774-PB	BG_iBS90_KAI8787159.1	BP11286-RA	Bstr_034513-T1	BSUD.8504.1.p1	KAH9491973.1, KAH9491978.1	GFR66125.1
	N0.HOG0009525	OG0007592	n0	BG_IM_KAI8749885.1	BGLB002775-PB	BG_iBS90_KAI8787160.1	BP11287-RA	Bstr_034512-T1	BSUD.8503.3.p1	KAH9491974.1, KAH9491977.1	GFR64333.1
	N0.HOG0009526	OG0007593	n0	BG_IM_KAI8749902.1	BGLB017060-PA	BG_iBS90_KAI8787182.1	BP11307-RA	Bstr_034496-T1	BSUD.8497.2.p1	KAH9492090.1, KAH9492095.1	GFS10404.1
	N0.HOG0009527	OG0007594	n0	BG_IM_KAI8749916.1	BGLB002457-PC	BG_iBS90_KAI8787201.1	BP11318-RA	Bstr_034485-T1, Bstr_034484-T1	BSUD.8485.4.p1	KAH9491725.1	GFR87789.1
	N0.HOG0009528	OG0007595	n0	BG_IM_KAI8749923.1	BGLB023394-PA	BG_iBS90_KAI8787207.1	BP11324-RA	Bstr_020687-T1, Bstr_020684-T1	BSUD.12410.1.p1	KAH9491729.1	GFS17681.1
	N0.HOG0009529	OG0007596	n0	BG_IM_KAI8749925.1	BGLB027050-PA	BG_iBS90_KAI8787209.1	BP11326-RA	Bstr_001180-T1, Bstr_020682-T1, Bstr_020680-T1	BSUD.12411.5.p1	KAH9491731.1
	N0.HOG0009530	OG0007597	n0	BG_IM_KAI8749932.1	BGLB002461-PB	BG_iBS90_KAI8787216.1	BP11335-RA	Bstr_034473-T1, Bstr_034474-T1	BSUD.12401.3.p1	KAH9488304.1	GFS13501.1
	N0.HOG0009531	OG0007598	n0	BG_IM_KAI8749942.1	BGLB017142-PB	BG_iBS90_KAI8787228.1	BP11339-RA	Bstr_034471-T1	BSUD.12417.1.p1	KAH9504170.1, KAH9504171.1	GFR64512.1
	N0.HOG0009532	OG0007599	n0	BG_IM_KAI8749948.1	BGLB037898-PB	BG_iBS90_KAI8787232.1	BP11344-RA	Bstr_036380-T1, Bstr_038090-T1	BSUD.12400.4.p1	KAH9489634.1	GFR91960.1
	N0.HOG0009533	OG0007600	n0	BG_IM_KAI8749960.1	BGLB002479-PB	BG_iBS90_KAI8787245.1	NA	Bstr_036787-T3, Bstr_036785-T2	BSUD.12385.3.p1	KAH9493124.1	GFR97578.1, GFR97582.1
	N0.HOG0009534	OG0007601	n0	BG_IM_KAI8749978.1	BGLB038622-PA, BGLB032349-PA	BG_iBS90_KAI8787264.1, BG_iBS90_KAI8787260.1	BP11372-RA, BP11371-RA	Bstr_034460-T1	BSUD.12376.2.p1	NA
	N0.HOG0009535	OG0007602	n0	BG_IM_KAI8749990.1	BGLB002660-PB	BG_iBS90_KAI8787279.1	BP11383-RA	Bstr_034449-T1	BSUD.12366.5.p1	KAH9493156.1, KAH9493149.1	GFS22662.1
	N0.HOG0009536	OG0007603	n0	BG_IM_KAI8749998.1	BGLB025942-PA	BG_iBS90_KAI8787285.1	BP11389-RA	Bstr_034440-T1	BSUD.24592.1.p1	KAH9488290.1, KAH9488294.1	GFS17165.1
	N0.HOG0009537	OG0007604	n0	BG_IM_KAI8750003.1	BGLB005688-PB	BG_iBS90_KAI8787289.1	BP11393-RA	Bstr_034435-T1	BSUD.24586.2.p1	KAH9508109.1, KAH9508110.1	GFS05743.1
	N0.HOG0009538	OG0007605	n0	BG_IM_KAI8750017.1	BGLB037180-PA	BG_iBS90_KAI8787298.1, BG_iBS90_KAI8787299.1	BP11402-RA	Bstr_034430-T1	BSUD.24583.1.p1	KAH9508108.1	GFS11951.1
	N0.HOG0009539	OG0007606	n0	BG_IM_KAI8750026.1	BGLB030103-PA	BG_iBS90_KAI8787312.1	BP11413-RA	Bstr_034421-T1	BSUD.24573.2.p1	KAH9498466.1, KAH9498461.1	GFR62929.1
	N0.HOG0009540	OG0007607	n0	BG_IM_KAI8750033.1	BGLB028911-PA	BG_iBS90_KAI8787318.1	BP11417-RA	Bstr_034417-T1	BSUD.24571.1.p1	KAH9488086.1, KAH9498442.1	GFR94949.1
	N0.HOG0009541	OG0007608	n0	BG_IM_KAI8750037.1	BGLB002739-PB	BG_iBS90_KAI8787323.1	BP08002-RA, BP30419-RA	Bstr_034406-T1	BSUD.24565.1.p1	KAH9488092.1	GFS06857.1
	N0.HOG0009542	OG0007609	n0	BG_IM_KAI8750086.1	BGLB002602-PH	BG_iBS90_KAI8787365.1	BP26639-RA	Bstr_034368-T1	BSUD.24545.5.p1	KAH9498476.1, KAH9498479.1	GFR97773.1
	N0.HOG0009543	OG0007610	n0	BG_IM_KAI8750087.1	BGLB002603-PB	BG_iBS90_KAI8787366.1	BP26640-RA	Bstr_034367-T1	BSUD.24547.1.p1	KAH9498478.1, KAH9498477.1	GFR83108.1
	N0.HOG0009544	OG0007611	n3	NA	NA	NA	BP26643-RA	Bstr_035281-T1	NA	KAH9498484.1	GFS22002.1
	N0.HOG0009545	OG0007611	n6	NA	BGLB004659-PB	NA	NA	Bstr_035280-T1	NA	NA	GFS18095.1
	N0.HOG0009546	OG0007612	n0	BG_IM_KAI8750097.1	BGLB037663-PA	BG_iBS90_KAI8787374.1	BP26648-RA	Bstr_034360-T1	BSUD.24538.1.p1	KAH9523435.1, KAH9523437.1	GFS13557.1
	N0.HOG0009547	OG0007613	n0	BG_IM_KAI8750122.1	BGLB017736-PA	BG_iBS90_KAI8787396.1	BP29880-RA	Bstr_040081-T1, Bstr_034335-T1	BSUD.24522.3.p1	KAH9523429.1	GFS17840.1
	N0.HOG0009548	OG0007614	n0	BG_IM_KAI8750132.1	BGLB011582-PB	BG_iBS90_KAI8787409.1	BP29892-RA	Bstr_034321-T1	BSUD.24509.1.p1	KAH9504582.1, KAH9504580.1	GFS15991.1
	N0.HOG0009549	OG0007615	n0	BG_IM_KAI8750133.1	BGLB011581-PB	BG_iBS90_KAI8787410.1	BP29893-RA	Bstr_034320-T1	BSUD.24508.1.p1	KAH9504579.1, KAH9504581.1	GFR81765.1
	N0.HOG0009550	OG0007616	n0	BG_IM_KAI8750142.1	BGLB024443-PA	BG_iBS90_KAI8787421.1	BP00562-RA	Bstr_026223-T1, Bstr_032795-T1	BSUD.24503.1.p1	KAH9514169.1	GFS21342.1
	N0.HOG0009551	OG0007617	n0	BG_IM_KAI8750162.1	BGLB009536-PB	BG_iBS90_KAI8787445.1	BP00580-RA	Bstr_004079-T1, Bstr_026005-T1	BSUD.24490.2.p1	KAH9504625.1	GFR64553.1
	N0.HOG0009552	OG0007618	n0	BG_IM_KAI8750171.1	BGLB002589-PC	BG_iBS90_KAI8787454.1	BP00589-RA	Bstr_034299-T1	BSUD.25483.3.p1, BSUD.17201.1.p1	KAH9504671.1, KAH9504677.1
	N0.HOG0009553	OG0007619	n0	BG_IM_KAI8750173.1	BGLB037005-PB	BG_iBS90_KAI8787456.1	BP00591-RA	Bstr_034298-T1	BSUD.25482.1.p1	KAH9504669.1, KAH9504679.1	GFS03558.1
	N0.HOG0009554	OG0007620	n0	BG_IM_KAI8750175.1	BGLB038880-PA	BG_iBS90_KAI8787460.1	BP00593-RA	Bstr_034295-T1	BSUD.25479.2.p1	KAH9504681.1, KAH9504668.1	GFS03678.1
	N0.HOG0009555	OG0007621	n0	BG_IM_KAI8750177.1	BGLB029640-PA	BG_iBS90_KAI8787464.1	BP00596-RA	Bstr_004860-T1, Bstr_004861-T1, Bstr_034293-T1	BSUD.25477.2.p1	KAH9504630.1
	N0.HOG0009556	OG0007622	n0	BG_IM_KAI8750206.1	BGLB021639-PA	BG_iBS90_KAI8787491.1	BP00609-RA	Bstr_023478-T1, Bstr_023480-T1	BSUD.25456.4.p1	KAH9504653.1	GFR72791.1
	N0.HOG0009557	OG0007623	n0	BG_IM_KAI8750208.1	BGLB019630-PA, BGLB002626-PB	BG_iBS90_KAI8787493.1	BP00611-RA	Bstr_023483-T1, Bstr_023481-T1	NA	KAH9504651.1	GFS25401.1
	N0.HOG0009558	OG0007624	n0	BG_IM_KAI8750229.1	BGLB012098-PB	BG_iBS90_KAI8787512.1	BP00628-RA	Bstr_034272-T1	BSUD.25457.1.p1	KAH9495076.1, KAH9504658.1	GFR58418.1
	N0.HOG0009559	OG0007625	n0	BG_IM_KAI8750251.1	BGLB010155-PB	BG_iBS90_KAI8787532.1	BP00645-RA	Bstr_034263-T1	BSUD.19704.1.p1	KAH9498501.1, KAH9519376.1	GFR94592.1
	N0.HOG0009560	OG0007626	n0	BG_IM_KAI8750277.1	BGLB028443-PA	BG_iBS90_KAI8787557.1	BP00680-RA	Bstr_024976-T1, Bstr_034244-T1, Bstr_026419-T1	BSUD.19721.2.p1	KAH9523465.1
	N0.HOG0009561	OG0007627	n0	BG_IM_KAI8750285.1	BGLB032796-PA	BG_iBS90_KAI8787565.1	BP00685-RA	Bstr_011068-T1, Bstr_011073-T1, Bstr_011072-T1	BSUD.19726.1.p1	KAH9523471.1
	N0.HOG0009562	OG0007628	n0	BG_IM_KAI8750287.1	BGLB023923-PA	BG_iBS90_KAI8787567.1	BP00687-RA	Bstr_043370-T1, Bstr_000820-T1, Bstr_000368-T1	BSUD.19728.1.p1	KAH9523472.1
	N0.HOG0009563	OG0007629	n0	BG_IM_KAI8750397.1	BGLB036383-PA	BG_iBS90_KAI8773714.1	BP00761-RA	Bstr_034187-T1	BSUD.19531.1.p1, BSUD.21644.1.p1	KAH9523494.1	GFR91422.1
	N0.HOG0009564	OG0007630	n0	BG_IM_KAI8750407.1	BGLB017985-PA	BG_iBS90_KAI8773725.1	BP00773-RA	Bstr_039147-T1, Bstr_039146-T1	BSUD.21634.1.p1	KAH9523507.1	GFR67008.1
	N0.HOG0009565	OG0007631	n0	BG_IM_KAI8750410.1	BGLB031021-PA	BG_iBS90_KAI8773732.1	BP00775-RA	Bstr_036365-T1, Bstr_036369-T1	BSUD.21639.3.p1	KAH9523509.1	GFR66973.1
	N0.HOG0009566	OG0007632	n0	BG_IM_KAI8750411.1	BGLB002434-PB	BG_iBS90_KAI8773733.1	BP00776-RA	Bstr_036370-T1, Bstr_036366-T1	BSUD.21647.1.p1	KAH9523531.1	GFR94410.1
	N0.HOG0009567	OG0007633	n0	BG_IM_KAI8750414.1	BGLB018924-PA	BG_iBS90_KAI8773736.1	BP00780-RA	Bstr_034176-T1	BSUD.21652.3.p1	KAH9523511.1, KAH9523521.1	GFR61481.1
	N0.HOG0009568	OG0007634	n0	BG_IM_KAI8750417.1	BGLB023706-PB	BG_iBS90_KAI8773739.1	BP00784-RA	Bstr_034172-T1	BSUD.21656.1.p1	KAH9523513.1, KAH9523516.1	GFR85795.1
	N0.HOG0009569	OG0007635	n0	BG_IM_KAI8750419.1	BGLB011209-PB	BG_iBS90_KAI8773741.1	BP00786-RA	Bstr_034170-T1	BSUD.21658.2.p1	KAH9523514.1, KAH9523510.1	GFR64547.1
	N0.HOG0009570	OG0007636	n0	BG_IM_KAI8750816.1	BGLB024433-PB	BG_iBS90_KAI8772121.1	BP10936-RA	Bstr_001416-T1	BSUD.18830.2.p1	KAH9512324.1, KAH9512323.1	GFR77681.1
	N0.HOG0009571	OG0007637	n0	BG_IM_KAI8750819.1, BG_IM_KAI8759703.1	BGLB007516-PB	BG_iBS90_KAI8783434.1	BP18976-RA	Bstr_010050-T1	BSUD.13479.2.p1	KAH9491844.1	GFS07849.1
	N0.HOG0009572	OG0007638	n0	BG_IM_KAI8750823.1	BGLB007408-PB	BG_iBS90_KAI8772127.1	BP10941-RA	Bstr_001419-T1	BSUD.18833.4.p1	KAH9498543.1, KAH9498538.1	GFS03559.1
	N0.HOG0009573	OG0007639	n0	BG_IM_KAI8750828.1	BGLB027376-PA	BG_iBS90_KAI8772131.1	BP10945-RA	Bstr_001422-T1	BSUD.7476.3.p1	KAH9498550.1, KAH9515447.1	GFS11054.1
	N0.HOG0009574	OG0007640	n0	BG_IM_KAI8750851.1	BGLB027271-PA	BG_iBS90_KAI8772151.1	BP29736-RA	Bstr_001431-T1	BSUD.4295.1.p1	KAH9500255.1	GFR86257.1, GFR83700.1
	N0.HOG0009575	OG0007641	n0	BG_IM_KAI8750859.1	BGLB007429-PB	BG_iBS90_KAI8772166.1	BP29726-RA	Bstr_001441-T2	BSUD.4297.2.p1	KAH9492344.1	GFS23998.1, GFR80896.1
	N0.HOG0009576	OG0007642	n0	BG_IM_KAI8750871.1	BGLB026472-PA	BG_iBS90_KAI8772178.1	BP30315-RA	Bstr_035678-T1, Bstr_035677-T1	BSUD.9357.2.p1	KAH9512313.1, KAH9512341.1
	N0.HOG0009577	OG0007643	n0	BG_IM_KAI8750874.1	BGLB026334-PA	BG_iBS90_KAI8772181.1	BP30311-RA	Bstr_042763-T1, Bstr_042760-T1	BSUD.9368.1.p1	KAH9496906.1	GFR74626.1
	N0.HOG0009578	OG0007644	n0	BG_IM_KAI8750893.1	BGLB009484-PB	BG_iBS90_KAI8772201.1	BP29404-RA	Bstr_001458-T1	BSUD.9375.3.p1	KAH9512685.1, KAH9512690.1	GFR85057.1
	N0.HOG0009579	OG0007645	n0	BG_IM_KAI8750907.1	BGLB024619-PA	BG_iBS90_KAI8772216.1, BG_iBS90_KAI8772212.1	BP21747-RA	Bstr_001467-T1	BSUD.9393.1.p1	KAH9515453.1	GFR94461.1
	N0.HOG0009580	OG0007646	n0	BG_IM_KAI8750917.1	BGLB040210-PA	BG_iBS90_KAI8772221.1	BP21758-RA	Bstr_001475-T1	BSUD.9391.2.p1	KAH9515448.1	GFS22976.1, GFR96926.1
	N0.HOG0009581	OG0007647	n0	BG_IM_KAI8750923.1	BGLB009500-PB	BG_iBS90_KAI8772226.1	BP21760-RA	Bstr_001481-T1, Bstr_001480-T1	BSUD.3015.1.p1	KAH9512395.1	GFR95629.1
	N0.HOG0009582	OG0007648	n0	BG_IM_KAI8750924.1	BGLB023877-PB	BG_iBS90_KAI8772227.1	BP21761-RA	Bstr_001482-T1	BSUD.3016.1.p1	KAH9512392.1	GFR87626.1, GFR87610.1
	N0.HOG0009583	OG0007649	n3	BG_IM_KAI8750951.1	NA	BG_iBS90_KAI8772252.1	NA	Bstr_001493-T1	NA	NA	GFR57890.1
	N0.HOG0009584	OG0007649	n6	NA	NA	NA	BP21785-RA	NA	NA	KAH9488929.1	GFR57888.1
	N0.HOG0009585	OG0007650	n0	BG_IM_KAI8750952.1	BGLB022275-PA	BG_iBS90_KAI8772253.1	BP21786-RA	Bstr_001498-T1	BSUD.3040.1.p1, BSUD.21053.1.p1	KAH9490282.1	GFR59607.1
	N0.HOG0009586	OG0007651	n0	BG_IM_KAI8750961.1	BGLB008553-PB	BG_iBS90_KAI8772269.1	BP21801-RA	Bstr_001501-T1	BSUD.3047.1.p1	KAH9490288.1	GFR74533.1, GFR74546.1
	N0.HOG0009587	OG0007652	n3	BG_IM_KAI8750973.1	NA	NA	BP21812-RA	NA	BSUD.11133.3.p1	NA	GFS22931.1
	N0.HOG0009588	OG0007652	n6	NA	NA	NA	NA	Bstr_001511-T1	NA	KAH9488573.1	GFS22923.1
	N0.HOG0009589	OG0007653	n3	NA	NA	NA	BP09479-RA	Bstr_001517-T1	NA	NA	GFS05147.1
	N0.HOG0009590	OG0007653	n5	NA	NA	BG_iBS90_KAI8772289.1, BG_iBS90_KAI8772290.1	NA	NA	NA	KAH9512673.1	GFS05149.1
	N0.HOG0009591	OG0007654	n0	BG_IM_KAI8750983.1	BGLB033375-PA	BG_iBS90_KAI8772293.1	BP09481-RA	Bstr_001519-T1	BSUD.11143.1.p1	KAH9512672.1, KAH9520092.1	GFS10489.1
	N0.HOG0009592	OG0007655	n0	BG_IM_KAI8750984.1	BGLB002834-PB	BG_iBS90_KAI8772294.1	BP09482-RA	Bstr_001520-T1	BSUD.11144.2.p1	KAH9487905.1	GFR90531.1, GFR90529.1
	N0.HOG0009593	OG0007656	n0	BG_IM_KAI8750997.1	BGLB002822-PB	BG_iBS90_KAI8772306.1	BP09494-RA	Bstr_005028-T1, Bstr_005030-T1	BSUD.11157.2.p1	KAH9488995.1	GFR96409.1
	N0.HOG0009594	OG0007657	n0	BG_IM_KAI8751031.1	BGLB027868-PA	BG_iBS90_KAI8772341.1	BP09535-RA	Bstr_001558-T1, Bstr_005924-T1	BSUD.6977.1.p1	KAH9512825.1	GFS01245.1
	N0.HOG0009595	OG0007658	n0	BG_IM_KAI8751032.1	BGLB006839-PB	BG_iBS90_KAI8772344.1	BP09536-RA	Bstr_005724-T1, Bstr_005728-T1	BSUD.6979.1.p1	KAH9512823.1	GFR87924.1
	N0.HOG0009596	OG0007659	n0	BG_IM_KAI8751033.1	BGLB023037-PA	BG_iBS90_KAI8772345.1	BP09538-RA	Bstr_006150-T1, Bstr_005727-T1	BSUD.6981.2.p1	KAH9512822.1	GFS10546.1
	N0.HOG0009597	OG0007660	n0	BG_IM_KAI8751054.1	BGLB001700-PB	BG_iBS90_KAI8772372.1	BP09561-RA	Bstr_001575-T1	BSUD.6996.1.p1	KAH9512794.1, KAH9512800.1	GFS17107.1
	N0.HOG0009598	OG0007661	n0	BG_IM_KAI8751055.1	BGLB019742-PA	BG_iBS90_KAI8772373.1	BP09562-RA	Bstr_001574-T1	BSUD.6998.1.p1	KAH9512792.1	GFR70961.1, GFR70968.1
	N0.HOG0009599	OG0007662	n0	BG_IM_KAI8751061.1	BGLB018775-PB	BG_iBS90_KAI8772379.1	BP09568-RA	Bstr_001570-T1, Bstr_001571-T3	BSUD.7002.4.p1	KAH9512783.1	GFR94011.1
	N0.HOG0009600	OG0007663	n3	NA	NA	NA	BP09572-RA	NA	NA	NA	GFR86348.1
	N0.HOG0009601	OG0007663	n4	NA	NA	NA	BP09571-RA	NA	NA	KAH9512781.1	GFR86345.1
	N0.HOG0009602	OG0007663	n6	BG_IM_KAI8751064.1	BGLB001705-PB	BG_iBS90_KAI8772382.1	NA	NA	NA	NA
	N0.HOG0009603	OG0007664	n0	BG_IM_KAI8751070.1	BGLB029370-PA	BG_iBS90_KAI8772386.1	BP09581-RA	Bstr_038229-T1, Bstr_044040-T1, Bstr_044041-T1	NA	KAH9512776.1	GFS26338.1
	N0.HOG0009604	OG0007665	n0	BG_IM_KAI8751095.1	BGLB039219-PA	BG_iBS90_KAI8772407.1	BP09600-RA	Bstr_001600-T2	BSUD.7024.1.p1	KAH9512740.1, KAH9512739.1	GFR69398.1
	N0.HOG0009605	OG0007666	n0	BG_IM_KAI8751104.1	BGLB005564-PC	BG_iBS90_KAI8772413.1	BP09606-RA	Bstr_001606-T1	BSUD.7028.1.p1	KAH9512748.1, KAH9512747.1	GFS22702.1
	N0.HOG0009606	OG0007667	n0	BG_IM_KAI8751112.1	BGLB005568-PC	BG_iBS90_KAI8772421.1	BP09624-RA	Bstr_001608-T1	BSUD.7031.2.p1	KAH9512754.1, KAH9512750.1	GFS20283.1
	N0.HOG0009607	OG0007668	n0	BG_IM_KAI8751116.1	BGLB005569-PB	BG_iBS90_KAI8772423.1	BP09626-RA	Bstr_001609-T1	BSUD.7035.1.p1	KAH9512757.1, KAH9512753.1	GFS12268.1
	N0.HOG0009608	OG0007669	n3	BG_IM_KAI8751124.1	NA	NA	NA	NA	BSUD.7048.2.p1	KAH9490261.1	GFR64149.1
	N0.HOG0009609	OG0007669	n6	NA	NA	BG_iBS90_KAI8772431.1	NA	Bstr_001617-T1	NA	NA	GFR64147.1
	N0.HOG0009610	OG0007670	n0	BG_IM_KAI8751145.1	BGLB001713-PB	BG_iBS90_KAI8772448.1	BP09652-RA	Bstr_001634-T1	BSUD.12945.1.p1	KAH9488581.1, KAH9488580.1	GFR95992.1
	N0.HOG0009611	OG0007671	n0	BG_IM_KAI8751150.1	BGLB021438-PA	BG_iBS90_KAI8772451.1	BP09655-RA	Bstr_001632-T1	BSUD.12946.1.p1	KAH9488582.1	GFS24334.1, GFS24331.1
	N0.HOG0009612	OG0007672	n0	BG_IM_KAI8751161.1	BGLB037020-PA	BG_iBS90_KAI8772460.1	BP09659-RA	Bstr_001629-T1	BSUD.12949.1.p1	KAH9512663.1, KAH9512659.1	GFR59575.1
	N0.HOG0009613	OG0007673	n0	BG_IM_KAI8751165.1	BGLB030368-PA	BG_iBS90_KAI8772464.1	BP29172-RA	Bstr_032188-T1, Bstr_032187-T1	BSUD.12952.3.p1	KAH9508762.1	GFR60501.1
	N0.HOG0009614	OG0007674	n0	BG_IM_KAI8751176.1	BGLB001690-PB	BG_iBS90_KAI8772472.1	BP29162-RA	Bstr_001650-T1	BSUD.12959.1.p1	KAH9509025.1, KAH9509024.1	GFR92728.1
	N0.HOG0009615	OG0007675	n0	BG_IM_KAI8751191.1	BGLB016644-PA	BG_iBS90_KAI8772480.1	BP29154-RA	Bstr_001657-T1	BSUD.12968.2.p1	KAH9508716.1, KAH9508717.1	GFR89020.1
	N0.HOG0009616	OG0007676	n0	BG_IM_KAI8751203.1	BGLB035958-PA	BG_iBS90_KAI8772490.1	BP03839-RA	Bstr_023832-T1, Bstr_019932-T1	BSUD.12971.2.p1	KAH9505786.1, KAH9505787.1
	N0.HOG0009617	OG0007677	n0	BG_IM_KAI8751220.1	BGLB001696-PB, BGLB037148-PA	BG_iBS90_KAI8772509.1	BP03854-RA	Bstr_001671-T1	BSUD.22468.2.p1	KAH9509416.1	GFR61882.1
	N0.HOG0009618	OG0007678	n0	BG_IM_KAI8751238.1	BGLB006266-PB	BG_iBS90_KAI8772527.1	BP03874-RA	Bstr_001680-T1	BSUD.22454.1.p1	KAH9509405.1, KAH9509408.1	GFR78894.1
	N0.HOG0009619	OG0007679	n0	BG_IM_KAI8751239.1	BGLB010486-PB	BG_iBS90_KAI8772528.1	BP03875-RA	Bstr_001681-T2	BSUD.22453.4.p1	KAH9509392.1, KAH9509404.1	GFR59996.1
	N0.HOG0009620	OG0007680	n0	BG_IM_KAI8751262.1	BGLB001655-PB	BG_iBS90_KAI8772555.1	BP03900-RA	Bstr_001698-T1	BSUD.22432.2.p1	KAH9499519.1, KAH9499518.1, KAH9509035.1
	N0.HOG0009621	OG0007681	n0	BG_IM_KAI8751265.1	BGLB018743-PA	BG_iBS90_KAI8772558.1	BP03903-RA	Bstr_037615-T1, Bstr_037617-T1	BSUD.22427.3.p1	KAH9514649.1, KAH9514662.1
	N0.HOG0009622	OG0007682	n0	BG_IM_KAI8751275.1	BGLB035536-PA	BG_iBS90_KAI8772568.1	BP03912-RA	Bstr_001707-T1	BSUD.22421.3.p1	KAH9514672.1	GFR92158.1, GFR92164.1
	N0.HOG0009623	OG0007683	n0	BG_IM_KAI8751286.1	BGLB026261-PA	BG_iBS90_KAI8772584.1	BP03922-RA	Bstr_001721-T2	BSUD.22411.1.p1	KAH9491797.1, KAH9491795.1	GFR98912.1
	N0.HOG0009624	OG0007684	n0	BG_IM_KAI8751294.1	BGLB029073-PA	BG_iBS90_KAI8770385.1	BP03931-RA	Bstr_001728-T1	BSUD.22401.2.p1	KAH9491799.1, KAH9491801.1	GFR90523.1
	N0.HOG0009625	OG0007685	n0	BG_IM_KAI8751297.1	BGLB001673-PB	BG_iBS90_KAI8770388.1	BP31692-RA, BP03934-RA	Bstr_001733-T1	BSUD.22397.1.p1	KAH9491808.1	GFR94449.1
	N0.HOG0009626	OG0007686	n0	BG_IM_KAI8751320.1	BGLB018272-PA	BG_iBS90_KAI8770404.1	BP03951-RA	Bstr_020768-T1, Bstr_010353-T1	BSUD.22384.1.p1	NA	GFS02328.1, GFR87353.1
	N0.HOG0009627	OG0007687	n0	BG_IM_KAI8751328.1	BGLB026065-PB	BG_iBS90_KAI8770412.1	BP03963-RA	Bstr_016995-T1, Bstr_016994-T1	BSUD.22380.1.p1	KAH9488603.1	GFS24461.1
	N0.HOG0009628	OG0007688	n0	BG_IM_KAI8751332.1	BGLB001646-PB	BG_iBS90_KAI8770416.1	BP03968-RA, BP03967-RA	Bstr_001747-T1	BSUD.22375.1.p1	KAH9488606.1	GFR63234.1
	N0.HOG0009629	OG0007689	n0	BG_IM_KAI8751361.1	BGLB022745-PA, BGLB032146-PA	BG_iBS90_KAI8770447.1	BP03991-RA	Bstr_013120-T1, Bstr_026218-T1	BSUD.22353.1.p1	KAH9489191.1
	N0.HOG0009630	OG0007690	n0	BG_IM_KAI8751369.1	BGLB028605-PA, BGLB033213-PB	BG_iBS90_KAI8770456.1	BP03999-RA	Bstr_001776-T1	BSUD.22344.2.p1	KAH9487906.1	GFR92740.1
	N0.HOG0009631	OG0007691	n0	BG_IM_KAI8751385.1	BGLB003747-PB	BG_iBS90_KAI8770468.1	BP04012-RA	Bstr_012250-T1, Bstr_012251-T1	BSUD.22334.2.p1	KAH9512733.1	GFS20513.1
	N0.HOG0009632	OG0007692	n0	BG_IM_KAI8751387.1	BGLB017250-PA	BG_iBS90_KAI8770469.1	BP04014-RA	Bstr_043388-T1	BSUD.22331.5.p1	KAH9512732.1, KAH9490071.1	GFS12881.1
	N0.HOG0009633	OG0007693	n0	BG_IM_KAI8751404.1	BGLB030899-PA, BGLB005363-PB	BG_iBS90_KAI8770489.1	BP04031-RA	Bstr_001787-T1	BSUD.22310.6.p1	KAH9505403.1	GFR97917.1
	N0.HOG0009634	OG0007694	n0	BG_IM_KAI8751406.1	BGLB005362-PB	BG_iBS90_KAI8770491.1	BP04033-RA	Bstr_000353-T1	BSUD.22318.1.p1	KAH9505404.1, KAH9505409.1	GFR78688.1
	N0.HOG0009635	OG0007695	n0	BG_IM_KAI8751410.1	BGLB029720-PA, BGLB030317-PA	BG_iBS90_KAI8770494.1	BP04039-RA	Bstr_001793-T1	BSUD.22315.1.p1	KAH9505408.1	GFR80517.1
	N0.HOG0009636	OG0007696	n0	BG_IM_KAI8751414.1	BGLB009350-PB	BG_iBS90_KAI8770499.1	BP04045-RA	Bstr_040462-T1, Bstr_040460-T1	BSUD.22307.1.p1	KAH9514805.1	GFR71575.1
	N0.HOG0009637	OG0007697	n0	BG_IM_KAI8751416.1	BGLB034278-PA	BG_iBS90_KAI8770501.1	BP04047-RA	Bstr_039619-T1, Bstr_039617-T1	BSUD.22300.1.p1	KAH9514807.1	GFR59816.1
	N0.HOG0009638	OG0007698	n0	BG_IM_KAI8751422.1	BGLB016633-PA	BG_iBS90_KAI8770509.1	BP04051-RA	Bstr_001799-T1	BSUD.22295.4.p1, BSUD.8628.1.p1	KAH9514813.1	GFR80859.1
	N0.HOG0009639	OG0007699	n0	BG_IM_KAI8751431.1, BG_IM_KAI8751432.1	BGLB030161-PA, BGLB034361-PA	BG_iBS90_KAI8770518.1	BP04056-RA	Bstr_048964-T1	BSUD.11195.3.p1	KAH9487682.1
	N0.HOG0009640	OG0007700	n0	BG_IM_KAI8751436.1	BGLB029611-PA	BG_iBS90_KAI8770520.1	BP04058-RA	Bstr_028222-T1, Bstr_001806-T1	BSUD.11197.1.p1	KAH9509445.1	GFR87225.1
	N0.HOG0009641	OG0007701	n0	BG_IM_KAI8751441.1	BGLB003431-PB	BG_iBS90_KAI8770526.1	BP04065-RA	Bstr_001812-T1	BSUD.11203.3.p1	KAH9509448.1, KAH9509440.1	GFS08712.1
	N0.HOG0009642	OG0007702	n0	BG_IM_KAI8751446.1	BGLB030726-PA	BG_iBS90_KAI8770530.1	BP04068-RA	Bstr_048965-T1, Bstr_001816-T1	BSUD.11207.1.p1, BSUD.19411.1.p1	KAH9509451.1
	N0.HOG0009643	OG0007703	n0	BG_IM_KAI8751454.1	BGLB032691-PA, BGLB026934-PA	BG_iBS90_KAI8770537.1	BP04074-RA	Bstr_001825-T1	BSUD.11215.1.p1	KAH9509432.1	GFS27679.1
	N0.HOG0009644	OG0007704	n0	BG_IM_KAI8751461.1	BGLB038197-PA, BGLB036837-PA	BG_iBS90_KAI8770545.1	BP04085-RA	Bstr_001832-T1	BSUD.11222.1.p1	KAH9509429.1	GFS11074.1
	N0.HOG0009645	OG0007705	n0	BG_IM_KAI8751467.1	BGLB016331-PA	BG_iBS90_KAI8770551.1	BP04091-RA	Bstr_001838-T1	BSUD.3884.1.p1	KAH9490709.1, KAH9490703.1	GFS24453.1
	N0.HOG0009646	OG0007706	n0	BG_IM_KAI8751472.1, BG_IM_KAI8751473.1	BGLB000148-PA	BG_iBS90_KAI8770557.1	BP04099-RA	Bstr_001845-T1	BSUD.3890.2.p1	KAH9488314.1	GFR71110.1
	N0.HOG0009647	OG0007707	n0	BG_IM_KAI8751492.1	BGLB036440-PA	BG_iBS90_KAI8770576.1	BP04116-RA	Bstr_001863-T1	BSUD.3904.1.p1	KAH9490711.1, KAH9490704.1	GFR73443.1
	N0.HOG0009648	OG0007708	n0	BG_IM_KAI8751510.1	BGLB038364-PA	BG_iBS90_KAI8770596.1	BP04140-RA	Bstr_001880-T1	BSUD.13760.1.p1	KAH9508743.1, KAH9508742.1	GFS13405.1
	N0.HOG0009649	OG0007709	n0	BG_IM_KAI8751511.1	BGLB001718-PB	BG_iBS90_KAI8770597.1	BP04141-RA	Bstr_001886-T1	BSUD.13754.1.p1	KAH9508741.1, KAH9508736.1	GFR72561.1
	N0.HOG0009650	OG0007710	n0	BG_IM_KAI8751526.1	BGLB034289-PA, BGLB039269-PA	BG_iBS90_KAI8770617.1	BP04160-RA	Bstr_001895-T1	BSUD.13772.1.p1	KAH9508731.1	GFS14250.1
	N0.HOG0009651	OG0007711	n0	BG_IM_KAI8751530.1	BGLB005961-PB, BGLB001728-PB	BG_iBS90_KAI8770621.1	BP04164-RA	Bstr_001901-T1	BSUD.13776.1.p1	KAH9493061.1	GFR62879.1
	N0.HOG0009652	OG0007712	n0	BG_IM_KAI8751533.1	BGLB026728-PA	BG_iBS90_KAI8770626.1	BP21634-RA	Bstr_001907-T1	BSUD.13781.1.p1	KAH9496371.1	GFS13808.1, GFR94789.1
	N0.HOG0009653	OG0007713	n0	BG_IM_KAI8751562.1	BGLB007503-PB	BG_iBS90_KAI8770658.1	BP21661-RA	Bstr_001928-T1	BSUD.13789.1.p1	KAH9490269.1, KAH9493070.1	GFS19472.1
	N0.HOG0009654	OG0007714	n0	BG_IM_KAI8751583.1	BGLB007705-PB	BG_iBS90_KAI8770685.1	BP21681-RA	Bstr_043351-T1, Bstr_002533-T1, Bstr_002536-T1	BSUD.13802.1.p1	KAH9491674.1
	N0.HOG0009655	OG0007715	n0	BG_IM_KAI8751592.1	BGLB023847-PB	BG_iBS90_KAI8770697.1	BP21689-RA	Bstr_026280-T1, Bstr_026282-T1	BSUD.13815.1.p1	KAH9514775.1	GFR67289.1
	N0.HOG0009656	OG0007716	n0	BG_IM_KAI8751600.1	BGLB039641-PA	BG_iBS90_KAI8770704.1	BP21698-RA	Bstr_001960-T1	BSUD.13810.2.p1, BSUD.13811.3.p1	KAH9513858.1	GFR95417.1
	N0.HOG0009657	OG0007717	n0	BG_IM_KAI8751607.1	BGLB022718-PA, BGLB031205-PA	BG_iBS90_KAI8770715.1	BP21704-RA	Bstr_001984-T1	BSUD.13824.1.p1	KAH9513862.1	GFR78745.1
	N0.HOG0009658	OG0007718	n0	BG_IM_KAI8751625.1	BGLB036250-PA, BGLB039355-PA	BG_iBS90_KAI8770732.1, BG_iBS90_KAI8770731.1	BP21721-RA, BP21719-RA, BP21718-RA	Bstr_001976-T1	NA	NA
	N0.HOG0009659	OG0007719	n0	BG_IM_KAI8751641.1	BGLB032609-PA, BGLB031246-PA	BG_iBS90_KAI8770756.1	BP21734-RA	Bstr_001989-T1	BSUD.12307.1.p1	KAH9490719.1	GFR96426.1
	N0.HOG0009660	OG0007720	n1	BG_IM_KAI8751660.1	BGLB020036-PA	BG_iBS90_KAI8770780.1	NA	NA	NA	NA	GFR59012.1
	N0.HOG0009661	OG0007720	n4	NA	BGLB007930-PB, BGLB039242-PA	BG_iBS90_KAI8740142.1	NA	NA	NA	KAH9509031.1	GFS13358.1
	N0.HOG0009662	OG0007721	n0	BG_IM_KAI8751675.1	BGLB009868-PB	BG_iBS90_KAI8770796.1	BP29750-RA	Bstr_002009-T1, Bstr_002010-T1	BSUD.12292.2.p1	KAH9514603.1	GFR86334.1
	N0.HOG0009663	OG0007722	n0	BG_IM_KAI8751676.1, BG_IM_KAI8751677.1	NA	BG_iBS90_KAI8770797.1, BG_iBS90_KAI8770798.1	BP29751-RA	Bstr_002011-T1, Bstr_013079-T1	BSUD.12291.2.p1	NA	GFR59474.1
	N0.HOG0009664	OG0007723	n0	BG_IM_KAI8751686.1	BGLB024464-PA	BG_iBS90_KAI8770808.1	BP21028-RA	Bstr_002020-T1, Bstr_002022-T1	BSUD.12286.1.p1	KAH9514616.1	GFR60525.1
	N0.HOG0009665	OG0007724	n0	BG_IM_KAI8751701.1	BGLB011552-PB	BG_iBS90_KAI8770825.1	BP21040-RA	Bstr_002033-T1	BSUD.12278.1.p1	KAH9498829.1, KAH9498834.1	GFR96374.1
	N0.HOG0009666	OG0007725	n0	BG_IM_KAI8751704.1	NA	BG_iBS90_KAI8770831.1, BG_iBS90_KAI8770832.1	BP21043-RA, BP21044-RA	Bstr_048978-T1	BSUD.12275.1.p1, BSUD.12274.1.p1, BSUD.12273.1.p1	NA
	N0.HOG0009667	OG0007726	n0	BG_IM_KAI8751714.1	BGLB012713-PB, BGLB031917-PA	BG_iBS90_KAI8770839.1	BP21050-RA	Bstr_002046-T1	BSUD.12264.1.p1	KAH9514627.1	GFR67031.1
	N0.HOG0009668	OG0007727	n0	BG_IM_KAI8751820.1	BGLB009066-PB	BG_iBS90_KAI8785428.1	BP13421-RA	Bstr_041305-T1	BSUD.23817.1.p1	KAH9502248.1, KAH9502251.1	GFR61060.1
	N0.HOG0009669	OG0007728	n0	BG_IM_KAI8751826.1	BGLB004571-PB	BG_iBS90_KAI8786091.1, BG_iBS90_KAI8785433.1	BP13425-RA	Bstr_041309-T1	BSUD.23807.2.p1	KAH9508077.1	GFR88272.1
	N0.HOG0009670	OG0007729	n0	BG_IM_KAI8751827.1	BGLB026038-PA	BG_iBS90_KAI8785435.1, BG_iBS90_KAI8785434.1	BP13427-RA	Bstr_041310-T1	BSUD.23808.1.p1	KAH9508078.1	GFR88258.1
	N0.HOG0009671	OG0007730	n0	BG_IM_KAI8751830.1	BGLB033477-PA	BG_iBS90_KAI8726098.1, BG_iBS90_KAI8785440.1	BP13429-RA	Bstr_041312-T1	BSUD.23809.2.p1	KAH9502247.1	GFR75582.1
	N0.HOG0009672	OG0007731	n0	BG_IM_KAI8751854.1	BGLB026428-PA	BG_iBS90_KAI8785483.1	BP13443-RA	Bstr_037898-T1, Bstr_037897-T1	BSUD.23800.1.p1	KAH9488341.1, KAH9488333.1
	N0.HOG0009673	OG0007732	n0	BG_IM_KAI8751876.1, BG_IM_KAI8751875.1	BGLB032277-PA	BG_iBS90_KAI8785500.1	BP13463-RA, BP28362-RA, BP13462-RA	Bstr_022677-T1, Bstr_041181-T1	NA	NA
	N0.HOG0009674	OG0007733	n0	BG_IM_KAI8751888.1	BGLB023200-PA, BGLB038506-PA, BGLB031607-PB	BG_iBS90_KAI8785512.1	BP13475-RA, BP20405-RA	Bstr_041192-T1	NA	KAH9487507.1
	N0.HOG0009675	OG0007734	n0	BG_IM_KAI8751899.1	BGLB032073-PA, BGLB019971-PA	BG_iBS90_KAI8785531.1	BP13484-RA	Bstr_041204-T1	BSUD.23768.7.p1	KAH9491612.1	GFS20599.1
	N0.HOG0009676	OG0007735	n0	BG_IM_KAI8751931.1	BGLB017668-PA	BG_iBS90_KAI8785571.1	BP13508-RA	Bstr_041230-T1	BSUD.23740.3.p1	KAH9492926.1, KAH9489581.1	GFR66330.1
	N0.HOG0009677	OG0007736	n0	BG_IM_KAI8751957.1	BGLB027755-PA	BG_iBS90_KAI8785605.1	BP13546-RA	Bstr_041257-T1, Bstr_013212-T1, Bstr_041253-T1	BSUD.23726.1.p1	KAH9509715.1
	N0.HOG0009678	OG0007737	n0	BG_IM_KAI8751966.1	BGLB033035-PA, BGLB019139-PA	BG_iBS90_KAI8785612.1	BP13551-RA	Bstr_017072-T1, Bstr_017070-T1	NA	KAH9489401.1	GFS04158.1
	N0.HOG0009679	OG0007738	n0	BG_IM_KAI8751970.1	BGLB002170-PB	BG_iBS90_KAI8785619.1	BP29658-RA	Bstr_044383-T1, Bstr_044381-T1	BSUD.20815.1.p1	KAH9493029.1	GFR76470.1
	N0.HOG0009680	OG0007739	n0	BG_IM_KAI8751974.1	BGLB002168-PB	BG_iBS90_KAI8785630.1	BP29653-RA	Bstr_041123-T1	BSUD.12865.1.p1	KAH9509704.1, KAH9509705.1	GFS06679.1
	N0.HOG0009681	OG0007740	n0	BG_IM_KAI8751978.1	BGLB036929-PC	BG_iBS90_KAI8785636.1	BP14783-RA	Bstr_008597-T2, Bstr_008596-T1	BSUD.12862.1.p1	KAH9493037.1	GFS04270.1
	N0.HOG0009682	OG0007741	n0	BG_IM_KAI8751979.1	BGLB017007-PA, BGLB017006-PA	BG_iBS90_KAI8785637.1	BP14784-RA	Bstr_041126-T1	BSUD.12866.1.p1	KAH9493036.1	GFS04672.1
	N0.HOG0009683	OG0007742	n0	BG_IM_KAI8751984.1	BGLB017482-PA	BG_iBS90_KAI8785640.1	BP14788-RA	Bstr_041131-T1	BSUD.16942.2.p1	KAH9502232.1, KAH9489583.1	GFR85109.1
	N0.HOG0009684	OG0007743	n0	BG_IM_KAI8752006.1	BGLB000616-PB	BG_iBS90_KAI8785663.1	BP14811-RA	Bstr_041158-T1	BSUD.17086.4.p1	KAH9493030.1, KAH9493028.1	GFR89879.1
	N0.HOG0009685	OG0007744	n0	BG_IM_KAI8752015.1	BGLB032167-PA	BG_iBS90_KAI8785687.1, BG_iBS90_KAI8785691.1, BG_iBS90_KAI8785682.1, BG_iBS90_KAI8785686.1, BG_iBS90_KAI8785681.1, BG_iBS90_KAI8785676.1	NA	Bstr_041173-T1	NA	NA
	N0.HOG0009686	OG0007745	n0	BG_IM_KAI8752045.1	BGLB027673-PA	BG_iBS90_KAI8785732.1	BP14852-RA	Bstr_020246-T1, Bstr_020244-T1, Bstr_000813-T1	BSUD.16658.1.p1	KAH9502176.1
	N0.HOG0009687	OG0007746	n0	BG_IM_KAI8752047.1	BGLB039006-PA	BG_iBS90_KAI8785734.1	BP14854-RA	Bstr_020248-T1, Bstr_020250-T1	BSUD.16656.2.p2	KAH9502167.1, KAH9502174.1
	N0.HOG0009688	OG0007747	n0	BG_IM_KAI8752052.1	BGLB031084-PA, BGLB021476-PA	BG_iBS90_KAI8785739.1	BP14860-RA	Bstr_041110-T1	BSUD.16652.3.p1	KAH9502165.1	GFR90403.1
	N0.HOG0009689	OG0007748	n3	BG_IM_KAI8752063.1	BGLB011693-PB	NA	NA	NA	NA	KAH9508486.1	GFS16937.1
	N0.HOG0009690	OG0007748	n6	NA	NA	BG_iBS90_KAI8785749.1	BP14870-RA	NA	NA	NA	GFS16934.1
	N0.HOG0009691	OG0007749	n0	BG_IM_KAI8752075.1	BGLB030940-PA	BG_iBS90_KAI8785765.1, BG_iBS90_KAI8785766.1, BG_iBS90_KAI8785764.1	BP14883-RA	NA	BSUD.16627.1.p1	KAH9509628.1	GFR61126.1
	N0.HOG0009692	OG0007750	n0	BG_IM_KAI8752104.1	BGLB022741-PA, BGLB027143-PA	BG_iBS90_KAI8785803.1	BP02531-RA	Bstr_041069-T1	BSUD.15172.2.p1	KAH9508505.1	GFR84670.1
	N0.HOG0009693	OG0007751	n0	BG_IM_KAI8752111.1	BGLB019995-PA	BG_iBS90_KAI8785810.1	BP02536-RA	Bstr_043627-T1, Bstr_043621-T1	BSUD.15177.2.p1	KAH9502181.1	GFR61340.1
	N0.HOG0009694	OG0007752	n0	BG_IM_KAI8752121.1	BGLB030376-PA	BG_iBS90_KAI8785823.1	BP02542-RA	Bstr_041062-T1	BSUD.15187.1.p1	KAH9523489.1, KAH9523488.1	GFS08563.1
	N0.HOG0009695	OG0007753	n0	BG_IM_KAI8752141.1, BG_IM_KAI8752137.1, BG_IM_KAI8752139.1, BG_IM_KAI8752140.1	NA	BG_iBS90_KAI8785844.1	BP02563-RA	Bstr_041043-T1, Bstr_041044-T1	BSUD.11777.1.p1	NA
	N0.HOG0009696	OG0007754	n0	BG_IM_KAI8752163.1	BGLB006340-PB, BGLB013168-PB	BG_iBS90_KAI8785868.1	BP02580-RA	Bstr_041021-T1	NA	KAH9495668.1, KAH9495669.1	GFR85158.1
	N0.HOG0009697	OG0007755	n3	BG_IM_KAI8752165.1	NA	BG_iBS90_KAI8785870.1	BP02582-RA	NA	NA	NA	GFR97968.1
	N0.HOG0009698	OG0007755	n6	NA	NA	NA	NA	Bstr_041019-T1	BSUD.11761.2.p1	NA	GFR97964.1
	N0.HOG0009699	OG0007756	n0	BG_IM_KAI8752186.1	BGLB029051-PA	BG_iBS90_KAI8785889.1	BP02615-RA	Bstr_041000-T1	BSUD.11747.1.p1	KAH9509685.1	GFS23977.1, GFS07921.1
	N0.HOG0009700	OG0007757	n0	BG_IM_KAI8752189.1	BGLB039566-PA	BG_iBS90_KAI8785892.1	BP02618-RA	Bstr_026139-T1, Bstr_040998-T1	BSUD.11736.1.p1	KAH9509682.1	GFR71136.1
	N0.HOG0009701	OG0007758	n0	BG_IM_KAI8752192.1	BGLB004152-PB	BG_iBS90_KAI8785679.1, BG_iBS90_KAI8785898.1, BG_iBS90_KAI8785899.1	BP02621-RA	Bstr_041162-T1, Bstr_005934-T1, Bstr_026428-T1	NA	NA
	N0.HOG0009702	OG0007759	n0	BG_IM_KAI8752196.1	BGLB001989-PB	BG_iBS90_KAI8785905.1	BP02626-RA	Bstr_040991-T1	BSUD.11729.2.p1	KAH9509678.1	GFR92423.1, GFR95174.1
	N0.HOG0009703	OG0007760	n0	BG_IM_KAI8752202.1	BGLB023187-PA	BG_iBS90_KAI8785913.1	BP02629-RA	Bstr_040986-T1	BSUD.11724.1.p1	KAH9509675.1	GFS05072.1, GFS02843.1
	N0.HOG0009704	OG0007761	n0	BG_IM_KAI8752239.1	BGLB018901-PA	BG_iBS90_KAI8785965.1	BP02671-RA	Bstr_040951-T1	BSUD.2474.1.p1	KAH9509722.1, KAH9509724.1	GFS11954.1
	N0.HOG0009705	OG0007762	n0	BG_IM_KAI8752244.1	NA	BG_iBS90_KAI8785973.1	BP02681-RA	Bstr_040949-T1	BSUD.2477.1.p1	KAH9509727.1, KAH9496775.1	GFR65083.1, GFS21107.1
	N0.HOG0009706	OG0007763	n0	BG_IM_KAI8752245.1	BGLB005275-PB, BGLB000621-PB	BG_iBS90_KAI8785975.1	BP02682-RA	Bstr_040948-T1	BSUD.2478.1.p1	KAH9509718.1	GFR79126.1
	N0.HOG0009707	OG0007764	n0	BG_IM_KAI8752267.1	BGLB024653-PA, BGLB026435-PA	BG_iBS90_KAI8785997.1	BP02711-RA	Bstr_040932-T1	NA	KAH9488964.1	GFR93783.1, GFR98852.1
	N0.HOG0009708	OG0007765	n0	BG_IM_KAI8752294.1	BGLB032647-PA, BGLB030724-PA	BG_iBS90_KAI8786044.1	BP02749-RA	Bstr_040901-T2	BSUD.19257.1.p1	KAH9489586.1	GFR61067.1
	N0.HOG0009709	OG0007766	n0	BG_IM_KAI8752321.1	BGLB028073-PA	BG_iBS90_KAI8786069.1	BP02770-RA	Bstr_040882-T1	BSUD.19245.1.p1	KAH9495275.1, KAH9495270.1	GFS00344.1
	N0.HOG0009710	OG0007767	n0	BG_IM_KAI8752329.1	BGLB013710-PB	BG_iBS90_KAI8786078.1	BP02778-RA	Bstr_040875-T1	BSUD.19237.1.p1, BSUD.19232.2.p1	KAH9495268.1, KAH9499197.1
	N0.HOG0009711	OG0007768	n0	BG_IM_KAI8752332.1	BGLB033194-PA	BG_iBS90_KAI8786128.1, BG_iBS90_KAI8786130.1	BP02819-RA	Bstr_031943-T1, Bstr_040853-T1	BSUD.15.1.p1, BSUD.8.2.p1	NA
	N0.HOG0009712	OG0007769	n0	BG_IM_KAI8752343.1	BGLB032852-PA, BGLB036977-PA	BG_iBS90_KAI8786104.1	BP02795-RA	Bstr_040867-T1, Bstr_005194-T1	BSUD.17940.2.p1	KAH9495356.1
	N0.HOG0009713	OG0007770	n0	BG_IM_KAI8752357.1, BG_IM_KAI8752356.1	BGLB021985-PA	BG_iBS90_KAI8786121.1, BG_iBS90_KAI8786119.1	NA	Bstr_020539-T1, Bstr_040856-T1, Bstr_040852-T1, Bstr_020538-T1	NA	NA
	N0.HOG0009714	OG0007771	n0	BG_IM_KAI8752369.1	BGLB020601-PA	BG_iBS90_KAI8786138.1	BP02828-RA	Bstr_035213-T1, Bstr_035214-T1	BSUD.20.2.p1	KAH9495365.1	GFR91394.1
	N0.HOG0009715	OG0007772	n0	BG_IM_KAI8752382.1	NA	NA	BP02848-RA	Bstr_044463-T1, Bstr_005479-T1, Bstr_031973-T1, Bstr_014549-T1, Bstr_040835-T1	BSUD.38.4.p1	KAH9495341.1
	N0.HOG0009716	OG0007773	n0	BG_IM_KAI8752383.1	BGLB026684-PA	BG_iBS90_KAI8786153.1	BP02849-RA	Bstr_040834-T1	BSUD.37.3.p1	KAH9495342.1, KAH9495334.1	GFR66829.1
	N0.HOG0009717	OG0007774	n0	BG_IM_KAI8752391.1	BGLB029978-PA, BGLB019661-PA	BG_iBS90_KAI8786162.1	BP02858-RA	Bstr_004878-T1, Bstr_004877-T1, Bstr_037293-T1	BSUD.42.1.p1	NA
	N0.HOG0009718	OG0007775	n0	BG_IM_KAI8752420.1	BGLB022848-PA, BGLB029803-PA, BGLB029694-PA, BGLB034339-PA	BG_iBS90_KAI8786199.1, BG_iBS90_KAI8786202.1	NA	Bstr_040819-T1	NA	KAH9495381.1
	N0.HOG0009719	OG0007776	n0	BG_IM_KAI8752447.1	BGLB013579-PB	BG_iBS90_KAI8786237.1	BP08476-RA	Bstr_020699-T1, Bstr_020697-T1, Bstr_020700-T1	BSUD.94.2.p1	NA	GFR89875.1
	N0.HOG0009720	OG0007777	n0	BG_IM_KAI8752452.1	BGLB006484-PB, BGLB032285-PA	BG_iBS90_KAI8786241.1	BP08483-RA	Bstr_039411-T1, Bstr_040796-T1	NA	KAH9490694.1	GFS06086.1
	N0.HOG0009721	OG0007778	n0	BG_IM_KAI8752459.1, BG_IM_KAI8752460.1	BGLB035902-PA	BG_iBS90_KAI8786249.1, BG_iBS90_KAI8786250.1	BP08495-RA	Bstr_040620-T1, Bstr_040802-T1	BSUD.100.1.p1	NA
	N0.HOG0009722	OG0007779	n0	BG_IM_KAI8752513.1	BGLB031815-PA, BGLB039976-PA	BG_iBS90_KAI8786307.1	BP08553-RA	Bstr_038149-T1, Bstr_040748-T1	BSUD.20034.3.p1	KAH9495613.1
	N0.HOG0009723	OG0007780	n0	BG_IM_KAI8752521.1	BGLB034840-PA	BG_iBS90_KAI8786329.1	BP08565-RA	Bstr_000373-T1, Bstr_040743-T1	BSUD.20017.1.p1, BSUD.20015.1.p1	KAH9495607.1
	N0.HOG0009724	OG0007781	n0	BG_IM_KAI8752542.1	BGLB016336-PA	BG_iBS90_KAI8786357.1	NA	Bstr_040740-T1, Bstr_008636-T1, Bstr_002126-T1, Bstr_002132-T1	NA	KAH9495249.1, KAH9495250.1
	N0.HOG0009725	OG0007782	n0	BG_IM_KAI8752559.1, BG_IM_KAI8752560.1	BGLB028286-PA	BG_iBS90_KAI8786388.1	BP08611-RA	Bstr_040707-T1	BSUD.19985.1.p1, BSUD.19984.1.p1	KAH9495622.1
	N0.HOG0009726	OG0007783	n0	BG_IM_KAI8752571.1	BGLB032830-PA	BG_iBS90_KAI8786398.1, BG_iBS90_KAI8786399.1	BP08615-RA	Bstr_005602-T1, Bstr_040700-T1	BSUD.19974.1.p1	KAH9490138.1
	N0.HOG0009727	OG0007784	n0	BG_IM_KAI8752597.1	BGLB012439-PB, BGLB005856-PB	NA	BP08639-RA	Bstr_040690-T1, Bstr_028582-T1	BSUD.19800.2.p1	KAH9495988.1	GFS09509.1
	N0.HOG0009728	OG0007785	n0	BG_IM_KAI8753004.1	BGLB009940-PB	BG_iBS90_KAI8782763.1	BP10617-RA	Bstr_015812-T1	BSUD.23656.2.p1	KAH9502466.1, KAH9502460.1	GFR72793.1
	N0.HOG0009729	OG0007786	n0	BG_IM_KAI8753053.1	BGLB040109-PA	BG_iBS90_KAI8782810.1	BP01683-RA	Bstr_015778-T2	BSUD.23695.3.p1	KAH9499149.1, KAH9499150.1	GFS23740.1
	N0.HOG0009730	OG0007787	n0	BG_IM_KAI8753070.1	BGLB034561-PA	NA	BP01704-RA	Bstr_015771-T1	BSUD.23701.1.p1	KAH9515092.1, KAH9515093.1	GFS08145.1, GFS23878.1
	N0.HOG0009731	OG0007788	n0	BG_IM_KAI8753081.1	BGLB003778-PB	BG_iBS90_KAI8782838.1	BP01713-RA	Bstr_015764-T1	BSUD.23708.1.p1	KAH9515083.1, KAH9515089.1	GFS23958.1
	N0.HOG0009732	OG0007789	n3	BG_IM_KAI8753086.1	NA	NA	NA	Bstr_015767-T1	NA	KAH9515097.1	GFR93575.1
	N0.HOG0009733	OG0007789	n6	NA	NA	BG_iBS90_KAI8782844.1	NA	NA	NA	KAH9515098.1	GFR93583.1
	N0.HOG0009734	OG0007790	n0	BG_IM_KAI8753095.1	BGLB029101-PA, BGLB007650-PB	BG_iBS90_KAI8782854.1	BP01730-RA	Bstr_015758-T1	BSUD.22880.1.p1	KAH9515110.1	GFR73771.1
	N0.HOG0009735	OG0007791	n0	BG_IM_KAI8753100.1	BGLB024136-PA, BGLB024148-PA	BG_iBS90_KAI8782859.1	BP01735-RA	Bstr_015754-T1	BSUD.22868.3.p1	KAH9515131.1	GFR74029.1
	N0.HOG0009736	OG0007792	n0	BG_IM_KAI8753136.1	BGLB007216-PB	BG_iBS90_KAI8782882.1	BP01765-RA	Bstr_013146-T1, Bstr_015742-T1	BSUD.22855.1.p1	KAH9515138.1	GFS02556.1
	N0.HOG0009737	OG0007793	n0	BG_IM_KAI8753138.1	BGLB011676-PB	BG_iBS90_KAI8782884.1	BP01767-RA	Bstr_015740-T1	BSUD.22851.1.p1	KAH9515142.1	GFS20602.1, GFS02564.1
	N0.HOG0009738	OG0007794	n0	BG_IM_KAI8753139.1	BGLB007217-PB	BG_iBS90_KAI8782885.1	BP01768-RA	Bstr_021083-T1, Bstr_021081-T1	BSUD.22850.1.p1	KAH9515143.1	GFR71027.1
	N0.HOG0009739	OG0007795	n0	BG_IM_KAI8753140.1	BGLB006217-PB	BG_iBS90_KAI8782887.1	BP01769-RA	Bstr_021078-T1, Bstr_021075-T1	BSUD.22849.1.p1	KAH9515144.1	GFR71266.1
	N0.HOG0009740	OG0007796	n0	BG_IM_KAI8753141.1	BGLB006218-PB	BG_iBS90_KAI8782888.1	BP01770-RA	Bstr_021077-T1, Bstr_021074-T1	BSUD.22848.2.p1	KAH9515145.1	GFR93549.1
	N0.HOG0009741	OG0007797	n0	BG_IM_KAI8753146.1	BGLB020637-PA	BG_iBS90_KAI8782891.1	BP01773-RA	Bstr_021070-T1, Bstr_021065-T1	BSUD.22844.5.p1	KAH9515150.1	GFR63619.1
	N0.HOG0009742	OG0007798	n0	BG_IM_KAI8753156.1	BGLB032369-PA	BG_iBS90_KAI8782915.1	BP01782-RA	Bstr_016662-T1, Bstr_015734-T1	BSUD.22839.5.p1	KAH9491490.1	GFR90639.1
	N0.HOG0009743	OG0007799	n0	BG_IM_KAI8753166.1	BGLB016970-PB	BG_iBS90_KAI8782926.1	BP01788-RA	Bstr_010193-T1, Bstr_008472-T1	BSUD.22835.3.p1	KAH9523282.1	GFR72984.1
	N0.HOG0009744	OG0007800	n0	BG_IM_KAI8753167.1, BG_IM_KAI8753168.1	BGLB031211-PA	BG_iBS90_KAI8782927.1	BP01789-RA	Bstr_015723-T1	BSUD.22832.2.p1	KAH9502830.1	GFS12858.1
	N0.HOG0009745	OG0007801	n0	BG_IM_KAI8753172.1	BGLB009807-PB	BG_iBS90_KAI8782934.1	BP01794-RA	Bstr_015725-T1	BSUD.22829.2.p1	KAH9502836.1, KAH9502833.1	GFR75000.1
	N0.HOG0009746	OG0007802	n0	BG_IM_KAI8753174.1	BGLB032044-PA	BG_iBS90_KAI8782936.1	BP01797-RA	Bstr_015727-T1, Bstr_015728-T1	BSUD.22827.1.p1	KAH9502837.1	GFS14106.1
	N0.HOG0009747	OG0007803	n0	BG_IM_KAI8753175.1	BGLB027008-PA	BG_iBS90_KAI8782938.1	BP01798-RA	Bstr_015729-T1	BSUD.22825.3.p1	KAH9502838.1, KAH9502835.1	GFS14103.1
	N0.HOG0009748	OG0007804	n0	BG_IM_KAI8753176.1	BGLB002156-PB	BG_iBS90_KAI8782940.1	BP01799-RA	Bstr_015730-T1, Bstr_044916-T1	BSUD.22824.1.p1	KAH9502840.1	GFR93673.1
	N0.HOG0009749	OG0007805	n0	BG_IM_KAI8753185.1	BGLB036484-PC	BG_iBS90_KAI8782949.1	BP01807-RA	Bstr_004771-T1, Bstr_032267-T1	BSUD.22814.1.p1	KAH9502857.1	GFS07114.1
	N0.HOG0009750	OG0007806	n0	BG_IM_KAI8753197.1	BGLB033112-PA	BG_iBS90_KAI8782967.1	BP01816-RA	Bstr_015709-T1	BSUD.22805.1.p1	KAH9502877.1, KAH9502863.1	GFR60943.1
	N0.HOG0009751	OG0007807	n0	BG_IM_KAI8753239.1	BGLB022777-PA	BG_iBS90_KAI8783018.1	BP01848-RA	Bstr_015680-T1	BSUD.22776.1.p1	KAH9523635.1, KAH9502894.1	GFR98886.1
	N0.HOG0009752	OG0007808	n0	BG_IM_KAI8753245.1	BGLB014358-PB	BG_iBS90_KAI8783022.1	BP01851-RA	Bstr_043953-T1, Bstr_043957-T1	BSUD.22773.1.p1	KAH9502895.1	GFS23989.1
	N0.HOG0009753	OG0007809	n0	BG_IM_KAI8753252.1	BGLB014362-PB	BG_iBS90_KAI8783029.1	BP01858-RA	Bstr_039757-T1	BSUD.22765.1.p1	KAH9488533.1, KAH9502909.1	GFS23287.1
	N0.HOG0009754	OG0007810	n0	BG_IM_KAI8753254.1	BGLB014363-PB	BG_iBS90_KAI8783030.1	BP01860-RA	Bstr_035743-T1, Bstr_035740-T1	BSUD.22763.8.p1	KAH9502910.1	GFR61625.1
	N0.HOG0009755	OG0007811	n0	BG_IM_KAI8753255.1	BGLB002161-PA	NA	BP01861-RA	Bstr_035739-T1, Bstr_017422-T1, Bstr_035742-T1	BSUD.22762.1.p1	KAH9488532.1	GFS20081.1
	N0.HOG0009756	OG0007812	n3	NA	NA	NA	BP01869-RA	NA	BSUD.22749.1.p1	KAH9525455.1	GFR79969.1
	N0.HOG0009757	OG0007812	n6	BG_IM_KAI8753263.1	NA	BG_iBS90_KAI8783040.1	NA	NA	NA	NA	GFR79972.1
	N0.HOG0009758	OG0007813	n0	BG_IM_KAI8762195.1, BG_IM_KAI8753267.1	BGLB000938-PB	BG_iBS90_KAI8783044.1	BP01873-RA	Bstr_015669-T1	BSUD.22753.1.p1	KAH9525452.1	GFR72563.1
	N0.HOG0009759	OG0007814	n0	BG_IM_KAI8753273.1	BGLB000935-PB	BG_iBS90_KAI8783051.1	BP01881-RA	Bstr_010657-T1, Bstr_015663-T1	BSUD.22745.1.p1	KAH9525447.1	GFR63959.1
	N0.HOG0009760	OG0007815	n0	BG_IM_KAI8753274.1	BGLB000934-PB	BG_iBS90_KAI8783052.1	BP01882-RA	Bstr_005670-T1, Bstr_006068-T1	BSUD.22742.1.p1	KAH9525446.1	GFR63938.1
	N0.HOG0009761	OG0007816	n0	BG_IM_KAI8753280.1	BGLB027647-PA	BG_iBS90_KAI8783059.1	BP01888-RA	Bstr_042969-T1, Bstr_042980-T1	BSUD.22744.4.p1	KAH9525444.1	GFR65542.1
	N0.HOG0009762	OG0007817	n1	NA	NA	NA	NA	NA	NA	KAH9525441.1	GFS00095.1
	N0.HOG0009763	OG0007817	n2	BG_IM_KAI8753281.1	BGLB024713-PA	NA	NA	Bstr_015661-T1	BSUD.22743.2.p1	KAH9525445.1, KAH9525442.1	GFS04546.1
	N0.HOG0009764	OG0007818	n0	BG_IM_KAI8753283.1	BGLB029758-PA	BG_iBS90_KAI8783062.1	BP01890-RA	Bstr_014615-T1, Bstr_005568-T1	BSUD.22740.2.p1	KAH9525439.1	GFR90733.1
	N0.HOG0009765	OG0007819	n0	BG_IM_KAI8753307.1	BGLB026408-PA	BG_iBS90_KAI8783106.1	BP01907-RA	Bstr_015644-T1, Bstr_015645-T1	BSUD.22724.1.p1	KAH9491559.1	GFR72863.1
	N0.HOG0009766	OG0007820	n0	BG_IM_KAI8753313.1	BGLB002336-PE	BG_iBS90_KAI8783113.1	BP01914-RA	Bstr_015639-T1	BSUD.22719.1.p1	KAH9514987.1, KAH9514986.1	GFR58752.1
	N0.HOG0009767	OG0007821	n0	BG_IM_KAI8753320.1	BGLB023198-PA	NA	BP01922-RA	Bstr_005926-T1, Bstr_020834-T1, Bstr_015631-T2	BSUD.22707.1.p1	KAH9510161.1, KAH9499592.1
	N0.HOG0009768	OG0007822	n0	BG_IM_KAI8753323.1	BGLB012426-PB, BGLB036603-PA	BG_iBS90_KAI8783123.1	BP01927-RA	Bstr_015629-T1	BSUD.22709.3.p1	KAH9513607.1	GFR71263.1
	N0.HOG0009769	OG0007823	n0	BG_IM_KAI8753328.1	BGLB012424-PB	BG_iBS90_KAI8783131.1	BP01960-RA	Bstr_015623-T1	BSUD.22700.1.p1	KAH9502453.1, KAH9502456.1	GFS24985.1
	N0.HOG0009770	OG0007824	n0	BG_IM_KAI8753332.1	BGLB034309-PA	BG_iBS90_KAI8783141.1	BP01965-RA	Bstr_015620-T1	BSUD.22697.3.p1	KAH9525468.1, KAH9525462.1	GFS02435.1
	N0.HOG0009771	OG0007825	n3	NA	BGLB022665-PA	BG_iBS90_KAI8783147.1	NA	Bstr_015614-T1	NA	NA	GFR60381.1
	N0.HOG0009772	OG0007825	n6	NA	NA	NA	BP01971-RA	NA	NA	KAH9525476.1	GFR60394.1
	N0.HOG0009773	OG0007826	n0	BG_IM_KAI8753355.1	BGLB011093-PB	BG_iBS90_KAI8783167.1	BP29581-RA	Bstr_015604-T1, Bstr_015602-T1	BSUD.22675.1.p1	KAH9524294.1	GFR97150.1
	N0.HOG0009774	OG0007827	n0	BG_IM_KAI8753356.1	BGLB011094-PB	BG_iBS90_KAI8783168.1	BP29582-RA	Bstr_015601-T1, Bstr_015603-T1	BSUD.22674.1.p1	KAH9524295.1	GFR89092.1
	N0.HOG0009775	OG0007828	n0	BG_IM_KAI8753381.1	BGLB007033-PB	BG_iBS90_KAI8783191.1	BP13296-RA	Bstr_040395-T1, Bstr_040397-T1	BSUD.22658.1.p1	KAH9502444.1	GFR97294.1
	N0.HOG0009776	OG0007829	n0	BG_IM_KAI8753387.1	BGLB002305-PB	BG_iBS90_KAI8783199.1	BP13305-RA	Bstr_015217-T1, Bstr_015586-T1	BSUD.22648.1.p1	KAH9508302.1	GFS01360.1
	N0.HOG0009777	OG0007830	n0	BG_IM_KAI8753396.1	BGLB002307-PB	BG_iBS90_KAI8783207.1	BP13311-RA	Bstr_015591-T1, Bstr_048867-T1	BSUD.22647.1.p1	KAH9508299.1	GFS01341.1
	N0.HOG0009778	OG0007831	n0	BG_IM_KAI8753400.1	BGLB032781-PA, BGLB020631-PA	BG_iBS90_KAI8783210.1	BP13316-RA	Bstr_015576-T1	BSUD.17066.1.p1	KAH9502434.1	GFR64055.1
	N0.HOG0009779	OG0007832	n0	BG_IM_KAI8753405.1	BGLB034983-PA	BG_iBS90_KAI8783216.1	BP13319-RA	Bstr_015573-T1	BSUD.17062.2.p1	KAH9524290.1, KAH9525413.1	GFR86133.1
	N0.HOG0009780	OG0007833	n0	BG_IM_KAI8753406.1	BGLB036736-PB	BG_iBS90_KAI8783218.1	BP13321-RA	Bstr_015571-T1	BSUD.17060.1.p1	KAH9508296.1, KAH9524292.1	GFS01338.1
	N0.HOG0009781	OG0007834	n0	BG_IM_KAI8753407.1	BGLB017070-PA	BG_iBS90_KAI8783219.1	BP13322-RA	Bstr_015570-T1	BSUD.17059.1.p1	KAH9508297.1, KAH9524293.1	GFR91751.1
	N0.HOG0009782	OG0007835	n0	BG_IM_KAI8753412.1	BGLB002317-PB	BG_iBS90_KAI8783224.1	BP13326-RA	Bstr_044128-T1, Bstr_049190-T1	BSUD.17055.1.p1	KAH9515020.1, KAH9515018.1
	N0.HOG0009783	OG0007836	n0	BG_IM_KAI8753413.1	BGLB002316-PC	BG_iBS90_KAI8783225.1	BP13327-RA	Bstr_015568-T1	BSUD.17054.2.p1	KAH9515023.1, KAH9515016.1	GFR91809.1
	N0.HOG0009784	OG0007837	n0	BG_IM_KAI8753417.1	BGLB002319-PB	BG_iBS90_KAI8783228.1	BP13330-RA	Bstr_015565-T1	BSUD.18875.2.p1	KAH9515014.1, KAH9515025.1	GFS12664.1
	N0.HOG0009785	OG0007838	n0	BG_IM_KAI8753421.1	BGLB027359-PA, BGLB029266-PA	BG_iBS90_KAI8783232.1	BP13334-RA	Bstr_015561-T1	BSUD.18887.3.p1	KAH9502454.1	GFR93655.1
	N0.HOG0009786	OG0007839	n0	BG_IM_KAI8753436.1	BGLB034788-PA	BG_iBS90_KAI8783243.1, BG_iBS90_KAI8783242.1	BP13339-RA	Bstr_049189-T1	BSUD.18893.2.p1	KAH9502374.1	GFR61899.1
	N0.HOG0009787	OG0007840	n0	BG_IM_KAI8753441.1	BGLB002323-PB	BG_iBS90_KAI8783251.1	BP13344-RA	Bstr_019651-T1, Bstr_019650-T1	BSUD.18879.2.p1	KAH9502366.1	GFR90463.1
	N0.HOG0009788	OG0007841	n0	BG_IM_KAI8753442.1	BGLB023368-PA	BG_iBS90_KAI8783252.1	BP13345-RA	Bstr_019645-T1, Bstr_019640-T1	NA	KAH9502365.1, KAH9502369.1	GFS10156.1
	N0.HOG0009789	OG0007842	n0	BG_IM_KAI8753446.1	BGLB002325-PB	BG_iBS90_KAI8783255.1	BP13348-RA	Bstr_019644-T1, Bstr_019649-T1	BSUD.18884.1.p1	KAH9489333.1	GFR80430.1
	N0.HOG0009790	OG0007843	n0	BG_IM_KAI8753449.1	BGLB037538-PA, BGLB025194-PA	BG_iBS90_KAI8783257.1	BP13350-RA	Bstr_015546-T1	BSUD.18896.1.p1	KAH9489339.1	GFR61918.1
	N0.HOG0009791	OG0007844	n0	BG_IM_KAI8753488.1	BGLB035179-PA, BGLB036068-PA	BG_iBS90_KAI8783293.1	BP13383-RA	Bstr_015518-T1	BSUD.18925.1.p1	KAH9502818.1	GFR65735.1
	N0.HOG0009792	OG0007845	n0	BG_IM_KAI8753490.1	BGLB016373-PA	BG_iBS90_KAI8783295.1	BP13385-RA	Bstr_015516-T1	BSUD.18931.1.p1	KAH9502819.1, KAH9502816.1	GFR92781.1
	N0.HOG0009793	OG0007846	n0	BG_IM_KAI8753504.1	BGLB025513-PA, BGLB035148-PA	BG_iBS90_KAI8783309.1	BP13397-RA	Bstr_015500-T1, Bstr_015501-T1	BSUD.18940.2.p1	KAH9524287.1
	N0.HOG0009794	OG0007847	n0	BG_IM_KAI8753515.1	BGLB035709-PB	BG_iBS90_KAI8734290.1	BP29398-RA	Bstr_015484-T1, Bstr_015483-T1	BSUD.18952.1.p1	KAH9524264.1	GFR58907.1
	N0.HOG0009795	OG0007848	n0	BG_IM_KAI8753519.1	BGLB008885-PB	BG_iBS90_KAI8734291.1	BP29397-RA	Bstr_015478-T1	BSUD.18953.2.p1	KAH9524265.1, KAH9498681.1	GFS04574.1
	N0.HOG0009796	OG0007849	n0	BG_IM_KAI8753521.1	BGLB018160-PA	BG_iBS90_KAI8734293.1	BP29395-RA	Bstr_020980-T1, Bstr_020981-T1	BSUD.18954.2.p1	KAH9524266.1	GFS21732.1
	N0.HOG0009797	OG0007850	n0	BG_IM_KAI8753523.1	BGLB034119-PA, BGLB035693-PA	BG_iBS90_KAI8734299.1	BP29393-RA	Bstr_015474-T1	BSUD.18956.1.p1	KAH9524248.1	GFS21780.1
	N0.HOG0009798	OG0007851	n0	BG_IM_KAI8753543.1	BGLB007974-PB	BG_iBS90_KAI8734316.1	BP15521-RA	Bstr_015469-T1	BSUD.1558.2.p1, BSUD.3749.2.p1	KAH9524228.1	GFR59248.1
	N0.HOG0009799	OG0007852	n0	BG_IM_KAI8753546.1	BGLB010779-PB	BG_iBS90_KAI8734319.1	BP15524-RA	Bstr_015472-T1	BSUD.3743.1.p1	KAH9524210.1, KAH9524205.1	GFS02325.1
	N0.HOG0009800	OG0007853	n0	BG_IM_KAI8753553.1	BGLB011597-PB, BGLB035128-PA	BG_iBS90_KAI8748992.1	BP15533-RA	Bstr_015450-T1, Bstr_023633-T1, Bstr_015456-T1	BSUD.3754.2.p1	NA
	N0.HOG0009801	OG0007854	n0	BG_IM_KAI8753561.1	BGLB012847-PB	BG_iBS90_KAI8748999.1	BP15540-RA	Bstr_015061-T1, Bstr_015066-T1	BSUD.3760.1.p1	KAH9524217.1	GFS12654.1
	N0.HOG0009802	OG0007855	n0	BG_IM_KAI8753562.1	BGLB012848-PB	BG_iBS90_KAI8749000.1	BP15541-RA	Bstr_015060-T1, Bstr_015065-T1	BSUD.3762.1.p1	KAH9524216.1	GFR89099.1
	N0.HOG0009803	OG0007856	n0	BG_IM_KAI8753578.1	BGLB032631-PA	BG_iBS90_KAI8749017.1	BP15554-RA	Bstr_012444-T1, Bstr_012440-T1	BSUD.3775.1.p1	KAH9524177.1	GFR76200.1
	N0.HOG0009804	OG0007857	n0	BG_IM_KAI8753585.1	BGLB031885-PA	BG_iBS90_KAI8749026.1	BP15560-RA	Bstr_008170-T1, Bstr_015441-T1	BSUD.3780.1.p1	KAH9524181.1	GFR60410.1
	N0.HOG0009805	OG0007858	n0	BG_IM_KAI8753588.1	BGLB010742-PB	BG_iBS90_KAI8749030.1	BP15563-RA	Bstr_015439-T1	BSUD.3783.1.p1	KAH9524188.1, KAH9524187.1	GFR72817.1
	N0.HOG0009806	OG0007859	n0	BG_IM_KAI8753593.1	BGLB029058-PA, BGLB021310-PA	BG_iBS90_KAI8749035.1	BP15568-RA	Bstr_015437-T1	BSUD.3789.1.p1	KAH9524193.1	GFS12355.1
	N0.HOG0009807	OG0007860	n0	BG_IM_KAI8753630.1	BGLB031625-PA, BGLB004456-PA	BG_iBS90_KAI8749074.1	BP15603-RA	Bstr_015417-T1	BSUD.3808.3.p1	KAH9503936.1	GFR97291.1
	N0.HOG0009808	OG0007861	n0	BG_IM_KAI8753640.1	BGLB013245-PC	BG_iBS90_KAI8749085.1	BP15612-RA	Bstr_032374-T1, Bstr_019828-T1	BSUD.13132.1.p1	KAH9503920.1	GFR85324.1
	N0.HOG0009809	OG0007862	n0	BG_IM_KAI8753644.1	BGLB005802-PC, BGLB024149-PA, BGLB020058-PA	BG_iBS90_KAI8749089.1	BP15618-RA	Bstr_015410-T1	NA	KAH9503916.1	GFS02336.1
	N0.HOG0009810	OG0007863	n0	BG_IM_KAI8753651.1	BGLB036618-PA, BGLB016658-PA	BG_iBS90_KAI8749096.1	BP15625-RA	Bstr_015404-T1	BSUD.13123.1.p1	KAH9503909.1	GFR90710.1
	N0.HOG0009811	OG0007864	n0	BG_IM_KAI8753655.1	BGLB014196-PB	BG_iBS90_KAI8749101.1	BP15633-RA	Bstr_015400-T1, Bstr_015399-T1	BSUD.13120.1.p1	KAH9503903.1	GFR73683.1
	N0.HOG0009812	OG0007865	n0	BG_IM_KAI8753669.1	BGLB024596-PA	BG_iBS90_KAI8749116.1	BP15646-RA	Bstr_015384-T1	BSUD.17645.1.p1	KAH9513953.1, KAH9503890.1	GFR91759.1
	N0.HOG0009813	OG0007866	n0	BG_IM_KAI8753683.1	BGLB007541-PB	BG_iBS90_KAI8749134.1	BP15658-RA	Bstr_015376-T1	BSUD.14726.1.p1	KAH9503886.1, KAH9503883.1	GFS17391.1
	N0.HOG0009814	OG0007867	n0	BG_IM_KAI8753685.1	BGLB007542-PB	BG_iBS90_KAI8749136.1	BP15660-RA	Bstr_015375-T1	BSUD.14724.2.p1	KAH9487504.1, KAH9487505.1	GFS12695.1
	N0.HOG0009815	OG0007868	n0	BG_IM_KAI8753705.1, BG_IM_KAI8753704.1	BGLB035702-PA	BG_iBS90_KAI8749159.1, BG_iBS90_KAI8749158.1	BP11701-RA	Bstr_015356-T1	NA	KAH9503856.1	GFS18407.1
	N0.HOG0009816	OG0007869	n0	BG_IM_KAI8753708.1	BGLB008142-PB	BG_iBS90_KAI8749163.1	BP11704-RA	Bstr_026437-T1, Bstr_026434-T1	BSUD.14707.1.p1	KAH9515043.1	GFS24622.1
	N0.HOG0009817	OG0007870	n0	BG_IM_KAI8753719.1	BGLB002947-PB	BG_iBS90_KAI8749175.1	BP11717-RA	Bstr_011060-T1, Bstr_011056-T1	BSUD.14700.1.p1	KAH9490197.1	GFS10153.1
	N0.HOG0009818	OG0007871	n0	BG_IM_KAI8753721.1	BGLB039892-PA	BG_iBS90_KAI8749177.1	BP11719-RA	Bstr_011058-T1, Bstr_011062-T1	BSUD.14698.2.p1	KAH9515038.1	GFR73694.1
	N0.HOG0009819	OG0007872	n0	BG_IM_KAI8753731.1	BGLB036339-PB	BG_iBS90_KAI8749185.1	BP11730-RA	Bstr_015346-T1	BSUD.14683.1.p1	KAH9492197.1, KAH9515031.1	GFS02282.1
	N0.HOG0009820	OG0007873	n0	BG_IM_KAI8753737.1	BGLB002941-PB	BG_iBS90_KAI8749192.1	BP11736-RA	Bstr_015338-T1, Bstr_015337-T1	BSUD.14681.1.p1	KAH9492190.1	GFR90793.1
	N0.HOG0009821	OG0007874	n0	BG_IM_KAI8753741.1	BGLB011408-PB, BGLB002933-PB	BG_iBS90_KAI8749197.1	BP11740-RA	Bstr_015335-T1	BSUD.14677.2.p1	KAH9492186.1	GFR77172.1
	N0.HOG0009822	OG0007875	n0	BG_IM_KAI8753745.1	BGLB023915-PA, BGLB034779-PA	BG_iBS90_KAI8749200.1	NA	Bstr_020634-T1, Bstr_020633-T1, Bstr_015332-T1	NA	KAH9492180.1	GFR70494.1
	N0.HOG0009823	OG0007876	n1	BG_IM_KAI8753757.1	BGLB028084-PA	BG_iBS90_KAI8749211.1	BP11752-RA	NA	BSUD.14664.1.p1	KAH9515205.1	GFS17375.1
	N0.HOG0009824	OG0007876	n7	NA	NA	BG_iBS90_KAI8749210.1	NA	NA	NA	NA	GFS17379.1
	N0.HOG0009825	OG0007877	n0	BG_IM_KAI8753773.1	BGLB030877-PA	BG_iBS90_KAI8749229.1	BP11764-RA	Bstr_015279-T1	BSUD.14654.1.p1	KAH9515196.1, KAH9515193.1	GFS17419.1
	N0.HOG0009826	OG0007878	n0	BG_IM_KAI8753778.1	BGLB038610-PA	BG_iBS90_KAI8749233.1	BP11770-RA	Bstr_015286-T2	BSUD.14648.2.p1	KAH9515176.1, KAH9515181.1	GFR92729.1
	N0.HOG0009827	OG0007879	n0	BG_IM_KAI8753790.1	BGLB012166-PB	BG_iBS90_KAI8749244.1	BP11777-RA	Bstr_035492-T1, Bstr_035491-T1	BSUD.14639.1.p1	KAH9515168.1	GFR81214.1
	N0.HOG0009828	OG0007880	n0	BG_IM_KAI8753791.1	BGLB012026-PB	BG_iBS90_KAI8749245.1	BP11778-RA	Bstr_015293-T1	BSUD.14638.1.p1	KAH9515160.1, KAH9515159.1	GFR97793.1
	N0.HOG0009829	OG0007881	n0	BG_IM_KAI8753801.1	BGLB002929-PB, BGLB014152-PB	BG_iBS90_KAI8749256.1	BP11785-RA	Bstr_015299-T1	BSUD.14635.3.p1	KAH9525482.1	GFS02320.1
	N0.HOG0009830	OG0007882	n0	BG_IM_KAI8753817.1	BGLB033083-PA	BG_iBS90_KAI8749271.1	BP11801-RA	Bstr_015315-T1	BSUD.13875.2.p1	KAH9525420.1	GFS22052.1, GFR96803.1
	N0.HOG0009831	OG0007883	n0	BG_IM_KAI8753818.1	BGLB022663-PA, BGLB037432-PA	BG_iBS90_KAI8749272.1	BP11802-RA	Bstr_015316-T1	BSUD.13876.2.p1	KAH9525421.1	GFR57974.1
	N0.HOG0009832	OG0007884	n0	BG_IM_KAI8753820.1	BGLB027237-PA, BGLB026837-PA	BG_iBS90_KAI8749274.1	BP11804-RA	Bstr_015318-T1	BSUD.13879.2.p1	KAH9525423.1	GFR57990.1
	N0.HOG0009833	OG0007885	n0	BG_IM_KAI8753821.1	BGLB035760-PA, BGLB010626-PB	BG_iBS90_KAI8749275.1	BP11805-RA	Bstr_015319-T1	BSUD.13872.5.p1	KAH9525424.1	GFR57994.1
	N0.HOG0009834	OG0007886	n0	BG_IM_KAI8753824.1	BGLB032929-PA	BG_iBS90_KAI8749277.1	BP11807-RA	Bstr_015323-T1	BSUD.13882.1.p1	KAH9525416.1, KAH9490437.1	GFS02288.1
	N0.HOG0009835	OG0007887	n0	BG_IM_KAI8753827.1	BGLB031001-PA, BGLB038148-PA	BG_iBS90_KAI8749280.1	BP11810-RA	Bstr_015326-T1	BSUD.13886.1.p1	KAH9525488.1	GFS09833.1
	N0.HOG0009836	OG0007888	n0	BG_IM_KAI8753835.1	BGLB030637-PA	NA	BP11817-RA	Bstr_012808-T1, Bstr_012805-T1, Bstr_012809-T1	BSUD.13893.1.p1	KAH9525496.1	GFR80105.1
	N0.HOG0009837	OG0007889	n0	BG_IM_KAI8753851.1	BGLB032157-PA	BG_iBS90_KAI8749307.1	BP11834-RA	Bstr_016964-T1, Bstr_039738-T1, Bstr_015225-T1	NA	KAH9512567.1, KAH9512572.1
	N0.HOG0009838	OG0007890	n0	BG_IM_KAI8753899.1	BGLB010308-PB	BG_iBS90_KAI8749357.1	BP11874-RA	Bstr_015247-T1, Bstr_015246-T1	BSUD.5035.1.p1	KAH9498665.1	GFR89089.1
	N0.HOG0009839	OG0007891	n0	BG_IM_KAI8753914.1	BGLB020791-PA, BGLB033016-PA	BG_iBS90_KAI8749370.1	BP29084-RA	Bstr_015255-T1	BSUD.5060.1.p1	KAH9524500.1	GFS25981.1
	N0.HOG0009840	OG0007892	n0	BG_IM_KAI8753924.1	BGLB004110-PB	BG_iBS90_KAI8749378.1	BP29076-RA	Bstr_008792-T1, Bstr_008787-T1	BSUD.5040.1.p1	KAH9498660.1, KAH9489724.1
	N0.HOG0009841	OG0007893	n0	BG_IM_KAI8753975.1	BGLB002438-PB	BG_iBS90_KAI8773775.1	BP00821-RA	Bstr_034151-T1	BSUD.21680.1.p1	KAH9523586.1, KAH9523576.1	GFR99206.1
	N0.HOG0009842	OG0007894	n0	BG_IM_KAI8753978.1	BGLB002439-PB	BG_iBS90_KAI8773779.1	BP28241-RA, BP00824-RA	Bstr_034148-T1	BSUD.21687.1.p1	KAH9523589.1	GFR80454.1
	N0.HOG0009843	OG0007895	n0	BG_IM_KAI8753988.1	BGLB029294-PA, BGLB022559-PE	BG_iBS90_KAI8773788.1	BP00832-RA	Bstr_034140-T1	BSUD.21695.2.p1	KAH9523600.1	GFR78462.1
	N0.HOG0009844	OG0007896	n0	BG_IM_KAI8753993.1	BGLB035129-PA	BG_iBS90_KAI8773799.1	BP00837-RA	Bstr_034134-T1	BSUD.21742.1.p1	KAH9490891.1, KAH9490892.1, KAH9508803.1
	N0.HOG0009845	OG0007897	n0	BG_IM_KAI8753996.1	BGLB027954-PA	BG_iBS90_KAI8773805.1, BG_iBS90_KAI8773806.1	NA	Bstr_044229-T2, Bstr_036249-T2, Bstr_047179-T1	BSUD.21738.2.p1	NA	GFR85336.1
	N0.HOG0009846	OG0007898	n0	BG_IM_KAI8753997.1	BGLB002444-PB	BG_iBS90_KAI8773807.1	BP00842-RA	Bstr_034129-T1	BSUD.21736.2.p1	KAH9523626.1, KAH9523625.1	GFR65229.1
	N0.HOG0009847	OG0007899	n0	BG_IM_KAI8754034.1	BGLB000134-PB	BG_iBS90_KAI8773854.1	BP00883-RA	Bstr_034095-T1	BSUD.21708.5.p1	KAH9487901.1, KAH9487899.1	GFR61586.1
	N0.HOG0009848	OG0007900	n0	BG_IM_KAI8754036.1	BGLB020518-PA	BG_iBS90_KAI8773856.1	BP00884-RA	Bstr_034096-T1	BSUD.21707.4.p1	KAH9487900.1	GFR68103.1, GFR64997.1
	N0.HOG0009849	OG0007901	n0	BG_IM_KAI8754841.1, BG_IM_KAI8754040.1	NA	BG_iBS90_KAI8773489.1, BG_iBS90_KAI8773861.1	BP05529-RA, BP00887-RA	Bstr_033403-T1, Bstr_034101-T1	NA	KAH9499931.1
	N0.HOG0009850	OG0007902	n0	BG_IM_KAI8754055.1, BG_IM_KAI8754057.1	BGLB019977-PA	BG_iBS90_KAI8773880.1, BG_iBS90_KAI8773882.1	BP00901-RA	NA	BSUD.21698.1.p1	KAH9499911.1	GFR83149.1
	N0.HOG0009851	OG0007903	n0	BG_IM_KAI8754058.1	BGLB030006-PA	BG_iBS90_KAI8773884.1	BP00903-RA	Bstr_034081-T1, Bstr_012362-T1	BSUD.22169.1.p1	KAH9499912.1	GFR83124.1
	N0.HOG0009852	OG0007904	n0	BG_IM_KAI8754070.1, BG_IM_KAI8754071.1	BGLB017506-PA, BGLB017505-PA	BG_iBS90_KAI8773896.1	BP00913-RA	Bstr_034078-T1	BSUD.22162.1.p1, BSUD.22163.1.p1	NA
	N0.HOG0009853	OG0007905	n0	BG_IM_KAI8754075.1	BGLB023969-PA	BG_iBS90_KAI8773899.1	BP00917-RA	Bstr_034073-T1	BSUD.22158.2.p1	KAH9499894.1, KAH9499901.1	GFS17218.1
	N0.HOG0009854	OG0007906	n0	BG_IM_KAI8754078.1	BGLB020991-PA	BG_iBS90_KAI8773902.1	BP00927-RA	Bstr_034071-T1	BSUD.22156.1.p1	KAH9499899.1, KAH9499893.1	GFS17249.1
	N0.HOG0009855	OG0007907	n0	BG_IM_KAI8754100.1	BGLB039756-PA	BG_iBS90_KAI8773920.1	BP00942-RA	Bstr_034062-T1	BSUD.22151.1.p1	KAH9499890.1, KAH9499889.1	GFR82530.1
	N0.HOG0009856	OG0007908	n0	BG_IM_KAI8754101.1	BGLB007664-PB	BG_iBS90_KAI8773921.1	BP00943-RA	Bstr_034061-T1	BSUD.22150.3.p1	KAH9499886.1, KAH9499883.1	GFS01984.1
	N0.HOG0009857	OG0007909	n0	BG_IM_KAI8754106.1	BGLB037894-PA	BG_iBS90_KAI8773927.1	BP00947-RA	Bstr_034055-T1	BSUD.22145.2.p1	KAH9499868.1, KAH9499871.1	GFS22479.1
	N0.HOG0009858	OG0007910	n0	BG_IM_KAI8754110.1	BGLB018953-PA	BG_iBS90_KAI8773932.1	BP00951-RA	Bstr_034050-T1	BSUD.22140.6.p1	KAH9499859.1, KAH9499864.1	GFR97761.1
	N0.HOG0009859	OG0007911	n0	BG_IM_KAI8754113.1	BGLB022065-PA	BG_iBS90_KAI8773935.1	BP00954-RA	Bstr_019052-T1, Bstr_034047-T1	BSUD.22139.1.p1	KAH9499862.1	GFS09492.1
	N0.HOG0009860	OG0007912	n0	BG_IM_KAI8754114.1	BGLB007022-PB	BG_iBS90_KAI8773936.1	BP00955-RA	Bstr_034045-T2	BSUD.22138.1.p1	KAH9499860.1, KAH9499861.1	GFS09366.1
	N0.HOG0009861	OG0007913	n0	BG_IM_KAI8754119.1	BGLB006786-PC	BG_iBS90_KAI8773940.1	BP00960-RA	Bstr_034040-T1	BSUD.22132.1.p1	KAH9499853.1, KAH9499851.1	GFR62679.1
	N0.HOG0009862	OG0007914	n0	BG_IM_KAI8754132.1	BGLB016666-PA	BG_iBS90_KAI8773958.1	BP00974-RA	Bstr_034025-T2	BSUD.22114.2.p1	KAH9499836.1	GFR93708.1, GFR93698.1
	N0.HOG0009863	OG0007915	n0	BG_IM_KAI8754142.1	BGLB008317-PB	BG_iBS90_KAI8773969.1, BG_iBS90_KAI8773968.1	BP00982-RA	Bstr_034020-T1	BSUD.22105.1.p1	KAH9488287.1	GFR82577.1
	N0.HOG0009864	OG0007916	n3	NA	BGLB016914-PA	BG_iBS90_KAI8773973.1	NA	Bstr_034014-T1	NA	NA	GFS04630.1
	N0.HOG0009865	OG0007916	n6	BG_IM_KAI8754147.1	NA	NA	NA	NA	NA	KAH9488281.1	GFS04626.1
	N0.HOG0009866	OG0007917	n0	BG_IM_KAI8754148.1	BGLB008314-PB	BG_iBS90_KAI8773974.1	BP00987-RA	Bstr_034013-T1	BSUD.22100.1.p1	KAH9488280.1, KAH9493101.1	GFR86519.1
	N0.HOG0009867	OG0007918	n0	BG_IM_KAI8754157.1	BGLB008307-PB	BG_iBS90_KAI8773982.1	BP00999-RA	Bstr_012862-T1, Bstr_034005-T1	BSUD.22089.1.p1	KAH9518443.1	GFS25491.1
	N0.HOG0009868	OG0007919	n0	BG_IM_KAI8754158.1	BGLB008306-PB	BG_iBS90_KAI8773983.1	BP01000-RA	Bstr_012863-T1, Bstr_034004-T2	BSUD.22088.1.p1	KAH9518444.1	GFS25495.1
	N0.HOG0009869	OG0007920	n0	BG_IM_KAI8754159.1	BGLB018372-PA	BG_iBS90_KAI8773984.1	BP01001-RA	Bstr_012865-T1, Bstr_012866-T1	BSUD.22087.1.p1	KAH9518445.1	GFS01507.1
	N0.HOG0009870	OG0007921	n0	BG_IM_KAI8754160.1	BGLB025733-PA	BG_iBS90_KAI8773985.1	BP01003-RA	Bstr_012864-T1, Bstr_034003-T1	BSUD.22085.3.p1	KAH9500663.1	GFR93336.1
	N0.HOG0009871	OG0007922	n0	BG_IM_KAI8754163.1	BGLB007257-PB	BG_iBS90_KAI8773990.1	BP01006-RA	Bstr_034000-T1	BSUD.17283.2.p1	KAH9500665.1, KAH9500674.1	GFR93296.1
	N0.HOG0009872	OG0007923	n0	BG_IM_KAI8754167.1	BGLB037061-PA	BG_iBS90_KAI8773994.1	BP01010-RA	Bstr_033996-T1	BSUD.17287.1.p1	KAH9500668.1, KAH9500671.1	GFR80356.1
	N0.HOG0009873	OG0007924	n0	BG_IM_KAI8754168.1	BGLB008302-PB	BG_iBS90_KAI8773995.1	BP01011-RA	Bstr_033995-T1	BSUD.17288.1.p1	KAH9500670.1, KAH9500669.1	GFR99194.1
	N0.HOG0009874	OG0007925	n0	BG_IM_KAI8754172.1	BGLB026053-PA	BG_iBS90_KAI8773999.1	BP01015-RA	Bstr_008590-T1, Bstr_008589-T1	BSUD.17290.1.p1	KAH9500650.1	GFR71360.1
	N0.HOG0009875	OG0007926	n0	BG_IM_KAI8754180.1	BGLB034655-PA	BG_iBS90_KAI8774008.1	BP01023-RA	Bstr_038061-T1, Bstr_038066-T1	BSUD.17295.3.p1	KAH9524171.1	GFR72819.1
	N0.HOG0009876	OG0007927	n0	BG_IM_KAI8754188.1	BGLB030412-PA	BG_iBS90_KAI8774015.1	BP01030-RA	Bstr_039098-T2, Bstr_047280-T1	BSUD.18493.1.p1	KAH9487713.1	GFR72486.1
	N0.HOG0009877	OG0007928	n0	BG_IM_KAI8754189.1	BGLB034391-PA	BG_iBS90_KAI8774016.1	BP01031-RA	Bstr_039097-T1, Bstr_047279-T1	BSUD.18492.1.p1	KAH9487714.1	GFR72490.1
	N0.HOG0009878	OG0007929	n0	BG_IM_KAI8754190.1	BGLB027949-PA	BG_iBS90_KAI8774017.1	BP01032-RA	Bstr_039096-T1, Bstr_047278-T1	BSUD.18488.1.p1	KAH9505428.1	GFR72495.1
	N0.HOG0009879	OG0007930	n0	BG_IM_KAI8754221.1	BGLB040235-PA	BG_iBS90_KAI8774048.1	BP01055-RA	Bstr_033965-T2	BSUD.18463.6.p1	KAH9491700.1	GFR62987.1, GFS22638.1
	N0.HOG0009880	OG0007931	n0	BG_IM_KAI8754222.1	BGLB021169-PA	BG_iBS90_KAI8774050.1, BG_iBS90_KAI8774049.1	BP01056-RA	Bstr_033962-T1	BSUD.18462.1.p1	KAH9491698.1	GFR98696.1
	N0.HOG0009881	OG0007932	n0	BG_IM_KAI8754240.1	BGLB035505-PA	BG_iBS90_KAI8774071.1	BP01072-RA	Bstr_039126-T1, Bstr_039125-T1	BSUD.15974.3.p1	KAH9523422.1	GFS24445.1
	N0.HOG0009882	OG0007933	n0	BG_IM_KAI8754241.1	BGLB027189-PA	BG_iBS90_KAI8774072.1	BP01073-RA	Bstr_039421-T1, Bstr_033952-T1	BSUD.15975.2.p1	KAH9523421.1	GFR72299.1
	N0.HOG0009883	OG0007934	n0	BG_IM_KAI8754292.1	BGLB036430-PA	BG_iBS90_KAI8774127.1	BP01115-RA	Bstr_033910-T1	BSUD.14188.2.p1	KAH9490602.1	GFR94893.1, GFS27349.1
	N0.HOG0009884	OG0007935	n0	BG_IM_KAI8754297.1	BGLB030385-PA, BGLB030600-PA	BG_iBS90_KAI8774133.1	BP01121-RA	Bstr_033903-T2	BSUD.14195.3.p1	KAH9490609.1	GFS11380.1
	N0.HOG0009885	OG0007936	n0	BG_IM_KAI8754298.1	BGLB017764-PA, BGLB017765-PA	BG_iBS90_KAI8774134.1	BP01122-RA	Bstr_033902-T1	BSUD.14191.1.p1	KAH9490610.1	GFS11383.1
	N0.HOG0009886	OG0007937	n0	BG_IM_KAI8754299.1	BGLB002534-PB	BG_iBS90_KAI8774135.1	BP01123-RA	Bstr_033900-T1	BSUD.14197.1.p1	KAH9493166.1, KAH9488834.1	GFR64361.1
	N0.HOG0009887	OG0007938	n0	BG_IM_KAI8754307.1	BGLB036227-PA, BGLB039540-PA, BGLB023348-PA	BG_iBS90_KAI8785453.1, BG_iBS90_KAI8774148.1	NA	Bstr_042881-T1, Bstr_033891-T1	BSUD.14207.1.p1	NA
	N0.HOG0009888	OG0007939	n0	BG_IM_KAI8754312.1	BGLB021868-PA, BGLB028370-PA	BG_iBS90_KAI8774147.1, BG_iBS90_KAI8774151.1	BP01133-RA, BP01132-RA	Bstr_033889-T1	BSUD.14208.1.p1	NA
	N0.HOG0009889	OG0007940	n0	BG_IM_KAI8754324.1	BGLB023008-PB, BGLB035952-PA	BG_iBS90_KAI8774169.1	BP01141-RA, BP01142-RA	NA	BSUD.14220.1.p1, BSUD.14222.1.p1	KAH9508798.1
	N0.HOG0009890	OG0007941	n0	BG_IM_KAI8754339.1	BGLB030066-PA	BG_iBS90_KAI8774193.1, BG_iBS90_KAI8774192.1	BP01159-RA	Bstr_026263-T1	BSUD.14230.5.p1	KAH9523634.1	GFR89815.1
	N0.HOG0009891	OG0007942	n0	BG_IM_KAI8754355.1	BGLB002485-PB	BG_iBS90_KAI8774205.1	BP01169-RA	Bstr_033853-T1	BSUD.13940.3.p1	KAH9523643.1, KAH9523645.1	GFR68029.1
	N0.HOG0009892	OG0007943	n0	BG_IM_KAI8754380.1	BGLB023775-PA	BG_iBS90_KAI8774226.1	NA	Bstr_033828-T1	BSUD.13958.1.p1	KAH9523676.1	GFR58098.1, GFR58100.1, GFR72071.1
	N0.HOG0009893	OG0007944	n3	NA	NA	NA	BP28514-RA	Bstr_033813-T1	NA	KAH9523747.1	GFR86805.1
	N0.HOG0009894	OG0007944	n6	NA	BGLB006601-PB	NA	NA	NA	BSUD.13983.2.p1	NA	GFR86808.1
	N0.HOG0009895	OG0007945	n0	BG_IM_KAI8754393.1	BGLB006600-PB	BG_iBS90_KAI8774236.1	BP28513-RA	Bstr_032809-T1, Bstr_033812-T1	BSUD.13984.1.p1	KAH9523748.1	GFR74620.1
	N0.HOG0009896	OG0007946	n0	BG_IM_KAI8754395.1	BGLB033882-PA	BG_iBS90_KAI8774239.1	BP28511-RA	Bstr_033809-T1	BSUD.13986.2.p1	KAH9523749.1, KAH9523751.1	GFS21344.1
	N0.HOG0009897	OG0007947	n0	BG_IM_KAI8754397.1	BGLB006597-PB	BG_iBS90_KAI8774241.1	BP28509-RA	Bstr_033807-T1	BSUD.13988.3.p1	KAH9523759.1, KAH9523753.1	GFS19099.1
	N0.HOG0009898	OG0007948	n0	BG_IM_KAI8754399.1	BGLB026592-PB	BG_iBS90_KAI8774243.1	BP28507-RA	Bstr_033806-T1	BSUD.13990.1.p1	KAH9523763.1, KAH9523760.1	GFS11647.1
	N0.HOG0009899	OG0007949	n0	BG_IM_KAI8754400.1, BG_IM_KAI8769858.1	BGLB006596-PB	BG_iBS90_KAI8774244.1	BP28506-RA	Bstr_033805-T1	BSUD.13994.4.p1	KAH9523761.1	GFS11652.1
	N0.HOG0009900	OG0007950	n0	BG_IM_KAI8754406.1	BGLB028707-PA	BG_iBS90_KAI8774250.1	BP28500-RA	Bstr_033799-T1	BSUD.13998.1.p1	KAH9523712.1, KAH9512353.1	GFS22772.1
	N0.HOG0009901	OG0007951	n0	BG_IM_KAI8754407.1	BGLB026470-PA	BG_iBS90_KAI8774251.1	BP28499-RA	Bstr_033798-T1	BSUD.13996.1.p1	KAH9512354.1, KAH9523711.1, KAH9512355.1
	N0.HOG0009902	OG0007952	n0	BG_IM_KAI8754409.1	BGLB035395-PA	BG_iBS90_KAI8774255.1	BP28496-RA	Bstr_033793-T1	BSUD.14001.8.p1	KAH9523707.1, KAH9523706.1	GFR95025.1
	N0.HOG0009903	OG0007953	n0	BG_IM_KAI8754413.1	BGLB028670-PA, BGLB011251-PB, BGLB021920-PA, BGLB006590-PB	BG_iBS90_KAI8774260.1	BP28490-RA	Bstr_033787-T2	BSUD.14004.2.p1	NA
	N0.HOG0009904	OG0007954	n0	BG_IM_KAI8754416.1	BGLB006588-PD	BG_iBS90_KAI8774263.1	BP27971-RA	Bstr_033784-T1	BSUD.14007.3.p1	KAH9523693.1, KAH9523689.1	GFR90017.1
	N0.HOG0009905	OG0007955	n0	BG_IM_KAI8754419.1	BGLB035294-PA	BG_iBS90_KAI8774266.1	BP27974-RA	Bstr_033781-T1	BSUD.14010.1.p1	KAH9523694.1, KAH9523686.1	GFR86103.1
	N0.HOG0009906	OG0007956	n0	BG_IM_KAI8754421.1	BGLB022552-PA	BG_iBS90_KAI8774268.1	BP27976-RA	Bstr_033779-T1	BSUD.14012.1.p1	KAH9523696.1, KAH9523684.1	GFS17153.1
	N0.HOG0009907	OG0007957	n0	BG_IM_KAI8754425.1, BG_IM_KAI8754424.1	BGLB022948-PA	BG_iBS90_KAI8774271.1	BP27978-RA	Bstr_033774-T1, Bstr_033776-T1, Bstr_033777-T1	BSUD.14014.1.p1	NA
	N0.HOG0009908	OG0007958	n0	BG_IM_KAI8754451.1	BGLB002518-PB	BG_iBS90_KAI8774302.1	BP28000-RA	Bstr_033748-T1	BSUD.14025.1.p1	KAH9523725.1, KAH9523719.1	GFR67092.1
	N0.HOG0009909	OG0007959	n0	BG_IM_KAI8754457.1	BGLB031818-PA	BG_iBS90_KAI8774307.1	BP28006-RA	Bstr_033740-T1	BSUD.14032.4.p1	KAH9523779.1, KAH9523765.1	GFR61161.1
	N0.HOG0009910	OG0007960	n0	BG_IM_KAI8754466.1	BGLB039488-PB	BG_iBS90_KAI8774316.1	BP28010-RA	Bstr_033738-T1	BSUD.14037.1.p1	KAH9523775.1, KAH9523769.1	GFS13728.1
	N0.HOG0009911	OG0007961	n0	BG_IM_KAI8754478.1	BGLB024453-PA	BG_iBS90_KAI8774329.1	BP18418-RA	Bstr_045220-T1, Bstr_045222-T1	BSUD.14042.1.p1	KAH9523783.1	GFR75526.1
	N0.HOG0009912	OG0007962	n0	BG_IM_KAI8754480.1	BGLB017396-PA	BG_iBS90_KAI8774332.1	BP18421-RA	Bstr_045224-T1, Bstr_045217-T1	BSUD.14046.1.p1	KAH9523786.1	GFR75492.1
	N0.HOG0009913	OG0007963	n0	BG_IM_KAI8754487.1	BGLB002698-PD	BG_iBS90_KAI8774338.1	BP18432-RA	Bstr_033723-T1	BSUD.16254.1.p1	KAH9523553.1, KAH9523555.1	GFS25019.1
	N0.HOG0009914	OG0007964	n0	BG_IM_KAI8754504.1	BGLB023553-PA	BG_iBS90_KAI8773121.1	BP18447-RA	Bstr_033715-T1	BSUD.16236.1.p1	KAH9496811.1, KAH9496814.1	GFS15252.1
	N0.HOG0009915	OG0007965	n0	BG_IM_KAI8754508.1	BGLB019129-PB	BG_iBS90_KAI8773125.1	BP18450-RA	Bstr_033707-T1	BSUD.16230.1.p1	KAH9489910.1, KAH9489914.1	GFR66460.1
	N0.HOG0009916	OG0007966	n0	BG_IM_KAI8754517.1	BGLB022027-PA	BG_iBS90_KAI8773138.1	BP18460-RA	Bstr_033700-T1	BSUD.16225.4.p1	KAH9496828.1, KAH9509924.1	GFS14904.1
	N0.HOG0009917	OG0007967	n0	BG_IM_KAI8754518.1	BGLB021477-PA	BG_iBS90_KAI8773139.1	BP18461-RA	Bstr_033698-T1	BSUD.16224.1.p1	KAH9496829.1, KAH9496831.1	GFR62924.1
	N0.HOG0009918	OG0007968	n0	BG_IM_KAI8754521.1	BGLB034968-PA	BG_iBS90_KAI8773142.1	BP18464-RA	Bstr_033695-T1	BSUD.16221.3.p1	KAH9498264.1, KAH9496834.1	GFR94920.1
	N0.HOG0009919	OG0007969	n0	BG_IM_KAI8754524.1	BGLB002804-PB	BG_iBS90_KAI8773145.1	BP18466-RA	Bstr_033139-T1, Bstr_033140-T1	BSUD.16217.2.p1	KAH9498262.1	GFR80123.1
	N0.HOG0009920	OG0007970	n0	BG_IM_KAI8754527.1	BGLB021392-PA	BG_iBS90_KAI8773148.1	BP18469-RA	Bstr_033690-T1	BSUD.16214.1.p1	KAH9496849.1, KAH9496845.1	GFR93453.1
	N0.HOG0009921	OG0007971	n0	BG_IM_KAI8754528.1	BGLB036969-PA	BG_iBS90_KAI8773149.1	BP18470-RA	Bstr_033689-T1	BSUD.16213.1.p1	KAH9496847.1	GFR93448.1, GFS11179.1
	N0.HOG0009922	OG0007972	n0	BG_IM_KAI8754534.1	BGLB002807-PD	BG_iBS90_KAI8773155.1	BP18475-RA	Bstr_005583-T1, Bstr_005585-T1	BSUD.16206.1.p1	KAH9496839.1	GFS01625.1
	N0.HOG0009923	OG0007973	n0	BG_IM_KAI8754537.1	BGLB026480-PA	BG_iBS90_KAI8773158.1	BP18477-RA	Bstr_033682-T1	BSUD.16201.1.p1	KAH9496837.1, KAH9496836.1	GFR59613.1
	N0.HOG0009924	OG0007974	n0	BG_IM_KAI8754551.1	BGLB028493-PA	BG_iBS90_KAI8773176.1	BP18497-RA, BP18496-RA	Bstr_033656-T2	BSUD.13450.1.p1	KAH9510325.1	GFS21683.1
	N0.HOG0009925	OG0007975	n0	BG_IM_KAI8754560.1	BGLB002487-PD	BG_iBS90_KAI8773189.1	BP18509-RA	Bstr_033642-T1	BSUD.13461.1.p1	KAH9491714.1, KAH9491711.1	GFS25278.1
	N0.HOG0009926	OG0007976	n0	BG_IM_KAI8754561.1	BGLB017251-PA	BG_iBS90_KAI8773190.1	BP18510-RA	Bstr_033641-T1	BSUD.13462.1.p1	KAH9491712.1, KAH9490890.1	GFR62692.1
	N0.HOG0009927	OG0007977	n0	BG_IM_KAI8754576.1	BGLB036751-PA	BG_iBS90_KAI8773204.1	BP25083-RA	Bstr_042724-T1, Bstr_042729-T1	BSUD.2029.1.p1	KAH9489426.1	GFR97765.1
	N0.HOG0009928	OG0007978	n0	BG_IM_KAI8754580.1	BGLB009164-PB	BG_iBS90_KAI8773208.1	BP25087-RA	Bstr_033614-T1, Bstr_042723-T1	BSUD.2025.1.p1	KAH9489421.1	GFS20321.1
	N0.HOG0009929	OG0007979	n0	BG_IM_KAI8754584.1	BGLB033149-PA	BG_iBS90_KAI8773211.1	BP25091-RA	Bstr_037762-T1, Bstr_033578-T1	BSUD.2024.1.p1	KAH9489420.1	GFS20364.1
	N0.HOG0009930	OG0007980	n0	BG_IM_KAI8754592.1	BGLB021781-PA	BG_iBS90_KAI8773218.1	BP25094-RA	Bstr_019217-T1, Bstr_013418-T1	BSUD.18340.1.p1	KAH9489416.1	GFR82462.1
	N0.HOG0009931	OG0007981	n0	BG_IM_KAI8754619.1	BGLB005823-PC	BG_iBS90_KAI8773249.1	BP25114-RA	Bstr_033595-T1	BSUD.24198.2.p1	KAH9503345.1, KAH9491436.1	GFS17101.1
	N0.HOG0009932	OG0007982	n0	BG_IM_KAI8754620.1	BGLB005824-PB, BGLB006060-PB	BG_iBS90_KAI8773250.1	BP25115-RA	Bstr_033596-T1	BSUD.24197.1.p1	KAH9491435.1	GFR84734.1
	N0.HOG0009933	OG0007983	n0	BG_IM_KAI8754621.1	BGLB026961-PA	BG_iBS90_KAI8773251.1	BP25116-RA	Bstr_033597-T1	BSUD.24196.1.p1	KAH9491434.1	GFR65388.1, GFR64643.1
	N0.HOG0009934	OG0007984	n0	BG_IM_KAI8754624.1	BGLB029133-PA	BG_iBS90_KAI8773255.1	BP25120-RA	Bstr_049442-T1	BSUD.24192.1.p1	KAH9504196.1, KAH9498445.1	GFR62322.1
	N0.HOG0009935	OG0007985	n0	BG_IM_KAI8754626.1	BGLB033487-PA, BGLB005828-PB	BG_iBS90_KAI8773257.1	BP25122-RA	Bstr_033603-T1	BSUD.24183.1.p1	KAH9504194.1	GFR75122.1
	N0.HOG0009936	OG0007986	n0	BG_IM_KAI8754627.1	BGLB029909-PA, BGLB040012-PA	BG_iBS90_KAI8773258.1	BP25123-RA	Bstr_033604-T1	BSUD.24177.1.p1	KAH9504193.1	GFR75119.1
	N0.HOG0009937	OG0007987	n0	BG_IM_KAI8754628.1	BGLB030498-PA	BG_iBS90_KAI8773259.1	BP25124-RA	Bstr_021162-T1, Bstr_033605-T1	BSUD.24182.1.p1	KAH9504191.1	GFS03479.1
	N0.HOG0009938	OG0007988	n0	BG_IM_KAI8754630.1	BGLB037623-PA	BG_iBS90_KAI8773262.1	BP25125-RA	Bstr_040162-T1, Bstr_040164-T1	BSUD.24179.1.p1	KAH9504189.1	GFR57701.1
	N0.HOG0009939	OG0007989	n0	BG_IM_KAI8754631.1	BGLB005829-PB	BG_iBS90_KAI8773263.1	BP25126-RA	Bstr_040171-T1, Bstr_040173-T1	BSUD.24178.1.p1	KAH9504188.1	GFS13599.1
	N0.HOG0009940	OG0007990	n0	BG_IM_KAI8754632.1	BGLB005831-PB	BG_iBS90_KAI8773264.1	BP25128-RA	Bstr_040175-T1, Bstr_040174-T1	BSUD.24176.1.p1	KAH9504187.1	GFS13606.1
	N0.HOG0009941	OG0007991	n0	BG_IM_KAI8754646.1	BGLB031182-PA	BG_iBS90_KAI8773282.1	BP30215-RA	Bstr_025323-T1, Bstr_033551-T1	BSUD.24171.1.p1	NA	GFS05391.1, GFR64231.1
	N0.HOG0009942	OG0007992	n0	BG_IM_KAI8754698.1	BGLB022271-PA	BG_iBS90_KAI8773336.1, BG_iBS90_KAI8773326.1, BG_iBS90_KAI8773330.1	BP24318-RA	Bstr_018948-T1, Bstr_033545-T1, Bstr_044425-T1	NA	NA
	N0.HOG0009943	OG0007993	n0	BG_IM_KAI8754699.1	NA	BG_iBS90_KAI8773337.1, BG_iBS90_KAI8773327.1, BG_iBS90_KAI8773331.1	BP05665-RA, BP24319-RA, BP24342-RA	Bstr_008197-T1, Bstr_011080-T1	NA	NA
	N0.HOG0009944	OG0007994	n0	BG_IM_KAI8754724.1	BGLB025822-PA, BGLB026509-PA	BG_iBS90_KAI8773365.1	BP24337-RA, BP24336-RA	Bstr_033297-T1	BSUD.20152.1.p1, BSUD.9555.1.p1	NA
	N0.HOG0009945	OG0007995	n0	BG_IM_KAI8754768.1	BGLB005290-PB	BG_iBS90_KAI8773407.1	BP05458-RA	Bstr_033504-T1	BSUD.14305.2.p1, BSUD.16151.1.p1	KAH9492053.1, KAH9488821.1
	N0.HOG0009946	OG0007996	n0	BG_IM_KAI8754799.1	BGLB003721-PB	BG_iBS90_KAI8773439.1	BP05484-RA	Bstr_033474-T1	BSUD.12209.1.p1	KAH9505034.1, KAH9495137.1	GFR94904.1
	N0.HOG0009947	OG0007997	n0	BG_IM_KAI8754803.1	BGLB003718-PB	BG_iBS90_KAI8773447.1	BP05490-RA	Bstr_033478-T1	BSUD.21135.1.p1	KAH9495135.1, KAH9495134.1	GFS00193.1
	N0.HOG0009948	OG0007998	n0	BG_IM_KAI8754804.1	BGLB005726-PB	BG_iBS90_KAI8773448.1	BP05491-RA	Bstr_033449-T1	BSUD.21139.1.p1	KAH9495136.1, KAH9495133.1	GFR58200.1
	N0.HOG0009949	OG0007999	n0	BG_IM_KAI8754805.1	BGLB032979-PA	BG_iBS90_KAI8773449.1	BP05493-RA	Bstr_033444-T1	BSUD.21137.1.p1	KAH9495132.1, KAH9490180.1	GFR58206.1
	N0.HOG0009950	OG0008000	n0	BG_IM_KAI8754823.1	BGLB001599-PB	BG_iBS90_KAI8773468.1	BP05511-RA	Bstr_033428-T1	BSUD.15346.1.p1, BSUD.21124.1.p1	KAH9495171.1	GFS14383.1
	N0.HOG0009951	OG0008001	n0	BG_IM_KAI8754825.1	BGLB001601-PB	BG_iBS90_KAI8773471.1	BP05513-RA	Bstr_033426-T1	BSUD.21121.1.p1	KAH9524256.1, KAH9524253.1	GFS14371.1
	N0.HOG0009952	OG0008002	n3	BG_IM_KAI8754831.1	BGLB027960-PA	NA	NA	Bstr_033413-T1	NA	NA	GFR97751.1
	N0.HOG0009953	OG0008002	n6	NA	NA	NA	BP05520-RA	NA	NA	KAH9499933.1	GFR97748.1
	N0.HOG0009954	OG0008003	n0	BG_IM_KAI8754832.1, BG_IM_KAI8754833.1	BGLB036570-PA	BG_iBS90_KAI8773479.1, BG_iBS90_KAI8773481.1	BP05521-RA	Bstr_033411-T1	BSUD.21108.1.p1	KAH9498356.1
	N0.HOG0009955	OG0008004	n0	BG_IM_KAI8754838.1	BGLB028969-PA	BG_iBS90_KAI8773487.1	BP05527-RA	Bstr_033405-T1	BSUD.24405.1.p1	KAH9498354.1, KAH9498355.1	GFR67123.1
	N0.HOG0009956	OG0008005	n0	BG_IM_KAI8754840.1	BGLB004130-PB	BG_iBS90_KAI8773488.1	BP05528-RA	Bstr_033404-T1	BSUD.24406.3.p1	KAH9504210.1, KAH9504209.1	GFS20367.1
	N0.HOG0009957	OG0008006	n0	BG_IM_KAI8754844.1	BGLB004129-PB, BGLB022375-PA	BG_iBS90_KAI8773492.1	BP05531-RA	Bstr_033399-T1	BSUD.24408.1.p1	KAH9499932.1	GFS20287.1
	N0.HOG0009958	OG0008007	n0	BG_IM_KAI8754893.1, BG_IM_KAI8754897.1	BGLB020619-PA	BG_iBS90_KAI8773523.1, BG_iBS90_KAI8773524.1	BP05560-RA	Bstr_033376-T1, Bstr_033373-T1	BSUD.171.2.p1	NA
	N0.HOG0009959	OG0008008	n0	BG_IM_KAI8754901.1, BG_IM_KAI8754902.1, BG_IM_KAI8754906.1	BGLB024983-PA, BGLB038163-PA	NA	BP05569-RA, BP05570-RA	NA	BSUD.6457.1.p1, BSUD.6458.1.p1	NA
	N0.HOG0009960	OG0008009	n0	BG_IM_KAI8755017.1	BGLB011203-PB, BGLB037023-PA, BGLB023876-PA	BG_iBS90_KAI8773652.1	BP05664-RA	Bstr_033237-T1, Bstr_023560-T1	BSUD.17219.1.p1	NA
	N0.HOG0009961	OG0008010	n1	NA	NA	NA	NA	NA	NA	KAH9507679.1	GFS07574.1
	N0.HOG0009962	OG0008010	n2	BG_IM_KAI8755076.1	BGLB021535-PA	BG_iBS90_KAI8792561.1	BP13187-RA	Bstr_039176-T1	NA	KAH9496912.1	GFR95551.1
	N0.HOG0009963	OG0008011	n0	BG_IM_KAI8755081.1	BGLB024188-PA	BG_iBS90_KAI8792565.1	BP13190-RA	Bstr_017078-T1, Bstr_017080-T1	BSUD.16053.1.p1	KAH9496905.1	GFS07442.1
	N0.HOG0009964	OG0008012	n0	BG_IM_KAI8755082.1	BGLB021974-PA	BG_iBS90_KAI8792567.1, BG_iBS90_KAI8792566.1	NA	Bstr_029778-T1, Bstr_005124-T1	BSUD.16051.3.p1	KAH9496904.1	GFS03290.1
	N0.HOG0009965	OG0008013	n0	BG_IM_KAI8755087.1	BGLB005126-PB	BG_iBS90_KAI8792571.1	BP13194-RA	Bstr_040194-T1, Bstr_040192-T1	BSUD.16050.1.p1	KAH9496902.1	GFR90477.1
	N0.HOG0009966	OG0008014	n0	BG_IM_KAI8755088.1	BGLB005124-PB	BG_iBS90_KAI8792574.1	BP13196-RA	Bstr_028639-T1, Bstr_029795-T1	BSUD.2340.2.p1	KAH9496900.1	GFS03890.1
	N0.HOG0009967	OG0008015	n0	BG_IM_KAI8755091.1	BGLB005913-PB	BG_iBS90_KAI8792577.1	BP13200-RA	Bstr_029787-T1	BSUD.2328.3.p1	KAH9496897.1, KAH9523926.1	GFS11471.1
	N0.HOG0009968	OG0008016	n3	BG_IM_KAI8755093.1	BGLB005914-PB	BG_iBS90_KAI8792580.1	NA	NA	NA	NA	GFS06358.1
	N0.HOG0009969	OG0008016	n6	NA	NA	NA	NA	Bstr_029785-T1	NA	KAH9487547.1	GFS06352.1
	N0.HOG0009970	OG0008017	n0	BG_IM_KAI8755123.1	BGLB004163-PB	BG_iBS90_KAI8792608.1	BP13222-RA	Bstr_029755-T1	BSUD.8124.4.p1, BSUD.3282.2.p1	KAH9492971.1	GFR78613.1
	N0.HOG0009971	OG0008018	n0	BG_IM_KAI8755124.1	BGLB004162-PB	BG_iBS90_KAI8792609.1	BP13223-RA	Bstr_029753-T1	BSUD.3284.1.p1	KAH9492972.1	GFR80829.1, GFR80832.1
	N0.HOG0009972	OG0008019	n0	BG_IM_KAI8755129.1	BGLB022350-PA	NA	BP13226-RA	Bstr_029751-T1	BSUD.3288.1.p1, BSUD.3289.1.p1	KAH9509619.1, KAH9509618.1	GFR64897.1
	N0.HOG0009973	OG0008020	n0	BG_IM_KAI8755130.1	BGLB032265-PA	BG_iBS90_KAI8792616.1	BP13228-RA	Bstr_029747-T1	BSUD.3291.1.p1	KAH9509614.1, KAH9509616.1	GFR64890.1
	N0.HOG0009974	OG0008021	n0	BG_IM_KAI8755158.1	BGLB011614-PB, BGLB008930-PB	BG_iBS90_KAI8792660.1	BP13266-RA	Bstr_029726-T1	BSUD.1808.1.p1	KAH9489681.1	GFS06280.1
	N0.HOG0009975	OG0008022	n0	BG_IM_KAI8755164.1	BGLB019774-PA	BG_iBS90_KAI8792667.1	BP13275-RA	Bstr_029718-T1	BSUD.7614.1.p1, BSUD.1815.2.p1	KAH9489673.1	GFR86903.1
	N0.HOG0009976	OG0008023	n0	BG_IM_KAI8755174.1	BGLB022319-PA	BG_iBS90_KAI8792681.1	BP19239-RA	Bstr_029693-T1	BSUD.7620.5.p1	KAH9489664.1, KAH9489668.1	GFR60723.1
	N0.HOG0009977	OG0008024	n0	BG_IM_KAI8755176.1	BGLB016455-PW	BG_iBS90_KAI8792683.1	BP19241-RA	Bstr_029695-T2	BSUD.7622.3.p1	KAH9500043.1, KAH9489670.1	GFR98420.1
	N0.HOG0009978	OG0008025	n0	BG_IM_KAI8755182.1	BGLB004618-PC	BG_iBS90_KAI8792690.1	BP19249-RA	Bstr_029705-T1	BSUD.7625.1.p1, BSUD.20067.1.p1	KAH9500049.1	GFR71186.1
	N0.HOG0009979	OG0008026	n0	BG_IM_KAI8755184.1	BGLB004617-PB	BG_iBS90_KAI8792692.1	BP19251-RA	Bstr_029707-T1	BSUD.25633.2.p1, BSUD.21242.1.p1	KAH9500056.1	GFR71195.1
	N0.HOG0009980	OG0008027	n0	BG_IM_KAI8755203.1	BGLB005131-PB	BG_iBS90_KAI8792714.1	BP19272-RA	Bstr_035700-T1, Bstr_035699-T1	NA	KAH9520455.1	GFR97353.1, GFR69509.1
	N0.HOG0009981	OG0008028	n0	BG_IM_KAI8755222.1	BGLB001190-PB	BG_iBS90_KAI8792733.1	BP19287-RA	Bstr_029662-T1	BSUD.19203.1.p1, BSUD.19201.1.p1	KAH9520459.1	GFR82787.1
	N0.HOG0009982	OG0008029	n0	BG_IM_KAI8755231.1	BGLB037721-PA	BG_iBS90_KAI8792740.1	BP19298-RA	Bstr_029652-T1	BSUD.9972.2.p1, BSUD.7883.2.p1	KAH9488352.1	GFR96704.1
	N0.HOG0009983	OG0008030	n0	BG_IM_KAI8755237.1	BGLB028798-PA	BG_iBS90_KAI8792745.1	BP19302-RA	Bstr_012451-T1, Bstr_012447-T1	BSUD.23832.1.p1	KAH9518336.1	GFR92388.1
	N0.HOG0009984	OG0008031	n0	BG_IM_KAI8755249.1	BGLB022811-PA	BG_iBS90_KAI8792769.1	BP25621-RA	Bstr_028574-T1	BSUD.10050.1.p1	KAH9520441.1, KAH9520450.1	GFR76965.1
	N0.HOG0009985	OG0008032	n0	BG_IM_KAI8755250.1	BGLB011876-PB	BG_iBS90_KAI8792770.1	BP25622-RA	Bstr_029641-T1	BSUD.10049.4.p1	KAH9520445.1, KAH9520442.1	GFR76961.1
	N0.HOG0009986	OG0008033	n0	BG_IM_KAI8755255.1	BGLB025613-PA	BG_iBS90_KAI8792775.1	BP25627-RA	Bstr_029636-T1	BSUD.10044.3.p1	KAH9520230.1, KAH9518345.1	GFS07447.1
	N0.HOG0009987	OG0008034	n0	BG_IM_KAI8755256.1	BGLB004826-PB	BG_iBS90_KAI8792776.1	BP25628-RA	Bstr_029635-T2	BSUD.10039.1.p1	KAH9518344.1, KAH9518346.1	GFS07429.1
	N0.HOG0009988	OG0008035	n0	BG_IM_KAI8755258.1	BGLB003488-PB	BG_iBS90_KAI8792778.1	BP25630-RA	Bstr_029633-T1	BSUD.10041.6.p1	KAH9518350.1	GFR91539.1, GFR91549.1
	N0.HOG0009989	OG0008036	n0	BG_IM_KAI8755276.1	BGLB030731-PA	BG_iBS90_KAI8792802.1	BP25640-RA	Bstr_029629-T1	BSUD.2369.1.p1	KAH9518358.1	GFS18885.1, GFR94426.1
	N0.HOG0009990	OG0008037	n0	BG_IM_KAI8755279.1	BGLB029871-PC	BG_iBS90_KAI8792805.1	BP25643-RA	Bstr_029626-T1	BSUD.2375.7.p1	KAH9518366.1, KAH9518363.1	GFR68698.1
	N0.HOG0009991	OG0008038	n0	BG_IM_KAI8755286.1	BGLB011846-PB	BG_iBS90_KAI8792811.1	BP25648-RA	Bstr_029617-T1	BSUD.2372.3.p1	KAH9518371.1, KAH9518375.1	GFR68664.1
	N0.HOG0009992	OG0008039	n0	BG_IM_KAI8755318.1	BGLB016697-PA	BG_iBS90_KAI8792835.1	BP24097-RA	Bstr_029596-T1	BSUD.16675.1.p1	KAH9503511.1, KAH9525355.1	GFR86799.1
	N0.HOG0009993	OG0008040	n0	BG_IM_KAI8755324.1	BGLB007469-PB	BG_iBS90_KAI8792848.1	BP24098-RA	Bstr_029594-T1	BSUD.16677.2.p1	KAH9525356.1, KAH9523117.1	GFR86783.1
	N0.HOG0009994	OG0008041	n0	BG_IM_KAI8755325.1	BGLB017273-PA	BG_iBS90_KAI8792849.1	BP24099-RA	Bstr_029593-T1	BSUD.16678.1.p1	KAH9525357.1	GFR85252.1, GFR78255.1
	N0.HOG0009995	OG0008042	n0	BG_IM_KAI8755331.1	BGLB007470-PB	BG_iBS90_KAI8792854.1	BP24106-RA	Bstr_029590-T1	BSUD.16681.4.p1	KAH9525354.1, KAH9508608.1	GFR78267.1
	N0.HOG0009996	OG0008043	n0	BG_IM_KAI8755344.1	BGLB040065-PA	BG_iBS90_KAI8792862.1	BP24110-RA	Bstr_037601-T1, Bstr_037600-T1	BSUD.16685.1.p1	KAH9525350.1	GFS10239.1
	N0.HOG0009997	OG0008044	n0	BG_IM_KAI8755347.1	BGLB011709-PB	BG_iBS90_KAI8792867.1	BP24114-RA	Bstr_008852-T1, Bstr_008854-T1	BSUD.17651.2.p1	KAH9520232.1	GFS10273.1
	N0.HOG0009998	OG0008045	n0	BG_IM_KAI8755395.1	BGLB024906-PA	BG_iBS90_KAI8792906.1	BP24155-RA	Bstr_029545-T1	BSUD.20694.1.p1	KAH9518434.1, KAH9518429.1	GFR93550.1
	N0.HOG0009999	OG0008046	n0	BG_IM_KAI8755403.1	BGLB017051-PA	BG_iBS90_KAI8792914.1	BP24161-RA	Bstr_029540-T1	BSUD.20690.1.p1	KAH9518425.1	GFR78220.1, GFR78224.1
	N0.HOG0010000	OG0008047	n0	BG_IM_KAI8755448.1	BGLB007691-PB	BG_iBS90_KAI8792959.1	BP22023-RA	Bstr_029489-T1	BSUD.20647.2.p1	KAH9520371.1, KAH9520372.1	GFS19974.1
	N0.HOG0010001	OG0008048	n0	BG_IM_KAI8755450.1	BGLB029653-PA	BG_iBS90_KAI8792962.1	BP22024-RA	Bstr_029488-T1	BSUD.20646.3.p1	KAH9520375.1, KAH9520377.1	GFS19971.1
	N0.HOG0010002	OG0008049	n0	BG_IM_KAI8755461.1	BGLB003582-PB	BG_iBS90_KAI8792974.1	BP22032-RA	Bstr_029479-T1	BSUD.16386.1.p1	KAH9520391.1, KAH9520384.1	GFR91432.1
	N0.HOG0010003	OG0008050	n0	BG_IM_KAI8755467.1	BGLB037904-PE	BG_iBS90_KAI8792977.1	BP22036-RA	Bstr_029472-T1	BSUD.16382.5.p1	KAH9520386.1, KAH9520390.1	GFR91416.1
	N0.HOG0010004	OG0008051	n0	BG_IM_KAI8755495.1	BGLB009598-PC	BG_iBS90_KAI8793004.1	BP22057-RA	Bstr_029445-T1	BSUD.16372.2.p1	KAH9520402.1, KAH9520404.1	GFR75865.1
	N0.HOG0010005	OG0008052	n0	BG_IM_KAI8755498.1	BGLB029665-PA	BG_iBS90_KAI8793009.1	BP22060-RA	Bstr_029441-T2	BSUD.16368.2.p1	KAH9520398.1	GFS05724.1, GFR83626.1
	N0.HOG0010006	OG0008053	n0	BG_IM_KAI8755499.1	BGLB009599-PB	BG_iBS90_KAI8793010.1	BP22061-RA	Bstr_029440-T1	BSUD.16369.2.p1	KAH9520397.1, KAH9520401.1	GFS05721.1
	N0.HOG0010007	OG0008054	n0	BG_IM_KAI8755513.1	BGLB019564-PA	BG_iBS90_KAI8793025.1	BP16495-RA	Bstr_010232-T1, Bstr_010230-T1	BSUD.16366.1.p1	KAH9520394.1	GFS05638.1
	N0.HOG0010008	OG0008055	n0	BG_IM_KAI8755519.1	BGLB035175-PA	BG_iBS90_KAI8793035.1	BP16500-RA	Bstr_029411-T1, Bstr_029412-T1	BSUD.20735.4.p4	KAH9494963.1	GFR69387.1
	N0.HOG0010009	OG0008056	n0	BG_IM_KAI8755522.1	BGLB003957-PG	BG_iBS90_KAI8793038.1	BP16503-RA	Bstr_029409-T1	BSUD.20730.5.p1	KAH9494965.1	GFR68725.1, GFR68715.1
	N0.HOG0010010	OG0008057	n0	BG_IM_KAI8755527.1	BGLB017743-PA	BG_iBS90_KAI8793043.1	BP16508-RA	Bstr_029404-T1	BSUD.20741.1.p1	KAH9518549.1, KAH9518545.1	GFS09373.1
	N0.HOG0010011	OG0008058	n0	BG_IM_KAI8755535.1	BGLB022864-PA	BG_iBS90_KAI8793051.1, BG_iBS90_KAI8793052.1	BP16516-RA	Bstr_029396-T1	BSUD.20749.1.p1	KAH9518557.1	GFR76924.1
	N0.HOG0010012	OG0008059	n0	BG_IM_KAI8755549.1	BGLB036375-PA	BG_iBS90_KAI8793070.1	BP16534-RA	Bstr_029382-T1	BSUD.20756.2.p1	KAH9518565.1, KAH9518567.1	GFS15649.1
	N0.HOG0010013	OG0008060	n0	BG_IM_KAI8755559.1	BGLB035748-PA	BG_iBS90_KAI8793080.1	BP16540-RA	Bstr_029372-T1, Bstr_042855-T1	BSUD.17273.1.p1	KAH9518571.1	GFR62942.1
	N0.HOG0010014	OG0008061	n0	BG_IM_KAI8755579.1, BG_IM_KAI8755578.1	NA	BG_iBS90_KAI8793097.1	BP16553-RA	Bstr_029361-T1	BSUD.7539.1.p1, BSUD.7538.1.p1	KAH9518539.1	GFS22496.1
	N0.HOG0010015	OG0008062	n0	BG_IM_KAI8755581.1	BGLB017792-PA	BG_iBS90_KAI8793099.1	BP16555-RA	Bstr_029359-T1	BSUD.7541.3.p1	KAH9518540.1, KAH9518537.1	GFS02961.1
	N0.HOG0010016	OG0008063	n0	BG_IM_KAI8755586.1	BGLB013441-PB	BG_iBS90_KAI8793106.1	BP16559-RA	Bstr_029353-T1	BSUD.7544.1.p1	KAH9520423.1, KAH9518542.1	GFS07613.1
	N0.HOG0010017	OG0008064	n0	BG_IM_KAI8755592.1	BGLB028997-PA, BGLB006450-PB	BG_iBS90_KAI8793113.1	BP16565-RA	Bstr_029347-T1	BSUD.7551.1.p1	KAH9520417.1	GFS20158.1
	N0.HOG0010018	OG0008065	n0	BG_IM_KAI8755593.1	BGLB021794-PA	BG_iBS90_KAI8793114.1	BP16566-RA	Bstr_029346-T1	BSUD.7554.1.p1	KAH9503039.1, KAH9520416.1	GFS20165.1
	N0.HOG0010019	OG0008066	n0	BG_IM_KAI8755607.1, BG_IM_KAI8755609.1	BGLB026660-PA	BG_iBS90_KAI8793130.1	BP16579-RA, BP16580-RA	Bstr_029333-T1	BSUD.7553.1.p1	KAH9519054.1
	N0.HOG0010020	OG0008067	n0	BG_IM_KAI8755616.1	BGLB032036-PA	BG_iBS90_KAI8793141.1	BP16588-RA	Bstr_029324-T1	BSUD.7580.3.p1	KAH9519060.1	GFR90244.1, GFR90253.1
	N0.HOG0010021	OG0008068	n0	BG_IM_KAI8755644.1	BGLB028271-PA	BG_iBS90_KAI8793172.1	BP29071-RA	Bstr_029301-T1	BSUD.7596.1.p1	KAH9519078.1, KAH9519085.1	GFR80141.1
	N0.HOG0010022	OG0008069	n0	BG_IM_KAI8755646.1, BG_IM_KAI8755647.1	BGLB006785-PB	BG_iBS90_KAI8793174.1, BG_iBS90_KAI8793175.1	BP29070-RA, BP29069-RA	Bstr_029299-T1	BSUD.7597.1.p2	NA
	N0.HOG0010023	OG0008070	n0	BG_IM_KAI8755653.1	BGLB030223-PA	BG_iBS90_KAI8793180.1	NA	Bstr_029297-T1	BSUD.7602.1.p1	KAH9507877.1, KAH9519080.1, KAH9519088.1	GFR88804.1
	N0.HOG0010024	OG0008071	n0	BG_IM_KAI8755684.1	BGLB027855-PA, BGLB023604-PA	BG_iBS90_KAI8793210.1	BP21122-RA	Bstr_029270-T1	BSUD.20870.1.p1	KAH9519103.1	GFR73769.1
	N0.HOG0010025	OG0008072	n0	BG_IM_KAI8755689.1	BGLB010089-PB	BG_iBS90_KAI8793216.1	BP21128-RA	Bstr_016452-T1, Bstr_008653-T1, Bstr_016453-T1	NA	KAH9520052.1	GFR86779.1
	N0.HOG0010026	OG0008073	n0	BG_IM_KAI8755710.1	BGLB004998-PC	BG_iBS90_KAI8793238.1	BP21152-RA	Bstr_029243-T1	BSUD.20889.1.p1, BSUD.20890.1.p2	KAH9520064.1	GFR67355.1
	N0.HOG0010027	OG0008074	n0	BG_IM_KAI8755726.1	BGLB025951-PA	BG_iBS90_KAI8793254.1	BP21167-RA	Bstr_029228-T1	BSUD.20905.1.p1	KAH9520079.1, KAH9520073.1	GFS22220.1
	N0.HOG0010028	OG0008075	n0	BG_IM_KAI8755727.1	BGLB005003-PC	BG_iBS90_KAI8793255.1	BP21168-RA	Bstr_029227-T1	BSUD.20906.1.p1	KAH9520072.1, KAH9520080.1	GFS22224.1
	N0.HOG0010029	OG0008076	n0	BG_IM_KAI8755733.1	BGLB009090-PB	BG_iBS90_KAI8793260.1	BP21175-RA	Bstr_029221-T1	BSUD.20911.1.p1	KAH9520087.1, KAH9520086.1	GFR91760.1
	N0.HOG0010030	OG0008077	n0	BG_IM_KAI8755736.1	BGLB034199-PA	BG_iBS90_KAI8793263.1	BP21178-RA, BP21177-RA	Bstr_029219-T1, Bstr_029218-T1	BSUD.20916.2.p1	NA	GFS11034.1
	N0.HOG0010031	OG0008078	n0	BG_IM_KAI8755737.1	BGLB038286-PA, BGLB023531-PA	BG_iBS90_KAI8793264.1	BP21179-RA	Bstr_029216-T1	BSUD.20914.2.p1	KAH9520091.1	GFS10863.1
	N0.HOG0010032	OG0008079	n0	BG_IM_KAI8755760.1	BGLB008536-PB	BG_iBS90_KAI8793284.1	BP21199-RA	Bstr_036664-T1, Bstr_036662-T1	BSUD.20931.1.p1	KAH9520117.1	GFR86766.1
	N0.HOG0010033	OG0008080	n0	BG_IM_KAI8755784.1	BGLB025531-PA	BG_iBS90_KAI8793308.1	BP12554-RA	Bstr_010891-T1, Bstr_010892-T1, Bstr_029186-T1	BSUD.14270.1.p1	KAH9520130.1
	N0.HOG0010034	OG0008081	n0	BG_IM_KAI8755794.1	BGLB024219-PA	BG_iBS90_KAI8793321.1	BP12566-RA	Bstr_029171-T1	BSUD.14260.6.p1	KAH9520150.1, KAH9520142.1	GFS16978.1
	N0.HOG0010035	OG0008082	n0	BG_IM_KAI8755800.1	BGLB005277-PB	BG_iBS90_KAI8775269.1, BG_iBS90_KAI8793328.1	BP12573-RA	Bstr_029161-T1	BSUD.14252.1.p1	KAH9520157.1	GFS14995.1
	N0.HOG0010036	OG0008083	n0	BG_IM_KAI8755803.1	BGLB005280-PB	BG_iBS90_KAI8793331.1	BP12576-RA	Bstr_029158-T1	BSUD.19190.1.p1, BSUD.14249.1.p1	KAH9520160.1	GFR93178.1
	N0.HOG0010037	OG0008084	n0	BG_IM_KAI8755805.1	BGLB034046-PA	BG_iBS90_KAI8793333.1	BP12578-RA	Bstr_029156-T1	BSUD.19188.3.p1	KAH9520162.1, KAH9520167.1	GFS00582.1
	N0.HOG0010038	OG0008085	n0	BG_IM_KAI8755832.1	BGLB005054-PB	BG_iBS90_KAI8793354.1	BP12601-RA	Bstr_029146-T1	BSUD.19177.1.p1	KAH9520175.1, KAH9520179.1	GFS11590.1
	N0.HOG0010039	OG0008086	n0	BG_IM_KAI8755848.1	BGLB022358-PA	BG_iBS90_KAI8793369.1	BP12618-RA	Bstr_029134-T1	BSUD.13512.3.p1	KAH9520196.1, KAH9520190.1	GFR79552.1
	N0.HOG0010040	OG0008087	n0	BG_IM_KAI8755856.1	BGLB030719-PB	BG_iBS90_KAI8793378.1	BP12627-RA	Bstr_029124-T1	BSUD.13522.2.p1	KAH9520206.1, KAH9520207.1	GFR68750.1
	N0.HOG0010041	OG0008088	n0	BG_IM_KAI8755861.1	BGLB011913-PB	BG_iBS90_KAI8793384.1	BP12632-RA	Bstr_029118-T1	BSUD.13525.1.p1	KAH9520220.1, KAH9495080.1	GFR71452.1
	N0.HOG0010042	OG0008089	n0	BG_IM_KAI8755882.1	BGLB029100-PA	BG_iBS90_KAI8793410.1	BP12658-RA	Bstr_029085-T1	BSUD.13605.1.p1	KAH9520247.1, KAH9520246.1	GFS07471.1
	N0.HOG0010043	OG0008090	n0	BG_IM_KAI8755887.1	BGLB003507-PB	BG_iBS90_KAI8793415.1	BP12664-RA	Bstr_029078-T1	BSUD.13599.1.p1	KAH9520256.1, KAH9520255.1	GFS27347.1
	N0.HOG0010044	OG0008091	n0	BG_IM_KAI8755891.1	BGLB039393-PA	BG_iBS90_KAI8793419.1	BP12668-RA	Bstr_029073-T1	BSUD.13587.5.p1	KAH9520261.1, KAH9520264.1	GFR91474.1
	N0.HOG0010045	OG0008092	n0	BG_IM_KAI8755898.1	BGLB010422-PD	BG_iBS90_KAI8793423.1	BP12674-RA	Bstr_029066-T1	BSUD.13597.2.p1	KAH9520271.1, KAH9520267.1	GFS17192.1
	N0.HOG0010046	OG0008093	n0	BG_IM_KAI8755902.1	BGLB037897-PA	BG_iBS90_KAI8793426.1	BP12679-RA	Bstr_029063-T1	BSUD.13593.1.p1	KAH9520273.1, KAH9520270.1	GFR89074.1
	N0.HOG0010047	OG0008094	n0	BG_IM_KAI8755903.1	BGLB031703-PA	BG_iBS90_KAI8793427.1	BP12680-RA	Bstr_029062-T1	BSUD.13592.6.p1	KAH9520274.1	GFR89070.1, GFS21176.1
	N0.HOG0010048	OG0008095	n0	BG_IM_KAI8755905.1	BGLB032551-PA	BG_iBS90_KAI8793429.1	BP12682-RA	Bstr_014826-T2, Bstr_014825-T1	BSUD.13582.1.p1	KAH9520276.1	GFS01324.1
	N0.HOG0010049	OG0008096	n0	BG_IM_KAI8755906.1	BGLB023691-PC	BG_iBS90_KAI8793430.1	BP12683-RA	Bstr_016540-T1, Bstr_016539-T1	BSUD.13581.1.p1	KAH9520277.1	GFS01309.1
	N0.HOG0010050	OG0008097	n0	BG_IM_KAI8755927.1	BGLB023781-PA	BG_iBS90_KAI8793450.1	BP12711-RA	Bstr_029045-T1	BSUD.1940.1.p1	KAH9520315.1, KAH9520313.1	GFS16616.1
	N0.HOG0010051	OG0008098	n0	BG_IM_KAI8755930.1	BGLB007000-PB	BG_iBS90_KAI8793453.1, BG_iBS90_KAI8793454.1	BP12714-RA, BP12715-RA	Bstr_029042-T1	BSUD.1943.1.p1	KAH9520314.1
	N0.HOG0010052	OG0008099	n0	BG_IM_KAI8755968.1, BG_IM_KAI8755969.1	BGLB037041-PA	BG_iBS90_KAI8793497.1	NA	Bstr_029034-T1, Bstr_037721-T1, Bstr_029033-T1	BSUD.20962.1.p1, BSUD.20961.1.p1	NA
	N0.HOG0010053	OG0008100	n0	BG_IM_KAI8755974.1	BGLB039323-PC	BG_iBS90_KAI8793502.1	BP12231-RA	Bstr_012481-T1, Bstr_012478-T1	BSUD.20957.2.p1	KAH9525779.1	GFS16595.1
	N0.HOG0010054	OG0008101	n0	BG_IM_KAI8755975.1	BGLB013416-PB	BG_iBS90_KAI8793503.1	BP12232-RA	Bstr_012479-T2, Bstr_012482-T1	BSUD.20956.1.p1	KAH9520343.1	GFR88923.1
	N0.HOG0010055	OG0008102	n0	BG_IM_KAI8755977.1	NA	BG_iBS90_KAI8793504.1	BP12234-RA, BP12235-RA	Bstr_020483-T1, Bstr_029030-T1	BSUD.20969.1.p1	KAH9520345.1	GFR61201.1
	N0.HOG0010056	OG0008103	n0	BG_IM_KAI8755983.1	BGLB002217-PB	BG_iBS90_KAI8793510.1	BP12240-RA	Bstr_029024-T2	BSUD.20964.1.p1	KAH9520354.1, KAH9520360.1	GFR73815.1
	N0.HOG0010057	OG0008104	n0	BG_IM_KAI8756003.1, BG_IM_KAI8755996.1	BGLB024222-PA, BGLB031405-PA	BG_iBS90_KAI8793534.1, BG_iBS90_KAI8793531.1	NA	Bstr_028733-T1, Bstr_028743-T1, Bstr_020847-T1	NA	NA
	N0.HOG0010058	OG0008105	n0	BG_IM_KAI8756009.1	BGLB012050-PB	BG_iBS90_KAI8793540.1	BP12265-RA	Bstr_010164-T1, Bstr_010165-T1	BSUD.20934.2.p1	KAH9518991.1	GFS07507.1
	N0.HOG0010059	OG0008106	n0	BG_IM_KAI8756037.1	BGLB031858-PA, BGLB005096-PB	BG_iBS90_KAI8793569.1	BP12284-RA	Bstr_029009-T1	BSUD.16787.1.p1	KAH9496882.1	GFR86673.1
	N0.HOG0010060	OG0008107	n0	BG_IM_KAI8756038.1	BGLB033138-PA	BG_iBS90_KAI8793570.1	BP12285-RA	Bstr_029008-T1	BSUD.16786.1.p1	KAH9496881.1, KAH9496887.1	GFR97923.1
	N0.HOG0010061	OG0008108	n0	BG_IM_KAI8756044.1	BGLB033050-PA, BGLB035239-PA	BG_iBS90_KAI8793576.1	BP12291-RA	Bstr_029001-T2	BSUD.16776.2.p1	KAH9496893.1	GFS07723.1
	N0.HOG0010062	OG0008109	n0	BG_IM_KAI8756045.1	BGLB034266-PA	BG_iBS90_KAI8793577.1	BP12292-RA	Bstr_029000-T2	BSUD.16775.3.p1	KAH9496894.1, KAH9496877.1	GFS07719.1
	N0.HOG0010063	OG0008110	n0	BG_IM_KAI8756048.1	BGLB017730-PA	BG_iBS90_KAI8793580.1	BP12295-RA	Bstr_028995-T1, Bstr_028985-T1	BSUD.16772.1.p1	KAH9496873.1	GFS01386.1
	N0.HOG0010064	OG0008111	n0	BG_IM_KAI8756051.1	BGLB011659-PB	BG_iBS90_KAI8793583.1	BP12298-RA	Bstr_028992-T1	BSUD.16768.1.p1	KAH9496869.1, KAH9496866.1	GFS10036.1
	N0.HOG0010065	OG0008112	n0	BG_IM_KAI8756052.1	BGLB038380-PA	NA	BP12299-RA	Bstr_028991-T1	BSUD.16766.2.p1	KAH9508908.1, KAH9496868.1, KAH9496865.1	GFS23850.1
	N0.HOG0010066	OG0008113	n0	BG_IM_KAI8756065.1	BGLB005483-PB	BG_iBS90_KAI8793604.1	BP12315-RA	Bstr_028969-T1	BSUD.16752.1.p1, BSUD.13274.1.p1, BSUD.13275.1.p1	KAH9523612.1
	N0.HOG0010067	OG0008114	n0	BG_IM_KAI8756069.1	BGLB005478-PB	BG_iBS90_KAI8793609.1	BP12319-RA	Bstr_028976-T1	BSUD.16760.2.p1	KAH9523621.1, KAH9523620.1	GFR79606.1
	N0.HOG0010068	OG0008115	n0	BG_IM_KAI8756070.1	BGLB005477-PB	BG_iBS90_KAI8793610.1	BP12320-RA	Bstr_028977-T1	BSUD.16759.1.p1	KAH9523622.1, KAH9523619.1	GFR79605.1
	N0.HOG0010069	OG0008116	n0	BG_IM_KAI8756071.1	NA	BG_iBS90_KAI8776452.1, BG_iBS90_KAI8750797.1, BG_iBS90_KAI8759576.1, BG_iBS90_KAI8775686.1, BG_iBS90_KAI8771559.1, BG_iBS90_KAI8772853.1, BG_iBS90_KAI8793612.1	NA	NA	NA	NA	GFS05836.1
	N0.HOG0010070	OG0008117	n0	BG_IM_KAI8756074.1	BGLB039996-PA	BG_iBS90_KAI8793614.1	BP12323-RA	Bstr_028980-T1	BSUD.16756.1.p1	KAH9523616.1, KAH9523624.1	GFR89080.1
	N0.HOG0010071	OG0008118	n0	BG_IM_KAI8756077.1	BGLB034369-PA	BG_iBS90_KAI8793617.1	BP12326-RA	Bstr_028983-T1	BSUD.16742.1.p1, BSUD.16748.1.p1	KAH9523608.1	GFS10800.1
	N0.HOG0010072	OG0008119	n0	BG_IM_KAI8756078.1	BGLB005474-PB	BG_iBS90_KAI8793618.1	BP12327-RA	Bstr_028984-T1	BSUD.16747.1.p1	KAH9523604.1, KAH9523607.1	GFS27369.1
	N0.HOG0010073	OG0008120	n0	BG_IM_KAI8756079.1	BGLB025829-PA	BG_iBS90_KAI8793619.1	BP12328-RA	Bstr_043101-T1, Bstr_043099-T1	BSUD.16746.1.p1	KAH9523606.1	GFS10790.1
	N0.HOG0010074	OG0008121	n0	BG_IM_KAI8756080.1	BGLB025642-PA	BG_iBS90_KAI8793620.1	BP12329-RA	Bstr_043103-T1, Bstr_043098-T1	BSUD.16745.1.p1	KAH9523605.1	GFS10793.1
	N0.HOG0010075	OG0008122	n0	BG_IM_KAI8756081.1	BGLB034513-PA	BG_iBS90_KAI8793621.1	BP12330-RA	Bstr_043102-T1, Bstr_043097-T1	BSUD.16744.1.p1	KAH9523602.1	GFS10796.1
	N0.HOG0010076	OG0008123	n0	BG_IM_KAI8756099.1	BGLB036128-PA	BG_iBS90_KAI8793645.1	BP12351-RA	Bstr_028939-T1	BSUD.10747.5.p1	KAH9491896.1, KAH9491900.1	GFR89050.1
	N0.HOG0010077	OG0008124	n0	BG_IM_KAI8756119.1	BGLB017570-PA	BG_iBS90_KAI8793661.1	BP12366-RA	Bstr_028926-T1	BSUD.16582.1.p1, BSUD.16056.2.p1	KAH9491920.1	GFR67139.1
	N0.HOG0010078	OG0008125	n0	BG_IM_KAI8756142.1	BGLB008155-PB	BG_iBS90_KAI8793683.1	BP12382-RA	Bstr_028906-T1	BSUD.11987.1.p1	KAH9524167.1, KAH9491911.1	GFR93193.1
	N0.HOG0010079	OG0008126	n0	BG_IM_KAI8756153.1	BGLB010789-PB	BG_iBS90_KAI8793691.1	BP29257-RA	Bstr_028895-T1	BSUD.7055.1.p1, BSUD.7063.1.p1	KAH9496230.1	GFR93160.1
	N0.HOG0010080	OG0008127	n0	BG_IM_KAI8756161.1	BGLB032273-PA	BG_iBS90_KAI8793706.1, BG_iBS90_KAI8793705.1	NA	Bstr_028873-T1	BSUD.5028.1.p1, BSUD.5027.1.p1	KAH9519047.1	GFR99100.1
	N0.HOG0010081	OG0008128	n0	BG_IM_KAI8756174.1	BGLB000673-PB	BG_iBS90_KAI8734885.1	BP29237-RA	Bstr_028865-T1	BSUD.9179.1.p1	KAH9491506.1, KAH9491508.1	GFR99906.1
	N0.HOG0010082	OG0008129	n0	BG_IM_KAI8756191.1	BGLB032803-PA	BG_iBS90_KAI8734868.1	BP21564-RA	Bstr_028848-T1	BSUD.13619.1.p1, BSUD.14313.1.p1	KAH9487860.1	GFS11475.1
	N0.HOG0010083	OG0008130	n0	BG_IM_KAI8756197.1	BGLB000634-PB	BG_iBS90_KAI8734861.1	BP21573-RA	Bstr_028840-T1	BSUD.15034.1.p1, BSUD.13631.3.p1	KAH9487852.1	GFR90499.1
	N0.HOG0010084	OG0008131	n0	BG_IM_KAI8756208.1	BGLB020576-PA	BG_iBS90_KAI8734851.1	BP21580-RA	Bstr_028832-T1	BSUD.5268.1.p1, BSUD.5265.1.p1	KAH9487858.1	GFS11465.1
	N0.HOG0010085	OG0008132	n0	BG_IM_KAI8756213.1	BGLB006475-PB	BG_iBS90_KAI8734847.1	BP21583-RA	Bstr_017222-T1, Bstr_036826-T1, Bstr_028827-T1	BSUD.19206.2.p1	KAH9500934.1
	N0.HOG0010086	OG0008133	n0	BG_IM_KAI8756222.1, BG_IM_KAI8756223.1	BGLB004019-PB	BG_iBS90_KAI8734836.1	BP21596-RA	Bstr_028815-T1	BSUD.9829.1.p1	KAH9500942.1	GFS18476.1
	N0.HOG0010087	OG0008134	n2	NA	NA	NA	NA	NA	BSUD.18069.1.p1, BSUD.9057.1.p1	NA
	N0.HOG0010088	OG0008134	n4	BG_IM_KAI8756229.1	NA	BG_iBS90_KAI8737944.1	NA	NA	NA	NA	GFS18445.1, GFS18441.1
	N0.HOG0010089	OG0008134	n7	NA	NA	BG_iBS90_KAI8789385.1	NA	NA	NA	NA	GFR60241.1
	N0.HOG0010090	OG0008135	n0	BG_IM_KAI8756238.1	BGLB020460-PA	BG_iBS90_KAI8737936.1	BP21603-RA	Bstr_028811-T1	BSUD.1911.2.p1	KAH9492114.1, KAH9492115.1	GFR98369.1
	N0.HOG0010091	OG0008136	n0	BG_IM_KAI8756245.1	BGLB005699-PB	BG_iBS90_KAI8737924.1	BP21610-RA	Bstr_028802-T2, Bstr_005414-T1	BSUD.1921.1.p1	KAH9500920.1	GFR69526.1
	N0.HOG0010092	OG0008137	n0	BG_IM_KAI8756260.1	BGLB019808-PA	BG_iBS90_KAI8737915.1	BP21617-RA	Bstr_028752-T1, Bstr_036827-T1	BSUD.1925.3.p1	KAH9500916.1	GFR88524.1
	N0.HOG0010093	OG0008138	n0	BG_IM_KAI8756275.1	BGLB017638-PA	BG_iBS90_KAI8737900.1	BP21624-RA	Bstr_028759-T1	BSUD.1938.1.p1	KAH9500892.1, KAH9500897.1	GFS24762.1
	N0.HOG0010094	OG0008139	n0	BG_IM_KAI8756276.1	BGLB036058-PA	BG_iBS90_KAI8737899.1	BP21626-RA	Bstr_028278-T1, Bstr_037869-T1	BSUD.8437.1.p1	KAH9500893.1	GFS23742.1
	N0.HOG0010095	OG0008140	n0	BG_IM_KAI8756277.1	BGLB008147-PB	BG_iBS90_KAI8737898.1	BP21627-RA	Bstr_037870-T1, Bstr_028279-T1	BSUD.8438.2.p1	KAH9500894.1	GFS23735.1
	N0.HOG0010096	OG0008141	n0	BG_IM_KAI8756279.1	BGLB029049-PA	BG_iBS90_KAI8737896.1	BP21629-RA	Bstr_037872-T1, Bstr_028281-T1	BSUD.8435.2.p1	KAH9500896.1	GFS23730.1
	N0.HOG0010097	OG0008142	n0	BG_IM_KAI8756281.1	BGLB027608-PA	BG_iBS90_KAI8737895.1	BP21631-RA	Bstr_028282-T1, Bstr_037873-T1	BSUD.8440.3.p1	KAH9500902.1	GFS23722.1
	N0.HOG0010098	OG0008143	n0	BG_IM_KAI8756284.1	BGLB039298-PA	BG_iBS90_KAI8737893.1	BP28456-RA	Bstr_023691-T1, Bstr_024003-T1, Bstr_005094-T1	BSUD.8443.1.p1	KAH9500959.1
	N0.HOG0010099	OG0008144	n0	BG_IM_KAI8756285.1	BGLB038093-PA	BG_iBS90_KAI8737892.1	BP28457-RA	Bstr_025934-T1, Bstr_023152-T1	BSUD.8444.2.p1	KAH9500960.1	GFS02112.1
	N0.HOG0010100	OG0008145	n0	BG_IM_KAI8756298.1	BGLB000722-PB	BG_iBS90_KAI8737886.1	BP28461-RA	Bstr_028766-T1, Bstr_039274-T1	BSUD.10677.1.p1	KAH9500961.1	GFS24832.1
	N0.HOG0010101	OG0008146	n0	BG_IM_KAI8756309.1	BGLB030710-PA	BG_iBS90_KAI8737867.1	BP28470-RA	Bstr_028779-T1	BSUD.8459.1.p1	KAH9500981.1, KAH9500975.1	GFS19204.1
	N0.HOG0010102	OG0008147	n0	BG_IM_KAI8756318.1	BGLB000712-PD	BG_iBS90_KAI8737856.1	BP28479-RA	Bstr_032317-T1, Bstr_028788-T1	BSUD.8469.2.p1	KAH9519814.1	GFS20709.1
	N0.HOG0010103	OG0008148	n0	BG_IM_KAI8756359.1	BGLB005160-PB	BG_iBS90_KAI8797738.1	BP09931-RA	Bstr_026848-T1	BSUD.13180.1.p1	KAH9519893.1, KAH9519896.1	GFR90257.1
	N0.HOG0010104	OG0008149	n0	BG_IM_KAI8756360.1	BGLB031745-PA	BG_iBS90_KAI8797739.1	BP09932-RA	Bstr_026849-T1	BSUD.13181.1.p1	KAH9519895.1, KAH9519892.1	GFS04044.1
	N0.HOG0010105	OG0008150	n0	BG_IM_KAI8756367.1	BGLB037427-PA, BGLB026321-PA	BG_iBS90_KAI8797746.1	BP09937-RA	Bstr_026855-T1	BSUD.13187.1.p1	KAH9519884.1	GFR64564.1
	N0.HOG0010106	OG0008151	n3	NA	BGLB005157-PB	BG_iBS90_KAI8797752.1	NA	Bstr_026860-T1	NA	NA	GFS19429.1
	N0.HOG0010107	OG0008151	n6	NA	NA	NA	NA	NA	BSUD.13196.1.p1	KAH9513914.1	GFS19425.1
	N0.HOG0010108	OG0008152	n0	BG_IM_KAI8756378.1	BGLB020919-PA, BGLB005153-PB	BG_iBS90_KAI8797758.1	BP09947-RA	Bstr_026865-T1	BSUD.13202.1.p1	KAH9513922.1, KAH9513921.1
	N0.HOG0010109	OG0008153	n0	BG_IM_KAI8756383.1	BGLB001194-PD	BG_iBS90_KAI8797765.1	BP09954-RA	Bstr_026876-T1	BSUD.13191.4.p1	KAH9513827.1, KAH9513825.1	GFS23959.1
	N0.HOG0010110	OG0008154	n0	BG_IM_KAI8756397.1	BGLB032078-PA, BGLB023494-PA	BG_iBS90_KAI8797777.1	BP09961-RA	Bstr_026886-T1	BSUD.13214.1.p1	KAH9498796.1	GFS19882.1
	N0.HOG0010111	OG0008155	n0	BG_IM_KAI8756406.1	BGLB021105-PA	BG_iBS90_KAI8797789.1	BP09972-RA	Bstr_026906-T1	BSUD.14341.1.p1	KAH9509902.1, KAH9519911.1	GFR96993.1
	N0.HOG0010112	OG0008156	n0	BG_IM_KAI8756408.1	BGLB038443-PA	BG_iBS90_KAI8797791.1	BP09974-RA	Bstr_026908-T1	BSUD.14343.1.p1	KAH9519913.1, KAH9509901.1	GFS08131.1
	N0.HOG0010113	OG0008157	n1	NA	NA	NA	NA	Bstr_026931-T1	NA	KAH9514030.1	GFS00798.1
	N0.HOG0010114	OG0008157	n3	BG_IM_KAI8756439.1	BGLB007774-PB	BG_iBS90_KAI8797828.1	BP27810-RA	NA	NA	KAH9514035.1	GFS04375.1
	N0.HOG0010115	OG0008158	n0	BG_IM_KAI8756458.1	BGLB001212-PB	BG_iBS90_KAI8797858.1	BP10974-RA	Bstr_026955-T1	BSUD.17039.1.p1	KAH9487516.1, KAH9487515.1	GFR90260.1
	N0.HOG0010116	OG0008159	n0	BG_IM_KAI8756462.1	BGLB001214-PE	BG_iBS90_KAI8797862.1	NA	Bstr_013362-T1, Bstr_013363-T1	BSUD.7731.4.p1	KAH9514005.1, KAH9514007.1	GFR70529.1
	N0.HOG0010117	OG0008160	n0	BG_IM_KAI8756479.1	BGLB028966-PA	BG_iBS90_KAI8797884.1	BP10997-RA	Bstr_026980-T1	BSUD.7744.1.p1	KAH9514000.1, KAH9496268.1	GFS16896.1
	N0.HOG0010118	OG0008161	n0	BG_IM_KAI8756486.1	BGLB027983-PA, BGLB035263-PA	BG_iBS90_KAI8797892.1	BP11002-RA	NA	BSUD.7753.1.p1	KAH9495723.1	GFS22290.1, GFS10537.1
	N0.HOG0010119	OG0008162	n0	BG_IM_KAI8756493.1	BGLB001201-PB	BG_iBS90_KAI8797901.1	BP11010-RA	Bstr_012871-T1, Bstr_012869-T1	BSUD.7756.1.p1	KAH9496271.1	GFR89615.1
	N0.HOG0010120	OG0008163	n0	BG_IM_KAI8756500.1	BGLB026160-PA, BGLB013780-PB	BG_iBS90_KAI8797908.1	BP11015-RA	Bstr_026987-T1	BSUD.7761.6.p1	KAH9495724.1	GFS16288.1
	N0.HOG0010121	OG0008164	n0	BG_IM_KAI8756504.1	BGLB037965-PA	BG_iBS90_KAI8797911.1	BP11018-RA	Bstr_017127-T1	BSUD.7766.3.p1	KAH9492662.1, KAH9492655.1	GFR74070.1
	N0.HOG0010122	OG0008165	n0	BG_IM_KAI8756541.1	BGLB014248-PB	BG_iBS90_KAI8797924.1	BP11031-RA	Bstr_027002-T1	BSUD.7775.1.p1	KAH9513806.1, KAH9513809.1	GFR97865.1
	N0.HOG0010123	OG0008166	n0	BG_IM_KAI8756542.1	BGLB021981-PA, BGLB017856-PA	BG_iBS90_KAI8797925.1	BP11032-RA	Bstr_027001-T1	BSUD.7770.4.p1	KAH9513810.1	GFR66446.1
	N0.HOG0010124	OG0008167	n0	BG_IM_KAI8756543.1	BGLB025694-PA	BG_iBS90_KAI8797926.1	BP11033-RA	Bstr_026999-T1	BSUD.7771.2.p1	KAH9513811.1	GFR88477.1, GFR66451.1
	N0.HOG0010125	OG0008168	n0	BG_IM_KAI8756662.1	BGLB026265-PB	BG_iBS90_KAI8798034.1	BP11113-RA	Bstr_027063-T1	BSUD.15553.1.p1	KAH9504002.1, KAH9504005.1	GFR91992.1
	N0.HOG0010126	OG0008169	n0	BG_IM_KAI8756673.1	BGLB000886-PB, BGLB022802-PA	BG_iBS90_KAI8798044.1	BP24581-RA	Bstr_027069-T1, Bstr_024461-T1	BSUD.15561.2.p1	NA	GFS23841.1
	N0.HOG0010127	OG0008170	n3	BG_IM_KAI8756686.1	BGLB003035-PD	BG_iBS90_KAI8798057.1	NA	NA	NA	NA	GFR84530.1
	N0.HOG0010128	OG0008170	n6	NA	NA	NA	BP24589-RA	NA	NA	KAH9490929.1	GFR84527.1
	N0.HOG0010129	OG0008171	n0	BG_IM_KAI8756698.1	BGLB026223-PA	BG_iBS90_KAI8798075.1	BP24601-RA	Bstr_005231-T1	BSUD.15587.4.p1	KAH9523335.1, KAH9523336.1	GFS16908.1
	N0.HOG0010130	OG0008172	n0	BG_IM_KAI8756705.1	BGLB037539-PA	BG_iBS90_KAI8798087.1	BP24609-RA	Bstr_027099-T1, Bstr_040303-T1	BSUD.17930.2.p1	KAH9523333.1	GFR83130.1
	N0.HOG0010131	OG0008173	n0	BG_IM_KAI8756714.1	BGLB007287-PC	BG_iBS90_KAI8798096.1	BP22744-RA	Bstr_027108-T1	BSUD.18263.1.p1	KAH9489783.1, KAH9489777.1	GFS19396.1
	N0.HOG0010132	OG0008174	n0	BG_IM_KAI8756744.1	BGLB038068-PA	BG_iBS90_KAI8798154.1	BP22774-RA	Bstr_027133-T1	BSUD.526.2.p1	KAH9523318.1, KAH9523317.1	GFR60564.1
	N0.HOG0010133	OG0008175	n0	BG_IM_KAI8756755.1	BGLB003033-PB	BG_iBS90_KAI8798162.1	BP22781-RA	Bstr_013425-T1, Bstr_013422-T1	BSUD.532.1.p1	KAH9499456.1	GFS10721.1
	N0.HOG0010134	OG0008176	n0	BG_IM_KAI8756771.1	BGLB006133-PB	BG_iBS90_KAI8798194.1	BP23209-RA	Bstr_027145-T1	BSUD.541.1.p1	KAH9488456.1, KAH9498169.1	GFR73667.1
	N0.HOG0010135	OG0008177	n0	BG_IM_KAI8756774.1	BGLB006132-PB	BG_iBS90_KAI8798197.1	BP23210-RA	Bstr_032342-T1, Bstr_027146-T1	BSUD.540.1.p1	KAH9498170.1	GFR66755.1
	N0.HOG0010136	OG0008178	n0	BG_IM_KAI8756806.1	BGLB035676-PA	BG_iBS90_KAI8798223.1	BP23225-RA	Bstr_027162-T1	BSUD.560.2.p1	KAH9510027.1, KAH9510023.1	GFR87670.1
	N0.HOG0010137	OG0008179	n0	BG_IM_KAI8756809.1	BGLB021245-PD	BG_iBS90_KAI8798226.1	BP23228-RA	Bstr_027165-T1	BSUD.563.2.p1	KAH9510030.1, KAH9510035.1	GFS18679.1
	N0.HOG0010138	OG0008180	n0	BG_IM_KAI8756850.1	BGLB023642-PA	BG_iBS90_KAI8798271.1	BP23260-RA	Bstr_027188-T1, Bstr_037257-T1	BSUD.21328.1.p1	KAH9495207.1	GFS15813.1
	N0.HOG0010139	OG0008181	n0	BG_IM_KAI8756874.1	BGLB007659-PC, BGLB032839-PA	BG_iBS90_KAI8798299.1	BP28938-RA, BP28946-RA	Bstr_027209-T1	BSUD.21348.1.p1, BSUD.21346.1.p1	NA
	N0.HOG0010140	OG0008182	n0	BG_IM_KAI8756885.1	BGLB015980-PA	BG_iBS90_KAI8798315.1	BP29027-RA, BP29028-RA	Bstr_027219-T1	BSUD.21356.1.p1	KAH9498173.1	GFR71066.1
	N0.HOG0010141	OG0008183	n0	BG_IM_KAI8756917.1	BGLB038532-PA	BG_iBS90_KAI8798362.1	BP29506-RA	Bstr_032428-T1, Bstr_032429-T1	BSUD.21378.1.p1	KAH9499550.1, KAH9499552.1
	N0.HOG0010142	OG0008184	n0	BG_IM_KAI8756925.1	NA	BG_iBS90_KAI8798375.1, BG_iBS90_KAI8798381.1, BG_iBS90_KAI8798382.1, BG_iBS90_KAI8798379.1, BG_iBS90_KAI8798380.1, BG_iBS90_KAI8798378.1, BG_iBS90_KAI8798376.1, BG_iBS90_KAI8798377.1	NA	NA	NA	NA
	N0.HOG0010143	OG0008185	n0	BG_IM_KAI8756931.1, BG_IM_KAI8756932.1	BGLB016772-PA	BG_iBS90_KAI8798388.1	BP08261-RA	Bstr_027267-T1, Bstr_005407-T1	NA	KAH9499526.1	GFS19848.1
	N0.HOG0010144	OG0008186	n0	BG_IM_KAI8756933.1	BGLB016773-PA	BG_iBS90_KAI8798390.1	NA	Bstr_012382-T1, Bstr_012385-T1	BSUD.20263.1.p1	KAH9499525.1	GFS19828.1, GFS19817.1
	N0.HOG0010145	OG0008187	n0	BG_IM_KAI8756958.1	BGLB016814-PA	BG_iBS90_KAI8798416.1	BP08288-RA	Bstr_027284-T1	BSUD.7657.4.p1	KAH9523149.1	GFR57484.1, GFR57461.1
	N0.HOG0010146	OG0008188	n0	BG_IM_KAI8756959.1	BGLB036461-PC	BG_iBS90_KAI8798417.1	BP08289-RA	Bstr_027285-T2	BSUD.7656.1.p1	KAH9523148.1	GFR96234.1, GFR96246.1
	N0.HOG0010147	OG0008189	n0	BG_IM_KAI8756961.1	BGLB039633-PE	BG_iBS90_KAI8798418.1	BP08291-RA	Bstr_027287-T1	BSUD.7654.6.p1	KAH9523147.1, KAH9523145.1	GFR79730.1
	N0.HOG0010148	OG0008190	n0	BG_IM_KAI8756962.1	BGLB011294-PB	BG_iBS90_KAI8798419.1	BP08293-RA	Bstr_027288-T1	BSUD.7651.1.p1	KAH9523146.1, KAH9523144.1	GFR57459.1
	N0.HOG0010149	OG0008191	n0	BG_IM_KAI8756972.1	BGLB010943-PC	BG_iBS90_KAI8798435.1	BP08303-RA	Bstr_027301-T1	BSUD.7647.1.p1, BSUD.15002.1.p1	KAH9523123.1	GFR91292.1
	N0.HOG0010150	OG0008192	n0	BG_IM_KAI8756991.1	BGLB040214-PA	BG_iBS90_KAI8798456.1	BP08318-RA	Bstr_027321-T1	BSUD.5380.1.p1	KAH9523110.1, KAH9523109.1	GFS00811.1
	N0.HOG0010151	OG0008193	n0	BG_IM_KAI8756996.1	BGLB034212-PA	BG_iBS90_KAI8798465.1	BP08323-RA	Bstr_027326-T1	BSUD.5377.2.p1	KAH9495229.1, KAH9495231.1	GFS10073.1
	N0.HOG0010152	OG0008194	n0	BG_IM_KAI8756997.1	BGLB032170-PB	BG_iBS90_KAI8798466.1	BP08324-RA	Bstr_027327-T1	BSUD.5376.1.p1	KAH9495232.1, KAH9495228.1	GFS12124.1
	N0.HOG0010153	OG0008195	n0	BG_IM_KAI8757004.1	BGLB004141-PB	BG_iBS90_KAI8798475.1	BP08329-RA	Bstr_027338-T1	BSUD.5369.1.p1	KAH9495236.1	GFR73176.1, GFR73180.1
	N0.HOG0010154	OG0008196	n0	BG_IM_KAI8757060.1	BGLB039206-PA	BG_iBS90_KAI8798522.1	BP08376-RA	Bstr_027390-T2	BSUD.4475.1.p1	KAH9490379.1	GFR99938.1, GFR99941.1
	N0.HOG0010155	OG0008197	n0	BG_IM_KAI8757080.1	BGLB007723-PB	BG_iBS90_KAI8798545.1	BP08400-RA	Bstr_027411-T1	BSUD.10776.5.p1	KAH9494554.1	GFS18368.1, GFS14723.1
	N0.HOG0010156	OG0008198	n0	BG_IM_KAI8757083.1	BGLB022699-PA	BG_iBS90_KAI8798548.1	BP08406-RA, BP08403-RA	Bstr_027408-T1	BSUD.10775.1.p1	KAH9494557.1	GFS05036.1
	N0.HOG0010157	OG0008199	n0	BG_IM_KAI8757084.1	BGLB007724-PB	BG_iBS90_KAI8798549.1	BP08407-RA	Bstr_027407-T1	BSUD.10774.3.p1	KAH9494559.1, KAH9494558.1	GFS05033.1
	N0.HOG0010158	OG0008200	n0	BG_IM_KAI8757100.1	BGLB022888-PA	BG_iBS90_KAI8798562.1	BP08424-RA	Bstr_027426-T1	BSUD.16464.2.p1, BSUD.16023.2.p1	KAH9494570.1	GFS16704.1
	N0.HOG0010159	OG0008201	n0	BG_IM_KAI8757118.1	BGLB016609-PA	BG_iBS90_KAI8798584.1	BP08435-RA	Bstr_027435-T1	BSUD.21070.1.p1	KAH9496049.1, KAH9496048.1	GFR71800.1
	N0.HOG0010160	OG0008202	n0	BG_IM_KAI8757143.1, BG_IM_KAI8757144.1	BGLB027557-PA	BG_iBS90_KAI8798613.1	BP18051-RA	Bstr_027460-T1	BSUD.8360.2.p1	KAH9489030.1	GFS16701.1
	N0.HOG0010161	OG0008203	n0	BG_IM_KAI8757153.1	BGLB036262-PA, BGLB030393-PA	BG_iBS90_KAI8798623.1	BP18062-RA	Bstr_027469-T1	BSUD.8368.2.p1	KAH9499473.1	GFR66519.1
	N0.HOG0010162	OG0008204	n0	BG_IM_KAI8757158.1, BG_IM_KAI8757157.1	BGLB033084-PA	BG_iBS90_KAI8798627.1, BG_iBS90_KAI8798626.1	BP18065-RA	NA	BSUD.8372.2.p1	KAH9499467.1	GFR65152.1
	N0.HOG0010163	OG0008205	n0	BG_IM_KAI8757166.1	BGLB008460-PK	BG_iBS90_KAI8798630.1	BP18069-RA	Bstr_027474-T1	BSUD.8374.3.p1	KAH9492048.1, KAH9494947.1	GFR91262.1
	N0.HOG0010164	OG0008206	n0	BG_IM_KAI8757173.1	BGLB008464-PC	BG_iBS90_KAI8798638.1	BP18083-RA	Bstr_027489-T1	BSUD.8375.1.p1	KAH9499503.1, KAH9499509.1	GFR94926.1
	N0.HOG0010165	OG0008207	n0	BG_IM_KAI8757175.1	BGLB008466-PB	BG_iBS90_KAI8798640.1	BP18085-RA	Bstr_027492-T1	BSUD.8377.1.p1	KAH9499511.1, KAH9499498.1	GFR73624.1
	N0.HOG0010166	OG0008208	n0	BG_IM_KAI8757201.1	BGLB013713-PB	BG_iBS90_KAI8798662.1	BP18108-RA	Bstr_027519-T1	BSUD.15732.1.p1	KAH9523163.1, KAH9523162.1	GFR85985.1
	N0.HOG0010167	OG0008209	n0	BG_IM_KAI8757210.1	BGLB012118-PB	BG_iBS90_KAI8798671.1	BP18121-RA	Bstr_027532-T1	BSUD.15592.1.p1	KAH9523178.1, KAH9523177.1	GFR96963.1
	N0.HOG0010168	OG0008210	n0	BG_IM_KAI8757227.1	BGLB024539-PA	BG_iBS90_KAI8798692.1	BP18153-RA	Bstr_027555-T1	BSUD.10065.1.p1	KAH9523202.1	GFS16899.1, GFS17004.1
	N0.HOG0010169	OG0008211	n0	BG_IM_KAI8757229.1	BGLB003190-PB	BG_iBS90_KAI8798694.1	BP18155-RA	Bstr_002556-T1, Bstr_002555-T1	BSUD.10063.1.p1	KAH9523204.1	GFS16921.1
	N0.HOG0010170	OG0008212	n0	BG_IM_KAI8757259.1	BGLB004540-PB	BG_iBS90_KAI8798728.1	BP05730-RA	Bstr_020564-T1, Bstr_020565-T1	BSUD.19907.1.p1	KAH9489794.1	GFR97455.1
	N0.HOG0010171	OG0008213	n0	BG_IM_KAI8757267.1	BGLB004537-PB	BG_iBS90_KAI8798735.1	BP05738-RA	Bstr_027603-T1	BSUD.14932.1.p1	KAH9513484.1, KAH9504318.1	GFR66536.1
	N0.HOG0010172	OG0008214	n0	BG_IM_KAI8757268.1	BGLB004536-PE	BG_iBS90_KAI8798736.1	BP05740-RA	Bstr_027604-T1	BSUD.14931.7.p1	KAH9513483.1, KAH9504320.1	GFR67688.1
	N0.HOG0010173	OG0008215	n0	BG_IM_KAI8757270.1	BGLB004534-PB	BG_iBS90_KAI8798738.1	BP05742-RA	Bstr_016906-T1, Bstr_016907-T1	BSUD.14928.1.p1	KAH9507878.1	GFR92841.1
	N0.HOG0010174	OG0008216	n0	BG_IM_KAI8757274.1, BG_IM_KAI8757277.1	NA	NA	BP05745-RA	Bstr_027610-T1	BSUD.14923.2.p1	KAH9507893.1, KAH9507889.1, KAH9507891.1	GFS27825.1
	N0.HOG0010175	OG0008217	n0	BG_IM_KAI8757284.1	BGLB000458-PB	BG_iBS90_KAI8798753.1	BP05752-RA	Bstr_027618-T1	BSUD.14918.2.p1	KAH9507898.1, KAH9507866.1	GFS12135.1
	N0.HOG0010176	OG0008218	n0	BG_IM_KAI8757296.1	BGLB013602-PB	BG_iBS90_KAI8798769.1	BP05765-RA	Bstr_025500-T1, Bstr_025496-T1	BSUD.14908.3.p1	KAH9494581.1	GFR60595.1
	N0.HOG0010177	OG0008219	n0	BG_IM_KAI8757297.1	BGLB016977-PA	BG_iBS90_KAI8798770.1	BP05768-RA	Bstr_025501-T1, Bstr_025495-T1	BSUD.14907.2.p1	KAH9494580.1	GFR60599.1
	N0.HOG0010178	OG0008220	n0	BG_IM_KAI8757298.1	BGLB016976-PC	BG_iBS90_KAI8798771.1	BP05769-RA	Bstr_025494-T1, Bstr_025499-T1	BSUD.14903.2.p1	KAH9494579.1	GFR81858.1
	N0.HOG0010179	OG0008221	n0	BG_IM_KAI8757300.1	BGLB016978-PA	BG_iBS90_KAI8798774.1	BP05771-RA	Bstr_025505-T1, Bstr_025508-T1	BSUD.14905.1.p1	KAH9494577.1	GFR81851.1
	N0.HOG0010180	OG0008222	n0	BG_IM_KAI8757302.1	BGLB000464-PC	BG_iBS90_KAI8798776.1	BP05773-RA	Bstr_013368-T1, Bstr_013371-T1	BSUD.14902.1.p1	KAH9505690.1	GFR81811.1
	N0.HOG0010181	OG0008223	n0	BG_IM_KAI8757389.1	BGLB000473-PB	BG_iBS90_KAI8798877.1	BP05868-RA	Bstr_027715-T1	BSUD.14077.2.p1	KAH9489789.1	GFR77490.1, GFR76078.1
	N0.HOG0010182	OG0008224	n0	BG_IM_KAI8757390.1	BGLB000472-PB	BG_iBS90_KAI8798878.1	BP31443-RA, BP05869-RA	Bstr_027716-T1	BSUD.14078.2.p1	KAH9508246.1	GFR80127.1
	N0.HOG0010183	OG0008225	n0	BG_IM_KAI8757430.1	BGLB039371-PA	BG_iBS90_KAI8798918.1	BP05913-RA	Bstr_027778-T1	BSUD.23038.1.p1	KAH9496042.1, KAH9496044.1	GFR96431.1
	N0.HOG0010184	OG0008226	n0	BG_IM_KAI8757431.1	BGLB002301-PB	BG_iBS90_KAI8798919.1	BP05914-RA	Bstr_012713-T1	BSUD.23037.2.p1	KAH9496013.1, KAH9496011.1	GFR72375.1
	N0.HOG0010185	OG0008227	n0	BG_IM_KAI8757441.1, BG_IM_KAI8757443.1, BG_IM_KAI8757442.1	BGLB020814-PA	BG_iBS90_KAI8798931.1, BG_iBS90_KAI8798929.1, BG_iBS90_KAI8798930.1	BP05923-RA	Bstr_027788-T1	NA	NA
	N0.HOG0010186	OG0008228	n0	BG_IM_KAI8757475.1	BGLB040399-PA	BG_iBS90_KAI8798967.1	BP05955-RA	Bstr_004649-T1, Bstr_010563-T1	BSUD.23083.1.p1	KAH9507837.1	GFS16260.1
	N0.HOG0010187	OG0008229	n0	BG_IM_KAI8757487.1	BGLB030977-PA	BG_iBS90_KAI8798984.1	BP05970-RA	Bstr_027836-T1, Bstr_037483-T1, Bstr_037482-T1	NA	KAH9489305.1	GFS04915.1
	N0.HOG0010188	OG0008230	n0	BG_IM_KAI8757488.1	BGLB035757-PA	BG_iBS90_KAI8798985.1	BP05971-RA	Bstr_027837-T1	BSUD.23090.1.p1	KAH9507848.1	GFS04918.1, GFS04905.1
	N0.HOG0010189	OG0008231	n0	BG_IM_KAI8757492.1	BGLB025455-PA, BGLB005384-PB	BG_iBS90_KAI8798988.1	BP05972-RA	Bstr_027844-T1	BSUD.23091.1.p1	KAH9507847.1	GFR60406.1
	N0.HOG0010190	OG0008232	n0	BG_IM_KAI8757504.1	BGLB005396-PF	BG_iBS90_KAI8799001.1	BP17556-RA	Bstr_027864-T1	BSUD.23104.2.p1	KAH9507834.1, KAH9507829.1	GFR96383.1
	N0.HOG0010191	OG0008233	n0	BG_IM_KAI8757508.1	BGLB005399-PB	BG_iBS90_KAI8799010.1	BP17561-RA	Bstr_027859-T1	BSUD.19011.2.p1	KAH9507832.1, KAH9507828.1	GFR89965.1
	N0.HOG0010192	OG0008234	n0	BG_IM_KAI8757511.1	BGLB034616-PA	BG_iBS90_KAI8799013.1	BP17564-RA	Bstr_027862-T1, Bstr_033492-T1	BSUD.19014.3.p1	KAH9496041.1	GFR73087.1
	N0.HOG0010193	OG0008235	n0	BG_IM_KAI8757517.1	BGLB037960-PA	BG_iBS90_KAI8799021.1	BP17568-RA	Bstr_027870-T1, Bstr_023694-T1	BSUD.19016.1.p1	KAH9496033.1	GFS11772.1
	N0.HOG0010194	OG0008236	n0	BG_IM_KAI8757549.1	BGLB037050-PA, BGLB025949-PA	BG_iBS90_KAI8799058.1	BP17598-RA	Bstr_027896-T1	BSUD.17975.4.p1	KAH9514212.1	GFR97784.1
	N0.HOG0010195	OG0008237	n0	BG_IM_KAI8757550.1	BGLB026335-PA	BG_iBS90_KAI8799059.1	BP17599-RA	Bstr_027898-T1	BSUD.12321.1.p1, BSUD.20428.1.p1	KAH9514213.1	GFS14420.1
	N0.HOG0010196	OG0008238	n0	BG_IM_KAI8757573.1	BGLB025696-PA	BG_iBS90_KAI8799081.1	BP17615-RA	Bstr_027921-T1	BSUD.23154.3.p1	KAH9523459.1, KAH9507807.1	GFS15119.1
	N0.HOG0010197	OG0008239	n0	BG_IM_KAI8757590.1	BGLB020292-PA	BG_iBS90_KAI8799100.1	BP17627-RA	Bstr_027938-T1	BSUD.23144.1.p1	KAH9488153.1, KAH9507786.1	GFR96842.1
	N0.HOG0010198	OG0008240	n0	BG_IM_KAI8757591.1	BGLB034920-PA, BGLB025701-PB	BG_iBS90_KAI8799101.1	BP17628-RA	Bstr_027939-T1	BSUD.23143.1.p1	KAH9488154.1	GFS26458.1
	N0.HOG0010199	OG0008241	n0	BG_IM_KAI8757593.1	BGLB034516-PA	BG_iBS90_KAI8799103.1	BP17632-RA, BP17630-RA	Bstr_027942-T1	BSUD.23141.1.p1	KAH9488156.1	GFR96359.1
	N0.HOG0010200	OG0008242	n0	BG_IM_KAI8757595.1	BGLB006437-PE	BG_iBS90_KAI8799105.1	BP17634-RA	Bstr_027944-T1	BSUD.23139.2.p1	KAH9488159.1, KAH9488158.1	GFS14550.1
	N0.HOG0010201	OG0008243	n0	BG_IM_KAI8757596.1	BGLB027209-PA	BG_iBS90_KAI8799106.1	BP17635-RA	Bstr_027945-T1, Bstr_027946-T1	BSUD.23138.1.p1	KAH9488160.1	GFR96353.1
	N0.HOG0010202	OG0008244	n0	BG_IM_KAI8757608.1	BGLB039447-PA	BG_iBS90_KAI8799119.1	BP17643-RA	Bstr_028438-T1, Bstr_028441-T1	BSUD.23112.1.p1	KAH9488164.1	GFS17104.1
	N0.HOG0010203	OG0008245	n0	BG_IM_KAI8757613.1	BGLB004272-PB	BG_iBS90_KAI8799124.1	BP17647-RA	Bstr_037583-T1, Bstr_035383-T1	BSUD.19296.2.p1	KAH9492651.1	GFR79732.1
	N0.HOG0010204	OG0008246	n0	BG_IM_KAI8757622.1	BGLB014429-PB	BG_iBS90_KAI8799131.1	BP17655-RA	Bstr_040372-T1, Bstr_040366-T1	BSUD.19303.1.p1	KAH9492641.1	GFS02305.1
	N0.HOG0010205	OG0008247	n0	BG_IM_KAI8757634.1	BGLB004263-PF	BG_iBS90_KAI8799142.1	BP17666-RA	Bstr_027965-T1	BSUD.14863.2.p1	KAH9495919.1, KAH9495924.1	GFR67708.1
	N0.HOG0010206	OG0008248	n0	BG_IM_KAI8757637.1	BGLB036732-PA	BG_iBS90_KAI8799145.1	BP17671-RA	Bstr_024010-T1, Bstr_027968-T1	BSUD.14856.1.p1	KAH9495928.1, KAH9495927.1
	N0.HOG0010207	OG0008249	n0	BG_IM_KAI8757649.1	BGLB017457-PA	BG_iBS90_KAI8772914.1	BP11489-RA	Bstr_041694-T1	BSUD.862.1.p1	KAH9525202.1, KAH9525201.1	GFS10276.1
	N0.HOG0010208	OG0008250	n0	BG_IM_KAI8757650.1	BGLB036825-PA	BG_iBS90_KAI8772915.1	BP11490-RA	Bstr_010529-T1, Bstr_010531-T1	BSUD.865.1.p1	KAH9525200.1	GFS10272.1
	N0.HOG0010209	OG0008251	n0	BG_IM_KAI8757664.1	BGLB009195-PB	BG_iBS90_KAI8772927.1	BP11504-RA	Bstr_041701-T1	BSUD.20371.4.p1	KAH9508666.1, KAH9508667.1	GFR86184.1
	N0.HOG0010210	OG0008252	n0	BG_IM_KAI8757673.1	BGLB027095-PA	BG_iBS90_KAI8772939.1	BP11510-RA	Bstr_041706-T1	BSUD.9886.1.p1	KAH9508649.1, KAH9508653.1	GFR59877.1
	N0.HOG0010211	OG0008253	n0	BG_IM_KAI8757678.1	BGLB007861-PB	BG_iBS90_KAI8772950.1	BP11513-RA	Bstr_032758-T1, Bstr_041709-T1	BSUD.9893.2.p1	KAH9508651.1	GFR87604.1
	N0.HOG0010212	OG0008254	n0	BG_IM_KAI8757682.1	BGLB004733-PB	BG_iBS90_KAI8772954.1	BP11515-RA	Bstr_012013-T1, Bstr_025287-T1, Bstr_041712-T1	NA	KAH9495402.1	GFR75578.1
	N0.HOG0010213	OG0008255	n0	BG_IM_KAI8757693.1	BGLB026399-PA	BG_iBS90_KAI8772978.1	BP11520-RA	Bstr_002920-T1, Bstr_041715-T1	BSUD.9897.1.p1	KAH9491374.1	GFR93681.1
	N0.HOG0010214	OG0008256	n0	BG_IM_KAI8757712.1	BGLB038559-PA	NA	BP22167-RA, BP22162-RA	Bstr_028077-T1, Bstr_028076-T1	BSUD.9898.2.p1	KAH9491381.1, KAH9491385.1
	N0.HOG0010215	OG0008257	n0	BG_IM_KAI8757728.1	BGLB007743-PB	BG_iBS90_KAI8773009.1	NA	Bstr_043076-T1, Bstr_033118-T1, Bstr_033117-T1	BSUD.9916.3.p1	KAH9493103.1	GFS13841.1
	N0.HOG0010216	OG0008258	n0	BG_IM_KAI8757734.1	BGLB007534-PB	BG_iBS90_KAI8773014.1	BP22187-RA	Bstr_008865-T1, Bstr_008864-T1	BSUD.9919.1.p1	KAH9508947.1	GFR59674.1
	N0.HOG0010217	OG0008259	n0	BG_IM_KAI8757758.1	BGLB009973-PB	BG_iBS90_KAI8773037.1	BP22220-RA	Bstr_041740-T1	BSUD.25475.1.p1	KAH9499072.1, KAH9499073.1	GFR66354.1
	N0.HOG0010218	OG0008260	n0	BG_IM_KAI8757781.1	BGLB021976-PA	BG_iBS90_KAI8773063.1	BP22233-RA	Bstr_041742-T1	BSUD.21386.1.p1	KAH9505580.1, KAH9505576.1	GFS16177.1
	N0.HOG0010219	OG0008261	n0	BG_IM_KAI8757782.1	BGLB016931-PA	BG_iBS90_KAI8773064.1	BP22234-RA	Bstr_041743-T1	BSUD.21387.1.p1	KAH9505579.1, KAH9505575.1	GFR57735.1
	N0.HOG0010220	OG0008262	n0	BG_IM_KAI8757783.1	BGLB016932-PA	BG_iBS90_KAI8773065.1	BP23116-RA	Bstr_041744-T1	BSUD.21388.1.p1	KAH9505578.1, KAH9505574.1	GFS05393.1
	N0.HOG0010221	OG0008263	n0	BG_IM_KAI8757804.1	BGLB028542-PA	BG_iBS90_KAI8773085.1	BP23137-RA	Bstr_041757-T1	BSUD.21406.1.p1	KAH9505564.1, KAH9487624.1	GFR76808.1
	N0.HOG0010222	OG0008264	n0	BG_IM_KAI8757814.1	BGLB023525-PA	BG_iBS90_KAI8773094.1	BP23183-RA	Bstr_041767-T1	BSUD.1524.1.p1	KAH9499505.1, KAH9512644.1	GFS09493.1
	N0.HOG0010223	OG0008265	n0	BG_IM_KAI8757815.1	BGLB010724-PB	BG_iBS90_KAI8773095.1	BP23184-RA	Bstr_041768-T1	BSUD.1525.1.p1	KAH9512639.1, KAH9499508.1	GFR96488.1
	N0.HOG0010224	OG0008266	n0	BG_IM_KAI8757845.1	BGLB036057-PA	BG_iBS90_KAI8791333.1	BP30036-RA	Bstr_041786-T1	BSUD.1541.1.p1, BSUD.1540.1.p1	KAH9499081.1, KAH9499080.1
	N0.HOG0010225	OG0008267	n0	BG_IM_KAI8757857.1	BGLB027135-PA	BG_iBS90_KAI8791342.1	BP30284-RA	Bstr_036320-T2, Bstr_036317-T1	BSUD.1542.2.p1	KAH9499062.1	GFS22110.1
	N0.HOG0010226	OG0008268	n0	BG_IM_KAI8757875.1	BGLB004573-PB	BG_iBS90_KAI8791355.1	BP30359-RA	Bstr_014845-T1, Bstr_014846-T1	BSUD.1555.1.p1	KAH9508533.1	GFS07699.1
	N0.HOG0010227	OG0008269	n0	BG_IM_KAI8757886.1	BGLB036460-PB	BG_iBS90_KAI8791365.1	BP30515-RA	Bstr_041804-T2	BSUD.1562.1.p1	KAH9508392.1, KAH9508393.1	GFS27034.1
	N0.HOG0010228	OG0008270	n0	BG_IM_KAI8757901.1	BGLB023982-PA	BG_iBS90_KAI8791380.1	BP17219-RA	Bstr_041824-T1	BSUD.1002.1.p1	KAH9499050.1, KAH9499049.1	GFR66237.1
	N0.HOG0010229	OG0008271	n0	BG_IM_KAI8757917.1	BGLB020337-PA	BG_iBS90_KAI8791393.1	BP17234-RA	Bstr_041842-T1	BSUD.998.2.p1	KAH9499041.1, KAH9499043.1	GFR89561.1
	N0.HOG0010230	OG0008272	n0	BG_IM_KAI8757929.1	BGLB023428-PA	BG_iBS90_KAI8791402.1	BP17242-RA	Bstr_049577-T1	BSUD.994.1.p1	KAH9524373.1, KAH9494650.1	GFS23980.1
	N0.HOG0010231	OG0008273	n0	BG_IM_KAI8757958.1	BGLB024319-PA	BG_iBS90_KAI8784167.1, BG_iBS90_KAI8791427.1	BP02024-RA, BP17266-RA	Bstr_041865-T1	BSUD.968.1.p1	KAH9508974.1
	N0.HOG0010232	OG0008274	n0	BG_IM_KAI8757988.1, BG_IM_KAI8757987.1	BGLB032402-PA, BGLB035473-PA	BG_iBS90_KAI8791462.1, BG_iBS90_KAI8791461.1	BP17295-RA, BP17294-RA	Bstr_041887-T1	NA	NA
	N0.HOG0010233	OG0008275	n0	BG_IM_KAI8758003.1	BGLB029047-PA	BG_iBS90_KAI8791479.1	BP17310-RA	Bstr_041903-T1	BSUD.970.1.p1, BSUD.17513.1.p1	KAH9507256.1	GFR87447.1
	N0.HOG0010234	OG0008276	n0	BG_IM_KAI8758019.1	BGLB008323-PB	NA	BP17321-RA	Bstr_041909-T1	BSUD.20582.1.p1	KAH9494664.1, KAH9494666.1, KAH9494662.1	GFR87391.1
	N0.HOG0010235	OG0008277	n0	BG_IM_KAI8758020.1	BGLB008787-PB	BG_iBS90_KAI8791494.1	BP17322-RA	Bstr_041910-T1	BSUD.20583.3.p1	KAH9494669.1, KAH9494667.1	GFR87388.1
	N0.HOG0010236	OG0008278	n0	BG_IM_KAI8758049.1	BGLB009026-PB	BG_iBS90_KAI8791531.1	BP29101-RA	Bstr_041923-T1	BSUD.18696.1.p1	KAH9525256.1, KAH9525219.1	GFS20407.1
	N0.HOG0010237	OG0008279	n0	BG_IM_KAI8758050.1	BGLB009025-PB	BG_iBS90_KAI8791532.1	BP29100-RA	Bstr_041922-T1	BSUD.18697.1.p1	KAH9525220.1, KAH9525255.1	GFR59846.1
	N0.HOG0010238	OG0008280	n0	BG_IM_KAI8758051.1	BGLB009024-PC	BG_iBS90_KAI8791533.1	BP29099-RA	Bstr_041920-T1	BSUD.18699.2.p1	KAH9525221.1, KAH9525222.1	GFS13299.1
	N0.HOG0010239	OG0008281	n0	BG_IM_KAI8758064.1, BG_IM_KAI8758065.1	BGLB009020-PB	BG_iBS90_KAI8791552.1	BP17679-RA, BP17680-RA	Bstr_041932-T2	BSUD.18454.1.p1	NA	GFR65714.1
	N0.HOG0010240	OG0008282	n0	BG_IM_KAI8758114.1	BGLB009651-PB	BG_iBS90_KAI8791596.1	BP17716-RA	Bstr_041952-T1	BSUD.3865.1.p1	KAH9525708.1, KAH9525105.1	GFS21462.1
	N0.HOG0010241	OG0008283	n0	BG_IM_KAI8758118.1	BGLB013058-PB	BG_iBS90_KAI8791601.1	BP17720-RA	Bstr_041959-T1	BSUD.3860.1.p1	KAH9525101.1, KAH9525097.1	GFS09247.1
	N0.HOG0010242	OG0008284	n0	BG_IM_KAI8758147.1	BGLB026611-PA	BG_iBS90_KAI8791633.1	BP17749-RA, BP17748-RA	Bstr_020860-T1	NA	KAH9525174.1, KAH9525168.1	GFS21448.1
	N0.HOG0010243	OG0008285	n0	BG_IM_KAI8758151.1	BGLB005037-PB	BG_iBS90_KAI8791639.1	BP17755-RA	Bstr_041990-T1	BSUD.3083.1.p1, BSUD.3087.1.p1	KAH9525179.1	GFR62211.1
	N0.HOG0010244	OG0008286	n0	BG_IM_KAI8758154.1	BGLB031225-PA	BG_iBS90_KAI8791642.1	BP17758-RA	Bstr_041986-T1	BSUD.19762.1.p1	KAH9525177.1, KAH9514268.1	GFR97477.1
	N0.HOG0010245	OG0008287	n0	BG_IM_KAI8758162.1, BG_IM_KAI8758164.1	NA	BG_iBS90_KAI8791653.1	BP17766-RA	Bstr_042001-T1, Bstr_041999-T1	BSUD.19750.1.p1, BSUD.7452.1.p1	KAH9525138.1
	N0.HOG0010246	OG0008288	n0	BG_IM_KAI8758165.1	BGLB005031-PC	BG_iBS90_KAI8791655.1	BP17767-RA	Bstr_042002-T1	BSUD.19749.2.p1	KAH9525139.1, KAH9525131.1	GFS21698.1
	N0.HOG0010247	OG0008289	n0	BG_IM_KAI8758169.1	BGLB033927-PA	BG_iBS90_KAI8791659.1	BP17769-RA	Bstr_042004-T1	BSUD.19747.1.p1	KAH9525143.1, KAH9525140.1	GFS08779.1
	N0.HOG0010248	OG0008290	n0	BG_IM_KAI8758202.1	NA	BG_iBS90_KAI8791701.1	BP29976-RA	Bstr_028065-T1, Bstr_028066-T1	BSUD.8256.2.p1	KAH9525095.1, KAH9512254.1	GFR97547.1
	N0.HOG0010249	OG0008291	n0	BG_IM_KAI8758219.1, BG_IM_KAI8758218.1	NA	BG_iBS90_KAI8791717.1, BG_iBS90_KAI8791716.1	BP29949-RA	Bstr_042590-T1, Bstr_006143-T1, Bstr_014610-T1	BSUD.18979.1.p1	NA
	N0.HOG0010250	OG0008292	n0	BG_IM_KAI8758238.1, BG_IM_KAI8758239.1	BGLB030520-PA	BG_iBS90_KAI8791736.1, BG_iBS90_KAI8791737.1	BP16972-RA	Bstr_042028-T1	BSUD.181.1.p1	KAH9512252.1
	N0.HOG0010251	OG0008293	n0	BG_IM_KAI8758244.1	BGLB017691-PA	BG_iBS90_KAI8791742.1	BP16974-RA	Bstr_042029-T1	BSUD.180.4.p1, BSUD.11793.1.p1	KAH9512247.1	GFS17750.1
	N0.HOG0010252	OG0008294	n0	BG_IM_KAI8758262.1	BGLB021124-PF	BG_iBS90_KAI8791767.1	BP16992-RA	Bstr_011989-T1, Bstr_042040-T1	BSUD.2795.1.p1	KAH9525055.1	GFS09354.1
	N0.HOG0010253	OG0008295	n0	BG_IM_KAI8758266.1	BGLB012045-PB	BG_iBS90_KAI8791771.1	BP16996-RA	Bstr_042044-T1	BSUD.2800.2.p1, BSUD.14805.1.p1	KAH9525046.1	GFR80317.1
	N0.HOG0010254	OG0008296	n0	BG_IM_KAI8758269.1	BGLB036463-PA	BG_iBS90_KAI8791774.1	BP17000-RA	Bstr_028915-T1, Bstr_042045-T2	BSUD.2802.2.p1	KAH9525050.1	GFS04370.1
	N0.HOG0010255	OG0008297	n0	BG_IM_KAI8758270.1	BGLB007744-PB	BG_iBS90_KAI8791775.1	BP17001-RA	Bstr_042046-T1	BSUD.2803.2.p1	KAH9525051.1	GFR60052.1, GFR60054.1
	N0.HOG0010256	OG0008298	n0	BG_IM_KAI8758274.1	BGLB018017-PA	BG_iBS90_KAI8791779.1	BP17008-RA	Bstr_042050-T1	BSUD.2806.2.p1	KAH9525041.1, KAH9525044.1	GFR63291.1
	N0.HOG0010257	OG0008299	n0	BG_IM_KAI8758275.1	BGLB003770-PC	BG_iBS90_KAI8725966.1, BG_iBS90_KAI8791780.1	BP17009-RA	Bstr_042051-T1	BSUD.2808.2.p1	KAH9525040.1	GFS12492.1
	N0.HOG0010258	OG0008300	n0	BG_IM_KAI8758278.1	BGLB007354-PB	BG_iBS90_KAI8791783.1	BP17011-RA	Bstr_042054-T1	BSUD.2810.1.p1	KAH9525037.1, KAH9500195.1	GFR80702.1
	N0.HOG0010259	OG0008301	n0	BG_IM_KAI8758281.1	BGLB031829-PA, BGLB029349-PA	BG_iBS90_KAI8791786.1	BP17013-RA	Bstr_042057-T1	BSUD.2818.2.p1	KAH9525115.1	GFR62278.1
	N0.HOG0010260	OG0008302	n0	BG_IM_KAI8758284.1	BGLB027786-PA	BG_iBS90_KAI8791790.1	BP17016-RA	Bstr_042061-T1	BSUD.3376.1.p1, BSUD.3375.1.p1	KAH9525118.1	GFS05729.1
	N0.HOG0010261	OG0008303	n0	BG_IM_KAI8758301.1	BGLB019831-PA	BG_iBS90_KAI8791810.1	BP17034-RA	Bstr_042076-T1	BSUD.424.1.p1, BSUD.18710.1.p1	KAH9525030.1	GFR63363.1
	N0.HOG0010262	OG0008304	n0	BG_IM_KAI8758303.1	BGLB004762-PB	BG_iBS90_KAI8791813.1	BP17037-RA	Bstr_037418-T1	BSUD.426.1.p1	KAH9499087.1	GFS26907.1, GFR85467.1
	N0.HOG0010263	OG0008305	n0	BG_IM_KAI8758328.1	BGLB022149-PA	BG_iBS90_KAI8791838.1	BP17055-RA	Bstr_023540-T1, Bstr_023538-T1	BSUD.452.3.p1	KAH9525007.1	GFR81457.1
	N0.HOG0010264	OG0008306	n0	BG_IM_KAI8758342.1	BGLB024834-PC	BG_iBS90_KAI8791858.1	BP17068-RA	Bstr_042093-T2	BSUD.477.2.p1	KAH9525000.1	GFR80307.1, GFR80310.1
	N0.HOG0010265	OG0008307	n0	BG_IM_KAI8758345.1	BGLB007683-PB	BG_iBS90_KAI8791862.1	BP17072-RA	Bstr_042097-T1	BSUD.480.1.p1	KAH9524997.1, KAH9524993.1	GFR85490.1
	N0.HOG0010266	OG0008308	n0	BG_IM_KAI8758347.1	BGLB007681-PC	BG_iBS90_KAI8791864.1	BP17074-RA	Bstr_042099-T1	BSUD.482.1.p1	KAH9524992.1, KAH9524996.1	GFS12361.1
	N0.HOG0010267	OG0008309	n0	BG_IM_KAI8758350.1	BGLB006727-PC	BG_iBS90_KAI8791867.1	BP17077-RA	Bstr_042103-T1	BSUD.485.2.p1	KAH9524988.1	GFR57694.1, GFS12332.1
	N0.HOG0010268	OG0008310	n0	BG_IM_KAI8758351.1	BGLB006726-PB	BG_iBS90_KAI8791868.1	BP17079-RA, BP17078-RA	Bstr_042104-T2	BSUD.486.2.p1	KAH9519337.1	GFR59239.1
	N0.HOG0010269	OG0008311	n0	BG_IM_KAI8758357.1, BG_IM_KAI8758358.1	BGLB023362-PA	BG_iBS90_KAI8791875.1	BP17084-RA	Bstr_042110-T1	BSUD.492.1.p1	KAH9524981.1	GFR81536.1
	N0.HOG0010270	OG0008312	n0	BG_IM_KAI8758361.1	BGLB006723-PB	BG_iBS90_KAI8791878.1	BP17088-RA	Bstr_044026-T1, Bstr_044030-T1	BSUD.503.2.p1	KAH9524978.1	GFR86308.1
	N0.HOG0010271	OG0008313	n0	BG_IM_KAI8758362.1	BGLB023831-PA	BG_iBS90_KAI8791879.1	BP17089-RA	Bstr_044036-T1, Bstr_044031-T1	BSUD.504.1.p1	KAH9524979.1	GFR86297.1
	N0.HOG0010272	OG0008314	n0	BG_IM_KAI8758363.1	BGLB006722-PB	BG_iBS90_KAI8791880.1	BP17090-RA	Bstr_044033-T1, Bstr_044820-T1	BSUD.505.4.p1	KAH9524974.1	GFS01802.1
	N0.HOG0010273	OG0008315	n0	BG_IM_KAI8758380.1	BGLB039921-PA	BG_iBS90_KAI8791894.1	BP25016-RA	Bstr_042116-T1	BSUD.9978.1.p1, BSUD.10162.1.p1	KAH9496566.1	GFR61323.1
	N0.HOG0010274	OG0008316	n0	BG_IM_KAI8758381.1	BGLB006627-PB	BG_iBS90_KAI8791895.1	BP25017-RA	Bstr_042117-T1	BSUD.10161.2.p1, BSUD.9977.5.p1	KAH9496567.1	GFR61321.1
	N0.HOG0010275	OG0008317	n0	BG_IM_KAI8758385.1	BGLB005178-PB	BG_iBS90_KAI8791898.1	BP25020-RA	Bstr_049580-T1	BSUD.9975.1.p1, BSUD.10159.1.p1	KAH9496568.1	GFR75623.1
	N0.HOG0010276	OG0008318	n0	BG_IM_KAI8758387.1	BGLB005180-PB	BG_iBS90_KAI8791900.1	NA	Bstr_042122-T1	BSUD.14048.1.p1, BSUD.10157.1.p1, BSUD.20542.1.p1	KAH9496562.1	GFR83850.1
	N0.HOG0010277	OG0008319	n0	BG_IM_KAI8758388.1	BGLB028650-PA	BG_iBS90_KAI8791901.1	BP25023-RA	Bstr_042124-T1	BSUD.8652.1.p1, BSUD.10156.1.p1	KAH9496563.1	GFR61388.1
	N0.HOG0010278	OG0008320	n0	BG_IM_KAI8758390.1	BGLB033154-PA	BG_iBS90_KAI8791903.1	BP25024-RA	Bstr_008565-T1, Bstr_008564-T1	BSUD.8651.1.p1	KAH9496564.1	GFS24311.1
	N0.HOG0010279	OG0008321	n0	BG_IM_KAI8758396.1	NA	BG_iBS90_KAI8791908.1	BP25026-RA	Bstr_042125-T1, Bstr_019703-T1	BSUD.19967.1.p1, BSUD.5275.1.p1	NA	GFS24293.1, GFS24290.1
	N0.HOG0010280	OG0008322	n0	BG_IM_KAI8758403.1	BGLB039721-PA	BG_iBS90_KAI8791911.1	BP25029-RA	Bstr_042126-T1	BSUD.25492.2.p1	KAH9505559.1, KAH9505562.1	GFS03477.1
	N0.HOG0010281	OG0008323	n0	BG_IM_KAI8758407.1	BGLB004980-PC	BG_iBS90_KAI8791913.1	BP25031-RA	Bstr_042128-T2, Bstr_020554-T1	BSUD.25490.2.p1	KAH9505557.1	GFR62015.1
	N0.HOG0010282	OG0008324	n0	BG_IM_KAI8758423.1	BGLB004202-PB	BG_iBS90_KAI8791931.1	BP25043-RA	Bstr_023104-T1, Bstr_032546-T1	BSUD.8632.1.p1	KAH9500609.1, KAH9500605.1
	N0.HOG0010283	OG0008325	n0	BG_IM_KAI8758429.1	BGLB032829-PB	BG_iBS90_KAI8791934.1	BP25051-RA	Bstr_014994-T1, Bstr_014995-T1	BSUD.7846.1.p1, BSUD.7844.1.p1	KAH9500613.1
	N0.HOG0010284	OG0008326	n0	BG_IM_KAI8758430.1	BGLB004207-PB	BG_iBS90_KAI8791936.1	BP25053-RA	Bstr_042134-T1	BSUD.7843.6.p1, BSUD.2915.1.p1	KAH9500615.1	GFS01834.1
	N0.HOG0010285	OG0008327	n0	BG_IM_KAI8758442.1	BGLB029558-PB	BG_iBS90_KAI8791948.1	BP25063-RA	Bstr_042143-T1	BSUD.7718.2.p1	KAH9500627.1	GFS13780.1, GFS13776.1
	N0.HOG0010286	OG0008328	n0	BG_IM_KAI8758466.1	BGLB022339-PA	BG_iBS90_KAI8791967.1	BP30587-RA	Bstr_028677-T1, Bstr_021200-T1	BSUD.18796.1.p1	KAH9495400.1	GFS15824.1
	N0.HOG0010287	OG0008329	n0	BG_IM_KAI8758524.1	BGLB016826-PB	BG_iBS90_KAI8792032.1	BP13874-RA	Bstr_025425-T1, Bstr_025421-T1	BSUD.24833.3.p1	KAH9525260.1	GFR86477.1
	N0.HOG0010288	OG0008330	n0	BG_IM_KAI8758526.1	BGLB000072-PA	BG_iBS90_KAI8792033.1	BP13876-RA	Bstr_025423-T1, Bstr_025419-T1	BSUD.24835.1.p1	KAH9525295.1	GFR72230.1
	N0.HOG0010289	OG0008331	n0	BG_IM_KAI8758530.1	BGLB003708-PE	BG_iBS90_KAI8792038.1	BP13883-RA	Bstr_042194-T1	BSUD.24838.1.p1	KAH9525303.1, KAH9525304.1	GFR72269.1
	N0.HOG0010290	OG0008332	n0	BG_IM_KAI8758531.1	BGLB029202-PA	BG_iBS90_KAI8792039.1	BP13884-RA	Bstr_042197-T1, Bstr_042192-T1	BSUD.24839.1.p2	KAH9525305.1	GFS12750.1
	N0.HOG0010291	OG0008333	n0	BG_IM_KAI8758548.1, BG_IM_KAI8758545.1	BGLB000035-PA	BG_iBS90_KAI8792056.1	BP13898-RA	Bstr_042210-T1	BSUD.24857.1.p1	KAH9525315.1	GFR63270.1
	N0.HOG0010292	OG0008334	n0	BG_IM_KAI8758549.1, BG_IM_KAI8758546.1	BGLB003702-PB	BG_iBS90_KAI8792057.1	BP13899-RA	Bstr_042211-T1	BSUD.24858.2.p1	KAH9525316.1	GFS17470.1
	N0.HOG0010293	OG0008335	n0	BG_IM_KAI8758551.1	BGLB035990-PA	BG_iBS90_KAI8792059.1	BP13901-RA	Bstr_042213-T1	BSUD.24860.1.p1	KAH9525329.1, KAH9525326.1	GFR96470.1
	N0.HOG0010294	OG0008336	n0	BG_IM_KAI8758553.1	BGLB029336-PA	BG_iBS90_KAI8792061.1	BP13903-RA	Bstr_042215-T1	BSUD.24862.1.p1	KAH9525331.1, KAH9525324.1	GFR66607.1
	N0.HOG0010295	OG0008337	n0	BG_IM_KAI8758554.1	BGLB040211-PA	BG_iBS90_KAI8792062.1	BP13904-RA	Bstr_042216-T1	BSUD.24863.1.p1	KAH9525332.1	GFR66613.1, GFR66610.1
	N0.HOG0010296	OG0008338	n0	BG_IM_KAI8758561.1, BG_IM_KAI8758562.1	BGLB032660-PA	BG_iBS90_KAI8792067.1	BP13908-RA	Bstr_042220-T1	BSUD.24852.1.p1	KAH9525319.1	GFS12303.1
	N0.HOG0010297	OG0008339	n3	NA	NA	NA	NA	NA	BSUD.24865.1.p1	KAH9525321.1	GFS12773.1
	N0.HOG0010298	OG0008339	n5	BG_IM_KAI8758564.1	NA	NA	BP13909-RA	NA	NA	NA	GFR60932.1, GFS12770.1
	N0.HOG0010299	OG0008340	n0	BG_IM_KAI8758594.1	BGLB040342-PA	BG_iBS90_KAI8792098.1	BP13936-RA	Bstr_032897-T1, Bstr_032898-T1	BSUD.24886.1.p1	KAH9508628.1	GFS09309.1
	N0.HOG0010300	OG0008341	n0	BG_IM_KAI8758612.1	BGLB013789-PB	BG_iBS90_KAI8792114.1	BP13948-RA	Bstr_005974-T1, Bstr_005973-T1	BSUD.24894.1.p1	KAH9488780.1	GFS17435.1
	N0.HOG0010301	OG0008342	n1	NA	NA	NA	BP13970-RA	NA	NA	NA	GFS23771.1
	N0.HOG0010302	OG0008342	n2	BG_IM_KAI8758638.1	BGLB013539-PD	BG_iBS90_KAI8792142.1	BP13971-RA	Bstr_042276-T2	BSUD.1688.1.p1	NA	GFS23774.1
	N0.HOG0010303	OG0008343	n0	BG_IM_KAI8758653.1, BG_IM_KAI8768908.1	BGLB005140-PD	BG_iBS90_KAI8789138.1	BP10448-RA	Bstr_030865-T2	BSUD.12733.1.p1	KAH9489944.1	GFS03967.1
	N0.HOG0010304	OG0008344	n0	BG_IM_KAI8758666.1	BGLB035026-PA	BG_iBS90_KAI8792171.1	BP17940-RA	Bstr_042288-T1	BSUD.1700.6.p1	KAH9503680.1, KAH9490908.1	GFR97827.1
	N0.HOG0010305	OG0008345	n0	BG_IM_KAI8758671.1	BGLB013530-PB	BG_iBS90_KAI8792176.1	BP17945-RA	Bstr_008908-T1	BSUD.1707.2.p1	KAH9503653.1	GFR74047.1, GFR57437.1
	N0.HOG0010306	OG0008346	n0	BG_IM_KAI8758676.1	BGLB032021-PA	BG_iBS90_KAI8792181.1	BP17950-RA	Bstr_025664-T1, Bstr_013157-T1	BSUD.1710.5.p1	KAH9503664.1	GFR65995.1
	N0.HOG0010307	OG0008347	n0	BG_IM_KAI8758684.1	BGLB035006-PA	BG_iBS90_KAI8792191.1	BP17959-RA	Bstr_040156-T1, Bstr_040157-T1	BSUD.1711.2.p1	KAH9503658.1	GFR76018.1
	N0.HOG0010308	OG0008348	n0	BG_IM_KAI8758700.1	BGLB011386-PB	BG_iBS90_KAI8792209.1	BP17966-RA	Bstr_042302-T1	BSUD.1717.1.p1	KAH9503674.1, KAH9503671.1	GFS24283.1
	N0.HOG0010309	OG0008349	n0	BG_IM_KAI8758719.1	BGLB016346-PA	BG_iBS90_KAI8792229.1	BP17981-RA	Bstr_035199-T1, Bstr_035198-T1	BSUD.1729.1.p1	KAH9525574.1	GFS16152.1
	N0.HOG0010310	OG0008350	n0	BG_IM_KAI8758738.1	BGLB023788-PA	BG_iBS90_KAI8792245.1	BP18001-RA	Bstr_040218-T1, Bstr_040217-T1	BSUD.25635.1.p1	KAH9525274.1	GFR93741.1
	N0.HOG0010311	OG0008351	n0	BG_IM_KAI8758740.1	BGLB034884-PA	BG_iBS90_KAI8792247.1	BP18004-RA	Bstr_004799-T1, Bstr_005963-T1	BSUD.25636.1.p1	KAH9525272.1	GFS22782.1
	N0.HOG0010312	OG0008352	n0	BG_IM_KAI8758801.1	BGLB033535-PA, BGLB024308-PA	BG_iBS90_KAI8792288.1	BP18026-RA	Bstr_013233-T1, Bstr_013234-T1	BSUD.25666.1.p1	KAH9492278.1
	N0.HOG0010313	OG0008353	n0	BG_IM_KAI8758811.1	BGLB024961-PA	BG_iBS90_KAI8792300.1	BP05992-RA	Bstr_042337-T1	BSUD.25676.1.p1	KAH9525185.1, KAH9525186.1, KAH9500187.1
	N0.HOG0010314	OG0008354	n0	BG_IM_KAI8758868.1	BGLB037021-PA, BGLB000517-PB	BG_iBS90_KAI8792352.1	BP06033-RA	Bstr_042379-T1	BSUD.12000.2.p1	KAH9504929.1	GFR63589.1
	N0.HOG0010315	OG0008355	n0	BG_IM_KAI8758874.1	BGLB035484-PA, BGLB000513-PB	BG_iBS90_KAI8792358.1	BP06040-RA	Bstr_042373-T1	BSUD.11994.1.p1	KAH9504682.1	GFR63060.1
	N0.HOG0010316	OG0008356	n0	BG_IM_KAI8758879.1	BGLB009102-PB	BG_iBS90_KAI8792363.1	BP06045-RA	Bstr_042369-T1	BSUD.1334.1.p1	KAH9504687.1, KAH9504689.1	GFS01775.1
	N0.HOG0010317	OG0008357	n0	BG_IM_KAI8758904.1	BGLB007406-PC, BGLB032322-PA	BG_iBS90_KAI8792385.1	BP06071-RA	Bstr_035309-T1	BSUD.1302.1.p1	KAH9504712.1	GFR80562.1
	N0.HOG0010318	OG0008358	n0	BG_IM_KAI8758920.1	BGLB024143-PA	BG_iBS90_KAI8792402.1	BP06087-RA	Bstr_040082-T1, Bstr_015104-T1	BSUD.1283.1.p1	KAH9508658.1	GFR76298.1
	N0.HOG0010319	OG0008359	n0	BG_IM_KAI8758925.1	BGLB039376-PA, BGLB032797-PA	BG_iBS90_KAI8792404.1	BP06089-RA	Bstr_042402-T1	BSUD.1075.1.p1	KAH9508660.1	GFR89018.1
	N0.HOG0010320	OG0008360	n0	BG_IM_KAI8758926.1	BGLB011474-PB, BGLB019729-PA	BG_iBS90_KAI8792405.1	BP06090-RA	Bstr_042403-T1	BSUD.1076.2.p1	KAH9508661.1	GFS09249.1
	N0.HOG0010321	OG0008361	n0	BG_IM_KAI8758927.1	BGLB000055-PB, BGLB020628-PA	BG_iBS90_KAI8792406.1	BP06091-RA	Bstr_042404-T1	BSUD.1077.1.p1	KAH9508662.1	GFS09251.1
	N0.HOG0010322	OG0008362	n0	BG_IM_KAI8758939.1, BG_IM_KAI8758941.1, BG_IM_KAI8758940.1	BGLB019300-PA, BGLB026461-PA	BG_iBS90_KAI8792427.1, BG_iBS90_KAI8792424.1	NA	Bstr_016442-T1, Bstr_016441-T1	NA	NA
	N0.HOG0010323	OG0008363	n0	BG_IM_KAI8759008.1	BGLB022022-PA	BG_iBS90_KAI8735412.1	BP06147-RA	Bstr_008823-T1, Bstr_008830-T1	BSUD.11959.1.p1	KAH9492298.1	GFR96480.1
	N0.HOG0010324	OG0008364	n0	BG_IM_KAI8759014.1	BGLB022971-PA	BG_iBS90_KAI8735417.1	BP06152-RA	Bstr_042515-T1, Bstr_042516-T1, Bstr_042517-T1	BSUD.11954.1.p1	KAH9492302.1
	N0.HOG0010325	OG0008365	n0	BG_IM_KAI8759018.1	BGLB021306-PA, BGLB031344-PA	BG_iBS90_KAI8735425.1	BP06160-RA	Bstr_042511-T1	BSUD.11943.1.p1	KAH9492309.1	GFR74022.1
	N0.HOG0010326	OG0008366	n0	BG_IM_KAI8759048.1	BGLB014100-PB	BG_iBS90_KAI8735453.1	BP06178-RA	Bstr_042493-T1	BSUD.11940.3.p1	KAH9499402.1	GFS06809.1, GFR70858.1
	N0.HOG0010327	OG0008367	n0	BG_IM_KAI8759067.1	BGLB027735-PA	BG_iBS90_KAI8740861.1	BP06197-RA	Bstr_042466-T1	BSUD.11916.1.p1	KAH9500168.1, KAH9500155.1	GFR87596.1
	N0.HOG0010328	OG0008368	n0	BG_IM_KAI8759075.1	BGLB032761-PA	BG_iBS90_KAI8740868.1	BP06204-RA	Bstr_019307-T1, Bstr_019308-T1	BSUD.11920.1.p1	KAH9500184.1	GFR74675.1
	N0.HOG0010329	OG0008369	n0	BG_IM_KAI8759101.1	NA	BG_iBS90_KAI8740887.1	BP06225-RA	Bstr_019038-T1, Bstr_036103-T1, Bstr_042456-T1	BSUD.11893.1.p1	KAH9500207.1	GFR60791.1
	N0.HOG0010330	OG0008370	n0	BG_IM_KAI8759114.1	BGLB023849-PA, BGLB029491-PA	NA	BP06238-RA	Bstr_042448-T1	BSUD.11881.1.p1	KAH9500223.1, KAH9500216.1	GFR72217.1
	N0.HOG0010331	OG0008371	n0	BG_IM_KAI8759116.1	BGLB007009-PB	BG_iBS90_KAI8740902.1	BP06240-RA	Bstr_042446-T1	BSUD.11879.1.p1	KAH9500225.1, KAH9500218.1	GFR72221.1
	N0.HOG0010332	OG0008372	n0	BG_IM_KAI8759127.1	BGLB000018-PA	BG_iBS90_KAI8740918.1	BP06250-RA	Bstr_042437-T1	BSUD.11870.1.p1	KAH9500236.1, KAH9500237.1	GFR79747.1
	N0.HOG0010333	OG0008373	n0	BG_IM_KAI8759133.1	BGLB018227-PA	BG_iBS90_KAI8740924.1	BP06256-RA	Bstr_042433-T1, Bstr_020111-T1	BSUD.11865.4.p1	KAH9500072.1	GFR66255.1
	N0.HOG0010334	OG0008374	n0	BG_IM_KAI8759135.1	BGLB018228-PA	BG_iBS90_KAI8740925.1	BP06258-RA	Bstr_036802-T1, Bstr_036805-T1	BSUD.11863.1.p1	KAH9500245.1	GFR95630.1
	N0.HOG0010335	OG0008375	n0	BG_IM_KAI8759143.1	NA	BG_iBS90_KAI8740933.1, BG_iBS90_KAI8740934.1	BP06266-RA	Bstr_028269-T1, Bstr_043131-T1, Bstr_043132-T1	BSUD.11848.2.p1	NA	GFR69462.1
	N0.HOG0010336	OG0008376	n0	BG_IM_KAI8759155.1	BGLB012873-PB	BG_iBS90_KAI8740946.1	BP30023-RA	Bstr_042909-T1, Bstr_042426-T1	BSUD.21033.1.p1	KAH9490443.1	GFR63136.1
	N0.HOG0010337	OG0008377	n0	BG_IM_KAI8759159.1	BGLB030808-PA	BG_iBS90_KAI8740949.1	BP30019-RA	Bstr_010947-T1, Bstr_012163-T1	BSUD.21023.1.p1	KAH9490446.1	GFR96453.1
	N0.HOG0010338	OG0008378	n0	BG_IM_KAI8759162.1	BGLB031893-PA	BG_iBS90_KAI8740951.1	BP30017-RA	Bstr_015083-T1, Bstr_004217-T1, Bstr_004218-T1	BSUD.21029.2.p1	KAH9490445.1
	N0.HOG0010339	OG0008379	n0	BG_IM_KAI8759163.1	BGLB035769-PA	BG_iBS90_KAI8740953.1	BP30015-RA	Bstr_045272-T1, Bstr_015084-T1	BSUD.21022.2.p1	KAH9490465.1	GFR98124.1
	N0.HOG0010340	OG0008380	n0	BG_IM_KAI8759175.1	BGLB012636-PB	BG_iBS90_KAI8740961.1	BP28763-RA	Bstr_016590-T1, Bstr_016592-T1	BSUD.4238.1.p1	KAH9490470.1	GFR97729.1
	N0.HOG0010341	OG0008381	n0	BG_IM_KAI8759180.1	BGLB026196-PA	BG_iBS90_KAI8740966.1	BP28768-RA	Bstr_042419-T1	BSUD.4235.1.p1	KAH9518458.1, KAH9518459.1	GFR62055.1
	N0.HOG0010342	OG0008382	n0	BG_IM_KAI8759188.1	BGLB032863-PA	BG_iBS90_KAI8740973.1	BP28775-RA	Bstr_035426-T1, Bstr_035427-T1	BSUD.4226.1.p1	KAH9518466.1	GFR76535.1
	N0.HOG0010343	OG0008383	n0	BG_IM_KAI8759189.1	BGLB024331-PA	BG_iBS90_KAI8740974.1	BP28776-RA	Bstr_035428-T1, Bstr_032582-T1, Bstr_032584-T1	BSUD.4225.4.p1	NA	GFR76537.1
	N0.HOG0010344	OG0008384	n0	BG_IM_KAI8759192.1	BGLB013909-PB	BG_iBS90_KAI8740977.1	BP28778-RA	Bstr_008715-T1, Bstr_008713-T1	BSUD.4223.1.p1	KAH9518468.1	GFR75495.1
	N0.HOG0010345	OG0008385	n0	BG_IM_KAI8759194.1	BGLB013908-PB, BGLB038449-PA	BG_iBS90_KAI8740981.1	BP28781-RA	Bstr_012433-T1, Bstr_036052-T1	NA	KAH9518473.1	GFR80303.1
	N0.HOG0010346	OG0008386	n0	BG_IM_KAI8759199.1	BGLB008015-PB	BG_iBS90_KAI8740985.1	BP28784-RA	Bstr_042410-T1	BSUD.4217.1.p1	KAH9500194.1, KAH9507229.1	GFR66665.1
	N0.HOG0010347	OG0008387	n0	BG_IM_KAI8759201.1	BGLB017283-PA	BG_iBS90_KAI8740986.1	BP28785-RA	Bstr_042407-T1	BSUD.4216.1.p1	KAH9507228.1, KAH9500193.1	GFR66656.1
	N0.HOG0010348	OG0008388	n0	BG_IM_KAI8759675.1	BGLB001405-PB	BG_iBS90_KAI8783411.1	BP18954-RA, BP18955-RA	Bstr_010082-T1	BSUD.20610.1.p1, BSUD.12765.2.p1	KAH9499971.1
	N0.HOG0010349	OG0008389	n0	BG_IM_KAI8759707.1	BGLB022879-PA	BG_iBS90_KAI8783437.1	BP18978-RA	Bstr_010045-T1	BSUD.15033.2.p1, BSUD.15031.2.p1	KAH9491847.1	GFR69371.1
	N0.HOG0010350	OG0008390	n0	BG_IM_KAI8759714.1	BGLB011280-PB	BG_iBS90_KAI8783443.1	BP18984-RA	Bstr_010042-T1	BSUD.11841.1.p1, BSUD.19864.1.p1	KAH9491850.1	GFS25605.1
	N0.HOG0010351	OG0008391	n0	BG_IM_KAI8759744.1	NA	BG_iBS90_KAI8783471.1, BG_iBS90_KAI8783470.1	BP19008-RA	Bstr_010035-T1, Bstr_016735-T1	BSUD.20081.1.p1	KAH9491474.1	GFR86369.1
	N0.HOG0010352	OG0008392	n0	BG_IM_KAI8759761.1	BGLB004307-PB	BG_iBS90_KAI8783491.1	BP19025-RA	Bstr_010012-T1	BSUD.12532.2.p1	KAH9489224.1, KAH9491468.1	GFR66403.1
	N0.HOG0010353	OG0008393	n0	BG_IM_KAI8759790.1	BGLB027549-PA	BG_iBS90_KAI8783515.1	BP19327-RA	Bstr_009993-T1	BSUD.17957.1.p1	KAH9499957.1, KAH9499950.1	GFR89345.1
	N0.HOG0010354	OG0008394	n0	BG_IM_KAI8759793.1	BGLB029747-PA	BG_iBS90_KAI8783520.1	BP19331-RA	Bstr_009989-T1	BSUD.17958.1.p1	KAH9499952.1, KAH9499955.1	GFR81008.1
	N0.HOG0010355	OG0008395	n0	BG_IM_KAI8759806.1	BGLB025592-PA	BG_iBS90_KAI8783534.1	BP19335-RA	Bstr_025469-T1, Bstr_025467-T1	BSUD.17962.3.p1	KAH9499959.1	GFR90766.1
	N0.HOG0010356	OG0008396	n0	BG_IM_KAI8759816.1	NA	BG_iBS90_KAI8783554.1	BP19348-RA	Bstr_019387-T1, Bstr_009983-T1	NA	KAH9505434.1, KAH9505068.1	GFS15682.1, GFS15685.1
	N0.HOG0010357	OG0008397	n0	BG_IM_KAI8759827.1	BGLB034950-PA	BG_iBS90_KAI8783570.1	BP19364-RA	Bstr_009978-T1	BSUD.3718.1.p1	KAH9519187.1, KAH9519196.1	GFR75682.1
	N0.HOG0010358	OG0008398	n0	BG_IM_KAI8759845.1	BGLB011678-PB	BG_iBS90_KAI8783599.1	BP19384-RA	Bstr_023834-T1, Bstr_023835-T1, Bstr_009959-T1	NA	KAH9519203.1	GFS17748.1
	N0.HOG0010359	OG0008399	n0	BG_IM_KAI8759847.1	BGLB008237-PB	BG_iBS90_KAI8783602.1	BP19388-RA	Bstr_009958-T1, Bstr_009961-T1	BSUD.3700.1.p1	KAH9519204.1	GFS17744.1
	N0.HOG0010360	OG0008400	n0	BG_IM_KAI8759856.1	BGLB032222-PA	BG_iBS90_KAI8783610.1	BP19398-RA	Bstr_009953-T1	BSUD.3695.1.p1	KAH9519213.1, KAH9519209.1	GFR88975.1
	N0.HOG0010361	OG0008401	n0	BG_IM_KAI8759865.1	BGLB033266-PA	BG_iBS90_KAI8783620.1	BP19404-RA	Bstr_008833-T1, Bstr_008834-T1, Bstr_016596-T1	BSUD.3686.4.p1	KAH9519242.1
	N0.HOG0010362	OG0008402	n0	BG_IM_KAI8759876.1	BGLB022126-PA	BG_iBS90_KAI8783627.1	BP22993-RA	Bstr_009942-T3	BSUD.20723.1.p1, BSUD.20721.1.p1	KAH9496413.1	GFS24127.1
	N0.HOG0010363	OG0008403	n0	BG_IM_KAI8759880.1	BGLB025673-PA	BG_iBS90_KAI8783632.1	BP22997-RA	Bstr_014681-T1, Bstr_002545-T1	BSUD.20716.1.p1	KAH9496410.1	GFR89326.1
	N0.HOG0010364	OG0008404	n0	BG_IM_KAI8759895.1	BGLB027407-PA	BG_iBS90_KAI8783649.1, BG_iBS90_KAI8783648.1	BP23008-RA, BP23009-RA	Bstr_009925-T1	NA	KAH9494785.1	GFR94105.1
	N0.HOG0010365	OG0008405	n0	BG_IM_KAI8759900.1	BGLB030711-PA	BG_iBS90_KAI8783656.1	BP23015-RA	Bstr_009918-T1	BSUD.10607.1.p1	KAH9491389.1, KAH9519152.1	GFS24921.1
	N0.HOG0010366	OG0008406	n0	BG_IM_KAI8759904.1	BGLB001127-PB	BG_iBS90_KAI8783661.1	BP23019-RA	Bstr_035497-T1, Bstr_035498-T1, Bstr_035496-T1	BSUD.10603.1.p1	NA	GFR59545.1
	N0.HOG0010367	OG0008407	n0	BG_IM_KAI8759921.1	BGLB017724-PA	BG_iBS90_KAI8783674.1	BP23041-RA	Bstr_025737-T1, Bstr_009896-T1	BSUD.5397.3.p1	KAH9491825.1, KAH9491826.1
	N0.HOG0010368	OG0008408	n0	BG_IM_KAI8759935.1	BGLB028173-PA	BG_iBS90_KAI8783698.1	BP28696-RA	Bstr_009883-T1	BSUD.13848.1.p1	KAH9499964.1	GFR85503.1, GFS02135.1
	N0.HOG0010369	OG0008409	n0	BG_IM_KAI8759944.1	BGLB033974-PA	BG_iBS90_KAI8783705.1	BP31834-RA, BP28689-RA	Bstr_009873-T1	BSUD.13168.1.p1	KAH9499967.1	GFR73487.1
	N0.HOG0010370	OG0008410	n0	BG_IM_KAI8759961.1	BGLB010764-PB	BG_iBS90_KAI8783722.1	BP29619-RA	Bstr_006183-T1, Bstr_006180-T1	BSUD.5100.1.p1	KAH9519173.1	GFS12977.1
	N0.HOG0010371	OG0008411	n0	BG_IM_KAI8759965.1	BGLB010762-PB	BG_iBS90_KAI8783725.1	BP29616-RA	Bstr_006119-T1, Bstr_006118-T1	BSUD.5096.1.p1	KAH9519176.1	GFS01526.1
	N0.HOG0010372	OG0008412	n0	BG_IM_KAI8759973.1	BGLB023595-PA	BG_iBS90_KAI8783732.1	BP15383-RA	Bstr_021040-T1, Bstr_021039-T2	BSUD.4409.1.p1	KAH9519390.1	GFR74227.1
	N0.HOG0010373	OG0008413	n0	BG_IM_KAI8759975.1	BGLB040204-PA	BG_iBS90_KAI8783734.1	BP15385-RA	Bstr_011005-T1, Bstr_011006-T1	BSUD.4410.1.p1	KAH9519389.1	GFS03839.1
	N0.HOG0010374	OG0008414	n0	BG_IM_KAI8759993.1	BGLB009528-PB	BG_iBS90_KAI8783757.1	BP15402-RA	Bstr_009850-T1	BSUD.4423.2.p1	KAH9519126.1, KAH9519131.1	GFS07853.1
	N0.HOG0010375	OG0008415	n0	BG_IM_KAI8759995.1	BGLB016671-PA	BG_iBS90_KAI8783759.1	BP15405-RA	Bstr_040432-T1, Bstr_040433-T1	BSUD.4424.2.p1	KAH9500558.1	GFS19704.1
	N0.HOG0010376	OG0008416	n0	BG_IM_KAI8760009.1	BGLB028500-PB	BG_iBS90_KAI8783774.1	BP15413-RA	Bstr_021300-T1, Bstr_009842-T1	BSUD.4432.1.p1	KAH9500574.1	GFS16532.1
	N0.HOG0010377	OG0008417	n0	BG_IM_KAI8760010.1	BGLB023012-PA	BG_iBS90_KAI8783775.1	BP15414-RA	Bstr_019981-T2, Bstr_023878-T1	BSUD.4434.3.p1	KAH9500573.1	GFS16529.1
	N0.HOG0010378	OG0008418	n0	BG_IM_KAI8760012.1	BGLB026151-PA	BG_iBS90_KAI8783778.1	BP15416-RA	Bstr_005212-T1, Bstr_037011-T1	BSUD.4437.1.p1	KAH9500571.1	GFS13072.1
	N0.HOG0010379	OG0008419	n0	BG_IM_KAI8760015.1	BGLB032346-PA	BG_iBS90_KAI8783780.1	NA	Bstr_005195-T1	BSUD.4440.2.p1	KAH9487611.1, KAH9490003.1, KAH9524401.1	GFR82826.1
	N0.HOG0010380	OG0008420	n0	BG_IM_KAI8760026.1	BGLB020045-PA	BG_iBS90_KAI8783794.1	BP15431-RA	Bstr_009832-T1	BSUD.4450.1.p1	KAH9500557.1, KAH9500560.1	GFR64910.1
	N0.HOG0010381	OG0008421	n0	BG_IM_KAI8760028.1	BGLB030104-PA	NA	BP15434-RA	Bstr_016480-T1, Bstr_016481-T1	BSUD.4453.1.p1	KAH9500563.1, KAH9500554.1	GFR75656.1
	N0.HOG0010382	OG0008422	n0	BG_IM_KAI8760031.1	BGLB026567-PC	BG_iBS90_KAI8783801.1	BP15437-RA	Bstr_009829-T3	BSUD.4456.1.p1	KAH9500553.1, KAH9500566.1	GFR58272.1
	N0.HOG0010383	OG0008423	n0	BG_IM_KAI8760032.1	BGLB001103-PB	BG_iBS90_KAI8783802.1	BP15438-RA	Bstr_009828-T1	BSUD.4457.2.p1	KAH9500567.1, KAH9500552.1	GFR58277.1
	N0.HOG0010384	OG0008424	n0	BG_IM_KAI8760033.1	BGLB020883-PA	BG_iBS90_KAI8783803.1	BP15441-RA, BP15442-RA	Bstr_009826-T1	BSUD.4458.2.p1	KAH9500568.1	GFR58252.1
	N0.HOG0010385	OG0008425	n0	BG_IM_KAI8760046.1	BGLB040069-PA	BG_iBS90_KAI8783817.1, BG_iBS90_KAI8783818.1	BP15451-RA	Bstr_009817-T1	BSUD.4463.1.p1	KAH9500541.1	GFS15602.1
	N0.HOG0010386	OG0008426	n0	BG_IM_KAI8760069.1	BGLB024987-PC	BG_iBS90_KAI8783847.1	BP15474-RA	Bstr_004532-T1, Bstr_004534-T1	BSUD.24947.1.p1	KAH9500531.1	GFR58191.1
	N0.HOG0010387	OG0008427	n0	BG_IM_KAI8760078.1	NA	BG_iBS90_KAI8783858.1, BG_iBS90_KAI8783857.1	BP21557-RA, BP15488-RA, BP15492-RA, BP15490-RA, BP15491-RA, BP15489-RA	NA	NA	NA
	N0.HOG0010388	OG0008428	n0	BG_IM_KAI8760080.1	BGLB008583-PB	BG_iBS90_KAI8783860.1	BP15494-RA	Bstr_009790-T1	BSUD.24937.3.p1	KAH9519116.1, KAH9519119.1	GFS19610.1
	N0.HOG0010389	OG0008429	n0	BG_IM_KAI8760090.1	BGLB018649-PA, BGLB018648-PA	BG_iBS90_KAI8783875.1	BP15503-RA	Bstr_009783-T1	BSUD.24932.3.p1	KAH9500579.1	GFR98765.1
	N0.HOG0010390	OG0008430	n0	BG_IM_KAI8760094.1	BGLB012233-PB	BG_iBS90_KAI8783881.1	BP15507-RA	Bstr_009779-T1	BSUD.24928.4.p1	KAH9500471.1, KAH9500466.1	GFR68792.1
	N0.HOG0010391	OG0008431	n0	BG_IM_KAI8760096.1	BGLB022835-PB	BG_iBS90_KAI8783883.1	BP15509-RA	Bstr_009776-T1	BSUD.24925.2.p1	KAH9500479.1, KAH9500453.1	GFR83584.1
	N0.HOG0010392	OG0008432	n0	BG_IM_KAI8760098.1	BGLB024020-PA, BGLB034005-PA	NA	BP15511-RA	Bstr_009774-T1	BSUD.24923.4.p1	KAH9500454.1, KAH9500477.1	GFR80025.1
	N0.HOG0010393	OG0008433	n0	BG_IM_KAI8760099.1	BGLB019918-PA	BG_iBS90_KAI8783885.1	BP15512-RA	Bstr_009773-T1	BSUD.24922.1.p1	KAH9500476.1, KAH9500455.1	GFS03603.1
	N0.HOG0010394	OG0008434	n0	BG_IM_KAI8760101.1	BGLB017406-PA	BG_iBS90_KAI8783887.1	BP15514-RA	Bstr_009771-T1	BSUD.24920.1.p1	KAH9500474.1, KAH9500456.1	GFR92881.1
	N0.HOG0010395	OG0008435	n0	BG_IM_KAI8760102.1, BG_IM_KAI8760103.1	BGLB037867-PA, BGLB021036-PA	BG_iBS90_KAI8783888.1	BP15515-RA	Bstr_009770-T1	BSUD.24919.1.p1	KAH9500473.1
	N0.HOG0010396	OG0008436	n0	BG_IM_KAI8760106.1	NA	BG_iBS90_KAI8783892.1	BP30390-RA	Bstr_043591-T1, Bstr_043584-T1, Bstr_008846-T1, Bstr_008845-T1	BSUD.24915.1.p1	KAH9500486.1
	N0.HOG0010397	OG0008437	n0	BG_IM_KAI8760112.1	BGLB037153-PA	BG_iBS90_KAI8783902.1	BP30398-RA	Bstr_009764-T1	BSUD.24914.1.p1	KAH9487831.1, KAH9487829.1	GFS01662.1
	N0.HOG0010398	OG0008438	n0	BG_IM_KAI8760126.1	BGLB007493-PB	BG_iBS90_KAI8783917.1	BP28594-RA	Bstr_044339-T1, Bstr_035904-T1	BSUD.24909.2.p1	KAH9500500.1	GFS16550.1
	N0.HOG0010399	OG0008439	n0	BG_IM_KAI8760139.1	BGLB001091-PB	BG_iBS90_KAI8783930.1, BG_iBS90_KAI8783691.1	BP28581-RA	Bstr_009750-T1, Bstr_009888-T1	BSUD.17403.2.p1	KAH9519377.1
	N0.HOG0010400	OG0008440	n0	BG_IM_KAI8760146.1	BGLB036198-PA	BG_iBS90_KAI8783939.1	BP28573-RA	Bstr_009746-T1	BSUD.17410.1.p1	KAH9519314.1, KAH9519313.1	GFR83888.1
	N0.HOG0010401	OG0008441	n0	BG_IM_KAI8760161.1	BGLB012787-PB	BG_iBS90_KAI8783952.1	BP29923-RA	Bstr_016457-T1, Bstr_016456-T1	BSUD.17395.1.p1	KAH9519326.1	GFS07825.1
	N0.HOG0010402	OG0008442	n0	BG_IM_KAI8760179.1	BGLB013431-PB	BG_iBS90_KAI8783976.1	BP26585-RA, BP26586-RA	Bstr_009726-T1	BSUD.17382.1.p1	KAH9518792.1	GFR86364.1
	N0.HOG0010403	OG0008443	n0	BG_IM_KAI8760194.1	BGLB019666-PA	BG_iBS90_KAI8783991.1	BP26596-RA	Bstr_009715-T1	BSUD.17378.1.p1	KAH9518790.1, KAH9518795.1	GFR82407.1
	N0.HOG0010404	OG0008444	n0	BG_IM_KAI8760196.1	BGLB016866-PA	BG_iBS90_KAI8783993.1	BP26598-RA	Bstr_043152-T1, Bstr_043150-T1	BSUD.17376.1.p1	KAH9518797.1	GFS01616.1
	N0.HOG0010405	OG0008445	n0	BG_IM_KAI8760206.1	BGLB006983-PB	BG_iBS90_KAI8784003.1	BP26605-RA	Bstr_044509-T1, Bstr_009706-T1	BSUD.19320.3.p1	KAH9510404.1	GFR68803.1
	N0.HOG0010406	OG0008446	n0	BG_IM_KAI8760210.1	BGLB024030-PA	BG_iBS90_KAI8784008.1	BP26610-RA	Bstr_021089-T1	BSUD.19318.3.p1	KAH9504351.1	GFS19580.1, GFR59208.1
	N0.HOG0010407	OG0008447	n0	BG_IM_KAI8760236.1	BGLB013516-PC	BG_iBS90_KAI8784036.1	BP21223-RA	Bstr_009691-T2	BSUD.25387.1.p1	KAH9500138.1, KAH9518803.1	GFR58268.1
	N0.HOG0010408	OG0008448	n3	BG_IM_KAI8760256.1	NA	BG_iBS90_KAI8784060.1	BP21245-RA	NA	NA	NA	GFS01665.1
	N0.HOG0010409	OG0008448	n6	NA	NA	NA	NA	Bstr_049080-T1	NA	KAH9495178.1	GFR65493.1
	N0.HOG0010410	OG0008449	n0	BG_IM_KAI8760258.1	BGLB000092-PA	BG_iBS90_KAI8784062.1	BP21247-RA	Bstr_009675-T1	BSUD.25411.1.p1	KAH9496855.1, KAH9496852.1	GFR59532.1
	N0.HOG0010411	OG0008450	n0	BG_IM_KAI8760261.1	BGLB000824-PB	BG_iBS90_KAI8784065.1	BP21249-RA	Bstr_009673-T1	BSUD.25414.1.p1	KAH9496857.1, KAH9496859.1	GFR60693.1
	N0.HOG0010412	OG0008451	n0	BG_IM_KAI8760283.1	BGLB034469-PA	BG_iBS90_KAI8784081.1	BP21271-RA	Bstr_009657-T1	BSUD.25428.1.p1, BSUD.25426.1.p1	KAH9510400.1	GFS24850.1
	N0.HOG0010413	OG0008452	n0	BG_IM_KAI8760284.1	BGLB001063-PB	BG_iBS90_KAI8784082.1	BP21272-RA	Bstr_009656-T1	BSUD.25430.1.p1	KAH9510401.1, KAH9510395.1	GFR60962.1
	N0.HOG0010414	OG0008453	n0	BG_IM_KAI8760289.1	BGLB026346-PA	BG_iBS90_KAI8784087.1	BP21277-RA	Bstr_009651-T1	BSUD.25435.1.p1	KAH9518785.1, KAH9518781.1	GFR86357.1
	N0.HOG0010415	OG0008454	n0	BG_IM_KAI8760290.1	BGLB001061-PB	BG_iBS90_KAI8784088.1	BP21278-RA	Bstr_009650-T1	BSUD.25436.1.p1	KAH9496257.1, KAH9518782.1	GFR86359.1
	N0.HOG0010416	OG0008455	n0	BG_IM_KAI8760293.1	BGLB001060-PC	BG_iBS90_KAI8784091.1	BP21280-RA	Bstr_009648-T2	BSUD.25438.2.p1	KAH9519282.1, KAH9519285.1	GFR73423.1
	N0.HOG0010417	OG0008456	n0	BG_IM_KAI8760294.1	BGLB036241-PC	BG_iBS90_KAI8784092.1	BP21281-RA	Bstr_009647-T1	BSUD.25439.2.p1	KAH9519284.1, KAH9519281.1	GFR73416.1
	N0.HOG0010418	OG0008457	n0	BG_IM_KAI8760344.1	BGLB007762-PB	BG_iBS90_KAI8784139.1	BP02005-RA	Bstr_009632-T1	BSUD.746.2.p1	KAH9519278.1, KAH9519273.1	GFS00124.1
	N0.HOG0010419	OG0008458	n0	BG_IM_KAI8760374.1	BGLB029153-PA	BG_iBS90_KAI8784173.1	BP02037-RA	Bstr_043535-T1, Bstr_043534-T1	BSUD.9524.1.p1	KAH9519225.1	GFS26794.1
	N0.HOG0010420	OG0008459	n0	BG_IM_KAI8760380.1	BGLB011009-PC	BG_iBS90_KAI8784177.1	BP02052-RA	Bstr_035221-T1, Bstr_035222-T1	BSUD.9515.1.p1	KAH9519222.1	GFR74193.1
	N0.HOG0010421	OG0008460	n0	BG_IM_KAI8760394.1	NA	NA	BP02343-RA, BP02347-RA, BP02345-RA, BP02351-RA, BP02338-RA, BP02339-RA, BP02341-RA, BP02350-RA	NA	NA	NA
	N0.HOG0010422	OG0008461	n0	BG_IM_KAI8760399.1	BGLB026988-PA	BG_iBS90_KAI8784193.1	BP02065-RA	Bstr_009608-T1	BSUD.19209.2.p1	KAH9518846.1, KAH9518850.1	GFR70022.1
	N0.HOG0010423	OG0008462	n0	BG_IM_KAI8760461.1	BGLB001410-PB	BG_iBS90_KAI8784232.1	BP02361-RA	Bstr_009606-T1	BSUD.10707.3.p1	KAH9518844.1, KAH9518849.1	GFR80518.1
	N0.HOG0010424	OG0008463	n0	BG_IM_KAI8760497.1	BGLB008768-PB	BG_iBS90_KAI8780480.1	BP02336-RA	Bstr_004246-T1, Bstr_004245-T1	BSUD.18765.5.p1	KAH9518837.1	GFS00357.1
	N0.HOG0010425	OG0008464	n0	BG_IM_KAI8760510.1	BGLB014109-PB	BG_iBS90_KAI8780495.1	BP02325-RA	Bstr_015206-T1, Bstr_009596-T1	BSUD.18763.2.p1	KAH9513755.1	GFS20188.1
	N0.HOG0010426	OG0008465	n0	BG_IM_KAI8760519.1	BGLB006358-PC	BG_iBS90_KAI8780512.1	BP02314-RA	Bstr_009588-T1	BSUD.18780.2.p1	KAH9496673.1, KAH9496681.1	GFR77447.1
	N0.HOG0010427	OG0008466	n0	BG_IM_KAI8760532.1	BGLB023758-PA, BGLB038022-PA	BG_iBS90_KAI8780530.1	BP02298-RA	Bstr_020106-T1, Bstr_009574-T1	BSUD.16430.1.p1	KAH9496677.1
	N0.HOG0010428	OG0008467	n0	BG_IM_KAI8760543.1	BGLB009388-PB	BG_iBS90_KAI8780554.1	BP02275-RA	Bstr_019141-T1, Bstr_019140-T1	BSUD.19211.1.p1	KAH9489227.1	GFR68779.1
	N0.HOG0010429	OG0008468	n0	BG_IM_KAI8760551.1	BGLB039689-PA	BG_iBS90_KAI8780567.1	BP02285-RA	Bstr_009566-T1	BSUD.16441.2.p1	KAH9487617.1	GFR90818.1, GFR90821.1
	N0.HOG0010430	OG0008469	n0	BG_IM_KAI8760563.1	BGLB039454-PA	BG_iBS90_KAI8780593.1	BP02384-RA	Bstr_009562-T1	BSUD.16452.2.p1	KAH9493081.1, KAH9493074.1	GFS24096.1
	N0.HOG0010431	OG0008470	n0	BG_IM_KAI8760575.1	BGLB030464-PD	BG_iBS90_KAI8780616.1	BP02390-RA	Bstr_036730-T1, Bstr_036732-T1	BSUD.16459.1.p1	KAH9493076.1	GFS04604.1
	N0.HOG0010432	OG0008471	n0	BG_IM_KAI8760576.1	BGLB008539-PB	BG_iBS90_KAI8780617.1	BP02391-RA	Bstr_036731-T1, Bstr_036729-T1	BSUD.16460.2.p1	KAH9493075.1	GFS04607.1
	N0.HOG0010433	OG0008472	n0	BG_IM_KAI8760582.1	BGLB023400-PA, BGLB038762-PA	BG_iBS90_KAI8780620.1	BP02393-RA	Bstr_009555-T1	BSUD.16461.1.p2	KAH9487723.1	GFR60698.1
	N0.HOG0010434	OG0008473	n0	BG_IM_KAI8760599.1	BGLB017293-PA	BG_iBS90_KAI8780633.1	BP02405-RA	Bstr_028059-T1, Bstr_028056-T1	BSUD.4680.2.p1	KAH9505057.1	GFR92887.1
	N0.HOG0010435	OG0008474	n0	BG_IM_KAI8760600.1	BGLB027625-PA	BG_iBS90_KAI8780634.1	BP02406-RA	Bstr_028058-T1, Bstr_028055-T1	BSUD.4679.2.p1	KAH9494953.1	GFR90781.1
	N0.HOG0010436	OG0008475	n0	BG_IM_KAI8760625.1	BGLB024843-PB, BGLB005199-PB	BG_iBS90_KAI8780669.1	BP02438-RA	Bstr_009533-T1	BSUD.4665.1.p1	KAH9490016.1, KAH9490011.1
	N0.HOG0010437	OG0008476	n0	BG_IM_KAI8760641.1	BGLB036920-PA	BG_iBS90_KAI8780688.1	BP02458-RA	Bstr_009522-T1	BSUD.4652.1.p1	KAH9495732.1	GFR69775.1, GFR73403.1
	N0.HOG0010438	OG0008477	n0	BG_IM_KAI8760643.1	BGLB037154-PA	BG_iBS90_KAI8780693.1	BP02462-RA	Bstr_026002-T1, Bstr_044328-T1, Bstr_044326-T1	NA	KAH9495009.1	GFS24837.1
	N0.HOG0010439	OG0008478	n0	BG_IM_KAI8760645.1	BGLB036921-PA	BG_iBS90_KAI8780695.1	BP02463-RA	Bstr_039537-T1, Bstr_044330-T1	BSUD.4648.1.p1	KAH9495007.1	GFR67721.1
	N0.HOG0010440	OG0008479	n0	BG_IM_KAI8760648.1	BGLB009913-PD	BG_iBS90_KAI8780699.1	BP02467-RA, BP02466-RA	Bstr_009515-T2	BSUD.4645.1.p1	KAH9495002.1	GFS12435.1
	N0.HOG0010441	OG0008480	n0	BG_IM_KAI8760655.1	BGLB028002-PA	BG_iBS90_KAI8780704.1	BP02476-RA	Bstr_009512-T1	BSUD.4639.1.p1	KAH9494997.1	GFR71910.1, GFR80938.1
	N0.HOG0010442	OG0008481	n0	BG_IM_KAI8760672.1	BGLB012573-PB	BG_iBS90_KAI8780783.1	BP02493-RA	Bstr_009502-T1	BSUD.4630.1.p1	KAH9494974.1, KAH9494973.1	GFS04511.1
	N0.HOG0010443	OG0008482	n0	BG_IM_KAI8760692.1	BGLB001121-PB	BG_iBS90_KAI8780801.1	BP02508-RA	Bstr_005939-T1, Bstr_009488-T1	BSUD.4598.3.p1	KAH9505248.1	GFR83250.1
	N0.HOG0010444	OG0008483	n0	BG_IM_KAI8760711.1	BGLB024793-PA	BG_iBS90_KAI8780816.1, BG_iBS90_KAI8780815.1	BP02521-RA	Bstr_009472-T1	BSUD.4583.1.p1	KAH9490994.1	GFR85708.1
	N0.HOG0010445	OG0008484	n0	BG_IM_KAI8760722.1	BGLB034873-PA	BG_iBS90_KAI8780829.1	BP02526-RA	Bstr_009467-T1	BSUD.3233.2.p1	KAH9490129.1	GFS01423.1, GFR62226.1
	N0.HOG0010446	OG0008485	n0	BG_IM_KAI8760726.1	BGLB021747-PA, BGLB037859-PA	BG_iBS90_KAI8780833.1	BP17096-RA	Bstr_009462-T1	BSUD.3215.2.p1	KAH9490124.1	GFS05037.1
	N0.HOG0010447	OG0008486	n0	BG_IM_KAI8760743.1	BGLB004929-PB	BG_iBS90_KAI8780848.1	BP17115-RA	Bstr_009445-T1	BSUD.3213.1.p1	KAH9490023.1, KAH9490025.1	GFR84072.1
	N0.HOG0010448	OG0008487	n0	BG_IM_KAI8760749.1	BGLB022981-PA	BG_iBS90_KAI8780851.1	BP17117-RA	Bstr_009444-T1	BSUD.3212.2.p1	KAH9490022.1	GFR84022.1, GFR84030.1
	N0.HOG0010449	OG0008488	n0	BG_IM_KAI8760764.1, BG_IM_KAI8770344.1	BGLB017502-PA	BG_iBS90_KAI8792516.1	BP13141-RA	Bstr_029844-T1	BSUD.10323.1.p1	KAH9515257.1	GFS26293.1
	N0.HOG0010450	OG0008489	n0	BG_IM_KAI8760837.1	BGLB033837-PA	BG_iBS90_KAI8780952.1	BP17168-RA, BP17169-RA	Bstr_009391-T1	BSUD.3182.2.p1	KAH9507569.1	GFR88011.1
	N0.HOG0010451	OG0008490	n0	BG_IM_KAI8760843.1	BGLB025214-PA	BG_iBS90_KAI8780965.1	BP17174-RA	Bstr_009384-T1, Bstr_009387-T1	BSUD.3175.1.p1	KAH9507564.1	GFR97474.1
	N0.HOG0010452	OG0008491	n0	BG_IM_KAI8760844.1	BGLB040045-PA	BG_iBS90_KAI8780966.1	BP17175-RA	Bstr_040289-T1, Bstr_040290-T1	BSUD.3174.2.p1	KAH9507561.1	GFR97478.1
	N0.HOG0010453	OG0008492	n0	BG_IM_KAI8760856.1	BGLB021129-PA, BGLB025588-PA	BG_iBS90_KAI8780979.1	BP17183-RA	Bstr_005710-T1, Bstr_005712-T1	BSUD.3164.1.p1	KAH9503359.1
	N0.HOG0010454	OG0008493	n0	BG_IM_KAI8760857.1	BGLB006811-PB	BG_iBS90_KAI8780980.1	BP17184-RA	Bstr_005714-T1, Bstr_005711-T1	BSUD.3165.3.p1	KAH9503337.1	GFR97427.1
	N0.HOG0010455	OG0008494	n0	BG_IM_KAI8760869.1	BGLB033397-PA	NA	BP17198-RA	Bstr_009363-T1, Bstr_009364-T1, Bstr_009365-T1, Bstr_012503-T1	BSUD.3152.1.p1, BSUD.3153.1.p1	NA
	N0.HOG0010456	OG0008495	n0	BG_IM_KAI8760877.1	BGLB028472-PA	BG_iBS90_KAI8780994.1	BP17205-RA	Bstr_009354-T1	BSUD.3145.2.p1	KAH9502693.1, KAH9502692.1	GFR73486.1
	N0.HOG0010457	OG0008496	n0	BG_IM_KAI8760885.1	BGLB008215-PB	BG_iBS90_KAI8781010.1	BP10141-RA	Bstr_037154-T1, Bstr_037157-T1	BSUD.7258.1.p1	KAH9496419.1	GFS04598.1
	N0.HOG0010458	OG0008497	n0	BG_IM_KAI8760886.1	BGLB008214-PB	BG_iBS90_KAI8781011.1	BP10142-RA	Bstr_037156-T1, Bstr_037153-T1	BSUD.7257.1.p1	KAH9488631.1	GFR78837.1
	N0.HOG0010459	OG0008498	n0	BG_IM_KAI8760909.1	BGLB010412-PB	BG_iBS90_KAI8781038.1	BP10154-RA	Bstr_006101-T1, Bstr_006100-T1	BSUD.7252.1.p1	KAH9519192.1	GFR94902.1
	N0.HOG0010460	OG0008499	n0	BG_IM_KAI8760911.1	BGLB005704-PB	BG_iBS90_KAI8781040.1	BP10156-RA	Bstr_006099-T1, Bstr_004596-T1	BSUD.7250.2.p1	KAH9495954.1	GFR94890.1
	N0.HOG0010461	OG0008500	n0	BG_IM_KAI8760913.1	BGLB005231-PB	BG_iBS90_KAI8781042.1	BP10159-RA	Bstr_009326-T1	BSUD.7247.1.p1	KAH9523842.1, KAH9523843.1	GFR94881.1
	N0.HOG0010462	OG0008501	n0	BG_IM_KAI8760914.1	BGLB005232-PB	BG_iBS90_KAI8781043.1	BP10160-RA	Bstr_009325-T3	BSUD.7246.5.p1	KAH9523841.1, KAH9523844.1	GFR94878.1
	N0.HOG0010463	OG0008502	n0	BG_IM_KAI8760938.1	BGLB039876-PA	BG_iBS90_KAI8781064.1	BP10172-RA	Bstr_028408-T1, Bstr_028409-T1, Bstr_028407-T1, Bstr_028410-T1	NA	KAH9490659.1
	N0.HOG0010464	OG0008503	n0	BG_IM_KAI8760951.1	BGLB028615-PA, BGLB037052-PA	BG_iBS90_KAI8781077.1	BP10185-RA	Bstr_009301-T1	BSUD.7221.1.p1	KAH9518751.1, KAH9518738.1
	N0.HOG0010465	OG0008504	n0	BG_IM_KAI8760958.1	BGLB030451-PA	BG_iBS90_KAI8781094.1	BP10193-RA	Bstr_009294-T1	BSUD.7217.1.p1	KAH9518746.1, KAH9518740.1	GFS09767.1
	N0.HOG0010466	OG0008505	n0	BG_IM_KAI8760970.1	BGLB004247-PB	BG_iBS90_KAI8781106.1	BP10203-RA	Bstr_009284-T1	BSUD.7206.4.p1	KAH9495860.1, KAH9507402.1	GFR71861.1
	N0.HOG0010467	OG0008506	n0	BG_IM_KAI8760983.1	BGLB007267-PB	BG_iBS90_KAI8781119.1	BP10218-RA	Bstr_009277-T1	BSUD.7186.1.p1	KAH9495849.1, KAH9495852.1	GFR69154.1
	N0.HOG0010468	OG0008507	n0	BG_IM_KAI8760987.1	BGLB024271-PA	BG_iBS90_KAI8781125.1	BP10220-RA	Bstr_039790-T1, Bstr_009274-T1	BSUD.7192.1.p1	KAH9495843.1	GFS17976.1
	N0.HOG0010469	OG0008508	n0	BG_IM_KAI8760994.1	BGLB017072-PA	BG_iBS90_KAI8781132.1	BP10227-RA, BP10228-RA	Bstr_009268-T1	BSUD.7183.2.p1	KAH9495861.1, KAH9489408.1
	N0.HOG0010470	OG0008509	n0	BG_IM_KAI8760995.1	BGLB005188-PB	BG_iBS90_KAI8781134.1	BP10230-RA	Bstr_009266-T1	BSUD.7181.1.p1	KAH9495863.1, KAH9489409.1	GFS09327.1
	N0.HOG0010471	OG0008510	n0	BG_IM_KAI8760996.1	BGLB005189-PB	BG_iBS90_KAI8781135.1	BP10231-RA	Bstr_009265-T1	BSUD.7180.1.p1	KAH9495864.1, KAH9489410.1	GFR82096.1
	N0.HOG0010472	OG0008511	n0	BG_IM_KAI8760998.1	BGLB029642-PA	BG_iBS90_KAI8781137.1	BP10233-RA	Bstr_009263-T1	BSUD.7179.1.p1	KAH9489412.1, KAH9495866.1	GFR62005.1
	N0.HOG0010473	OG0008512	n0	BG_IM_KAI8761006.1	BGLB036546-PA	BG_iBS90_KAI8781146.1, BG_iBS90_KAI8781145.1	BP10243-RA	Bstr_009253-T1	BSUD.7172.1.p1	KAH9495883.1	GFR66849.1
	N0.HOG0010474	OG0008513	n0	BG_IM_KAI8761024.1	BGLB017673-PA	BG_iBS90_KAI8781165.1	BP10257-RA	Bstr_009239-T1	BSUD.7151.3.p1	KAH9518730.1	GFR90789.1, GFR90800.1
	N0.HOG0010475	OG0008514	n0	BG_IM_KAI8761025.1	BGLB027650-PA, BGLB010928-PB	BG_iBS90_KAI8781166.1	BP10258-RA	Bstr_009238-T1	BSUD.7150.1.p1	KAH9518729.1	GFR90840.1
	N0.HOG0010476	OG0008515	n0	BG_IM_KAI8761031.1	BGLB028565-PA, BGLB023467-PA	BG_iBS90_KAI8781172.1	BP10265-RA	Bstr_009235-T1	BSUD.7157.1.p1	KAH9518723.1	GFR96559.1
	N0.HOG0010477	OG0008516	n0	BG_IM_KAI8761032.1	BGLB010817-PB	BG_iBS90_KAI8781173.1	BP10266-RA	Bstr_048894-T1, Bstr_048895-T1	BSUD.7156.1.p1	KAH9518722.1	GFR96556.1
	N0.HOG0010478	OG0008517	n0	BG_IM_KAI8761033.1	BGLB030554-PA	BG_iBS90_KAI8781174.1	BP10267-RA	Bstr_048893-T1, Bstr_048891-T1	BSUD.7155.2.p1	KAH9518721.1	GFS08356.1
	N0.HOG0010479	OG0008518	n0	BG_IM_KAI8761042.1	BGLB038476-PA, BGLB010822-PB	BG_iBS90_KAI8781185.1	BP10275-RA	Bstr_009226-T1	BSUD.7129.1.p1	KAH9518716.1	GFR76214.1
	N0.HOG0010480	OG0008519	n0	BG_IM_KAI8761058.1	BGLB018984-PA	BG_iBS90_KAI8781200.1	BP10286-RA	Bstr_025987-T1, Bstr_009222-T1	BSUD.7139.1.p1	KAH9518702.1	GFR74197.1
	N0.HOG0010481	OG0008520	n0	BG_IM_KAI8761060.1	BGLB016241-PA, BGLB040369-PA	BG_iBS90_KAI8781202.1	BP10288-RA	Bstr_009220-T1	BSUD.7137.3.p1	KAH9518700.1	GFR78432.1
	N0.HOG0010482	OG0008521	n0	BG_IM_KAI8761062.1	BGLB007289-PB	BG_iBS90_KAI8781205.1	BP10291-RA	Bstr_009217-T1	BSUD.7134.2.p1	KAH9518697.1, KAH9518695.1	GFS07835.1
	N0.HOG0010483	OG0008522	n0	BG_IM_KAI8761064.1	BGLB031261-PA	BG_iBS90_KAI8781207.1	BP10294-RA	Bstr_009215-T1	BSUD.7132.1.p1	KAH9518693.1, KAH9518689.1	GFS07832.1
	N0.HOG0010484	OG0008523	n0	BG_IM_KAI8761070.1	BGLB033768-PA	BG_iBS90_KAI8781215.1	BP20950-RA	Bstr_023948-T1, Bstr_009206-T1	BSUD.7122.1.p1	KAH9504972.1	GFR61827.1
	N0.HOG0010485	OG0008524	n0	BG_IM_KAI8761082.1	BGLB037287-PA	BG_iBS90_KAI8781228.1	BP20960-RA	Bstr_036298-T1, Bstr_036296-T1	BSUD.16732.1.p1	KAH9518763.1	GFS01031.1
	N0.HOG0010486	OG0008525	n0	BG_IM_KAI8761109.1	BGLB009246-PB	BG_iBS90_KAI8781259.1	BP20987-RA	Bstr_009175-T1	BSUD.13358.1.p1, BSUD.19099.1.p1	KAH9488908.1	GFS07733.1
	N0.HOG0010487	OG0008526	n0	BG_IM_KAI8761114.1	BGLB026306-PA, BGLB028226-PE	BG_iBS90_KAI8781264.1	BP20990-RA	Bstr_009170-T1	BSUD.19106.3.p1	KAH9488904.1	GFR70797.1
	N0.HOG0010488	OG0008527	n0	BG_IM_KAI8761924.1	BGLB033061-PA, BGLB005040-PB	BG_iBS90_KAI8759256.1	BP29907-RA	Bstr_017317-T1	BSUD.14375.2.p1	KAH9515485.1	GFR57767.1
	N0.HOG0010489	OG0008528	n0	BG_IM_KAI8761928.1	BGLB010825-PB, BGLB025099-PA	BG_iBS90_KAI8759260.1	BP29902-RA	Bstr_017321-T1	BSUD.14380.1.p1	KAH9515498.1	GFR66003.1
	N0.HOG0010490	OG0008529	n0	BG_IM_KAI8761945.1	BGLB026506-PA	BG_iBS90_KAI8759275.1	BP24170-RA	Bstr_013065-T1, Bstr_017335-T2	BSUD.14399.2.p1	KAH9515491.1	GFR70603.1
	N0.HOG0010491	OG0008530	n0	BG_IM_KAI8761949.1	NA	BG_iBS90_KAI8759279.1	BP24174-RA	Bstr_005851-T1, Bstr_011177-T1, Bstr_010655-T1	NA	KAH9515505.1, KAH9515504.1	GFR93940.1
	N0.HOG0010492	OG0008531	n0	BG_IM_KAI8761959.1	NA	BG_iBS90_KAI8759288.1	BP24181-RA	Bstr_040427-T1, Bstr_040424-T1	BSUD.14407.1.p1	KAH9515538.1, KAH9515532.1	GFR73166.1
	N0.HOG0010493	OG0008532	n0	BG_IM_KAI8761997.1	BGLB027915-PA, BGLB034766-PA	BG_iBS90_KAI8759332.1	BP24213-RA	Bstr_017351-T1	BSUD.25292.3.p1	KAH9515509.1	GFS12746.1
	N0.HOG0010494	OG0008533	n0	BG_IM_KAI8761998.1	BGLB017144-PA	BG_iBS90_KAI8759333.1, BG_iBS90_KAI8739336.1	BP26720-RA	Bstr_017352-T1	BSUD.25291.1.p1	KAH9515502.1	GFS16074.1
	N0.HOG0010495	OG0008534	n0	BG_IM_KAI8762000.1	BGLB027443-PA	BG_iBS90_KAI8759335.1	BP24215-RA	Bstr_017354-T1	BSUD.25297.1.p1	KAH9515609.1, KAH9515620.1	GFR71397.1
	N0.HOG0010496	OG0008535	n0	BG_IM_KAI8762001.1	BGLB017143-PA	BG_iBS90_KAI8759336.1	BP24216-RA	Bstr_017355-T1	BSUD.25296.1.p1	KAH9515619.1, KAH9515610.1	GFS00409.1
	N0.HOG0010497	OG0008536	n0	BG_IM_KAI8762002.1	BGLB012243-PC	BG_iBS90_KAI8759337.1	BP24217-RA	Bstr_017356-T1	BSUD.25295.2.p1	KAH9515618.1, KAH9515611.1	GFR69227.1
	N0.HOG0010498	OG0008537	n0	BG_IM_KAI8762003.1	BGLB012242-PB	BG_iBS90_KAI8759338.1	BP24218-RA	Bstr_017357-T1	BSUD.25294.1.p1	KAH9515612.1, KAH9515617.1	GFR69230.1
	N0.HOG0010499	OG0008538	n0	BG_IM_KAI8762005.1	BGLB009552-PB	BG_iBS90_KAI8759340.1	BP24220-RA	Bstr_017362-T1	BSUD.25275.1.p1	KAH9515613.1	GFR61529.1, GFS21987.1
	N0.HOG0010500	OG0008539	n0	BG_IM_KAI8762007.1	BGLB034170-PA, BGLB011572-PB	BG_iBS90_KAI8759342.1	BP24222-RA	Bstr_017364-T1	BSUD.25289.2.p1	KAH9515125.1	GFS16115.1
	N0.HOG0010501	OG0008540	n0	BG_IM_KAI8762010.1	BGLB022927-PA	BG_iBS90_KAI8759344.1	BP24225-RA	Bstr_017367-T1	BSUD.25285.3.p1	KAH9515600.1, KAH9515130.1	GFS06507.1
	N0.HOG0010502	OG0008541	n0	BG_IM_KAI8762011.1	BGLB019550-PA	BG_iBS90_KAI8759345.1	BP24226-RA	Bstr_017370-T1	BSUD.25284.1.p1	KAH9515533.1, KAH9515540.1	GFS06503.1
	N0.HOG0010503	OG0008542	n0	BG_IM_KAI8762012.1	BGLB032919-PA, BGLB012236-PB	BG_iBS90_KAI8759346.1	BP24227-RA	Bstr_017371-T1	BSUD.25283.1.p1	KAH9515541.1	GFR69208.1
	N0.HOG0010504	OG0008543	n0	BG_IM_KAI8762013.1	BGLB031675-PA	BG_iBS90_KAI8759347.1	BP24228-RA	Bstr_044615-T1, Bstr_044614-T1	BSUD.25282.4.p1	KAH9515542.1	GFS14814.1
	N0.HOG0010505	OG0008544	n0	BG_IM_KAI8762035.1	BGLB031583-PA, BGLB017554-PA	BG_iBS90_KAI8759371.1	BP29490-RA	Bstr_017388-T1	BSUD.17487.1.p1	KAH9515590.1	GFR74629.1
	N0.HOG0010506	OG0008545	n0	BG_IM_KAI8762036.1	BGLB012352-PB	BG_iBS90_KAI8759372.1	BP29489-RA	Bstr_017384-T1, Bstr_017389-T1	BSUD.17489.1.p1	KAH9515591.1	GFR94743.1
	N0.HOG0010507	OG0008546	n3	BG_IM_KAI8762037.1	BGLB012353-PB	BG_iBS90_KAI8759373.1	NA	NA	NA	NA	GFR94731.1
	N0.HOG0010508	OG0008546	n6	NA	NA	NA	NA	Bstr_017390-T1	NA	KAH9515592.1	GFR80637.1
	N0.HOG0010509	OG0008547	n0	BG_IM_KAI8762039.1	BGLB017808-PA	BG_iBS90_KAI8759375.1	BP29486-RA	Bstr_044599-T1, Bstr_032873-T1	BSUD.17492.1.p1	KAH9515594.1	GFS24451.1
	N0.HOG0010510	OG0008548	n0	BG_IM_KAI8762071.1	BGLB011863-PB	BG_iBS90_KAI8759408.1	BP29139-RA	Bstr_026378-T1, Bstr_026380-T1	BSUD.22069.1.p1	KAH9515658.1	GFR85778.1
	N0.HOG0010511	OG0008549	n0	BG_IM_KAI8762072.1	BGLB009251-PB	BG_iBS90_KAI8759409.1	BP29138-RA	Bstr_017411-T1	BSUD.22065.1.p1	KAH9515657.1	GFS20029.1, GFS20037.1
	N0.HOG0010512	OG0008550	n0	BG_IM_KAI8762078.1	BGLB039517-PA	BG_iBS90_KAI8759415.1	BP29133-RA	Bstr_017416-T1	BSUD.22060.3.p1	KAH9515652.1, KAH9515651.1	GFS07859.1
	N0.HOG0010513	OG0008551	n0	BG_IM_KAI8762091.1	BGLB014089-PB	BG_iBS90_KAI8759430.1	BP19145-RA	Bstr_017437-T1	BSUD.10514.2.p1	KAH9515641.1, KAH9515645.1	GFR93888.1
	N0.HOG0010514	OG0008552	n0	BG_IM_KAI8762092.1	BGLB005261-PB	BG_iBS90_KAI8759431.1	BP19146-RA	Bstr_017438-T1	BSUD.10515.1.p1	KAH9515642.1, KAH9515644.1	GFR69612.1
	N0.HOG0010515	OG0008553	n0	BG_IM_KAI8762102.1	BGLB029515-PA	BG_iBS90_KAI8759440.1	BP19154-RA	Bstr_005747-T1, Bstr_013322-T1	BSUD.10519.1.p1	KAH9515624.1	GFR70679.1
	N0.HOG0010516	OG0008554	n0	BG_IM_KAI8762150.1	BGLB037070-PA	BG_iBS90_KAI8759498.1	BP19190-RA	Bstr_015079-T1, Bstr_015080-T1	BSUD.14996.2.p1	KAH9504877.1	GFS14534.1
	N0.HOG0010517	OG0008555	n0	BG_IM_KAI8762152.1	BGLB030010-PA	BG_iBS90_KAI8759500.1	BP19191-RA	Bstr_017486-T1, Bstr_025367-T1, Bstr_025365-T1	BSUD.14995.1.p1	KAH9504878.1
	N0.HOG0010518	OG0008556	n0	BG_IM_KAI8762166.1	BGLB039645-PA	BG_iBS90_KAI8759522.1	BP19200-RA	Bstr_017496-T1	BSUD.14987.1.p1	KAH9504891.1, KAH9504893.1	GFR70657.1
	N0.HOG0010519	OG0008557	n0	BG_IM_KAI8762170.1	BGLB028694-PA	NA	BP19211-RA	Bstr_017503-T1, Bstr_049216-T1	BSUD.14982.1.p1	KAH9515785.1, KAH9515779.1	GFS05859.1
	N0.HOG0010520	OG0008558	n0	BG_IM_KAI8762174.1	NA	BG_iBS90_KAI8759529.1	BP19214-RA	Bstr_017504-T1	NA	KAH9515714.1, KAH9515715.1, KAH9515713.1, KAH9515707.1, KAH9515708.1
	N0.HOG0010521	OG0008559	n0	BG_IM_KAI8762184.1	BGLB013903-PB	BG_iBS90_KAI8759534.1	BP19225-RA	Bstr_017510-T1, Bstr_017511-T1, Bstr_040248-T1, Bstr_040247-T1	BSUD.14976.2.p1	NA
	N0.HOG0010522	OG0008560	n0	BG_IM_KAI8762185.1	BGLB040222-PA	BG_iBS90_KAI8759535.1	BP19227-RA	Bstr_025994-T1, Bstr_037768-T1, Bstr_000652-T1, Bstr_043674-T1	BSUD.14969.1.p1	NA
	N0.HOG0010523	OG0008561	n0	BG_IM_KAI8762188.1	BGLB026560-PA	BG_iBS90_KAI8759537.1	BP19230-RA	Bstr_008328-T1, Bstr_020517-T1, Bstr_017514-T1	BSUD.14967.1.p1	KAH9515721.1
	N0.HOG0010524	OG0008562	n0	BG_IM_KAI8762216.1	BGLB008833-PB	BG_iBS90_KAI8759559.1	BP08649-RA	Bstr_017537-T1, Bstr_017538-T1	BSUD.14966.1.p1	KAH9515706.1	GFR63708.1
	N0.HOG0010525	OG0008563	n0	BG_IM_KAI8762221.1	BGLB022290-PA, BGLB038232-PA	BG_iBS90_KAI8759564.1	BP08654-RA	Bstr_017542-T1	BSUD.19553.5.p1	KAH9515704.1	GFR92795.1
	N0.HOG0010526	OG0008564	n0	BG_IM_KAI8762224.1	BGLB005442-PB, BGLB025605-PA	BG_iBS90_KAI8759568.1	BP08655-RA	Bstr_017546-T1	BSUD.19557.6.p1	KAH9515701.1	GFR90684.1
	N0.HOG0010527	OG0008565	n0	BG_IM_KAI8762231.1	BGLB020802-PA	BG_iBS90_KAI8759575.1, BG_iBS90_KAI8725858.1	BP08661-RA	Bstr_017553-T1	BSUD.19558.2.p1	KAH9515691.1	GFR93809.1
	N0.HOG0010528	OG0008566	n0	BG_IM_KAI8762237.1	BGLB011656-PB	BG_iBS90_KAI8759584.1	BP08666-RA	Bstr_017558-T1	BSUD.19566.1.p1	KAH9515689.1	GFS21266.1, GFS21269.1
	N0.HOG0010529	OG0008567	n0	BG_IM_KAI8762250.1	BGLB007709-PB	BG_iBS90_KAI8759607.1	BP08684-RA	Bstr_040450-T1, Bstr_040448-T1	BSUD.19588.1.p1	KAH9515764.1	GFS04931.1
	N0.HOG0010530	OG0008568	n0	BG_IM_KAI8762251.1	BGLB030626-PA	BG_iBS90_KAI8759608.1	BP08685-RA	Bstr_040449-T1, Bstr_040452-T1	BSUD.19589.2.p1	KAH9515763.1	GFS04935.1
	N0.HOG0010531	OG0008569	n0	BG_IM_KAI8762253.1	BGLB010745-PB	BG_iBS90_KAI8759611.1	BP08690-RA	Bstr_044836-T1, Bstr_044043-T1	BSUD.19590.1.p2	KAH9515756.1	GFS15980.1
	N0.HOG0010532	OG0008570	n0	BG_IM_KAI8762258.1	BGLB038650-PA	BG_iBS90_KAI8759616.1	BP08696-RA	Bstr_017579-T1	BSUD.19597.1.p1	KAH9515751.1, KAH9515748.1	GFR68158.1
	N0.HOG0010533	OG0008571	n0	BG_IM_KAI8762260.1	BGLB011475-PB	BG_iBS90_KAI8759618.1	BP31611-RA, BP08701-RA	Bstr_017582-T1	BSUD.19602.1.p1	KAH9515746.1	GFS14998.1
	N0.HOG0010534	OG0008572	n0	BG_IM_KAI8762261.1	BGLB035715-PA	BG_iBS90_KAI8759619.1	BP08702-RA	Bstr_028607-T1, Bstr_017292-T1	BSUD.19603.1.p1	KAH9515745.1, KAH9515744.1
	N0.HOG0010535	OG0008573	n0	BG_IM_KAI8762262.1	BGLB004183-PB	BG_iBS90_KAI8759620.1	BP08703-RA	Bstr_028608-T1, Bstr_017291-T1	BSUD.19607.1.p1	KAH9515743.1	GFR99863.1
	N0.HOG0010536	OG0008574	n0	BG_IM_KAI8762263.1	BGLB032409-PA	BG_iBS90_KAI8759621.1	BP08704-RA	Bstr_028609-T1, Bstr_017289-T1	BSUD.19608.1.p1	KAH9515742.1	GFS27429.1
	N0.HOG0010537	OG0008575	n0	BG_IM_KAI8762265.1	BGLB026524-PA	BG_iBS90_KAI8759623.1	BP08706-RA	Bstr_017287-T1, Bstr_028611-T1	BSUD.19610.1.p1	KAH9515741.1	GFS04584.1
	N0.HOG0010538	OG0008576	n0	BG_IM_KAI8762281.1	BGLB003050-PB	BG_iBS90_KAI8759638.1	BP08717-RA	Bstr_017614-T1	BSUD.19620.1.p1	KAH9515737.1, KAH9515724.1	GFS16037.1
	N0.HOG0010539	OG0008577	n0	BG_IM_KAI8762282.1	BGLB019541-PA, BGLB025098-PA	BG_iBS90_KAI8759639.1	BP08718-RA	Bstr_017608-T1	BSUD.19622.1.p1	KAH9515723.1	GFS16071.1
	N0.HOG0010540	OG0008578	n0	BG_IM_KAI8762286.1	BGLB020112-PA	BG_iBS90_KAI8759642.1	BP08721-RA	Bstr_043252-T1, Bstr_043251-T1	BSUD.19625.2.p1	KAH9508054.1	GFR77883.1
	N0.HOG0010541	OG0008579	n0	BG_IM_KAI8762307.1	BGLB030870-PA	BG_iBS90_KAI8759664.1, BG_iBS90_KAI8767915.1	BP08740-RA	Bstr_017617-T1	BSUD.23464.1.p1	KAH9502941.1	GFR79078.1
	N0.HOG0010542	OG0008580	n0	BG_IM_KAI8762308.1	BGLB040321-PA	BG_iBS90_KAI8759666.1	BP08742-RA	Bstr_017619-T1	BSUD.23466.1.p1	KAH9502934.1, KAH9502933.1	GFS12962.1
	N0.HOG0010543	OG0008581	n0	BG_IM_KAI8762313.1	BGLB035650-PA, BGLB035746-PA	BG_iBS90_KAI8790038.1	BP08748-RA	Bstr_017628-T1	BSUD.23473.1.p1	KAH9502922.1	GFR82740.1
	N0.HOG0010544	OG0008582	n0	BG_IM_KAI8762334.1	BGLB002232-PB	BG_iBS90_KAI8790067.1	BP08775-RA	Bstr_017652-T1	BSUD.23484.1.p1	KAH9502984.1, KAH9502976.1, KAH9502977.1
	N0.HOG0010545	OG0008583	n0	BG_IM_KAI8762335.1	BGLB020092-PA, BGLB033399-PA	BG_iBS90_KAI8790068.1	BP08776-RA	Bstr_017653-T1	BSUD.23485.1.p1	KAH9502980.1, KAH9502981.1
	N0.HOG0010546	OG0008584	n0	BG_IM_KAI8762336.1	BGLB030469-PA	BG_iBS90_KAI8790069.1	BP08778-RA	Bstr_017655-T1, Bstr_017660-T1	BSUD.23488.2.p1	KAH9502971.1	GFS16587.1
	N0.HOG0010547	OG0008585	n0	BG_IM_KAI8762347.1	BGLB022611-PA, BGLB030256-PA	BG_iBS90_KAI8790080.1, BG_iBS90_KAI8790081.1	BP08786-RA, BP08787-RA	Bstr_017662-T1	BSUD.23498.2.p1	NA
	N0.HOG0010548	OG0008586	n0	BG_IM_KAI8762354.1	BGLB017946-PA	BG_iBS90_KAI8790085.1	NA	Bstr_039852-T1, Bstr_039851-T1	BSUD.23502.1.p1	KAH9494616.1	GFS20077.1, GFS20073.1
	N0.HOG0010549	OG0008587	n0	BG_IM_KAI8762379.1	BGLB036587-PA	BG_iBS90_KAI8790114.1	BP08822-RA	Bstr_023103-T1, Bstr_023101-T1	BSUD.20438.1.p1	KAH9508867.1, KAH9508866.1
	N0.HOG0010550	OG0008588	n0	BG_IM_KAI8762396.1	BGLB025195-PA, BGLB003126-PB	BG_iBS90_KAI8790131.1	BP08838-RA	Bstr_017701-T1	BSUD.20453.1.p1	KAH9490983.1	GFR75688.1
	N0.HOG0010551	OG0008589	n0	BG_IM_KAI8762428.1	BGLB025583-PA, BGLB022047-PA, BGLB034178-PA	BG_iBS90_KAI8790166.1	NA	Bstr_017711-T1	BSUD.19917.2.p1	KAH9504948.1	GFR80612.1
	N0.HOG0010552	OG0008590	n0	BG_IM_KAI8762432.1	BGLB036559-PA	BG_iBS90_KAI8790174.1	BP29767-RA	Bstr_017727-T1, Bstr_000233-T1, Bstr_014674-T1	BSUD.17101.1.p1	KAH9504957.1
	N0.HOG0010553	OG0008591	n0	BG_IM_KAI8762440.1	BGLB003054-PB	BG_iBS90_KAI8790181.1	BP07788-RA	Bstr_017731-T1	BSUD.17111.1.p1	KAH9504962.1, KAH9504961.1	GFR82145.1
	N0.HOG0010554	OG0008592	n0	BG_IM_KAI8762444.1	BGLB014298-PD	BG_iBS90_KAI8790186.1	BP07793-RA, BP07792-RA	Bstr_017735-T1	BSUD.17114.1.p1	KAH9504966.1	GFR82116.1
	N0.HOG0010555	OG0008593	n0	BG_IM_KAI8762468.1	BGLB020224-PA	BG_iBS90_KAI8790205.1	BP07829-RA	Bstr_037184-T1, Bstr_037183-T1	BSUD.9292.1.p1	KAH9490965.1	GFR77071.1
	N0.HOG0010556	OG0008594	n0	BG_IM_KAI8762477.1	BGLB027910-PA	BG_iBS90_KAI8790216.1	BP07835-RA	Bstr_017779-T1	BSUD.9300.1.p1	KAH9502410.1, KAH9502416.1	GFS21279.1
	N0.HOG0010557	OG0008595	n0	BG_IM_KAI8762480.1	BGLB026439-PB	BG_iBS90_KAI8790219.1	BP07838-RA	Bstr_017782-T1	BSUD.9303.1.p1	KAH9502407.1, KAH9502419.1	GFR81526.1
	N0.HOG0010558	OG0008596	n0	BG_IM_KAI8762495.1	BGLB012275-PB	BG_iBS90_KAI8790230.1	BP07849-RA	Bstr_010780-T1, Bstr_017789-T1	BSUD.9308.1.p1	KAH9507634.1	GFS27105.1
	N0.HOG0010559	OG0008597	n0	BG_IM_KAI8762511.1	BGLB005600-PB	BG_iBS90_KAI8790248.1	BP07864-RA	Bstr_036252-T1, Bstr_036251-T1	BSUD.5104.2.p1	KAH9507658.1	GFS25591.1
	N0.HOG0010560	OG0008598	n0	BG_IM_KAI8762513.1	BGLB007975-PB	BG_iBS90_KAI8790251.1	BP07866-RA	Bstr_017802-T1	BSUD.5109.1.p1	KAH9507653.1, KAH9507657.1	GFS06568.1
	N0.HOG0010561	OG0008599	n0	BG_IM_KAI8762539.1	BGLB027311-PA	BG_iBS90_KAI8790279.1	BP07885-RA	Bstr_017826-T3	BSUD.5133.1.p1	KAH9490980.1	GFS21948.1, GFS21951.1
	N0.HOG0010562	OG0008600	n0	BG_IM_KAI8762541.1	BGLB011086-PA, BGLB025751-PA	BG_iBS90_KAI8790281.1	BP07887-RA	Bstr_017828-T1	BSUD.5136.1.p1	KAH9490975.1	GFR82599.1
	N0.HOG0010563	OG0008601	n0	BG_IM_KAI8762593.1	BGLB017068-PA	BG_iBS90_KAI8790334.1	BP07924-RA	Bstr_035559-T1, Bstr_035560-T1	BSUD.9570.1.p1	KAH9488497.1	GFS07412.1
	N0.HOG0010564	OG0008602	n0	BG_IM_KAI8762608.1	BGLB023879-PA	BG_iBS90_KAI8790352.1	BP07935-RA	Bstr_024015-T1, Bstr_023706-T1	BSUD.9580.1.p1	KAH9495661.1	GFR96717.1
	N0.HOG0010565	OG0008603	n0	BG_IM_KAI8762623.1	BGLB014115-PB	BG_iBS90_KAI8790367.1	BP07947-RA	Bstr_017847-T1	BSUD.9588.1.p1	KAH9495646.1, KAH9495644.1	GFR93883.1
	N0.HOG0010566	OG0008604	n0	BG_IM_KAI8762628.1	BGLB034728-PA	BG_iBS90_KAI8790371.1	BP07949-RA	Bstr_017845-T1	BSUD.9589.1.p1	KAH9490102.1	GFR90648.1, GFS11466.1
	N0.HOG0010567	OG0008605	n0	BG_IM_KAI8762631.1	BGLB004881-PB	BG_iBS90_KAI8790377.1	BP07951-RA	Bstr_017843-T1	BSUD.9591.1.p1	KAH9490100.1	GFR85757.1, GFR85759.1
	N0.HOG0010568	OG0008606	n0	BG_IM_KAI8762633.1	BGLB003106-PB	BG_iBS90_KAI8790380.1	BP07953-RA	Bstr_017835-T1	BSUD.9593.1.p1	KAH9490098.1, KAH9490088.1	GFR70012.1
	N0.HOG0010569	OG0008607	n0	BG_IM_KAI8762636.1	BGLB035464-PA	BG_iBS90_KAI8790384.1	BP07956-RA	Bstr_017833-T1, Bstr_044567-T1	BSUD.9601.1.p1	KAH9490092.1	GFS14206.1
	N0.HOG0010570	OG0008608	n0	BG_IM_KAI8762639.1	BGLB038374-PA	NA	BP07960-RA	Bstr_039046-T1, Bstr_039050-T1	BSUD.9602.1.p1	KAH9490093.1, KAH9490108.1	GFR70651.1
	N0.HOG0010571	OG0008609	n0	BG_IM_KAI8762645.1	BGLB021621-PA	BG_iBS90_KAI8790391.1	BP07966-RA	Bstr_017992-T1	BSUD.9607.1.p1	KAH9507433.1	GFS10756.1, GFR69825.1
	N0.HOG0010572	OG0008610	n0	BG_IM_KAI8762665.1	BGLB033520-PA	BG_iBS90_KAI8790414.1	BP07985-RA	Bstr_017973-T1	BSUD.9630.2.p1	KAH9507771.1	GFR71880.1, GFR71877.1
	N0.HOG0010573	OG0008611	n0	BG_IM_KAI8762667.1	BGLB008082-PB	BG_iBS90_KAI8790416.1	BP07988-RA	Bstr_017971-T1	BSUD.9633.1.p1	KAH9507772.1, KAH9507775.1	GFR61670.1
	N0.HOG0010574	OG0008612	n0	BG_IM_KAI8762669.1	BGLB016740-PB	BG_iBS90_KAI8790418.1	BP07990-RA	Bstr_017969-T2	BSUD.9635.1.p1	KAH9507773.1	GFR82095.1, GFR82092.1
	N0.HOG0010575	OG0008613	n0	BG_IM_KAI8762706.1	BGLB006212-PB	BG_iBS90_KAI8790457.1	BP27476-RA	Bstr_017950-T1	BSUD.9655.2.p1	KAH9499119.1, KAH9499121.1	GFS15864.1
	N0.HOG0010576	OG0008614	n0	BG_IM_KAI8762708.1	BGLB010957-PB	BG_iBS90_KAI8790460.1	BP27479-RA	Bstr_017946-T1	BSUD.9652.1.p1	KAH9499116.1, KAH9499123.1	GFR74984.1
	N0.HOG0010577	OG0008615	n0	BG_IM_KAI8762713.1	BGLB006492-PD	BG_iBS90_KAI8790468.1	BP27484-RA	Bstr_019235-T1, Bstr_019234-T1	BSUD.9661.2.p1	KAH9499110.1	GFS21072.1
	N0.HOG0010578	OG0008616	n0	BG_IM_KAI8762722.1	BGLB023074-PA	BG_iBS90_KAI8790476.1	BP27489-RA	Bstr_017937-T1	BSUD.20105.1.p1	KAH9503522.1, KAH9503505.1	GFR83451.1
	N0.HOG0010579	OG0008617	n0	BG_IM_KAI8762738.1	BGLB003100-PB	BG_iBS90_KAI8790496.1	BP24668-RA	Bstr_017921-T1	BSUD.20101.2.p1	KAH9503535.1, KAH9503536.1	GFR96772.1
	N0.HOG0010580	OG0008618	n1	BG_IM_KAI8762743.1	NA	NA	NA	NA	BSUD.20094.1.p1	NA	GFR73297.1
	N0.HOG0010581	OG0008618	n3	NA	BGLB033820-PA	NA	NA	Bstr_000744-T1	BSUD.10705.1.p1, BSUD.23836.1.p1	KAH9488855.1	GFR79097.1
	N0.HOG0010582	OG0008619	n0	BG_IM_KAI8762758.1	BGLB035680-PA	BG_iBS90_KAI8790513.1	BP24682-RA	Bstr_018014-T1	BSUD.2873.1.p1	KAH9503446.1, KAH9503454.1	GFS13050.1
	N0.HOG0010583	OG0008620	n0	BG_IM_KAI8762763.1	BGLB029014-PA	BG_iBS90_KAI8790517.1	BP24689-RA, BP24688-RA	Bstr_018009-T1	BSUD.2868.3.p1	KAH9503512.1	GFS05825.1
	N0.HOG0010584	OG0008621	n0	BG_IM_KAI8762768.1	BGLB016856-PA	BG_iBS90_KAI8790521.1	BP24693-RA	Bstr_023888-T1, Bstr_023883-T1	BSUD.15236.2.p1	KAH9503466.1	GFS06607.1
	N0.HOG0010585	OG0008622	n0	BG_IM_KAI8762775.1	BGLB029046-PA	BG_iBS90_KAI8790530.1	BP24700-RA	Bstr_018004-T1	BSUD.15230.1.p1	KAH9503479.1, KAH9503475.1	GFS23386.1
	N0.HOG0010586	OG0008623	n0	BG_IM_KAI8762790.1	BGLB039833-PA	BG_iBS90_KAI8790551.1	BP24761-RA	Bstr_016343-T1, Bstr_031775-T1, Bstr_031778-T1	BSUD.15220.1.p1	NA	GFR89581.1
	N0.HOG0010587	OG0008624	n0	BG_IM_KAI8762791.1	BGLB005427-PB	BG_iBS90_KAI8790552.1	BP24762-RA	Bstr_031776-T1, Bstr_031779-T1	BSUD.15219.1.p1	KAH9503491.1	GFR92851.1
	N0.HOG0010588	OG0008625	n0	BG_IM_KAI8762819.1	BGLB023858-PA	BG_iBS90_KAI8790585.1	BP25346-RA	Bstr_018022-T1, Bstr_005720-T1	BSUD.8005.1.p1	KAH9510252.1	GFS05061.1
	N0.HOG0010589	OG0008626	n0	BG_IM_KAI8762820.1	BGLB013896-PB	BG_iBS90_KAI8790588.1	BP25348-RA	Bstr_018025-T1	BSUD.8011.2.p1	KAH9505759.1, KAH9505755.1	GFR81947.1
	N0.HOG0010590	OG0008627	n0	BG_IM_KAI8762823.1	BGLB038934-PA	BG_iBS90_KAI8790592.1	BP25351-RA	Bstr_018028-T1	BSUD.8015.1.p1, BSUD.8014.1.p1	KAH9503549.1	GFS26983.1
	N0.HOG0010591	OG0008628	n0	BG_IM_KAI8762825.1	BGLB031525-PB	BG_iBS90_KAI8790594.1	BP25354-RA	Bstr_018030-T1	BSUD.11709.1.p1, BSUD.8018.3.p1	KAH9503547.1	GFR62296.1
	N0.HOG0010592	OG0008629	n0	BG_IM_KAI8762826.1	BGLB013892-PB	BG_iBS90_KAI8790595.1	BP25355-RA	Bstr_018031-T1	BSUD.8019.1.p1	KAH9503553.1, KAH9503554.1	GFR90267.1
	N0.HOG0010593	OG0008630	n0	BG_IM_KAI8762835.1	BGLB012480-PB	BG_iBS90_KAI8790603.1	BP25363-RA	Bstr_018040-T1	BSUD.8026.1.p1	KAH9503565.1	GFS06304.1, GFR93796.1
	N0.HOG0010594	OG0008631	n0	BG_IM_KAI8762878.1	BGLB027658-PA	BG_iBS90_KAI8790661.1	BP25408-RA, BP25407-RA	Bstr_018066-T1	BSUD.8269.1.p1	KAH9488498.1	GFR64708.1
	N0.HOG0010595	OG0008632	n0	BG_IM_KAI8762900.1	BGLB013946-PB	BG_iBS90_KAI8790680.1	BP26133-RA	Bstr_004912-T1, Bstr_004917-T1	BSUD.22045.1.p1	KAH9507710.1	GFS06516.1
	N0.HOG0010596	OG0008633	n0	BG_IM_KAI8762901.1	BGLB038114-PA	BG_iBS90_KAI8790681.1	BP26134-RA	Bstr_004915-T1, Bstr_004913-T1	BSUD.22044.1.p1	KAH9507711.1	GFS16124.1
	N0.HOG0010597	OG0008634	n0	BG_IM_KAI8762904.1	BGLB033085-PA	BG_iBS90_KAI8790685.1	BP26138-RA	Bstr_018083-T1	BSUD.22041.1.p1	KAH9507714.1	GFR71855.1, GFR83383.1
	N0.HOG0010598	OG0008635	n0	BG_IM_KAI8762910.1	BGLB009784-PB	BG_iBS90_KAI8790690.1	BP26143-RA	Bstr_018089-T2	BSUD.22034.2.p1	KAH9507718.1	GFS04882.1, GFR82014.1
	N0.HOG0010599	OG0008636	n0	BG_IM_KAI8762920.1	BGLB010362-PB	BG_iBS90_KAI8790705.1	BP26156-RA	Bstr_018103-T1	BSUD.22009.1.p1	KAH9507704.1, KAH9507699.1	GFR64159.1
	N0.HOG0010600	OG0008637	n0	BG_IM_KAI8762925.1	BGLB028143-PA	BG_iBS90_KAI8790707.1	BP26159-RA	Bstr_018106-T1	BSUD.22013.1.p1	KAH9507720.1, KAH9507706.1	GFS25510.1
	N0.HOG0010601	OG0008638	n0	BG_IM_KAI8762929.1	BGLB012451-PB	BG_iBS90_KAI8790711.1	BP26163-RA	Bstr_018111-T1	BSUD.22008.8.p1	KAH9507727.1, KAH9507729.1	GFS25442.1
	N0.HOG0010602	OG0008639	n0	BG_IM_KAI8762930.1	BGLB012450-PB	BG_iBS90_KAI8790712.1	BP26164-RA	Bstr_018112-T1	BSUD.22007.1.p1	KAH9507726.1, KAH9507730.1	GFS16249.1
	N0.HOG0010603	OG0008640	n0	BG_IM_KAI8762944.1	BGLB000731-PB	BG_iBS90_KAI8790731.1	BP27668-RA	Bstr_018124-T1, Bstr_018122-T1	BSUD.21994.1.p2	KAH9507735.1	GFR93424.1
	N0.HOG0010604	OG0008641	n0	BG_IM_KAI8762951.1	BGLB024275-PA	BG_iBS90_KAI8790737.1	BP27669-RA	Bstr_018127-T1, Bstr_018129-T1	BSUD.21987.1.p1	KAH9507737.1	GFS00990.1
	N0.HOG0010605	OG0008642	n0	BG_IM_KAI8762957.1	BGLB023712-PB	BG_iBS90_KAI8790744.1, BG_iBS90_KAI8725946.1	BP27677-RA	Bstr_018135-T1	BSUD.21982.1.p1	KAH9515634.1	GFR68185.1
	N0.HOG0010606	OG0008643	n0	BG_IM_KAI8762966.1	BGLB009336-PB	BG_iBS90_KAI8790756.1	BP27689-RA	Bstr_018145-T1	BSUD.19542.4.p1	KAH9507741.1, KAH9507744.1	GFR85391.1
	N0.HOG0010607	OG0008644	n0	BG_IM_KAI8762979.1	BGLB031835-PA	BG_iBS90_KAI8790770.1	BP27703-RA	Bstr_023726-T1, Bstr_018156-T1	BSUD.19532.3.p1	KAH9507753.1	GFR82625.1
	N0.HOG0010608	OG0008645	n0	BG_IM_KAI8763001.1	BGLB023047-PA	BG_iBS90_KAI8790797.1	BP09678-RA	Bstr_018176-T1	BSUD.19517.1.p1	KAH9514955.1, KAH9507685.1	GFS21970.1
	N0.HOG0010609	OG0008646	n0	BG_IM_KAI8763021.1	NA	BG_iBS90_KAI8790816.1	BP09691-RA	Bstr_039128-T1, Bstr_039130-T1, Bstr_039131-T1, Bstr_039132-T1	NA	KAH9507677.1	GFR59315.1
	N0.HOG0010610	OG0008647	n0	BG_IM_KAI8763031.1	BGLB025681-PB	BG_iBS90_KAI8790826.1	BP09698-RA	Bstr_018192-T1	BSUD.19505.1.p1	KAH9507668.1, KAH9507672.1	GFR74744.1
	N0.HOG0010611	OG0008648	n0	BG_IM_KAI8763053.1	BGLB021081-PA	BG_iBS90_KAI8790856.1	BP09723-RA	Bstr_028398-T1, Bstr_028397-T1	NA	KAH9488947.1, KAH9509374.1	GFR93374.1
	N0.HOG0010612	OG0008649	n0	BG_IM_KAI8763071.1	BGLB023077-PA	BG_iBS90_KAI8790863.1	BP09728-RA	Bstr_004985-T1, Bstr_004986-T1	BSUD.9949.1.p1	KAH9502392.1	GFR93403.1
	N0.HOG0010613	OG0008650	n0	BG_IM_KAI8763080.1	BGLB008555-PB	BG_iBS90_KAI8790874.1	BP09740-RA	Bstr_018222-T1	BSUD.9941.4.p1	KAH9502389.1, KAH9502391.1	GFS11540.1
	N0.HOG0010614	OG0008651	n0	BG_IM_KAI8763085.1	BGLB009694-PB	BG_iBS90_KAI8790883.1	BP09743-RA	Bstr_018228-T1	BSUD.9939.2.p1	KAH9491664.1, KAH9495632.1	GFR65534.1
	N0.HOG0010615	OG0008652	n0	BG_IM_KAI8763193.1	BGLB040024-PA	BG_iBS90_KAI8790913.1	BP09764-RA	Bstr_018241-T1	BSUD.17198.3.p1	KAH9508389.1, KAH9487534.1	GFR71931.1
	N0.HOG0010616	OG0008653	n0	BG_IM_KAI8763202.1	BGLB039662-PA	BG_iBS90_KAI8790923.1	BP09773-RA	Bstr_043447-T1, Bstr_045398-T1	BSUD.17191.1.p1	KAH9489767.1	GFR64148.1
	N0.HOG0010617	OG0008654	n0	BG_IM_KAI8763206.1	BGLB012214-PC	BG_iBS90_KAI8790928.1	BP09774-RA	Bstr_045400-T1, Bstr_043449-T1	BSUD.17189.1.p1	KAH9489769.1	GFR94494.1
	N0.HOG0010618	OG0008655	n1	BG_IM_KAI8763210.1	NA	NA	NA	NA	NA	NA	GFR69883.1
	N0.HOG0010619	OG0008655	n2	BG_IM_KAI8763211.1	BGLB032317-PA	BG_iBS90_KAI8790932.1	BP09777-RA	NA	BSUD.17184.1.p1	KAH9489771.1	GFR69887.1
	N0.HOG0010620	OG0008656	n0	BG_IM_KAI8763212.1	BGLB026166-PB	BG_iBS90_KAI8790935.1	BP09778-RA	Bstr_044177-T1, Bstr_018251-T1	BSUD.17183.2.p1	KAH9491649.1	GFR69871.1
	N0.HOG0010621	OG0008657	n0	BG_IM_KAI8763216.1	BGLB025732-PA	BG_iBS90_KAI8790940.1	BP09780-RA	Bstr_018248-T1	BSUD.17180.1.p1	KAH9491651.1	GFR64109.1, GFR70620.1
	N0.HOG0010622	OG0008658	n0	BG_IM_KAI8763226.1	BGLB013263-PB	BG_iBS90_KAI8790984.1	BP09788-RA	Bstr_012459-T1, Bstr_012221-T1	BSUD.21962.3.p1	KAH9495937.1	GFS15920.1
	N0.HOG0010623	OG0008659	n0	BG_IM_KAI8763229.1	BGLB032460-PB	BG_iBS90_KAI8790987.1	BP09791-RA	Bstr_018255-T1	BSUD.21965.2.p1	KAH9495948.1, KAH9495946.1	GFR58241.1
	N0.HOG0010624	OG0008660	n0	BG_IM_KAI8763237.1	BGLB027789-PA	BG_iBS90_KAI8790998.1	BP09797-RA	Bstr_016823-T1, Bstr_005895-T1	BSUD.21967.1.p1	KAH9502238.1	GFR85414.1
	N0.HOG0010625	OG0008661	n0	BG_IM_KAI8763239.1	BGLB016898-PA	BG_iBS90_KAI8791000.1	BP09799-RA	Bstr_039211-T1, Bstr_039602-T1	NA	KAH9495957.1, KAH9495956.1	GFR79079.1
	N0.HOG0010626	OG0008662	n0	BG_IM_KAI8763250.1, BG_IM_KAI8763252.1	NA	BG_iBS90_KAI8791015.1, BG_iBS90_KAI8791012.1	BP09809-RA	Bstr_018294-T1	BSUD.6476.1.p1	KAH9490354.1	GFR82057.1
	N0.HOG0010627	OG0008663	n0	BG_IM_KAI8763270.1	BGLB026658-PA	BG_iBS90_KAI8791042.1	BP20795-RA	Bstr_018273-T1	BSUD.1480.1.p1	KAH9502621.1, KAH9502618.1	GFS16315.1
	N0.HOG0010628	OG0008664	n0	BG_IM_KAI8763271.1	BGLB022584-PA	BG_iBS90_KAI8791043.1	BP20796-RA	Bstr_018272-T1	BSUD.1481.1.p1	KAH9502619.1, KAH9502620.1	GFS22007.1
	N0.HOG0010629	OG0008665	n0	BG_IM_KAI8763272.1	BGLB003088-PB	BG_iBS90_KAI8791044.1	BP20797-RA	Bstr_018271-T1, Bstr_043075-T1	BSUD.1482.1.p1	KAH9502626.1	GFS22010.1
	N0.HOG0010630	OG0008666	n0	BG_IM_KAI8763304.1	BGLB008914-PB	BG_iBS90_KAI8791079.1	BP20828-RA	Bstr_032694-T1, Bstr_018318-T1	BSUD.1507.1.p1	KAH9490430.1	GFR59730.1
	N0.HOG0010631	OG0008667	n0	BG_IM_KAI8763337.1	BGLB032734-PA	BG_iBS90_KAI8791134.1, BG_iBS90_KAI8791120.1, BG_iBS90_KAI8791121.1	BP29553-RA	NA	BSUD.22200.1.p1	KAH9509579.1	GFR69948.1
	N0.HOG0010632	OG0008668	n0	BG_IM_KAI8763344.1	BGLB026637-PA	BG_iBS90_KAI8791130.1, BG_iBS90_KAI8791445.1	BP29561-RA	Bstr_018344-T1	NA	KAH9509576.1	GFS02751.1
	N0.HOG0010633	OG0008669	n0	BG_IM_KAI8763373.1	BGLB023841-PA	BG_iBS90_KAI8791168.1	BP22502-RA	Bstr_018376-T1	BSUD.22213.1.p1	KAH9509559.1, KAH9509556.1	GFS21646.1
	N0.HOG0010634	OG0008670	n0	BG_IM_KAI8763392.1	BGLB007890-PB	BG_iBS90_KAI8791194.1	BP22515-RA	Bstr_025993-T1, Bstr_018387-T1	BSUD.22225.1.p1	KAH9490360.1	GFS20103.1
	N0.HOG0010635	OG0008671	n0	BG_IM_KAI8763393.1	BGLB037233-PA	BG_iBS90_KAI8791195.1	BP22516-RA	Bstr_018388-T1	BSUD.22256.2.p2, BSUD.22226.2.p1	KAH9490359.1	GFR90152.1
	N0.HOG0010636	OG0008672	n0	BG_IM_KAI8763408.1	BGLB011283-PB, BGLB017012-PA	BG_iBS90_KAI8791210.1	BP22523-RA	Bstr_018397-T1	BSUD.22231.1.p1	KAH9490339.1, KAH9490343.1
	N0.HOG0010637	OG0008673	n0	BG_IM_KAI8763412.1	BGLB013826-PB	BG_iBS90_KAI8791215.1	BP22529-RA	Bstr_018406-T1	BSUD.22232.1.p1	KAH9502670.1, KAH9502667.1	GFR86476.1
	N0.HOG0010638	OG0008674	n0	BG_IM_KAI8763413.1	BGLB003325-PB, BGLB031890-PA	BG_iBS90_KAI8791216.1	BP22530-RA	Bstr_018407-T1	BSUD.22233.1.p1	KAH9502668.1	GFR71217.1
	N0.HOG0010639	OG0008675	n0	BG_IM_KAI8763416.1	BGLB033950-PA	BG_iBS90_KAI8791219.1	BP22534-RA	Bstr_018410-T1	BSUD.8952.1.p1, BSUD.22234.1.p1	KAH9502678.1	GFS26719.1
	N0.HOG0010640	OG0008676	n0	BG_IM_KAI8763418.1	BGLB030136-PA, BGLB006467-PB	BG_iBS90_KAI8791221.1	BP22535-RA	Bstr_018412-T1	BSUD.22238.1.p1	KAH9502680.1	GFR73151.1
	N0.HOG0010641	OG0008677	n0	BG_IM_KAI8763427.1	BGLB008540-PD	BG_iBS90_KAI8791230.1	BP22544-RA	Bstr_018421-T1	BSUD.22245.1.p1	KAH9502662.1	GFR99367.1, GFR85679.1
	N0.HOG0010642	OG0008678	n0	BG_IM_KAI8763472.1	BGLB016838-PA, BGLB009825-PB	BG_iBS90_KAI8791266.1	BP29225-RA	Bstr_018459-T1	BSUD.22271.1.p1	KAH9493176.1	GFS07093.1
	N0.HOG0010643	OG0008679	n0	BG_IM_KAI8763474.1	BGLB036456-PA	BG_iBS90_KAI8791268.1	BP29227-RA	Bstr_018456-T1	BSUD.22276.2.p1	KAH9493174.1	GFS05946.1, GFS09869.1
	N0.HOG0010644	OG0008680	n0	BG_IM_KAI8763484.1	BGLB031695-PA	BG_iBS90_KAI8791278.1, BG_iBS90_KAI8791277.1	BP27941-RA, BP27943-RA	Bstr_018476-T2	BSUD.22284.4.p1, BSUD.22285.3.p1	NA
	N0.HOG0010645	OG0008681	n0	BG_IM_KAI8763515.1	BGLB011534-PE	BG_iBS90_KAI8791316.1, BG_iBS90_KAI8791315.1	BP26544-RA	Bstr_018521-T1	BSUD.3124.4.p1	KAH9491642.1	GFR78998.1
	N0.HOG0010646	OG0008682	n0	BG_IM_KAI8763519.1	BGLB019542-PA	BG_iBS90_KAI8791320.1	BP26548-RA	Bstr_018531-T1	BSUD.3117.2.p1	KAH9491635.1, KAH9491638.1	GFR74392.1
	N0.HOG0010647	OG0008683	n0	BG_IM_KAI8763531.1	BGLB034344-PA	BG_iBS90_KAI8746400.1	BP26563-RA, BP26562-RA	Bstr_018545-T1, Bstr_018543-T1	BSUD.3114.1.p1, BSUD.3115.1.p1	NA
	N0.HOG0010648	OG0008684	n0	BG_IM_KAI8763532.1	BGLB027538-PA	BG_iBS90_KAI8746401.1	BP26564-RA	Bstr_000585-T1, Bstr_032490-T1	BSUD.3106.1.p1	KAH9491627.1	GFR69353.1
	N0.HOG0010649	OG0008685	n0	BG_IM_KAI8763538.1	BGLB018014-PB	BG_iBS90_KAI8746406.1	BP26567-RA	Bstr_037842-T1, Bstr_018547-T1	BSUD.3108.1.p1	KAH9487760.1, KAH9498191.1
	N0.HOG0010650	OG0008686	n0	BG_IM_KAI8763539.1	BGLB018015-PA, BGLB003130-PB	BG_iBS90_KAI8746407.1	BP26568-RA	Bstr_018548-T1	BSUD.3107.2.p1	KAH9498190.1	GFR59763.1
	N0.HOG0010651	OG0008687	n0	BG_IM_KAI8763540.1	BGLB018016-PA	BG_iBS90_KAI8746408.1	BP26569-RA	Bstr_036157-T1, Bstr_018549-T1	BSUD.3105.1.p1	KAH9498189.1	GFR59761.1
	N0.HOG0010652	OG0008688	n0	BG_IM_KAI8763556.1	BGLB006386-PB	BG_iBS90_KAI8746428.1	BP22667-RA, BP22668-RA	Bstr_018575-T1	BSUD.3096.1.p1	KAH9518515.1	GFR59778.1
	N0.HOG0010653	OG0008689	n0	BG_IM_KAI8763571.1	BGLB006390-PB	BG_iBS90_KAI8746445.1	BP22683-RA	Bstr_031693-T1, Bstr_031689-T1	BSUD.13395.1.p1	KAH9509496.1	GFR96739.1
	N0.HOG0010654	OG0008690	n0	BG_IM_KAI8763608.1	BGLB005757-PB	BG_iBS90_KAI8746480.1	BP22723-RA, BP22721-RA	Bstr_018632-T1	BSUD.13413.1.p1	KAH9509483.1	GFR58183.1
	N0.HOG0010655	OG0008691	n0	BG_IM_KAI8763611.1	BGLB026867-PA	BG_iBS90_KAI8746484.1	BP22726-RA	Bstr_018636-T1, Bstr_008242-T1	BSUD.13424.3.p1	KAH9509475.1	GFS05256.1
	N0.HOG0010656	OG0008692	n0	BG_IM_KAI8763614.1	BGLB038573-PA	BG_iBS90_KAI8746488.1	BP22729-RA	Bstr_018642-T1	BSUD.13428.1.p1	KAH9509473.1	GFS00710.1, GFR98159.1
	N0.HOG0010657	OG0008693	n0	BG_IM_KAI8763615.1	BGLB030011-PA, BGLB034409-PA	BG_iBS90_KAI8746489.1	BP22730-RA	Bstr_018643-T1	BSUD.13429.1.p1	KAH9509472.1	GFS00706.1
	N0.HOG0010658	OG0008694	n0	BG_IM_KAI8763632.1	BGLB032843-PA	BG_iBS90_KAI8746501.1	BP19044-RA	Bstr_018669-T1	BSUD.7910.2.p1	KAH9509533.1, KAH9509527.1	GFR90166.1
	N0.HOG0010659	OG0008695	n0	BG_IM_KAI8763642.1	BGLB026731-PA	BG_iBS90_KAI8746508.1	BP19052-RA	Bstr_008465-T1, Bstr_008457-T1	BSUD.7916.1.p1	KAH9509543.1	GFS04873.1
	N0.HOG0010660	OG0008696	n0	BG_IM_KAI8763644.1	BGLB020167-PA	BG_iBS90_KAI8746510.1	BP19054-RA	Bstr_008462-T1, Bstr_008459-T1	BSUD.7907.3.p1	KAH9509541.1	GFR74642.1
	N0.HOG0010661	OG0008697	n0	BG_IM_KAI8763661.1	BGLB022712-PA, BGLB037682-PA	NA	BP19063-RA	Bstr_020657-T1, Bstr_020659-T1, Bstr_039333-T1	BSUD.7890.1.p1	KAH9499755.1
	N0.HOG0010662	OG0008698	n0	BG_IM_KAI8763667.1	BGLB022910-PA	BG_iBS90_KAI8746532.1	BP19068-RA	Bstr_049235-T1	BSUD.7895.2.p1	KAH9499753.1, KAH9499742.1	GFR98116.1
	N0.HOG0010663	OG0008699	n0	BG_IM_KAI8763674.1	BGLB008228-PB	BG_iBS90_KAI8746540.1	NA	Bstr_002243-T1, Bstr_002241-T1, Bstr_044869-T1	BSUD.7903.1.p1	KAH9499737.1	GFS03739.1
	N0.HOG0010664	OG0008700	n0	BG_IM_KAI8763683.1	BGLB029567-PA	BG_iBS90_KAI8746547.1	BP19089-RA	Bstr_010309-T1, Bstr_018702-T1	BSUD.7904.1.p1	KAH9499725.1	GFS27141.1
	N0.HOG0010665	OG0008701	n0	BG_IM_KAI8763693.1	BGLB008077-PB	BG_iBS90_KAI8746565.1	BP19102-RA	Bstr_041297-T1, Bstr_018723-T1	BSUD.17051.1.p1	KAH9499723.1	GFR85769.1
	N0.HOG0010666	OG0008702	n0	BG_IM_KAI8763698.1	BGLB031777-PA	BG_iBS90_KAI8746569.1	BP19106-RA	Bstr_018728-T1	BSUD.17042.2.p1	KAH9499711.1, KAH9499715.1	GFR87745.1
	N0.HOG0010667	OG0008703	n0	BG_IM_KAI8763713.1	BGLB023574-PA, BGLB040379-PB	BG_iBS90_KAI8746590.1	BP19122-RA	Bstr_018760-T1	BSUD.7431.7.p1	KAH9499721.1	GFR90613.1
	N0.HOG0010668	OG0008704	n0	BG_IM_KAI8763733.1	BGLB019342-PA	BG_iBS90_KAI8746610.1, BG_iBS90_KAI8746611.1	BP19129-RA	Bstr_018781-T1	BSUD.7423.1.p1	KAH9507531.1	GFR74409.1
	N0.HOG0010669	OG0008705	n0	BG_IM_KAI8763734.1	BGLB036972-PA, BGLB037916-PA	BG_iBS90_KAI8746612.1	BP19130-RA	Bstr_018782-T1	BSUD.7422.1.p1	KAH9507530.1	GFR74415.1
	N0.HOG0010670	OG0008706	n0	BG_IM_KAI8763737.1	BGLB019548-PA, BGLB012211-PB	BG_iBS90_KAI8746614.1	BP19133-RA	Bstr_018785-T1	BSUD.7419.1.p1	KAH9507527.1	GFR69850.1
	N0.HOG0010671	OG0008707	n0	BG_IM_KAI8763741.1	BGLB014285-PA	BG_iBS90_KAI8746620.1	BP19136-RA	Bstr_012334-T1, Bstr_016439-T1	BSUD.7413.1.p1	KAH9488064.1	GFR96794.1
	N0.HOG0010672	OG0008708	n0	BG_IM_KAI8763765.1	BGLB005797-PB	BG_iBS90_KAI8746655.1	BP25596-RA	Bstr_023079-T1, Bstr_023081-T1	BSUD.5961.1.p1	KAH9499802.1	GFR77838.1
	N0.HOG0010673	OG0008709	n0	BG_IM_KAI8763770.1	BGLB009698-PB, BGLB026206-PA	BG_iBS90_KAI8746665.1	BP25601-RA	Bstr_012286-T1	BSUD.5969.1.p1	KAH9499797.1	GFS14829.1
	N0.HOG0010674	OG0008710	n0	BG_IM_KAI8763773.1	BGLB026577-PA	BG_iBS90_KAI8746669.1	BP25603-RA	Bstr_006195-T1, Bstr_006197-T1	BSUD.5970.2.p1	KAH9499795.1	GFS11482.1
	N0.HOG0010675	OG0008711	n0	BG_IM_KAI8763774.1	BGLB026640-PA, BGLB031445-PA	BG_iBS90_KAI8746670.1	BP25604-RA	Bstr_006196-T1, Bstr_006198-T1	BSUD.5971.1.p1	NA	GFS23308.1
	N0.HOG0010676	OG0008712	n0	BG_IM_KAI8763779.1	NA	BG_iBS90_KAI8746677.1	BP25611-RA	Bstr_018906-T1, Bstr_018905-T1, Bstr_018903-T1	BSUD.5956.1.p1, BSUD.5977.1.p1	KAH9499788.1
	N0.HOG0010677	OG0008713	n0	BG_IM_KAI8763783.1	BGLB019786-PA	BG_iBS90_KAI8746683.1	BP25615-RA	Bstr_043980-T1, Bstr_043983-T1	BSUD.19959.1.p1	KAH9499785.1	GFR90322.1
	N0.HOG0010678	OG0008714	n0	BG_IM_KAI8763789.1	BGLB038985-PA	BG_iBS90_KAI8746690.1	BP22313-RA	Bstr_018910-T1, Bstr_018852-T1	BSUD.11827.1.p1	KAH9499782.1	GFR90345.1
	N0.HOG0010679	OG0008715	n0	BG_IM_KAI8763791.1	BGLB025018-PA, BGLB017981-PA	BG_iBS90_KAI8746692.1	BP22315-RA	Bstr_018854-T1	BSUD.11828.7.p1	KAH9509517.1	GFR82721.1
	N0.HOG0010680	OG0008716	n0	BG_IM_KAI8763804.1	BGLB005586-PB	BG_iBS90_KAI8736670.1	BP22328-RA	Bstr_018821-T1	BSUD.4803.2.p1	KAH9489859.1, KAH9489846.1	GFS06905.1
	N0.HOG0010681	OG0008717	n0	BG_IM_KAI8763816.1	BGLB030845-PA	BG_iBS90_KAI8736683.1	NA	Bstr_032853-T1, Bstr_023235-T1, Bstr_020133-T1, Bstr_019655-T1, Bstr_019654-T1	BSUD.10905.1.p1	NA
	N0.HOG0010682	OG0008718	n0	BG_IM_KAI8763826.1	BGLB000694-PB	BG_iBS90_KAI8736690.1	BP22346-RA	Bstr_037259-T1, Bstr_018881-T1	BSUD.20116.1.p1	KAH9489834.1	GFS20174.1
	N0.HOG0010683	OG0008719	n0	BG_IM_KAI8763829.1	BGLB025791-PA	BG_iBS90_KAI8736696.1	BP22350-RA	Bstr_023836-T1, Bstr_023838-T1	BSUD.20110.2.p1	KAH9499806.1	GFS16563.1
	N0.HOG0010684	OG0008720	n0	BG_IM_KAI8763849.1	BGLB028464-PB	BG_iBS90_KAI8736723.1	BP22364-RA	Bstr_018868-T1	BSUD.19922.2.p1	KAH9489763.1, KAH9489757.1	GFR87405.1
	N0.HOG0010685	OG0008721	n0	BG_IM_KAI8763850.1	BGLB018487-PA	BG_iBS90_KAI8736724.1	BP22365-RA	Bstr_018867-T1	BSUD.19923.2.p1	KAH9489762.1, KAH9489756.1	GFR60626.1
	N0.HOG0010686	OG0008722	n0	BG_IM_KAI8763855.1	BGLB016546-PA	BG_iBS90_KAI8736728.1	BP22369-RA	Bstr_018862-T1	BSUD.19928.4.p1	KAH9489761.1, KAH9489752.1	GFR60638.1
	N0.HOG0010687	OG0008723	n0	BG_IM_KAI8763862.1	BGLB013436-PB	BG_iBS90_KAI8736735.1	BP22371-RA	Bstr_018860-T1	BSUD.19930.3.p1	KAH9489751.1, KAH9489760.1	GFR93872.1
	N0.HOG0010688	OG0008724	n0	BG_IM_KAI8763863.1	BGLB013435-PB	BG_iBS90_KAI8736736.1	BP22372-RA	Bstr_018859-T1	BSUD.19931.1.p1	KAH9489747.1, KAH9489750.1	GFR93880.1
	N0.HOG0010689	OG0008725	n0	BG_IM_KAI8764738.1	BGLB029763-PB	BG_iBS90_KAI8796633.1	BP13996-RA	Bstr_021506-T1	BSUD.10915.1.p1, BSUD.10956.1.p1	KAH9520005.1	GFS02085.1
	N0.HOG0010690	OG0008726	n0	BG_IM_KAI8764740.1	BGLB036337-PA, BGLB000128-PB	BG_iBS90_KAI8796635.1	BP13998-RA	Bstr_021509-T1	BSUD.10961.2.p1	KAH9520003.1	GFS23765.1
	N0.HOG0010691	OG0008727	n0	BG_IM_KAI8764791.1	BGLB021135-PA	BG_iBS90_KAI8796715.1	BP14064-RA	Bstr_021557-T1	BSUD.12079.1.p1	KAH9491865.1	GFS22824.1, GFS22821.1
	N0.HOG0010692	OG0008728	n0	BG_IM_KAI8764797.1	BGLB006461-PB, BGLB032707-PA	BG_iBS90_KAI8796720.1	BP14070-RA	Bstr_021561-T1	BSUD.12074.1.p1	KAH9491870.1	GFR86391.1
	N0.HOG0010693	OG0008729	n0	BG_IM_KAI8764818.1	BGLB001815-PB	BG_iBS90_KAI8796748.1	BP14092-RA	Bstr_021580-T1	BSUD.12059.1.p1	KAH9502474.1, KAH9491889.1	GFR58863.1
	N0.HOG0010694	OG0008730	n0	BG_IM_KAI8764820.1	BGLB039981-PA, BGLB030447-PA	BG_iBS90_KAI8796750.1	BP14094-RA	Bstr_021582-T1	BSUD.12053.1.p1	KAH9502473.1	GFS04062.1
	N0.HOG0010695	OG0008731	n0	BG_IM_KAI8764822.1	BGLB001812-PC	BG_iBS90_KAI8796752.1	BP14096-RA	Bstr_021584-T2	BSUD.12051.2.p1	KAH9502476.1, KAH9502471.1	GFS01906.1
	N0.HOG0010696	OG0008732	n0	BG_IM_KAI8764829.1	BGLB038997-PA, BGLB019835-PA, BGLB013172-PB	BG_iBS90_KAI8796757.1	BP14109-RA	Bstr_021589-T1	BSUD.12037.3.p1	KAH9491891.1
	N0.HOG0010697	OG0008733	n0	BG_IM_KAI8764859.1	BGLB010753-PD	BG_iBS90_KAI8796792.1	BP12398-RA	Bstr_000126-T1, Bstr_000120-T1	BSUD.12030.3.p1	KAH9502498.1	GFR76011.1
	N0.HOG0010698	OG0008734	n0	BG_IM_KAI8764860.1	BGLB005588-PB	BG_iBS90_KAI8796793.1	BP12399-RA	Bstr_000121-T1, Bstr_000127-T1	BSUD.12026.1.p1	KAH9502499.1	GFR91396.1
	N0.HOG0010699	OG0008735	n0	BG_IM_KAI8764862.1	BGLB025475-PA	BG_iBS90_KAI8796795.1	BP12401-RA	Bstr_000124-T1, Bstr_026136-T1	BSUD.12023.1.p1	KAH9502501.1	GFS11565.1
	N0.HOG0010700	OG0008736	n0	BG_IM_KAI8764865.1	BGLB039869-PA	BG_iBS90_KAI8796798.1	BP12404-RA	Bstr_026391-T1, Bstr_026393-T1	BSUD.12020.1.p1	KAH9502503.1	GFS03789.1
	N0.HOG0010701	OG0008737	n0	BG_IM_KAI8764881.1	BGLB001620-PB	BG_iBS90_KAI8796813.1	BP12417-RA	Bstr_004547-T1, Bstr_004548-T1	BSUD.12014.1.p1	KAH9502287.1, KAH9502280.1
	N0.HOG0010702	OG0008738	n0	BG_IM_KAI8764888.1	BGLB002036-PB	BG_iBS90_KAI8796822.1	BP12426-RA	Bstr_021613-T1	BSUD.13639.1.p1	KAH9502293.1, KAH9502294.1	GFR77569.1
	N0.HOG0010703	OG0008739	n0	BG_IM_KAI8764891.1	BGLB020816-PA	BG_iBS90_KAI8796825.1	BP12429-RA	Bstr_021616-T1, Bstr_016791-T1	BSUD.13643.2.p1	KAH9502960.1	GFS07292.1
	N0.HOG0010704	OG0008740	n0	BG_IM_KAI8764898.1	BGLB002043-PB	BG_iBS90_KAI8796833.1	BP12440-RA	Bstr_045159-T1, Bstr_021623-T1	BSUD.13651.1.p1	KAH9498421.1, KAH9498417.1
	N0.HOG0010705	OG0008741	n0	BG_IM_KAI8764904.1	BGLB002045-PB	BG_iBS90_KAI8796838.1, BG_iBS90_KAI8778142.1	BP12445-RA	Bstr_021629-T1	BSUD.13663.3.p1	KAH9498413.1	GFR94432.1
	N0.HOG0010706	OG0008742	n0	BG_IM_KAI8764905.1	BGLB002046-PB	BG_iBS90_KAI8796839.1	BP12446-RA	Bstr_021630-T1	BSUD.13664.1.p1	KAH9498412.1, KAH9498408.1	GFS24520.1
	N0.HOG0010707	OG0008743	n0	BG_IM_KAI8764906.1	BGLB027002-PA	BG_iBS90_KAI8796840.1	BP12447-RA	Bstr_049286-T1	BSUD.13665.1.p2, BSUD.13660.1.p1	NA	GFS15487.1, GFS24524.1
	N0.HOG0010708	OG0008744	n0	BG_IM_KAI8764935.1	BGLB035967-PA, BGLB016816-PA	BG_iBS90_KAI8796863.1, BG_iBS90_KAI8796859.1	BP12464-RA	NA	NA	KAH9502304.1, KAH9502303.1	GFR99046.1
	N0.HOG0010709	OG0008745	n0	BG_IM_KAI8764940.1	BGLB026154-PA	BG_iBS90_KAI8796869.1, BG_iBS90_KAI8796870.1	BP12470-RA	Bstr_021645-T1	BSUD.18049.3.p1	KAH9502337.1, KAH9502327.1
	N0.HOG0010710	OG0008746	n0	BG_IM_KAI8764942.1	BGLB034166-PA	BG_iBS90_KAI8796876.1	BP12473-RA	Bstr_021647-T1	BSUD.18044.3.p1	KAH9502334.1, KAH9502330.1	GFR79230.1
	N0.HOG0010711	OG0008747	n0	BG_IM_KAI8764945.1	BGLB011499-PB	BG_iBS90_KAI8796878.1	BP12476-RA	Bstr_037275-T1, Bstr_010120-T1	BSUD.18042.1.p1	KAH9502332.1	GFS24727.1
	N0.HOG0010712	OG0008748	n0	BG_IM_KAI8764958.1	BGLB027406-PA	BG_iBS90_KAI8796887.1	BP12483-RA	Bstr_021654-T2	BSUD.18036.1.p1	KAH9502345.1, KAH9502351.1	GFR64874.1
	N0.HOG0010713	OG0008749	n0	BG_IM_KAI8764966.1	BGLB035357-PA	BG_iBS90_KAI8796895.1	BP12491-RA	Bstr_021663-T1	BSUD.4246.4.p1	KAH9502358.1, KAH9502355.1	GFR92735.1
	N0.HOG0010714	OG0008750	n0	BG_IM_KAI8764989.1	BGLB001435-PB	BG_iBS90_KAI8796920.1	BP12519-RA	Bstr_021684-T1	BSUD.120.2.p1	KAH9499578.1, KAH9499582.1	GFR89496.1
	N0.HOG0010715	OG0008751	n0	BG_IM_KAI8765002.1	BGLB020072-PA	BG_iBS90_KAI8796931.1	BP12531-RA	Bstr_021695-T1	BSUD.133.3.p1	KAH9499564.1	GFR71917.1, GFR69663.1
	N0.HOG0010716	OG0008752	n0	BG_IM_KAI8765016.1	BGLB038158-PD	BG_iBS90_KAI8796973.1	BP25522-RA	Bstr_021700-T1	BSUD.18187.3.p1	KAH9489893.1, KAH9502363.1	GFS06608.1
	N0.HOG0010717	OG0008753	n0	BG_IM_KAI8765029.1	BGLB001860-PB	BG_iBS90_KAI8796981.1	BP25529-RA	Bstr_021707-T1	BSUD.18179.1.p1	KAH9489881.1, KAH9489888.1	GFR88529.1
	N0.HOG0010718	OG0008754	n0	BG_IM_KAI8765033.1	BGLB040366-PA	BG_iBS90_KAI8796988.1	BP25538-RA	Bstr_044650-T1, Bstr_044651-T1	BSUD.18172.2.p1	KAH9489879.1	GFR58845.1
	N0.HOG0010719	OG0008755	n0	BG_IM_KAI8765040.1	BGLB024468-PA	BG_iBS90_KAI8796991.1	BP25541-RA	Bstr_010436-T1	BSUD.18170.1.p1	KAH9502262.1, KAH9489883.1	GFR64813.1
	N0.HOG0010720	OG0008756	n0	BG_IM_KAI8765054.1	BGLB005838-PB	BG_iBS90_KAI8797018.1	BP25558-RA	Bstr_021720-T1	BSUD.7469.1.p1, BSUD.1182.1.p1	KAH9502506.1	GFR74305.1
	N0.HOG0010721	OG0008757	n0	BG_IM_KAI8765066.1	BGLB001856-PC	BG_iBS90_KAI8797038.1	BP30105-RA	Bstr_021730-T1	BSUD.2364.2.p1	KAH9503609.1, KAH9513031.1	GFR99455.1
	N0.HOG0010722	OG0008758	n0	BG_IM_KAI8765083.1	BGLB009977-PB	BG_iBS90_KAI8797067.1	BP28894-RA	Bstr_021739-T1	BSUD.2348.1.p1	KAH9512994.1	GFS04133.1, GFS04139.1
	N0.HOG0010723	OG0008759	n0	BG_IM_KAI8765084.1	NA	BG_iBS90_KAI8797068.1	NA	Bstr_021740-T1, Bstr_036053-T1, Bstr_014666-T1	BSUD.19640.3.p1, BSUD.2350.1.p1, BSUD.19639.2.p1	KAH9512993.1
	N0.HOG0010724	OG0008760	n0	BG_IM_KAI8765110.1	BGLB031159-PA	BG_iBS90_KAI8797091.1	BP18747-RA	Bstr_021754-T3	BSUD.20794.7.p1	KAH9512975.1, KAH9512986.1	GFR91392.1
	N0.HOG0010725	OG0008761	n0	BG_IM_KAI8765113.1	BGLB036655-PA	BG_iBS90_KAI8797092.1	BP18749-RA	Bstr_021757-T1	BSUD.20796.2.p1	KAH9512977.1, KAH9512985.1	GFR66347.1
	N0.HOG0010726	OG0008762	n0	BG_IM_KAI8765117.1	BGLB004814-PB	BG_iBS90_KAI8797095.1	BP18767-RA	Bstr_021761-T1	BSUD.20799.3.p1	KAH9512983.1, KAH9512979.1	GFR71700.1
	N0.HOG0010727	OG0008763	n0	BG_IM_KAI8765123.1	BGLB021313-PA	BG_iBS90_KAI8797099.1	BP18770-RA	Bstr_021765-T1	BSUD.20806.2.p1, BSUD.9342.1.p1	KAH9498435.1	GFR80594.1
	N0.HOG0010728	OG0008764	n0	BG_IM_KAI8765131.1	BGLB023242-PB	BG_iBS90_KAI8797106.1	BP18775-RA	Bstr_021771-T1	BSUD.10684.1.p1, BSUD.5023.1.p1	KAH9498433.1	GFR74072.1
	N0.HOG0010729	OG0008765	n0	BG_IM_KAI8765133.1	BGLB029304-PA	BG_iBS90_KAI8797108.1	BP18777-RA	Bstr_021773-T1	BSUD.10682.1.p1, BSUD.5018.2.p1	KAH9498431.1	GFS15173.1
	N0.HOG0010730	OG0008766	n0	BG_IM_KAI8765145.1	BGLB027161-PA	BG_iBS90_KAI8797118.1	BP18785-RA	Bstr_021778-T1	BSUD.4387.1.p1	KAH9518516.1	GFR76008.1, GFS17472.1
	N0.HOG0010731	OG0008767	n0	BG_IM_KAI8765147.1	BGLB039130-PA	BG_iBS90_KAI8797120.1	BP18787-RA	Bstr_020467-T1, Bstr_021782-T1	BSUD.4389.4.p1	KAH9518520.1	GFR86245.1
	N0.HOG0010732	OG0008768	n0	BG_IM_KAI8765149.1	BGLB004295-PB	BG_iBS90_KAI8797122.1	BP18789-RA	Bstr_021784-T1	BSUD.4393.1.p1	KAH9518522.1, KAH9518525.1	GFR75646.1
	N0.HOG0010733	OG0008769	n0	BG_IM_KAI8765151.1, BG_IM_KAI8765152.1	BGLB035171-PA, BGLB034576-PA	BG_iBS90_KAI8797125.1, BG_iBS90_KAI8797127.1	NA	Bstr_021786-T1, Bstr_021787-T1	BSUD.4391.2.p1	NA
	N0.HOG0010734	OG0008770	n0	BG_IM_KAI8765159.1	BGLB024738-PA	BG_iBS90_KAI8797137.1	BP18798-RA	Bstr_000497-T1, Bstr_000499-T1	BSUD.5572.4.p1	KAH9498394.1	GFR95689.1
	N0.HOG0010735	OG0008771	n0	BG_IM_KAI8765181.1	BGLB035225-PA	BG_iBS90_KAI8797161.1	BP18822-RA	Bstr_021807-T1	BSUD.5590.1.p1	KAH9498373.1	GFS09609.1, GFR61174.1
	N0.HOG0010736	OG0008772	n0	BG_IM_KAI8765237.1	BGLB017942-PA	BG_iBS90_KAI8797214.1	BP30189-RA	Bstr_021842-T1	BSUD.9208.1.p1	KAH9513051.1	GFR91804.1, GFR91812.1
	N0.HOG0010737	OG0008773	n0	BG_IM_KAI8765246.1	BGLB001934-PB	NA	BP30177-RA	Bstr_017142-T1, Bstr_020837-T1, Bstr_017144-T1	BSUD.9214.2.p1	KAH9513040.1	GFR79260.1
	N0.HOG0010738	OG0008774	n0	BG_IM_KAI8765247.1	BGLB034218-PA	BG_iBS90_KAI8797228.1	BP30176-RA	Bstr_021849-T1	BSUD.9215.1.p1	KAH9513037.1, KAH9513035.1	GFR86388.1
	N0.HOG0010739	OG0008775	n0	BG_IM_KAI8765257.1	BGLB038344-PA	BG_iBS90_KAI8797236.1	BP21481-RA	Bstr_021858-T1	BSUD.9224.2.p1	KAH9502522.1	GFR80680.1, GFR80675.1
	N0.HOG0010740	OG0008776	n0	BG_IM_KAI8765263.1	BGLB001778-PB	BG_iBS90_KAI8797242.1	BP21487-RA	Bstr_021864-T1	BSUD.9232.1.p1, BSUD.9203.1.p1	KAH9502528.1	GFS16559.1
	N0.HOG0010741	OG0008777	n0	BG_IM_KAI8765306.1, BG_IM_KAI8765305.1	BGLB016412-PA	BG_iBS90_KAI8797283.1	BP21525-RA, BP21523-RA	Bstr_021886-T1	NA	KAH9502547.1	GFS09649.1
	N0.HOG0010742	OG0008778	n0	BG_IM_KAI8765316.1	BGLB012763-PB	BG_iBS90_KAI8797300.1, BG_iBS90_KAI8797297.1	BP21532-RA	Bstr_021898-T1	BSUD.20277.2.p1	KAH9494635.1	GFS16125.1
	N0.HOG0010743	OG0008779	n0	BG_IM_KAI8765332.1	BGLB005172-PB	BG_iBS90_KAI8797312.1	BP21545-RA	Bstr_021910-T1	BSUD.21281.1.p1	KAH9502566.1, KAH9502556.1	GFR90366.1
	N0.HOG0010744	OG0008780	n0	BG_IM_KAI8765335.1	BGLB010898-PC	BG_iBS90_KAI8797321.1	BP21551-RA	Bstr_021911-T1	BSUD.21282.1.p1, BSUD.18755.3.p1, BSUD.21283.1.p1	KAH9502553.1
	N0.HOG0010745	OG0008781	n0	BG_IM_KAI8765337.1	BGLB029231-PA	BG_iBS90_KAI8797322.1	BP21553-RA	Bstr_021912-T1	BSUD.18756.1.p1, BSUD.21284.1.p1	KAH9502554.1, KAH9502555.1
	N0.HOG0010746	OG0008782	n0	BG_IM_KAI8765341.1	BGLB030817-PA	BG_iBS90_KAI8797328.1	BP11525-RA	Bstr_021916-T1	BSUD.21288.2.p1	KAH9523381.1	GFR90354.1, GFR90352.1
	N0.HOG0010747	OG0008783	n0	BG_IM_KAI8765342.1	BGLB025923-PA	BG_iBS90_KAI8797329.1	BP11526-RA	Bstr_021917-T1	BSUD.21289.3.p1	KAH9502581.1, KAH9519227.1	GFR90349.1
	N0.HOG0010748	OG0008784	n0	BG_IM_KAI8765344.1	BGLB008261-PC	BG_iBS90_KAI8797331.1	BP11528-RA	Bstr_021919-T1	BSUD.21291.1.p1	KAH9502582.1, KAH9502579.1	GFR90334.1
	N0.HOG0010749	OG0008785	n0	BG_IM_KAI8765349.1, BG_IM_KAI8765350.1	BGLB038521-PA	BG_iBS90_KAI8797336.1	BP11533-RA	Bstr_021927-T1	BSUD.21295.1.p1	KAH9502574.1	GFR72117.1
	N0.HOG0010750	OG0008786	n0	BG_IM_KAI8765373.1	BGLB020873-PA, BGLB036193-PA	BG_iBS90_KAI8797361.1	BP11551-RA	Bstr_021947-T1	BSUD.21311.1.p1, BSUD.8342.1.p1	KAH9513068.1
	N0.HOG0010751	OG0008787	n0	BG_IM_KAI8765374.1	BGLB016052-PA, BGLB040179-PA	BG_iBS90_KAI8797362.1	BP11553-RA	Bstr_021948-T1	BSUD.21313.2.p1	KAH9513069.1	GFR58765.1
	N0.HOG0010752	OG0008788	n3	NA	BGLB017305-PA	NA	NA	Bstr_021963-T1	NA	KAH9513086.1	GFS09600.1
	N0.HOG0010753	OG0008788	n6	NA	NA	BG_iBS90_KAI8797390.1	NA	NA	BSUD.17736.1.p1	NA	GFS09594.1
	N0.HOG0010754	OG0008789	n0	BG_IM_KAI8765399.1	BGLB000171-PA	BG_iBS90_KAI8797394.1	BP11582-RA	Bstr_021967-T3	BSUD.3131.1.p1, BSUD.17732.2.p1	KAH9513091.1	GFR93712.1
	N0.HOG0010755	OG0008790	n0	BG_IM_KAI8765401.1, BG_IM_KAI8765402.1	NA	BG_iBS90_KAI8786090.1	BP08941-RA, BP11784-RA	Bstr_007949-T1, Bstr_022794-T1, Bstr_022793-T1	NA	KAH9494512.1
	N0.HOG0010756	OG0008791	n0	BG_IM_KAI8765430.1	BGLB001782-PB	BG_iBS90_KAI8797423.1	BP11599-RA	Bstr_045201-T1, Bstr_045204-T1	BSUD.5246.9.p1	KAH9513108.1	GFS22340.1
	N0.HOG0010757	OG0008792	n0	BG_IM_KAI8765437.1	BGLB019075-PA	NA	BP11602-RA	Bstr_044313-T1, Bstr_044307-T1	BSUD.5243.1.p1	KAH9513116.1, KAH9513111.1	GFR57963.1
	N0.HOG0010758	OG0008793	n0	BG_IM_KAI8765450.1	BGLB022031-PA	BG_iBS90_KAI8797441.1	BP11614-RA	Bstr_021985-T1	BSUD.5239.2.p1	KAH9513123.1, KAH9513124.1	GFR64423.1
	N0.HOG0010759	OG0008794	n0	BG_IM_KAI8765454.1	BGLB035378-PA	BG_iBS90_KAI8797442.1	BP11617-RA	Bstr_021988-T1	BSUD.5236.3.p1	KAH9513126.1, KAH9513127.1	GFR64434.1
	N0.HOG0010760	OG0008795	n0	BG_IM_KAI8765464.1	BGLB034832-PA	BG_iBS90_KAI8797454.1	BP11620-RA	Bstr_021989-T1	BSUD.5234.1.p1	KAH9513135.1, KAH9513129.1	GFS08889.1
	N0.HOG0010761	OG0008796	n0	BG_IM_KAI8765493.1	BGLB030921-PA	BG_iBS90_KAI8797474.1	BP11636-RA	Bstr_021997-T1	BSUD.6328.1.p1	KAH9513140.1	GFR73869.1, GFS26107.1
	N0.HOG0010762	OG0008797	n0	BG_IM_KAI8765496.1	BGLB002663-PD	BG_iBS90_KAI8797477.1	BP11639-RA	Bstr_022000-T1	BSUD.6331.1.p1	KAH9513145.1, KAH9513142.1	GFR91010.1
	N0.HOG0010763	OG0008798	n0	BG_IM_KAI8765497.1	BGLB002664-PB	BG_iBS90_KAI8797478.1	BP11640-RA	Bstr_022001-T1	BSUD.6332.1.p1	KAH9513146.1, KAH9513143.1	GFR90998.1
	N0.HOG0010764	OG0008799	n0	BG_IM_KAI8765500.1	BGLB002666-PB	BG_iBS90_KAI8797481.1	BP11643-RA	Bstr_035327-T1, Bstr_035328-T1	BSUD.6335.2.p1	KAH9513153.1	GFR90430.1
	N0.HOG0010765	OG0008800	n0	BG_IM_KAI8765511.1	BGLB019670-PA	BG_iBS90_KAI8797490.1	BP11649-RA	Bstr_049289-T2	BSUD.6344.1.p1	KAH9513159.1, KAH9513138.1	GFR87862.1
	N0.HOG0010766	OG0008801	n0	BG_IM_KAI8765512.1	BGLB028697-PA	BG_iBS90_KAI8797491.1	BP11650-RA	Bstr_022009-T1	BSUD.6345.1.p1	KAH9513160.1, KAH9513137.1	GFR87860.1
	N0.HOG0010767	OG0008802	n0	BG_IM_KAI8765513.1	BGLB006201-PB	BG_iBS90_KAI8797492.1	BP11651-RA	Bstr_022010-T1	BSUD.6346.1.p1	KAH9513161.1, KAH9513136.1	GFR59924.1
	N0.HOG0010768	OG0008803	n0	BG_IM_KAI8765525.1	BGLB001947-PB	BG_iBS90_KAI8797510.1	BP11673-RA	Bstr_005398-T1, Bstr_005400-T1	BSUD.17934.1.p1	KAH9513178.1	GFR90965.1
	N0.HOG0010769	OG0008804	n0	BG_IM_KAI8765528.1	BGLB001946-PB	BG_iBS90_KAI8797512.1	BP11675-RA	Bstr_023413-T1, Bstr_019942-T1	BSUD.17745.1.p1	KAH9513180.1	GFS27220.1
	N0.HOG0010770	OG0008805	n0	BG_IM_KAI8765529.1	BGLB039863-PA	BG_iBS90_KAI8797513.1	BP11676-RA	Bstr_019941-T1, Bstr_023412-T1	BSUD.17746.2.p1	KAH9513181.1	GFS27219.1
	N0.HOG0010771	OG0008806	n0	BG_IM_KAI8765532.1	BGLB022397-PA	BG_iBS90_KAI8797516.1	BP11679-RA	Bstr_023418-T1, Bstr_019935-T1	BSUD.17749.3.p1	KAH9513188.1	GFR99086.1
	N0.HOG0010772	OG0008807	n0	BG_IM_KAI8765538.1	BGLB000037-PA	BG_iBS90_KAI8797525.1	BP11686-RA	Bstr_022030-T1	BSUD.4972.3.p1, BSUD.4807.3.p1	KAH9518584.1, KAH9518583.1
	N0.HOG0010773	OG0008808	n0	BG_IM_KAI8765540.1	BGLB040025-PA, BGLB039668-PA	BG_iBS90_KAI8797528.1	BP26767-RA, BP11689-RA	Bstr_022033-T1	BSUD.17739.7.p1	KAH9509702.1
	N0.HOG0010774	OG0008809	n0	BG_IM_KAI8765541.1	BGLB000043-PA	BG_iBS90_KAI8797529.1	BP26768-RA	Bstr_022034-T1	BSUD.17740.2.p1	KAH9518586.1, KAH9518589.1	GFS12612.1
	N0.HOG0010775	OG0008810	n0	BG_IM_KAI8765549.1	BGLB001992-PB	BG_iBS90_KAI8797543.1	BP26776-RA	Bstr_022040-T1	BSUD.4716.1.p1	KAH9518597.1, KAH9518595.1	GFS01424.1
	N0.HOG0010776	OG0008811	n0	BG_IM_KAI8765555.1	BGLB037261-PA	BG_iBS90_KAI8797548.1	BP26778-RA	Bstr_022044-T1	BSUD.4713.5.p1	KAH9513013.1	GFS01529.1, GFR77047.1
	N0.HOG0010777	OG0008812	n0	BG_IM_KAI8765557.1	BGLB022483-PA	BG_iBS90_KAI8797550.1	BP26780-RA	Bstr_022046-T1	BSUD.4711.2.p1, BSUD.4720.1.p1	KAH9487945.1	GFR80276.1
	N0.HOG0010778	OG0008813	n0	BG_IM_KAI8765564.1	BGLB028991-PA	BG_iBS90_KAI8797555.1	BP26785-RA	Bstr_022051-T1	BSUD.4701.1.p1	KAH9487948.1, KAH9487941.1	GFS03134.1
	N0.HOG0010779	OG0008814	n0	BG_IM_KAI8765595.1	BGLB030488-PA	BG_iBS90_KAI8797585.1	BP27160-RA, BP27159-RA	Bstr_022073-T1	BSUD.4560.2.p1	KAH9494907.1	GFS07397.1
	N0.HOG0010780	OG0008815	n0	BG_IM_KAI8765597.1	BGLB001875-PB	BG_iBS90_KAI8797587.1	BP27162-RA	Bstr_022075-T1	BSUD.4558.1.p1	KAH9494911.1, KAH9494909.1	GFS07391.1
	N0.HOG0010781	OG0008816	n0	BG_IM_KAI8765637.1	BGLB023457-PA	BG_iBS90_KAI8797645.1	BP22592-RA	Bstr_022105-T1	BSUD.10628.4.p1	KAH9495444.1, KAH9495443.1	GFR68422.1
	N0.HOG0010782	OG0008817	n0	BG_IM_KAI8765639.1	BGLB034660-PA	BG_iBS90_KAI8797648.1	BP22595-RA	Bstr_022107-T1	BSUD.10626.2.p1	KAH9495442.1	GFR82931.1, GFR86834.1
	N0.HOG0010783	OG0008818	n0	BG_IM_KAI8765644.1	BGLB024501-PC, BGLB030759-PA	BG_iBS90_KAI8797655.1	BP22601-RA	Bstr_022113-T3	BSUD.10619.1.p1	KAH9495435.1	GFS01486.1
	N0.HOG0010784	OG0008819	n0	BG_IM_KAI8765664.1	BGLB039953-PB	BG_iBS90_KAI8797675.1	BP22623-RA	Bstr_022129-T1	BSUD.14842.5.p1, BSUD.14823.2.p1	KAH9495422.1	GFR80650.1
	N0.HOG0010785	OG0008820	n0	BG_IM_KAI8765683.1	BGLB008640-PF	BG_iBS90_KAI8797686.1	BP22635-RA	Bstr_022137-T1	BSUD.14956.1.p1	KAH9495416.1, KAH9494897.1	GFR57411.1
	N0.HOG0010786	OG0008821	n0	BG_IM_KAI8765690.1	BGLB008642-PB	BG_iBS90_KAI8797695.1	BP22644-RA, BP22643-RA	Bstr_022154-T1	NA	KAH9494893.1, KAH9494892.1	GFS08289.1
	N0.HOG0010787	OG0008822	n1	NA	NA	NA	NA	NA	NA	KAH9513876.1	GFR90941.1
	N0.HOG0010788	OG0008822	n2	BG_IM_KAI8765711.1	BGLB022942-PA	NA	BP22655-RA	Bstr_022148-T1	BSUD.22644.1.p1	KAH9489508.1	GFR90947.1
	N0.HOG0010789	OG0008823	n0	BG_IM_KAI8765724.1	BGLB034876-PE	BG_iBS90_KAI8741988.1	BP19512-RA	Bstr_022161-T1	BSUD.22632.1.p1	KAH9495780.1, KAH9494859.1	GFR61256.1
	N0.HOG0010790	OG0008824	n0	BG_IM_KAI8765725.1	BGLB014449-PB	BG_iBS90_KAI8741989.1	BP19513-RA	Bstr_022162-T1	BSUD.22634.1.p1	KAH9494852.1, KAH9494858.1	GFR61287.1
	N0.HOG0010791	OG0008825	n0	BG_IM_KAI8765736.1	BGLB035600-PA	BG_iBS90_KAI8742003.1	BP19529-RA	Bstr_022176-T1	BSUD.20136.1.p1	KAH9494849.1, KAH9494850.1	GFS09230.1
	N0.HOG0010792	OG0008826	n0	BG_IM_KAI8765737.1	BGLB032580-PA	BG_iBS90_KAI8742004.1	BP19530-RA	Bstr_022177-T1	BSUD.15029.1.p1, BSUD.21911.1.p1	KAH9494848.1	GFS09233.1
	N0.HOG0010793	OG0008827	n0	BG_IM_KAI8765746.1	BGLB014238-PB	BG_iBS90_KAI8742008.1	NA	Bstr_022179-T1	BSUD.21917.1.p1, BSUD.21923.2.p1, BSUD.21919.1.p1	KAH9487920.1	GFS02121.1
	N0.HOG0010794	OG0008828	n0	BG_IM_KAI8765752.1	BGLB002021-PB	BG_iBS90_KAI8742014.1	BP19539-RA	Bstr_022186-T1	BSUD.21907.1.p1, BSUD.21885.1.p1	KAH9487930.1	GFS14545.1
	N0.HOG0010795	OG0008829	n0	BG_IM_KAI8765758.1	BGLB006256-PD	BG_iBS90_KAI8742018.1	BP19543-RA	Bstr_022190-T1	BSUD.21903.1.p1	KAH9488365.1	GFR67883.1, GFR66918.1
	N0.HOG0010796	OG0008830	n1	NA	NA	NA	NA	Bstr_022194-T1	NA	NA	GFR73121.1
	N0.HOG0010797	OG0008830	n2	BG_IM_KAI8765761.1	BGLB001816-PB	BG_iBS90_KAI8742020.1	BP19544-RA	Bstr_022195-T1	NA	KAH9488367.1	GFR73118.1
	N0.HOG0010798	OG0008831	n0	BG_IM_KAI8765762.1	BGLB002020-PB	BG_iBS90_KAI8742021.1	BP19545-RA	Bstr_022192-T1, Bstr_022196-T1	BSUD.21901.2.p1	KAH9498897.1	GFS08326.1
	N0.HOG0010799	OG0008832	n0	BG_IM_KAI8765765.1	BGLB025446-PA	BG_iBS90_KAI8742024.1	BP19549-RA	Bstr_022199-T1	BSUD.21898.1.p1	KAH9498900.1, KAH9498904.1	GFR78356.1
	N0.HOG0010800	OG0008833	n0	BG_IM_KAI8765785.1	BGLB028384-PA	BG_iBS90_KAI8742058.1	BP19569-RA	Bstr_022216-T1	BSUD.13231.1.p1, BSUD.20509.2.p1	KAH9490249.1	GFS11124.1
	N0.HOG0010801	OG0008834	n0	BG_IM_KAI8765794.1	BGLB028636-PA	BG_iBS90_KAI8742070.1	BP19579-RA	Bstr_022225-T1	BSUD.10534.1.p1, BSUD.15341.1.p1	KAH9494384.1	GFR82374.1
	N0.HOG0010802	OG0008835	n0	BG_IM_KAI8765860.1	BGLB037499-PA	BG_iBS90_KAI8742127.1	BP24451-RA	Bstr_043424-T1, Bstr_000711-T1	BSUD.24433.2.p1	KAH9492799.1	GFS08333.1
	N0.HOG0010803	OG0008836	n0	BG_IM_KAI8765874.1	BGLB024900-PC	BG_iBS90_KAI8742148.1	BP24464-RA	Bstr_022259-T1	BSUD.5516.2.p1, BSUD.15148.2.p1	KAH9492821.1	GFR61255.1
	N0.HOG0010804	OG0008837	n0	BG_IM_KAI8765876.1	BGLB033949-PA	BG_iBS90_KAI8742151.1	BP24467-RA	Bstr_022261-T1	BSUD.15151.1.p1, BSUD.5513.1.p1	KAH9492818.1	GFS21231.1
	N0.HOG0010805	OG0008838	n0	BG_IM_KAI8765879.1	BGLB010132-PB	BG_iBS90_KAI8742154.1	BP24470-RA	Bstr_022260-T1, Bstr_022264-T1	BSUD.5506.1.p1	KAH9492816.1, KAH9492814.1
	N0.HOG0010806	OG0008839	n0	BG_IM_KAI8765882.1	BGLB006790-PB	BG_iBS90_KAI8742155.1	BP24474-RA	Bstr_022266-T1	BSUD.5508.2.p1	KAH9503126.1, KAH9492811.1	GFR78420.1
	N0.HOG0010807	OG0008840	n0	BG_IM_KAI8765885.1	BGLB006791-PB	BG_iBS90_KAI8742158.1	BP24477-RA	Bstr_022267-T1	BSUD.11796.1.p1, BSUD.5502.1.p1	KAH9492810.1	GFR78429.1
	N0.HOG0010808	OG0008841	n0	BG_IM_KAI8765915.1	BGLB016595-PF	BG_iBS90_KAI8734910.1	BP14590-RA	Bstr_022286-T1	BSUD.8133.5.p1	KAH9512854.1	GFR85163.1, GFR85169.1
	N0.HOG0010809	OG0008842	n0	BG_IM_KAI8765920.1	BGLB030717-PA	BG_iBS90_KAI8734912.1	NA	Bstr_022289-T1, Bstr_036510-T1	BSUD.8338.1.p1	KAH9512855.1, KAH9512858.1	GFR60543.1
	N0.HOG0010810	OG0008843	n0	BG_IM_KAI8765930.1	BGLB032172-PA, BGLB031952-PA	BG_iBS90_KAI8734919.1, BG_iBS90_KAI8734920.1	BP25549-RA	Bstr_022295-T1	NA	KAH9512880.1, KAH9490867.1
	N0.HOG0010811	OG0008844	n0	BG_IM_KAI8765975.1	BGLB005200-PB	BG_iBS90_KAI8793731.1	BP14613-RA	Bstr_022311-T1	BSUD.7955.2.p1, BSUD.10770.1.p1	KAH9512894.1	GFS06514.1
	N0.HOG0010812	OG0008845	n0	BG_IM_KAI8765993.1	BGLB011191-PB	BG_iBS90_KAI8793762.1	BP14634-RA	Bstr_022313-T1	BSUD.7956.2.p1	KAH9512892.1, KAH9512893.1	GFS06564.1
	N0.HOG0010813	OG0008846	n0	BG_IM_KAI8766004.1	BGLB019433-PA	BG_iBS90_KAI8793780.1	BP14642-RA	Bstr_022319-T1	BSUD.13234.2.p1	KAH9514349.1, KAH9514343.1	GFR89907.1
	N0.HOG0010814	OG0008847	n0	BG_IM_KAI8766005.1	BGLB001926-PB	BG_iBS90_KAI8793782.1	BP14645-RA	Bstr_022320-T1	BSUD.13235.1.p1	KAH9514348.1	GFR89956.1, GFR89921.1
	N0.HOG0010815	OG0008848	n0	BG_IM_KAI8766013.1, BG_IM_KAI8766021.1	BGLB035880-PA	BG_iBS90_KAI8793792.1	BP14649-RA	Bstr_022323-T1	BSUD.21326.1.p1	KAH9498926.1, KAH9505070.1
	N0.HOG0010816	OG0008849	n0	BG_IM_KAI8766024.1	BGLB001789-PB	BG_iBS90_KAI8793796.1	BP14651-RA	Bstr_022325-T1	BSUD.21324.2.p1	KAH9507906.1, KAH9504103.1	GFS01025.1
	N0.HOG0010817	OG0008850	n0	BG_IM_KAI8766037.1	BGLB034129-PA	BG_iBS90_KAI8793815.1	BP14665-RA	Bstr_022334-T1	NA	KAH9523348.1, KAH9492796.1, KAH9492794.1	GFR58843.1
	N0.HOG0010818	OG0008851	n0	BG_IM_KAI8766055.1	BGLB022388-PA	BG_iBS90_KAI8793842.1, BG_iBS90_KAI8793843.1, BG_iBS90_KAI8793844.1	BP14675-RA	Bstr_022346-T1, Bstr_022347-T1	BSUD.11238.1.p1	NA
	N0.HOG0010819	OG0008852	n0	BG_IM_KAI8766064.1	BGLB007873-PB	BG_iBS90_KAI8793857.1	BP14685-RA	Bstr_022353-T1	BSUD.11254.1.p1	KAH9504110.1, KAH9514345.1	GFR74328.1
	N0.HOG0010820	OG0008853	n0	BG_IM_KAI8766085.1	NA	BG_iBS90_KAI8793874.1, BG_iBS90_KAI8793873.1	BP21412-RA	Bstr_022361-T1	BSUD.6376.2.p1	KAH9492782.1	GFS08182.1, GFS08189.1
	N0.HOG0010821	OG0008854	n0	BG_IM_KAI8766146.1	BGLB036947-PA	BG_iBS90_KAI8793922.1	BP21439-RA	Bstr_044305-T1	BSUD.2189.1.p1	KAH9494424.1	GFR81233.1, GFR81220.1
	N0.HOG0010822	OG0008855	n0	BG_IM_KAI8766149.1	BGLB020907-PA	BG_iBS90_KAI8793924.1	BP21442-RA	Bstr_022385-T1	BSUD.2191.1.p1	KAH9489551.1	GFR96639.1, GFR96632.1
	N0.HOG0010823	OG0008856	n0	BG_IM_KAI8766150.1	BGLB040119-PA	BG_iBS90_KAI8793925.1	BP21443-RA	Bstr_042759-T1, Bstr_022386-T1	BSUD.2192.1.p1	KAH9489550.1	GFR80602.1
	N0.HOG0010824	OG0008857	n0	BG_IM_KAI8766151.1	BGLB016387-PA	BG_iBS90_KAI8793926.1	BP21444-RA	Bstr_022387-T1	BSUD.2196.1.p1	KAH9494414.1, KAH9494430.1	GFR82371.1
	N0.HOG0010825	OG0008858	n0	BG_IM_KAI8766174.1	BGLB017480-PA	BG_iBS90_KAI8793953.1	NA	Bstr_000929-T1, Bstr_000930-T1	BSUD.19006.1.p1	KAH9489714.1	GFS15223.1, GFR69108.1
	N0.HOG0010826	OG0008859	n0	BG_IM_KAI8766184.1	BGLB001773-PB	BG_iBS90_KAI8793963.1	BP21466-RA	Bstr_008342-T1, Bstr_008343-T1	BSUD.15754.1.p1	KAH9495584.1	GFS19812.1
	N0.HOG0010827	OG0008860	n0	BG_IM_KAI8766188.1	BGLB013333-PB	BG_iBS90_KAI8793970.1	BP21470-RA	Bstr_022401-T1	BSUD.15749.1.p1	KAH9490040.1, KAH9495579.1	GFS03467.1
	N0.HOG0010828	OG0008861	n0	BG_IM_KAI8766189.1	BGLB032493-PA	BG_iBS90_KAI8793971.1	BP21471-RA	Bstr_022402-T1	BSUD.20254.3.p1	KAH9495580.1	GFS19866.1, GFR71192.1
	N0.HOG0010829	OG0008862	n0	BG_IM_KAI8766191.1	BGLB013635-PB	BG_iBS90_KAI8793973.1	BP21473-RA	Bstr_022404-T1	BSUD.20252.2.p1, BSUD.9064.1.p1	KAH9495582.1	GFS19838.1
	N0.HOG0010830	OG0008863	n0	BG_IM_KAI8766194.1	BGLB012927-PB	BG_iBS90_KAI8793976.1	BP30474-RA	Bstr_022409-T1	BSUD.20249.2.p1	KAH9503146.1, KAH9503145.1	GFR60468.1
	N0.HOG0010831	OG0008864	n0	BG_IM_KAI8766220.1	BGLB001801-PB	BG_iBS90_KAI8794003.1	BP25143-RA	Bstr_022426-T1	BSUD.17987.1.p1	KAH9489721.1, KAH9489718.1	GFS09728.1
	N0.HOG0010832	OG0008865	n0	BG_IM_KAI8766221.1	BGLB029251-PA, BGLB025890-PA	BG_iBS90_KAI8794004.1	BP25145-RA	Bstr_022429-T1	BSUD.17986.2.p1	KAH9489722.1	GFS11121.1
	N0.HOG0010833	OG0008866	n0	BG_IM_KAI8766226.1	BGLB023049-PA	BG_iBS90_KAI8794008.1	BP25150-RA	Bstr_022432-T1	BSUD.17981.3.p1	KAH9498915.1, KAH9490044.1	GFR93305.1
	N0.HOG0010834	OG0008867	n0	BG_IM_KAI8766229.1	BGLB001799-PB	BG_iBS90_KAI8794010.1	BP25151-RA	Bstr_022433-T1	BSUD.17980.1.p1	KAH9495586.1, KAH9490037.1	GFR97970.1
	N0.HOG0010835	OG0008868	n0	BG_IM_KAI8766266.1	BGLB037645-PB	BG_iBS90_KAI8794048.1	BP25192-RA	Bstr_022452-T1	BSUD.8989.1.p1, BSUD.12786.1.p1	KAH9490050.1	GFR84756.1
	N0.HOG0010836	OG0008869	n0	BG_IM_KAI8766307.1	BGLB002357-PB	BG_iBS90_KAI8794123.1	BP23492-RA	Bstr_022469-T1	BSUD.12175.1.p1, BSUD.24415.1.p1	KAH9494872.1	GFR70467.1
	N0.HOG0010837	OG0008870	n0	BG_IM_KAI8766327.1	BGLB002364-PB	BG_iBS90_KAI8794103.1	BP23515-RA	Bstr_022477-T1	BSUD.13172.1.p1, BSUD.20507.1.p1	KAH9494889.1	GFS25925.1
	N0.HOG0010838	OG0008871	n0	BG_IM_KAI8766329.1	BGLB023678-PA	BG_iBS90_KAI8794101.1, BG_iBS90_KAI8725885.1	BP23517-RA	Bstr_022479-T1	BSUD.18353.3.p1	KAH9490045.1	GFR99459.1
	N0.HOG0010839	OG0008872	n0	BG_IM_KAI8766332.1, BG_IM_KAI8766335.1	BGLB023082-PA	BG_iBS90_KAI8794098.1	BP23520-RA	Bstr_022482-T1	BSUD.18357.3.p1	KAH9490046.1	GFR99471.1
	N0.HOG0010840	OG0008873	n0	BG_IM_KAI8766366.1	BGLB037832-PA	BG_iBS90_KAI8794168.1	BP17458-RA	Bstr_035312-T1, Bstr_033149-T1	BSUD.7663.2.p1	KAH9498845.1	GFR65660.1
	N0.HOG0010841	OG0008874	n0	BG_IM_KAI8766368.1	BGLB013741-PB	BG_iBS90_KAI8794171.1	BP17459-RA	Bstr_022503-T1	BSUD.7668.1.p1, BSUD.1761.1.p1	KAH9498846.1	GFR65644.1
	N0.HOG0010842	OG0008875	n0	BG_IM_KAI8766369.1	BGLB033683-PA	BG_iBS90_KAI8794172.1	BP17460-RA	Bstr_022504-T1	BSUD.7669.3.p1, BSUD.1753.1.p1	KAH9498847.1	GFR91672.1
	N0.HOG0010843	OG0008876	n0	BG_IM_KAI8766385.1	BGLB002377-PB	BG_iBS90_KAI8794184.1	BP17471-RA, BP17470-RA	Bstr_022512-T1	BSUD.11174.3.p1	KAH9498853.1	GFS19502.1
	N0.HOG0010844	OG0008877	n0	BG_IM_KAI8766397.1	BGLB024796-PC	BG_iBS90_KAI8794214.1	BP17486-RA	Bstr_022554-T1, Bstr_037241-T1	BSUD.13111.1.p1, BSUD.1964.1.p1	KAH9498864.1
	N0.HOG0010845	OG0008878	n0	BG_IM_KAI8766399.1	BGLB030369-PB	BG_iBS90_KAI8794216.1	BP17492-RA	Bstr_022552-T1	BSUD.1980.1.p1	KAH9498865.1, KAH9498866.1	GFR84353.1
	N0.HOG0010846	OG0008879	n0	BG_IM_KAI8766420.1, BG_IM_KAI8766419.1	BGLB000501-PB	BG_iBS90_KAI8794240.1	BP17506-RA	Bstr_022539-T1	BSUD.1978.1.p1	KAH9498886.1	GFR84220.1
	N0.HOG0010847	OG0008880	n0	BG_IM_KAI8766432.1	BGLB034510-PA	BG_iBS90_KAI8794252.1	BP17524-RA	Bstr_022534-T1	BSUD.3370.1.p1, BSUD.17865.1.p1, BSUD.3372.1.p1	KAH9498884.1
	N0.HOG0010848	OG0008881	n0	BG_IM_KAI8766433.1	BGLB021015-PA	BG_iBS90_KAI8794253.1	BP17525-RA	Bstr_015151-T1	BSUD.3371.1.p1, BSUD.17864.4.p1, BSUD.3373.1.p1	KAH9498883.1
	N0.HOG0010849	OG0008882	n0	BG_IM_KAI8766442.1	BGLB012404-PB	BG_iBS90_KAI8794265.1	BP17535-RA	Bstr_022557-T1	BSUD.17853.1.p1	KAH9504063.1, KAH9504073.1	GFR74313.1
	N0.HOG0010850	OG0008883	n0	BG_IM_KAI8766443.1	BGLB018078-PA, BGLB032809-PA	BG_iBS90_KAI8794266.1	BP17536-RA	Bstr_022556-T1	BSUD.17852.2.p1	KAH9504072.1	GFR74317.1
	N0.HOG0010851	OG0008884	n0	BG_IM_KAI8766444.1	BGLB026284-PA	BG_iBS90_KAI8794267.1	BP17537-RA	Bstr_022555-T1	BSUD.11710.1.p1, BSUD.11711.1.p1	KAH9504062.1, KAH9504071.1
	N0.HOG0010852	OG0008885	n0	BG_IM_KAI8766447.1	BGLB017302-PA	BG_iBS90_KAI8794270.1	BP17540-RA	Bstr_022567-T1	BSUD.11715.1.p1	KAH9504069.1, KAH9504070.1	GFR72084.1
	N0.HOG0010853	OG0008886	n0	BG_IM_KAI8766449.1	BGLB012399-PB	BG_iBS90_KAI8794272.1	BP17542-RA	Bstr_020278-T1, Bstr_020279-T1	BSUD.11717.1.p1	KAH9504067.1	GFR72090.1
	N0.HOG0010854	OG0008887	n0	BG_IM_KAI8766450.1	BGLB012398-PB	BG_iBS90_KAI8794273.1	BP17543-RA	Bstr_020273-T1, Bstr_020271-T1	BSUD.11718.2.p1	KAH9504066.1	GFS04407.1
	N0.HOG0010855	OG0008888	n0	BG_IM_KAI8766467.1	BGLB033235-PA	BG_iBS90_KAI8794290.1	BP21290-RA	Bstr_022571-T1	BSUD.3674.2.p1	KAH9504056.1, KAH9504048.1	GFR78364.1
	N0.HOG0010856	OG0008889	n0	BG_IM_KAI8766473.1	BGLB017195-PF	BG_iBS90_KAI8794300.1	BP21296-RA	Bstr_022577-T1	BSUD.3671.3.p1	KAH9504043.1, KAH9504038.1	GFR78962.1
	N0.HOG0010857	OG0008890	n0	BG_IM_KAI8766477.1	BGLB011947-PB	BG_iBS90_KAI8794304.1	BP21302-RA	Bstr_022579-T1	BSUD.3663.1.p1	KAH9504041.1, KAH9504035.1	GFR84186.1
	N0.HOG0010858	OG0008891	n0	BG_IM_KAI8766478.1	BGLB030261-PA	BG_iBS90_KAI8794305.1	BP21303-RA	Bstr_022580-T1	BSUD.3662.1.p1	KAH9504040.1, KAH9504034.1	GFR84190.1
	N0.HOG0010859	OG0008892	n3	NA	NA	BG_iBS90_KAI8794306.1	BP21304-RA	NA	NA	KAH9504033.1	GFS02303.1
	N0.HOG0010860	OG0008892	n6	NA	BGLB030012-PA	NA	NA	Bstr_022581-T1	NA	NA	GFR79041.1
	N0.HOG0010861	OG0008893	n0	BG_IM_KAI8766490.1	BGLB038700-PA, BGLB026905-PA	BG_iBS90_KAI8794316.1	BP21313-RA	Bstr_022587-T1	BSUD.3655.2.p2	KAH9504019.1	GFR66380.1
	N0.HOG0010862	OG0008894	n0	BG_IM_KAI8766497.1	BGLB018207-PA	BG_iBS90_KAI8794323.1	BP21320-RA	Bstr_022594-T1	BSUD.3646.2.p1	KAH9504012.1, KAH9504009.1	GFR60537.1
	N0.HOG0010863	OG0008895	n0	BG_IM_KAI8766499.1	BGLB017711-PA	BG_iBS90_KAI8794325.1	BP21324-RA	Bstr_022597-T1	BSUD.3642.1.p1	KAH9502845.1, KAH9504010.1	GFS04619.1
	N0.HOG0010864	OG0008896	n0	BG_IM_KAI8766500.1	BGLB017712-PA	BG_iBS90_KAI8794326.1	BP21325-RA	Bstr_022598-T2	BSUD.11810.1.p1, BSUD.3644.2.p1	KAH9503979.1	GFS23751.1
	N0.HOG0010865	OG0008897	n0	BG_IM_KAI8766501.1	BGLB011963-PB	BG_iBS90_KAI8794327.1	BP21326-RA	Bstr_022599-T1	BSUD.11811.1.p1, BSUD.3643.1.p1	KAH9503980.1	GFS23759.1
	N0.HOG0010866	OG0008898	n0	BG_IM_KAI8766509.1	BGLB029024-PA	BG_iBS90_KAI8794334.1	BP21334-RA	Bstr_049297-T1	BSUD.10138.1.p1, BSUD.20638.1.p1	KAH9503995.1	GFS15126.1
	N0.HOG0010867	OG0008899	n0	BG_IM_KAI8766512.1	BGLB037147-PA	BG_iBS90_KAI8794337.1	BP21337-RA	Bstr_043849-T1	BSUD.10142.1.p1	KAH9503993.1	GFS15112.1, GFR80815.1
	N0.HOG0010868	OG0008900	n0	BG_IM_KAI8766527.1	BGLB031127-PA	BG_iBS90_KAI8794355.1	BP21357-RA	Bstr_039889-T1, Bstr_022616-T1	BSUD.271.2.p1	KAH9494845.1, KAH9503966.1
	N0.HOG0010869	OG0008901	n0	BG_IM_KAI8766531.1	BGLB040136-PA	BG_iBS90_KAI8794360.1	BP21362-RA	Bstr_022620-T1	BSUD.268.3.p1	KAH9503970.1, KAH9503975.1	GFS25935.1
	N0.HOG0010870	OG0008902	n0	BG_IM_KAI8766535.1	BGLB032970-PA	BG_iBS90_KAI8794363.1	BP21366-RA	Bstr_022624-T1	BSUD.228.1.p1, BSUD.266.1.p1	KAH9503976.1	GFR62955.1
	N0.HOG0010871	OG0008903	n0	BG_IM_KAI8766542.1, BG_IM_KAI8766541.1	BGLB029156-PA, BGLB026662-PA	BG_iBS90_KAI8794372.1, BG_iBS90_KAI8794371.1	BP21374-RA, BP21373-RA	Bstr_022629-T1	NA	NA
	N0.HOG0010872	OG0008904	n0	BG_IM_KAI8766548.1, BG_IM_KAI8766547.1	NA	BG_iBS90_KAI8794376.1	BP21378-RA, BP21377-RA	NA	BSUD.261.1.p1, BSUD.9119.1.p1, BSUD.260.2.p1, BSUD.9120.1.p1	NA
	N0.HOG0010873	OG0008905	n0	BG_IM_KAI8766564.1	BGLB005276-PB, BGLB023941-PA	BG_iBS90_KAI8794389.1	BP21393-RA	Bstr_022634-T1	BSUD.239.3.p1	KAH9489005.1	GFR90105.1
	N0.HOG0010874	OG0008906	n0	BG_IM_KAI8766571.1	BGLB030165-PA, BGLB020654-PA	BG_iBS90_KAI8794398.1	BP21401-RA	Bstr_022641-T1	BSUD.230.3.p1	KAH9503996.1	GFS11289.1
	N0.HOG0010875	OG0008907	n0	BG_IM_KAI8766626.1	NA	BG_iBS90_KAI8794520.1, BG_iBS90_KAI8794527.1, BG_iBS90_KAI8794512.1	BP26387-RA, BP26379-RA	Bstr_022658-T1, Bstr_010135-T1, Bstr_010137-T1	NA	NA
	N0.HOG0010876	OG0008908	n0	BG_IM_KAI8766637.1	BGLB002025-PB	BG_iBS90_KAI8794534.1	BP26390-RA	Bstr_010705-T1, Bstr_022663-T1	BSUD.9152.4.p1	KAH9490224.1	GFR71734.1
	N0.HOG0010877	OG0008909	n3	NA	NA	BG_iBS90_KAI8794562.1	NA	Bstr_022686-T1	BSUD.9174.1.p1	NA	GFS21553.1
	N0.HOG0010878	OG0008909	n6	NA	BGLB012627-PB	BG_iBS90_KAI8794564.1	NA	NA	NA	NA	GFS21550.1
	N0.HOG0010879	OG0008910	n0	BG_IM_KAI8766688.1	BGLB011409-PB	BG_iBS90_KAI8794585.1	BP30127-RA	Bstr_028636-T1, Bstr_025763-T1	BSUD.10282.1.p1	KAH9495323.1	GFS21561.1
	N0.HOG0010880	OG0008911	n0	BG_IM_KAI8766695.1	BGLB011603-PB	BG_iBS90_KAI8794592.1	BP30122-RA	Bstr_022698-T1	BSUD.10273.1.p1	KAH9495319.1, KAH9495316.1	GFR68947.1
	N0.HOG0010881	OG0008912	n0	BG_IM_KAI8766708.1	BGLB026283-PA	BG_iBS90_KAI8794607.1, BG_iBS90_KAI8794606.1	BP24363-RA	NA	BSUD.10271.2.p1	KAH9492516.1	GFR95921.1, GFR95917.1
	N0.HOG0010882	OG0008913	n0	BG_IM_KAI8766709.1	BGLB025352-PA	BG_iBS90_KAI8794608.1	BP24364-RA	Bstr_022705-T1	BSUD.10272.7.p1	KAH9492515.1	GFS18659.1, GFS18676.1
	N0.HOG0010883	OG0008914	n0	BG_IM_KAI8766728.1	BGLB002083-PB	BG_iBS90_KAI8794625.1	BP24377-RA	Bstr_022720-T1, Bstr_022721-T1	BSUD.3367.3.p1	KAH9508443.1	GFR89272.1
	N0.HOG0010884	OG0008915	n0	BG_IM_KAI8766729.1	BGLB037165-PA	BG_iBS90_KAI8794626.1	BP24378-RA	Bstr_022722-T1	BSUD.3366.1.p1	KAH9508444.1	GFR73689.1, GFR68339.1
	N0.HOG0010885	OG0008916	n0	BG_IM_KAI8766732.1	BGLB027514-PA, BGLB031973-PA	BG_iBS90_KAI8794629.1	BP24381-RA	Bstr_022725-T1	BSUD.3363.1.p1	KAH9508447.1	GFS06666.1
	N0.HOG0010886	OG0008917	n0	BG_IM_KAI8766740.1	BGLB002087-PB	BG_iBS90_KAI8794638.1	BP24389-RA	Bstr_022735-T1	BSUD.3353.1.p1	KAH9508479.1, KAH9508478.1	GFR73901.1
	N0.HOG0010887	OG0008918	n0	BG_IM_KAI8766741.1	BGLB002088-PB	BG_iBS90_KAI8794639.1	BP24390-RA	Bstr_022736-T1	BSUD.3352.2.p1	KAH9508477.1, KAH9508480.1	GFR73903.1
	N0.HOG0010888	OG0008919	n0	BG_IM_KAI8766746.1	BGLB022620-PB, BGLB035688-PA	BG_iBS90_KAI8794644.1	BP24395-RA	NA	BSUD.3348.1.p1	KAH9508471.1, KAH9508473.1	GFS09190.1
	N0.HOG0010889	OG0008920	n0	BG_IM_KAI8766747.1	BGLB019700-PA	BG_iBS90_KAI8794645.1	BP24396-RA	Bstr_022741-T1	BSUD.3347.1.p1	KAH9508468.1, KAH9508470.1	GFS09186.1
	N0.HOG0010890	OG0008921	n0	BG_IM_KAI8766748.1	BGLB029823-PB	BG_iBS90_KAI8794646.1	BP24397-RA	Bstr_022742-T1	BSUD.3346.3.p1	KAH9508416.1, KAH9495032.1	GFS09183.1
	N0.HOG0010891	OG0008922	n0	BG_IM_KAI8766774.1	BGLB038189-PA	BG_iBS90_KAI8794675.1	BP24421-RA	Bstr_022768-T1	BSUD.3319.1.p1	KAH9514421.1, KAH9514426.1	GFR93302.1
	N0.HOG0010892	OG0008923	n0	BG_IM_KAI8766776.1	BGLB002098-PB	BG_iBS90_KAI8794678.1	BP24425-RA	Bstr_022771-T1	BSUD.3315.1.p1	KAH9514419.1	GFR93543.1, GFR93547.1
	N0.HOG0010893	OG0008924	n0	BG_IM_KAI8766777.1	BGLB002099-PC	BG_iBS90_KAI8794679.1	BP24426-RA	Bstr_022772-T1	BSUD.3312.1.p1	KAH9514418.1, KAH9514429.1	GFR93540.1
	N0.HOG0010894	OG0008925	n0	BG_IM_KAI8766798.1	BGLB024812-PF	BG_iBS90_KAI8794697.1	BP21906-RA	Bstr_022778-T1	BSUD.18678.2.p1	KAH9514472.1, KAH9514475.1	GFR91907.1
	N0.HOG0010895	OG0008926	n0	BG_IM_KAI8766850.1	BGLB036966-PA	BG_iBS90_KAI8794763.1	BP21955-RA	Bstr_025069-T1, Bstr_025070-T1	BSUD.18633.2.p1	KAH9502956.1	GFR60025.1
	N0.HOG0010896	OG0008927	n0	BG_IM_KAI8766851.1	BGLB001841-PB	BG_iBS90_KAI8794764.1	BP21956-RA	Bstr_022992-T1, Bstr_025065-T1	BSUD.18638.6.p1	KAH9514410.1	GFR60023.1
	N0.HOG0010897	OG0008928	n0	BG_IM_KAI8766853.1	BGLB001839-PB	BG_iBS90_KAI8794766.1	BP21958-RA	Bstr_022994-T1, Bstr_025067-T1	BSUD.18636.1.p1	KAH9514412.1	GFR72057.1
	N0.HOG0010898	OG0008929	n0	BG_IM_KAI8766871.1	BGLB032800-PA	BG_iBS90_KAI8794781.1	BP21970-RA	Bstr_022824-T1, Bstr_022934-T1, Bstr_022822-T1	BSUD.18626.1.p1	KAH9492214.1
	N0.HOG0010899	OG0008930	n0	BG_IM_KAI8766881.1	BGLB001967-PB	BG_iBS90_KAI8794791.1	BP21978-RA	Bstr_002187-T1, Bstr_006037-T1	BSUD.18623.1.p1	KAH9514505.1	GFR93873.1
	N0.HOG0010900	OG0008931	n0	BG_IM_KAI8766890.1	NA	BG_iBS90_KAI8794808.1	BP30682-RA	Bstr_014775-T1, Bstr_014773-T1	BSUD.5613.1.p1	KAH9514399.1, KAH9514397.1	GFR72006.1
	N0.HOG0010901	OG0008932	n0	BG_IM_KAI8766947.1	BGLB029430-PA	BG_iBS90_KAI8794883.1	BP14305-RA	Bstr_022879-T1	BSUD.2620.2.p1	KAH9505206.1, KAH9505200.1	GFR74401.1
	N0.HOG0010902	OG0008933	n0	BG_IM_KAI8766949.1	BGLB033209-PA	BG_iBS90_KAI8794885.1	BP14307-RA	Bstr_023000-T1, Bstr_023003-T1	BSUD.2615.1.p1	KAH9505205.1	GFS12436.1
	N0.HOG0010903	OG0008934	n0	BG_IM_KAI8766970.1	BGLB007853-PB	BG_iBS90_KAI8794905.1	BP14330-RA	Bstr_000991-T1, Bstr_000986-T1	BSUD.2603.1.p1	KAH9514375.1	GFR95941.1
	N0.HOG0010904	OG0008935	n0	BG_IM_KAI8766978.1	BGLB038107-PA	BG_iBS90_KAI8794914.1	BP14337-RA	Bstr_032197-T1, Bstr_032195-T1	BSUD.2591.1.p1	KAH9519825.1	GFR74325.1
	N0.HOG0010905	OG0008936	n0	BG_IM_KAI8767084.1	BGLB038957-PA	BG_iBS90_KAI8795035.1	BP27123-RA	Bstr_022956-T1	BSUD.20545.1.p2, BSUD.1046.1.p1	NA	GFR99649.1, GFR65560.1
	N0.HOG0010906	OG0008937	n0	BG_IM_KAI8767088.1	BGLB026911-PA	BG_iBS90_KAI8795040.1	BP27125-RA	Bstr_022959-T1, Bstr_022958-T1	BSUD.1045.5.p1	KAH9505299.1	GFR99648.1
	N0.HOG0010907	OG0008938	n0	BG_IM_KAI8767089.1	BGLB012881-PB	BG_iBS90_KAI8795041.1	BP27126-RA, BP15754-RA	Bstr_022960-T1	BSUD.1044.1.p1	KAH9505298.1	GFR63918.1
	N0.HOG0010908	OG0008939	n0	BG_IM_KAI8767092.1	BGLB024342-PA	BG_iBS90_KAI8795044.1	BP27129-RA	Bstr_022964-T1	BSUD.1037.1.p1	KAH9505295.1, KAH9505293.1	GFR79244.1
	N0.HOG0010909	OG0008940	n0	BG_IM_KAI8767099.1	BGLB026171-PA	BG_iBS90_KAI8795055.1	BP27133-RA	Bstr_022989-T1, Bstr_022990-T1	BSUD.1038.1.p1	KAH9505279.1	GFR74947.1
	N0.HOG0010910	OG0008941	n0	BG_IM_KAI8767104.1, BG_IM_KAI8767100.1, BG_IM_KAI8767102.1	NA	BG_iBS90_KAI8795056.1, BG_iBS90_KAI8795058.1	BP27135-RA	Bstr_022984-T1, Bstr_022987-T1	NA	KAH9504059.1
	N0.HOG0010911	OG0008942	n0	BG_IM_KAI8767106.1	BGLB039866-PA, BGLB033263-PA	BG_iBS90_KAI8795060.1	BP27137-RA	Bstr_022981-T1	BSUD.19375.1.p1	KAH9505255.1	GFS16290.1
	N0.HOG0010912	OG0008943	n0	BG_IM_KAI8767107.1	BGLB007377-PB, BGLB038933-PA	BG_iBS90_KAI8795062.1	BP27140-RA	Bstr_022979-T1	BSUD.19377.1.p1	KAH9505257.1	GFR95208.1
	N0.HOG0010913	OG0008944	n0	BG_IM_KAI8767114.1	BGLB028315-PA, BGLB024465-PA	BG_iBS90_KAI8795073.1	BP27144-RA	Bstr_022975-T1	BSUD.19381.2.p1	KAH9505264.1	GFS24739.1
	N0.HOG0010914	OG0008945	n0	BG_IM_KAI8768000.1	BGLB008056-PB	NA	NA	Bstr_012282-T1, Bstr_044880-T1, Bstr_012281-T1	NA	NA	GFR86859.1, GFS17705.1, GFS17723.1, GFS17673.1
	N0.HOG0010915	OG0008946	n0	BG_IM_KAI8768019.1	BGLB006903-PB	BG_iBS90_KAI8777150.1	BP16324-RA	Bstr_008537-T1, Bstr_008535-T1	BSUD.9766.1.p1	KAH9523932.1	GFS18207.1
	N0.HOG0010916	OG0008947	n0	BG_IM_KAI8768094.1	BGLB000995-PB	BG_iBS90_KAI8777229.1	BP16377-RA	Bstr_031600-T1	BSUD.9722.2.p1	KAH9524818.1, KAH9524826.1	GFR75668.1
	N0.HOG0010917	OG0008948	n0	BG_IM_KAI8768095.1	BGLB039344-PA, BGLB020553-PA	BG_iBS90_KAI8777230.1	BP16378-RA	Bstr_031599-T1	BSUD.9721.2.p1	KAH9524827.1	GFS12806.1
	N0.HOG0010918	OG0008949	n0	BG_IM_KAI8768104.1	BGLB000989-PB, BGLB025554-PA	BG_iBS90_KAI8777246.1	BP22793-RA	Bstr_031586-T1	BSUD.9709.1.p1	KAH9524840.1	GFR86628.1
	N0.HOG0010919	OG0008950	n0	BG_IM_KAI8768106.1	BGLB019210-PA	BG_iBS90_KAI8777248.1	BP22795-RA	Bstr_031584-T1	BSUD.9707.1.p1, BSUD.750.1.p1	KAH9524847.1	GFS07782.1
	N0.HOG0010920	OG0008951	n0	BG_IM_KAI8768107.1	BGLB007825-PB	BG_iBS90_KAI8777249.1	BP22796-RA	Bstr_031583-T1	BSUD.9706.2.p1	KAH9524846.1, KAH9524848.1	GFR95023.1
	N0.HOG0010921	OG0008952	n0	BG_IM_KAI8768116.1	BGLB026327-PA	BG_iBS90_KAI8777259.1	BP22804-RA	Bstr_013275-T1, Bstr_013272-T1, Bstr_013271-T1	BSUD.20845.1.p1	KAH9524865.1
	N0.HOG0010922	OG0008953	n0	BG_IM_KAI8768146.1	BGLB035441-PA, BGLB021461-PA	BG_iBS90_KAI8777294.1	BP22833-RA	Bstr_031532-T1	BSUD.4790.3.p1	KAH9524887.1	GFR69312.1
	N0.HOG0010923	OG0008954	n0	BG_IM_KAI8768156.1	BGLB012337-PB	BG_iBS90_KAI8777304.1	BP22837-RA	Bstr_031524-T1	BSUD.4788.1.p1, BSUD.19138.1.p1	KAH9524890.1	GFR74225.1
	N0.HOG0010924	OG0008955	n0	BG_IM_KAI8768163.1	BGLB024774-PA	BG_iBS90_KAI8777317.1	BP22851-RA	Bstr_031517-T1	BSUD.4991.1.p1	KAH9524942.1	GFR70842.1, GFR70839.1
	N0.HOG0010925	OG0008956	n0	BG_IM_KAI8768207.1	BGLB031015-PA, BGLB035157-PA	BG_iBS90_KAI8777358.1	BP15278-RA	Bstr_031482-T1	BSUD.2080.1.p1	KAH9499242.1	GFR66463.1
	N0.HOG0010926	OG0008957	n0	BG_IM_KAI8768210.1	BGLB038804-PA	BG_iBS90_KAI8777361.1	BP15282-RA	Bstr_031479-T1	BSUD.19001.1.p1, BSUD.2083.1.p1	KAH9499245.1	GFR69430.1
	N0.HOG0010927	OG0008958	n0	BG_IM_KAI8768214.1	BGLB001183-PB, BGLB039338-PA, BGLB027835-PA	BG_iBS90_KAI8777365.1	BP15286-RA	Bstr_031473-T1	NA	KAH9499237.1	GFS21832.1
	N0.HOG0010928	OG0008959	n0	BG_IM_KAI8768220.1	BGLB036889-PB	BG_iBS90_KAI8777371.1	BP15295-RA	Bstr_031469-T1	BSUD.11070.2.p1	KAH9499232.1, KAH9499233.1	GFR81718.1
	N0.HOG0010929	OG0008960	n0	BG_IM_KAI8768222.1	BGLB001180-PB	BG_iBS90_KAI8777376.1	BP15296-RA	Bstr_031468-T1	BSUD.11068.1.p1	KAH9499231.1, KAH9499217.1	GFS16684.1
	N0.HOG0010930	OG0008961	n0	BG_IM_KAI8768223.1	BGLB019611-PA, BGLB032887-PA	BG_iBS90_KAI8777377.1	BP15297-RA	Bstr_031467-T1	BSUD.11067.1.p1	KAH9499230.1	GFR79346.1
	N0.HOG0010931	OG0008962	n0	BG_IM_KAI8768224.1	BGLB025489-PC	BG_iBS90_KAI8777378.1	BP15298-RA	Bstr_031466-T1	BSUD.11066.2.p1	KAH9499229.1, KAH9499218.1	GFR79338.1
	N0.HOG0010932	OG0008963	n0	BG_IM_KAI8768227.1	BGLB001178-PB	BG_iBS90_KAI8777380.1	BP15300-RA	Bstr_031464-T1	BSUD.11498.1.p1	KAH9499226.1, KAH9499220.1	GFS07523.1
	N0.HOG0010933	OG0008964	n0	BG_IM_KAI8768231.1	BGLB001176-PB	BG_iBS90_KAI8777384.1	BP15304-RA	Bstr_031462-T1	BSUD.11494.1.p1	KAH9499223.1, KAH9498424.1	GFS00426.1
	N0.HOG0010934	OG0008965	n0	BG_IM_KAI8768244.1	BGLB003340-PB	BG_iBS90_KAI8777394.1	BP15316-RA	Bstr_017042-T1, Bstr_017044-T1	BSUD.15762.2.p1	KAH9489366.1	GFS07636.1
	N0.HOG0010935	OG0008966	n0	BG_IM_KAI8768250.1	BGLB023920-PA	BG_iBS90_KAI8777401.1	BP15321-RA	Bstr_031451-T1	BSUD.2518.3.p1	KAH9499190.1, KAH9499192.1	GFS07674.1
	N0.HOG0010936	OG0008967	n0	BG_IM_KAI8768252.1	BGLB031592-PA	BG_iBS90_KAI8777402.1	BP15322-RA	Bstr_031448-T1	BSUD.2528.1.p1, BSUD.2519.2.p1	KAH9499188.1	GFS07686.1
	N0.HOG0010937	OG0008968	n0	BG_IM_KAI8768261.1	BGLB003586-PB	BG_iBS90_KAI8777416.1	BP15330-RA	Bstr_031437-T1	BSUD.2532.1.p1	KAH9492744.1, KAH9492745.1	GFR99678.1
	N0.HOG0010938	OG0008969	n0	BG_IM_KAI8768269.1	BGLB032515-PA	BG_iBS90_KAI8777429.1	BP15337-RA	Bstr_031428-T1	BSUD.18691.3.p1, BSUD.7996.1.p1	KAH9499198.1	GFR63170.1
	N0.HOG0010939	OG0008970	n0	BG_IM_KAI8768270.1	BGLB006185-PB	BG_iBS90_KAI8777430.1	BP15338-RA	Bstr_031426-T1	BSUD.7995.1.p1, BSUD.18690.1.p1	KAH9499199.1	GFS07354.1
	N0.HOG0010940	OG0008971	n0	BG_IM_KAI8768279.1	BGLB006190-PB	BG_iBS90_KAI8777441.1	BP15346-RA	Bstr_031416-T1	BSUD.3275.1.p1	KAH9499209.1, KAH9499213.1	GFS07681.1
	N0.HOG0010941	OG0008972	n0	BG_IM_KAI8768285.1	BGLB036714-PC	BG_iBS90_KAI8777447.1	BP15351-RA	Bstr_031410-T1	BSUD.3266.4.p1	KAH9499216.1, KAH9499211.1	GFR77563.1
	N0.HOG0010942	OG0008973	n0	BG_IM_KAI8768292.1	BGLB027919-PA	BG_iBS90_KAI8777451.1	BP15356-RA	Bstr_026058-T1, Bstr_031404-T1	BSUD.3260.1.p1	KAH9489176.1	GFS14691.1
	N0.HOG0010943	OG0008974	n0	BG_IM_KAI8768293.1	BGLB006193-PB	BG_iBS90_KAI8777452.1	BP15357-RA	Bstr_026059-T1, Bstr_031403-T1	BSUD.3259.1.p1	KAH9487644.1	GFS27602.1
	N0.HOG0010944	OG0008975	n0	BG_IM_KAI8768294.1	BGLB006195-PC	BG_iBS90_KAI8777453.1	BP15358-RA	Bstr_031400-T1	BSUD.3250.2.p1	KAH9487647.1, KAH9487645.1	GFS27592.1
	N0.HOG0010945	OG0008976	n0	BG_IM_KAI8768311.1	BGLB020968-PA	BG_iBS90_KAI8777478.1	BP27330-RA	Bstr_031377-T1	BSUD.3236.1.p1	KAH9524922.1	GFR79398.1, GFR79405.1
	N0.HOG0010946	OG0008977	n0	BG_IM_KAI8768322.1	BGLB032870-PA	BG_iBS90_KAI8777496.1	BP31843-RA, BP27337-RA	Bstr_031367-T1	BSUD.18420.1.p1	KAH9524927.1	GFR97839.1
	N0.HOG0010947	OG0008978	n0	BG_IM_KAI8768327.1	BGLB024705-PA, BGLB017115-PA	BG_iBS90_KAI8777501.1	BP27342-RA	Bstr_031362-T1	BSUD.18426.2.p1	KAH9500851.1	GFR64854.1
	N0.HOG0010948	OG0008979	n0	BG_IM_KAI8768333.1	BGLB020995-PA	BG_iBS90_KAI8777507.1	BP27351-RA, BP27346-RA	Bstr_031351-T1, Bstr_031355-T1	BSUD.18430.2.p1	NA	GFR90525.1
	N0.HOG0010949	OG0008980	n1	NA	NA	NA	BP27361-RA	NA	NA	NA	GFR74901.1
	N0.HOG0010950	OG0008980	n2	BG_IM_KAI8768344.1	BGLB012448-PB	BG_iBS90_KAI8777516.1	BP27360-RA	Bstr_031345-T1	NA	KAH9500793.1	GFR91687.1
	N0.HOG0010951	OG0008981	n0	BG_IM_KAI8768348.1	BGLB017682-PA, BGLB024335-PA	BG_iBS90_KAI8777520.1	BP27364-RA	Bstr_049404-T1	BSUD.18437.2.p1	KAH9500795.1	GFR74528.1
	N0.HOG0010952	OG0008982	n0	BG_IM_KAI8768351.1	BGLB035361-PA, BGLB022425-PA	BG_iBS90_KAI8777523.1	BP27368-RA	Bstr_031335-T1	BSUD.18444.1.p1	KAH9500798.1	GFS03837.1
	N0.HOG0010953	OG0008983	n0	BG_IM_KAI8768368.1	BGLB030990-PA	BG_iBS90_KAI8777538.1	BP27754-RA	Bstr_000159-T1, Bstr_000161-T1	BSUD.14472.1.p1	KAH9524933.1	GFS07319.1
	N0.HOG0010954	OG0008984	n0	BG_IM_KAI8768394.1	BGLB008175-PB	BG_iBS90_KAI8777554.1	BP26403-RA	Bstr_036334-T1, Bstr_036332-T1	BSUD.8893.7.p1	KAH9503207.1	GFR95087.1
	N0.HOG0010955	OG0008985	n1	NA	BGLB008174-PB	NA	NA	Bstr_035961-T1	NA	NA	GFR95079.1
	N0.HOG0010956	OG0008985	n3	BG_IM_KAI8768395.1	NA	NA	BP26404-RA	Bstr_035957-T1	BSUD.8897.1.p1	KAH9503206.1	GFR95075.1
	N0.HOG0010957	OG0008986	n0	BG_IM_KAI8768396.1	BGLB008173-PB	BG_iBS90_KAI8777556.1	BP26405-RA	Bstr_035958-T1, Bstr_035963-T1	BSUD.8898.1.p1	KAH9503205.1	GFR95071.1
	N0.HOG0010958	OG0008987	n0	BG_IM_KAI8768397.1	BGLB025891-PB	BG_iBS90_KAI8777557.1	BP26406-RA	Bstr_004286-T1, Bstr_043029-T1	BSUD.8899.2.p1	KAH9503204.1	GFR95068.1
	N0.HOG0010959	OG0008988	n0	BG_IM_KAI8768401.1	BGLB008170-PB	BG_iBS90_KAI8777561.1	BP26409-RA	Bstr_031287-T2	BSUD.8903.2.p1	KAH9503198.1, KAH9503201.1	GFR69175.1
	N0.HOG0010960	OG0008989	n3	NA	NA	NA	BP26411-RA	Bstr_031291-T1	BSUD.8905.1.p1	NA	GFS01776.1
	N0.HOG0010961	OG0008989	n6	NA	NA	BG_iBS90_KAI8777563.1	NA	NA	NA	KAH9503197.1	GFS01781.1
	N0.HOG0010962	OG0008990	n0	BG_IM_KAI8768419.1	BGLB039038-PA	BG_iBS90_KAI8777586.1, BG_iBS90_KAI8777587.1	NA	Bstr_024020-T1, Bstr_031280-T1, Bstr_017258-T1	NA	KAH9491745.1	GFS21786.1
	N0.HOG0010963	OG0008991	n0	BG_IM_KAI8768426.1	BGLB034747-PA	BG_iBS90_KAI8777595.1	BP26430-RA	Bstr_031277-T1	BSUD.8909.2.p1	KAH9491742.1, KAH9491748.1	GFS11048.1
	N0.HOG0010964	OG0008992	n0	BG_IM_KAI8768445.1	BGLB031882-PA	BG_iBS90_KAI8777615.1	BP17929-RA	Bstr_031260-T1	BSUD.8921.2.p1	KAH9489706.1, KAH9491764.1	GFS14015.1
	N0.HOG0010965	OG0008993	n0	BG_IM_KAI8768449.1	BGLB008605-PB	BG_iBS90_KAI8777618.1	BP17925-RA	Bstr_031257-T1	BSUD.8930.1.p1	KAH9489702.1, KAH9515534.1	GFS14013.1
	N0.HOG0010966	OG0008994	n0	BG_IM_KAI8768489.1	BGLB031401-PA	BG_iBS90_KAI8777668.1	BP17878-RA	Bstr_042859-T1, Bstr_013375-T1	BSUD.8958.1.p1	KAH9495266.1, KAH9495983.1
	N0.HOG0010967	OG0008995	n0	BG_IM_KAI8768499.1	BGLB011987-PB	BG_iBS90_KAI8777677.1	BP17869-RA	Bstr_031221-T1	BSUD.8966.1.p1	KAH9492945.1, KAH9499247.1	GFS26782.1
	N0.HOG0010968	OG0008996	n0	BG_IM_KAI8768502.1	BGLB011986-PB	BG_iBS90_KAI8777681.1	BP17865-RA	Bstr_031218-T1	BSUD.8971.1.p1	KAH9492947.1, KAH9512956.1	GFR96538.1
	N0.HOG0010969	OG0008997	n0	BG_IM_KAI8768515.1	BGLB011979-PB	BG_iBS90_KAI8777692.1	BP17853-RA	Bstr_031205-T1	BSUD.19784.1.p1, BSUD.19783.1.p1	KAH9492964.1	GFS25216.1
	N0.HOG0010970	OG0008998	n0	BG_IM_KAI8768517.1	BGLB036615-PA	BG_iBS90_KAI8777694.1	BP17851-RA	Bstr_031203-T1	BSUD.8982.2.p1, BSUD.19781.1.p1	KAH9492962.1	GFS25209.1
	N0.HOG0010971	OG0008999	n0	BG_IM_KAI8768521.1	BGLB011978-PB	BG_iBS90_KAI8777700.1	BP19620-RA	Bstr_031199-T1	BSUD.2512.4.p1	KAH9499246.1, KAH9488509.1, KAH9488508.1
	N0.HOG0010972	OG0009000	n0	BG_IM_KAI8768526.1	BGLB011977-PB	BG_iBS90_KAI8777703.1	BP19625-RA	Bstr_031196-T1	BSUD.6347.1.p1, BSUD.6352.1.p1	KAH9488515.1	GFR60896.1
	N0.HOG0010973	OG0009001	n0	BG_IM_KAI8768546.1	BGLB006830-PB	BG_iBS90_KAI8777727.1	BP19645-RA	Bstr_031176-T1	BSUD.2407.1.p1	KAH9499289.1, KAH9499290.1, KAH9499288.1
	N0.HOG0010974	OG0009002	n0	BG_IM_KAI8768548.1	BGLB009873-PB	BG_iBS90_KAI8777730.1	BP19647-RA	Bstr_031173-T1	BSUD.2412.2.p1	KAH9499292.1	GFR81736.1, GFR59281.1
	N0.HOG0010975	OG0009003	n0	BG_IM_KAI8768552.1	BGLB031430-PA	BG_iBS90_KAI8777735.1	BP19652-RA	Bstr_031168-T1	BSUD.19937.1.p1	KAH9499293.1, KAH9499299.1	GFR61242.1
	N0.HOG0010976	OG0009004	n0	BG_IM_KAI8768560.1	BGLB023420-PA, BGLB025818-PA	BG_iBS90_KAI8777743.1	BP19660-RA	Bstr_031160-T1	BSUD.19946.1.p1	NA	GFS17490.1, GFS17478.1
	N0.HOG0010977	OG0009005	n0	BG_IM_KAI8768566.1	BGLB020889-PA	BG_iBS90_KAI8777749.1	BP19666-RA	Bstr_040614-T1, Bstr_031152-T1	BSUD.19952.1.p1	KAH9499308.1	GFS17868.1
	N0.HOG0010978	OG0009006	n0	BG_IM_KAI8768601.1	BGLB025857-PA	BG_iBS90_KAI8777784.1	BP19687-RA	Bstr_038002-T1, Bstr_038003-T1	BSUD.16410.4.p1	KAH9499271.1	GFR67449.1
	N0.HOG0010979	OG0009007	n0	BG_IM_KAI8768606.1	BGLB007135-PB	BG_iBS90_KAI8777790.1	BP19690-RA	Bstr_031131-T1	BSUD.20440.1.p1, BSUD.16412.4.p1	KAH9499269.1	GFR67475.1
	N0.HOG0010980	OG0009008	n0	BG_IM_KAI8768612.1	BGLB014446-PB	BG_iBS90_KAI8777798.1	BP19696-RA	Bstr_013387-T1, Bstr_013389-T1	BSUD.16405.4.p1	KAH9499267.1	GFR62861.1
	N0.HOG0010981	OG0009009	n0	BG_IM_KAI8768626.1	BGLB010529-PB	BG_iBS90_KAI8777817.1	BP19710-RA	Bstr_031117-T1	BSUD.17696.1.p1	KAH9499252.1, KAH9499255.1	GFS03196.1
	N0.HOG0010982	OG0009010	n0	BG_IM_KAI8768639.1	BGLB003526-PC	BG_iBS90_KAI8777833.1	BP15928-RA	Bstr_043636-T1, Bstr_043632-T1	BSUD.17313.1.p1	KAH9488815.1	GFS01298.1
	N0.HOG0010983	OG0009011	n0	BG_IM_KAI8768670.1	BGLB026754-PA	BG_iBS90_KAI8777868.1	BP15955-RA	Bstr_043814-T1, Bstr_013253-T1, Bstr_013254-T1	BSUD.21188.1.p1	KAH9524511.1
	N0.HOG0010984	OG0009012	n0	BG_IM_KAI8768672.1	BGLB027846-PA	BG_iBS90_KAI8777872.1	BP15958-RA	Bstr_031083-T1	BSUD.21178.1.p1	KAH9524520.1, KAH9524518.1	GFS17573.1
	N0.HOG0010985	OG0009013	n0	BG_IM_KAI8768682.1	BGLB023689-PA	BG_iBS90_KAI8777883.1	BP15967-RA	Bstr_031076-T1	BSUD.21175.2.p1	KAH9524525.1	GFS02355.1, GFS02349.1
	N0.HOG0010986	OG0009014	n0	BG_IM_KAI8768696.1	BGLB029408-PA	BG_iBS90_KAI8788916.1	BP15980-RA	Bstr_016536-T1, Bstr_016537-T1	BSUD.21150.1.p1	KAH9524539.1	GFR98500.1
	N0.HOG0010987	OG0009015	n0	BG_IM_KAI8768708.1	BGLB039013-PB	BG_iBS90_KAI8788927.1	BP15990-RA	Bstr_031056-T1	BSUD.21155.1.p1	KAH9524548.1, KAH9524546.1	GFS03782.1
	N0.HOG0010988	OG0009016	n0	BG_IM_KAI8768720.1	BGLB024891-PA	BG_iBS90_KAI8788949.1	BP16002-RA	Bstr_031046-T1	BSUD.15352.3.p1	KAH9524564.1, KAH9524563.1	GFR61038.1
	N0.HOG0010989	OG0009017	n0	BG_IM_KAI8768729.1	BGLB008340-PB	BG_iBS90_KAI8788956.1	BP16007-RA	Bstr_019946-T1, Bstr_019947-T1	BSUD.15359.2.p1	KAH9524901.1	GFS28066.1
	N0.HOG0010990	OG0009018	n0	BG_IM_KAI8768732.1	BGLB012528-PB	BG_iBS90_KAI8788960.1	BP16011-RA	Bstr_031041-T1	BSUD.15361.1.p1	KAH9500844.1, KAH9500842.1	GFS00381.1
	N0.HOG0010991	OG0009019	n0	BG_IM_KAI8768733.1	BGLB013556-PB, BGLB027426-PA	BG_iBS90_KAI8788961.1	BP16012-RA	Bstr_031040-T1	BSUD.15363.1.p1	KAH9500843.1	GFS00400.1
	N0.HOG0010992	OG0009020	n0	BG_IM_KAI8768735.1	BGLB031817-PA	BG_iBS90_KAI8788964.1	BP16016-RA	Bstr_031038-T1	BSUD.15362.1.p1	KAH9523541.1, KAH9500860.1	GFS08009.1
	N0.HOG0010993	OG0009021	n0	BG_IM_KAI8768742.1	BGLB012522-PB	BG_iBS90_KAI8788975.1	BP16021-RA	Bstr_039175-T1	BSUD.15376.4.p1	KAH9524507.1	GFR77748.1, GFR91593.1
	N0.HOG0010994	OG0009022	n0	BG_IM_KAI8768744.1	BGLB016457-PA	BG_iBS90_KAI8788977.1	BP16024-RA	Bstr_010912-T1, Bstr_010910-T1	BSUD.15378.2.p1	KAH9524581.1	GFR91723.1
	N0.HOG0010995	OG0009023	n0	BG_IM_KAI8768745.1	BGLB012519-PB	BG_iBS90_KAI8788978.1	BP16025-RA	Bstr_010911-T1, Bstr_010913-T1	BSUD.15379.1.p1	KAH9524582.1	GFR91726.1
	N0.HOG0010996	OG0009024	n0	BG_IM_KAI8768780.1	BGLB003585-PB	BG_iBS90_KAI8788998.1	BP10307-RA	Bstr_031019-T1	BSUD.615.1.p1	KAH9524710.1, KAH9524718.1	GFR91711.1
	N0.HOG0010997	OG0009025	n0	BG_IM_KAI8768784.1	BGLB037877-PA	BG_iBS90_KAI8789003.1	BP10314-RA	Bstr_031014-T1, Bstr_025452-T1	BSUD.618.1.p1	KAH9505165.1	GFS16689.1
	N0.HOG0010998	OG0009026	n0	BG_IM_KAI8768795.1	BGLB017056-PA	BG_iBS90_KAI8789013.1	BP10323-RA	Bstr_031001-T1	BSUD.640.3.p1	KAH9508429.1	GFR96123.1, GFR96126.1
	N0.HOG0010999	OG0009027	n0	BG_IM_KAI8768796.1	BGLB003559-PB	BG_iBS90_KAI8789014.1	BP10324-RA	Bstr_031000-T1	BSUD.641.1.p1	KAH9508422.1	GFR98353.1, GFR62025.1
	N0.HOG0011000	OG0009028	n3	NA	NA	NA	BP10329-RA	Bstr_030996-T1	BSUD.633.1.p1	NA	GFS09812.1
	N0.HOG0011001	OG0009028	n6	NA	BGLB003555-PB	NA	NA	NA	NA	KAH9508424.1	GFR67175.1
	N0.HOG0011002	OG0009029	n0	BG_IM_KAI8768802.1	BGLB003554-PC	BG_iBS90_KAI8789019.1	BP10330-RA	Bstr_030995-T1	BSUD.634.1.p1	KAH9508421.1, KAH9508403.1	GFS07551.1
	N0.HOG0011003	OG0009030	n0	BG_IM_KAI8768803.1	BGLB003553-PB	BG_iBS90_KAI8789020.1	BP10331-RA	Bstr_030994-T1	BSUD.636.1.p1	KAH9508420.1, KAH9508404.1	GFR86648.1
	N0.HOG0011004	OG0009031	n0	BG_IM_KAI8768815.1	BGLB020478-PB	BG_iBS90_KAI8789038.1	BP10344-RA	Bstr_030979-T2	BSUD.24074.1.p1	KAH9524618.1, KAH9524620.1	GFS28085.1
	N0.HOG0011005	OG0009032	n0	BG_IM_KAI8768830.1	BGLB017443-PA	BG_iBS90_KAI8789051.1	BP10357-RA	Bstr_030965-T1	BSUD.24084.1.p1	KAH9509177.1	GFR79856.1, GFR79617.1
	N0.HOG0011006	OG0009033	n0	BG_IM_KAI8768843.1	BGLB021544-PA	BG_iBS90_KAI8789066.1, BG_iBS90_KAI8789064.1	BP10370-RA	Bstr_030951-T1	BSUD.24092.2.p1	KAH9524738.1	GFS07543.1
	N0.HOG0011007	OG0009034	n0	BG_IM_KAI8768871.1	BGLB023746-PA	BG_iBS90_KAI8789095.1, BG_iBS90_KAI8787759.1	BP17574-RA, BP10401-RA	Bstr_030915-T1	BSUD.10577.1.p1	KAH9492774.1
	N0.HOG0011008	OG0009035	n0	BG_IM_KAI8768872.1	BGLB005324-PC	BG_iBS90_KAI8789096.1	BP10402-RA	Bstr_030914-T1	BSUD.10579.2.p1	KAH9492777.1, KAH9492772.1	GFR58432.1
	N0.HOG0011009	OG0009036	n0	BG_IM_KAI8768874.1	BGLB016761-PA	BG_iBS90_KAI8789098.1	BP10404-RA	Bstr_030912-T1	BSUD.10578.2.p1	KAH9492761.1, KAH9492770.1, KAH9492769.1
	N0.HOG0011010	OG0009037	n0	BG_IM_KAI8768882.1	BGLB005321-PB	BG_iBS90_KAI8789106.1	BP10410-RA	Bstr_030905-T1	BSUD.10586.1.p1	KAH9492759.1, KAH9492765.1	GFR71832.1
	N0.HOG0011011	OG0009038	n0	BG_IM_KAI8768884.1	BGLB005320-PB	BG_iBS90_KAI8789108.1	BP10415-RA	Bstr_030903-T1	BSUD.10588.1.p1	KAH9492767.1, KAH9492758.1	GFR86782.1
	N0.HOG0011012	OG0009039	n0	BG_IM_KAI8768889.1	BGLB029206-PA	BG_iBS90_KAI8789113.1	BP10420-RA	Bstr_030888-T1, Bstr_030898-T1	BSUD.10593.1.p1	KAH9492742.1, KAH9492753.1
	N0.HOG0011013	OG0009040	n0	BG_IM_KAI8768912.1	BGLB010910-PB	BG_iBS90_KAI8789143.1	BP10451-RA	Bstr_012748-T1, Bstr_012746-T1	BSUD.12729.2.p1	KAH9489940.1	GFR96120.1
	N0.HOG0011014	OG0009041	n0	BG_IM_KAI8768913.1	BGLB040384-PA	BG_iBS90_KAI8789145.1	BP10453-RA	Bstr_030861-T1	BSUD.12726.1.p1, BSUD.12727.1.p1	KAH9489938.1	GFR71119.1
	N0.HOG0011015	OG0009042	n0	BG_IM_KAI8768920.1	BGLB036354-PA	BG_iBS90_KAI8789152.1	BP10457-RA	Bstr_030855-T1	BSUD.6047.6.p1, BSUD.12937.1.p1	KAH9488553.1	GFR79607.1
	N0.HOG0011016	OG0009043	n0	BG_IM_KAI8768939.1	BGLB010379-PB	BG_iBS90_KAI8789167.1	BP10475-RA	Bstr_030832-T1	BSUD.11701.1.p1, BSUD.11706.1.p1	KAH9488547.1	GFR79713.1
	N0.HOG0011017	OG0009044	n0	BG_IM_KAI8768943.1	BGLB030565-PA	BG_iBS90_KAI8789171.1	BP10478-RA	Bstr_030827-T1	BSUD.7962.1.p1, BSUD.7966.1.p1	KAH9488543.1	GFR76594.1
	N0.HOG0011018	OG0009045	n0	BG_IM_KAI8768944.1	BGLB003516-PB	BG_iBS90_KAI8789172.1	BP10479-RA	Bstr_030826-T1	BSUD.7965.1.p1	KAH9524490.1, KAH9524491.1	GFR76588.1
	N0.HOG0011019	OG0009046	n0	BG_IM_KAI8768945.1	BGLB030559-PA	BG_iBS90_KAI8789173.1	BP10482-RA	Bstr_030825-T1	BSUD.7964.1.p1, BSUD.7959.1.p1	KAH9524492.1	GFR78305.1
	N0.HOG0011020	OG0009047	n0	BG_IM_KAI8768946.1	BGLB036256-PA	BG_iBS90_KAI8789174.1	BP10483-RA	Bstr_030824-T1	BSUD.17968.2.p1	KAH9524493.1	GFR78303.1, GFR89439.1
	N0.HOG0011021	OG0009048	n0	BG_IM_KAI8768948.1	BGLB017161-PA	BG_iBS90_KAI8789176.1	BP10485-RA, BP10486-RA	Bstr_030820-T1	BSUD.17969.3.p1	KAH9524495.1	GFR73847.1
	N0.HOG0011022	OG0009049	n0	BG_IM_KAI8768970.1	BGLB023620-PA	BG_iBS90_KAI8789198.1	BP30337-RA, BP30336-RA	Bstr_030808-T1	BSUD.1958.1.p1	KAH9499320.1	GFS14780.1
	N0.HOG0011023	OG0009050	n0	BG_IM_KAI8768974.1	BGLB010562-PB	BG_iBS90_KAI8789203.1	BP30900-RA	Bstr_030805-T1	BSUD.1953.1.p1	KAH9499315.1, KAH9495404.1	GFR89970.1
	N0.HOG0011024	OG0009051	n0	BG_IM_KAI8769012.1	BGLB025425-PA	BG_iBS90_KAI8789240.1	BP27041-RA, BP29680-RA	Bstr_030770-T1	BSUD.5698.1.p1	KAH9524591.1	GFR79364.1
	N0.HOG0011025	OG0009052	n3	NA	BGLB010408-PB	NA	BP27051-RA	NA	NA	KAH9524707.1	GFR63211.1
	N0.HOG0011026	OG0009052	n6	NA	NA	BG_iBS90_KAI8789251.1	NA	Bstr_030761-T1	NA	NA	GFR63208.1
	N0.HOG0011027	OG0009053	n0	BG_IM_KAI8769051.1	BGLB009746-PB	BG_iBS90_KAI8789291.1	BP23424-RA	Bstr_030746-T1	BSUD.12194.2.p1	KAH9490987.1, KAH9524693.1	GFR79127.1
	N0.HOG0011028	OG0009054	n0	BG_IM_KAI8769063.1	BGLB018760-PA	BG_iBS90_KAI8789305.1	BP23435-RA	Bstr_010587-T1, Bstr_010576-T1, Bstr_049100-T1	BSUD.12182.1.p1	KAH9524680.1
	N0.HOG0011029	OG0009055	n0	BG_IM_KAI8769064.1	BGLB009743-PB	BG_iBS90_KAI8789306.1	BP23436-RA	Bstr_010582-T1, Bstr_010577-T1	BSUD.12181.1.p1	KAH9524679.1	GFS07843.1
	N0.HOG0011030	OG0009056	n0	BG_IM_KAI8769065.1	BGLB018761-PA	BG_iBS90_KAI8789308.1	BP23438-RA	Bstr_010584-T1, Bstr_010579-T1	BSUD.12180.3.p1	KAH9524677.1	GFS07828.1
	N0.HOG0011031	OG0009057	n0	BG_IM_KAI8769066.1	BGLB018758-PA	BG_iBS90_KAI8789309.1	BP23439-RA	Bstr_010580-T1, Bstr_010585-T1, Bstr_010581-T1	BSUD.12179.2.p1	KAH9524676.1
	N0.HOG0011032	OG0009058	n0	BG_IM_KAI8769107.1	BGLB023040-PA	BG_iBS90_KAI8789355.1	BP12851-RA	Bstr_030702-T1	BSUD.24957.1.p1, BSUD.24958.1.p1	KAH9524605.1	GFS22201.1
	N0.HOG0011033	OG0009059	n0	BG_IM_KAI8769112.1	BGLB003463-PB	BG_iBS90_KAI8789361.1	BP12857-RA	Bstr_030697-T1	BSUD.24961.1.p1	KAH9524629.1, KAH9524631.1	GFR96323.1
	N0.HOG0011034	OG0009060	n0	BG_IM_KAI8769113.1	BGLB017644-PB	BG_iBS90_KAI8789362.1	BP12858-RA	Bstr_030696-T1	BSUD.24962.1.p1	KAH9524630.1	GFR96318.1, GFR63620.1
	N0.HOG0011035	OG0009061	n0	BG_IM_KAI8769123.1	BGLB016495-PA	BG_iBS90_KAI8789378.1	BP12863-RA	Bstr_030688-T1	BSUD.7982.1.p1	KAH9524632.1, KAH9524649.1	GFR96287.1
	N0.HOG0011036	OG0009062	n0	BG_IM_KAI8769124.1	BGLB007230-PB	BG_iBS90_KAI8789379.1	BP12866-RA	Bstr_030685-T1	BSUD.8042.1.p1	KAH9524633.1, KAH9524652.1	GFS02951.1
	N0.HOG0011037	OG0009063	n0	BG_IM_KAI8769126.1	BGLB007231-PE	BG_iBS90_KAI8789381.1	BP12868-RA	Bstr_030683-T1	BSUD.8043.1.p1	KAH9524634.1, KAH9524635.1	GFS18654.1
	N0.HOG0011038	OG0009064	n0	BG_IM_KAI8769128.1	BGLB035847-PA	BG_iBS90_KAI8789382.1	BP12870-RA	Bstr_030681-T1	BSUD.13744.1.p1, BSUD.8122.1.p1	KAH9524636.1	GFR60250.1
	N0.HOG0011039	OG0009065	n0	BG_IM_KAI8769132.1	BGLB019000-PA	BG_iBS90_KAI8789386.1	BP12873-RA	Bstr_030680-T1	BSUD.18051.1.p1	KAH9524639.1, KAH9524640.1	GFR59866.1
	N0.HOG0011040	OG0009066	n0	BG_IM_KAI8769149.1	BGLB000099-PA	BG_iBS90_KAI8789403.1	BP12889-RA	Bstr_030661-T3	BSUD.20356.3.p1, BSUD.11792.1.p1	KAH9503277.1	GFS20946.1
	N0.HOG0011041	OG0009067	n0	BG_IM_KAI8769152.1	BGLB000129-PB	BG_iBS90_KAI8789406.1	BP12892-RA	Bstr_030655-T1	BSUD.21746.1.p1	KAH9503291.1, KAH9503284.1, KAH9495786.1
	N0.HOG0011042	OG0009068	n0	BG_IM_KAI8769166.1	BGLB013816-PB	BG_iBS90_KAI8789429.1	BP12903-RA	Bstr_030638-T1	BSUD.10287.1.p1	KAH9503299.1, KAH9503298.1	GFS00353.1
	N0.HOG0011043	OG0009069	n0	BG_IM_KAI8769169.1	BGLB013814-PB	BG_iBS90_KAI8789436.1	BP12905-RA	Bstr_030636-T1	BSUD.10285.2.p1	KAH9503301.1, KAH9503302.1	GFR62330.1
	N0.HOG0011044	OG0009070	n0	BG_IM_KAI8769173.1	BGLB039270-PA	BG_iBS90_KAI8789446.1	BP12913-RA	Bstr_030626-T1	BSUD.4975.1.p1, BSUD.4974.1.p1	KAH9488842.1	GFR98621.1
	N0.HOG0011045	OG0009071	n0	BG_IM_KAI8769232.1	NA	BG_iBS90_KAI8789544.1	BP12966-RA	Bstr_030566-T1	BSUD.6613.1.p1, BSUD.12881.1.p1	KAH9505792.1	GFR77901.1, GFS26123.1
	N0.HOG0011046	OG0009072	n3	BG_IM_KAI8769234.1	BGLB016521-PB	NA	NA	NA	NA	KAH9505790.1	GFS07411.1
	N0.HOG0011047	OG0009072	n6	NA	NA	NA	BP12968-RA	Bstr_030562-T1	NA	NA	GFS07416.1
	N0.HOG0011048	OG0009073	n0	BG_IM_KAI8769250.1	BGLB003904-PB	BG_iBS90_KAI8789566.1	BP12980-RA	Bstr_030547-T1	BSUD.6607.1.p1, BSUD.19744.1.p1	KAH9499151.1	GFR77515.1
	N0.HOG0011049	OG0009074	n0	BG_IM_KAI8769252.1	BGLB033528-PB	BG_iBS90_KAI8789567.1	BP12982-RA	Bstr_030548-T1	BSUD.19743.1.p1	KAH9499153.1	GFR90471.1, GFR78516.1
	N0.HOG0011050	OG0009075	n0	BG_IM_KAI8769254.1	BGLB005795-PB	BG_iBS90_KAI8789569.1	BP12984-RA	Bstr_030536-T1	BSUD.6601.3.p1	KAH9499158.1, KAH9499155.1	GFR86760.1
	N0.HOG0011051	OG0009076	n1	NA	NA	NA	BP00008-RA	Bstr_045412-T1, Bstr_041921-T1	NA	KAH9500775.1	GFR96247.1
	N0.HOG0011052	OG0009076	n5	BG_IM_KAI8769275.1	NA	BG_iBS90_KAI8789590.1	NA	NA	NA	KAH9500776.1	GFS18540.1
	N0.HOG0011053	OG0009077	n0	BG_IM_KAI8769282.1	BGLB001738-PB	BG_iBS90_KAI8789597.1	BP00014-RA	Bstr_030527-T1	BSUD.15107.5.p1, BSUD.15337.1.p1	KAH9499169.1	GFR72725.1
	N0.HOG0011054	OG0009078	n0	BG_IM_KAI8769290.1	BGLB006289-PB	BG_iBS90_KAI8789603.1	BP00017-RA	Bstr_043541-T1, Bstr_043542-T1	BSUD.15109.3.p1	KAH9499172.1	GFS17373.1
	N0.HOG0011055	OG0009079	n0	BG_IM_KAI8769292.1	BGLB037196-PA	BG_iBS90_KAI8789605.1	BP00019-RA	Bstr_030523-T1	BSUD.15111.1.p1	KAH9499174.1, KAH9499171.1	GFS17357.1
	N0.HOG0011056	OG0009080	n0	BG_IM_KAI8769296.1	BGLB033387-PA	BG_iBS90_KAI8789611.1	BP00025-RA	Bstr_030516-T1	BSUD.15117.8.p1	KAH9503268.1, KAH9503269.1	GFS13092.1
	N0.HOG0011057	OG0009081	n0	BG_IM_KAI8769310.1	BGLB021875-PA	BG_iBS90_KAI8789630.1	BP00048-RA	Bstr_028650-T1, Bstr_028649-T2	BSUD.15128.3.p1	KAH9503253.1	GFR67420.1
	N0.HOG0011058	OG0009082	n0	BG_IM_KAI8769329.1	BGLB013621-PC	BG_iBS90_KAI8789648.1	BP00064-RA	Bstr_030482-T1	BSUD.15156.2.p1	KAH9503229.1, KAH9503225.1	GFS07033.1
	N0.HOG0011059	OG0009083	n0	BG_IM_KAI8769330.1	BGLB035020-PA	BG_iBS90_KAI8789650.1	BP00066-RA	Bstr_030481-T1	BSUD.5645.2.p1, BSUD.15146.1.p1	KAH9503224.1	GFS07025.1
	N0.HOG0011060	OG0009084	n0	BG_IM_KAI8769331.1	BGLB013622-PB	BG_iBS90_KAI8789651.1	BP00067-RA	Bstr_030480-T1	BSUD.5646.1.p1	KAH9503227.1, KAH9503223.1	GFS07023.1
	N0.HOG0011061	OG0009085	n0	BG_IM_KAI8769349.1	BGLB032792-PA	BG_iBS90_KAI8789671.1	BP00084-RA	Bstr_030467-T1	BSUD.5657.3.p1	KAH9504598.1, KAH9492452.1	GFS10791.1
	N0.HOG0011062	OG0009086	n0	BG_IM_KAI8769352.1	BGLB011763-PB	BG_iBS90_KAI8789675.1	BP00088-RA	Bstr_030464-T1	BSUD.5659.1.p1	KAH9492458.1, KAH9504600.1	GFS10763.1
	N0.HOG0011063	OG0009087	n0	BG_IM_KAI8769358.1	BGLB029424-PA	BG_iBS90_KAI8789681.1	BP00093-RA	Bstr_030459-T1	BSUD.5663.2.p1, BSUD.19327.1.p1	KAH9492465.1	GFR90510.1
	N0.HOG0011064	OG0009088	n0	BG_IM_KAI8769366.1	BGLB012301-PB	BG_iBS90_KAI8789688.1	BP00096-RA	Bstr_030454-T2	BSUD.5670.2.p1	KAH9492468.1, KAH9492462.1	GFR96348.1
	N0.HOG0011065	OG0009089	n0	BG_IM_KAI8769374.1	BGLB012305-PB	BG_iBS90_KAI8789699.1	BP00104-RA	Bstr_019921-T1, Bstr_019920-T1	BSUD.1663.2.p1, BSUD.5668.3.p1	NA	GFR60926.1
	N0.HOG0011066	OG0009090	n0	BG_IM_KAI8769377.1	BGLB007198-PB	BG_iBS90_KAI8789702.1	NA	Bstr_030444-T1	BSUD.5679.1.p1, BSUD.18713.1.p1	KAH9492477.1, KAH9492479.1	GFR75665.1
	N0.HOG0011067	OG0009091	n0	BG_IM_KAI8769394.1	BGLB006989-PC	BG_iBS90_KAI8789724.1	BP00118-RA, BP00120-RA	Bstr_030430-T1	BSUD.4318.2.p1	KAH9503213.1	GFR93616.1
	N0.HOG0011068	OG0009092	n0	BG_IM_KAI8769398.1	BGLB004139-PB	BG_iBS90_KAI8789731.1	BP00124-RA	Bstr_030426-T1	BSUD.4293.2.p1	KAH9503211.1, KAH9503218.1	GFR85704.1
	N0.HOG0011069	OG0009093	n0	BG_IM_KAI8769401.1	BGLB033319-PA	BG_iBS90_KAI8789735.1	BP00128-RA	Bstr_030422-T1	BSUD.4287.1.p1	KAH9503243.1	GFR87314.1, GFR77725.1
	N0.HOG0011070	OG0009094	n0	BG_IM_KAI8769428.1	BGLB028845-PA	BG_iBS90_KAI8789757.1	BP00139-RA	Bstr_026042-T1	BSUD.11034.1.p1	KAH9492877.1, KAH9488412.1	GFR88976.1
	N0.HOG0011071	OG0009095	n0	BG_IM_KAI8769476.1, BG_IM_KAI8769477.1	BGLB029334-PA	BG_iBS90_KAI8789808.1	BP00169-RA, BP00168-RA	Bstr_030376-T1	NA	KAH9508538.1	GFS10146.1
	N0.HOG0011072	OG0009096	n0	BG_IM_KAI8769479.1	BGLB012541-PA	BG_iBS90_KAI8789812.1	BP00170-RA	Bstr_023557-T1, Bstr_023558-T1	BSUD.2550.1.p1	KAH9510193.1	GFS10122.1
	N0.HOG0011073	OG0009097	n0	BG_IM_KAI8769484.1	BGLB038326-PA	BG_iBS90_KAI8789816.1	BP00174-RA	Bstr_017016-T1, Bstr_017010-T1	BSUD.2555.1.p1	KAH9510198.1	GFS14925.1
	N0.HOG0011074	OG0009098	n0	BG_IM_KAI8769490.1	BGLB005100-PB	BG_iBS90_KAI8789823.1	BP00180-RA	Bstr_030368-T1	BSUD.2570.1.p1	KAH9508546.1, KAH9508545.1	GFS10709.1
	N0.HOG0011075	OG0009099	n0	BG_IM_KAI8769500.1	NA	BG_iBS90_KAI8789838.1	BP00201-RA, BP00202-RA	Bstr_030363-T1	BSUD.19116.7.p1	KAH9510188.1	GFS10662.1, GFS10666.1
	N0.HOG0011076	OG0009100	n0	BG_IM_KAI8769513.1, BG_IM_KAI8769523.1	NA	NA	BP00216-RA, BP00217-RA	Bstr_036810-T1, Bstr_036809-T1	BSUD.2653.1.p1	KAH9510183.1	GFR65886.1
	N0.HOG0011077	OG0009101	n0	BG_IM_KAI8769536.1	BGLB019920-PA	BG_iBS90_KAI8789878.1	BP00230-RA	Bstr_042816-T1, Bstr_042814-T1	BSUD.22911.3.p1	KAH9510143.1	GFS02943.1
	N0.HOG0011078	OG0009102	n0	BG_IM_KAI8769541.1	BGLB032542-PA	BG_iBS90_KAI8789883.1	BP00234-RA	Bstr_010278-T1, Bstr_010272-T1	BSUD.5719.1.p1	KAH9508922.1	GFS26288.1
	N0.HOG0011079	OG0009103	n0	BG_IM_KAI8769543.1	BGLB036083-PA	BG_iBS90_KAI8789885.1	BP00236-RA	Bstr_010274-T1, Bstr_010280-T1	BSUD.5721.1.p1	KAH9508924.1	GFS10095.1
	N0.HOG0011080	OG0009104	n0	BG_IM_KAI8769550.1	BGLB030558-PA	BG_iBS90_KAI8789894.1	BP00243-RA	Bstr_030342-T1	BSUD.5727.2.p1, BSUD.10196.2.p1	KAH9508930.1	GFS27110.1
	N0.HOG0011081	OG0009105	n0	BG_IM_KAI8769554.1	BGLB034525-PA, BGLB037621-PA	BG_iBS90_KAI8789898.1	BP31910-RA	Bstr_030346-T1	BSUD.5731.2.p1	KAH9508934.1	GFR80128.1
	N0.HOG0011082	OG0009106	n0	BG_IM_KAI8769574.1	BGLB012546-PB	BG_iBS90_KAI8789916.1	BP00258-RA	Bstr_030336-T1	BSUD.1434.2.p1, BSUD.14879.1.p1	KAH9508627.1	GFR58861.1
	N0.HOG0011083	OG0009107	n0	BG_IM_KAI8769580.1	NA	BG_iBS90_KAI8789921.1	BP00265-RA	Bstr_030331-T1	BSUD.1441.1.p1	KAH9518456.1, KAH9518454.1	GFS10610.1, GFS18121.1
	N0.HOG0011084	OG0009108	n0	BG_IM_KAI8769582.1	BGLB010575-PB	BG_iBS90_KAI8789924.1	BP00267-RA	Bstr_030329-T1	BSUD.1443.1.p1	KAH9518452.1, KAH9518449.1	GFS18928.1
	N0.HOG0011085	OG0009109	n0	BG_IM_KAI8769598.1	BGLB039257-PA	BG_iBS90_KAI8789939.1	BP00277-RA	Bstr_014911-T1, Bstr_014913-T1	BSUD.1455.1.p1	KAH9505150.1	GFR58857.1
	N0.HOG0011086	OG0009110	n0	BG_IM_KAI8769599.1	BGLB013878-PB	BG_iBS90_KAI8789940.1	BP00278-RA	Bstr_014914-T1, Bstr_014912-T1	BSUD.1456.1.p1	KAH9505151.1	GFR58859.1
	N0.HOG0011087	OG0009111	n0	BG_IM_KAI8769601.1	BGLB013877-PB	BG_iBS90_KAI8789942.1	BP00279-RA	Bstr_013437-T1, Bstr_013439-T1	BSUD.1452.1.p1	KAH9491386.1	GFR96392.1
	N0.HOG0011088	OG0009112	n0	BG_IM_KAI8769607.1	BGLB031511-PA	BG_iBS90_KAI8789952.1, BG_iBS90_KAI8789951.1	BP00291-RA	Bstr_030317-T1	BSUD.1467.4.p1	KAH9509014.1	GFR65062.1
	N0.HOG0011089	OG0009113	n1	NA	BGLB025724-PA	NA	BP19245-RA	NA	NA	NA
	N0.HOG0011090	OG0009113	n3	BG_IM_KAI8769640.1	NA	BG_iBS90_KAI8789981.1	NA	Bstr_034210-T1	NA	NA	GFR86583.1
	N0.HOG0011091	OG0009113	n6	NA	NA	NA	NA	Bstr_049549-T1, Bstr_008730-T1	NA	NA	GFS24974.1
	N0.HOG0011092	OG0009114	n1	BG_IM_KAI8769659.1	BGLB011028-PB	BG_iBS90_KAI8790001.1	NA	NA	NA	NA
	N0.HOG0011093	OG0009114	n4	NA	NA	NA	NA	NA	BSUD.7432.1.p1	NA	GFS19989.1
	N0.HOG0011094	OG0009114	n5	NA	NA	NA	NA	Bstr_030267-T1	BSUD.7441.2.p1	KAH9523057.1	GFS19983.1
	N0.HOG0011095	OG0009115	n0	BG_IM_KAI8769673.1	BGLB006575-PB	BG_iBS90_KAI8790020.1	BP00343-RA	Bstr_030276-T1	BSUD.7435.1.p1	KAH9518451.1, KAH9518450.1	GFR64860.1
	N0.HOG0011096	OG0009116	n0	BG_IM_KAI8769674.1	BGLB039208-PB, BGLB033659-PC	BG_iBS90_KAI8790023.1	BP00344-RA	Bstr_030277-T1	BSUD.7434.2.p1	KAH9505124.1	GFS03932.1
	N0.HOG0011097	OG0009117	n0	BG_IM_KAI8769680.1	BGLB025867-PA	BG_iBS90_KAI8790029.1	BP00348-RA	Bstr_030279-T1	BSUD.17993.2.p1, BSUD.7976.1.p1	KAH9505129.1	GFR74525.1
	N0.HOG0011098	OG0009118	n0	BG_IM_KAI8769687.1	BGLB004809-PB	BG_iBS90_KAI8774356.1	BP00357-RA	Bstr_030281-T1	BSUD.15202.2.p1, BSUD.17997.2.p1	KAH9505085.1	GFR98543.1
	N0.HOG0011099	OG0009119	n0	BG_IM_KAI8769692.1	BGLB028460-PA	BG_iBS90_KAI8774362.1	BP00360-RA	Bstr_030284-T1	BSUD.17999.1.p1	KAH9505094.1, KAH9505087.1	GFS18058.1
	N0.HOG0011100	OG0009120	n0	BG_IM_KAI8769700.1	BGLB004808-PB	BG_iBS90_KAI8774366.1	BP00362-RA	Bstr_030286-T1	BSUD.18002.2.p1, BSUD.19217.1.p1	KAH9505089.1	GFR59088.1
	N0.HOG0011101	OG0009121	n0	BG_IM_KAI8769735.1	BGLB038875-PA, BGLB034285-PA	BG_iBS90_KAI8774434.1	BP00389-RA	Bstr_030292-T1	BSUD.4509.1.p1	KAH9505084.1	GFR68789.1
	N0.HOG0011102	OG0009122	n0	BG_IM_KAI8769750.1	BGLB038172-PB	BG_iBS90_KAI8774445.1	BP00401-RA	Bstr_030299-T1	BSUD.21841.3.p1, BSUD.3791.1.p1	KAH9488662.1	GFS18278.1
	N0.HOG0011103	OG0009123	n0	BG_IM_KAI8769757.1	BGLB012864-PA	BG_iBS90_KAI8774453.1	BP00406-RA	Bstr_028075-T1, Bstr_028074-T1	BSUD.21839.2.p1	KAH9488659.1	GFR75302.1
	N0.HOG0011104	OG0009124	n0	BG_IM_KAI8769765.1	BGLB039154-PA	BG_iBS90_KAI8774463.1	BP00407-RA	Bstr_042838-T1, Bstr_004229-T1	BSUD.21846.2.p1	KAH9488658.1	GFR87392.1
	N0.HOG0011105	OG0009125	n0	BG_IM_KAI8769783.1, BG_IM_KAI8769787.1, BG_IM_KAI8769786.1, BG_IM_KAI8769784.1, BG_IM_KAI8769789.1, BG_IM_KAI8769788.1, BG_IM_KAI8769785.1	NA	BG_iBS90_KAI8774486.1, BG_iBS90_KAI8774487.1	NA	NA	NA	NA
	N0.HOG0011106	OG0009126	n0	BG_IM_KAI8769795.1	BGLB008659-PB	BG_iBS90_KAI8774493.1	BP00423-RA	Bstr_044782-T1, Bstr_044778-T1	BSUD.14795.2.p1	KAH9494929.1	GFS15589.1
	N0.HOG0011107	OG0009127	n0	BG_IM_KAI8769796.1	BGLB008660-PB	BG_iBS90_KAI8774494.1	BP00424-RA	Bstr_044780-T1, Bstr_044779-T1	BSUD.14796.1.p1, BSUD.16999.1.p1	NA	GFS05790.1
	N0.HOG0011108	OG0009128	n0	BG_IM_KAI8769798.1	BGLB007459-PB	BG_iBS90_KAI8774496.1	BP00425-RA	Bstr_019587-T1, Bstr_019588-T1	BSUD.14797.4.p1	KAH9494932.1	GFR72021.1
	N0.HOG0011109	OG0009129	n0	BG_IM_KAI8769810.1	BGLB029492-PA	BG_iBS90_KAI8774507.1	BP00433-RA	Bstr_042823-T1, Bstr_042824-T1	BSUD.16198.1.p1	KAH9518508.1	GFR79646.1
	N0.HOG0011110	OG0009130	n0	BG_IM_KAI8769814.1	BGLB029473-PA	BG_iBS90_KAI8774510.1	BP00436-RA	Bstr_030224-T1	BSUD.18374.2.p1, BSUD.16256.1.p1	KAH9494939.1	GFR80496.1
	N0.HOG0011111	OG0009131	n0	BG_IM_KAI8769815.1	BGLB021888-PA	BG_iBS90_KAI8774511.1	BP00437-RA	Bstr_030225-T1	BSUD.18375.1.p1, BSUD.16257.1.p1	KAH9494941.1	GFR80493.1
	N0.HOG0011112	OG0009132	n0	BG_IM_KAI8769821.1	BGLB037790-PA	BG_iBS90_KAI8774523.1	BP00439-RA	Bstr_005011-T1, Bstr_005012-T1	BSUD.16258.1.p1	KAH9494940.1	GFR80490.1
	N0.HOG0011113	OG0009133	n0	BG_IM_KAI8769827.1	BGLB012506-PB	BG_iBS90_KAI8774535.1	BP00443-RA	Bstr_035951-T1, Bstr_035953-T1	BSUD.14548.3.p1	KAH9509585.1	GFS12790.1
	N0.HOG0011114	OG0009134	n0	BG_IM_KAI8769834.1	BGLB010926-PD	BG_iBS90_KAI8774545.1	BP00447-RA	Bstr_030211-T1	BSUD.14550.2.p1, BSUD.15745.1.p1	KAH9518491.1	GFR81602.1
	N0.HOG0011115	OG0009135	n0	BG_IM_KAI8769839.1	BGLB010924-PB	BG_iBS90_KAI8774550.1	BP00452-RA	Bstr_030218-T1	BSUD.9490.2.p1	KAH9518495.1, KAH9518498.1	GFR72043.1
	N0.HOG0011116	OG0009136	n0	BG_IM_KAI8769847.1	BGLB034560-PA	BG_iBS90_KAI8774556.1	BP00455-RA	Bstr_030223-T1	BSUD.9486.1.p1	KAH9518505.1, KAH9520305.1	GFR72024.1
	N0.HOG0011117	OG0009137	n0	BG_IM_KAI8769860.1	NA	BG_iBS90_KAI8774569.1	BP00464-RA	Bstr_030208-T1	BSUD.15884.2.p1, BSUD.15883.1.p1, BSUD.9477.1.p1	KAH9488034.1	GFR63158.1
	N0.HOG0011118	OG0009138	n0	BG_IM_KAI8769861.1	BGLB033720-PA	BG_iBS90_KAI8774570.1	BP00465-RA	Bstr_038118-T1, Bstr_031839-T1	BSUD.9476.1.p1	KAH9488033.1	GFS18918.1
	N0.HOG0011119	OG0009139	n0	BG_IM_KAI8769864.1	BGLB032253-PA	BG_iBS90_KAI8774573.1	BP00468-RA	Bstr_037796-T1, Bstr_030205-T1	BSUD.9474.1.p1	KAH9488030.1	GFS18895.1
	N0.HOG0011120	OG0009140	n0	BG_IM_KAI8769866.1	BGLB013336-PB	BG_iBS90_KAI8774575.1	BP00472-RA	Bstr_023872-T1, Bstr_023871-T1	BSUD.9473.1.p1	KAH9488028.1	GFS27142.1
	N0.HOG0011121	OG0009141	n0	BG_IM_KAI8769867.1	BGLB013335-PB	BG_iBS90_KAI8774576.1	BP00473-RA	Bstr_023867-T1, Bstr_023866-T1	BSUD.9472.1.p1	KAH9488027.1	GFS27144.1
	N0.HOG0011122	OG0009142	n0	BG_IM_KAI8769868.1	BGLB029458-PA	BG_iBS90_KAI8774577.1	BP00474-RA	Bstr_025062-T1, Bstr_025063-T1	BSUD.9471.1.p1	KAH9488026.1	GFS27146.1
	N0.HOG0011123	OG0009143	n0	BG_IM_KAI8769874.1	BGLB005246-PB	BG_iBS90_KAI8774580.1	BP00477-RA	Bstr_000607-T1, Bstr_000609-T1	BSUD.9468.1.p1	KAH9492720.1	GFS11539.1
	N0.HOG0011124	OG0009144	n0	BG_IM_KAI8769880.1	BGLB014141-PB	BG_iBS90_KAI8774587.1	BP00481-RA	Bstr_005415-T1	BSUD.9457.1.p1	KAH9492731.1, KAH9492729.1	GFR60707.1
	N0.HOG0011125	OG0009145	n0	BG_IM_KAI8769885.1	BGLB006851-PB	BG_iBS90_KAI8774592.1	BP00484-RA	Bstr_030189-T1	BSUD.9461.1.p1	KAH9492726.1, KAH9492725.1	GFR72001.1
	N0.HOG0011126	OG0009146	n0	BG_IM_KAI8769887.1	BGLB028781-PA	BG_iBS90_KAI8774595.1	BP00487-RA	Bstr_030186-T1	BSUD.9458.5.p1	KAH9519157.1, KAH9492723.1, KAH9519166.1
	N0.HOG0011127	OG0009147	n0	BG_IM_KAI8769890.1	BGLB020597-PA	NA	NA	Bstr_025296-T1, Bstr_005741-T1, Bstr_002502-T1, Bstr_030201-T1	NA	KAH9519163.1, KAH9519164.1	GFS10805.1
	N0.HOG0011128	OG0009148	n0	BG_IM_KAI8769903.1	BGLB014180-PB	BG_iBS90_KAI8774612.1	BP00503-RA	Bstr_037856-T1, Bstr_024018-T1	BSUD.9442.1.p1	KAH9524871.1	GFR60947.1
	N0.HOG0011129	OG0009149	n0	BG_IM_KAI8769915.1	BGLB008152-PB	BG_iBS90_KAI8774620.1	BP00510-RA	Bstr_012237-T1, Bstr_012239-T1	BSUD.9439.1.p1	KAH9513363.1	GFS26250.1
	N0.HOG0011130	OG0009150	n0	BG_IM_KAI8769920.1	BGLB022175-PA	BG_iBS90_KAI8774625.1	BP00514-RA	Bstr_036078-T1, Bstr_030180-T1	BSUD.9435.3.p1	KAH9513381.1	GFS04169.1
	N0.HOG0011131	OG0009151	n0	BG_IM_KAI8769927.1	BGLB006431-PB, BGLB031828-PA	BG_iBS90_KAI8774636.1	BP00517-RA	Bstr_030172-T1	BSUD.23382.1.p1	KAH9500108.1, KAH9500107.1
	N0.HOG0011132	OG0009152	n0	BG_IM_KAI8769942.1	BGLB012596-PB	BG_iBS90_KAI8774655.1	BP00530-RA	Bstr_030155-T1	BSUD.23393.2.p1	KAH9513396.1, KAH9514888.1	GFR95173.1
	N0.HOG0011133	OG0009153	n0	BG_IM_KAI8769944.1	BGLB037325-PA	BG_iBS90_KAI8774657.1	BP00536-RA	Bstr_044909-T1, Bstr_008260-T1	BSUD.23394.1.p1	KAH9513393.1, KAH9513394.1
	N0.HOG0011134	OG0009154	n0	BG_IM_KAI8769950.1	BGLB009798-PB	BG_iBS90_KAI8774661.1	BP00537-RA	Bstr_030154-T1	BSUD.23396.1.p1	KAH9513391.1, KAH9513390.1	GFR91732.1
	N0.HOG0011135	OG0009155	n0	BG_IM_KAI8769951.1	BGLB024852-PA	BG_iBS90_KAI8774662.1	BP00538-RA	Bstr_030153-T1	BSUD.23397.1.p1	KAH9505117.1, KAH9503427.1	GFS01292.1
	N0.HOG0011136	OG0009156	n0	BG_IM_KAI8769954.1, BG_IM_KAI8769952.1	BGLB028425-PA	BG_iBS90_KAI8774664.1	NA	Bstr_030151-T1, Bstr_030148-T1, Bstr_004787-T1	NA	KAH9505115.1	GFS23869.1
	N0.HOG0011137	OG0009157	n0	BG_IM_KAI8769973.1	BGLB010112-PB	BG_iBS90_KAI8774685.1	BP26031-RA	Bstr_030055-T1	BSUD.12330.4.p1, BSUD.13080.3.p1	KAH9513347.1	GFS12917.1
	N0.HOG0011138	OG0009158	n0	BG_IM_KAI8769981.1	BGLB025952-PA	BG_iBS90_KAI8774690.1	BP26039-RA	Bstr_032511-T1, Bstr_032523-T1	BSUD.12337.3.p1	KAH9513356.1	GFS17027.1
	N0.HOG0011139	OG0009159	n0	BG_IM_KAI8769987.1	BGLB013108-PB	BG_iBS90_KAI8774706.1	BP26047-RA	Bstr_030062-T1	BSUD.12346.2.p1, BSUD.9131.1.p1	KAH9510009.1	GFS08338.1
	N0.HOG0011140	OG0009160	n3	NA	NA	NA	BP26062-RA	Bstr_030070-T1	BSUD.23107.5.p1	NA	GFR90509.1
	N0.HOG0011141	OG0009160	n6	NA	NA	BG_iBS90_KAI8774726.1	NA	Bstr_002407-T1	NA	NA	GFR90512.1
	N0.HOG0011142	OG0009161	n0	BG_IM_KAI8770011.1	BGLB023395-PA	BG_iBS90_KAI8774734.1	BP26068-RA	Bstr_005045-T1, Bstr_005048-T1	BSUD.7872.2.p1	KAH9509062.1	GFR90390.1
	N0.HOG0011143	OG0009162	n0	BG_IM_KAI8770018.1	BGLB027145-PA, BGLB010676-PB	BG_iBS90_KAI8774740.1	BP26075-RA	Bstr_030088-T1	BSUD.7863.1.p1	KAH9525394.1	GFR75877.1
	N0.HOG0011144	OG0009163	n0	BG_IM_KAI8770019.1	BGLB009439-PB	BG_iBS90_KAI8774741.1	BP26076-RA	Bstr_030089-T1	BSUD.7859.1.p1	KAH9525393.1, KAH9525391.1	GFR75884.1
	N0.HOG0011145	OG0009164	n0	BG_IM_KAI8770033.1	BGLB025577-PA	BG_iBS90_KAI8774751.1	BP23970-RA, BP23971-RA	Bstr_030093-T1	BSUD.6810.1.p1	KAH9504284.1, KAH9504282.1
	N0.HOG0011146	OG0009165	n0	BG_IM_KAI8770042.1	BGLB014128-PB	BG_iBS90_KAI8774761.1	BP23978-RA	Bstr_030098-T1	BSUD.6809.1.p1, BSUD.19869.1.p1	KAH9504278.1	GFR58117.1
	N0.HOG0011147	OG0009166	n0	BG_IM_KAI8770045.1	BGLB017446-PA	BG_iBS90_KAI8774763.1	BP23980-RA	Bstr_030100-T1, Bstr_030101-T1	BSUD.6807.3.p1	KAH9504280.1	GFR72406.1
	N0.HOG0011148	OG0009167	n0	BG_IM_KAI8770057.1	BGLB012436-PB	BG_iBS90_KAI8774775.1	BP23988-RA	Bstr_030111-T1	BSUD.8998.1.p1, BSUD.6803.3.p1	KAH9514496.1	GFS09424.1
	N0.HOG0011149	OG0009168	n0	BG_IM_KAI8770058.1	BGLB012435-PB	BG_iBS90_KAI8774776.1	BP23989-RA	Bstr_030112-T1	BSUD.6802.1.p1	KAH9514495.1	GFR67443.1, GFS09432.1
	N0.HOG0011150	OG0009169	n0	BG_IM_KAI8770084.1	BGLB032421-PA	BG_iBS90_KAI8774800.1	BP24004-RA	Bstr_030129-T1	BSUD.20599.5.p1	KAH9513296.1, KAH9513285.1	GFR70970.1
	N0.HOG0011151	OG0009170	n0	BG_IM_KAI8770085.1	BGLB008159-PB	BG_iBS90_KAI8774801.1	BP24005-RA	Bstr_030128-T1	BSUD.20598.2.p1	KAH9513286.1, KAH9513295.1	GFR70972.1
	N0.HOG0011152	OG0009171	n0	BG_IM_KAI8770089.1	BGLB008974-PB	BG_iBS90_KAI8774805.1	BP24008-RA	Bstr_030125-T1	BSUD.20595.1.p1	KAH9513292.1, KAH9513288.1	GFR76548.1
	N0.HOG0011153	OG0009172	n0	BG_IM_KAI8770090.1	BGLB036692-PA	BG_iBS90_KAI8774806.1	BP24009-RA	Bstr_030124-T1	BSUD.20594.1.p1	KAH9513291.1, KAH9513289.1	GFR76552.1
	N0.HOG0011154	OG0009173	n0	BG_IM_KAI8770092.1	BGLB003999-PB, BGLB037630-PA	BG_iBS90_KAI8774807.1	BP24011-RA	Bstr_030123-T1	BSUD.20593.1.p1	KAH9513298.1	GFR76563.1
	N0.HOG0011155	OG0009174	n0	BG_IM_KAI8770097.1	BGLB027753-PA, BGLB025607-PA	BG_iBS90_KAI8774813.1	BP24015-RA	Bstr_028223-T1	BSUD.25026.1.p1	KAH9513300.1	GFR82911.1
	N0.HOG0011156	OG0009175	n0	BG_IM_KAI8770128.1	BGLB034932-PA	BG_iBS90_KAI8774842.1	BP18535-RA	Bstr_030034-T1, Bstr_030033-T1	BSUD.25009.1.p1	KAH9513332.1	GFS09346.1
	N0.HOG0011157	OG0009176	n0	BG_IM_KAI8770131.1	BGLB036708-PB	BG_iBS90_KAI8774845.1	BP18539-RA	Bstr_006165-T1, Bstr_030036-T1	BSUD.25012.1.p1	KAH9513336.1	GFS00495.1
	N0.HOG0011158	OG0009177	n0	BG_IM_KAI8770159.1	BGLB023514-PB	BG_iBS90_KAI8774873.1	BP18566-RA	Bstr_030015-T1	BSUD.10664.2.p1	KAH9513229.1, KAH9513231.1	GFR76611.1
	N0.HOG0011159	OG0009178	n0	BG_IM_KAI8770172.1	BGLB036887-PA	BG_iBS90_KAI8774887.1	BP18576-RA	Bstr_030003-T1	BSUD.10669.1.p1	KAH9513243.1, KAH9513241.1	GFS06367.1
	N0.HOG0011160	OG0009179	n0	BG_IM_KAI8770191.1, BG_IM_KAI8770192.1, BG_IM_KAI8770195.1, BG_IM_KAI8770194.1, BG_IM_KAI8770188.1, BG_IM_KAI8770189.1, BG_IM_KAI8770193.1, BG_IM_KAI8770190.1, BG_IM_KAI8770187.1	NA	NA	NA	NA	NA	NA
	N0.HOG0011161	OG0009180	n0	BG_IM_KAI8770201.1, BG_IM_KAI8770202.1	BGLB035199-PA	BG_iBS90_KAI8774905.1	BP18589-RA	Bstr_029987-T1	BSUD.7673.1.p1	KAH9513257.1	GFS26273.1
	N0.HOG0011162	OG0009181	n0	BG_IM_KAI8770210.1	BGLB008158-PB	BG_iBS90_KAI8774912.1	BP18599-RA	Bstr_029978-T1	BSUD.7685.1.p1	KAH9513262.1, KAH9513264.1	GFS05596.1
	N0.HOG0011163	OG0009182	n0	BG_IM_KAI8770229.1	BGLB022642-PA	BG_iBS90_KAI8774927.1	BP18617-RA	Bstr_029964-T1	BSUD.7694.3.p1	KAH9513277.1, KAH9513282.1	GFR61091.1
	N0.HOG0011164	OG0009183	n0	BG_IM_KAI8770265.1	BGLB039860-PA	BG_iBS90_KAI8774970.1	BP18885-RA	Bstr_005923-T1	BSUD.2159.1.p1	KAH9500122.1, KAH9500118.1	GFS08255.1
	N0.HOG0011165	OG0009184	n0	BG_IM_KAI8770268.1	BGLB034716-PA	BG_iBS90_KAI8774972.1	BP18887-RA	Bstr_001011-T1, Bstr_001013-T1	BSUD.2158.2.p1	KAH9500121.1	GFS08260.1
	N0.HOG0011166	OG0009185	n0	BG_IM_KAI8770280.1	BGLB012181-PB	BG_iBS90_KAI8774988.1	BP18897-RA	Bstr_029922-T1	BSUD.9083.5.p1	KAH9500087.1, KAH9500092.1	GFS24192.1
	N0.HOG0011167	OG0009186	n0	BG_IM_KAI8770281.1	BGLB035589-PA	BG_iBS90_KAI8774989.1	BP18898-RA	Bstr_029921-T1	BSUD.9084.1.p1	KAH9500088.1, KAH9500091.1	GFS02669.1
	N0.HOG0011168	OG0009187	n0	BG_IM_KAI8770283.1	BGLB038190-PA	BG_iBS90_KAI8774991.1	BP18900-RA	Bstr_029919-T1	BSUD.9086.2.p1	KAH9500090.1, KAH9500103.1	GFS02665.1
	N0.HOG0011169	OG0009188	n0	BG_IM_KAI8770292.1	BGLB038671-PA	BG_iBS90_KAI8775000.1	BP18910-RA	Bstr_029909-T1	BSUD.9098.2.p1	KAH9496449.1, KAH9500078.1	GFS13337.1
	N0.HOG0011170	OG0009189	n0	BG_IM_KAI8770297.1	BGLB012293-PB	BG_iBS90_KAI8775001.1	BP18912-RA	Bstr_029906-T1	BSUD.9090.1.p1	KAH9500080.1	GFR74272.1, GFR83365.1
	N0.HOG0011171	OG0009190	n0	BG_IM_KAI8770303.1	BGLB014304-PB	BG_iBS90_KAI8775010.1	BP18920-RA	Bstr_029894-T1	BSUD.16801.1.p1, BSUD.9102.1.p1	KAH9518399.1	GFR91599.1
	N0.HOG0011172	OG0009191	n0	BG_IM_KAI8770321.1	BGLB003879-PB	BG_iBS90_KAI8775028.1	BP18938-RA	Bstr_029865-T1	BSUD.5945.1.p1	KAH9514831.1, KAH9518388.1	GFR80079.1
	N0.HOG0011173	OG0009192	n0	BG_IM_KAI8770335.1	BGLB008990-PB	BG_iBS90_KAI8792506.1	BP13133-RA	Bstr_029856-T1	BSUD.10314.1.p1	KAH9515269.1, KAH9515266.1	GFR85923.1
	N0.HOG0011174	OG0009193	n0	BG_IM_KAI8770336.1	BGLB028078-PA	BG_iBS90_KAI8792507.1	BP13134-RA	Bstr_012757-T1, Bstr_029854-T1, Bstr_029855-T1	BSUD.10315.3.p1	NA	GFS03202.1
	N0.HOG0011175	OG0009194	n0	BG_IM_KAI8770337.1	BGLB031454-PA	BG_iBS90_KAI8792508.1	BP13135-RA	Bstr_029853-T1	BSUD.10316.1.p1	KAH9515268.1, KAH9515265.1	GFS03206.1
	N0.HOG0011176	OG0009195	n0	BG_IM_KAI8770358.1	BGLB035374-PA	BG_iBS90_KAI8792529.1	BP13154-RA	Bstr_029828-T1	BSUD.10336.3.p1	KAH9490733.1, KAH9513205.1	GFR58559.1
	N0.HOG0011177	OG0009196	n0	BG_IM_KAI8770366.1	BGLB020540-PA	BG_iBS90_KAI8792536.1	BP13162-RA	Bstr_029817-T1	BSUD.10345.1.p1	KAH9513216.1	GFS24182.1, GFS24190.1
	N0.HOG0011178	OG0009197	n0	NA	BGLB030424-PA, BGLB000873-PB	BG_iBS90_KAI8771795.1	BP06741-RA, BP06742-RA, BP06740-RA	Bstr_002909-T1	NA	KAH9523543.1	GFR77872.1
	N0.HOG0011179	OG0009198	n0	NA	BGLB026982-PA, BGLB001373-PB	BG_iBS90_KAI8767285.1	BP10551-RA, BP10552-RA	Bstr_014036-T1, Bstr_023297-T1	BSUD.8767.2.p1	KAH9523871.1
	N0.HOG0011180	OG0009199	n0	NA	BGLB002848-PB	BG_iBS90_KAI8752839.1	BP12807-RA	Bstr_014938-T1, Bstr_014937-T1	BSUD.22974.2.p1	KAH9519425.1, KAH9491532.1	GFS13257.1
	N0.HOG0011181	OG0009200	n0	NA	BGLB002918-PB	BG_iBS90_KAI8739332.1	BP26712-RA	Bstr_005405-T1, Bstr_044849-T1	BSUD.23554.2.p1	KAH9525240.1, KAH9525243.1	GFS14435.1
	N0.HOG0011182	OG0009201	n0	NA	BGLB003042-PB	BG_iBS90_KAI8797840.1	BP10955-RA	Bstr_004301-T1, Bstr_026919-T1	BSUD.17027.1.p1	KAH9514032.1, KAH9514031.1	GFR99966.1
	N0.HOG0011183	OG0009202	n0	NA	BGLB003635-PB	BG_iBS90_KAI8775934.1	BP16937-RA	Bstr_011458-T1	BSUD.17443.1.p1	KAH9496197.1, KAH9498602.1	GFS02512.1, GFS02509.1
	N0.HOG0011184	OG0009203	n0	NA	BGLB003779-PB, BGLB011258-PB, BGLB007371-PB	BG_iBS90_KAI8794194.1	NA	Bstr_044342-T1, Bstr_037785-T1, Bstr_028181-T1	NA	KAH9489253.1	GFR69628.1
	N0.HOG0011185	OG0009204	n1	NA	BGLB013362-PB	BG_iBS90_KAI8798703.1	NA	NA	NA	KAH9523212.1	GFS15885.1
	N0.HOG0011186	OG0009204	n4	NA	BGLB004177-PB	BG_iBS90_KAI8759441.1	NA	Bstr_025226-T1, Bstr_016335-T1	NA	NA	GFS03945.1
	N0.HOG0011187	OG0009205	n0	NA	BGLB004737-PB	BG_iBS90_KAI8783838.1	NA	Bstr_020861-T2, Bstr_009144-T3, Bstr_009145-T1	BSUD.10405.1.p2, BSUD.9191.1.p1, BSUD.11042.1.p2, BSUD.9192.1.p1	NA
	N0.HOG0011188	OG0009206	n0	NA	BGLB034600-PA, BGLB005476-PB	BG_iBS90_KAI8793611.1	BP12321-RA	NA	BSUD.16758.1.p1	KAH9523618.1, KAH9523623.1	GFR59540.1, GFR87738.1
	N0.HOG0011189	OG0009207	n0	NA	BGLB006071-PB	BG_iBS90_KAI8790153.1	BP19222-RA, BP08859-RA, BP01249-RA	Bstr_035775-T1, Bstr_036205-T1, Bstr_022819-T1	BSUD.14974.1.p1	NA
	N0.HOG0011190	OG0009208	n0	NA	BGLB006626-PB	BG_iBS90_KAI8764632.1	BP25717-RA	Bstr_035646-T1, Bstr_035644-T1	BSUD.2425.4.p1	KAH9490554.1, KAH9490556.1	GFS07654.1
	N0.HOG0011191	OG0009209	n1	NA	NA	NA	NA	Bstr_008924-T1	NA	NA	GFR80792.1
	N0.HOG0011192	OG0009209	n3	NA	BGLB006634-PB, BGLB016827-PA, BGLB022674-PA	NA	NA	Bstr_025589-T1	NA	NA	GFR75195.1
	N0.HOG0011193	OG0009209	n7	NA	NA	NA	NA	Bstr_032244-T1	NA	NA	GFS20759.1
	N0.HOG0011194	OG0009210	n0	NA	BGLB007015-PB, BGLB022908-PA, BGLB019635-PA	BG_iBS90_KAI8746538.1	BP19075-RA	Bstr_018689-T1	BSUD.7901.1.p1	KAH9499739.1	GFR87383.1
	N0.HOG0011195	OG0009211	n0	NA	BGLB007193-PB	BG_iBS90_KAI8789877.1	BP00229-RA	Bstr_042815-T1, Bstr_042817-T1	BSUD.22910.1.p1, BSUD.16342.1.p1	KAH9510144.1	GFS02947.1
	N0.HOG0011196	OG0009212	n0	NA	BGLB008544-PB	BG_iBS90_KAI8773738.1	BP00783-RA	Bstr_034173-T1	BSUD.21655.1.p1	KAH9523512.1, KAH9523517.1	GFS22489.1, GFS22495.1
	N0.HOG0011197	OG0009213	n0	NA	BGLB008940-PB	BG_iBS90_KAI8791027.1	BP20788-RA	Bstr_018288-T1, Bstr_018307-T1	BSUD.17719.1.p1	KAH9502243.1, KAH9502241.1	GFS14529.1
	N0.HOG0011198	OG0009214	n0	NA	BGLB010602-PB	BG_iBS90_KAI8725902.1, BG_iBS90_KAI8782230.1, BG_iBS90_KAI8725901.1	BP24862-RA	Bstr_003959-T4	BSUD.2390.1.p1	KAH9508005.1	GFS03421.1
	N0.HOG0011199	OG0009215	n0	NA	BGLB010810-PB	BG_iBS90_KAI8779509.1, BG_iBS90_KAI8779507.1	NA	Bstr_045986-T1	BSUD.1339.3.p1, BSUD.1340.2.p1	KAH9503320.1, KAH9503314.1	GFR77141.1
	N0.HOG0011200	OG0009216	n3	NA	NA	BG_iBS90_KAI8771010.1	NA	Bstr_045876-T1	NA	KAH9488477.1	GFS03836.1
	N0.HOG0011201	OG0009216	n6	NA	NA	NA	NA	NA	BSUD.18597.2.p1	KAH9488476.1	GFS03844.1
	N0.HOG0011202	OG0009217	n1	NA	NA	NA	BP00073-RA	NA	NA	NA	GFS02762.1
	N0.HOG0011203	OG0009217	n2	NA	BGLB012115-PB	BG_iBS90_KAI8789657.1	BP00072-RA	Bstr_030475-T1	BSUD.5648.1.p1	KAH9492441.1	GFS02764.1
	N0.HOG0011204	OG0009218	n0	NA	BGLB013517-PB	BG_iBS90_KAI8784037.1	BP21224-RA	Bstr_009690-T1, Bstr_001566-T1	BSUD.25388.1.p1	KAH9518802.1, KAH9500139.1	GFR58263.1
	N0.HOG0011205	OG0009219	n0	NA	BGLB017181-PA, BGLB034672-PA	BG_iBS90_KAI8781153.1	BP10247-RA	Bstr_028587-T2	BSUD.7166.1.p1	KAH9514367.1, KAH9495878.1	GFR70033.1
	N0.HOG0011206	OG0009220	n0	NA	BGLB017622-PA, BGLB026580-PA	BG_iBS90_KAI8771402.1	BP29535-RA	Bstr_045466-T1	BSUD.16325.1.p1	KAH9500328.1, KAH9500331.1	GFS00162.1
	N0.HOG0011207	OG0009221	n0	NA	BGLB018096-PA	BG_iBS90_KAI8792557.1	BP13185-RA	Bstr_044355-T1, Bstr_044352-T1, Bstr_044357-T1	BSUD.19692.1.p1, BSUD.9139.1.p1	KAH9496913.1
	N0.HOG0011208	OG0009222	n0	NA	BGLB018853-PA	BG_iBS90_KAI8785771.1	BP14887-RA	Bstr_000311-T1, Bstr_044580-T1, Bstr_041088-T1	NA	KAH9509621.1	GFR57358.1, GFR84229.1
	N0.HOG0011209	OG0009223	n0	NA	BGLB032367-PA, BGLB018951-PA	NA	NA	Bstr_024099-T1, Bstr_010699-T1, Bstr_044892-T1, Bstr_043434-T1, Bstr_036949-T1, Bstr_025238-T1	NA	KAH9503026.1
	N0.HOG0011210	OG0009224	n0	NA	BGLB024006-PA, BGLB019122-PA, BGLB036650-PA, BGLB031039-PA	NA	BP07442-RA, BP13250-RA, BP21931-RA	Bstr_019788-T1	BSUD.8495.1.p1	NA
	N0.HOG0011211	OG0009225	n0	NA	BGLB019617-PA	BG_iBS90_KAI8791669.1, BG_iBS90_KAI8791670.1	BP17774-RA	Bstr_042007-T1, Bstr_019018-T1	BSUD.11058.1.p2, BSUD.20492.1.p1	KAH9525265.1
	N0.HOG0011212	OG0009226	n0	NA	BGLB020414-PA, BGLB024566-PA, BGLB031709-PA, BGLB034531-PA, BGLB036583-PA	BG_iBS90_KAI8782530.1	NA	Bstr_047913-T1, Bstr_024492-T1, Bstr_027117-T1	NA	NA
	N0.HOG0011213	OG0009227	n0	NA	BGLB021249-PA, BGLB029001-PA	NA	BP06079-RA	Bstr_042395-T1	BSUD.1307.2.p1	KAH9504717.1, KAH9504716.1, KAH9490453.1	GFR76322.1
	N0.HOG0011214	OG0009228	n0	NA	BGLB021284-PA, BGLB024679-PA	BG_iBS90_KAI8777944.1, BG_iBS90_KAI8777945.1	NA	Bstr_013568-T1, Bstr_020490-T1	NA	KAH9524557.1, KAH9514310.1	GFR72225.1
	N0.HOG0011215	OG0009229	n0	NA	BGLB033816-PA, BGLB021361-PA	BG_iBS90_KAI8778074.1, BG_iBS90_KAI8778065.1	BP03091-RA	Bstr_013651-T1	BSUD.22918.2.p1	KAH9487821.1, KAH9487820.1
	N0.HOG0011216	OG0009230	n0	NA	BGLB021423-PA, BGLB033430-PA	NA	BP11269-RA	Bstr_032125-T1, Bstr_032123-T1	BSUD.8514.4.p1	KAH9487481.1, KAH9491989.1	GFS01979.1
	N0.HOG0011217	OG0009231	n0	NA	BGLB021668-PA	BG_iBS90_KAI8775879.1	BP16861-RA	Bstr_036889-T1, Bstr_036920-T1	BSUD.15811.1.p1	KAH9495566.1	GFR83855.1, GFR63791.1
	N0.HOG0011218	OG0009232	n0	NA	BGLB021765-PA, BGLB036597-PA	NA	NA	NA	NA	NA	GFS10371.1, GFR57874.1, GFR94327.1, GFR98759.1, GFR74875.1, GFR94330.1, GFS24439.1
	N0.HOG0011219	OG0009233	n0	NA	BGLB022153-PA	BG_iBS90_KAI8747715.1, BG_iBS90_KAI8747719.1	BP05165-RA	Bstr_047599-T1, Bstr_004074-T1	BSUD.2064.1.p1	KAH9488649.1	GFR68383.1
	N0.HOG0011220	OG0009234	n0	NA	BGLB022244-PC	BG_iBS90_KAI8773444.1	BP05486-RA	Bstr_035896-T1, Bstr_035894-T1	BSUD.12206.1.p1	KAH9505036.1, KAH9495138.1	GFR75425.1
	N0.HOG0011221	OG0009235	n0	NA	BGLB022707-PE	BG_iBS90_KAI8791646.1	BP17761-RA	Bstr_023680-T1, Bstr_041993-T1	BSUD.19758.1.p1	KAH9525129.1, KAH9525132.1	GFR66346.1
	N0.HOG0011222	OG0009236	n0	NA	BGLB023043-PA, BGLB022787-PA	BG_iBS90_KAI8796353.1	BP22082-RA	Bstr_021453-T1, Bstr_032031-T1, Bstr_032030-T1	NA	KAH9495798.1	GFS16733.1
	N0.HOG0011223	OG0009237	n0	NA	BGLB022829-PA	BG_iBS90_KAI8776011.1	BP27918-RA	Bstr_039412-T1, Bstr_011393-T1, Bstr_011392-T1	NA	KAH9523995.1	GFS11187.1, GFS13777.1
	N0.HOG0011224	OG0009238	n0	NA	BGLB023694-PA	BG_iBS90_KAI8745430.1	BP26299-RA	Bstr_008953-T1, Bstr_002621-T1, Bstr_002623-T1, Bstr_001088-T1, Bstr_005773-T1	NA	KAH9496476.1
	N0.HOG0011225	OG0009239	n0	NA	BGLB023916-PA, BGLB027419-PA	BG_iBS90_KAI8771935.1	BP25954-RA	Bstr_020520-T1, Bstr_003004-T1, Bstr_044117-T1	BSUD.24282.4.p1	KAH9489350.1
	N0.HOG0011226	OG0009240	n0	NA	BGLB024078-PA, BGLB027313-PA	BG_iBS90_KAI8786177.1	BP02865-RA	Bstr_005871-T1, Bstr_040021-T1, Bstr_040019-T1	BSUD.45.1.p1	KAH9495978.1
	N0.HOG0011227	OG0009241	n0	NA	BGLB024601-PA	BG_iBS90_KAI8773285.1	BP30218-RA	Bstr_039771-T1, Bstr_040168-T1, Bstr_033554-T1	BSUD.24167.1.p1	KAH9498499.1	GFR92754.1
	N0.HOG0011228	OG0009242	n0	NA	BGLB039249-PA, BGLB024666-PA	NA	NA	Bstr_002153-T1, Bstr_036948-T1, Bstr_043341-T1	BSUD.5792.1.p1	KAH9494491.1, KAH9514450.1	GFR89573.1
	N0.HOG0011229	OG0009243	n1	NA	BGLB033764-PA	NA	NA	NA	NA	NA	GFR98868.1
	N0.HOG0011230	OG0009243	n2	NA	BGLB025372-PA	BG_iBS90_KAI8761503.1	BP27553-RA	Bstr_026513-T1	BSUD.1585.1.p1	KAH9513968.1	GFR98860.1
	N0.HOG0011231	OG0009244	n0	NA	BGLB025555-PA	NA	NA	Bstr_005348-T1, Bstr_005347-T1, Bstr_014520-T1	BSUD.23845.1.p1, BSUD.8785.1.p1, BSUD.8786.1.p1, BSUD.23846.1.p1, BSUD.23847.1.p1	NA
	N0.HOG0011232	OG0009245	n0	NA	BGLB037131-PA, BGLB025576-PA	BG_iBS90_KAI8795985.1	BP06816-RA	Bstr_047396-T1, Bstr_048060-T1	NA	KAH9513541.1, KAH9513538.1, KAH9513542.1
	N0.HOG0011233	OG0009246	n1	NA	BGLB025893-PA	BG_iBS90_KAI8790898.1	NA	Bstr_004381-T1, Bstr_004384-T1	NA	NA	GFS19102.1, GFS07804.1
	N0.HOG0011234	OG0009246	n6	NA	BGLB029912-PA	NA	NA	NA	NA	KAH9491663.1	GFR88902.1
	N0.HOG0011235	OG0009247	n0	NA	BGLB025959-PA	BG_iBS90_KAI8740952.1	BP30016-RA	Bstr_004215-T1, Bstr_004214-T1, Bstr_043047-T1	BSUD.21027.2.p1	KAH9490444.1, KAH9490454.1
	N0.HOG0011236	OG0009248	n0	NA	BGLB026585-PA	BG_iBS90_KAI8775502.1	BP01557-RA	Bstr_035888-T1, Bstr_035889-T1, Bstr_044337-T1	BSUD.24635.1.p1	KAH9504577.1	GFR93536.1
	N0.HOG0011237	OG0009249	n3	NA	BGLB035719-PA	NA	BP05399-RA	NA	NA	KAH9510375.1	GFS23531.1
	N0.HOG0011238	OG0009249	n6	NA	BGLB026783-PA	NA	NA	NA	NA	KAH9510374.1	GFR82175.1
	N0.HOG0011239	OG0009250	n0	NA	BGLB027210-PA	BG_iBS90_KAI8773165.1	BP18483-RA	Bstr_033669-T1	BSUD.17074.1.p1	KAH9495161.1, KAH9495158.1, KAH9495160.1	GFS09576.1
	N0.HOG0011240	OG0009251	n0	NA	BGLB028242-PA, BGLB039361-PA	BG_iBS90_KAI8790382.1	BP07955-RA	Bstr_017839-T1	BSUD.9597.2.p1	KAH9490090.1, KAH9490095.1	GFR73225.1
	N0.HOG0011241	OG0009252	n0	NA	BGLB028310-PA	BG_iBS90_KAI8763896.1	BP08129-RA	Bstr_003465-T1, Bstr_003460-T1, Bstr_003476-T1	BSUD.16264.1.p1, BSUD.2825.1.p1, BSUD.16261.1.p1	NA
	N0.HOG0011242	OG0009253	n0	NA	BGLB028446-PA	BG_iBS90_KAI8779422.1	BP04967-RA	Bstr_015126-T1, Bstr_046050-T1	BSUD.1399.3.p1	KAH9499652.1, KAH9499659.1	GFR59653.1
	N0.HOG0011243	OG0009254	n0	NA	BGLB028588-PA	BG_iBS90_KAI8788174.1	BP15750-RA	Bstr_044099-T1, Bstr_010600-T1, Bstr_031758-T1, Bstr_020786-T1	BSUD.15630.2.p1	KAH9512292.1
	N0.HOG0011244	OG0009255	n0	NA	BGLB028972-PA	BG_iBS90_KAI8770427.1	BP03973-RA	Bstr_001750-T1	BSUD.22368.1.p1	KAH9488982.1, KAH9488983.1, KAH9488984.1, KAH9488981.1
	N0.HOG0011245	OG0009256	n0	NA	BGLB029510-PA	BG_iBS90_KAI8790078.1	BP08784-RA	Bstr_017661-T1	BSUD.23495.1.p1, BSUD.23496.1.p1	KAH9502961.1, KAH9502963.1	GFR71002.1
	N0.HOG0011246	OG0009257	n0	NA	BGLB030097-PA	BG_iBS90_KAI8794677.1	BP24423-RA	Bstr_022770-T1	BSUD.3316.1.p1	KAH9514428.1, KAH9514420.1	GFR93559.1, GFR93551.1
	N0.HOG0011247	OG0009258	n0	NA	BGLB030454-PA	BG_iBS90_KAI8772744.1, BG_iBS90_KAI8772743.1, BG_iBS90_KAI8772742.1	NA	Bstr_041605-T1, Bstr_004431-T1, Bstr_041614-T1	BSUD.761.1.p1, BSUD.762.1.p1	NA
	N0.HOG0011248	OG0009259	n0	NA	BGLB030597-PA	BG_iBS90_KAI8782063.1	BP27256-RA	Bstr_003846-T2	BSUD.12983.1.p1, BSUD.12984.1.p1	KAH9503757.1, KAH9503756.1	GFR60443.1
	N0.HOG0011249	OG0009260	n0	NA	BGLB031440-PA	NA	NA	Bstr_025652-T1, Bstr_032422-T1, Bstr_032421-T1, Bstr_043441-T1, Bstr_048936-T1, Bstr_048935-T1	NA	NA	GFS00246.1, GFS00270.1
	N0.HOG0011250	OG0009261	n0	NA	BGLB032125-PA	BG_iBS90_KAI8746515.1	BP19056-RA	Bstr_016494-T1, Bstr_043167-T1, Bstr_016496-T1	BSUD.7905.1.p1	KAH9509539.1	GFR87472.1
	N0.HOG0011251	OG0009262	n0	NA	BGLB032430-PA	BG_iBS90_KAI8776179.1	BP20585-RA	Bstr_039247-T1, Bstr_039248-T1, Bstr_020814-T1, Bstr_011296-T1	BSUD.25139.1.p1	KAH9524084.1
	N0.HOG0011252	OG0009263	n0	NA	BGLB033476-PA	NA	NA	NA	NA	NA	GFR65588.1, GFS10189.1, GFS04301.1, GFS10205.1, GFS16300.1, GFS10183.1, GFS10195.1, GFS04295.1
	N0.HOG0011253	OG0009264	n0	NA	BGLB033505-PA	BG_iBS90_KAI8796114.1	BP06910-RA	Bstr_014668-T1	BSUD.5196.1.p1	KAH9523101.1	GFS05155.1, GFR77158.1, GFR93000.1
	N0.HOG0011254	OG0009265	n0	NA	BGLB033883-PA	NA	BP25393-RA	Bstr_018058-T2, Bstr_020355-T1	BSUD.15405.1.p1, BSUD.13008.1.p1	KAH9509385.1, KAH9509397.1	GFR82684.1
	N0.HOG0011255	OG0009266	n0	NA	BGLB033906-PB	BG_iBS90_KAI8782437.1	BP16418-RA	Bstr_015916-T1	BSUD.730.2.p1, BSUD.20069.1.p1	KAH9525778.1, KAH9525767.1	GFR94736.1
	N0.HOG0011256	OG0009267	n0	NA	BGLB036659-PA, BGLB034694-PA	BG_iBS90_KAI8780623.1, BG_iBS90_KAI8780621.1	BP02394-RA	Bstr_009553-T1, Bstr_009554-T1	BSUD.4691.2.p1	NA	GFR75709.1
	N0.HOG0011257	OG0009268	n0	NA	BGLB035052-PA	BG_iBS90_KAI8787834.1	BP18311-RA	Bstr_007898-T1	BSUD.1876.1.p1, BSUD.12432.1.p1	KAH9509187.1	GFR65350.1, GFR65335.1
	N0.HOG0011258	OG0009269	n0	NA	BGLB035511-PA	BG_iBS90_KAI8786873.1, BG_iBS90_KAI8786872.1	BP07560-RA	Bstr_034735-T1	BSUD.18220.1.p1	KAH9504158.1	GFR85793.1, GFR64140.1
	N0.HOG0011259	OG0009270	n3	NA	NA	NA	BP01843-RA	NA	NA	KAH9502887.1, KAH9502889.1	GFR93595.1
	N0.HOG0011260	OG0009270	n6	NA	NA	BG_iBS90_KAI8783014.1	NA	Bstr_015686-T1	NA	NA	GFR93599.1
	N0.HOG0011261	OG0009271	n0	NA	BGLB035885-PA	BG_iBS90_KAI8773286.1	BP30219-RA	Bstr_002207-T1, Bstr_013211-T1, Bstr_049660-T1	BSUD.24166.1.p1	KAH9523423.1	GFS24452.1
	N0.HOG0011262	OG0009272	n0	NA	BGLB035996-PA	BG_iBS90_KAI8782383.1	BP25847-RA	Bstr_004028-T1, Bstr_017256-T1	BSUD.11289.1.p1	KAH9512574.1, KAH9512383.1	GFS20717.1
	N0.HOG0011263	OG0009273	n0	NA	BGLB036195-PA	BG_iBS90_KAI8774692.1	BP26041-RA	Bstr_032520-T1, Bstr_032528-T1	BSUD.12339.3.p1	KAH9513360.1, KAH9513359.1	GFS00578.1
	N0.HOG0011264	OG0009274	n0	NA	BGLB037004-PA	BG_iBS90_KAI8785247.1	BP23676-RA	Bstr_006353-T1	BSUD.5557.1.p1, BSUD.5558.1.p1	KAH9507319.1, KAH9507317.1	GFR84706.1
	N0.HOG0011265	OG0009275	n0	NA	BGLB039530-PA, BGLB037450-PA	NA	BP30503-RA	Bstr_021029-T1, Bstr_021025-T1, Bstr_021028-T1, Bstr_021027-T1	BSUD.19739.1.p1	KAH9519383.1
	N0.HOG0011266	OG0009276	n0	NA	BGLB038688-PA	NA	NA	Bstr_033172-T1, Bstr_033171-T1, Bstr_010995-T1, Bstr_010992-T1, Bstr_010991-T1, Bstr_010994-T1, Bstr_018676-T1	NA	NA	GFS11749.1
	N0.HOG0011267	OG0009277	n0	NA	BGLB039693-PA, BGLB038905-PA	BG_iBS90_KAI8777176.1	BP16345-RA	Bstr_031637-T1	BSUD.9744.3.p1	KAH9524774.1, KAH9524769.1	GFR78582.1
	N0.HOG0011268	OG0009278	n0	NA	BGLB038977-PA	NA	NA	Bstr_049211-T1, Bstr_049426-T1, Bstr_049008-T1, Bstr_049670-T1	BSUD.4579.1.p1, BSUD.19235.1.p1, BSUD.23132.1.p2, BSUD.11714.1.p1	NA
	N0.HOG0011269	OG0009279	n0	NA	BGLB039411-PA	BG_iBS90_KAI8799196.1	BP27896-RA	Bstr_027999-T2	BSUD.9964.1.p1, BSUD.9967.1.p1, BSUD.16178.2.p1	KAH9507873.1	GFR64995.1
	N0.HOG0011270	OG0009280	n0	NA	BGLB039658-PA	NA	NA	Bstr_031971-T1, Bstr_031972-T1	NA	NA	GFR95967.1, GFR66926.1, GFS15328.1, GFS05649.1, GFS05639.1, GFR65829.1
	N0.HOG0011271	OG0009281	n0	NA	BGLB040157-PA	BG_iBS90_KAI8795194.1	BP09173-RA	Bstr_036141-T1, Bstr_037844-T1, Bstr_035797-T1	BSUD.5881.2.p1, BSUD.5885.2.p1	KAH9520428.1
	N0.HOG0011272	OG0009282	n0	NA	BGLB040299-PA	BG_iBS90_KAI8777253.1	NA	Bstr_031580-T2	BSUD.9703.1.p1	KAH9524853.1, KAH9524851.1, KAH9524843.1, KAH9524852.1	GFR95096.1
	N0.HOG0011273	OG0009283	n0	NA	NA	BG_iBS90_KAI8767138.1, BG_iBS90_KAI8778657.1, BG_iBS90_KAI8727619.1, BG_iBS90_KAI8727621.1, BG_iBS90_KAI8727620.1, BG_iBS90_KAI8727146.1, BG_iBS90_KAI8767137.1, BG_iBS90_KAI8778658.1, BG_iBS90_KAI8726107.1	NA	NA	NA	NA
	N0.HOG0011274	OG0009284	n0	NA	NA	BG_iBS90_KAI8729622.1, BG_iBS90_KAI8730837.1, BG_iBS90_KAI8730439.1, BG_iBS90_KAI8729872.1, BG_iBS90_KAI8736046.1, BG_iBS90_KAI8728417.1, BG_iBS90_KAI8732831.1, BG_iBS90_KAI8735497.1, BG_iBS90_KAI8728129.1	NA	NA	NA	NA
	N0.HOG0011275	OG0009285	n0	NA	NA	BG_iBS90_KAI8730428.1, BG_iBS90_KAI8730843.1, BG_iBS90_KAI8733742.1, BG_iBS90_KAI8731675.1, BG_iBS90_KAI8736598.1, BG_iBS90_KAI8733275.1, BG_iBS90_KAI8731631.1, BG_iBS90_KAI8735490.1, BG_iBS90_KAI8729441.1	NA	NA	NA	NA
	N0.HOG0011276	OG0009286	n0	NA	NA	BG_iBS90_KAI8789036.1, BG_iBS90_KAI8735960.1, BG_iBS90_KAI8773276.1	BP16169-RA, BP08981-RA	Bstr_018436-T1, Bstr_002880-T1, Bstr_047106-T1, Bstr_001041-T1	NA	NA
	N0.HOG0011277	OG0009287	n0	NA	NA	BG_iBS90_KAI8779399.1, BG_iBS90_KAI8761706.1, BG_iBS90_KAI8777018.1	BP21368-RA, BP04513-RA, BP27630-RA, BP25353-RA, BP14360-RA, BP04514-RA	NA	NA	NA
	N0.HOG0011278	OG0009288	n0	NA	NA	BG_iBS90_KAI8771469.1	NA	Bstr_019447-T1, Bstr_037728-T1, Bstr_023270-T1, Bstr_049624-T1, Bstr_040556-T1, Bstr_019448-T1	BSUD.13896.2.p1	NA	GFS14588.1
	N0.HOG0011279	OG0009289	n0	NA	NA	BG_iBS90_KAI8797848.1	BP10966-RA, BP10969-RA	Bstr_039857-T1, Bstr_039859-T1, Bstr_039858-T1, Bstr_021099-T1	BSUD.17031.1.p1	KAH9518984.1
	N0.HOG0011280	OG0009290	n0	NA	NA	NA	BP02041-RA, BP02045-RA, BP02047-RA, BP02049-RA, BP02048-RA, BP02044-RA, BP02046-RA, BP02043-RA, BP02042-RA	NA	NA	NA
	N0.HOG0011281	OG0009291	n1	NA	NA	NA	BP21678-RA, BP14537-RA, BP24120-RA	NA	NA	NA	GFR75979.1
	N0.HOG0011282	OG0009291	n4	NA	NA	NA	BP30575-RA, BP22142-RA, BP14536-RA	NA	BSUD.15650.2.p4	NA	GFR83072.1
	N0.HOG0011283	OG0009292	n0	NA	NA	NA	BP25588-RA, BP25577-RA, BP25582-RA, BP25572-RA, BP19126-RA, BP25576-RA	NA	BSUD.5636.1.p1, BSUD.5638.1.p1, BSUD.5637.1.p1	NA
	N0.HOG0011284	OG0009293	n0	NA	NA	NA	BP22568-RA, BP22567-RA, BP22566-RA, BP22565-RA, BP22564-RA, BP22563-RA, BP22561-RA, BP22573-RA, BP22562-RA	NA	NA	NA
	N0.HOG0011285	OG0009294	n0	NA	NA	NA	NA	Bstr_002257-T1, Bstr_006252-T1	BSUD.9217.1.p1, BSUD.13331.1.p1, BSUD.22607.1.p1, BSUD.8161.1.p1, BSUD.15848.1.p1, BSUD.5475.1.p1, BSUD.2272.1.p1	NA
	N0.HOG0011286	OG0009295	n0	NA	NA	NA	NA	Bstr_044172-T1, Bstr_005425-T1, Bstr_010751-T1, Bstr_016876-T1, Bstr_032729-T1, Bstr_012663-T1, Bstr_036097-T1, Bstr_016877-T1	NA	NA	GFR65815.1
	N0.HOG0011287	OG0009296	n0	NA	NA	NA	NA	Bstr_009527-T1	NA	NA	GFS21529.1, GFR76969.1, GFR64787.1, GFS22971.1, GFS21526.1, GFS26870.1, GFS13398.1, GFR80231.1
	N0.HOG0011288	OG0009297	n0	NA	NA	NA	NA	Bstr_043812-T1	NA	NA	GFR80595.1, GFR75504.1, GFR75497.1, GFR75465.1, GFR75461.1, GFS26140.1, GFR75501.1, GFR80597.1
	N0.HOG0011289	OG0009298	n0	NA	NA	NA	NA	Bstr_046415-T1, Bstr_046411-T1	NA	KAH9500309.1, KAH9499664.1, KAH9503044.1, KAH9503037.1, KAH9489711.1, KAH9487587.1, KAH9487589.1
	N0.HOG0011290	OG0009299	n0	NA	NA	NA	NA	Bstr_049678-T1	BSUD.4739.1.p1	NA	GFR57716.1, GFS10726.1, GFS21879.1, GFR64576.1, GFR71763.1, GFS08242.1, GFR94455.1
	N0.HOG0011291	OG0009300	n0	NA	NA	NA	NA	NA	NA	KAH9490652.1, KAH9490656.1, KAH9487720.1, KAH9510382.1, KAH9524973.1, KAH9510295.1, KAH9488708.1, KAH9490663.1, KAH9492202.1
	N0.HOG0011292	OG0009301	n0	NA	NA	NA	NA	NA	NA	KAH9492482.1, KAH9492490.1, KAH9492483.1, KAH9492492.1, KAH9504997.1, KAH9492484.1, KAH9523827.1, KAH9492486.1, KAH9524158.1
	N0.HOG0011293	OG0009302	n0	NA	NA	NA	NA	NA	NA	NA	GFS20216.1, GFS06241.1, GFR85974.1, GFR61434.1, GFR82981.1, GFR77309.1, GFR57344.1, GFS08556.1, GFS02501.1
	N0.HOG0011294	OG0009303	n0	NA	NA	NA	NA	NA	NA	NA	GFR86940.1, GFR90247.1, GFR57559.1, GFR59125.1, GFS18346.1, GFS25729.1, GFS10411.1, GFR82946.1, GFR88452.1
	N0.HOG0011295	OG0009304	n0	NA	NA	NA	NA	NA	NA	NA	GFR72157.1, GFR57819.1, GFR72151.1, GFR75567.1, GFS24574.1, GFS24584.1, GFS18489.1, GFS24558.1, GFR66901.1
	N0.HOG0011296	OG0009305	n0	NA	NA	NA	NA	NA	NA	NA	GFR57877.1, GFS24420.1, GFS02965.1, GFR61084.1, GFS04457.1, GFS04233.1, GFR84165.1, GFS05249.1, GFR59714.1
	N0.HOG0011297	OG0009306	n0	NA	NA	NA	NA	NA	NA	NA	GFR78522.1, GFR67350.1, GFS27610.1, GFR82962.1, GFR83566.1, GFR59106.1, GFR57914.1, GFR85590.1, GFR82531.1
	N0.HOG0011298	OG0009307	n0	NA	NA	NA	NA	NA	NA	NA	GFR58341.1, GFS06413.1, GFS25933.1, GFR79301.1, GFS20809.1, GFS07563.1, GFR81619.1, GFR89554.1, GFR72445.1
	N0.HOG0011299	OG0009308	n0	NA	NA	NA	NA	NA	NA	NA	GFS21408.1, GFR95252.1, GFR83193.1, GFR59027.1, GFR59021.1, GFR59769.1, GFR62122.1, GFR59010.1, GFS04344.1
	N0.HOG0011300	OG0009309	n0	NA	NA	NA	NA	NA	NA	NA	GFR62717.1, GFR74315.1, GFR97635.1, GFR59201.1, GFS19087.1, GFS08534.1, GFR96856.1, GFS27162.1, GFS06283.1
	N0.HOG0011301	OG0009310	n0	NA	NA	NA	NA	NA	NA	NA	GFR61832.1, GFR75197.1, GFS02595.1, GFR71176.1, GFR59559.1, GFR73066.1, GFS23365.1, GFS18490.1, GFS02584.1
	N0.HOG0011302	OG0009311	n0	NA	NA	NA	NA	NA	NA	NA	GFR60920.1, GFR80176.1, GFS06997.1, GFS04675.1, GFS20731.1, GFS12053.1, GFS04871.1, GFS10037.1, GFR60048.1
	N0.HOG0011303	OG0009312	n0	NA	NA	NA	NA	NA	NA	NA	GFR82631.1, GFR73616.1, GFR90369.1, GFR60457.1, GFR85991.1, GFR83120.1, GFR98352.1, GFS16189.1, GFR97317.1
	N0.HOG0011304	OG0009313	n0	NA	NA	NA	NA	NA	NA	NA	GFR68686.1, GFR64799.1, GFR64796.1, GFR60782.1, GFS11836.1, GFR86565.1, GFR69027.1, GFS02110.1, GFS18327.1
	N0.HOG0011305	OG0009314	n0	NA	NA	NA	NA	NA	NA	NA	GFR66087.1, GFR69125.1, GFS02804.1, GFS19336.1, GFR61127.1, GFR60786.1, GFR61129.1, GFS27254.1, GFR60784.1
	N0.HOG0011306	OG0009315	n0	NA	NA	NA	NA	NA	NA	NA	GFS09116.1, GFS07401.1, GFR80773.1, GFS06232.1, GFS07398.1, GFS27731.1, GFR60916.1, GFS27732.1, GFR66292.1
	N0.HOG0011307	OG0009316	n0	NA	NA	NA	NA	NA	NA	NA	GFR61187.1, GFS09105.1, GFR95317.1, GFR79315.1, GFR69589.1, GFR89207.1, GFR95314.1, GFS09109.1, GFR79312.1
	N0.HOG0011308	OG0009317	n0	NA	NA	NA	NA	NA	NA	NA	GFR62465.1, GFS06703.1, GFR98127.1, GFR81332.1, GFR72620.1, GFS13449.1, GFS18979.1, GFR80658.1, GFR61531.1
	N0.HOG0011309	OG0009318	n0	NA	NA	NA	NA	NA	NA	NA	GFR73360.1, GFR73364.1, GFR70500.1, GFR78644.1, GFR98349.1, GFR61699.1, GFR93074.1, GFS13575.1, GFR84557.1
	N0.HOG0011310	OG0009319	n0	NA	NA	NA	NA	NA	NA	NA	GFR72475.1, GFR76346.1, GFR72471.1, GFR76342.1, GFR72455.1, GFR72476.1, GFR68324.1, GFR62857.1, GFR76338.1
	N0.HOG0011311	OG0009320	n0	NA	NA	NA	NA	NA	NA	NA	GFR64506.1, GFS07365.1, GFR63546.1, GFS03457.1, GFS14243.1, GFR91355.1, GFR97434.1, GFS03230.1, GFR64878.1
	N0.HOG0011312	OG0009321	n0	NA	NA	NA	NA	NA	NA	NA	GFS21634.1, GFR93646.1, GFS20683.1, GFS01192.1, GFR96908.1, GFR63556.1, GFS17675.1, GFS07428.1, GFS23102.1
	N0.HOG0011313	OG0009322	n0	NA	NA	NA	NA	NA	NA	NA	GFR94866.1, GFS14359.1, GFR91018.1, GFS02880.1, GFR72399.1, GFR63861.1, GFR72359.1, GFR73714.1, GFS13202.1
	N0.HOG0011314	OG0009323	n0	NA	NA	NA	NA	NA	NA	NA	GFR66444.1, GFR95290.1, GFR63958.1, GFR92723.1, GFR96807.1, GFR92719.1, GFS19316.1, GFR95293.1, GFS14399.1
	N0.HOG0011315	OG0009324	n0	NA	NA	NA	NA	NA	NA	NA	GFR64559.1, GFS22176.1, GFR87813.1, GFS27772.1, GFR74894.1, GFS11472.1, GFS16432.1, GFS11474.1, GFR76651.1
	N0.HOG0011316	OG0009325	n0	NA	NA	NA	NA	NA	NA	NA	GFS11617.1, GFS08427.1, GFR64633.1, GFR74263.1, GFS07739.1, GFS03576.1, GFS13567.1, GFR64606.1, GFS25219.1
	N0.HOG0011317	OG0009326	n0	NA	NA	NA	NA	NA	NA	NA	GFR83126.1, GFR75692.1, GFR88122.1, GFS02465.1, GFR97309.1, GFS13402.1, GFR64836.1, GFR96905.1, GFS18579.1
	N0.HOG0011318	OG0009327	n0	NA	NA	NA	NA	NA	NA	NA	GFR65158.1, GFR68273.1, GFR92157.1, GFR99668.1, GFR72394.1, GFS06551.1, GFS28016.1, GFR91359.1, GFS19831.1
	N0.HOG0011319	OG0009328	n0	NA	NA	NA	NA	NA	NA	NA	GFS06035.1, GFR88310.1, GFR67223.1, GFS08845.1, GFS08836.1, GFS06039.1, GFR67220.1, GFR96678.1, GFR83743.1
	N0.HOG0011320	OG0009329	n0	NA	NA	NA	NA	NA	NA	NA	GFR67243.1, GFS00970.1, GFS25105.1, GFS09617.1, GFR76212.1, GFR92874.1, GFS16160.1, GFR94572.1, GFR85354.1
	N0.HOG0011321	OG0009330	n0	NA	NA	NA	NA	NA	NA	NA	GFS24130.1, GFR81887.1, GFR69767.1, GFS00690.1, GFR89008.1, GFS22865.1, GFR67725.1, GFS14138.1, GFS07350.1
	N0.HOG0011322	OG0009331	n0	NA	NA	NA	NA	NA	NA	NA	GFS19710.1, GFR68334.1, GFS19323.1, GFS26693.1, GFR97694.1, GFR89978.1, GFR76524.1, GFS19712.1, GFS12696.1
	N0.HOG0011323	OG0009332	n0	NA	NA	NA	NA	NA	NA	NA	GFS21533.1, GFR69040.1, GFS14818.1, GFS19954.1, GFS01565.1, GFR69042.1, GFR97940.1, GFS19957.1, GFS21530.1
	N0.HOG0011324	OG0009333	n0	NA	NA	NA	NA	NA	NA	NA	GFS04333.1, GFR69611.1, GFS18159.1, GFR99569.1, GFS24088.1, GFS08495.1, GFR79851.1, GFS01615.1, GFR72414.1
	N0.HOG0011325	OG0009334	n0	NA	NA	NA	NA	NA	NA	NA	GFS12587.1, GFR81914.1, GFR70637.1, GFS04621.1, GFS21850.1, GFS21441.1, GFS27118.1, GFS27125.1, GFS10778.1
	N0.HOG0011326	OG0009335	n0	NA	NA	NA	NA	NA	NA	NA	GFR71590.1, GFR70974.1, GFR85035.1, GFR71588.1, GFS21587.1, GFS00026.1, GFR90203.1, GFS05242.1, GFR72085.1
	N0.HOG0011327	OG0009336	n0	NA	NA	NA	NA	NA	NA	NA	GFS22263.1, GFR98176.1, GFR92676.1, GFR71004.1, GFR96815.1, GFR98250.1, GFS22265.1, GFR95957.1, GFS20101.1
	N0.HOG0011328	OG0009337	n0	NA	NA	NA	NA	NA	NA	NA	GFR94751.1, GFS02793.1, GFR91410.1, GFR88391.1, GFS08000.1, GFS13502.1, GFR71458.1, GFR73083.1, GFR91776.1
	N0.HOG0011329	OG0009338	n0	NA	NA	NA	NA	NA	NA	NA	GFS15091.1, GFS14935.1, GFS10429.1, GFR88757.1, GFR81378.1, GFS25300.1, GFS25281.1, GFR71551.1, GFS05945.1
	N0.HOG0011330	OG0009339	n0	NA	NA	NA	NA	NA	NA	NA	GFS10296.1, GFS17287.1, GFS08946.1, GFS04856.1, GFS11313.1, GFS01138.1, GFS05687.1, GFR72931.1, GFS10302.1
	N0.HOG0011331	OG0009340	n0	NA	NA	NA	NA	NA	NA	NA	GFR82997.1, GFR74330.1, GFR92281.1, GFR93556.1, GFS10218.1, GFR95744.1, GFS27916.1, GFS22864.1, GFS04892.1
	N0.HOG0011332	OG0009341	n0	NA	NA	NA	NA	NA	NA	NA	GFS27677.1, GFS08656.1, GFS11201.1, GFS00211.1, GFR75631.1, GFR98859.1, GFS27992.1, GFS20109.1, GFS16744.1
	N0.HOG0011333	OG0009342	n0	NA	NA	NA	NA	NA	NA	NA	GFS26154.1, GFR76057.1, GFS18344.1, GFS27282.1, GFS08570.1, GFR76475.1, GFS08536.1, GFS26160.1, GFS07631.1
	N0.HOG0011334	OG0009343	n0	NA	NA	NA	NA	NA	NA	NA	GFS16351.1, GFS03920.1, GFS20577.1, GFS06248.1, GFS20145.1, GFR87697.1, GFS20084.1, GFR90107.1, GFR78639.1
	N0.HOG0011335	OG0009344	n0	NA	NA	NA	NA	NA	NA	NA	GFS24462.1, GFS13082.1, GFR92318.1, GFS25046.1, GFR90790.1, GFS19310.1, GFS12637.1, GFR81537.1, GFS07529.1
	N0.HOG0011336	OG0009345	n0	NA	NA	NA	NA	NA	NA	NA	GFS19707.1, GFS01101.1, GFR84725.1, GFS17504.1, GFR84877.1, GFR87865.1, GFS05741.1, GFR82693.1, GFR88668.1
	N0.HOG0011337	OG0009346	n0	NA	NA	NA	NA	NA	NA	NA	GFS12769.1, GFR92770.1, GFR83750.1, GFS24239.1, GFS24218.1, GFR84077.1, GFS24232.1, GFR94784.1, GFR83754.1
	N0.HOG0011338	OG0009347	n0	NA	NA	NA	NA	NA	NA	NA	GFR84897.1, GFS11328.1, GFS00586.1, GFR88737.1, GFS13142.1, GFS27035.1, GFR88735.1, GFS07682.1, GFR95472.1
	N0.HOG0011339	OG0009348	n0	BG_IM_KAI8725761.1, BG_IM_KAI8763541.1	BGLB016647-PA	NA	NA	Bstr_036302-T1, Bstr_036300-T1, Bstr_018551-T1	NA	KAH9498188.1	GFR59759.1
	N0.HOG0011340	OG0009349	n0	BG_IM_KAI8725768.1, BG_IM_KAI8725769.1, BG_IM_KAI8755749.1, BG_IM_KAI8725770.1	NA	NA	BP21188-RA	NA	NA	KAH9520108.1, KAH9503523.1	GFS00518.1
	N0.HOG0011341	OG0009350	n0	BG_IM_KAI8725863.1, BG_IM_KAI8748979.1	BGLB020359-PA	BG_iBS90_KAI8771345.1	BP04704-RA	NA	NA	KAH9488140.1	GFS11231.1, GFR78802.1
	N0.HOG0011342	OG0009351	n0	BG_IM_KAI8725872.1, BG_IM_KAI8763587.1, BG_IM_KAI8763588.1	NA	NA	BP22693-RA	Bstr_018593-T1, Bstr_018596-T1	BSUD.13406.1.p1	KAH9509491.1
	N0.HOG0011343	OG0009352	n0	BG_IM_KAI8739081.1, BG_IM_KAI8739082.1, BG_IM_KAI8726018.1	BGLB028654-PB	BG_iBS90_KAI8761431.1	BP03207-RA	Bstr_011743-T1	BSUD.18102.1.p1	NA
	N0.HOG0011344	OG0009353	n0	BG_IM_KAI8726141.1	BGLB029636-PA	BG_iBS90_KAI8770592.1	BP04134-RA	Bstr_048966-T1	BSUD.13752.1.p1	KAH9508757.1	GFR73396.1
	N0.HOG0011345	OG0009354	n0	BG_IM_KAI8737364.1, BG_IM_KAI8726526.1, BG_IM_KAI8734372.1, BG_IM_KAI8752623.1, BG_IM_KAI8728011.1, BG_IM_KAI8726846.1	NA	BG_iBS90_KAI8733810.1	NA	Bstr_010594-T1	NA	NA
	N0.HOG0011346	OG0009355	n0	BG_IM_KAI8726753.1, BG_IM_KAI8739830.1	NA	BG_iBS90_KAI8729209.1, BG_iBS90_KAI8730154.1, BG_iBS90_KAI8730165.1, BG_iBS90_KAI8772106.1, BG_iBS90_KAI8730160.1, BG_iBS90_KAI8730150.1	NA	NA	NA	NA
	N0.HOG0011347	OG0009356	n0	BG_IM_KAI8727537.1, BG_IM_KAI8727155.1	NA	BG_iBS90_KAI8736594.1, BG_iBS90_KAI8730809.1, BG_iBS90_KAI8732841.1, BG_iBS90_KAI8736055.1, BG_iBS90_KAI8731267.1, BG_iBS90_KAI8734347.1	NA	NA	NA	NA
	N0.HOG0011348	OG0009357	n0	BG_IM_KAI8727241.1	BGLB037918-PA	NA	BP08161-RA	Bstr_012370-T1, Bstr_019511-T1	BSUD.2015.2.p1	KAH9508146.1	GFS05976.1
	N0.HOG0011349	OG0009358	n0	BG_IM_KAI8727242.1	BGLB029842-PA	BG_iBS90_KAI8763920.1	BP08162-RA	Bstr_003455-T1	BSUD.2016.4.p1	KAH9508145.1	GFR77922.1
	N0.HOG0011350	OG0009359	n0	BG_IM_KAI8727243.1	BGLB028667-PB	BG_iBS90_KAI8763921.1	BP08163-RA	Bstr_003454-T1	BSUD.2017.1.p1	KAH9508144.1	GFS06022.1
	N0.HOG0011351	OG0009360	n0	BG_IM_KAI8727244.1	BGLB000772-PB	BG_iBS90_KAI8763922.1	BP08164-RA	Bstr_003453-T1	BSUD.2018.1.p1	KAH9508143.1	GFS06019.1
	N0.HOG0011352	OG0009361	n0	BG_IM_KAI8727253.1	BGLB019797-PA	BG_iBS90_KAI8763934.1	BP08176-RA	Bstr_003445-T1	BSUD.13256.1.p1, BSUD.4813.1.p1	KAH9508151.1
	N0.HOG0011353	OG0009362	n0	BG_IM_KAI8727263.1	BGLB034283-PA	BG_iBS90_KAI8763943.1	BP08185-RA	Bstr_003438-T1	BSUD.13270.3.p1	KAH9508161.1	GFS20697.1
	N0.HOG0011354	OG0009363	n0	BG_IM_KAI8727267.1	BGLB003890-PB	BG_iBS90_KAI8763947.1	BP08188-RA	Bstr_003435-T1	BSUD.13272.3.p1	KAH9490648.1	GFS15726.1
	N0.HOG0011355	OG0009364	n0	BG_IM_KAI8727275.1	BGLB000891-PB	BG_iBS90_KAI8763959.1	BP08207-RA	Bstr_003432-T1	BSUD.14295.2.p1	KAH9490644.1	GFS10715.1
	N0.HOG0011356	OG0009365	n0	BG_IM_KAI8727277.1	BGLB004328-PB	BG_iBS90_KAI8763960.1	BP08209-RA	Bstr_003430-T1	BSUD.14296.1.p1	KAH9490642.1	GFS18406.1
	N0.HOG0011357	OG0009366	n0	BG_IM_KAI8727278.1	BGLB010037-PB	BG_iBS90_KAI8763961.1	BP08210-RA	Bstr_003429-T1	NA	KAH9490641.1, KAH9494521.1	GFR70480.1
	N0.HOG0011358	OG0009367	n0	BG_IM_KAI8727280.1	BGLB010035-PB	BG_iBS90_KAI8763963.1	BP08212-RA	Bstr_003427-T1	BSUD.14869.1.p1	KAH9519341.1	GFS04506.1
	N0.HOG0011359	OG0009368	n0	BG_IM_KAI8727281.1	BGLB024317-PB	BG_iBS90_KAI8763964.1	BP08213-RA	Bstr_003426-T1	BSUD.14292.1.p1	KAH9500580.1	GFR93548.1
	N0.HOG0011360	OG0009369	n0	BG_IM_KAI8727295.1	BGLB036994-PA	BG_iBS90_KAI8763972.1	BP08226-RA	Bstr_003421-T1	BSUD.14290.1.p1	KAH9500582.1	GFR72909.1
	N0.HOG0011361	OG0009370	n0	BG_IM_KAI8727296.1	BGLB014442-PC	BG_iBS90_KAI8763973.1	BP08227-RA	Bstr_003420-T1	BSUD.14288.3.p1	KAH9500583.1	GFR72906.1
	N0.HOG0011362	OG0009371	n0	BG_IM_KAI8727322.1	BGLB034276-PA	BG_iBS90_KAI8763897.1	BP08130-RA	Bstr_003475-T1	BSUD.16265.4.p1, BSUD.16262.1.p1, BSUD.2824.1.p1	NA
	N0.HOG0011363	OG0009372	n0	BG_IM_KAI8727333.1	BGLB017274-PA	BG_iBS90_KAI8763886.1	BP08119-RA	Bstr_003485-T1	BSUD.2838.2.p1	KAH9508117.1	GFR64161.1
	N0.HOG0011364	OG0009373	n0	BG_IM_KAI8727334.1	BGLB000923-PB	BG_iBS90_KAI8763885.1	BP08118-RA	Bstr_003486-T1	BSUD.2839.1.p1	KAH9508116.1	GFR64170.1
	N0.HOG0011365	OG0009374	n0	BG_IM_KAI8727372.1	BGLB040402-PA	BG_iBS90_KAI8781441.1	BP08111-RA	Bstr_003496-T1	BSUD.6951.1.p1	KAH9508125.1	GFS14071.1
	N0.HOG0011366	OG0009375	n0	BG_IM_KAI8727373.1	BGLB008967-PB	BG_iBS90_KAI8781442.1	BP08110-RA	Bstr_003497-T1	BSUD.6945.2.p1	KAH9508126.1	GFR64973.1
	N0.HOG0011367	OG0009376	n0	BG_IM_KAI8727388.1	BGLB009149-PB	BG_iBS90_KAI8781451.1	BP08105-RA	Bstr_003505-T1	BSUD.6943.1.p1	KAH9508217.1	GFS24979.1
	N0.HOG0011368	OG0009377	n0	BG_IM_KAI8727389.1	BGLB009150-PB	BG_iBS90_KAI8781453.1	BP08104-RA	Bstr_003506-T1	BSUD.6941.2.p1	KAH9518981.1	GFS24975.1
	N0.HOG0011369	OG0009378	n0	BG_IM_KAI8727391.1	BGLB027872-PA	BG_iBS90_KAI8781455.1	BP08103-RA	Bstr_003508-T1	BSUD.6938.4.p1, BSUD.9353.4.p1	KAH9498436.1
	N0.HOG0011370	OG0009379	n0	BG_IM_KAI8727394.1	BGLB000046-PC	BG_iBS90_KAI8781458.1	BP08100-RA	Bstr_003510-T1	BSUD.11653.1.p1	KAH9518978.1	GFR89878.1
	N0.HOG0011371	OG0009380	n0	BG_IM_KAI8727395.1	BGLB029263-PA	BG_iBS90_KAI8781459.1	BP08099-RA	Bstr_003511-T1	BSUD.11654.1.p1	KAH9518977.1	GFR88716.1
	N0.HOG0011372	OG0009381	n0	BG_IM_KAI8727396.1	BGLB020110-PA	BG_iBS90_KAI8781460.1	BP08098-RA	Bstr_003512-T1	BSUD.11655.1.p1	KAH9518976.1	GFS21201.1
	N0.HOG0011373	OG0009382	n0	BG_IM_KAI8727414.1	BGLB023730-PA	BG_iBS90_KAI8799166.1	BP27874-RA	Bstr_027978-T1	BSUD.14849.1.p1	KAH9507922.1	GFR86460.1
	N0.HOG0011374	OG0009383	n0	BG_IM_KAI8727420.1	BGLB029834-PA	BG_iBS90_KAI8799172.1	BP27880-RA	Bstr_027983-T1	BSUD.14846.1.p1	KAH9507927.1	GFR72381.1
	N0.HOG0011375	OG0009384	n0	BG_IM_KAI8745008.1, BG_IM_KAI8727431.1	NA	BG_iBS90_KAI8775988.1	NA	Bstr_001438-T1, Bstr_036964-T1, Bstr_001437-T1	NA	NA	GFR75242.1, GFR88748.1
	N0.HOG0011376	OG0009385	n0	BG_IM_KAI8727435.1	BGLB029663-PA	BG_iBS90_KAI8799189.1	BP27890-RA	Bstr_027992-T1	BSUD.16182.1.p1	KAH9507901.1	GFR79086.1
	N0.HOG0011377	OG0009386	n0	BG_IM_KAI8727437.1	BGLB013162-PB	BG_iBS90_KAI8799192.1	BP27892-RA	Bstr_027995-T1	BSUD.16184.1.p1	KAH9507869.1	GFS13171.1
	N0.HOG0011378	OG0009387	n0	BG_IM_KAI8727439.1	BGLB013161-PB	BG_iBS90_KAI8799193.1	BP27893-RA	Bstr_027996-T1	BSUD.16181.4.p1	KAH9507870.1	GFS13163.1
	N0.HOG0011379	OG0009388	n0	BG_IM_KAI8727440.1	BGLB013159-PD	BG_iBS90_KAI8799195.1	BP27895-RA	Bstr_027998-T1	BSUD.16179.2.p1	KAH9507872.1	GFR64994.1
	N0.HOG0011380	OG0009389	n0	BG_IM_KAI8727443.1	BGLB025838-PA	BG_iBS90_KAI8799199.1	BP27899-RA	Bstr_028002-T1	BSUD.16173.3.p1	KAH9507875.1	GFR85758.1
	N0.HOG0011381	OG0009390	n0	BG_IM_KAI8727584.1	BGLB003978-PB	BG_iBS90_KAI8732406.1	BP28447-RA	Bstr_038914-T1	BSUD.9682.2.p1	KAH9491940.1	GFS12765.1
	N0.HOG0011382	OG0009391	n0	BG_IM_KAI8727585.1	BGLB003979-PB	BG_iBS90_KAI8732405.1	BP28446-RA	Bstr_038915-T1	BSUD.9681.1.p1	KAH9491939.1	GFR79050.1
	N0.HOG0011383	OG0009392	n0	BG_IM_KAI8727588.1	BGLB033193-PA	BG_iBS90_KAI8732402.1	BP28443-RA	NA	NA	KAH9496552.1, KAH9491933.1, KAH9500658.1	GFR98426.1
	N0.HOG0011384	OG0009393	n0	BG_IM_KAI8727590.1	BGLB017249-PB	BG_iBS90_KAI8732397.1	BP28440-RA	Bstr_038920-T1	BSUD.9677.3.p1	KAH9491926.1	GFS13976.1
	N0.HOG0011385	OG0009394	n0	BG_IM_KAI8727692.1	BGLB014075-PD	BG_iBS90_KAI8783383.1	BP26095-RA	Bstr_019858-T1, Bstr_019857-T1	BSUD.5411.1.p1	KAH9499994.1
	N0.HOG0011386	OG0009395	n0	BG_IM_KAI8727693.1	BGLB020937-PA	BG_iBS90_KAI8783385.1	BP26096-RA	Bstr_010073-T1	BSUD.5415.1.p1	KAH9499986.1	GFR68775.1
	N0.HOG0011387	OG0009396	n0	BG_IM_KAI8727694.1	BGLB010273-PB	BG_iBS90_KAI8783386.1	BP26097-RA	Bstr_004364-T1	BSUD.5416.1.p1	KAH9499985.1	GFR65696.1
	N0.HOG0011388	OG0009397	n0	BG_IM_KAI8727705.1	BGLB029981-PA	BG_iBS90_KAI8783399.1	NA	Bstr_004037-T1, Bstr_010096-T1	BSUD.10689.1.p1	KAH9499990.1	GFS08079.1
	N0.HOG0011389	OG0009398	n0	BG_IM_KAI8727741.1	NA	BG_iBS90_KAI8741762.1	BP30428-RA	Bstr_045052-T1, Bstr_045053-T1	BSUD.4538.1.p1	KAH9509011.1	GFS05826.1
	N0.HOG0011390	OG0009399	n0	BG_IM_KAI8727763.1	BGLB033318-PA, BGLB037026-PA	BG_iBS90_KAI8741782.1	BP25281-RA	Bstr_019620-T1, Bstr_019625-T1, Bstr_037390-T1	NA	NA
	N0.HOG0011391	OG0009400	n0	BG_IM_KAI8727777.1	BGLB013509-PB, BGLB016949-PA, BGLB033804-PA	BG_iBS90_KAI8741795.1	BP25297-RA	Bstr_046877-T1	BSUD.14589.1.p1	NA
	N0.HOG0011392	OG0009401	n0	BG_IM_KAI8727786.1	BGLB007243-PB	BG_iBS90_KAI8741803.1	BP25302-RA	Bstr_046885-T1	BSUD.14584.1.p1	KAH9488888.1	GFR79363.1
	N0.HOG0011393	OG0009402	n0	BG_IM_KAI8727788.1	BGLB007244-PB	BG_iBS90_KAI8741805.1	BP25304-RA	Bstr_046888-T1	BSUD.14580.1.p1	KAH9488890.1	GFS08401.1
	N0.HOG0011394	OG0009403	n0	BG_IM_KAI8727791.1	BGLB022814-PA	BG_iBS90_KAI8741810.1	BP25308-RA	Bstr_046894-T1	BSUD.14587.1.p1	KAH9488895.1	GFS13206.1
	N0.HOG0011395	OG0009404	n0	BG_IM_KAI8727799.1	BGLB009540-PB	BG_iBS90_KAI8741820.1	BP25319-RA	Bstr_046901-T1	BSUD.14573.4.p1	KAH9489872.1	GFS23726.1
	N0.HOG0011396	OG0009405	n0	BG_IM_KAI8727801.1	BGLB023909-PB	BG_iBS90_KAI8741825.1	BP25320-RA	Bstr_046906-T2	BSUD.14572.3.p1	KAH9489873.1	GFR79755.1
	N0.HOG0011397	OG0009406	n0	BG_IM_KAI8727836.1	BGLB038340-PA	BG_iBS90_KAI8741879.1	BP24569-RA	Bstr_046932-T1	BSUD.3848.1.p1	KAH9493241.1	GFR85928.1
	N0.HOG0011398	OG0009407	n0	BG_IM_KAI8727872.1	BGLB034609-PA	BG_iBS90_KAI8747695.1	BP08868-RA	Bstr_047568-T1	BSUD.9873.1.p1	KAH9496489.1	GFS09107.1
	N0.HOG0011399	OG0009408	n0	BG_IM_KAI8727873.1	BGLB037015-PA	BG_iBS90_KAI8747696.1	BP08867-RA	Bstr_047569-T1	BSUD.9874.5.p1	KAH9496488.1	GFR57427.1
	N0.HOG0011400	OG0009409	n0	BG_IM_KAI8727880.1	BGLB002275-PB	BG_iBS90_KAI8747712.1	BP05160-RA	Bstr_047597-T1	BSUD.2072.2.p1	KAH9504450.1	GFR92113.1
	N0.HOG0011401	OG0009410	n0	BG_IM_KAI8727897.1, BG_IM_KAI8727898.1	NA	BG_iBS90_KAI8747734.1	BP05179-RA, BP05176-RA, BP05177-RA	NA	BSUD.2055.2.p1	NA	GFS25800.1
	N0.HOG0011402	OG0009411	n0	BG_IM_KAI8727946.1	BGLB020516-PA, BGLB020351-PA	BG_iBS90_KAI8747807.1	BP31924-RA	Bstr_028672-T1, Bstr_028674-T1, Bstr_047666-T1	NA	NA
	N0.HOG0011403	OG0009412	n0	BG_IM_KAI8727949.1, BG_IM_KAI8728333.1	BGLB036465-PA	BG_iBS90_KAI8747809.1, BG_iBS90_KAI8786457.1	NA	Bstr_012829-T1, Bstr_012830-T1, Bstr_047735-T1	NA	NA
	N0.HOG0011404	OG0009413	n0	BG_IM_KAI8727950.1	NA	BG_iBS90_KAI8747813.1, BG_iBS90_KAI8747812.1	BP05331-RA, BP05330-RA	Bstr_047674-T1, Bstr_047673-T1	NA	KAH9510378.1
	N0.HOG0011405	OG0009414	n0	BG_IM_KAI8728045.1	BGLB012023-PB	BG_iBS90_KAI8745400.1	BP29047-RA	Bstr_002594-T1	BSUD.17269.1.p1	KAH9508030.1	GFS20808.1
	N0.HOG0011406	OG0009415	n0	BG_IM_KAI8728049.1	BGLB022701-PA, BGLB021236-PA	BG_iBS90_KAI8745406.1	BP29042-RA	Bstr_002598-T1	BSUD.17264.4.p1	KAH9508022.1
	N0.HOG0011407	OG0009416	n0	BG_IM_KAI8728059.1	BGLB016776-PA	BG_iBS90_KAI8745413.1	BP29036-RA	Bstr_002602-T1	BSUD.17257.4.p1	KAH9508048.1	GFR66427.1
	N0.HOG0011408	OG0009417	n0	BG_IM_KAI8728063.1	BGLB002224-PB	BG_iBS90_KAI8745416.1	BP26287-RA	Bstr_002605-T1	BSUD.17253.2.p1	KAH9508045.1	GFS09955.1
	N0.HOG0011409	OG0009418	n0	BG_IM_KAI8728069.1	BGLB016554-PA	BG_iBS90_KAI8745421.1	BP26290-RA	Bstr_002609-T1	BSUD.11369.2.p1	KAH9508042.1	GFR74588.1
	N0.HOG0011410	OG0009419	n0	BG_IM_KAI8728070.1	BGLB002220-PB	BG_iBS90_KAI8745422.1	BP26293-RA	Bstr_002610-T1	BSUD.11368.1.p1	KAH9508053.1	GFR74585.1
	N0.HOG0011411	OG0009420	n0	BG_IM_KAI8728078.1	BGLB027818-PA	BG_iBS90_KAI8745431.1	BP26301-RA, BP26302-RA	Bstr_002624-T2	BSUD.8673.2.p1	KAH9508062.1
	N0.HOG0011412	OG0009421	n0	BG_IM_KAI8728100.1	BGLB031272-PA	BG_iBS90_KAI8745454.1	BP26321-RA	Bstr_002638-T1	BSUD.8659.1.p1	KAH9508088.1	GFR60838.1
	N0.HOG0011413	OG0009422	n0	BG_IM_KAI8728157.1	BGLB029359-PA	BG_iBS90_KAI8767148.1	BP14732-RA	Bstr_013943-T1	BSUD.8863.3.p1	KAH9492418.1	GFR85013.1
	N0.HOG0011414	OG0009423	n0	BG_IM_KAI8728174.1	BGLB013138-PB	BG_iBS90_KAI8767167.1	BP14743-RA	Bstr_013952-T1	BSUD.8847.3.p1	KAH9492411.1	GFR98303.1
	N0.HOG0011415	OG0009424	n0	BG_IM_KAI8728175.1	BGLB032473-PC	BG_iBS90_KAI8767168.1	BP14744-RA	Bstr_013953-T1	BSUD.8846.2.p1	KAH9492410.1	GFR61919.1
	N0.HOG0011416	OG0009425	n0	BG_IM_KAI8728176.1	BGLB022857-PB	BG_iBS90_KAI8767169.1	BP14745-RA	Bstr_013954-T1	BSUD.8853.1.p1	KAH9492408.1	GFS15218.1
	N0.HOG0011417	OG0009426	n0	BG_IM_KAI8728177.1	BGLB029127-PA	BG_iBS90_KAI8767170.1	BP14747-RA	Bstr_013955-T1	BSUD.8852.1.p1	KAH9492407.1	GFS15214.1
	N0.HOG0011418	OG0009427	n0	BG_IM_KAI8728178.1	BGLB026179-PA	BG_iBS90_KAI8767171.1	BP14748-RA	Bstr_013957-T1	BSUD.8851.1.p1	KAH9492406.1	GFR68356.1
	N0.HOG0011419	OG0009428	n0	BG_IM_KAI8728181.1	BGLB029940-PA	BG_iBS90_KAI8767174.1	BP14751-RA	Bstr_013959-T1	BSUD.8849.3.p1	KAH9492404.1	GFR65087.1
	N0.HOG0011420	OG0009429	n0	BG_IM_KAI8728184.1	BGLB005518-PB	BG_iBS90_KAI8767176.1	BP14752-RA	Bstr_013961-T1	BSUD.8848.4.p1	KAH9492403.1	GFR66854.1
	N0.HOG0011421	OG0009430	n0	BG_IM_KAI8728186.1	BGLB023870-PA	BG_iBS90_KAI8767179.1	BP14753-RA	Bstr_013962-T1	BSUD.8844.1.p1	KAH9492437.1	GFR65451.1
	N0.HOG0011422	OG0009431	n0	BG_IM_KAI8728190.1	BGLB028480-PA	BG_iBS90_KAI8767182.1	BP14756-RA	Bstr_013967-T1	BSUD.8842.1.p1, BSUD.8840.1.p1	KAH9492401.1
	N0.HOG0011423	OG0009432	n0	BG_IM_KAI8728193.1	BGLB031362-PA	BG_iBS90_KAI8767187.1	BP14761-RA	Bstr_013972-T1	BSUD.8835.1.p1	KAH9492400.1	GFS12500.1
	N0.HOG0011424	OG0009433	n0	BG_IM_KAI8728199.1, BG_IM_KAI8728207.1	BGLB033184-PE	BG_iBS90_KAI8767194.1	BP14767-RA	Bstr_049153-T1, Bstr_013981-T1	BSUD.8836.1.p1	NA
	N0.HOG0011425	OG0009434	n1	NA	NA	NA	NA	NA	BSUD.19075.1.p1	NA	GFS06897.1
	N0.HOG0011426	OG0009434	n2	BG_IM_KAI8728294.1	NA	BG_iBS90_KAI8747854.1	BP05374-RA	NA	BSUD.19077.1.p1	KAH9510342.1	GFS10720.1
	N0.HOG0011427	OG0009435	n0	BG_IM_KAI8728307.1	BGLB032059-PA	BG_iBS90_KAI8747872.1	BP05387-RA	Bstr_049543-T1	BSUD.13553.1.p1	KAH9510345.1, KAH9489040.1
	N0.HOG0011428	OG0009436	n0	BG_IM_KAI8728312.1	BGLB028253-PA	BG_iBS90_KAI8747881.1	BP05393-RA	Bstr_047763-T1	BSUD.13558.1.p1	KAH9489043.1	GFR90040.1
	N0.HOG0011429	OG0009437	n0	BG_IM_KAI8728315.1	BGLB034340-PA	BG_iBS90_KAI8747884.1	BP05396-RA	Bstr_047761-T1	BSUD.13563.1.p1	KAH9496536.1	GFR78636.1
	N0.HOG0011430	OG0009438	n0	BG_IM_KAI8728364.1	BGLB020618-PA, BGLB026941-PA	BG_iBS90_KAI8747932.1	BP05439-RA	Bstr_047807-T1	BSUD.10206.2.p1	KAH9495485.1
	N0.HOG0011431	OG0009439	n0	BG_IM_KAI8728365.1	BGLB006736-PB	BG_iBS90_KAI8747933.1	BP05440-RA	Bstr_047809-T1	BSUD.10205.1.p1	KAH9508685.1	GFR97286.1
	N0.HOG0011432	OG0009440	n0	BG_IM_KAI8728366.1	BGLB036431-PA	BG_iBS90_KAI8747934.1	BP05441-RA	Bstr_047810-T1	BSUD.10204.1.p1	KAH9519335.1	GFR69311.1
	N0.HOG0011433	OG0009441	n0	BG_IM_KAI8728378.1	NA	NA	NA	Bstr_006440-T1	NA	KAH9495897.1, KAH9495894.1	GFR71618.1, GFR98151.1, GFR81585.1, GFR66655.1
	N0.HOG0011434	OG0009442	n0	BG_IM_KAI8728381.1	BGLB022401-PA, BGLB012254-PB	BG_iBS90_KAI8747949.1	NA	Bstr_040143-T1, Bstr_040148-T1	BSUD.1049.1.p1	KAH9495889.1
	N0.HOG0011435	OG0009443	n0	BG_IM_KAI8728449.1	BGLB022738-PA	BG_iBS90_KAI8739978.1	BP22854-RA	Bstr_016280-T1	BSUD.15483.1.p1	KAH9525803.1	GFR78665.1
	N0.HOG0011436	OG0009444	n0	BG_IM_KAI8728451.1	BGLB007388-PB	BG_iBS90_KAI8739980.1	BP22856-RA	Bstr_016279-T1	BSUD.15485.1.p1	KAH9525801.1	GFR69173.1
	N0.HOG0011437	OG0009445	n0	BG_IM_KAI8728455.1	BGLB026755-PA	BG_iBS90_KAI8739984.1	BP22860-RA	Bstr_021017-T1, Bstr_020255-T1	BSUD.15491.2.p1	KAH9525789.1
	N0.HOG0011438	OG0009446	n0	BG_IM_KAI8728459.1	BGLB022690-PA	BG_iBS90_KAI8739987.1	NA	Bstr_021015-T1, Bstr_020257-T1	BSUD.15487.1.p1	KAH9503148.1	GFR81329.1
	N0.HOG0011439	OG0009447	n0	BG_IM_KAI8728460.1	BGLB011137-PB	BG_iBS90_KAI8739988.1	BP22863-RA	Bstr_016283-T1	BSUD.15493.1.p1	KAH9503149.1	GFS13385.1
	N0.HOG0011440	OG0009448	n0	BG_IM_KAI8728476.1	BGLB026482-PA	BG_iBS90_KAI8740007.1	BP22876-RA	Bstr_016023-T1	BSUD.15506.2.p1	KAH9503156.1	GFS15804.1
	N0.HOG0011441	OG0009449	n0	BG_IM_KAI8728480.1	BGLB008720-PB	BG_iBS90_KAI8740011.1	BP22881-RA	Bstr_016019-T2	BSUD.15511.2.p1	KAH9503153.1	GFS01408.1
	N0.HOG0011442	OG0009450	n0	BG_IM_KAI8728482.1	BGLB010401-PB	BG_iBS90_KAI8740012.1	BP22882-RA	Bstr_016018-T1	BSUD.15514.1.p1	KAH9525739.1	GFR73753.1
	N0.HOG0011443	OG0009451	n0	BG_IM_KAI8728485.1	BGLB009575-PB	BG_iBS90_KAI8740017.1	BP22885-RA	Bstr_009001-T1	BSUD.15513.1.p1	KAH9503183.1	GFR94708.1
	N0.HOG0011444	OG0009452	n0	BG_IM_KAI8728495.1	BGLB018932-PA	BG_iBS90_KAI8740024.1	BP22889-RA	Bstr_016012-T1	BSUD.15519.2.p1	KAH9525727.1	GFR99600.1
	N0.HOG0011445	OG0009453	n0	BG_IM_KAI8728509.1	BGLB020751-PA	BG_iBS90_KAI8740032.1	BP22898-RA	Bstr_047530-T1, Bstr_035512-T1	BSUD.15529.1.p1	KAH9503180.1
	N0.HOG0011446	OG0009454	n0	BG_IM_KAI8728513.1	BGLB000009-PB	NA	BP22902-RA	Bstr_040190-T1, Bstr_040189-T1	BSUD.15533.1.p1	KAH9487761.1, KAH9515167.1
	N0.HOG0011447	OG0009455	n0	BG_IM_KAI8728515.1	BGLB040182-PF	BG_iBS90_KAI8740037.1	BP22904-RA	Bstr_016007-T1	BSUD.15536.3.p1	KAH9525616.1	GFS23849.1
	N0.HOG0011448	OG0009456	n0	BG_IM_KAI8728521.1	BGLB002111-PB	BG_iBS90_KAI8740044.1	BP22908-RA	Bstr_016006-T1	BSUD.15538.1.p1	KAH9525636.1	GFS02317.1
	N0.HOG0011449	OG0009457	n0	BG_IM_KAI8728522.1	BGLB002110-PB	BG_iBS90_KAI8740045.1	BP22909-RA	Bstr_016005-T1	BSUD.15542.1.p1	KAH9525694.1	GFS00032.1
	N0.HOG0011450	OG0009458	n0	BG_IM_KAI8728526.1	BGLB033608-PA	BG_iBS90_KAI8740048.1	BP22912-RA	Bstr_016001-T1	BSUD.15541.1.p1	KAH9525697.1, KAH9504205.1
	N0.HOG0011451	OG0009459	n0	BG_IM_KAI8728528.1	BGLB036155-PA	BG_iBS90_KAI8740051.1	BP22913-RA	Bstr_016000-T1	BSUD.15545.2.p1	KAH9525698.1	GFR60984.1
	N0.HOG0011452	OG0009460	n0	BG_IM_KAI8738105.1, BG_IM_KAI8728543.1	BGLB016431-PA	BG_iBS90_KAI8739211.1	BP24966-RA	Bstr_016046-T1	NA	KAH9525684.1	GFR99555.1
	N0.HOG0011453	OG0009461	n0	BG_IM_KAI8728554.1	BGLB006494-PB	BG_iBS90_KAI8739218.1	BP24974-RA	Bstr_016040-T2	BSUD.18851.5.p1	KAH9525676.1	GFR72790.1
	N0.HOG0011454	OG0009462	n0	BG_IM_KAI8728602.1	BGLB007445-PB	BG_iBS90_KAI8781923.1	BP06421-RA	Bstr_003748-T1	BSUD.12554.2.p1	KAH9504984.1	GFR66322.1
	N0.HOG0011455	OG0009463	n0	BG_IM_KAI8728606.1	BGLB008227-PB	BG_iBS90_KAI8781927.1	BP06425-RA	Bstr_003752-T1	BSUD.12551.2.p1	KAH9504988.1	GFR66556.1
	N0.HOG0011456	OG0009464	n0	BG_IM_KAI8728614.1	BGLB010980-PB	BG_iBS90_KAI8781936.1	BP06434-RA	Bstr_003763-T1	BSUD.12570.2.p1	KAH9494684.1	GFS04471.1
	N0.HOG0011457	OG0009465	n0	BG_IM_KAI8728616.1	BGLB035592-PA	BG_iBS90_KAI8781939.1	BP06436-RA	Bstr_003767-T1	BSUD.12573.1.p1	KAH9494680.1	GFR84780.1
	N0.HOG0011458	OG0009466	n0	BG_IM_KAI8728630.1	BGLB034298-PA	BG_iBS90_KAI8781955.1	BP06445-RA	Bstr_003771-T1	BSUD.12576.1.p1	KAH9494685.1	GFS16775.1
	N0.HOG0011459	OG0009467	n0	BG_IM_KAI8728631.1	BGLB013731-PB	BG_iBS90_KAI8781956.1	BP06446-RA	Bstr_003779-T1	BSUD.12577.1.p1	KAH9494686.1	GFS11004.1
	N0.HOG0011460	OG0009468	n0	BG_IM_KAI8728633.1	BGLB025747-PA	BG_iBS90_KAI8781958.1	BP06448-RA	Bstr_003781-T1	BSUD.12584.2.p1	KAH9518577.1	GFR57402.1
	N0.HOG0011461	OG0009469	n0	BG_IM_KAI8728634.1	BGLB019576-PA	BG_iBS90_KAI8781959.1	BP06449-RA	Bstr_003782-T1	BSUD.12585.2.p1	KAH9494688.1	GFS14687.1
	N0.HOG0011462	OG0009470	n0	BG_IM_KAI8728637.1	BGLB027829-PA	BG_iBS90_KAI8781962.1	BP06452-RA	Bstr_003786-T1	BSUD.12588.2.p1	KAH9518580.1	GFR87113.1
	N0.HOG0011463	OG0009471	n0	BG_IM_KAI8728643.1	NA	BG_iBS90_KAI8781967.1	BP06455-RA	Bstr_049488-T1, Bstr_049489-T1	BSUD.12591.3.p1	KAH9495294.1	GFR98729.1
	N0.HOG0011464	OG0009472	n0	BG_IM_KAI8728653.1	BGLB035062-PA	BG_iBS90_KAI8781977.1	BP06462-RA	Bstr_003791-T1	BSUD.12579.1.p1	KAH9495298.1	GFR86150.1
	N0.HOG0011465	OG0009473	n0	BG_IM_KAI8728654.1	BGLB021715-PA	BG_iBS90_KAI8781978.1	BP06463-RA	Bstr_020489-T1, Bstr_003792-T1	BSUD.12580.1.p1	KAH9495299.1
	N0.HOG0011466	OG0009474	n0	BG_IM_KAI8728656.1	BGLB032528-PA	BG_iBS90_KAI8781980.1	BP06465-RA	Bstr_003794-T1	BSUD.12581.1.p1	KAH9495300.1	GFR87560.1
	N0.HOG0011467	OG0009475	n0	BG_IM_KAI8728669.1	BGLB022874-PA	BG_iBS90_KAI8781998.1	BP06478-RA	Bstr_003802-T1	BSUD.12600.3.p1	KAH9492548.1	GFS10672.1
	N0.HOG0011468	OG0009476	n0	BG_IM_KAI8728674.1	BGLB019604-PA	BG_iBS90_KAI8725855.1, BG_iBS90_KAI8726060.1	BP06484-RA	Bstr_003807-T1	BSUD.12614.2.p1	KAH9504099.1
	N0.HOG0011469	OG0009477	n0	BG_IM_KAI8728675.1	BGLB025746-PA	BG_iBS90_KAI8782006.1	BP06485-RA	Bstr_003808-T1	BSUD.12615.1.p1	KAH9504101.1	GFR92045.1
	N0.HOG0011470	OG0009478	n0	BG_IM_KAI8728676.1	BGLB020013-PA	BG_iBS90_KAI8782007.1	BP06486-RA	Bstr_003820-T1	BSUD.12616.1.p1	KAH9504102.1	GFR92051.1
	N0.HOG0011471	OG0009479	n0	BG_IM_KAI8728682.1	BGLB001338-PF	BG_iBS90_KAI8782012.1	BP06490-RA	Bstr_003813-T2	BSUD.12620.3.p1	KAH9487791.1	GFR85576.1
	N0.HOG0011472	OG0009480	n0	BG_IM_KAI8728683.1	BGLB001340-PB	BG_iBS90_KAI8782014.1	BP06494-RA	Bstr_003816-T1	BSUD.12624.2.p1	KAH9487796.1	GFS23227.1
	N0.HOG0011473	OG0009481	n0	BG_IM_KAI8728684.1	BGLB032389-PA	BG_iBS90_KAI8782017.1	BP06495-RA	Bstr_003817-T1	BSUD.12618.2.p1	KAH9487795.1	GFS23224.1
	N0.HOG0011474	OG0009482	n0	BG_IM_KAI8728685.1	BGLB026352-PB	BG_iBS90_KAI8782018.1	BP06496-RA	Bstr_003818-T1	BSUD.12619.3.p1	KAH9487794.1	GFS23220.1
	N0.HOG0011475	OG0009483	n0	BG_IM_KAI8728690.1	BGLB001341-PB	BG_iBS90_KAI8782023.1	BP06501-RA	Bstr_003823-T1	BSUD.12629.2.p1	KAH9489328.1, KAH9489323.1
	N0.HOG0011476	OG0009484	n0	BG_IM_KAI8728699.1	BGLB027923-PA	BG_iBS90_KAI8782040.1	BP27237-RA, BP27236-RA	Bstr_003828-T1	BSUD.12633.2.p1	NA	GFR99821.1
	N0.HOG0011477	OG0009485	n0	BG_IM_KAI8728701.1	BGLB026855-PA	BG_iBS90_KAI8782042.1	BP27239-RA	Bstr_003830-T1	BSUD.12635.1.p1	KAH9512933.1	GFR74988.1
	N0.HOG0011478	OG0009486	n0	BG_IM_KAI8728714.1	BGLB011525-PB	BG_iBS90_KAI8782061.1	BP27254-RA	Bstr_003844-T1	BSUD.12987.1.p1	KAH9503753.1	GFR71383.1
	N0.HOG0011479	OG0009487	n0	BG_IM_KAI8728717.1	BGLB025423-PA	BG_iBS90_KAI8782065.1	BP27258-RA	Bstr_003849-T1	BSUD.12981.1.p1	KAH9490579.1	GFR95931.1
	N0.HOG0011480	OG0009488	n0	BG_IM_KAI8728718.1	BGLB011529-PD	BG_iBS90_KAI8782066.1	BP27259-RA	Bstr_003850-T2	BSUD.12980.1.p1	KAH9490578.1	GFR95927.1
	N0.HOG0011481	OG0009489	n0	BG_IM_KAI8728721.1	BGLB012533-PB	BG_iBS90_KAI8782074.1	BP27263-RA	Bstr_003852-T1	BSUD.12994.1.p1	KAH9508010.1	GFS09964.1
	N0.HOG0011482	OG0009490	n0	BG_IM_KAI8728723.1	BGLB012531-PB	BG_iBS90_KAI8782076.1	BP27265-RA	Bstr_003854-T1	BSUD.11050.1.p1	KAH9508009.1	GFR96070.1
	N0.HOG0011483	OG0009491	n0	BG_IM_KAI8728724.1	BGLB018661-PA	BG_iBS90_KAI8782077.1	BP27266-RA	Bstr_003855-T2	BSUD.11051.1.p1	KAH9508008.1	GFS14234.1
	N0.HOG0011484	OG0009492	n0	BG_IM_KAI8728742.1	NA	BG_iBS90_KAI8782095.1	BP18633-RA, BP18634-RA	Bstr_003863-T1, Bstr_003869-T1	BSUD.18740.1.p1	KAH9512517.1
	N0.HOG0011485	OG0009493	n0	BG_IM_KAI8728744.1	BGLB036166-PA	BG_iBS90_KAI8782097.1	BP18637-RA	Bstr_003871-T2	BSUD.18744.3.p1	KAH9512516.1, KAH9512515.1
	N0.HOG0011486	OG0009494	n0	BG_IM_KAI8728746.1	BGLB030245-PA	BG_iBS90_KAI8782098.1	BP18629-RA	Bstr_003872-T1, Bstr_003864-T1	NA	KAH9512523.1, KAH9512520.1
	N0.HOG0011487	OG0009495	n0	BG_IM_KAI8728786.1	NA	BG_iBS90_KAI8731192.1, BG_iBS90_KAI8731259.1, BG_iBS90_KAI8730823.1, BG_iBS90_KAI8731668.1, BG_iBS90_KAI8728125.1, BG_iBS90_KAI8732848.1, BG_iBS90_KAI8735998.1	NA	NA	NA	NA
	N0.HOG0011488	OG0009496	n0	BG_IM_KAI8728790.1	BGLB029023-PA	BG_iBS90_KAI8786466.1	BP01564-RA	Bstr_035091-T1	BSUD.15685.1.p1	KAH9515280.1	GFS09394.1
	N0.HOG0011489	OG0009497	n0	BG_IM_KAI8728795.1	BGLB005088-PG	BG_iBS90_KAI8786469.1	BP01568-RA	Bstr_035090-T1	BSUD.15683.3.p1	KAH9515232.1	GFS09433.1
	N0.HOG0011490	OG0009498	n0	BG_IM_KAI8728796.1	BGLB031722-PA	BG_iBS90_KAI8786470.1	BP01569-RA	Bstr_035089-T1	BSUD.15682.2.p1	KAH9515233.1	GFS09439.1
	N0.HOG0011491	OG0009499	n0	BG_IM_KAI8728798.1	BGLB027671-PA	BG_iBS90_KAI8786471.1	BP01570-RA	Bstr_035088-T1	BSUD.15681.1.p1	KAH9515234.1	GFR83091.1
	N0.HOG0011492	OG0009500	n0	BG_IM_KAI8728799.1	BGLB024506-PA	BG_iBS90_KAI8786472.1	BP01571-RA	Bstr_035087-T1	BSUD.15680.1.p1	KAH9515235.1	GFR83088.1
	N0.HOG0011493	OG0009501	n0	BG_IM_KAI8728826.1, BG_IM_KAI8728825.1, BG_IM_KAI8728840.1, BG_IM_KAI8728834.1, BG_IM_KAI8728831.1, BG_IM_KAI8728830.1, BG_IM_KAI8728828.1	NA	BG_iBS90_KAI8786518.1	NA	NA	NA	NA
	N0.HOG0011494	OG0009502	n0	BG_IM_KAI8728844.1	BGLB017886-PA	BG_iBS90_KAI8786537.1	BP01596-RA	Bstr_035039-T1	BSUD.10398.2.p1	KAH9499936.1	GFS01561.1
	N0.HOG0011495	OG0009503	n0	BG_IM_KAI8728845.1	BGLB020687-PC	BG_iBS90_KAI8786538.1	BP01597-RA	Bstr_035038-T1	BSUD.10397.1.p1	KAH9499937.1	GFS01569.1
	N0.HOG0011496	OG0009504	n0	BG_IM_KAI8728846.1	BGLB002522-PB	BG_iBS90_KAI8786539.1	BP01598-RA	Bstr_035037-T1	BSUD.10396.1.p1	KAH9499938.1	GFS01591.1
	N0.HOG0011497	OG0009505	n0	BG_IM_KAI8728856.1	BGLB036693-PA	BG_iBS90_KAI8786549.1	BP01606-RA	Bstr_035022-T1	BSUD.10388.1.p1	KAH9499814.1	GFR99751.1
	N0.HOG0011498	OG0009506	n0	BG_IM_KAI8728857.1	BGLB038856-PA	BG_iBS90_KAI8786551.1	BP01607-RA	Bstr_035019-T1	BSUD.10387.1.p1	KAH9499813.1	GFR99747.1
	N0.HOG0011499	OG0009507	n0	BG_IM_KAI8728859.1	BGLB023022-PA	BG_iBS90_KAI8786553.1	BP01609-RA	Bstr_035017-T1	BSUD.10384.3.p1	KAH9499811.1	GFR99735.1
	N0.HOG0011500	OG0009508	n0	BG_IM_KAI8728861.1	BGLB024485-PA	BG_iBS90_KAI8786555.1	BP01611-RA	Bstr_035013-T1	BSUD.10382.1.p1	KAH9488303.1	GFS27006.1
	N0.HOG0011501	OG0009509	n0	BG_IM_KAI8728862.1, BG_IM_KAI8728863.1	NA	BG_iBS90_KAI8786556.1	BP01612-RA	Bstr_019048-T1, Bstr_010431-T1, Bstr_024839-T1	BSUD.10383.1.p1	NA
	N0.HOG0011502	OG0009510	n0	BG_IM_KAI8728905.1	BGLB012837-PB	BG_iBS90_KAI8786598.1	BP01631-RA	Bstr_034942-T1	BSUD.901.1.p1	KAH9496274.1	GFR62738.1
	N0.HOG0011503	OG0009511	n0	BG_IM_KAI8728907.1	BGLB025995-PA, BGLB026203-PA	BG_iBS90_KAI8786601.1	NA	Bstr_002174-T1, Bstr_002173-T1	BSUD.908.3.p1	KAH9508433.1
	N0.HOG0011504	OG0009512	n0	BG_IM_KAI8728915.1	BGLB012835-PB	BG_iBS90_KAI8786609.1	BP01639-RA	Bstr_034945-T1	BSUD.928.1.p1	KAH9515292.1	GFR91791.1
	N0.HOG0011505	OG0009513	n0	BG_IM_KAI8728916.1	BGLB028570-PA	BG_iBS90_KAI8786610.1	BP01640-RA	Bstr_034946-T1	BSUD.929.1.p1	KAH9515293.1	GFR91798.1
	N0.HOG0011506	OG0009514	n0	BG_IM_KAI8728919.1	BGLB032622-PA	BG_iBS90_KAI8786613.1	BP01643-RA	Bstr_034951-T1	BSUD.935.1.p1	KAH9489302.1	GFS13535.1
	N0.HOG0011507	OG0009515	n0	BG_IM_KAI8728923.1	BGLB002567-PB	BG_iBS90_KAI8786616.1	BP01647-RA	Bstr_034955-T4	BSUD.940.1.p1	KAH9489299.1	GFS24987.1
	N0.HOG0011508	OG0009516	n0	BG_IM_KAI8728924.1	BGLB010863-PB	BG_iBS90_KAI8786617.1	BP01648-RA	Bstr_034957-T1	BSUD.942.1.p1	KAH9489298.1	GFS10508.1
	N0.HOG0011509	OG0009517	n0	BG_IM_KAI8748478.1, BG_IM_KAI8728937.1	BGLB034707-PA	BG_iBS90_KAI8786629.1	BP01664-RA	Bstr_034972-T1	BSUD.949.1.p1	NA	GFR58745.1
	N0.HOG0011510	OG0009518	n0	BG_IM_KAI8729028.1	BGLB027418-PA	BG_iBS90_KAI8738735.1	BP25504-RA	Bstr_047110-T1	BSUD.22884.2.p1	KAH9502775.1	GFR58073.1
	N0.HOG0011511	OG0009519	n0	BG_IM_KAI8729030.1	BGLB020996-PA	BG_iBS90_KAI8738731.1, BG_iBS90_KAI8738732.1	BP25502-RA	Bstr_047108-T1	BSUD.22886.4.p1	KAH9502777.1
	N0.HOG0011512	OG0009520	n0	BG_IM_KAI8729072.1	BGLB008134-PB	BG_iBS90_KAI8738681.1	BP25469-RA	Bstr_047024-T1	BSUD.6617.1.p1	KAH9488227.1	GFS23473.1
	N0.HOG0011513	OG0009521	n0	BG_IM_KAI8729076.1	BGLB008132-PB	BG_iBS90_KAI8738677.1	BP28683-RA	Bstr_047034-T1	BSUD.25203.1.p1	KAH9507329.1, KAH9507330.1
	N0.HOG0011514	OG0009522	n0	BG_IM_KAI8729080.1	BGLB033728-PA	BG_iBS90_KAI8738673.1	BP28679-RA	Bstr_047039-T1	BSUD.25207.1.p1	KAH9507332.1	GFR77135.1
	N0.HOG0011515	OG0009523	n0	BG_IM_KAI8729081.1	BGLB038477-PA	BG_iBS90_KAI8738672.1	BP28678-RA	Bstr_047040-T1	BSUD.25208.3.p1	KAH9507333.1	GFS24215.1
	N0.HOG0011516	OG0009524	n0	BG_IM_KAI8729085.1	BGLB022258-PA	BG_iBS90_KAI8738668.1	BP28674-RA	Bstr_047044-T2	BSUD.25211.2.p1	KAH9507336.1	GFR82337.1
	N0.HOG0011517	OG0009525	n0	BG_IM_KAI8729087.1	BGLB000058-PA	BG_iBS90_KAI8738666.1	BP28672-RA	Bstr_047046-T1	BSUD.25214.1.p1	KAH9507338.1	GFR74928.1
	N0.HOG0011518	OG0009526	n0	BG_IM_KAI8729088.1	BGLB012846-PB	BG_iBS90_KAI8738665.1	BP28670-RA	Bstr_047049-T1	BSUD.25215.1.p1	KAH9507339.1	GFR77173.1
	N0.HOG0011519	OG0009527	n0	BG_IM_KAI8729117.1	BGLB023590-PA	BG_iBS90_KAI8738637.1	BP28648-RA	Bstr_039280-T1, Bstr_037365-T1	BSUD.25230.1.p1	KAH9507346.1
	N0.HOG0011520	OG0009528	n0	BG_IM_KAI8729121.1	BGLB021754-PA	BG_iBS90_KAI8738635.1	BP28645-RA	Bstr_047008-T1	BSUD.25233.1.p1	KAH9507345.1	GFR68884.1
	N0.HOG0011521	OG0009529	n0	BG_IM_KAI8729122.1	BGLB016823-PA	BG_iBS90_KAI8738634.1	BP28644-RA	Bstr_047007-T1	BSUD.25228.1.p1	KAH9507344.1	GFR85480.1
	N0.HOG0011522	OG0009530	n0	BG_IM_KAI8729134.1	BGLB018311-PA	BG_iBS90_KAI8738622.1	BP24496-RA	Bstr_038241-T1	BSUD.25236.2.p1	KAH9507360.1	GFS05622.1
	N0.HOG0011523	OG0009531	n0	BG_IM_KAI8729139.1	BGLB003378-PC	BG_iBS90_KAI8738617.1	BP24501-RA	Bstr_046999-T2	BSUD.25243.1.p1	KAH9507364.1	GFS06088.1
	N0.HOG0011524	OG0009532	n0	BG_IM_KAI8729140.1	BGLB028223-PA	BG_iBS90_KAI8738616.1	BP24503-RA	Bstr_046996-T1	BSUD.25240.1.p1	KAH9507365.1	GFS07204.1
	N0.HOG0011525	OG0009533	n0	BG_IM_KAI8729142.1	BGLB003379-PB	BG_iBS90_KAI8738613.1	BP24506-RA	Bstr_046994-T1	BSUD.25248.1.p1	KAH9507370.1	GFR74073.1
	N0.HOG0011526	OG0009534	n0	BG_IM_KAI8729159.1	BGLB016411-PA	BG_iBS90_KAI8741934.1	BP24516-RA	Bstr_046975-T1	BSUD.25254.1.p1	KAH9502761.1	GFS09555.1
	N0.HOG0011527	OG0009535	n0	BG_IM_KAI8729163.1	BGLB034205-PA	BG_iBS90_KAI8741930.1	BP24518-RA	Bstr_046977-T1	BSUD.25256.1.p1	KAH9495544.1	GFR62417.1
	N0.HOG0011528	OG0009536	n0	BG_IM_KAI8729164.1	BGLB029445-PA	BG_iBS90_KAI8741929.1	BP24519-RA	Bstr_046979-T1	BSUD.25257.1.p1	KAH9495543.1	GFR71673.1
	N0.HOG0011529	OG0009537	n0	BG_IM_KAI8729165.1	BGLB020416-PA	BG_iBS90_KAI8741928.1	BP24520-RA	Bstr_046978-T1	BSUD.25258.1.p1	KAH9495542.1	GFR67636.1
	N0.HOG0011530	OG0009538	n0	BG_IM_KAI8729174.1	BGLB009639-PC	BG_iBS90_KAI8741917.1	BP24528-RA	Bstr_012996-T1, Bstr_004359-T1, Bstr_042971-T1, Bstr_005179-T1	NA	NA
	N0.HOG0011531	OG0009539	n0	BG_IM_KAI8729190.1	BGLB025859-PA, BGLB039853-PA	BG_iBS90_KAI8741899.1	BP24547-RA	Bstr_020920-T1, Bstr_020923-T1	NA	KAH9493223.1
	N0.HOG0011532	OG0009540	n0	BG_IM_KAI8729341.1	BGLB039727-PA	BG_iBS90_KAI8771460.1	BP04813-RA	Bstr_045516-T1	BSUD.388.1.p1	KAH9500272.1	GFS09189.1
	N0.HOG0011533	OG0009541	n0	BG_IM_KAI8729344.1	BGLB007605-PB	BG_iBS90_KAI8771451.1	BP04816-RA	Bstr_045508-T1	BSUD.392.1.p1	KAH9500270.1	GFS09521.1
	N0.HOG0011534	OG0009542	n0	BG_IM_KAI8729346.1	BGLB009007-PB	BG_iBS90_KAI8771448.1	BP04818-RA	Bstr_045506-T1	BSUD.395.2.p1	KAH9500327.1	GFR70460.1
	N0.HOG0011535	OG0009543	n0	BG_IM_KAI8729389.1	BGLB023674-PA	BG_iBS90_KAI8771403.1	BP29533-RA	Bstr_045468-T1	BSUD.16323.2.p1	KAH9500332.1	GFS19279.1
	N0.HOG0011536	OG0009544	n0	BG_IM_KAI8729400.1	BGLB032899-PA	BG_iBS90_KAI8771545.1	BP29547-RA	Bstr_045454-T1	BSUD.16334.2.p1	KAH9512434.1	GFR75262.1
	N0.HOG0011537	OG0009545	n0	BG_IM_KAI8729457.1	BGLB019066-PA	BG_iBS90_KAI8781279.1	BP21007-RA	Bstr_009156-T1	BSUD.11803.1.p1	KAH9494768.1	GFR80014.1
	N0.HOG0011538	OG0009546	n0	BG_IM_KAI8729477.1	NA	BG_iBS90_KAI8781296.1	BP15787-RA	Bstr_025474-T1, Bstr_025477-T1	BSUD.19462.1.p1	KAH9494758.1, KAH9494755.1
	N0.HOG0011539	OG0009547	n0	BG_IM_KAI8729504.1	BGLB037675-PA	BG_iBS90_KAI8781323.1	BP15810-RA	Bstr_009134-T1	BSUD.2863.1.p1	KAH9503333.1	GFS07271.1
	N0.HOG0011540	OG0009548	n0	BG_IM_KAI8729506.1	BGLB010535-PB	BG_iBS90_KAI8781325.1	BP15812-RA	Bstr_009132-T1	BSUD.2861.3.p1	KAH9503335.1	GFS07287.1
	N0.HOG0011541	OG0009549	n0	BG_IM_KAI8729514.1	BGLB012985-PB	BG_iBS90_KAI8781330.1	BP15821-RA	Bstr_009125-T1	BSUD.2852.1.p1	KAH9489223.1	GFS24264.1
	N0.HOG0011542	OG0009550	n0	BG_IM_KAI8729527.1	BGLB030052-PA	BG_iBS90_KAI8781338.1	BP15831-RA, BP15832-RA	Bstr_009117-T1	BSUD.2487.1.p1	NA	GFR85364.1
	N0.HOG0011543	OG0009551	n0	BG_IM_KAI8729536.1	BGLB020700-PA	BG_iBS90_KAI8781347.1	BP15844-RA	Bstr_009107-T1	BSUD.4260.1.p1	KAH9518818.1	GFS19751.1
	N0.HOG0011544	OG0009552	n0	BG_IM_KAI8729540.1	BGLB011785-PB	BG_iBS90_KAI8781354.1	BP15850-RA	Bstr_009103-T1	BSUD.4263.1.p1	KAH9510131.1	GFR76110.1
	N0.HOG0011545	OG0009553	n0	BG_IM_KAI8729541.1	BGLB024090-PA	BG_iBS90_KAI8781355.1	BP15851-RA	Bstr_009102-T1	BSUD.4266.3.p1	KAH9510128.1	GFS24676.1
	N0.HOG0011546	OG0009554	n0	BG_IM_KAI8729542.1	BGLB016596-PA	BG_iBS90_KAI8781356.1	BP15852-RA	Bstr_009101-T1	BSUD.4267.2.p1	KAH9518819.1	GFS19754.1
	N0.HOG0011547	OG0009555	n0	BG_IM_KAI8729548.1	BGLB004594-PB	BG_iBS90_KAI8781364.1	BP15861-RA	Bstr_009093-T1	BSUD.20341.1.p1	KAH9503328.1	GFS03715.1
	N0.HOG0011548	OG0009556	n0	BG_IM_KAI8729604.1	NA	BG_iBS90_KAI8732464.1, BG_iBS90_KAI8732465.1	NA	Bstr_040135-T1, Bstr_040139-T1	BSUD.12477.1.p1	KAH9499600.1	GFS27647.1
	N0.HOG0011549	OG0009557	n0	BG_IM_KAI8729609.1	BGLB000971-PB	BG_iBS90_KAI8732469.1	BP15912-RA	Bstr_009046-T1	BSUD.12459.7.p1	KAH9502718.1	GFR96209.1
	N0.HOG0011550	OG0009558	n0	BG_IM_KAI8729656.1	BGLB030118-PA	BG_iBS90_KAI8745477.1, BG_iBS90_KAI8745471.1	BP26338-RA	Bstr_002646-T1	BSUD.18241.1.p1	KAH9508051.1
	N0.HOG0011551	OG0009559	n0	BG_IM_KAI8729688.1	BGLB036653-PA, BGLB032448-PB	BG_iBS90_KAI8745498.1	BP17803-RA	Bstr_002673-T2	BSUD.10187.1.p1	KAH9503594.1
	N0.HOG0011552	OG0009560	n0	BG_IM_KAI8729692.1	BGLB009613-PB	NA	BP17806-RA	Bstr_008747-T1, Bstr_008749-T1	BSUD.10190.1.p1	KAH9503591.1	GFR59312.1
	N0.HOG0011553	OG0009561	n0	BG_IM_KAI8729693.1	BGLB009614-PB	BG_iBS90_KAI8745503.1	NA	Bstr_008751-T1, Bstr_008753-T1	BSUD.10191.2.p1	KAH9503590.1	GFR59314.1
	N0.HOG0011554	OG0009562	n0	BG_IM_KAI8729697.1	BGLB009615-PB	BG_iBS90_KAI8745506.1	BP17813-RA	Bstr_002677-T1	BSUD.10192.1.p1	KAH9503642.1	GFR66544.1
	N0.HOG0011555	OG0009563	n0	BG_IM_KAI8729710.1	BGLB033960-PC, BGLB038302-PA	BG_iBS90_KAI8745523.1	BP17828-RA	Bstr_036967-T1, Bstr_037823-T1	BSUD.3377.1.p1	NA
	N0.HOG0011556	OG0009564	n0	BG_IM_KAI8729720.1	BGLB017018-PA	BG_iBS90_KAI8745531.1	BP17836-RA	Bstr_002686-T1	BSUD.13481.1.p1	KAH9503611.1	GFR94810.1
	N0.HOG0011557	OG0009565	n0	BG_IM_KAI8729721.1	BGLB029902-PA	BG_iBS90_KAI8745532.1	BP17837-RA	Bstr_002687-T1	BSUD.13482.1.p1	KAH9503619.1	GFR71952.1
	N0.HOG0011558	OG0009566	n0	BG_IM_KAI8729724.1	BGLB029157-PC	BG_iBS90_KAI8745536.1	BP17845-RA	Bstr_002691-T1	BSUD.13488.2.p1	KAH9503623.1	GFR74458.1
	N0.HOG0011559	OG0009567	n0	BG_IM_KAI8729727.1	BGLB016987-PA	BG_iBS90_KAI8745541.1	BP30480-RA	Bstr_002694-T1	BSUD.13492.2.p1	KAH9503628.1	GFS22416.1
	N0.HOG0011560	OG0009568	n0	BG_IM_KAI8729731.1	BGLB020102-PA	BG_iBS90_KAI8745547.1	BP30477-RA	Bstr_002698-T1	BSUD.13494.1.p1	KAH9505480.1	GFS22400.1
	N0.HOG0011561	OG0009569	n0	BG_IM_KAI8729754.1	NA	BG_iBS90_KAI8745571.1	BP27715-RA	Bstr_002707-T1, Bstr_002708-T1	BSUD.18738.2.p1, BSUD.645.1.p1, BSUD.644.1.p1	NA
	N0.HOG0011562	OG0009570	n0	BG_IM_KAI8729759.1	NA	BG_iBS90_KAI8745575.1, BG_iBS90_KAI8745576.1	BP00260-RA	Bstr_030334-T1	BSUD.1438.1.p1	KAH9508622.1	GFR58885.1
	N0.HOG0011563	OG0009571	n0	BG_IM_KAI8729768.1	BGLB026685-PA	BG_iBS90_KAI8745583.1	BP27722-RA	Bstr_006001-T1, Bstr_002587-T1	BSUD.659.1.p1, BSUD.652.1.p1	NA
	N0.HOG0011564	OG0009572	n0	BG_IM_KAI8729774.1	BGLB005506-PB	BG_iBS90_KAI8745589.1	BP27727-RA	Bstr_002805-T1	BSUD.664.2.p1, BSUD.20403.2.p1	KAH9510064.1
	N0.HOG0011565	OG0009573	n0	BG_IM_KAI8729777.1	BGLB000217-PB, BGLB028471-PA	BG_iBS90_KAI8745592.1	BP27730-RA	Bstr_002800-T1	BSUD.20395.1.p1, BSUD.667.1.p1	NA
	N0.HOG0011566	OG0009574	n0	BG_IM_KAI8729787.1	BGLB005505-PC	BG_iBS90_KAI8745604.1	BP27740-RA	Bstr_002787-T1	BSUD.21039.2.p1	KAH9510137.1	GFR93946.1
	N0.HOG0011567	OG0009575	n0	BG_IM_KAI8729790.1	BGLB005503-PB	BG_iBS90_KAI8745609.1	BP06508-RA	Bstr_002784-T1	BSUD.12853.1.p1	KAH9510135.1	GFR93969.1
	N0.HOG0011568	OG0009576	n0	BG_IM_KAI8729792.1	BGLB005501-PB	BG_iBS90_KAI8745612.1	BP06513-RA	Bstr_002782-T2	BSUD.12857.2.p1	KAH9510116.1	GFS03635.1
	N0.HOG0011569	OG0009577	n0	BG_IM_KAI8729802.1	NA	BG_iBS90_KAI8745620.1	BP06522-RA	Bstr_039601-T1, Bstr_036746-T1, Bstr_036537-T1	BSUD.12849.1.p1	KAH9510111.1
	N0.HOG0011570	OG0009578	n0	BG_IM_KAI8729805.1	BGLB003001-PB, BGLB030207-PA	BG_iBS90_KAI8745623.1	NA	Bstr_012032-T1, Bstr_002151-T1, Bstr_016350-T1	BSUD.12848.1.p1	NA
	N0.HOG0011571	OG0009579	n0	BG_IM_KAI8729806.1	BGLB003002-PB	BG_iBS90_KAI8745624.1	BP06525-RA	Bstr_002235-T1, Bstr_002234-T1	BSUD.12847.1.p1	KAH9489089.1
	N0.HOG0011572	OG0009580	n0	BG_IM_KAI8729808.1	BGLB006813-PB	BG_iBS90_KAI8745627.1	BP06527-RA	Bstr_002776-T1	BSUD.9411.1.p1	KAH9489087.1	GFS20689.1
	N0.HOG0011573	OG0009581	n0	BG_IM_KAI8729811.1	BGLB004200-PB, BGLB025036-PA	NA	BP06531-RA	Bstr_002772-T1	BSUD.16000.1.p1	KAH9489083.1	GFR69625.1
	N0.HOG0011574	OG0009582	n0	BG_IM_KAI8729818.1	BGLB002997-PB	BG_iBS90_KAI8771555.1	NA	Bstr_013343-T1, Bstr_013344-T1	BSUD.14739.2.p1	KAH9489078.1	GFR69667.1
	N0.HOG0011575	OG0009583	n0	BG_IM_KAI8729842.1	BGLB010858-PB	BG_iBS90_KAI8771577.1	BP06550-RA	Bstr_002759-T1	BSUD.14748.1.p1	KAH9496304.1	GFR90663.1
	N0.HOG0011576	OG0009584	n0	BG_IM_KAI8729846.1	BGLB010855-PC	BG_iBS90_KAI8771582.1	BP06555-RA	Bstr_002755-T1	BSUD.14756.1.p1	KAH9496308.1	GFS13473.1
	N0.HOG0011577	OG0009585	n0	BG_IM_KAI8729847.1	BGLB020257-PA	BG_iBS90_KAI8771583.1	BP06556-RA	Bstr_002754-T2	BSUD.14757.2.p1	KAH9496309.1	GFR63111.1
	N0.HOG0011578	OG0009586	n0	BG_IM_KAI8729851.1	BGLB036534-PA	BG_iBS90_KAI8771587.1	BP06562-RA	Bstr_002751-T1	BSUD.14764.4.p1	KAH9512833.1	GFR98450.1
	N0.HOG0011579	OG0009587	n0	BG_IM_KAI8729853.1	BGLB026464-PB	BG_iBS90_KAI8771589.1	BP06564-RA	Bstr_002742-T1	BSUD.14766.2.p1	KAH9512831.1	GFR64439.1
	N0.HOG0011580	OG0009588	n0	BG_IM_KAI8729854.1	BGLB000060-PA	BG_iBS90_KAI8771590.1	BP06565-RA	Bstr_002748-T1	BSUD.14767.1.p1	KAH9512830.1	GFS13496.1
	N0.HOG0011581	OG0009589	n0	BG_IM_KAI8729855.1	BGLB002821-PB	BG_iBS90_KAI8771591.1	BP06567-RA	Bstr_002746-T1	BSUD.14769.1.p1	KAH9512829.1	GFR73353.1
	N0.HOG0011582	OG0009590	n0	BG_IM_KAI8729856.1	BGLB002904-PB	BG_iBS90_KAI8771592.1	BP06568-RA	Bstr_002745-T1	BSUD.14770.1.p1	KAH9512828.1	GFS25136.1
	N0.HOG0011583	OG0009591	n0	BG_IM_KAI8729960.1	BGLB031668-PA	BG_iBS90_KAI8750498.1	BP23888-RA	Bstr_046821-T1	BSUD.10713.1.p1	KAH9495532.1	GFR94688.1
	N0.HOG0011584	OG0009592	n0	BG_IM_KAI8729971.1	BGLB034861-PA, BGLB026071-PA	BG_iBS90_KAI8750510.1	BP23894-RA	Bstr_046810-T1	BSUD.5979.1.p1	NA	GFR75250.1
	N0.HOG0011585	OG0009593	n0	BG_IM_KAI8729987.1	BGLB027404-PA	BG_iBS90_KAI8750525.1	BP23912-RA	Bstr_046790-T1	BSUD.16701.2.p1	KAH9495536.1	GFR83222.1
	N0.HOG0011586	OG0009594	n0	BG_IM_KAI8729989.1	BGLB012587-PB	BG_iBS90_KAI8750527.1	BP30662-RA	Bstr_046788-T1	BSUD.16704.2.p1	KAH9495538.1	GFR83228.1
	N0.HOG0011587	OG0009595	n0	BG_IM_KAI8729991.1	BGLB032330-PA	BG_iBS90_KAI8750529.1	BP30664-RA	Bstr_046786-T1	NA	KAH9499643.1	GFS21823.1, GFS21817.1
	N0.HOG0011588	OG0009596	n0	BG_IM_KAI8729998.1, BG_IM_KAI8729997.1, BG_IM_KAI8729999.1	NA	BG_iBS90_KAI8750537.1, BG_iBS90_KAI8750536.1, BG_iBS90_KAI8750538.1	BP30668-RA	Bstr_046784-T1	NA	NA
	N0.HOG0011589	OG0009597	n0	BG_IM_KAI8730016.1	BGLB027196-PA, BGLB005375-PB	BG_iBS90_KAI8750555.1	BP16755-RA	Bstr_046770-T1	BSUD.6296.1.p1	KAH9502756.1
	N0.HOG0011590	OG0009598	n0	BG_IM_KAI8730032.1	BGLB034657-PA	BG_iBS90_KAI8750570.1	BP16762-RA	Bstr_047164-T1, Bstr_025210-T1, Bstr_047161-T1	BSUD.6283.3.p1	NA
	N0.HOG0011591	OG0009599	n0	BG_IM_KAI8730044.1, BG_IM_KAI8730046.1	BGLB028929-PA, BGLB031989-PA	BG_iBS90_KAI8750582.1, BG_iBS90_KAI8750585.1	BP16769-RA	Bstr_046778-T1	NA	NA
	N0.HOG0011592	OG0009600	n0	BG_IM_KAI8730071.1	BGLB038556-PA	BG_iBS90_KAI8750609.1	BP16788-RA	NA	BSUD.6257.1.p1	KAH9493246.1, KAH9493250.1	GFR77220.1
	N0.HOG0011593	OG0009601	n0	BG_IM_KAI8730077.1	BGLB012995-PB	BG_iBS90_KAI8750618.1	BP16801-RA	Bstr_023072-T1, Bstr_023073-T1	BSUD.6252.1.p1	NA	GFR93206.1
	N0.HOG0011594	OG0009602	n0	BG_IM_KAI8730097.1	BGLB016770-PA	BG_iBS90_KAI8750640.1	BP16822-RA	Bstr_046672-T1	BSUD.6233.1.p1	KAH9514510.1	GFS26423.1
	N0.HOG0011595	OG0009603	n0	BG_IM_KAI8730101.1	BGLB029454-PA	BG_iBS90_KAI8750645.1	BP16832-RA	Bstr_046681-T1	BSUD.6230.5.p1	KAH9507384.1	GFS00661.1
	N0.HOG0011596	OG0009604	n0	BG_IM_KAI8730110.1	BGLB017179-PA	BG_iBS90_KAI8750655.1	BP16841-RA	Bstr_046694-T1	BSUD.6220.1.p1	KAH9518715.1	GFS22085.1
	N0.HOG0011597	OG0009605	n0	BG_IM_KAI8730113.1	BGLB032835-PA	BG_iBS90_KAI8750658.1	BP16844-RA	Bstr_046697-T1	BSUD.6216.1.p1	KAH9500363.1	GFS10687.1
	N0.HOG0011598	OG0009606	n0	BG_IM_KAI8730116.1, BG_IM_KAI8730118.1, BG_IM_KAI8730117.1	BGLB025453-PA	NA	BP16849-RA	Bstr_046704-T1	BSUD.6210.2.p1	KAH9514528.1
	N0.HOG0011599	OG0009607	n0	BG_IM_KAI8730121.1	BGLB010315-PB	BG_iBS90_KAI8750665.1	BP16852-RA	Bstr_046707-T1	BSUD.6209.1.p1	KAH9514530.1	GFR57824.1
	N0.HOG0011600	OG0009608	n0	BG_IM_KAI8730236.1	BGLB013131-PB	BG_iBS90_KAI8778422.1	BP11986-RA	Bstr_013828-T1	BSUD.18511.1.p1	KAH9514299.1	GFS27694.1
	N0.HOG0011601	OG0009609	n0	BG_IM_KAI8730239.1	BGLB032566-PA	BG_iBS90_KAI8778424.1	BP11988-RA	Bstr_013830-T1	BSUD.18515.3.p1	KAH9514301.1	GFS27696.1
	N0.HOG0011602	OG0009610	n0	BG_IM_KAI8730240.1	BGLB013133-PD	BG_iBS90_KAI8778425.1	BP11989-RA	Bstr_013831-T1	BSUD.18516.1.p1	KAH9514302.1	GFS27697.1
	N0.HOG0011603	OG0009611	n0	BG_IM_KAI8730248.1	BGLB026131-PB	BG_iBS90_KAI8778431.1	BP11992-RA	Bstr_013835-T1	BSUD.18513.5.p1	KAH9488953.1	GFS09936.1
	N0.HOG0011604	OG0009612	n0	BG_IM_KAI8730253.1	BGLB012771-PB	BG_iBS90_KAI8778436.1	BP11999-RA	Bstr_013840-T1	BSUD.18526.1.p1	KAH9514334.1	GFR72493.1
	N0.HOG0011605	OG0009613	n0	BG_IM_KAI8730256.1	BGLB018521-PA	BG_iBS90_KAI8778445.1	BP12001-RA	Bstr_013841-T1	BSUD.18529.3.p1	KAH9514333.1	GFR61964.1
	N0.HOG0011606	OG0009614	n0	BG_IM_KAI8730257.1	BGLB006740-PB	BG_iBS90_KAI8778446.1	BP12003-RA	Bstr_013842-T1	BSUD.18530.1.p1	KAH9514325.1, KAH9514324.1
	N0.HOG0011607	OG0009615	n0	BG_IM_KAI8730259.1	BGLB004127-PB	BG_iBS90_KAI8778450.1	BP12005-RA	Bstr_013844-T1	BSUD.18532.1.p1	KAH9514326.1	GFR92199.1
	N0.HOG0011608	OG0009616	n0	BG_IM_KAI8730264.1	BGLB033689-PA	BG_iBS90_KAI8778455.1	BP12010-RA	Bstr_013847-T1	BSUD.17177.3.p1	KAH9514328.1	GFR62774.1
	N0.HOG0011609	OG0009617	n0	BG_IM_KAI8730286.1	BGLB019068-PB	BG_iBS90_KAI8778525.1	BP20457-RA	Bstr_013862-T1	BSUD.17170.1.p1	KAH9524359.1	GFS09522.1
	N0.HOG0011610	OG0009618	n0	BG_IM_KAI8730287.1	BGLB037985-PB	BG_iBS90_KAI8778526.1	BP20458-RA	Bstr_013863-T1	BSUD.17169.1.p1	KAH9524360.1	GFR66951.1
	N0.HOG0011611	OG0009619	n0	BG_IM_KAI8730290.1	BGLB039183-PA	BG_iBS90_KAI8778531.1	BP20462-RA	Bstr_013868-T1	BSUD.17157.1.p1	KAH9503123.1	GFR95851.1
	N0.HOG0011612	OG0009620	n0	BG_IM_KAI8730293.1	BGLB024364-PA	BG_iBS90_KAI8778536.1	BP20466-RA	Bstr_013871-T1	BSUD.17152.1.p1	KAH9503135.1	GFS00778.1
	N0.HOG0011613	OG0009621	n0	BG_IM_KAI8730329.1	BGLB023926-PA	BG_iBS90_KAI8778576.1	BP20507-RA	Bstr_013902-T1	BSUD.16306.1.p1	KAH9514365.1	GFR76052.1
	N0.HOG0011614	OG0009622	n0	BG_IM_KAI8730330.1	BGLB028368-PA	BG_iBS90_KAI8778577.1	BP20508-RA	Bstr_013903-T1	BSUD.16305.1.p1	KAH9514366.1	GFR76062.1
	N0.HOG0011615	OG0009623	n0	BG_IM_KAI8730331.1	BGLB026813-PA	BG_iBS90_KAI8778578.1	BP20510-RA	Bstr_013904-T1	BSUD.16300.1.p1	KAH9514368.1	GFR62776.1
	N0.HOG0011616	OG0009624	n0	BG_IM_KAI8730391.1, BG_IM_KAI8730387.1, BG_IM_KAI8730389.1, BG_IM_KAI8730385.1, BG_IM_KAI8730390.1, BG_IM_KAI8730388.1, BG_IM_KAI8730386.1	NA	BG_iBS90_KAI8790297.1	NA	NA	NA	NA
	N0.HOG0011617	OG0009625	n0	BG_IM_KAI8730400.1	BGLB012279-PC	BG_iBS90_KAI8778652.1	BP28746-RA	Bstr_013934-T1	BSUD.5763.2.p1	KAH9524326.1	GFR95848.1
	N0.HOG0011618	OG0009626	n0	BG_IM_KAI8730405.1	BGLB026204-PA	BG_iBS90_KAI8778656.1	BP28743-RA	Bstr_013938-T1	BSUD.3491.3.p1	KAH9509806.1, KAH9509813.1
	N0.HOG0011619	OG0009627	n0	BG_IM_KAI8730472.1	BGLB021566-PA	BG_iBS90_KAI8764423.1	BP04378-RA	Bstr_038768-T1	BSUD.16891.1.p1	KAH9508386.1	GFS26167.1
	N0.HOG0011620	OG0009628	n0	BG_IM_KAI8730479.1	BGLB012129-PB	BG_iBS90_KAI8764430.1	BP04385-RA	Bstr_038771-T1	BSUD.16897.1.p1	KAH9489378.1	GFS02778.1
	N0.HOG0011621	OG0009629	n0	BG_IM_KAI8730488.1	BGLB037954-PA	BG_iBS90_KAI8764441.1	BP04396-RA	Bstr_038776-T1	BSUD.23462.2.p1	KAH9491528.1	GFR81175.1
	N0.HOG0011622	OG0009630	n0	BG_IM_KAI8730493.1	BGLB001495-PA	BG_iBS90_KAI8764446.1	BP04399-RA	Bstr_038779-T1	BSUD.23460.1.p1	KAH9496241.1	GFS13962.1
	N0.HOG0011623	OG0009631	n0	BG_IM_KAI8730494.1	BGLB001494-PB	BG_iBS90_KAI8764447.1	BP04400-RA	Bstr_038781-T1	BSUD.23457.1.p1	KAH9496242.1	GFS13966.1
	N0.HOG0011624	OG0009632	n0	BG_IM_KAI8730495.1	BGLB001493-PB	BG_iBS90_KAI8764449.1	BP04401-RA	Bstr_038783-T1	BSUD.23450.5.p1	KAH9512244.1	GFS10377.1
	N0.HOG0011625	OG0009633	n0	BG_IM_KAI8730499.1	BGLB013130-PB	BG_iBS90_KAI8764453.1	BP04406-RA	Bstr_008478-T1, Bstr_008479-T1	BSUD.23451.1.p1	KAH9512243.1
	N0.HOG0011626	OG0009634	n0	BG_IM_KAI8730509.1	BGLB022648-PA	BG_iBS90_KAI8764462.1	BP04412-RA	Bstr_040380-T1, Bstr_040382-T1	BSUD.23442.1.p1	KAH9513629.1
	N0.HOG0011627	OG0009635	n0	BG_IM_KAI8730514.1	NA	BG_iBS90_KAI8764469.1	BP04421-RA	Bstr_038802-T1	BSUD.11013.1.p1, BSUD.11012.1.p1, BSUD.23435.1.p1	NA	GFS12933.1
	N0.HOG0011628	OG0009636	n0	BG_IM_KAI8730521.1	NA	NA	BP04428-RA	Bstr_004645-T1, Bstr_004647-T1, Bstr_038801-T1	BSUD.3398.1.p1	KAH9490573.1	GFS04278.1
	N0.HOG0011629	OG0009637	n0	BG_IM_KAI8730551.1	BGLB037424-PA	BG_iBS90_KAI8764500.1	BP04452-RA	Bstr_038808-T1	BSUD.17912.1.p1	KAH9496646.1	GFR77078.1
	N0.HOG0011630	OG0009638	n0	BG_IM_KAI8730552.1	BGLB027624-PA	BG_iBS90_KAI8764501.1	BP04453-RA	Bstr_038809-T1	BSUD.17911.1.p1	KAH9496647.1	GFR91081.1
	N0.HOG0011631	OG0009639	n0	BG_IM_KAI8730554.1	BGLB031984-PA	BG_iBS90_KAI8764503.1	BP04454-RA	Bstr_038811-T1	BSUD.17909.2.p1	KAH9496649.1	GFR98821.1
	N0.HOG0011632	OG0009640	n0	BG_IM_KAI8730556.1	BGLB007569-PB	BG_iBS90_KAI8764505.1	BP04456-RA	Bstr_038814-T1	BSUD.17907.1.p1	KAH9496651.1	GFS16980.1
	N0.HOG0011633	OG0009641	n0	BG_IM_KAI8730565.1	BGLB007572-PB	BG_iBS90_KAI8764514.1	BP04463-RA	Bstr_038817-T1	BSUD.17778.1.p1	KAH9487960.1	GFS16635.1
	N0.HOG0011634	OG0009642	n0	BG_IM_KAI8730568.1	BGLB033762-PA	BG_iBS90_KAI8764517.1	BP04467-RA	Bstr_038820-T1	BSUD.17775.1.p1	KAH9490572.1	GFS08791.1
	N0.HOG0011635	OG0009643	n0	BG_IM_KAI8730580.1	BGLB032849-PA	BG_iBS90_KAI8764526.1	BP04479-RA	Bstr_001062-T1, Bstr_023598-T1, Bstr_021276-T1	BSUD.7994.1.p1	NA
	N0.HOG0011636	OG0009644	n0	BG_IM_KAI8730589.1	BGLB038896-PA	BG_iBS90_KAI8764534.1	BP04486-RA	Bstr_038838-T1	BSUD.1018.1.p1	KAH9490592.1	GFR63415.1
	N0.HOG0011637	OG0009645	n0	BG_IM_KAI8730590.1	BGLB037543-PA	BG_iBS90_KAI8764535.1	BP04487-RA	Bstr_038837-T1	BSUD.1019.1.p1	KAH9490593.1	GFR75346.1
	N0.HOG0011638	OG0009646	n0	BG_IM_KAI8730593.1	BGLB024710-PA	BG_iBS90_KAI8764538.1	BP04490-RA	Bstr_038833-T1	BSUD.9702.1.p1	KAH9490596.1	GFS25259.1
	N0.HOG0011639	OG0009647	n0	BG_IM_KAI8730597.1	BGLB007124-PB	BG_iBS90_KAI8764541.1	BP04493-RA	Bstr_010796-T1	BSUD.11468.1.p1	KAH9496630.1	GFS12062.1
	N0.HOG0011640	OG0009648	n0	BG_IM_KAI8730612.1	BGLB009270-PB	BG_iBS90_KAI8764553.1	BP04510-RA	Bstr_038845-T1	BSUD.11481.2.p1	KAH9488250.1	GFS14796.1
	N0.HOG0011641	OG0009649	n0	BG_IM_KAI8730650.1	BGLB023377-PA	BG_iBS90_KAI8764595.1	BP28549-RA	Bstr_037812-T1, Bstr_005552-T1	BSUD.21203.1.p1	KAH9508353.1
	N0.HOG0011642	OG0009650	n0	BG_IM_KAI8730658.1	BGLB000150-PB	BG_iBS90_KAI8764604.1	BP28544-RA	Bstr_038874-T1	BSUD.2452.2.p1	KAH9508362.1	GFS27341.1
	N0.HOG0011643	OG0009651	n0	BG_IM_KAI8730659.1	BGLB002080-PB	BG_iBS90_KAI8764605.1	BP28543-RA	Bstr_038873-T1	BSUD.2449.1.p1	KAH9508363.1	GFS27342.1
	N0.HOG0011644	OG0009652	n0	BG_IM_KAI8730675.1	BGLB038832-PA	BG_iBS90_KAI8764619.1	BP28531-RA	Bstr_020728-T1, Bstr_020727-T1	BSUD.2442.1.p1	KAH9508378.1
	N0.HOG0011645	OG0009653	n0	BG_IM_KAI8730686.1	BGLB020052-PB	BG_iBS90_KAI8764634.1	BP25720-RA	Bstr_038898-T1	BSUD.2440.1.p1	KAH9490558.1	GFS06119.1
	N0.HOG0011646	OG0009654	n0	BG_IM_KAI8730692.1	BGLB002142-PB	BG_iBS90_KAI8764641.1	BP25728-RA	Bstr_038890-T1	BSUD.2431.1.p1	KAH9513689.1	GFS08820.1
	N0.HOG0011647	OG0009655	n0	BG_IM_KAI8730694.1	BGLB002141-PB	BG_iBS90_KAI8764643.1	BP25730-RA	Bstr_038888-T1	BSUD.2430.5.p1	KAH9513690.1	GFS08811.1
	N0.HOG0011648	OG0009656	n0	BG_IM_KAI8730696.1	BGLB033552-PA	BG_iBS90_KAI8764645.1	BP25732-RA	Bstr_038887-T1	BSUD.2421.3.p1	KAH9513691.1, KAH9489498.1
	N0.HOG0011649	OG0009657	n0	BG_IM_KAI8730701.1	BGLB008538-PB	NA	BP09068-RA	Bstr_026234-T1, Bstr_026237-T1	BSUD.6094.4.p1	KAH9504371.1	GFR58329.1
	N0.HOG0011650	OG0009658	n0	BG_IM_KAI8730711.1	BGLB017845-PA	BG_iBS90_KAI8764665.1	BP25743-RA	Bstr_038879-T1	BSUD.2416.2.p1	KAH9491601.1	GFS14771.1
	N0.HOG0011651	OG0009659	n0	BG_IM_KAI8730713.1	BGLB019728-PA	BG_iBS90_KAI8764667.1	BP25744-RA	Bstr_038878-T1	BSUD.2413.1.p1	KAH9491600.1	GFS14774.1
	N0.HOG0011652	OG0009660	n0	BG_IM_KAI8730721.1	BGLB024779-PA	BG_iBS90_KAI8764673.1	BP25748-RA	Bstr_039191-T1, Bstr_039188-T1	BSUD.10294.1.p1	NA	GFS28095.1
	N0.HOG0011653	OG0009661	n0	BG_IM_KAI8730778.1	BGLB025261-PA	BG_iBS90_KAI8764720.1	BP29699-RA	Bstr_038930-T1	BSUD.16291.2.p1	KAH9518617.1	GFS16606.1
	N0.HOG0011654	OG0009662	n0	BG_IM_KAI8730790.1	BGLB010115-PB	BG_iBS90_KAI8764731.1	BP28435-RA	Bstr_038923-T1	BSUD.9675.1.p1	KAH9491922.1	GFS27337.1
	N0.HOG0011655	OG0009663	n0	BG_IM_KAI8730886.1	BGLB032963-PA	BG_iBS90_KAI8782110.1	BP18650-RA	Bstr_003878-T1	BSUD.703.1.p1	NA	GFR66754.1, GFR66762.1
	N0.HOG0011656	OG0009664	n0	BG_IM_KAI8730887.1	BGLB016800-PA	BG_iBS90_KAI8782111.1	BP18651-RA	Bstr_003882-T1	BSUD.704.1.p1	KAH9487668.1	GFR66766.1
	N0.HOG0011657	OG0009665	n0	BG_IM_KAI8730888.1	BGLB000815-PB	BG_iBS90_KAI8782112.1	BP18652-RA	Bstr_003883-T1	BSUD.705.1.p1	KAH9514306.1	GFR66770.1
	N0.HOG0011658	OG0009666	n0	BG_IM_KAI8730889.1	BGLB016802-PA	BG_iBS90_KAI8782113.1	BP18653-RA	Bstr_003884-T1	BSUD.706.1.p1	KAH9512464.1	GFS14152.1
	N0.HOG0011659	OG0009667	n0	BG_IM_KAI8730897.1	BGLB013827-PB	BG_iBS90_KAI8782118.1	BP18657-RA	Bstr_003887-T2	BSUD.7487.2.p1	KAH9488201.1	GFR86122.1
	N0.HOG0011660	OG0009668	n0	BG_IM_KAI8730898.1	BGLB016764-PA	BG_iBS90_KAI8782119.1	BP18658-RA	Bstr_003888-T1	BSUD.7485.1.p1	KAH9488200.1	GFS14156.1
	N0.HOG0011661	OG0009669	n0	BG_IM_KAI8730914.1	BGLB017110-PA	BG_iBS90_KAI8782132.1	BP18669-RA	Bstr_003904-T1	BSUD.5873.1.p1	KAH9487672.1	GFS18536.1
	N0.HOG0011662	OG0009670	n0	BG_IM_KAI8730932.1	BGLB026915-PA	BG_iBS90_KAI8782153.1	BP18682-RA	Bstr_003895-T1	BSUD.5870.2.p1	KAH9512482.1	GFS02147.1
	N0.HOG0011663	OG0009671	n0	BG_IM_KAI8730940.1	BGLB008126-PE	BG_iBS90_KAI8782159.1	BP18692-RA	Bstr_003906-T1	BSUD.8248.4.p1	KAH9512475.1	GFS09994.1
	N0.HOG0011664	OG0009672	n0	BG_IM_KAI8730947.1	BGLB031847-PA	BG_iBS90_KAI8782166.1	BP18702-RA	Bstr_003912-T1	BSUD.8244.1.p1	KAH9508011.1	GFR58201.1
	N0.HOG0011665	OG0009673	n0	BG_IM_KAI8730949.1	BGLB021693-PA	BG_iBS90_KAI8782168.1	BP18704-RA	NA	BSUD.8242.1.p1	KAH9490585.1, KAH9490584.1	GFS17947.1
	N0.HOG0011666	OG0009674	n0	BG_IM_KAI8730950.1	BGLB029223-PC	BG_iBS90_KAI8782169.1	BP18705-RA	Bstr_003914-T1	BSUD.8238.2.p1	KAH9490583.1	GFR99383.1
	N0.HOG0011667	OG0009675	n0	BG_IM_KAI8730951.1	BGLB016851-PA	BG_iBS90_KAI8782170.1	BP18706-RA	Bstr_003915-T1	BSUD.8237.1.p1	KAH9490582.1	GFR93086.1
	N0.HOG0011668	OG0009676	n0	BG_IM_KAI8730955.1	BGLB011638-PB	BG_iBS90_KAI8782176.1	BP18715-RA	Bstr_003921-T1	BSUD.8234.1.p1	KAH9512710.1	GFR75687.1
	N0.HOG0011669	OG0009677	n0	BG_IM_KAI8730957.1	BGLB023867-PA	BG_iBS90_KAI8782178.1	BP18717-RA	Bstr_003919-T1	BSUD.8231.1.p1	KAH9512706.1	GFR75708.1
	N0.HOG0011670	OG0009678	n0	BG_IM_KAI8730958.1	BGLB022357-PA	BG_iBS90_KAI8782179.1	BP18718-RA	Bstr_003923-T1	BSUD.8230.1.p1	KAH9512704.1	GFR75717.1
	N0.HOG0011671	OG0009679	n0	BG_IM_KAI8730961.1	BGLB011644-PB	BG_iBS90_KAI8782182.1	BP18721-RA	Bstr_003926-T3	BSUD.8227.3.p1	KAH9512712.1	GFR75757.1
	N0.HOG0011672	OG0009680	n0	BG_IM_KAI8730962.1	BGLB031471-PA	BG_iBS90_KAI8782183.1	BP18722-RA	Bstr_003927-T1	BSUD.8226.1.p1	KAH9512713.1	GFR75745.1
	N0.HOG0011673	OG0009681	n0	BG_IM_KAI8730964.1	BGLB019589-PA	BG_iBS90_KAI8782185.1	BP18727-RA	Bstr_003929-T1	BSUD.8220.2.p1	KAH9512715.1	GFR75737.1
	N0.HOG0011674	OG0009682	n0	BG_IM_KAI8730965.1	BGLB027175-PA	BG_iBS90_KAI8782188.1	BP18728-RA	Bstr_003931-T1	BSUD.8219.1.p1	KAH9512716.1	GFR75768.1
	N0.HOG0011675	OG0009683	n0	BG_IM_KAI8730967.1	BGLB031651-PA	BG_iBS90_KAI8782190.1	BP18730-RA	Bstr_003934-T1	BSUD.8221.8.p1	KAH9512721.1	GFR77023.1
	N0.HOG0011676	OG0009684	n0	BG_IM_KAI8730969.1	BGLB030266-PA	BG_iBS90_KAI8782192.1	BP18732-RA	Bstr_003918-T1	BSUD.8216.1.p1	KAH9512719.1	GFR77032.1
	N0.HOG0011677	OG0009685	n0	BG_IM_KAI8730973.1	BGLB026049-PA	BG_iBS90_KAI8782195.1	BP18736-RA	Bstr_003939-T1	BSUD.8212.2.p1	KAH9487707.1	GFR63162.1
	N0.HOG0011678	OG0009686	n0	BG_IM_KAI8730976.1	BGLB010281-PB	BG_iBS90_KAI8782198.1	BP18739-RA	Bstr_003943-T1	BSUD.8209.2.p1	NA	GFS19068.1, GFR58070.1
	N0.HOG0011679	OG0009687	n0	BG_IM_KAI8730988.1	BGLB018861-PA	BG_iBS90_KAI8782206.1	BP24837-RA	Bstr_003947-T1	BSUD.8206.2.p1, BSUD.9246.1.p1	KAH9507459.1
	N0.HOG0011680	OG0009688	n0	BG_IM_KAI8730990.1	BGLB019331-PA	BG_iBS90_KAI8782208.1	BP24839-RA	Bstr_048999-T1	BSUD.8203.1.p1	KAH9507461.1	GFS06975.1
	N0.HOG0011681	OG0009689	n0	BG_IM_KAI8730992.1	BGLB027956-PA	BG_iBS90_KAI8782211.1	BP24841-RA	Bstr_003949-T1	BSUD.8201.1.p1	KAH9494695.1	GFR69793.1
	N0.HOG0011682	OG0009690	n0	BG_IM_KAI8731015.1	BGLB010600-PB	BG_iBS90_KAI8782228.1	BP24861-RA	Bstr_003958-T1	BSUD.2389.2.p1	KAH9508006.1	GFS02425.1
	N0.HOG0011683	OG0009691	n3	NA	BGLB022731-PA	NA	NA	NA	NA	KAH9512535.1	GFR88570.1
	N0.HOG0011684	OG0009691	n5	NA	NA	NA	BP24869-RA	NA	BSUD.2392.1.p1	NA	GFR88575.1
	N0.HOG0011685	OG0009692	n0	BG_IM_KAI8731023.1	BGLB002432-PC	BG_iBS90_KAI8782240.1	BP24871-RA	Bstr_003967-T1	BSUD.2394.2.p1	KAH9512532.1	GFS22426.1
	N0.HOG0011686	OG0009693	n0	BG_IM_KAI8731025.1	BGLB002433-PB	BG_iBS90_KAI8782242.1	BP24874-RA	Bstr_003969-T1	BSUD.2396.4.p1	KAH9512605.1	GFR66423.1
	N0.HOG0011687	OG0009694	n0	BG_IM_KAI8731065.1	NA	BG_iBS90_KAI8782285.1	BP28920-RA	Bstr_003989-T1	BSUD.9835.3.p1	KAH9512531.1	GFR87277.1, GFS22114.1
	N0.HOG0011688	OG0009695	n0	BG_IM_KAI8731083.1	BGLB038512-PA, BGLB036477-PB	BG_iBS90_KAI8782320.1	BP28930-RA	Bstr_036176-T1	BSUD.9845.1.p1	KAH9512604.1
	N0.HOG0011689	OG0009696	n0	BG_IM_KAI8731084.1	BGLB011212-PB	BG_iBS90_KAI8782321.1	BP28931-RA	Bstr_016292-T1, Bstr_019810-T1	NA	KAH9512603.1	GFR83911.1
	N0.HOG0011690	OG0009697	n0	BG_IM_KAI8731086.1	BGLB003046-PB	BG_iBS90_KAI8782323.1	BP28932-RA	Bstr_004000-T1	BSUD.9849.2.p1	KAH9491006.1	GFS18850.1
	N0.HOG0011691	OG0009698	n0	BG_IM_KAI8731101.1	BGLB005842-PB, BGLB027152-PA	NA	BP25811-RA	Bstr_004006-T1	BSUD.9854.2.p1	KAH9512610.1	GFR83758.1
	N0.HOG0011692	OG0009699	n0	BG_IM_KAI8731102.1	BGLB035583-PA	BG_iBS90_KAI8782334.1	BP25812-RA	Bstr_004008-T1	BSUD.9855.2.p1	KAH9512615.1	GFR57433.1
	N0.HOG0011693	OG0009700	n0	BG_IM_KAI8731147.1	BGLB034068-PA	NA	BP25854-RA	Bstr_040466-T1, Bstr_040464-T1	BSUD.11293.1.p1	KAH9488901.1	GFS22686.1
	N0.HOG0011694	OG0009701	n0	BG_IM_KAI8731325.1	BGLB037600-PA	BG_iBS90_KAI8796335.1	BP22064-RA	Bstr_021469-T1	BSUD.19459.4.p1	KAH9495829.1	GFR94168.1
	N0.HOG0011695	OG0009702	n0	BG_IM_KAI8731326.1	BGLB013345-PB	BG_iBS90_KAI8796336.1	BP22065-RA	Bstr_021468-T1	BSUD.19458.1.p1	KAH9495828.1	GFR84737.1
	N0.HOG0011696	OG0009703	n0	BG_IM_KAI8731329.1	BGLB018940-PA	BG_iBS90_KAI8796339.1	BP22069-RA	Bstr_021466-T1	BSUD.19456.2.p1	KAH9495831.1	GFR57393.1
	N0.HOG0011697	OG0009704	n0	BG_IM_KAI8731333.1	BGLB013348-PB	BG_iBS90_KAI8796345.1	BP22073-RA	Bstr_021461-T1	BSUD.19451.1.p1	KAH9495776.1	GFS01306.1
	N0.HOG0011698	OG0009705	n0	BG_IM_KAI8731335.1	BGLB032427-PA	BG_iBS90_KAI8796348.1	BP22076-RA	Bstr_021459-T1	BSUD.19437.1.p1	KAH9495778.1	GFS01277.1
	N0.HOG0011699	OG0009706	n0	BG_IM_KAI8731340.1	BGLB022104-PA	BG_iBS90_KAI8796354.1	BP22083-RA	Bstr_021452-T2	BSUD.19430.1.p1	KAH9495797.1	GFS16729.1
	N0.HOG0011700	OG0009707	n0	BG_IM_KAI8731341.1	BGLB003962-PB	BG_iBS90_KAI8796355.1	BP22084-RA	NA	BSUD.19429.3.p1	KAH9495796.1, KAH9495799.1	GFS16725.1
	N0.HOG0011701	OG0009708	n0	BG_IM_KAI8731364.1	BGLB017216-PA	BG_iBS90_KAI8796381.1	BP22105-RA	Bstr_021437-T1	BSUD.19424.3.p1	KAH9495823.1	GFS05537.1
	N0.HOG0011702	OG0009709	n0	BG_IM_KAI8731367.1	BGLB006412-PB	BG_iBS90_KAI8796384.1	BP22107-RA	Bstr_021408-T1	BSUD.19421.1.p1	KAH9495822.1	GFS13875.1
	N0.HOG0011703	OG0009710	n0	BG_IM_KAI8731376.1	BGLB019475-PA	BG_iBS90_KAI8796393.1	BP22114-RA	Bstr_021407-T1, Bstr_021416-T1	BSUD.19410.2.p1	NA	GFR71911.1
	N0.HOG0011704	OG0009711	n0	BG_IM_KAI8731380.1	BGLB036034-PA	BG_iBS90_KAI8796397.1	BP22119-RA	Bstr_021419-T1	BSUD.19406.2.p1	KAH9495811.1	GFS26694.1
	N0.HOG0011705	OG0009712	n0	BG_IM_KAI8731383.1	BGLB006418-PB	BG_iBS90_KAI8796400.1	BP22122-RA	Bstr_021421-T1	BSUD.19403.2.p1	KAH9495808.1	GFS20899.1
	N0.HOG0011706	OG0009713	n0	BG_IM_KAI8731384.1	BGLB006419-PB	BG_iBS90_KAI8796401.1	BP22123-RA	Bstr_021422-T1	BSUD.19402.1.p1	KAH9495807.1	GFS09580.1
	N0.HOG0011707	OG0009714	n0	BG_IM_KAI8731391.1	BGLB006422-PB	BG_iBS90_KAI8796409.1	BP22131-RA	Bstr_021426-T1	BSUD.6396.1.p1	KAH9495461.1	GFR71748.1
	N0.HOG0011708	OG0009715	n0	BG_IM_KAI8731393.1	BGLB030861-PB	BG_iBS90_KAI8796412.1	BP22134-RA	Bstr_021428-T1	BSUD.6401.2.p1	KAH9495457.1	GFS15730.1
	N0.HOG0011709	OG0009716	n0	BG_IM_KAI8731395.1	BGLB004391-PB	BG_iBS90_KAI8796414.1	BP22135-RA	Bstr_021430-T1	BSUD.6399.1.p1	KAH9495455.1	GFS15724.1
	N0.HOG0011710	OG0009717	n0	BG_IM_KAI8731400.1	BGLB033465-PA	BG_iBS90_KAI8796419.1	BP22140-RA	Bstr_031726-T1, Bstr_025456-T1	BSUD.6392.1.p1	KAH9520100.1
	N0.HOG0011711	OG0009718	n0	BG_IM_KAI8731405.1	BGLB036839-PA	BG_iBS90_KAI8796423.1	BP22147-RA	Bstr_036859-T1, Bstr_031725-T1, Bstr_025458-T1	BSUD.6389.1.p1	NA
	N0.HOG0011712	OG0009719	n0	BG_IM_KAI8731410.1	BGLB035308-PA	BG_iBS90_KAI8796430.1	BP22157-RA	Bstr_021389-T1	BSUD.8656.1.p1	KAH9519736.1	GFR88495.1
	N0.HOG0011713	OG0009720	n0	BG_IM_KAI8731412.1	BGLB034770-PA	BG_iBS90_KAI8796432.1	BP27415-RA	Bstr_021386-T1	BSUD.8657.1.p1	KAH9519737.1	GFR61746.1
	N0.HOG0011714	OG0009721	n0	BG_IM_KAI8731421.1	BGLB018659-PA	BG_iBS90_KAI8796442.1	BP27423-RA	Bstr_021396-T1	BSUD.1621.2.p1	KAH9519739.1	GFR99780.1
	N0.HOG0011715	OG0009722	n0	BG_IM_KAI8731422.1	BGLB005624-PB	BG_iBS90_KAI8796443.1	BP27424-RA	Bstr_021397-T1	BSUD.1620.4.p1	KAH9519740.1	GFR99788.1
	N0.HOG0011716	OG0009723	n0	BG_IM_KAI8731423.1	BGLB012139-PB	BG_iBS90_KAI8796444.1	BP27425-RA	Bstr_021398-T1	BSUD.1614.5.p1	KAH9520094.1	GFR99824.1
	N0.HOG0011717	OG0009724	n0	BG_IM_KAI8731425.1	BGLB021651-PA	BG_iBS90_KAI8796446.1	BP27427-RA	Bstr_021401-T1	BSUD.1617.1.p1	KAH9520096.1	GFR99812.1
	N0.HOG0011718	OG0009725	n0	BG_IM_KAI8731427.1	BGLB030562-PA	NA	BP27429-RA	Bstr_002583-T1, Bstr_002581-T1	BSUD.1626.1.p1, BSUD.1615.1.p1	NA	GFR57977.1
	N0.HOG0011719	OG0009726	n0	BG_IM_KAI8731428.1	BGLB025993-PB	BG_iBS90_KAI8796448.1	NA	Bstr_021403-T2	BSUD.1625.1.p1, BSUD.1612.1.p1	KAH9520098.1	GFR57988.1
	N0.HOG0011720	OG0009727	n0	BG_IM_KAI8731440.1	BGLB038193-PA	BG_iBS90_KAI8796460.1	BP27435-RA	Bstr_013173-T1	BSUD.24785.2.p1	KAH9520102.1	GFR85600.1
	N0.HOG0011721	OG0009728	n0	BG_IM_KAI8731441.1	BGLB019556-PA	BG_iBS90_KAI8796461.1	BP27436-RA	Bstr_021326-T1	BSUD.24784.2.p1	KAH9520101.1	GFR73920.1
	N0.HOG0011722	OG0009729	n0	BG_IM_KAI8731461.1, BG_IM_KAI8731460.1	BGLB017020-PA	BG_iBS90_KAI8796486.1	BP27452-RA	Bstr_021344-T1, Bstr_037846-T1	BSUD.12241.1.p1	NA
	N0.HOG0011723	OG0009730	n0	BG_IM_KAI8731485.1	BGLB014062-PB	BG_iBS90_KAI8796515.1	BP19420-RA	Bstr_021359-T1	BSUD.5225.1.p1	KAH9519716.1	GFR81247.1
	N0.HOG0011724	OG0009731	n0	BG_IM_KAI8731486.1	BGLB014063-PB	BG_iBS90_KAI8796516.1	BP19421-RA	Bstr_021360-T1	BSUD.5226.1.p1	KAH9519717.1	GFR65921.1
	N0.HOG0011725	OG0009732	n0	BG_IM_KAI8731487.1	BGLB033153-PD	BG_iBS90_KAI8796517.1	BP19422-RA	Bstr_021361-T1	BSUD.5227.1.p1	KAH9519718.1	GFS12386.1
	N0.HOG0011726	OG0009733	n0	BG_IM_KAI8731488.1	BGLB014064-PB	BG_iBS90_KAI8796518.1	BP19423-RA	Bstr_021362-T1	BSUD.5228.1.p1	KAH9519719.1	GFS12390.1
	N0.HOG0011727	OG0009734	n0	BG_IM_KAI8731490.1	BGLB014066-PB	BG_iBS90_KAI8796521.1	BP19425-RA	Bstr_044098-T1	BSUD.5230.1.p1	KAH9519749.1	GFS12398.1
	N0.HOG0011728	OG0009735	n0	BG_IM_KAI8731492.1	BGLB014209-PB	BG_iBS90_KAI8796523.1	BP19427-RA	Bstr_021364-T1	BSUD.19155.2.p1	KAH9519750.1	GFS12418.1
	N0.HOG0011729	OG0009736	n0	BG_IM_KAI8731501.1	BGLB019510-PA	BG_iBS90_KAI8796533.1	BP19437-RA	Bstr_021367-T1	BSUD.19163.1.p1	KAH9519763.1	GFS04170.1
	N0.HOG0011730	OG0009737	n0	BG_IM_KAI8731510.1	BGLB005785-PB	BG_iBS90_KAI8796539.1	BP19443-RA	Bstr_021375-T1	BSUD.19167.1.p1	KAH9519769.1	GFS24798.1
	N0.HOG0011731	OG0009738	n0	BG_IM_KAI8731534.1	BGLB022494-PA, BGLB019624-PA	BG_iBS90_KAI8796563.1, BG_iBS90_KAI8796564.1	BP19461-RA	Bstr_047328-T1, Bstr_021376-T1	NA	NA
	N0.HOG0011732	OG0009739	n0	BG_IM_KAI8731570.1	BGLB037187-PA	BG_iBS90_KAI8796595.1	BP19485-RA	Bstr_021481-T1	BSUD.10928.1.p1	KAH9519795.1	GFR99878.1
	N0.HOG0011733	OG0009740	n0	BG_IM_KAI8731572.1	BGLB024406-PA	BG_iBS90_KAI8796597.1	BP19487-RA	Bstr_021479-T1	BSUD.10930.1.p1	KAH9512273.1	GFS23249.1
	N0.HOG0011734	OG0009741	n0	BG_IM_KAI8731573.1	BGLB010551-PB	BG_iBS90_KAI8796598.1	BP19488-RA	Bstr_021478-T1	BSUD.10931.1.p1	KAH9519798.1	GFS23246.1
	N0.HOG0011735	OG0009742	n0	BG_IM_KAI8731580.1	BGLB017232-PA	BG_iBS90_KAI8796604.1	BP19494-RA	Bstr_021472-T1	BSUD.10938.1.p1	KAH9519804.1	GFR93578.1
	N0.HOG0011736	OG0009743	n0	BG_IM_KAI8731581.1	BGLB018571-PC	BG_iBS90_KAI8796605.1	BP19495-RA	Bstr_021471-T1, Bstr_021470-T1	BSUD.10939.2.p1	NA	GFR72437.1
	N0.HOG0011737	OG0009744	n0	BG_IM_KAI8731598.1	BGLB028708-PA	BG_iBS90_KAI8796623.1	BP13986-RA	Bstr_021497-T1	BSUD.10948.1.p1	KAH9520019.1	GFR74294.1
	N0.HOG0011738	OG0009745	n0	BG_IM_KAI8731599.1	BGLB028609-PA	BG_iBS90_KAI8796624.1	BP13987-RA	Bstr_021498-T1	BSUD.10949.2.p1	KAH9520018.1	GFS15058.1
	N0.HOG0011739	OG0009746	n0	BG_IM_KAI8731601.1	BGLB007086-PB	BG_iBS90_KAI8796626.1	BP13989-RA	Bstr_021500-T1	BSUD.10951.2.p1	KAH9520011.1	GFS09164.1
	N0.HOG0011740	OG0009747	n0	BG_IM_KAI8731695.1	BGLB008045-PB	BG_iBS90_KAI8795609.1	BP09325-RA	Bstr_048386-T1	BSUD.18574.1.p1	KAH9499439.1	GFS01121.1
	N0.HOG0011741	OG0009748	n0	BG_IM_KAI8731699.1	BGLB024979-PA	BG_iBS90_KAI8795615.1	BP09329-RA	Bstr_048378-T1	BSUD.17703.2.p1	KAH9499432.1	GFR93196.1
	N0.HOG0011742	OG0009749	n0	BG_IM_KAI8731700.1	BGLB036811-PA	BG_iBS90_KAI8795616.1	BP09330-RA	Bstr_048377-T1	BSUD.17704.3.p1	KAH9489998.1	GFR93200.1
	N0.HOG0011743	OG0009750	n0	BG_IM_KAI8731701.1	BGLB037869-PB	BG_iBS90_KAI8795618.1	BP09332-RA	Bstr_048374-T1	BSUD.17699.2.p1	KAH9489996.1	GFR83688.1
	N0.HOG0011744	OG0009751	n0	BG_IM_KAI8731709.1	BGLB014445-PA	BG_iBS90_KAI8795628.1	BP09338-RA	Bstr_048370-T1	BSUD.17709.1.p1	KAH9489992.1	GFR93727.1
	N0.HOG0011745	OG0009752	n0	BG_IM_KAI8731711.1	BGLB020811-PA	BG_iBS90_KAI8795631.1	BP09341-RA	Bstr_048366-T1	BSUD.6846.1.p1	KAH9490004.1	GFS19095.1
	N0.HOG0011746	OG0009753	n0	BG_IM_KAI8731712.1	BGLB010013-PB	BG_iBS90_KAI8795632.1	BP09342-RA	Bstr_048365-T2	BSUD.6845.2.p1	KAH9490005.1	GFS19098.1
	N0.HOG0011747	OG0009754	n0	BG_IM_KAI8731713.1	BGLB039805-PA	BG_iBS90_KAI8795633.1	BP16263-RA	Bstr_048364-T1	BSUD.6844.1.p1	KAH9490006.1	GFS27757.1
	N0.HOG0011748	OG0009755	n0	BG_IM_KAI8731715.1	BGLB010011-PC	BG_iBS90_KAI8795635.1	BP09344-RA	Bstr_048361-T1	BSUD.6837.2.p1	KAH9490009.1	GFR81462.1
	N0.HOG0011749	OG0009756	n0	BG_IM_KAI8731716.1	BGLB010010-PB	BG_iBS90_KAI8795636.1	BP09345-RA	Bstr_048360-T1	BSUD.6836.1.p1	KAH9490010.1	GFR81454.1
	N0.HOG0011750	OG0009757	n0	BG_IM_KAI8731732.1	BGLB014144-PB	BG_iBS90_KAI8795657.1	BP09358-RA	Bstr_048345-T1	BSUD.6842.1.p1	KAH9510390.1	GFS06402.1
	N0.HOG0011751	OG0009758	n0	BG_IM_KAI8731735.1	BGLB028877-PA	BG_iBS90_KAI8795663.1	BP09362-RA	Bstr_048342-T1	BSUD.6839.4.p1	KAH9510273.1	GFS02048.1
	N0.HOG0011752	OG0009759	n0	BG_IM_KAI8731736.1	BGLB023294-PA	BG_iBS90_KAI8795664.1	BP09363-RA	Bstr_048341-T1	BSUD.6834.1.p1	KAH9510272.1	GFS23556.1
	N0.HOG0011753	OG0009760	n0	BG_IM_KAI8731755.1	BGLB012776-PB	BG_iBS90_KAI8795680.1	BP09376-RA	Bstr_048317-T1	BSUD.6819.1.p1	KAH9510257.1	GFR69637.1
	N0.HOG0011754	OG0009761	n0	BG_IM_KAI8731756.1	BGLB012777-PB	BG_iBS90_KAI8795681.1	BP09377-RA	Bstr_048316-T1	BSUD.6818.2.p1	KAH9514157.1	GFR69631.1
	N0.HOG0011755	OG0009762	n0	BG_IM_KAI8731792.1	BGLB039504-PA	BG_iBS90_KAI8795711.1	BP09401-RA	Bstr_048287-T1	BSUD.6771.1.p1	KAH9524800.1	GFR87187.1
	N0.HOG0011756	OG0009763	n0	BG_IM_KAI8731793.1	BGLB023786-PA	BG_iBS90_KAI8795712.1	BP09402-RA	Bstr_048286-T1	BSUD.6772.2.p1	KAH9510275.1	GFR97545.1
	N0.HOG0011757	OG0009764	n0	BG_IM_KAI8731794.1	BGLB019769-PA	BG_iBS90_KAI8795713.1	BP09403-RA	Bstr_048285-T1	BSUD.6773.3.p1	KAH9510276.1	GFS22828.1
	N0.HOG0011758	OG0009765	n0	BG_IM_KAI8731796.1	NA	BG_iBS90_KAI8795720.1	BP09406-RA	Bstr_005037-T1, Bstr_005036-T1	BSUD.6775.3.p1	KAH9510278.1	GFS09117.1
	N0.HOG0011759	OG0009766	n0	BG_IM_KAI8731809.1	BGLB040161-PG	BG_iBS90_KAI8795731.1	BP09415-RA	Bstr_048275-T1	BSUD.6783.2.p1	KAH9514193.1	GFS14088.1
	N0.HOG0011760	OG0009767	n0	BG_IM_KAI8731825.1	BGLB037266-PA	BG_iBS90_KAI8795745.1	BP09433-RA, BP09432-RA	Bstr_048260-T1	NA	NA	GFR85663.1, GFR64987.1
	N0.HOG0011761	OG0009768	n0	BG_IM_KAI8731830.1	BGLB013696-PB	NA	BP09440-RA	Bstr_048256-T1	BSUD.6796.1.p1, BSUD.19676.1.p1	KAH9514174.1	GFR64956.1
	N0.HOG0011762	OG0009769	n0	BG_IM_KAI8731833.1	BGLB039498-PA	BG_iBS90_KAI8795754.1	BP09442-RA	Bstr_048253-T1	BSUD.6798.1.p1	KAH9513619.1	GFR73527.1
	N0.HOG0011763	OG0009770	n0	BG_IM_KAI8731844.1	BGLB035939-PA	BG_iBS90_KAI8795762.1	BP09452-RA	Bstr_048238-T1	BSUD.13095.1.p1	KAH9514038.1	GFR67802.1
	N0.HOG0011764	OG0009771	n0	BG_IM_KAI8731857.1	BGLB032226-PA	BG_iBS90_KAI8795776.1	BP09465-RA	Bstr_048228-T1	BSUD.12529.1.p1	KAH9510232.1	GFS24521.1
	N0.HOG0011765	OG0009772	n0	BG_IM_KAI8731875.1	BGLB027515-PA	BG_iBS90_KAI8795792.1	BP14126-RA	Bstr_048208-T1	BSUD.20491.1.p1	KAH9523347.1	GFR64568.1
	N0.HOG0011766	OG0009773	n0	BG_IM_KAI8731890.1	BGLB032385-PA, BGLB020854-PA	BG_iBS90_KAI8795804.1	BP14140-RA	Bstr_048212-T1	BSUD.9340.1.p1, BSUD.12716.2.p1	NA
	N0.HOG0011767	OG0009774	n0	BG_IM_KAI8731891.1	BGLB023552-PA, BGLB019592-PA	BG_iBS90_KAI8795805.1	BP14142-RA, BP14141-RA	Bstr_048211-T1	BSUD.10751.1.p1	NA
	N0.HOG0011768	OG0009775	n0	BG_IM_KAI8731892.1	BGLB022157-PA	BG_iBS90_KAI8795809.1	BP14144-RA	Bstr_015131-T1, Bstr_036950-T1	BSUD.10753.1.p1	KAH9504397.1
	N0.HOG0011769	OG0009776	n0	BG_IM_KAI8731893.1	BGLB012964-PB	BG_iBS90_KAI8795810.1	BP14145-RA	Bstr_010260-T1, Bstr_010257-T1	BSUD.10754.2.p1	NA	GFS06173.1
	N0.HOG0011770	OG0009777	n3	BG_IM_KAI8731897.1	NA	NA	NA	NA	NA	KAH9514195.1	GFS14100.1
	N0.HOG0011771	OG0009777	n5	NA	BGLB020932-PA	NA	NA	Bstr_048199-T1	NA	NA	GFS14102.1
	N0.HOG0011772	OG0009778	n0	BG_IM_KAI8731915.1	BGLB016147-PA	BG_iBS90_KAI8795832.1	BP14169-RA	Bstr_048187-T1	BSUD.7382.2.p1	KAH9514046.1	GFR83380.1
	N0.HOG0011773	OG0009779	n0	BG_IM_KAI8731931.1	BGLB033994-PA	BG_iBS90_KAI8795848.1	BP14194-RA	Bstr_048182-T1	BSUD.7376.1.p1	KAH9514055.1	GFS27749.1
	N0.HOG0011774	OG0009780	n0	BG_IM_KAI8731933.1	BGLB035682-PA	BG_iBS90_KAI8795850.1	BP14196-RA	Bstr_048180-T1	BSUD.7373.4.p1	KAH9514057.1	GFR85824.1
	N0.HOG0011775	OG0009781	n0	BG_IM_KAI8731935.1	BGLB002777-PB	BG_iBS90_KAI8795851.1	BP14197-RA	Bstr_048179-T1	BSUD.7371.1.p1	KAH9514058.1	GFS06206.1
	N0.HOG0011776	OG0009782	n0	BG_IM_KAI8731960.1	BGLB007983-PB	BG_iBS90_KAI8795875.1	BP14225-RA	Bstr_048163-T1	BSUD.7351.3.p1	KAH9514072.1	GFS17994.1
	N0.HOG0011777	OG0009783	n0	BG_IM_KAI8731982.1	BGLB003737-PB	BG_iBS90_KAI8795899.1	BP14243-RA	Bstr_048137-T1	BSUD.7340.1.p1	KAH9514108.1	GFS25503.1
	N0.HOG0011778	OG0009784	n0	BG_IM_KAI8731988.1	BGLB002291-PB	BG_iBS90_KAI8795904.1	BP14249-RA	Bstr_048132-T1	BSUD.7337.1.p1	KAH9514105.1	GFR70439.1
	N0.HOG0011779	OG0009785	n0	BG_IM_KAI8731989.1	BGLB017558-PA	BG_iBS90_KAI8795905.1	BP14250-RA	Bstr_048131-T1	BSUD.7336.1.p1	KAH9514106.1	GFS17899.1
	N0.HOG0011780	OG0009786	n0	BG_IM_KAI8731990.1	BGLB039262-PA	BG_iBS90_KAI8795906.1	BP14251-RA	Bstr_048130-T1	BSUD.7335.3.p1	KAH9514112.1	GFS10827.1
	N0.HOG0011781	OG0009787	n0	BG_IM_KAI8731992.1	BGLB027754-PA	BG_iBS90_KAI8795908.1	BP14253-RA	Bstr_048128-T1	BSUD.7333.2.p1	KAH9514114.1	GFS22585.1
	N0.HOG0011782	OG0009788	n0	BG_IM_KAI8732091.1, BG_IM_KAI8746274.1, BG_IM_KAI8732082.1	NA	BG_iBS90_KAI8750704.1, BG_iBS90_KAI8750677.1	BP21822-RA, BP21821-RA	Bstr_046716-T1	NA	NA
	N0.HOG0011783	OG0009789	n0	BG_IM_KAI8732094.1, BG_IM_KAI8732085.1	BGLB027905-PA, BGLB020293-PA	BG_iBS90_KAI8750696.1, BG_iBS90_KAI8750680.1	BP21825-RA, BP21837-RA	NA	NA	NA
	N0.HOG0011784	OG0009790	n0	BG_IM_KAI8732141.1	BGLB033236-PA, BGLB033032-PA, BGLB037691-PA, BGLB029866-PA	BG_iBS90_KAI8750748.1	NA	Bstr_047174-T1, Bstr_046761-T1	NA	NA
	N0.HOG0011785	OG0009791	n0	BG_IM_KAI8732155.1	BGLB034494-PA	BG_iBS90_KAI8750759.1	BP21876-RA	Bstr_046598-T1	BSUD.6179.1.p1	KAH9492572.1	GFR69814.1
	N0.HOG0011786	OG0009792	n0	BG_IM_KAI8732156.1	BGLB021234-PA, BGLB003383-PB	NA	BP21877-RA	Bstr_046597-T1	BSUD.6178.2.p1	KAH9492571.1	GFS21519.1
	N0.HOG0011787	OG0009793	n0	BG_IM_KAI8732157.1	BGLB003384-PB	BG_iBS90_KAI8750760.1	BP21878-RA	Bstr_046595-T1	BSUD.6177.1.p1	KAH9492570.1	GFR75215.1
	N0.HOG0011788	OG0009794	n0	BG_IM_KAI8732158.1	BGLB023224-PA	BG_iBS90_KAI8750762.1	BP21880-RA	Bstr_046594-T1	BSUD.6175.3.p1	KAH9492568.1	GFR68241.1
	N0.HOG0011789	OG0009795	n0	BG_IM_KAI8732161.1	BGLB030610-PA	BG_iBS90_KAI8750764.1	BP21883-RA	Bstr_046590-T1	BSUD.6174.1.p1	KAH9514551.1, KAH9514553.1
	N0.HOG0011790	OG0009796	n0	BG_IM_KAI8732179.1	BGLB025933-PA	BG_iBS90_KAI8750782.1	BP21893-RA	Bstr_046578-T1	BSUD.6165.4.p1	KAH9514589.1	GFS22102.1
	N0.HOG0011791	OG0009797	n0	BG_IM_KAI8732180.1	BGLB007582-PB	BG_iBS90_KAI8750785.1	BP21894-RA	Bstr_037746-T1	BSUD.6161.1.p1	KAH9514588.1	GFS18370.1
	N0.HOG0011792	OG0009798	n0	BG_IM_KAI8732182.1	BGLB004934-PA	BG_iBS90_KAI8750786.1	BP21896-RA	Bstr_046575-T1	BSUD.6160.1.p1	KAH9514587.1	GFR59363.1
	N0.HOG0011793	OG0009799	n0	BG_IM_KAI8732183.1	BGLB004933-PB	BG_iBS90_KAI8750787.1	BP21897-RA	Bstr_046574-T1	BSUD.6159.1.p1	KAH9514581.1	GFR59367.1
	N0.HOG0011794	OG0009800	n0	BG_IM_KAI8732193.1	BGLB017013-PB	BG_iBS90_KAI8750795.1	BP28252-RA	Bstr_046562-T1	BSUD.6156.2.p1	KAH9514570.1	GFS17554.1
	N0.HOG0011795	OG0009801	n0	BG_IM_KAI8732197.1	BGLB012101-PB	BG_iBS90_KAI8750798.1	BP28256-RA	Bstr_049652-T1	BSUD.6151.1.p1	KAH9514561.1	GFR82117.1
	N0.HOG0011796	OG0009802	n0	BG_IM_KAI8732201.1	BGLB003819-PC	BG_iBS90_KAI8750802.1	BP28260-RA	Bstr_046557-T1	BSUD.6142.2.p1	KAH9514591.1	GFR82135.1
	N0.HOG0011797	OG0009803	n0	BG_IM_KAI8732202.1	BGLB003818-PC	BG_iBS90_KAI8750803.1	BP28261-RA	Bstr_046556-T1	BSUD.6141.2.p1	KAH9514567.1	GFS03071.1
	N0.HOG0011798	OG0009804	n0	BG_IM_KAI8732203.1	BGLB020457-PA	BG_iBS90_KAI8750804.1	BP28262-RA	Bstr_046555-T1	BSUD.6140.5.p1	KAH9514566.1	GFR79267.1
	N0.HOG0011799	OG0009805	n0	BG_IM_KAI8732204.1	BGLB003820-PB	BG_iBS90_KAI8750805.1	BP28263-RA	Bstr_046554-T1	BSUD.6139.1.p1	KAH9514565.1	GFR88418.1
	N0.HOG0011800	OG0009806	n0	BG_IM_KAI8732218.1, BG_IM_KAI8732225.1	BGLB020152-PA, BGLB022285-PA	BG_iBS90_KAI8778659.1, BG_iBS90_KAI8778666.1	NA	NA	BSUD.16074.1.p1, BSUD.16075.1.p1	NA
	N0.HOG0011801	OG0009807	n0	BG_IM_KAI8732239.1	BGLB030401-PA	BG_iBS90_KAI8778688.1	BP07004-RA	Bstr_046530-T1	BSUD.16086.2.p1	NA	GFS27660.1, GFR96788.1
	N0.HOG0011802	OG0009808	n0	BG_IM_KAI8732240.1	BGLB029508-PA	BG_iBS90_KAI8778690.1	BP07006-RA	Bstr_049651-T1	BSUD.16088.1.p1	KAH9500704.1	GFR85528.1
	N0.HOG0011803	OG0009809	n0	BG_IM_KAI8732245.1	BGLB003167-PB	BG_iBS90_KAI8778695.1	BP07011-RA	Bstr_046526-T3	BSUD.16096.2.p1	KAH9500714.1	GFS04262.1
	N0.HOG0011804	OG0009810	n0	BG_IM_KAI8732246.1	BGLB037578-PA	BG_iBS90_KAI8778696.1	BP07012-RA	Bstr_046525-T1	BSUD.16097.1.p1	KAH9500715.1	GFR62580.1
	N0.HOG0011805	OG0009811	n0	BG_IM_KAI8732251.1	BGLB030904-PA	BG_iBS90_KAI8778700.1	BP07015-RA	Bstr_046522-T1	BSUD.16101.1.p1	KAH9500717.1	GFS18188.1
	N0.HOG0011806	OG0009812	n0	BG_IM_KAI8732253.1	BGLB009253-PB	BG_iBS90_KAI8778705.1	BP07023-RA	Bstr_046511-T1	BSUD.16104.1.p1	KAH9500737.1	GFS22886.1
	N0.HOG0011807	OG0009813	n0	BG_IM_KAI8732262.1	BGLB035046-PA	BG_iBS90_KAI8778716.1	BP07028-RA	Bstr_046508-T1	BSUD.16112.1.p1	KAH9500780.1	GFS10880.1
	N0.HOG0011808	OG0009814	n0	BG_IM_KAI8732272.1	BGLB007592-PB	BG_iBS90_KAI8778737.1	BP07037-RA	Bstr_046496-T1	BSUD.16122.1.p1	KAH9500788.1	GFR79324.1
	N0.HOG0011809	OG0009815	n0	BG_IM_KAI8732290.1	BGLB027595-PA	BG_iBS90_KAI8778767.1	BP07068-RA	Bstr_049648-T1	BSUD.16129.2.p1	KAH9490736.1	GFS14731.1
	N0.HOG0011810	OG0009816	n0	BG_IM_KAI8732292.1	BGLB040111-PB	BG_iBS90_KAI8778770.1	BP07070-RA	Bstr_046484-T1	BSUD.16131.2.p1	KAH9488639.1	GFR81436.1
	N0.HOG0011811	OG0009817	n0	BG_IM_KAI8732319.1	BGLB018414-PA	BG_iBS90_KAI8778803.1	BP07088-RA	Bstr_046472-T1	BSUD.20825.2.p1	KAH9488642.1	GFS07239.1
	N0.HOG0011812	OG0009818	n0	BG_IM_KAI8732321.1	BGLB018416-PC	BG_iBS90_KAI8778805.1	BP07090-RA	Bstr_046471-T1	BSUD.20827.2.p1	KAH9488643.1	GFS07243.1
	N0.HOG0011813	OG0009819	n0	BG_IM_KAI8732322.1	BGLB003178-PB	BG_iBS90_KAI8778806.1	BP07091-RA	Bstr_046470-T1	BSUD.20828.1.p1	KAH9488645.1	GFS05846.1
	N0.HOG0011814	OG0009820	n0	BG_IM_KAI8732323.1	BGLB003179-PB	BG_iBS90_KAI8778807.1	BP07092-RA	Bstr_046469-T2	BSUD.20829.1.p1	KAH9488646.1	GFS05849.1
	N0.HOG0011815	OG0009821	n0	BG_IM_KAI8732330.1	BGLB022826-PA	BG_iBS90_KAI8778815.1	BP07098-RA	Bstr_046463-T1	BSUD.16860.4.p1	KAH9488758.1	GFR66251.1
	N0.HOG0011816	OG0009822	n0	BG_IM_KAI8732331.1	BGLB007385-PB	BG_iBS90_KAI8778816.1	BP07102-RA	Bstr_046462-T1	BSUD.16862.2.p1	KAH9488757.1	GFR60092.1
	N0.HOG0011817	OG0009823	n0	BG_IM_KAI8732332.1	BGLB031801-PA	BG_iBS90_KAI8778817.1	BP07103-RA	Bstr_046461-T1	BSUD.16863.1.p1	KAH9488756.1	GFR71685.1
	N0.HOG0011818	OG0009824	n0	BG_IM_KAI8732357.1, BG_IM_KAI8732359.1, BG_IM_KAI8732358.1	BGLB019534-PA	NA	BP07127-RA	Bstr_046453-T3	BSUD.15248.1.p1	KAH9492869.1
	N0.HOG0011819	OG0009825	n0	BG_IM_KAI8732380.1	BGLB010689-PB	BG_iBS90_KAI8778867.1	BP07182-RA	Bstr_046436-T1	BSUD.15267.1.p1	KAH9488417.1	GFS06683.1
	N0.HOG0011820	OG0009826	n0	BG_IM_KAI8732487.1	BGLB030534-PA	BG_iBS90_KAI8776352.1	BP14722-RA	NA	BSUD.14625.3.p1	KAH9496192.1, KAH9496194.1	GFS08751.1
	N0.HOG0011821	OG0009827	n0	BG_IM_KAI8732488.1	BGLB029297-PA	BG_iBS90_KAI8776354.1, BG_iBS90_KAI8776355.1	BP14720-RA	Bstr_004386-T1, Bstr_025713-T1	NA	KAH9525409.1
	N0.HOG0011822	OG0009828	n0	BG_IM_KAI8732497.1	BGLB031110-PB	BG_iBS90_KAI8776363.1	BP14713-RA	Bstr_038265-T1	BSUD.14632.1.p1	KAH9509869.1	GFR72518.1
	N0.HOG0011823	OG0009829	n0	BG_IM_KAI8732502.1	BGLB031367-PA, BGLB033566-PA	BG_iBS90_KAI8776376.1	BP14710-RA	Bstr_000272-T1, Bstr_035297-T1	NA	KAH9498288.1
	N0.HOG0011824	OG0009830	n0	BG_IM_KAI8732517.1	BGLB029528-PA	BG_iBS90_KAI8776394.1	BP14705-RA	Bstr_038263-T1	BSUD.14615.1.p1	KAH9498284.1	GFR79046.1
	N0.HOG0011825	OG0009831	n0	BG_IM_KAI8732522.1	BGLB026847-PA	BG_iBS90_KAI8776398.1	BP14702-RA	Bstr_038261-T1	BSUD.14616.2.p1	KAH9496193.1	GFR83214.1
	N0.HOG0011826	OG0009832	n0	BG_IM_KAI8732584.1	BGLB007899-PB	BG_iBS90_KAI8776465.1	BP20921-RA	Bstr_038292-T1	BSUD.3616.1.p1	KAH9513736.1	GFR68195.1
	N0.HOG0011827	OG0009833	n0	BG_IM_KAI8732588.1	BGLB031735-PA	BG_iBS90_KAI8776473.1	BP20925-RA	Bstr_038291-T1	BSUD.3601.1.p1	KAH9513734.1	GFR61796.1
	N0.HOG0011828	OG0009834	n0	BG_IM_KAI8732604.1	BGLB007653-PB	BG_iBS90_KAI8776486.1	BP20940-RA	Bstr_038283-T1	BSUD.3595.2.p1	KAH9513726.1	GFR78948.1
	N0.HOG0011829	OG0009835	n0	BG_IM_KAI8732691.1	BGLB025543-PA	BG_iBS90_KAI8776590.1	BP15019-RA	Bstr_038326-T1	BSUD.3470.2.p1	KAH9509470.1	GFS25269.1
	N0.HOG0011830	OG0009836	n0	BG_IM_KAI8732694.1	BGLB038756-PA, BGLB027243-PA	BG_iBS90_KAI8776594.1	BP15023-RA	Bstr_038421-T1	BSUD.3467.3.p1	KAH9491993.1
	N0.HOG0011831	OG0009837	n0	BG_IM_KAI8732700.1	BGLB002393-PB	BG_iBS90_KAI8776598.1	BP15029-RA	Bstr_038416-T1	BSUD.3461.3.p1	KAH9496224.1	GFS25239.1
	N0.HOG0011832	OG0009838	n0	BG_IM_KAI8732702.1	BGLB036840-PA	BG_iBS90_KAI8776600.1	BP15031-RA	Bstr_038415-T1	BSUD.3459.1.p1	KAH9496223.1	GFR91087.1
	N0.HOG0011833	OG0009839	n0	BG_IM_KAI8732707.1	BGLB027169-PA	BG_iBS90_KAI8776605.1	BP15035-RA	Bstr_038413-T1	NA	KAH9496633.1	GFR57943.1, GFR57938.1
	N0.HOG0011834	OG0009840	n0	BG_IM_KAI8732717.1	BGLB038165-PA	BG_iBS90_KAI8776618.1	BP15046-RA	Bstr_012838-T1, Bstr_012836-T1	BSUD.3446.1.p1	KAH9492000.1
	N0.HOG0011835	OG0009841	n0	BG_IM_KAI8732737.1	BGLB013277-PB	BG_iBS90_KAI8776655.1	BP15070-RA	Bstr_038402-T1	BSUD.3434.1.p1	KAH9492019.1	GFS17157.1
	N0.HOG0011836	OG0009842	n0	BG_IM_KAI8732738.1	BGLB013275-PB	BG_iBS90_KAI8776656.1	BP15071-RA	Bstr_038401-T1	BSUD.3433.1.p1	KAH9492018.1	GFR68867.1
	N0.HOG0011837	OG0009843	n0	BG_IM_KAI8732740.1	BGLB017368-PA	BG_iBS90_KAI8776658.1	BP15073-RA	Bstr_038399-T1	BSUD.3426.1.p1	KAH9492016.1	GFR91286.1
	N0.HOG0011838	OG0009844	n0	BG_IM_KAI8732752.1	BGLB007989-PB	BG_iBS90_KAI8776674.1	BP15091-RA	Bstr_038388-T1	BSUD.3418.1.p1	KAH9496217.1	GFR81200.1
	N0.HOG0011839	OG0009845	n0	BG_IM_KAI8732756.1	BGLB025199-PA	BG_iBS90_KAI8776678.1	BP15095-RA	Bstr_038384-T1	BSUD.3412.1.p1	KAH9496210.1	GFR88969.1
	N0.HOG0011840	OG0009846	n0	BG_IM_KAI8732766.1	BGLB002382-PB	BG_iBS90_KAI8776690.1	BP15105-RA	Bstr_038379-T1	BSUD.17342.3.p1	KAH9496214.1	GFS19069.1
	N0.HOG0011841	OG0009847	n0	BG_IM_KAI8732771.1	BGLB032187-PA	BG_iBS90_KAI8776696.1	BP15109-RA	Bstr_004516-T1, Bstr_008406-T1	BSUD.17344.1.p1	KAH9494465.1
	N0.HOG0011842	OG0009848	n0	BG_IM_KAI8732774.1	BGLB026042-PA	BG_iBS90_KAI8776699.1	BP15112-RA	Bstr_038373-T1	BSUD.17359.1.p1	KAH9494471.1	GFR61784.1
	N0.HOG0011843	OG0009849	n0	BG_IM_KAI8732775.1	BGLB017733-PA	BG_iBS90_KAI8776700.1	BP15113-RA	Bstr_038372-T1	BSUD.17360.1.p1	KAH9494472.1	GFR81673.1
	N0.HOG0011844	OG0009850	n0	BG_IM_KAI8732776.1	BGLB010124-PB	BG_iBS90_KAI8776701.1	BP15114-RA	Bstr_038371-T1	BSUD.17361.1.p1	KAH9494473.1	GFR81670.1
	N0.HOG0011845	OG0009851	n0	BG_IM_KAI8732777.1	BGLB017731-PA	BG_iBS90_KAI8776702.1	BP15115-RA	Bstr_038370-T1	BSUD.17362.1.p1	KAH9494474.1	GFR81666.1
	N0.HOG0011846	OG0009852	n0	BG_IM_KAI8732780.1	BGLB002397-PC	BG_iBS90_KAI8776706.1	BP15118-RA	Bstr_038367-T1	BSUD.17354.6.p1	KAH9494477.1	GFR77216.1
	N0.HOG0011847	OG0009853	n0	BG_IM_KAI8732787.1	BGLB011669-PB	BG_iBS90_KAI8776714.1	BP29307-RA	Bstr_038359-T1	BSUD.1739.1.p1	KAH9494485.1	GFR89835.1
	N0.HOG0011848	OG0009854	n0	BG_IM_KAI8732790.1	BGLB006203-PB	BG_iBS90_KAI8776717.1	BP29304-RA	Bstr_038356-T1	BSUD.13928.3.p1	KAH9494487.1	GFS15026.1
	N0.HOG0011849	OG0009855	n0	BG_IM_KAI8732810.1	BGLB022695-PA	BG_iBS90_KAI8776739.1	BP29291-RA	Bstr_038346-T1	BSUD.13920.1.p1	KAH9508241.1	GFS22943.1
	N0.HOG0011850	OG0009856	n0	BG_IM_KAI8732818.1	BGLB029878-PA	BG_iBS90_KAI8776746.1	BP29288-RA	Bstr_036725-T1, Bstr_036724-T1	BSUD.13917.1.p1	KAH9508260.1
	N0.HOG0011851	OG0009857	n0	BG_IM_KAI8732821.1	BGLB002984-PB	BG_iBS90_KAI8776750.1	BP29285-RA	Bstr_032608-T1	BSUD.13915.1.p1	KAH9508269.1, KAH9508264.1
	N0.HOG0011852	OG0009858	n0	BG_IM_KAI8732828.1	BGLB009856-PB	BG_iBS90_KAI8776757.1	BP24904-RA	Bstr_012853-T1, Bstr_012850-T1	NA	KAH9508277.1	GFR86014.1
	N0.HOG0011853	OG0009859	n0	BG_IM_KAI8732920.1	BGLB029072-PA	BG_iBS90_KAI8781465.1	BP08096-RA	Bstr_003514-T1	BSUD.11659.1.p1	KAH9518974.1	GFS22429.1
	N0.HOG0011854	OG0009860	n0	BG_IM_KAI8732921.1	BGLB030907-PA	BG_iBS90_KAI8781466.1	BP08095-RA	Bstr_003515-T1	BSUD.11662.1.p1	KAH9518973.1	GFS22446.1
	N0.HOG0011855	OG0009861	n0	BG_IM_KAI8732923.1	BGLB011769-PF	BG_iBS90_KAI8781467.1	BP08094-RA	Bstr_003516-T1	BSUD.11663.1.p1	KAH9518972.1	GFS22450.1
	N0.HOG0011856	OG0009862	n0	BG_IM_KAI8732924.1	BGLB000855-PB	BG_iBS90_KAI8781469.1	BP08093-RA	Bstr_003518-T1	BSUD.11664.1.p1	KAH9518971.1	GFS22459.1
	N0.HOG0011857	OG0009863	n0	BG_IM_KAI8732925.1	BGLB000854-PB	BG_iBS90_KAI8781470.1	BP08092-RA	Bstr_003519-T1	BSUD.11665.2.p1	KAH9500806.1	GFS02573.1
	N0.HOG0011858	OG0009864	n0	BG_IM_KAI8732929.1	BGLB027107-PA	BG_iBS90_KAI8781486.1	BP08088-RA	Bstr_003522-T1	BSUD.11668.1.p1	KAH9518967.1	GFR98402.1
	N0.HOG0011859	OG0009865	n0	BG_IM_KAI8732936.1	BGLB034491-PA	BG_iBS90_KAI8781489.1	BP08085-RA	Bstr_003527-T1	BSUD.11675.2.p1	KAH9518958.1	GFR82439.1
	N0.HOG0011860	OG0009866	n0	BG_IM_KAI8732940.1	BGLB031092-PA	BG_iBS90_KAI8781494.1	BP08082-RA	Bstr_003529-T1	BSUD.11684.1.p1	KAH9518955.1	GFR70685.1
	N0.HOG0011861	OG0009867	n0	BG_IM_KAI8732943.1	BGLB021012-PF	BG_iBS90_KAI8781497.1	BP08080-RA	Bstr_003534-T1	BSUD.11678.1.p1	KAH9518952.1	GFS15315.1
	N0.HOG0011862	OG0009868	n0	BG_IM_KAI8732944.1	BGLB017801-PA	BG_iBS90_KAI8781499.1	BP08079-RA	Bstr_003535-T1	BSUD.11679.1.p1	KAH9518951.1	GFR88723.1
	N0.HOG0011863	OG0009869	n0	BG_IM_KAI8732945.1	BGLB013626-PD	BG_iBS90_KAI8781501.1	BP08077-RA	Bstr_003537-T1	BSUD.11685.1.p1	KAH9518949.1	GFS20715.1
	N0.HOG0011864	OG0009870	n0	BG_IM_KAI8732950.1	BGLB000846-PB	BG_iBS90_KAI8781506.1	BP08073-RA	Bstr_003541-T1	BSUD.11690.1.p1	KAH9518938.1	GFS25868.1
	N0.HOG0011865	OG0009871	n0	BG_IM_KAI8732954.1	BGLB003805-PB	BG_iBS90_KAI8781512.1	BP08071-RA	Bstr_003543-T1	BSUD.1239.1.p1	KAH9518939.1	GFS03951.1
	N0.HOG0011866	OG0009872	n0	BG_IM_KAI8732955.1	BGLB000845-PB	BG_iBS90_KAI8781514.1	BP08070-RA	Bstr_003545-T1	BSUD.1240.1.p1	KAH9518940.1	GFR73625.1
	N0.HOG0011867	OG0009873	n0	BG_IM_KAI8732956.1	BGLB039653-PA	BG_iBS90_KAI8781515.1	BP08069-RA	Bstr_003546-T1	BSUD.1241.1.p1	KAH9518937.1	GFR84334.1
	N0.HOG0011868	OG0009874	n0	BG_IM_KAI8732957.1	BGLB026604-PA	BG_iBS90_KAI8781516.1	BP08067-RA	Bstr_003547-T1	BSUD.1238.1.p1	KAH9518941.1	GFR71432.1
	N0.HOG0011869	OG0009875	n0	BG_IM_KAI8732959.1	BGLB000844-PH	BG_iBS90_KAI8781517.1	BP08066-RA	Bstr_003549-T1	BSUD.1243.3.p1	KAH9518919.1	GFR82289.1
	N0.HOG0011870	OG0009876	n0	BG_IM_KAI8732960.1	BGLB000843-PB	BG_iBS90_KAI8781518.1	BP08065-RA	Bstr_003550-T1	BSUD.1244.2.p1	KAH9518920.1	GFR82294.1
	N0.HOG0011871	OG0009877	n0	BG_IM_KAI8732964.1	BGLB034001-PA	BG_iBS90_KAI8781523.1	BP08060-RA	Bstr_003555-T1	BSUD.1249.1.p1	KAH9518927.1	GFR94823.1
	N0.HOG0011872	OG0009878	n0	BG_IM_KAI8732978.1	BGLB034143-PA	BG_iBS90_KAI8781545.1	BP08041-RA	Bstr_011124-T1	BSUD.1754.1.p1, BSUD.1749.1.p1	KAH9512945.1
	N0.HOG0011873	OG0009879	n0	BG_IM_KAI8732979.1	BGLB025476-PA	BG_iBS90_KAI8781547.1	BP08040-RA	Bstr_005087-T1, Bstr_003571-T1	NA	KAH9489318.1	GFR76937.1
	N0.HOG0011874	OG0009880	n0	BG_IM_KAI8732993.1	BGLB004708-PC	BG_iBS90_KAI8781568.1	BP08025-RA	Bstr_003576-T1	BSUD.1827.1.p1	KAH9512973.1	GFS01930.1
	N0.HOG0011875	OG0009881	n3	NA	BGLB023015-PA	NA	NA	NA	NA	KAH9494503.1	GFR78543.1
	N0.HOG0011876	OG0009881	n5	NA	NA	NA	BP20711-RA	Bstr_003582-T1	NA	NA	GFR78540.1
	N0.HOG0011877	OG0009882	n0	BG_IM_KAI8733009.1	BGLB000901-PB	BG_iBS90_KAI8781588.1	BP20713-RA	Bstr_003580-T1	BSUD.6488.1.p1	KAH9494501.1	GFR78528.1
	N0.HOG0011878	OG0009883	n0	BG_IM_KAI8733019.1	BGLB039350-PA	NA	BP20717-RA	Bstr_004119-T1, Bstr_004127-T1	BSUD.6493.1.p1	KAH9487651.1	GFR90683.1
	N0.HOG0011879	OG0009884	n0	BG_IM_KAI8733030.1	BGLB000818-PB	BG_iBS90_KAI8781618.1	BP20726-RA	Bstr_003589-T1	BSUD.6499.5.p1	KAH9518899.1	GFR66287.1
	N0.HOG0011880	OG0009885	n0	BG_IM_KAI8733031.1	BGLB000817-PB	BG_iBS90_KAI8781619.1	BP20727-RA	Bstr_003590-T1	BSUD.9069.2.p1	KAH9518900.1	GFR58365.1
	N0.HOG0011881	OG0009886	n0	BG_IM_KAI8733043.1	BGLB006528-PB	BG_iBS90_KAI8781632.1	BP20741-RA	Bstr_043008-T1	BSUD.20364.1.p1	KAH9505054.1	GFS25638.1
	N0.HOG0011882	OG0009887	n0	BG_IM_KAI8733069.1	BGLB033395-PA	BG_iBS90_KAI8781711.1	BP20768-RA	Bstr_010731-T1	BSUD.10087.1.p1	KAH9503765.1	GFR74402.1
	N0.HOG0011883	OG0009888	n0	BG_IM_KAI8733072.1	BGLB013153-PB	BG_iBS90_KAI8781714.1	BP20772-RA	Bstr_003611-T1	BSUD.10083.2.p1	KAH9503762.1	GFR84327.1
	N0.HOG0011884	OG0009889	n0	BG_IM_KAI8733079.1	BGLB031707-PA	BG_iBS90_KAI8781725.1	BP20779-RA	Bstr_003620-T1	BSUD.10079.1.p1	KAH9503746.1	GFR62047.1
	N0.HOG0011885	OG0009890	n0	BG_IM_KAI8733104.1	BGLB013750-PB	BG_iBS90_KAI8781752.1	BP06272-RA	Bstr_003626-T1	BSUD.18325.1.p1	KAH9512701.1	GFR84064.1
	N0.HOG0011886	OG0009891	n0	BG_IM_KAI8733109.1	BGLB020608-PA	BG_iBS90_KAI8781756.1	BP06276-RA	Bstr_003634-T1	BSUD.18323.1.p1	KAH9503774.1	GFR74444.1
	N0.HOG0011887	OG0009892	n0	BG_IM_KAI8733116.1	BGLB039713-PA	BG_iBS90_KAI8781765.1	BP06284-RA	Bstr_003637-T1	BSUD.2948.1.p1	KAH9494546.1	GFS21056.1
	N0.HOG0011888	OG0009893	n0	BG_IM_KAI8733122.1	BGLB027257-PA	BG_iBS90_KAI8781773.1	BP06290-RA	Bstr_003641-T1	BSUD.10890.1.p1	KAH9494541.1	GFS20674.1
	N0.HOG0011889	OG0009894	n0	BG_IM_KAI8733127.1	BGLB000867-PB	BG_iBS90_KAI8781778.1	BP06295-RA	Bstr_003645-T1	BSUD.10894.2.p1	KAH9494508.1	GFS26379.1
	N0.HOG0011890	OG0009895	n0	BG_IM_KAI8733141.1	BGLB040189-PA	BG_iBS90_KAI8781790.1	BP06307-RA	Bstr_003649-T2	BSUD.14144.2.p1	KAH9507466.1	GFR73926.1
	N0.HOG0011891	OG0009896	n0	BG_IM_KAI8733144.1	BGLB018194-PA	BG_iBS90_KAI8781795.1	BP06313-RA	Bstr_003653-T1	BSUD.14146.1.p1	KAH9507462.1	GFR73972.1
	N0.HOG0011892	OG0009897	n0	BG_IM_KAI8733145.1	BGLB018196-PA	BG_iBS90_KAI8781796.1	BP06315-RA	Bstr_003654-T1	BSUD.14145.1.p1	KAH9489178.1	GFR74603.1
	N0.HOG0011893	OG0009898	n0	BG_IM_KAI8733146.1	BGLB023311-PA	BG_iBS90_KAI8781797.1	BP06316-RA	Bstr_003655-T1	BSUD.14148.1.p1	KAH9489179.1	GFS18550.1
	N0.HOG0011894	OG0009899	n0	BG_IM_KAI8733147.1	BGLB018195-PA	BG_iBS90_KAI8781798.1	BP06317-RA	Bstr_003656-T1	BSUD.14149.1.p1	KAH9489180.1	GFS18553.1
	N0.HOG0011895	OG0009900	n0	BG_IM_KAI8733152.1	BGLB000759-PB	BG_iBS90_KAI8781808.1	BP06324-RA	Bstr_003662-T1	BSUD.14161.3.p1	KAH9518407.1	GFR66089.1
	N0.HOG0011896	OG0009901	n0	BG_IM_KAI8733153.1	BGLB033958-PB	BG_iBS90_KAI8781809.1	BP06325-RA	Bstr_003663-T1	BSUD.7930.1.p1	KAH9494510.1	GFR62915.1
	N0.HOG0011897	OG0009902	n0	BG_IM_KAI8733164.1	BGLB004842-PB	BG_iBS90_KAI8781817.1	BP06330-RA	Bstr_003665-T1	BSUD.7932.1.p1	KAH9489897.1, KAH9494514.1
	N0.HOG0011898	OG0009903	n0	BG_IM_KAI8733165.1	BGLB007114-PB	BG_iBS90_KAI8781818.1	BP06331-RA	Bstr_003667-T1	BSUD.7933.2.p1	KAH9494515.1	GFS21061.1
	N0.HOG0011899	OG0009904	n0	BG_IM_KAI8733166.1	BGLB007115-PB	BG_iBS90_KAI8781819.1	BP06332-RA	Bstr_003668-T1	BSUD.7934.1.p1	KAH9494516.1	GFS21063.1
	N0.HOG0011900	OG0009905	n0	BG_IM_KAI8733175.1	BGLB039632-PA	BG_iBS90_KAI8781829.1	BP06342-RA	Bstr_003676-T1	BSUD.7943.1.p1	KAH9494525.1	GFR71372.1
	N0.HOG0011901	OG0009906	n0	BG_IM_KAI8733176.1	BGLB029194-PA	BG_iBS90_KAI8781830.1	BP06343-RA	Bstr_003677-T1	BSUD.7944.4.p1	KAH9494526.1	GFR71369.1
	N0.HOG0011902	OG0009907	n0	BG_IM_KAI8733177.1	BGLB006973-PC	BG_iBS90_KAI8781831.1	BP06344-RA	Bstr_003678-T1	BSUD.7945.4.p1	KAH9494527.1	GFR71319.1
	N0.HOG0011903	OG0009908	n0	BG_IM_KAI8733183.1	BGLB036174-PA	BG_iBS90_KAI8781834.1	BP06347-RA	Bstr_003681-T1	BSUD.7951.5.p1	KAH9494529.1	GFS26392.1
	N0.HOG0011904	OG0009909	n0	BG_IM_KAI8733191.1	BGLB030377-PA	NA	BP06349-RA	Bstr_003684-T1	BSUD.2099.1.p1, BSUD.20331.1.p1	KAH9494532.1	GFR63113.1
	N0.HOG0011905	OG0009910	n0	BG_IM_KAI8733197.1	BGLB005205-PB, BGLB000918-PC	BG_iBS90_KAI8781846.1	NA	Bstr_003689-T1	BSUD.2096.3.p1	KAH9494536.1, KAH9494506.1
	N0.HOG0011906	OG0009911	n0	BG_IM_KAI8733201.1	NA	BG_iBS90_KAI8781851.1, BG_iBS90_KAI8781852.1	BP06358-RA	Bstr_003695-T1	BSUD.2093.1.p1	KAH9494539.1	GFR86128.1
	N0.HOG0011907	OG0009912	n0	BG_IM_KAI8733206.1	BGLB000922-PB	BG_iBS90_KAI8781858.1	BP06363-RA	Bstr_003705-T1	BSUD.17366.2.p1	KAH9507479.1	GFR74448.1
	N0.HOG0011908	OG0009913	n0	BG_IM_KAI8733213.1	BGLB008918-PB	BG_iBS90_KAI8781866.1	BP06370-RA	Bstr_003709-T1	BSUD.6013.4.p1	KAH9505051.1	GFR80516.1
	N0.HOG0011909	OG0009914	n0	BG_IM_KAI8733228.1	BGLB000876-PB	BG_iBS90_KAI8781881.1	BP06378-RA	Bstr_003715-T1	BSUD.6010.1.p1	KAH9505046.1	GFR76881.1
	N0.HOG0011910	OG0009915	n0	BG_IM_KAI8733230.1	BGLB000878-PB	BG_iBS90_KAI8781883.1	BP06380-RA	Bstr_003717-T1	BSUD.6007.2.p1	KAH9505044.1	GFR59154.1
	N0.HOG0011911	OG0009916	n0	BG_IM_KAI8733251.1	BGLB033364-PA	BG_iBS90_KAI8781900.1	NA	Bstr_003732-T1	BSUD.12540.1.p1	KAH9505017.1, KAH9504999.1	GFS27403.1
	N0.HOG0011912	OG0009917	n0	BG_IM_KAI8733252.1	BGLB008066-PC	NA	BP06397-RA	Bstr_012562-T1, Bstr_043797-T1, Bstr_012284-T1, Bstr_037370-T1	NA	KAH9505016.1
	N0.HOG0011913	OG0009918	n0	BG_IM_KAI8733254.1	BGLB027516-PA	BG_iBS90_KAI8781901.1	BP06399-RA	Bstr_036813-T1, Bstr_036815-T1	BSUD.12541.1.p1	KAH9505014.1
	N0.HOG0011914	OG0009919	n0	BG_IM_KAI8733255.1	BGLB020744-PA	BG_iBS90_KAI8781902.1	BP06400-RA	Bstr_003733-T1	BSUD.12542.3.p1	KAH9505010.1	GFR81114.1
	N0.HOG0011915	OG0009920	n0	BG_IM_KAI8733257.1	BGLB008064-PB	BG_iBS90_KAI8781904.1	BP06402-RA	Bstr_003735-T1	BSUD.12547.1.p1	KAH9505009.1	GFR88248.1
	N0.HOG0011916	OG0009921	n0	BG_IM_KAI8733258.1	BGLB036283-PA	BG_iBS90_KAI8781905.1	BP06403-RA	Bstr_003736-T1	BSUD.12549.3.p1	KAH9505008.1	GFR88246.1
	N0.HOG0011917	OG0009922	n0	BG_IM_KAI8733414.1	BGLB018352-PD, BGLB009210-PC	BG_iBS90_KAI8743587.1	BP26510-RA	Bstr_001338-T1	BSUD.2955.1.p1, BSUD.2957.1.p1	NA
	N0.HOG0011918	OG0009923	n0	BG_IM_KAI8733427.1	NA	BG_iBS90_KAI8743600.1	BP26525-RA	Bstr_001331-T1	BSUD.2971.1.p1	KAH9512358.1, KAH9512357.1	GFS05474.1
	N0.HOG0011919	OG0009924	n0	BG_IM_KAI8733433.1	BGLB008612-PB	BG_iBS90_KAI8743609.1	BP26532-RA	Bstr_001327-T1	BSUD.2968.4.p1	KAH9512373.1	GFS10313.1
	N0.HOG0011920	OG0009925	n0	BG_IM_KAI8733434.1	BGLB036687-PA	BG_iBS90_KAI8743610.1	BP26533-RA	Bstr_001326-T1	BSUD.2966.4.p1	KAH9512374.1	GFR83316.1
	N0.HOG0011921	OG0009926	n0	BG_IM_KAI8733435.1	BGLB008611-PC	BG_iBS90_KAI8743611.1	BP26534-RA	Bstr_001325-T1	BSUD.2965.2.p1	KAH9512375.1	GFR83312.1
	N0.HOG0011922	OG0009927	n0	BG_IM_KAI8733439.1	BGLB020672-PA	BG_iBS90_KAI8743615.1	BP26539-RA	Bstr_001322-T1	BSUD.2960.1.p1	KAH9512401.1	GFR92152.1
	N0.HOG0011923	OG0009928	n0	BG_IM_KAI8733446.1	BGLB009432-PB	BG_iBS90_KAI8743619.1	BP30387-RA	Bstr_001317-T1	BSUD.11080.1.p1	KAH9512367.1	GFR88124.1
	N0.HOG0011924	OG0009929	n0	BG_IM_KAI8733471.1	BGLB023271-PA	BG_iBS90_KAI8743646.1	BP16054-RA	Bstr_001294-T1	BSUD.11101.1.p1	KAH9512396.1	GFR77579.1
	N0.HOG0011925	OG0009930	n0	BG_IM_KAI8733502.1	BGLB036162-PA	BG_iBS90_KAI8743673.1	BP16080-RA	Bstr_001253-T1	BSUD.11114.1.p1	KAH9509037.1	GFS07006.1
	N0.HOG0011926	OG0009931	n0	BG_IM_KAI8733513.1	BGLB018110-PA, BGLB025216-PA	BG_iBS90_KAI8743686.1	BP16089-RA	Bstr_001244-T1	BSUD.2000.2.p1	NA	GFS10267.1
	N0.HOG0011927	OG0009932	n0	BG_IM_KAI8733514.1	BGLB017045-PA	BG_iBS90_KAI8743687.1	BP16090-RA	Bstr_001243-T1	BSUD.2001.2.p1	KAH9514681.1	GFS18462.1
	N0.HOG0011928	OG0009933	n0	BG_IM_KAI8733525.1	BGLB008187-PB	BG_iBS90_KAI8743698.1	BP16101-RA	Bstr_001238-T1	BSUD.17535.1.p1	KAH9514711.1	GFS18982.1
	N0.HOG0011929	OG0009934	n0	BG_IM_KAI8733529.1	BGLB017262-PA	BG_iBS90_KAI8743702.1	NA	Bstr_001255-T1, Bstr_015030-T1, Bstr_015029-T1	BSUD.17539.2.p1	NA	GFR98941.1
	N0.HOG0011930	OG0009935	n1	NA	NA	NA	BP16130-RA	NA	NA	NA	GFR95836.1
	N0.HOG0011931	OG0009935	n2	BG_IM_KAI8733548.1	NA	NA	BP16128-RA	Bstr_001268-T1	BSUD.21537.1.p1	NA	GFR96965.1, GFR96973.1
	N0.HOG0011932	OG0009936	n0	BG_IM_KAI8733552.1	BGLB038350-PA	BG_iBS90_KAI8743728.1	BP16135-RA	Bstr_001273-T1	BSUD.21543.1.p1	KAH9514689.1	GFS25299.1
	N0.HOG0011933	OG0009937	n0	BG_IM_KAI8733572.1	BGLB001750-PB	BG_iBS90_KAI8743747.1	BP10825-RA	Bstr_001287-T1	BSUD.21558.4.p1	KAH9514709.1	GFS08941.1
	N0.HOG0011934	OG0009938	n0	BG_IM_KAI8733613.1, BG_IM_KAI8733614.1	BGLB032569-PA	BG_iBS90_KAI8740114.1	BP10867-RA	Bstr_001370-T1	BSUD.21574.2.p1, BSUD.21573.1.p1	NA
	N0.HOG0011935	OG0009939	n0	BG_IM_KAI8733620.1	BGLB016005-PA	BG_iBS90_KAI8740120.1	BP10877-RA	Bstr_001374-T1	BSUD.21575.2.p1	KAH9514756.1	GFS24047.1
	N0.HOG0011936	OG0009940	n0	BG_IM_KAI8733630.1	BGLB022418-PB	BG_iBS90_KAI8740134.1	BP10884-RA	Bstr_001380-T1, Bstr_044852-T1	BSUD.21586.3.p1	KAH9514753.1
	N0.HOG0011937	OG0009941	n0	BG_IM_KAI8733639.1	BGLB024849-PB	BG_iBS90_KAI8740144.1	BP10890-RA	Bstr_001384-T1	BSUD.21595.1.p1	KAH9514221.1	GFR94781.1
	N0.HOG0011938	OG0009942	n0	BG_IM_KAI8733643.1	BGLB030769-PC	BG_iBS90_KAI8740147.1	BP10891-RA	Bstr_001385-T1	BSUD.21596.3.p1	KAH9514218.1	GFR94785.1
	N0.HOG0011939	OG0009943	n0	BG_IM_KAI8733648.1	BGLB039523-PA	BG_iBS90_KAI8740153.1	BP10901-RA	Bstr_001394-T3	NA	KAH9508750.1	GFS06427.1, GFR63174.1
	N0.HOG0011940	OG0009944	n0	BG_IM_KAI8733651.1	BGLB012196-PB	BG_iBS90_KAI8740156.1	BP10904-RA	Bstr_001395-T1	BSUD.18806.4.p1	KAH9508752.1	GFR71632.1
	N0.HOG0011941	OG0009945	n0	BG_IM_KAI8733653.1	BGLB032676-PA	BG_iBS90_KAI8740159.1	BP10905-RA	Bstr_001396-T1	BSUD.18809.1.p1	KAH9504565.1, KAH9508753.1
	N0.HOG0011942	OG0009946	n0	BG_IM_KAI8733660.1	BGLB009925-PB	BG_iBS90_KAI8740167.1	BP10916-RA	Bstr_001402-T1	BSUD.18813.3.p1	KAH9512346.1	GFS21175.1
	N0.HOG0011943	OG0009947	n0	BG_IM_KAI8733915.1	BGLB000135-PA	BG_iBS90_KAI8761490.1	BP27546-RA	Bstr_026521-T1	BSUD.1568.1.p1	KAH9513958.1, KAH9513905.1
	N0.HOG0011944	OG0009948	n0	BG_IM_KAI8733917.1	BGLB034528-PA	BG_iBS90_KAI8761493.1	BP27547-RA	Bstr_026520-T1	BSUD.1570.1.p1	KAH9498792.1	GFS07504.1
	N0.HOG0011945	OG0009949	n0	BG_IM_KAI8733919.1	BGLB014023-PB	BG_iBS90_KAI8761497.1	BP27549-RA	Bstr_026518-T1	BSUD.1571.1.p1	KAH9505232.1	GFS12299.1
	N0.HOG0011946	OG0009950	n0	BG_IM_KAI8733952.1	BGLB000699-PB	BG_iBS90_KAI8761534.1	BP27572-RA	Bstr_026495-T1	BSUD.1609.1.p1	KAH9513981.1	GFR96153.1
	N0.HOG0011947	OG0009951	n0	BG_IM_KAI8733965.1	BGLB031041-PA	BG_iBS90_KAI8761551.1	BP20034-RA	Bstr_026475-T1	BSUD.16921.1.p1	KAH9513942.1	GFS17523.1
	N0.HOG0011948	OG0009952	n0	BG_IM_KAI8733972.1	BGLB032574-PA	BG_iBS90_KAI8761558.1	BP20041-RA	Bstr_026484-T1	BSUD.16914.2.p1	KAH9513941.1	GFS17643.1
	N0.HOG0011949	OG0009953	n0	BG_IM_KAI8733980.1, BG_IM_KAI8756672.1	BGLB000887-PB	BG_iBS90_KAI8798043.1	BP24580-RA	Bstr_027068-T1	BSUD.15559.2.p1	NA	GFS12102.1
	N0.HOG0011950	OG0009954	n0	BG_IM_KAI8733993.1	BGLB001251-PB	BG_iBS90_KAI8761583.1	BP20059-RA	Bstr_049351-T2	BSUD.19040.4.p1	KAH9492375.1	GFR91115.1
	N0.HOG0011951	OG0009955	n0	BG_IM_KAI8733994.1	BGLB028149-PA	BG_iBS90_KAI8761584.1	BP20061-RA	Bstr_026536-T1	BSUD.19641.1.p1	KAH9492374.1	GFR94694.1
	N0.HOG0011952	OG0009956	n0	BG_IM_KAI8733995.1	BGLB001250-PB	BG_iBS90_KAI8761585.1	BP20062-RA	Bstr_026538-T1	BSUD.19642.3.p1	KAH9492373.1	GFR74084.1
	N0.HOG0011953	OG0009957	n0	BG_IM_KAI8733996.1	BGLB027948-PA	BG_iBS90_KAI8761586.1	BP20063-RA	Bstr_026539-T1	BSUD.19643.1.p1	KAH9492372.1	GFR64663.1
	N0.HOG0011954	OG0009958	n0	BG_IM_KAI8733997.1	BGLB018162-PA	BG_iBS90_KAI8761587.1	BP20064-RA	Bstr_026540-T1	BSUD.19644.5.p1	KAH9492371.1	GFR64666.1
	N0.HOG0011955	OG0009959	n0	BG_IM_KAI8733998.1	BGLB001246-PB	BG_iBS90_KAI8761588.1	BP20065-RA	Bstr_026541-T1	BSUD.19645.1.p1	KAH9492370.1	GFR64673.1
	N0.HOG0011956	OG0009960	n0	BG_IM_KAI8733999.1	BGLB001245-PB	BG_iBS90_KAI8761589.1	BP20066-RA	Bstr_026542-T1	BSUD.19646.2.p1	KAH9492369.1	GFR60877.1
	N0.HOG0011957	OG0009961	n0	BG_IM_KAI8734015.1	BGLB033432-PB	BG_iBS90_KAI8761602.1	BP20079-RA	Bstr_026563-T1	BSUD.19669.1.p1	KAH9519855.1	GFR91488.1
	N0.HOG0011958	OG0009962	n0	BG_IM_KAI8734024.1	BGLB017105-PA	BG_iBS90_KAI8761611.1	BP20086-RA	Bstr_035173-T1, Bstr_035174-T1	NA	KAH9519859.1	GFS03775.1
	N0.HOG0011959	OG0009963	n0	BG_IM_KAI8734038.1	BGLB020696-PA	BG_iBS90_KAI8761626.1	BP20097-RA	Bstr_026573-T1	BSUD.17461.1.p1	KAH9519854.1	GFS00705.1
	N0.HOG0011960	OG0009964	n0	BG_IM_KAI8734040.1	BGLB001043-PA	BG_iBS90_KAI8761628.1	BP20099-RA	Bstr_026575-T1	BSUD.17458.1.p1	KAH9519849.1	GFR72324.1
	N0.HOG0011961	OG0009965	n0	BG_IM_KAI8734051.1	BGLB001032-PC	BG_iBS90_KAI8761641.1	BP25202-RA	Bstr_026586-T1	BSUD.19069.2.p1	KAH9519841.1	GFR58499.1
	N0.HOG0011962	OG0009966	n0	BG_IM_KAI8734054.1	BGLB025324-PA	BG_iBS90_KAI8761644.1	BP25205-RA	Bstr_026591-T1	BSUD.19064.1.p1	KAH9519838.1	GFR89889.1
	N0.HOG0011963	OG0009967	n0	BG_IM_KAI8734056.1	BGLB035116-PA	BG_iBS90_KAI8761646.1	BP25207-RA	Bstr_026593-T1	BSUD.19062.1.p1	KAH9519836.1	GFR58497.1
	N0.HOG0011964	OG0009968	n0	BG_IM_KAI8734057.1	BGLB028364-PA	BG_iBS90_KAI8761647.1	BP25208-RA	Bstr_026594-T1	BSUD.19061.1.p1	KAH9514019.1	GFR66205.1
	N0.HOG0011965	OG0009969	n0	BG_IM_KAI8734058.1	BGLB001029-PB	BG_iBS90_KAI8761648.1	BP25209-RA	Bstr_026595-T1	BSUD.19060.1.p1	KAH9514020.1	GFR66196.1
	N0.HOG0011966	OG0009970	n0	BG_IM_KAI8734070.1	BGLB036939-PA	BG_iBS90_KAI8761666.1	BP25223-RA	Bstr_026609-T1	BSUD.10801.1.p1	KAH9513837.1	GFR81799.1
	N0.HOG0011967	OG0009971	n0	BG_IM_KAI8734075.1	BGLB001018-PB	BG_iBS90_KAI8761671.1	BP25227-RA	Bstr_026614-T1	BSUD.10805.1.p1	KAH9513833.1	GFS25994.1
	N0.HOG0011968	OG0009972	n0	BG_IM_KAI8734077.1	BGLB001017-PB	BG_iBS90_KAI8761673.1	BP25229-RA	Bstr_026616-T1	BSUD.10807.1.p1	KAH9513832.1	GFS25989.1
	N0.HOG0011969	OG0009973	n0	BG_IM_KAI8734079.1	BGLB001015-PB, BGLB020560-PA	BG_iBS90_KAI8761675.1	BP25231-RA	Bstr_049352-T1	BSUD.10809.1.p1	NA	GFS25980.1
	N0.HOG0011970	OG0009974	n0	BG_IM_KAI8734080.1	BGLB001014-PB	BG_iBS90_KAI8761676.1	BP25232-RA	Bstr_026618-T1	BSUD.10810.2.p1	KAH9513830.1	GFR92839.1
	N0.HOG0011971	OG0009975	n0	BG_IM_KAI8734093.1	BGLB009718-PB	BG_iBS90_KAI8761694.1	BP25252-RA	Bstr_026634-T1	BSUD.10817.2.p1	KAH9513933.1	GFS15779.1
	N0.HOG0011972	OG0009976	n0	BG_IM_KAI8734094.1	BGLB007965-PB	BG_iBS90_KAI8761696.1	BP25254-RA	Bstr_026638-T1	BSUD.10823.1.p1	KAH9513931.1	GFS15782.1
	N0.HOG0011973	OG0009977	n0	BG_IM_KAI8734098.1	BGLB005517-PC	BG_iBS90_KAI8761701.1	BP25265-RA	Bstr_026647-T2	BSUD.10827.2.p1	KAH9513935.1	GFS15775.1
	N0.HOG0011974	OG0009978	n0	BG_IM_KAI8734115.1	BGLB022496-PA	BG_iBS90_KAI8761716.1	BP24246-RA	Bstr_000082-T1, Bstr_014769-T1	BSUD.10845.3.p1	KAH9514016.1
	N0.HOG0011975	OG0009979	n0	BG_IM_KAI8734120.1	BGLB011363-PB	BG_iBS90_KAI8761722.1	BP24248-RA	Bstr_026660-T1	BSUD.10846.3.p1	KAH9514018.1	GFS07260.1
	N0.HOG0011976	OG0009980	n0	BG_IM_KAI8734125.1	BGLB011736-PB	BG_iBS90_KAI8761726.1	BP24252-RA	Bstr_026669-T1	BSUD.10848.1.p1	KAH9519828.1	GFR87049.1
	N0.HOG0011977	OG0009981	n0	BG_IM_KAI8734134.1	BGLB011741-PB	NA	BP24257-RA	Bstr_032037-T1, Bstr_032039-T1	BSUD.10855.1.p1	KAH9519301.1	GFR66531.1
	N0.HOG0011978	OG0009982	n0	BG_IM_KAI8734146.1	BGLB034805-PA	BG_iBS90_KAI8761746.1	BP24264-RA	Bstr_002377-T1, Bstr_016833-T1, Bstr_026776-T1	NA	KAH9519296.1
	N0.HOG0011979	OG0009983	n0	BG_IM_KAI8734165.1, BG_IM_KAI8734166.1, BG_IM_KAI8734164.1	NA	NA	BP24282-RA	Bstr_026758-T1	NA	KAH9519289.1, KAH9489024.1	GFR97021.1
	N0.HOG0011980	OG0009984	n0	BG_IM_KAI8734168.1	BGLB033165-PA	BG_iBS90_KAI8761763.1	BP24284-RA	Bstr_026756-T1	BSUD.10876.3.p1	KAH9519287.1	GFR83270.1
	N0.HOG0011981	OG0009985	n0	BG_IM_KAI8734173.1	BGLB020939-PA	BG_iBS90_KAI8761770.1	BP24292-RA	Bstr_026750-T1	BSUD.16278.7.p1	KAH9515767.1	GFR97471.1
	N0.HOG0011982	OG0009986	n0	BG_IM_KAI8734174.1	BGLB029980-PC	BG_iBS90_KAI8761771.1	BP24293-RA	Bstr_026751-T1	BSUD.16279.2.p1	KAH9509967.1	GFR97475.1
	N0.HOG0011983	OG0009987	n0	BG_IM_KAI8734184.1	BGLB006610-PB	BG_iBS90_KAI8761782.1	BP09819-RA	Bstr_026743-T1	BSUD.13060.1.p1	KAH9509959.1	GFR94938.1
	N0.HOG0011984	OG0009988	n0	BG_IM_KAI8734190.1	BGLB011194-PB	BG_iBS90_KAI8761786.1	BP09824-RA	Bstr_026737-T1	BSUD.13048.1.p1	KAH9509955.1	GFR92605.1
	N0.HOG0011985	OG0009989	n0	BG_IM_KAI8734194.1	BGLB033849-PA, BGLB038737-PA	BG_iBS90_KAI8761791.1	BP09830-RA	Bstr_026728-T1	NA	KAH9509951.1	GFS00803.1
	N0.HOG0011986	OG0009990	n0	BG_IM_KAI8734202.1	BGLB006314-PB	NA	BP05780-RA, BP09838-RA	Bstr_026716-T1	BSUD.13041.1.p1	KAH9509948.1	GFR61570.1
	N0.HOG0011987	OG0009991	n0	BG_IM_KAI8734217.1	BGLB012411-PC	BG_iBS90_KAI8761815.1	BP09850-RA	Bstr_026705-T1	BSUD.13033.2.p1	KAH9509934.1	GFR68461.1
	N0.HOG0011988	OG0009992	n0	BG_IM_KAI8734225.1	BGLB000218-PA	BG_iBS90_KAI8761824.1	BP09861-RA	Bstr_026694-T1, Bstr_023607-T1	BSUD.13026.1.p1	KAH9509972.1
	N0.HOG0011989	OG0009993	n0	BG_IM_KAI8734264.1	BGLB005645-PB	BG_iBS90_KAI8761866.1	BP09892-RA, BP09891-RA	Bstr_026418-T1	NA	KAH9509908.1	GFS19401.1
	N0.HOG0011990	OG0009994	n0	BG_IM_KAI8734271.1	BGLB014243-PC	BG_iBS90_KAI8797705.1	BP09903-RA	Bstr_026814-T1	BSUD.6899.1.p1	KAH9491570.1	GFS26918.1
	N0.HOG0011991	OG0009995	n0	BG_IM_KAI8734273.1	BGLB014244-PB	BG_iBS90_KAI8797707.1	BP09905-RA	Bstr_026815-T1	BSUD.6901.1.p1	KAH9491572.1	GFR59512.1
	N0.HOG0011992	OG0009996	n0	BG_IM_KAI8734278.1	BGLB017495-PA	BG_iBS90_KAI8797713.1	BP09910-RA	Bstr_026822-T1	BSUD.6906.2.p1	KAH9505243.1	GFR70518.1
	N0.HOG0011993	OG0009997	n0	BG_IM_KAI8734279.1	BGLB029717-PA	BG_iBS90_KAI8797715.1	BP09912-RA	Bstr_026827-T1	BSUD.6909.1.p1	KAH9519904.1	GFR68237.1
	N0.HOG0011994	OG0009998	n0	BG_IM_KAI8734375.1	BGLB016729-PA	BG_iBS90_KAI8733773.1	BP12997-RA	Bstr_024844-T1	BSUD.17545.3.p1	KAH9519043.1	GFR58539.1
	N0.HOG0011995	OG0009999	n0	BG_IM_KAI8734376.1	BGLB007712-PB	BG_iBS90_KAI8733774.1	BP12998-RA	Bstr_024845-T3	BSUD.17544.1.p1	KAH9519045.1	GFR83349.1
	N0.HOG0011996	OG0010000	n0	BG_IM_KAI8734377.1	BGLB036140-PA	BG_iBS90_KAI8733775.1	NA	Bstr_024846-T1	BSUD.17543.1.p1	KAH9519042.1, KAH9519038.1	GFS10415.1
	N0.HOG0011997	OG0010001	n0	BG_IM_KAI8734389.1	BGLB001229-PB	BG_iBS90_KAI8733789.1	BP13010-RA	Bstr_024854-T1	BSUD.12924.1.p1	KAH9514938.1	GFR84936.1
	N0.HOG0011998	OG0010002	n0	BG_IM_KAI8734396.1	BGLB009839-PB	BG_iBS90_KAI8733796.1	BP13021-RA	Bstr_041226-T1	BSUD.12918.3.p1	KAH9514906.1	GFS07170.1
	N0.HOG0011999	OG0010003	n0	BG_IM_KAI8734398.1	BGLB001257-PB	BG_iBS90_KAI8775032.1	BP13023-RA	Bstr_024865-T1	BSUD.12915.2.p1	KAH9514916.1	GFS27314.1
	N0.HOG0012000	OG0010004	n0	BG_IM_KAI8734400.1	BGLB001258-PB	BG_iBS90_KAI8775034.1	BP13026-RA	Bstr_024868-T1	BSUD.12913.3.p1	KAH9514914.1	GFR87978.1
	N0.HOG0012001	OG0010005	n0	BG_IM_KAI8734444.1	BGLB038649-PA	BG_iBS90_KAI8775091.1	BP13058-RA	Bstr_025304-T1	BSUD.24486.1.p1	KAH9514963.1, KAH9514964.1
	N0.HOG0012002	OG0010006	n0	BG_IM_KAI8734474.1	BGLB011751-PB	BG_iBS90_KAI8775116.1	BP13071-RA	Bstr_024837-T1	BSUD.24479.2.p1	KAH9514924.1	GFS01125.1
	N0.HOG0012003	OG0010007	n0	BG_IM_KAI8734477.1	BGLB025734-PA	BG_iBS90_KAI8775118.1	BP13073-RA	Bstr_024833-T1	BSUD.24480.2.p1	KAH9514926.1	GFR86517.1
	N0.HOG0012004	OG0010008	n0	BG_IM_KAI8734483.1	BGLB025151-PA	BG_iBS90_KAI8775123.1	BP13078-RA	Bstr_024827-T1	BSUD.24473.1.p1	KAH9504239.1	GFR69538.1
	N0.HOG0012005	OG0010009	n0	BG_IM_KAI8734485.1	BGLB025984-PA	BG_iBS90_KAI8775125.1	BP13080-RA	Bstr_024825-T1	BSUD.24471.2.p1	KAH9504237.1	GFR69552.1
	N0.HOG0012006	OG0010010	n0	BG_IM_KAI8734490.1	BGLB009580-PB	BG_iBS90_KAI8775130.1	BP13085-RA	Bstr_004865-T1, Bstr_004863-T1	BSUD.24467.2.p1	NA	GFR86326.1
	N0.HOG0012007	OG0010011	n0	BG_IM_KAI8734500.1	BGLB026970-PA, BGLB016602-PA	BG_iBS90_KAI8775142.1	BP13094-RA	Bstr_024815-T1	BSUD.24454.3.p1	KAH9509262.1
	N0.HOG0012008	OG0010012	n0	BG_IM_KAI8734504.1	BGLB030407-PA	BG_iBS90_KAI8775145.1	BP13098-RA	Bstr_024812-T1	BSUD.24453.1.p1	KAH9509286.1, KAH9509283.1
	N0.HOG0012009	OG0010013	n0	BG_IM_KAI8734505.1	BGLB039649-PA	BG_iBS90_KAI8775146.1	BP13099-RA	Bstr_024811-T1	BSUD.24452.1.p1	KAH9509282.1	GFR87933.1
	N0.HOG0012010	OG0010014	n0	BG_IM_KAI8734546.1	BGLB010200-PB	BG_iBS90_KAI8775178.1	BP16154-RA	Bstr_024784-T1	BSUD.15043.1.p1	KAH9514927.1	GFS01119.1
	N0.HOG0012011	OG0010015	n0	BG_IM_KAI8734586.1	BGLB036698-PA	BG_iBS90_KAI8775224.1	BP16191-RA	Bstr_024754-T1	BSUD.21426.1.p1	KAH9514975.1	GFR72645.1
	N0.HOG0012012	OG0010016	n0	BG_IM_KAI8734588.1	BGLB022893-PA	BG_iBS90_KAI8775226.1	BP16193-RA	Bstr_024752-T1	BSUD.21428.1.p1	KAH9514973.1	GFR71658.1
	N0.HOG0012013	OG0010017	n0	BG_IM_KAI8734590.1	BGLB019910-PA	BG_iBS90_KAI8775228.1	BP16194-RA	Bstr_024750-T1	BSUD.21430.1.p1	KAH9514971.1	GFR87963.1
	N0.HOG0012014	OG0010018	n0	BG_IM_KAI8734594.1	BGLB031543-PA	BG_iBS90_KAI8775233.1	BP16197-RA	Bstr_024748-T1	BSUD.21434.2.p1	KAH9514978.1	GFR98606.1
	N0.HOG0012015	OG0010019	n0	BG_IM_KAI8734625.1	BGLB004434-PB	BG_iBS90_KAI8775270.1	BP16250-RA	Bstr_024725-T1	BSUD.9986.1.p1	KAH9514885.1	GFS22237.1
	N0.HOG0012016	OG0010020	n0	BG_IM_KAI8734627.1	BGLB004433-PB	BG_iBS90_KAI8775271.1	BP16251-RA	Bstr_024724-T1	BSUD.9985.1.p1	KAH9514886.1	GFS21459.1
	N0.HOG0012017	OG0010021	n0	BG_IM_KAI8734628.1	BGLB035851-PA	BG_iBS90_KAI8775273.1	BP16252-RA	Bstr_024723-T1	BSUD.9987.1.p1	KAH9514894.1	GFS10136.1
	N0.HOG0012018	OG0010022	n0	BG_IM_KAI8734630.1	BGLB021601-PA, BGLB024870-PA	BG_iBS90_KAI8775275.1	BP16254-RA	Bstr_024721-T1	BSUD.9989.1.p1	KAH9514895.1
	N0.HOG0012019	OG0010023	n0	BG_IM_KAI8734635.1	BGLB006767-PB	BG_iBS90_KAI8775280.1	BP16259-RA, BP16260-RA	NA	BSUD.9993.1.p1	KAH9514873.1	GFS08687.1
	N0.HOG0012020	OG0010024	n0	BG_IM_KAI8734640.1	BGLB026960-PA	BG_iBS90_KAI8775283.1	BP16266-RA	NA	BSUD.5925.3.p1	KAH9514875.1	GFS08670.1, GFS08674.1
	N0.HOG0012021	OG0010025	n0	BG_IM_KAI8734649.1	BGLB024617-PA	BG_iBS90_KAI8775293.1	BP16273-RA, BP16274-RA	Bstr_024704-T1	BSUD.5919.2.p1	KAH9514870.1
	N0.HOG0012022	OG0010026	n0	BG_IM_KAI8734657.1	BGLB011578-PB	BG_iBS90_KAI8775303.1	BP16284-RA	Bstr_024712-T2	BSUD.5921.2.p1	KAH9491400.1	GFS26947.1
	N0.HOG0012023	OG0010027	n0	BG_IM_KAI8734682.1	BGLB038972-PA	BG_iBS90_KAI8775320.1	BP24619-RA	Bstr_024685-T1	BSUD.5914.1.p1	KAH9491404.1	GFR98143.1
	N0.HOG0012024	OG0010028	n0	BG_IM_KAI8734683.1	BGLB026255-PC	BG_iBS90_KAI8775321.1	BP24620-RA	Bstr_024684-T1	BSUD.5913.1.p1	KAH9491405.1	GFS26682.1
	N0.HOG0012025	OG0010029	n0	BG_IM_KAI8734684.1	BGLB001487-PA	BG_iBS90_KAI8775322.1	BP24621-RA	Bstr_024683-T1	BSUD.5912.8.p1	KAH9491407.1	GFS26695.1
	N0.HOG0012026	OG0010030	n0	BG_IM_KAI8734685.1	BGLB001486-PB	BG_iBS90_KAI8775323.1	BP24622-RA	Bstr_024682-T1	BSUD.5907.1.p1	KAH9491415.1	GFR97537.1
	N0.HOG0012027	OG0010031	n0	BG_IM_KAI8734702.1	BGLB025676-PA	BG_iBS90_KAI8775340.1	BP24632-RA	Bstr_024676-T1	BSUD.5901.2.p1	KAH9509217.1	GFR84617.1
	N0.HOG0012028	OG0010032	n0	BG_IM_KAI8734711.1	BGLB013693-PB	BG_iBS90_KAI8775350.1	BP24642-RA	Bstr_024668-T1	BSUD.5892.1.p1	KAH9509201.1	GFS01564.1
	N0.HOG0012029	OG0010033	n0	BG_IM_KAI8734712.1	BGLB013692-PC	BG_iBS90_KAI8775351.1	BP24643-RA	Bstr_024667-T1	BSUD.5891.1.p1	KAH9489962.1	GFS13183.1
	N0.HOG0012030	OG0010034	n0	BG_IM_KAI8734714.1	BGLB007465-PC	BG_iBS90_KAI8775353.1	BP24645-RA	Bstr_024665-T1	BSUD.5893.1.p1	KAH9509265.1	GFS26194.1
	N0.HOG0012031	OG0010035	n0	BG_IM_KAI8734715.1	BGLB007464-PC	BG_iBS90_KAI8775354.1	BP24646-RA	Bstr_024664-T1	BSUD.5889.1.p1	KAH9509266.1	GFS13181.1
	N0.HOG0012032	OG0010036	n0	BG_IM_KAI8734728.1	BGLB022863-PA	BG_iBS90_KAI8775372.1	BP24657-RA	Bstr_024654-T1	NA	KAH9504251.1, KAH9504253.1	GFR87364.1
	N0.HOG0012033	OG0010037	n0	BG_IM_KAI8734741.1	BGLB001451-PB	BG_iBS90_KAI8775386.1	BP27581-RA	Bstr_024646-T1	BSUD.3821.2.p1	KAH9504254.1	GFR77390.1
	N0.HOG0012034	OG0010038	n0	BG_IM_KAI8734746.1	BGLB001452-PC	BG_iBS90_KAI8775390.1	BP27585-RA	Bstr_024641-T1	BSUD.3823.1.p1	KAH9504257.1	GFR78292.1
	N0.HOG0012035	OG0010039	n0	BG_IM_KAI8734747.1	BGLB001453-PB	BG_iBS90_KAI8775391.1	BP27586-RA	Bstr_024640-T1	BSUD.3824.1.p1	KAH9504258.1	GFR94245.1
	N0.HOG0012036	OG0010040	n0	BG_IM_KAI8734752.1	BGLB027899-PA	BG_iBS90_KAI8775393.1	BP27590-RA	Bstr_024637-T1	BSUD.3828.1.p1	KAH9504261.1	GFS20714.1
	N0.HOG0012037	OG0010041	n0	BG_IM_KAI8734753.1	BGLB001454-PB	BG_iBS90_KAI8775394.1	BP27591-RA	Bstr_024636-T1	BSUD.3825.1.p1	KAH9504262.1	GFR92439.1
	N0.HOG0012038	OG0010042	n0	BG_IM_KAI8734754.1	BGLB001455-PB	BG_iBS90_KAI8775395.1	BP27592-RA	Bstr_024635-T1	BSUD.3826.1.p1	KAH9504263.1	GFR92435.1
	N0.HOG0012039	OG0010043	n0	BG_IM_KAI8734755.1	BGLB039585-PA	BG_iBS90_KAI8775396.1	BP27593-RA	Bstr_032509-T1, Bstr_036912-T1, Bstr_013028-T1	BSUD.3830.1.p1	NA
	N0.HOG0012040	OG0010044	n0	BG_IM_KAI8734763.1	BGLB025789-PA	BG_iBS90_KAI8775404.1	BP27601-RA	Bstr_024632-T1	BSUD.7104.1.p1	KAH9504291.1	GFS07438.1
	N0.HOG0012041	OG0010045	n0	BG_IM_KAI8734929.1	BGLB017205-PA	BG_iBS90_KAI8744469.1	BP22922-RA	Bstr_007081-T1	BSUD.17607.1.p1	KAH9509352.1	GFS11753.1
	N0.HOG0012042	OG0010046	n0	BG_IM_KAI8734938.1	BGLB029232-PA	BG_iBS90_KAI8744460.1	BP22930-RA	Bstr_007075-T1	BSUD.17616.1.p1	KAH9509362.1	GFR62557.1
	N0.HOG0012043	OG0010047	n0	BG_IM_KAI8734940.1	BGLB028924-PB	BG_iBS90_KAI8744458.1	BP22932-RA	Bstr_007072-T1	BSUD.17618.6.p1	KAH9509364.1	GFR87957.1
	N0.HOG0012044	OG0010048	n0	BG_IM_KAI8734945.1	BGLB007606-PB	BG_iBS90_KAI8744454.1	BP22935-RA	Bstr_007070-T3	BSUD.17620.1.p1	KAH9509365.1	GFR82601.1
	N0.HOG0012045	OG0010049	n0	BG_IM_KAI8734946.1	BGLB007607-PB	BG_iBS90_KAI8744453.1	BP22936-RA	Bstr_007069-T1	BSUD.17621.1.p1	KAH9509366.1	GFR82604.1
	N0.HOG0012046	OG0010050	n0	BG_IM_KAI8734955.1	BGLB016667-PC	BG_iBS90_KAI8744445.1	BP22944-RA	Bstr_007065-T1	BSUD.17622.1.p1	KAH9489246.1	GFS22103.1
	N0.HOG0012047	OG0010051	n0	BG_IM_KAI8734956.1	BGLB007615-PB	BG_iBS90_KAI8744444.1	BP22945-RA	Bstr_007064-T1	BSUD.17623.1.p1	KAH9489245.1	GFS22106.1
	N0.HOG0012048	OG0010052	n0	BG_IM_KAI8734967.1	BGLB029493-PA	BG_iBS90_KAI8744435.1	BP22952-RA	Bstr_040092-T1, Bstr_040093-T1	NA	KAH9489243.1	GFR72453.1
	N0.HOG0012049	OG0010053	n0	BG_IM_KAI8734978.1	BGLB026770-PA	BG_iBS90_KAI8744428.1	BP22972-RA	Bstr_007049-T1	BSUD.17632.1.p1	KAH9489240.1	GFR78924.1
	N0.HOG0012050	OG0010054	n0	BG_IM_KAI8734997.1	BGLB033117-PA	BG_iBS90_KAI8784273.1	BP22986-RA	Bstr_007032-T1	BSUD.1844.1.p1	KAH9487996.1	GFR58635.1
	N0.HOG0012051	OG0010055	n0	BG_IM_KAI8735038.1	BGLB026612-PA	BG_iBS90_KAI8784298.1	BP23705-RA	Bstr_007027-T1	BSUD.10462.1.p1	KAH9488009.1	GFR80027.1
	N0.HOG0012052	OG0010056	n0	BG_IM_KAI8735040.1	BGLB019676-PB	BG_iBS90_KAI8784300.1	BP23707-RA	Bstr_007022-T1	BSUD.10459.2.p1	KAH9488011.1	GFR76824.1
	N0.HOG0012053	OG0010057	n0	BG_IM_KAI8735052.1	BGLB027598-PA	BG_iBS90_KAI8784311.1	BP23718-RA	Bstr_007013-T1	BSUD.10468.3.p1	KAH9504740.1	GFR87623.1
	N0.HOG0012054	OG0010058	n0	BG_IM_KAI8735058.1	BGLB019187-PB	BG_iBS90_KAI8784318.1	BP23727-RA	Bstr_007005-T1	BSUD.10476.1.p1	KAH9519008.1	GFR62727.1
	N0.HOG0012055	OG0010059	n0	BG_IM_KAI8735059.1	BGLB032397-PA	BG_iBS90_KAI8784319.1	BP23729-RA	Bstr_007004-T1	BSUD.10477.1.p1	KAH9519009.1	GFR62734.1
	N0.HOG0012056	OG0010060	n0	BG_IM_KAI8735062.1	BGLB003224-PB	BG_iBS90_KAI8784321.1	BP23732-RA	Bstr_007002-T1	BSUD.10484.2.p1	KAH9519011.1	GFR98344.1
	N0.HOG0012057	OG0010061	n0	BG_IM_KAI8735066.1	BGLB036562-PA	BG_iBS90_KAI8784326.1	BP23736-RA	Bstr_006997-T1	BSUD.10479.1.p1	KAH9519015.1	GFS13652.1
	N0.HOG0012058	OG0010062	n0	BG_IM_KAI8735074.1	BGLB025866-PA	BG_iBS90_KAI8784333.1	BP23739-RA	Bstr_006992-T1	BSUD.10490.1.p1	KAH9519018.1	GFR59382.1
	N0.HOG0012059	OG0010063	n0	BG_IM_KAI8735080.1	BGLB033141-PA	BG_iBS90_KAI8784340.1	BP23746-RA	Bstr_006983-T1	BSUD.10496.2.p1	KAH9519024.1	GFR57514.1
	N0.HOG0012060	OG0010064	n0	BG_IM_KAI8735089.1	BGLB019082-PA	BG_iBS90_KAI8784351.1	BP23753-RA	Bstr_006977-T1	BSUD.10505.2.p1	KAH9519031.1	GFR93454.1
	N0.HOG0012061	OG0010065	n0	BG_IM_KAI8735091.1	BGLB020466-PA	BG_iBS90_KAI8784353.1	BP23755-RA	Bstr_006975-T1	BSUD.10507.1.p1	KAH9515776.1	GFR80850.1
	N0.HOG0012062	OG0010066	n0	BG_IM_KAI8735092.1	BGLB030480-PA	BG_iBS90_KAI8784354.1	BP23756-RA	Bstr_006974-T1	BSUD.10509.1.p1	KAH9502592.1	GFR74911.1
	N0.HOG0012063	OG0010067	n0	BG_IM_KAI8735101.1	BGLB003214-PB	BG_iBS90_KAI8784364.1	BP23766-RA	Bstr_006965-T2	BSUD.4771.1.p1	KAH9505546.1	GFR87578.1
	N0.HOG0012064	OG0010068	n0	BG_IM_KAI8735103.1	BGLB028563-PA	BG_iBS90_KAI8784366.1	BP23768-RA	Bstr_006963-T1	BSUD.4773.1.p1	KAH9505544.1	GFS11431.1
	N0.HOG0012065	OG0010069	n0	BG_IM_KAI8735105.1	BGLB003213-PB	BG_iBS90_KAI8784368.1	BP23770-RA	Bstr_006961-T1	BSUD.4776.2.p1	KAH9505542.1	GFS11428.1
	N0.HOG0012066	OG0010070	n0	BG_IM_KAI8735106.1	BGLB022212-PA	BG_iBS90_KAI8784369.1	BP23773-RA	Bstr_006959-T1	BSUD.4779.2.p1	KAH9505540.1	GFS11420.1
	N0.HOG0012067	OG0010071	n0	BG_IM_KAI8735123.1	BGLB031909-PA	BG_iBS90_KAI8784392.1	BP28602-RA	Bstr_006948-T1	BSUD.20191.1.p1	KAH9525563.1	GFR66253.1
	N0.HOG0012068	OG0010072	n0	BG_IM_KAI8735129.1	BGLB020007-PA	BG_iBS90_KAI8784394.1	BP28604-RA	Bstr_006943-T1	BSUD.20196.4.p1	KAH9525565.1	GFS25523.1
	N0.HOG0012069	OG0010073	n0	BG_IM_KAI8735135.1	BGLB003296-PB	BG_iBS90_KAI8784401.1	BP28607-RA	Bstr_006940-T1	BSUD.20192.1.p1	KAH9496107.1	GFR87463.1
	N0.HOG0012070	OG0010074	n0	BG_IM_KAI8735141.1	BGLB032428-PA	BG_iBS90_KAI8784405.1	BP28612-RA	Bstr_006938-T1	BSUD.20183.1.p1	KAH9488151.1	GFR62252.1
	N0.HOG0012071	OG0010075	n0	BG_IM_KAI8735144.1	BGLB027663-PA	BG_iBS90_KAI8784408.1	BP28616-RA	Bstr_006936-T1	BSUD.20189.1.p1	KAH9488148.1	GFR84822.1
	N0.HOG0012072	OG0010076	n0	BG_IM_KAI8735151.1	BGLB003336-PB	BG_iBS90_KAI8784416.1	BP28626-RA	Bstr_006923-T1	BSUD.20184.1.p1	KAH9496103.1	GFS24465.1
	N0.HOG0012073	OG0010077	n0	BG_IM_KAI8735174.1	BGLB016365-PA	BG_iBS90_KAI8784442.1	BP29441-RA	Bstr_006917-T1	BSUD.20181.1.p1	KAH9489432.1	GFR71422.1
	N0.HOG0012074	OG0010078	n0	BG_IM_KAI8735175.1	BGLB003326-PB	BG_iBS90_KAI8784443.1	BP29440-RA	Bstr_006915-T1	BSUD.20179.3.p1	KAH9489433.1	GFR71419.1
	N0.HOG0012075	OG0010079	n0	BG_IM_KAI8735176.1	BGLB022706-PA	BG_iBS90_KAI8784444.1	BP29439-RA	Bstr_006914-T1	BSUD.20177.1.p1	KAH9489434.1	GFR71411.1
	N0.HOG0012076	OG0010080	n0	BG_IM_KAI8735180.1	BGLB012714-PB	BG_iBS90_KAI8784447.1	BP29436-RA	Bstr_006911-T1	BSUD.19829.4.p1	KAH9489436.1	GFR76713.1
	N0.HOG0012077	OG0010081	n0	BG_IM_KAI8735182.1	BGLB009422-PB	BG_iBS90_KAI8784449.1	BP29435-RA	Bstr_006909-T1	BSUD.19825.1.p1	KAH9489438.1	GFR76725.1
	N0.HOG0012078	OG0010082	n0	BG_IM_KAI8735188.1	BGLB000070-PB	BG_iBS90_KAI8784455.1	BP29427-RA	Bstr_006899-T1	BSUD.19821.1.p1	KAH9489448.1, KAH9489442.1
	N0.HOG0012079	OG0010083	n0	BG_IM_KAI8735197.1	BGLB021897-PA	BG_iBS90_KAI8784467.1	BP28192-RA	Bstr_006892-T1	BSUD.8690.1.p1	KAH9489440.1	GFR69137.1
	N0.HOG0012080	OG0010084	n0	BG_IM_KAI8735226.1	BGLB003270-PD	BG_iBS90_KAI8784498.1	BP28218-RA	Bstr_006860-T1	BSUD.8680.3.p1	KAH9500881.1	GFS11986.1
	N0.HOG0012081	OG0010085	n0	BG_IM_KAI8735233.1	BGLB003304-PB	BG_iBS90_KAI8784510.1	BP30346-RA	Bstr_006868-T1	BSUD.8350.1.p1	KAH9500885.1, KAH9500877.1
	N0.HOG0012082	OG0010086	n0	BG_IM_KAI8735250.1	BGLB029093-PA	BG_iBS90_KAI8784530.1	BP10643-RA	Bstr_002205-T1, Bstr_005317-T1	NA	KAH9502298.1	GFS14436.1
	N0.HOG0012083	OG0010087	n0	BG_IM_KAI8735251.1	BGLB003358-PB	BG_iBS90_KAI8784531.1	BP10644-RA	Bstr_006857-T1	BSUD.8353.1.p1	KAH9502297.1	GFS14440.1
	N0.HOG0012084	OG0010088	n0	BG_IM_KAI8735254.1	BGLB010477-PB	BG_iBS90_KAI8784535.1	BP10645-RA	Bstr_045350-T1	BSUD.8355.1.p1	KAH9502295.1	GFR86205.1
	N0.HOG0012085	OG0010089	n0	BG_IM_KAI8735265.1	BGLB031438-PA	BG_iBS90_KAI8784546.1	BP10654-RA	Bstr_040435-T1, Bstr_040438-T1	BSUD.18393.1.p1	NA	GFS04805.1
	N0.HOG0012086	OG0010090	n0	BG_IM_KAI8735267.1	BGLB003310-PB	BG_iBS90_KAI8784548.1	BP10656-RA	Bstr_006854-T1	BSUD.18397.2.p1	KAH9496126.1	GFS04798.1
	N0.HOG0012087	OG0010091	n0	BG_IM_KAI8735271.1	BGLB027089-PA	NA	BP10660-RA	Bstr_012547-T1, Bstr_006852-T1	BSUD.18395.2.p1	KAH9496131.1	GFS04783.1
	N0.HOG0012088	OG0010092	n0	BG_IM_KAI8735273.1	BGLB025080-PA	BG_iBS90_KAI8784553.1	BP10663-RA	Bstr_006849-T1	BSUD.18403.1.p1	KAH9496134.1	GFR66449.1
	N0.HOG0012089	OG0010093	n0	BG_IM_KAI8735274.1	BGLB028052-PA	BG_iBS90_KAI8784554.1	BP10664-RA	Bstr_006848-T1	BSUD.18404.1.p1	KAH9496135.1	GFR66454.1
	N0.HOG0012090	OG0010094	n0	BG_IM_KAI8735275.1	BGLB027117-PA	BG_iBS90_KAI8784556.1	BP10665-RA	Bstr_006847-T1	BSUD.18405.1.p1	KAH9496136.1	GFR66455.1
	N0.HOG0012091	OG0010095	n0	BG_IM_KAI8735276.1	BGLB003626-PB	BG_iBS90_KAI8784557.1	BP10666-RA	Bstr_006846-T1	BSUD.18406.1.p1	KAH9496137.1	GFR66459.1
	N0.HOG0012092	OG0010096	n0	BG_IM_KAI8735277.1	BGLB032124-PA	BG_iBS90_KAI8784558.1	BP10667-RA	Bstr_006845-T1	BSUD.18407.1.p1	KAH9496138.1	GFR59942.1
	N0.HOG0012093	OG0010097	n0	BG_IM_KAI8735281.1	BGLB019174-PA	BG_iBS90_KAI8784562.1	BP10671-RA	Bstr_006841-T1	BSUD.18411.1.p1	KAH9496141.1	GFR74896.1
	N0.HOG0012094	OG0010098	n0	BG_IM_KAI8735284.1	BGLB033848-PA	BG_iBS90_KAI8784565.1	BP10674-RA	Bstr_006837-T1	BSUD.18413.1.p1	KAH9496145.1	GFR92066.1
	N0.HOG0012095	OG0010099	n0	BG_IM_KAI8735294.1	BGLB024142-PA	BG_iBS90_KAI8784574.1	BP10682-RA	Bstr_006829-T1	BSUD.10128.1.p1	KAH9496159.1	GFS08841.1
	N0.HOG0012096	OG0010100	n0	BG_IM_KAI8735295.1	BGLB003346-PB	BG_iBS90_KAI8784575.1	BP10683-RA	Bstr_006828-T1	BSUD.10127.4.p1	KAH9496160.1	GFS25379.1
	N0.HOG0012097	OG0010101	n0	BG_IM_KAI8735297.1	BGLB036713-PA	BG_iBS90_KAI8784577.1	BP10685-RA	Bstr_006825-T1	BSUD.10122.1.p1	KAH9496162.1	GFS25391.1
	N0.HOG0012098	OG0010102	n0	BG_IM_KAI8735301.1	BGLB003353-PC	BG_iBS90_KAI8784582.1	BP10695-RA	Bstr_006820-T1	BSUD.10113.3.p1	KAH9496165.1	GFS25402.1
	N0.HOG0012099	OG0010103	n0	BG_IM_KAI8735305.1	BGLB028508-PA	BG_iBS90_KAI8784586.1	BP10699-RA	Bstr_006816-T1	BSUD.10102.4.p1	KAH9496169.1	GFR92026.1
	N0.HOG0012100	OG0010104	n0	BG_IM_KAI8735309.1	BGLB026979-PA	BG_iBS90_KAI8784590.1	BP10701-RA	Bstr_006812-T1	BSUD.10106.1.p1	KAH9496171.1	GFR76847.1
	N0.HOG0012101	OG0010105	n0	BG_IM_KAI8735311.1	BGLB019898-PA	BG_iBS90_KAI8784594.1	BP10704-RA	Bstr_006809-T1	BSUD.10101.4.p1	KAH9496173.1	GFS18670.1
	N0.HOG0012102	OG0010106	n0	BG_IM_KAI8735314.1	BGLB003356-PB	BG_iBS90_KAI8784598.1	BP10706-RA	Bstr_006807-T1	BSUD.2129.1.p1	KAH9496175.1	GFS18689.1
	N0.HOG0012103	OG0010107	n0	BG_IM_KAI8735315.1	BGLB034011-PB	BG_iBS90_KAI8784599.1	BP10707-RA	Bstr_006806-T1	BSUD.2128.1.p1	KAH9496176.1	GFR59922.1
	N0.HOG0012104	OG0010108	n0	BG_IM_KAI8735316.1	NA	NA	BP10708-RA	Bstr_006805-T1	BSUD.2133.1.p1, BSUD.6930.1.p1, BSUD.6932.1.p1	KAH9496177.1	GFR72426.1
	N0.HOG0012105	OG0010109	n0	BG_IM_KAI8735320.1	BGLB020390-PA, BGLB005921-PB	BG_iBS90_KAI8784603.1	BP10711-RA	Bstr_006800-T1	BSUD.2136.2.p1	KAH9496179.1
	N0.HOG0012106	OG0010110	n0	BG_IM_KAI8735355.1	BGLB020639-PA	BG_iBS90_KAI8784638.1	BP10739-RA	Bstr_006776-T1	BSUD.4343.2.p1	KAH9492902.1	GFS14603.1
	N0.HOG0012107	OG0010111	n0	BG_IM_KAI8735360.1	BGLB007106-PB	BG_iBS90_KAI8784642.1	BP10743-RA	Bstr_006774-T1	BSUD.4340.1.p1	KAH9523084.1	GFS16521.1
	N0.HOG0012108	OG0010112	n0	BG_IM_KAI8735381.1	BGLB024170-PA	BG_iBS90_KAI8784662.1	BP10762-RA	Bstr_006761-T1	BSUD.5846.2.p1	KAH9492923.1	GFS04045.1
	N0.HOG0012109	OG0010113	n0	BG_IM_KAI8735383.1	BGLB037819-PA	BG_iBS90_KAI8784664.1	BP10763-RA	Bstr_006759-T1	BSUD.5849.2.p1	KAH9493044.1	GFR99047.1
	N0.HOG0012110	OG0010114	n0	BG_IM_KAI8735384.1	BGLB013341-PB	BG_iBS90_KAI8784665.1	BP10764-RA	Bstr_006758-T1	BSUD.5850.3.p1	KAH9493045.1	GFR81356.1
	N0.HOG0012111	OG0010115	n0	BG_IM_KAI8735386.1	BGLB011348-PB	BG_iBS90_KAI8784668.1	BP10766-RA	Bstr_006753-T1	BSUD.5853.1.p1	KAH9493047.1	GFR75720.1
	N0.HOG0012112	OG0010116	n0	BG_IM_KAI8735404.1	BGLB022851-PA	BG_iBS90_KAI8784689.1	BP10788-RA	Bstr_006739-T2	BSUD.10364.1.p1	KAH9523076.1	GFR67510.1
	N0.HOG0012113	OG0010117	n0	BG_IM_KAI8735516.1	BGLB040293-PB	BG_iBS90_KAI8763989.1	BP08238-RA	Bstr_003411-T1	BSUD.5601.3.p1	KAH9490640.1	GFR93649.1
	N0.HOG0012114	OG0010118	n0	BG_IM_KAI8735521.1	BGLB006620-PB	BG_iBS90_KAI8763997.1	BP08243-RA	NA	BSUD.11795.1.p1, BSUD.5608.2.p1	KAH9508209.1	GFS04509.1
	N0.HOG0012115	OG0010119	n0	BG_IM_KAI8735535.1	BGLB024004-PA	BG_iBS90_KAI8764016.1	BP20308-RA	Bstr_003400-T1	BSUD.14812.1.p1	KAH9504749.1	GFS06781.1
	N0.HOG0012116	OG0010120	n0	BG_IM_KAI8735539.1	BGLB012252-PB	BG_iBS90_KAI8764021.1	BP20310-RA	Bstr_003397-T1	BSUD.8186.2.p1	KAH9504747.1	GFS09623.1
	N0.HOG0012117	OG0010121	n0	BG_IM_KAI8735543.1	BGLB010153-PB	BG_iBS90_KAI8764025.1	BP20312-RA	Bstr_003395-T1	BSUD.8184.1.p1	KAH9490637.1	GFR95897.1
	N0.HOG0012118	OG0010122	n0	BG_IM_KAI8735546.1	BGLB009513-PB	BG_iBS90_KAI8764027.1	BP20317-RA	Bstr_003393-T1	BSUD.8182.1.p1	KAH9490636.1	GFR95894.1
	N0.HOG0012119	OG0010123	n0	BG_IM_KAI8735554.1	BGLB032024-PB	BG_iBS90_KAI8764033.1	BP20323-RA	Bstr_003386-T2	BSUD.8176.2.p1	KAH9503808.1	GFR69725.1
	N0.HOG0012120	OG0010124	n0	BG_IM_KAI8735559.1	BGLB031578-PA, BGLB037327-PA	BG_iBS90_KAI8764039.1	BP20326-RA	Bstr_003383-T1	NA	KAH9503814.1	GFS26567.1
	N0.HOG0012121	OG0010125	n0	BG_IM_KAI8735576.1	BGLB004782-PB	BG_iBS90_KAI8764057.1	BP20342-RA	Bstr_003369-T1	BSUD.21002.4.p1	KAH9503798.1	GFS09642.1
	N0.HOG0012122	OG0010126	n0	BG_IM_KAI8735577.1	BGLB030893-PA	BG_iBS90_KAI8764058.1	BP20344-RA	NA	BSUD.20996.2.p1	KAH9503793.1, KAH9503795.1	GFR82695.1
	N0.HOG0012123	OG0010127	n0	BG_IM_KAI8735579.1	BGLB036671-PA	BG_iBS90_KAI8764060.1	BP20346-RA	Bstr_003367-T1	BSUD.20999.1.p1	KAH9503791.1	GFR88394.1
	N0.HOG0012124	OG0010128	n0	BG_IM_KAI8735590.1	BGLB031584-PA	BG_iBS90_KAI8764071.1	BP20350-RA	NA	NA	KAH9508169.1, KAH9508172.1, KAH9507521.1	GFR78690.1
	N0.HOG0012125	OG0010129	n0	BG_IM_KAI8735602.1	BGLB035987-PA	BG_iBS90_KAI8764093.1	BP20356-RA	Bstr_003359-T1	NA	KAH9503784.1, KAH9503781.1	GFR88422.1
	N0.HOG0012126	OG0010130	n0	BG_IM_KAI8735603.1	BGLB032033-PA	BG_iBS90_KAI8764094.1	BP20357-RA	Bstr_003358-T2	BSUD.20986.3.p1	KAH9508179.1	GFR78700.1
	N0.HOG0012127	OG0010131	n0	BG_IM_KAI8735623.1	BGLB021698-PD	NA	BP20361-RA	Bstr_003354-T1	BSUD.20974.3.p1	KAH9508188.1	GFR97817.1, GFR89760.1
	N0.HOG0012128	OG0010132	n0	BG_IM_KAI8735637.1	BGLB039107-PA	BG_iBS90_KAI8764125.1	BP18187-RA	Bstr_003339-T1	BSUD.16012.1.p1	KAH9507908.1	GFS21562.1
	N0.HOG0012129	OG0010133	n0	BG_IM_KAI8735638.1	BGLB019127-PA	BG_iBS90_KAI8764127.1	BP18188-RA	Bstr_003338-T1	BSUD.18556.1.p1	KAH9507910.1	GFR82357.1
	N0.HOG0012130	OG0010134	n0	BG_IM_KAI8735639.1	BGLB023652-PA	BG_iBS90_KAI8764130.1	BP18189-RA	Bstr_003337-T1	BSUD.18558.3.p1	KAH9507905.1, KAH9507907.1
	N0.HOG0012131	OG0010135	n0	BG_IM_KAI8735645.1	BGLB000730-PB	BG_iBS90_KAI8764138.1	BP18192-RA, BP18193-RA	Bstr_003334-T1	BSUD.8162.2.p1	NA	GFR75009.1
	N0.HOG0012132	OG0010136	n0	BG_IM_KAI8735650.1	BGLB025873-PA	BG_iBS90_KAI8764146.1	BP18199-RA	Bstr_003331-T1	BSUD.8159.1.p1	KAH9507970.1	GFR90678.1
	N0.HOG0012133	OG0010137	n0	BG_IM_KAI8735658.1	BGLB034040-PA	BG_iBS90_KAI8764170.1	BP18208-RA	Bstr_003322-T1	BSUD.8150.1.p1	KAH9507957.1	GFR62456.1
	N0.HOG0012134	OG0010138	n0	BG_IM_KAI8735660.1	BGLB000752-PB	BG_iBS90_KAI8764172.1	BP18211-RA	Bstr_003319-T1	BSUD.8148.3.p1	KAH9507952.1	GFR71376.1
	N0.HOG0012135	OG0010139	n0	BG_IM_KAI8735661.1	BGLB023031-PA	BG_iBS90_KAI8764173.1	BP18212-RA	Bstr_003318-T1	BSUD.8147.2.p1	KAH9504790.1	GFR87695.1
	N0.HOG0012136	OG0010140	n0	BG_IM_KAI8735662.1	BGLB020175-PA	BG_iBS90_KAI8764174.1	BP18213-RA	Bstr_003317-T1	BSUD.8146.1.p1	KAH9504791.1	GFS10708.1
	N0.HOG0012137	OG0010141	n0	BG_IM_KAI8735667.1	BGLB010559-PB	BG_iBS90_KAI8764178.1	BP18216-RA	Bstr_003314-T1	BSUD.8143.2.p1	KAH9504812.1	GFS20415.1
	N0.HOG0012138	OG0010142	n0	BG_IM_KAI8735673.1	BGLB034558-PA	BG_iBS90_KAI8764182.1	BP18220-RA	Bstr_003310-T1	BSUD.8139.1.p1	KAH9504808.1	GFR73676.1
	N0.HOG0012139	OG0010143	n0	BG_IM_KAI8735675.1	BGLB009437-PB	BG_iBS90_KAI8764183.1	BP18221-RA	Bstr_003309-T1	BSUD.8132.1.p1	KAH9504803.1	GFS05735.1
	N0.HOG0012140	OG0010144	n0	BG_IM_KAI8735676.1	BGLB021184-PA, BGLB039304-PA	NA	BP18222-RA	Bstr_003308-T1	BSUD.8131.1.p1	KAH9504802.1	GFR74999.1
	N0.HOG0012141	OG0010145	n0	BG_IM_KAI8735698.1	BGLB021025-PA	BG_iBS90_KAI8764201.1	BP18228-RA	Bstr_003304-T1	BSUD.24780.2.p1	KAH9510153.1	GFR87483.1
	N0.HOG0012142	OG0010146	n0	BG_IM_KAI8735700.1	BGLB038422-PA	BG_iBS90_KAI8764205.1	BP18229-RA	Bstr_003305-T1, Bstr_016400-T1	BSUD.24779.1.p1	KAH9510154.1
	N0.HOG0012143	OG0010147	n0	BG_IM_KAI8735701.1	BGLB004098-PB, BGLB037486-PA	BG_iBS90_KAI8764206.1	BP18230-RA	Bstr_003302-T1	BSUD.24778.1.p1	KAH9510155.1
	N0.HOG0012144	OG0010148	n0	BG_IM_KAI8735716.1	BGLB013202-PB	BG_iBS90_KAI8764227.1	BP18242-RA	Bstr_003300-T1	BSUD.24772.1.p1	KAH9510160.1	GFR94301.1
	N0.HOG0012145	OG0010149	n0	BG_IM_KAI8735730.1	BGLB012107-PB	BG_iBS90_KAI8764244.1	BP18254-RA	Bstr_003288-T1	BSUD.24768.1.p1	KAH9510169.1	GFR62555.1
	N0.HOG0012146	OG0010150	n0	BG_IM_KAI8735732.1	BGLB029737-PA	NA	BP18255-RA	Bstr_003287-T1	BSUD.24766.3.p1	KAH9510170.1, KAH9510173.1	GFR83922.1
	N0.HOG0012147	OG0010151	n0	BG_IM_KAI8735734.1	BGLB026525-PA	BG_iBS90_KAI8764246.1, BG_iBS90_KAI8726311.1	BP18257-RA	Bstr_048991-T1	BSUD.24764.1.p1	NA	GFR83931.1
	N0.HOG0012148	OG0010152	n0	BG_IM_KAI8735737.1	BGLB012110-PB	BG_iBS90_KAI8764249.1	BP18260-RA	Bstr_003283-T1	BSUD.24758.1.p1	KAH9510176.1	GFR73512.1
	N0.HOG0012149	OG0010153	n0	BG_IM_KAI8735739.1	BGLB000733-PB	BG_iBS90_KAI8764250.1	BP18262-RA	Bstr_003281-T1	BSUD.24756.1.p1	KAH9510178.1	GFR73577.1
	N0.HOG0012150	OG0010154	n0	BG_IM_KAI8735740.1	BGLB024447-PA	BG_iBS90_KAI8764251.1	BP18263-RA	Bstr_048990-T1	BSUD.24755.1.p1	KAH9510179.1	GFS14076.1
	N0.HOG0012151	OG0010155	n0	BG_IM_KAI8735741.1	BGLB030347-PA	BG_iBS90_KAI8764252.1	BP18264-RA	Bstr_003280-T1	BSUD.24751.4.p1	KAH9510206.1	GFR82303.1
	N0.HOG0012152	OG0010156	n0	BG_IM_KAI8735751.1	BGLB018262-PA	BG_iBS90_KAI8764259.1	BP18271-RA	Bstr_003274-T1	BSUD.24747.5.p1	KAH9510218.1	GFR73357.1
	N0.HOG0012153	OG0010157	n0	BG_IM_KAI8735752.1	BGLB005101-PB	BG_iBS90_KAI8764261.1	BP18272-RA	Bstr_003273-T1	BSUD.24749.1.p1	KAH9510219.1	GFR69671.1
	N0.HOG0012154	OG0010158	n0	BG_IM_KAI8735753.1	BGLB027541-PA	BG_iBS90_KAI8764262.1	BP18273-RA	Bstr_003272-T1	BSUD.24748.1.p1	KAH9510220.1	GFR70312.1
	N0.HOG0012155	OG0010159	n0	BG_IM_KAI8735767.1	BGLB038886-PA	BG_iBS90_KAI8742762.1, BG_iBS90_KAI8742773.1, BG_iBS90_KAI8764276.1	BP26182-RA	Bstr_003260-T1	BSUD.24725.1.p1	NA
	N0.HOG0012156	OG0010160	n0	BG_IM_KAI8735773.1	BGLB021447-PA	BG_iBS90_KAI8742780.1, BG_iBS90_KAI8742769.1	BP26189-RA	Bstr_003253-T1	BSUD.24738.2.p1	KAH9492989.1
	N0.HOG0012157	OG0010161	n0	BG_IM_KAI8735780.1, BG_IM_KAI8735775.1	BGLB036585-PC	BG_iBS90_KAI8742783.1	BP26190-RA	Bstr_003252-T1	BSUD.24736.2.p1	KAH9492990.1
	N0.HOG0012158	OG0010162	n0	BG_IM_KAI8735784.1, BG_IM_KAI8735782.1	BGLB019773-PA	BG_iBS90_KAI8742786.1, BG_iBS90_KAI8742785.1	BP26193-RA	Bstr_003248-T1	NA	KAH9492991.1
	N0.HOG0012159	OG0010163	n0	BG_IM_KAI8735788.1	BGLB039864-PA, BGLB039160-PA	BG_iBS90_KAI8742789.1	BP26197-RA	Bstr_003244-T1	BSUD.24721.1.p1	KAH9492997.1
	N0.HOG0012160	OG0010164	n0	BG_IM_KAI8735790.1	BGLB029278-PB	BG_iBS90_KAI8742791.1	BP26200-RA	Bstr_003242-T1	BSUD.24724.1.p1	KAH9492998.1	GFR82115.1
	N0.HOG0012161	OG0010165	n0	BG_IM_KAI8735792.1	BGLB032960-PA	BG_iBS90_KAI8742793.1	BP26204-RA	Bstr_003239-T1	BSUD.24719.1.p1	KAH9493005.1, KAH9493003.1
	N0.HOG0012162	OG0010166	n0	BG_IM_KAI8735794.1	BGLB009998-PB	BG_iBS90_KAI8742794.1	BP26205-RA	Bstr_003238-T1	BSUD.24717.2.p1	KAH9493004.1	GFR66113.1
	N0.HOG0012163	OG0010167	n0	BG_IM_KAI8735819.1	BGLB036382-PA	BG_iBS90_KAI8742828.1	BP07523-RA	Bstr_003219-T1	BSUD.24708.1.p1	KAH9488676.1	GFR93906.1
	N0.HOG0012164	OG0010168	n0	BG_IM_KAI8735828.1	BGLB000892-PB	BG_iBS90_KAI8742836.1	BP07519-RA	Bstr_003217-T1	BSUD.24705.2.p1	KAH9488680.1	GFR87266.1
	N0.HOG0012165	OG0010169	n0	BG_IM_KAI8735829.1	BGLB000893-PB	BG_iBS90_KAI8742837.1	BP07518-RA	Bstr_003216-T1	BSUD.24704.1.p1	KAH9488681.1	GFS21065.1
	N0.HOG0012166	OG0010170	n0	BG_IM_KAI8735831.1	NA	NA	BP07516-RA	Bstr_011583-T1, Bstr_021871-T1, Bstr_032814-T1	BSUD.24702.1.p1	KAH9487753.1	GFR59148.1
	N0.HOG0012167	OG0010171	n0	BG_IM_KAI8735833.1	BGLB000078-PA	BG_iBS90_KAI8742840.1	BP07514-RA	Bstr_003213-T1	BSUD.24700.2.p1	KAH9488694.1, KAH9488683.1
	N0.HOG0012168	OG0010172	n0	BG_IM_KAI8735849.1, BG_IM_KAI8735850.1	BGLB000193-PA, BGLB026377-PB	BG_iBS90_KAI8742864.1	BP07500-RA	Bstr_003199-T2	BSUD.24690.3.p1	NA
	N0.HOG0012169	OG0010173	n0	BG_IM_KAI8735866.1	BGLB039294-PA	NA	BP07477-RA	Bstr_003187-T1	BSUD.24677.3.p1	KAH9489618.1, KAH9489619.1	GFS23819.1
	N0.HOG0012170	OG0010174	n0	BG_IM_KAI8735875.1	BGLB024318-PA	BG_iBS90_KAI8742900.1	BP07461-RA	Bstr_003176-T3	BSUD.13694.3.p1	KAH9489608.1	GFS23806.1
	N0.HOG0012171	OG0010175	n0	BG_IM_KAI8735890.1	BGLB032706-PA	BG_iBS90_KAI8742920.1	BP07450-RA	Bstr_003166-T1	BSUD.13701.1.p1	KAH9487896.1	GFR58386.1
	N0.HOG0012172	OG0010176	n0	BG_IM_KAI8735891.1	BGLB022222-PA	BG_iBS90_KAI8742921.1	BP07449-RA	Bstr_003165-T1	BSUD.13702.1.p1	KAH9510040.1	GFR70721.1
	N0.HOG0012173	OG0010177	n0	BG_IM_KAI8735901.1	BGLB006108-PB	BG_iBS90_KAI8742929.1	BP07440-RA	Bstr_003158-T1	BSUD.13705.2.p1	KAH9510042.1	GFR85126.1
	N0.HOG0012174	OG0010178	n0	BG_IM_KAI8735903.1	BGLB025439-PA	BG_iBS90_KAI8742931.1	BP07438-RA, BP07437-RA	Bstr_020794-T1, Bstr_039647-T1	NA	KAH9510043.1
	N0.HOG0012175	OG0010179	n0	BG_IM_KAI8735904.1	BGLB031087-PA	BG_iBS90_KAI8742932.1, BG_iBS90_KAI8742933.1	BP07436-RA	Bstr_003157-T1	BSUD.13706.1.p1	KAH9510044.1
	N0.HOG0012176	OG0010180	n0	BG_IM_KAI8736108.1	BGLB024481-PA	BG_iBS90_KAI8795918.1	BP14262-RA	Bstr_048114-T1	BSUD.25301.1.p1	KAH9514117.1	GFR70189.1
	N0.HOG0012177	OG0010181	n2	NA	BGLB008508-PB	BG_iBS90_KAI8795929.1	NA	NA	NA	NA
	N0.HOG0012178	OG0010181	n4	BG_IM_KAI8736114.1	NA	NA	BP06773-RA	NA	NA	NA	GFR83646.1
	N0.HOG0012179	OG0010181	n6	NA	NA	NA	NA	Bstr_001132-T1	NA	NA	GFR83644.1
	N0.HOG0012180	OG0010182	n0	BG_IM_KAI8736116.1	BGLB008632-PB	BG_iBS90_KAI8795933.1	BP06774-RA	Bstr_048106-T1	BSUD.25306.1.p1	KAH9514124.1	GFR83666.1
	N0.HOG0012181	OG0010183	n0	BG_IM_KAI8736132.1	BGLB002242-PB	BG_iBS90_KAI8795947.1	BP06784-RA	Bstr_048094-T1	BSUD.25316.1.p1	KAH9514141.1	GFR84891.1
	N0.HOG0012182	OG0010184	n0	BG_IM_KAI8736136.1	BGLB013994-PB	BG_iBS90_KAI8795953.1	BP06789-RA	Bstr_048091-T1	BSUD.25312.1.p1	KAH9514143.1	GFR75744.1
	N0.HOG0012183	OG0010185	n0	BG_IM_KAI8736146.1	BGLB002267-PB	BG_iBS90_KAI8795960.1	BP06798-RA	Bstr_048083-T1	BSUD.25319.2.p1	KAH9513559.1	GFR78637.1
	N0.HOG0012184	OG0010186	n0	BG_IM_KAI8736147.1	BGLB024088-PA	BG_iBS90_KAI8795961.1	BP06800-RA	Bstr_048082-T1	BSUD.25325.1.p1	KAH9513558.1	GFS17808.1
	N0.HOG0012185	OG0010187	n0	BG_IM_KAI8736171.1	BGLB028403-PA	BG_iBS90_KAI8795991.1	BP06818-RA	Bstr_048055-T1	BSUD.25331.1.p1	KAH9513539.1	GFS13296.1
	N0.HOG0012186	OG0010188	n0	BG_IM_KAI8736188.1	BGLB009891-PB	BG_iBS90_KAI8796003.1	BP06830-RA	Bstr_048051-T1	BSUD.25337.3.p1	KAH9513523.1	GFS06190.1
	N0.HOG0012187	OG0010189	n0	BG_IM_KAI8736191.1	BGLB035198-PA	BG_iBS90_KAI8796006.1	BP06832-RA	Bstr_048048-T1	BSUD.25340.2.p1	KAH9513526.1	GFS04521.1
	N0.HOG0012188	OG0010190	n0	BG_IM_KAI8736192.1	BGLB010919-PB	BG_iBS90_KAI8796007.1	BP06833-RA	Bstr_048047-T1	BSUD.25341.1.p1	KAH9513521.1	GFR83819.1
	N0.HOG0012189	OG0010191	n0	BG_IM_KAI8736193.1	BGLB010920-PB, BGLB032903-PA	BG_iBS90_KAI8796008.1	BP06834-RA	Bstr_048046-T1	NA	KAH9513520.1, KAH9513527.1
	N0.HOG0012190	OG0010192	n0	BG_IM_KAI8736202.1	BGLB011471-PB	BG_iBS90_KAI8796015.1	BP06839-RA	Bstr_014836-T1, Bstr_014832-T1	BSUD.25344.3.p1	KAH9513516.1
	N0.HOG0012191	OG0010193	n0	BG_IM_KAI8736225.1	BGLB009515-PB	BG_iBS90_KAI8796048.1	BP06856-RA	Bstr_035665-T1, Bstr_035663-T1	NA	KAH9513492.1	GFR94387.1
	N0.HOG0012192	OG0010194	n0	BG_IM_KAI8736230.1, BG_IM_KAI8736229.1	NA	BG_iBS90_KAI8796058.1	BP06866-RA	Bstr_019395-T1, Bstr_047967-T1	NA	KAH9513496.1	GFR62455.1
	N0.HOG0012193	OG0010195	n0	BG_IM_KAI8736234.1	BGLB000024-PA	BG_iBS90_KAI8796061.1	BP06869-RA	Bstr_047963-T1	BSUD.25365.1.p1	KAH9490831.1	GFS01089.1
	N0.HOG0012194	OG0010196	n0	BG_IM_KAI8736238.1	BGLB012228-PB	BG_iBS90_KAI8796063.1	BP06873-RA	Bstr_047962-T1	BSUD.25366.1.p1	KAH9508697.1	GFS01112.1
	N0.HOG0012195	OG0010197	n0	BG_IM_KAI8736245.1	BGLB024762-PA	BG_iBS90_KAI8796070.1	BP06876-RA	Bstr_047961-T1	BSUD.5175.1.p1	KAH9508698.1	GFS01137.1
	N0.HOG0012196	OG0010198	n0	BG_IM_KAI8736246.1	BGLB030546-PA	BG_iBS90_KAI8796072.1	BP06877-RA	Bstr_047960-T1	BSUD.5181.4.p1	KAH9508699.1	GFR69701.1
	N0.HOG0012197	OG0010199	n0	BG_IM_KAI8736249.1	BGLB002236-PB	BG_iBS90_KAI8796075.1	BP06879-RA	Bstr_047957-T1	BSUD.5182.4.p1	KAH9508703.1	GFS24549.1
	N0.HOG0012198	OG0010200	n0	BG_IM_KAI8736277.1	BGLB020294-PA, BGLB025371-PA	NA	BP06894-RA	Bstr_010206-T1, Bstr_008486-T1	NA	KAH9492500.1	GFR96002.1
	N0.HOG0012199	OG0010201	n0	BG_IM_KAI8736305.1	BGLB010519-PB	BG_iBS90_KAI8796115.1	BP06911-RA	Bstr_047937-T1	BSUD.5197.1.p1	KAH9523102.1	GFR94349.1
	N0.HOG0012200	OG0010202	n0	BG_IM_KAI8736307.1	BGLB032465-PB	BG_iBS90_KAI8796117.1	BP06913-RA	Bstr_047940-T1	BSUD.5200.1.p1	KAH9523105.1	GFR64672.1
	N0.HOG0012201	OG0010203	n0	BG_IM_KAI8736313.1	BGLB010515-PB	BG_iBS90_KAI8796125.1	BP06915-RA	Bstr_047944-T1	BSUD.5204.2.p1	KAH9487657.1	GFS11731.1
	N0.HOG0012202	OG0010204	n0	BG_IM_KAI8736328.1	BGLB031095-PA	BG_iBS90_KAI8796144.1	NA	Bstr_047916-T1	NA	KAH9518881.1, KAH9489713.1, KAH9518883.1	GFS02684.1
	N0.HOG0012203	OG0010205	n0	BG_IM_KAI8736368.1	BGLB001607-PB	BG_iBS90_KAI8796191.1	BP06957-RA	Bstr_020155-T1	BSUD.6122.4.p1	KAH9500434.1	GFR82792.1
	N0.HOG0012204	OG0010206	n0	BG_IM_KAI8736371.1	BGLB036394-PA	BG_iBS90_KAI8796195.1	BP09072-RA	Bstr_040266-T1, Bstr_040011-T1	BSUD.6110.2.p1	KAH9499329.1
	N0.HOG0012205	OG0010207	n0	BG_IM_KAI8736379.1	BGLB010666-PB	BG_iBS90_KAI8796204.1	BP09085-RA	Bstr_047947-T1	BSUD.6118.1.p1	KAH9488019.1	GFS04357.1
	N0.HOG0012206	OG0010208	n0	BG_IM_KAI8736382.1	BGLB026656-PB	BG_iBS90_KAI8796208.1	BP09089-RA	Bstr_019107-T1, Bstr_036761-T1, Bstr_036762-T1	BSUD.6115.1.p1	NA
	N0.HOG0012207	OG0010209	n0	BG_IM_KAI8736417.1	BGLB004025-PB	BG_iBS90_KAI8796248.1	BP06963-RA	Bstr_004196-T1, Bstr_040416-T1	NA	KAH9504379.1	GFR67980.1
	N0.HOG0012208	OG0010210	n0	BG_IM_KAI8736425.1	BGLB039971-PA	BG_iBS90_KAI8796256.1	BP08949-RA	Bstr_047978-T1	BSUD.6082.2.p1	KAH9504384.1	GFR62749.1
	N0.HOG0012209	OG0010211	n0	BG_IM_KAI8736427.1	NA	BG_iBS90_KAI8796260.1	BP08951-RA	Bstr_047982-T1	BSUD.6079.1.p1	KAH9504391.1, KAH9504386.1	GFS14930.1
	N0.HOG0012210	OG0010212	n0	BG_IM_KAI8736430.1	BGLB039896-PA	BG_iBS90_KAI8796263.1	BP08955-RA	Bstr_047987-T1	BSUD.6069.1.p1	KAH9504429.1	GFS06457.1
	N0.HOG0012211	OG0010213	n0	BG_IM_KAI8736432.1	BGLB008902-PB	BG_iBS90_KAI8796265.1	BP08957-RA	Bstr_047989-T1	BSUD.6076.1.p1	KAH9504419.1	GFR97205.1
	N0.HOG0012212	OG0010214	n0	BG_IM_KAI8736434.1	BGLB021360-PA	BG_iBS90_KAI8796269.1	BP08959-RA	Bstr_047991-T1	BSUD.6074.1.p1	KAH9504421.1	GFR65741.1
	N0.HOG0012213	OG0010215	n0	BG_IM_KAI8736435.1	BGLB007384-PB	BG_iBS90_KAI8796270.1	BP08960-RA	Bstr_043685-T1	BSUD.6072.1.p1	KAH9504415.1	GFS20970.1
	N0.HOG0012214	OG0010216	n0	BG_IM_KAI8736438.1	BGLB008904-PB	BG_iBS90_KAI8796272.1	BP08962-RA	Bstr_039269-T1	BSUD.6068.4.p1	KAH9504417.1	GFR97712.1
	N0.HOG0012215	OG0010217	n0	BG_IM_KAI8736440.1	BGLB022426-PA	BG_iBS90_KAI8796274.1	BP08964-RA	Bstr_047994-T1	BSUD.6065.4.p1	KAH9496484.1	GFS08589.1
	N0.HOG0012216	OG0010218	n0	BG_IM_KAI8736470.1	NA	BG_iBS90_KAI8796302.1	BP08990-RA	Bstr_020875-T1, Bstr_031829-T1	BSUD.4923.1.p1	KAH9495904.1	GFS04643.1
	N0.HOG0012217	OG0010219	n0	BG_IM_KAI8736471.1	BGLB008100-PB	BG_iBS90_KAI8796303.1	BP08991-RA	Bstr_047881-T1	BSUD.4922.2.p1	KAH9495905.1	GFS06448.1
	N0.HOG0012218	OG0010220	n0	BG_IM_KAI8736483.1	BGLB024106-PA	NA	BP09006-RA	Bstr_032654-T1, Bstr_032655-T1	BSUD.4909.1.p1	KAH9519332.1	GFS27932.1
	N0.HOG0012219	OG0010221	n0	BG_IM_KAI8736494.1	BGLB014337-PB	BG_iBS90_KAI8796325.1	BP09109-RA, BP08996-RA, BP09021-RA	Bstr_047868-T1	BSUD.4891.1.p1	NA
	N0.HOG0012220	OG0010222	n0	BG_IM_KAI8736508.1	BGLB005695-PB	BG_iBS90_KAI8747638.1	BP09040-RA	Bstr_047850-T1	BSUD.12810.1.p1	KAH9496516.1	GFS26039.1
	N0.HOG0012221	OG0010223	n0	BG_IM_KAI8736755.1	BGLB010391-PB	BG_iBS90_KAI8776769.1	BP24914-RA	Bstr_038340-T2	BSUD.4971.1.p1	KAH9508280.1	GFS00230.1
	N0.HOG0012222	OG0010224	n0	BG_IM_KAI8736766.1	BGLB015977-PA	BG_iBS90_KAI8776779.1	BP24928-RA	Bstr_038425-T1	BSUD.4959.1.p1	KAH9508291.1	GFR61778.1
	N0.HOG0012223	OG0010225	n0	BG_IM_KAI8736767.1	BGLB013754-PB, BGLB039202-PA	BG_iBS90_KAI8776781.1	BP24929-RA	Bstr_038426-T1, Bstr_039642-T1	BSUD.4958.2.p1	NA
	N0.HOG0012224	OG0010226	n0	BG_IM_KAI8736770.1	BGLB012965-PB	BG_iBS90_KAI8776786.1	BP24932-RA	Bstr_026183-T1, Bstr_026187-T1	BSUD.4951.6.p1	KAH9508331.1
	N0.HOG0012225	OG0010227	n0	BG_IM_KAI8736773.1	BGLB040144-PC	BG_iBS90_KAI8776790.1	BP24937-RA	Bstr_038431-T1	BSUD.4954.2.p1	KAH9508327.1	GFR79044.1
	N0.HOG0012226	OG0010228	n0	BG_IM_KAI8736776.1	BGLB030970-PA	BG_iBS90_KAI8776793.1	BP24940-RA	Bstr_023451-T1, Bstr_023447-T1	BSUD.3613.1.p1	KAH9508318.1
	N0.HOG0012227	OG0010229	n0	BG_IM_KAI8736786.1	BGLB019659-PA	BG_iBS90_KAI8776801.1	BP24948-RA	Bstr_038438-T1	BSUD.4936.1.p1	KAH9508307.1	GFS05707.1
	N0.HOG0012228	OG0010230	n0	BG_IM_KAI8736788.1	BGLB036523-PA	BG_iBS90_KAI8776803.1	BP24949-RA	Bstr_038439-T1	BSUD.4935.1.p1	KAH9508306.1	GFS03524.1
	N0.HOG0012229	OG0010231	n0	BG_IM_KAI8736789.1	BGLB032117-PA	BG_iBS90_KAI8776804.1	BP24950-RA	Bstr_038440-T1	BSUD.4934.2.p1	KAH9508305.1	GFR71395.1
	N0.HOG0012230	OG0010232	n0	BG_IM_KAI8736798.1	BGLB039213-PA	BG_iBS90_KAI8776810.1	BP24957-RA	Bstr_038447-T1	BSUD.4927.1.p1	KAH9512622.1	GFS08798.1
	N0.HOG0012231	OG0010233	n0	BG_IM_KAI8736799.1	BGLB008208-PC	BG_iBS90_KAI8776811.1	BP24958-RA	Bstr_038448-T1	BSUD.4920.1.p1	KAH9512621.1	GFS08792.1
	N0.HOG0012232	OG0010234	n0	BG_IM_KAI8736804.1	BGLB008206-PB	BG_iBS90_KAI8776816.1	BP16608-RA	Bstr_038451-T1	BSUD.16477.1.p1	KAH9512618.1	GFR63407.1
	N0.HOG0012233	OG0010235	n0	BG_IM_KAI8736806.1	BGLB008204-PB	BG_iBS90_KAI8776819.1	BP16611-RA	Bstr_038454-T1	BSUD.16480.1.p1	KAH9513683.1	GFS20430.1
	N0.HOG0012234	OG0010236	n0	BG_IM_KAI8736807.1	BGLB010603-PA	BG_iBS90_KAI8776820.1	BP16612-RA	Bstr_038455-T1	BSUD.16481.2.p1	KAH9512652.1	GFS08866.1
	N0.HOG0012235	OG0010237	n0	BG_IM_KAI8736808.1	BGLB010604-PB	BG_iBS90_KAI8776821.1	BP16613-RA	Bstr_038456-T1	BSUD.16482.1.p1	KAH9512651.1	GFS27811.1
	N0.HOG0012236	OG0010238	n0	BG_IM_KAI8736810.1	BGLB027503-PA	BG_iBS90_KAI8776824.1	BP16618-RA	Bstr_038458-T1	BSUD.16484.1.p1	KAH9512649.1	GFS03508.1
	N0.HOG0012237	OG0010239	n0	BG_IM_KAI8736814.1	BGLB031460-PA	BG_iBS90_KAI8776828.1	BP16622-RA	Bstr_038461-T1	BSUD.16489.2.p1	KAH9512632.1	GFR78856.1
	N0.HOG0012238	OG0010240	n0	BG_IM_KAI8736815.1	BGLB034687-PA	BG_iBS90_KAI8776829.1	BP16623-RA	Bstr_038462-T1	BSUD.16490.5.p1	KAH9512633.1	GFS06123.1
	N0.HOG0012239	OG0010241	n0	BG_IM_KAI8736816.1	BGLB037657-PA	BG_iBS90_KAI8776830.1	BP16624-RA	Bstr_038463-T1	BSUD.16491.1.p1	KAH9512627.1	GFR98921.1
	N0.HOG0012240	OG0010242	n0	BG_IM_KAI8736817.1	BGLB027149-PA	BG_iBS90_KAI8776831.1	BP16625-RA	Bstr_038464-T1	BSUD.16492.2.p1	KAH9512628.1	GFR74440.1
	N0.HOG0012241	OG0010243	n0	BG_IM_KAI8736818.1	BGLB019658-PB	BG_iBS90_KAI8776832.1	BP16626-RA	Bstr_038465-T1	BSUD.16493.1.p1	KAH9512634.1	GFR74441.1
	N0.HOG0012242	OG0010244	n0	BG_IM_KAI8736819.1	BGLB013265-PB	BG_iBS90_KAI8776833.1	BP16627-RA	Bstr_038466-T1	BSUD.16494.1.p1	KAH9512629.1	GFS08755.1
	N0.HOG0012243	OG0010245	n0	BG_IM_KAI8736833.1	BGLB013101-PB	BG_iBS90_KAI8776846.1	BP16637-RA	Bstr_038470-T1	BSUD.16497.1.p1	KAH9508338.1	GFR94442.1
	N0.HOG0012244	OG0010246	n0	BG_IM_KAI8736837.1	BGLB010833-PB	BG_iBS90_KAI8776850.1	BP16641-RA	Bstr_038473-T1	BSUD.16501.1.p1	KAH9508340.1, KAH9508342.1
	N0.HOG0012245	OG0010247	n0	BG_IM_KAI8736839.1	BGLB010831-PB	BG_iBS90_KAI8776852.1	BP16644-RA	Bstr_038475-T2	BSUD.16502.3.p1	KAH9508345.1	GFR75873.1
	N0.HOG0012246	OG0010248	n0	BG_IM_KAI8736841.1	BGLB010829-PB	BG_iBS90_KAI8776854.1	BP16646-RA	Bstr_038477-T1	BSUD.16504.1.p1	KAH9508348.1	GFR99665.1
	N0.HOG0012247	OG0010249	n0	BG_IM_KAI8736862.1	BGLB012897-PB	BG_iBS90_KAI8776872.1	BP16657-RA	Bstr_038484-T1	BSUD.16507.1.p1	KAH9513695.1	GFS06135.1
	N0.HOG0012248	OG0010250	n0	BG_IM_KAI8736869.1	BGLB034436-PA	BG_iBS90_KAI8776877.1	BP16661-RA	Bstr_038490-T1	BSUD.16511.1.p1	KAH9513688.1	GFR70501.1
	N0.HOG0012249	OG0010251	n0	BG_IM_KAI8736873.1	BGLB040054-PA	BG_iBS90_KAI8776880.1	BP16666-RA	Bstr_038494-T1	BSUD.16515.1.p1	KAH9496684.1	GFR70496.1
	N0.HOG0012250	OG0010252	n0	BG_IM_KAI8736875.1	BGLB014353-PB	BG_iBS90_KAI8776881.1	BP16669-RA	Bstr_038496-T1	BSUD.16517.1.p1	KAH9513684.1	GFR69599.1
	N0.HOG0012251	OG0010253	n0	BG_IM_KAI8736878.1	BGLB036403-PA	BG_iBS90_KAI8776885.1	BP16672-RA	Bstr_038500-T1	BSUD.16522.2.p1	KAH9512654.1	GFR61420.1
	N0.HOG0012252	OG0010254	n0	BG_IM_KAI8736879.1	BGLB027902-PA	BG_iBS90_KAI8776886.1	BP16673-RA	Bstr_038501-T1	BSUD.16523.1.p1	KAH9512655.1	GFR61418.1
	N0.HOG0012253	OG0010255	n0	BG_IM_KAI8736880.1	BGLB009976-PB	BG_iBS90_KAI8776887.1	BP16674-RA	Bstr_038502-T1	BSUD.16524.1.p1	KAH9512656.1	GFR91098.1
	N0.HOG0012254	OG0010256	n0	BG_IM_KAI8736884.1	BGLB001631-PB	BG_iBS90_KAI8776892.1	BP16677-RA	Bstr_038506-T1	BSUD.16528.1.p1	KAH9492550.1	GFS20280.1
	N0.HOG0012255	OG0010257	n0	BG_IM_KAI8736885.1	BGLB001630-PB	BG_iBS90_KAI8776893.1	BP16678-RA	Bstr_038507-T1	BSUD.16529.1.p1	KAH9492549.1	GFS20278.1
	N0.HOG0012256	OG0010258	n0	BG_IM_KAI8736894.1	BGLB008350-PB	BG_iBS90_KAI8776909.1	BP16692-RA	NA	BSUD.16537.1.p1	KAH9496686.1, KAH9496690.1	GFR70526.1
	N0.HOG0012257	OG0010259	n0	BG_IM_KAI8736897.1	BGLB011728-PB	NA	BP16695-RA	Bstr_038520-T1	BSUD.16541.4.p1	KAH9496691.1, KAH9496689.1	GFS25912.1
	N0.HOG0012258	OG0010260	n0	BG_IM_KAI8736899.1	BGLB036490-PA	BG_iBS90_KAI8776914.1	BP16697-RA	Bstr_038523-T1	NA	KAH9491996.1	GFR69744.1, GFR95528.1
	N0.HOG0012259	OG0010261	n0	BG_IM_KAI8736902.1	BGLB019784-PA	BG_iBS90_KAI8776918.1	BP16700-RA	Bstr_038526-T3	BSUD.16548.1.p1	KAH9492606.1	GFS12058.1
	N0.HOG0012260	OG0010262	n0	BG_IM_KAI8736903.1	BGLB008348-PB	BG_iBS90_KAI8776919.1	BP16701-RA	Bstr_038527-T1	BSUD.16549.4.p1	KAH9492607.1	GFS11885.1
	N0.HOG0012261	OG0010263	n0	BG_IM_KAI8736904.1	BGLB008347-PB	BG_iBS90_KAI8776920.1	BP16702-RA	Bstr_038528-T1	BSUD.16545.2.p1	KAH9492608.1	GFS11881.1
	N0.HOG0012262	OG0010264	n0	BG_IM_KAI8736924.1	BGLB024009-PA	BG_iBS90_KAI8776950.1	BP16721-RA	Bstr_038548-T1	BSUD.6757.1.p1	KAH9488458.1	GFR64812.1
	N0.HOG0012263	OG0010265	n0	BG_IM_KAI8736928.1	BGLB025337-PA	BG_iBS90_KAI8776953.1	BP16726-RA	Bstr_038551-T1	BSUD.6760.1.p1	KAH9514128.1	GFS03553.1
	N0.HOG0012264	OG0010266	n0	BG_IM_KAI8736929.1	BGLB019599-PA	BG_iBS90_KAI8776954.1	BP16727-RA	Bstr_038552-T1	BSUD.6759.1.p1	KAH9523924.1	GFS03549.1
	N0.HOG0012265	OG0010267	n0	BG_IM_KAI8736932.1	BGLB024524-PB	BG_iBS90_KAI8776958.1	BP16730-RA	Bstr_038556-T1	BSUD.6754.1.p1	KAH9523922.1	GFS26127.1
	N0.HOG0012266	OG0010268	n0	BG_IM_KAI8736934.1	BGLB001638-PB	BG_iBS90_KAI8776963.1	BP16735-RA	Bstr_038559-T1	BSUD.6751.4.p1	KAH9498562.1	GFR67940.1
	N0.HOG0012267	OG0010269	n0	BG_IM_KAI8736941.1	BGLB025988-PA	BG_iBS90_KAI8776970.1	BP29840-RA	Bstr_038563-T1	BSUD.6742.1.p1	KAH9496616.1	GFS28028.1
	N0.HOG0012268	OG0010270	n0	BG_IM_KAI8736948.1	BGLB031974-PA	BG_iBS90_KAI8776980.1	BP29832-RA	Bstr_038570-T1	BSUD.6736.1.p1	KAH9496625.1	GFS00240.1
	N0.HOG0012269	OG0010271	n0	BG_IM_KAI8736949.1	BGLB014324-PB	BG_iBS90_KAI8776982.1	BP29831-RA	Bstr_038571-T1	BSUD.6735.2.p1	KAH9496626.1	GFR70643.1
	N0.HOG0012270	OG0010272	n0	BG_IM_KAI8736957.1	BGLB032192-PA	BG_iBS90_KAI8776991.1	BP30150-RA	Bstr_038576-T1	BSUD.4489.1.p1	KAH9513648.1	GFS12584.1
	N0.HOG0012271	OG0010273	n0	BG_IM_KAI8736969.1	BGLB005444-PB	BG_iBS90_KAI8777005.1	BP30164-RA	Bstr_038589-T1	BSUD.4498.2.p1	KAH9496710.1	GFR70540.1
	N0.HOG0012272	OG0010274	n0	BG_IM_KAI8736980.1	BGLB011872-PB	BG_iBS90_KAI8777016.1	BP27625-RA	Bstr_038592-T1	BSUD.21812.1.p1	KAH9496706.1	GFR78941.1
	N0.HOG0012273	OG0010275	n0	BG_IM_KAI8736982.1	BGLB030938-PC	BG_iBS90_KAI8777020.1	BP27632-RA	Bstr_038594-T1	BSUD.21805.2.p1	KAH9496629.1	GFS12511.1
	N0.HOG0012274	OG0010276	n0	BG_IM_KAI8736983.1	BGLB040368-PA	BG_iBS90_KAI8777021.1	BP27636-RA	Bstr_038595-T1	BSUD.21806.1.p1	KAH9496628.1	GFS19917.1
	N0.HOG0012275	OG0010277	n0	BG_IM_KAI8736984.1	BGLB001624-PB	BG_iBS90_KAI8777022.1	BP27637-RA	Bstr_038596-T1	BSUD.21804.1.p1	KAH9496697.1	GFR63434.1
	N0.HOG0012276	OG0010278	n0	BG_IM_KAI8736986.1	BGLB027150-PA	BG_iBS90_KAI8777024.1	BP27639-RA	Bstr_038598-T1	BSUD.21802.2.p1	KAH9496698.1	GFS19900.1
	N0.HOG0012277	OG0010279	n0	BG_IM_KAI8736987.1	BGLB038019-PA	BG_iBS90_KAI8777025.1	BP27640-RA	Bstr_038599-T1	BSUD.21801.1.p1	KAH9496700.1	GFS19892.1
	N0.HOG0012278	OG0010280	n0	BG_IM_KAI8736991.1	BGLB001621-PC	BG_iBS90_KAI8777030.1	BP27644-RA	Bstr_049522-T1	BSUD.21795.1.p1	KAH9496703.1, KAH9496708.1
	N0.HOG0012279	OG0010281	n0	BG_IM_KAI8736997.1	NA	BG_iBS90_KAI8777037.1	BP27648-RA	Bstr_031934-T1, Bstr_038606-T1	BSUD.21793.1.p1	KAH9496635.1	GFR89100.1
	N0.HOG0012280	OG0010282	n0	BG_IM_KAI8737001.1	BGLB038464-PA	BG_iBS90_KAI8777040.1	BP27651-RA	Bstr_038609-T1	BSUD.21821.2.p1	KAH9513674.1	GFS27530.1
	N0.HOG0012281	OG0010283	n0	BG_IM_KAI8737002.1	BGLB003730-PB	BG_iBS90_KAI8777041.1	BP27652-RA	Bstr_038610-T1	BSUD.21820.2.p1	KAH9513673.1	GFS27525.1
	N0.HOG0012282	OG0010284	n0	BG_IM_KAI8737004.1	BGLB004312-PB	BG_iBS90_KAI8777043.1	BP27654-RA	Bstr_038612-T1	BSUD.21818.1.p1	KAH9513672.1	GFS27523.1
	N0.HOG0012283	OG0010285	n0	BG_IM_KAI8737005.1	BGLB036379-PA	BG_iBS90_KAI8777044.1	BP27655-RA	Bstr_038613-T1	BSUD.21817.1.p1	KAH9513670.1	GFS27521.1
	N0.HOG0012284	OG0010286	n0	BG_IM_KAI8737012.1	BGLB009416-PB	BG_iBS90_KAI8777051.1	BP04171-RA	Bstr_038619-T1	BSUD.21813.2.p1	KAH9513659.1	GFS27534.1
	N0.HOG0012285	OG0010287	n0	BG_IM_KAI8737013.1	BGLB009415-PB	BG_iBS90_KAI8777052.1	BP04172-RA	Bstr_038620-T1	BSUD.21792.4.p1	KAH9513656.1	GFR83210.1
	N0.HOG0012286	OG0010288	n0	BG_IM_KAI8737016.1	BGLB036796-PA	BG_iBS90_KAI8777059.1	BP04176-RA	Bstr_038621-T1	BSUD.21790.1.p1	KAH9513780.1	GFR75907.1
	N0.HOG0012287	OG0010289	n0	BG_IM_KAI8737017.1	BGLB020673-PA	BG_iBS90_KAI8777060.1	BP04177-RA	Bstr_038623-T1	BSUD.21789.1.p1	KAH9513778.1	GFR87515.1
	N0.HOG0012288	OG0010290	n0	BG_IM_KAI8737019.1	BGLB034418-PA	BG_iBS90_KAI8777062.1	BP04179-RA	Bstr_038624-T1	BSUD.21788.1.p1	KAH9488969.1	GFS08172.1
	N0.HOG0012289	OG0010291	n0	BG_IM_KAI8737022.1	BGLB038937-PA	BG_iBS90_KAI8777064.1	BP04182-RA	Bstr_038627-T1	BSUD.21781.1.p1	KAH9488971.1	GFS14120.1
	N0.HOG0012290	OG0010292	n0	BG_IM_KAI8737031.1	BGLB039903-PA	BG_iBS90_KAI8777077.1	BP04189-RA	Bstr_038635-T1	BSUD.21773.1.p1	KAH9513784.1	GFR92997.1
	N0.HOG0012291	OG0010293	n0	BG_IM_KAI8737033.1	BGLB021274-PA	BG_iBS90_KAI8777078.1	BP04190-RA	Bstr_038637-T1	BSUD.21772.1.p1	KAH9513782.1	GFR85863.1
	N0.HOG0012292	OG0010294	n0	BG_IM_KAI8737038.1	BGLB008006-PB	BG_iBS90_KAI8777084.1	BP04194-RA	Bstr_038644-T1	BSUD.21757.1.p1	KAH9489972.1	GFS14291.1
	N0.HOG0012293	OG0010295	n0	BG_IM_KAI8737042.1	BGLB008003-PB	BG_iBS90_KAI8777088.1	BP04197-RA	Bstr_038647-T1	BSUD.21760.1.p1	KAH9489977.1	GFR62070.1
	N0.HOG0012294	OG0010296	n0	BG_IM_KAI8737043.1	BGLB020204-PA	BG_iBS90_KAI8777090.1	BP04198-RA	Bstr_038648-T1	BSUD.21759.1.p1	KAH9489978.1	GFR62073.1
	N0.HOG0012295	OG0010297	n0	BG_IM_KAI8737046.1	BGLB024306-PA	BG_iBS90_KAI8777094.1	BP04201-RA	Bstr_038651-T1	BSUD.21756.1.p1	KAH9491948.1	GFS26090.1
	N0.HOG0012296	OG0010298	n0	BG_IM_KAI8737059.1	BGLB006393-PC	BG_iBS90_KAI8764278.1	BP04222-RA	Bstr_038663-T1	BSUD.1120.1.p1	KAH9488966.1	GFR94084.1
	N0.HOG0012297	OG0010299	n0	BG_IM_KAI8737060.1	BGLB037565-PA	BG_iBS90_KAI8764279.1	BP04223-RA	Bstr_038664-T1	BSUD.1118.2.p1	KAH9488967.1	GFR81184.1
	N0.HOG0012298	OG0010300	n0	BG_IM_KAI8737063.1	BGLB001617-PB	BG_iBS90_KAI8764282.1	BP04226-RA	Bstr_038667-T1	BSUD.1122.1.p1	KAH9489394.1	GFR68005.1
	N0.HOG0012299	OG0010301	n0	BG_IM_KAI8737098.1	BGLB012688-PB	BG_iBS90_KAI8764313.1	BP04258-RA	Bstr_038685-T1	BSUD.1125.1.p1	KAH9513669.1	GFR98834.1
	N0.HOG0012300	OG0010302	n0	BG_IM_KAI8737114.1	BGLB033448-PB	BG_iBS90_KAI8764327.1	BP04273-RA	Bstr_038696-T1, Bstr_038699-T1	BSUD.1146.1.p1	KAH9488933.1
	N0.HOG0012301	OG0010303	n0	BG_IM_KAI8737119.1	BGLB036418-PA	BG_iBS90_KAI8764332.1	BP04279-RA	Bstr_049527-T1	BSUD.2160.1.p1	KAH9492613.1	GFR75788.1
	N0.HOG0012302	OG0010304	n0	BG_IM_KAI8737120.1	BGLB026358-PA	BG_iBS90_KAI8764333.1	BP04280-RA	Bstr_049528-T2	BSUD.1158.1.p1	KAH9492614.1	GFR75795.1
	N0.HOG0012303	OG0010305	n0	BG_IM_KAI8737136.1	BGLB023882-PA	BG_iBS90_KAI8764349.1	NA	Bstr_038705-T1	BSUD.1177.1.p1, BSUD.15692.1.p1	KAH9510305.1	GFR88991.1
	N0.HOG0012304	OG0010306	n0	BG_IM_KAI8737161.1	BGLB000209-PB	NA	BP04326-RA	Bstr_040561-T1	BSUD.14512.2.p1	KAH9518880.1, KAH9487502.1, KAH9500262.1
	N0.HOG0012305	OG0010307	n0	BG_IM_KAI8737177.1	BGLB005793-PB	BG_iBS90_KAI8764394.1	BP04343-RA	Bstr_038733-T1	BSUD.16868.1.p1	KAH9489385.1	GFR61795.1
	N0.HOG0012306	OG0010308	n0	BG_IM_KAI8737181.1, BG_IM_KAI8737182.1	BGLB039947-PA	BG_iBS90_KAI8764397.1	BP04350-RA, BP04351-RA	Bstr_038737-T1	NA	KAH9487733.1
	N0.HOG0012307	OG0010309	n0	BG_IM_KAI8737189.1	BGLB009452-PB	BG_iBS90_KAI8764402.1	BP04355-RA	Bstr_038747-T1	BSUD.16876.2.p1	KAH9498925.1	GFR93372.1
	N0.HOG0012308	OG0010310	n0	BG_IM_KAI8737190.1	BGLB009453-PB	BG_iBS90_KAI8764403.1	BP04356-RA	Bstr_038748-T1	BSUD.16877.1.p1	KAH9489953.1	GFR93383.1
	N0.HOG0012309	OG0010311	n0	BG_IM_KAI8737194.1	BGLB034748-PA	BG_iBS90_KAI8764407.1	BP04359-RA	Bstr_038751-T1	BSUD.16874.2.p1	KAH9508377.1	GFR77202.1
	N0.HOG0012310	OG0010312	n0	BG_IM_KAI8737390.1	BGLB039383-PA	BG_iBS90_KAI8795133.1	BP09129-RA	Bstr_048764-T1	BSUD.5052.1.p1	KAH9513583.1	GFS07189.1
	N0.HOG0012311	OG0010313	n0	BG_IM_KAI8737391.1	BGLB039305-PA	BG_iBS90_KAI8795134.1	BP09130-RA	Bstr_048765-T1	BSUD.5055.5.p1	KAH9513582.1	GFS20978.1
	N0.HOG0012312	OG0010314	n0	BG_IM_KAI8737392.1	BGLB011604-PB	BG_iBS90_KAI8795135.1	BP09131-RA	Bstr_048766-T1	BSUD.5056.1.p1	KAH9513581.1	GFR59005.1
	N0.HOG0012313	OG0010315	n0	BG_IM_KAI8737393.1	BGLB021292-PA	BG_iBS90_KAI8795136.1	BP09132-RA	Bstr_048767-T1	BSUD.5057.1.p1	KAH9513580.1	GFR59421.1
	N0.HOG0012314	OG0010316	n0	BG_IM_KAI8737402.1	BGLB011540-PB	BG_iBS90_KAI8795149.1	BP09137-RA	Bstr_048771-T1	BSUD.5074.1.p1	KAH9514156.1	GFS00841.1
	N0.HOG0012315	OG0010317	n0	BG_IM_KAI8737420.1	BGLB021247-PA	BG_iBS90_KAI8795171.1	BP09158-RA	Bstr_048846-T1	BSUD.5087.2.p1	KAH9513571.1	GFS06415.1
	N0.HOG0012316	OG0010318	n0	BG_IM_KAI8737422.1	BGLB005076-PB	BG_iBS90_KAI8795173.1	BP09160-RA	Bstr_048844-T1	BSUD.5090.2.p1	KAH9513567.1	GFS17517.1
	N0.HOG0012317	OG0010319	n0	BG_IM_KAI8737439.1	BGLB014252-PB	BG_iBS90_KAI8795186.1	BP09171-RA	Bstr_048829-T1	BSUD.5106.1.p1	KAH9513575.1, KAH9513572.1
	N0.HOG0012318	OG0010320	n0	BG_IM_KAI8737471.1	BGLB031573-PA	BG_iBS90_KAI8795216.1, BG_iBS90_KAI8795217.1	BP09188-RA	Bstr_048797-T1	BSUD.17844.1.p1	KAH9499375.1
	N0.HOG0012319	OG0010321	n0	BG_IM_KAI8737472.1	BGLB014218-PB	BG_iBS90_KAI8795218.1	BP09189-RA	Bstr_048795-T1	BSUD.17843.2.p1	KAH9499363.1	GFS04588.1
	N0.HOG0012320	OG0010322	n0	BG_IM_KAI8737475.1	BGLB014216-PB	BG_iBS90_KAI8795222.1	BP09192-RA	Bstr_048792-T1	BSUD.17840.1.p1	KAH9499383.1	GFS26080.1
	N0.HOG0012321	OG0010323	n0	BG_IM_KAI8737476.1	BGLB032688-PA	BG_iBS90_KAI8795223.1	BP09193-RA	Bstr_039389-T1	BSUD.17839.1.p1	KAH9499382.1	GFR60154.1
	N0.HOG0012322	OG0010324	n1	NA	NA	NA	NA	NA	NA	KAH9499348.1	GFS03161.1
	N0.HOG0012323	OG0010324	n2	BG_IM_KAI8737492.1	NA	NA	BP09205-RA	Bstr_023010-T1, Bstr_023009-T1	NA	KAH9499345.1	GFR85837.1
	N0.HOG0012324	OG0010325	n0	BG_IM_KAI8737512.1	BGLB020228-PA	BG_iBS90_KAI8795257.1	BP09221-RA	Bstr_048735-T1	BSUD.17809.1.p1	KAH9496670.1	GFR71284.1
	N0.HOG0012325	OG0010326	n0	BG_IM_KAI8737519.1	BGLB030162-PA	BG_iBS90_KAI8795265.1	BP09226-RA	Bstr_048733-T1, Bstr_047828-T1	BSUD.17807.2.p1	KAH9487834.1
	N0.HOG0012326	OG0010327	n0	BG_IM_KAI8737535.1	BGLB016863-PA	BG_iBS90_KAI8795277.1	BP09235-RA	Bstr_048722-T1	BSUD.17802.1.p1	KAH9513481.1	GFS07222.1
	N0.HOG0012327	OG0010328	n0	BG_IM_KAI8737536.1	BGLB030030-PB	BG_iBS90_KAI8795278.1	BP09236-RA	Bstr_048721-T1	BSUD.17794.1.p1	KAH9513475.1	GFS07192.1
	N0.HOG0012328	OG0010329	n0	BG_IM_KAI8737551.1	BGLB026917-PA	BG_iBS90_KAI8795294.1	BP09257-RA	Bstr_048685-T1	BSUD.17018.3.p1	KAH9513461.1	GFS20999.1
	N0.HOG0012329	OG0010330	n0	BG_IM_KAI8737575.1	BGLB009989-PB	BG_iBS90_KAI8795323.1	BP09281-RA	Bstr_048645-T1	BSUD.1892.1.p1	KAH9513446.1	GFS20637.1
	N0.HOG0012330	OG0010331	n0	BG_IM_KAI8737582.1	BGLB011856-PB	BG_iBS90_KAI8795332.1	BP09291-RA	Bstr_048635-T1	BSUD.1893.1.p1	KAH9513442.1	GFS17911.1
	N0.HOG0012331	OG0010332	n0	BG_IM_KAI8737603.1	BGLB013066-PB	BG_iBS90_KAI8795353.1	BP29275-RA	Bstr_048617-T1	BSUD.17528.1.p1	KAH9508682.1	GFS09072.1
	N0.HOG0012332	OG0010333	n0	BG_IM_KAI8737606.1	BGLB019863-PA	BG_iBS90_KAI8795358.1	BP29278-RA	Bstr_048613-T1	BSUD.17531.2.p1	KAH9513421.1	GFS01078.1
	N0.HOG0012333	OG0010334	n0	BG_IM_KAI8737607.1	BGLB002187-PB	BG_iBS90_KAI8795359.1	BP29279-RA	Bstr_048612-T1	BSUD.17532.1.p1	KAH9513420.1	GFS01074.1
	N0.HOG0012334	OG0010335	n0	BG_IM_KAI8737610.1	BGLB028330-PA	BG_iBS90_KAI8795360.1	BP29280-RA	Bstr_048611-T1	BSUD.17534.1.p1	KAH9513419.1	GFS01070.1
	N0.HOG0012335	OG0010336	n0	BG_IM_KAI8737619.1	BGLB009327-PB	BG_iBS90_KAI8795367.1	BP30209-RA	Bstr_048600-T1	BSUD.22623.1.p1	KAH9513415.1	GFR95696.1
	N0.HOG0012336	OG0010337	n0	BG_IM_KAI8737636.1	BGLB021730-PB	BG_iBS90_KAI8795383.1	BP13704-RA	Bstr_048589-T2	BSUD.22605.2.p1	KAH9508768.1	GFS27390.1
	N0.HOG0012337	OG0010338	n0	BG_IM_KAI8737641.1	BGLB002193-PB	BG_iBS90_KAI8795388.1	BP13709-RA	Bstr_048580-T1	BSUD.22599.1.p1	KAH9495083.1	GFR65453.1
	N0.HOG0012338	OG0010339	n0	BG_IM_KAI8737651.1	BGLB032308-PA	BG_iBS90_KAI8795400.1	BP13722-RA	Bstr_048567-T1	BSUD.22591.8.p1	KAH9495090.1	GFR58377.1
	N0.HOG0012339	OG0010340	n0	BG_IM_KAI8737652.1	BGLB002200-PB	BG_iBS90_KAI8795401.1	BP13723-RA	Bstr_048566-T1	BSUD.22590.3.p1	KAH9495091.1	GFS22825.1
	N0.HOG0012340	OG0010341	n0	BG_IM_KAI8737660.1	NA	BG_iBS90_KAI8795409.1, BG_iBS90_KAI8795410.1	BP13728-RA, BP13729-RA	Bstr_048557-T1, Bstr_048555-T1	NA	KAH9495099.1
	N0.HOG0012341	OG0010342	n0	BG_IM_KAI8737662.1	BGLB035001-PA	BG_iBS90_KAI8795411.1	BP13730-RA	Bstr_048554-T1	BSUD.22580.1.p1	KAH9495100.1	GFR64636.1
	N0.HOG0012342	OG0010343	n0	BG_IM_KAI8737663.1	BGLB037871-PA	BG_iBS90_KAI8795413.1	BP13731-RA	Bstr_048553-T1	BSUD.22583.2.p1	KAH9495101.1	GFS01981.1
	N0.HOG0012343	OG0010344	n0	BG_IM_KAI8737664.1	BGLB034153-PA	BG_iBS90_KAI8795414.1	BP13732-RA	Bstr_048552-T1	BSUD.22582.1.p1	KAH9495102.1	GFR64654.1
	N0.HOG0012344	OG0010345	n0	BG_IM_KAI8737665.1	BGLB039767-PA	BG_iBS90_KAI8795415.1	BP13733-RA	Bstr_048551-T1	BSUD.22581.1.p1	KAH9495104.1	GFS27935.1
	N0.HOG0012345	OG0010346	n0	BG_IM_KAI8737689.1	BGLB009612-PB	BG_iBS90_KAI8795440.1	BP13749-RA	Bstr_048539-T1	BSUD.22570.1.p1	KAH9513403.1	GFS17904.1
	N0.HOG0012346	OG0010347	n0	BG_IM_KAI8737690.1	BGLB032514-PA	BG_iBS90_KAI8795441.1	BP13750-RA	Bstr_048538-T1	BSUD.22564.5.p1	KAH9508770.1	GFR69923.1
	N0.HOG0012347	OG0010348	n0	BG_IM_KAI8737703.1	BGLB029159-PA	BG_iBS90_KAI8795457.1	BP13771-RA	Bstr_048516-T1	BSUD.22561.3.p1	KAH9508714.1	GFR58963.1
	N0.HOG0012348	OG0010349	n0	BG_IM_KAI8737706.1	BGLB019795-PA	BG_iBS90_KAI8795461.1	BP13775-RA	Bstr_048512-T1	BSUD.22558.3.p1	KAH9508711.1	GFS07187.1
	N0.HOG0012349	OG0010350	n0	BG_IM_KAI8737708.1	BGLB012008-PB	BG_iBS90_KAI8795463.1	BP13777-RA	Bstr_048510-T1	BSUD.22556.1.p1	KAH9508709.1	GFR59440.1
	N0.HOG0012350	OG0010351	n0	BG_IM_KAI8737709.1	BGLB012009-PB	BG_iBS90_KAI8795464.1	BP13778-RA	Bstr_048509-T1	BSUD.22555.1.p1	KAH9508708.1	GFS26417.1
	N0.HOG0012351	OG0010352	n0	BG_IM_KAI8737720.1	BGLB030980-PA	BG_iBS90_KAI8795473.1	BP13788-RA	Bstr_044631-T1, Bstr_044630-T1	BSUD.22548.1.p1	KAH9495128.1
	N0.HOG0012352	OG0010353	n0	BG_IM_KAI8737721.1	BGLB026394-PC	BG_iBS90_KAI8795474.1, BG_iBS90_KAI8795475.1	BP13789-RA	Bstr_048499-T1	BSUD.22547.2.p1	KAH9489213.1
	N0.HOG0012353	OG0010354	n0	BG_IM_KAI8737723.1	BGLB024051-PA	BG_iBS90_KAI8795478.1	BP13791-RA	Bstr_031849-T1, Bstr_031848-T1	BSUD.22545.1.p1	NA	GFR62683.1
	N0.HOG0012354	OG0010355	n0	BG_IM_KAI8737738.1	BGLB008579-PB	BG_iBS90_KAI8795495.1	BP13800-RA	Bstr_048487-T1	BSUD.22542.1.p1	KAH9495120.1	GFS25191.1
	N0.HOG0012355	OG0010356	n0	BG_IM_KAI8737739.1	BGLB005531-PB	BG_iBS90_KAI8795496.1	BP13801-RA	Bstr_048481-T4	BSUD.22541.2.p1	KAH9495119.1	GFS17912.1
	N0.HOG0012356	OG0010357	n0	BG_IM_KAI8737742.1	BGLB023539-PA	BG_iBS90_KAI8795500.1	BP13804-RA	Bstr_048478-T1	BSUD.22538.1.p1	KAH9495115.1	GFS25359.1
	N0.HOG0012357	OG0010358	n0	BG_IM_KAI8737751.1	BGLB014437-PA	BG_iBS90_KAI8795507.1	BP13813-RA	Bstr_048468-T1	BSUD.22533.1.p1	KAH9505715.1	GFS14369.1
	N0.HOG0012358	OG0010359	n0	BG_IM_KAI8737752.1	BGLB007838-PB	BG_iBS90_KAI8795508.1	BP13814-RA	Bstr_048467-T1	BSUD.22531.1.p1	KAH9490074.1	GFS05073.1
	N0.HOG0012359	OG0010360	n0	BG_IM_KAI8737753.1	BGLB007836-PB	BG_iBS90_KAI8795509.1	BP13815-RA	Bstr_048465-T1	BSUD.22530.6.p1	KAH9490075.1	GFR84006.1
	N0.HOG0012360	OG0010361	n0	BG_IM_KAI8737760.1	BGLB040212-PA	BG_iBS90_KAI8795517.1	BP13822-RA	Bstr_048456-T1	BSUD.22517.2.p1	KAH9513477.1	GFR59443.1
	N0.HOG0012361	OG0010362	n0	BG_IM_KAI8737767.1	BGLB037138-PA	BG_iBS90_KAI8795523.1	BP13826-RA	Bstr_048451-T1	BSUD.22521.1.p1	KAH9508687.1	GFS05914.1
	N0.HOG0012362	OG0010363	n0	BG_IM_KAI8737770.1	BGLB014028-PB	BG_iBS90_KAI8795529.1	BP13830-RA	Bstr_048447-T1	BSUD.22514.1.p1	KAH9508691.1	GFS10849.1
	N0.HOG0012363	OG0010364	n0	BG_IM_KAI8737771.1	BGLB037554-PA	BG_iBS90_KAI8795530.1	BP13831-RA	Bstr_048446-T1	BSUD.22513.3.p1	KAH9508692.1	GFS04668.1
	N0.HOG0012364	OG0010365	n0	BG_IM_KAI8737773.1	BGLB039716-PA	BG_iBS90_KAI8795531.1	NA	Bstr_048445-T1	BSUD.22512.2.p1	KAH9508693.1	GFS15384.1, GFS15376.1
	N0.HOG0012365	OG0010366	n0	BG_IM_KAI8737774.1	BGLB014027-PB	BG_iBS90_KAI8795532.1	BP13832-RA	Bstr_048444-T1	BSUD.22511.3.p1	KAH9508694.1	GFS26034.1
	N0.HOG0012366	OG0010367	n0	BG_IM_KAI8737813.1	BGLB039056-PA	BG_iBS90_KAI8795574.1	BP09298-RA	Bstr_048410-T1	BSUD.22481.3.p1	KAH9515561.1	GFR74326.1
	N0.HOG0012367	OG0010368	n0	BG_IM_KAI8737817.1	BGLB036069-PA	BG_iBS90_KAI8795578.1	BP09308-RA	Bstr_048405-T1	BSUD.22477.1.p1	KAH9515572.1	GFR73058.1
	N0.HOG0012368	OG0010369	n0	BG_IM_KAI8737833.1	BGLB037511-PA	BG_iBS90_KAI8795599.1	BP09319-RA	Bstr_048395-T1	BSUD.18567.1.p1	KAH9515584.1	GFS07134.1
	N0.HOG0012369	OG0010370	n0	BG_IM_KAI8738032.1	BGLB032452-PA	BG_iBS90_KAI8739219.1	BP24976-RA	Bstr_016039-T1	BSUD.18850.1.p1	KAH9525675.1	GFR62372.1
	N0.HOG0012370	OG0010371	n0	BG_IM_KAI8738035.1	BGLB006495-PB	BG_iBS90_KAI8739222.1	BP24979-RA	Bstr_016036-T1	BSUD.18844.2.p1	KAH9525672.1	GFR97782.1
	N0.HOG0012371	OG0010372	n0	BG_IM_KAI8738045.1	NA	NA	BP24986-RA	Bstr_024984-T1, Bstr_025833-T1, Bstr_025832-T1	BSUD.18839.1.p1	KAH9525666.1	GFS08136.1
	N0.HOG0012372	OG0010373	n0	BG_IM_KAI8738055.1	BGLB033328-PA	BG_iBS90_KAI8739244.1	BP24997-RA	Bstr_016051-T1	BSUD.17764.2.p1	KAH9487581.1	GFS12973.1
	N0.HOG0012373	OG0010374	n0	BG_IM_KAI8738056.1	BGLB035216-PA	BG_iBS90_KAI8739246.1	BP24999-RA	Bstr_016053-T1	BSUD.17766.1.p1	KAH9518568.1	GFR61912.1
	N0.HOG0012374	OG0010375	n0	BG_IM_KAI8738067.1	BGLB036134-PA	BG_iBS90_KAI8739256.1	BP25009-RA	Bstr_039533-T1, Bstr_039531-T1	BSUD.1425.1.p1	KAH9525655.1
	N0.HOG0012375	OG0010376	n0	BG_IM_KAI8738095.1	BGLB008112-PB	BG_iBS90_KAI8739305.1	BP26686-RA	Bstr_016076-T1	BSUD.23532.1.p1	KAH9518680.1	GFR58629.1
	N0.HOG0012376	OG0010377	n0	BG_IM_KAI8738098.1	BGLB008113-PB	BG_iBS90_KAI8739302.1	BP26684-RA	Bstr_016073-T1	BSUD.23529.1.p1	KAH9518683.1	GFR99643.1
	N0.HOG0012377	OG0010378	n0	BG_IM_KAI8738114.1	BGLB019644-PA	BG_iBS90_KAI8739315.1	BP26696-RA	Bstr_016083-T1	BSUD.23540.1.p1	KAH9512919.1	GFR79003.1
	N0.HOG0012378	OG0010379	n0	BG_IM_KAI8738117.1	BGLB002914-PB	BG_iBS90_KAI8739319.1	BP26698-RA	Bstr_016085-T1	BSUD.23542.2.p1	KAH9512913.1	GFR88471.1
	N0.HOG0012379	OG0010380	n0	BG_IM_KAI8738122.1	BGLB002915-PB	BG_iBS90_KAI8739324.1	BP26703-RA	Bstr_016089-T1	BSUD.23547.2.p1	KAH9512922.1	GFS12676.1
	N0.HOG0012380	OG0010381	n0	BG_IM_KAI8738131.1	BGLB002919-PB	BG_iBS90_KAI8739334.1	BP26714-RA	Bstr_016094-T1	BSUD.23556.1.p1	KAH9525238.1	GFS18037.1
	N0.HOG0012381	OG0010382	n0	BG_IM_KAI8738135.1	BGLB032487-PA	BG_iBS90_KAI8739337.1	BP23115-RA	Bstr_008236-T1, Bstr_016265-T1	NA	KAH9525841.1	GFR68371.1
	N0.HOG0012382	OG0010383	n0	BG_IM_KAI8738136.1	BGLB031433-PA	NA	BP23114-RA	Bstr_016264-T1	BSUD.16164.1.p1, BSUD.23557.1.p1	KAH9525840.1	GFS02177.1
	N0.HOG0012383	OG0010384	n0	BG_IM_KAI8738137.1	BGLB013071-PB	BG_iBS90_KAI8739338.1	BP23113-RA	Bstr_016263-T1	BSUD.23558.5.p1	KAH9525839.1	GFS02175.1
	N0.HOG0012384	OG0010385	n0	BG_IM_KAI8738147.1	BGLB026696-PA	BG_iBS90_KAI8739346.1	BP23103-RA	Bstr_016257-T1, Bstr_037385-T1	BSUD.20164.2.p1	KAH9525850.1
	N0.HOG0012385	OG0010386	n0	BG_IM_KAI8738156.1	BGLB017843-PA	BG_iBS90_KAI8739363.1	BP23090-RA	Bstr_015821-T1	BSUD.9807.1.p1	KAH9525814.1	GFR76748.1
	N0.HOG0012386	OG0010387	n0	BG_IM_KAI8738158.1	BGLB017844-PB	BG_iBS90_KAI8739365.1	BP23088-RA	Bstr_015823-T2	BSUD.9805.2.p1	KAH9525816.1	GFS03195.1
	N0.HOG0012387	OG0010388	n0	BG_IM_KAI8738163.1	BGLB029826-PA	NA	BP23083-RA, BP05540-RA	Bstr_015828-T1	BSUD.21255.1.p1	KAH9525722.1	GFR89073.1
	N0.HOG0012388	OG0010389	n0	BG_IM_KAI8738173.1	BGLB030792-PA, BGLB023998-PA	BG_iBS90_KAI8735919.1	BP23073-RA	Bstr_015840-T1	BSUD.9326.1.p1	KAH9525703.1
	N0.HOG0012389	OG0010390	n0	BG_IM_KAI8738205.1	BGLB029412-PA	BG_iBS90_KAI8735948.1	BP23051-RA	Bstr_015883-T1	BSUD.5820.1.p1	KAH9525718.1	GFR89096.1
	N0.HOG0012390	OG0010391	n0	BG_IM_KAI8738206.1	BGLB019892-PA	BG_iBS90_KAI8735949.1	BP23050-RA	Bstr_015884-T1	BSUD.5819.1.p1	KAH9525717.1	GFR97148.1
	N0.HOG0012391	OG0010392	n0	BG_IM_KAI8738222.1	BGLB013941-PB	BG_iBS90_KAI8782403.1	BP16391-RA	Bstr_015892-T1	BSUD.707.1.p1	KAH9525710.1	GFR92110.1
	N0.HOG0012392	OG0010393	n0	BG_IM_KAI8738223.1	BGLB038090-PA	BG_iBS90_KAI8782404.1	BP16392-RA	Bstr_015893-T1	BSUD.708.1.p1	KAH9525709.1	GFR60979.1
	N0.HOG0012393	OG0010394	n0	BG_IM_KAI8738243.1	BGLB039551-PA	BG_iBS90_KAI8782421.1	BP16404-RA	Bstr_015902-T1	BSUD.13216.1.p1, BSUD.717.1.p1	KAH9525253.1
	N0.HOG0012394	OG0010395	n0	BG_IM_KAI8738249.1	BGLB026719-PA	BG_iBS90_KAI8782426.1	BP16409-RA	Bstr_015908-T1	BSUD.726.1.p1	KAH9525249.1	GFS20545.1
	N0.HOG0012395	OG0010396	n0	BG_IM_KAI8738254.1	BGLB013932-PB	BG_iBS90_KAI8782431.1	BP16413-RA	Bstr_015911-T1	BSUD.727.2.p1	KAH9525248.1	GFR80234.1
	N0.HOG0012396	OG0010397	n0	BG_IM_KAI8738259.1	BGLB032630-PA	BG_iBS90_KAI8782436.1	BP16416-RA	Bstr_015915-T1	BSUD.723.1.p1	KAH9525777.1	GFR94740.1
	N0.HOG0012397	OG0010398	n0	BG_IM_KAI8738262.1	NA	BG_iBS90_KAI8782439.1	BP16420-RA	Bstr_015918-T1	BSUD.732.2.p1	KAH9525517.1	GFR73015.1, GFR73022.1
	N0.HOG0012398	OG0010399	n0	BG_IM_KAI8738266.1	BGLB027433-PA	BG_iBS90_KAI8782444.1	BP16425-RA	Bstr_015923-T1	BSUD.729.1.p1	KAH9525753.1	GFS02737.1
	N0.HOG0012399	OG0010400	n0	BG_IM_KAI8738269.1	NA	BG_iBS90_KAI8782446.1	BP16428-RA	Bstr_015929-T1	BSUD.736.2.p1, BSUD.13277.1.p1	KAH9525755.1	GFS00020.1
	N0.HOG0012400	OG0010401	n0	BG_IM_KAI8738273.1	BGLB036636-PB	BG_iBS90_KAI8782452.1	BP16435-RA	Bstr_015933-T2	BSUD.5322.1.p1	KAH9525761.1	GFR97065.1
	N0.HOG0012401	OG0010402	n0	BG_IM_KAI8738276.1	BGLB002934-PB	BG_iBS90_KAI8782455.1	BP16439-RA	Bstr_015936-T1	BSUD.5325.1.p1	KAH9525764.1	GFS09821.1
	N0.HOG0012402	OG0010403	n0	BG_IM_KAI8738278.1	BGLB034257-PA	BG_iBS90_KAI8782457.1	BP16441-RA	Bstr_015938-T1	BSUD.5331.2.p1	KAH9525546.1	GFR77355.1
	N0.HOG0012403	OG0010404	n0	BG_IM_KAI8738283.1	BGLB013282-PB	BG_iBS90_KAI8782462.1	BP16445-RA	Bstr_015942-T1	BSUD.5336.1.p1	KAH9525554.1	GFR81955.1
	N0.HOG0012404	OG0010405	n0	BG_IM_KAI8738284.1	BGLB018401-PB	BG_iBS90_KAI8782463.1	BP16446-RA	Bstr_015943-T1	BSUD.5337.2.p1	KAH9525555.1	GFR94744.1
	N0.HOG0012405	OG0010406	n0	BG_IM_KAI8738290.1	BGLB034382-PA	BG_iBS90_KAI8782469.1	BP16452-RA	Bstr_015949-T1	BSUD.5327.1.p1	KAH9507391.1	GFR61014.1
	N0.HOG0012406	OG0010407	n0	BG_IM_KAI8738293.1	BGLB002949-PB	BG_iBS90_KAI8782473.1	BP16457-RA	Bstr_015951-T1	BSUD.5343.1.p1	KAH9525742.1	GFR66601.1
	N0.HOG0012407	OG0010408	n0	BG_IM_KAI8738295.1	BGLB037338-PA	BG_iBS90_KAI8782475.1	BP16458-RA	Bstr_015952-T1	BSUD.5344.1.p1	KAH9525743.1	GFR66624.1
	N0.HOG0012408	OG0010409	n0	BG_IM_KAI8738298.1	BGLB034762-PA	BG_iBS90_KAI8782478.1	BP16462-RA	Bstr_015955-T1	BSUD.5348.1.p1	KAH9525752.1	GFR74980.1
	N0.HOG0012409	OG0010410	n0	BG_IM_KAI8738299.1	BGLB034028-PA	BG_iBS90_KAI8782479.1	BP16463-RA	Bstr_015956-T1	BSUD.5345.1.p1	KAH9503168.1	GFR61653.1
	N0.HOG0012410	OG0010411	n0	BG_IM_KAI8738300.1	BGLB025181-PA	BG_iBS90_KAI8782480.1	BP16464-RA	Bstr_015957-T1	BSUD.5349.1.p1	KAH9503169.1	GFS22989.1
	N0.HOG0012411	OG0010412	n0	BG_IM_KAI8738301.1	BGLB033964-PA	BG_iBS90_KAI8782481.1	BP16465-RA	Bstr_015958-T1	BSUD.5350.2.p1	KAH9503170.1	GFS19527.1
	N0.HOG0012412	OG0010413	n0	BG_IM_KAI8738302.1	BGLB002953-PB	BG_iBS90_KAI8782482.1	BP16466-RA	Bstr_015959-T1	BSUD.5351.1.p1	KAH9503171.1	GFS19532.1
	N0.HOG0012413	OG0010414	n0	BG_IM_KAI8738303.1	BGLB009175-PB	BG_iBS90_KAI8782484.1	BP16467-RA	Bstr_015960-T1	BSUD.5352.1.p1	KAH9503172.1	GFR66597.1
	N0.HOG0012414	OG0010415	n0	BG_IM_KAI8738304.1	BGLB009176-PB	BG_iBS90_KAI8782485.1	BP16468-RA	Bstr_015961-T1	BSUD.5353.1.p1	KAH9503173.1	GFS16216.1
	N0.HOG0012415	OG0010416	n0	BG_IM_KAI8738305.1	BGLB017224-PA	BG_iBS90_KAI8782486.1	BP16469-RA	Bstr_015962-T1	BSUD.5354.4.p1	KAH9503176.1	GFR81593.1
	N0.HOG0012416	OG0010417	n0	BG_IM_KAI8738329.1	BGLB027806-PA	BG_iBS90_KAI8782523.1	BP09980-RA	Bstr_015994-T1	BSUD.17521.1.p1	KAH9525614.1	GFR86024.1
	N0.HOG0012417	OG0010418	n0	BG_IM_KAI8738351.1	BGLB033132-PA	BG_iBS90_KAI8782552.1	BP09999-RA	Bstr_015976-T1	BSUD.2204.2.p1	KAH9525741.1	GFR73728.1
	N0.HOG0012418	OG0010419	n0	BG_IM_KAI8738352.1	BGLB029161-PA	BG_iBS90_KAI8782553.1	BP10000-RA	Bstr_015975-T1	BSUD.2205.1.p1	KAH9525745.1	GFR73726.1
	N0.HOG0012419	OG0010420	n0	BG_IM_KAI8738353.1	BGLB004463-PB	BG_iBS90_KAI8782554.1	BP10001-RA	NA	BSUD.2207.1.p1	KAH9525511.1, KAH9525525.1	GFR88437.1
	N0.HOG0012420	OG0010421	n0	BG_IM_KAI8738364.1	BGLB022601-PA	NA	BP10016-RA	Bstr_016118-T1	BSUD.2209.1.p1	KAH9525543.1, KAH9525535.1	GFR78713.1
	N0.HOG0012421	OG0010422	n0	BG_IM_KAI8738365.1	BGLB008909-PB	BG_iBS90_KAI8782568.1	BP10017-RA	Bstr_016119-T1	BSUD.2210.1.p1	KAH9525536.1	GFS21199.1
	N0.HOG0012422	OG0010423	n0	BG_IM_KAI8738386.1	BGLB039760-PA	BG_iBS90_KAI8782595.1	BP10037-RA	NA	BSUD.2228.3.p1	KAH9525862.1	GFS02619.1, GFS02625.1
	N0.HOG0012423	OG0010424	n0	BG_IM_KAI8738401.1	BGLB026424-PA	BG_iBS90_KAI8782605.1	BP10048-RA	Bstr_016141-T1	BSUD.2230.1.p1	KAH9488262.1	GFS16746.1
	N0.HOG0012424	OG0010425	n0	BG_IM_KAI8738405.1	BGLB021197-PA, BGLB038906-PA	BG_iBS90_KAI8782608.1	BP10051-RA	Bstr_016144-T1	BSUD.2235.1.p1	NA	GFR90092.1
	N0.HOG0012425	OG0010426	n0	BG_IM_KAI8738414.1	BGLB014270-PB	BG_iBS90_KAI8782617.1	BP10058-RA	Bstr_016151-T1	BSUD.2241.1.p1	KAH9518634.1	GFS10949.1
	N0.HOG0012426	OG0010427	n0	BG_IM_KAI8738415.1	BGLB014269-PB	BG_iBS90_KAI8782618.1	BP10059-RA	Bstr_016152-T1	BSUD.2242.1.p1	KAH9518633.1	GFS10944.1
	N0.HOG0012427	OG0010428	n0	BG_IM_KAI8738416.1	BGLB014268-PB	BG_iBS90_KAI8782619.1	BP10060-RA	Bstr_016153-T1	BSUD.2249.1.p1	KAH9518632.1	GFS10937.1
	N0.HOG0012428	OG0010429	n0	BG_IM_KAI8738432.1	BGLB007883-PB	BG_iBS90_KAI8782632.1	BP10077-RA	Bstr_016166-T1	BSUD.2263.1.p1	KAH9518664.1	GFR65326.1
	N0.HOG0012429	OG0010430	n0	BG_IM_KAI8738434.1	BGLB017433-PA	BG_iBS90_KAI8782634.1	BP10079-RA	Bstr_016167-T1	BSUD.2264.1.p1	KAH9518665.1	GFR65321.1
	N0.HOG0012430	OG0010431	n0	BG_IM_KAI8738435.1	BGLB007882-PB	BG_iBS90_KAI8782635.1	BP10080-RA	Bstr_016168-T1	BSUD.2265.6.p1	KAH9518666.1	GFR65315.1
	N0.HOG0012431	OG0010432	n0	BG_IM_KAI8738436.1	BGLB017434-PA	BG_iBS90_KAI8782636.1	BP10081-RA	Bstr_016169-T1	BSUD.2266.1.p1	KAH9518667.1	GFR65336.1
	N0.HOG0012432	OG0010433	n0	BG_IM_KAI8738441.1	BGLB021177-PA	BG_iBS90_KAI8782640.1	BP10087-RA	Bstr_016174-T4	BSUD.2268.1.p1	KAH9518650.1	GFR58069.1
	N0.HOG0012433	OG0010434	n0	BG_IM_KAI8738453.1	BGLB038412-PA	BG_iBS90_KAI8782656.1	BP10100-RA	Bstr_016185-T2	BSUD.23600.1.p1	KAH9518660.1	GFR69093.1
	N0.HOG0012434	OG0010435	n0	BG_IM_KAI8738457.1	BGLB033600-PA	BG_iBS90_KAI8782665.1	BP10103-RA	Bstr_016192-T1	BSUD.23605.2.p1	KAH9518643.1	GFR75090.1
	N0.HOG0012435	OG0010436	n0	BG_IM_KAI8738458.1	NA	BG_iBS90_KAI8782666.1	BP10105-RA, BP10106-RA	Bstr_010866-T1, Bstr_010868-T2	NA	KAH9518642.1	GFR95050.1
	N0.HOG0012436	OG0010437	n0	BG_IM_KAI8738474.1	BGLB032458-PA	BG_iBS90_KAI8782690.1	BP10129-RA	Bstr_016207-T1	BSUD.23613.2.p1	KAH9489864.1	GFS27986.1
	N0.HOG0012437	OG0010438	n0	BG_IM_KAI8738498.1	BGLB021386-PA	BG_iBS90_KAI8782722.1, BG_iBS90_KAI8782723.1	BP30605-RA	NA	BSUD.23628.1.p1	KAH9491496.1	GFR72889.1
	N0.HOG0012438	OG0010439	n0	BG_IM_KAI8738515.1	BGLB030609-PA	BG_iBS90_KAI8782741.1	BP10598-RA	Bstr_016240-T1	BSUD.23638.2.p1	KAH9491489.1	GFR67613.1
	N0.HOG0012439	OG0010440	n0	BG_IM_KAI8738769.1	BGLB010540-PB	BG_iBS90_KAI8736014.1	BP30078-RA	Bstr_011938-T1	BSUD.18379.2.p1	KAH9514827.1	GFR85335.1
	N0.HOG0012440	OG0010441	n0	BG_IM_KAI8738771.1	BGLB008741-PB	BG_iBS90_KAI8736017.1	BP30076-RA	Bstr_011937-T1	BSUD.18380.1.p1	KAH9514826.1	GFR67072.1
	N0.HOG0012441	OG0010442	n0	BG_IM_KAI8738772.1	BGLB007673-PB	BG_iBS90_KAI8736019.1	BP30075-RA	Bstr_011936-T1	BSUD.18383.1.p1	KAH9514825.1	GFR98409.1
	N0.HOG0012442	OG0010443	n0	BG_IM_KAI8738779.1	BGLB036916-PA	BG_iBS90_KAI8736031.1, BG_iBS90_KAI8736030.1, BG_iBS90_KAI8736032.1	BP25754-RA	Bstr_011928-T1	NA	KAH9498153.1
	N0.HOG0012443	OG0010444	n0	BG_IM_KAI8738784.1	BGLB033017-PA	BG_iBS90_KAI8761119.1	BP25758-RA	Bstr_008683-T1	BSUD.3531.1.p1	KAH9498150.1	GFS01955.1
	N0.HOG0012444	OG0010445	n0	BG_IM_KAI8738795.1	BGLB025178-PA	BG_iBS90_KAI8761131.1	BP25765-RA	Bstr_035293-T1	BSUD.3520.2.p1	KAH9498151.1	GFR99754.1
	N0.HOG0012445	OG0010446	n0	BG_IM_KAI8738798.1	BGLB027683-PA	NA	BP25770-RA	Bstr_025429-T1, Bstr_025427-T1	BSUD.3518.1.p1	KAH9489601.1	GFR86691.1
	N0.HOG0012446	OG0010447	n0	BG_IM_KAI8738814.1	BGLB020685-PA	BG_iBS90_KAI8761170.1	BP25801-RA	Bstr_011906-T1, Bstr_011907-T1, Bstr_011890-T1	BSUD.5262.1.p1	NA
	N0.HOG0012447	OG0010448	n0	BG_IM_KAI8738865.1	BGLB003145-PB	BG_iBS90_KAI8761199.1	BP30324-RA	Bstr_011878-T1	BSUD.13328.2.p1	KAH9498836.1	GFS18743.1
	N0.HOG0012448	OG0010449	n0	BG_IM_KAI8738881.1	BGLB025971-PA	BG_iBS90_KAI8761214.1	BP27387-RA	Bstr_002190-T1, Bstr_002195-T1	BSUD.13318.1.p1	KAH9498807.1
	N0.HOG0012449	OG0010450	n0	BG_IM_KAI8738888.1	BGLB027233-PA, BGLB029485-PA	BG_iBS90_KAI8761219.1	BP27394-RA	Bstr_011873-T3	BSUD.13304.1.p1, BSUD.13305.1.p1	NA
	N0.HOG0012450	OG0010451	n0	BG_IM_KAI8738897.1	BGLB030414-PA, BGLB013141-PB	BG_iBS90_KAI8761228.1	BP27401-RA	Bstr_011863-T1	NA	KAH9514829.1	GFS09894.1
	N0.HOG0012451	OG0010452	n0	BG_IM_KAI8738898.1	BGLB006164-PB	NA	NA	Bstr_011861-T1	BSUD.13300.1.p1	KAH9524148.1, KAH9524151.1, KAH9524159.1, KAH9524138.1
	N0.HOG0012452	OG0010453	n0	BG_IM_KAI8738900.1	BGLB030738-PA	BG_iBS90_KAI8761231.1	BP27406-RA	Bstr_040649-T1, Bstr_011859-T1	BSUD.23167.1.p1	KAH9513802.1
	N0.HOG0012453	OG0010454	n0	BG_IM_KAI8738913.1	BGLB012880-PB	BG_iBS90_KAI8761250.1	BP27501-RA	Bstr_011841-T1	BSUD.23171.2.p1	KAH9498820.1	GFR87101.1
	N0.HOG0012454	OG0010455	n0	BG_IM_KAI8738916.1	BGLB003821-PB	BG_iBS90_KAI8761253.1	BP27503-RA	Bstr_011839-T1	BSUD.23177.2.p1	KAH9498822.1	GFS09701.1
	N0.HOG0012455	OG0010456	n0	BG_IM_KAI8738918.1	BGLB035337-PA	BG_iBS90_KAI8761256.1	BP27505-RA	Bstr_011837-T1	BSUD.23179.1.p1	KAH9498824.1	GFS09698.1
	N0.HOG0012456	OG0010457	n0	BG_IM_KAI8738921.1	BGLB035501-PA	BG_iBS90_KAI8761259.1	BP27507-RA	Bstr_011834-T1	BSUD.23180.1.p1	KAH9498826.1	GFS01018.1
	N0.HOG0012457	OG0010458	n0	BG_IM_KAI8738924.1	BGLB027940-PA	BG_iBS90_KAI8761263.1	BP27509-RA	Bstr_011830-T1	BSUD.16562.1.p1	KAH9523272.1	GFR57928.1
	N0.HOG0012458	OG0010459	n0	BG_IM_KAI8738925.1	BGLB027078-PA	BG_iBS90_KAI8761264.1	BP27511-RA	Bstr_011829-T1	BSUD.16567.1.p1	KAH9523271.1, KAH9523270.1
	N0.HOG0012459	OG0010460	n0	BG_IM_KAI8738974.1	BGLB022514-PA	BG_iBS90_KAI8761319.1	BP28724-RA	Bstr_011790-T1	BSUD.1783.1.p1	KAH9498124.1	GFS21789.1
	N0.HOG0012460	OG0010461	n0	BG_IM_KAI8738975.1	BGLB018545-PA	BG_iBS90_KAI8761320.1	BP28723-RA	Bstr_011789-T1	BSUD.1784.1.p1	KAH9498125.1	GFR69418.1
	N0.HOG0012461	OG0010462	n0	BG_IM_KAI8738976.1	BGLB018544-PB	BG_iBS90_KAI8761321.1	BP28722-RA	Bstr_011788-T1	BSUD.1785.1.p1	KAH9498126.1	GFR69419.1
	N0.HOG0012462	OG0010463	n0	BG_IM_KAI8738979.1	BGLB004942-PB	BG_iBS90_KAI8761325.1	BP28720-RA	Bstr_011784-T1	BSUD.1777.1.p1	KAH9498129.1	GFR76132.1
	N0.HOG0012463	OG0010464	n0	BG_IM_KAI8738980.1	BGLB004943-PB, BGLB019866-PA	BG_iBS90_KAI8761326.1	BP28719-RA	Bstr_011783-T1	NA	KAH9498130.1	GFR82822.1
	N0.HOG0012464	OG0010465	n0	BG_IM_KAI8739000.1	BGLB032677-PA	BG_iBS90_KAI8761346.1	BP26458-RA	Bstr_011770-T1	BSUD.23409.2.p1	KAH9498107.1	GFR78165.1
	N0.HOG0012465	OG0010466	n0	BG_IM_KAI8739001.1, BG_IM_KAI8756440.1	BGLB039189-PA	NA	BP26459-RA	Bstr_011769-T1	BSUD.23410.1.p1	KAH9498112.1	GFS02441.1
	N0.HOG0012466	OG0010467	n0	BG_IM_KAI8739003.1	BGLB036565-PA	BG_iBS90_KAI8761348.1	BP26460-RA	Bstr_011766-T2	BSUD.23412.1.p1	KAH9498797.1	GFS03420.1
	N0.HOG0012467	OG0010468	n0	BG_IM_KAI8739028.1	BGLB039717-PA, BGLB038396-PA	BG_iBS90_KAI8761372.1	BP26478-RA	Bstr_011942-T1	NA	KAH9498786.1, KAH9505375.1
	N0.HOG0012468	OG0010469	n0	BG_IM_KAI8739036.1	NA	BG_iBS90_KAI8761378.1	BP26484-RA	Bstr_008765-T1, Bstr_012421-T1	BSUD.23428.1.p1	KAH9498136.1	GFS21790.1
	N0.HOG0012469	OG0010470	n0	BG_IM_KAI8739049.1	BGLB029469-PA, BGLB033746-PA	BG_iBS90_KAI8761394.1	BP28846-RA	Bstr_043438-T1	BSUD.18082.2.p1	KAH9498799.1
	N0.HOG0012470	OG0010471	n0	BG_IM_KAI8739060.1	BGLB012875-PB	BG_iBS90_KAI8761410.1	BP28860-RA	Bstr_037853-T1	BSUD.18091.2.p1	KAH9489921.1	GFS23787.1
	N0.HOG0012471	OG0010472	n0	BG_IM_KAI8739074.1	BGLB010352-PB	BG_iBS90_KAI8761425.1	BP03205-RA	Bstr_011748-T1	BSUD.18099.1.p1	KAH9495212.1, KAH9495211.1
	N0.HOG0012472	OG0010473	n0	BG_IM_KAI8739100.1, BG_IM_KAI8739095.1	BGLB029478-PA	BG_iBS90_KAI8761462.1	BP03218-RA, BP03229-RA	Bstr_011973-T1	BSUD.18121.1.p1	NA
	N0.HOG0012473	OG0010474	n0	BG_IM_KAI8739116.1	BGLB012084-PB	BG_iBS90_KAI8761480.1	BP03238-RA	Bstr_011723-T1	BSUD.18130.2.p1	KAH9487918.1	GFR94094.1
	N0.HOG0012474	OG0010475	n0	BG_IM_KAI8739118.1	BGLB012085-PC	BG_iBS90_KAI8761482.1	BP03240-RA	Bstr_011720-T1	BSUD.18132.1.p1	KAH9492204.1	GFR94408.1
	N0.HOG0012475	OG0010476	n0	BG_IM_KAI8739124.1	BGLB012089-PB	BG_iBS90_KAI8738521.1	BP03246-RA	Bstr_011715-T1	BSUD.18135.2.p1	KAH9495765.1	GFR90610.1
	N0.HOG0012476	OG0010477	n0	BG_IM_KAI8739131.1	BGLB030510-PA	BG_iBS90_KAI8738530.1	BP03253-RA	Bstr_011704-T2	BSUD.18142.2.p1	KAH9495759.1	GFS18588.1
	N0.HOG0012477	OG0010478	n0	BG_IM_KAI8739145.1	BGLB001007-PB	BG_iBS90_KAI8738542.1	BP03263-RA	Bstr_011697-T1	BSUD.18149.2.p1	KAH9495745.1	GFR86694.1
	N0.HOG0012478	OG0010479	n0	BG_IM_KAI8739156.1	BGLB018161-PA	BG_iBS90_KAI8738550.1	BP03271-RA	Bstr_011687-T1	BSUD.18157.1.p1	KAH9495740.1	GFS10882.1
	N0.HOG0012479	OG0010480	n0	BG_IM_KAI8739189.1	BGLB008862-PA	BG_iBS90_KAI8738601.1	BP03308-RA	Bstr_011666-T1	BSUD.2941.6.p1	KAH9494969.1	GFR85669.1
	N0.HOG0012480	OG0010481	n0	BG_IM_KAI8739193.1	BGLB016880-PA	BG_iBS90_KAI8738604.1	BP03313-RA	Bstr_011664-T1	BSUD.2937.3.p1	KAH9494955.1	GFS15339.1
	N0.HOG0012481	OG0010482	n0	BG_IM_KAI8739195.1	BGLB009796-PB	BG_iBS90_KAI8738605.1	BP03315-RA	Bstr_011663-T1	BSUD.3500.1.p1	KAH9488946.1	GFR93101.1
	N0.HOG0012482	OG0010483	n0	BG_IM_KAI8739196.1	BGLB000184-PB	BG_iBS90_KAI8738606.1	BP03316-RA	Bstr_011662-T1	BSUD.3499.1.p1	KAH9488945.1	GFR93079.1
	N0.HOG0012483	OG0010484	n0	BG_IM_KAI8739384.1	BGLB013522-PB	BG_iBS90_KAI8771621.1	BP06591-RA	Bstr_002728-T1	BSUD.20863.2.p1	KAH9512838.1	GFR76970.1
	N0.HOG0012484	OG0010485	n0	BG_IM_KAI8739385.1	BGLB026217-PA	BG_iBS90_KAI8771622.1	BP06592-RA	Bstr_002727-T1	BSUD.20864.1.p1	KAH9512837.1	GFR76984.1
	N0.HOG0012485	OG0010486	n0	BG_IM_KAI8739389.1	BGLB035067-PA	BG_iBS90_KAI8771625.1	BP06594-RA	Bstr_021298-T1, Bstr_002726-T1	NA	KAH9496312.1	GFR79241.1
	N0.HOG0012486	OG0010487	n0	BG_IM_KAI8739393.1	BGLB005982-PB	BG_iBS90_KAI8771627.1	BP06595-RA	Bstr_002725-T1	BSUD.20867.1.p1	KAH9496314.1	GFR81136.1
	N0.HOG0012487	OG0010488	n0	BG_IM_KAI8739409.1, BG_IM_KAI8739408.1	BGLB026975-PA, BGLB003965-PB	BG_iBS90_KAI8771643.1	NA	Bstr_002721-T1, Bstr_014856-T1, Bstr_016562-T1	NA	NA
	N0.HOG0012488	OG0010489	n0	BG_IM_KAI8739443.1	BGLB011129-PB	BG_iBS90_KAI8771701.1	BP06644-RA	Bstr_002834-T1	BSUD.20311.3.p1	KAH9504816.1	GFR93779.1
	N0.HOG0012489	OG0010490	n0	BG_IM_KAI8739444.1	BGLB034002-PA	BG_iBS90_KAI8771702.1	BP06645-RA	Bstr_002833-T1	BSUD.20312.2.p1	KAH9504815.1	GFR93777.1
	N0.HOG0012490	OG0010491	n0	BG_IM_KAI8739446.1	BGLB034647-PB	BG_iBS90_KAI8771704.1	BP06647-RA	Bstr_002832-T1	BSUD.20317.1.p1	KAH9504825.1	GFR73453.1
	N0.HOG0012491	OG0010492	n0	BG_IM_KAI8739447.1	BGLB024385-PA	BG_iBS90_KAI8771705.1	BP06649-RA	Bstr_002831-T1	BSUD.20318.4.p1	KAH9504827.1	GFR95494.1
	N0.HOG0012492	OG0010493	n0	BG_IM_KAI8739449.1	BGLB002981-PB	BG_iBS90_KAI8771706.1	BP06651-RA	Bstr_002830-T1	BSUD.20321.3.p1	KAH9504829.1	GFR64003.1
	N0.HOG0012493	OG0010494	n0	BG_IM_KAI8739453.1	BGLB002979-PB	BG_iBS90_KAI8771710.1	BP06655-RA	Bstr_002826-T1	BSUD.20326.3.p1	KAH9512237.1	GFS25133.1
	N0.HOG0012494	OG0010495	n0	BG_IM_KAI8739454.1	BGLB033160-PA	BG_iBS90_KAI8771711.1	BP06656-RA	Bstr_002825-T1	BSUD.20327.2.p1	KAH9512236.1	GFR87775.1
	N0.HOG0012495	OG0010496	n0	BG_IM_KAI8739455.1	BGLB002978-PB	BG_iBS90_KAI8771712.1	BP06657-RA	Bstr_002824-T1	BSUD.20323.1.p1	KAH9489381.1	GFR87779.1
	N0.HOG0012496	OG0010497	n0	BG_IM_KAI8739456.1	BGLB002977-PB	BG_iBS90_KAI8771713.1	BP06658-RA	Bstr_002823-T1	BSUD.21105.2.p1	KAH9489382.1	GFR95510.1
	N0.HOG0012497	OG0010498	n0	BG_IM_KAI8739458.1	BGLB026293-PA	BG_iBS90_KAI8771714.1	BP06659-RA	Bstr_002822-T1	BSUD.21107.1.p1	KAH9489380.1	GFR82321.1
	N0.HOG0012498	OG0010499	n0	BG_IM_KAI8739459.1	BGLB029630-PA, BGLB037555-PA	BG_iBS90_KAI8771715.1	BP06660-RA	Bstr_015176-T1	BSUD.21106.2.p1	KAH9489384.1
	N0.HOG0012499	OG0010500	n0	BG_IM_KAI8739462.1	BGLB031626-PB	BG_iBS90_KAI8771721.1	BP06662-RA	Bstr_002820-T1	BSUD.21104.1.p1	KAH9504856.1	GFR93922.1
	N0.HOG0012500	OG0010501	n0	BG_IM_KAI8739463.1	BGLB002975-PB	BG_iBS90_KAI8771722.1	BP06663-RA	Bstr_002819-T1	BSUD.21103.1.p1	KAH9504855.1	GFR77919.1
	N0.HOG0012501	OG0010502	n0	BG_IM_KAI8739464.1	BGLB002974-PB	BG_iBS90_KAI8771723.1	BP06664-RA	Bstr_002848-T1	BSUD.21102.1.p1	KAH9504854.1	GFR87117.1
	N0.HOG0012502	OG0010503	n0	BG_IM_KAI8739466.1	BGLB002973-PB	BG_iBS90_KAI8771725.1	BP06666-RA	Bstr_002851-T1	BSUD.21099.1.p1	KAH9504852.1	GFS20725.1
	N0.HOG0012503	OG0010504	n0	BG_IM_KAI8739469.1	BGLB002970-PB	BG_iBS90_KAI8771730.1	BP06671-RA	Bstr_002856-T1	BSUD.21091.3.p1	KAH9504842.1	GFR77440.1
	N0.HOG0012504	OG0010505	n0	BG_IM_KAI8739472.1	BGLB002969-PB	BG_iBS90_KAI8771731.1	BP06672-RA	Bstr_002857-T1	BSUD.21095.1.p1	KAH9504841.1	GFR75964.1
	N0.HOG0012505	OG0010506	n0	BG_IM_KAI8739484.1	BGLB032217-PA	BG_iBS90_KAI8771743.1	BP06685-RA	Bstr_002867-T1	BSUD.21081.3.p1	KAH9510264.1	GFS26224.1
	N0.HOG0012506	OG0010507	n0	BG_IM_KAI8739485.1	BGLB036725-PA	BG_iBS90_KAI8771744.1	BP06686-RA	Bstr_002868-T1	BSUD.21080.4.p1	KAH9505439.1	GFS26227.1
	N0.HOG0012507	OG0010508	n0	BG_IM_KAI8739501.1	BGLB000907-PB	BG_iBS90_KAI8771759.1	BP06697-RA	Bstr_002878-T1	BSUD.24399.1.p1	KAH9488209.1	GFS19303.1
	N0.HOG0012508	OG0010509	n0	BG_IM_KAI8739503.1	BGLB012608-PB	BG_iBS90_KAI8771760.1	BP06699-RA	Bstr_002881-T1	BSUD.24396.1.p1	KAH9488207.1	GFS19305.1
	N0.HOG0012509	OG0010510	n0	BG_IM_KAI8739506.1	BGLB022052-PA	BG_iBS90_KAI8771762.1	BP06709-RA, BP06708-RA	Bstr_002883-T1	BSUD.24395.1.p1	KAH9488205.1
	N0.HOG0012510	OG0010511	n0	BG_IM_KAI8739527.1	BGLB037320-PB	BG_iBS90_KAI8771788.1	BP06734-RA	Bstr_002903-T1	BSUD.24379.1.p1	KAH9509060.1	GFR78179.1
	N0.HOG0012511	OG0010512	n0	BG_IM_KAI8739530.1	BGLB005004-PB	BG_iBS90_KAI8771790.1	BP06737-RA	Bstr_002904-T1	BSUD.24378.1.p1	KAH9493212.1	GFR99388.1
	N0.HOG0012512	OG0010513	n0	BG_IM_KAI8739543.1	BGLB020154-PA	BG_iBS90_KAI8771806.1	BP06749-RA	Bstr_002918-T1	BSUD.24370.2.p1	KAH9512309.1	GFR89688.1
	N0.HOG0012513	OG0010514	n0	BG_IM_KAI8739551.1	BGLB009099-PB	BG_iBS90_KAI8771816.1	BP06760-RA	Bstr_002927-T1	BSUD.24364.5.p1	KAH9524825.1	GFS16859.1
	N0.HOG0012514	OG0010515	n0	BG_IM_KAI8739563.1	BGLB033170-PA	BG_iBS90_KAI8771828.1	BP29627-RA	Bstr_008500-T1, Bstr_008499-T1	BSUD.24352.1.p1	KAH9504771.1
	N0.HOG0012515	OG0010516	n0	BG_IM_KAI8739568.1	BGLB006817-PB	BG_iBS90_KAI8771833.1	BP29631-RA	Bstr_002934-T1	BSUD.24354.1.p1	KAH9504774.1	GFR81481.1
	N0.HOG0012516	OG0010517	n0	BG_IM_KAI8739575.1	BGLB034526-PA	BG_iBS90_KAI8771840.1	BP29639-RA	Bstr_002940-T1	BSUD.24342.2.p1	KAH9504781.1	GFS20616.1
	N0.HOG0012517	OG0010518	n0	BG_IM_KAI8739585.1	BGLB013950-PB	BG_iBS90_KAI8771848.1	BP30231-RA	Bstr_002946-T1	BSUD.24329.1.p1	KAH9507932.1	GFR77891.1
	N0.HOG0012518	OG0010519	n0	BG_IM_KAI8739690.1, BG_IM_KAI8739587.1	BGLB035649-PA	BG_iBS90_KAI8771950.1	BP25961-RA, BP30229-RA	Bstr_003026-T1, Bstr_003027-T1	NA	NA
	N0.HOG0012519	OG0010520	n0	BG_IM_KAI8739596.1	BGLB000742-PB	BG_iBS90_KAI8771858.1	BP30221-RA	Bstr_002962-T1	BSUD.24324.1.p1	KAH9504762.1	GFR94533.1
	N0.HOG0012520	OG0010521	n0	BG_IM_KAI8739609.1	BGLB031922-PA	BG_iBS90_KAI8771868.1	BP29670-RA	Bstr_002963-T1	BSUD.24319.1.p1	KAH9500810.1	GFS19325.1
	N0.HOG0012521	OG0010522	n0	BG_IM_KAI8739610.1	BGLB025585-PA	BG_iBS90_KAI8771869.1	BP29671-RA	Bstr_002964-T1	BSUD.24318.1.p1	KAH9500809.1	GFR69345.1
	N0.HOG0012522	OG0010523	n0	BG_IM_KAI8739617.1	BGLB000751-PB	BG_iBS90_KAI8771874.1	BP29676-RA	Bstr_002954-T1	BSUD.24316.2.p1	KAH9500808.1	GFR88912.1
	N0.HOG0012523	OG0010524	n0	BG_IM_KAI8739629.1	BGLB023855-PC	BG_iBS90_KAI8771882.1	BP25917-RA	Bstr_002969-T1	BSUD.24308.2.p1	KAH9492864.1	GFR87916.1
	N0.HOG0012524	OG0010525	n0	BG_IM_KAI8739640.1	BGLB000767-PB	BG_iBS90_KAI8771890.1	BP25925-RA	Bstr_002975-T1	BSUD.24304.1.p1	KAH9492039.1	GFR70900.1
	N0.HOG0012525	OG0010526	n0	BG_IM_KAI8739655.1	BGLB019034-PA	BG_iBS90_KAI8771907.1	BP25935-RA	Bstr_002993-T1	BSUD.24294.2.p1	KAH9492025.1	GFR71461.1
	N0.HOG0012526	OG0010527	n0	BG_IM_KAI8739703.1	BGLB037861-PB	BG_iBS90_KAI8771966.1	BP25976-RA	Bstr_043933-T1, Bstr_043930-T1	BSUD.24269.1.p1	KAH9489357.1
	N0.HOG0012527	OG0010528	n0	BG_IM_KAI8739705.1	BGLB014326-PB	BG_iBS90_KAI8771968.1	BP25978-RA	Bstr_003030-T1	BSUD.24268.1.p1	KAH9487555.1	GFS13686.1
	N0.HOG0012528	OG0010529	n0	BG_IM_KAI8739720.1	BGLB007623-PB	BG_iBS90_KAI8771991.1	BP07277-RA	Bstr_003046-T1	BSUD.24248.1.p1	KAH9492981.1	GFR72897.1
	N0.HOG0012529	OG0010530	n0	BG_IM_KAI8739722.1	BGLB007622-PB	BG_iBS90_KAI8771993.1	BP07279-RA	Bstr_003048-T1	BSUD.24246.1.p1	KAH9492979.1	GFS18427.1
	N0.HOG0012530	OG0010531	n0	BG_IM_KAI8739745.1	BGLB022647-PA	BG_iBS90_KAI8772014.1	BP07304-RA	Bstr_003061-T1	BSUD.24235.1.p1	KAH9493188.1	GFS26582.1
	N0.HOG0012531	OG0010532	n0	BG_IM_KAI8739764.1	BGLB025180-PA	BG_iBS90_KAI8772039.1	BP07328-RA	Bstr_003079-T1	BSUD.24218.2.p1	KAH9496360.1	GFS05008.1
	N0.HOG0012532	OG0010533	n0	BG_IM_KAI8739765.1	BGLB025711-PA	BG_iBS90_KAI8772040.1	BP07329-RA	Bstr_003080-T1	BSUD.24223.1.p1	KAH9496361.1	GFR66299.1
	N0.HOG0012533	OG0010534	n0	BG_IM_KAI8739773.1	BGLB036373-PA	BG_iBS90_KAI8772046.1	BP07336-RA	Bstr_003086-T1	BSUD.24213.2.p1	KAH9489109.1	GFS14309.1
	N0.HOG0012534	OG0010535	n0	BG_IM_KAI8739774.1	BGLB010287-PB	BG_iBS90_KAI8772047.1	BP07337-RA	Bstr_003088-T1	BSUD.24217.2.p1	KAH9489110.1	GFR94259.1
	N0.HOG0012535	OG0010536	n0	BG_IM_KAI8739782.1	BGLB020230-PA	BG_iBS90_KAI8772060.1	BP07341-RA	Bstr_003093-T1	BSUD.24210.1.p1	KAH9489113.1	GFS14021.1
	N0.HOG0012536	OG0010537	n0	BG_IM_KAI8739785.1	NA	BG_iBS90_KAI8772063.1	BP07344-RA	Bstr_003096-T1	BSUD.24208.1.p1	KAH9489115.1	GFR74704.1, GFR94318.1
	N0.HOG0012537	OG0010538	n0	BG_IM_KAI8739802.1	BGLB023587-PA, BGLB039190-PA	BG_iBS90_KAI8790122.1	BP08009-RA, BP08007-RA, BP08008-RA, BP08006-RA	NA	NA	NA
	N0.HOG0012538	OG0010539	n0	BG_IM_KAI8739806.1	BGLB008888-PB	BG_iBS90_KAI8772081.1	BP07348-RA	Bstr_003103-T1	BSUD.16169.1.p1	KAH9489120.1	GFR75251.1
	N0.HOG0012539	OG0010540	n0	BG_IM_KAI8739859.1	BGLB035309-PA	BG_iBS90_KAI8742993.1	BP07385-RA	Bstr_003119-T1	BSUD.21057.1.p1	KAH9496376.1	GFS09980.1
	N0.HOG0012540	OG0010541	n0	BG_IM_KAI8739861.1	BGLB024337-PA	BG_iBS90_KAI8742990.1	BP07386-RA	Bstr_003124-T1	BSUD.21060.1.p1	KAH9496368.1	GFS25093.1
	N0.HOG0012541	OG0010542	n0	BG_IM_KAI8739862.1	BGLB010438-PB	BG_iBS90_KAI8742989.1	BP07387-RA	Bstr_003127-T1	BSUD.21066.2.p1	KAH9496367.1	GFR66311.1
	N0.HOG0012542	OG0010543	n0	BG_IM_KAI8739876.1	BGLB000879-PB	BG_iBS90_KAI8742973.1	BP07399-RA	Bstr_003136-T1	BSUD.13739.1.p1	KAH9496344.1	GFR70427.1
	N0.HOG0012543	OG0010544	n0	BG_IM_KAI8739878.1	BGLB034085-PA	BG_iBS90_KAI8742971.1	BP07401-RA	Bstr_003138-T1	BSUD.13737.3.p1	KAH9496342.1	GFS18467.1
	N0.HOG0012544	OG0010545	n0	BG_IM_KAI8739879.1	BGLB000880-PB	BG_iBS90_KAI8742970.1	BP07402-RA	Bstr_003139-T1	BSUD.13736.1.p1	KAH9496341.1	GFR73329.1
	N0.HOG0012545	OG0010546	n0	BG_IM_KAI8739883.1	BGLB020671-PA	BG_iBS90_KAI8742965.1	BP07407-RA	Bstr_003143-T1	BSUD.13731.5.p1	KAH9496336.1	GFR81120.1
	N0.HOG0012546	OG0010547	n0	BG_IM_KAI8739907.1	BGLB031896-PA	BG_iBS90_KAI8742950.1	BP07423-RA	Bstr_003148-T1	BSUD.13717.1.p1	KAH9496320.1	GFR72708.1
	N0.HOG0012547	OG0010548	n0	BG_IM_KAI8740195.1	BGLB000181-PB	BG_iBS90_KAI8784705.1	BP10801-RA	Bstr_006732-T1	BSUD.10372.1.p1	KAH9523066.1	GFS25265.1
	N0.HOG0012548	OG0010549	n0	BG_IM_KAI8740196.1	BGLB026830-PA	BG_iBS90_KAI8784706.1	BP10802-RA	Bstr_006730-T2	BSUD.10373.1.p1	KAH9523065.1	GFR97930.1
	N0.HOG0012549	OG0010550	n0	BG_IM_KAI8740198.1	BGLB029026-PA	BG_iBS90_KAI8784708.1	BP10804-RA	Bstr_006728-T1	BSUD.10375.1.p1	KAH9523062.1	GFR67750.1
	N0.HOG0012550	OG0010551	n0	BG_IM_KAI8740199.1	BGLB003314-PB	BG_iBS90_KAI8784709.1	BP10805-RA	Bstr_006727-T1	BSUD.7993.1.p1	KAH9523061.1	GFR67748.1
	N0.HOG0012551	OG0010552	n0	BG_IM_KAI8740200.1	BGLB039856-PA	BG_iBS90_KAI8784710.1	BP10806-RA	Bstr_006726-T1	BSUD.7992.1.p1	KAH9523060.1	GFR67746.1
	N0.HOG0012552	OG0010553	n0	BG_IM_KAI8740206.1	BGLB007311-PB	BG_iBS90_KAI8784719.1	BP10818-RA	Bstr_006725-T1	BSUD.7984.1.p1	KAH9523040.1	GFR98697.1
	N0.HOG0012553	OG0010554	n0	BG_IM_KAI8740223.1	BGLB024665-PA	BG_iBS90_KAI8784740.1	BP27207-RA	NA	BSUD.3573.1.p1	KAH9523042.1, KAH9523046.1	GFR99201.1
	N0.HOG0012554	OG0010555	n0	BG_IM_KAI8740228.1	NA	BG_iBS90_KAI8784749.1	BP27213-RA	Bstr_013481-T1, Bstr_006707-T1, Bstr_044221-T1, Bstr_045240-T1	BSUD.3580.1.p1	NA
	N0.HOG0012555	OG0010556	n0	BG_IM_KAI8740240.1	BGLB024823-PA	BG_iBS90_KAI8784770.1	BP27221-RA	Bstr_006701-T1	BSUD.3569.1.p1	KAH9523025.1	GFR67499.1
	N0.HOG0012556	OG0010557	n0	BG_IM_KAI8740248.1	BGLB002394-PB	BG_iBS90_KAI8784777.1	BP27226-RA	Bstr_006700-T1	NA	KAH9523021.1, KAH9514432.1	GFR60166.1
	N0.HOG0012557	OG0010558	n0	BG_IM_KAI8740249.1	BGLB030324-PA	BG_iBS90_KAI8784778.1	BP27227-RA	Bstr_006699-T1	BSUD.23241.1.p1	KAH9523020.1	GFR80043.1
	N0.HOG0012558	OG0010559	n0	BG_IM_KAI8740265.1	BGLB022852-PA	BG_iBS90_KAI8784797.1	BP29593-RA	Bstr_006597-T1	BSUD.23234.1.p1	KAH9499614.1	GFR97969.1
	N0.HOG0012559	OG0010560	n0	BG_IM_KAI8740266.1	BGLB005973-PB	BG_iBS90_KAI8784798.1	BP29594-RA	Bstr_006598-T1	BSUD.23233.1.p1	KAH9499613.1	GFS17810.1
	N0.HOG0012560	OG0010561	n0	BG_IM_KAI8740268.1	BGLB005581-PB	BG_iBS90_KAI8784801.1	BP29596-RA	Bstr_006600-T1	BSUD.23225.2.p1	KAH9499611.1	GFR84263.1
	N0.HOG0012561	OG0010562	n0	BG_IM_KAI8740270.1	BGLB005582-PB	BG_iBS90_KAI8784803.1	BP29598-RA	Bstr_006602-T1	BSUD.23224.1.p1	KAH9499607.1	GFS08952.1
	N0.HOG0012562	OG0010563	n0	BG_IM_KAI8740271.1	BGLB005583-PB	BG_iBS90_KAI8784804.1	BP29599-RA	Bstr_006603-T1	BSUD.23222.1.p1	KAH9499606.1	GFR75762.1
	N0.HOG0012563	OG0010564	n0	BG_IM_KAI8740272.1	BGLB038096-PB	BG_iBS90_KAI8784805.1	BP29600-RA	Bstr_049033-T1	BSUD.23223.1.p1	KAH9499605.1	GFR75766.1
	N0.HOG0012564	OG0010565	n0	BG_IM_KAI8740284.1	BGLB020323-PA	BG_iBS90_KAI8784817.1	BP30688-RA	Bstr_006613-T1	NA	KAH9499633.1, KAH9499623.1	GFS22096.1
	N0.HOG0012565	OG0010566	n0	BG_IM_KAI8740288.1	BGLB003936-PD	BG_iBS90_KAI8784821.1	BP20190-RA	Bstr_006615-T1	BSUD.23209.2.p1	KAH9499638.1	GFR90564.1
	N0.HOG0012566	OG0010567	n0	BG_IM_KAI8740289.1	BGLB003935-PB	BG_iBS90_KAI8784822.1	BP20191-RA	Bstr_006616-T1	BSUD.23229.1.p1	KAH9499639.1	GFS24783.1
	N0.HOG0012567	OG0010568	n0	BG_IM_KAI8740291.1	BGLB032603-PA	BG_iBS90_KAI8784824.1	BP20193-RA	Bstr_006618-T1	BSUD.23227.1.p1	KAH9499641.1	GFR88574.1
	N0.HOG0012568	OG0010569	n0	BG_IM_KAI8740316.1, BG_IM_KAI8740315.1	BGLB017301-PA	BG_iBS90_KAI8784853.1, BG_iBS90_KAI8784852.1	BP20216-RA, BP20215-RA	NA	NA	KAH9488041.1
	N0.HOG0012569	OG0010570	n0	BG_IM_KAI8740349.1	BGLB021340-PB	BG_iBS90_KAI8784887.1	BP20251-RA	Bstr_006656-T1	BSUD.22184.1.p1, BSUD.1823.1.p1	KAH9488429.1
	N0.HOG0012570	OG0010571	n0	BG_IM_KAI8740405.1	BGLB018590-PA	BG_iBS90_KAI8784955.1	BP12036-RA	Bstr_006586-T1	BSUD.24068.1.p1	KAH9519450.1	GFS07010.1
	N0.HOG0012571	OG0010572	n0	BG_IM_KAI8740406.1	BGLB007346-PB	BG_iBS90_KAI8784956.1	BP12037-RA	Bstr_006585-T1	BSUD.24067.2.p1	KAH9519449.1	GFS07004.1
	N0.HOG0012572	OG0010573	n0	BG_IM_KAI8740409.1	BGLB030951-PA	BG_iBS90_KAI8784959.1	BP12040-RA	Bstr_006584-T1	BSUD.24055.2.p1	KAH9519469.1	GFR83322.1
	N0.HOG0012573	OG0010574	n0	BG_IM_KAI8740410.1	BGLB007929-PB	BG_iBS90_KAI8784960.1	BP12041-RA	Bstr_006583-T1	BSUD.24062.1.p1	KAH9519465.1	GFS09026.1
	N0.HOG0012574	OG0010575	n0	BG_IM_KAI8740411.1	BGLB024698-PA	BG_iBS90_KAI8784961.1	BP12042-RA	Bstr_006582-T1	BSUD.24061.1.p1	KAH9519468.1	GFR93464.1
	N0.HOG0012575	OG0010576	n0	BG_IM_KAI8740413.1	BGLB030882-PA	BG_iBS90_KAI8784963.1	BP12044-RA	Bstr_006579-T1	BSUD.24059.4.p1	KAH9519466.1	GFR74751.1
	N0.HOG0012576	OG0010577	n0	BG_IM_KAI8740416.1	BGLB011920-PB	BG_iBS90_KAI8784969.1	BP12047-RA	Bstr_006576-T1	BSUD.24052.1.p1	KAH9496117.1	GFS02841.1
	N0.HOG0012577	OG0010578	n0	BG_IM_KAI8740430.1	BGLB020971-PA	BG_iBS90_KAI8784983.1	BP12058-RA	Bstr_006568-T1	BSUD.24048.1.p1	KAH9496108.1	GFR72762.1
	N0.HOG0012578	OG0010579	n0	BG_IM_KAI8740439.1	BGLB006930-PB	BG_iBS90_KAI8784991.1	BP12066-RA	Bstr_006565-T1	BSUD.24046.1.p1	KAH9492706.1	GFS11752.1
	N0.HOG0012579	OG0010580	n0	BG_IM_KAI8740441.1	BGLB006928-PB	BG_iBS90_KAI8784993.1	BP12068-RA	Bstr_006563-T1	BSUD.24044.2.p1	KAH9492704.1	GFS11741.1
	N0.HOG0012580	OG0010581	n0	BG_IM_KAI8740446.1	BGLB019115-PA	BG_iBS90_KAI8784997.1	BP12073-RA	Bstr_006557-T1	NA	KAH9492702.1, KAH9492710.1	GFS16217.1
	N0.HOG0012581	OG0010582	n0	BG_IM_KAI8740449.1	BGLB006925-PB	BG_iBS90_KAI8784999.1	BP12076-RA	Bstr_006554-T1	BSUD.24038.1.p1	KAH9492699.1	GFR67384.1
	N0.HOG0012582	OG0010583	n0	BG_IM_KAI8740462.1	BGLB034348-PA	BG_iBS90_KAI8785013.1	BP12086-RA	Bstr_006543-T1	BSUD.24029.1.p1	KAH9492688.1	GFR99137.1
	N0.HOG0012583	OG0010584	n0	BG_IM_KAI8740463.1	BGLB022409-PA	BG_iBS90_KAI8785014.1	BP12087-RA	Bstr_006544-T1	BSUD.24028.1.p1	KAH9492686.1	GFR99140.1
	N0.HOG0012584	OG0010585	n0	BG_IM_KAI8740464.1	BGLB012222-PB	BG_iBS90_KAI8785015.1	BP12088-RA	Bstr_006545-T1	BSUD.24027.1.p1	KAH9492685.1	GFR99142.1
	N0.HOG0012585	OG0010586	n0	BG_IM_KAI8740468.1	NA	BG_iBS90_KAI8785019.1	BP12092-RA	Bstr_006549-T1	BSUD.24023.3.p1	KAH9498941.1, KAH9498938.1	GFS16337.1
	N0.HOG0012586	OG0010587	n0	BG_IM_KAI8740474.1	BGLB008212-PB	BG_iBS90_KAI8785029.1	BP12098-RA	Bstr_006523-T1	BSUD.24017.1.p1	KAH9515109.1	GFR81644.1
	N0.HOG0012587	OG0010588	n0	BG_IM_KAI8740475.1	BGLB009250-PB	BG_iBS90_KAI8785031.1	BP12100-RA	Bstr_006521-T1	BSUD.24009.1.p1	KAH9515108.1	GFR81638.1
	N0.HOG0012588	OG0010589	n0	BG_IM_KAI8740476.1	BGLB034412-PA	BG_iBS90_KAI8785033.1	BP12101-RA	Bstr_006519-T1	BSUD.24015.2.p1	KAH9515107.1	GFR81648.1
	N0.HOG0012589	OG0010590	n0	BG_IM_KAI8740477.1	BGLB036377-PA	BG_iBS90_KAI8785034.1	BP12102-RA	Bstr_006518-T1	BSUD.24014.2.p1	KAH9515106.1	GFR81652.1
	N0.HOG0012590	OG0010591	n0	BG_IM_KAI8740478.1	BGLB026995-PA	BG_iBS90_KAI8785035.1	BP12103-RA	Bstr_006517-T1	BSUD.24013.1.p1	KAH9515105.1	GFR81656.1
	N0.HOG0012591	OG0010592	n0	BG_IM_KAI8740481.1	BGLB024064-PA	BG_iBS90_KAI8785038.1	BP12106-RA	Bstr_006513-T2	BSUD.24010.1.p1	KAH9492717.1	GFS05145.1
	N0.HOG0012592	OG0010593	n0	BG_IM_KAI8740482.1	BGLB017174-PA	BG_iBS90_KAI8785039.1	BP12108-RA	Bstr_043758-T1	BSUD.24008.1.p1	KAH9519436.1	GFR61462.1
	N0.HOG0012593	OG0010594	n0	BG_IM_KAI8740486.1	BGLB021723-PA	BG_iBS90_KAI8785047.1	BP12113-RA	Bstr_006510-T1	BSUD.24004.1.p1	KAH9519439.1	GFS02480.1
	N0.HOG0012594	OG0010595	n0	BG_IM_KAI8740487.1	BGLB031270-PA	BG_iBS90_KAI8785048.1	BP12114-RA	Bstr_006509-T1	BSUD.24003.1.p1	KAH9519440.1	GFS02476.1
	N0.HOG0012595	OG0010596	n0	BG_IM_KAI8740488.1	BGLB022999-PA	BG_iBS90_KAI8785050.1	BP12115-RA	Bstr_006508-T1	BSUD.24002.2.p1	KAH9519441.1	GFS02472.1
	N0.HOG0012596	OG0010597	n0	BG_IM_KAI8740490.1	BGLB008851-PB	BG_iBS90_KAI8785052.1	BP12119-RA	Bstr_006505-T1	BSUD.24000.1.p1	KAH9519443.1	GFS16258.1
	N0.HOG0012597	OG0010598	n0	BG_IM_KAI8740493.1	BGLB020577-PA	BG_iBS90_KAI8785055.1	BP12123-RA	Bstr_006074-T1, Bstr_006078-T1	NA	KAH9518370.1	GFS11604.1
	N0.HOG0012598	OG0010599	n0	BG_IM_KAI8740496.1	BGLB002120-PB	BG_iBS90_KAI8785056.1	BP12127-RA	Bstr_006502-T1	BSUD.23994.2.p1	KAH9487688.1	GFS11588.1
	N0.HOG0012599	OG0010600	n0	BG_IM_KAI8740500.1	NA	BG_iBS90_KAI8785060.1	BP12131-RA	Bstr_006498-T1	BSUD.23992.5.p1	NA	GFS23671.1, GFR90558.1, GFR98001.1
	N0.HOG0012600	OG0010601	n0	BG_IM_KAI8740501.1	BGLB028430-PA	BG_iBS90_KAI8785061.1	BP12132-RA	Bstr_006496-T1	BSUD.23991.3.p1	KAH9487684.1	GFR60286.1
	N0.HOG0012601	OG0010602	n0	BG_IM_KAI8740502.1	BGLB019598-PA	BG_iBS90_KAI8785062.1	BP12133-RA	Bstr_006495-T1	BSUD.23989.4.p1	KAH9487683.1	GFR92336.1
	N0.HOG0012602	OG0010603	n0	BG_IM_KAI8740505.1	BGLB037170-PA	BG_iBS90_KAI8785069.1	BP12138-RA	Bstr_006487-T1	BSUD.23985.1.p1	KAH9512841.1	GFR61457.1
	N0.HOG0012603	OG0010604	n0	BG_IM_KAI8740515.1	BGLB026106-PA	BG_iBS90_KAI8785081.1	BP12145-RA	Bstr_006469-T1	BSUD.23968.1.p1	KAH9491424.1	GFS06310.1
	N0.HOG0012604	OG0010605	n0	BG_IM_KAI8740519.1	BGLB020241-PA	BG_iBS90_KAI8785086.1	BP12151-RA	Bstr_006462-T1	BSUD.23965.1.p1	KAH9491426.1	GFR62220.1
	N0.HOG0012605	OG0010606	n0	BG_IM_KAI8740522.1	BGLB001512-PB	BG_iBS90_KAI8785090.1	BP12155-RA	Bstr_006459-T1	BSUD.23963.1.p1	KAH9491420.1	GFR82652.1
	N0.HOG0012606	OG0010607	n0	BG_IM_KAI8740525.1	BGLB001511-PB	BG_iBS90_KAI8785093.1	BP12158-RA	Bstr_006467-T1	BSUD.23979.1.p1	KAH9488118.1	GFS15416.1
	N0.HOG0012607	OG0010608	n0	BG_IM_KAI8740527.1	BGLB001510-PB	BG_iBS90_KAI8785096.1	BP12162-RA	Bstr_006456-T1	BSUD.23976.1.p1	KAH9488120.1	GFR68473.1
	N0.HOG0012608	OG0010609	n0	BG_IM_KAI8740528.1	BGLB020530-PA	BG_iBS90_KAI8785097.1	BP12163-RA	Bstr_006455-T1	BSUD.23975.2.p1	KAH9488121.1	GFR68475.1
	N0.HOG0012609	OG0010610	n0	BG_IM_KAI8740529.1	BGLB029757-PA	BG_iBS90_KAI8785098.1	BP12164-RA	Bstr_006453-T1	BSUD.23974.1.p1	KAH9488122.1	GFR68479.1
	N0.HOG0012610	OG0010611	n0	BG_IM_KAI8740532.1	BGLB001509-PB	BG_iBS90_KAI8785102.1	BP12166-RA	Bstr_006451-T1	BSUD.23971.2.p1	KAH9488124.1	GFR68496.1
	N0.HOG0012611	OG0010612	n0	BG_IM_KAI8740541.1	BGLB001508-PB	BG_iBS90_KAI8785111.1	BP12173-RA	Bstr_006442-T1	BSUD.20760.2.p1	KAH9519480.1	GFR95575.1
	N0.HOG0012612	OG0010613	n0	BG_IM_KAI8740543.1	BGLB001506-PB	BG_iBS90_KAI8785113.1	BP12175-RA	Bstr_006439-T1	BSUD.20762.1.p1	KAH9499143.1	GFR95572.1
	N0.HOG0012613	OG0010614	n0	BG_IM_KAI8740546.1	BGLB040101-PA	BG_iBS90_KAI8785117.1	BP12178-RA	Bstr_006436-T2	BSUD.20764.1.p1	KAH9499144.1, KAH9499145.1
	N0.HOG0012614	OG0010615	n0	BG_IM_KAI8740548.1	BGLB001500-PB	BG_iBS90_KAI8785118.1	BP12180-RA	Bstr_006434-T1	BSUD.20767.1.p1	KAH9519475.1	GFR95561.1
	N0.HOG0012615	OG0010616	n0	BG_IM_KAI8740549.1	BGLB021602-PA	BG_iBS90_KAI8785119.1	BP12181-RA	Bstr_006433-T1	BSUD.20768.1.p1	KAH9519476.1	GFR95557.1
	N0.HOG0012616	OG0010617	n0	BG_IM_KAI8740566.1	BGLB017623-PA	BG_iBS90_KAI8785142.1	BP12195-RA	Bstr_006416-T1	BSUD.19343.2.p1	KAH9508563.1	GFS09018.1
	N0.HOG0012617	OG0010618	n0	BG_IM_KAI8740572.1	BGLB013178-PB	BG_iBS90_KAI8785146.1	BP12200-RA	Bstr_006410-T1	BSUD.19340.2.p1	KAH9500129.1	GFR57843.1
	N0.HOG0012618	OG0010619	n0	BG_IM_KAI8740573.1	BGLB013179-PB	BG_iBS90_KAI8785147.1	BP12201-RA	Bstr_006409-T1	BSUD.19339.1.p1	KAH9500130.1	GFR57852.1
	N0.HOG0012619	OG0010620	n0	BG_IM_KAI8740577.1	BGLB004305-PB	BG_iBS90_KAI8785153.1	BP12206-RA	Bstr_006246-T1	BSUD.19335.1.p1	KAH9494405.1	GFR87089.1
	N0.HOG0012620	OG0010621	n0	BG_IM_KAI8740603.1	BGLB036507-PA	BG_iBS90_KAI8785190.1	BP30409-RA	Bstr_006397-T1	BSUD.221.4.p1	KAH9514287.1	GFR96855.1
	N0.HOG0012621	OG0010622	n0	BG_IM_KAI8740606.1	BGLB017740-PA	BG_iBS90_KAI8785193.1	BP30412-RA	Bstr_006392-T1	BSUD.220.1.p1	KAH9509945.1	GFR80858.1
	N0.HOG0012622	OG0010623	n0	BG_IM_KAI8740609.1	BGLB004454-PC	BG_iBS90_KAI8785196.1	NA	Bstr_006388-T1	BSUD.218.1.p1	KAH9512842.1, KAH9512845.1	GFS22513.1
	N0.HOG0012623	OG0010624	n0	BG_IM_KAI8740611.1	BGLB031878-PA	BG_iBS90_KAI8785198.1	BP30415-RA	Bstr_006385-T1	BSUD.216.1.p1	KAH9514288.1	GFS21862.1
	N0.HOG0012624	OG0010625	n0	BG_IM_KAI8740616.1	BGLB024001-PA	BG_iBS90_KAI8785204.1	BP23636-RA	Bstr_006378-T1	BSUD.209.1.p1	KAH9519505.1	GFS15244.1
	N0.HOG0012625	OG0010626	n0	BG_IM_KAI8740618.1	BGLB033779-PA	BG_iBS90_KAI8785206.1	BP23638-RA	Bstr_006376-T1	BSUD.211.1.p1	KAH9519504.1	GFS25548.1
	N0.HOG0012626	OG0010627	n0	BG_IM_KAI8740619.1	BGLB008210-PB	BG_iBS90_KAI8785207.1	BP23639-RA	Bstr_006375-T1	BSUD.210.2.p1	KAH9519508.1	GFS25552.1
	N0.HOG0012627	OG0010628	n0	BG_IM_KAI8740625.1	BGLB029179-PA	BG_iBS90_KAI8785213.1	BP23644-RA	Bstr_006368-T1	BSUD.200.1.p1	KAH9507201.1	GFS16272.1
	N0.HOG0012628	OG0010629	n0	BG_IM_KAI8740631.1	BGLB025718-PA	BG_iBS90_KAI8785219.1	BP23647-RA	Bstr_006364-T1	BSUD.196.2.p1	KAH9509248.1	GFS22157.1
	N0.HOG0012629	OG0010630	n0	BG_IM_KAI8740635.1	BGLB026474-PA	NA	BP23650-RA	Bstr_028130-T1, Bstr_020034-T1	BSUD.192.1.p1	KAH9509247.1	GFR64469.1
	N0.HOG0012630	OG0010631	n0	BG_IM_KAI8740637.1	BGLB038250-PA	BG_iBS90_KAI8785231.1	BP23652-RA	Bstr_038018-T1, Bstr_038016-T1	BSUD.191.1.p1	KAH9509246.1
	N0.HOG0012631	OG0010632	n0	BG_IM_KAI8740650.1	BGLB027830-PA	BG_iBS90_KAI8785240.1	NA	Bstr_006345-T1, Bstr_001181-T1	BSUD.5564.1.p1	KAH9509240.1, KAH9509237.1
	N0.HOG0012632	OG0010633	n0	BG_IM_KAI8740660.1	BGLB008737-PB	BG_iBS90_KAI8785250.1	BP23679-RA	Bstr_038038-T1, Bstr_033019-T1	NA	KAH9507315.1	GFR84731.1
	N0.HOG0012633	OG0010634	n0	BG_IM_KAI8740667.1	BGLB031184-PA	BG_iBS90_KAI8785260.1	BP23686-RA	NA	BSUD.5542.1.p1	KAH9507283.1, KAH9507285.1	GFR61482.1
	N0.HOG0012634	OG0010635	n0	BG_IM_KAI8740688.1	NA	BG_iBS90_KAI8785275.1	BP29312-RA	Bstr_014901-T1, Bstr_014899-T1	BSUD.5533.5.p1	KAH9507291.1	GFR97938.1
	N0.HOG0012635	OG0010636	n0	BG_IM_KAI8740693.1	BGLB016398-PA	BG_iBS90_KAI8785282.1	BP29317-RA	Bstr_006325-T1	BSUD.5521.1.p1	KAH9507298.1	GFR66481.1
	N0.HOG0012636	OG0010637	n0	BG_IM_KAI8740697.1	BGLB032565-PB	BG_iBS90_KAI8785285.1	BP29321-RA	Bstr_006322-T1	BSUD.5531.3.p1	KAH9507301.1	GFS15425.1
	N0.HOG0012637	OG0010638	n0	BG_IM_KAI8740698.1	BGLB000953-PB	BG_iBS90_KAI8785286.1	BP29322-RA	Bstr_006321-T1	BSUD.5530.1.p1	KAH9507302.1	GFS13213.1
	N0.HOG0012638	OG0010639	n0	BG_IM_KAI8740706.1	BGLB023298-PA	BG_iBS90_KAI8785297.1	BP29330-RA	Bstr_006318-T1	BSUD.5523.1.p1	KAH9524439.1	GFS10628.1
	N0.HOG0012639	OG0010640	n0	BG_IM_KAI8740733.1	BGLB000960-PC	BG_iBS90_KAI8785323.1	BP27070-RA	Bstr_006306-T1	BSUD.17506.3.p1	KAH9507240.1	GFR66684.1
	N0.HOG0012640	OG0010641	n0	BG_IM_KAI8740746.1	BGLB028716-PA	BG_iBS90_KAI8785337.1	BP27082-RA	Bstr_006295-T1	BSUD.17681.3.p1	KAH9507217.1	GFS17146.1
	N0.HOG0012641	OG0010642	n0	BG_IM_KAI8740747.1	BGLB016611-PA	BG_iBS90_KAI8785338.1	BP27083-RA	Bstr_006293-T1	BSUD.17680.4.p1	KAH9507216.1	GFS17134.1
	N0.HOG0012642	OG0010643	n0	BG_IM_KAI8740751.1	BGLB025953-PA	BG_iBS90_KAI8785343.1	BP27087-RA	Bstr_006289-T1	BSUD.17672.1.p1	KAH9509255.1	GFS00514.1
	N0.HOG0012643	OG0010644	n0	BG_IM_KAI8740768.1	BGLB033924-PA	BG_iBS90_KAI8785354.1	BP27101-RA	Bstr_006278-T1	BSUD.17661.2.p1	KAH9502606.1	GFR97644.1
	N0.HOG0012644	OG0010645	n0	BG_IM_KAI8740772.1	BGLB009625-PC	BG_iBS90_KAI8785358.1	BP27105-RA	Bstr_006273-T1	BSUD.17659.2.p1	KAH9502609.1	GFR58469.1
	N0.HOG0012645	OG0010646	n0	BG_IM_KAI8740778.1	BGLB023640-PA	BG_iBS90_KAI8785364.1	BP30704-RA	Bstr_006269-T1	BSUD.12107.3.p1	KAH9507193.1	GFS14344.1
	N0.HOG0012646	OG0010647	n0	BG_IM_KAI8740779.1	BGLB021331-PA	BG_iBS90_KAI8785365.1	BP30705-RA	Bstr_006268-T1	BSUD.12106.1.p1	KAH9507191.1	GFS08626.1
	N0.HOG0012647	OG0010648	n0	BG_IM_KAI8740786.1	BGLB007793-PB	BG_iBS90_KAI8785377.1	BP29002-RA	Bstr_006266-T1	BSUD.15768.3.p1	KAH9507182.1	GFR64494.1
	N0.HOG0012648	OG0010649	n0	BG_IM_KAI8740788.1	BGLB025779-PA, BGLB032019-PA	BG_iBS90_KAI8785379.1	NA	Bstr_006264-T1	BSUD.15770.2.p1	KAH9507188.1	GFR95342.1
	N0.HOG0012649	OG0010650	n0	BG_IM_KAI8740789.1	BGLB012457-PB	NA	BP29004-RA	Bstr_006263-T1	BSUD.15773.1.p1	KAH9507187.1, KAH9507180.1	GFR95338.1
	N0.HOG0012650	OG0010651	n0	BG_IM_KAI8740790.1	BGLB007921-PB	BG_iBS90_KAI8785380.1	BP29005-RA	Bstr_006262-T1	BSUD.15774.1.p1	KAH9507179.1	GFR95816.1
	N0.HOG0012651	OG0010652	n0	BG_IM_KAI8740792.1	BGLB007920-PB	BG_iBS90_KAI8785382.1	BP29007-RA	Bstr_006259-T1	BSUD.15776.1.p1	KAH9507185.1	GFR67548.1
	N0.HOG0012652	OG0010653	n0	BG_IM_KAI8740799.1	BGLB009004-PB	BG_iBS90_KAI8785389.1	BP29014-RA	Bstr_049025-T1	BSUD.15780.1.p1	KAH9507171.1	GFR95080.1
	N0.HOG0012653	OG0010654	n0	BG_IM_KAI8741034.1	BGLB033443-PD	BG_iBS90_KAI8787657.1	BP24048-RA	Bstr_007973-T1	BSUD.2291.6.p1	KAH9495024.1	GFR80094.1
	N0.HOG0012654	OG0010655	n0	BG_IM_KAI8741035.1	BGLB001826-PB	BG_iBS90_KAI8787658.1	BP24049-RA	Bstr_007972-T1	BSUD.2294.1.p1	KAH9495025.1	GFR80096.1
	N0.HOG0012655	OG0010656	n0	BG_IM_KAI8741039.1	BGLB028088-PA	BG_iBS90_KAI8787662.1	BP24053-RA	Bstr_005633-T1, Bstr_007966-T1	BSUD.2297.2.p1	KAH9488730.1
	N0.HOG0012656	OG0010657	n0	BG_IM_KAI8741045.1	BGLB001835-PB	BG_iBS90_KAI8787671.1	BP24059-RA	NA	BSUD.2303.3.p1	KAH9495069.1, KAH9495064.1	GFR88324.1
	N0.HOG0012657	OG0010658	n0	BG_IM_KAI8741096.1	BGLB001519-PB	BG_iBS90_KAI8787728.1	BP29930-RA	Bstr_008072-T1	BSUD.5473.3.p1	KAH9494436.1	GFR99544.1
	N0.HOG0012658	OG0010659	n0	BG_IM_KAI8741097.1	BGLB001520-PB	BG_iBS90_KAI8787729.1	BP29931-RA	Bstr_008070-T1	BSUD.5468.3.p1	KAH9494459.1	GFR99541.1
	N0.HOG0012659	OG0010660	n0	BG_IM_KAI8741101.1	BGLB001521-PB	BG_iBS90_KAI8787736.1	BP29936-RA	Bstr_008065-T1	BSUD.5470.2.p1	KAH9494456.1	GFR57979.1
	N0.HOG0012660	OG0010661	n0	BG_IM_KAI8741103.1	BGLB001522-PB	BG_iBS90_KAI8787738.1	BP29938-RA	Bstr_008063-T1	BSUD.5467.1.p1	KAH9494454.1, KAH9494438.1
	N0.HOG0012661	OG0010662	n0	BG_IM_KAI8741108.1	BGLB023176-PA	BG_iBS90_KAI8787744.1	BP29940-RA	Bstr_008059-T1	BSUD.5465.3.p1	KAH9498259.1	GFR64892.1
	N0.HOG0012662	OG0010663	n0	BG_IM_KAI8741119.1	BGLB005984-PB	BG_iBS90_KAI8787753.1	BP28274-RA	Bstr_008045-T1	BSUD.24597.3.p1	KAH9498267.1	GFS02899.1
	N0.HOG0012663	OG0010664	n0	BG_IM_KAI8741121.1	BGLB011860-PB	BG_iBS90_KAI8787756.1	BP28276-RA	Bstr_008043-T1	BSUD.24599.1.p1	KAH9498266.1	GFR76822.1
	N0.HOG0012664	OG0010665	n0	BG_IM_KAI8741160.1	BGLB036177-PA	BG_iBS90_KAI8787790.1	BP28306-RA	Bstr_007871-T1	BSUD.24629.1.p1	KAH9489106.1	GFR99765.1
	N0.HOG0012665	OG0010666	n0	BG_IM_KAI8741161.1	BGLB001143-PB	BG_iBS90_KAI8787791.1	BP28307-RA	Bstr_008951-T1	BSUD.24630.1.p1	KAH9489105.1	GFR99434.1
	N0.HOG0012666	OG0010667	n0	BG_IM_KAI8741169.1	BGLB012676-PB	BG_iBS90_KAI8787801.1	BP18275-RA	Bstr_043200-T1	BSUD.10765.2.p1	KAH9489104.1	GFR96643.1
	N0.HOG0012667	OG0010668	n0	BG_IM_KAI8741176.1	BGLB003610-PB	BG_iBS90_KAI8787808.1	BP18283-RA	Bstr_007874-T1	BSUD.12450.1.p1	KAH9489101.1	GFS19180.1
	N0.HOG0012668	OG0010669	n0	BG_IM_KAI8741177.1	BGLB003609-PB	BG_iBS90_KAI8787809.1	BP18284-RA	Bstr_007875-T1	BSUD.12453.1.p1	KAH9489100.1	GFS19194.1
	N0.HOG0012669	OG0010670	n0	BG_IM_KAI8741182.1	BGLB039874-PA	BG_iBS90_KAI8787812.1	BP18285-RA	Bstr_007876-T1	BSUD.12449.1.p1	KAH9489099.1	GFS19211.1
	N0.HOG0012670	OG0010671	n0	BG_IM_KAI8741185.1	BGLB003607-PB	BG_iBS90_KAI8787814.1	BP18287-RA	Bstr_007879-T1	BSUD.12446.1.p1	KAH9489096.1	GFR60804.1
	N0.HOG0012671	OG0010672	n0	BG_IM_KAI8741190.1	BGLB032604-PA	BG_iBS90_KAI8787817.1	BP18292-RA	Bstr_007885-T1	BSUD.12441.1.p1	KAH9489093.1	GFR88099.1
	N0.HOG0012672	OG0010673	n0	BG_IM_KAI8741192.1	BGLB003604-PD	BG_iBS90_KAI8787819.1	BP18297-RA	Bstr_007886-T1	BSUD.10027.3.p1	KAH9509199.1	GFR69038.1
	N0.HOG0012673	OG0010674	n0	BG_IM_KAI8741195.1	BGLB024782-PA	BG_iBS90_KAI8787822.1	BP18300-RA	Bstr_007889-T1	BSUD.10026.2.p1	KAH9509195.1	GFR69058.1
	N0.HOG0012674	OG0010675	n0	BG_IM_KAI8741197.1	BGLB030248-PA	BG_iBS90_KAI8787823.1	BP18301-RA	Bstr_032282-T1, Bstr_023966-T1	BSUD.10024.1.p1	KAH9509196.1
	N0.HOG0012675	OG0010676	n0	BG_IM_KAI8741200.1	BGLB033985-PA	BG_iBS90_KAI8787825.1	BP18303-RA	Bstr_007891-T1	BSUD.10030.1.p1	KAH9509192.1	GFR84209.1
	N0.HOG0012676	OG0010677	n0	BG_IM_KAI8741201.1	BGLB040355-PA	BG_iBS90_KAI8787826.1	BP18304-RA	Bstr_007892-T1	BSUD.10031.1.p1	KAH9509191.1	GFR84205.1
	N0.HOG0012677	OG0010678	n0	BG_IM_KAI8741203.1	BGLB003600-PB	BG_iBS90_KAI8787828.1	BP18306-RA	Bstr_007894-T1	BSUD.10033.2.p1	KAH9509189.1	GFR84185.1
	N0.HOG0012678	OG0010679	n0	BG_IM_KAI8741204.1	BGLB003599-PB	BG_iBS90_KAI8787829.1	BP18307-RA	Bstr_007895-T1	BSUD.10034.1.p1	KAH9509188.1	GFR69155.1
	N0.HOG0012679	OG0010680	n0	BG_IM_KAI8741207.1	BGLB003598-PB	BG_iBS90_KAI8787835.1	BP18312-RA	Bstr_007899-T2	BSUD.12435.2.p1	KAH9509186.1	GFS18661.1
	N0.HOG0012680	OG0010681	n0	BG_IM_KAI8741211.1	BGLB032610-PA	BG_iBS90_KAI8787839.1	BP18315-RA	Bstr_007903-T1	BSUD.12433.1.p1	KAH9509183.1	GFR99480.1
	N0.HOG0012681	OG0010682	n0	BG_IM_KAI8741223.1	BGLB001544-PB	BG_iBS90_KAI8787850.1	BP18326-RA	Bstr_007914-T1	BSUD.7816.1.p1	KAH9519917.1	GFR82665.1
	N0.HOG0012682	OG0010683	n0	BG_IM_KAI8741233.1	BGLB024627-PB	BG_iBS90_KAI8787861.1	BP18337-RA	Bstr_007925-T1	BSUD.7834.2.p1	KAH9489520.1	GFS10010.1
	N0.HOG0012683	OG0010684	n0	BG_IM_KAI8741234.1	BGLB009862-PB	BG_iBS90_KAI8787862.1	BP18338-RA	Bstr_007927-T1	BSUD.7835.1.p1	KAH9489519.1	GFS10013.1
	N0.HOG0012684	OG0010685	n0	BG_IM_KAI8741236.1	BGLB026300-PA	BG_iBS90_KAI8787866.1	BP18342-RA	Bstr_007929-T1	BSUD.7829.1.p1	KAH9489516.1	GFR66889.1
	N0.HOG0012685	OG0010686	n0	BG_IM_KAI8741237.1	BGLB024483-PA	BG_iBS90_KAI8787867.1	BP18343-RA	Bstr_007931-T1	BSUD.7830.1.p1	KAH9489515.1	GFR66891.1
	N0.HOG0012686	OG0010687	n0	BG_IM_KAI8741238.1	BGLB035229-PA	BG_iBS90_KAI8787868.1	BP18344-RA	Bstr_007932-T1, Bstr_007919-T1	BSUD.7836.2.p2	KAH9489514.1
	N0.HOG0012687	OG0010688	n0	BG_IM_KAI8741240.1	BGLB035458-PA, BGLB033394-PA	BG_iBS90_KAI8787870.1	BP18347-RA	Bstr_007938-T1	BSUD.7839.1.p1	KAH9489524.1
	N0.HOG0012688	OG0010689	n0	BG_IM_KAI8741258.1	BGLB021467-PC	BG_iBS90_KAI8787885.1	BP18361-RA	Bstr_007957-T1	BSUD.15428.1.p1	KAH9489530.1, KAH9489535.1
	N0.HOG0012689	OG0010690	n0	BG_IM_KAI8741259.1	BGLB038031-PA	BG_iBS90_KAI8787886.1	BP18362-RA	Bstr_007958-T1	BSUD.15427.1.p1	KAH9489529.1	GFR60843.1
	N0.HOG0012690	OG0010691	n0	BG_IM_KAI8741260.1	BGLB006827-PB	BG_iBS90_KAI8787887.1	BP18364-RA	Bstr_007959-T1	BSUD.15426.1.p1	KAH9489527.1	GFR60857.1
	N0.HOG0012691	OG0010692	n0	BG_IM_KAI8741263.1	BGLB032337-PA	BG_iBS90_KAI8787891.1	BP18368-RA	Bstr_007857-T1	BSUD.15420.1.p1	KAH9508525.1	GFR92405.1
	N0.HOG0012692	OG0010693	n0	BG_IM_KAI8741264.1	BGLB024687-PA	BG_iBS90_KAI8787892.1	BP18369-RA	Bstr_007856-T1	BSUD.15419.1.p1	KAH9508524.1	GFR92402.1
	N0.HOG0012693	OG0010694	n0	BG_IM_KAI8741265.1	BGLB001554-PB	BG_iBS90_KAI8787894.1	BP18370-RA	Bstr_049056-T1	BSUD.15414.1.p1	KAH9508526.1	GFR62239.1
	N0.HOG0012694	OG0010695	n0	BG_IM_KAI8741267.1	BGLB022423-PA	BG_iBS90_KAI8787896.1	BP18371-RA	Bstr_007855-T1	BSUD.15418.4.p1	KAH9508523.1	GFR92398.1
	N0.HOG0012695	OG0010696	n0	BG_IM_KAI8741269.1	BGLB001555-PB	BG_iBS90_KAI8787900.1	BP18373-RA	Bstr_007852-T1	BSUD.15416.1.p1	KAH9524777.1	GFR76814.1
	N0.HOG0012696	OG0010697	n0	BG_IM_KAI8741277.1	BGLB007460-PB	BG_iBS90_KAI8787908.1	BP18379-RA	Bstr_007845-T1	BSUD.15885.1.p1	KAH9490791.1	GFR87607.1
	N0.HOG0012697	OG0010698	n0	BG_IM_KAI8741291.1	BGLB017131-PA	BG_iBS90_KAI8787922.1	BP18398-RA	Bstr_007836-T1	BSUD.15895.1.p1	KAH9490780.1	GFS08861.1
	N0.HOG0012698	OG0010699	n0	BG_IM_KAI8741292.1	BGLB019594-PA	BG_iBS90_KAI8787923.1	BP18399-RA	Bstr_007835-T1	BSUD.15896.1.p1	KAH9490779.1	GFS25542.1
	N0.HOG0012699	OG0010700	n0	BG_IM_KAI8741293.1	BGLB034829-PA	BG_iBS90_KAI8787924.1	BP18400-RA	Bstr_007834-T1	BSUD.15897.2.p1	KAH9490778.1	GFR99087.1
	N0.HOG0012700	OG0010701	n0	BG_IM_KAI8741295.1	BGLB022985-PA	BG_iBS90_KAI8787926.1	BP18402-RA	Bstr_007833-T1	BSUD.15899.1.p1	KAH9490776.1	GFR99059.1
	N0.HOG0012701	OG0010702	n0	BG_IM_KAI8741299.1	BGLB001567-PB	BG_iBS90_KAI8787932.1	BP18406-RA	Bstr_007830-T1	BSUD.15901.1.p1	KAH9490774.1	GFR95595.1
	N0.HOG0012702	OG0010703	n0	BG_IM_KAI8741300.1	BGLB017230-PA	BG_iBS90_KAI8787933.1	BP18407-RA	Bstr_007829-T1	BSUD.15902.1.p1	KAH9490773.1	GFR95588.1
	N0.HOG0012703	OG0010704	n0	BG_IM_KAI8741333.1	BGLB026388-PA	BG_iBS90_KAI8787966.1	BP23331-RA	Bstr_007792-T1	BSUD.6636.1.p1	KAH9487969.1, KAH9489485.1
	N0.HOG0012704	OG0010705	n0	BG_IM_KAI8741337.1	BGLB034163-PA	BG_iBS90_KAI8787969.1	BP23334-RA	Bstr_007789-T1	BSUD.6633.1.p1, BSUD.16945.1.p1	KAH9508223.1
	N0.HOG0012705	OG0010706	n0	BG_IM_KAI8741345.1	BGLB005411-PB	BG_iBS90_KAI8787975.1	BP23338-RA	Bstr_019487-T1, Bstr_019488-T1	BSUD.2769.1.p1	NA	GFR74736.1
	N0.HOG0012706	OG0010707	n0	BG_IM_KAI8741389.1	BGLB033832-PB	BG_iBS90_KAI8788025.1	BP23380-RA	Bstr_007767-T1	BSUD.7287.1.p1	KAH9494499.1	GFR65011.1
	N0.HOG0012707	OG0010708	n0	BG_IM_KAI8741390.1	BGLB012663-PB	BG_iBS90_KAI8788027.1	BP23381-RA	Bstr_007763-T1	BSUD.7289.1.p1	KAH9494497.1	GFR65015.1
	N0.HOG0012708	OG0010709	n0	BG_IM_KAI8741392.1	BGLB012661-PB	BG_iBS90_KAI8788029.1	BP23383-RA	Bstr_007760-T1	BSUD.7292.2.p1	KAH9488719.1	GFR61495.1
	N0.HOG0012709	OG0010710	n0	BG_IM_KAI8741401.1	BGLB032373-PB	BG_iBS90_KAI8788035.1	BP23390-RA	Bstr_007750-T1	BSUD.7298.1.p1	KAH9490334.1	GFS22146.1
	N0.HOG0012710	OG0010711	n0	BG_IM_KAI8741402.1	BGLB012656-PB	BG_iBS90_KAI8788037.1	BP23392-RA	Bstr_007748-T1	BSUD.7300.1.p1	KAH9490303.1	GFS22151.1
	N0.HOG0012711	OG0010712	n0	BG_IM_KAI8741408.1	BGLB025320-PA	BG_iBS90_KAI8788041.1	BP23396-RA	Bstr_007737-T1	BSUD.7304.3.p1	KAH9490306.1	GFR60255.1
	N0.HOG0012712	OG0010713	n0	BG_IM_KAI8741410.1	BGLB039064-PA	BG_iBS90_KAI8788042.1	BP23397-RA	Bstr_007736-T1	BSUD.7306.1.p1	KAH9490307.1	GFR85009.1
	N0.HOG0012713	OG0010714	n0	BG_IM_KAI8741412.1	BGLB008564-PB	BG_iBS90_KAI8788044.1	BP23398-RA	Bstr_007734-T1	BSUD.7308.2.p1	KAH9490309.1	GFR75787.1
	N0.HOG0012714	OG0010715	n0	BG_IM_KAI8741413.1	BGLB008563-PB	BG_iBS90_KAI8788045.1	BP23399-RA	Bstr_007733-T1	BSUD.7309.1.p1	KAH9490310.1	GFR75791.1
	N0.HOG0012715	OG0010716	n0	BG_IM_KAI8741417.1	BGLB027105-PA	BG_iBS90_KAI8788049.1	BP23402-RA	Bstr_007724-T1	BSUD.7312.2.p1	KAH9490321.1	GFS12061.1
	N0.HOG0012716	OG0010717	n0	BG_IM_KAI8741426.1	BGLB010146-PB	BG_iBS90_KAI8788057.1	BP15663-RA	Bstr_007716-T1	BSUD.7313.2.p1	KAH9490317.1	GFR69220.1
	N0.HOG0012717	OG0010718	n0	BG_IM_KAI8741430.1	BGLB029957-PA	BG_iBS90_KAI8788059.1	BP15666-RA	Bstr_007715-T1	BSUD.7317.1.p1	KAH9490322.1	GFR69225.1
	N0.HOG0012718	OG0010719	n0	BG_IM_KAI8741431.1	BGLB029625-PA	BG_iBS90_KAI8788060.1	BP15667-RA	Bstr_007714-T1	BSUD.7318.1.p1	KAH9498249.1	GFS08897.1
	N0.HOG0012719	OG0010720	n0	BG_IM_KAI8741434.1	BGLB005657-PB	BG_iBS90_KAI8788063.1	BP15668-RA	Bstr_007712-T1	BSUD.7320.3.p1	KAH9498255.1	GFR60823.1
	N0.HOG0012720	OG0010721	n0	BG_IM_KAI8741436.1	BGLB010143-PB	BG_iBS90_KAI8788066.1	BP15670-RA	Bstr_007710-T1	BSUD.7322.1.p1	KAH9495060.1	GFR73795.1
	N0.HOG0012721	OG0010722	n0	BG_IM_KAI8741438.1	BGLB030420-PA	NA	BP15672-RA	Bstr_007708-T1	BSUD.7325.1.p1	KAH9495057.1, KAH9495056.1	GFS02455.1
	N0.HOG0012722	OG0010723	n0	BG_IM_KAI8741445.1	BGLB007304-PB	BG_iBS90_KAI8788079.1	BP15675-RA	Bstr_007704-T1	BSUD.7326.1.p1	KAH9495051.1	GFR95884.1
	N0.HOG0012723	OG0010724	n0	BG_IM_KAI8741454.1	BGLB027165-PA	BG_iBS90_KAI8788089.1	BP15685-RA	Bstr_007689-T1	BSUD.12647.1.p1	KAH9495047.1	GFR95915.1
	N0.HOG0012724	OG0010725	n0	BG_IM_KAI8741467.1	BGLB016447-PB	BG_iBS90_KAI8788107.1	BP15700-RA	Bstr_007672-T1	BSUD.15613.1.p1	KAH9495514.1	GFR65060.1
	N0.HOG0012725	OG0010726	n0	BG_IM_KAI8741468.1	BGLB018732-PA	BG_iBS90_KAI8788110.1	BP15702-RA	Bstr_007670-T1	BSUD.15617.1.p1	KAH9524340.1	GFS21026.1
	N0.HOG0012726	OG0010727	n0	BG_IM_KAI8741469.1	BGLB011241-PB	BG_iBS90_KAI8788111.1	BP15703-RA	Bstr_007669-T1	BSUD.15616.1.p1	KAH9524339.1	GFS17846.1
	N0.HOG0012727	OG0010728	n0	BG_IM_KAI8741470.1	BGLB011240-PB	BG_iBS90_KAI8788112.1	BP15704-RA	Bstr_007668-T1	BSUD.15615.6.p1	KAH9524338.1	GFR74727.1
	N0.HOG0012728	OG0010729	n0	BG_IM_KAI8741476.1	BGLB040209-PB	BG_iBS90_KAI8788117.1	BP15708-RA	Bstr_007664-T1	BSUD.15670.1.p1	KAH9514541.1	GFR88023.1
	N0.HOG0012729	OG0010730	n0	BG_IM_KAI8741486.1	BGLB021526-PA	BG_iBS90_KAI8788122.1	BP15713-RA	Bstr_007660-T1	BSUD.15667.3.p1	KAH9514535.1	GFR60818.1
	N0.HOG0012730	OG0010731	n0	BG_IM_KAI8741487.1	BGLB011235-PB	BG_iBS90_KAI8788123.1	BP15715-RA	Bstr_007658-T1	BSUD.15666.1.p1	KAH9514534.1	GFR88026.1
	N0.HOG0012731	OG0010732	n0	BG_IM_KAI8741488.1	BGLB028839-PA	BG_iBS90_KAI8788124.1	BP15716-RA	Bstr_007657-T1	BSUD.15665.1.p1	KAH9514533.1	GFR88028.1
	N0.HOG0012732	OG0010733	n0	BG_IM_KAI8741489.1	BGLB011234-PB	BG_iBS90_KAI8788125.1	BP15717-RA	Bstr_007656-T1	BSUD.15664.1.p1	KAH9514532.1	GFR88030.1
	N0.HOG0012733	OG0010734	n0	BG_IM_KAI8741490.1	BGLB011233-PB	BG_iBS90_KAI8788126.1	BP15718-RA	Bstr_007655-T1	BSUD.15663.1.p1	KAH9514531.1	GFR88033.1
	N0.HOG0012734	OG0010735	n0	BG_IM_KAI8741499.1	BGLB017011-PA	BG_iBS90_KAI8788135.1	BP15723-RA	Bstr_007649-T1	BSUD.15658.1.p1	KAH9513765.1	GFR98688.1
	N0.HOG0012735	OG0010736	n0	BG_IM_KAI8741528.1	BGLB011223-PB	BG_iBS90_KAI8788168.1	BP15744-RA	Bstr_019050-T1	BSUD.15636.2.p1	KAH9512304.1	GFR83479.1
	N0.HOG0012736	OG0010737	n0	BG_IM_KAI8741535.1	BGLB005898-PB, BGLB033272-PA	BG_iBS90_KAI8788177.1	BP15753-RA	Bstr_004738-T1, Bstr_037096-T1	BSUD.15628.1.p1	NA
	N0.HOG0012737	OG0010738	n0	BG_IM_KAI8741541.1	BGLB032143-PA	BG_iBS90_KAI8788184.1	BP15761-RA	Bstr_007628-T1	BSUD.15622.1.p1	KAH9496198.1	GFS25672.1
	N0.HOG0012738	OG0010739	n0	BG_IM_KAI8741546.1	BGLB039851-PA	BG_iBS90_KAI8788193.1, BG_iBS90_KAI8788206.1	BP15769-RA, BP15770-RA	Bstr_007622-T1	BSUD.20487.1.p1	NA
	N0.HOG0012739	OG0010740	n0	BG_IM_KAI8741557.1	BGLB007309-PB	BG_iBS90_KAI8788212.1	BP15774-RA	Bstr_007613-T1	BSUD.16972.1.p1	KAH9519619.1	GFR88582.1
	N0.HOG0012740	OG0010741	n0	BG_IM_KAI8741560.1	BGLB006359-PB	BG_iBS90_KAI8788215.1	BP13977-RA, BP15776-RA	Bstr_007607-T1	BSUD.16976.1.p1	NA	GFR93756.1
	N0.HOG0012741	OG0010742	n0	BG_IM_KAI8741572.1	BGLB036480-PA	BG_iBS90_KAI8788226.1	BP15785-RA	Bstr_007596-T1	BSUD.16985.1.p1	KAH9519627.1	GFS12010.1
	N0.HOG0012742	OG0010743	n0	BG_IM_KAI8741573.1	BGLB006363-PB	BG_iBS90_KAI8788227.1	BP15786-RA	Bstr_007595-T1	BSUD.16978.1.p1	KAH9519628.1	GFS14645.1
	N0.HOG0012743	OG0010744	n0	BG_IM_KAI8741583.1	BGLB037879-PA	NA	BP19818-RA	Bstr_004376-T1, Bstr_007589-T1, Bstr_037061-T1	NA	KAH9519633.1	GFS02542.1
	N0.HOG0012744	OG0010745	n0	BG_IM_KAI8741598.1	BGLB023291-PA	BG_iBS90_KAI8788252.1	BP19828-RA	Bstr_007580-T1	BSUD.11623.2.p1	KAH9519644.1	GFS20993.1
	N0.HOG0012745	OG0010746	n0	BG_IM_KAI8741599.1	BGLB034165-PA	BG_iBS90_KAI8788253.1	BP19829-RA	Bstr_007578-T1	BSUD.11617.6.p1	KAH9519643.1	GFS24398.1
	N0.HOG0012746	OG0010747	n0	BG_IM_KAI8741606.1	BGLB025820-PA	BG_iBS90_KAI8788260.1	BP19837-RA	NA	BSUD.11614.1.p2	KAH9503059.1, KAH9503062.1, KAH9503060.1
	N0.HOG0012747	OG0010748	n0	BG_IM_KAI8741607.1	BGLB006378-PB	BG_iBS90_KAI8788261.1	BP19838-RA	Bstr_007573-T1	BSUD.11604.1.p1	KAH9503061.1	GFS12530.1
	N0.HOG0012748	OG0010749	n0	BG_IM_KAI8741612.1	BGLB006382-PB	BG_iBS90_KAI8788265.1	BP19842-RA	Bstr_007565-T1	BSUD.11613.1.p1	KAH9519654.1	GFR96935.1
	N0.HOG0012749	OG0010750	n0	BG_IM_KAI8741615.1	BGLB017771-PD	BG_iBS90_KAI8788268.1	BP19845-RA	Bstr_007562-T1	BSUD.11610.2.p1	KAH9519657.1	GFR96925.1
	N0.HOG0012750	OG0010751	n0	BG_IM_KAI8741616.1	BGLB029446-PA	BG_iBS90_KAI8788269.1	BP19846-RA	Bstr_007561-T1	BSUD.11609.1.p1	KAH9519662.1	GFR57510.1
	N0.HOG0012751	OG0010752	n0	BG_IM_KAI8741641.1	BGLB025221-PA	BG_iBS90_KAI8788299.1	BP19866-RA	Bstr_007545-T1	BSUD.11586.1.p1	KAH9515342.1	GFR96809.1
	N0.HOG0012752	OG0010753	n0	BG_IM_KAI8741644.1	BGLB028202-PA	BG_iBS90_KAI8788301.1	NA	Bstr_007543-T1, Bstr_043707-T1	BSUD.11584.1.p1	KAH9515340.1	GFR96805.1
	N0.HOG0012753	OG0010754	n0	BG_IM_KAI8741646.1	BGLB022156-PA	BG_iBS90_KAI8788303.1	BP19869-RA	Bstr_007541-T1	BSUD.11582.1.p1	KAH9515338.1	GFR81348.1
	N0.HOG0012754	OG0010755	n0	BG_IM_KAI8741648.1	BGLB020184-PA	BG_iBS90_KAI8788305.1	BP19871-RA	Bstr_007539-T1	BSUD.11580.1.p1	KAH9515336.1	GFR94606.1
	N0.HOG0012755	OG0010756	n0	BG_IM_KAI8741649.1	BGLB001582-PB	BG_iBS90_KAI8788306.1	BP19872-RA	Bstr_007538-T1	BSUD.11578.1.p1	KAH9515335.1	GFR94613.1
	N0.HOG0012756	OG0010757	n0	BG_IM_KAI8741650.1	BGLB013907-PB	BG_iBS90_KAI8788307.1	BP19873-RA	Bstr_007536-T1	BSUD.11569.1.p1	KAH9515334.1	GFS07013.1
	N0.HOG0012757	OG0010758	n0	BG_IM_KAI8741651.1	BGLB026243-PA	BG_iBS90_KAI8788308.1	BP19874-RA	Bstr_007535-T1	BSUD.11568.2.p1	KAH9515333.1	GFS09022.1
	N0.HOG0012758	OG0010759	n0	BG_IM_KAI8741652.1	BGLB037112-PB	BG_iBS90_KAI8788309.1	BP19875-RA	Bstr_007534-T1	BSUD.11567.1.p1	KAH9515332.1	GFR97638.1
	N0.HOG0012759	OG0010760	n0	BG_IM_KAI8741654.1	BGLB001583-PB	BG_iBS90_KAI8788312.1	BP19880-RA	Bstr_007529-T1	BSUD.11574.1.p1	NA	GFR88347.1, GFR95863.1
	N0.HOG0012760	OG0010761	n0	BG_IM_KAI8741656.1	BGLB027634-PA	BG_iBS90_KAI8788314.1	BP19882-RA	Bstr_007523-T1	BSUD.11572.1.p1	KAH9515329.1	GFS10019.1
	N0.HOG0012761	OG0010762	n0	BG_IM_KAI8741661.1	BGLB001587-PB	BG_iBS90_KAI8788319.1	BP19888-RA	Bstr_007518-T1	BSUD.11562.1.p1	KAH9509080.1, KAH9509085.1
	N0.HOG0012762	OG0010763	n0	BG_IM_KAI8741663.1	BGLB032721-PB	BG_iBS90_KAI8788321.1	BP19890-RA	Bstr_007515-T1	BSUD.11565.1.p1	KAH9509087.1	GFS03254.1
	N0.HOG0012763	OG0010764	n0	BG_IM_KAI8741664.1	BGLB016692-PA	BG_iBS90_KAI8788322.1	BP19891-RA	Bstr_007513-T2	BSUD.11564.1.p1	KAH9509077.1	GFS03270.1
	N0.HOG0012764	OG0010765	n0	BG_IM_KAI8741666.1	BGLB033936-PA	BG_iBS90_KAI8788323.1	BP19892-RA	Bstr_007511-T1	BSUD.11560.1.p1	KAH9509076.1	GFR73338.1
	N0.HOG0012765	OG0010766	n0	BG_IM_KAI8741667.1	BGLB010521-PB	BG_iBS90_KAI8788324.1	BP19893-RA	Bstr_007510-T1	BSUD.11559.2.p1	KAH9509070.1	GFR67578.1
	N0.HOG0012766	OG0010767	n0	BG_IM_KAI8741670.1	BGLB037048-PA	BG_iBS90_KAI8788326.1	BP19895-RA	Bstr_007508-T1	BSUD.11556.1.p1	KAH9509073.1	GFS24754.1
	N0.HOG0012767	OG0010768	n0	BG_IM_KAI8741689.1	NA	BG_iBS90_KAI8788342.1	BP19904-RA	Bstr_007498-T1	BSUD.11552.1.p1	KAH9509052.1	GFS27410.1, GFR91060.1
	N0.HOG0012768	OG0010769	n0	BG_IM_KAI8741706.1	BGLB017167-PA	BG_iBS90_KAI8788359.1	BP26856-RA	Bstr_007490-T1	BSUD.24816.1.p1	KAH9509093.1	GFR60388.1
	N0.HOG0012769	OG0010770	n0	BG_IM_KAI8741707.1	BGLB019025-PA	BG_iBS90_KAI8788360.1	BP26857-RA	Bstr_007489-T1	BSUD.24809.1.p1	KAH9509094.1	GFR60395.1
	N0.HOG0012770	OG0010771	n0	BG_IM_KAI8741708.1	BGLB011777-PB	BG_iBS90_KAI8788361.1	BP26858-RA	Bstr_007488-T1	BSUD.24808.1.p1	KAH9509095.1	GFR77849.1
	N0.HOG0012771	OG0010772	n0	BG_IM_KAI8741714.1	BGLB020902-PC	BG_iBS90_KAI8788367.1	BP26865-RA	Bstr_007484-T1	BSUD.24811.1.p1	KAH9509099.1	GFR77829.1
	N0.HOG0012772	OG0010773	n0	BG_IM_KAI8741715.1	BGLB020846-PA	BG_iBS90_KAI8788368.1	BP26866-RA	Bstr_007483-T1	BSUD.24810.2.p1	KAH9509100.1	GFS16264.1
	N0.HOG0012773	OG0010774	n0	BG_IM_KAI8742195.1	BGLB020309-PA	NA	BP29814-RA	Bstr_041421-T1	BSUD.19361.3.p1	KAH9499033.1	GFR81509.1, GFR81507.1
	N0.HOG0012774	OG0010775	n0	BG_IM_KAI8742217.1	BGLB026824-PA	BG_iBS90_KAI8752674.1	BP25870-RA	Bstr_041411-T1	NA	KAH9499034.1, KAH9499036.1	GFR57712.1
	N0.HOG0012775	OG0010776	n0	BG_IM_KAI8742240.1	NA	BG_iBS90_KAI8752710.1, BG_iBS90_KAI8752709.1	BP25895-RA	Bstr_045382-T1, Bstr_041386-T1	BSUD.12693.1.p1	KAH9491541.1
	N0.HOG0012776	OG0010777	n0	BG_IM_KAI8742244.1	BGLB002354-PB	BG_iBS90_KAI8752716.1	BP25902-RA	Bstr_041355-T1	BSUD.12699.3.p1	KAH9491543.1	GFS13846.1
	N0.HOG0012777	OG0010778	n0	BG_IM_KAI8742255.1	BGLB030439-PA	BG_iBS90_KAI8752725.1	BP25906-RA	Bstr_041357-T1	BSUD.12698.2.p1	KAH9491545.1	GFR62236.1
	N0.HOG0012778	OG0010779	n0	BG_IM_KAI8742270.1	BGLB033577-PA	BG_iBS90_KAI8752745.1	NA	Bstr_041365-T1	BSUD.12705.1.p2	KAH9491550.1, KAH9523698.1	GFR75559.1
	N0.HOG0012779	OG0010780	n0	BG_IM_KAI8742273.1	BGLB009710-PB	BG_iBS90_KAI8752746.1	BP12721-RA	Bstr_041367-T1	BSUD.12707.4.p1	KAH9491552.1	GFR77887.1
	N0.HOG0012780	OG0010781	n0	BG_IM_KAI8742280.1	BGLB033538-PA	NA	BP12730-RA	Bstr_041383-T1	BSUD.12714.1.p1	KAH9491556.1, KAH9488557.1	GFR76402.1
	N0.HOG0012781	OG0010782	n0	BG_IM_KAI8742288.1	NA	NA	BP31614-RA	Bstr_017041-T1, Bstr_017039-T1	BSUD.9672.1.p1	KAH9488361.1	GFR81391.1, GFS00579.1
	N0.HOG0012782	OG0010783	n0	BG_IM_KAI8742293.1	BGLB016566-PA	BG_iBS90_KAI8752771.1, BG_iBS90_KAI8752772.1	BP12742-RA	Bstr_047353-T1, Bstr_041376-T1	BSUD.23029.1.p1	NA
	N0.HOG0012783	OG0010784	n0	BG_IM_KAI8742300.1	BGLB024069-PA	BG_iBS90_KAI8752778.1	BP12748-RA	Bstr_041352-T1	BSUD.23023.3.p1	KAH9491861.1	GFR74003.1
	N0.HOG0012784	OG0010785	n0	BG_IM_KAI8742329.1	BGLB036122-PA	BG_iBS90_KAI8752813.1	BP12777-RA	Bstr_041426-T1	BSUD.23002.1.p1	KAH9488566.1	GFR94241.1
	N0.HOG0012785	OG0010786	n0	BG_IM_KAI8742331.1	BGLB002988-PB	BG_iBS90_KAI8752815.1	BP12779-RA	Bstr_041423-T1	BSUD.22999.1.p1	KAH9488564.1	GFS00547.1
	N0.HOG0012786	OG0010787	n0	BG_IM_KAI8742343.1	BGLB037458-PA	BG_iBS90_KAI8752823.1	BP12787-RA	Bstr_037222-T1, Bstr_037221-T1	BSUD.22994.1.p1	KAH9520033.1
	N0.HOG0012787	OG0010788	n0	BG_IM_KAI8742351.1	BGLB024513-PA	BG_iBS90_KAI8752830.1	BP12798-RA	Bstr_047233-T1, Bstr_047234-T1, Bstr_038239-T1	BSUD.22989.2.p1	NA
	N0.HOG0012788	OG0010789	n0	BG_IM_KAI8742365.1	BGLB027004-PA	BG_iBS90_KAI8752848.1	BP12813-RA	Bstr_041453-T1	BSUD.22968.2.p1	KAH9519818.1	GFR68245.1
	N0.HOG0012789	OG0010790	n0	BG_IM_KAI8742394.1, BG_IM_KAI8742393.1	BGLB032795-PA	BG_iBS90_KAI8752881.1	BP12835-RA	Bstr_041457-T1	BSUD.22950.2.p1	KAH9498516.1
	N0.HOG0012790	OG0010791	n0	BG_IM_KAI8742400.1	BGLB000578-PB	BG_iBS90_KAI8752887.1	BP12839-RA	Bstr_041461-T1	BSUD.22954.1.p1	KAH9498509.1	GFS00553.1
	N0.HOG0012791	OG0010792	n0	BG_IM_KAI8742409.1	BGLB000539-PB	BG_iBS90_KAI8752896.1	NA	Bstr_041467-T1	BSUD.22949.1.p1	KAH9519462.1, KAH9519463.1	GFS17475.1
	N0.HOG0012792	OG0010793	n0	BG_IM_KAI8742412.1	BGLB000541-PB	BG_iBS90_KAI8752899.1	BP25984-RA	Bstr_041469-T3	BSUD.22947.2.p1	KAH9519460.1	GFR96489.1
	N0.HOG0012793	OG0010794	n0	BG_IM_KAI8742415.1	BGLB000542-PB	BG_iBS90_KAI8752903.1	BP25987-RA	Bstr_041473-T1	BSUD.22942.1.p1	KAH9519458.1	GFS11842.1
	N0.HOG0012794	OG0010795	n0	BG_IM_KAI8742422.1	BGLB016631-PA	BG_iBS90_KAI8752909.1	BP25993-RA	Bstr_041475-T1	BSUD.17657.1.p1	KAH9519398.1	GFR80373.1
	N0.HOG0012795	OG0010796	n0	BG_IM_KAI8742424.1	BGLB036593-PA	BG_iBS90_KAI8752913.1	BP25995-RA	Bstr_016298-T1	BSUD.14777.1.p1	KAH9519396.1	GFS12745.1
	N0.HOG0012796	OG0010797	n0	BG_IM_KAI8742431.1	BGLB032584-PA	BG_iBS90_KAI8752920.1	BP26007-RA	Bstr_041478-T1	BSUD.14784.4.p1	KAH9519420.1	GFR76357.1
	N0.HOG0012797	OG0010798	n0	BG_IM_KAI8742436.1	BGLB019150-PA	BG_iBS90_KAI8752925.1	NA	Bstr_042695-T1, Bstr_002367-T1, Bstr_041582-T1	BSUD.14773.1.p1, BSUD.14774.1.p1	NA
	N0.HOG0012798	OG0010799	n0	BG_IM_KAI8742441.1	BGLB000554-PB	BG_iBS90_KAI8752929.1	BP26015-RA	Bstr_042694-T1	BSUD.14786.3.p1	KAH9505633.1	GFS27269.1
	N0.HOG0012799	OG0010800	n0	BG_IM_KAI8742443.1	BGLB000555-PD	BG_iBS90_KAI8752930.1	BP26017-RA	Bstr_041581-T1	BSUD.14787.4.p1	KAH9505634.1	GFS27271.1
	N0.HOG0012800	OG0010801	n0	BG_IM_KAI8742444.1	BGLB000556-PB	BG_iBS90_KAI8752931.1	BP26018-RA	Bstr_041580-T1	BSUD.14788.1.p1	KAH9505635.1	GFR77873.1
	N0.HOG0012801	OG0010802	n0	BG_IM_KAI8742462.1	BGLB000567-PB	BG_iBS90_KAI8752950.1	BP20376-RA	Bstr_049568-T1	BSUD.8879.1.p1	KAH9505627.1	GFR60548.1
	N0.HOG0012802	OG0010803	n0	BG_IM_KAI8742477.1, BG_IM_KAI8742478.1	BGLB035391-PA, BGLB029690-PB	BG_iBS90_KAI8752965.1	BP20385-RA	Bstr_041560-T2	BSUD.8874.1.p1	NA
	N0.HOG0012803	OG0010804	n0	BG_IM_KAI8742483.1	BGLB017394-PA	BG_iBS90_KAI8752968.1	BP20388-RA	Bstr_041554-T1	BSUD.8886.1.p1	KAH9489645.1	GFS13284.1
	N0.HOG0012804	OG0010805	n0	BG_IM_KAI8742494.1	BGLB018796-PB	BG_iBS90_KAI8752980.1	BP20400-RA	Bstr_041545-T1, Bstr_012011-T1	BSUD.17138.1.p1	KAH9492220.1
	N0.HOG0012805	OG0010806	n0	BG_IM_KAI8742503.1	BGLB003666-PA	BG_iBS90_KAI8772620.1	BP20411-RA	Bstr_041532-T1	BSUD.17131.1.p1	KAH9504975.1	GFR73382.1
	N0.HOG0012806	OG0010807	n0	BG_IM_KAI8742506.1, BG_IM_KAI8742504.1	BGLB024123-PA	BG_iBS90_KAI8772621.1	BP20413-RA	Bstr_041531-T1	BSUD.17129.1.p1	KAH9496556.1
	N0.HOG0012807	OG0010808	n0	BG_IM_KAI8742521.1	BGLB003661-PB	BG_iBS90_KAI8772643.1	BP20425-RA	Bstr_041515-T1	BSUD.15278.2.p1	KAH9525578.1	GFR95610.1
	N0.HOG0012808	OG0010809	n0	BG_IM_KAI8742523.1	BGLB032638-PA	BG_iBS90_KAI8772645.1	NA	Bstr_041512-T1	BSUD.15279.1.p1	KAH9525582.1, KAH9525581.1, KAH9525579.1
	N0.HOG0012809	OG0010810	n0	BG_IM_KAI8742525.1	BGLB028942-PA	BG_iBS90_KAI8772648.1	BP20431-RA	Bstr_041509-T1	BSUD.15281.2.p1	KAH9525585.1	GFR90212.1
	N0.HOG0012810	OG0010811	n0	BG_IM_KAI8742527.1	BGLB000216-PB	BG_iBS90_KAI8772650.1	BP20432-RA	Bstr_041507-T1	BSUD.15282.2.p1	KAH9525291.1, KAH9525598.1
	N0.HOG0012811	OG0010812	n0	BG_IM_KAI8742529.1	BGLB003660-PB	BG_iBS90_KAI8772652.1	BP20433-RA	Bstr_041506-T1	BSUD.15283.1.p1	KAH9525605.1, KAH9525610.1
	N0.HOG0012812	OG0010813	n0	BG_IM_KAI8742530.1	BGLB000144-PA	BG_iBS90_KAI8772653.1	BP20434-RA	Bstr_041505-T1	BSUD.15285.1.p1	KAH9525609.1, KAH9525604.1
	N0.HOG0012813	OG0010814	n0	BG_IM_KAI8742532.1	BGLB003659-PB	BG_iBS90_KAI8772655.1	BP20436-RA	Bstr_041503-T1	BSUD.15287.4.p1	KAH9525608.1, KAH9525603.1
	N0.HOG0012814	OG0010815	n0	BG_IM_KAI8742535.1	BGLB020179-PA	BG_iBS90_KAI8772660.1	BP20439-RA	Bstr_041500-T1	BSUD.15291.1.p1	KAH9489165.1	GFR87562.1
	N0.HOG0012815	OG0010816	n0	BG_IM_KAI8742536.1	BGLB031983-PA	BG_iBS90_KAI8772661.1	BP20440-RA	Bstr_041499-T1	BSUD.15284.3.p1	KAH9489164.1	GFR87558.1
	N0.HOG0012816	OG0010817	n0	BG_IM_KAI8742538.1	BGLB019987-PA	BG_iBS90_KAI8772663.1	BP20442-RA	Bstr_041497-T1	BSUD.15293.2.p1	KAH9505658.1	GFS13287.1
	N0.HOG0012817	OG0010818	n0	BG_IM_KAI8742541.1	BGLB027606-PA	BG_iBS90_KAI8772668.1	BP20445-RA	Bstr_041494-T1	BSUD.15297.1.p1	KAH9489160.1	GFR87505.1
	N0.HOG0012818	OG0010819	n0	BG_IM_KAI8742543.1	BGLB003657-PC	BG_iBS90_KAI8772670.1	BP20447-RA	Bstr_041492-T1	BSUD.15302.2.p1	KAH9489157.1	GFS21479.1
	N0.HOG0012819	OG0010820	n0	BG_IM_KAI8742544.1	BGLB003656-PB	BG_iBS90_KAI8772671.1	BP20448-RA	Bstr_041491-T1	BSUD.15303.1.p1	KAH9489158.1	GFS18008.1
	N0.HOG0012820	OG0010821	n0	BG_IM_KAI8742547.1	BGLB030220-PA	BG_iBS90_KAI8772674.1	BP20451-RA	Bstr_049566-T1	BSUD.15307.1.p1	KAH9490918.1	GFS12425.1
	N0.HOG0012821	OG0010822	n0	BG_IM_KAI8742558.1	BGLB020174-PA	BG_iBS90_KAI8772685.1	BP23263-RA	Bstr_043937-T1, Bstr_043939-T1	BSUD.15313.3.p1	KAH9490922.1
	N0.HOG0012822	OG0010823	n0	BG_IM_KAI8742563.1	BGLB026212-PA, BGLB017918-PA	BG_iBS90_KAI8772694.1	BP23269-RA	NA	BSUD.15315.2.p1	KAH9508992.1	GFR57690.1
	N0.HOG0012823	OG0010824	n0	BG_IM_KAI8742580.1	BGLB000025-PC	BG_iBS90_KAI8772710.1	BP23289-RA	Bstr_041589-T1	BSUD.15327.1.p1	KAH9508982.1	GFR66373.1
	N0.HOG0012824	OG0010825	n0	BG_IM_KAI8742586.1	BGLB005670-PB	BG_iBS90_KAI8772714.1	BP23293-RA	Bstr_041600-T1	BSUD.15329.1.p1	KAH9489653.1	GFS27017.1
	N0.HOG0012825	OG0010826	n0	BG_IM_KAI8742609.1	BGLB031960-PA	BG_iBS90_KAI8772737.1	BP23313-RA	Bstr_041601-T1	BSUD.753.2.p1	KAH9505648.1	GFS26925.1
	N0.HOG0012826	OG0010827	n0	BG_IM_KAI8742616.1	BGLB020784-PA	BG_iBS90_KAI8772746.1	BP23321-RA	Bstr_041608-T2, Bstr_041611-T1, Bstr_044605-T1	BSUD.765.1.p1	NA
	N0.HOG0012827	OG0010828	n0	BG_IM_KAI8742648.1	BGLB010268-PB	BG_iBS90_KAI8772783.1	BP27830-RA	Bstr_041669-T1	BSUD.782.2.p1	KAH9494992.1, KAH9494993.1
	N0.HOG0012828	OG0010829	n0	BG_IM_KAI8742668.1	BGLB017193-PA	BG_iBS90_KAI8772805.1	BP27846-RA	Bstr_041660-T1	BSUD.811.1.p1	KAH9503704.1	GFS12485.1
	N0.HOG0012829	OG0010830	n0	BG_IM_KAI8742702.1	BGLB038362-PA	BG_iBS90_KAI8772844.1	BP11438-RA, BP11439-RA	Bstr_041640-T1	BSUD.822.1.p1	NA	GFS16505.1
	N0.HOG0012830	OG0010831	n0	BG_IM_KAI8742703.1	BGLB025793-PA	BG_iBS90_KAI8772845.1	NA	Bstr_026467-T1, Bstr_035460-T1	NA	KAH9499160.1	GFS17708.1, GFR84978.1
	N0.HOG0012831	OG0010832	n0	BG_IM_KAI8742707.1	BGLB023171-PA	BG_iBS90_KAI8772849.1	BP11441-RA	Bstr_041641-T1	BSUD.823.1.p1	KAH9503725.1	GFR63462.1
	N0.HOG0012832	OG0010833	n0	BG_IM_KAI8742713.1	BGLB023716-PA	BG_iBS90_KAI8772854.1	BP11448-RA	Bstr_041673-T1	BSUD.830.1.p1	KAH9492083.1	GFR72207.1
	N0.HOG0012833	OG0010834	n0	BG_IM_KAI8742715.1	BGLB002872-PB	BG_iBS90_KAI8772856.1	BP11450-RA	Bstr_041675-T1	BSUD.835.1.p1	KAH9525367.1	GFR84282.1
	N0.HOG0012834	OG0010835	n0	BG_IM_KAI8742716.1	BGLB036556-PA	BG_iBS90_KAI8772857.1	BP11451-RA	Bstr_041676-T1	BSUD.834.1.p1	KAH9525368.1	GFR77890.1
	N0.HOG0012835	OG0010836	n0	BG_IM_KAI8742717.1	BGLB002873-PB	BG_iBS90_KAI8772858.1	BP11452-RA	Bstr_041677-T1	BSUD.836.1.p1	KAH9525369.1	GFS09434.1
	N0.HOG0012836	OG0010837	n0	BG_IM_KAI8742718.1	BGLB031413-PA	BG_iBS90_KAI8772859.1	BP11453-RA	Bstr_041678-T1	BSUD.841.1.p1	KAH9525370.1	GFS08008.1
	N0.HOG0012837	OG0010838	n0	BG_IM_KAI8742721.1	BGLB033944-PA	BG_iBS90_KAI8772862.1	BP11455-RA	Bstr_041681-T1	BSUD.844.1.p1	KAH9525373.1	GFR98321.1
	N0.HOG0012838	OG0010839	n0	BG_IM_KAI8742722.1	BGLB034251-PA	BG_iBS90_KAI8772863.1	BP11456-RA	Bstr_041682-T1	BSUD.845.2.p1	KAH9525374.1	GFR98315.1
	N0.HOG0012839	OG0010840	n0	BG_IM_KAI8742723.1	BGLB039910-PA	BG_iBS90_KAI8772864.1	BP11457-RA	Bstr_041683-T1	BSUD.840.1.p1	KAH9525375.1	GFR57849.1
	N0.HOG0012840	OG0010841	n0	BG_IM_KAI8742730.1	BGLB027092-PA	BG_iBS90_KAI8772875.1	BP11465-RA	Bstr_041684-T1	BSUD.851.1.p1	KAH9525377.1	GFS27267.1
	N0.HOG0012841	OG0010842	n0	BG_IM_KAI8743069.1	BGLB021807-PA	BG_iBS90_KAI8737958.1	BP02883-RA	Bstr_032913-T1, Bstr_032911-T1	BSUD.15734.1.p1	KAH9513644.1
	N0.HOG0012842	OG0010843	n0	BG_IM_KAI8743091.1	NA	BG_iBS90_KAI8781080.1	BP10188-RA	Bstr_009298-T1	BSUD.7219.1.p1	KAH9518750.1	GFR94261.1, GFS27371.1
	N0.HOG0012843	OG0010844	n0	BG_IM_KAI8743152.1	BGLB027740-PA	BG_iBS90_KAI8777902.1	BP02942-RA	Bstr_013549-T1	BSUD.17895.1.p1	KAH9498236.1	GFS11689.1
	N0.HOG0012844	OG0010845	n0	BG_IM_KAI8743154.1	BGLB027469-PA	BG_iBS90_KAI8777904.1	BP02944-RA	Bstr_013551-T3	BSUD.17891.2.p1	KAH9498234.1	GFS11932.1
	N0.HOG0012845	OG0010846	n0	BG_IM_KAI8743155.1	BGLB025544-PA	BG_iBS90_KAI8777905.1	BP02945-RA	Bstr_013552-T1	BSUD.17890.3.p1	KAH9498228.1	GFR61891.1
	N0.HOG0012846	OG0010847	n0	BG_IM_KAI8743156.1	BGLB007375-PB	BG_iBS90_KAI8777906.1	BP02946-RA	Bstr_013553-T3	BSUD.17889.1.p1	KAH9498229.1	GFR61893.1
	N0.HOG0012847	OG0010848	n0	BG_IM_KAI8743165.1	BGLB017027-PA	BG_iBS90_KAI8777914.1	BP02956-RA	Bstr_013567-T1	BSUD.17877.2.p1	KAH9509859.1, KAH9509860.1
	N0.HOG0012848	OG0010849	n0	BG_IM_KAI8743172.1	BGLB029087-PA	BG_iBS90_KAI8777920.1	BP02961-RA	Bstr_013566-T1	BSUD.17872.1.p1	KAH9514292.1	GFR94289.1
	N0.HOG0012849	OG0010850	n0	BG_IM_KAI8743180.1	BGLB038183-PA	BG_iBS90_KAI8777933.1	BP02972-RA	Bstr_013496-T1	BSUD.17868.2.p1	KAH9514283.1	GFR74837.1
	N0.HOG0012850	OG0010851	n0	BG_IM_KAI8743199.1	BGLB000141-PA	BG_iBS90_KAI8777962.1	BP02996-RA	Bstr_013579-T1	BSUD.14129.1.p1	KAH9514278.1, KAH9514275.1
	N0.HOG0012851	OG0010852	n0	BG_IM_KAI8743203.1	BGLB014108-PB	BG_iBS90_KAI8777965.1	BP03027-RA	Bstr_013582-T1	BSUD.14132.2.p1	KAH9514280.1	GFR97832.1
	N0.HOG0012852	OG0010853	n0	BG_IM_KAI8743211.1	BGLB035069-PA	BG_iBS90_KAI8777974.1	BP03032-RA	Bstr_013587-T1	BSUD.14136.2.p1	KAH9514267.1	GFR88677.1
	N0.HOG0012853	OG0010854	n0	BG_IM_KAI8743252.1, BG_IM_KAI8743264.1	BGLB033574-PA	BG_iBS90_KAI8778018.1	BP03056-RA	Bstr_013621-T1	BSUD.21216.1.p1	KAH9509884.1
	N0.HOG0012854	OG0010855	n0	BG_IM_KAI8743285.1	BGLB007784-PB	BG_iBS90_KAI8778053.1	BP03083-RA	Bstr_013643-T1	BSUD.22923.1.p1	KAH9498719.1	GFR64230.1
	N0.HOG0012855	OG0010856	n0	BG_IM_KAI8743298.1	BGLB031978-PA	BG_iBS90_KAI8778078.1	BP03099-RA	Bstr_013657-T1	BSUD.22929.2.p1	KAH9509761.1	GFR84221.1
	N0.HOG0012856	OG0010857	n0	BG_IM_KAI8743301.1	BGLB031694-PA	BG_iBS90_KAI8778082.1	BP03103-RA	Bstr_013660-T1	BSUD.22933.3.p1	KAH9490156.1	GFS03662.1
	N0.HOG0012857	OG0010858	n0	BG_IM_KAI8743311.1, BG_IM_KAI8743310.1	BGLB031370-PA	BG_iBS90_KAI8778092.1	BP03113-RA	Bstr_013669-T1, Bstr_013668-T1	BSUD.22940.1.p1	NA
	N0.HOG0012858	OG0010859	n0	BG_IM_KAI8743319.1	BGLB026073-PA	BG_iBS90_KAI8778102.1	BP03124-RA	Bstr_019481-T1, Bstr_019482-T1	BSUD.6862.1.p1	KAH9488067.1
	N0.HOG0012859	OG0010860	n0	BG_IM_KAI8743321.1	BGLB023878-PA	BG_iBS90_KAI8778105.1	BP03126-RA	Bstr_013677-T1	BSUD.6860.5.p1	KAH9496074.1	GFR65490.1
	N0.HOG0012860	OG0010861	n0	BG_IM_KAI8743331.1	BGLB026600-PA	BG_iBS90_KAI8778115.1	BP03138-RA	Bstr_013687-T1	BSUD.6851.1.p1	KAH9508497.1	GFS14586.1
	N0.HOG0012861	OG0010862	n0	BG_IM_KAI8743334.1	BGLB019055-PA	BG_iBS90_KAI8778118.1	BP03140-RA	Bstr_013689-T1	BSUD.6850.1.p1	KAH9496058.1	GFR99573.1
	N0.HOG0012862	OG0010863	n0	BG_IM_KAI8743382.1	BGLB018322-PA	BG_iBS90_KAI8778182.1	BP22463-RA	Bstr_013724-T1	BSUD.2694.2.p1	KAH9509779.1	GFR71689.1
	N0.HOG0012863	OG0010864	n0	BG_IM_KAI8743386.1	BGLB001425-PC	BG_iBS90_KAI8778186.1	BP22466-RA	Bstr_013729-T2	BSUD.2700.2.p1	KAH9509774.1	GFR85029.1
	N0.HOG0012864	OG0010865	n0	BG_IM_KAI8743389.1	BGLB028252-PA	NA	BP03179-RA, BP22469-RA	Bstr_013733-T1	BSUD.2704.1.p1	KAH9509770.1	GFR65417.1
	N0.HOG0012865	OG0010866	n0	BG_IM_KAI8743390.1	BGLB038514-PA	BG_iBS90_KAI8778189.1	BP22470-RA	Bstr_013734-T1	BSUD.2709.1.p1	KAH9509769.1	GFR99099.1
	N0.HOG0012866	OG0010867	n0	BG_IM_KAI8743391.1	BGLB020916-PA	BG_iBS90_KAI8778190.1	BP22471-RA	Bstr_013735-T1	BSUD.2710.3.p1	KAH9509768.1	GFS18973.1
	N0.HOG0012867	OG0010868	n0	BG_IM_KAI8743392.1	BGLB003754-PB	BG_iBS90_KAI8778195.1	BP22474-RA	Bstr_013738-T1	BSUD.2707.1.p1	KAH9509828.1	GFS12068.1
	N0.HOG0012868	OG0010869	n0	BG_IM_KAI8743395.1	BGLB007340-PB	BG_iBS90_KAI8778200.1	BP22482-RA	Bstr_013742-T1	BSUD.2705.2.p1	KAH9509827.1	GFS12089.1
	N0.HOG0012869	OG0010870	n0	BG_IM_KAI8743415.1	BGLB022691-PA	BG_iBS90_KAI8778224.1	BP20111-RA	Bstr_013755-T1	BSUD.2714.1.p1	KAH9509823.1	GFS24298.1
	N0.HOG0012870	OG0010871	n0	BG_IM_KAI8743436.1	BGLB032251-PB	BG_iBS90_KAI8778241.1	BP20127-RA	Bstr_013769-T1	BSUD.2729.4.p1	KAH9509801.1	GFR88747.1
	N0.HOG0012871	OG0010872	n0	BG_IM_KAI8743437.1	BGLB007116-PC	BG_iBS90_KAI8778242.1	BP20129-RA	Bstr_013770-T1	BSUD.2725.3.p1	KAH9509802.1	GFR94112.1
	N0.HOG0012872	OG0010873	n0	BG_IM_KAI8743439.1	BGLB035517-PA	BG_iBS90_KAI8778244.1	BP20131-RA	Bstr_013773-T1	BSUD.2733.4.p1	KAH9509804.1	GFR85175.1
	N0.HOG0012873	OG0010874	n0	BG_IM_KAI8743443.1	BGLB007118-PB	BG_iBS90_KAI8778249.1	BP20133-RA	Bstr_013776-T1	BSUD.2734.1.p1	KAH9498192.1	GFR96873.1
	N0.HOG0012874	OG0010875	n0	BG_IM_KAI8743444.1	BGLB031034-PA	BG_iBS90_KAI8778250.1	BP20134-RA	Bstr_013777-T1	BSUD.2743.1.p1	KAH9498193.1	GFS16195.1
	N0.HOG0012875	OG0010876	n0	BG_IM_KAI8743447.1	BGLB028069-PA	BG_iBS90_KAI8778253.1	BP20139-RA	Bstr_013780-T1	BSUD.2740.1.p1	KAH9498195.1	GFR71947.1
	N0.HOG0012876	OG0010877	n0	BG_IM_KAI8743448.1	BGLB007119-PB	BG_iBS90_KAI8778254.1	BP20140-RA	Bstr_013781-T2	BSUD.2742.1.p1	KAH9498196.1	GFS15374.1
	N0.HOG0012877	OG0010878	n0	BG_IM_KAI8743449.1	BGLB039197-PB	BG_iBS90_KAI8778255.1	BP20141-RA	Bstr_013782-T1	BSUD.2746.3.p1	KAH9498197.1	GFR63000.1
	N0.HOG0012878	OG0010879	n0	BG_IM_KAI8743450.1	BGLB007120-PB	BG_iBS90_KAI8778256.1	BP20142-RA	Bstr_013783-T1	BSUD.2747.1.p1	KAH9498198.1	GFR74439.1
	N0.HOG0012879	OG0010880	n0	BG_IM_KAI8743452.1	BGLB031719-PA	BG_iBS90_KAI8778258.1	BP20144-RA	Bstr_013785-T1	BSUD.2749.1.p1	KAH9498200.1	GFS20234.1
	N0.HOG0012880	OG0010881	n0	BG_IM_KAI8743454.1	BGLB007122-PB	BG_iBS90_KAI8778260.1	BP20149-RA	Bstr_013787-T1	BSUD.2752.1.p1	KAH9498205.1	GFS27065.1
	N0.HOG0012881	OG0010882	n0	BG_IM_KAI8743462.1	BGLB007938-PB	BG_iBS90_KAI8778270.1	BP20158-RA	Bstr_013795-T1	BSUD.2755.1.p1	KAH9490167.1	GFS08961.1
	N0.HOG0012882	OG0010883	n0	BG_IM_KAI8743470.1	BGLB036012-PA, BGLB024945-PA	NA	BP20174-RA	Bstr_013804-T1	BSUD.2763.2.p1	KAH9498208.1	GFR79640.1
	N0.HOG0012883	OG0010884	n0	BG_IM_KAI8743492.1	BGLB004291-PB	BG_iBS90_KAI8778308.1	BP11879-RA	Bstr_013809-T1	BSUD.13362.1.p1	KAH9498220.1	GFS13566.1
	N0.HOG0012884	OG0010885	n0	BG_IM_KAI8743494.1	BGLB038306-PA	BG_iBS90_KAI8778309.1	BP11880-RA	Bstr_013811-T1	BSUD.13364.1.p1	KAH9498221.1	GFR70207.1
	N0.HOG0012885	OG0010886	n1	NA	NA	BG_iBS90_KAI8778315.1	NA	NA	NA	NA	GFS19076.1
	N0.HOG0012886	OG0010886	n2	BG_IM_KAI8743500.1	NA	BG_iBS90_KAI8778314.1	BP11885-RA	Bstr_013815-T1	BSUD.13368.1.p1	NA	GFS27698.1
	N0.HOG0012887	OG0010887	n0	BG_IM_KAI8743502.1	BGLB018133-PA	BG_iBS90_KAI8778317.1	BP11888-RA	Bstr_013817-T1	BSUD.13372.1.p1	KAH9496098.1	GFS03735.1
	N0.HOG0012888	OG0010888	n0	BG_IM_KAI8743503.1	BGLB004222-PB	BG_iBS90_KAI8778318.1	BP11889-RA	Bstr_013818-T1	BSUD.13369.1.p1	KAH9490166.1	GFR99256.1
	N0.HOG0012889	OG0010889	n0	BG_IM_KAI8743776.1	BGLB026858-PA	BG_iBS90_KAI8767290.1	BP10557-RA	Bstr_014039-T1	BSUD.8772.1.p1	KAH9523867.1	GFR99291.1
	N0.HOG0012890	OG0010890	n0	BG_IM_KAI8743779.1	BGLB036545-PA	BG_iBS90_KAI8767293.1	BP10560-RA	Bstr_014042-T1, Bstr_014043-T1	NA	KAH9505529.1, KAH9505528.1
	N0.HOG0012891	OG0010891	n0	BG_IM_KAI8743784.1	BGLB013407-PB	BG_iBS90_KAI8767298.1	BP10564-RA	Bstr_014048-T1	BSUD.8762.3.p1	KAH9490410.1	GFS19935.1
	N0.HOG0012892	OG0010892	n0	BG_IM_KAI8743787.1	BGLB013404-PB	BG_iBS90_KAI8767301.1	BP10567-RA	Bstr_014050-T1	BSUD.8759.2.p1	KAH9505723.1	GFR90769.1
	N0.HOG0012893	OG0010893	n0	BG_IM_KAI8743788.1	BGLB013403-PD	BG_iBS90_KAI8767302.1	BP10568-RA	Bstr_014051-T1	BSUD.8758.4.p1	KAH9490407.1	GFS12031.1
	N0.HOG0012894	OG0010894	n0	BG_IM_KAI8743791.1	BGLB017419-PA	BG_iBS90_KAI8767306.1	BP10578-RA	Bstr_032052-T1, Bstr_036667-T1	BSUD.8752.2.p1	KAH9494804.1
	N0.HOG0012895	OG0010895	n0	BG_IM_KAI8743817.1, BG_IM_KAI8743818.1	BGLB039841-PB	BG_iBS90_KAI8767326.1, BG_iBS90_KAI8767327.1	BP17438-RA	Bstr_014062-T1	BSUD.8739.2.p1	NA
	N0.HOG0012896	OG0010896	n0	BG_IM_KAI8743850.1	BGLB031139-PA, BGLB023249-PA	BG_iBS90_KAI8767371.1	BP17350-RA	Bstr_014093-T1	BSUD.8706.1.p1	KAH9524458.1
	N0.HOG0012897	OG0010897	n0	BG_IM_KAI8743857.1	BGLB027473-PA	BG_iBS90_KAI8767376.1	BP17355-RA	Bstr_045278-T1, Bstr_045283-T1	BSUD.8719.1.p1	KAH9524483.1
	N0.HOG0012898	OG0010898	n0	BG_IM_KAI8743865.1	NA	BG_iBS90_KAI8767384.1, BG_iBS90_KAI8767383.1	BP17362-RA	Bstr_014129-T1	BSUD.8714.1.p1	KAH9524304.1	GFR72317.1
	N0.HOG0012899	OG0010899	n0	BG_IM_KAI8743866.1	BGLB001305-PB	BG_iBS90_KAI8767385.1	BP17363-RA	Bstr_014128-T1	BSUD.8712.1.p1	KAH9524303.1	GFR58699.1
	N0.HOG0012900	OG0010900	n0	BG_IM_KAI8743872.1	BGLB001303-PD	BG_iBS90_KAI8767393.1	BP17369-RA	Bstr_014126-T1	BSUD.8701.3.p1	KAH9524305.1	GFR92441.1
	N0.HOG0012901	OG0010901	n0	BG_IM_KAI8743879.1	BGLB026396-PA	BG_iBS90_KAI8767400.1	BP17375-RA	Bstr_014122-T1	BSUD.285.1.p1	KAH9524310.1	GFR79684.1
	N0.HOG0012902	OG0010902	n0	BG_IM_KAI8743881.1	BGLB039918-PA	BG_iBS90_KAI8767402.1	BP17377-RA	Bstr_014120-T1	BSUD.282.1.p1	KAH9524313.1, KAH9524312.1
	N0.HOG0012903	OG0010903	n0	BG_IM_KAI8743884.1	BGLB001363-PB	BG_iBS90_KAI8767405.1	BP17380-RA	Bstr_014117-T1	BSUD.295.1.p1	KAH9524462.1	GFS14653.1
	N0.HOG0012904	OG0010904	n0	BG_IM_KAI8743890.1	BGLB001366-PB	BG_iBS90_KAI8767412.1	BP17386-RA	Bstr_014112-T1	BSUD.294.1.p1	KAH9490412.1	GFR99232.1
	N0.HOG0012905	OG0010905	n0	BG_IM_KAI8743893.1	BGLB001367-PB	BG_iBS90_KAI8767413.1	BP17387-RA	Bstr_014110-T1	BSUD.292.1.p1	KAH9524478.1	GFR99169.1
	N0.HOG0012906	OG0010906	n0	BG_IM_KAI8743918.1	BGLB010799-PB	BG_iBS90_KAI8767446.1	BP17410-RA	Bstr_014148-T1	BSUD.4832.1.p1	KAH9503124.1	GFS01242.1
	N0.HOG0012907	OG0010907	n0	BG_IM_KAI8743919.1	BGLB032851-PA	BG_iBS90_KAI8767447.1	BP17411-RA	Bstr_014147-T1	BSUD.4833.4.p1	KAH9519254.1	GFR57516.1
	N0.HOG0012908	OG0010908	n0	BG_IM_KAI8743920.1	BGLB010800-PB	BG_iBS90_KAI8767448.1	BP17412-RA	Bstr_014146-T1	BSUD.4834.1.p1	KAH9519253.1	GFR94755.1
	N0.HOG0012909	OG0010909	n0	BG_IM_KAI8743934.1	BGLB006173-PB	BG_iBS90_KAI8767462.1	BP17428-RA	Bstr_014138-T1	BSUD.4842.1.p1	KAH9504789.1	GFR70694.1
	N0.HOG0012910	OG0010910	n0	BG_IM_KAI8743935.1	BGLB026488-PA	BG_iBS90_KAI8767463.1	BP17429-RA	Bstr_014137-T1	BSUD.4843.1.p1	KAH9524386.1	GFR70697.1
	N0.HOG0012911	OG0010911	n0	BG_IM_KAI8743951.1	BGLB001276-PB	BG_iBS90_KAI8767492.1	BP11135-RA	Bstr_014165-T1	BSUD.4862.2.p1	KAH9492109.1	GFS19427.1
	N0.HOG0012912	OG0010912	n0	BG_IM_KAI8743961.1	BGLB019597-PA	BG_iBS90_KAI8767503.1	BP11145-RA	Bstr_014176-T1	BSUD.4874.2.p1	KAH9524381.1	GFS21989.1
	N0.HOG0012913	OG0010913	n0	BG_IM_KAI8743985.1	BGLB023440-PA	BG_iBS90_KAI8767523.1	BP11163-RA	Bstr_014190-T1	BSUD.4888.1.p1	KAH9524409.1	GFR79998.1
	N0.HOG0012914	OG0010914	n0	BG_IM_KAI8743996.1	NA	BG_iBS90_KAI8767537.1	BP11175-RA	Bstr_010204-T1, Bstr_010197-T1	BSUD.15724.1.p1	KAH9524425.1	GFS03740.1
	N0.HOG0012915	OG0010915	n0	BG_IM_KAI8743997.1	BGLB037264-PA	BG_iBS90_KAI8767538.1	BP11176-RA	Bstr_010202-T1, Bstr_010203-T1	NA	KAH9524424.1	GFS03404.1
	N0.HOG0012916	OG0010916	n0	BG_IM_KAI8744005.1	BGLB009787-PB	BG_iBS90_KAI8767552.1	BP11188-RA	Bstr_014956-T1, Bstr_014957-T1	BSUD.15710.2.p1	KAH9524331.1
	N0.HOG0012917	OG0010917	n0	BG_IM_KAI8744008.1	BGLB035642-PA	BG_iBS90_KAI8767556.1	BP11189-RA	Bstr_017181-T1, Bstr_017184-T1	BSUD.15709.1.p1	KAH9524333.1
	N0.HOG0012918	OG0010918	n0	BG_IM_KAI8744010.1	BGLB024316-PA	BG_iBS90_KAI8767558.1	BP11191-RA	Bstr_017179-T1, Bstr_017182-T1	BSUD.15707.1.p1	KAH9524332.1
	N0.HOG0012919	OG0010919	n0	BG_IM_KAI8744017.1, BG_IM_KAI8744099.1	NA	BG_iBS90_KAI8767567.1, BG_iBS90_KAI8767664.1	BP19964-RA	Bstr_014210-T1, Bstr_006083-T1, Bstr_006082-T1	NA	NA
	N0.HOG0012920	OG0010920	n0	BG_IM_KAI8744026.1	BGLB023629-PA	BG_iBS90_KAI8767592.1	BP11231-RA	Bstr_014223-T1	BSUD.9422.1.p1	KAH9492423.1	GFS09956.1
	N0.HOG0012921	OG0010921	n0	BG_IM_KAI8744028.1	BGLB036414-PA	BG_iBS90_KAI8767594.1	BP11233-RA	Bstr_014224-T1	BSUD.9424.1.p1	KAH9492424.1	GFS05561.1
	N0.HOG0012922	OG0010922	n0	BG_IM_KAI8744029.1	BGLB001382-PB	BG_iBS90_KAI8767595.1	BP11234-RA	Bstr_014225-T1	BSUD.9425.1.p1	KAH9492425.1	GFS23440.1
	N0.HOG0012923	OG0010923	n0	BG_IM_KAI8744030.1	BGLB026019-PA	BG_iBS90_KAI8767596.1	BP11235-RA	Bstr_014227-T1	BSUD.9426.4.p1	KAH9492426.1	GFS04335.1
	N0.HOG0012924	OG0010924	n0	BG_IM_KAI8744031.1	BGLB027321-PA	BG_iBS90_KAI8767598.1	BP11236-RA	Bstr_014229-T1	BSUD.9429.1.p1	KAH9492428.1	GFS00053.1
	N0.HOG0012925	OG0010925	n0	BG_IM_KAI8744038.1	BGLB005349-PB	BG_iBS90_KAI8767608.1	NA	Bstr_035379-T1, Bstr_035380-T1	BSUD.9432.1.p1	KAH9505779.1	GFR70790.1
	N0.HOG0012926	OG0010926	n0	BG_IM_KAI8744047.1	NA	BG_iBS90_KAI8797771.1, BG_iBS90_KAI8767614.1, BG_iBS90_KAI8790089.1	BP14904-RA, BP18611-RA	NA	BSUD.19851.1.p1, BSUD.2119.1.p1	NA
	N0.HOG0012927	OG0010927	n0	BG_IM_KAI8744050.1	BGLB013823-PB	BG_iBS90_KAI8767619.1	BP11254-RA	Bstr_014242-T1	BSUD.23841.1.p1	KAH9505775.1	GFR76765.1
	N0.HOG0012928	OG0010928	n0	BG_IM_KAI8744061.1	BGLB032521-PB, BGLB030388-PA	BG_iBS90_KAI8771337.1	NA	NA	BSUD.21714.1.p1, BSUD.23857.1.p1, BSUD.24285.1.p1	KAH9489044.1
	N0.HOG0012929	OG0010929	n0	BG_IM_KAI8744088.1	BGLB018528-PA	BG_iBS90_KAI8767654.1	BP19955-RA	Bstr_036198-T1, Bstr_036197-T1	BSUD.23874.2.p1	KAH9490756.1
	N0.HOG0012930	OG0010930	n0	BG_IM_KAI8744094.1, BG_IM_KAI8744096.1	BGLB039696-PA	BG_iBS90_KAI8767658.1, BG_iBS90_KAI8767660.1	BP19960-RA	Bstr_023826-T1	BSUD.23878.1.p1	NA
	N0.HOG0012931	OG0010931	n0	BG_IM_KAI8744104.1	BGLB027001-PA	BG_iBS90_KAI8767670.1, BG_iBS90_KAI8767669.1	BP19974-RA	Bstr_014312-T1, Bstr_020124-T1	BSUD.23884.1.p1	NA
	N0.HOG0012932	OG0010932	n0	BG_IM_KAI8744130.1	BGLB008190-PB	BG_iBS90_KAI8767692.1	BP19998-RA	Bstr_014363-T1	BSUD.23901.1.p1	KAH9507423.1	GFS05342.1
	N0.HOG0012933	OG0010933	n0	BG_IM_KAI8744131.1	BGLB008191-PB	BG_iBS90_KAI8767693.1	BP19999-RA	Bstr_014362-T1	BSUD.23902.1.p1	KAH9507422.1	GFR78449.1
	N0.HOG0012934	OG0010934	n0	BG_IM_KAI8744134.1	BGLB020499-PB	BG_iBS90_KAI8767696.1	BP20002-RA	Bstr_014360-T1	BSUD.23898.1.p1	KAH9507420.1	GFR88657.1
	N0.HOG0012935	OG0010935	n0	BG_IM_KAI8744136.1	BGLB004017-PB	BG_iBS90_KAI8767699.1	BP20005-RA	Bstr_014356-T1	BSUD.23907.1.p1	KAH9507417.1	GFS22506.1
	N0.HOG0012936	OG0010936	n0	BG_IM_KAI8744138.1	BGLB008193-PB	BG_iBS90_KAI8767700.1	BP20007-RA, BP20006-RA	Bstr_014355-T1	BSUD.23908.1.p1	KAH9507416.1
	N0.HOG0012937	OG0010937	n0	BG_IM_KAI8744147.1	BGLB036369-PA, BGLB036252-PB	BG_iBS90_KAI8767710.1	BP20018-RA	Bstr_014345-T1	BSUD.23920.2.p1	KAH9505744.1
	N0.HOG0012938	OG0010938	n0	BG_IM_KAI8744148.1	BGLB030718-PA	BG_iBS90_KAI8767713.1	BP20019-RA	Bstr_014333-T1	BSUD.23921.1.p1	KAH9505743.1	GFR70511.1
	N0.HOG0012939	OG0010939	n0	BG_IM_KAI8744171.1	BGLB029674-PA	BG_iBS90_KAI8767744.1	BP30136-RA	Bstr_014373-T1	BSUD.23931.1.p1	KAH9505724.1	GFS10568.1
	N0.HOG0012940	OG0010940	n0	BG_IM_KAI8744177.1	BGLB021740-PA	BG_iBS90_KAI8767751.1	BP26721-RA	Bstr_016860-T1, Bstr_043343-T1	BSUD.23939.1.p1	KAH9505720.1
	N0.HOG0012941	OG0010941	n0	BG_IM_KAI8744185.1	NA	BG_iBS90_KAI8767762.1	BP26729-RA, BP26728-RA	Bstr_014384-T1	BSUD.23943.3.p1, BSUD.23942.3.p1	KAH9505719.1
	N0.HOG0012942	OG0010942	n0	BG_IM_KAI8744191.1	BGLB016095-PA, BGLB040224-PA	BG_iBS90_KAI8767769.1	BP26734-RA, BP17954-RA	Bstr_014391-T1	BSUD.23948.1.p1	NA
	N0.HOG0012943	OG0010943	n0	BG_IM_KAI8744205.1	BGLB014381-PC	BG_iBS90_KAI8767783.1	BP26745-RA	Bstr_014403-T1	BSUD.23956.1.p1	KAH9505475.1	GFS20017.1
	N0.HOG0012944	OG0010944	n0	BG_IM_KAI8744244.1	BGLB019167-PA	BG_iBS90_KAI8767811.1	BP26764-RA	Bstr_014424-T1	BSUD.2901.1.p1	KAH9505453.1	GFR61941.1
	N0.HOG0012945	OG0010945	n0	BG_IM_KAI8744250.1	BGLB028297-PA	BG_iBS90_KAI8767819.1	BP20626-RA	Bstr_014431-T1	BSUD.2898.3.p1	KAH9505455.1	GFS15574.1
	N0.HOG0012946	OG0010946	n0	BG_IM_KAI8744256.1	BGLB037317-PA	BG_iBS90_KAI8767829.1	BP20631-RA	Bstr_014436-T1, Bstr_014435-T1	BSUD.2895.1.p1	KAH9505451.1
	N0.HOG0012947	OG0010947	n0	BG_IM_KAI8744282.1	BGLB021975-PA	BG_iBS90_KAI8767853.1	BP20648-RA	Bstr_044944-T1, Bstr_014450-T1	BSUD.6703.1.p1	KAH9499428.1
	N0.HOG0012948	OG0010948	n0	BG_IM_KAI8744297.1, BG_IM_KAI8744298.1	BGLB032313-PA	BG_iBS90_KAI8767871.1	BP20665-RA, BP20666-RA	Bstr_014463-T1, Bstr_014464-T1	NA	NA
	N0.HOG0012949	OG0010949	n0	BG_IM_KAI8744309.1	BGLB002754-PB	BG_iBS90_KAI8767880.1	BP20679-RA	Bstr_014472-T1	BSUD.6676.4.p1	KAH9505445.1	GFR79569.1
	N0.HOG0012950	OG0010950	n0	BG_IM_KAI8744311.1	BGLB008997-PB	BG_iBS90_KAI8767882.1	BP20681-RA	Bstr_049169-T1	BSUD.6674.1.p1	KAH9505444.1	GFR79580.1
	N0.HOG0012951	OG0010951	n0	BG_IM_KAI8744313.1	BGLB018523-PA	BG_iBS90_KAI8767884.1	BP20683-RA	Bstr_014474-T1	BSUD.6672.1.p1	KAH9494840.1	GFS05337.1
	N0.HOG0012952	OG0010952	n0	BG_IM_KAI8744319.1	BGLB004912-PB	BG_iBS90_KAI8767891.1	BP20688-RA	Bstr_014481-T1	BSUD.6666.1.p1	KAH9494835.1	GFR74794.1
	N0.HOG0012953	OG0010953	n0	BG_IM_KAI8744320.1	NA	BG_iBS90_KAI8767893.1	BP20689-RA	Bstr_014482-T1	BSUD.6699.2.p1	KAH9505443.1, KAH9505433.1	GFR88744.1
	N0.HOG0012954	OG0010954	n0	BG_IM_KAI8744321.1	BGLB017332-PA	BG_iBS90_KAI8767894.1	BP20690-RA	Bstr_014483-T1	BSUD.6698.3.p1	KAH9505432.1	GFR62792.1
	N0.HOG0012955	OG0010955	n0	BG_IM_KAI8744322.1	BGLB032729-PA	BG_iBS90_KAI8767895.1	BP20691-RA	Bstr_014484-T1	BSUD.6697.1.p1	KAH9505431.1	GFR62787.1
	N0.HOG0012956	OG0010956	n0	BG_IM_KAI8744323.1	BGLB021555-PA	BG_iBS90_KAI8767896.1	BP20692-RA	Bstr_014485-T1	BSUD.6696.1.p1	KAH9505430.1	GFR62783.1
	N0.HOG0012957	OG0010957	n0	BG_IM_KAI8744332.1	BGLB009041-PB	BG_iBS90_KAI8767903.1	BP20698-RA	Bstr_014491-T1	BSUD.6659.1.p1	KAH9494829.1	GFS05555.1
	N0.HOG0012958	OG0010958	n0	BG_IM_KAI8744359.1	BGLB033090-PA	BG_iBS90_KAI8767941.1	BP28235-RA	Bstr_014510-T1	BSUD.8324.1.p1	KAH9494814.1	GFS05440.1
	N0.HOG0012959	OG0010959	n0	BG_IM_KAI8744361.1	BGLB032232-PA, BGLB009369-PB	BG_iBS90_KAI8767950.1, BG_iBS90_KAI8767942.1	BP28239-RA	NA	NA	KAH9494815.1	GFS05448.1
	N0.HOG0012960	OG0010960	n0	BG_IM_KAI8744365.1	BGLB032912-PA	BG_iBS90_KAI8767948.1	BP28244-RA	Bstr_014506-T1	BSUD.8318.1.p1	KAH9494810.1	GFS23585.1
	N0.HOG0012961	OG0010961	n0	BG_IM_KAI8744710.1	BGLB011940-PF	BG_iBS90_KAI8737298.1	BP03323-RA	Bstr_011651-T1	BSUD.19484.1.p1	KAH9488952.1	GFS07555.1
	N0.HOG0012962	OG0010962	n0	BG_IM_KAI8744718.1	BGLB011941-PB	BG_iBS90_KAI8737303.1	BP03330-RA	Bstr_011647-T1	BSUD.19481.1.p1	KAH9488958.1	GFR93092.1
	N0.HOG0012963	OG0010963	n0	BG_IM_KAI8744719.1	BGLB011942-PB	BG_iBS90_KAI8737304.1	BP03331-RA	Bstr_011645-T1	BSUD.19479.2.p1	KAH9488959.1	GFR93088.1
	N0.HOG0012964	OG0010964	n0	BG_IM_KAI8744729.1	BGLB022577-PC	BG_iBS90_KAI8737315.1	BP03342-RA	Bstr_011638-T1	BSUD.19471.2.p1	KAH9489555.1, KAH9489552.1
	N0.HOG0012965	OG0010965	n0	BG_IM_KAI8744731.1	BGLB017129-PC	BG_iBS90_KAI8737317.1	BP03344-RA	Bstr_011636-T1	BSUD.11374.3.p1	KAH9489559.1	GFR81071.1
	N0.HOG0012966	OG0010966	n0	BG_IM_KAI8744732.1	BGLB026571-PA	BG_iBS90_KAI8737318.1	BP03345-RA	Bstr_011635-T1	BSUD.11375.5.p1	KAH9489560.1	GFR81089.1
	N0.HOG0012967	OG0010967	n0	BG_IM_KAI8744733.1	BGLB008333-PB	BG_iBS90_KAI8737319.1	BP03346-RA	Bstr_011634-T1	BSUD.11376.1.p1	KAH9489562.1	GFR85659.1
	N0.HOG0012968	OG0010968	n0	BG_IM_KAI8744735.1	BGLB008332-PB	BG_iBS90_KAI8737321.1	BP03348-RA	Bstr_011631-T1	BSUD.11381.1.p1	KAH9489563.1	GFR85652.1
	N0.HOG0012969	OG0010969	n0	BG_IM_KAI8744744.1	BGLB010485-PB	BG_iBS90_KAI8737335.1	BP03359-RA	Bstr_011617-T1	BSUD.11389.2.p1	KAH9499132.1	GFR79757.1
	N0.HOG0012970	OG0010970	n0	BG_IM_KAI8744752.1	BGLB039679-PA	BG_iBS90_KAI8737353.1	BP03365-RA	Bstr_011609-T1	BSUD.11398.1.p1	KAH9491780.1	GFR77972.1
	N0.HOG0012971	OG0010971	n0	BG_IM_KAI8744758.1	BGLB008770-PD	BG_iBS90_KAI8737360.1	BP03373-RA	Bstr_011604-T1	BSUD.11406.3.p1	KAH9524117.1, KAH9524107.1
	N0.HOG0012972	OG0010972	n0	BG_IM_KAI8744761.1	BGLB007187-PB	BG_iBS90_KAI8775701.1	BP03376-RA	Bstr_011601-T1	BSUD.11411.1.p1	KAH9524120.1, KAH9524112.1
	N0.HOG0012973	OG0010973	n0	BG_IM_KAI8744764.1	BGLB033559-PA	BG_iBS90_KAI8775705.1	BP03380-RA	Bstr_036866-T1, Bstr_011596-T1	BSUD.11415.4.p1	KAH9498312.1
	N0.HOG0012974	OG0010974	n0	BG_IM_KAI8744765.1	BGLB010650-PD	BG_iBS90_KAI8775706.1	BP03381-RA	Bstr_011595-T1	BSUD.11416.4.p1	KAH9498313.1	GFS10086.1
	N0.HOG0012975	OG0010975	n0	BG_IM_KAI8744775.1	BGLB026130-PA	BG_iBS90_KAI8775715.1	BP03389-RA	Bstr_011589-T1	BSUD.11418.2.p1	KAH9498322.1	GFR61138.1
	N0.HOG0012976	OG0010976	n0	BG_IM_KAI8744777.1	BGLB006240-PB	BG_iBS90_KAI8775719.1	BP03390-RA	Bstr_011588-T1	BSUD.11419.4.p1	KAH9498321.1	GFS13003.1
	N0.HOG0012977	OG0010977	n0	BG_IM_KAI8744778.1	BGLB006239-PB	BG_iBS90_KAI8775720.1	BP03391-RA	Bstr_011587-T1	BSUD.11420.1.p1	KAH9498320.1	GFS10773.1
	N0.HOG0012978	OG0010978	n0	BG_IM_KAI8744789.1	BGLB006232-PB	BG_iBS90_KAI8775738.1	BP03408-RA	Bstr_011578-T1	BSUD.11425.1.p1	KAH9498328.1	GFR73366.1
	N0.HOG0012979	OG0010979	n0	BG_IM_KAI8744790.1	BGLB020303-PA	BG_iBS90_KAI8775739.1	BP03409-RA	Bstr_011577-T1	BSUD.11426.1.p1	KAH9498329.1	GFR97172.1
	N0.HOG0012980	OG0010980	n0	BG_IM_KAI8744792.1	BGLB028219-PA	BG_iBS90_KAI8775740.1	BP03410-RA	Bstr_011573-T1	BSUD.11427.2.p1	KAH9498332.1	GFS21716.1
	N0.HOG0012981	OG0010981	n0	BG_IM_KAI8744802.1	BGLB020914-PA, BGLB037245-PA	BG_iBS90_KAI8775751.1, BG_iBS90_KAI8775750.1	NA	Bstr_011569-T1, Bstr_011568-T1	BSUD.11432.1.p1	NA
	N0.HOG0012982	OG0010982	n0	BG_IM_KAI8744803.1	BGLB039158-PA	BG_iBS90_KAI8775752.1	BP03422-RA	Bstr_011567-T1, Bstr_011566-T1	BSUD.11433.1.p1	KAH9498343.1
	N0.HOG0012983	OG0010983	n0	BG_IM_KAI8744810.1	BGLB028218-PE	BG_iBS90_KAI8775772.1	BP03434-RA	NA	BSUD.11463.1.p1	KAH9498298.1, KAH9498299.1	GFS00848.1
	N0.HOG0012984	OG0010984	n0	BG_IM_KAI8744849.1	BGLB009537-PB	BG_iBS90_KAI8775804.1	BP03465-RA	Bstr_011547-T1	BSUD.11441.1.p1	KAH9498557.1	GFS27629.1
	N0.HOG0012985	OG0010985	n0	BG_IM_KAI8744860.1	BGLB027758-PA	BG_iBS90_KAI8775815.1	BP30094-RA	Bstr_011541-T1	BSUD.11444.1.p1	KAH9523980.1	GFR92681.1
	N0.HOG0012986	OG0010986	n0	BG_IM_KAI8744864.1	BGLB007431-PB	BG_iBS90_KAI8775821.1	BP30089-RA	Bstr_011537-T1	BSUD.11449.2.p1	KAH9498572.1	GFR60204.1
	N0.HOG0012987	OG0010987	n0	BG_IM_KAI8744865.1	BGLB019326-PA	BG_iBS90_KAI8775822.1	BP30087-RA	Bstr_011536-T1	BSUD.11450.3.p1	KAH9498585.1	GFS23163.1
	N0.HOG0012988	OG0010988	n0	BG_IM_KAI8744873.1	BGLB017044-PA	BG_iBS90_KAI8775832.1	BP30518-RA	Bstr_011531-T1	BSUD.15794.2.p1	KAH9498577.1	GFR70570.1
	N0.HOG0012989	OG0010989	n0	BG_IM_KAI8744884.1	BGLB013401-PB	BG_iBS90_KAI8775850.1	BP28975-RA	Bstr_011520-T1	BSUD.15816.1.p1	KAH9498571.1	GFS11200.1
	N0.HOG0012990	OG0010990	n0	BG_IM_KAI8744885.1	BGLB033273-PB	BG_iBS90_KAI8775852.1	BP28977-RA	Bstr_011517-T1	BSUD.15818.2.p1	KAH9500066.1	GFR94405.1
	N0.HOG0012991	OG0010991	n0	BG_IM_KAI8744886.1	BGLB026359-PA	BG_iBS90_KAI8775853.1	BP28978-RA	Bstr_011516-T2	BSUD.15820.5.p1	KAH9500065.1	GFR82858.1
	N0.HOG0012992	OG0010992	n0	BG_IM_KAI8744889.1	BGLB032907-PA	BG_iBS90_KAI8775858.1	BP28981-RA	Bstr_011512-T1	BSUD.15826.3.p1	KAH9500058.1	GFR88789.1
	N0.HOG0012993	OG0010993	n0	BG_IM_KAI8744916.1	BGLB017120-PA	BG_iBS90_KAI8775878.1	NA	Bstr_036888-T1, Bstr_036919-T1, Bstr_028625-T1	NA	KAH9512225.1	GFR72962.1
	N0.HOG0012994	OG0010994	n0	BG_IM_KAI8744917.1	BGLB017121-PA	BG_iBS90_KAI8775880.1	BP16862-RA	Bstr_044591-T1, Bstr_005953-T1	BSUD.15812.1.p1, BSUD.15813.1.p1	NA
	N0.HOG0012995	OG0010995	n0	BG_IM_KAI8744927.1	BGLB016356-PA	BG_iBS90_KAI8775894.1	BP16875-RA	Bstr_039521-T1	BSUD.15840.1.p1	KAH9487933.1	GFS22505.1
	N0.HOG0012996	OG0010996	n0	BG_IM_KAI8744934.1	BGLB022675-PA	BG_iBS90_KAI8775903.1	BP16884-RA	Bstr_012754-T1, Bstr_012753-T1	BSUD.15844.1.p1	KAH9498167.1
	N0.HOG0012997	OG0010997	n0	BG_IM_KAI8744939.1	BGLB003639-PC	BG_iBS90_KAI8775909.1	BP16890-RA	Bstr_011490-T1	BSUD.15849.1.p1	KAH9488109.1	GFR70384.1
	N0.HOG0012998	OG0010998	n0	BG_IM_KAI8744941.1	BGLB003637-PB	BG_iBS90_KAI8775911.1	BP16892-RA	Bstr_011492-T1	BSUD.15851.1.p1	KAH9488107.1	GFS27197.1
	N0.HOG0012999	OG0010999	n0	BG_IM_KAI8744943.1	BGLB039735-PA	BG_iBS90_KAI8775913.1	BP16894-RA	Bstr_011494-T1	BSUD.15853.2.p1	KAH9488105.1	GFR85518.1
	N0.HOG0013000	OG0011000	n0	BG_IM_KAI8744961.1	BGLB003634-PC	BG_iBS90_KAI8775931.1	BP16934-RA	Bstr_011460-T1	BSUD.17435.1.p1	KAH9498604.1	GFR88731.1
	N0.HOG0013001	OG0011001	n0	BG_IM_KAI8744969.1	BGLB003796-PB	BG_iBS90_KAI8775939.1	BP16945-RA	Bstr_011454-T1	BSUD.17432.1.p1	KAH9498594.1	GFR69863.1
	N0.HOG0013002	OG0011002	n0	BG_IM_KAI8744970.1	BGLB003797-PB	BG_iBS90_KAI8775940.1	BP16946-RA	Bstr_011453-T1	BSUD.17430.2.p1	KAH9498593.1	GFR69866.1
	N0.HOG0013003	OG0011003	n3	BG_IM_KAI8744971.1	NA	BG_iBS90_KAI8775941.1	NA	NA	NA	NA	GFS00127.1
	N0.HOG0013004	OG0011003	n5	NA	NA	NA	BP16947-RA	NA	BSUD.17429.1.p1	NA	GFS00133.1
	N0.HOG0013005	OG0011004	n0	BG_IM_KAI8744978.1	BGLB022413-PC	BG_iBS90_KAI8775950.1	BP16958-RA	Bstr_011439-T2	BSUD.12110.1.p1	KAH9498611.1	GFR76656.1
	N0.HOG0013006	OG0011005	n0	BG_IM_KAI8744980.1	BGLB008255-PB	BG_iBS90_KAI8775953.1	BP16959-RA	Bstr_011438-T1	BSUD.12111.1.p1	KAH9498610.1	GFR82838.1
	N0.HOG0013007	OG0011006	n0	BG_IM_KAI8744982.1	BGLB008254-PC	BG_iBS90_KAI8775956.1	BP16962-RA	Bstr_049108-T1	BSUD.12108.1.p1	KAH9498609.1	GFR82854.1
	N0.HOG0013008	OG0011007	n0	BG_IM_KAI8744992.1	BGLB034442-PA, BGLB036092-PA	BG_iBS90_KAI8775970.1	NA	Bstr_036513-T1, Bstr_008306-T1, Bstr_011422-T1	BSUD.12124.1.p1	NA
	N0.HOG0013009	OG0011008	n0	BG_IM_KAI8745004.1	BGLB028867-PA	BG_iBS90_KAI8775984.1	BP28874-RA	Bstr_011412-T1	BSUD.12136.1.p1	KAH9523852.1	GFR93103.1
	N0.HOG0013010	OG0011009	n0	BG_IM_KAI8745023.1	BGLB029974-PA	BG_iBS90_KAI8776001.1	BP27906-RA	Bstr_011401-T1	BSUD.12143.2.p1	KAH9523997.1	GFR73011.1
	N0.HOG0013011	OG0011010	n0	BG_IM_KAI8745025.1	BGLB007485-PB	BG_iBS90_KAI8776003.1	BP27909-RA	Bstr_011399-T1	BSUD.12149.1.p1	KAH9523999.1	GFR82815.1
	N0.HOG0013012	OG0011011	n0	BG_IM_KAI8745059.1	BGLB004106-PB	BG_iBS90_KAI8776040.1	BP24776-RA	Bstr_011382-T1	BSUD.24160.1.p1	KAH9498348.1	GFR90554.1
	N0.HOG0013013	OG0011012	n0	BG_IM_KAI8745066.1	BGLB021569-PA, BGLB035708-PA	BG_iBS90_KAI8776052.1	BP24787-RA	Bstr_011377-T1	BSUD.24157.1.p1	KAH9523804.1
	N0.HOG0013014	OG0011013	n0	BG_IM_KAI8745072.1	BGLB020538-PA	BG_iBS90_KAI8776057.1	BP24794-RA	Bstr_011368-T1	BSUD.24149.1.p1	KAH9523808.1	GFR60196.1
	N0.HOG0013015	OG0011014	n0	BG_IM_KAI8745089.1	BGLB025731-PB	BG_iBS90_KAI8776075.1	BP24811-RA	NA	BSUD.24137.1.p1	KAH9523815.1, KAH9523812.1	GFR84606.1
	N0.HOG0013016	OG0011015	n0	BG_IM_KAI8745090.1	BGLB010065-PB	BG_iBS90_KAI8776076.1	BP24812-RA	Bstr_011353-T1	BSUD.24136.1.p1	KAH9523821.1	GFS20487.1
	N0.HOG0013017	OG0011016	n0	BG_IM_KAI8745096.1	BGLB016376-PA	BG_iBS90_KAI8776088.1	BP24818-RA	Bstr_011339-T1	NA	KAH9523793.1, KAH9523817.1	GFS08074.1
	N0.HOG0013018	OG0011017	n0	BG_IM_KAI8745116.1	BGLB012718-PB	BG_iBS90_KAI8776110.1	BP24829-RA	Bstr_025731-T1	BSUD.25191.1.p1	KAH9524103.1, KAH9524095.1
	N0.HOG0013019	OG0011018	n0	BG_IM_KAI8745117.1	BGLB027832-PA, BGLB012719-PB	BG_iBS90_KAI8776111.1	BP24830-RA	Bstr_023212-T1, Bstr_039749-T1	BSUD.25190.2.p1	NA
	N0.HOG0013020	OG0011019	n0	BG_IM_KAI8745118.1	BGLB039556-PA, BGLB033646-PA	BG_iBS90_KAI8776112.1	BP20531-RA	Bstr_019311-T1, Bstr_004755-T1, Bstr_012161-T1	NA	NA
	N0.HOG0013021	OG0011020	n0	BG_IM_KAI8745133.1	BGLB008696-PB	BG_iBS90_KAI8776130.1	BP20540-RA	Bstr_043073-T1	BSUD.25178.1.p1	KAH9524039.1	GFS10051.1
	N0.HOG0013022	OG0011021	n0	BG_IM_KAI8745139.1	BGLB008694-PB	BG_iBS90_KAI8776134.1	BP20544-RA	Bstr_011292-T1, Bstr_025745-T2	BSUD.25181.2.p1	KAH9524036.1
	N0.HOG0013023	OG0011022	n0	BG_IM_KAI8745141.1	BGLB030897-PA, BGLB034503-PA	BG_iBS90_KAI8776136.1	BP20547-RA	Bstr_011293-T1, Bstr_037246-T1	BSUD.25180.1.p1	NA
	N0.HOG0013024	OG0011023	n0	BG_IM_KAI8745143.1	BGLB039333-PA	BG_iBS90_KAI8776139.1	BP20550-RA	Bstr_004990-T1, Bstr_004992-T1	BSUD.25171.2.p1	KAH9524026.1
	N0.HOG0013025	OG0011024	n0	BG_IM_KAI8745228.1	BGLB000687-PB	BG_iBS90_KAI8776224.1	BP23795-RA	Bstr_011249-T1	BSUD.25095.1.p1	KAH9524056.1	GFR61672.1
	N0.HOG0013026	OG0011025	n0	BG_IM_KAI8745230.1	BGLB016378-PA	BG_iBS90_KAI8776226.1	BP23797-RA	Bstr_011247-T1	BSUD.25093.3.p1	KAH9524058.1	GFS07568.1
	N0.HOG0013027	OG0011026	n0	BG_IM_KAI8745233.1	BGLB020952-PA	BG_iBS90_KAI8776229.1	BP23800-RA	Bstr_011244-T1	BSUD.25089.2.p1	KAH9514089.1	GFS21422.1
	N0.HOG0013028	OG0011027	n0	BG_IM_KAI8745237.1	BGLB035024-PA	BG_iBS90_KAI8776233.1	BP23802-RA	Bstr_011242-T1	BSUD.25085.2.p1	KAH9514086.1	GFR86037.1
	N0.HOG0013029	OG0011028	n0	BG_IM_KAI8745249.1	BGLB010498-PB	BG_iBS90_KAI8776245.1	BP23818-RA	Bstr_011255-T1	BSUD.25077.4.p1	KAH9514242.1	GFR60027.1
	N0.HOG0013030	OG0011029	n0	BG_IM_KAI8745269.1, BG_IM_KAI8745268.1, BG_IM_KAI8745266.1	BGLB026893-PA	NA	BP23850-RA	Bstr_011197-T1	BSUD.6036.1.p1	KAH9523978.1
	N0.HOG0013031	OG0011030	n0	BG_IM_KAI8745281.1, BG_IM_KAI8745283.1	BGLB026796-PA	BG_iBS90_KAI8776290.1, BG_iBS90_KAI8776295.1	BP29849-RA	Bstr_011208-T1	BSUD.6033.3.p1	NA
	N0.HOG0013032	OG0011031	n0	BG_IM_KAI8745282.1	BGLB028835-PA	BG_iBS90_KAI8776291.1	BP26819-RA	Bstr_010290-T1, Bstr_009006-T1, Bstr_009009-T1	NA	KAH9509302.1
	N0.HOG0013033	OG0011032	n0	BG_IM_KAI8745294.1	BGLB030304-PA	BG_iBS90_KAI8776303.1	BP28807-RA	Bstr_011219-T1, Bstr_011218-T1, Bstr_011217-T1	BSUD.2493.1.p1	NA
	N0.HOG0013034	OG0011033	n0	BG_IM_KAI8745316.1	BGLB037826-PA	BG_iBS90_KAI8776325.1	BP28791-RA	Bstr_011231-T1	BSUD.5837.1.p1	KAH9523946.1	GFR82862.1
	N0.HOG0013035	OG0011034	n0	BG_IM_KAI8745646.1	BGLB008225-PB	BG_iBS90_KAI8779583.1	BP01399-RA	Bstr_024507-T1	NA	KAH9491666.1, KAH9503822.1	GFR67781.1
	N0.HOG0013036	OG0011035	n0	BG_IM_KAI8745650.1	NA	BG_iBS90_KAI8779589.1	BP01395-RA	Bstr_024509-T1	BSUD.23358.1.p1	KAH9489936.1, KAH9503844.1, KAH9503839.1
	N0.HOG0013037	OG0011036	n0	BG_IM_KAI8745651.1	BGLB034396-PA	BG_iBS90_KAI8779590.1	BP01394-RA	Bstr_024510-T1	BSUD.23357.1.p1	KAH9503840.1	GFR63444.1
	N0.HOG0013038	OG0011037	n0	BG_IM_KAI8745654.1	BGLB006507-PB	BG_iBS90_KAI8779594.1	BP01392-RA	Bstr_024512-T1	BSUD.23353.2.p1	KAH9507596.1	GFR85726.1
	N0.HOG0013039	OG0011038	n0	BG_IM_KAI8745656.1	BGLB004926-PB	BG_iBS90_KAI8779596.1	BP01389-RA	Bstr_024515-T1	BSUD.23344.2.p1	KAH9499415.1	GFR87971.1
	N0.HOG0013040	OG0011039	n0	BG_IM_KAI8745663.1	BGLB001489-PB	BG_iBS90_KAI8779610.1	BP01378-RA	Bstr_024520-T1	BSUD.23341.1.p1	KAH9499409.1	GFR81868.1
	N0.HOG0013041	OG0011040	n0	BG_IM_KAI8745681.1	BGLB009964-PB	NA	BP01360-RA	Bstr_018922-T1, Bstr_016873-T1	NA	KAH9504500.1, KAH9504491.1, KAH9504489.1
	N0.HOG0013042	OG0011041	n0	BG_IM_KAI8745785.1	NA	BG_iBS90_KAI8779740.1, BG_iBS90_KAI8779742.1	BP01219-RA	Bstr_043714-T1, Bstr_013088-T1	BSUD.14423.1.p1	KAH9512182.1
	N0.HOG0013043	OG0011042	n0	BG_IM_KAI8745844.1	BGLB040218-PA	BG_iBS90_KAI8779807.1	BP26246-RA	Bstr_006132-T1, Bstr_006133-T1	NA	KAH9523331.1	GFR60427.1
	N0.HOG0013044	OG0011043	n0	BG_IM_KAI8745846.1	BGLB026993-PA	BG_iBS90_KAI8779809.1	BP26248-RA	Bstr_006134-T1, Bstr_006136-T1	BSUD.4214.1.p1	KAH9523332.1
	N0.HOG0013045	OG0011044	n0	BG_IM_KAI8745855.1	BGLB028045-PA	BG_iBS90_KAI8779814.1	BP26259-RA	Bstr_000914-T1, Bstr_000913-T1	BSUD.4208.2.p1	KAH9488298.1
	N0.HOG0013046	OG0011045	n0	BG_IM_KAI8745860.1	BGLB010448-PB	BG_iBS90_KAI8779818.1	BP26264-RA	Bstr_025220-T1	BSUD.4203.1.p1	KAH9489466.1	GFS00311.1
	N0.HOG0013047	OG0011046	n0	BG_IM_KAI8745870.1	BGLB013016-PB	BG_iBS90_KAI8779827.1	BP26274-RA	Bstr_024439-T1	BSUD.4198.3.p1	KAH9492830.1	GFR89766.1
	N0.HOG0013048	OG0011047	n0	BG_IM_KAI8745877.1	BGLB029392-PB	BG_iBS90_KAI8779833.1	BP26279-RA	Bstr_021295-T1, Bstr_024438-T1	BSUD.4192.2.p1	KAH9492837.1
	N0.HOG0013049	OG0011048	n0	BG_IM_KAI8745882.1	BGLB029714-PA	BG_iBS90_KAI8779845.1	BP22237-RA	Bstr_042920-T1, Bstr_040594-T1, Bstr_024433-T1	NA	KAH9492839.1
	N0.HOG0013050	OG0011049	n0	BG_IM_KAI8745884.1	BGLB024321-PA	BG_iBS90_KAI8779852.1	BP22242-RA	Bstr_024429-T1	BSUD.4163.1.p1	KAH9492842.1	GFR84614.1
	N0.HOG0013051	OG0011050	n0	BG_IM_KAI8745888.1	BGLB004036-PB	BG_iBS90_KAI8779862.1	BP22248-RA	Bstr_024424-T1	BSUD.4157.1.p1	KAH9492850.1	GFS08017.1
	N0.HOG0013052	OG0011051	n0	BG_IM_KAI8745889.1	BGLB004035-PB	BG_iBS90_KAI8779864.1	NA	Bstr_024421-T1	NA	KAH9492853.1, KAH9492854.1	GFS08053.1, GFS15303.1
	N0.HOG0013053	OG0011052	n0	BG_IM_KAI8745890.1	BGLB004034-PC	BG_iBS90_KAI8779865.1	BP22250-RA	Bstr_024420-T1	BSUD.4183.2.p1	KAH9492852.1	GFS02373.1
	N0.HOG0013054	OG0011053	n0	BG_IM_KAI8745893.1	BGLB039598-PA	BG_iBS90_KAI8779869.1	BP22253-RA	Bstr_024417-T1	BSUD.4180.1.p1	KAH9495219.1	GFR88337.1
	N0.HOG0013055	OG0011054	n0	BG_IM_KAI8745894.1	BGLB034036-PA	BG_iBS90_KAI8779870.1	BP22254-RA	Bstr_024416-T1	BSUD.4179.1.p1	KAH9495220.1	GFR97820.1
	N0.HOG0013056	OG0011055	n0	BG_IM_KAI8745912.1	BGLB033088-PA	BG_iBS90_KAI8779884.1	NA	Bstr_024979-T1, Bstr_024978-T1, Bstr_008311-T1	BSUD.4152.2.p1	KAH9495227.1
	N0.HOG0013057	OG0011056	n0	BG_IM_KAI8745932.1	BGLB018914-PA	BG_iBS90_KAI8779908.1, BG_iBS90_KAI8776568.1, BG_iBS90_KAI8775430.1, BG_iBS90_KAI8779906.1	BP22284-RA	Bstr_024392-T1	NA	NA
	N0.HOG0013058	OG0011057	n0	BG_IM_KAI8745945.1	BGLB027894-PA	BG_iBS90_KAI8779923.1	BP22297-RA	Bstr_024386-T1	NA	KAH9512206.1, KAH9502215.1, KAH9489926.1
	N0.HOG0013059	OG0011058	n0	BG_IM_KAI8745995.1	BGLB022346-PA, BGLB025612-PA	BG_iBS90_KAI8779989.1, BG_iBS90_KAI8779987.1	BP03492-RA	Bstr_021313-T1	NA	KAH9512240.1
	N0.HOG0013060	OG0011059	n0	BG_IM_KAI8746011.1	BGLB016905-PA	BG_iBS90_KAI8780004.1	BP03509-RA	Bstr_017133-T1, Bstr_024373-T1	BSUD.4078.1.p1	KAH9487510.1
	N0.HOG0013061	OG0011060	n0	BG_IM_KAI8746030.1	NA	BG_iBS90_KAI8780031.1	BP03533-RA	Bstr_037860-T1, Bstr_001179-T1, Bstr_024357-T1, Bstr_032850-T1, Bstr_010602-T1	NA	NA
	N0.HOG0013062	OG0011061	n0	BG_IM_KAI8746075.1	NA	BG_iBS90_KAI8780071.1, BG_iBS90_KAI8780070.1	BP03566-RA	Bstr_024328-T1, Bstr_010743-T1	BSUD.4034.1.p1, BSUD.4033.1.p1	NA
	N0.HOG0013063	OG0011062	n0	BG_IM_KAI8746077.1	BGLB012454-PB	BG_iBS90_KAI8780074.1	BP03570-RA	Bstr_035335-T1, Bstr_035336-T1	BSUD.4031.1.p1, BSUD.4028.2.p1	NA
	N0.HOG0013064	OG0011063	n0	BG_IM_KAI8746152.1, BG_IM_KAI8746151.1	BGLB031721-PB	NA	BP14975-RA, BP03628-RA	Bstr_026359-T3, Bstr_026354-T1	BSUD.3972.1.p1	NA
	N0.HOG0013065	OG0011064	n0	BG_IM_KAI8746158.1, BG_IM_KAI8746166.1	BGLB032593-PA	BG_iBS90_KAI8780143.1	BP03634-RA, BP14956-RA	Bstr_045038-T1, Bstr_024083-T1	NA	NA
	N0.HOG0013066	OG0011065	n0	BG_IM_KAI8746180.1	BGLB030944-PA	BG_iBS90_KAI8780160.1	BP03649-RA	Bstr_024140-T1	BSUD.3950.1.p1	KAH9504470.1	GFS08225.1
	N0.HOG0013067	OG0011066	n0	BG_IM_KAI8746186.1	BGLB026105-PA	BG_iBS90_KAI8780166.1	BP03656-RA	Bstr_024131-T1	BSUD.15102.1.p1	KAH9504474.1	GFR60815.1
	N0.HOG0013068	OG0011067	n0	BG_IM_KAI8746187.1	BGLB024625-PA	BG_iBS90_KAI8780167.1	BP03657-RA	Bstr_024130-T1	BSUD.15101.1.p1	KAH9504475.1	GFR89386.1
	N0.HOG0013069	OG0011068	n0	BG_IM_KAI8746189.1	BGLB026944-PA	BG_iBS90_KAI8780169.1	BP03659-RA	Bstr_024128-T1	BSUD.15099.3.p1	KAH9504477.1	GFR84415.1
	N0.HOG0013070	OG0011069	n0	BG_IM_KAI8746192.1	BGLB001447-PB	BG_iBS90_KAI8780171.1	BP03660-RA	Bstr_024125-T1	BSUD.15095.2.p1	KAH9504478.1	GFR89397.1
	N0.HOG0013071	OG0011070	n0	BG_IM_KAI8746227.1	BGLB038074-PB	BG_iBS90_KAI8780217.1	BP03695-RA	Bstr_045017-T1, Bstr_024176-T1	BSUD.15064.1.p1	KAH9509067.1
	N0.HOG0013072	OG0011071	n0	BG_IM_KAI8746242.1	BGLB020246-PA	BG_iBS90_KAI8780233.1	BP03707-RA	Bstr_024190-T1, Bstr_024189-T1	BSUD.5423.4.p1, BSUD.5422.4.p1	NA
	N0.HOG0013073	OG0011072	n0	BG_IM_KAI8746251.1, BG_IM_KAI8746252.1	BGLB030677-PA	BG_iBS90_KAI8780247.1, BG_iBS90_KAI8780248.1	BP03714-RA	Bstr_024201-T1	BSUD.5435.1.p1	NA
	N0.HOG0013074	OG0011073	n0	BG_IM_KAI8746278.1	BGLB013999-PB	BG_iBS90_KAI8780279.1	BP03755-RA	Bstr_024227-T1	BSUD.5458.4.p1	KAH9500372.1	GFR62018.1
	N0.HOG0013075	OG0011074	n0	BG_IM_KAI8746306.1	NA	NA	BP00677-RA	Bstr_024265-T1, Bstr_024266-T1, Bstr_024264-T1	BSUD.15962.1.p1, BSUD.1067.2.p1, BSUD.19718.2.p1	NA
	N0.HOG0013076	OG0011075	n0	BG_IM_KAI8746352.1	BGLB033406-PA, BGLB036062-PA	BG_iBS90_KAI8780413.1	BP28330-RA	Bstr_024294-T1	BSUD.10554.1.p1	KAH9500347.1
	N0.HOG0013077	OG0011076	n0	BG_IM_KAI8746353.1	BGLB033968-PA, BGLB027038-PA	BG_iBS90_KAI8780414.1	BP28331-RA	Bstr_024295-T1	BSUD.10553.3.p1	KAH9500349.1
	N0.HOG0013078	OG0011077	n0	BG_IM_KAI8746359.1	BGLB036730-PA	BG_iBS90_KAI8780421.1	BP28338-RA	Bstr_024298-T1	BSUD.463.1.p1	KAH9500359.1	GFS01866.1
	N0.HOG0013079	OG0011078	n0	BG_IM_KAI8746713.1	BGLB020648-PB	BG_iBS90_KAI8788403.1	BP30045-RA	Bstr_007468-T1	BSUD.13289.1.p1	KAH9508511.1	GFR73803.1
	N0.HOG0013080	OG0011079	n0	BG_IM_KAI8746735.1	BGLB000012-PB	BG_iBS90_KAI8788426.1	BP26996-RA	Bstr_013138-T1, Bstr_007477-T1	BSUD.13090.1.p1	NA	GFR95952.1
	N0.HOG0013081	OG0011080	n0	BG_IM_KAI8746737.1	BGLB016008-PA	BG_iBS90_KAI8788428.1	BP26994-RA	Bstr_007480-T1	BSUD.24801.1.p1	KAH9509106.1	GFS16232.1
	N0.HOG0013082	OG0011081	n0	BG_IM_KAI8746738.1	BGLB023407-PA	BG_iBS90_KAI8788429.1	BP26993-RA	Bstr_007481-T1	BSUD.24802.3.p1	KAH9509105.1	GFR59407.1
	N0.HOG0013083	OG0011082	n0	BG_IM_KAI8746761.1	BGLB003855-PB	BG_iBS90_KAI8788453.1	BP30057-RA	Bstr_007451-T1	BSUD.13278.2.p1	KAH9509130.1	GFS13089.1
	N0.HOG0013084	OG0011083	n0	BG_IM_KAI8746762.1	BGLB032896-PA	BG_iBS90_KAI8788454.1	BP30058-RA	Bstr_007452-T1	BSUD.13280.1.p1	KAH9509131.1	GFR88672.1
	N0.HOG0013085	OG0011084	n0	BG_IM_KAI8746763.1	BGLB040347-PA	BG_iBS90_KAI8788455.1	BP30059-RA	Bstr_007453-T1	BSUD.13279.1.p1	KAH9509132.1	GFR90569.1
	N0.HOG0013086	OG0011085	n0	BG_IM_KAI8746778.1	NA	BG_iBS90_KAI8788470.1	BP28094-RA, BP28093-RA	Bstr_007450-T1	BSUD.13355.2.p1	NA	GFR91803.1, GFR91811.1
	N0.HOG0013087	OG0011086	n0	BG_IM_KAI8746813.1	BGLB014438-PA	BG_iBS90_KAI8788504.1	BP28055-RA	Bstr_007442-T1	BSUD.8091.1.p1	KAH9509143.1	GFS24434.1
	N0.HOG0013088	OG0011087	n0	BG_IM_KAI8746814.1	BGLB023662-PA	BG_iBS90_KAI8788505.1	NA	Bstr_007441-T1	BSUD.8092.1.p1	KAH9509144.1, KAH9509148.1	GFS24432.1
	N0.HOG0013089	OG0011088	n0	BG_IM_KAI8746815.1	BGLB005734-PB	BG_iBS90_KAI8788506.1	BP28054-RA	Bstr_007440-T1	BSUD.8093.2.p1	KAH9509145.1	GFS24429.1
	N0.HOG0013090	OG0011089	n0	BG_IM_KAI8746816.1	BGLB034472-PA	BG_iBS90_KAI8788507.1	BP28053-RA	Bstr_007439-T1	BSUD.8094.1.p1	KAH9509149.1	GFR88102.1
	N0.HOG0013091	OG0011090	n0	BG_IM_KAI8746817.1	BGLB017830-PA, BGLB017831-PA	NA	BP28050-RA	Bstr_042884-T1, Bstr_043820-T1, Bstr_007436-T1	NA	KAH9509151.1
	N0.HOG0013092	OG0011091	n0	BG_IM_KAI8746818.1	BGLB017833-PA	BG_iBS90_KAI8788509.1	BP28049-RA	Bstr_007434-T1	BSUD.8097.3.p1	KAH9509152.1	GFR60124.1
	N0.HOG0013093	OG0011092	n0	BG_IM_KAI8746819.1	BGLB021295-PB	BG_iBS90_KAI8788510.1	BP28048-RA	Bstr_019439-T1	BSUD.8098.1.p1	KAH9509153.1	GFR60133.1
	N0.HOG0013094	OG0011093	n0	BG_IM_KAI8746841.1	BGLB027074-PA	BG_iBS90_KAI8788536.1	BP23570-RA	Bstr_007419-T1	BSUD.8109.4.p1	KAH9519535.1	GFR92294.1
	N0.HOG0013095	OG0011094	n0	BG_IM_KAI8746842.1	BGLB016820-PA	BG_iBS90_KAI8788537.1	BP23571-RA	Bstr_007416-T1	BSUD.8110.6.p1	KAH9519534.1	GFR92298.1
	N0.HOG0013096	OG0011095	n0	BG_IM_KAI8746846.1	BGLB032441-PA	BG_iBS90_KAI8788541.1	BP23572-RA	Bstr_007414-T1	BSUD.8111.2.p1	KAH9519533.1	GFR92302.1
	N0.HOG0013097	OG0011096	n0	BG_IM_KAI8746847.1	BGLB032507-PA	BG_iBS90_KAI8788542.1	BP23573-RA	Bstr_007413-T1	BSUD.8112.4.p1	KAH9519532.1	GFR92224.1
	N0.HOG0013098	OG0011097	n0	BG_IM_KAI8746850.1	BGLB014439-PC	BG_iBS90_KAI8788546.1	BP23575-RA	Bstr_007411-T1	BSUD.8117.5.p1	KAH9519531.1	GFR92246.1
	N0.HOG0013099	OG0011098	n0	BG_IM_KAI8746855.1	BGLB016578-PA	BG_iBS90_KAI8788550.1	BP23579-RA	Bstr_007403-T1	BSUD.8119.1.p1	KAH9495526.1	GFR74762.1
	N0.HOG0013100	OG0011099	n0	BG_IM_KAI8746856.1	BGLB007174-PB	BG_iBS90_KAI8788551.1	BP23580-RA	Bstr_007402-T1	BSUD.8120.1.p1	KAH9495525.1	GFR74759.1
	N0.HOG0013101	OG0011100	n0	BG_IM_KAI8746860.1	BGLB023784-PA	BG_iBS90_KAI8788555.1	BP23584-RA	Bstr_007398-T1	BSUD.8113.1.p1	KAH9495521.1, KAH9498271.1
	N0.HOG0013102	OG0011101	n0	BG_IM_KAI8746866.1	BGLB005942-PA	BG_iBS90_KAI8788559.1	BP23588-RA	Bstr_007394-T1	BSUD.25846.3.p1	KAH9495517.1	GFR60816.1
	N0.HOG0013103	OG0011102	n0	BG_IM_KAI8746883.1	BGLB003258-PB	BG_iBS90_KAI8788574.1	BP23597-RA	Bstr_007388-T1	BSUD.25843.4.p1	KAH9519543.1	GFR80388.1
	N0.HOG0013104	OG0011103	n0	BG_IM_KAI8746884.1	BGLB035936-PB	BG_iBS90_KAI8788575.1	BP23598-RA	Bstr_007387-T1	BSUD.25842.2.p1	KAH9519550.1	GFR80384.1
	N0.HOG0013105	OG0011104	n0	BG_IM_KAI8746888.1	BGLB003257-PB	BG_iBS90_KAI8788579.1	BP23601-RA	Bstr_007384-T1	BSUD.25840.1.p1	KAH9519545.1	GFR69641.1
	N0.HOG0013106	OG0011105	n0	BG_IM_KAI8746892.1	BGLB021832-PA	BG_iBS90_KAI8788583.1	BP23605-RA	Bstr_007380-T1	BSUD.25836.1.p1	KAH9519548.1	GFR67411.1
	N0.HOG0013107	OG0011106	n0	BG_IM_KAI8746893.1	BGLB003253-PB	BG_iBS90_KAI8788584.1	BP23606-RA	Bstr_007379-T1	BSUD.25835.1.p1	KAH9519567.1	GFR67396.1
	N0.HOG0013108	OG0011107	n0	BG_IM_KAI8746895.1	BGLB026578-PA	BG_iBS90_KAI8788585.1	BP23607-RA	Bstr_007378-T1	BSUD.25834.2.p1	KAH9519566.1	GFR67390.1
	N0.HOG0013109	OG0011108	n0	BG_IM_KAI8746896.1	BGLB003252-PB	BG_iBS90_KAI8788586.1	BP23608-RA	Bstr_007377-T1	BSUD.25833.1.p1	KAH9519565.1	GFS12638.1
	N0.HOG0013110	OG0011109	n0	BG_IM_KAI8746918.1	BGLB003247-PB	BG_iBS90_KAI8788612.1	BP23613-RA	Bstr_007368-T1	BSUD.25831.1.p1	KAH9519562.1	GFR57905.1
	N0.HOG0013111	OG0011110	n0	BG_IM_KAI8746919.1	BGLB003246-PC	BG_iBS90_KAI8788613.1	BP23614-RA	Bstr_007367-T1	BSUD.25830.1.p1	KAH9519561.1	GFR57907.1
	N0.HOG0013112	OG0011111	n0	BG_IM_KAI8746920.1	BGLB023798-PA	BG_iBS90_KAI8788614.1	BP23615-RA	Bstr_007366-T1	BSUD.25829.1.p1	KAH9519560.1	GFR57909.1
	N0.HOG0013113	OG0011112	n0	BG_IM_KAI8746983.1	BGLB010347-PB	BG_iBS90_KAI8788667.1	BP13572-RA	Bstr_007329-T1	BSUD.25824.1.p1	KAH9519581.1	GFS12565.1
	N0.HOG0013114	OG0011113	n0	BG_IM_KAI8746986.1	BGLB036849-PB	BG_iBS90_KAI8788668.1	BP13576-RA	Bstr_007331-T1	BSUD.25821.2.p1	KAH9519590.1	GFR81087.1
	N0.HOG0013115	OG0011114	n0	BG_IM_KAI8746987.1	BGLB018376-PA	BG_iBS90_KAI8788669.1	BP13577-RA	Bstr_007332-T1	BSUD.25825.5.p1	KAH9519591.1	GFR81091.1
	N0.HOG0013116	OG0011115	n0	BG_IM_KAI8746988.1	BGLB026520-PA	BG_iBS90_KAI8788670.1	BP13578-RA	Bstr_007333-T1	BSUD.25820.1.p1	KAH9519592.1	GFR99204.1
	N0.HOG0013117	OG0011116	n0	BG_IM_KAI8746990.1	BGLB000111-PB	BG_iBS90_KAI8788672.1	BP13581-RA	Bstr_007336-T1	BSUD.25817.1.p1	KAH9512499.1	GFS22250.1
	N0.HOG0013118	OG0011117	n0	BG_IM_KAI8746991.1	BGLB010191-PB	BG_iBS90_KAI8788673.1	BP13582-RA	Bstr_007337-T1	BSUD.25816.1.p1	KAH9512498.1	GFS22256.1
	N0.HOG0013119	OG0011118	n0	BG_IM_KAI8746995.1	BGLB026564-PA	BG_iBS90_KAI8788675.1	BP13586-RA	Bstr_049050-T1	BSUD.25813.1.p1	KAH9512497.1	GFS04645.1
	N0.HOG0013120	OG0011119	n0	BG_IM_KAI8747000.1	BGLB030462-PA	BG_iBS90_KAI8788680.1	BP13589-RA	Bstr_007346-T1	BSUD.25808.1.p1	KAH9494821.1	GFR95720.1
	N0.HOG0013121	OG0011120	n0	BG_IM_KAI8747006.1	BGLB039930-PA	BG_iBS90_KAI8788686.1	BP13592-RA	Bstr_049051-T1	BSUD.25809.1.p1	KAH9490732.1	GFR95762.1
	N0.HOG0013122	OG0011121	n0	BG_IM_KAI8747009.1	BGLB014308-PC	BG_iBS90_KAI8788690.1	BP13597-RA	Bstr_007349-T1	BSUD.25805.2.p1	KAH9519610.1	GFR83289.1
	N0.HOG0013123	OG0011122	n0	BG_IM_KAI8747010.1	BGLB035061-PA	BG_iBS90_KAI8788691.1	BP13598-RA	Bstr_007350-T1	BSUD.25804.1.p1	KAH9519611.1	GFS12554.1
	N0.HOG0013124	OG0011123	n0	BG_IM_KAI8747014.1	BGLB026132-PA	BG_iBS90_KAI8788695.1	BP13600-RA	Bstr_007353-T1	BSUD.25802.1.p1	KAH9519614.1	GFS12540.1
	N0.HOG0013125	OG0011124	n0	BG_IM_KAI8747015.1	BGLB012251-PA	BG_iBS90_KAI8788696.1	BP13601-RA	Bstr_007354-T1	BSUD.25801.1.p1	KAH9519615.1	GFS25708.1
	N0.HOG0013126	OG0011125	n0	BG_IM_KAI8747016.1	BGLB004874-PB	BG_iBS90_KAI8788697.1	BP13603-RA	Bstr_007356-T1	BSUD.25799.4.p1	KAH9519606.1	GFS18835.1
	N0.HOG0013127	OG0011126	n0	BG_IM_KAI8747017.1	BGLB024820-PA	BG_iBS90_KAI8788698.1	NA	Bstr_007357-T1	BSUD.25798.1.p1	KAH9519607.1, KAH9519605.1	GFR62647.1
	N0.HOG0013128	OG0011127	n0	BG_IM_KAI8747039.1	BGLB004871-PB	BG_iBS90_KAI8788709.1	BP13607-RA	Bstr_007363-T2	BSUD.25792.1.p1	KAH9519599.1	GFR86481.1
	N0.HOG0013129	OG0011128	n0	BG_IM_KAI8747054.1	BGLB023316-PA	BG_iBS90_KAI8788723.1	BP13614-RA	Bstr_007359-T1	BSUD.25783.1.p1	KAH9519525.1	GFR97983.1
	N0.HOG0013130	OG0011129	n0	BG_IM_KAI8747055.1	BGLB003291-PB	BG_iBS90_KAI8788724.1	BP13615-RA	Bstr_007327-T1	BSUD.25782.3.p1	KAH9519524.1	GFR97994.1
	N0.HOG0013131	OG0011130	n0	BG_IM_KAI8747056.1	BGLB025843-PB	BG_iBS90_KAI8788725.1	BP13616-RA	Bstr_007326-T1	BSUD.25781.4.p1	KAH9519523.1	GFS21632.1
	N0.HOG0013132	OG0011131	n0	BG_IM_KAI8747061.1	BGLB021353-PA	BG_iBS90_KAI8788729.1	BP13620-RA	Bstr_007320-T1	BSUD.25773.1.p1	KAH9519517.1	GFR76836.1
	N0.HOG0013133	OG0011132	n0	BG_IM_KAI8747062.1	BGLB035906-PD	BG_iBS90_KAI8788730.1	BP13622-RA	Bstr_007319-T1	BSUD.25771.1.p1	KAH9519554.1	GFR76828.1
	N0.HOG0013134	OG0011133	n0	BG_IM_KAI8747063.1	BGLB019641-PA	BG_iBS90_KAI8788731.1	BP13623-RA	Bstr_007317-T1	BSUD.25772.1.p1	KAH9519514.1	GFS08844.1
	N0.HOG0013135	OG0011134	n0	BG_IM_KAI8747065.1	BGLB027045-PA	BG_iBS90_KAI8788733.1	BP13625-RA	Bstr_007315-T1	BSUD.25769.3.p1	KAH9519556.1	GFR96893.1
	N0.HOG0013136	OG0011135	n0	BG_IM_KAI8747066.1	BGLB023056-PA	BG_iBS90_KAI8788734.1	BP13626-RA	Bstr_007314-T1	BSUD.25767.1.p1	KAH9519557.1	GFR96897.1
	N0.HOG0013137	OG0011136	n0	BG_IM_KAI8747095.1	BGLB010975-PB	BG_iBS90_KAI8788762.1	BP13631-RA	Bstr_007309-T1	BSUD.25761.1.p1	KAH9519578.1	GFR70380.1
	N0.HOG0013138	OG0011137	n0	BG_IM_KAI8747096.1	BGLB035831-PA	BG_iBS90_KAI8788764.1	BP13632-RA	Bstr_007308-T1	BSUD.25760.3.p1	KAH9519585.1	GFR70377.1
	N0.HOG0013139	OG0011138	n0	BG_IM_KAI8747101.1	BGLB025167-PA	BG_iBS90_KAI8788768.1	BP13635-RA	Bstr_007304-T1	BSUD.25754.5.p1	KAH9519593.1	GFR96784.1
	N0.HOG0013140	OG0011139	n0	BG_IM_KAI8747102.1	BGLB026996-PA	BG_iBS90_KAI8788769.1	BP13636-RA	Bstr_007303-T1	BSUD.25753.1.p1	KAH9519594.1	GFR96781.1
	N0.HOG0013141	OG0011140	n0	BG_IM_KAI8747104.1	BGLB027551-PA	BG_iBS90_KAI8788774.1	BP13638-RA	Bstr_007301-T1	BSUD.25751.1.p1	KAH9519596.1	GFR96774.1
	N0.HOG0013142	OG0011141	n0	BG_IM_KAI8747118.1	BGLB003286-PB	BG_iBS90_KAI8788788.1	BP13646-RA	Bstr_007295-T1	BSUD.25748.2.p1	KAH9519571.1	GFS05232.1
	N0.HOG0013143	OG0011142	n0	BG_IM_KAI8747126.1	BGLB016916-PA	BG_iBS90_KAI8788795.1	BP13649-RA	Bstr_007293-T1	BSUD.25727.1.p1	KAH9515454.1	GFS05217.1
	N0.HOG0013144	OG0011143	n0	BG_IM_KAI8747141.1	BGLB006987-PB	BG_iBS90_KAI8788814.1	BP13662-RA	Bstr_007286-T1	BSUD.25746.3.p1	KAH9515466.1	GFR88305.1
	N0.HOG0013145	OG0011144	n0	BG_IM_KAI8747146.1	BGLB007284-PB	BG_iBS90_KAI8788821.1	BP13665-RA	Bstr_007283-T1	BSUD.25741.1.p1	KAH9515468.1	GFS08707.1
	N0.HOG0013146	OG0011145	n0	BG_IM_KAI8747148.1	BGLB038609-PA	BG_iBS90_KAI8788823.1	BP13666-RA	Bstr_007282-T1	BSUD.25740.1.p1	KAH9515469.1	GFS08702.1
	N0.HOG0013147	OG0011146	n0	BG_IM_KAI8747154.1, BG_IM_KAI8747153.1	NA	BG_iBS90_KAI8788830.1, BG_iBS90_KAI8788829.1	BP13670-RA	Bstr_007279-T1	BSUD.25737.1.p1	KAH9515472.1
	N0.HOG0013148	OG0011147	n0	BG_IM_KAI8747155.1	BGLB034821-PA	BG_iBS90_KAI8788831.1	BP13671-RA	Bstr_007278-T1	BSUD.25735.1.p1	KAH9512463.1	GFR75758.1
	N0.HOG0013149	OG0011148	n0	BG_IM_KAI8747167.1	BGLB035857-PA	BG_iBS90_KAI8788846.1	BP13679-RA	Bstr_007275-T1	BSUD.25731.2.p1	KAH9515461.1	GFR93149.1
	N0.HOG0013150	OG0011149	n0	BG_IM_KAI8747168.1	BGLB009810-PB	BG_iBS90_KAI8788847.1	BP13680-RA	Bstr_007274-T1	BSUD.25730.4.p1	KAH9515460.1	GFR93147.1
	N0.HOG0013151	OG0011150	n0	BG_IM_KAI8747175.1	BGLB038102-PB	BG_iBS90_KAI8788857.1	BP13683-RA	Bstr_007271-T1	BSUD.25719.2.p1	KAH9499137.1	GFS05772.1
	N0.HOG0013152	OG0011151	n0	BG_IM_KAI8747187.1	BGLB020083-PA	BG_iBS90_KAI8788873.1	BP13702-RA	Bstr_007254-T1	BSUD.25713.3.p1	KAH9519487.1	GFR80994.1
	N0.HOG0013153	OG0011152	n0	BG_IM_KAI8747198.1	BGLB010403-PB	BG_iBS90_KAI8788896.1	BP14552-RA	Bstr_007245-T1	BSUD.17514.1.p1	KAH9514238.1	GFR83587.1
	N0.HOG0013154	OG0011153	n0	BG_IM_KAI8747209.1	BGLB023871-PA	BG_iBS90_KAI8788911.1	BP14539-RA, BP24887-RA	Bstr_007222-T1	NA	KAH9507207.1	GFS22875.1
	N0.HOG0013155	OG0011154	n0	BG_IM_KAI8747215.1	BGLB032553-PA	BG_iBS90_KAI8775687.1	NA	Bstr_036811-T1, Bstr_036812-T1	BSUD.23370.1.p2	KAH9499420.1	GFR75285.1
	N0.HOG0013156	OG0011155	n0	BG_IM_KAI8747222.1	BGLB039605-PA	BG_iBS90_KAI8775674.1, BG_iBS90_KAI8775673.1	BP01425-RA	Bstr_024494-T1	BSUD.2154.2.p1	KAH9512505.1
	N0.HOG0013157	OG0011156	n0	BG_IM_KAI8747223.1	BGLB022621-PA	BG_iBS90_KAI8775671.1	BP01427-RA	Bstr_024495-T1	BSUD.2151.1.p1	KAH9512504.1	GFS18620.1
	N0.HOG0013158	OG0011157	n0	BG_IM_KAI8747249.1	BGLB012779-PB	BG_iBS90_KAI8775649.1	BP01445-RA	Bstr_024528-T1	BSUD.3934.1.p1	KAH9504502.1	GFR81804.1
	N0.HOG0013159	OG0011158	n0	BG_IM_KAI8747250.1	BGLB012780-PB	BG_iBS90_KAI8775648.1	BP01446-RA	Bstr_024529-T1	BSUD.3933.4.p1	KAH9504501.1	GFR98583.1
	N0.HOG0013160	OG0011159	n0	BG_IM_KAI8747253.1	BGLB028788-PA	BG_iBS90_KAI8775644.1	BP01448-RA	Bstr_013191-T2, Bstr_043709-T1, Bstr_013193-T1	BSUD.3932.1.p1	NA
	N0.HOG0013161	OG0011160	n0	BG_IM_KAI8747255.1	BGLB007319-PC	BG_iBS90_KAI8775641.1	BP01452-RA	Bstr_024533-T1	BSUD.3929.1.p1	KAH9504493.1	GFR92428.1
	N0.HOG0013162	OG0011161	n0	BG_IM_KAI8747273.1	BGLB005874-PB	BG_iBS90_KAI8775615.1	BP01468-RA	Bstr_024540-T1	BSUD.3912.2.p1	KAH9504514.1	GFS21918.1
	N0.HOG0013163	OG0011162	n0	BG_IM_KAI8747286.1	NA	BG_iBS90_KAI8775607.1	BP01478-RA	Bstr_019785-T1, Bstr_023894-T1, Bstr_036531-T1, Bstr_024545-T1	BSUD.3917.2.p1	NA
	N0.HOG0013164	OG0011163	n0	BG_IM_KAI8747289.1	BGLB005669-PB	BG_iBS90_KAI8775603.1	BP01481-RA	Bstr_024548-T1	BSUD.3914.1.p1	KAH9488627.1	GFS26913.1
	N0.HOG0013165	OG0011164	n0	BG_IM_KAI8747322.1	NA	NA	BP01509-RA	Bstr_010550-T1	BSUD.8280.1.p1	KAH9509226.1, KAH9509228.1, KAH9509225.1	GFR67996.1
	N0.HOG0013166	OG0011165	n0	BG_IM_KAI8747324.1	BGLB007864-PG	BG_iBS90_KAI8775545.1	BP01511-RA	Bstr_024560-T1	BSUD.8283.1.p1	KAH9509222.1	GFS27948.1
	N0.HOG0013167	OG0011166	n0	BG_IM_KAI8747325.1	BGLB040289-PA	BG_iBS90_KAI8775544.1	BP01512-RA	Bstr_024561-T2	BSUD.8284.1.p1	KAH9509221.1	GFS26910.1
	N0.HOG0013168	OG0011167	n0	BG_IM_KAI8747338.1	BGLB001464-PB, BGLB038668-PA	BG_iBS90_KAI8775532.1	BP01524-RA	Bstr_024564-T1	BSUD.8295.1.p1	KAH9499407.1
	N0.HOG0013169	OG0011168	n0	BG_IM_KAI8747360.1	BGLB033567-PA	BG_iBS90_KAI8775500.1	BP28155-RA	Bstr_024580-T1	BSUD.24637.1.p1	KAH9504323.1	GFR78590.1
	N0.HOG0013170	OG0011169	n0	BG_IM_KAI8747362.1	BGLB027205-PA	BG_iBS90_KAI8775498.1	BP28157-RA	Bstr_024578-T1	BSUD.24640.3.p1	KAH9504325.1	GFR83585.1
	N0.HOG0013171	OG0011170	n0	BG_IM_KAI8747364.1	BGLB001485-PB	BG_iBS90_KAI8775496.1	BP28160-RA	Bstr_024576-T1	BSUD.24642.1.p1	KAH9504297.1	GFR83532.1
	N0.HOG0013172	OG0011171	n0	BG_IM_KAI8747365.1	BGLB018546-PA	BG_iBS90_KAI8775495.1	BP28161-RA	Bstr_024575-T1	BSUD.24643.1.p1, BSUD.24644.1.p1	KAH9504298.1
	N0.HOG0013173	OG0011172	n0	BG_IM_KAI8747366.1	BGLB001482-PB	BG_iBS90_KAI8775494.1	BP28163-RA	Bstr_024574-T1	BSUD.24645.1.p1	KAH9504299.1	GFR82938.1
	N0.HOG0013174	OG0011173	n0	BG_IM_KAI8747367.1	BGLB001481-PB	BG_iBS90_KAI8775492.1	BP28164-RA	Bstr_024573-T1	BSUD.24646.1.p1	KAH9504300.1	GFR82935.1
	N0.HOG0013175	OG0011174	n0	BG_IM_KAI8747380.1	BGLB021758-PA	BG_iBS90_KAI8775481.1	BP28175-RA	Bstr_024592-T1	BSUD.24664.1.p1	KAH9504307.1	GFR83582.1
	N0.HOG0013176	OG0011175	n0	BG_IM_KAI8747386.1	BGLB033202-PA	NA	BP28182-RA	Bstr_036050-T1, Bstr_028581-T1, Bstr_008297-T1	BSUD.24673.1.p1	KAH9504575.1
	N0.HOG0013177	OG0011176	n0	BG_IM_KAI8747398.1	BGLB005282-PB	BG_iBS90_KAI8775462.1	BP30004-RA	Bstr_024608-T1	BSUD.15017.1.p1	KAH9504560.1	GFR72859.1
	N0.HOG0013178	OG0011177	n0	BG_IM_KAI8747406.1	BGLB007130-PE	BG_iBS90_KAI8775453.1	BP30008-RA	Bstr_024601-T1	BSUD.15008.4.p1	KAH9504551.1	GFR70863.1
	N0.HOG0013179	OG0011178	n0	BG_IM_KAI8747419.1	BGLB024869-PA	BG_iBS90_KAI8744474.1	BP27274-RA	Bstr_007083-T1	BSUD.17606.2.p1	KAH9509336.1	GFR58481.1
	N0.HOG0013180	OG0011179	n0	BG_IM_KAI8747430.1	BGLB008573-PB	BG_iBS90_KAI8744486.1	BP27285-RA	Bstr_007120-T1	BSUD.17599.2.p1	KAH9509329.1	GFR74824.1
	N0.HOG0013181	OG0011180	n0	BG_IM_KAI8747431.1	BGLB008574-PB	BG_iBS90_KAI8744487.1	BP27286-RA	Bstr_007118-T1	BSUD.17595.1.p1	KAH9509328.1	GFR74857.1
	N0.HOG0013182	OG0011181	n0	BG_IM_KAI8747439.1	BGLB028228-PA	BG_iBS90_KAI8744498.1	BP27293-RA	Bstr_007107-T1	BSUD.17584.1.p1	KAH9509322.1	GFS16383.1
	N0.HOG0013183	OG0011182	n0	BG_IM_KAI8747441.1	BGLB009712-PB	BG_iBS90_KAI8744500.1	BP27295-RA	Bstr_002474-T1	BSUD.17583.1.p1	KAH9508588.1	GFR64867.1
	N0.HOG0013184	OG0011183	n0	BG_IM_KAI8747442.1	BGLB029812-PA	BG_iBS90_KAI8744501.1	BP27296-RA	Bstr_007105-T1	BSUD.17581.3.p1	KAH9509320.1	GFR68307.1
	N0.HOG0013185	OG0011184	n0	BG_IM_KAI8747444.1	BGLB003279-PB	BG_iBS90_KAI8744503.1	BP27298-RA	Bstr_007103-T1	BSUD.17579.6.p1	KAH9509318.1	GFR95930.1
	N0.HOG0013186	OG0011185	n0	BG_IM_KAI8747445.1	BGLB020188-PA	BG_iBS90_KAI8744504.1	BP27299-RA	Bstr_007102-T1	BSUD.17578.1.p1	KAH9523792.1	GFR95938.1
	N0.HOG0013187	OG0011186	n0	BG_IM_KAI8747446.1	BGLB003278-PB	BG_iBS90_KAI8744505.1	BP27300-RA	Bstr_007101-T1	BSUD.17577.1.p1	KAH9509317.1	GFR62660.1
	N0.HOG0013188	OG0011187	n0	BG_IM_KAI8747447.1	BGLB016907-PD	BG_iBS90_KAI8744506.1	BP27301-RA	Bstr_007099-T1	BSUD.17576.1.p1	KAH9509316.1	GFR62651.1
	N0.HOG0013189	OG0011188	n0	BG_IM_KAI8747448.1	BGLB003274-PA	BG_iBS90_KAI8744507.1	BP27302-RA	Bstr_007098-T1	BSUD.17573.1.p1	KAH9509315.1	GFR62648.1
	N0.HOG0013190	OG0011189	n0	BG_IM_KAI8747495.1	BGLB003238-PB	BG_iBS90_KAI8744559.1	BP30638-RA	Bstr_007141-T1	BSUD.16037.4.p1	KAH9509290.1	GFR76795.1
	N0.HOG0013191	OG0011190	n0	BG_IM_KAI8747500.1	BGLB013015-PB	BG_iBS90_KAI8744570.1	BP26815-RA	Bstr_036782-T1, Bstr_036781-T1	BSUD.13078.1.p1	NA	GFS26141.1
	N0.HOG0013192	OG0011191	n0	BG_IM_KAI8747506.1	BGLB004846-PB	BG_iBS90_KAI8744576.1	BP26820-RA	Bstr_009007-T1, Bstr_009008-T1	BSUD.13073.2.p1	KAH9509301.1
	N0.HOG0013193	OG0011192	n0	BG_IM_KAI8747507.1	BGLB033431-PA	BG_iBS90_KAI8744577.1	BP26821-RA	Bstr_020174-T1, Bstr_000632-T1	BSUD.13072.3.p1	KAH9509300.1
	N0.HOG0013194	OG0011193	n0	BG_IM_KAI8747512.1	BGLB008394-PB	BG_iBS90_KAI8744581.1	BP26824-RA	Bstr_007145-T1	BSUD.13071.2.p1	KAH9489052.1	GFR57498.1
	N0.HOG0013195	OG0011194	n0	BG_IM_KAI8747513.1	BGLB008393-PC	BG_iBS90_KAI8744582.1	BP26825-RA	Bstr_007146-T1	BSUD.13070.1.p1	KAH9489051.1	GFR57486.1
	N0.HOG0013196	OG0011195	n0	BG_IM_KAI8747516.1	BGLB008391-PB	BG_iBS90_KAI8744585.1	BP26828-RA	Bstr_007149-T1	BSUD.13058.3.p1	KAH9500950.1	GFR88433.1
	N0.HOG0013197	OG0011196	n0	BG_IM_KAI8747517.1	BGLB034128-PA	BG_iBS90_KAI8744586.1	BP26830-RA	Bstr_007151-T1	BSUD.13057.1.p1	KAH9500951.1	GFR88435.1
	N0.HOG0013198	OG0011197	n0	BG_IM_KAI8747520.1	BGLB038560-PA	BG_iBS90_KAI8744589.1	BP26832-RA	Bstr_007156-T1	BSUD.13063.2.p1	KAH9500949.1	GFS06987.1
	N0.HOG0013199	OG0011198	n0	BG_IM_KAI8747521.1	BGLB008389-PB	BG_iBS90_KAI8744590.1	BP26833-RA	Bstr_007157-T1	BSUD.13062.1.p1	KAH9500948.1	GFS06986.1
	N0.HOG0013200	OG0011199	n0	BG_IM_KAI8747558.1	BGLB029676-PA	BG_iBS90_KAI8744632.1	BP14493-RA	Bstr_007184-T1	BSUD.6558.1.p1	KAH9514836.1	GFR67836.1
	N0.HOG0013201	OG0011200	n0	BG_IM_KAI8747559.1	BGLB024272-PA	BG_iBS90_KAI8744633.1	BP14494-RA	Bstr_007185-T1	BSUD.6557.1.p1	KAH9514835.1	GFR67832.1
	N0.HOG0013202	OG0011201	n0	BG_IM_KAI8747560.1	BGLB001531-PB	BG_iBS90_KAI8744634.1	BP14495-RA	Bstr_007186-T1	BSUD.6555.2.p1	KAH9514834.1	GFR67829.1
	N0.HOG0013203	OG0011202	n0	BG_IM_KAI8747565.1	BGLB001532-PB	BG_iBS90_KAI8744639.1	BP14497-RA	Bstr_007188-T1	BSUD.6553.1.p1	KAH9512280.1	GFS08910.1
	N0.HOG0013204	OG0011203	n0	BG_IM_KAI8747566.1	BGLB021010-PA	BG_iBS90_KAI8744640.1	BP14498-RA	Bstr_007189-T2	BSUD.6552.1.p1	KAH9512279.1	GFS11683.1
	N0.HOG0013205	OG0011204	n0	BG_IM_KAI8747577.1	BGLB001539-PB	BG_iBS90_KAI8744652.1	BP14510-RA	Bstr_007199-T1	BSUD.6544.2.p1	KAH9507237.1	GFR96817.1
	N0.HOG0013206	OG0011205	n0	BG_IM_KAI8747583.1	BGLB014082-PB	BG_iBS90_KAI8744659.1	BP14516-RA	Bstr_007203-T1	BSUD.6542.1.p1	KAH9507230.1	GFR74845.1
	N0.HOG0013207	OG0011206	n0	BG_IM_KAI8747586.1	BGLB023308-PA	BG_iBS90_KAI8744662.1	BP14517-RA	Bstr_007204-T1	BSUD.6541.1.p1	KAH9504615.1	GFR74853.1
	N0.HOG0013208	OG0011207	n0	BG_IM_KAI8747600.1, BG_IM_KAI8747599.1, BG_IM_KAI8747601.1, BG_IM_KAI8747594.1, BG_IM_KAI8747597.1, BG_IM_KAI8747590.1	NA	BG_iBS90_KAI8744682.1, BG_iBS90_KAI8744681.1	NA	NA	NA	NA
	N0.HOG0013209	OG0011208	n0	BG_IM_KAI8747605.1	BGLB014084-PB	BG_iBS90_KAI8744683.1	BP14518-RA	Bstr_007205-T1	BSUD.6535.1.p1	KAH9507231.1	GFR60107.1
	N0.HOG0013210	OG0011209	n0	BG_IM_KAI8747607.1	BGLB014085-PB	BG_iBS90_KAI8744685.1	BP14519-RA	Bstr_007207-T1	BSUD.6537.1.p1	KAH9507233.1	GFR60099.1
	N0.HOG0013211	OG0011210	n0	BG_IM_KAI8747608.1	BGLB035685-PB	BG_iBS90_KAI8744687.1	BP14520-RA	Bstr_007208-T1	BSUD.6534.3.p1	KAH9507234.1	GFR60091.1
	N0.HOG0013212	OG0011211	n0	BG_IM_KAI8747619.1	BGLB027270-PA	BG_iBS90_KAI8744696.1	BP14526-RA	Bstr_007214-T1	BSUD.6533.6.p1	KAH9507255.1	GFS25804.1
	N0.HOG0013213	OG0011212	n0	BG_IM_KAI8747986.1	BGLB029793-PA, BGLB033402-PA	BG_iBS90_KAI8778903.1	BP07216-RA	Bstr_046402-T1	BSUD.9202.1.p1	NA	GFS06726.1
	N0.HOG0013214	OG0011213	n0	BG_IM_KAI8747991.1	BGLB024092-PA	NA	BP07225-RA, BP07221-RA	Bstr_013164-T1, Bstr_013163-T1, Bstr_038029-T1, Bstr_037595-T1	NA	NA
	N0.HOG0013215	OG0011214	n0	BG_IM_KAI8747996.1	BGLB040319-PA	BG_iBS90_KAI8778910.1	BP07224-RA	Bstr_046397-T1	BSUD.16352.2.p1	KAH9500750.1	GFS14750.1
	N0.HOG0013216	OG0011215	n0	BG_IM_KAI8747999.1	BGLB024234-PA	BG_iBS90_KAI8778915.1	BP07227-RA	Bstr_046394-T1	BSUD.16351.1.p1	KAH9500757.1	GFS06963.1
	N0.HOG0013217	OG0011216	n0	BG_IM_KAI8748000.1	BGLB025027-PA	BG_iBS90_KAI8778916.1	BP07230-RA	Bstr_046393-T1	BSUD.16350.1.p1	KAH9500758.1	GFS06966.1
	N0.HOG0013218	OG0011217	n0	BG_IM_KAI8748002.1	BGLB022062-PA	BG_iBS90_KAI8778919.1	BP07232-RA	Bstr_046391-T1	BSUD.1863.2.p1	KAH9500760.1	GFR85142.1
	N0.HOG0013219	OG0011218	n0	BG_IM_KAI8748019.1	BGLB033873-PA	BG_iBS90_KAI8778927.1	BP07239-RA	Bstr_023672-T1	BSUD.1873.2.p1	KAH9507582.1	GFR77574.1
	N0.HOG0013220	OG0011219	n0	BG_IM_KAI8748026.1, BG_IM_KAI8748023.1	BGLB032089-PA	BG_iBS90_KAI8778932.1	BP07242-RA	NA	BSUD.24116.1.p1	KAH9507612.1	GFR77604.1
	N0.HOG0013221	OG0011220	n0	BG_IM_KAI8748030.1	BGLB007523-PB	BG_iBS90_KAI8778936.1	BP07244-RA	Bstr_046375-T1	BSUD.24125.1.p1	KAH9507591.1	GFR78494.1
	N0.HOG0013222	OG0011221	n0	BG_IM_KAI8748031.1	BGLB007524-PB	BG_iBS90_KAI8778938.1	BP07246-RA	Bstr_046373-T1	BSUD.24122.2.p1	KAH9507592.1	GFR89276.1
	N0.HOG0013223	OG0011222	n0	BG_IM_KAI8748035.1	BGLB014354-PB	BG_iBS90_KAI8778941.1	BP07248-RA	Bstr_046371-T1	BSUD.24120.3.p1	KAH9507594.1, KAH9500764.1
	N0.HOG0013224	OG0011223	n0	BG_IM_KAI8748037.1	BGLB018930-PA	BG_iBS90_KAI8778942.1	BP07249-RA	Bstr_046370-T1	BSUD.24118.1.p1	KAH9500763.1	GFR79715.1
	N0.HOG0013225	OG0011224	n0	BG_IM_KAI8748043.1	BGLB002874-PB	BG_iBS90_KAI8778948.1	BP07255-RA	Bstr_046363-T1	BSUD.24112.1.p1	KAH9507575.1	GFS03074.1
	N0.HOG0013226	OG0011225	n0	BG_IM_KAI8748045.1	BGLB027493-PA	BG_iBS90_KAI8778950.1	BP07257-RA	Bstr_046361-T1	BSUD.24108.5.p1	KAH9507573.1	GFR95589.1
	N0.HOG0013227	OG0011226	n0	BG_IM_KAI8748046.1	BGLB024036-PA	BG_iBS90_KAI8778952.1	BP07258-RA	Bstr_046360-T1	BSUD.24107.1.p1	KAH9507572.1	GFR78698.1
	N0.HOG0013228	OG0011227	n0	BG_IM_KAI8748118.1	NA	BG_iBS90_KAI8779023.1	BP25423-RA	Bstr_012704-T1, Bstr_019772-T1	NA	KAH9507625.1, KAH9507616.1	GFR67744.1
	N0.HOG0013229	OG0011228	n0	BG_IM_KAI8748143.1	BGLB007902-PB	BG_iBS90_KAI8779055.1	BP25453-RA	Bstr_046301-T1, Bstr_038175-T1	BSUD.11528.2.p1	KAH9514908.1
	N0.HOG0013230	OG0011229	n0	BG_IM_KAI8748152.1	BGLB005029-PB	BG_iBS90_KAI8779066.1	BP25463-RA	Bstr_044766-T1, Bstr_044765-T1	BSUD.11515.3.p1	KAH9498964.1
	N0.HOG0013231	OG0011230	n0	BG_IM_KAI8748165.1	BGLB007489-PB	BG_iBS90_KAI8779081.1	BP30462-RA	Bstr_046237-T1	BSUD.11510.1.p1	KAH9498958.1	GFR82146.1
	N0.HOG0013232	OG0011231	n0	BG_IM_KAI8748167.1	BGLB030786-PA	BG_iBS90_KAI8779083.1	BP30460-RA	Bstr_046239-T1	BSUD.11508.1.p1	KAH9498956.1	GFS12951.1
	N0.HOG0013233	OG0011232	n0	BG_IM_KAI8748177.1	BGLB031157-PA	BG_iBS90_KAI8779095.1	BP30500-RA	Bstr_046242-T1	BSUD.11502.2.p1	KAH9498953.1	GFR68599.1
	N0.HOG0013234	OG0011233	n0	BG_IM_KAI8748189.1	BGLB031099-PA	BG_iBS90_KAI8779108.1	BP19714-RA	Bstr_025049-T1, Bstr_025056-T1	BSUD.11500.1.p1	KAH9519083.1
	N0.HOG0013235	OG0011234	n0	BG_IM_KAI8748206.1	BGLB020320-PB	BG_iBS90_KAI8779122.1	BP19726-RA	Bstr_000830-T1, Bstr_046251-T1	BSUD.14503.1.p3, BSUD.14504.1.p2	NA
	N0.HOG0013236	OG0011235	n0	BG_IM_KAI8748215.1	BGLB028546-PA	BG_iBS90_KAI8779128.1	BP19734-RA	Bstr_049643-T1	BSUD.14499.1.p1	KAH9498973.1	GFR77439.1
	N0.HOG0013237	OG0011236	n0	BG_IM_KAI8748219.1	BGLB011169-PB	BG_iBS90_KAI8779131.1	BP19737-RA	Bstr_046259-T1	BSUD.14496.1.p1	KAH9498975.1	GFS19220.1
	N0.HOG0013238	OG0011237	n0	BG_IM_KAI8748221.1	BGLB035672-PA	BG_iBS90_KAI8779133.1	BP19739-RA	Bstr_046261-T1	BSUD.14490.2.p1	KAH9503425.1	GFR60150.1
	N0.HOG0013239	OG0011238	n0	BG_IM_KAI8748226.1	BGLB038657-PA	BG_iBS90_KAI8779138.1	BP19743-RA	Bstr_046266-T1	BSUD.14493.2.p1	KAH9487765.1	GFR57743.1
	N0.HOG0013240	OG0011239	n0	BG_IM_KAI8748237.1	BGLB039958-PA	BG_iBS90_KAI8779150.1	BP19751-RA	NA	BSUD.14479.3.p1	NA	GFR65327.1, GFS21523.1, GFS21525.1
	N0.HOG0013241	OG0011240	n0	BG_IM_KAI8748242.1	BGLB005043-PB	BG_iBS90_KAI8779155.1	BP19756-RA	Bstr_046274-T1	BSUD.10019.3.p1	KAH9498985.1	GFR70398.1
	N0.HOG0013242	OG0011241	n0	BG_IM_KAI8748243.1	BGLB004884-PB	BG_iBS90_KAI8779156.1	BP19757-RA	Bstr_046275-T1	BSUD.10012.2.p1	KAH9498986.1	GFS24226.1
	N0.HOG0013243	OG0011242	n0	BG_IM_KAI8748246.1	BGLB004883-PB	BG_iBS90_KAI8779160.1	BP19759-RA	Bstr_046277-T1	BSUD.10016.2.p1	KAH9498991.1	GFR99868.1
	N0.HOG0013244	OG0011243	n0	BG_IM_KAI8748249.1	BGLB026447-PA, BGLB019996-PA	BG_iBS90_KAI8779163.1	BP19763-RA	Bstr_046280-T1	BSUD.10010.1.p1	KAH9498995.1
	N0.HOG0013245	OG0011244	n0	BG_IM_KAI8748254.1	BGLB039532-PA	BG_iBS90_KAI8779166.1	NA	Bstr_020222-T1, Bstr_020221-T1	BSUD.9880.1.p1, BSUD.10002.1.p1, BSUD.9881.1.p1	NA
	N0.HOG0013246	OG0011245	n0	BG_IM_KAI8748259.1	BGLB030902-PA	BG_iBS90_KAI8779169.1	BP19766-RA	Bstr_046284-T1	BSUD.10000.1.p1	KAH9498997.1	GFS21708.1
	N0.HOG0013247	OG0011246	n0	BG_IM_KAI8748260.1	BGLB004880-PB	BG_iBS90_KAI8779170.1	BP19767-RA	Bstr_046285-T1	BSUD.9999.5.p1	KAH9498998.1	GFR62610.1
	N0.HOG0013248	OG0011247	n0	BG_IM_KAI8748267.1	BGLB004876-PB	BG_iBS90_KAI8779177.1	BP19774-RA	Bstr_046292-T1	BSUD.10004.2.p1	KAH9499003.1	GFR78043.1
	N0.HOG0013249	OG0011248	n0	BG_IM_KAI8748276.1	BGLB010220-PB	NA	NA	Bstr_043216-T1, Bstr_043214-T1	BSUD.20418.1.p1, BSUD.25620.1.p1	KAH9499009.1	GFS00665.1
	N0.HOG0013250	OG0011249	n0	BG_IM_KAI8748312.1	BGLB007213-PB	BG_iBS90_KAI8779229.1	BP19807-RA	Bstr_046206-T1	BSUD.25598.1.p1	KAH9507494.1	GFS08612.1
	N0.HOG0013251	OG0011250	n0	BG_IM_KAI8748330.1	BGLB027091-PA, BGLB022672-PA	BG_iBS90_KAI8779255.1	BP28407-RA	Bstr_046198-T1, Bstr_046192-T1	NA	KAH9495712.1
	N0.HOG0013252	OG0011251	n0	BG_IM_KAI8748349.1	BGLB025896-PA	BG_iBS90_KAI8779275.1	BP28423-RA	Bstr_046170-T1	BSUD.25566.1.p1	KAH9495696.1	GFS02428.1
	N0.HOG0013253	OG0011252	n0	BG_IM_KAI8748357.1	BGLB021873-PA	BG_iBS90_KAI8779284.1	BP04857-RA	Bstr_040261-T1, Bstr_040260-T1	BSUD.25559.1.p1	KAH9495685.1
	N0.HOG0013254	OG0011253	n0	BG_IM_KAI8748373.1	BGLB010936-PB	BG_iBS90_KAI8779304.1	BP04874-RA	Bstr_046151-T1	BSUD.25550.3.p1	KAH9489128.1	GFR80776.1
	N0.HOG0013255	OG0011254	n0	BG_IM_KAI8748386.1	BGLB021201-PA	BG_iBS90_KAI8779314.1	BP04881-RA	Bstr_046145-T1	BSUD.11307.2.p1	KAH9489130.1	GFS14763.1
	N0.HOG0013256	OG0011255	n0	BG_IM_KAI8748394.1	BGLB007679-PB	BG_iBS90_KAI8779322.1	BP04887-RA	Bstr_046134-T1	NA	KAH9507547.1, KAH9507548.1	GFS02984.1
	N0.HOG0013257	OG0011256	n0	BG_IM_KAI8748402.1	BGLB037234-PA	BG_iBS90_KAI8779329.1	BP04890-RA	Bstr_046130-T1	BSUD.11318.4.p1	KAH9505332.1	GFR62666.1
	N0.HOG0013258	OG0011257	n0	BG_IM_KAI8748412.1	BGLB005746-PB	BG_iBS90_KAI8779335.1	BP04894-RA	Bstr_046112-T1	BSUD.11325.1.p1	KAH9507524.1	GFR58091.1
	N0.HOG0013259	OG0011258	n0	BG_IM_KAI8748413.1	BGLB027837-PA	BG_iBS90_KAI8779336.1	BP04895-RA	Bstr_046111-T1	BSUD.11330.2.p1	KAH9507523.1	GFR58089.1
	N0.HOG0013260	OG0011259	n0	BG_IM_KAI8748427.1	BGLB009866-PB	BG_iBS90_KAI8779351.1	BP04911-RA	Bstr_046095-T1	BSUD.11336.1.p1	KAH9490203.1	GFR95222.1
	N0.HOG0013261	OG0011260	n0	BG_IM_KAI8748429.1, BG_IM_KAI8748430.1	NA	BG_iBS90_KAI8779355.1, BG_iBS90_KAI8779353.1, BG_iBS90_KAI8779356.1	BP04914-RA	Bstr_046093-T1	NA	KAH9514247.1
	N0.HOG0013262	OG0011261	n0	BG_IM_KAI8748435.1	BGLB034850-PA	BG_iBS90_KAI8779366.1	NA	Bstr_025280-T1, Bstr_046084-T1, Bstr_037780-T1	NA	NA	GFS12220.1, GFR79877.1
	N0.HOG0013263	OG0011262	n0	BG_IM_KAI8748456.1	BGLB006281-PB	BG_iBS90_KAI8779384.1	BP04933-RA	Bstr_032242-T1, Bstr_046119-T1, Bstr_046118-T1	BSUD.11355.1.p1	NA
	N0.HOG0013264	OG0011263	n0	BG_IM_KAI8748470.1	BGLB010204-PE	BG_iBS90_KAI8779400.1	BP04949-RA	Bstr_046036-T1	BSUD.11360.2.p1	KAH9499674.1	GFS00628.1
	N0.HOG0013265	OG0011264	n0	BG_IM_KAI8748488.1	BGLB022269-PA	BG_iBS90_KAI8779423.1	BP04968-RA	Bstr_046051-T1	BSUD.1397.1.p1	KAH9499653.1, KAH9499658.1
	N0.HOG0013266	OG0011265	n0	BG_IM_KAI8748490.1	BGLB031243-PA	BG_iBS90_KAI8779425.1	BP04970-RA	Bstr_046054-T1	BSUD.1401.2.p1	KAH9499655.1	GFR91705.1
	N0.HOG0013267	OG0011266	n0	BG_IM_KAI8748491.1	BGLB036747-PB	BG_iBS90_KAI8779426.1	BP04971-RA	Bstr_046055-T1	BSUD.1400.2.p1	KAH9499656.1	GFR78411.1
	N0.HOG0013268	OG0011267	n0	BG_IM_KAI8748498.1	BGLB027642-PA	BG_iBS90_KAI8779433.1	BP04976-RA	Bstr_025557-T1	BSUD.1392.1.p1	KAH9499645.1, KAH9499646.1
	N0.HOG0013269	OG0011268	n0	BG_IM_KAI8748501.1	BGLB016768-PA	BG_iBS90_KAI8779438.1	BP04979-RA	Bstr_046064-T1	BSUD.1389.1.p1	KAH9499649.1	GFR68752.1
	N0.HOG0013270	OG0011269	n0	BG_IM_KAI8748506.1	BGLB031273-PA	BG_iBS90_KAI8779442.1	BP04983-RA	Bstr_046070-T1	BSUD.1385.2.p1	KAH9503377.1	GFS07110.1
	N0.HOG0013271	OG0011270	n0	BG_IM_KAI8748522.1	BGLB001931-PB	BG_iBS90_KAI8779458.1	BP04999-RA	Bstr_046019-T1	BSUD.1374.5.p1	KAH9503388.1	GFR89168.1
	N0.HOG0013272	OG0011271	n0	BG_IM_KAI8748534.1	BGLB017448-PA	BG_iBS90_KAI8779472.1	BP05009-RA	Bstr_046005-T1	BSUD.1360.1.p1	KAH9508029.1	GFS25515.1
	N0.HOG0013273	OG0011272	n0	BG_IM_KAI8748556.1	BGLB005013-PB	BG_iBS90_KAI8779493.1	BP05024-RA	Bstr_045993-T1	BSUD.1368.4.p1	KAH9503307.1	GFR62570.1
	N0.HOG0013274	OG0011273	n0	BG_IM_KAI8748560.1	BGLB022526-PA	BG_iBS90_KAI8779497.1	NA	Bstr_045989-T1	BSUD.1364.4.p1	KAH9503310.1, KAH9508103.1	GFR76670.1
	N0.HOG0013275	OG0011274	n0	BG_IM_KAI8748569.1	BGLB029221-PA	BG_iBS90_KAI8779510.1	BP05034-RA	Bstr_045985-T1	BSUD.1338.1.p1	KAH9503319.1	GFR77138.1
	N0.HOG0013276	OG0011275	n0	BG_IM_KAI8748570.1	BGLB026563-PA	BG_iBS90_KAI8779511.1	BP05035-RA	Bstr_045984-T1	BSUD.1337.1.p1	KAH9503315.1	GFR82480.1
	N0.HOG0013277	OG0011276	n0	BG_IM_KAI8748572.1	BGLB010809-PB	BG_iBS90_KAI8779512.1	BP05036-RA	Bstr_045983-T1	BSUD.25535.1.p1	KAH9503316.1	GFR82492.1
	N0.HOG0013278	OG0011277	n0	BG_IM_KAI8748574.1	BGLB021043-PA	BG_iBS90_KAI8779514.1	BP05041-RA	Bstr_045980-T1	BSUD.25533.2.p1	KAH9487626.1	GFR71694.1
	N0.HOG0013279	OG0011278	n0	BG_IM_KAI8748587.1	BGLB009189-PB	BG_iBS90_KAI8779529.1	BP05051-RA	Bstr_045967-T1	BSUD.25521.1.p1	KAH9491682.1	GFS07223.1
	N0.HOG0013280	OG0011279	n0	BG_IM_KAI8748588.1	BGLB009188-PB	BG_iBS90_KAI8779530.1	BP05052-RA	Bstr_045966-T1	BSUD.25520.1.p1	KAH9491578.1	GFS07227.1
	N0.HOG0013281	OG0011280	n0	BG_IM_KAI8748589.1	BGLB009187-PB	BG_iBS90_KAI8779531.1	BP05053-RA	Bstr_045965-T1	BSUD.25519.1.p1	KAH9491579.1	GFS07203.1
	N0.HOG0013282	OG0011281	n0	BG_IM_KAI8748590.1	BGLB029855-PA	BG_iBS90_KAI8779532.1	BP05054-RA	Bstr_045964-T1	BSUD.25518.1.p1	KAH9491580.1	GFS07200.1
	N0.HOG0013283	OG0011282	n0	BG_IM_KAI8748591.1	BGLB040375-PA	BG_iBS90_KAI8779533.1	BP05055-RA	Bstr_045963-T1	BSUD.25517.2.p1	KAH9491581.1	GFR75273.1
	N0.HOG0013284	OG0011283	n0	BG_IM_KAI8748595.1	BGLB010823-PB	BG_iBS90_KAI8779535.1	BP05056-RA	Bstr_045962-T1	BSUD.25516.1.p1	KAH9491582.1	GFS09560.1
	N0.HOG0013285	OG0011284	n0	BG_IM_KAI8748619.1	BGLB032608-PA, BGLB011060-PB	NA	BP05078-RA	Bstr_045935-T1	BSUD.25505.1.p1	KAH9496596.1	GFS21800.1
	N0.HOG0013286	OG0011285	n0	BG_IM_KAI8748620.1	BGLB030166-PA	BG_iBS90_KAI8770934.1	BP05079-RA	Bstr_045934-T1	BSUD.25497.1.p1	KAH9496597.1	GFR75088.1
	N0.HOG0013287	OG0011286	n0	BG_IM_KAI8748621.1	BGLB027174-PB	BG_iBS90_KAI8770935.1	BP05080-RA	Bstr_012528-T1, Bstr_045933-T1	BSUD.25496.1.p1	KAH9496609.1
	N0.HOG0013288	OG0011287	n0	BG_IM_KAI8748622.1	BGLB011306-PD	BG_iBS90_KAI8770936.1	BP05081-RA	Bstr_019469-T1, Bstr_019468-T1	BSUD.9244.1.p1	KAH9496603.1
	N0.HOG0013289	OG0011288	n0	BG_IM_KAI8748625.1	BGLB019847-PA	BG_iBS90_KAI8770943.1	BP05091-RA	Bstr_045930-T1	BSUD.9245.2.p1	KAH9496607.1	GFR78573.1
	N0.HOG0013290	OG0011289	n0	BG_IM_KAI8748635.1	BGLB004523-PB	BG_iBS90_KAI8770955.1	BP05101-RA	Bstr_045922-T1	BSUD.9249.1.p1	KAH9505195.1	GFR79773.1
	N0.HOG0013291	OG0011290	n0	BG_IM_KAI8748636.1	BGLB034253-PA	BG_iBS90_KAI8770956.1	BP05102-RA	Bstr_045921-T1	BSUD.9250.1.p1	KAH9505194.1	GFR79777.1
	N0.HOG0013292	OG0011291	n0	BG_IM_KAI8748637.1	BGLB039865-PA	BG_iBS90_KAI8770957.1	BP05103-RA	Bstr_045920-T1	BSUD.9248.2.p1	KAH9499451.1	GFR79784.1
	N0.HOG0013293	OG0011292	n0	BG_IM_KAI8748652.1	BGLB005590-PB	BG_iBS90_KAI8770974.1	BP05118-RA	Bstr_045906-T1	BSUD.9259.1.p1	KAH9508898.1	GFS22854.1
	N0.HOG0013294	OG0011293	n0	BG_IM_KAI8748653.1	BGLB037036-PA	BG_iBS90_KAI8770975.1	BP05119-RA	Bstr_045905-T1	BSUD.9260.1.p1	KAH9508897.1	GFR95268.1
	N0.HOG0013295	OG0011294	n0	BG_IM_KAI8748656.1	BGLB030569-PA	BG_iBS90_KAI8770976.1	BP05120-RA	Bstr_045904-T1	BSUD.9261.1.p1	KAH9508895.1	GFR79383.1
	N0.HOG0013296	OG0011295	n0	BG_IM_KAI8748657.1	BGLB038071-PA	BG_iBS90_KAI8770977.1	BP05121-RA	Bstr_045903-T1	BSUD.9262.1.p1	KAH9508894.1	GFR79380.1
	N0.HOG0013297	OG0011296	n0	BG_IM_KAI8748658.1	BGLB012080-PB	BG_iBS90_KAI8770978.1	BP05122-RA	Bstr_045902-T1	BSUD.9263.1.p1	KAH9490389.1	GFR79377.1
	N0.HOG0013298	OG0011297	n0	BG_IM_KAI8748660.1	BGLB029649-PA	BG_iBS90_KAI8770980.1	BP05124-RA	Bstr_045900-T1	BSUD.9265.3.p1	KAH9490391.1	GFR85485.1
	N0.HOG0013299	OG0011298	n0	BG_IM_KAI8748662.1	BGLB013125-PB	BG_iBS90_KAI8770982.1	BP05126-RA	Bstr_045897-T1	NA	KAH9490387.1, KAH9490384.1	GFS23198.1
	N0.HOG0013300	OG0011299	n0	BG_IM_KAI8748667.1	BGLB010798-PB	BG_iBS90_KAI8770985.1	BP05129-RA	Bstr_045892-T1	BSUD.9271.4.p1	KAH9500274.1	GFS26601.1
	N0.HOG0013301	OG0011300	n0	BG_IM_KAI8748677.1	BGLB034914-PA	BG_iBS90_KAI8770998.1	BP05144-RA	Bstr_040269-T1, Bstr_040273-T1	NA	KAH9488484.1	GFR90023.1
	N0.HOG0013302	OG0011301	n0	BG_IM_KAI8748685.1	BGLB033392-PA	BG_iBS90_KAI8771006.1	BP05151-RA	Bstr_045880-T1	BSUD.18602.1.p1	KAH9488480.1	GFS03776.1
	N0.HOG0013303	OG0011302	n0	BG_IM_KAI8748715.1	BGLB016555-PA	BG_iBS90_KAI8771042.1	BP28835-RA	Bstr_004182-T1, Bstr_045861-T1	BSUD.20467.4.p1	KAH9505327.1
	N0.HOG0013304	OG0011303	n0	BG_IM_KAI8748775.1, BG_IM_KAI8748774.1	BGLB030275-PA, BGLB036205-PA	BG_iBS90_KAI8771107.1, BG_iBS90_KAI8771105.1	BP04530-RA	Bstr_045795-T3	NA	NA
	N0.HOG0013305	OG0011304	n0	BG_IM_KAI8748786.1	BGLB021398-PA	BG_iBS90_KAI8771116.1, BG_iBS90_KAI8782951.1	BP04538-RA	Bstr_045784-T1, Bstr_015719-T1	NA	KAH9505343.1
	N0.HOG0013306	OG0011305	n0	BG_IM_KAI8748793.1	BGLB033409-PA	BG_iBS90_KAI8771128.1	BP04542-RA	Bstr_045762-T1	BSUD.7526.6.p1	KAH9505366.1	GFR59664.1
	N0.HOG0013307	OG0011306	n0	BG_IM_KAI8748823.1	BGLB003397-PB	BG_iBS90_KAI8771162.1	BP04575-RA	Bstr_045752-T1	BSUD.24975.2.p1	KAH9505367.1	GFR71368.1
	N0.HOG0013308	OG0011307	n0	BG_IM_KAI8748824.1	BGLB037564-PA	BG_iBS90_KAI8771163.1	BP04576-RA	Bstr_045751-T1	BSUD.24976.2.p1	KAH9505368.1	GFR71371.1
	N0.HOG0013309	OG0011308	n0	BG_IM_KAI8748829.1	BGLB038491-PA	BG_iBS90_KAI8771170.1	BP04582-RA	Bstr_045743-T1	BSUD.6619.2.p1	KAH9505372.1	GFS07211.1
	N0.HOG0013310	OG0011309	n0	BG_IM_KAI8748832.1	BGLB034535-PA	BG_iBS90_KAI8771174.1	BP04585-RA	Bstr_045737-T1	BSUD.6622.5.p1	KAH9508853.1	GFR77217.1
	N0.HOG0013311	OG0011310	n0	BG_IM_KAI8748860.1	BGLB017299-PA	BG_iBS90_KAI8771210.1	BP04608-RA	Bstr_045708-T1	BSUD.8390.1.p1	KAH9496424.1	GFS15989.1
	N0.HOG0013312	OG0011311	n0	BG_IM_KAI8753896.1, BG_IM_KAI8753897.1, BG_IM_KAI8748870.1	NA	BG_iBS90_KAI8749354.1	BP11873-RA, BP17823-RA	Bstr_015248-T1, Bstr_015249-T1	NA	NA
	N0.HOG0013313	OG0011312	n0	BG_IM_KAI8748878.1	BGLB035809-PA	BG_iBS90_KAI8771223.1	BP04616-RA	Bstr_045692-T1	BSUD.8396.4.p1	KAH9496433.1	GFS22192.1
	N0.HOG0013314	OG0011313	n0	BG_IM_KAI8748880.1	BGLB039439-PA	BG_iBS90_KAI8771225.1	BP04618-RA	Bstr_045701-T1, Bstr_045702-T1	BSUD.8399.5.p1	KAH9496434.1
	N0.HOG0013315	OG0011314	n0	BG_IM_KAI8748882.1	BGLB024159-PA	BG_iBS90_KAI8771227.1	BP04620-RA	Bstr_045698-T1	BSUD.8404.1.p1	KAH9496931.1	GFS03612.1
	N0.HOG0013316	OG0011315	n0	BG_IM_KAI8748900.1	BGLB004514-PB	BG_iBS90_KAI8771245.1	BP04637-RA	Bstr_045682-T1	BSUD.8422.1.p1	KAH9496918.1	GFR64205.1
	N0.HOG0013317	OG0011316	n0	BG_IM_KAI8748924.1, BG_IM_KAI8748918.1	BGLB034666-PA	BG_iBS90_KAI8771282.1, BG_iBS90_KAI8771269.1	NA	Bstr_045672-T1, Bstr_043133-T1	NA	NA	GFR79270.1
	N0.HOG0013318	OG0011317	n0	BG_IM_KAI8748940.1	BGLB037491-PA	BG_iBS90_KAI8771299.1	BP04667-RA	Bstr_045655-T1	BSUD.6442.1.p1	KAH9496462.1	GFR66239.1
	N0.HOG0013319	OG0011318	n0	BG_IM_KAI8748945.1	BGLB024551-PA	BG_iBS90_KAI8771305.1	BP04671-RA	Bstr_045648-T1	BSUD.6445.2.p1	KAH9496465.1	GFS22842.1
	N0.HOG0013320	OG0011319	n0	BG_IM_KAI8748950.1	BGLB022361-PA	BG_iBS90_KAI8771310.1	BP04677-RA	Bstr_045640-T1	BSUD.6451.1.p1	KAH9496469.1, KAH9500279.1
	N0.HOG0013321	OG0011320	n0	BG_IM_KAI8748977.1	BGLB012756-PB	BG_iBS90_KAI8771343.1	BP04700-RA, BP04701-RA	Bstr_026135-T1, Bstr_045628-T1	BSUD.351.1.p1	NA
	N0.HOG0013322	OG0011321	n0	BG_IM_KAI8749391.1	BGLB036441-PA	BG_iBS90_KAI8786641.1	NA	Bstr_014686-T1, Bstr_008317-T1	BSUD.953.1.p1	KAH9509002.1	GFR90930.1
	N0.HOG0013323	OG0011322	n0	BG_IM_KAI8749413.1	BGLB039092-PA	NA	BP23932-RA	Bstr_034938-T1, Bstr_023590-T1	BSUD.21526.1.p1	KAH9496294.1	GFS13658.1
	N0.HOG0013324	OG0011323	n0	BG_IM_KAI8749417.1	BGLB028846-PA	BG_iBS90_KAI8786672.1	BP23937-RA	Bstr_034933-T1	BSUD.21522.1.p1	KAH9492274.1	GFR98498.1
	N0.HOG0013325	OG0011324	n0	BG_IM_KAI8749430.1	BGLB005674-PB	BG_iBS90_KAI8786686.1	BP23949-RA	Bstr_034918-T1	BSUD.21508.1.p1	KAH9489797.1	GFS23130.1
	N0.HOG0013326	OG0011325	n0	BG_IM_KAI8749441.1	BGLB006519-PB	BG_iBS90_KAI8786695.1	BP23961-RA	Bstr_034900-T1	BSUD.21501.1.p1	KAH9489804.1	GFR93462.1
	N0.HOG0013327	OG0011326	n0	BG_IM_KAI8749444.1	NA	BG_iBS90_KAI8786698.1	NA	Bstr_031923-T1, Bstr_034897-T1	BSUD.21498.1.p1	KAH9489807.1, KAH9489806.1	GFR90925.1
	N0.HOG0013328	OG0011327	n0	BG_IM_KAI8749448.1	BGLB024636-PB	BG_iBS90_KAI8786703.1	BP23967-RA	Bstr_034892-T2	BSUD.21493.2.p1	KAH9489830.1	GFR78373.1
	N0.HOG0013329	OG0011328	n0	BG_IM_KAI8749456.1	BGLB011477-PB	BG_iBS90_KAI8786710.1	BP15129-RA	Bstr_016299-T1	BSUD.21487.1.p1	KAH9489817.1	GFR97615.1
	N0.HOG0013330	OG0011329	n0	BG_IM_KAI8749469.1	BGLB029233-PA, BGLB019747-PA	NA	BP15135-RA	Bstr_004171-T1, Bstr_044791-T1, Bstr_044792-T1	NA	NA	GFR97613.1
	N0.HOG0013331	OG0011330	n0	BG_IM_KAI8749485.1	BGLB022737-PA	BG_iBS90_KAI8786728.1	BP15148-RA	Bstr_034870-T1, Bstr_039767-T1, Bstr_025674-T1	BSUD.21465.1.p1	NA
	N0.HOG0013332	OG0011331	n0	BG_IM_KAI8749497.1	BGLB033632-PA	BG_iBS90_KAI8786739.1	BP15161-RA	Bstr_034839-T1	BSUD.21459.3.p1	KAH9515386.1	GFR90119.1
	N0.HOG0013333	OG0011332	n0	BG_IM_KAI8749501.1	BGLB013301-PB	BG_iBS90_KAI8786741.1	BP15164-RA	Bstr_034835-T1	BSUD.21457.1.p1	KAH9515371.1	GFS23125.1
	N0.HOG0013334	OG0011333	n0	BG_IM_KAI8749506.1	BGLB030045-PA	BG_iBS90_KAI8786746.1	BP15168-RA	Bstr_034849-T1	BSUD.10423.1.p1	KAH9515368.1	GFS01897.1
	N0.HOG0013335	OG0011334	n0	BG_IM_KAI8749511.1	BGLB006834-PB	BG_iBS90_KAI8786751.1	BP15172-RA	Bstr_034854-T1	BSUD.10429.1.p1	KAH9515363.1	GFS10145.1
	N0.HOG0013336	OG0011335	n0	BG_IM_KAI8749512.1	BGLB033150-PA	BG_iBS90_KAI8786752.1	BP15173-RA	Bstr_034855-T1	BSUD.10430.1.p1	KAH9515362.1	GFS18266.1
	N0.HOG0013337	OG0011336	n0	BG_IM_KAI8749517.1	BGLB030992-PA	BG_iBS90_KAI8786755.1	BP15178-RA	Bstr_049469-T1	BSUD.10433.2.p1	KAH9515356.1	GFR86554.1
	N0.HOG0013338	OG0011337	n0	BG_IM_KAI8749520.1	BGLB013592-PB	BG_iBS90_KAI8786759.1	BP15181-RA	Bstr_034865-T1	BSUD.10439.1.p1	KAH9515353.1	GFR86538.1
	N0.HOG0013339	OG0011338	n0	BG_IM_KAI8749521.1	BGLB013591-PB	BG_iBS90_KAI8786760.1	BP15182-RA	Bstr_034866-T1	BSUD.10442.3.p1	KAH9515352.1	GFS21725.1
	N0.HOG0013340	OG0011339	n0	BG_IM_KAI8749532.1	BGLB012625-PB, BGLB021150-PA	BG_iBS90_KAI8786780.1	BP15191-RA	Bstr_034829-T1	BSUD.10446.1.p1	KAH9489308.1
	N0.HOG0013341	OG0011340	n0	BG_IM_KAI8749539.1	BGLB016057-PA	BG_iBS90_KAI8786786.1	BP15195-RA	Bstr_034821-T1	BSUD.18319.1.p1	KAH9489309.1	GFR91840.1
	N0.HOG0013342	OG0011341	n0	BG_IM_KAI8749550.1	BGLB036287-PA, BGLB023924-PA	BG_iBS90_KAI8786799.1	BP15204-RA	Bstr_034809-T1	NA	KAH9492260.1	GFR65128.1
	N0.HOG0013343	OG0011342	n0	BG_IM_KAI8749551.1	BGLB008275-PB	BG_iBS90_KAI8786800.1	BP15207-RA	Bstr_034799-T1	BSUD.18306.3.p1	KAH9492263.1	GFR65136.1
	N0.HOG0013344	OG0011343	n0	BG_IM_KAI8749560.1	BGLB035022-PA	BG_iBS90_KAI8786810.1	BP15216-RA	Bstr_034792-T1	BSUD.18299.1.p1	KAH9496580.1	GFS21481.1
	N0.HOG0013345	OG0011344	n0	BG_IM_KAI8749564.1	BGLB030110-PA	NA	BP15219-RA	Bstr_032020-T1, Bstr_032019-T1	BSUD.18294.1.p1	KAH9496577.1	GFR64474.1
	N0.HOG0013346	OG0011345	n0	BG_IM_KAI8749569.1	BGLB004478-PB	BG_iBS90_KAI8786818.1	BP15223-RA	Bstr_034782-T1	BSUD.18289.1.p1	KAH9519036.1	GFR66967.1
	N0.HOG0013347	OG0011346	n0	BG_IM_KAI8749570.1	BGLB033116-PA	BG_iBS90_KAI8786819.1	BP15224-RA	Bstr_034781-T1	BSUD.18288.1.p1	KAH9519037.1	GFS11664.1
	N0.HOG0013348	OG0011347	n0	BG_IM_KAI8749579.1	BGLB025523-PA	BG_iBS90_KAI8786823.1	BP15232-RA	Bstr_034773-T1	BSUD.18284.1.p1	KAH9496586.1	GFR69428.1
	N0.HOG0013349	OG0011348	n0	BG_IM_KAI8749588.1	BGLB017089-PD	BG_iBS90_KAI8786836.1	BP07528-RA	Bstr_034766-T2	BSUD.18191.4.p1	KAH9496583.1	GFS23707.1
	N0.HOG0013350	OG0011349	n0	BG_IM_KAI8749591.1	BGLB002646-PB	BG_iBS90_KAI8786840.1	BP07531-RA	Bstr_034762-T1	BSUD.18194.1.p1	KAH9492252.1	GFR80344.1
	N0.HOG0013351	OG0011350	n0	BG_IM_KAI8749592.1	BGLB002647-PB	BG_iBS90_KAI8786841.1	BP07532-RA	Bstr_034761-T1	BSUD.18196.1.p1	KAH9492253.1	GFR72810.1
	N0.HOG0013352	OG0011351	n0	BG_IM_KAI8749594.1	BGLB002650-PB	BG_iBS90_KAI8786843.1	BP07534-RA	Bstr_034759-T1	BSUD.18198.2.p1	KAH9492254.1	GFR66966.1
	N0.HOG0013353	OG0011352	n0	BG_IM_KAI8749599.1	BGLB034049-PA	BG_iBS90_KAI8786848.1	BP07536-RA	Bstr_034755-T1	BSUD.18201.1.p1	KAH9492243.1	GFS01658.1
	N0.HOG0013354	OG0011353	n0	BG_IM_KAI8749600.1	BGLB002652-PB	BG_iBS90_KAI8786849.1	BP07537-RA	Bstr_034754-T1	BSUD.18202.1.p1	KAH9492242.1	GFS01652.1
	N0.HOG0013355	OG0011354	n0	BG_IM_KAI8749601.1	BGLB002653-PB	BG_iBS90_KAI8786850.1	BP07538-RA	Bstr_034753-T1	BSUD.18204.1.p1	KAH9488302.1	GFR88330.1
	N0.HOG0013356	OG0011355	n0	BG_IM_KAI8749602.1	BGLB025368-PA	BG_iBS90_KAI8786851.1	BP07539-RA	Bstr_034752-T1	BSUD.18206.1.p1	KAH9488301.1	GFR97553.1
	N0.HOG0013357	OG0011356	n0	BG_IM_KAI8749603.1	BGLB010586-PB	BG_iBS90_KAI8786852.1	BP07540-RA	Bstr_034751-T1	BSUD.18207.1.p1	KAH9488300.1	GFR72088.1
	N0.HOG0013358	OG0011357	n0	BG_IM_KAI8749608.1	BGLB002572-PB	BG_iBS90_KAI8786858.1	BP07546-RA	Bstr_034745-T1	BSUD.18216.2.p1	KAH9495187.1	GFS01670.1
	N0.HOG0013359	OG0011358	n0	BG_IM_KAI8749610.1	BGLB031970-PA	BG_iBS90_KAI8786860.1	NA	Bstr_034743-T1	BSUD.18210.1.p1	KAH9495190.1	GFR86347.1, GFS01944.1
	N0.HOG0013360	OG0011359	n0	BG_IM_KAI8749612.1	BGLB021365-PA	BG_iBS90_KAI8786862.1	BP07548-RA	Bstr_034741-T1	BSUD.18218.1.p1	KAH9489904.1	GFR67153.1
	N0.HOG0013361	OG0011360	n0	BG_IM_KAI8749634.1	BGLB019854-PA	BG_iBS90_KAI8786885.1	BP07571-RA	Bstr_034724-T1	BSUD.18228.1.p1	KAH9500354.1	GFR81484.1
	N0.HOG0013362	OG0011361	n0	BG_IM_KAI8749635.1	BGLB002497-PB	BG_iBS90_KAI8786886.1	BP07574-RA	Bstr_034723-T1	BSUD.18231.1.p1	KAH9504117.1	GFR88751.1
	N0.HOG0013363	OG0011362	n0	BG_IM_KAI8749636.1	BGLB034288-PC	BG_iBS90_KAI8786887.1	BP07575-RA	Bstr_034721-T1	BSUD.18230.3.p1	KAH9504116.1	GFR88742.1
	N0.HOG0013364	OG0011363	n0	BG_IM_KAI8749648.1	BGLB034198-PA	BG_iBS90_KAI8786903.1	BP07588-RA	Bstr_034710-T1	BSUD.15958.1.p1	KAH9504135.1, KAH9504133.1
	N0.HOG0013365	OG0011364	n0	BG_IM_KAI8749649.1	BGLB002721-PB	BG_iBS90_KAI8786904.1	NA	Bstr_034709-T1	BSUD.15957.2.p1	KAH9504155.1, KAH9504151.1	GFR91428.1
	N0.HOG0013366	OG0011365	n0	BG_IM_KAI8749654.1	BGLB038845-PA	BG_iBS90_KAI8786909.1	BP07592-RA	Bstr_034703-T1	BSUD.15954.1.p1	KAH9504148.1	GFR61590.1
	N0.HOG0013367	OG0011366	n0	BG_IM_KAI8749657.1	BGLB002718-PB	BG_iBS90_KAI8786912.1	BP07595-RA	Bstr_034700-T1	BSUD.15951.5.p1	KAH9504145.1	GFS10498.1
	N0.HOG0013368	OG0011367	n0	BG_IM_KAI8749658.1	BGLB002717-PB	BG_iBS90_KAI8786913.1	BP07596-RA	Bstr_034699-T1	BSUD.15950.1.p1	KAH9504144.1	GFS10496.1
	N0.HOG0013369	OG0011368	n0	BG_IM_KAI8749659.1	BGLB002716-PB	BG_iBS90_KAI8786914.1	BP07597-RA	Bstr_034698-T1	BSUD.15945.1.p1	KAH9504143.1	GFR94381.1
	N0.HOG0013370	OG0011369	n0	BG_IM_KAI8749672.1	BGLB002712-PB	BG_iBS90_KAI8786927.1	BP07609-RA	Bstr_034684-T1	BSUD.15933.1.p1	KAH9489821.1	GFS13571.1
	N0.HOG0013371	OG0011370	n0	BG_IM_KAI8749673.1	BGLB002711-PB	BG_iBS90_KAI8786928.1	BP07610-RA	Bstr_034683-T1	BSUD.15932.1.p1	KAH9489822.1	GFS13563.1
	N0.HOG0013372	OG0011371	n0	BG_IM_KAI8749675.1	BGLB002710-PB	BG_iBS90_KAI8786930.1	BP07613-RA	Bstr_034681-T1	BSUD.15937.1.p1	KAH9515274.1	GFS13555.1
	N0.HOG0013373	OG0011372	n0	BG_IM_KAI8749676.1	BGLB002709-PB	BG_iBS90_KAI8786932.1	BP07615-RA	Bstr_034678-T1	BSUD.15935.1.p1	KAH9515272.1	GFS13547.1
	N0.HOG0013374	OG0011373	n0	BG_IM_KAI8749677.1	BGLB021700-PA	BG_iBS90_KAI8786933.1	BP07616-RA	Bstr_034677-T1	BSUD.15934.1.p1	KAH9515281.1	GFS13545.1
	N0.HOG0013375	OG0011374	n0	BG_IM_KAI8749678.1	BGLB025135-PA	BG_iBS90_KAI8786934.1	BP07617-RA	Bstr_034676-T1	BSUD.15931.1.p1	KAH9515282.1	GFS13538.1
	N0.HOG0013376	OG0011375	n0	BG_IM_KAI8749679.1	BGLB032612-PA, BGLB031830-PA	BG_iBS90_KAI8786935.1	BP07618-RA	Bstr_034675-T2	BSUD.15930.5.p1	KAH9515271.1
	N0.HOG0013377	OG0011376	n0	BG_IM_KAI8749681.1	BGLB021289-PA	BG_iBS90_KAI8786936.1	BP07619-RA	Bstr_034674-T1	BSUD.5270.1.p1, BSUD.15929.1.p1	KAH9515284.1
	N0.HOG0013378	OG0011377	n0	BG_IM_KAI8749684.1	BGLB004614-PB	BG_iBS90_KAI8786945.1	BP07623-RA	NA	BSUD.15928.1.p1	KAH9515288.1, KAH9487701.1	GFR94344.1
	N0.HOG0013379	OG0011378	n0	BG_IM_KAI8749685.1	BGLB004613-PB	BG_iBS90_KAI8786946.1	BP07624-RA	Bstr_049466-T1	BSUD.15927.5.p1	KAH9487700.1	GFR94340.1
	N0.HOG0013380	OG0011379	n0	BG_IM_KAI8749686.1	BGLB032134-PA, BGLB004612-PB	BG_iBS90_KAI8786947.1	BP07625-RA	NA	BSUD.15925.2.p1	KAH9487702.1	GFR94336.1
	N0.HOG0013381	OG0011380	n0	BG_IM_KAI8749687.1	BGLB004611-PB	BG_iBS90_KAI8786948.1	BP07626-RA	Bstr_034669-T1	BSUD.15923.3.p1	KAH9487699.1	GFR83050.1
	N0.HOG0013382	OG0011381	n0	BG_IM_KAI8749695.1	BGLB035988-PA	BG_iBS90_KAI8786956.1	BP07635-RA	Bstr_034653-T1	BSUD.9047.1.p1	KAH9515304.1	GFR91184.1
	N0.HOG0013383	OG0011382	n0	BG_IM_KAI8749696.1	BGLB031671-PA	BG_iBS90_KAI8786957.1	BP07636-RA	Bstr_034652-T1	BSUD.9048.1.p1	KAH9515303.1	GFS10695.1
	N0.HOG0013384	OG0011383	n0	BG_IM_KAI8749715.1	BGLB006343-PB	BG_iBS90_KAI8786989.1	BP07654-RA	Bstr_034636-T1	BSUD.8623.1.p1	KAH9509730.1	GFS25505.1
	N0.HOG0013385	OG0011384	n0	BG_IM_KAI8749728.1, BG_IM_KAI8754253.1	NA	BG_iBS90_KAI8774083.1	BP01082-RA	Bstr_026271-T1, Bstr_026272-T1	NA	KAH9515308.1, KAH9515312.1
	N0.HOG0013386	OG0011385	n0	BG_IM_KAI8749729.1	BGLB006302-PB	BG_iBS90_KAI8787002.1	BP07667-RA	Bstr_034627-T1	BSUD.8611.2.p1	KAH9515307.1	GFR66114.1
	N0.HOG0013387	OG0011386	n0	BG_IM_KAI8749732.1	BGLB032571-PA	BG_iBS90_KAI8787005.1	BP07670-RA	Bstr_034623-T1	BSUD.8608.1.p1	KAH9509736.1	GFR66122.1
	N0.HOG0013388	OG0011387	n0	BG_IM_KAI8749733.1	BGLB038427-PA	BG_iBS90_KAI8787006.1	BP07671-RA	Bstr_034622-T1	BSUD.8607.3.p1	KAH9509737.1	GFR58725.1
	N0.HOG0013389	OG0011388	n0	BG_IM_KAI8749739.1	BGLB006307-PB	BG_iBS90_KAI8787013.1	BP07684-RA	Bstr_034619-T1	BSUD.8604.1.p1	KAH9489458.1	GFS24386.1
	N0.HOG0013390	OG0011389	n0	BG_IM_KAI8749741.1	BGLB006308-PB	BG_iBS90_KAI8787015.1	BP07686-RA	Bstr_034617-T1	BSUD.8602.2.p1	KAH9489460.1	GFS03633.1
	N0.HOG0013391	OG0011390	n0	BG_IM_KAI8749742.1	BGLB030314-PA	BG_iBS90_KAI8787016.1	BP07687-RA	Bstr_034616-T1	BSUD.8601.1.p1	KAH9489461.1	GFS03636.1
	N0.HOG0013392	OG0011391	n0	BG_IM_KAI8749743.1	BGLB025305-PA	BG_iBS90_KAI8787017.1	BP07688-RA	Bstr_034615-T2	BSUD.8600.2.p1	KAH9489462.1	GFR85918.1
	N0.HOG0013393	OG0011392	n0	BG_IM_KAI8749744.1	BGLB006309-PB	BG_iBS90_KAI8787018.1	BP07689-RA	Bstr_034614-T1	BSUD.8599.2.p1	KAH9489463.1	GFR85921.1
	N0.HOG0013394	OG0011393	n0	BG_IM_KAI8749745.1	BGLB006310-PB	BG_iBS90_KAI8787019.1	BP07690-RA	Bstr_034613-T1	BSUD.8598.4.p1	KAH9489464.1	GFR84188.1
	N0.HOG0013395	OG0011394	n0	BG_IM_KAI8749749.1	BGLB037497-PA	BG_iBS90_KAI8787022.1	BP07693-RA	Bstr_034608-T1	BSUD.8595.4.p1	KAH9509746.1	GFR84246.1
	N0.HOG0013396	OG0011395	n0	BG_IM_KAI8749750.1	BGLB006861-PB	BG_iBS90_KAI8787023.1	BP07694-RA	Bstr_034607-T1	BSUD.8594.1.p1	KAH9509747.1	GFR84258.1
	N0.HOG0013397	OG0011396	n0	BG_IM_KAI8749753.1	BGLB025067-PA	BG_iBS90_KAI8787027.1	BP07697-RA	Bstr_034597-T1	BSUD.8589.1.p1	KAH9509751.1	GFR84281.1
	N0.HOG0013398	OG0011397	n0	BG_IM_KAI8749765.1	BGLB040283-PA	BG_iBS90_KAI8787040.1	BP07713-RA	Bstr_034591-T1	BSUD.8575.4.p1	KAH9515436.1	GFS03659.1
	N0.HOG0013399	OG0011398	n0	BG_IM_KAI8749766.1	BGLB040284-PA	BG_iBS90_KAI8787041.1	BP07714-RA	Bstr_034590-T1	BSUD.8567.1.p1	KAH9515437.1	GFR57347.1
	N0.HOG0013400	OG0011399	n0	BG_IM_KAI8749767.1	BGLB006871-PB	BG_iBS90_KAI8787042.1	BP07715-RA	Bstr_034589-T1	BSUD.8566.1.p1	KAH9515438.1	GFR57350.1
	N0.HOG0013401	OG0011400	n0	BG_IM_KAI8749770.1	BGLB032532-PA	BG_iBS90_KAI8787047.1	BP07720-RA	Bstr_034585-T1	BSUD.8573.6.p1	KAH9515443.1	GFR64311.1
	N0.HOG0013402	OG0011401	n0	BG_IM_KAI8749790.1	BGLB025429-PA	BG_iBS90_KAI8787066.1	BP07736-RA	Bstr_034575-T1	BSUD.8560.2.p1	KAH9515417.1	GFS11242.1
	N0.HOG0013403	OG0011402	n0	BG_IM_KAI8749791.1	BGLB028167-PA	BG_iBS90_KAI8787067.1	BP07737-RA	Bstr_034573-T1	BSUD.8558.1.p1	KAH9515416.1	GFR98513.1
	N0.HOG0013404	OG0011403	n0	BG_IM_KAI8749792.1	BGLB018229-PA	BG_iBS90_KAI8787068.1	BP07738-RA	Bstr_034572-T1	BSUD.8557.2.p1	KAH9515415.1	GFS15024.1
	N0.HOG0013405	OG0011404	n0	BG_IM_KAI8749794.1	BGLB022367-PA	BG_iBS90_KAI8787069.1	BP07740-RA	Bstr_034571-T1	BSUD.8556.2.p1	KAH9515414.1	GFS15042.1
	N0.HOG0013406	OG0011405	n0	BG_IM_KAI8749798.1	BGLB017247-PA	BG_iBS90_KAI8787073.1	BP07744-RA	Bstr_034578-T1, Bstr_034568-T1	BSUD.8553.3.p1	KAH9515411.1
	N0.HOG0013407	OG0011406	n0	BG_IM_KAI8749801.1	BGLB034328-PA	BG_iBS90_KAI8787076.1	BP07747-RA	Bstr_034565-T1	BSUD.8550.1.p1	KAH9515401.1	GFR84184.1
	N0.HOG0013408	OG0011407	n0	BG_IM_KAI8749807.1	BGLB023151-PA	BG_iBS90_KAI8787086.1	BP07755-RA	Bstr_034556-T1	BSUD.8543.1.p1	KAH9491616.1	GFR62684.1
	N0.HOG0013409	OG0011408	n0	BG_IM_KAI8749808.1	BGLB024686-PA	BG_iBS90_KAI8787087.1	BP07756-RA	Bstr_034555-T1	BSUD.8542.4.p1	KAH9491615.1	GFS24982.1
	N0.HOG0013410	OG0011409	n0	BG_IM_KAI8749810.1	BGLB019725-PA	BG_iBS90_KAI8787089.1	BP07758-RA	Bstr_034553-T1	BSUD.8539.1.p1	KAH9515397.1	GFR64535.1
	N0.HOG0013411	OG0011410	n0	BG_IM_KAI8749828.1	BGLB039695-PA	BG_iBS90_KAI8787109.1	BP07771-RA	Bstr_034537-T1	BSUD.8527.1.p1	KAH9515390.1, KAH9488847.1
	N0.HOG0013412	OG0011411	n0	BG_IM_KAI8749842.1, BG_IM_KAI8749840.1, BG_IM_KAI8749843.1, BG_IM_KAI8749844.1, BG_IM_KAI8749839.1, BG_IM_KAI8749841.1, BG_IM_KAI8749845.1	NA	BG_iBS90_KAI8787122.1	NA	NA	NA	NA
	N0.HOG0013413	OG0011412	n0	BG_IM_KAI8749847.1	BGLB002763-PB	BG_iBS90_KAI8787125.1	BP11261-RA	Bstr_034532-T1	BSUD.8522.3.p1	KAH9491983.1	GFR93348.1
	N0.HOG0013414	OG0011413	n0	BG_IM_KAI8749851.1	BGLB035323-PB	BG_iBS90_KAI8787128.1	BP11264-RA	Bstr_034530-T1	BSUD.8520.1.p1	KAH9491987.1	GFR79957.1
	N0.HOG0013415	OG0011414	n0	BG_IM_KAI8749882.1	BGLB031615-PA	BG_iBS90_KAI8787157.1	BP11283-RA	Bstr_034515-T1	BSUD.8506.1.p1	KAH9491980.1	GFR86816.1
	N0.HOG0013416	OG0011415	n0	BG_IM_KAI8749883.1	BGLB031930-PA	BG_iBS90_KAI8787158.1	BP11284-RA	Bstr_034514-T1	BSUD.8505.3.p1	KAH9491979.1	GFS11357.1
	N0.HOG0013417	OG0011416	n0	BG_IM_KAI8749891.1	BGLB002779-PB	BG_iBS90_KAI8787169.1	BP11292-RA	Bstr_034509-T1	BSUD.8498.3.p1	KAH9491975.1	GFS10477.1
	N0.HOG0013418	OG0011417	n0	BG_IM_KAI8749903.1	BGLB002791-PB	BG_iBS90_KAI8787183.1	BP11308-RA	Bstr_034495-T1	BSUD.8496.1.p1	KAH9492092.1	GFS10400.1
	N0.HOG0013419	OG0011418	n0	BG_IM_KAI8749904.1	BGLB034718-PA	BG_iBS90_KAI8787184.1	BP11309-RA	Bstr_034494-T1	BSUD.8494.3.p1	KAH9492093.1	GFS10397.1
	N0.HOG0013420	OG0011419	n0	BG_IM_KAI8749905.1	BGLB028553-PA	BG_iBS90_KAI8787185.1	BP11310-RA	Bstr_034493-T1	BSUD.8492.1.p1	KAH9492094.1	GFR72144.1
	N0.HOG0013421	OG0011420	n0	BG_IM_KAI8749907.1	BGLB033636-PB, BGLB034476-PA	BG_iBS90_KAI8787189.1, BG_iBS90_KAI8776238.1	NA	Bstr_019465-T1	BSUD.25082.2.p1	KAH9523654.1
	N0.HOG0013422	OG0011421	n0	BG_IM_KAI8749908.1	BGLB024268-PA	BG_iBS90_KAI8787191.1	BP11311-RA	Bstr_034492-T1	BSUD.8491.2.p1	KAH9499126.1	GFR64511.1
	N0.HOG0013423	OG0011422	n0	BG_IM_KAI8749910.1	BGLB032011-PA	BG_iBS90_KAI8787193.1	BP11313-RA	Bstr_034489-T1	BSUD.8490.1.p1	KAH9499124.1	GFR64500.1
	N0.HOG0013424	OG0011423	n0	BG_IM_KAI8749920.1	BGLB002458-PB	BG_iBS90_KAI8787204.1	BP11320-RA	Bstr_034482-T1	BSUD.12421.1.p1	KAH9491726.1	GFS17580.1
	N0.HOG0013425	OG0011424	n0	BG_IM_KAI8749922.1	BGLB029802-PB	BG_iBS90_KAI8787206.1	NA	Bstr_020685-T1, Bstr_020688-T1	BSUD.12419.2.p1	KAH9491728.1	GFS17583.1
	N0.HOG0013426	OG0011425	n0	BG_IM_KAI8749931.1	BGLB002463-PB	BG_iBS90_KAI8787215.1	BP11334-RA	Bstr_034475-T1	BSUD.12402.1.p1	KAH9488305.1	GFR58721.1
	N0.HOG0013427	OG0011426	n0	BG_IM_KAI8749961.1	BGLB027991-PA	BG_iBS90_KAI8787246.1	BP11358-RA	Bstr_036786-T1, Bstr_036788-T1	BSUD.12381.1.p1	KAH9493137.1
	N0.HOG0013428	OG0011427	n0	BG_IM_KAI8749970.1	BGLB002482-PH	BG_iBS90_KAI8787256.1	BP11366-RA	Bstr_034453-T1	BSUD.12379.5.p1	KAH9493141.1	GFS14455.1
	N0.HOG0013429	OG0011428	n0	BG_IM_KAI8749974.1	BGLB029019-PA	BG_iBS90_KAI8735443.1	BP11369-RA	Bstr_013154-T1, Bstr_013153-T1	NA	KAH9492318.1	GFS13598.1
	N0.HOG0013430	OG0011429	n0	BG_IM_KAI8749977.1	BGLB038567-PA	BG_iBS90_KAI8787259.1	BP11370-RA	Bstr_034459-T1	BSUD.12377.3.p1	KAH9493147.1	GFS13605.1
	N0.HOG0013431	OG0011430	n0	BG_IM_KAI8749981.1	BGLB033440-PA	BG_iBS90_KAI8787267.1	BP11375-RA	Bstr_034463-T1	BSUD.12374.2.p1	KAH9493148.1, KAH9493146.1
	N0.HOG0013432	OG0011431	n0	BG_IM_KAI8749982.1	BGLB028956-PA	NA	BP11376-RA	Bstr_037338-T1, Bstr_037330-T1, Bstr_034464-T1	BSUD.12372.1.p1	NA	GFS24991.1
	N0.HOG0013433	OG0011432	n0	BG_IM_KAI8749983.1	BGLB014431-PA	BG_iBS90_KAI8787268.1	BP11377-RA	Bstr_025963-T1, Bstr_023552-T1	BSUD.12371.1.p1	KAH9493157.1
	N0.HOG0013434	OG0011433	n0	BG_IM_KAI8749986.1	BGLB023165-PA	BG_iBS90_KAI8787274.1	BP11379-RA	Bstr_023548-T1, Bstr_023546-T1	BSUD.12369.1.p1	NA	GFR90286.1
	N0.HOG0013435	OG0011434	n0	BG_IM_KAI8749992.1	BGLB002661-PB	BG_iBS90_KAI8787280.1	BP11384-RA	Bstr_034446-T1	BSUD.12364.2.p1	KAH9493153.1	GFR67022.1
	N0.HOG0013436	OG0011435	n0	BG_IM_KAI8749994.1	BGLB008666-PB	BG_iBS90_KAI8787281.1	BP11385-RA	Bstr_034445-T1	BSUD.24596.1.p1	KAH9493152.1	GFR89793.1
	N0.HOG0013437	OG0011436	n0	BG_IM_KAI8749995.1	BGLB035332-PA	BG_iBS90_KAI8787282.1	BP11386-RA	Bstr_034444-T1	BSUD.24595.1.p1	KAH9493151.1	GFR89644.1
	N0.HOG0013438	OG0011437	n0	BG_IM_KAI8749997.1	BGLB038719-PA	BG_iBS90_KAI8787284.1	BP11388-RA	Bstr_034441-T1	BSUD.24593.1.p1	KAH9488293.1	GFS01543.1
	N0.HOG0013439	OG0011438	n0	BG_IM_KAI8750001.1	BGLB002662-PB	BG_iBS90_KAI8787287.1	BP11391-RA	Bstr_034437-T1	BSUD.24587.4.p1	KAH9508112.1	GFR62686.1
	N0.HOG0013440	OG0011439	n0	BG_IM_KAI8750002.1	BGLB005687-PD	BG_iBS90_KAI8787288.1	BP11392-RA	Bstr_034436-T1	BSUD.24588.1.p1	KAH9508111.1	GFR98220.1
	N0.HOG0013441	OG0011440	n0	BG_IM_KAI8750015.1	BGLB025835-PA	BG_iBS90_KAI8787296.1	BP11400-RA	Bstr_034429-T1	BSUD.24584.1.p1	KAH9508107.1	GFR92047.1
	N0.HOG0013442	OG0011441	n0	BG_IM_KAI8750024.1	BGLB002728-PB	BG_iBS90_KAI8787310.1	BP11411-RA	Bstr_034423-T1	BSUD.24575.1.p1	KAH9498467.1	GFR62927.1
	N0.HOG0013443	OG0011442	n0	BG_IM_KAI8750025.1	BGLB002729-PB	BG_iBS90_KAI8787311.1	BP11412-RA	Bstr_034422-T1	BSUD.24574.2.p1	KAH9498462.1	GFR62931.1
	N0.HOG0013444	OG0011443	n0	BG_IM_KAI8750027.1	BGLB016046-PG	BG_iBS90_KAI8787313.1	BP11414-RA	Bstr_034420-T1	BSUD.24572.3.p1	KAH9498460.1	GFS17133.1
	N0.HOG0013445	OG0011444	n0	BG_IM_KAI8750028.1	BGLB002732-PB	BG_iBS90_KAI8787314.1	BP11415-RA	Bstr_034419-T1	NA	KAH9488084.1, KAH9498443.1	GFS19003.1
	N0.HOG0013446	OG0011445	n0	BG_IM_KAI8750029.1	BGLB039609-PC	BG_iBS90_KAI8787315.1	BP11416-RA	Bstr_034418-T1	BSUD.24569.2.p1	KAH9488085.1	GFS19010.1
	N0.HOG0013447	OG0011446	n0	BG_IM_KAI8750034.1	BGLB002734-PB	BG_iBS90_KAI8787319.1	BP11418-RA	Bstr_034416-T1	BSUD.24570.1.p1	KAH9488087.1	GFR94945.1
	N0.HOG0013448	OG0011447	n0	BG_IM_KAI8750035.1	BGLB017015-PA	BG_iBS90_KAI8787320.1	BP11419-RA	Bstr_034412-T1	BSUD.24568.1.p1	KAH9488089.1	GFS17149.1
	N0.HOG0013449	OG0011448	n0	BG_IM_KAI8750045.1	BGLB031210-PA	BG_iBS90_KAI8787331.1	BP30423-RA	Bstr_005373-T1, Bstr_005374-T1	NA	KAH9498449.1	GFR68095.1
	N0.HOG0013450	OG0011449	n0	BG_IM_KAI8750047.1	BGLB035800-PA	BG_iBS90_KAI8787333.1	BP30424-RA	Bstr_034398-T1	BSUD.24559.1.p1	KAH9498450.1	GFS27029.1
	N0.HOG0013451	OG0011450	n0	BG_IM_KAI8750050.1	BGLB030409-PA	BG_iBS90_KAI8787335.1	BP26624-RA	Bstr_034394-T1, Bstr_034395-T1	NA	KAH9498452.1	GFR67152.1
	N0.HOG0013452	OG0011451	n0	BG_IM_KAI8750068.1	BGLB002596-PB	BG_iBS90_KAI8787343.1	BP26628-RA	Bstr_034385-T1	BSUD.24554.1.p1	KAH9498455.1	GFR85191.1
	N0.HOG0013453	OG0011452	n0	BG_IM_KAI8750069.1	BGLB034106-PA	BG_iBS90_KAI8787344.1	BP26629-RA	Bstr_034384-T1	BSUD.24551.1.p1	KAH9498454.1	GFR65122.1
	N0.HOG0013454	OG0011453	n0	BG_IM_KAI8750070.1	BGLB018202-PA	BG_iBS90_KAI8787345.1	BP26630-RA	Bstr_034383-T1	BSUD.24553.1.p1	KAH9498468.1	GFR70073.1
	N0.HOG0013455	OG0011454	n0	BG_IM_KAI8750079.1	BGLB031071-PA	BG_iBS90_KAI8787354.1	BP26635-RA	Bstr_004797-T1	BSUD.24549.1.p1	KAH9498472.1	GFR99844.1
	N0.HOG0013456	OG0011455	n0	BG_IM_KAI8750080.1	BGLB002600-PB	BG_iBS90_KAI8787355.1	BP26636-RA	Bstr_034376-T2	BSUD.24548.2.p1	KAH9498473.1	GFR59630.1
	N0.HOG0013457	OG0011456	n0	BG_IM_KAI8750095.1	BGLB002605-PB	BG_iBS90_KAI8787372.1	BP26646-RA	Bstr_034362-T1	BSUD.24540.1.p1	KAH9523439.1	GFS13572.1
	N0.HOG0013458	OG0011457	n0	BG_IM_KAI8750098.1	BGLB036938-PB	BG_iBS90_KAI8787375.1	BP26649-RA	Bstr_034358-T1	BSUD.24537.3.p1	KAH9513640.1	GFS00867.1
	N0.HOG0013459	OG0011458	n0	BG_IM_KAI8750106.1, BG_IM_KAI8750100.1	BGLB036519-PB	BG_iBS90_KAI8787377.1	BP26651-RA	Bstr_034356-T2	NA	KAH9523445.1, KAH9523442.1
	N0.HOG0013460	OG0011459	n0	BG_IM_KAI8750107.1	BGLB030384-PA	BG_iBS90_KAI8787381.1	BP26652-RA	Bstr_034365-T1, Bstr_044247-T1	BSUD.24534.1.p1	KAH9513643.1
	N0.HOG0013461	OG0011460	n0	BG_IM_KAI8750108.1	BGLB027843-PC	BG_iBS90_KAI8787382.1	BP26653-RA	Bstr_034354-T1	BSUD.24533.1.p1	KAH9523446.1	GFS15060.1
	N0.HOG0013462	OG0011461	n0	BG_IM_KAI8750109.1	BGLB004645-PA	BG_iBS90_KAI8787383.1	BP26654-RA	Bstr_034353-T1	BSUD.24532.1.p1	KAH9523447.1	GFR94981.1
	N0.HOG0013463	OG0011462	n0	BG_IM_KAI8750110.1	BGLB004644-PC	BG_iBS90_KAI8787384.1	BP26655-RA	Bstr_034352-T1	BSUD.24531.2.p1	KAH9523448.1	GFS19112.1
	N0.HOG0013464	OG0011463	n0	BG_IM_KAI8750111.1	BGLB022587-PA	BG_iBS90_KAI8787385.1	BP26656-RA	Bstr_034351-T1	BSUD.24530.2.p1	KAH9523449.1	GFR99729.1
	N0.HOG0013465	OG0011464	n0	BG_IM_KAI8750112.1	BGLB035278-PB	BG_iBS90_KAI8787386.1	BP26657-RA	Bstr_034350-T1	BSUD.24529.1.p1	KAH9523450.1	GFR99723.1
	N0.HOG0013466	OG0011465	n0	BG_IM_KAI8750116.1	BGLB029387-PA	BG_iBS90_KAI8787390.1	BP29873-RA	Bstr_034344-T1	BSUD.24523.6.p1	KAH9523455.1	GFR57816.1
	N0.HOG0013467	OG0011466	n0	BG_IM_KAI8750118.1	BGLB011584-PB	BG_iBS90_KAI8787392.1	BP29876-RA	Bstr_034342-T1	BSUD.24527.1.p1	KAH9523432.1	GFR57789.1
	N0.HOG0013468	OG0011467	n0	BG_IM_KAI8750120.1	BGLB034014-PA	BG_iBS90_KAI8787394.1	BP29878-RA	Bstr_034339-T1	BSUD.24525.1.p1	KAH9523431.1	GFR99827.1
	N0.HOG0013469	OG0011468	n0	BG_IM_KAI8750121.1	BGLB038572-PA	BG_iBS90_KAI8787395.1	BP29879-RA	Bstr_034338-T1	BSUD.24518.2.p1	KAH9523430.1	GFR99838.1
	N0.HOG0013470	OG0011469	n0	BG_IM_KAI8750123.1	BGLB040021-PA	BG_iBS90_KAI8787397.1	BP29881-RA	Bstr_034334-T1	BSUD.24521.1.p1	KAH9523428.1	GFS17844.1
	N0.HOG0013471	OG0011470	n0	BG_IM_KAI8750124.1	BGLB017735-PA	BG_iBS90_KAI8787398.1	BP29882-RA	Bstr_034333-T1	BSUD.24520.1.p1	KAH9523427.1	GFS17848.1
	N0.HOG0013472	OG0011471	n0	BG_IM_KAI8750126.1	BGLB017734-PA	BG_iBS90_KAI8787401.1	BP29884-RA	Bstr_034331-T1	BSUD.24517.2.p1	KAH9523425.1	GFR91582.1
	N0.HOG0013473	OG0011472	n0	BG_IM_KAI8750129.1	BGLB022520-PA	BG_iBS90_KAI8787403.1	BP29885-RA	Bstr_034326-T1	BSUD.24516.2.p1	KAH9523424.1	GFS11684.1
	N0.HOG0013474	OG0011473	n0	BG_IM_KAI8750155.1	BGLB002705-PB	BG_iBS90_KAI8787438.1	BP00574-RA	Bstr_034308-T1	BSUD.24495.1.p1	KAH9504618.1	GFS09378.1
	N0.HOG0013475	OG0011474	n0	BG_IM_KAI8750156.1	BGLB002706-PB	BG_iBS90_KAI8787439.1	BP00575-RA	Bstr_034307-T1	BSUD.24494.1.p1	KAH9504619.1	GFS09363.1
	N0.HOG0013476	OG0011475	n0	BG_IM_KAI8750159.1	BGLB009535-PB	BG_iBS90_KAI8787442.1	BP00578-RA	Bstr_034304-T1	BSUD.24487.3.p1	KAH9504622.1	GFS19934.1
	N0.HOG0013477	OG0011476	n0	BG_IM_KAI8750165.1	BGLB019565-PA	BG_iBS90_KAI8787448.1	BP00582-RA	NA	BSUD.15757.1.p1	KAH9504676.1, KAH9504672.1	GFS03523.1
	N0.HOG0013478	OG0011477	n0	BG_IM_KAI8750176.1	BGLB002590-PB	BG_iBS90_KAI8787461.1	BP00594-RA	Bstr_034294-T1	BSUD.25478.4.p1	KAH9504629.1	GFS03674.1
	N0.HOG0013479	OG0011478	n0	BG_IM_KAI8750178.1	BGLB034658-PA	BG_iBS90_KAI8787465.1	BP00597-RA	Bstr_011178-T1, Bstr_011180-T1	BSUD.25476.2.p1	NA	GFR97734.1
	N0.HOG0013480	OG0011479	n0	BG_IM_KAI8750211.1	BGLB002624-PB	BG_iBS90_KAI8787496.1	BP00613-RA	Bstr_034281-T1	BSUD.25452.1.p1	KAH9504649.1	GFS25455.1
	N0.HOG0013481	OG0011480	n0	BG_IM_KAI8750212.1	BGLB025785-PA	BG_iBS90_KAI8787497.1	BP00614-RA	Bstr_034282-T1	BSUD.25451.1.p1	KAH9504648.1	GFS25459.1
	N0.HOG0013482	OG0011481	n0	BG_IM_KAI8750218.1	BGLB029799-PA	BG_iBS90_KAI8787505.1	BP00619-RA	Bstr_019748-T1	BSUD.25465.3.p1	KAH9504665.1	GFS25467.1
	N0.HOG0013483	OG0011482	n0	BG_IM_KAI8750220.1	BGLB012096-PB	BG_iBS90_KAI8787506.1	BP00622-RA	Bstr_034279-T1	BSUD.25463.1.p1	KAH9504663.1	GFR87125.1
	N0.HOG0013484	OG0011483	n0	BG_IM_KAI8750224.1	BGLB012097-PB	BG_iBS90_KAI8787507.1	BP00623-RA	Bstr_034278-T2	BSUD.25462.5.p1	KAH9504662.1	GFR87141.1
	N0.HOG0013485	OG0011484	n0	BG_IM_KAI8750227.1	BGLB032597-PA	BG_iBS90_KAI8787510.1	BP00626-RA	Bstr_034275-T1	BSUD.25459.5.p1	KAH9504659.1	GFR87152.1
	N0.HOG0013486	OG0011485	n0	BG_IM_KAI8750232.1	BGLB012099-PB	BG_iBS90_KAI8787516.1	BP00629-RA	Bstr_034270-T1	BSUD.25448.1.p1	KAH9504657.1	GFR86590.1
	N0.HOG0013487	OG0011486	n0	BG_IM_KAI8750233.1	BGLB012100-PB	BG_iBS90_KAI8787517.1	BP00630-RA	Bstr_034269-T1	BSUD.25447.2.p1	KAH9504656.1	GFR86596.1
	N0.HOG0013488	OG0011487	n0	BG_IM_KAI8750253.1	BGLB023157-PA	BG_iBS90_KAI8787535.1	BP00648-RA	Bstr_034262-T1	BSUD.19702.1.p1	KAH9498490.1	GFR80245.1
	N0.HOG0013489	OG0011488	n0	BG_IM_KAI8750267.1	BGLB007182-PB	BG_iBS90_KAI8787548.1	BP00669-RA	Bstr_034254-T1	BSUD.19712.1.p1	KAH9498485.1	GFR94961.1
	N0.HOG0013490	OG0011489	n0	BG_IM_KAI8750269.1	BGLB031775-PA	BG_iBS90_KAI8787550.1	BP00671-RA	Bstr_034251-T1	BSUD.19713.1.p1	KAH9492950.1	GFS22839.1
	N0.HOG0013491	OG0011490	n0	BG_IM_KAI8750270.1	BGLB002683-PB	BG_iBS90_KAI8787551.1	BP00672-RA	Bstr_034250-T1	BSUD.19714.1.p1	KAH9523460.1	GFR86116.1
	N0.HOG0013492	OG0011491	n0	BG_IM_KAI8750271.1	BGLB034885-PA	BG_iBS90_KAI8787552.1	BP00673-RA	Bstr_034249-T1	BSUD.19715.1.p1	KAH9523461.1	GFS17215.1
	N0.HOG0013493	OG0011492	n0	BG_IM_KAI8750272.1	BGLB002684-PB	BG_iBS90_KAI8787553.1	BP00674-RA	Bstr_034248-T1	BSUD.19716.1.p1	KAH9523462.1	GFS17212.1
	N0.HOG0013494	OG0011493	n0	BG_IM_KAI8750293.1	BGLB002687-PB	BG_iBS90_KAI8787573.1	BP00689-RA	Bstr_034233-T1	BSUD.19730.2.p1	KAH9492512.1	GFS03663.1
	N0.HOG0013495	OG0011494	n0	BG_IM_KAI8750296.1	BGLB017357-PA	BG_iBS90_KAI8787576.1	BP00691-RA	Bstr_034230-T1	BSUD.19740.1.p1	KAH9523475.1, KAH9523468.1
	N0.HOG0013496	OG0011495	n0	BG_IM_KAI8750298.1	BGLB027063-PA	BG_iBS90_KAI8787578.1	BP00693-RA	Bstr_034228-T1	BSUD.19732.1.p1	KAH9492510.1	GFR82256.1
	N0.HOG0013497	OG0011496	n0	BG_IM_KAI8750300.1	BGLB002693-PB	BG_iBS90_KAI8787581.1	BP00694-RA	Bstr_034227-T1	BSUD.19736.1.p1	KAH9492509.1	GFS27860.1
	N0.HOG0013498	OG0011497	n0	BG_IM_KAI8750360.1	BGLB027909-PA	BG_iBS90_KAI8773683.1	BP00735-RA	Bstr_034212-T1	BSUD.21604.1.p1	KAH9492527.1	GFS01881.1
	N0.HOG0013499	OG0011498	n0	BG_IM_KAI8750366.1	BGLB020627-PA	BG_iBS90_KAI8773691.1	BP00743-RA	Bstr_034205-T1	BSUD.21610.1.p1	KAH9500284.1	GFS19037.1
	N0.HOG0013500	OG0011499	n0	BG_IM_KAI8750367.1	BGLB028675-PA	BG_iBS90_KAI8773693.1	BP00744-RA	Bstr_034204-T1	BSUD.21611.1.p1	KAH9500285.1	GFS19034.1
	N0.HOG0013501	OG0011500	n0	BG_IM_KAI8750371.1	BGLB002591-PB	BG_iBS90_KAI8773694.1	BP00745-RA	Bstr_034202-T1	BSUD.21614.1.p1	KAH9500287.1	GFS19026.1
	N0.HOG0013502	OG0011501	n0	BG_IM_KAI8750374.1	BGLB023195-PA	BG_iBS90_KAI8773698.1	BP00749-RA	Bstr_034198-T1	BSUD.21616.1.p1	KAH9523486.1	GFR62300.1
	N0.HOG0013503	OG0011502	n0	BG_IM_KAI8750375.1	BGLB002582-PC	BG_iBS90_KAI8773700.1	NA	Bstr_034197-T1, Bstr_043706-T1	BSUD.21618.1.p1	KAH9523484.1	GFR94195.1
	N0.HOG0013504	OG0011503	n0	BG_IM_KAI8750376.1	BGLB002581-PB	BG_iBS90_KAI8773701.1	BP00750-RA	Bstr_034196-T1	BSUD.21619.1.p1	KAH9523483.1	GFR68415.1
	N0.HOG0013505	OG0011504	n0	BG_IM_KAI8750390.1	BGLB002796-PC	BG_iBS90_KAI8773708.1	BP00754-RA	Bstr_049458-T1	BSUD.21622.3.p1	KAH9523478.1	GFR94683.1
	N0.HOG0013506	OG0011505	n0	BG_IM_KAI8750395.1	BGLB016689-PA	BG_iBS90_KAI8773713.1	BP00758-RA	Bstr_034190-T1	BSUD.21642.2.p1	KAH9523492.1	GFR91425.1
	N0.HOG0013507	OG0011506	n0	BG_IM_KAI8750398.1	BGLB025584-PA	BG_iBS90_KAI8773715.1	BP00762-RA	Bstr_034186-T1	BSUD.21645.1.p1	KAH9523495.1	GFR91419.1
	N0.HOG0013508	OG0011507	n0	BG_IM_KAI8750399.1	BGLB030592-PA	BG_iBS90_KAI8773716.1	BP00763-RA	Bstr_034185-T1	BSUD.21646.1.p1	KAH9523496.1	GFR91412.1
	N0.HOG0013509	OG0011508	n0	BG_IM_KAI8750400.1	BGLB021117-PA	BG_iBS90_KAI8773717.1	BP00764-RA	Bstr_001161-T1, Bstr_034184-T1	BSUD.21623.1.p1	KAH9523497.1
	N0.HOG0013510	OG0011509	n0	BG_IM_KAI8750402.1	BGLB032982-PA	BG_iBS90_KAI8773719.1	BP00766-RA	Bstr_034182-T1	BSUD.21625.1.p1	KAH9523499.1	GFR91958.1
	N0.HOG0013511	OG0011510	n0	BG_IM_KAI8750405.1	BGLB008657-PB	BG_iBS90_KAI8773722.1	BP00769-RA	Bstr_034180-T1	BSUD.21627.1.p1	KAH9523504.1	GFR86841.1
	N0.HOG0013512	OG0011511	n0	BG_IM_KAI8750406.1	BGLB033046-PA	BG_iBS90_KAI8773723.1	BP00770-RA	Bstr_034181-T1	BSUD.21632.1.p1	KAH9523505.1	GFR86838.1
	N0.HOG0013513	OG0011512	n0	BG_IM_KAI8750415.1	BGLB023302-PA	BG_iBS90_KAI8773737.1	BP00781-RA	Bstr_034175-T1	BSUD.21653.3.p1	KAH9523520.1	GFR61476.1
	N0.HOG0013514	OG0011513	n0	BG_IM_KAI8750418.1	BGLB008545-PB	BG_iBS90_KAI8773740.1	BP00785-RA	Bstr_034171-T1	BSUD.21657.1.p1	KAH9523515.1	GFR64545.1
	N0.HOG0013515	OG0011514	n0	BG_IM_KAI8750420.1	BGLB011208-PC	BG_iBS90_KAI8773742.1	BP00787-RA	Bstr_034169-T1	BSUD.21654.1.p1	KAH9523530.1	GFS18253.1
	N0.HOG0013516	OG0011515	n0	BG_IM_KAI8750443.1, BG_IM_KAI8750441.1	BGLB034902-PA, BGLB029200-PA	BG_iBS90_KAI8773763.1, BG_iBS90_KAI8773761.1	BP00803-RA	NA	BSUD.21669.1.p1	NA
	N0.HOG0013517	OG0011516	n0	BG_IM_KAI8750446.1	BGLB040352-PA	BG_iBS90_KAI8773767.1	BP00807-RA	Bstr_034161-T1	BSUD.21672.1.p1	KAH9523547.1	GFS01519.1
	N0.HOG0013518	OG0011517	n0	BG_IM_KAI8750447.1	BGLB002622-PC	BG_iBS90_KAI8773768.1	BP00809-RA	Bstr_034160-T1	BSUD.21673.1.p1	KAH9523548.1	GFS01523.1
	N0.HOG0013519	OG0011518	n0	BG_IM_KAI8750448.1	BGLB002435-PB	BG_iBS90_KAI8773769.1	BP00810-RA	Bstr_034159-T1	BSUD.21675.1.p1	KAH9523549.1	GFS01527.1
	N0.HOG0013520	OG0011519	n0	BG_IM_KAI8750449.1	BGLB002436-PB	BG_iBS90_KAI8773770.1	BP00813-RA	Bstr_034157-T1	BSUD.21674.1.p1	KAH9523550.1	GFR91011.1
	N0.HOG0013521	OG0011520	n0	BG_IM_KAI8750815.1	BGLB038032-PB	BG_iBS90_KAI8772120.1	BP10935-RA	Bstr_001415-T1	BSUD.18829.1.p1	KAH9512328.1	GFR96430.1
	N0.HOG0013522	OG0011521	n0	BG_IM_KAI8750842.1	BGLB007421-PB	BG_iBS90_KAI8772142.1	BP30596-RA	Bstr_001427-T1	BSUD.4289.1.p1	KAH9492333.1	GFS23012.1
	N0.HOG0013523	OG0011522	n0	BG_IM_KAI8750855.1	BGLB032991-PA	BG_iBS90_KAI8772161.1	BP29730-RA	Bstr_001435-T1	BSUD.4305.1.p1	KAH9492342.1	GFR73243.1
	N0.HOG0013524	OG0011523	n0	BG_IM_KAI8750861.1	BGLB009204-PB	BG_iBS90_KAI8772169.1	BP29723-RA	Bstr_001444-T1	BSUD.4317.3.p1	KAH9492519.1	GFS08703.1
	N0.HOG0013525	OG0011524	n0	BG_IM_KAI8750869.1	BGLB017411-PA	BG_iBS90_KAI8772176.1	BP30316-RA	Bstr_001451-T1	BSUD.9354.1.p1	KAH9512312.1	GFS19776.1
	N0.HOG0013526	OG0011525	n0	BG_IM_KAI8750873.1	BGLB009551-PB	BG_iBS90_KAI8772180.1	BP30313-RA	Bstr_042762-T1	BSUD.9366.1.p1	KAH9496907.1	GFS14338.1
	N0.HOG0013527	OG0011526	n0	BG_IM_KAI8750903.1	BGLB029754-PA	BG_iBS90_KAI8772207.1	BP21742-RA	Bstr_001462-T1, Bstr_039744-T1	BSUD.9387.1.p1	KAH9512698.1
	N0.HOG0013528	OG0011527	n0	BG_IM_KAI8750921.1, BG_IM_KAI8750922.1, BG_IM_KAI8750920.1	BGLB021803-PA, BGLB028369-PA	BG_iBS90_KAI8772225.1	BP21759-RA	Bstr_001479-T1	NA	NA
	N0.HOG0013529	OG0011528	n0	BG_IM_KAI8750925.1	BGLB037699-PA	BG_iBS90_KAI8772229.1	BP21763-RA	Bstr_001484-T1	BSUD.3018.1.p1	KAH9512390.1	GFR82955.1
	N0.HOG0013530	OG0011529	n0	BG_IM_KAI8750936.1	BGLB025643-PA	BG_iBS90_KAI8772240.1	BP21775-RA	Bstr_032023-T1, Bstr_039082-T1	BSUD.3020.1.p1	NA	GFS26797.1
	N0.HOG0013531	OG0011530	n0	BG_IM_KAI8750953.1	BGLB039549-PA	BG_iBS90_KAI8772254.1	BP21787-RA	Bstr_001497-T1	BSUD.3041.1.p1	KAH9490283.1	GFR59592.1
	N0.HOG0013532	OG0011531	n0	BG_IM_KAI8750960.1	BGLB019559-PA	BG_iBS90_KAI8772267.1	BP21796-RA	Bstr_001499-T1	BSUD.3043.1.p1	KAH9490286.1	GFS14961.1
	N0.HOG0013533	OG0011532	n0	BG_IM_KAI8750962.1	BGLB008554-PD	BG_iBS90_KAI8772270.1	BP21802-RA	Bstr_001502-T1	BSUD.3045.4.p1	KAH9490289.1	GFR77702.1
	N0.HOG0013534	OG0011533	n0	BG_IM_KAI8750964.1	BGLB032040-PA	BG_iBS90_KAI8772272.1	BP21804-RA	Bstr_001503-T1	BSUD.3044.1.p1	KAH9490291.1	GFS13916.1
	N0.HOG0013535	OG0011534	n0	BG_IM_KAI8750966.1	BGLB023996-PA	BG_iBS90_KAI8772274.1	BP21806-RA	Bstr_001506-T1	BSUD.3048.1.p1	KAH9490295.1	GFR76708.1
	N0.HOG0013536	OG0011535	n0	BG_IM_KAI8750967.1	BGLB036240-PB	NA	BP21807-RA	Bstr_001507-T1	BSUD.3053.4.p1	KAH9490296.1, KAH9490294.1	GFS14983.1
	N0.HOG0013537	OG0011536	n0	BG_IM_KAI8750974.1	BGLB002843-PB	BG_iBS90_KAI8772281.1	BP21813-RA	Bstr_001512-T1	BSUD.11134.3.p1	KAH9512682.1	GFR73260.1
	N0.HOG0013538	OG0011537	n0	BG_IM_KAI8750977.1	BGLB000147-PA	BG_iBS90_KAI8772285.1	BP09474-RA	Bstr_001514-T1	BSUD.11138.2.p1	KAH9512679.1	GFR66310.1
	N0.HOG0013539	OG0011538	n0	BG_IM_KAI8750978.1	BGLB002837-PB	BG_iBS90_KAI8772286.1	BP09475-RA	Bstr_001515-T1	BSUD.11139.1.p1	KAH9512677.1	GFR83471.1
	N0.HOG0013540	OG0011539	n0	BG_IM_KAI8750980.1	NA	BG_iBS90_KAI8772287.1	BP09478-RA	Bstr_001516-T1	BSUD.11140.1.p1	KAH9512678.1, KAH9487736.1	GFR94504.1
	N0.HOG0013541	OG0011540	n0	BG_IM_KAI8750987.1	BGLB002833-PB	BG_iBS90_KAI8772297.1	BP09487-RA	Bstr_001524-T1	BSUD.11148.1.p1	KAH9488208.1	GFR57884.1
	N0.HOG0013542	OG0011541	n0	BG_IM_KAI8750990.1	BGLB016332-PA	BG_iBS90_KAI8772299.1	BP09489-RA	Bstr_001526-T1	BSUD.11151.1.p1	KAH9505783.1	GFR95413.1
	N0.HOG0013543	OG0011542	n0	BG_IM_KAI8750992.1	BGLB002824-PB	BG_iBS90_KAI8772302.1	BP09492-RA	Bstr_001529-T1	BSUD.11155.2.p1	KAH9488998.1	GFR57445.1
	N0.HOG0013544	OG0011543	n0	BG_IM_KAI8750993.1	BGLB002823-PB	BG_iBS90_KAI8772303.1	BP09493-RA	Bstr_001531-T2	BSUD.11156.1.p1	KAH9488996.1	GFR57447.1
	N0.HOG0013545	OG0011544	n0	BG_IM_KAI8751003.1	BGLB006481-PB	BG_iBS90_KAI8772315.1	BP09496-RA	Bstr_001534-T1, Bstr_025242-T1	BSUD.11160.1.p1	KAH9491793.1
	N0.HOG0013546	OG0011545	n0	BG_IM_KAI8751024.1	BGLB030419-PA	BG_iBS90_KAI8772331.1	BP09524-RA	Bstr_036477-T1, Bstr_001548-T1	BSUD.16903.1.p1	KAH9487803.1
	N0.HOG0013547	OG0011546	n0	BG_IM_KAI8751026.1	BGLB008993-PB	BG_iBS90_KAI8772335.1	BP09530-RA	Bstr_001553-T1	BSUD.6973.1.p1	KAH9498531.1	GFS24978.1
	N0.HOG0013548	OG0011547	n0	BG_IM_KAI8751028.1	BGLB018049-PA	BG_iBS90_KAI8772338.1	BP09532-RA	Bstr_001555-T1	BSUD.6975.3.p1	KAH9489000.1	GFS12919.1
	N0.HOG0013549	OG0011548	n0	BG_IM_KAI8751029.1	BGLB006838-PB	BG_iBS90_KAI8772339.1	BP09533-RA	Bstr_001556-T1	BSUD.6976.1.p1	KAH9489001.1	GFR67021.1
	N0.HOG0013550	OG0011549	n0	BG_IM_KAI8751051.1	BGLB019645-PA	BG_iBS90_KAI8772369.1	BP09558-RA	Bstr_001578-T1	BSUD.6992.2.p1	KAH9512799.1	GFR87917.1
	N0.HOG0013551	OG0011550	n0	BG_IM_KAI8751071.1	BGLB026981-PA	BG_iBS90_KAI8772388.1	BP09582-RA	Bstr_044042-T2	BSUD.7008.1.p1	KAH9512774.1	GFS01229.1
	N0.HOG0013552	OG0011551	n0	BG_IM_KAI8751073.1	BGLB027798-PA	BG_iBS90_KAI8772391.1	BP09586-RA	Bstr_001583-T1	BSUD.7012.1.p1	KAH9512771.1	GFR73264.1
	N0.HOG0013553	OG0011552	n0	BG_IM_KAI8751074.1	BGLB022612-PA	BG_iBS90_KAI8772392.1	BP09587-RA	Bstr_001584-T1	BSUD.7013.1.p1	KAH9512770.1	GFR73261.1
	N0.HOG0013554	OG0011553	n0	BG_IM_KAI8751076.1	BGLB027440-PB	BG_iBS90_KAI8772393.1	BP09588-RA	Bstr_001587-T1	BSUD.7010.1.p1	KAH9512763.1, KAH9512766.1
	N0.HOG0013555	OG0011554	n0	BG_IM_KAI8751087.1	BGLB001744-PB	BG_iBS90_KAI8772402.1	BP09592-RA	Bstr_001592-T1	BSUD.7018.1.p1	KAH9514081.1	GFR69391.1
	N0.HOG0013556	OG0011555	n0	BG_IM_KAI8751089.1	BGLB040220-PA	BG_iBS90_KAI8772403.1	BP09593-RA	Bstr_001593-T1	BSUD.7019.1.p1	KAH9514082.1	GFR77685.1
	N0.HOG0013557	OG0011556	n0	BG_IM_KAI8751096.1	BGLB037123-PA	BG_iBS90_KAI8772408.1	BP09601-RA	Bstr_001601-T1	BSUD.7025.1.p1	KAH9512741.1	GFS03565.1
	N0.HOG0013558	OG0011557	n0	BG_IM_KAI8751100.1	BGLB030941-PA	BG_iBS90_KAI8772410.1	BP09604-RA	Bstr_001604-T1	BSUD.7026.4.p1	KAH9512744.1	GFS13353.1
	N0.HOG0013559	OG0011558	n0	BG_IM_KAI8751106.1	BGLB005567-PB	BG_iBS90_KAI8772416.1	BP09610-RA	Bstr_001607-T1	BSUD.7029.2.p1	KAH9512749.1	GFS22743.1
	N0.HOG0013560	OG0011559	n0	BG_IM_KAI8751117.1	BGLB005570-PB	BG_iBS90_KAI8772424.1	BP09627-RA	Bstr_001610-T1	BSUD.7036.1.p1	KAH9512758.1	GFS00687.1
	N0.HOG0013561	OG0011560	n0	BG_IM_KAI8751119.1	BGLB021442-PA	BG_iBS90_KAI8772426.1	BP09629-RA	Bstr_001612-T1	BSUD.7038.1.p1	KAH9512760.1	GFS23927.1
	N0.HOG0013562	OG0011561	n0	BG_IM_KAI8751120.1	BGLB001677-PB	BG_iBS90_KAI8772427.1	BP09630-RA	Bstr_001613-T1	BSUD.7040.3.p1	KAH9512761.1	GFR98847.1
	N0.HOG0013563	OG0011562	n0	BG_IM_KAI8751121.1	BGLB001678-PB	BG_iBS90_KAI8772428.1	BP09631-RA	Bstr_001614-T1	BSUD.7041.3.p1	KAH9490255.1	GFR96907.1
	N0.HOG0013564	OG0011563	n0	BG_IM_KAI8751123.1	BGLB016593-PD	BG_iBS90_KAI8772430.1	BP09633-RA	Bstr_001616-T1	BSUD.7043.2.p1	KAH9490260.1	GFS24477.1
	N0.HOG0013565	OG0011564	n0	BG_IM_KAI8751144.1	BGLB035313-PA	BG_iBS90_KAI8772447.1	BP09651-RA	Bstr_001635-T1	BSUD.12944.1.p1	KAH9488579.1	GFS22688.1
	N0.HOG0013566	OG0011565	n0	BG_IM_KAI8751162.1	BGLB001684-PB	BG_iBS90_KAI8772461.1	BP09660-RA	NA	BSUD.12950.1.p1	KAH9512662.1, KAH9512660.1	GFR92168.1
	N0.HOG0013567	OG0011566	n0	BG_IM_KAI8751164.1	BGLB001685-PB	BG_iBS90_KAI8772463.1	BP29173-RA	Bstr_001639-T1	BSUD.12951.1.p1	KAH9512668.1	GFS12968.1
	N0.HOG0013568	OG0011567	n0	BG_IM_KAI8751170.1	BGLB001687-PB	BG_iBS90_KAI8772467.1	BP29169-RA	Bstr_001643-T1	BSUD.12954.2.p1	KAH9509016.1	GFR65808.1
	N0.HOG0013569	OG0011568	n0	BG_IM_KAI8751174.1	BGLB001689-PC	BG_iBS90_KAI8772470.1	BP29164-RA	Bstr_001648-T2	BSUD.12957.6.p1	KAH9509022.1	GFR92752.1
	N0.HOG0013570	OG0011569	n0	BG_IM_KAI8751177.1	BGLB001691-PB	BG_iBS90_KAI8772473.1	BP29161-RA	Bstr_001651-T1	BSUD.12961.1.p1	KAH9509026.1	GFR92720.1
	N0.HOG0013571	OG0011570	n0	BG_IM_KAI8751178.1	BGLB023495-PA	BG_iBS90_KAI8772474.1	BP29160-RA	Bstr_001652-T1	BSUD.12962.1.p1	KAH9509027.1	GFR92716.1
	N0.HOG0013572	OG0011571	n0	BG_IM_KAI8751181.1	BGLB029505-PA	BG_iBS90_KAI8772477.1	BP29158-RA	Bstr_001655-T1	BSUD.12965.2.p1	KAH9514712.1	GFS03571.1
	N0.HOG0013573	OG0011572	n0	BG_IM_KAI8751182.1	BGLB019791-PC	BG_iBS90_KAI8772478.1	BP29156-RA	Bstr_001656-T1	BSUD.12966.2.p1	KAH9509401.1	GFR78782.1
	N0.HOG0013574	OG0011573	n0	BG_IM_KAI8751192.1	BGLB038613-PA	BG_iBS90_KAI8772481.1	BP29153-RA	Bstr_001658-T1	BSUD.12969.1.p1	KAH9508718.1	GFS11094.1
	N0.HOG0013575	OG0011574	n0	BG_IM_KAI8751206.1	BGLB032519-PA	BG_iBS90_KAI8772492.1	BP03840-RA	Bstr_001659-T1, Bstr_020511-T1	BSUD.12972.1.p1	KAH9496786.1
	N0.HOG0013576	OG0011575	n0	BG_IM_KAI8751209.1	BGLB022430-PA	BG_iBS90_KAI8772495.1	BP03843-RA	Bstr_001661-T1	BSUD.12973.1.p1	KAH9496787.1	GFS18393.1
	N0.HOG0013577	OG0011576	n0	BG_IM_KAI8751210.1	BGLB001735-PC	BG_iBS90_KAI8772498.1	BP03845-RA, BP03846-RA	Bstr_001664-T1	BSUD.12967.1.p1	NA	GFS13347.1
	N0.HOG0013578	OG0011577	n0	BG_IM_KAI8751214.1	BGLB033245-PA	BG_iBS90_KAI8772504.1	BP03851-RA	Bstr_014951-T1, Bstr_014950-T1	BSUD.12977.2.p1	KAH9509424.1
	N0.HOG0013579	OG0011578	n0	BG_IM_KAI8751217.1, BG_IM_KAI8751215.1	BGLB034465-PA	BG_iBS90_KAI8772507.1	BP03852-RA	Bstr_001669-T1	BSUD.22467.1.p1	KAH9509414.1
	N0.HOG0013580	OG0011579	n0	BG_IM_KAI8751219.1	BGLB016462-PA	BG_iBS90_KAI8772508.1	BP03853-RA	Bstr_001670-T1	BSUD.22466.4.p1	KAH9509415.1	GFS00205.1
	N0.HOG0013581	OG0011580	n0	BG_IM_KAI8751221.1	BGLB001697-PC	BG_iBS90_KAI8772510.1	BP03855-RA	Bstr_001672-T1	BSUD.22465.6.p1	KAH9509417.1	GFR59544.1
	N0.HOG0013582	OG0011581	n0	BG_IM_KAI8751236.1	BGLB006267-PB	BG_iBS90_KAI8772524.1	BP03873-RA	Bstr_001679-T1	BSUD.22455.1.p1	KAH9509410.1	GFS17683.1
	N0.HOG0013583	OG0011582	n0	BG_IM_KAI8751241.1	BGLB019879-PA	BG_iBS90_KAI8772530.1	BP03877-RA	Bstr_001683-T1	BSUD.22451.3.p1	KAH9509402.1	GFS23514.1
	N0.HOG0013584	OG0011583	n0	BG_IM_KAI8751245.1	BGLB030999-PA	BG_iBS90_KAI8772534.1	BP03881-RA	Bstr_001684-T1	BSUD.22447.3.p1	KAH9487629.1, KAH9487630.1
	N0.HOG0013585	OG0011584	n0	BG_IM_KAI8751246.1	BGLB006264-PB	BG_iBS90_KAI8772536.1	BP03883-RA	Bstr_001687-T1	BSUD.22444.1.p1	KAH9487632.1	GFS22687.1
	N0.HOG0013586	OG0011585	n0	BG_IM_KAI8751247.1	BGLB036883-PA	BG_iBS90_KAI8772537.1	BP03884-RA	Bstr_001688-T2	BSUD.22443.1.p1	KAH9487633.1	GFS22680.1
	N0.HOG0013587	OG0011586	n0	BG_IM_KAI8751261.1	BGLB021242-PA	BG_iBS90_KAI8772554.1	BP03899-RA	Bstr_001697-T1	BSUD.22435.2.p1	KAH9514222.1	GFS23701.1
	N0.HOG0013588	OG0011587	n0	BG_IM_KAI8751269.1, BG_IM_KAI8751267.1	BGLB017827-PC	BG_iBS90_KAI8772560.1	BP03905-RA	Bstr_037619-T1, Bstr_037621-T1	BSUD.22426.1.p1	NA
	N0.HOG0013589	OG0011588	n0	BG_IM_KAI8751274.1	BGLB016922-PC	BG_iBS90_KAI8772567.1	BP03911-RA	Bstr_001706-T1	BSUD.22422.1.p1	KAH9514663.1	GFR71602.1
	N0.HOG0013590	OG0011589	n0	BG_IM_KAI8751283.1	BGLB007852-PB	BG_iBS90_KAI8772581.1	BP03921-RA	Bstr_001720-T1	BSUD.22409.1.p1	KAH9514732.1, KAH9514731.1
	N0.HOG0013591	OG0011590	n0	BG_IM_KAI8751287.1	BGLB001668-PB	BG_iBS90_KAI8772585.1	BP03924-RA	Bstr_001722-T1	BSUD.22410.3.p1	KAH9491798.1	GFR98929.1
	N0.HOG0013592	OG0011591	n0	BG_IM_KAI8751288.1	NA	BG_iBS90_KAI8772586.1	BP03925-RA	Bstr_001724-T1, Bstr_001723-T1	BSUD.22408.1.p1, BSUD.22407.1.p1	NA	GFR71112.1
	N0.HOG0013593	OG0011592	n0	BG_IM_KAI8751289.1	BGLB001670-PB	BG_iBS90_KAI8772587.1	BP03926-RA	Bstr_001725-T1	BSUD.22406.4.p1	KAH9491805.1	GFR94538.1
	N0.HOG0013594	OG0011593	n0	BG_IM_KAI8751290.1	BGLB001671-PC	BG_iBS90_KAI8772589.1	BP03927-RA	Bstr_001727-T1	BSUD.22403.1.p1	KAH9491804.1	GFS01509.1
	N0.HOG0013595	OG0011594	n0	BG_IM_KAI8751317.1	BGLB001650-PB	BG_iBS90_KAI8770400.1	BP03947-RA	Bstr_001739-T1	BSUD.22390.1.p1	KAH9491816.1	GFS27667.1
	N0.HOG0013596	OG0011595	n0	BG_IM_KAI8751329.1	BGLB021879-PA	BG_iBS90_KAI8770413.1	BP03964-RA	Bstr_017006-T1, Bstr_010927-T1	BSUD.22379.4.p1	NA	GFS24464.1
	N0.HOG0013597	OG0011596	n0	BG_IM_KAI8751342.1	BGLB033645-PA	BG_iBS90_KAI8770429.1	BP03975-RA	Bstr_001751-T1	BSUD.22362.1.p1	KAH9488272.1	GFR92574.1
	N0.HOG0013598	OG0011597	n0	BG_IM_KAI8751347.1	BGLB001641-PB	BG_iBS90_KAI8770432.1	BP03978-RA	Bstr_001754-T1	BSUD.22364.2.p1	KAH9499517.1	GFS27684.1
	N0.HOG0013599	OG0011598	n0	BG_IM_KAI8751348.1	BGLB001640-PB	BG_iBS90_KAI8770433.1	BP03979-RA	Bstr_048962-T1	BSUD.22363.1.p1	KAH9499516.1	GFS27685.1
	N0.HOG0013600	OG0011599	n0	BG_IM_KAI8751349.1	BGLB023214-PA	BG_iBS90_KAI8770434.1	BP03980-RA	Bstr_001755-T1	BSUD.22361.1.p1	KAH9499515.1	GFS27686.1
	N0.HOG0013601	OG0011600	n0	BG_IM_KAI8751352.1	BGLB013236-PB	BG_iBS90_KAI8770437.1	BP03983-RA	Bstr_001765-T1, Bstr_001757-T1	BSUD.22360.1.p1	KAH9491672.1
	N0.HOG0013602	OG0011601	n0	BG_IM_KAI8751577.1, BG_IM_KAI8751356.1	BGLB013235-PB	BG_iBS90_KAI8770439.1	BP21675-RA	Bstr_001761-T1, Bstr_001760-T1	BSUD.13800.1.p1	NA
	N0.HOG0013603	OG0011602	n0	BG_IM_KAI8751360.1	BGLB028772-PA, BGLB024532-PA	BG_iBS90_KAI8770446.1	BP03990-RA	Bstr_001770-T2	BSUD.22348.1.p1	KAH9489189.1
	N0.HOG0013604	OG0011603	n0	BG_IM_KAI8751366.1	BGLB013232-PB	BG_iBS90_KAI8770452.1	BP03995-RA	Bstr_001773-T1	BSUD.22347.1.p1	KAH9489193.1	GFS20312.1
	N0.HOG0013605	OG0011604	n0	BG_IM_KAI8751367.1	BGLB013231-PB	BG_iBS90_KAI8770453.1	BP03996-RA	Bstr_001774-T1	BSUD.22346.1.p1	KAH9489194.1	GFS03498.1
	N0.HOG0013606	OG0011605	n0	BG_IM_KAI8751397.1	BGLB017567-PA	BG_iBS90_KAI8770483.1	BP04026-RA	Bstr_016663-T1, Bstr_043684-T1	BSUD.22325.1.p1	NA	GFR63224.1
	N0.HOG0013607	OG0011606	n0	BG_IM_KAI8751399.1	BGLB018118-PA, BGLB018117-PA	BG_iBS90_KAI8770485.1	BP04028-RA	Bstr_037792-T1, Bstr_001783-T1	BSUD.22323.2.p1	NA
	N0.HOG0013608	OG0011607	n0	BG_IM_KAI8751400.1	BGLB000225-PA	BG_iBS90_KAI8770486.1	BP04029-RA	Bstr_001784-T1	BSUD.22312.5.p1	KAH9514767.1, KAH9514772.1
	N0.HOG0013609	OG0011608	n0	BG_IM_KAI8751408.1	BGLB005361-PB	BG_iBS90_KAI8770492.1	BP04037-RA	Bstr_001792-T1	BSUD.22317.1.p1	KAH9505406.1	GFR80530.1
	N0.HOG0013610	OG0011609	n0	BG_IM_KAI8751409.1	BGLB005360-PB	BG_iBS90_KAI8770493.1	BP04038-RA	Bstr_048963-T1	BSUD.22316.1.p1	KAH9505407.1	GFR80527.1
	N0.HOG0013611	OG0011610	n0	BG_IM_KAI8751418.1	BGLB018225-PC	BG_iBS90_KAI8770504.1	BP04049-RA	Bstr_001795-T1	BSUD.22298.4.p1	KAH9514816.1	GFR57695.1
	N0.HOG0013612	OG0011611	n0	BG_IM_KAI8751438.1	BGLB025304-PA	BG_iBS90_KAI8770523.1	BP04062-RA	Bstr_001809-T1	BSUD.11199.1.p1	KAH9509442.1	GFS08722.1
	N0.HOG0013613	OG0011612	n0	BG_IM_KAI8751439.1	BGLB019539-PA	BG_iBS90_KAI8770524.1	BP04063-RA	Bstr_001810-T1	BSUD.11200.1.p1	KAH9509447.1	GFS08719.1
	N0.HOG0013614	OG0011613	n0	BG_IM_KAI8751440.1	BGLB003432-PB	BG_iBS90_KAI8770525.1	BP04064-RA	Bstr_001811-T1	BSUD.11202.1.p1	KAH9509441.1	GFS08715.1
	N0.HOG0013615	OG0011614	n0	BG_IM_KAI8751443.1	BGLB003430-PB	BG_iBS90_KAI8770528.1	BP04067-RA	Bstr_001814-T1	BSUD.11206.1.p1	KAH9509450.1, KAH9509438.1
	N0.HOG0013616	OG0011615	n0	BG_IM_KAI8751447.1	BGLB039499-PA	BG_iBS90_KAI8770531.1	BP04069-RA	Bstr_001818-T1	BSUD.11208.1.p1	KAH9509452.1	GFS23524.1
	N0.HOG0013617	OG0011616	n0	BG_IM_KAI8751450.1	BGLB003428-PB	BG_iBS90_KAI8770533.1	BP04070-RA	Bstr_001820-T1	BSUD.11204.1.p1	KAH9509436.1	GFR59626.1
	N0.HOG0013618	OG0011617	n0	BG_IM_KAI8751451.1	BGLB003427-PB	BG_iBS90_KAI8770534.1	BP04071-RA	Bstr_001821-T1	BSUD.11210.1.p1	KAH9509435.1	GFR63225.1
	N0.HOG0013619	OG0011618	n0	BG_IM_KAI8751452.1	BGLB029252-PA	BG_iBS90_KAI8770535.1	BP04072-RA	Bstr_001823-T1	BSUD.11213.1.p1	KAH9509434.1	GFS20316.1
	N0.HOG0013620	OG0011619	n3	NA	NA	NA	NA	NA	BSUD.11216.1.p1	KAH9509431.1	GFS27678.1
	N0.HOG0013621	OG0011619	n5	NA	NA	NA	BP04075-RA	Bstr_001826-T1	NA	NA	GFS06889.1
	N0.HOG0013622	OG0011620	n0	BG_IM_KAI8751458.1	BGLB003418-PB	BG_iBS90_KAI8770541.1	BP04080-RA	Bstr_001830-T1	BSUD.11220.1.p1	KAH9509427.1	GFR97268.1
	N0.HOG0013623	OG0011621	n0	BG_IM_KAI8751459.1	BGLB008531-PC	BG_iBS90_KAI8770542.1	BP04081-RA	Bstr_001831-T1	BSUD.11221.2.p1	KAH9509428.1	GFS11067.1
	N0.HOG0013624	OG0011622	n0	BG_IM_KAI8751463.1	BGLB035838-PA	BG_iBS90_KAI8770546.1	BP04087-RA	Bstr_001834-T1	BSUD.3872.1.p1	KAH9508724.1	GFR66464.1
	N0.HOG0013625	OG0011623	n0	BG_IM_KAI8751464.1	BGLB003417-PB	BG_iBS90_KAI8770547.1	BP04088-RA	Bstr_001835-T1	BSUD.3873.1.p1	KAH9508725.1	GFR57714.1
	N0.HOG0013626	OG0011624	n0	BG_IM_KAI8751466.1	BGLB003414-PB	BG_iBS90_KAI8770549.1	BP04090-RA	Bstr_001837-T1	BSUD.3883.1.p1	KAH9508728.1	GFS04431.1
	N0.HOG0013627	OG0011625	n0	BG_IM_KAI8751468.1	BGLB003412-PB	BG_iBS90_KAI8770553.1	BP04093-RA	Bstr_001840-T1	BSUD.3886.1.p1	KAH9490699.1	GFS24457.1
	N0.HOG0013628	OG0011626	n0	BG_IM_KAI8751469.1	BGLB017340-PA	BG_iBS90_KAI8770554.1	BP04095-RA	Bstr_001841-T1	BSUD.3887.1.p1	KAH9490697.1	GFS24463.1
	N0.HOG0013629	OG0011627	n0	BG_IM_KAI8751470.1	BGLB003410-PB	BG_iBS90_KAI8770555.1	BP04097-RA	Bstr_001842-T1	BSUD.3888.1.p1	KAH9488312.1	GFR71127.1
	N0.HOG0013630	OG0011628	n0	BG_IM_KAI8751471.1	BGLB031854-PA	BG_iBS90_KAI8770556.1	BP04098-RA	Bstr_001843-T1	BSUD.3889.2.p1	KAH9488313.1	GFR71118.1
	N0.HOG0013631	OG0011629	n0	BG_IM_KAI8751474.1	BGLB016664-PA	BG_iBS90_KAI8770558.1	BP04100-RA	Bstr_001846-T1	BSUD.3891.1.p1	KAH9488315.1	GFR86338.1
	N0.HOG0013632	OG0011630	n0	BG_IM_KAI8751500.1	BGLB026281-PA	BG_iBS90_KAI8770584.1	BP04124-RA	Bstr_001870-T1	BSUD.13748.1.p1	KAH9490715.1, KAH9490716.1
	N0.HOG0013633	OG0011631	n0	BG_IM_KAI8751505.1	BGLB016400-PA	BG_iBS90_KAI8770593.1	BP04135-RA	Bstr_001874-T1	BSUD.13751.1.p1	KAH9508758.1	GFR97151.1
	N0.HOG0013634	OG0011632	n0	BG_IM_KAI8751507.1	BGLB018794-PA	BG_iBS90_KAI8770594.1	BP04137-RA	Bstr_001875-T1	BSUD.13753.1.p1	KAH9508760.1	GFR58224.1
	N0.HOG0013635	OG0011633	n0	BG_IM_KAI8751508.1	BGLB030783-PA	BG_iBS90_KAI8770595.1	BP04138-RA	Bstr_001876-T1	BSUD.13757.1.p1	KAH9508759.1	GFR58221.1
	N0.HOG0013636	OG0011634	n0	BG_IM_KAI8751512.1	BGLB001720-PB	BG_iBS90_KAI8770598.1	BP04142-RA	Bstr_001881-T1	BSUD.13755.1.p1	KAH9508740.1	GFS23353.1
	N0.HOG0013637	OG0011635	n0	BG_IM_KAI8751513.1	BGLB019255-PA	BG_iBS90_KAI8770599.1	BP04143-RA	Bstr_001882-T1	BSUD.13756.1.p1	KAH9508739.1	GFS23349.1
	N0.HOG0013638	OG0011636	n0	BG_IM_KAI8751521.1	BGLB001726-PB	BG_iBS90_KAI8770611.1	BP04155-RA	Bstr_001890-T2	BSUD.13766.3.p1	KAH9508735.1	GFS13388.1
	N0.HOG0013639	OG0011637	n0	BG_IM_KAI8751522.1	BGLB027137-PA	BG_iBS90_KAI8770612.1	BP04156-RA	Bstr_001891-T1	BSUD.13767.1.p1	KAH9508734.1	GFS08697.1
	N0.HOG0013640	OG0011638	n0	BG_IM_KAI8751524.1	BGLB019839-PA	BG_iBS90_KAI8770615.1	BP04158-RA	Bstr_001893-T1	BSUD.13770.1.p1	KAH9508732.1	GFS10522.1
	N0.HOG0013641	OG0011639	n0	BG_IM_KAI8751527.1	BGLB031185-PA	BG_iBS90_KAI8770618.1	BP04161-RA	Bstr_001896-T1	BSUD.13773.2.p1	KAH9508729.1	GFS14252.1
	N0.HOG0013642	OG0011640	n0	BG_IM_KAI8751529.1	BGLB008742-PB	BG_iBS90_KAI8770620.1	BP04163-RA	Bstr_001900-T1	BSUD.13775.1.p1	KAH9493060.1	GFR62876.1
	N0.HOG0013643	OG0011641	n0	BG_IM_KAI8751536.1, BG_IM_KAI8751538.1	BGLB008652-PB	BG_iBS90_KAI8770629.1	BP21638-RA, BP21639-RA	Bstr_001909-T1	NA	KAH9493063.1
	N0.HOG0013644	OG0011642	n0	BG_IM_KAI8751543.1	BGLB027707-PA	BG_iBS90_KAI8770636.1	BP21643-RA	Bstr_001911-T1	BSUD.13783.1.p1	KAH9493065.1	GFR74565.1
	N0.HOG0013645	OG0011643	n0	BG_IM_KAI8751550.1	BGLB025836-PA	BG_iBS90_KAI8770642.1	BP21650-RA	Bstr_001916-T1	BSUD.13785.1.p1	KAH9493068.1	GFR71589.1
	N0.HOG0013646	OG0011644	n0	BG_IM_KAI8751561.1	BGLB039536-PB	BG_iBS90_KAI8770657.1	BP21660-RA	Bstr_001927-T1	BSUD.13788.1.p1	KAH9490268.1	GFS19475.1
	N0.HOG0013647	OG0011645	n0	BG_IM_KAI8751564.1	BGLB026845-PA	BG_iBS90_KAI8770662.1	BP21664-RA	Bstr_001932-T1	BSUD.13787.1.p1	KAH9490275.1	GFR79951.1
	N0.HOG0013648	OG0011646	n0	BG_IM_KAI8751567.1	BGLB007497-PB	BG_iBS90_KAI8770665.1	BP21667-RA	Bstr_001938-T1	BSUD.13798.1.p1	KAH9512318.1	GFS13373.1
	N0.HOG0013649	OG0011647	n0	BG_IM_KAI8751569.1	BGLB007495-PB	BG_iBS90_KAI8770667.1	BP21668-RA	Bstr_001936-T1	BSUD.13793.2.p1	KAH9490273.1	GFR67283.1
	N0.HOG0013650	OG0011648	n0	BG_IM_KAI8751571.1	BGLB023354-PA	BG_iBS90_KAI8770668.1	BP21670-RA	Bstr_001934-T1	BSUD.13795.1.p1	KAH9490271.1	GFR90547.1
	N0.HOG0013651	OG0011649	n0	BG_IM_KAI8751591.1	BGLB027958-PA, BGLB036762-PA	BG_iBS90_KAI8770694.1, BG_iBS90_KAI8770696.1	NA	Bstr_002090-T1, Bstr_026284-T1	BSUD.13814.1.p1	NA
	N0.HOG0013652	OG0011650	n0	BG_IM_KAI8751597.1	NA	BG_iBS90_KAI8770701.1, BG_iBS90_KAI8770700.1	BP21694-RA	Bstr_002115-T1, Bstr_002114-T1, Bstr_001958-T1	NA	NA	GFR68397.1
	N0.HOG0013653	OG0011651	n0	BG_IM_KAI8751599.1	BGLB025233-PA	BG_iBS90_KAI8770702.1	BP21696-RA	Bstr_037352-T1, Bstr_001959-T1	NA	KAH9513850.1	GFR98348.1
	N0.HOG0013654	OG0011652	n0	BG_IM_KAI8751604.1	BGLB005212-PB	BG_iBS90_KAI8770710.1	BP21702-RA	Bstr_001964-T1	BSUD.13821.1.p1	KAH9513860.1	GFR65816.1
	N0.HOG0013655	OG0011653	n0	BG_IM_KAI8751605.1	BGLB012673-PB	BG_iBS90_KAI8770713.1	BP21703-RA	Bstr_001985-T1	BSUD.13822.1.p1	KAH9513861.1	GFR78740.1
	N0.HOG0013656	OG0011654	n0	BG_IM_KAI8751635.1	BGLB038142-PA, BGLB038402-PB	BG_iBS90_KAI8770749.1	BP21727-RA	Bstr_001980-T1	BSUD.13843.1.p1	KAH9513871.1
	N0.HOG0013657	OG0011655	n0	BG_IM_KAI8751639.1	BGLB005206-PB	BG_iBS90_KAI8770754.1	BP21732-RA	Bstr_001987-T1	BSUD.12311.1.p1	KAH9490721.1	GFS20327.1
	N0.HOG0013658	OG0011656	n0	BG_IM_KAI8751640.1	BGLB005207-PB	BG_iBS90_KAI8770755.1	BP21733-RA	Bstr_001988-T1	BSUD.12310.1.p1	KAH9490722.1	GFR93326.1
	N0.HOG0013659	OG0011657	n0	BG_IM_KAI8751653.1	BGLB007585-PB	BG_iBS90_KAI8770768.1	BP30068-RA	Bstr_042848-T1, Bstr_042852-T1	NA	KAH9513885.1	GFR87829.1
	N0.HOG0013660	OG0011658	n0	BG_IM_KAI8751656.1	BGLB012335-PB	BG_iBS90_KAI8770774.1	BP30061-RA	Bstr_001996-T1	BSUD.12303.2.p1	KAH9498673.1	GFR82084.1
	N0.HOG0013661	OG0011659	n0	BG_IM_KAI8751665.1	BGLB031172-PA	BG_iBS90_KAI8770787.1	NA	Bstr_002000-T1	BSUD.12300.1.p1	KAH9490724.1	GFS10478.1, GFR88121.1
	N0.HOG0013662	OG0011660	n0	BG_IM_KAI8751666.1	BGLB022740-PD	BG_iBS90_KAI8770788.1	BP29744-RA	Bstr_002001-T1	BSUD.12299.1.p1	KAH9490725.1	GFS10475.1
	N0.HOG0013663	OG0011661	n0	BG_IM_KAI8751667.1	BGLB005174-PB	BG_iBS90_KAI8770789.1	BP29745-RA	Bstr_002003-T2	BSUD.12298.4.p1	KAH9514677.1	GFS10453.1
	N0.HOG0013664	OG0011662	n0	BG_IM_KAI8751673.1	BGLB005778-PB	BG_iBS90_KAI8770794.1	BP29749-RA	NA	BSUD.12294.1.p1	KAH9514604.1, KAH9514602.1	GFR86302.1
	N0.HOG0013665	OG0011663	n0	BG_IM_KAI8751678.1	BGLB038662-PA	BG_iBS90_KAI8770800.1, BG_iBS90_KAI8770801.1	BP29753-RA	Bstr_002013-T1	BSUD.12290.1.p1	KAH9514609.1
	N0.HOG0013666	OG0011664	n0	BG_IM_KAI8751698.1	BGLB032879-PA, BGLB022159-PA	BG_iBS90_KAI8770822.1	BP21037-RA	Bstr_002030-T1	BSUD.12276.1.p1	KAH9498831.1
	N0.HOG0013667	OG0011665	n0	BG_IM_KAI8751699.1	BGLB040060-PA	BG_iBS90_KAI8770823.1	BP21038-RA	Bstr_002031-T1	BSUD.12280.2.p1	KAH9498832.1	GFR77668.1
	N0.HOG0013668	OG0011666	n0	BG_IM_KAI8751715.1	BGLB005813-PB	BG_iBS90_KAI8770840.1	BP21051-RA	Bstr_002047-T1	BSUD.12263.1.p1	KAH9514628.1	GFR67033.1
	N0.HOG0013669	OG0011667	n0	BG_IM_KAI8751717.1	BGLB017544-PA	BG_iBS90_KAI8770842.1	BP21053-RA	Bstr_032578-T1	BSUD.12261.1.p1	KAH9514630.1	GFS10317.1
	N0.HOG0013670	OG0011668	n0	BG_IM_KAI8751744.1	BGLB021437-PA	BG_iBS90_KAI8770869.1	BP21079-RA	Bstr_002069-T1	BSUD.12239.1.p1	KAH9514638.1	GFR87764.1
	N0.HOG0013671	OG0011669	n0	BG_IM_KAI8751758.1	BGLB022732-PA	NA	BP21092-RA	Bstr_002077-T1, Bstr_026067-T1, Bstr_002371-T1	BSUD.12227.1.p1	NA	GFR68954.1
	N0.HOG0013672	OG0011670	n0	BG_IM_KAI8751772.1	BGLB017737-PA	BG_iBS90_KAI8770902.1	BP21101-RA	Bstr_002086-T1	BSUD.16950.2.p1	KAH9498645.1	GFR83602.1
	N0.HOG0013673	OG0011671	n0	BG_IM_KAI8751833.1	BGLB024901-PA	BG_iBS90_KAI8785443.1	BP13431-RA	Bstr_041315-T1	BSUD.23822.2.p1	KAH9498896.1	GFR63779.1
	N0.HOG0013674	OG0011672	n0	BG_IM_KAI8751834.1	BGLB029152-PA	BG_iBS90_KAI8785444.1	BP13432-RA	Bstr_041316-T1	BSUD.23824.2.p1	KAH9508073.1	GFR64632.1
	N0.HOG0013675	OG0011673	n0	BG_IM_KAI8751836.1	BGLB024829-PA	BG_iBS90_KAI8785448.1, BG_iBS90_KAI8785447.1	BP13433-RA	Bstr_041317-T1	BSUD.23825.3.p1	NA	GFS22288.1
	N0.HOG0013676	OG0011674	n0	BG_IM_KAI8751843.1	BGLB029677-PA	BG_iBS90_KAI8785471.1	BP13436-RA	Bstr_035866-T1, Bstr_035870-T1	BSUD.23813.1.p1	KAH9491394.1
	N0.HOG0013677	OG0011675	n0	BG_IM_KAI8751846.1	BGLB028657-PA, BGLB031756-PA	BG_iBS90_KAI8785474.1	BP13438-RA	Bstr_035873-T1, Bstr_035869-T1	BSUD.23810.1.p1	NA
	N0.HOG0013678	OG0011676	n0	BG_IM_KAI8751847.1	BGLB032701-PA, BGLB033384-PA	BG_iBS90_KAI8785476.1	NA	Bstr_041302-T1, Bstr_035875-T1, Bstr_035874-T1	NA	KAH9488443.1
	N0.HOG0013679	OG0011677	n0	BG_IM_KAI8751858.1	BGLB024047-PA	BG_iBS90_KAI8785487.1	BP13447-RA	Bstr_041285-T1	BSUD.23797.2.p1	KAH9488337.1	GFR88636.1
	N0.HOG0013680	OG0011678	n0	BG_IM_KAI8751864.1	BGLB035599-PA	BG_iBS90_KAI8785493.1	BP13452-RA	Bstr_012026-T1, Bstr_041279-T1	BSUD.23792.1.p1	KAH9488345.1
	N0.HOG0013681	OG0011679	n0	BG_IM_KAI8751865.1	NA	BG_iBS90_KAI8785494.1	BP13453-RA	Bstr_012025-T1, Bstr_041280-T1, Bstr_041284-T1	BSUD.23788.1.p1	KAH9503734.1
	N0.HOG0013682	OG0011680	n0	BG_IM_KAI8751877.1	BGLB037290-PA	BG_iBS90_KAI8785502.1	NA	Bstr_019787-T1, Bstr_039547-T1, Bstr_045160-T1, Bstr_045161-T1, Bstr_045163-T1	NA	NA
	N0.HOG0013683	OG0011681	n0	BG_IM_KAI8751900.1	BGLB020826-PA	BG_iBS90_KAI8785532.1	BP13485-RA	Bstr_041205-T1	BSUD.23767.1.p1	KAH9491611.1	GFR78631.1
	N0.HOG0013684	OG0011682	n0	BG_IM_KAI8751939.1	BGLB039765-PA, BGLB004276-PB	BG_iBS90_KAI8785582.1	BP13515-RA, BP13517-RA	Bstr_041240-T1	BSUD.23736.1.p1	NA
	N0.HOG0013685	OG0011683	n0	BG_IM_KAI8751955.1	BGLB033854-PA	BG_iBS90_KAI8785603.1	BP13544-RA	Bstr_025178-T1, Bstr_041255-T1, Bstr_042936-T1	BSUD.23728.1.p1	NA
	N0.HOG0013686	OG0011684	n0	BG_IM_KAI8751959.1	BGLB002177-PB	BG_iBS90_KAI8785606.1	BP13547-RA	Bstr_041252-T1, Bstr_041258-T1	BSUD.23725.1.p1	KAH9489402.1
	N0.HOG0013687	OG0011685	n0	BG_IM_KAI8751971.1	BGLB024283-PA	BG_iBS90_KAI8785620.1	BP29657-RA	Bstr_044384-T1, Bstr_044382-T1	BSUD.20817.1.p1	KAH9493032.1
	N0.HOG0013688	OG0011686	n0	BG_IM_KAI8751985.1	BGLB031257-PA	BG_iBS90_KAI8785642.1	BP14790-RA	Bstr_041132-T1	BSUD.16941.1.p1	KAH9489582.1, KAH9502231.1
	N0.HOG0013689	OG0011687	n0	BG_IM_KAI8751994.1	BGLB039215-PA	BG_iBS90_KAI8785651.1	BP14797-RA	Bstr_041143-T1	NA	KAH9523246.1, KAH9493023.1, KAH9523244.1
	N0.HOG0013690	OG0011688	n0	BG_IM_KAI8752014.1	BGLB000614-PB	BG_iBS90_KAI8785673.1	BP14820-RA	Bstr_041161-T1	BSUD.17093.1.p1	KAH9502228.1	GFS16448.1
	N0.HOG0013691	OG0011689	n0	BG_IM_KAI8752034.1	BGLB024354-PA, BGLB031325-PA	BG_iBS90_KAI8785723.1	BP14848-RA	Bstr_041119-T1, Bstr_004309-T1	BSUD.17097.1.p1	NA
	N0.HOG0013692	OG0011690	n0	BG_IM_KAI8752054.1	BGLB017397-PA	BG_iBS90_KAI8785741.1	BP14862-RA	Bstr_041109-T1	BSUD.16650.1.p1	KAH9502163.1	GFR78882.1
	N0.HOG0013693	OG0011691	n0	BG_IM_KAI8752055.1	BGLB011691-PB	BG_iBS90_KAI8785742.1	BP14863-RA	Bstr_041108-T1	BSUD.16649.1.p1	KAH9502162.1	GFR78879.1
	N0.HOG0013694	OG0011692	n0	BG_IM_KAI8752060.1	BGLB023813-PA	BG_iBS90_KAI8785746.1	BP14868-RA	Bstr_041104-T1	BSUD.16645.1.p1	KAH9487571.1	GFR81474.1
	N0.HOG0013695	OG0011693	n0	BG_IM_KAI8752062.1, BG_IM_KAI8752061.1	BGLB038954-PA, BGLB035404-PA	BG_iBS90_KAI8785748.1, BG_iBS90_KAI8785747.1	BP14869-RA	Bstr_041103-T1	NA	NA
	N0.HOG0013696	OG0011694	n0	BG_IM_KAI8752065.1	BGLB034633-PA	BG_iBS90_KAI8785751.1	BP14872-RA	Bstr_041099-T1	BSUD.16641.2.p1	KAH9508488.1	GFS04279.1
	N0.HOG0013697	OG0011695	n0	BG_IM_KAI8752067.1	BGLB040079-PA	BG_iBS90_KAI8785753.1	BP14874-RA	Bstr_041097-T1	BSUD.16639.1.p1	KAH9509641.1	GFS10960.1
	N0.HOG0013698	OG0011696	n0	BG_IM_KAI8752069.1	BGLB013199-PB	BG_iBS90_KAI8785757.1	BP14876-RA	Bstr_041095-T1	BSUD.16637.1.p1	KAH9509645.1	GFR97114.1
	N0.HOG0013699	OG0011697	n0	BG_IM_KAI8752084.1	BGLB027284-PA	BG_iBS90_KAI8785775.1	BP29365-RA	Bstr_037445-T1	BSUD.16622.6.p1	KAH9509622.1	GFR88198.1
	N0.HOG0013700	OG0011698	n0	BG_IM_KAI8752097.1	BGLB038063-PB	BG_iBS90_KAI8785790.1	BP29380-RA	Bstr_010216-T1, Bstr_041072-T1	BSUD.16604.1.p1	KAH9508528.1
	N0.HOG0013701	OG0011699	n0	BG_IM_KAI8752129.1	BGLB008251-PC	BG_iBS90_KAI8785832.1	BP02548-RA	Bstr_041054-T1	BSUD.15191.1.p1	KAH9509662.1	GFR61656.1
	N0.HOG0013702	OG0011700	n0	BG_IM_KAI8752157.1	BGLB037120-PA	BG_iBS90_KAI8785861.1	BP02573-RA	Bstr_041031-T1	BSUD.11769.1.p1	KAH9509656.1	GFS14418.1
	N0.HOG0013703	OG0011701	n0	BG_IM_KAI8752162.1	BGLB012958-PB	BG_iBS90_KAI8785867.1	BP02577-RA	Bstr_041025-T1	BSUD.11767.3.p1	KAH9509653.1	GFR87669.1
	N0.HOG0013704	OG0011702	n0	BG_IM_KAI8752164.1	BGLB019226-PA	BG_iBS90_KAI8785869.1	BP02581-RA	Bstr_041020-T1	BSUD.11768.2.p1	KAH9495670.1	GFR99372.1
	N0.HOG0013705	OG0011703	n0	BG_IM_KAI8752168.1	BGLB013171-PB	BG_iBS90_KAI8785873.1	BP02584-RA	Bstr_041017-T1	BSUD.11760.1.p1	KAH9495674.1	GFS23813.1
	N0.HOG0013706	OG0011704	n0	BG_IM_KAI8752181.1	BGLB039724-PA	BG_iBS90_KAI8785884.1	BP02598-RA	Bstr_041010-T1	BSUD.11751.2.p1	KAH9509694.1, KAH9509692.1
	N0.HOG0013707	OG0011705	n0	BG_IM_KAI8752187.1	BGLB003885-PB	BG_iBS90_KAI8785890.1	BP02616-RA	Bstr_040999-T1	BSUD.11741.1.p1	KAH9509684.1	GFR76512.1
	N0.HOG0013708	OG0011706	n0	BG_IM_KAI8752188.1	BGLB025169-PA	BG_iBS90_KAI8785891.1	BP02617-RA	Bstr_019849-T1, Bstr_019850-T2	BSUD.11737.2.p1	KAH9509683.1
	N0.HOG0013709	OG0011707	n0	BG_IM_KAI8752190.1	BGLB036510-PA	BG_iBS90_KAI8785893.1	BP02619-RA	Bstr_040996-T1	BSUD.11735.3.p1	KAH9509681.1	GFR57820.1
	N0.HOG0013710	OG0011708	n0	BG_IM_KAI8752194.1	BGLB001991-PB	BG_iBS90_KAI8785903.1	BP02624-RA	Bstr_040993-T1	BSUD.11733.1.p1	KAH9509680.1	GFS20168.1
	N0.HOG0013711	OG0011709	n0	BG_IM_KAI8752220.1	BGLB016328-PF	BG_iBS90_KAI8785944.1	BP02650-RA	Bstr_040971-T1	BSUD.2456.2.p1	KAH9496768.1	GFR87330.1
	N0.HOG0013712	OG0011710	n0	BG_IM_KAI8752221.1	BGLB001265-PB	BG_iBS90_KAI8785945.1	BP02651-RA	Bstr_040970-T1	BSUD.2460.1.p1	KAH9496769.1	GFR87324.1
	N0.HOG0013713	OG0011711	n0	BG_IM_KAI8752222.1	BGLB020341-PA	BG_iBS90_KAI8785946.1	BP02652-RA	Bstr_040968-T1	BSUD.2461.1.p1	KAH9496771.1, KAH9496770.1
	N0.HOG0013714	OG0011712	n0	BG_IM_KAI8752223.1	BGLB026051-PA	BG_iBS90_KAI8785947.1	BP02653-RA	Bstr_040967-T1	BSUD.2462.1.p1	KAH9496772.1	GFR95168.1
	N0.HOG0013715	OG0011713	n0	BG_IM_KAI8752233.1	BGLB000612-PB	BG_iBS90_KAI8785957.1	BP02662-RA	Bstr_040956-T1	BSUD.2470.1.p1	KAH9496776.1, KAH9496774.1
	N0.HOG0013716	OG0011714	n0	BG_IM_KAI8752240.1	BGLB008669-PB	BG_iBS90_KAI8785966.1	BP02677-RA	Bstr_040950-T1	BSUD.2476.2.p1	KAH9509723.1, KAH9509725.1
	N0.HOG0013717	OG0011715	n0	BG_IM_KAI8752247.1	BGLB036011-PA	BG_iBS90_KAI8785978.1	BP02684-RA	Bstr_040946-T1	BSUD.2480.4.p1	KAH9518872.1	GFR62170.1
	N0.HOG0013718	OG0011716	n0	BG_IM_KAI8752248.1	BGLB003972-PB	BG_iBS90_KAI8785979.1	BP02685-RA	Bstr_040945-T1	BSUD.2481.2.p1	KAH9518873.1	GFS21128.1
	N0.HOG0013719	OG0011717	n0	BG_IM_KAI8752257.1	BGLB029256-PA	BG_iBS90_KAI8785990.1	BP02701-RA	Bstr_040938-T1	BSUD.22893.1.p1	KAH9509717.1	GFR58560.1
	N0.HOG0013720	OG0011718	n0	BG_IM_KAI8752262.1	BGLB036711-PA	BG_iBS90_KAI8785992.1	BP02706-RA, BP02707-RA, BP02705-RA	NA	NA	KAH9488963.1	GFS02067.1
	N0.HOG0013721	OG0011719	n0	BG_IM_KAI8752264.1	NA	BG_iBS90_KAI8785995.1	BP02709-RA, BP02710-RA	Bstr_040934-T1	NA	KAH9502546.1	GFR85124.1, GFS15816.1
	N0.HOG0013722	OG0011720	n0	BG_IM_KAI8752272.1	BGLB037712-PA	BG_iBS90_KAI8786008.1	BP02716-RA	Bstr_040926-T1	BSUD.19280.6.p1	KAH9489373.1	GFR72901.1
	N0.HOG0013723	OG0011721	n0	BG_IM_KAI8752273.1	BGLB019569-PA	BG_iBS90_KAI8786009.1	BP02718-RA	Bstr_040925-T1	BSUD.19279.1.p1	KAH9498923.1	GFR98311.1
	N0.HOG0013724	OG0011722	n0	BG_IM_KAI8752278.1	BGLB028324-PA	BG_iBS90_KAI8786017.1	BP02723-RA	Bstr_040920-T1	BSUD.19266.2.p1	KAH9495970.1	GFS14584.1
	N0.HOG0013725	OG0011723	n0	BG_IM_KAI8752284.1	BGLB033269-PA	BG_iBS90_KAI8786030.1	BP02735-RA	Bstr_023775-T1, Bstr_024956-T1, Bstr_040913-T1	BSUD.19271.2.p1	NA
	N0.HOG0013726	OG0011724	n0	BG_IM_KAI8752292.1	BGLB006716-PB, BGLB011290-PB	BG_iBS90_KAI8786042.1	BP02747-RA	Bstr_040903-T1	BSUD.19259.4.p1	KAH9488436.1
	N0.HOG0013727	OG0011725	n0	BG_IM_KAI8752306.1, BG_IM_KAI8752307.1	BGLB029459-PA, BGLB037139-PA	BG_iBS90_KAI8786053.1	BP02763-RA	Bstr_040891-T1	BSUD.19250.1.p1	NA
	N0.HOG0013728	OG0011726	n0	BG_IM_KAI8752323.1	BGLB028415-PA	BG_iBS90_KAI8786071.1	BP02772-RA	Bstr_040884-T1	BSUD.19241.1.p1	KAH9495277.1	GFS00323.1
	N0.HOG0013729	OG0011727	n0	BG_IM_KAI8752574.1, BG_IM_KAI8752331.1	NA	BG_iBS90_KAI8786082.1, BG_iBS90_KAI8786081.1, BG_iBS90_KAI8786080.1, BG_iBS90_KAI8786086.1	NA	Bstr_005858-T1, Bstr_040872-T1	NA	NA
	N0.HOG0013730	OG0011728	n0	BG_IM_KAI8752346.1	BGLB026163-PA, BGLB022289-PA	BG_iBS90_KAI8786107.1	BP02798-RA	Bstr_002430-T1, Bstr_023517-T1	NA	KAH9495359.1
	N0.HOG0013731	OG0011729	n0	BG_IM_KAI8752353.1, BG_IM_KAI8752347.1	BGLB036487-PA	BG_iBS90_KAI8786116.1, BG_iBS90_KAI8786108.1	BP02808-RA, BP02799-RA	Bstr_040861-T1	NA	NA
	N0.HOG0013732	OG0011730	n0	BG_IM_KAI8752359.1	BGLB039363-PB	BG_iBS90_KAI8786129.1	BP02814-RA, BP02816-RA	Bstr_040855-T1	BSUD.14.2.p1, BSUD.17944.1.p1	NA
	N0.HOG0013733	OG0011731	n0	BG_IM_KAI8752372.1	BGLB005311-PB	BG_iBS90_KAI8786141.1	BP02831-RA	Bstr_040845-T1	BSUD.26.2.p1	KAH9495367.1	GFR63339.1
	N0.HOG0013734	OG0011732	n0	BG_IM_KAI8752373.1	BGLB040403-PA	BG_iBS90_KAI8786143.1	BP02832-RA	Bstr_040846-T1	BSUD.27.1.p1	KAH9495368.1	GFR63759.1
	N0.HOG0013735	OG0011733	n0	BG_IM_KAI8752377.1	BGLB036118-PA, BGLB020688-PA, BGLB027314-PA	BG_iBS90_KAI8786149.1	BP02840-RA	Bstr_048900-T1, Bstr_048901-T1	NA	NA
	N0.HOG0013736	OG0011734	n0	BG_IM_KAI8752378.1	NA	BG_iBS90_KAI8786150.1	BP02841-RA	Bstr_040838-T1	BSUD.31.2.p1	KAH9495333.1, KAH9495338.1, KAH9509453.1
	N0.HOG0013737	OG0011735	n0	BG_IM_KAI8752405.1	BGLB023576-PA	BG_iBS90_KAI8786181.1	BP02867-RA	Bstr_013413-T1, Bstr_013414-T1, Bstr_008971-T1	BSUD.60.2.p1	NA
	N0.HOG0013738	OG0011736	n0	BG_IM_KAI8752411.1	BGLB035734-PA	BG_iBS90_KAI8786188.1	BP02873-RA	Bstr_040823-T1	BSUD.69.1.p1	KAH9490675.1	GFR98076.1
	N0.HOG0013739	OG0011737	n0	BG_IM_KAI8752416.1	BGLB025183-PA	BG_iBS90_KAI8786195.1, BG_iBS90_KAI8786197.1	BP02880-RA	Bstr_040036-T1, Bstr_044388-T1	BSUD.71.2.p1	NA
	N0.HOG0013740	OG0011738	n0	BG_IM_KAI8752428.1	BGLB039509-PA, BGLB023419-PA, BGLB032633-PA	BG_iBS90_KAI8786208.1	BP08450-RA	Bstr_040814-T1	BSUD.75.2.p1	NA
	N0.HOG0013741	OG0011739	n0	BG_IM_KAI8752429.1	BGLB026102-PA	BG_iBS90_KAI8786209.1	NA	Bstr_028628-T1, Bstr_028627-T1, Bstr_040813-T1	BSUD.76.1.p1	KAH9495600.1
	N0.HOG0013742	OG0011740	n0	BG_IM_KAI8752458.1	BGLB021886-PA, BGLB023110-PA	BG_iBS90_KAI8786247.1	BP08494-RA	Bstr_040801-T1, Bstr_044164-T1	BSUD.99.1.p1	NA
	N0.HOG0013743	OG0011741	n0	BG_IM_KAI8752470.1	BGLB036778-PA, BGLB012212-PB	BG_iBS90_KAI8786262.1	BP08512-RA	Bstr_040786-T1, Bstr_040787-T1	BSUD.106.1.p1	NA
	N0.HOG0013744	OG0011742	n0	BG_IM_KAI8752503.1	BGLB012047-PB	BG_iBS90_KAI8786299.1	BP08543-RA	Bstr_028205-T1, Bstr_040758-T1	NA	KAH9495373.1, KAH9492870.1
	N0.HOG0013745	OG0011743	n0	BG_IM_KAI8752504.1	BGLB014114-PB	BG_iBS90_KAI8786300.1	BP08545-RA	Bstr_040755-T1	BSUD.20042.1.p1	KAH9495371.1, KAH9495376.1
	N0.HOG0013746	OG0011744	n0	BG_IM_KAI8752510.1	BGLB014112-PA	BG_iBS90_KAI8786305.1	BP08547-RA	Bstr_040751-T1	BSUD.20040.1.p1	KAH9495378.1	GFR63749.1
	N0.HOG0013747	OG0011745	n0	BG_IM_KAI8752523.1	BGLB031200-PA	BG_iBS90_KAI8786334.1	NA	Bstr_028036-T1, Bstr_028034-T1, Bstr_040741-T1	BSUD.20011.1.p1, BSUD.20013.1.p1	NA
	N0.HOG0013748	OG0011746	n0	BG_IM_KAI8752532.1	BGLB007040-PB	BG_iBS90_KAI8786345.1	BP08576-RA	Bstr_040733-T1	BSUD.20005.1.p1	KAH9496799.1, KAH9495245.1
	N0.HOG0013749	OG0011747	n0	BG_IM_KAI8752534.1	BGLB028431-PA, BGLB021531-PA	BG_iBS90_KAI8786348.1	BP08579-RA	Bstr_040735-T1	BSUD.20003.1.p1	KAH9495248.1
	N0.HOG0013750	OG0011748	n0	BG_IM_KAI8752535.1	BGLB031389-PA, BGLB025131-PA	BG_iBS90_KAI8786349.1	BP08580-RA	Bstr_040736-T1	BSUD.20001.1.p1, BSUD.20000.1.p1	NA
	N0.HOG0013751	OG0011749	n0	BG_IM_KAI8752537.1	BGLB029075-PA, BGLB014153-PB	BG_iBS90_KAI8786354.1	BP08582-RA	Bstr_040738-T1	BSUD.19997.1.p1	NA	GFR74784.1
	N0.HOG0013752	OG0011750	n0	BG_IM_KAI8752541.1	BGLB037828-PA	BG_iBS90_KAI8786356.1	BP08585-RA	Bstr_040739-T1	BSUD.19996.2.p1	KAH9495252.1	GFR76515.1
	N0.HOG0013753	OG0011751	n0	BG_IM_KAI8752545.1	BGLB037046-PA	BG_iBS90_KAI8786360.1	BP08588-RA	Bstr_040721-T1	BSUD.19993.1.p1	KAH9519853.1, KAH9495259.1
	N0.HOG0013754	OG0011752	n0	BG_IM_KAI8752587.1	BGLB031771-PA, BGLB038430-PA	BG_iBS90_KAI8786417.1	NA	NA	BSUD.19791.1.p1	NA	GFS14928.1, GFR58716.1, GFS12542.1
	N0.HOG0013755	OG0011753	n0	BG_IM_KAI8752594.1	BGLB007530-PB	BG_iBS90_KAI8786425.1, BG_iBS90_KAI8786424.1	BP08636-RA	Bstr_040686-T1	BSUD.19803.5.p1	KAH9495992.1
	N0.HOG0013756	OG0011754	n0	BG_IM_KAI8752598.1	BGLB030352-PA	BG_iBS90_KAI8786429.1	BP08642-RA	Bstr_040691-T1	BSUD.19798.1.p1	KAH9495987.1	GFS14580.1
	N0.HOG0013757	OG0011755	n0	BG_IM_KAI8752982.1	BGLB016792-PA	BG_iBS90_KAI8782744.1	BP10599-RA	Bstr_016241-T1	BSUD.23640.3.p1	KAH9491483.1	GFR67609.1
	N0.HOG0013758	OG0011756	n0	BG_IM_KAI8752989.1	BGLB030659-PA	BG_iBS90_KAI8782748.1	BP10604-RA	Bstr_016246-T1, Bstr_020969-T1	BSUD.23643.1.p1	KAH9491487.1
	N0.HOG0013759	OG0011757	n0	BG_IM_KAI8752991.1	BGLB016791-PA	BG_iBS90_KAI8782753.1, BG_iBS90_KAI8782749.1	BP10605-RA	Bstr_016247-T1	BSUD.23644.2.p1	KAH9491485.1
	N0.HOG0013760	OG0011758	n0	BG_IM_KAI8752994.1	BGLB024970-PA	BG_iBS90_KAI8782756.1	BP10608-RA	Bstr_015810-T1	BSUD.23648.1.p1	KAH9502438.1, KAH9502437.1
	N0.HOG0013761	OG0011759	n0	BG_IM_KAI8753000.1	BGLB032127-PA	BG_iBS90_KAI8782758.1	BP10610-RA	Bstr_015816-T1	BSUD.23651.2.p1	KAH9502442.1	GFS02369.1
	N0.HOG0013762	OG0011760	n0	BG_IM_KAI8753002.1	BGLB009942-PB	BG_iBS90_KAI8782760.1	BP10613-RA	Bstr_015814-T1	BSUD.23653.1.p1	KAH9502464.1	GFR57950.1
	N0.HOG0013763	OG0011761	n0	BG_IM_KAI8753011.1	BGLB018184-PB	BG_iBS90_KAI8782771.1	BP10623-RA	Bstr_015807-T1	BSUD.23660.1.p1	KAH9503088.1, KAH9503099.1
	N0.HOG0013764	OG0011762	n0	BG_IM_KAI8753023.1	BGLB024981-PA	BG_iBS90_KAI8782782.1	BP10631-RA	Bstr_015797-T2	BSUD.23664.1.p1	KAH9502824.1	GFS12954.1
	N0.HOG0013765	OG0011763	n0	BG_IM_KAI8753030.1	BGLB025567-PA	BG_iBS90_KAI8782790.1	BP10638-RA	Bstr_015794-T1	BSUD.23675.1.p1	KAH9502814.1	GFR79925.1
	N0.HOG0013766	OG0011764	n0	BG_IM_KAI8753037.1	BGLB017356-PA	BG_iBS90_KAI8782797.1	BP01667-RA	Bstr_015788-T1	BSUD.23683.1.p1	KAH9502805.1	GFR79908.1
	N0.HOG0013767	OG0011765	n0	BG_IM_KAI8753042.1	BGLB005408-PB	BG_iBS90_KAI8782803.1	BP01671-RA	Bstr_015785-T1	BSUD.23688.3.p1	KAH9515052.1	GFR89962.1
	N0.HOG0013768	OG0011766	n0	BG_IM_KAI8753060.1	BGLB009919-PB	BG_iBS90_KAI8782823.1	BP01693-RA	Bstr_015773-T1	BSUD.23700.7.p1	KAH9489605.1	GFR94685.1
	N0.HOG0013769	OG0011767	n0	BG_IM_KAI8753062.1	BGLB034615-PA	BG_iBS90_KAI8782826.1	BP01695-RA	Bstr_015772-T1	NA	KAH9515094.1	GFS23872.1, GFS08147.1
	N0.HOG0013770	OG0011768	n0	BG_IM_KAI8753082.1	BGLB025206-PA	BG_iBS90_KAI8782839.1	BP01716-RA	Bstr_015763-T1	BSUD.23709.1.p1	KAH9515088.1	GFR74976.1
	N0.HOG0013771	OG0011769	n0	BG_IM_KAI8753083.1	BGLB019485-PA	BG_iBS90_KAI8782840.1	BP01717-RA	Bstr_015762-T1	BSUD.23710.1.p1	KAH9515087.1	GFR74982.1
	N0.HOG0013772	OG0011770	n0	BG_IM_KAI8753084.1	BGLB019651-PA	BG_iBS90_KAI8782841.1	BP01718-RA	Bstr_015761-T1	BSUD.23712.5.p1	KAH9515086.1	GFR74985.1
	N0.HOG0013773	OG0011771	n0	BG_IM_KAI8753087.1	BGLB025070-PA	BG_iBS90_KAI8782845.1	BP01723-RA	Bstr_015766-T1	BSUD.23705.1.p1	KAH9515100.1	GFS24585.1
	N0.HOG0013774	OG0011772	n0	BG_IM_KAI8753096.1	BGLB018475-PA	BG_iBS90_KAI8782855.1	BP01731-RA	Bstr_015757-T1	BSUD.22879.1.p1	KAH9515114.1	GFR73774.1
	N0.HOG0013775	OG0011773	n0	BG_IM_KAI8753097.1	BGLB000095-PB	BG_iBS90_KAI8782856.1	BP01732-RA	Bstr_020894-T1	BSUD.22878.4.p1	KAH9515115.1	GFR73801.1
	N0.HOG0013776	OG0011774	n0	BG_IM_KAI8753102.1	BGLB033352-PB	BG_iBS90_KAI8782861.1	BP01737-RA	Bstr_015752-T1	BSUD.22866.2.p1	KAH9515133.1	GFR88466.1
	N0.HOG0013777	OG0011775	n0	BG_IM_KAI8753103.1	BGLB009361-PB	BG_iBS90_KAI8782862.1	BP01738-RA	Bstr_015751-T1	BSUD.22865.2.p1	KAH9515134.1	GFR88465.1
	N0.HOG0013778	OG0011776	n0	BG_IM_KAI8753109.1	BGLB029888-PA	BG_iBS90_KAI8782867.1	BP01746-RA	Bstr_015749-T1	BSUD.22861.1.p1	KAH9515095.1	GFR75034.1
	N0.HOG0013779	OG0011777	n0	BG_IM_KAI8753117.1	BGLB004013-PB	BG_iBS90_KAI8782874.1	BP01758-RA	Bstr_015745-T1	BSUD.22857.2.p1	KAH9515137.1	GFS02457.1
	N0.HOG0013780	OG0011778	n0	BG_IM_KAI8753135.1	BGLB026324-PA	BG_iBS90_KAI8782881.1	BP01764-RA	Bstr_015743-T1	BSUD.22856.1.p1	KAH9515140.1	GFS02552.1
	N0.HOG0013781	OG0011779	n0	BG_IM_KAI8753137.1	BGLB038424-PA	BG_iBS90_KAI8782883.1	BP01766-RA	Bstr_015741-T1	BSUD.22852.1.p1	KAH9515141.1	GFS02560.1
	N0.HOG0013782	OG0011780	n0	BG_IM_KAI8753145.1	BGLB031869-PA	BG_iBS90_KAI8782890.1	BP01772-RA	Bstr_021071-T2, Bstr_021066-T1	BSUD.22846.1.p1	KAH9515149.1
	N0.HOG0013783	OG0011781	n0	BG_IM_KAI8753151.1	BGLB026381-PA	BG_iBS90_KAI8782903.1	BP01777-RA	Bstr_032598-T1, Bstr_032597-T1	NA	KAH9515156.1	GFR97130.1
	N0.HOG0013784	OG0011782	n0	BG_IM_KAI8753155.1	BGLB010859-PB	BG_iBS90_KAI8782913.1	NA	Bstr_015733-T1	BSUD.22840.1.p1	KAH9515155.1, KAH9515158.1	GFR65570.1
	N0.HOG0013785	OG0011783	n0	BG_IM_KAI8753157.1	BGLB035535-PA	BG_iBS90_KAI8782917.1	BP01783-RA	Bstr_015735-T1	BSUD.22838.2.p1	KAH9491491.1	GFR91315.1
	N0.HOG0013786	OG0011784	n0	BG_IM_KAI8753158.1	BGLB010074-PB	BG_iBS90_KAI8782918.1	BP01784-RA	Bstr_015736-T1	BSUD.22836.1.p1	KAH9491492.1	GFR88580.1
	N0.HOG0013787	OG0011785	n0	BG_IM_KAI8753173.1	BGLB009808-PB	BG_iBS90_KAI8782935.1	BP01795-RA	Bstr_015726-T1	BSUD.22828.2.p1	KAH9502834.1	GFR98571.1
	N0.HOG0013788	OG0011786	n0	BG_IM_KAI8753182.1	BGLB002151-PB	BG_iBS90_KAI8782946.1	BP01804-RA	Bstr_013315-T1, Bstr_013307-T1	BSUD.22817.1.p1	KAH9502846.1
	N0.HOG0013789	OG0011787	n0	BG_IM_KAI8753184.1	BGLB031820-PA	BG_iBS90_KAI8782948.1	BP01806-RA	Bstr_015722-T2	BSUD.22815.1.p1	KAH9502856.1	GFR58140.1
	N0.HOG0013790	OG0011788	n0	BG_IM_KAI8753240.1	BGLB009389-PB	BG_iBS90_KAI8783019.1	BP01849-RA	Bstr_015679-T1	BSUD.22775.5.p1	KAH9502896.1	GFS23934.1
	N0.HOG0013791	OG0011789	n0	BG_IM_KAI8753246.1	BGLB031654-PA	BG_iBS90_KAI8783023.1	BP01852-RA	Bstr_025206-T1	BSUD.22772.3.p1	KAH9502901.1, KAH9502899.1
	N0.HOG0013792	OG0011790	n0	BG_IM_KAI8753259.1	BGLB013200-PB	BG_iBS90_KAI8783036.1	BP01865-RA	Bstr_015675-T1	BSUD.22758.1.p1	KAH9488525.1	GFR93499.1
	N0.HOG0013793	OG0011791	n0	BG_IM_KAI8753260.1	BGLB033279-PA	BG_iBS90_KAI8783037.1	BP01866-RA	Bstr_015676-T1	BSUD.22757.2.p1	KAH9488524.1	GFR93491.1
	N0.HOG0013794	OG0011792	n0	BG_IM_KAI8753262.1	BGLB040370-PA	BG_iBS90_KAI8783039.1	BP01868-RA	Bstr_015673-T1, Bstr_017246-T1	BSUD.22750.1.p1	KAH9525457.1
	N0.HOG0013795	OG0011793	n0	BG_IM_KAI8753265.1	BGLB027319-PB	BG_iBS90_KAI8783042.1	BP01871-RA	Bstr_015671-T4	BSUD.22755.2.p1	KAH9525454.1	GFR79966.1
	N0.HOG0013796	OG0011794	n0	BG_IM_KAI8753266.1	BGLB000939-PB	BG_iBS90_KAI8783043.1	BP01872-RA	Bstr_015670-T1	BSUD.22754.1.p1	KAH9525453.1	GFR72559.1
	N0.HOG0013797	OG0011795	n0	BG_IM_KAI8753268.1	BGLB034690-PA	BG_iBS90_KAI8783045.1	BP01874-RA	Bstr_015668-T1	BSUD.22752.1.p1	KAH9525451.1	GFR72567.1
	N0.HOG0013798	OG0011796	n0	BG_IM_KAI8753269.1	BGLB031329-PA	BG_iBS90_KAI8783046.1	BP01875-RA	Bstr_015667-T1	BSUD.22751.1.p1	KAH9525450.1	GFR72571.1
	N0.HOG0013799	OG0011797	n0	BG_IM_KAI8753284.1	BGLB000962-PB	BG_iBS90_KAI8783063.1	BP01891-RA	Bstr_012056-T1	BSUD.22739.1.p1	KAH9525438.1	GFR63623.1
	N0.HOG0013800	OG0011798	n0	BG_IM_KAI8753285.1	BGLB000961-PC	BG_iBS90_KAI8783065.1	BP01892-RA	Bstr_015657-T1	BSUD.22738.2.p1	KAH9525437.1	GFS22992.1
	N0.HOG0013801	OG0011799	n0	BG_IM_KAI8753299.1	BGLB028220-PA	BG_iBS90_KAI8783089.1	BP01902-RA	Bstr_044089-T1, Bstr_023732-T1	NA	KAH9515004.1	GFR76219.1
	N0.HOG0013802	OG0011800	n0	BG_IM_KAI8753308.1	BGLB002331-PB	BG_iBS90_KAI8783107.1	BP01909-RA	Bstr_015643-T1	BSUD.22723.1.p1	KAH9514992.1	GFS15573.1
	N0.HOG0013803	OG0011801	n0	BG_IM_KAI8753309.1	BGLB002332-PB	BG_iBS90_KAI8783108.1	BP01910-RA	Bstr_015642-T1	BSUD.22722.1.p1	KAH9514991.1	GFR72860.1
	N0.HOG0013804	OG0011802	n0	BG_IM_KAI8753310.1	BGLB002333-PB	BG_iBS90_KAI8783109.1	BP01911-RA	Bstr_015641-T1	BSUD.22721.1.p1	KAH9514990.1	GFR93785.1
	N0.HOG0013805	OG0011803	n0	BG_IM_KAI8753311.1	BGLB017589-PA	BG_iBS90_KAI8783111.1	BP01912-RA	Bstr_015640-T1	BSUD.22720.2.p1	KAH9514989.1	GFR58760.1
	N0.HOG0013806	OG0011804	n0	BG_IM_KAI8753315.1	BGLB019880-PB	BG_iBS90_KAI8783115.1	BP01916-RA	Bstr_015637-T1	BSUD.22718.2.p1	KAH9513601.1	GFR72842.1
	N0.HOG0013807	OG0011805	n0	BG_IM_KAI8753316.1	BGLB028120-PA	BG_iBS90_KAI8783116.1	BP01917-RA	Bstr_015636-T1	BSUD.22714.2.p1	KAH9513602.1	GFR94648.1
	N0.HOG0013808	OG0011806	n0	BG_IM_KAI8753318.1	BGLB028188-PA	BG_iBS90_KAI8783118.1	BP01919-RA	Bstr_015634-T1	BSUD.22712.1.p1	KAH9513604.1	GFR73050.1
	N0.HOG0013809	OG0011807	n0	BG_IM_KAI8753319.1	BGLB002337-PB, BGLB036176-PA	BG_iBS90_KAI8783119.1	BP01920-RA	Bstr_015633-T1	NA	KAH9513605.1	GFR71320.1
	N0.HOG0013810	OG0011808	n0	BG_IM_KAI8753322.1	BGLB021865-PA	BG_iBS90_KAI8783122.1	BP01926-RA	Bstr_010732-T1, Bstr_015630-T1	BSUD.22710.1.p1	KAH9513606.1
	N0.HOG0013811	OG0011809	n0	BG_IM_KAI8753326.1	BGLB012425-PC	BG_iBS90_KAI8783129.1	BP01936-RA	Bstr_015625-T1	BSUD.22703.4.p1	KAH9502451.1	GFS00098.1
	N0.HOG0013812	OG0011810	n0	BG_IM_KAI8753327.1	BGLB023349-PA	BG_iBS90_KAI8783130.1	BP01959-RA	Bstr_015624-T1	BSUD.22701.1.p1	KAH9502452.1	GFS24988.1
	N0.HOG0013813	OG0011811	n0	BG_IM_KAI8753339.1	BGLB028490-PA	BG_iBS90_KAI8783148.1	BP01973-RA	Bstr_015612-T1	BSUD.22689.1.p1	KAH9515164.1	GFS23860.1
	N0.HOG0013814	OG0011812	n0	BG_IM_KAI8753340.1	BGLB019775-PA	BG_iBS90_KAI8783149.1	BP01974-RA	Bstr_015611-T1	BSUD.22688.1.p1	KAH9515165.1	GFR78727.1
	N0.HOG0013815	OG0011813	n0	BG_IM_KAI8753346.1	BGLB027938-PA	BG_iBS90_KAI8783155.1	BP29575-RA	NA	BSUD.22686.1.p1	KAH9524497.1, KAH9499386.1	GFR60948.1
	N0.HOG0013816	OG0011814	n0	BG_IM_KAI8753350.1	BGLB011091-PB	BG_iBS90_KAI8783159.1	BP29578-RA	Bstr_015608-T1	BSUD.22683.5.p1	KAH9515081.1	GFR81729.1
	N0.HOG0013817	OG0011815	n0	BG_IM_KAI8753357.1	BGLB032491-PA	BG_iBS90_KAI8783169.1	BP29583-RA	Bstr_015600-T1	BSUD.22673.1.p1	KAH9524296.1	GFR97359.1
	N0.HOG0013818	OG0011816	n0	BG_IM_KAI8753359.1	BGLB018417-PA	BG_iBS90_KAI8783170.1	BP29584-RA	Bstr_015596-T1	BSUD.22667.1.p1	KAH9498651.1	GFR97772.1
	N0.HOG0013819	OG0011817	n0	BG_IM_KAI8753367.1	BGLB025065-PB	BG_iBS90_KAI8783177.1	BP13282-RA	Bstr_019212-T1, Bstr_019215-T1	NA	KAH9515011.1, KAH9515012.1
	N0.HOG0013820	OG0011818	n0	BG_IM_KAI8753382.1	BGLB007032-PB	BG_iBS90_KAI8783193.1	BP13299-RA, BP13298-RA	Bstr_014539-T1, Bstr_010815-T1	NA	KAH9502450.1
	N0.HOG0013821	OG0011819	n0	BG_IM_KAI8753385.1	BGLB029342-PA	BG_iBS90_KAI8783197.1	BP13303-RA	Bstr_015584-T1	BSUD.22651.1.p1	KAH9502445.1	GFS01376.1
	N0.HOG0013822	OG0011820	n0	BG_IM_KAI8753390.1	BGLB002306-PB	BG_iBS90_KAI8783202.1	BP13306-RA	Bstr_015587-T1	BSUD.22649.3.p1	KAH9508301.1	GFS01353.1
	N0.HOG0013823	OG0011821	n0	BG_IM_KAI8763560.1, BG_IM_KAI8753394.1	NA	BG_iBS90_KAI8783206.1, BG_iBS90_KAI8780919.1, BG_iBS90_KAI8770748.1	BP20906-RA, BP20905-RA	Bstr_048040-T1	NA	NA
	N0.HOG0013824	OG0011822	n0	BG_IM_KAI8753408.1	BGLB002315-PB	BG_iBS90_KAI8783220.1	BP13323-RA	Bstr_015569-T1	BSUD.17057.1.p1	KAH9515028.1	GFR91773.1
	N0.HOG0013825	OG0011823	n0	BG_IM_KAI8753418.1	BGLB002320-PB	BG_iBS90_KAI8783229.1	BP13331-RA	Bstr_015564-T1	BSUD.18876.1.p1	KAH9502458.1	GFS12669.1
	N0.HOG0013826	OG0011824	n0	BG_IM_KAI8753419.1	BGLB009406-PC	BG_iBS90_KAI8783230.1	BP13332-RA	Bstr_015563-T1	BSUD.18878.1.p1	KAH9502457.1	GFR99606.1
	N0.HOG0013827	OG0011825	n0	BG_IM_KAI8753420.1	BGLB009405-PB	BG_iBS90_KAI8783231.1	BP13333-RA	Bstr_015562-T2	BSUD.18886.3.p1	KAH9502455.1	GFR99629.1
	N0.HOG0013828	OG0011826	n0	BG_IM_KAI8753434.1	BGLB020262-PA	BG_iBS90_KAI8783240.1	BP13337-RA	Bstr_015555-T1	BSUD.18891.2.p1	KAH9502377.1	GFR75071.1
	N0.HOG0013829	OG0011827	n0	BG_IM_KAI8753435.1	BGLB002321-PB	BG_iBS90_KAI8783241.1	BP13338-RA	Bstr_015554-T1	BSUD.18892.2.p1	KAH9502375.1	GFR79264.1
	N0.HOG0013830	OG0011828	n0	BG_IM_KAI8753448.1	BGLB002326-PB	BG_iBS90_KAI8783256.1	BP13349-RA	Bstr_015547-T1	BSUD.18895.1.p1	KAH9489338.1	GFS22980.1
	N0.HOG0013831	OG0011829	n0	BG_IM_KAI8753453.1	BGLB002328-PB	BG_iBS90_KAI8783261.1	BP13354-RA	Bstr_015542-T1	BSUD.18901.2.p1	KAH9489344.1	GFS17437.1
	N0.HOG0013832	OG0011830	n0	BG_IM_KAI8753455.1	BGLB029710-PA	BG_iBS90_KAI8783263.1	BP13356-RA	Bstr_015540-T1	BSUD.18903.3.p1	KAH9489345.1	GFS17445.1
	N0.HOG0013833	OG0011831	n0	BG_IM_KAI8753472.1	BGLB032071-PA	BG_iBS90_KAI8783277.1, BG_iBS90_KAI8783279.1	BP13371-RA	Bstr_016732-T1	BSUD.18912.2.p1	KAH9503631.1
	N0.HOG0013834	OG0011832	n0	BG_IM_KAI8753478.1	BGLB027192-PA	BG_iBS90_KAI8783285.1	BP13373-RA	Bstr_015528-T1	BSUD.18914.1.p1	KAH9492124.1, KAH9499880.1
	N0.HOG0013835	OG0011833	n0	BG_IM_KAI8753484.1	BGLB008870-PB	BG_iBS90_KAI8783289.1	BP13379-RA	Bstr_015522-T1	BSUD.18921.1.p1	KAH9492172.1	GFR58014.1
	N0.HOG0013836	OG0011834	n0	BG_IM_KAI8753486.1	BGLB008871-PB	BG_iBS90_KAI8783291.1	BP13381-RA	Bstr_015520-T1	BSUD.18923.2.p1	KAH9502827.1	GFS28011.1
	N0.HOG0013837	OG0011835	n0	BG_IM_KAI8753487.1	BGLB029739-PA	BG_iBS90_KAI8783292.1	BP13382-RA	Bstr_015519-T1	BSUD.18924.2.p1	KAH9502817.1	GFR65744.1
	N0.HOG0013838	OG0011836	n0	BG_IM_KAI8753494.1	BGLB008873-PB	BG_iBS90_KAI8783299.1	BP13390-RA	Bstr_015511-T1	BSUD.18937.1.p1	KAH9499392.1	GFR80419.1
	N0.HOG0013839	OG0011837	n0	BG_IM_KAI8753497.1	BGLB031030-PA	BG_iBS90_KAI8783303.1	BP13393-RA	Bstr_015508-T1	BSUD.18928.1.p1	KAH9512897.1	GFR63876.1
	N0.HOG0013840	OG0011838	n0	BG_IM_KAI8753510.1	BGLB026976-PA	BG_iBS90_KAI8783314.1	BP13406-RA	Bstr_015494-T1	BSUD.18945.1.p1	KAH9524274.1	GFR94429.1
	N0.HOG0013841	OG0011839	n0	BG_IM_KAI8753512.1	BGLB008882-PB	BG_iBS90_KAI8734286.1	BP13412-RA	Bstr_015489-T1	BSUD.18949.1.p1	KAH9524269.1	GFS25764.1
	N0.HOG0013842	OG0011840	n0	BG_IM_KAI8753522.1	BGLB008887-PB	BG_iBS90_KAI8734297.1	BP29394-RA	Bstr_015476-T1	BSUD.18955.2.p1	KAH9524247.1	GFS21777.1
	N0.HOG0013843	OG0011841	n0	BG_IM_KAI8753539.1	BGLB007972-PB	BG_iBS90_KAI8734314.1	BP30697-RA	Bstr_037406-T1	BSUD.18959.1.p1	KAH9524244.1	GFR72905.1
	N0.HOG0013844	OG0011842	n0	BG_IM_KAI8753547.1	BGLB031492-PA	BG_iBS90_KAI8748987.1	BP15526-RA	Bstr_015459-T1	BSUD.3744.1.p1	KAH9524226.1, KAH9524225.1
	N0.HOG0013845	OG0011843	n0	BG_IM_KAI8753570.1	BGLB000187-PA	BG_iBS90_KAI8749004.1	BP15545-RA	Bstr_004978-T1, Bstr_004979-T1	BSUD.3766.1.p1	NA	GFS00290.1
	N0.HOG0013846	OG0011844	n0	BG_IM_KAI8753579.1	BGLB005220-PC	BG_iBS90_KAI8749018.1	BP15555-RA	Bstr_014982-T1	BSUD.3776.2.p1	KAH9524178.1	GFR94670.1
	N0.HOG0013847	OG0011845	n0	BG_IM_KAI8753590.1	BGLB027615-PA	BG_iBS90_KAI8749032.1	BP15565-RA	Bstr_049186-T1	BSUD.3788.2.p1	KAH9524190.1	GFR72826.1
	N0.HOG0013848	OG0011846	n0	BG_IM_KAI8753592.1	BGLB022189-PA	BG_iBS90_KAI8749034.1	BP15567-RA	Bstr_015438-T1	BSUD.3787.4.p1	KAH9524192.1	GFR72836.1
	N0.HOG0013849	OG0011847	n0	BG_IM_KAI8753594.1	BGLB026013-PA	BG_iBS90_KAI8749036.1	BP15569-RA	Bstr_024040-T1, Bstr_015436-T1	BSUD.3790.2.p1	KAH9524194.1
	N0.HOG0013850	OG0011848	n0	BG_IM_KAI8753597.1	BGLB040184-PA	BG_iBS90_KAI8749039.1	BP15573-RA	Bstr_015433-T1	BSUD.3785.1.p1	KAH9491562.1	GFS26021.1
	N0.HOG0013851	OG0011849	n0	BG_IM_KAI8753608.1	NA	BG_iBS90_KAI8749051.1	BP15582-RA	Bstr_015425-T1	BSUD.3792.3.p1	KAH9491564.1, KAH9491558.1	GFR61930.1
	N0.HOG0013852	OG0011850	n0	BG_IM_KAI8753628.1	BGLB040093-PC	BG_iBS90_KAI8749071.1	BP15602-RA	Bstr_015418-T1	BSUD.3809.3.p1	KAH9503939.1	GFR87464.1
	N0.HOG0013853	OG0011851	n0	BG_IM_KAI8753633.1	BGLB006106-PB	BG_iBS90_KAI8749077.1	BP15606-RA	Bstr_015415-T1	BSUD.3815.1.p1	KAH9503929.1	GFR97289.1
	N0.HOG0013854	OG0011852	n0	BG_IM_KAI8753639.1	BGLB004484-PB	BG_iBS90_KAI8749083.1	NA	Bstr_023135-T1, Bstr_023134-T1	BSUD.13133.1.p1	KAH9503924.1	GFR97375.1
	N0.HOG0013855	OG0011853	n0	BG_IM_KAI8753648.1	BGLB010737-PB	BG_iBS90_KAI8749092.1	BP15622-RA	Bstr_015407-T1	BSUD.13129.2.p1	KAH9503913.1	GFR90719.1
	N0.HOG0013856	OG0011854	n0	BG_IM_KAI8753649.1	BGLB033308-PA	BG_iBS90_KAI8749094.1	BP15623-RA	Bstr_015406-T1	BSUD.13125.1.p1	KAH9503912.1	GFR90716.1
	N0.HOG0013857	OG0011855	n0	BG_IM_KAI8753652.1	BGLB022436-PA	BG_iBS90_KAI8749097.1	BP15626-RA	Bstr_015402-T1	BSUD.13122.1.p1	KAH9503908.1	GFR90708.1
	N0.HOG0013858	OG0011856	n0	BG_IM_KAI8753667.1	BGLB038377-PA	NA	BP15645-RA	Bstr_015386-T1	BSUD.17643.1.p1	KAH9513955.1, KAH9503891.1	GFS13510.1
	N0.HOG0013859	OG0011857	n0	BG_IM_KAI8753672.1	BGLB021848-PA	BG_iBS90_KAI8749123.1	BP15649-RA	Bstr_015381-T1	BSUD.17650.1.p1	KAH9503879.1	GFR86789.1
	N0.HOG0013860	OG0011858	n0	BG_IM_KAI8753675.1	BGLB011452-PB, BGLB038860-PA	BG_iBS90_KAI8749127.1	BP15652-RA	Bstr_039297-T1	NA	KAH9503882.1	GFS17383.1
	N0.HOG0013861	OG0011859	n0	BG_IM_KAI8753687.1	BGLB016673-PA	BG_iBS90_KAI8749137.1	BP15661-RA	Bstr_015373-T1	BSUD.14721.1.p1	KAH9503873.1	GFR61644.1
	N0.HOG0013862	OG0011860	n0	BG_IM_KAI8753688.1	BGLB010375-PB	BG_iBS90_KAI8749139.1	BP15662-RA	Bstr_015372-T1	BSUD.14719.2.p1	KAH9503874.1	GFR61642.1
	N0.HOG0013863	OG0011861	n0	BG_IM_KAI8753693.1	BGLB025972-PA, BGLB024296-PA	BG_iBS90_KAI8749147.1	BP11692-RA	Bstr_015364-T2	BSUD.14716.2.p1	KAH9503848.1
	N0.HOG0013864	OG0011862	n0	BG_IM_KAI8753696.1	BGLB002910-PB	BG_iBS90_KAI8749151.1	BP11695-RA	Bstr_015361-T1	BSUD.14713.1.p1	KAH9503851.1	GFR71333.1
	N0.HOG0013865	OG0011863	n0	BG_IM_KAI8753698.1	BGLB023378-PA	BG_iBS90_KAI8749152.1	BP11697-RA	Bstr_015359-T1	BSUD.14711.3.p1	KAH9503853.1	GFR81341.1
	N0.HOG0013866	OG0011864	n0	BG_IM_KAI8753707.1	BGLB034112-PA	BG_iBS90_KAI8749162.1	NA	Bstr_026438-T1, Bstr_026440-T1	BSUD.14708.1.p1	KAH9503871.1	GFS09877.1
	N0.HOG0013867	OG0011865	n0	BG_IM_KAI8753714.1	BGLB023486-PA	NA	BP11708-RA	Bstr_015352-T1	BSUD.14705.1.p1	KAH9493073.1, KAH9515041.1	GFS26617.1
	N0.HOG0013868	OG0011866	n0	BG_IM_KAI8753723.1	BGLB025512-PA	BG_iBS90_KAI8749179.1	BP11721-RA	Bstr_002212-T1, Bstr_002213-T1, Bstr_002214-T1	NA	KAH9503859.1
	N0.HOG0013869	OG0011867	n0	BG_IM_KAI8753725.1	BGLB039516-PA	BG_iBS90_KAI8749180.1	BP11723-RA	Bstr_010158-T1, Bstr_010159-T1	NA	KAH9503869.1, KAH9492203.1
	N0.HOG0013870	OG0011868	n0	BG_IM_KAI8753728.1	BGLB025478-PA	BG_iBS90_KAI8749183.1	BP11726-RA	Bstr_015348-T1	BSUD.14691.1.p1	KAH9492199.1	GFS22066.1
	N0.HOG0013871	OG0011869	n0	BG_IM_KAI8753732.1	BGLB035349-PA	BG_iBS90_KAI8749186.1	BP11731-RA	Bstr_012798-T1, Bstr_015345-T1	BSUD.14689.2.p1	KAH9492196.1
	N0.HOG0013872	OG0011870	n0	BG_IM_KAI8753733.1	NA	BG_iBS90_KAI8749187.1	BP11732-RA	Bstr_015342-T1, Bstr_015344-T1	BSUD.14688.2.p1	KAH9492195.1	GFR81764.1
	N0.HOG0013873	OG0011871	n0	BG_IM_KAI8753738.1	BGLB024269-PA	BG_iBS90_KAI8749193.1	BP11737-RA	Bstr_015220-T1	BSUD.14680.1.p1	KAH9492189.1	GFR78933.1
	N0.HOG0013874	OG0011872	n0	BG_IM_KAI8753743.1	BGLB007391-PB	BG_iBS90_KAI8749199.1	BP11743-RA	Bstr_015333-T1	BSUD.14674.4.p1	KAH9492181.1	GFR77139.1
	N0.HOG0013875	OG0011873	n0	BG_IM_KAI8753756.1	BGLB018975-PA	BG_iBS90_KAI8749209.1	BP11751-RA	Bstr_015270-T1, Bstr_002403-T1	BSUD.14665.1.p1	NA	GFS17355.1
	N0.HOG0013876	OG0011874	n0	BG_IM_KAI8753766.1	BGLB028935-PA	BG_iBS90_KAI8749219.1	BP11757-RA	Bstr_047337-T1, Bstr_047336-T1	BSUD.14661.1.p1	KAH9515199.1
	N0.HOG0013877	OG0011875	n0	BG_IM_KAI8753771.1	BGLB036015-PA	BG_iBS90_KAI8749225.1	BP11762-RA	Bstr_015277-T1	BSUD.14656.1.p1	KAH9515188.1	GFS17407.1
	N0.HOG0013878	OG0011876	n0	BG_IM_KAI8753775.1	BGLB003849-PB	BG_iBS90_KAI8749230.1	BP11766-RA	Bstr_015283-T1	BSUD.14651.1.p1	KAH9515186.1	GFR92709.1
	N0.HOG0013879	OG0011877	n0	BG_IM_KAI8753799.1	BGLB030421-PA	BG_iBS90_KAI8749254.1	BP11783-RA	Bstr_015295-T1	BSUD.14634.1.p1	KAH9525483.1	GFS02312.1
	N0.HOG0013880	OG0011878	n0	BG_IM_KAI8753805.1	BGLB036960-PA	BG_iBS90_KAI8749260.1	BP11788-RA	Bstr_015303-T1	BSUD.13859.3.p1	KAH9525486.1	GFS20088.1
	N0.HOG0013881	OG0011879	n0	BG_IM_KAI8753808.1	BGLB038429-PA	BG_iBS90_KAI8749263.1	BP11792-RA	Bstr_015306-T1	BSUD.13865.2.p1	KAH9525432.1	GFR72853.1
	N0.HOG0013882	OG0011880	n0	BG_IM_KAI8753809.1	BGLB022003-PA	BG_iBS90_KAI8749264.1	BP11793-RA	Bstr_015307-T1	BSUD.13866.1.p1	KAH9525431.1	GFR93538.1
	N0.HOG0013883	OG0011881	n0	BG_IM_KAI8753810.1	BGLB002112-PB	BG_iBS90_KAI8749265.1	BP11794-RA	Bstr_015308-T1	BSUD.13867.2.p1	KAH9525430.1	GFR93532.1
	N0.HOG0013884	OG0011882	n0	BG_IM_KAI8753811.1	BGLB022287-PB	BG_iBS90_KAI8749266.1	BP11795-RA	Bstr_015309-T1	BSUD.13862.1.p1	KAH9525429.1	GFR93529.1
	N0.HOG0013885	OG0011883	n0	BG_IM_KAI8753813.1	BGLB002114-PB	BG_iBS90_KAI8749268.1	BP11797-RA	Bstr_015311-T2	BSUD.13869.1.p1	KAH9525427.1	GFR94321.1
	N0.HOG0013886	OG0011884	n0	BG_IM_KAI8753814.1	BGLB019502-PA	BG_iBS90_KAI8749269.1	BP11798-RA	Bstr_015312-T1	BSUD.13870.3.p1	KAH9525426.1	GFR90457.1
	N0.HOG0013887	OG0011885	n0	BG_IM_KAI8753819.1	BGLB002115-PB	BG_iBS90_KAI8749273.1	BP11803-RA	Bstr_015317-T1	BSUD.13878.1.p1	KAH9525422.1	GFR57981.1
	N0.HOG0013888	OG0011886	n0	BG_IM_KAI8753823.1	BGLB010625-PB	BG_iBS90_KAI8749276.1	NA	Bstr_015321-T1, Bstr_042869-T1	BSUD.13881.2.p1	KAH9525417.1	GFR94750.1
	N0.HOG0013889	OG0011887	n0	BG_IM_KAI8753829.1	BGLB038829-PA	BG_iBS90_KAI8749281.1	BP11811-RA	Bstr_015327-T1	BSUD.13887.2.p1	KAH9525489.1	GFS02136.1
	N0.HOG0013890	OG0011888	n0	BG_IM_KAI8753830.1	BGLB031533-PA	BG_iBS90_KAI8749282.1	BP11812-RA	Bstr_015328-T1	BSUD.13888.4.p1	KAH9525491.1	GFS23651.1
	N0.HOG0013891	OG0011889	n3	NA	NA	NA	BP11818-RA	NA	BSUD.13894.2.p1	NA	GFR75112.1
	N0.HOG0013892	OG0011889	n5	NA	BGLB008585-PB	NA	NA	Bstr_015265-T1	NA	NA	GFS26108.1
	N0.HOG0013893	OG0011890	n0	BG_IM_KAI8753869.1	BGLB025294-PA	BG_iBS90_KAI8749324.1	BP11846-RA	Bstr_015232-T1	BSUD.20499.1.p1	KAH9503866.1	GFS20477.1
	N0.HOG0013894	OG0011891	n0	BG_IM_KAI8753871.1	BGLB025499-PA	BG_iBS90_KAI8749326.1	BP11848-RA	Bstr_043932-T1, Bstr_015233-T1	NA	KAH9503864.1	GFR71300.1
	N0.HOG0013895	OG0011892	n0	BG_IM_KAI8753872.1	BGLB035606-PA, BGLB037102-PA	BG_iBS90_KAI8749327.1	BP11849-RA	Bstr_015234-T1	NA	KAH9503862.1	GFR71302.1
	N0.HOG0013896	OG0011893	n0	BG_IM_KAI8753886.1	BGLB022250-PA	BG_iBS90_KAI8749342.1	BP11863-RA	Bstr_015243-T1	BSUD.18331.2.p1	KAH9525804.1	GFR97162.1
	N0.HOG0013897	OG0011894	n0	BG_IM_KAI8753895.1	BGLB009174-PB, BGLB033025-PA	BG_iBS90_KAI8749353.1	BP11871-RA	Bstr_015250-T1	NA	KAH9498666.1	GFR89082.1
	N0.HOG0013898	OG0011895	n0	BG_IM_KAI8753912.1	BGLB030150-PA	BG_iBS90_KAI8749368.1	BP29085-RA	Bstr_013158-T1, Bstr_013156-T1	NA	KAH9524499.1	GFR61064.1
	N0.HOG0013899	OG0011896	n0	BG_IM_KAI8753916.1	BGLB012633-PB	BG_iBS90_KAI8749372.1	BP29083-RA	Bstr_015257-T1	BSUD.5061.1.p1	KAH9498687.1	GFR71260.1
	N0.HOG0013900	OG0011897	n0	BG_IM_KAI8753917.1	BGLB011892-PB	BG_iBS90_KAI8749373.1	BP29082-RA	Bstr_015258-T1	BSUD.5062.1.p1	KAH9498686.1	GFR73717.1
	N0.HOG0013901	OG0011898	n0	BG_IM_KAI8753918.1	BGLB028536-PA, BGLB037647-PA	BG_iBS90_KAI8749374.1	BP29081-RA	Bstr_015259-T1	BSUD.5063.2.p1	NA	GFR73710.1
	N0.HOG0013902	OG0011899	n0	BG_IM_KAI8753919.1	BGLB008969-PB	BG_iBS90_KAI8749375.1	BP29080-RA	Bstr_015260-T1	BSUD.5064.3.p1	KAH9498685.1	GFR73708.1
	N0.HOG0013903	OG0011900	n0	BG_IM_KAI8753973.1	BGLB038400-PA	BG_iBS90_KAI8773773.1	BP00819-RA	Bstr_034154-T1	BSUD.21678.1.p1	KAH9523584.1	GFR90990.1
	N0.HOG0013904	OG0011901	n0	BG_IM_KAI8753974.1	BGLB002437-PB	NA	NA	Bstr_034153-T1, Bstr_034152-T1	BSUD.21679.4.p1	KAH9523577.1, KAH9523585.1	GFR90996.1
	N0.HOG0013905	OG0011902	n0	BG_IM_KAI8753976.1	BGLB000162-PA	BG_iBS90_KAI8773776.1	BP00822-RA	Bstr_034150-T1	BSUD.21681.1.p1	KAH9523587.1	GFR80461.1
	N0.HOG0013906	OG0011903	n0	BG_IM_KAI8753977.1	BGLB025346-PA	BG_iBS90_KAI8773778.1	BP00823-RA	Bstr_034149-T1	BSUD.21686.6.p1	KAH9523588.1	GFR80458.1
	N0.HOG0013907	OG0011904	n0	BG_IM_KAI8753979.1	BGLB002440-PB	BG_iBS90_KAI8773780.1	BP00825-RA	Bstr_034147-T1	BSUD.21688.2.p1	KAH9523590.1	GFR80450.1
	N0.HOG0013908	OG0011905	n0	BG_IM_KAI8753980.1	BGLB002441-PD	BG_iBS90_KAI8773781.1	BP00826-RA	Bstr_034146-T1	BSUD.21691.1.p1	KAH9523591.1	GFR80446.1
	N0.HOG0013909	OG0011906	n0	BG_IM_KAI8753983.1	BGLB002442-PB	BG_iBS90_KAI8773785.1	BP00829-RA	Bstr_034144-T1	BSUD.21682.1.p1	KAH9523594.1	GFS14394.1
	N0.HOG0013910	OG0011907	n0	BG_IM_KAI8753984.1	BGLB022519-PA	BG_iBS90_KAI8773786.1	BP00830-RA	Bstr_034142-T1	BSUD.21683.1.p1	KAH9523598.1	GFS14392.1
	N0.HOG0013911	OG0011908	n0	BG_IM_KAI8753985.1	BGLB002443-PB	BG_iBS90_KAI8773787.1	BP00831-RA	Bstr_034141-T1	BSUD.21694.1.p1	KAH9523599.1	GFS14390.1
	N0.HOG0013912	OG0011909	n0	BG_IM_KAI8753989.1	BGLB030427-PA	BG_iBS90_KAI8773789.1	BP00834-RA	Bstr_034139-T1	BSUD.21696.4.p1	KAH9523601.1	GFR78458.1
	N0.HOG0013913	OG0011910	n0	BG_IM_KAI8753998.1	BGLB017234-PA	BG_iBS90_KAI8773808.1	BP00843-RA	Bstr_049453-T1	BSUD.21735.1.p1	KAH9509298.1	GFR65233.1
	N0.HOG0013914	OG0011911	n0	BG_IM_KAI8753999.1	BGLB019631-PA	BG_iBS90_KAI8773809.1	BP00844-RA	Bstr_034128-T1	BSUD.21734.2.p1	KAH9509296.1	GFR65235.1
	N0.HOG0013915	OG0011912	n0	BG_IM_KAI8754000.1	BGLB039061-PA	BG_iBS90_KAI8773810.1	BP00845-RA	Bstr_034127-T1	BSUD.21733.2.p1	KAH9523627.1	GFR65238.1
	N0.HOG0013916	OG0011913	n0	BG_IM_KAI8754001.1	BGLB038718-PA	BG_iBS90_KAI8773811.1	BP00846-RA	Bstr_034126-T1	BSUD.21732.1.p1	KAH9523628.1	GFR65240.1
	N0.HOG0013917	OG0011914	n0	BG_IM_KAI8754018.1	BGLB007155-PB	BG_iBS90_KAI8773831.1, BG_iBS90_KAI8773832.1	BP00862-RA	Bstr_034113-T1	BSUD.21719.1.p1	NA	GFR78276.1
	N0.HOG0013918	OG0011915	n0	BG_IM_KAI8754020.1	BGLB027289-PA	BG_iBS90_KAI8773833.1	BP00863-RA	Bstr_034112-T1	BSUD.21718.1.p1	KAH9495511.1	GFR78397.1
	N0.HOG0013919	OG0011916	n0	BG_IM_KAI8754028.1	BGLB002746-PB	BG_iBS90_KAI8773846.1	BP00876-RA	Bstr_034085-T1	BSUD.21716.1.p1	KAH9499924.1	GFS05295.1
	N0.HOG0013920	OG0011917	n0	BG_IM_KAI8754029.1	BGLB012898-PB	BG_iBS90_KAI8773847.1	BP00877-RA	Bstr_034087-T1	BSUD.21706.2.p1	KAH9499923.1	GFS05287.1
	N0.HOG0013921	OG0011918	n0	BG_IM_KAI8754030.1	BGLB000180-PB	BG_iBS90_KAI8773848.1	BP00878-RA	Bstr_034088-T1	BSUD.21710.2.p1	KAH9499922.1	GFR88739.1
	N0.HOG0013922	OG0011919	n0	BG_IM_KAI8754031.1	BGLB002655-PC	BG_iBS90_KAI8773849.1	BP00879-RA	Bstr_034089-T1	BSUD.21709.1.p1	KAH9499921.1	GFR61538.1
	N0.HOG0013923	OG0011920	n0	BG_IM_KAI8754037.1	BGLB014435-PB	BG_iBS90_KAI8773858.1	BP00885-RA	Bstr_034098-T2	BSUD.21705.1.p1	KAH9487558.1	GFR68107.1
	N0.HOG0013924	OG0011921	n0	BG_IM_KAI8754042.1	BGLB004841-PB	BG_iBS90_KAI8773863.1	BP00890-RA	Bstr_034104-T1	BSUD.21697.2.p1	KAH9519677.1	GFS27867.1
	N0.HOG0013925	OG0011922	n0	BG_IM_KAI8754043.1	BGLB004474-PB	BG_iBS90_KAI8773864.1	BP00891-RA	Bstr_034105-T1	BSUD.21702.4.p1	KAH9519678.1	GFS05284.1
	N0.HOG0013926	OG0011923	n0	BG_IM_KAI8754061.1	BGLB034852-PA	BG_iBS90_KAI8773886.1	BP00905-RA	Bstr_034082-T1	BSUD.22168.2.p1	KAH9499913.1	GFS25171.1
	N0.HOG0013927	OG0011924	n0	BG_IM_KAI8754104.1	BGLB031760-PA	BG_iBS90_KAI8773925.1	BP00945-RA	Bstr_034058-T1	BSUD.22148.3.p1	KAH9499873.1	GFS22750.1
	N0.HOG0013928	OG0011925	n0	BG_IM_KAI8754105.1	BGLB026609-PA	BG_iBS90_KAI8773926.1	BP00946-RA	Bstr_034056-T1	BSUD.22146.2.p1	KAH9499869.1	GFR61475.1
	N0.HOG0013929	OG0011926	n0	BG_IM_KAI8754107.1	BGLB027373-PA	BG_iBS90_KAI8773928.1	BP00948-RA	Bstr_034053-T1	BSUD.22144.1.p1	KAH9499867.1	GFS22476.1
	N0.HOG0013930	OG0011927	n0	BG_IM_KAI8754108.1	BGLB033325-PA	BG_iBS90_KAI8773929.1	BP00949-RA	NA	BSUD.22143.1.p1	KAH9499866.1, KAH9499857.1	GFS15001.1
	N0.HOG0013931	OG0011928	n0	BG_IM_KAI8754109.1	BGLB007021-PB	BG_iBS90_KAI8773931.1	BP00950-RA	Bstr_034051-T2	BSUD.22141.5.p1	KAH9499858.1	GFR97757.1
	N0.HOG0013932	OG0011929	n0	BG_IM_KAI8754111.1	BGLB025035-PA	BG_iBS90_KAI8773933.1	BP00952-RA	Bstr_034049-T1	BSUD.22137.1.p1	KAH9499863.1	GFR62726.1
	N0.HOG0013933	OG0011930	n0	BG_IM_KAI8754115.1	BGLB038959-PA	BG_iBS90_KAI8773937.1	BP00956-RA	Bstr_034044-T1	BSUD.22136.1.p1	KAH9499856.1	GFR76244.1
	N0.HOG0013934	OG0011931	n0	BG_IM_KAI8754117.1	BGLB039140-PA	BG_iBS90_KAI8773938.1	BP00958-RA	Bstr_034042-T1	BSUD.22134.2.p1	KAH9499854.1	GFS14918.1
	N0.HOG0013935	OG0011932	n0	BG_IM_KAI8754118.1	BGLB038823-PA	BG_iBS90_KAI8773939.1	BP00959-RA	Bstr_034041-T1	BSUD.22133.1.p1	KAH9499852.1	GFS14936.1
	N0.HOG0013936	OG0011933	n0	BG_IM_KAI8754120.1	BGLB024314-PA	BG_iBS90_KAI8773941.1	BP00961-RA	Bstr_034039-T1	BSUD.22131.1.p1	KAH9499850.1	GFR79105.1
	N0.HOG0013937	OG0011934	n0	BG_IM_KAI8754121.1	BGLB039026-PA	BG_iBS90_KAI8773942.1	BP00962-RA	Bstr_034038-T1	BSUD.22130.1.p1	KAH9499849.1	GFR79107.1
	N0.HOG0013938	OG0011935	n0	BG_IM_KAI8754122.1	BGLB016325-PA	BG_iBS90_KAI8773943.1	BP00963-RA	Bstr_034035-T1	BSUD.22126.1.p1	KAH9499848.1	GFS11628.1
	N0.HOG0013939	OG0011936	n0	BG_IM_KAI8754123.1	BGLB007027-PB	BG_iBS90_KAI8773944.1	BP00964-RA	Bstr_034036-T1	BSUD.22124.1.p1	KAH9499847.1	GFR79109.1
	N0.HOG0013940	OG0011937	n0	BG_IM_KAI8754128.1	BGLB025222-PA	BG_iBS90_KAI8773953.1	BP00969-RA	Bstr_034029-T1	BSUD.22118.3.p1	KAH9499840.1	GFR65275.1
	N0.HOG0013941	OG0011938	n0	BG_IM_KAI8754129.1	BGLB004848-PB	BG_iBS90_KAI8773955.1	BP00971-RA	Bstr_034028-T1	BSUD.22112.1.p1	KAH9499839.1	GFS11694.1
	N0.HOG0013942	OG0011939	n0	BG_IM_KAI8754130.1	BGLB028729-PA	BG_iBS90_KAI8773956.1	BP00972-RA	Bstr_034027-T1	BSUD.22117.1.p1	KAH9499838.1	GFS11716.1
	N0.HOG0013943	OG0011940	n0	BG_IM_KAI8754131.1	BGLB040376-PA	BG_iBS90_KAI8773957.1	BP00973-RA	Bstr_034026-T1	BSUD.22116.1.p1	KAH9499837.1	GFS10541.1
	N0.HOG0013944	OG0011941	n0	BG_IM_KAI8754140.1	BGLB037569-PA	BG_iBS90_KAI8773965.1	BP00980-RA	Bstr_020543-T1, Bstr_037855-T1	BSUD.22106.2.p1	KAH9491442.1
	N0.HOG0013945	OG0011942	n0	BG_IM_KAI8754144.1	BGLB008316-PB	BG_iBS90_KAI8773970.1	BP00983-RA	Bstr_034018-T1	BSUD.22104.1.p1	KAH9488286.1	GFR82583.1
	N0.HOG0013946	OG0011943	n0	BG_IM_KAI8754145.1	BGLB010842-PA	BG_iBS90_KAI8773971.1	BP00984-RA	Bstr_034017-T1	BSUD.22103.1.p1	KAH9488285.1	GFS21697.1
	N0.HOG0013947	OG0011944	n0	BG_IM_KAI8754146.1	BGLB017654-PA	BG_iBS90_KAI8773972.1	BP00985-RA	Bstr_034016-T1	BSUD.22102.1.p1	KAH9488283.1	GFS21715.1
	N0.HOG0013948	OG0011945	n0	BG_IM_KAI8754151.1	BGLB008312-PB	BG_iBS90_KAI8773977.1	BP00991-RA	Bstr_034011-T1	BSUD.22098.1.p1	KAH9518438.1	GFR86511.1
	N0.HOG0013949	OG0011946	n0	BG_IM_KAI8754152.1	BGLB008311-PB	BG_iBS90_KAI8773978.1	BP00992-RA	Bstr_034010-T2	BSUD.22097.4.p1	KAH9518439.1	GFS26856.1
	N0.HOG0013950	OG0011947	n0	BG_IM_KAI8754154.1	BGLB008309-PB	BG_iBS90_KAI8773980.1	BP00996-RA	Bstr_034008-T1	BSUD.22092.1.p1	KAH9518441.1	GFR92089.1
	N0.HOG0013951	OG0011948	n0	BG_IM_KAI8754156.1	BGLB008308-PB	BG_iBS90_KAI8773981.1	BP00998-RA	Bstr_034006-T1	BSUD.22090.1.p1	KAH9518442.1	GFS25487.1
	N0.HOG0013952	OG0011949	n0	BG_IM_KAI8754162.1	BGLB007258-PB	BG_iBS90_KAI8773989.1	BP01005-RA	Bstr_034001-T1	BSUD.17281.1.p1	KAH9500664.1	GFR93334.1
	N0.HOG0013953	OG0011950	n0	BG_IM_KAI8754165.1	BGLB040115-PA	BG_iBS90_KAI8773992.1	BP01008-RA	Bstr_033998-T1	BSUD.17285.1.p1	KAH9500666.1	GFS13578.1
	N0.HOG0013954	OG0011951	n0	BG_IM_KAI8754170.1	BGLB008301-PB	BG_iBS90_KAI8773997.1	BP01013-RA	Bstr_033992-T1	BSUD.17293.1.p1	KAH9495393.1	GFS25433.1
	N0.HOG0013955	OG0011952	n0	BG_IM_KAI8754171.1	BGLB008300-PB	BG_iBS90_KAI8773998.1	BP01014-RA	Bstr_033991-T1	BSUD.17289.1.p1	KAH9500648.1	GFS25417.1
	N0.HOG0013956	OG0011953	n0	BG_IM_KAI8754183.1	BGLB021194-PA	BG_iBS90_KAI8774010.1	BP01025-RA	Bstr_033983-T1	BSUD.17298.4.p1	KAH9495163.1	GFR59913.1
	N0.HOG0013957	OG0011954	n0	BG_IM_KAI8754184.1	BGLB008292-PB	BG_iBS90_KAI8774011.1	BP01026-RA	Bstr_033986-T1	BSUD.18497.1.p1	KAH9487708.1	GFS01425.1
	N0.HOG0013958	OG0011955	n0	BG_IM_KAI8754185.1	BGLB023135-PA	BG_iBS90_KAI8774012.1	BP01027-RA	Bstr_033985-T1	BSUD.18496.2.p1	KAH9487709.1	GFS01435.1
	N0.HOG0013959	OG0011956	n0	BG_IM_KAI8754186.1	BGLB008291-PB	BG_iBS90_KAI8774013.1	BP01028-RA	Bstr_033987-T1	BSUD.18495.1.p1	KAH9487711.1	GFS01438.1
	N0.HOG0013960	OG0011957	n0	BG_IM_KAI8754187.1	BGLB039244-PA	BG_iBS90_KAI8774014.1	BP01029-RA	Bstr_033988-T1	BSUD.18494.1.p1	KAH9487712.1	GFR82252.1
	N0.HOG0013961	OG0011958	n0	BG_IM_KAI8754191.1	BGLB033917-PA	BG_iBS90_KAI8774019.1	BP01034-RA	Bstr_047277-T1, Bstr_039099-T1	BSUD.18490.1.p1	NA	GFR97776.1
	N0.HOG0013962	OG0011959	n0	BG_IM_KAI8754194.1	BGLB034826-PA	BG_iBS90_KAI8774022.1	BP01037-RA	Bstr_023329-T1, Bstr_033980-T1	BSUD.18487.1.p1	KAH9514983.1
	N0.HOG0013963	OG0011960	n0	BG_IM_KAI8754195.1	BGLB034719-PA, BGLB029365-PA	BG_iBS90_KAI8774023.1	BP01038-RA	Bstr_028388-T2, Bstr_028392-T2	BSUD.18486.1.p1	NA
	N0.HOG0013964	OG0011961	n0	BG_IM_KAI8754208.1	BGLB037528-PA	BG_iBS90_KAI8774035.1	BP01045-RA	Bstr_049449-T1	BSUD.18475.2.p1	KAH9488739.1	GFR82506.1
	N0.HOG0013965	OG0011962	n0	BG_IM_KAI8754217.1	BGLB013559-PB	BG_iBS90_KAI8774043.1	BP01051-RA	Bstr_033970-T1	BSUD.18469.1.p1	KAH9491703.1	GFS17309.1
	N0.HOG0013966	OG0011963	n0	BG_IM_KAI8754219.1	BGLB009058-PB	BG_iBS90_KAI8774046.1	BP01053-RA	Bstr_033968-T1	BSUD.18466.1.p1	KAH9491702.1	GFS17290.1
	N0.HOG0013967	OG0011964	n0	BG_IM_KAI8754220.1	BGLB017777-PA	BG_iBS90_KAI8774047.1	BP01054-RA	Bstr_033963-T1	BSUD.18464.1.p1	KAH9491701.1	GFR98507.1
	N0.HOG0013968	OG0011965	n0	BG_IM_KAI8754227.1	BGLB017344-PA	BG_iBS90_KAI8774052.1	BP01058-RA	Bstr_033961-T1	BSUD.17244.1.p1	KAH9491697.1	GFS24963.1
	N0.HOG0013969	OG0011966	n0	BG_IM_KAI8754228.1	BGLB017343-PA	BG_iBS90_KAI8774054.1	BP01060-RA	Bstr_033959-T3	BSUD.17248.1.p1	KAH9491695.1	GFR79940.1
	N0.HOG0013970	OG0011967	n0	BG_IM_KAI8754232.1	BGLB005455-PB	BG_iBS90_KAI8774057.1	BP01064-RA	Bstr_033955-T1	BSUD.17247.1.p1	KAH9491692.1	GFS02587.1
	N0.HOG0013971	OG0011968	n0	BG_IM_KAI8754251.1	BGLB016448-PA	BG_iBS90_KAI8774077.1	BP01079-RA	Bstr_004090-T1, Bstr_004091-T1	BSUD.15978.2.p1	KAH9523415.1
	N0.HOG0013972	OG0011969	n0	BG_IM_KAI8754254.1	BGLB002614-PB	BG_iBS90_KAI8774084.1	BP01084-RA	NA	NA	KAH9523405.1, KAH9523394.1	GFR90993.1, GFR63226.1
	N0.HOG0013973	OG0011970	n0	BG_IM_KAI8754256.1	BGLB033224-PB	BG_iBS90_KAI8774086.1	BP01086-RA	Bstr_033946-T1	BSUD.2660.1.p1, BSUD.15982.1.p1	KAH9523408.1
	N0.HOG0013974	OG0011971	n0	BG_IM_KAI8754279.1	BGLB002541-PB	BG_iBS90_KAI8774111.1	BP01103-RA	Bstr_033923-T1	BSUD.14172.1.p1	KAH9523378.1	GFR79482.1
	N0.HOG0013975	OG0011972	n0	BG_IM_KAI8754280.1	BGLB029328-PA	BG_iBS90_KAI8774113.1	BP01104-RA	Bstr_033922-T1	BSUD.14170.1.p1	KAH9523377.1	GFR79478.1
	N0.HOG0013976	OG0011973	n0	BG_IM_KAI8754281.1	BGLB031308-PB	BG_iBS90_KAI8774114.1	BP01105-RA	Bstr_033921-T1	BSUD.14174.1.p1	KAH9523376.1	GFS15791.1
	N0.HOG0013977	OG0011974	n0	BG_IM_KAI8754282.1	BGLB028380-PA	BG_iBS90_KAI8774115.1	BP01106-RA	Bstr_033920-T1	BSUD.14180.1.p1	KAH9523375.1	GFS09567.1
	N0.HOG0013978	OG0011975	n0	BG_IM_KAI8754283.1	BGLB002540-PB	BG_iBS90_KAI8774116.1	BP01107-RA	Bstr_033919-T1	BSUD.14181.1.p1	KAH9523374.1	GFS09571.1
	N0.HOG0013979	OG0011976	n0	BG_IM_KAI8754286.1	BGLB016945-PA	BG_iBS90_KAI8774119.1	BP01109-RA	Bstr_033916-T1	BSUD.14177.3.p1	KAH9523371.1	GFR99819.1
	N0.HOG0013980	OG0011977	n0	BG_IM_KAI8754287.1	BGLB025141-PA	BG_iBS90_KAI8774120.1	BP01110-RA	Bstr_033915-T1	BSUD.14178.7.p1	KAH9523370.1	GFR99823.1
	N0.HOG0013981	OG0011978	n0	BG_IM_KAI8754288.1	BGLB016946-PA	BG_iBS90_KAI8774121.1	BP01111-RA	Bstr_033914-T1	BSUD.14175.1.p1	KAH9523369.1	GFR57782.1
	N0.HOG0013982	OG0011979	n0	BG_IM_KAI8754290.1	BGLB033708-PA	BG_iBS90_KAI8774123.1	BP01113-RA	Bstr_010435-T1	BSUD.14184.2.p1	KAH9523368.1	GFS15021.1
	N0.HOG0013983	OG0011980	n0	BG_IM_KAI8754293.1	BGLB025564-PA	BG_iBS90_KAI8774129.1	BP01117-RA	Bstr_033912-T1	BSUD.14190.1.p1	KAH9490604.1	GFS24642.1
	N0.HOG0013984	OG0011981	n0	BG_IM_KAI8754294.1	BGLB002538-PB	BG_iBS90_KAI8774130.1	BP01118-RA	Bstr_033906-T1	BSUD.14192.2.p1	KAH9490606.1	GFR57491.1
	N0.HOG0013985	OG0011982	n0	BG_IM_KAI8754295.1	BGLB002537-PB	BG_iBS90_KAI8774131.1	BP01119-RA	Bstr_033905-T1	BSUD.14193.1.p1	KAH9490607.1	GFR57497.1
	N0.HOG0013986	OG0011983	n0	BG_IM_KAI8754296.1	BGLB016711-PA	BG_iBS90_KAI8774132.1	BP01120-RA	Bstr_033904-T1	BSUD.14194.1.p1	KAH9490608.1	GFR57500.1
	N0.HOG0013987	OG0011984	n0	BG_IM_KAI8754317.1, BG_IM_KAI8754318.1	BGLB018586-PA, BGLB024919-PA	BG_iBS90_KAI8774159.1	BP01135-RA	Bstr_033935-T1, Bstr_033885-T1	NA	NA
	N0.HOG0013988	OG0011985	n0	BG_IM_KAI8754319.1	BGLB024412-PA	BG_iBS90_KAI8774160.1	BP01136-RA	Bstr_033884-T1	BSUD.14213.1.p1	KAH9508789.1, KAH9508790.1
	N0.HOG0013989	OG0011986	n0	BG_IM_KAI8754336.1	BGLB037821-PA	BG_iBS90_KAI8774189.1	BP01156-RA	Bstr_033865-T1	BSUD.14232.1.p1	KAH9523630.1	GFR62310.1
	N0.HOG0013990	OG0011987	n0	BG_IM_KAI8754337.1	BGLB021844-PB	BG_iBS90_KAI8774190.1	BP01157-RA	Bstr_033863-T1	BSUD.14233.1.p1	KAH9523632.1	GFS03519.1
	N0.HOG0013991	OG0011988	n0	BG_IM_KAI8754354.1	BGLB002484-PB	BG_iBS90_KAI8774204.1	BP01168-RA	Bstr_033854-T1	BSUD.13938.3.p1	KAH9523644.1	GFR68044.1
	N0.HOG0013992	OG0011989	n0	BG_IM_KAI8754365.1, BG_IM_KAI8754363.1, BG_IM_KAI8754366.1	BGLB034117-PC, BGLB033482-PA	NA	BP01179-RA	Bstr_019993-T1, Bstr_033847-T1	NA	NA
	N0.HOG0013993	OG0011990	n0	BG_IM_KAI8754369.1	BGLB007176-PB	BG_iBS90_KAI8774214.1	BP01184-RA	Bstr_033840-T1	BSUD.13945.1.p1	KAH9523653.1	GFR68053.1
	N0.HOG0013994	OG0011991	n0	BG_IM_KAI8754370.1	BGLB020798-PC	BG_iBS90_KAI8774215.1	BP01185-RA	Bstr_049446-T1	BSUD.13946.3.p1	KAH9523657.1	GFR64313.1
	N0.HOG0013995	OG0011992	n0	BG_IM_KAI8754372.1	BGLB006607-PB	BG_iBS90_KAI8774217.1	BP01188-RA	Bstr_033836-T1	BSUD.13948.1.p1	KAH9523659.1	GFS13190.1
	N0.HOG0013996	OG0011993	n0	BG_IM_KAI8754373.1	BGLB039077-PA	BG_iBS90_KAI8774218.1	BP01189-RA	Bstr_033835-T1	BSUD.13949.1.p1	KAH9523666.1	GFS13196.1
	N0.HOG0013997	OG0011994	n0	BG_IM_KAI8754374.1	BGLB025479-PB	BG_iBS90_KAI8774219.1	BP01190-RA	Bstr_033834-T1	BSUD.13950.1.p1	KAH9523665.1	GFS13198.1
	N0.HOG0013998	OG0011995	n0	BG_IM_KAI8754377.1	BGLB019862-PB	BG_iBS90_KAI8774222.1	BP01193-RA	NA	BSUD.13954.1.p1	KAH9523667.1, KAH9523662.1	GFS08358.1
	N0.HOG0013999	OG0011996	n0	BG_IM_KAI8754379.1	BGLB006606-PB	BG_iBS90_KAI8774224.1	BP28528-RA	Bstr_033830-T1	BSUD.13956.2.p1	KAH9523670.1	GFR66176.1
	N0.HOG0014000	OG0011997	n0	BG_IM_KAI8754383.1	BGLB006605-PA	BG_iBS90_KAI8774228.1	BP28523-RA	Bstr_033825-T1	BSUD.13964.2.p1	KAH9523674.1	GFR91402.1
	N0.HOG0014001	OG0011998	n0	BG_IM_KAI8754386.1	BGLB006603-PB	BG_iBS90_KAI8774229.1	BP28521-RA	Bstr_033822-T1	BSUD.13965.1.p1	KAH9523680.1	GFS10544.1
	N0.HOG0014002	OG0011999	n0	BG_IM_KAI8754389.1	BGLB006602-PB	BG_iBS90_KAI8774233.1	BP28517-RA	Bstr_033816-T1	BSUD.13979.1.p1	KAH9523744.1	GFR67098.1
	N0.HOG0014003	OG0012000	n0	BG_IM_KAI8754396.1	BGLB006598-PB	BG_iBS90_KAI8774240.1	BP28510-RA	Bstr_033808-T1	BSUD.13987.2.p1	KAH9523752.1	GFS19093.1
	N0.HOG0014004	OG0012001	n0	BG_IM_KAI8754398.1	NA	BG_iBS90_KAI8774242.1	BP28508-RA	Bstr_000043-T1, Bstr_000042-T1	BSUD.13989.1.p1	KAH9523762.1	GFR76385.1
	N0.HOG0014005	OG0012002	n0	BG_IM_KAI8754402.1	BGLB025408-PA	BG_iBS90_KAI8774246.1	BP28504-RA	Bstr_033803-T1, Bstr_042615-T1, Bstr_042614-T1	BSUD.13992.2.p1	NA
	N0.HOG0014006	OG0012003	n0	BG_IM_KAI8754404.1	BGLB033173-PA	BG_iBS90_KAI8774248.1	BP28502-RA	Bstr_033801-T1	BSUD.13991.1.p1	KAH9523714.1	GFS15783.1
	N0.HOG0014007	OG0012004	n0	BG_IM_KAI8754408.1	BGLB022057-PA	BG_iBS90_KAI8774252.1	BP28498-RA	Bstr_033797-T1	NA	KAH9523710.1, KAH9512356.1	GFS02488.1
	N0.HOG0014008	OG0012005	n0	BG_IM_KAI8754410.1	BGLB006592-PA	BG_iBS90_KAI8774256.1	BP28495-RA	Bstr_033792-T1	BSUD.14002.1.p1	KAH9523705.1	GFR95028.1
	N0.HOG0014009	OG0012006	n0	BG_IM_KAI8754414.1	BGLB006589-PC	BG_iBS90_KAI8774261.1	BP28489-RA	Bstr_033786-T1	BSUD.14005.1.p1	KAH9523692.1	GFS22872.1
	N0.HOG0014010	OG0012007	n0	BG_IM_KAI8754417.1	BGLB029106-PA	BG_iBS90_KAI8774264.1	BP27972-RA	Bstr_033783-T1	BSUD.14008.1.p1	KAH9523688.1	GFR90022.1
	N0.HOG0014011	OG0012008	n0	BG_IM_KAI8754418.1	BGLB006587-PB	BG_iBS90_KAI8774265.1	BP27973-RA	Bstr_033782-T1	BSUD.14009.3.p1	KAH9523687.1	GFR86110.1
	N0.HOG0014012	OG0012009	n0	BG_IM_KAI8754432.1	BGLB006580-PB	BG_iBS90_KAI8774280.1	BP27986-RA	Bstr_033769-T1	BSUD.14016.1.p1	KAH9523740.1	GFR68004.1
	N0.HOG0014013	OG0012010	n0	BG_IM_KAI8754443.1	BGLB035522-PA	BG_iBS90_KAI8774291.1	BP27992-RA	Bstr_033757-T1	BSUD.14020.1.p1	KAH9523734.1	GFR86113.1
	N0.HOG0014014	OG0012011	n0	BG_IM_KAI8754448.1	BGLB034130-PA	BG_iBS90_KAI8774299.1	BP27998-RA	Bstr_033750-T1	BSUD.14023.1.p1	KAH9523729.1	GFR61350.1
	N0.HOG0014015	OG0012012	n0	BG_IM_KAI8754450.1	BGLB032361-PA	BG_iBS90_KAI8774301.1	BP27999-RA	Bstr_033749-T1	BSUD.14024.1.p1	KAH9523728.1	GFR61347.1
	N0.HOG0014016	OG0012013	n0	BG_IM_KAI8754460.1	BGLB031035-PA	BG_iBS90_KAI8774310.1	BP28007-RA	Bstr_033736-T1	BSUD.14033.1.p1	KAH9523764.1	GFR61197.1
	N0.HOG0014017	OG0012014	n0	BG_IM_KAI8754473.1	BGLB002512-PB	BG_iBS90_KAI8774322.1	BP18413-RA	Bstr_033734-T1	BSUD.14040.2.p1	KAH9523780.1	GFR75529.1
	N0.HOG0014018	OG0012015	n0	BG_IM_KAI8754488.1	BGLB002697-PB	BG_iBS90_KAI8774339.1	NA	Bstr_033724-T1	BSUD.16253.1.p1	KAH9523556.1, KAH9523552.1	GFS25023.1
	N0.HOG0014019	OG0012016	n0	BG_IM_KAI8754490.1	BGLB002699-PB	BG_iBS90_KAI8774341.1	BP18433-RA	Bstr_033725-T1	BSUD.16252.1.p1	KAH9523557.1	GFS25026.1
	N0.HOG0014020	OG0012017	n0	BG_IM_KAI8754499.1	BGLB010914-PB	BG_iBS90_KAI8774348.1	BP18438-RA	Bstr_033721-T1	BSUD.16242.1.p1	KAH9496807.1	GFR65225.1
	N0.HOG0014021	OG0012018	n0	BG_IM_KAI8754500.1	BGLB010913-PB	BG_iBS90_KAI8774349.1	BP18439-RA	Bstr_033720-T1	BSUD.16241.2.p1	KAH9496808.1	GFR65221.1
	N0.HOG0014022	OG0012019	n0	BG_IM_KAI8754505.1	BGLB002797-PB	BG_iBS90_KAI8773122.1	BP18448-RA	Bstr_033713-T1	BSUD.16235.1.p1	KAH9496813.1	GFR90311.1
	N0.HOG0014023	OG0012020	n0	BG_IM_KAI8754509.1	BGLB002800-PB	BG_iBS90_KAI8773126.1	BP18451-RA	Bstr_033706-T1	BSUD.16232.1.p1	KAH9489916.1	GFR66458.1
	N0.HOG0014024	OG0012021	n0	BG_IM_KAI8754514.1	BGLB009263-PB	BG_iBS90_KAI8773134.1	BP18455-RA	Bstr_033705-T1	BSUD.16218.1.p1	KAH9496822.1	GFR66465.1
	N0.HOG0014025	OG0012022	n0	BG_IM_KAI8754515.1	BGLB009264-PB	BG_iBS90_KAI8773135.1	BP18456-RA	Bstr_033704-T1	BSUD.16229.1.p1	KAH9496821.1	GFR66469.1
	N0.HOG0014026	OG0012023	n0	BG_IM_KAI8754516.1	BGLB009265-PB	BG_iBS90_KAI8773136.1	BP18457-RA	Bstr_033703-T1	BSUD.16228.1.p1	KAH9496820.1	GFR81472.1
	N0.HOG0014027	OG0012024	n0	BG_IM_KAI8754520.1	BGLB036276-PA	BG_iBS90_KAI8773141.1	BP18463-RA	Bstr_033696-T1	BSUD.16222.3.p1	KAH9496833.1	GFR94918.1
	N0.HOG0014028	OG0012025	n0	BG_IM_KAI8754522.1	BGLB002803-PB	BG_iBS90_KAI8773143.1	BP18465-RA	Bstr_033694-T1	BSUD.16212.2.p1	KAH9498263.1	GFR94922.1
	N0.HOG0014029	OG0012026	n0	BG_IM_KAI8754525.1	BGLB034113-PA	BG_iBS90_KAI8773146.1	BP18467-RA	Bstr_033692-T1	BSUD.16216.1.p1	KAH9498261.1	GFR80122.1
	N0.HOG0014030	OG0012027	n0	BG_IM_KAI8754526.1	BGLB002566-PB	BG_iBS90_KAI8773147.1	BP18468-RA	Bstr_033691-T2	BSUD.16215.1.p1	KAH9496846.1	GFR93456.1
	N0.HOG0014031	OG0012028	n0	BG_IM_KAI8754531.1	BGLB002805-PB	BG_iBS90_KAI8773152.1	BP18472-RA	Bstr_033686-T1	BSUD.16209.5.p1	KAH9496842.1	GFR82265.1
	N0.HOG0014032	OG0012029	n0	BG_IM_KAI8754532.1	BGLB031699-PA	BG_iBS90_KAI8773153.1	BP18473-RA	Bstr_033685-T1	BSUD.16208.2.p1	KAH9496841.1	GFR81450.1
	N0.HOG0014033	OG0012030	n0	BG_IM_KAI8754533.1	BGLB002806-PB	BG_iBS90_KAI8773154.1	BP18474-RA	Bstr_033684-T1	BSUD.16207.1.p1	KAH9496840.1	GFS01631.1
	N0.HOG0014034	OG0012031	n0	BG_IM_KAI8754556.1	BGLB017253-PA	BG_iBS90_KAI8773185.1	BP18505-RA	Bstr_033646-T1	BSUD.13457.5.p1	KAH9524168.1	GFS24976.1
	N0.HOG0014035	OG0012032	n0	BG_IM_KAI8754559.1	BGLB016963-PA	BG_iBS90_KAI8773188.1	BP18508-RA	Bstr_033643-T1	BSUD.13460.1.p1	KAH9491706.1	GFS25286.1
	N0.HOG0014036	OG0012033	n0	BG_IM_KAI8754562.1	BGLB017252-PA	BG_iBS90_KAI8773191.1	BP18511-RA	Bstr_033640-T1	BSUD.13463.1.p1	KAH9490110.1	GFR62690.1
	N0.HOG0014037	OG0012034	n0	BG_IM_KAI8754565.1	BGLB002490-PB	BG_iBS90_KAI8773195.1	BP18515-RA	Bstr_033633-T1	BSUD.2044.1.p1	KAH9490989.1	GFS10505.1
	N0.HOG0014038	OG0012035	n0	BG_IM_KAI8754575.1	BGLB009160-PB	BG_iBS90_KAI8773203.1	BP25082-RA	Bstr_000270-T1	BSUD.2032.1.p1	KAH9489427.1	GFR89630.1
	N0.HOG0014039	OG0012036	n0	BG_IM_KAI8754593.1	BGLB010384-PB	BG_iBS90_KAI8773219.1	BP25095-RA	Bstr_033565-T1	BSUD.18341.1.p1	KAH9489415.1	GFR68605.1
	N0.HOG0014040	OG0012037	n0	BG_IM_KAI8754606.1	BGLB033499-PA	BG_iBS90_KAI8773234.1	BP25104-RA	Bstr_049433-T1	BSUD.24202.1.p1	KAH9495165.1	GFS01535.1
	N0.HOG0014041	OG0012038	n0	BG_IM_KAI8754611.1	BGLB005820-PB	BG_iBS90_KAI8773240.1	BP25109-RA	Bstr_033582-T1	BSUD.24187.2.p1	KAH9491439.1	GFS17141.1
	N0.HOG0014042	OG0012039	n0	BG_IM_KAI8754618.1	BGLB005822-PB	BG_iBS90_KAI8773248.1	BP25113-RA	Bstr_033594-T1	BSUD.24199.3.p1	KAH9491437.1	GFS17105.1
	N0.HOG0014043	OG0012040	n0	BG_IM_KAI8754622.1	BGLB005825-PB	BG_iBS90_KAI8773252.1	BP25117-RA	Bstr_033598-T1	BSUD.24195.1.p1	KAH9491429.1	GFR62340.1
	N0.HOG0014044	OG0012041	n0	BG_IM_KAI8754623.1	BGLB005827-PB	BG_iBS90_KAI8773253.1	BP25118-RA	Bstr_033600-T1	BSUD.24194.2.p1	KAH9491433.1	GFR62336.1
	N0.HOG0014045	OG0012042	n0	BG_IM_KAI8754625.1	BGLB021952-PA	BG_iBS90_KAI8773256.1	BP25121-RA	Bstr_033602-T1	BSUD.24191.3.p1	KAH9504195.1	GFR58197.1
	N0.HOG0014046	OG0012043	n0	BG_IM_KAI8754629.1	BGLB027069-PA, BGLB034236-PA	BG_iBS90_KAI8773260.1	NA	Bstr_040169-T1, Bstr_040167-T1	BSUD.24181.1.p1	NA	GFS13168.1
	N0.HOG0014047	OG0012044	n0	BG_IM_KAI8754634.1	BGLB036413-PB	BG_iBS90_KAI8773267.1	NA	Bstr_033608-T1	BSUD.24174.1.p1, BSUD.15466.1.p1	KAH9491446.1	GFS14483.1
	N0.HOG0014048	OG0012045	n0	BG_IM_KAI8754648.1	BGLB036479-PA	BG_iBS90_KAI8773284.1	BP30217-RA	Bstr_019063-T1, Bstr_019062-T1, Bstr_033553-T1	BSUD.24168.1.p1	NA
	N0.HOG0014049	OG0012046	n0	BG_IM_KAI8754715.1	BGLB031391-PA	NA	BP05614-RA, BP05613-RA	Bstr_037432-T1, Bstr_033890-T1	NA	KAH9487869.1, KAH9490863.1
	N0.HOG0014050	OG0012047	n0	BG_IM_KAI8754745.1	BGLB026536-PA	BG_iBS90_KAI8773383.1	BP24349-RA	Bstr_039267-T1, Bstr_033529-T1	BSUD.15161.2.p1, BSUD.9565.2.p1	NA
	N0.HOG0014051	OG0012048	n0	BG_IM_KAI8754746.1	BGLB027182-PA	BG_iBS90_KAI8773384.1	BP24351-RA, BP24350-RA	Bstr_033526-T1, Bstr_033525-T1	BSUD.19393.1.p1	NA
	N0.HOG0014052	OG0012049	n0	BG_IM_KAI8754763.1	BGLB016363-PA	BG_iBS90_KAI8773401.1	BP05454-RA	Bstr_033510-T1	BSUD.4753.1.p1, BSUD.4747.1.p1	KAH9488819.1
	N0.HOG0014053	OG0012050	n0	BG_IM_KAI8754786.1	BGLB003727-PB	BG_iBS90_KAI8773425.1	BP05467-RA	Bstr_033459-T1	BSUD.7968.2.p1	KAH9488826.1	GFR68117.1
	N0.HOG0014054	OG0012051	n0	BG_IM_KAI8754789.1	BGLB003725-PB	BG_iBS90_KAI8773428.1	BP05470-RA	Bstr_033461-T1	BSUD.7972.1.p1	KAH9495149.1	GFR98522.1
	N0.HOG0014055	OG0012052	n0	BG_IM_KAI8754790.1	BGLB023446-PA	BG_iBS90_KAI8773430.1	BP05472-RA	NA	BSUD.7974.1.p1	KAH9495151.1, KAH9495148.1	GFR98519.1
	N0.HOG0014056	OG0012053	n0	BG_IM_KAI8754791.1	BGLB003724-PB	BG_iBS90_KAI8773431.1	BP05473-RA	NA	BSUD.7970.1.p1, BSUD.6380.1.p1	KAH9488832.1	GFR72813.1
	N0.HOG0014057	OG0012054	n0	BG_IM_KAI8754795.1	BGLB027464-PA	BG_iBS90_KAI8773435.1	BP05478-RA	Bstr_033468-T1	BSUD.12212.2.p1	KAH9488830.1	GFR94174.1
	N0.HOG0014058	OG0012055	n0	BG_IM_KAI8754798.1	BGLB020591-PA	BG_iBS90_KAI8773438.1	BP05481-RA	Bstr_033471-T2	BSUD.12213.1.p1	KAH9488827.1	GFR60094.1
	N0.HOG0014059	OG0012056	n0	BG_IM_KAI8754806.1	BGLB008329-PB	BG_iBS90_KAI8773450.1	BP05494-RA	Bstr_033443-T1	BSUD.21134.1.p1	KAH9495131.1	GFS03587.1
	N0.HOG0014060	OG0012057	n0	BG_IM_KAI8754826.1	BGLB001603-PC	BG_iBS90_KAI8773472.1	BP05514-RA	Bstr_033424-T1	BSUD.21119.1.p1	KAH9505389.1	GFR93331.1
	N0.HOG0014061	OG0012058	n0	BG_IM_KAI8754827.1	BGLB017750-PA	BG_iBS90_KAI8773474.1	BP05515-RA	Bstr_033423-T1	BSUD.21118.1.p1	KAH9505387.1	GFR69787.1
	N0.HOG0014062	OG0012059	n0	BG_IM_KAI8754828.1	BGLB001606-PB	BG_iBS90_KAI8773475.1	BP05516-RA	Bstr_033421-T1	BSUD.21112.1.p1	KAH9505384.1	GFR90014.1
	N0.HOG0014063	OG0012060	n0	BG_IM_KAI8754830.1	BGLB038513-PA	BG_iBS90_KAI8773477.1	BP05519-RA	Bstr_033414-T1	BSUD.21114.2.p1	KAH9499934.1	GFR97754.1
	N0.HOG0014064	OG0012061	n0	BG_IM_KAI8754834.1	BGLB004131-PB	BG_iBS90_KAI8773483.1	BP05523-RA	Bstr_033410-T1	BSUD.24400.3.p1	KAH9504203.1	GFR68423.1
	N0.HOG0014065	OG0012062	n0	BG_IM_KAI8754836.1	BGLB005244-PB	BG_iBS90_KAI8773485.1	BP05525-RA	Bstr_033408-T1	BSUD.24403.4.p1	KAH9499809.1	GFR97740.1
	N0.HOG0014066	OG0012063	n0	BG_IM_KAI8754837.1	BGLB005245-PB	BG_iBS90_KAI8773486.1	BP05526-RA	Bstr_033407-T1	BSUD.24404.2.p1	KAH9498353.1	GFS27868.1
	N0.HOG0014067	OG0012064	n0	BG_IM_KAI8754845.1	BGLB004128-PB	BG_iBS90_KAI8773493.1	BP05532-RA	Bstr_033398-T1	BSUD.24409.1.p1	KAH9498357.1	GFS03494.1
	N0.HOG0014068	OG0012065	n0	BG_IM_KAI8754896.1, BG_IM_KAI8754892.1, BG_IM_KAI8754905.1, BG_IM_KAI8754899.1	BGLB018040-PA, BGLB019869-PA, BGLB018039-PA	BG_iBS90_KAI8773529.1	NA	NA	NA	NA
	N0.HOG0014069	OG0012066	n0	BG_IM_KAI8754903.1, BG_IM_KAI8754898.1	BGLB025024-PA, BGLB032023-PA, BGLB020420-PA	BG_iBS90_KAI8773527.1, BG_iBS90_KAI8773530.1	NA	Bstr_033372-T1	NA	NA
	N0.HOG0014070	OG0012067	n0	BG_IM_KAI8754969.1	NA	BG_iBS90_KAI8773611.1	BP05625-RA, BP05630-RA, BP05621-RA	Bstr_033281-T1, Bstr_033277-T1	BSUD.2916.1.p1	NA
	N0.HOG0014071	OG0012068	n0	BG_IM_KAI8755040.1	BGLB010046-PB	BG_iBS90_KAI8734789.1	BP05685-RA	Bstr_033325-T1	BSUD.17232.1.p1	KAH9494726.1	GFS11982.1
	N0.HOG0014072	OG0012069	n0	BG_IM_KAI8755043.1	BGLB021373-PA	BG_iBS90_KAI8734792.1	BP05688-RA	Bstr_033322-T1	BSUD.17220.2.p1	KAH9494728.1	GFR94912.1
	N0.HOG0014073	OG0012070	n0	BG_IM_KAI8755044.1	BGLB004232-PB	BG_iBS90_KAI8734793.1	BP05689-RA	Bstr_033321-T1	BSUD.17238.2.p1	KAH9494729.1	GFR94910.1
	N0.HOG0014074	OG0012071	n0	BG_IM_KAI8755089.1	BGLB039406-PE	BG_iBS90_KAI8792575.1	BP13197-RA	Bstr_029791-T1	BSUD.2339.1.p1	KAH9496899.1	GFS03893.1
	N0.HOG0014075	OG0012072	n0	BG_IM_KAI8755095.1	BGLB032948-PA	BG_iBS90_KAI8792581.1	BP13203-RA	Bstr_040406-T1, Bstr_019590-T1	BSUD.2327.3.p1	KAH9487546.1
	N0.HOG0014076	OG0012073	n0	BG_IM_KAI8755131.1	BGLB004161-PB	BG_iBS90_KAI8792617.1	BP13229-RA	Bstr_029746-T1	BSUD.3292.1.p1	KAH9509613.1	GFR64888.1
	N0.HOG0014077	OG0012074	n0	BG_IM_KAI8755132.1	BGLB016479-PA	BG_iBS90_KAI8792618.1	BP13230-RA	Bstr_029745-T1	BSUD.3293.1.p2	KAH9509612.1	GFR60097.1
	N0.HOG0014078	OG0012075	n0	BG_IM_KAI8755133.1	BGLB032607-PA	BG_iBS90_KAI8792619.1	BP13231-RA	Bstr_029744-T1	BSUD.3294.2.p1	KAH9509611.1	GFS27605.1
	N0.HOG0014079	OG0012076	n0	BG_IM_KAI8755134.1	BGLB007282-PB	BG_iBS90_KAI8792620.1	BP13232-RA	Bstr_029743-T1	BSUD.3295.1.p1	KAH9502745.1	GFR94662.1
	N0.HOG0014080	OG0012077	n0	BG_IM_KAI8755157.1	BGLB024355-PA	BG_iBS90_KAI8792659.1	BP13264-RA	Bstr_029727-T1	BSUD.1804.4.p1	KAH9489683.1	GFS02220.1
	N0.HOG0014081	OG0012078	n0	BG_IM_KAI8755159.1	BGLB016700-PB	BG_iBS90_KAI8792661.1	BP13269-RA	Bstr_029724-T2	BSUD.1809.1.p1	KAH9489680.1	GFR68659.1
	N0.HOG0014082	OG0012079	n0	BG_IM_KAI8755160.1	BGLB025015-PA	BG_iBS90_KAI8792662.1	BP13270-RA	Bstr_029723-T1	BSUD.1810.4.p1	KAH9489679.1	GFR68657.1
	N0.HOG0014083	OG0012080	n0	BG_IM_KAI8755161.1	BGLB031683-PA	BG_iBS90_KAI8792663.1	BP13271-RA	Bstr_029722-T1	BSUD.1811.5.p1	KAH9489678.1	GFS17623.1
	N0.HOG0014084	OG0012081	n0	BG_IM_KAI8755162.1	BGLB008933-PB	BG_iBS90_KAI8792665.1	BP13273-RA	Bstr_029720-T1	BSUD.1813.1.p1	KAH9489676.1	GFS17628.1
	N0.HOG0014085	OG0012082	n0	BG_IM_KAI8755163.1	BGLB008934-PD	BG_iBS90_KAI8792666.1	BP13274-RA	Bstr_029719-T2	BSUD.1814.4.p1	KAH9489675.1	GFS17633.1
	N0.HOG0014086	OG0012083	n0	BG_IM_KAI8755165.1	BGLB008935-PC	BG_iBS90_KAI8792668.1	BP13276-RA	Bstr_029716-T1	BSUD.7615.1.p1	KAH9489656.1	GFR66058.1
	N0.HOG0014087	OG0012084	n0	BG_IM_KAI8755166.1	BGLB038413-PA	BG_iBS90_KAI8792669.1	BP13277-RA	Bstr_029715-T1	BSUD.7616.3.p1	KAH9489660.1	GFR66055.1
	N0.HOG0014088	OG0012085	n0	BG_IM_KAI8755167.1	BGLB035562-PA	BG_iBS90_KAI8792670.1	BP13278-RA	Bstr_029714-T1	BSUD.7617.1.p1	KAH9489657.1	GFR59750.1
	N0.HOG0014089	OG0012086	n0	BG_IM_KAI8755169.1	BGLB039646-PA	BG_iBS90_KAI8792672.1	BP13280-RA	Bstr_029712-T1	BSUD.7613.1.p1	KAH9489661.1	GFS03137.1
	N0.HOG0014090	OG0012087	n0	BG_IM_KAI8755173.1	BGLB004619-PB	BG_iBS90_KAI8792680.1	BP19238-RA	Bstr_029691-T1	BSUD.7619.1.p1	KAH9489667.1	GFS02083.1
	N0.HOG0014091	OG0012088	n0	BG_IM_KAI8755175.1	BGLB004973-PB	BG_iBS90_KAI8792682.1	BP19240-RA	Bstr_029694-T1	BSUD.7621.2.p1	KAH9489669.1	GFR97762.1
	N0.HOG0014092	OG0012089	n0	BG_IM_KAI8755180.1	BGLB032742-PA	BG_iBS90_KAI8792688.1	BP19247-RA	Bstr_029702-T2	BSUD.7627.1.p1	KAH9500047.1	GFR98371.1
	N0.HOG0014093	OG0012090	n0	BG_IM_KAI8755183.1	BGLB035694-PA	BG_iBS90_KAI8792691.1	BP19250-RA	Bstr_029706-T1	BSUD.7626.1.p1	KAH9500050.1	GFR71189.1
	N0.HOG0014094	OG0012091	n0	BG_IM_KAI8755204.1	BGLB024740-PA	BG_iBS90_KAI8792715.1	BP19273-RA	Bstr_037630-T1, Bstr_037628-T1	BSUD.21275.3.p1	NA	GFR94536.1
	N0.HOG0014095	OG0012092	n0	BG_IM_KAI8755205.1	BGLB033723-PB	BG_iBS90_KAI8792716.1	BP19274-RA	Bstr_037636-T2, Bstr_037632-T1	BSUD.21274.1.p1	NA	GFR94543.1
	N0.HOG0014096	OG0012093	n0	BG_IM_KAI8755224.1	BGLB013595-PC	BG_iBS90_KAI8792734.1	BP19289-RA	Bstr_029666-T1	BSUD.19200.2.p1	KAH9520460.1	GFR76936.1
	N0.HOG0014097	OG0012094	n0	BG_IM_KAI8755225.1	BGLB034439-PA	BG_iBS90_KAI8792735.1	BP19290-RA	Bstr_029667-T1	BSUD.19199.2.p1	KAH9488357.1	GFR95756.1
	N0.HOG0014098	OG0012095	n0	BG_IM_KAI8755234.1	BGLB014132-PB	NA	BP19299-RA	Bstr_012454-T1, Bstr_012450-T1	BSUD.23835.1.p1	KAH9518333.1	GFR96694.1
	N0.HOG0014099	OG0012096	n0	BG_IM_KAI8755236.1	BGLB010999-PB	NA	BP19301-RA	Bstr_012448-T1, Bstr_012452-T1, Bstr_010790-T1	BSUD.23833.1.p1	KAH9518335.1
	N0.HOG0014100	OG0012097	n0	BG_IM_KAI8755245.1	BGLB003573-PB	BG_iBS90_KAI8792761.1	BP19310-RA	Bstr_029647-T1	BSUD.4793.2.p1	KAH9518341.1	GFR90723.1
	N0.HOG0014101	OG0012098	n0	BG_IM_KAI8755247.1	BGLB030333-PA	BG_iBS90_KAI8792765.1	BP19313-RA	Bstr_029643-T1	BSUD.3906.1.p1	KAH9520447.1	GFR76980.1
	N0.HOG0014102	OG0012099	n0	BG_IM_KAI8755252.1	BGLB004825-PB	BG_iBS90_KAI8792772.1	BP25624-RA	Bstr_029639-T1	BSUD.10047.1.p1	KAH9520443.1	GFS27355.1
	N0.HOG0014103	OG0012100	n0	BG_IM_KAI8755253.1	BGLB020039-PA	BG_iBS90_KAI8792773.1	BP25625-RA	Bstr_029638-T1	BSUD.10046.1.p1	KAH9520228.1	GFS27354.1
	N0.HOG0014104	OG0012101	n0	BG_IM_KAI8755254.1	BGLB037351-PA	BG_iBS90_KAI8792774.1	BP25626-RA	Bstr_029637-T1	BSUD.10045.2.p1	KAH9520229.1	GFS27358.1
	N0.HOG0014105	OG0012102	n0	BG_IM_KAI8755257.1	BGLB038318-PC	BG_iBS90_KAI8792777.1	BP25629-RA	Bstr_029634-T2	BSUD.10042.1.p1	KAH9518349.1	GFR91535.1
	N0.HOG0014106	OG0012103	n0	BG_IM_KAI8755262.1	BGLB004146-PB	BG_iBS90_KAI8792784.1	BP25632-RA	Bstr_029620-T1	BSUD.10038.1.p1	KAH9518351.1	GFR91586.1
	N0.HOG0014107	OG0012104	n0	BG_IM_KAI8755269.1	BGLB038526-PA	BG_iBS90_KAI8792796.1	BP25633-RA	Bstr_029623-T1	BSUD.2354.1.p1	KAH9518352.1	GFS10866.1
	N0.HOG0014108	OG0012105	n0	BG_IM_KAI8755270.1	BGLB019899-PA	BG_iBS90_KAI8792798.1	BP25634-RA	Bstr_037833-T1	BSUD.2356.2.p1	KAH9518353.1	GFR97738.1
	N0.HOG0014109	OG0012106	n0	BG_IM_KAI8755272.1	BGLB029366-PA	BG_iBS90_KAI8792800.1	BP25636-RA	Bstr_029631-T1	BSUD.2368.1.p1	KAH9518356.1	GFR97735.1
	N0.HOG0014110	OG0012107	n0	BG_IM_KAI8755277.1	BGLB036739-PA	BG_iBS90_KAI8792803.1	BP25641-RA	Bstr_029628-T1	BSUD.2371.2.p1	KAH9518359.1	GFR98288.1
	N0.HOG0014111	OG0012108	n0	BG_IM_KAI8755278.1	BGLB011934-PB	BG_iBS90_KAI8792804.1	BP25642-RA	Bstr_029627-T1	BSUD.2374.1.p1	KAH9518360.1	GFS13947.1
	N0.HOG0014112	OG0012109	n0	BG_IM_KAI8755280.1	BGLB011935-PC	BG_iBS90_KAI8792806.1	BP25644-RA	Bstr_029625-T1	BSUD.2373.2.p1	KAH9518364.1	GFR68695.1
	N0.HOG0014113	OG0012110	n0	BG_IM_KAI8755287.1	BGLB034120-PC	BG_iBS90_KAI8792812.1	BP25649-RA	Bstr_029616-T1	BSUD.2379.6.p1	KAH9518372.1	GFR68703.1
	N0.HOG0014114	OG0012111	n0	BG_IM_KAI8755294.1	NA	BG_iBS90_KAI8792820.1, BG_iBS90_KAI8792821.1	BP25658-RA, BP25659-RA	Bstr_029611-T1	NA	KAH9518377.1	GFR82859.1
	N0.HOG0014115	OG0012112	n0	BG_IM_KAI8755311.1	BGLB017316-PB	BG_iBS90_KAI8792830.1	BP24093-RA	Bstr_029602-T1	BSUD.16668.1.p1	KAH9518381.1	GFR59792.1
	N0.HOG0014116	OG0012113	n0	BG_IM_KAI8755312.1	BGLB036125-PB	BG_iBS90_KAI8792831.1	BP24094-RA	Bstr_029600-T1	BSUD.16669.4.p1	KAH9518380.1	GFR59794.1
	N0.HOG0014117	OG0012114	n0	BG_IM_KAI8755332.1	BGLB007471-PB	BG_iBS90_KAI8792855.1	BP24107-RA	Bstr_029589-T1	BSUD.16682.1.p1	KAH9525352.1	GFS10213.1
	N0.HOG0014118	OG0012115	n0	BG_IM_KAI8755357.1	BGLB003563-PB	BG_iBS90_KAI8792877.1	BP24124-RA	Bstr_029580-T1	BSUD.20706.7.p1	KAH9518489.1	GFS02987.1
	N0.HOG0014119	OG0012116	n0	BG_IM_KAI8755360.1	BGLB037273-PB	BG_iBS90_KAI8792880.1	BP24128-RA	Bstr_029576-T1	BSUD.20703.2.p1	KAH9518487.1	GFS02970.1
	N0.HOG0014120	OG0012117	n0	BG_IM_KAI8755363.1	BGLB003565-PB	BG_iBS90_KAI8792883.1	BP24131-RA	Bstr_029573-T1	BSUD.20712.2.p1	KAH9518485.1	GFS02050.1
	N0.HOG0014121	OG0012118	n0	BG_IM_KAI8755364.1	BGLB003566-PC	BG_iBS90_KAI8792884.1	BP24132-RA	Bstr_029572-T1	BSUD.20711.1.p1	KAH9518471.1	GFS02040.1
	N0.HOG0014122	OG0012119	n0	BG_IM_KAI8755365.1	BGLB005672-PB	BG_iBS90_KAI8792885.1	BP24133-RA	Bstr_029571-T1	BSUD.20710.1.p1	KAH9518484.1	GFS02036.1
	N0.HOG0014123	OG0012120	n0	BG_IM_KAI8755366.1	BGLB038284-PC	BG_iBS90_KAI8792886.1	BP24134-RA	Bstr_029570-T1	BSUD.20709.1.p1	KAH9518483.1	GFS02032.1
	N0.HOG0014124	OG0012121	n0	BG_IM_KAI8755368.1	BGLB003490-PB	BG_iBS90_KAI8792887.1	BP24136-RA	Bstr_029569-T1	BSUD.20708.3.p1	KAH9518482.1	GFS02028.1
	N0.HOG0014125	OG0012122	n0	BG_IM_KAI8755371.1	BGLB033996-PF	BG_iBS90_KAI8792890.1	BP24139-RA	Bstr_029566-T2	BSUD.20701.4.p1	KAH9518479.1	GFS09402.1
	N0.HOG0014126	OG0012123	n0	BG_IM_KAI8755372.1	BGLB003493-PB	BG_iBS90_KAI8792891.1	BP24140-RA	Bstr_029562-T2	BSUD.20700.2.p1	KAH9518478.1	GFS09399.1
	N0.HOG0014127	OG0012124	n0	BG_IM_KAI8755391.1	BGLB039581-PA	BG_iBS90_KAI8792903.1	BP24152-RA	Bstr_029548-T1	BSUD.20696.1.p1	KAH9518427.1	GFS16989.1
	N0.HOG0014128	OG0012125	n0	BG_IM_KAI8755393.1	BGLB003497-PB	BG_iBS90_KAI8792905.1	BP24154-RA	Bstr_029546-T1	NA	KAH9518433.1, KAH9518430.1	GFR93565.1
	N0.HOG0014129	OG0012126	n0	BG_IM_KAI8755396.1	BGLB003498-PB	BG_iBS90_KAI8792907.1	BP24156-RA	Bstr_029544-T1	BSUD.20693.2.p1	KAH9518435.1	GFR79481.1
	N0.HOG0014130	OG0012127	n0	BG_IM_KAI8755409.1	BGLB030434-PA	BG_iBS90_KAI8792920.1	BP21989-RA	Bstr_049382-T1	BSUD.20689.1.p1	KAH9518423.1	GFR78201.1
	N0.HOG0014131	OG0012128	n0	BG_IM_KAI8755410.1	BGLB037326-PA	BG_iBS90_KAI8792921.1	BP21990-RA	Bstr_029535-T1	BSUD.20686.1.p1	KAH9518422.1	GFR80566.1
	N0.HOG0014132	OG0012129	n0	BG_IM_KAI8755411.1	BGLB025394-PA	BG_iBS90_KAI8792922.1	BP21991-RA	Bstr_029534-T1	BSUD.20684.4.p1	KAH9518421.1	GFR80564.1
	N0.HOG0014133	OG0012130	n0	BG_IM_KAI8755414.1	BGLB032573-PA	BG_iBS90_KAI8792926.1	BP21993-RA	Bstr_029531-T2	BSUD.20681.1.p1	KAH9518419.1	GFS01716.1
	N0.HOG0014134	OG0012131	n0	BG_IM_KAI8755427.1	BGLB003445-PB	BG_iBS90_KAI8792940.1	BP22002-RA	Bstr_029514-T2	BSUD.20676.2.p1	KAH9518410.1	GFR98527.1
	N0.HOG0014135	OG0012132	n0	BG_IM_KAI8755428.1	BGLB003444-PB	BG_iBS90_KAI8792941.1	BP22003-RA	Bstr_029513-T1	BSUD.20675.1.p1	KAH9518411.1	GFR98535.1
	N0.HOG0014136	OG0012133	n0	BG_IM_KAI8755429.1	BGLB022997-PA	BG_iBS90_KAI8792942.1	BP22004-RA	Bstr_029512-T1	BSUD.20674.1.p1	KAH9518412.1	GFR98538.1
	N0.HOG0014137	OG0012134	n0	BG_IM_KAI8755443.1	BGLB017847-PB	BG_iBS90_KAI8792954.1	BP22019-RA	Bstr_029494-T2	BSUD.20654.2.p1	KAH9520366.1	GFS15341.1
	N0.HOG0014138	OG0012135	n0	BG_IM_KAI8755444.1	BGLB007694-PB	BG_iBS90_KAI8792955.1	BP22020-RA	Bstr_029493-T1	BSUD.20652.1.p1	KAH9520367.1	GFR97796.1
	N0.HOG0014139	OG0012136	n0	BG_IM_KAI8755445.1	BGLB017848-PA	BG_iBS90_KAI8792956.1	BP22021-RA	Bstr_029492-T1	BSUD.20651.1.p1	KAH9520368.1	GFR68318.1
	N0.HOG0014140	OG0012137	n0	BG_IM_KAI8755447.1	BGLB007692-PB	BG_iBS90_KAI8792958.1	BP22022-RA	Bstr_029490-T1	BSUD.20649.5.p1	KAH9520370.1	GFR80782.1
	N0.HOG0014141	OG0012138	n0	BG_IM_KAI8755451.1	BGLB000017-PA	BG_iBS90_KAI8792963.1	BP22025-RA	Bstr_029487-T1	BSUD.20645.1.p1	KAH9520376.1	GFR91476.1
	N0.HOG0014142	OG0012139	n0	BG_IM_KAI8755458.1	BGLB034958-PA	BG_iBS90_KAI8792971.1	BP22029-RA	Bstr_029483-T1	BSUD.20640.1.p1	KAH9520381.1	GFR91450.1
	N0.HOG0014143	OG0012140	n0	BG_IM_KAI8755460.1	BGLB026683-PA	BG_iBS90_KAI8792973.1	BP22031-RA	Bstr_029480-T1	BSUD.16387.1.p1	KAH9520383.1	GFR91447.1
	N0.HOG0014144	OG0012141	n0	BG_IM_KAI8755462.1	BGLB003583-PA	BG_iBS90_KAI8792975.1	BP22033-RA	Bstr_029478-T1	BSUD.16385.1.p1	KAH9520385.1	GFR91429.1
	N0.HOG0014145	OG0012142	n0	BG_IM_KAI8755468.1	BGLB033564-PA	BG_iBS90_KAI8792978.1	BP22037-RA	Bstr_029471-T1	BSUD.16380.6.p1	KAH9520389.1	GFR86665.1
	N0.HOG0014146	OG0012143	n0	BG_IM_KAI8755469.1	BGLB005072-PB	BG_iBS90_KAI8792979.1	BP22038-RA	Bstr_029470-T1	BSUD.16379.5.p1	KAH9520387.1	GFR91207.1
	N0.HOG0014147	OG0012144	n0	BG_IM_KAI8755470.1	BGLB027224-PA	BG_iBS90_KAI8792980.1	BP22039-RA	Bstr_029468-T1	BSUD.16376.1.p1	KAH9520388.1	GFS15442.1
	N0.HOG0014148	OG0012145	n0	BG_IM_KAI8755472.1	BGLB039878-PA	BG_iBS90_KAI8792981.1	BP22040-RA	Bstr_029466-T1	BSUD.16378.1.p1	KAH9493169.1	GFR58590.1
	N0.HOG0014149	OG0012146	n0	BG_IM_KAI8755473.1	BGLB016481-PA	BG_iBS90_KAI8792982.1	BP22041-RA	Bstr_029465-T2	BSUD.16377.1.p1	KAH9493170.1	GFR58595.1
	N0.HOG0014150	OG0012147	n0	BG_IM_KAI8755493.1	BGLB034475-PA	BG_iBS90_KAI8793003.1	BP22055-RA	Bstr_029450-T1	BSUD.16373.1.p1	KAH9520405.1	GFR75826.1
	N0.HOG0014151	OG0012148	n0	BG_IM_KAI8755497.1	BGLB032941-PA	BG_iBS90_KAI8793006.1	BP22059-RA	Bstr_029442-T1	BSUD.16370.4.p1	KAH9520399.1	GFR83617.1
	N0.HOG0014152	OG0012149	n0	BG_IM_KAI8755505.1	BGLB003552-PB	BG_iBS90_KAI8793018.1	BP16490-RA	Bstr_029434-T1	BSUD.16365.5.p1	KAH9520396.1	GFS05654.1
	N0.HOG0014153	OG0012150	n0	BG_IM_KAI8755523.1	BGLB003956-PB	BG_iBS90_KAI8793039.1	BP16504-RA	Bstr_029408-T1	BSUD.20736.2.p1	KAH9518546.1	GFR68705.1
	N0.HOG0014154	OG0012151	n0	BG_IM_KAI8755525.1	BGLB033097-PA	BG_iBS90_KAI8793041.1	BP16506-RA	Bstr_029406-T1	BSUD.20738.3.p1	KAH9518544.1	GFS09383.1
	N0.HOG0014155	OG0012152	n0	BG_IM_KAI8755526.1	BGLB003954-PC	BG_iBS90_KAI8793042.1	BP16507-RA	Bstr_029405-T1	BSUD.20739.1.p1	KAH9518548.1	GFS09380.1
	N0.HOG0014156	OG0012153	n0	BG_IM_KAI8755528.1	BGLB003950-PB	BG_iBS90_KAI8793044.1	BP16509-RA	Bstr_029403-T1	BSUD.20742.1.p1	KAH9518550.1	GFR71072.1
	N0.HOG0014157	OG0012154	n0	BG_IM_KAI8755529.1	BGLB038639-PA	BG_iBS90_KAI8793045.1	BP16510-RA	Bstr_029402-T1	BSUD.20743.2.p1	KAH9518551.1	GFR71074.1
	N0.HOG0014158	OG0012155	n0	BG_IM_KAI8755530.1	BGLB037088-PA	BG_iBS90_KAI8793046.1	BP16511-RA	Bstr_029401-T1	BSUD.20746.3.p1	KAH9518552.1	GFR71078.1
	N0.HOG0014159	OG0012156	n0	BG_IM_KAI8755531.1	BGLB018367-PA	BG_iBS90_KAI8793047.1	BP16512-RA	Bstr_029400-T1	BSUD.20747.3.p1	KAH9518553.1	GFR59837.1
	N0.HOG0014160	OG0012157	n0	BG_IM_KAI8755533.1	BGLB007949-PB	BG_iBS90_KAI8793049.1	BP16514-RA	Bstr_029399-T1	BSUD.20748.1.p1	KAH9518555.1	GFR75926.1
	N0.HOG0014161	OG0012158	n0	BG_IM_KAI8755534.1	BGLB039657-PA	BG_iBS90_KAI8793050.1	BP16515-RA	Bstr_029397-T1, Bstr_029398-T1	BSUD.20744.1.p1	KAH9518556.1
	N0.HOG0014162	OG0012159	n0	BG_IM_KAI8755542.1	BGLB005558-PB	BG_iBS90_KAI8793061.1	BP16525-RA	Bstr_029389-T1	BSUD.20753.2.p1	KAH9518561.1	GFR79506.1
	N0.HOG0014163	OG0012160	n0	BG_IM_KAI8755543.1	BGLB005559-PB	BG_iBS90_KAI8793063.1	BP16526-RA	Bstr_029387-T1	BSUD.20755.2.p1	KAH9518562.1	GFR87123.1
	N0.HOG0014164	OG0012161	n0	BG_IM_KAI8755555.1	BGLB033253-PA	BG_iBS90_KAI8793076.1	BP16537-RA	Bstr_029375-T1	BSUD.17277.1.p1	KAH9518574.1	GFR81903.1
	N0.HOG0014165	OG0012162	n0	BG_IM_KAI8755556.1	BGLB037980-PA	BG_iBS90_KAI8793077.1	BP16538-RA	Bstr_029374-T1	BSUD.17276.1.p1	KAH9518573.1	GFR97915.1
	N0.HOG0014166	OG0012163	n0	BG_IM_KAI8755560.1	BGLB031769-PA	BG_iBS90_KAI8793081.1	BP16541-RA	Bstr_029371-T1	BSUD.17272.2.p1	KAH9518570.1	GFR73798.1
	N0.HOG0014167	OG0012164	n0	BG_IM_KAI8755577.1	BGLB014380-PB	BG_iBS90_KAI8793096.1	BP16552-RA	Bstr_029362-T1	BSUD.7537.1.p1	KAH9518528.1	GFR69221.1
	N0.HOG0014168	OG0012165	n0	BG_IM_KAI8755580.1	BGLB003571-PB	BG_iBS90_KAI8793098.1	BP16554-RA	Bstr_029360-T1	BSUD.7540.1.p1	KAH9518538.1	GFR74639.1
	N0.HOG0014169	OG0012166	n0	BG_IM_KAI8755583.1	BGLB017791-PA	BG_iBS90_KAI8793101.1	BP16556-RA	Bstr_029357-T1	BSUD.7543.1.p1	KAH9518536.1	GFS07559.1
	N0.HOG0014170	OG0012167	n0	BG_IM_KAI8755587.1	BGLB038574-PC	BG_iBS90_KAI8793107.1	BP16560-RA	Bstr_029352-T2	BSUD.7545.2.p1	KAH9520422.1	GFS06273.1
	N0.HOG0014171	OG0012168	n0	BG_IM_KAI8755588.1	BGLB003567-PB	BG_iBS90_KAI8793108.1	BP16561-RA	Bstr_029351-T1	BSUD.7547.2.p1	KAH9520421.1	GFS06274.1
	N0.HOG0014172	OG0012169	n0	BG_IM_KAI8755589.1	BGLB024751-PA	BG_iBS90_KAI8793109.1	BP16562-RA	Bstr_029350-T1	BSUD.7546.1.p1	KAH9520420.1	GFR69211.1
	N0.HOG0014173	OG0012170	n0	BG_IM_KAI8755590.1	BGLB003568-PB	BG_iBS90_KAI8793110.1	BP16563-RA	Bstr_029349-T1	BSUD.7549.2.p1	KAH9520419.1	GFR66413.1
	N0.HOG0014174	OG0012171	n0	BG_IM_KAI8755591.1	BGLB003569-PB	BG_iBS90_KAI8793112.1	BP16564-RA	Bstr_029348-T1	BSUD.7550.2.p1	KAH9503040.1	GFS20155.1
	N0.HOG0014175	OG0012172	n0	BG_IM_KAI8755594.1	BGLB034284-PE	BG_iBS90_KAI8793115.1	BP16567-RA	Bstr_029345-T1	BSUD.7555.3.p1	KAH9520415.1	GFS06257.1
	N0.HOG0014176	OG0012173	n0	BG_IM_KAI8755596.1	BGLB009544-PB	BG_iBS90_KAI8793117.1	BP16569-RA	Bstr_029342-T1	BSUD.7559.1.p1	KAH9520425.1	GFR85233.1
	N0.HOG0014177	OG0012174	n0	BG_IM_KAI8755599.1	BGLB033063-PA	BG_iBS90_KAI8793120.1	BP16571-RA	Bstr_029340-T1	BSUD.7562.1.p1	KAH9520433.1	GFR98322.1
	N0.HOG0014178	OG0012175	n0	BG_IM_KAI8755600.1	BGLB005998-PB	BG_iBS90_KAI8793121.1	BP16572-RA	Bstr_029339-T1	BSUD.7563.1.p1	KAH9520434.1	GFR87344.1
	N0.HOG0014179	OG0012176	n0	BG_IM_KAI8755615.1	BGLB033506-PA	BG_iBS90_KAI8793140.1	BP16587-RA	Bstr_029325-T1	BSUD.7576.3.p1	KAH9519059.1	GFR90259.1
	N0.HOG0014180	OG0012177	n0	BG_IM_KAI8755617.1	BGLB006944-PB	BG_iBS90_KAI8793142.1	BP16589-RA	Bstr_029323-T1	BSUD.7581.1.p1	KAH9519061.1	GFR98820.1
	N0.HOG0014181	OG0012178	n0	BG_IM_KAI8755618.1	BGLB006945-PB	BG_iBS90_KAI8793143.1	BP16590-RA	Bstr_029322-T1	BSUD.7582.2.p1	KAH9519062.1	GFS17552.1
	N0.HOG0014182	OG0012179	n0	BG_IM_KAI8755631.1	BGLB031519-PA	BG_iBS90_KAI8793158.1	BP16601-RA	Bstr_029314-T1	BSUD.7588.2.p1	KAH9519070.1	GFR88809.1
	N0.HOG0014183	OG0012180	n0	BG_IM_KAI8755634.1	BGLB003520-PB	BG_iBS90_KAI8793162.1	BP16603-RA	Bstr_029309-T1	BSUD.7590.4.p1	KAH9519072.1	GFR99228.1
	N0.HOG0014184	OG0012181	n0	BG_IM_KAI8755636.1	BGLB020898-PF	BG_iBS90_KAI8793164.1	BP29074-RA	Bstr_029306-T1	BSUD.7592.4.p1	KAH9519075.1	GFS07359.1
	N0.HOG0014185	OG0012182	n0	BG_IM_KAI8755652.1	BGLB010353-PD	BG_iBS90_KAI8793179.1	BP29066-RA	NA	BSUD.7601.3.p1	KAH9519087.1, KAH9519079.1	GFS11390.1
	N0.HOG0014186	OG0012183	n0	BG_IM_KAI8755657.1	BGLB004585-PB	BG_iBS90_KAI8793183.1	BP29064-RA	Bstr_029288-T1	BSUD.7603.1.p1	KAH9519089.1	GFR88790.1
	N0.HOG0014187	OG0012184	n0	BG_IM_KAI8755678.1	BGLB010095-PB	BG_iBS90_KAI8793205.1	BP21116-RA	Bstr_029279-T1	BSUD.7609.1.p1	KAH9519097.1	GFS11483.1
	N0.HOG0014188	OG0012185	n0	BG_IM_KAI8755680.1	BGLB010093-PB	BG_iBS90_KAI8793207.1	BP21117-RA	Bstr_029276-T1	BSUD.7611.1.p1	KAH9519100.1	GFR73777.1
	N0.HOG0014189	OG0012186	n0	BG_IM_KAI8755683.1	BGLB029671-PA	BG_iBS90_KAI8793209.1	BP21121-RA	Bstr_029271-T1	BSUD.20869.5.p1	KAH9519102.1	GFR73772.1
	N0.HOG0014190	OG0012187	n0	BG_IM_KAI8755685.1	BGLB010092-PB	BG_iBS90_KAI8793211.1	BP21124-RA	Bstr_029269-T1	BSUD.20872.1.p1	KAH9519104.1	GFS08911.1
	N0.HOG0014191	OG0012188	n0	BG_IM_KAI8755696.1	BGLB014031-PB	BG_iBS90_KAI8793221.1	BP21134-RA	Bstr_029261-T1	BSUD.20877.1.p1	KAH9520051.1	GFS03289.1
	N0.HOG0014192	OG0012189	n0	BG_IM_KAI8755699.1	BGLB004995-PB	BG_iBS90_KAI8793228.1	BP21142-RA	Bstr_029254-T1	BSUD.20881.1.p1	KAH9520044.1	GFR79731.1
	N0.HOG0014193	OG0012190	n0	BG_IM_KAI8755702.1	BGLB005764-PA	BG_iBS90_KAI8793231.1	BP21145-RA	Bstr_029252-T1	BSUD.20885.1.p1	KAH9520043.1	GFS21797.1
	N0.HOG0014194	OG0012191	n0	BG_IM_KAI8755703.1	BGLB024831-PA	BG_iBS90_KAI8793232.1	BP21146-RA	Bstr_029251-T1	BSUD.20886.2.p1	KAH9520042.1	GFS07994.1
	N0.HOG0014195	OG0012192	n0	BG_IM_KAI8755706.1	BGLB004997-PB	BG_iBS90_KAI8793234.1	BP21148-RA	Bstr_029249-T1	BSUD.20888.4.p1	KAH9520060.1	GFR74223.1
	N0.HOG0014196	OG0012193	n0	BG_IM_KAI8755707.1	BGLB022600-PA	BG_iBS90_KAI8793235.1	BP21149-RA	Bstr_029248-T1	BSUD.20891.5.p1	KAH9520059.1	GFR74221.1
	N0.HOG0014197	OG0012194	n0	BG_IM_KAI8755709.1	BGLB031493-PA	BG_iBS90_KAI8793237.1	BP21151-RA	Bstr_029244-T1	BSUD.20892.1.p1	KAH9520062.1	GFR74220.1
	N0.HOG0014198	OG0012195	n0	BG_IM_KAI8755711.1	BGLB021766-PA	BG_iBS90_KAI8793239.1	BP21153-RA	Bstr_029242-T1	BSUD.20893.1.p1	KAH9520065.1	GFR67352.1
	N0.HOG0014199	OG0012196	n0	BG_IM_KAI8755714.1	BGLB026512-PA	BG_iBS90_KAI8793242.1	BP21155-RA	Bstr_029240-T1	BSUD.20895.1.p1	KAH9520066.1	GFR60704.1
	N0.HOG0014200	OG0012197	n0	BG_IM_KAI8755715.1	BGLB005000-PB	BG_iBS90_KAI8793243.1	BP21156-RA	Bstr_029239-T1	BSUD.20896.1.p1	KAH9520067.1	GFR60701.1
	N0.HOG0014201	OG0012198	n0	BG_IM_KAI8755716.1	BGLB023608-PA	BG_iBS90_KAI8793244.1	BP21157-RA	Bstr_012331-T1	BSUD.20897.3.p1	KAH9520068.1	GFR60697.1
	N0.HOG0014202	OG0012199	n0	BG_IM_KAI8755717.1	BGLB038678-PA	BG_iBS90_KAI8793245.1	BP21158-RA	Bstr_012330-T1, Bstr_012332-T1	NA	KAH9520069.1	GFR60694.1
	N0.HOG0014203	OG0012200	n0	BG_IM_KAI8755718.1	BGLB005001-PB	BG_iBS90_KAI8793246.1	BP21159-RA	Bstr_029238-T1	BSUD.20898.3.p1	KAH9520070.1	GFR60685.1
	N0.HOG0014204	OG0012201	n0	BG_IM_KAI8755720.1	BGLB037053-PA	BG_iBS90_KAI8793248.1	BP21161-RA	Bstr_029234-T1	BSUD.20900.1.p1	KAH9520071.1	GFR60675.1
	N0.HOG0014205	OG0012202	n0	BG_IM_KAI8755725.1	BGLB038087-PA	BG_iBS90_KAI8793253.1	BP21166-RA	Bstr_029229-T1	BSUD.20901.1.p1	KAH9520074.1	GFS12319.1
	N0.HOG0014206	OG0012203	n0	BG_IM_KAI8755730.1	BGLB008363-PB	BG_iBS90_KAI8793257.1	BP21171-RA	Bstr_029224-T1	BSUD.20908.5.p1	KAH9520083.1	GFR86669.1
	N0.HOG0014207	OG0012204	n0	BG_IM_KAI8755731.1	BGLB036895-PA	BG_iBS90_KAI8793258.1	BP21172-RA	Bstr_029223-T2	BSUD.20909.1.p1	KAH9520084.1	GFR97899.1
	N0.HOG0014208	OG0012205	n0	BG_IM_KAI8755732.1	BGLB008362-PD	BG_iBS90_KAI8793259.1	BP21173-RA	Bstr_029222-T1	BSUD.20910.2.p1	KAH9520085.1	GFR97895.1
	N0.HOG0014209	OG0012206	n0	BG_IM_KAI8755744.1	BGLB013872-PB	BG_iBS90_KAI8793270.1	BP21185-RA	Bstr_035900-T1, Bstr_035898-T1	NA	KAH9520106.1	GFS24073.1
	N0.HOG0014210	OG0012207	n0	BG_IM_KAI8755747.1	BGLB035512-PA	BG_iBS90_KAI8793272.1	BP21187-RA	Bstr_029211-T1	BSUD.20919.1.p1	KAH9520107.1	GFS00506.1
	N0.HOG0014211	OG0012208	n0	BG_IM_KAI8755750.1	NA	BG_iBS90_KAI8793274.1	BP21189-RA	Bstr_029210-T1	BSUD.20920.3.p1	KAH9520110.1, KAH9520111.1	GFS00533.1
	N0.HOG0014212	OG0012209	n0	BG_IM_KAI8755751.1	BGLB031093-PA	BG_iBS90_KAI8793275.1	BP21191-RA	Bstr_029208-T1	BSUD.20921.2.p1	KAH9520112.1	GFS07616.1
	N0.HOG0014213	OG0012210	n0	BG_IM_KAI8755753.1	BGLB039593-PA	BG_iBS90_KAI8793278.1	BP21193-RA	Bstr_029206-T1	BSUD.20924.2.p1	KAH9520114.1	GFR58254.1
	N0.HOG0014214	OG0012211	n0	BG_IM_KAI8755754.1	BGLB021500-PA	BG_iBS90_KAI8793280.1	BP21194-RA	Bstr_029205-T1	BSUD.20925.1.p1	KAH9520109.1	GFR58260.1
	N0.HOG0014215	OG0012212	n0	BG_IM_KAI8755755.1	BGLB024160-PA	BG_iBS90_KAI8793281.1	BP21195-RA	Bstr_029204-T1	BSUD.20926.1.p1	KAH9520115.1	GFS27102.1
	N0.HOG0014216	OG0012213	n0	BG_IM_KAI8755757.1	BGLB032841-PA, BGLB021755-PA	BG_iBS90_KAI8793283.1	BP21197-RA	Bstr_029203-T1	BSUD.20928.1.p1	KAH9508646.1
	N0.HOG0014217	OG0012214	n0	BG_IM_KAI8755774.1	BGLB034913-PA	BG_iBS90_KAI8793298.1	BP12545-RA	Bstr_029196-T1	BSUD.18858.1.p1	KAH9520120.1	GFR78595.1
	N0.HOG0014218	OG0012215	n0	BG_IM_KAI8755775.1	BGLB008647-PB	BG_iBS90_KAI8793299.1	BP12546-RA	Bstr_029194-T1	BSUD.18859.2.p1	KAH9520121.1	GFS00064.1
	N0.HOG0014219	OG0012216	n0	BG_IM_KAI8755776.1	BGLB024150-PA	BG_iBS90_KAI8793300.1	BP12547-RA	Bstr_029193-T1	BSUD.18861.1.p1	KAH9520122.1	GFS04889.1
	N0.HOG0014220	OG0012217	n0	BG_IM_KAI8755779.1	BGLB018393-PA	BG_iBS90_KAI8793303.1	BP12550-RA	Bstr_029190-T1	BSUD.18860.1.p1	KAH9520127.1	GFS02365.1
	N0.HOG0014221	OG0012218	n0	BG_IM_KAI8755786.1	NA	BG_iBS90_KAI8793310.1, BG_iBS90_KAI8793311.1	BP12558-RA	Bstr_029183-T1	BSUD.14264.2.p1	KAH9520132.1	GFR83599.1
	N0.HOG0014222	OG0012219	n0	BG_IM_KAI8755788.1	BGLB039378-PA	BG_iBS90_KAI8793313.1	BP12559-RA	Bstr_029180-T1	BSUD.14263.1.p1	KAH9520133.1	GFS02410.1
	N0.HOG0014223	OG0012220	n0	BG_IM_KAI8755789.1	BGLB006967-PB	BG_iBS90_KAI8793314.1	BP12560-RA	Bstr_029179-T1	BSUD.14262.2.p1	KAH9520135.1	GFR91139.1
	N0.HOG0014224	OG0012221	n0	BG_IM_KAI8755791.1	BGLB018244-PA	BG_iBS90_KAI8793317.1	BP12562-RA	Bstr_029177-T1	BSUD.14261.2.p1	KAH9520374.1	GFS03139.1
	N0.HOG0014225	OG0012222	n0	BG_IM_KAI8755796.1	BGLB014351-PB	BG_iBS90_KAI8793323.1	BP12568-RA	Bstr_029168-T1	BSUD.14258.1.p1	KAH9520152.1	GFS07751.1
	N0.HOG0014226	OG0012223	n0	BG_IM_KAI8755799.1	BGLB016414-PA	BG_iBS90_KAI8793327.1	BP12572-RA	Bstr_029163-T1	BSUD.14247.1.p1	KAH9520156.1	GFS14987.1
	N0.HOG0014227	OG0012224	n0	BG_IM_KAI8755801.1	BGLB005278-PB	BG_iBS90_KAI8793329.1	BP12574-RA	Bstr_029160-T1	BSUD.14251.1.p1	KAH9520158.1	GFS10819.1
	N0.HOG0014228	OG0012225	n0	BG_IM_KAI8755802.1	BGLB005279-PB	BG_iBS90_KAI8793330.1	BP12575-RA	Bstr_029159-T1	BSUD.14250.3.p1	KAH9520159.1	GFS17006.1
	N0.HOG0014229	OG0012226	n0	BG_IM_KAI8755804.1	BGLB019870-PB	BG_iBS90_KAI8793332.1	BP12577-RA	Bstr_001190-T1	BSUD.19189.2.p1	KAH9520161.1	GFS06338.1
	N0.HOG0014230	OG0012227	n0	BG_IM_KAI8755807.1	BGLB005281-PB	BG_iBS90_KAI8793335.1	BP12580-RA	Bstr_029153-T1	BSUD.19186.2.p1	KAH9520164.1	GFS13951.1
	N0.HOG0014231	OG0012228	n0	BG_IM_KAI8755825.1	BGLB005051-PB	NA	BP12598-RA	Bstr_029150-T1	BSUD.19179.2.p1	KAH9523092.1, KAH9520182.1	GFS11569.1
	N0.HOG0014232	OG0012229	n0	BG_IM_KAI8755826.1	BGLB005052-PB	BG_iBS90_KAI8793352.1	BP12599-RA	Bstr_029149-T1	BSUD.19180.1.p1	KAH9520181.1	GFS11576.1
	N0.HOG0014233	OG0012230	n0	BG_IM_KAI8755827.1	BGLB005053-PB	BG_iBS90_KAI8793353.1	BP12600-RA	Bstr_029148-T1	BSUD.19178.3.p1	KAH9520180.1	GFS11582.1
	N0.HOG0014234	OG0012231	n0	BG_IM_KAI8755844.1	BGLB003538-PB	BG_iBS90_KAI8793363.1	BP12613-RA	Bstr_029138-T1	BSUD.13507.1.p1	KAH9520194.1	GFR79573.1
	N0.HOG0014235	OG0012232	n0	BG_IM_KAI8755845.1	BGLB003537-PB	BG_iBS90_KAI8793364.1	BP12614-RA	Bstr_029137-T1	BSUD.13508.1.p1	KAH9520193.1	GFR79570.1
	N0.HOG0014236	OG0012233	n0	BG_IM_KAI8755846.1	BGLB003539-PB	BG_iBS90_KAI8793365.1	BP12615-RA	Bstr_029136-T1	BSUD.13510.1.p1	KAH9520192.1	GFR79561.1
	N0.HOG0014237	OG0012234	n0	BG_IM_KAI8755847.1	BGLB033976-PB	BG_iBS90_KAI8793368.1	BP12617-RA	Bstr_029135-T1	BSUD.13511.1.p1	KAH9520191.1	GFR79555.1
	N0.HOG0014238	OG0012235	n0	BG_IM_KAI8755849.1	BGLB009203-PB	BG_iBS90_KAI8793370.1	BP12619-RA	Bstr_029133-T1	BSUD.13513.3.p1	KAH9520197.1	GFR79549.1
	N0.HOG0014239	OG0012236	n0	BG_IM_KAI8755851.1	BGLB026505-PA	BG_iBS90_KAI8793372.1	BP12621-RA	Bstr_029131-T1	BSUD.13516.1.p1	KAH9520199.1	GFR79538.1
	N0.HOG0014240	OG0012237	n0	BG_IM_KAI8755852.1	BGLB039233-PA	BG_iBS90_KAI8793373.1	BP12622-RA	Bstr_029130-T2	BSUD.13517.1.p1	KAH9520200.1	GFR79534.1
	N0.HOG0014241	OG0012238	n0	BG_IM_KAI8755857.1	BGLB024947-PB	BG_iBS90_KAI8793379.1	BP12628-RA	Bstr_029123-T1	BSUD.13523.1.p1	KAH9520208.1	GFR68756.1
	N0.HOG0014242	OG0012239	n0	BG_IM_KAI8755858.1	BGLB034859-PC	BG_iBS90_KAI8793380.1	BP12629-RA	Bstr_029121-T1	BSUD.13519.3.p1	KAH9520209.1	GFS02167.1
	N0.HOG0014243	OG0012240	n0	BG_IM_KAI8755859.1	BGLB029302-PA	BG_iBS90_KAI8793381.1	BP12630-RA	Bstr_029120-T1	BSUD.13520.2.p1	KAH9520210.1	GFR80125.1
	N0.HOG0014244	OG0012241	n0	BG_IM_KAI8755860.1	BGLB011914-PB	BG_iBS90_KAI8793383.1	BP12631-RA	Bstr_029119-T1	BSUD.13524.1.p1	KAH9520211.1	GFR83096.1
	N0.HOG0014245	OG0012242	n0	BG_IM_KAI8755862.1	BGLB036065-PA	BG_iBS90_KAI8793385.1	BP12633-RA	Bstr_029115-T1	BSUD.13526.3.p1	KAH9520219.1	GFR71444.1
	N0.HOG0014246	OG0012243	n0	BG_IM_KAI8755864.1	BGLB035327-PA	BG_iBS90_KAI8793387.1	BP12635-RA	Bstr_029113-T1	BSUD.13527.2.p1	KAH9520217.1	GFR83912.1
	N0.HOG0014247	OG0012244	n0	BG_IM_KAI8755865.1	BGLB011911-PB	BG_iBS90_KAI8793388.1	BP12636-RA	Bstr_029112-T1	BSUD.13528.1.p1	KAH9520216.1	GFR83919.1
	N0.HOG0014248	OG0012245	n0	BG_IM_KAI8755870.1	BGLB009279-PB	BG_iBS90_KAI8793395.1	BP12644-RA	Bstr_029101-T1	BSUD.13533.3.p1	KAH9520224.1	GFR58094.1
	N0.HOG0014249	OG0012246	n0	BG_IM_KAI8755871.1	BGLB037870-PA	BG_iBS90_KAI8793396.1	BP12645-RA	Bstr_029100-T1	BSUD.13534.1.p1	KAH9520225.1	GFR58093.1
	N0.HOG0014250	OG0012247	n0	BG_IM_KAI8755872.1	BGLB012178-PB	BG_iBS90_KAI8793400.1	BP12647-RA	Bstr_029098-T1	BSUD.13535.1.p1	KAH9520227.1	GFR58087.1
	N0.HOG0014251	OG0012248	n0	BG_IM_KAI8755873.1	BGLB007789-PB	BG_iBS90_KAI8793401.1	BP12648-RA	Bstr_029097-T1	BSUD.13536.1.p1	KAH9520238.1	GFR58078.1
	N0.HOG0014252	OG0012249	n0	BG_IM_KAI8755877.1	BGLB028235-PA	BG_iBS90_KAI8793405.1	BP12654-RA	Bstr_029094-T1	BSUD.13538.1.p1	KAH9520242.1	GFS16972.1
	N0.HOG0014253	OG0012250	n0	BG_IM_KAI8755883.1	BGLB003508-PC	BG_iBS90_KAI8793411.1	BP12659-RA	Bstr_029084-T2	BSUD.13604.1.p1	KAH9520250.1	GFS07465.1
	N0.HOG0014254	OG0012251	n0	BG_IM_KAI8755885.1	BGLB020682-PA	NA	BP12662-RA	Bstr_029080-T1, Bstr_029081-T1	BSUD.13602.3.p1	KAH9520253.1	GFS07453.1
	N0.HOG0014255	OG0012252	n0	BG_IM_KAI8755888.1	BGLB003506-PB	BG_iBS90_KAI8793416.1	BP12665-RA	Bstr_029077-T1	BSUD.13589.1.p1	KAH9520257.1	GFS02148.1
	N0.HOG0014256	OG0012253	n0	BG_IM_KAI8755889.1	BGLB037092-PA	BG_iBS90_KAI8793417.1	BP12666-RA	Bstr_029076-T1	BSUD.13588.1.p1	KAH9520258.1	GFS02153.1
	N0.HOG0014257	OG0012254	n0	BG_IM_KAI8755893.1	BGLB034811-PA	BG_iBS90_KAI8793420.1	BP12669-RA	Bstr_029072-T1	BSUD.13586.1.p1	KAH9520262.1	GFR66521.1
	N0.HOG0014258	OG0012255	n0	BG_IM_KAI8755896.1	BGLB012792-PB	BG_iBS90_KAI8791183.1	BP12671-RA	Bstr_012355-T1, Bstr_029069-T1	BSUD.13583.1.p1	KAH9520265.1
	N0.HOG0014259	OG0012256	n0	BG_IM_KAI8755900.1	BGLB017913-PA	BG_iBS90_KAI8793424.1	BP12677-RA	Bstr_029065-T1	BSUD.13595.1.p1	KAH9520272.1	GFR83332.1
	N0.HOG0014260	OG0012257	n0	BG_IM_KAI8755901.1	BGLB010424-PB	BG_iBS90_KAI8793425.1	BP12678-RA	Bstr_029064-T1	BSUD.13594.1.p1	KAH9520269.1	GFR83334.1
	N0.HOG0014261	OG0012258	n0	BG_IM_KAI8755904.1	BGLB010425-PB	BG_iBS90_KAI8793428.1	BP12681-RA	Bstr_029061-T1	BSUD.13590.1.p1	KAH9520275.1	GFS01331.1
	N0.HOG0014262	OG0012259	n0	BG_IM_KAI8755916.1	BGLB035336-PA	BG_iBS90_KAI8793439.1	BP12695-RA	Bstr_029057-T1	BSUD.13575.1.p1	KAH9520287.1	GFS06404.1
	N0.HOG0014263	OG0012260	n0	BG_IM_KAI8755918.1	BGLB007008-PB	BG_iBS90_KAI8793441.1	BP12700-RA	Bstr_029059-T1	BSUD.13573.2.p1	KAH9520284.1	GFR88888.1
	N0.HOG0014264	OG0012261	n0	BG_IM_KAI8755920.1	BGLB030971-PA	BG_iBS90_KAI8793443.1	BP12702-RA	Bstr_029053-T1	BSUD.13571.1.p1	KAH9520282.1	GFR88852.1
	N0.HOG0014265	OG0012262	n0	BG_IM_KAI8755924.1	BGLB007004-PB	BG_iBS90_KAI8793447.1	BP12708-RA	Bstr_029050-T1	BSUD.13569.1.p1	KAH9520318.1	GFR88876.1
	N0.HOG0014266	OG0012263	n0	BG_IM_KAI8755925.1	BGLB037007-PA	BG_iBS90_KAI8793448.1	BP12709-RA	Bstr_029048-T1	BSUD.1936.1.p1	KAH9520317.1	GFS16628.1
	N0.HOG0014267	OG0012264	n0	BG_IM_KAI8755928.1	BGLB007002-PB	BG_iBS90_KAI8793451.1	BP12712-RA	Bstr_029044-T1	BSUD.1941.2.p1	KAH9520312.1	GFS16600.1
	N0.HOG0014268	OG0012265	n0	BG_IM_KAI8755929.1	BGLB020835-PA	BG_iBS90_KAI8793452.1	BP12713-RA	Bstr_029043-T1	BSUD.1942.1.p1	KAH9520311.1	GFS16612.1
	N0.HOG0014269	OG0012266	n0	BG_IM_KAI8755960.1	BGLB023052-PA, BGLB021774-PA	NA	BP12216-RA, BP12219-RA	Bstr_008473-T1, Bstr_008474-T1	BSUD.20971.1.p1	NA
	N0.HOG0014270	OG0012267	n0	BG_IM_KAI8755984.1	BGLB020662-PA	BG_iBS90_KAI8793511.1	BP12241-RA	Bstr_029023-T1	BSUD.20953.4.p1	KAH9520359.1	GFR75156.1
	N0.HOG0014271	OG0012268	n0	BG_IM_KAI8755985.1	BGLB026373-PA	BG_iBS90_KAI8793512.1	BP12242-RA	Bstr_029022-T1	BSUD.20952.2.p1	KAH9520358.1	GFR75164.1
	N0.HOG0014272	OG0012269	n0	BG_IM_KAI8755998.1	BGLB032513-PA	BG_iBS90_KAI8793527.1	BP12254-RA	Bstr_028734-T1, Bstr_012573-T1, Bstr_047344-T1	BSUD.20943.2.p1	NA
	N0.HOG0014273	OG0012270	n0	BG_IM_KAI8756021.1	BGLB024301-PA	BG_iBS90_KAI8793554.1	BP12275-RA	Bstr_029017-T1	BSUD.16792.1.p1	KAH9519001.1	GFS02156.1
	N0.HOG0014274	OG0012271	n0	BG_IM_KAI8756043.1	BGLB023914-PA	BG_iBS90_KAI8793575.1	BP12290-RA	Bstr_029002-T1	BSUD.16778.2.p1	KAH9496892.1	GFR79866.1
	N0.HOG0014275	OG0012272	n0	BG_IM_KAI8756046.1	BGLB017729-PA	BG_iBS90_KAI8793578.1	BP12293-RA	Bstr_028997-T1	BSUD.16774.2.p1	KAH9496875.1	GFS06450.1
	N0.HOG0014276	OG0012273	n0	BG_IM_KAI8756047.1	BGLB003013-PB	BG_iBS90_KAI8793579.1	BP12294-RA	Bstr_028996-T1	BSUD.16773.3.p1	KAH9496874.1	GFR82418.1
	N0.HOG0014277	OG0012274	n0	BG_IM_KAI8756049.1	BGLB025376-PA	BG_iBS90_KAI8793581.1	BP12296-RA	Bstr_028994-T1	BSUD.16771.2.p1	KAH9496872.1	GFS01361.1
	N0.HOG0014278	OG0012275	n0	BG_IM_KAI8756053.1	BGLB016728-PA	BG_iBS90_KAI8793585.1	BP12301-RA	Bstr_028990-T1	BSUD.16764.6.p1	KAH9496864.1	GFR73788.1
	N0.HOG0014279	OG0012276	n0	BG_IM_KAI8756055.1	BGLB029521-PA	BG_iBS90_KAI8793589.1	BP12306-RA	Bstr_028987-T1	BSUD.16762.1.p1	KAH9496863.1	GFR98267.1
	N0.HOG0014280	OG0012277	n0	BG_IM_KAI8756056.1	BGLB009084-PB	BG_iBS90_KAI8793590.1	BP12307-RA	Bstr_028986-T1	BSUD.16761.2.p1	KAH9496860.1, KAH9496862.1
	N0.HOG0014281	OG0012278	n0	BG_IM_KAI8756057.1	BGLB020298-PA	BG_iBS90_KAI8793593.1	BP12308-RA	Bstr_028967-T1	BSUD.16755.1.p1	KAH9496861.1	GFR98252.1
	N0.HOG0014282	OG0012279	n0	BG_IM_KAI8756062.1	BGLB005485-PB	BG_iBS90_KAI8793601.1	BP12313-RA	Bstr_028961-T1	BSUD.16753.3.p1	KAH9523611.1	GFR98782.1
	N0.HOG0014283	OG0012280	n0	BG_IM_KAI8756073.1	BGLB022206-PA	BG_iBS90_KAI8793613.1	BP12322-RA	Bstr_028979-T1	BSUD.16757.2.p1	KAH9523617.1	GFR89077.1
	N0.HOG0014284	OG0012281	n0	BG_IM_KAI8756075.1	BGLB022083-PA	BG_iBS90_KAI8793615.1	BP12324-RA	Bstr_028981-T1	BSUD.16743.2.p1	KAH9523615.1	GFS24678.1
	N0.HOG0014285	OG0012282	n0	BG_IM_KAI8756098.1	BGLB029849-PA	BG_iBS90_KAI8793644.1	BP12350-RA	Bstr_028943-T1	BSUD.10748.2.p1	KAH9491901.1	GFS18066.1
	N0.HOG0014286	OG0012283	n0	BG_IM_KAI8756100.1	BGLB009201-PB	BG_iBS90_KAI8793646.1	BP12353-RA	Bstr_028938-T1	BSUD.10746.1.p1	KAH9491899.1	GFS08075.1
	N0.HOG0014287	OG0012284	n0	BG_IM_KAI8756107.1	BGLB030181-PA	BG_iBS90_KAI8793650.1	BP12357-RA	Bstr_028933-T1	BSUD.10742.1.p1	KAH9487522.1	GFR98804.1
	N0.HOG0014288	OG0012285	n0	BG_IM_KAI8756108.1	BGLB014403-PB	BG_iBS90_KAI8793651.1	BP12358-RA	Bstr_028932-T1	BSUD.10739.3.p1	KAH9509466.1	GFR97412.1
	N0.HOG0014289	OG0012286	n0	BG_IM_KAI8756109.1	BGLB036439-PA	BG_iBS90_KAI8793652.1	BP12359-RA	Bstr_028931-T1, Bstr_028929-T1	NA	KAH9491895.1	GFR84979.1
	N0.HOG0014290	OG0012287	n0	BG_IM_KAI8756134.1	BGLB032958-PA	BG_iBS90_KAI8793676.1	BP12376-RA	Bstr_028913-T1	BSUD.11974.2.p1	KAH9496233.1	GFS01797.1
	N0.HOG0014291	OG0012288	n0	BG_IM_KAI8756138.1	BGLB013837-PB	BG_iBS90_KAI8793680.1	BP12380-RA	Bstr_028910-T1	BSUD.11984.1.p1	KAH9496237.1	GFR85619.1
	N0.HOG0014292	OG0012289	n0	BG_IM_KAI8756143.1	BGLB008154-PB	BG_iBS90_KAI8793684.1	BP12383-RA	Bstr_028905-T1	BSUD.11988.1.p1	KAH9491912.1	GFR93190.1
	N0.HOG0014293	OG0012290	n0	BG_IM_KAI8756154.1	BGLB010790-PB	BG_iBS90_KAI8793692.1	BP29255-RA	Bstr_028894-T1	BSUD.7054.1.p1	KAH9496229.1	GFS15480.1
	N0.HOG0014294	OG0012291	n0	BG_IM_KAI8756155.1	BGLB021141-PA	BG_iBS90_KAI8793693.1	BP29254-RA	Bstr_028893-T1	BSUD.7053.2.p1	KAH9496228.1	GFS15476.1
	N0.HOG0014295	OG0012292	n0	BG_IM_KAI8756156.1	BGLB030475-PA	BG_iBS90_KAI8793694.1	BP29253-RA	Bstr_028892-T1	BSUD.7059.2.p1, BSUD.7052.2.p1	NA	GFS15472.1
	N0.HOG0014296	OG0012293	n0	BG_IM_KAI8756158.1	BGLB010791-PB	BG_iBS90_KAI8793697.1	BP29251-RA	Bstr_028890-T1	BSUD.7050.1.p1	KAH9496226.1	GFR99127.1
	N0.HOG0014297	OG0012294	n0	BG_IM_KAI8756164.1	BGLB020233-PA	BG_iBS90_KAI8793711.1	BP29249-RA	Bstr_028884-T1	BSUD.18073.2.p1	KAH9491525.1	GFR99091.1
	N0.HOG0014298	OG0012295	n0	BG_IM_KAI8756165.1	BGLB000666-PB	BG_iBS90_KAI8793712.1	BP29248-RA	Bstr_028883-T1	BSUD.18072.1.p1	KAH9491524.1	GFR99088.1
	N0.HOG0014299	OG0012296	n0	BG_IM_KAI8756166.1	BGLB000665-PB	BG_iBS90_KAI8793713.1	BP29247-RA	Bstr_028882-T1	BSUD.18071.1.p1	KAH9491523.1	GFR99084.1
	N0.HOG0014300	OG0012297	n0	BG_IM_KAI8756167.1	BGLB025011-PA	BG_iBS90_KAI8793714.1	BP29246-RA	Bstr_028880-T1	BSUD.18067.1.p1	KAH9491522.1	GFR91513.1
	N0.HOG0014301	OG0012298	n0	BG_IM_KAI8756169.1	BGLB000668-PB	BG_iBS90_KAI8793716.1	BP29244-RA	Bstr_028877-T1	BSUD.9185.1.p1	KAH9491514.1	GFR86823.1
	N0.HOG0014302	OG0012299	n0	BG_IM_KAI8756173.1	BGLB021178-PA	BG_iBS90_KAI8734886.1	BP29238-RA	Bstr_028868-T1	BSUD.9180.1.p1	KAH9491509.1	GFS06012.1
	N0.HOG0014303	OG0012300	n0	BG_IM_KAI8756190.1	BGLB000631-PB	BG_iBS90_KAI8734869.1	BP21563-RA	Bstr_028849-T1	BSUD.13616.1.p1	KAH9487861.1	GFR94484.1
	N0.HOG0014304	OG0012301	n0	BG_IM_KAI8756192.1	BGLB000632-PB	BG_iBS90_KAI8734867.1	BP21565-RA	Bstr_028847-T1	BSUD.13620.3.p1	KAH9487859.1	GFS18367.1
	N0.HOG0014305	OG0012302	n0	BG_IM_KAI8756193.1	BGLB000633-PB	BG_iBS90_KAI8734866.1	BP21566-RA	Bstr_028846-T1	BSUD.13621.1.p2	KAH9492117.1	GFR98374.1
	N0.HOG0014306	OG0012303	n0	BG_IM_KAI8756194.1	BGLB031871-PA	BG_iBS90_KAI8734865.1	BP21567-RA	Bstr_028845-T1	BSUD.13622.1.p1	KAH9492118.1	GFR86836.1
	N0.HOG0014307	OG0012304	n0	BG_IM_KAI8756196.1	BGLB028221-PA	BG_iBS90_KAI8734863.1	NA	Bstr_028842-T1	BSUD.13624.1.p1	KAH9492122.1, KAH9492120.1	GFR96343.1
	N0.HOG0014308	OG0012305	n0	BG_IM_KAI8756198.1	BGLB017154-PA	BG_iBS90_KAI8734860.1	BP21574-RA	Bstr_028839-T1	BSUD.13632.1.p1	KAH9487853.1	GFR90488.1
	N0.HOG0014309	OG0012306	n0	BG_IM_KAI8756206.1	BGLB009677-PC	BG_iBS90_KAI8734853.1	BP21578-RA	Bstr_028834-T2	BSUD.13628.1.p1	KAH9487856.1	GFR94993.1
	N0.HOG0014310	OG0012307	n0	BG_IM_KAI8756218.1	NA	BG_iBS90_KAI8734840.1	BP21591-RA	Bstr_028822-T1	BSUD.20170.1.p1, BSUD.9824.1.p1	KAH9500940.1	GFR99898.1
	N0.HOG0014311	OG0012308	n0	BG_IM_KAI8756237.1	BGLB005933-PB	BG_iBS90_KAI8737937.1	BP21602-RA	Bstr_028812-T1	BSUD.1910.1.p1	KAH9492113.1	GFR98358.1
	N0.HOG0014312	OG0012309	n0	BG_IM_KAI8756239.1	BGLB005935-PC	BG_iBS90_KAI8737935.1	BP21604-RA	Bstr_028810-T1	BSUD.1912.1.p1	KAH9492116.1	GFR98372.1
	N0.HOG0014313	OG0012310	n0	BG_IM_KAI8756241.1	BGLB018780-PA	BG_iBS90_KAI8737933.1	BP21605-RA	Bstr_028807-T1	BSUD.1914.1.p1	KAH9500927.1	GFS04814.1
	N0.HOG0014314	OG0012311	n0	BG_IM_KAI8756244.1	BGLB005939-PB	BG_iBS90_KAI8737930.1	BP21607-RA	Bstr_028804-T1	BSUD.1918.2.p1	KAH9500922.1	GFR69535.1
	N0.HOG0014315	OG0012312	n0	BG_IM_KAI8756246.1	BGLB034192-PA	BG_iBS90_KAI8737923.1	BP21611-RA	Bstr_028801-T1	BSUD.1922.3.p1	KAH9500919.1	GFR69518.1
	N0.HOG0014316	OG0012313	n0	BG_IM_KAI8756247.1	BGLB013321-PB	BG_iBS90_KAI8737922.1	BP21612-RA	Bstr_028800-T1	BSUD.1923.1.p1	KAH9500918.1	GFR69515.1
	N0.HOG0014317	OG0012314	n0	BG_IM_KAI8756252.1	BGLB020868-PA	BG_iBS90_KAI8737920.1, BG_iBS90_KAI8737919.1	BP21615-RA, BP21614-RA	Bstr_015071-T1, Bstr_015070-T1	NA	NA
	N0.HOG0014318	OG0012315	n0	BG_IM_KAI8756269.1	BGLB004373-PB	BG_iBS90_KAI8737907.1	BP21621-RA	Bstr_035653-T1	BSUD.1930.1.p1	KAH9500909.1	GFR58406.1
	N0.HOG0014319	OG0012316	n0	BG_IM_KAI8756295.1, BG_IM_KAI8756293.1, BG_IM_KAI8756296.1, BG_IM_KAI8756294.1, BG_IM_KAI8756290.1, BG_IM_KAI8756297.1, BG_IM_KAI8756291.1, BG_IM_KAI8756292.1	NA	NA	NA	NA	NA	NA
	N0.HOG0014320	OG0012317	n0	BG_IM_KAI8756300.1	BGLB000718-PC	BG_iBS90_KAI8737883.1	BP28464-RA	Bstr_028769-T1	BSUD.8452.1.p1	KAH9500964.1	GFS24820.1
	N0.HOG0014321	OG0012318	n0	BG_IM_KAI8756307.1	BGLB000704-PB	BG_iBS90_KAI8737869.1	BP28468-RA	Bstr_028776-T1	BSUD.8458.1.p1	KAH9500972.1	GFS23766.1
	N0.HOG0014322	OG0012319	n0	BG_IM_KAI8756312.1	BGLB000708-PB	BG_iBS90_KAI8737864.1, BG_iBS90_KAI8737863.1	BP28473-RA	NA	BSUD.8462.1.p1	NA	GFR69816.1, GFR82126.1
	N0.HOG0014323	OG0012320	n0	BG_IM_KAI8756313.1	BGLB018512-PA	BG_iBS90_KAI8737862.1	BP28474-RA	Bstr_028784-T1	BSUD.8464.2.p1	KAH9500986.1	GFR68542.1
	N0.HOG0014324	OG0012321	n0	BG_IM_KAI8756315.1	BGLB018514-PA	BG_iBS90_KAI8737860.1	BP28475-RA	Bstr_028796-T1	BSUD.8465.1.p1	KAH9500984.1	GFR69460.1
	N0.HOG0014325	OG0012322	n0	BG_IM_KAI8756316.1	BGLB000709-PB	BG_iBS90_KAI8737859.1	BP28476-RA	Bstr_028795-T1, Bstr_028785-T1	BSUD.8466.2.p1	NA	GFR69468.1
	N0.HOG0014326	OG0012323	n0	BG_IM_KAI8756317.1	BGLB000711-PC	BG_iBS90_KAI8737857.1	BP28478-RA	Bstr_028787-T1	BSUD.8468.3.p1	KAH9519813.1	GFR62337.1
	N0.HOG0014327	OG0012324	n0	BG_IM_KAI8756356.1	BGLB022021-PA	BG_iBS90_KAI8797736.1	BP09929-RA	Bstr_026844-T2	BSUD.13174.4.p1	KAH9519898.1	GFS12077.1
	N0.HOG0014328	OG0012325	n0	BG_IM_KAI8756361.1	BGLB005159-PB	BG_iBS90_KAI8797740.1	BP09933-RA	Bstr_026850-T1	BSUD.13182.2.p1	KAH9519891.1	GFS04040.1
	N0.HOG0014329	OG0012326	n0	BG_IM_KAI8756366.1	BGLB000110-PA	BG_iBS90_KAI8797745.1	BP09936-RA	Bstr_026854-T1	BSUD.13186.1.p1	KAH9519885.1	GFR64565.1
	N0.HOG0014330	OG0012327	n0	BG_IM_KAI8756368.1	BGLB038920-PA	BG_iBS90_KAI8797747.1	BP09938-RA	Bstr_049354-T1	BSUD.13178.1.p1	KAH9505244.1	GFS03217.1
	N0.HOG0014331	OG0012328	n0	BG_IM_KAI8756369.1	BGLB029920-PA	BG_iBS90_KAI8797748.1	BP09939-RA	Bstr_026856-T1	BSUD.13192.2.p1	KAH9513910.1	GFR60654.1
	N0.HOG0014332	OG0012329	n0	BG_IM_KAI8756370.1	BGLB035000-PA	BG_iBS90_KAI8797749.1	BP09940-RA	Bstr_026857-T1	BSUD.13193.1.p1	KAH9513911.1	GFR60656.1
	N0.HOG0014333	OG0012330	n0	BG_IM_KAI8756371.1	BGLB021382-PA	BG_iBS90_KAI8797750.1	BP09941-RA	Bstr_026858-T1	BSUD.13194.3.p1	KAH9513912.1	GFR79728.1
	N0.HOG0014334	OG0012331	n0	BG_IM_KAI8756372.1	BGLB026887-PA	BG_iBS90_KAI8797751.1	BP09942-RA	Bstr_026859-T1	BSUD.13195.1.p1	KAH9513913.1	GFS19417.1
	N0.HOG0014335	OG0012332	n0	BG_IM_KAI8756393.1, BG_IM_KAI8756392.1	BGLB022570-PA	BG_iBS90_KAI8797773.1	BP09957-RA	Bstr_049355-T1	BSUD.13210.1.p1	KAH9513822.1
	N0.HOG0014336	OG0012333	n0	BG_IM_KAI8756396.1	BGLB034123-PA	BG_iBS90_KAI8797776.1	BP09960-RA	Bstr_026883-T1	BSUD.13212.1.p1	KAH9513927.1	GFR88132.1
	N0.HOG0014337	OG0012334	n0	BG_IM_KAI8756404.1	BGLB011164-PB	BG_iBS90_KAI8797783.1	BP09969-RA	Bstr_026900-T1	BSUD.14330.3.p1	KAH9519909.1	GFS11839.1
	N0.HOG0014338	OG0012335	n0	BG_IM_KAI8756405.1	BGLB025322-PA	BG_iBS90_KAI8797788.1	BP09971-RA	Bstr_026905-T1	BSUD.14340.1.p1	KAH9519910.1	GFR96989.1
	N0.HOG0014339	OG0012336	n0	BG_IM_KAI8756410.1	BGLB001207-PB	BG_iBS90_KAI8797794.1	BP09976-RA	Bstr_026910-T1	NA	KAH9519922.1	GFR80621.1, GFR88166.1
	N0.HOG0014340	OG0012337	n0	BG_IM_KAI8756422.1	BGLB008031-PB	BG_iBS90_KAI8797814.1	BP27789-RA	Bstr_037430-T1	BSUD.14350.1.p1	KAH9513902.1	GFR65635.1
	N0.HOG0014341	OG0012338	n0	BG_IM_KAI8756424.1	BGLB008029-PB	BG_iBS90_KAI8797815.1	BP27790-RA	Bstr_037429-T1	BSUD.14354.3.p1	KAH9513901.1	GFR98665.1
	N0.HOG0014342	OG0012339	n0	BG_IM_KAI8756429.1	BGLB004749-PB	NA	BP27795-RA	Bstr_026942-T1	BSUD.14360.1.p1	KAH9513887.1, KAH9513888.1	GFR66917.1
	N0.HOG0014343	OG0012340	n0	BG_IM_KAI8756431.1	BGLB008026-PC	BG_iBS90_KAI8797821.1	BP27797-RA	Bstr_026940-T1	BSUD.14362.1.p1	KAH9519883.1	GFS08152.1
	N0.HOG0014344	OG0012341	n0	BG_IM_KAI8756433.1	BGLB008024-PB	BG_iBS90_KAI8797823.1	BP27799-RA	Bstr_026938-T1	BSUD.14366.1.p1	KAH9519881.1	GFS08160.1
	N0.HOG0014345	OG0012342	n0	BG_IM_KAI8756443.1	NA	BG_iBS90_KAI8797832.1	BP27815-RA	Bstr_026004-T1, Bstr_020510-T1	NA	KAH9514033.1	GFS00806.1, GFS04389.1
	N0.HOG0014346	OG0012343	n0	BG_IM_KAI8756455.1	BGLB019967-PA, BGLB031542-PA	BG_iBS90_KAI8797855.1	BP10970-RA	Bstr_026952-T1, Bstr_004350-T1	BSUD.17035.2.p1	NA
	N0.HOG0014347	OG0012344	n0	BG_IM_KAI8756459.1	BGLB039954-PA	BG_iBS90_KAI8797859.1	NA	Bstr_026956-T1	BSUD.7728.3.p1	KAH9514004.1, KAH9514002.1	GFS06799.1
	N0.HOG0014348	OG0012345	n0	BG_IM_KAI8756460.1	BGLB033869-PA	BG_iBS90_KAI8797860.1	BP10975-RA	Bstr_026957-T1	BSUD.7729.1.p1	KAH9514003.1	GFS04933.1
	N0.HOG0014349	OG0012346	n0	BG_IM_KAI8756474.1	BGLB000020-PB	BG_iBS90_KAI8797879.1	BP10992-RA	Bstr_026975-T1	BSUD.7743.1.p1	KAH9514013.1	GFS22595.1
	N0.HOG0014350	OG0012347	n0	BG_IM_KAI8756475.1	BGLB002586-PB	BG_iBS90_KAI8797880.1	BP10993-RA	Bstr_026976-T1	BSUD.7747.1.p1	KAH9495727.1	GFR90135.1
	N0.HOG0014351	OG0012348	n0	BG_IM_KAI8756476.1	BGLB002585-PC	BG_iBS90_KAI8797881.1	BP10994-RA	Bstr_026977-T1	BSUD.7748.1.p1	KAH9495726.1	GFS14312.1
	N0.HOG0014352	OG0012349	n0	BG_IM_KAI8756477.1	BGLB030055-PA	BG_iBS90_KAI8797882.1	BP10995-RA	Bstr_026978-T1	BSUD.7749.1.p1	KAH9495725.1	GFR96222.1
	N0.HOG0014353	OG0012350	n0	BG_IM_KAI8756484.1	BGLB025458-PA	BG_iBS90_KAI8797890.1	BP11000-RA	Bstr_026983-T1	BSUD.7746.1.p1	KAH9495721.1	GFS00492.1
	N0.HOG0014354	OG0012351	n0	BG_IM_KAI8756485.1	BGLB001198-PB	BG_iBS90_KAI8797891.1	BP11001-RA	Bstr_026984-T1	BSUD.7750.1.p1	KAH9495722.1	GFR60672.1
	N0.HOG0014355	OG0012352	n0	BG_IM_KAI8756499.1	BGLB013566-PB	BG_iBS90_KAI8797907.1	BP11014-RA	Bstr_026988-T1	BSUD.7752.3.p1	KAH9496269.1	GFR89639.1
	N0.HOG0014356	OG0012353	n0	BG_IM_KAI8756503.1	BGLB030889-PA	BG_iBS90_KAI8797910.1	BP11017-RA	NA	BSUD.7765.2.p1	KAH9492656.1, KAH9492661.1	GFR68677.1
	N0.HOG0014357	OG0012354	n0	BG_IM_KAI8756544.1	BGLB004831-PB	BG_iBS90_KAI8797927.1	BP11034-RA	Bstr_026997-T1	BSUD.7777.2.p1	KAH9513812.1	GFS12082.1
	N0.HOG0014358	OG0012355	n0	BG_IM_KAI8756547.1	BGLB026598-PA	BG_iBS90_KAI8797931.1	BP11037-RA	Bstr_026993-T1	BSUD.7780.2.p1	KAH9513815.1	GFR62509.1
	N0.HOG0014359	OG0012356	n0	BG_IM_KAI8756563.1	NA	BG_iBS90_KAI8797943.1	NA	Bstr_027057-T1, Bstr_004881-T1, Bstr_004879-T1	NA	KAH9509906.1, KAH9509899.1, KAH9518776.1
	N0.HOG0014360	OG0012357	n0	BG_IM_KAI8756607.1	BGLB009766-PC	BG_iBS90_KAI8797969.1	BP11063-RA	Bstr_035317-T1, Bstr_035315-T1, Bstr_035316-T1	BSUD.7805.1.p1	NA
	N0.HOG0014361	OG0012358	n0	BG_IM_KAI8756613.1	BGLB039964-PA	BG_iBS90_KAI8797982.1	BP11065-RA	Bstr_027015-T1, Bstr_027014-T1	BSUD.7810.1.p1	KAH9491568.1
	N0.HOG0014362	OG0012359	n0	BG_IM_KAI8756653.1	BGLB003836-PB	BG_iBS90_KAI8798022.1	BP11101-RA	Bstr_032764-T1	BSUD.7818.4.p1	KAH9494698.1	GFS19295.1
	N0.HOG0014363	OG0012360	n0	BG_IM_KAI8756655.1	BGLB003835-PB	BG_iBS90_KAI8798024.1	BP11103-RA	Bstr_042799-T1, Bstr_042797-T1	BSUD.7819.2.p1	NA	GFS19278.1
	N0.HOG0014364	OG0012361	n0	BG_IM_KAI8756657.1	BGLB022109-PC	BG_iBS90_KAI8798026.1	BP11105-RA	Bstr_042798-T1, Bstr_044798-T1	BSUD.7820.2.p1	NA	GFS17688.1
	N0.HOG0014365	OG0012362	n0	BG_IM_KAI8756663.1	BGLB028705-PA	BG_iBS90_KAI8798035.1	BP24574-RA	Bstr_027062-T1	BSUD.15554.3.p1	KAH9504001.1	GFR91986.1
	N0.HOG0014366	OG0012363	n0	BG_IM_KAI8756664.1	BGLB005366-PB	BG_iBS90_KAI8798036.1	BP24575-RA	Bstr_027061-T1	BSUD.15555.3.p1	KAH9504004.1	GFS11987.1
	N0.HOG0014367	OG0012364	n0	BG_IM_KAI8756681.1	BGLB006955-PB	BG_iBS90_KAI8798052.1	BP24586-RA	Bstr_027078-T1	BSUD.15568.1.p1	KAH9504820.1	GFR64566.1
	N0.HOG0014368	OG0012365	n0	BG_IM_KAI8756702.1	BGLB037239-PC	BG_iBS90_KAI8798085.1	BP24606-RA	Bstr_027092-T1	BSUD.15590.4.p1	KAH9523338.1	GFR90680.1
	N0.HOG0014369	OG0012366	n0	BG_IM_KAI8756704.1	BGLB029861-PA	BG_iBS90_KAI8798086.1	BP24608-RA	Bstr_027094-T1	BSUD.15591.1.p1	KAH9512510.1	GFR83135.1
	N0.HOG0014370	OG0012367	n0	BG_IM_KAI8756707.1	BGLB031312-PA	BG_iBS90_KAI8798091.1	BP22739-RA	Bstr_027095-T1	BSUD.17928.1.p1	KAH9513740.1	GFR68464.1
	N0.HOG0014371	OG0012368	n0	BG_IM_KAI8756709.1	BGLB022163-PA	BG_iBS90_KAI8798092.1	BP22740-RA	Bstr_027096-T2	BSUD.18275.1.p1	KAH9513741.1	GFR68465.1
	N0.HOG0014372	OG0012369	n0	BG_IM_KAI8756733.1	BGLB018516-PF	BG_iBS90_KAI8798136.1	BP22762-RA	Bstr_027122-T1	BSUD.523.2.p1	KAH9523344.1	GFS08119.1
	N0.HOG0014373	OG0012370	n0	BG_IM_KAI8756736.1	BGLB022410-PB	BG_iBS90_KAI8798143.1	BP22764-RA	Bstr_027127-T1	BSUD.520.1.p1	KAH9523326.1	GFS24005.1
	N0.HOG0014374	OG0012371	n0	BG_IM_KAI8756737.1	BGLB003032-PC	BG_iBS90_KAI8798145.1	BP22766-RA	Bstr_027128-T1	BSUD.521.2.p1	KAH9523329.1	GFR96214.1
	N0.HOG0014375	OG0012372	n0	BG_IM_KAI8756742.1	BGLB031094-PA	BG_iBS90_KAI8798152.1	BP22771-RA	Bstr_027131-T1	NA	KAH9519210.1, KAH9523320.1, KAH9523312.1
	N0.HOG0014376	OG0012373	n0	BG_IM_KAI8756749.1	BGLB001206-PB	BG_iBS90_KAI8798157.1	BP22778-RA	Bstr_027137-T1	BSUD.529.1.p1	KAH9523321.1	GFS14404.1
	N0.HOG0014377	OG0012374	n0	BG_IM_KAI8756760.1, BG_IM_KAI8756761.1	BGLB026802-PA	BG_iBS90_KAI8798174.1	BP22788-RA	Bstr_043009-T1	NA	KAH9487845.1	GFS10684.1
	N0.HOG0014378	OG0012375	n0	BG_IM_KAI8756766.1	BGLB001202-PB	BG_iBS90_KAI8798181.1	BP23199-RA	Bstr_027141-T1	BSUD.534.2.p1	KAH9488450.1	GFS10647.1
	N0.HOG0014379	OG0012376	n0	BG_IM_KAI8756767.1	BGLB007444-PB	BG_iBS90_KAI8798182.1	BP23200-RA	Bstr_027142-T1	BSUD.537.1.p1	KAH9488451.1	GFS10639.1
	N0.HOG0014380	OG0012377	n0	BG_IM_KAI8756791.1	BGLB020104-PA	BG_iBS90_KAI8798210.1	BP23215-RA	Bstr_027151-T1	NA	KAH9489029.1	GFS17002.1, GFS16999.1
	N0.HOG0014381	OG0012378	n0	BG_IM_KAI8756800.1	BGLB033562-PA	BG_iBS90_KAI8798219.1	BP23222-RA	Bstr_027156-T1	BSUD.550.1.p1	KAH9510016.1	GFR85933.1
	N0.HOG0014382	OG0012379	n0	BG_IM_KAI8756805.1	BGLB029178-PA	BG_iBS90_KAI8798222.1	BP23224-RA	Bstr_027161-T1	BSUD.548.1.p1	KAH9510026.1	GFR87668.1
	N0.HOG0014383	OG0012380	n0	BG_IM_KAI8756807.1	BGLB001160-PD	BG_iBS90_KAI8798224.1	BP23226-RA	Bstr_027163-T1	BSUD.561.2.p1	KAH9510028.1	GFS17892.1
	N0.HOG0014384	OG0012381	n0	BG_IM_KAI8756808.1	BGLB027801-PA	BG_iBS90_KAI8798225.1	BP23227-RA	Bstr_027164-T1	BSUD.562.1.p1	KAH9510029.1	GFS18675.1
	N0.HOG0014385	OG0012382	n0	BG_IM_KAI8756821.1	NA	BG_iBS90_KAI8798237.1	BP23236-RA, BP23234-RA	Bstr_019683-T1, Bstr_020307-T1, Bstr_020305-T1, Bstr_020883-T1	NA	NA
	N0.HOG0014386	OG0012383	n0	BG_IM_KAI8756838.1	BGLB016869-PA	BG_iBS90_KAI8798258.1	BP23251-RA	Bstr_027182-T1	BSUD.567.1.p1	KAH9495210.1	GFR86924.1
	N0.HOG0014387	OG0012384	n0	BG_IM_KAI8756854.1	BGLB021415-PA	BG_iBS90_KAI8798276.1	BP28969-RA	Bstr_049364-T2	BSUD.21333.2.p1	KAH9510024.1	GFR66925.1
	N0.HOG0014388	OG0012385	n0	BG_IM_KAI8756856.1	BGLB027130-PA	BG_iBS90_KAI8798278.1	BP28967-RA	Bstr_049365-T1, Bstr_027190-T1	NA	KAH9510007.1	GFR62653.1
	N0.HOG0014389	OG0012386	n0	BG_IM_KAI8756858.1	BGLB013290-PB	BG_iBS90_KAI8798280.1	BP28964-RA	Bstr_027193-T1	BSUD.21336.2.p1	KAH9510005.1	GFS22981.1
	N0.HOG0014390	OG0012387	n0	BG_IM_KAI8756859.1	BGLB034310-PA	BG_iBS90_KAI8798283.1	BP28961-RA	Bstr_027195-T1	BSUD.21334.2.p1	KAH9510002.1	GFR60648.1
	N0.HOG0014391	OG0012388	n0	BG_IM_KAI8756871.1	BGLB009223-PB	BG_iBS90_KAI8798296.1	BP28949-RA	Bstr_027206-T1	BSUD.21339.2.p1	KAH9509987.1	GFS11981.1
	N0.HOG0014392	OG0012389	n0	BG_IM_KAI8756876.1	BGLB027374-PA	BG_iBS90_KAI8798301.1	BP28936-RA	Bstr_027211-T1	BSUD.21351.1.p1	KAH9509984.1	GFS12131.1
	N0.HOG0014393	OG0012390	n0	BG_IM_KAI8756881.1	BGLB005716-PB	BG_iBS90_KAI8798312.1	BP29023-RA	Bstr_027215-T1	BSUD.21355.1.p1	KAH9509973.1	GFR64118.1
	N0.HOG0014394	OG0012391	n0	BG_IM_KAI8756903.1	BGLB009128-PB	BG_iBS90_KAI8798341.1	BP29524-RA	Bstr_027234-T1	BSUD.21371.2.p1	KAH9488792.1	GFS07291.1
	N0.HOG0014395	OG0012392	n0	BG_IM_KAI8756908.1	BGLB005175-PB	BG_iBS90_KAI8798348.1, BG_iBS90_KAI8798349.1	BP29518-RA	Bstr_027243-T1	NA	KAH9499563.1	GFR97459.1
	N0.HOG0014396	OG0012393	n0	BG_IM_KAI8756910.1	BGLB040029-PA	BG_iBS90_KAI8798354.1	BP29510-RA	Bstr_027249-T1	BSUD.21380.1.p1	KAH9488798.1	GFR65190.1
	N0.HOG0014397	OG0012394	n0	BG_IM_KAI8756918.1	BGLB009954-PB	BG_iBS90_KAI8798363.1	BP29505-RA	Bstr_013386-T1	BSUD.21381.1.p1	KAH9499553.1	GFR94370.1
	N0.HOG0014398	OG0012395	n0	BG_IM_KAI8756919.1	BGLB000044-PA	BG_iBS90_KAI8798365.1	BP29504-RA	Bstr_027253-T1	BSUD.21382.1.p1	KAH9499534.1	GFR69242.1
	N0.HOG0014399	OG0012396	n0	BG_IM_KAI8756924.1	BGLB009957-PB	BG_iBS90_KAI8798374.1	BP08256-RA	Bstr_027258-T1	BSUD.14866.2.p1	KAH9499531.1	GFS03575.1
	N0.HOG0014400	OG0012397	n0	BG_IM_KAI8756926.1	BGLB017279-PA	BG_iBS90_KAI8798383.1	BP08257-RA	Bstr_027261-T1	BSUD.20255.2.p1	KAH9499530.1	GFS26380.1
	N0.HOG0014401	OG0012398	n0	BG_IM_KAI8756927.1	BGLB009960-PB	BG_iBS90_KAI8798384.1	BP08258-RA	Bstr_027262-T1	BSUD.20266.1.p1	KAH9499529.1	GFS26377.1
	N0.HOG0014402	OG0012399	n0	BG_IM_KAI8756930.1	BGLB006526-PB	BG_iBS90_KAI8798387.1	BP08260-RA	Bstr_027266-T1	BSUD.20264.1.p1	KAH9499527.1	GFS22922.1
	N0.HOG0014403	OG0012400	n0	BG_IM_KAI8756944.1	BGLB026801-PA	BG_iBS90_KAI8798399.1	BP08271-RA	Bstr_027270-T1	BSUD.20389.1.p1, BSUD.16591.1.p1	KAH9499500.1
	N0.HOG0014404	OG0012401	n0	BG_IM_KAI8756969.1	BGLB028450-PA	BG_iBS90_KAI8798431.1	BP08300-RA	Bstr_027298-T1	BSUD.7650.3.p1	KAH9523126.1	GFR66712.1
	N0.HOG0014405	OG0012402	n0	BG_IM_KAI8756970.1	BGLB010944-PC	BG_iBS90_KAI8798432.1	BP08301-RA	Bstr_027299-T1	BSUD.7649.1.p1	KAH9523125.1	GFR66708.1
	N0.HOG0014406	OG0012403	n0	BG_IM_KAI8756971.1	BGLB039521-PA	BG_iBS90_KAI8798434.1	BP08302-RA	Bstr_027300-T1	BSUD.7648.1.p1	KAH9523124.1	GFR91295.1
	N0.HOG0014407	OG0012404	n0	BG_IM_KAI8756973.1	BGLB010942-PB	BG_iBS90_KAI8798436.1	BP08305-RA	NA	BSUD.15001.1.p1, BSUD.7646.1.p1	KAH9523122.1	GFR91282.1
	N0.HOG0014408	OG0012405	n0	BG_IM_KAI8756974.1	BGLB032806-PA	BG_iBS90_KAI8798437.1	BP08306-RA	Bstr_027303-T1	BSUD.7644.1.p1	KAH9523121.1	GFR91276.1
	N0.HOG0014409	OG0012406	n0	BG_IM_KAI8756975.1	BGLB005497-PB	BG_iBS90_KAI8798438.1	BP08308-RA	Bstr_027305-T1	BSUD.7642.2.p1	KAH9523114.1	GFR65177.1
	N0.HOG0014410	OG0012407	n0	BG_IM_KAI8756976.1	BGLB038950-PA	BG_iBS90_KAI8798439.1	BP08309-RA	Bstr_027306-T1	BSUD.7641.2.p1	KAH9523113.1	GFR65181.1
	N0.HOG0014411	OG0012408	n0	BG_IM_KAI8756979.1	BGLB001218-PB	BG_iBS90_KAI8798442.1	BP08311-RA	Bstr_027308-T1	BSUD.7703.1.p1, BSUD.7705.1.p1	KAH9523112.1
	N0.HOG0014412	OG0012409	n0	BG_IM_KAI8756993.1	NA	BG_iBS90_KAI8798461.1	BP08322-RA	Bstr_016943-T1, Bstr_016944-T1	BSUD.5379.1.p1	KAH9523108.1	GFS00804.1
	N0.HOG0014413	OG0012410	n0	BG_IM_KAI8757005.1	NA	BG_iBS90_KAI8798476.1	BP08330-RA	Bstr_005004-T1, Bstr_005002-T1	BSUD.5372.1.p1	KAH9495237.1	GFS22974.1
	N0.HOG0014414	OG0012411	n0	BG_IM_KAI8757006.1	BGLB019825-PA	BG_iBS90_KAI8798477.1	BP08332-RA	Bstr_027340-T1	BSUD.5371.1.p1	KAH9495238.1	GFS22978.1
	N0.HOG0014415	OG0012412	n0	BG_IM_KAI8757007.1	BGLB026749-PA	NA	BP08333-RA	Bstr_027341-T1	BSUD.5368.1.p1	KAH9495241.1, KAH9495239.1	GFS26894.1
	N0.HOG0014416	OG0012413	n0	BG_IM_KAI8757017.1	BGLB030532-PA	BG_iBS90_KAI8798487.1	BP08342-RA	Bstr_027350-T1	BSUD.3003.1.p1	KAH9495195.1	GFR90641.1
	N0.HOG0014417	OG0012414	n0	BG_IM_KAI8757018.1	BGLB007397-PB	BG_iBS90_KAI8798488.1	BP08343-RA	Bstr_027351-T1	BSUD.3002.1.p1	KAH9495194.1	GFR90645.1
	N0.HOG0014418	OG0012415	n0	BG_IM_KAI8757020.1	BGLB028854-PA	BG_iBS90_KAI8798490.1	BP08345-RA	Bstr_027355-T1	BSUD.3006.1.p1	KAH9495192.1	GFR90652.1
	N0.HOG0014419	OG0012416	n0	BG_IM_KAI8757035.1	BGLB029554-PA, BGLB021537-PA	BG_iBS90_KAI8798499.1	BP08352-RA	Bstr_049367-T1	BSUD.2997.2.p1	KAH9523254.1
	N0.HOG0014420	OG0012417	n0	BG_IM_KAI8757042.1	BGLB033021-PB	BG_iBS90_KAI8798506.1	BP08363-RA	Bstr_027374-T1	BSUD.2981.1.p1	KAH9488474.1, KAH9487847.1
	N0.HOG0014421	OG0012418	n0	BG_IM_KAI8757063.1	BGLB007768-PB	BG_iBS90_KAI8798525.1	BP08378-RA	Bstr_004518-T1, Bstr_004520-T1	NA	KAH9488174.1	GFR99897.1
	N0.HOG0014422	OG0012419	n0	BG_IM_KAI8757078.1	BGLB026539-PA	BG_iBS90_KAI8798543.1	BP08398-RA	Bstr_032774-T1, Bstr_027406-T1	NA	KAH9488185.1	GFR60353.1
	N0.HOG0014423	OG0012420	n0	BG_IM_KAI8757081.1	BGLB034479-PA	BG_iBS90_KAI8798546.1	BP08401-RA	Bstr_027410-T1	BSUD.10773.2.p1	KAH9494555.1	GFS01990.1
	N0.HOG0014424	OG0012421	n0	BG_IM_KAI8757086.1	NA	NA	BP08409-RA	Bstr_035923-T1, Bstr_035924-T1	BSUD.20539.2.p1	KAH9494564.1, KAH9494567.1	GFR68660.1
	N0.HOG0014425	OG0012422	n0	BG_IM_KAI8757088.1	BGLB035497-PA	BG_iBS90_KAI8798554.1	BP08413-RA	Bstr_027418-T1	BSUD.16027.2.p1	KAH9494565.1	GFR59507.1
	N0.HOG0014426	OG0012423	n0	BG_IM_KAI8757092.1	BGLB026280-PA	BG_iBS90_KAI8798556.1	BP08416-RA	Bstr_020381-T1, Bstr_027423-T1	BSUD.16026.1.p1	NA	GFR99857.1
	N0.HOG0014427	OG0012424	n0	BG_IM_KAI8757109.1	BGLB036727-PA	BG_iBS90_KAI8798571.1	BP08431-RA	Bstr_035472-T1, Bstr_035473-T1	BSUD.21071.1.p1	KAH9496046.1
	N0.HOG0014428	OG0012425	n0	BG_IM_KAI8757131.1	BGLB035915-PC	BG_iBS90_KAI8798599.1	BP18038-RA	Bstr_027444-T1	BSUD.21049.1.p1	KAH9496054.1	GFR58828.1
	N0.HOG0014429	OG0012426	n0	BG_IM_KAI8757135.1	BGLB010971-PB	BG_iBS90_KAI8798604.1	BP18042-RA	Bstr_027448-T1	BSUD.6663.2.p1	KAH9489037.1	GFS20500.1
	N0.HOG0014430	OG0012427	n0	BG_IM_KAI8757137.1	BGLB008449-PB	BG_iBS90_KAI8798607.1	BP18044-RA	Bstr_027451-T1	BSUD.6665.1.p1	KAH9489036.1	GFR91249.1
	N0.HOG0014431	OG0012428	n0	BG_IM_KAI8757138.1	BGLB024410-PA	BG_iBS90_KAI8798608.1	BP18045-RA	Bstr_027453-T1	BSUD.6647.2.p1	KAH9489035.1	GFR91253.1
	N0.HOG0014432	OG0012429	n0	BG_IM_KAI8757139.1	BGLB008450-PB	BG_iBS90_KAI8798609.1	BP18047-RA	Bstr_027454-T1	BSUD.6648.3.p1	KAH9489034.1	GFS11973.1
	N0.HOG0014433	OG0012430	n0	BG_IM_KAI8757140.1	BGLB008451-PB	BG_iBS90_KAI8798610.1	BP18048-RA	Bstr_027455-T1	BSUD.6649.1.p1	KAH9489033.1	GFS11969.1
	N0.HOG0014434	OG0012431	n0	BG_IM_KAI8757141.1	BGLB008452-PB	BG_iBS90_KAI8798611.1	BP18049-RA	Bstr_027457-T1	BSUD.8359.1.p1	KAH9489032.1	GFS08662.1
	N0.HOG0014435	OG0012432	n0	BG_IM_KAI8757146.1	BGLB008453-PB	BG_iBS90_KAI8798615.1, BG_iBS90_KAI8798616.1	BP18053-RA	Bstr_027462-T1	BSUD.8358.1.p1	NA	GFR66706.1
	N0.HOG0014436	OG0012433	n0	BG_IM_KAI8757147.1	BGLB039306-PA	BG_iBS90_KAI8798617.1	BP18054-RA	Bstr_027463-T1	BSUD.8362.1.p1	KAH9499457.1	GFR66704.1
	N0.HOG0014437	OG0012434	n0	BG_IM_KAI8757154.1	BGLB020118-PA	NA	BP18063-RA	Bstr_027470-T1	BSUD.8369.1.p1	KAH9499478.1, KAH9499479.1	GFR65117.1
	N0.HOG0014438	OG0012435	n0	BG_IM_KAI8757174.1	BGLB008465-PB	BG_iBS90_KAI8798639.1	BP18084-RA	Bstr_027490-T1	BSUD.8376.4.p1	KAH9499510.1	GFR94934.1
	N0.HOG0014439	OG0012436	n0	BG_IM_KAI8757193.1	BGLB003195-PB	BG_iBS90_KAI8798654.1	BP18100-RA	Bstr_002384-T1, Bstr_027512-T1	NA	KAH9523158.1	GFS00473.1
	N0.HOG0014440	OG0012437	n0	BG_IM_KAI8757206.1	BGLB012119-PB	BG_iBS90_KAI8798667.1	BP18117-RA	Bstr_027528-T1	BSUD.15596.1.p1	KAH9523174.1	GFR91943.1
	N0.HOG0014441	OG0012438	n0	BG_IM_KAI8757207.1	BGLB000080-PB	BG_iBS90_KAI8798668.1	BP18118-RA	Bstr_027529-T1	BSUD.15595.2.p1	KAH9523175.1	GFS20393.1
	N0.HOG0014442	OG0012439	n0	BG_IM_KAI8757209.1	BGLB005994-PB	BG_iBS90_KAI8798670.1	BP18120-RA	Bstr_027531-T1	BSUD.15593.1.p1	KAH9523176.1	GFR96947.1
	N0.HOG0014443	OG0012440	n0	BG_IM_KAI8757221.1	BGLB027512-PA	BG_iBS90_KAI8798684.1	BP18146-RA	Bstr_018915-T1, Bstr_027545-T1	BSUD.18718.2.p1	KAH9523182.1
	N0.HOG0014444	OG0012441	n0	BG_IM_KAI8757228.1	BGLB003189-PB	BG_iBS90_KAI8798693.1	BP18154-RA	Bstr_027558-T1	BSUD.10064.3.p1	KAH9523203.1	GFS16919.1
	N0.HOG0014445	OG0012442	n0	BG_IM_KAI8757230.1	BGLB028098-PA	BG_iBS90_KAI8798695.1	BP18156-RA	Bstr_027560-T1	BSUD.10062.1.p1	KAH9523205.1	GFR73091.1
	N0.HOG0014446	OG0012443	n0	BG_IM_KAI8757231.1	BGLB003191-PB	BG_iBS90_KAI8798697.1	BP18157-RA	Bstr_027562-T1	BSUD.10060.1.p1	KAH9523206.1	GFR89517.1
	N0.HOG0014447	OG0012444	n0	BG_IM_KAI8757239.1	BGLB027027-PA, BGLB033604-PA	BG_iBS90_KAI8798708.1	BP05709-RA	Bstr_027575-T1	NA	KAH9523215.1	GFS15869.1
	N0.HOG0014448	OG0012445	n0	BG_IM_KAI8757243.1	BGLB033338-PA	BG_iBS90_KAI8798710.1	BP05714-RA	Bstr_027577-T1	BSUD.4761.1.p1	KAH9523224.1	GFS15845.1
	N0.HOG0014449	OG0012446	n0	BG_IM_KAI8757258.1	BGLB016211-PA	BG_iBS90_KAI8798727.1	BP05729-RA	Bstr_020566-T1, Bstr_020568-T1	NA	KAH9489795.1	GFS04974.1
	N0.HOG0014450	OG0012447	n0	BG_IM_KAI8757261.1	BGLB024063-PA	BG_iBS90_KAI8798729.1	BP05732-RA	Bstr_027595-T1	BSUD.19905.5.p1	KAH9489793.1	GFR68558.1
	N0.HOG0014451	OG0012448	n0	BG_IM_KAI8757262.1	BGLB004539-PB	BG_iBS90_KAI8798730.1	BP05733-RA	Bstr_027597-T1	BSUD.19903.2.p1	KAH9513489.1	GFR68572.1
	N0.HOG0014452	OG0012449	n0	BG_IM_KAI8757263.1	BGLB012829-PC	BG_iBS90_KAI8798731.1	BP05735-RA	Bstr_027599-T1	BSUD.14934.1.p1	KAH9513488.1	GFR68575.1
	N0.HOG0014453	OG0012450	n0	BG_IM_KAI8757265.1	BGLB004538-PB	BG_iBS90_KAI8798734.1	BP05736-RA	Bstr_027601-T1	BSUD.14925.2.p1	KAH9513486.1	GFR68581.1
	N0.HOG0014454	OG0012451	n0	BG_IM_KAI8757269.1	BGLB004535-PB	BG_iBS90_KAI8798737.1	BP05741-RA	Bstr_027606-T1	BSUD.14929.1.p1	KAH9507876.1	GFR92855.1
	N0.HOG0014455	OG0012452	n0	BG_IM_KAI8757271.1	BGLB039224-PB	BG_iBS90_KAI8798739.1	BP05743-RA	Bstr_027607-T1	BSUD.14927.2.p1	KAH9507879.1	GFS16691.1
	N0.HOG0014456	OG0012453	n0	BG_IM_KAI8757280.1	BGLB016407-PA	BG_iBS90_KAI8798750.1	BP05748-RA	Bstr_027611-T1	BSUD.14921.1.p1	KAH9489273.1	GFS06267.1
	N0.HOG0014457	OG0012454	n0	BG_IM_KAI8757281.1	BGLB004643-PB	BG_iBS90_KAI8798751.1	BP05749-RA	Bstr_027613-T1	BSUD.14920.1.p1	KAH9489274.1	GFS12113.1
	N0.HOG0014458	OG0012455	n0	BG_IM_KAI8757286.1	BGLB022795-PA	BG_iBS90_KAI8798755.1	BP05755-RA	Bstr_027620-T1	BSUD.14913.1.p1	KAH9507863.1	GFS12161.1
	N0.HOG0014459	OG0012456	n0	BG_IM_KAI8757289.1	BGLB004287-PB	BG_iBS90_KAI8798761.1	BP05762-RA	Bstr_027624-T1	BSUD.14910.3.p1	KAH9507897.1	GFR61417.1
	N0.HOG0014460	OG0012457	n0	BG_IM_KAI8757291.1	BGLB004321-PD	BG_iBS90_KAI8798764.1	BP05764-RA	Bstr_027629-T1	BSUD.14909.1.p1	KAH9507895.1	GFR57629.1
	N0.HOG0014461	OG0012458	n0	BG_IM_KAI8757333.1	BGLB028119-PA	BG_iBS90_KAI8798811.1	BP05804-RA	Bstr_023964-T1, Bstr_027662-T1	BSUD.8063.1.p1	KAH9488462.1
	N0.HOG0014462	OG0012459	n0	BG_IM_KAI8757344.1	BGLB032779-PA	BG_iBS90_KAI8798823.1	BP05819-RA	Bstr_027675-T1	BSUD.8079.1.p1	KAH9505685.1	GFS24444.1
	N0.HOG0014463	OG0012460	n0	BG_IM_KAI8757354.1	BGLB028545-PA	BG_iBS90_KAI8798830.1	BP05824-RA	Bstr_037105-T1, Bstr_037108-T1	NA	KAH9505705.1	GFS09776.1
	N0.HOG0014464	OG0012461	n0	BG_IM_KAI8757359.1	BGLB016561-PA	BG_iBS90_KAI8798843.1	BP05838-RA	Bstr_027682-T1	BSUD.14061.2.p1	KAH9505701.1	GFS11711.1
	N0.HOG0014465	OG0012462	n0	BG_IM_KAI8757371.1	BGLB002635-PB	BG_iBS90_KAI8798855.1	BP05851-RA	Bstr_027696-T1	BSUD.14065.1.p1	KAH9507823.1	GFR74127.1
	N0.HOG0014466	OG0012463	n0	BG_IM_KAI8757382.1	BGLB000478-PB	BG_iBS90_KAI8798869.1	BP05861-RA	Bstr_027710-T1	BSUD.14072.2.p1	KAH9508244.1	GFR97730.1
	N0.HOG0014467	OG0012464	n0	BG_IM_KAI8757385.1	BGLB018240-PA	BG_iBS90_KAI8798873.1	BP05864-RA	Bstr_027713-T1	BSUD.14073.3.p1	KAH9489786.1	GFR99864.1
	N0.HOG0014468	OG0012465	n0	BG_IM_KAI8757391.1	BGLB000471-PC	BG_iBS90_KAI8798879.1	BP05871-RA	Bstr_027717-T1	BSUD.14080.1.p1	KAH9489790.1	GFS10634.1
	N0.HOG0014469	OG0012466	n0	BG_IM_KAI8757392.1	BGLB000470-PB	BG_iBS90_KAI8798880.1	BP05872-RA	Bstr_027718-T1	BSUD.14081.1.p1	KAH9492638.1	GFR97506.1
	N0.HOG0014470	OG0012467	n0	BG_IM_KAI8757393.1	BGLB000469-PB	BG_iBS90_KAI8798881.1	BP05873-RA	Bstr_027719-T1	BSUD.14082.3.p1	KAH9492637.1	GFR97491.1
	N0.HOG0014471	OG0012468	n0	BG_IM_KAI8757394.1	BGLB000468-PB	BG_iBS90_KAI8798883.1	BP05875-RA	Bstr_027721-T1	BSUD.14084.1.p1	KAH9492635.1	GFS11984.1
	N0.HOG0014472	OG0012469	n0	BG_IM_KAI8757396.1	BGLB011650-PB	BG_iBS90_KAI8798885.1	BP05878-RA	Bstr_027724-T1, Bstr_027723-T1	BSUD.14085.1.p1	KAH9492634.1
	N0.HOG0014473	OG0012470	n0	BG_IM_KAI8757397.1	BGLB028047-PA	BG_iBS90_KAI8798886.1	BP05879-RA	Bstr_027725-T1	BSUD.14086.4.p1	KAH9492633.1	GFR66522.1
	N0.HOG0014474	OG0012471	n0	BG_IM_KAI8757398.1	BGLB026726-PA	BG_iBS90_KAI8798887.1	BP05880-RA	Bstr_027726-T1	BSUD.14087.1.p1	KAH9492632.1	GFR66526.1
	N0.HOG0014475	OG0012472	n0	BG_IM_KAI8757402.1	BGLB022962-PA	BG_iBS90_KAI8798893.1	BP05886-RA	Bstr_027729-T1	BSUD.14094.1.p1	KAH9492628.1	GFS27724.1
	N0.HOG0014476	OG0012473	n0	BG_IM_KAI8757407.1	BGLB033478-PA	BG_iBS90_KAI8798897.1	BP05890-RA	Bstr_027748-T1	BSUD.14098.2.p1	KAH9508254.1	GFR90672.1
	N0.HOG0014477	OG0012474	n0	BG_IM_KAI8757409.1	BGLB000455-PA	BG_iBS90_KAI8798898.1	BP05891-RA	Bstr_027749-T1	BSUD.14099.2.p1	KAH9508253.1	GFR96958.1
	N0.HOG0014478	OG0012475	n0	BG_IM_KAI8757410.1	BGLB040308-PE	BG_iBS90_KAI8798899.1	BP05892-RA	Bstr_027750-T1	BSUD.14100.1.p1	KAH9507812.1	GFS05003.1
	N0.HOG0014479	OG0012476	n0	BG_IM_KAI8757413.1	BGLB000127-PC	BG_iBS90_KAI8798901.1	BP05898-RA	Bstr_027754-T1	BSUD.14091.1.p1	KAH9507815.1	GFR91401.1
	N0.HOG0014480	OG0012477	n0	BG_IM_KAI8757425.1	BGLB000202-PA, BGLB000001-PB	BG_iBS90_KAI8798913.1, BG_iBS90_KAI8798911.1	BP05908-RA	Bstr_027772-T1, Bstr_027769-T1	NA	NA
	N0.HOG0014481	OG0012478	n0	BG_IM_KAI8757429.1	BGLB006741-PC	BG_iBS90_KAI8798917.1	BP05912-RA	Bstr_027777-T1	BSUD.23036.2.p1	KAH9507822.1	GFS08638.1
	N0.HOG0014482	OG0012479	n0	BG_IM_KAI8757436.1	BGLB016499-PA	BG_iBS90_KAI8798925.1	BP05921-RA	Bstr_027784-T1	BSUD.23043.1.p1	KAH9496015.1	GFR72361.1
	N0.HOG0014483	OG0012480	n0	BG_IM_KAI8757452.1	BGLB028742-PA	BG_iBS90_KAI8798939.1	BP05929-RA	Bstr_027796-T1	BSUD.23041.1.p1	KAH9496003.1	GFR72334.1
	N0.HOG0014484	OG0012481	n0	BG_IM_KAI8757457.1	BGLB036261-PA	BG_iBS90_KAI8798945.1	BP05935-RA	Bstr_027803-T1	BSUD.23068.1.p1	KAH9489791.1	GFS11261.1
	N0.HOG0014485	OG0012482	n0	BG_IM_KAI8757458.1	BGLB000491-PB	BG_iBS90_KAI8798947.1	BP05937-RA	Bstr_027805-T1	BSUD.23070.1.p1	KAH9496035.1	GFS11276.1
	N0.HOG0014486	OG0012483	n0	BG_IM_KAI8757459.1	BGLB000490-PB	BG_iBS90_KAI8798948.1	BP05938-RA	Bstr_027806-T1	BSUD.23071.1.p1	KAH9496036.1	GFS11279.1
	N0.HOG0014487	OG0012484	n0	BG_IM_KAI8757462.1	BGLB000488-PB	BG_iBS90_KAI8798951.1	BP05942-RA	Bstr_027811-T1	BSUD.23076.2.p1	KAH9496020.1	GFR85768.1
	N0.HOG0014488	OG0012485	n0	BG_IM_KAI8757468.1	BGLB034258-PA	BG_iBS90_KAI8798958.1	BP05948-RA	Bstr_027818-T1	BSUD.23067.1.p1	KAH9508250.1	GFS19028.1
	N0.HOG0014489	OG0012486	n0	BG_IM_KAI8757470.1	BGLB032875-PA	BG_iBS90_KAI8798961.1	BP05950-RA	Bstr_027822-T1	BSUD.23080.1.p1	KAH9508248.1	GFR98719.1
	N0.HOG0014490	OG0012487	n0	BG_IM_KAI8757471.1	BGLB005376-PC	BG_iBS90_KAI8798962.1	BP05951-RA	Bstr_027823-T1	BSUD.23081.1.p1	KAH9508247.1	GFR98709.1
	N0.HOG0014491	OG0012488	n0	BG_IM_KAI8757472.1	BGLB036553-PB	BG_iBS90_KAI8798963.1	BP05952-RA	Bstr_027831-T1	BSUD.23082.2.p1	KAH9489785.1	GFR84870.1
	N0.HOG0014492	OG0012489	n0	BG_IM_KAI8757483.1	BGLB032102-PA	BG_iBS90_KAI8798977.1	BP05967-RA	Bstr_027834-T1	BSUD.23088.1.p1	KAH9507841.1	GFS04926.1
	N0.HOG0014493	OG0012490	n0	BG_IM_KAI8757493.1	BGLB037875-PA	BG_iBS90_KAI8798989.1	BP05973-RA	Bstr_027845-T1	BSUD.23092.2.p1	KAH9507846.1	GFR63239.1
	N0.HOG0014494	OG0012491	n0	BG_IM_KAI8757494.1	BGLB021241-PA	BG_iBS90_KAI8798990.1	BP05974-RA	Bstr_027847-T1	BSUD.23093.1.p1	KAH9507845.1	GFR91975.1
	N0.HOG0014495	OG0012492	n0	BG_IM_KAI8757495.1	BGLB016695-PA	NA	BP05975-RA	Bstr_012080-T1, Bstr_012079-T1	BSUD.23097.3.p1	KAH9507844.1	GFR90021.1
	N0.HOG0014496	OG0012493	n0	BG_IM_KAI8757496.1	BGLB005388-PB	BG_iBS90_KAI8798991.1	BP05976-RA	Bstr_027848-T1	BSUD.23098.1.p1	KAH9507843.1	GFR90018.1
	N0.HOG0014497	OG0012494	n0	BG_IM_KAI8757497.1	BGLB005389-PC	BG_iBS90_KAI8798992.1	BP05977-RA	Bstr_027849-T1	BSUD.23099.1.p1	KAH9507852.1	GFR89995.1
	N0.HOG0014498	OG0012495	n0	BG_IM_KAI8757498.1	BGLB005390-PB	BG_iBS90_KAI8798993.1	BP05978-RA	Bstr_027850-T1	BSUD.23100.1.p1	KAH9507853.1	GFR59510.1
	N0.HOG0014499	OG0012496	n0	BG_IM_KAI8757501.1	BGLB033434-PA	BG_iBS90_KAI8798997.1	BP17552-RA	Bstr_027852-T1	BSUD.23094.1.p1	KAH9507859.1	GFR96439.1
	N0.HOG0014500	OG0012497	n0	BG_IM_KAI8757503.1	BGLB005394-PB	BG_iBS90_KAI8798999.1	BP17554-RA	Bstr_027854-T1	BSUD.23096.1.p1	KAH9507857.1	GFR96391.1
	N0.HOG0014501	OG0012498	n0	BG_IM_KAI8757534.1	BGLB022588-PA	NA	BP17581-RA, BP17582-RA	Bstr_027882-T1	BSUD.20553.1.p1	KAH9496031.1	GFS11829.1
	N0.HOG0014502	OG0012499	n0	BG_IM_KAI8757539.1	BGLB038219-PA	BG_iBS90_KAI8799046.1	BP17587-RA	Bstr_018912-T1, Bstr_027889-T1	BSUD.20561.1.p1	KAH9507795.1
	N0.HOG0014503	OG0012500	n0	BG_IM_KAI8757547.1	BGLB031287-PA	BG_iBS90_KAI8799056.1	BP17596-RA	Bstr_027894-T1	BSUD.17973.1.p1	KAH9487880.1	GFS12754.1
	N0.HOG0014504	OG0012501	n0	BG_IM_KAI8757560.1	BGLB003614-PB	BG_iBS90_KAI8799069.1	BP17607-RA	Bstr_027910-T1	BSUD.23163.2.p1	KAH9487553.1	GFS09148.1
	N0.HOG0014505	OG0012502	n0	BG_IM_KAI8757570.1	BGLB003611-PB	BG_iBS90_KAI8799078.1	BP17612-RA	Bstr_027919-T1	BSUD.23155.2.p1	KAH9507805.1	GFR64112.1
	N0.HOG0014506	OG0012503	n0	BG_IM_KAI8757571.1	BGLB036313-PA	BG_iBS90_KAI8799079.1	BP17613-RA	Bstr_027920-T1	BSUD.23151.1.p1	KAH9507806.1, KAH9507804.1
	N0.HOG0014507	OG0012504	n0	BG_IM_KAI8757574.1	BGLB038778-PA	BG_iBS90_KAI8799082.1	BP17616-RA	Bstr_027922-T1	BSUD.23153.2.p1	KAH9507808.1	GFR97461.1
	N0.HOG0014508	OG0012505	n0	BG_IM_KAI8757584.1	BGLB006441-PB	BG_iBS90_KAI8799094.1	BP17620-RA	Bstr_027929-T1	BSUD.23150.1.p1	KAH9507791.1	GFR64121.1
	N0.HOG0014509	OG0012506	n0	BG_IM_KAI8757586.1	BGLB006440-PB	BG_iBS90_KAI8799096.1	BP17622-RA	Bstr_027932-T1	BSUD.23148.1.p1	KAH9507789.1	GFR65309.1
	N0.HOG0014510	OG0012507	n0	BG_IM_KAI8757587.1	BGLB006439-PB	BG_iBS90_KAI8799097.1	BP17623-RA	Bstr_027933-T1	BSUD.23147.2.p1	KAH9507788.1	GFR61963.1
	N0.HOG0014511	OG0012508	n0	BG_IM_KAI8757588.1	BGLB006438-PC	BG_iBS90_KAI8799098.1	BP17624-RA	Bstr_027935-T1	BSUD.23145.4.p1	KAH9507787.1	GFR61954.1
	N0.HOG0014512	OG0012509	n0	BG_IM_KAI8757592.1	BGLB017608-PA	BG_iBS90_KAI8799102.1	BP17629-RA	Bstr_027940-T1	BSUD.23142.1.p1	KAH9488155.1	GFR72377.1
	N0.HOG0014513	OG0012510	n0	BG_IM_KAI8757597.1	BGLB010620-PC	BG_iBS90_KAI8799107.1	BP17636-RA	Bstr_027947-T1	BSUD.23134.1.p1	KAH9488161.1	GFS15825.1
	N0.HOG0014514	OG0012511	n0	BG_IM_KAI8757601.1	BGLB013211-PB	BG_iBS90_KAI8799114.1	BP17641-RA	Bstr_027952-T1	BSUD.23113.2.p1	KAH9488166.1	GFS17088.1
	N0.HOG0014515	OG0012512	n0	BG_IM_KAI8757621.1	BGLB022040-PA	BG_iBS90_KAI8799130.1	BP17654-RA	Bstr_040373-T1, Bstr_040367-T1	BSUD.19302.2.p1	KAH9492644.1
	N0.HOG0014516	OG0012513	n0	BG_IM_KAI8757629.1	BGLB004266-PB	BG_iBS90_KAI8799135.1	BP17659-RA	Bstr_040359-T1, Bstr_040357-T1	BSUD.19305.1.p1	NA	GFR96953.1
	N0.HOG0014517	OG0012514	n0	BG_IM_KAI8757632.1	BGLB004264-PB	BG_iBS90_KAI8799139.1	BP17664-RA	Bstr_027962-T1	BSUD.14865.1.p1	KAH9495918.1	GFR67695.1
	N0.HOG0014518	OG0012515	n0	BG_IM_KAI8757633.1	BGLB027936-PA	BG_iBS90_KAI8799141.1	BP17665-RA	Bstr_027964-T1	BSUD.14864.1.p1	KAH9495931.1	GFR67704.1
	N0.HOG0014519	OG0012516	n0	BG_IM_KAI8757652.1	BGLB005117-PB	BG_iBS90_KAI8772918.1	BP11493-RA	Bstr_026412-T2, Bstr_026409-T1	BSUD.866.4.p1	NA	GFS09520.1
	N0.HOG0014520	OG0012517	n0	BG_IM_KAI8757668.1	BGLB023950-PA	BG_iBS90_KAI8772933.1	BP11506-RA	Bstr_041704-T1	BSUD.20377.3.p1	KAH9508669.1	GFR86174.1
	N0.HOG0014521	OG0012518	n0	BG_IM_KAI8757679.1	BGLB007860-PB	BG_iBS90_KAI8772951.1	BP11514-RA	Bstr_038244-T1	BSUD.9894.2.p1	KAH9505042.1	GFR75588.1
	N0.HOG0014522	OG0012519	n0	BG_IM_KAI8757717.1	BGLB024682-PA	BG_iBS90_KAI8772998.1	BP22172-RA	Bstr_041719-T1	BSUD.9906.2.p1	KAH9495414.1	GFR87616.1
	N0.HOG0014523	OG0012520	n0	BG_IM_KAI8757718.1	BGLB031130-PA	BG_iBS90_KAI8772999.1	BP22174-RA	Bstr_041720-T1	BSUD.9908.1.p1	KAH9514771.1	GFS21278.1
	N0.HOG0014524	OG0012521	n0	BG_IM_KAI8757726.1	BGLB006076-PC	BG_iBS90_KAI8773007.1	BP22180-RA	Bstr_041725-T1	BSUD.9914.1.p1	KAH9493105.1	GFR57677.1
	N0.HOG0014525	OG0012522	n0	BG_IM_KAI8757729.1	BGLB031598-PA	BG_iBS90_KAI8773010.1	BP22182-RA	Bstr_017220-T1, Bstr_042585-T1	BSUD.9917.1.p1	KAH9525262.1
	N0.HOG0014526	OG0012523	n0	BG_IM_KAI8757737.1	BGLB007535-PB	BG_iBS90_KAI8773016.1	BP22190-RA	Bstr_041727-T1	BSUD.9921.2.p1	KAH9508948.1	GFR76275.1
	N0.HOG0014527	OG0012524	n0	BG_IM_KAI8757740.1	BGLB007536-PB	BG_iBS90_KAI8773020.1	BP22192-RA	Bstr_041730-T1	NA	KAH9508942.1, KAH9508944.1	GFR88421.1
	N0.HOG0014528	OG0012525	n0	BG_IM_KAI8757745.1	BGLB007539-PC	BG_iBS90_KAI8773024.1	BP22199-RA	Bstr_020099-T2	BSUD.9929.1.p1	KAH9508961.1	GFR76282.1
	N0.HOG0014529	OG0012526	n0	BG_IM_KAI8757785.1	BGLB019675-PA	BG_iBS90_KAI8773067.1	BP23118-RA	Bstr_037046-T1, Bstr_037047-T1	BSUD.21390.3.p1	KAH9508990.1
	N0.HOG0014530	OG0012527	n0	BG_IM_KAI8757794.1	BGLB026371-PA	BG_iBS90_KAI8773074.1	BP23126-RA	Bstr_043403-T1, Bstr_005571-T1	NA	KAH9494594.1, KAH9514862.1
	N0.HOG0014531	OG0012528	n0	BG_IM_KAI8757796.1	BGLB003814-PB	BG_iBS90_KAI8773078.1	BP23128-RA	Bstr_041746-T1	BSUD.21392.4.p1	KAH9505572.1	GFR61950.1
	N0.HOG0014532	OG0012529	n0	BG_IM_KAI8757798.1	BGLB034751-PA	BG_iBS90_KAI8773079.1	BP23130-RA	Bstr_041748-T2	BSUD.21394.1.p1	KAH9505571.1	GFR84363.1
	N0.HOG0014533	OG0012530	n0	BG_IM_KAI8757803.1	BGLB022580-PA	BG_iBS90_KAI8773084.1	BP23136-RA	Bstr_041756-T1	BSUD.21405.1.p1	KAH9505565.1	GFR63594.1
	N0.HOG0014534	OG0012531	n0	BG_IM_KAI8757806.1	BGLB009470-PB	BG_iBS90_KAI8773087.1	BP23139-RA	Bstr_041760-T1	BSUD.21408.2.p1	KAH9489144.1	GFR85831.1
	N0.HOG0014535	OG0012532	n0	BG_IM_KAI8757807.1	BGLB019513-PA	BG_iBS90_KAI8773088.1	BP23140-RA	Bstr_041761-T1	BSUD.21402.1.p1	KAH9490924.1	GFS04381.1
	N0.HOG0014536	OG0012533	n0	BG_IM_KAI8757808.1	BGLB036139-PA	BG_iBS90_KAI8773089.1	BP23141-RA	Bstr_041762-T1	BSUD.21403.3.p1	KAH9489143.1	GFR96479.1
	N0.HOG0014537	OG0012534	n0	BG_IM_KAI8757809.1	BGLB009471-PB	BG_iBS90_KAI8773090.1	BP23142-RA	Bstr_041763-T1	BSUD.21404.1.p1	KAH9489142.1	GFS17505.1
	N0.HOG0014538	OG0012535	n0	BG_IM_KAI8757811.1	BGLB009473-PB	BG_iBS90_KAI8773093.1	BP23145-RA	Bstr_041765-T1	BSUD.1277.1.p1	KAH9512642.1	GFR76384.1
	N0.HOG0014539	OG0012536	n0	BG_IM_KAI8757830.1	BGLB035895-PA	BG_iBS90_KAI8773110.1	BP23196-RA	Bstr_041782-T1	BSUD.1538.2.p1	KAH9500596.1	GFS00730.1
	N0.HOG0014540	OG0012537	n0	BG_IM_KAI8757846.1	BGLB004584-PB	BG_iBS90_KAI8791334.1	BP30035-RA, BP30033-RA	Bstr_041787-T1	BSUD.1545.1.p1	KAH9499082.1
	N0.HOG0014541	OG0012538	n0	BG_IM_KAI8757849.1	BGLB004583-PC	BG_iBS90_KAI8791336.1	NA	Bstr_041789-T1	BSUD.1546.1.p1	KAH9499068.1	GFR88369.1, GFR86814.1
	N0.HOG0014542	OG0012539	n0	BG_IM_KAI8757851.1	BGLB021281-PA	BG_iBS90_KAI8791337.1	BP30031-RA	Bstr_041790-T1, Bstr_045082-T1	BSUD.1547.1.p1	KAH9499070.1
	N0.HOG0014543	OG0012540	n0	BG_IM_KAI8757852.1	BGLB004581-PB	BG_iBS90_KAI8791338.1	BP30030-RA	Bstr_016689-T1, Bstr_041791-T1	NA	KAH9499071.1	GFR88365.1
	N0.HOG0014544	OG0012541	n0	BG_IM_KAI8757905.1	BGLB033707-PA	BG_iBS90_KAI8791382.1	BP17223-RA	Bstr_041827-T1	BSUD.1004.1.p1	KAH9499046.1	GFS09487.1
	N0.HOG0014545	OG0012542	n0	BG_IM_KAI8757931.1	BGLB027126-PA	BG_iBS90_KAI8791403.1	BP17243-RA	Bstr_041847-T1	BSUD.992.2.p1	KAH9525591.1	GFS16497.1
	N0.HOG0014546	OG0012543	n0	BG_IM_KAI8757933.1	BGLB034018-PA	BG_iBS90_KAI8791406.1	BP17247-RA	Bstr_041849-T1	BSUD.989.2.p1	KAH9525594.1	GFS16491.1
	N0.HOG0014547	OG0012544	n0	BG_IM_KAI8757934.1	BGLB012902-PB	BG_iBS90_KAI8791407.1	BP17248-RA	Bstr_041850-T1	BSUD.988.1.p1	KAH9525595.1	GFS20360.1
	N0.HOG0014548	OG0012545	n0	BG_IM_KAI8757938.1	BGLB038333-PA	BG_iBS90_KAI8791410.1	BP17253-RA	Bstr_041852-T1	BSUD.986.2.p1	KAH9525599.1	GFS10304.1
	N0.HOG0014549	OG0012546	n0	BG_IM_KAI8757949.1	BGLB012905-PB	BG_iBS90_KAI8791419.1	BP17259-RA	Bstr_041859-T1	BSUD.980.1.p1	KAH9502698.1	GFR98280.1
	N0.HOG0014550	OG0012547	n0	BG_IM_KAI8757950.1	BGLB035439-PA	BG_iBS90_KAI8791420.1	BP17260-RA	Bstr_041860-T1	BSUD.982.1.p1	KAH9508979.1	GFS26357.1
	N0.HOG0014551	OG0012548	n0	BG_IM_KAI8757951.1	BGLB025811-PA	BG_iBS90_KAI8791421.1	BP17261-RA	Bstr_041861-T1	BSUD.981.2.p1	KAH9508976.1	GFR87624.1
	N0.HOG0014552	OG0012549	n0	BG_IM_KAI8757961.1	BGLB017460-PC	BG_iBS90_KAI8791432.1	BP17270-RA	Bstr_041868-T1	BSUD.960.1.p1	KAH9508969.1	GFR67942.1
	N0.HOG0014553	OG0012550	n0	BG_IM_KAI8757962.1	BGLB007985-PB	BG_iBS90_KAI8791433.1	BP17271-RA	Bstr_019391-T1	BSUD.962.3.p1	KAH9508968.1	GFS17509.1
	N0.HOG0014554	OG0012551	n0	BG_IM_KAI8757966.1	BGLB034628-PA	BG_iBS90_KAI8791436.1	BP17274-RA	Bstr_041872-T1	BSUD.959.1.p1	KAH9499076.1	GFS23935.1
	N0.HOG0014555	OG0012552	n0	BG_IM_KAI8757993.1	BGLB030611-PA	BG_iBS90_KAI8791469.1, BG_iBS90_KAI8791468.1	NA	Bstr_041893-T1, Bstr_002525-T1, Bstr_041892-T1	NA	KAH9499051.1
	N0.HOG0014556	OG0012553	n0	BG_IM_KAI8757995.1	BGLB039984-PA	BG_iBS90_KAI8791471.1	BP17303-RA	Bstr_041896-T1	BSUD.977.2.p1	KAH9499053.1	GFS12366.1
	N0.HOG0014557	OG0012554	n0	BG_IM_KAI8757997.1	BGLB005262-PB	BG_iBS90_KAI8791473.1	BP17305-RA	Bstr_041898-T1	BSUD.975.1.p1	KAH9499055.1	GFS12385.1
	N0.HOG0014558	OG0012555	n0	BG_IM_KAI8757998.1	BGLB035840-PA	BG_iBS90_KAI8791474.1	BP17306-RA	Bstr_041899-T1	BSUD.974.1.p1	KAH9507263.1	GFS12397.1
	N0.HOG0014559	OG0012556	n0	BG_IM_KAI8758002.1	BGLB004587-PB	BG_iBS90_KAI8791478.1	BP17308-RA	Bstr_041902-T1	BSUD.971.2.p1	KAH9507257.1	GFR87448.1
	N0.HOG0014560	OG0012557	n0	BG_IM_KAI8758017.1	BGLB017703-PA	BG_iBS90_KAI8791492.1	BP17319-RA	Bstr_041907-T1	BSUD.20579.2.p1	KAH9494661.1	GFR87410.1
	N0.HOG0014561	OG0012558	n0	BG_IM_KAI8758021.1	BGLB032395-PD	BG_iBS90_KAI8791495.1	BP17323-RA	Bstr_041911-T1	BSUD.20584.1.p1	KAH9494668.1, KAH9494670.1
	N0.HOG0014562	OG0012559	n0	BG_IM_KAI8758022.1	BGLB009557-PB	BG_iBS90_KAI8791497.1	BP17324-RA	Bstr_041917-T1	BSUD.20585.1.p1	KAH9494671.1	GFR87384.1
	N0.HOG0014563	OG0012560	n0	BG_IM_KAI8758023.1	BGLB009556-PC	BG_iBS90_KAI8791498.1	BP17325-RA	Bstr_041913-T1	BSUD.20587.1.p1	KAH9525364.1	GFR76456.1
	N0.HOG0014564	OG0012561	n0	BG_IM_KAI8758031.1	BGLB009039-PB	BG_iBS90_KAI8791504.1	BP29122-RA	Bstr_041929-T1	BSUD.6416.1.p1	KAH9525366.1	GFR74100.1
	N0.HOG0014565	OG0012562	n0	BG_IM_KAI8758043.1, BG_IM_KAI8758044.1, BG_IM_KAI8758042.1	NA	BG_iBS90_KAI8791526.1, BG_iBS90_KAI8791529.1, BG_iBS90_KAI8791528.1, BG_iBS90_KAI8791527.1	BP29104-RA	NA	NA	NA
	N0.HOG0014566	OG0012563	n0	BG_IM_KAI8758052.1	BGLB029924-PA	BG_iBS90_KAI8791534.1	BP29098-RA	Bstr_041919-T1	BSUD.18700.1.p1	KAH9525223.1	GFS13303.1
	N0.HOG0014567	OG0012564	n0	BG_IM_KAI8758071.1	BGLB031421-PA	BG_iBS90_KAI8791559.1	BP17686-RA	Bstr_041938-T1	BSUD.21190.1.p1, BSUD.9397.1.p1	KAH9525210.1
	N0.HOG0014568	OG0012565	n0	BG_IM_KAI8758072.1	BGLB022485-PA	BG_iBS90_KAI8791560.1	BP17687-RA	Bstr_041939-T1	BSUD.9399.1.p1, BSUD.21194.1.p1	KAH9525209.1
	N0.HOG0014569	OG0012566	n0	BG_IM_KAI8758090.1	BGLB025095-PA	BG_iBS90_KAI8791572.1	BP17700-RA	Bstr_041944-T1	BSUD.20437.3.p1	KAH9525228.1	GFS26893.1
	N0.HOG0014570	OG0012567	n0	BG_IM_KAI8758091.1, BG_IM_KAI8765025.1	NA	BG_iBS90_KAI8791573.1, BG_iBS90_KAI8764117.1, BG_iBS90_KAI8793831.1, BG_iBS90_KAI8778355.1	BP17703-RA, BP05793-RA	NA	NA	NA
	N0.HOG0014571	OG0012568	n0	BG_IM_KAI8758098.1, BG_IM_KAI8758099.1, BG_IM_KAI8758097.1, BG_IM_KAI8758095.1, BG_IM_KAI8758096.1, BG_IM_KAI8758094.1	NA	BG_iBS90_KAI8791574.1, BG_iBS90_KAI8791578.1	NA	NA	NA	NA
	N0.HOG0014572	OG0012569	n0	BG_IM_KAI8758111.1	BGLB034999-PA	BG_iBS90_KAI8791594.1	BP17713-RA	Bstr_041949-T1	BSUD.3876.2.p1	KAH9525110.1	GFS04396.1
	N0.HOG0014573	OG0012570	n0	BG_IM_KAI8758112.1	BGLB036384-PA	NA	BP17714-RA	Bstr_041950-T1	BSUD.3864.2.p1	KAH9525107.1, KAH9525106.1	GFS21431.1
	N0.HOG0014574	OG0012571	n0	BG_IM_KAI8758117.1	BGLB013059-PB	BG_iBS90_KAI8791600.1	BP17719-RA	Bstr_041958-T1	BSUD.3861.1.p1	KAH9525102.1	GFS21499.1
	N0.HOG0014575	OG0012572	n0	BG_IM_KAI8758120.1	BGLB013057-PB	BG_iBS90_KAI8791603.1	BP17722-RA	Bstr_041961-T1	BSUD.3858.1.p1	KAH9525099.1	GFS09239.1
	N0.HOG0014576	OG0012573	n0	BG_IM_KAI8758122.1	BGLB030964-PA	BG_iBS90_KAI8791605.1	BP17724-RA	Bstr_041963-T1	BSUD.19878.1.p1	KAH9525365.1	GFS26905.1
	N0.HOG0014577	OG0012574	n0	BG_IM_KAI8758123.1	BGLB034715-PA	BG_iBS90_KAI8791606.1	BP17725-RA	Bstr_041964-T1	BSUD.19879.3.p1	KAH9525091.1	GFR75914.1
	N0.HOG0014578	OG0012575	n0	BG_IM_KAI8758124.1	BGLB040295-PA	BG_iBS90_KAI8791607.1	BP17727-RA	Bstr_041967-T1	BSUD.19881.4.p1	KAH9525090.1	GFR62192.1
	N0.HOG0014579	OG0012576	n0	BG_IM_KAI8758127.1	BGLB013053-PG	BG_iBS90_KAI8791611.1	BP17729-RA	Bstr_041969-T1	BSUD.19886.2.p1	KAH9525089.1	GFR82162.1
	N0.HOG0014580	OG0012577	n0	BG_IM_KAI8758128.1	BGLB037822-PA	BG_iBS90_KAI8791612.1	BP17730-RA	Bstr_041970-T1	BSUD.19887.2.p1	KAH9525088.1	GFR82165.1
	N0.HOG0014581	OG0012578	n0	BG_IM_KAI8758129.1	BGLB013052-PB	BG_iBS90_KAI8791613.1	BP17731-RA	Bstr_041971-T1	BSUD.19882.1.p1	KAH9525087.1	GFR82168.1
	N0.HOG0014582	OG0012579	n0	BG_IM_KAI8758132.1	BGLB013049-PB	BG_iBS90_KAI8791617.1	NA	Bstr_041976-T1	BSUD.14843.1.p1, BSUD.19890.1.p1	KAH9525084.1	GFR72247.1
	N0.HOG0014583	OG0012580	n0	BG_IM_KAI8758133.1	BGLB013048-PB	BG_iBS90_KAI8791618.1	BP17734-RA	Bstr_041977-T1	BSUD.19891.1.p1	KAH9525082.1	GFS25142.1
	N0.HOG0014584	OG0012581	n0	BG_IM_KAI8758134.1	BGLB037142-PA	BG_iBS90_KAI8791619.1	BP17735-RA	Bstr_041978-T1	BSUD.19892.1.p1	KAH9525081.1	GFS25139.1
	N0.HOG0014585	OG0012582	n0	BG_IM_KAI8758149.1	BGLB029701-PB	BG_iBS90_KAI8791635.1	BP17751-RA, BP17750-RA	Bstr_031931-T1, Bstr_013053-T1	BSUD.3080.1.p1	NA
	N0.HOG0014586	OG0012583	n0	BG_IM_KAI8758156.1	BGLB005033-PB	BG_iBS90_KAI8791644.1	BP17759-RA	Bstr_041988-T1	BSUD.19760.1.p1	KAH9525127.1	GFR97465.1
	N0.HOG0014587	OG0012584	n0	BG_IM_KAI8758157.1	BGLB005032-PF	BG_iBS90_KAI8791645.1	BP17760-RA	Bstr_041989-T2	BSUD.19759.1.p1	KAH9525126.1	GFS21303.1
	N0.HOG0014588	OG0012585	n0	BG_IM_KAI8758159.1	BGLB037660-PA	BG_iBS90_KAI8791648.1	BP17763-RA	Bstr_041995-T1	BSUD.19754.1.p1	KAH9525130.1	GFR59849.1
	N0.HOG0014589	OG0012586	n0	BG_IM_KAI8758163.1	BGLB023732-PA	BG_iBS90_KAI8791654.1	NA	Bstr_040515-T1, Bstr_042000-T1	BSUD.19751.1.p1, BSUD.19765.2.p1, BSUD.7451.2.p1	NA
	N0.HOG0014590	OG0012587	n0	BG_IM_KAI8758212.1	BGLB016598-PA, BGLB016597-PA	BG_iBS90_KAI8791710.1	BP29953-RA	Bstr_042017-T1	BSUD.8252.1.p1	KAH9512264.1
	N0.HOG0014591	OG0012588	n0	BG_IM_KAI8758223.1	BGLB000584-PB	BG_iBS90_KAI8791721.1	BP29946-RA	Bstr_042023-T1	BSUD.18977.1.p1	KAH9512257.1	GFR80124.1
	N0.HOG0014592	OG0012589	n0	BG_IM_KAI8758225.1	BGLB000585-PB	BG_iBS90_KAI8791723.1	BP29944-RA	Bstr_042025-T1	BSUD.18974.6.p1	KAH9512261.1	GFS17337.1
	N0.HOG0014593	OG0012590	n0	BG_IM_KAI8758245.1	BGLB037909-PA	BG_iBS90_KAI8791743.1	BP16975-RA	Bstr_042030-T2	BSUD.179.3.p1	KAH9512248.1	GFS17742.1
	N0.HOG0014594	OG0012591	n0	BG_IM_KAI8758257.1	BGLB038291-PA	BG_iBS90_KAI8791761.1	BP16987-RA	Bstr_042036-T1	BSUD.2789.1.p1	KAH9525059.1	GFS09326.1
	N0.HOG0014595	OG0012592	n0	BG_IM_KAI8758258.1	BGLB037489-PA	BG_iBS90_KAI8791762.1	BP16988-RA	Bstr_042037-T1	BSUD.2791.1.p1	KAH9525058.1	GFS09328.1
	N0.HOG0014596	OG0012593	n0	BG_IM_KAI8758259.1	BGLB027842-PA	BG_iBS90_KAI8791763.1	BP16989-RA	Bstr_042038-T1	BSUD.2792.2.p1	KAH9525057.1	GFS21943.1
	N0.HOG0014597	OG0012594	n0	BG_IM_KAI8758260.1	BGLB036220-PC	BG_iBS90_KAI8791764.1	BP16990-RA	Bstr_042039-T1	BSUD.2793.2.p1	KAH9525056.1	GFS21940.1
	N0.HOG0014598	OG0012595	n0	BG_IM_KAI8758261.1	BGLB012042-PB	BG_iBS90_KAI8791765.1	BP16991-RA	NA	BSUD.2794.1.p1	KAH9525053.1, KAH9525054.1	GFS21928.1
	N0.HOG0014599	OG0012596	n0	BG_IM_KAI8758279.1	BGLB007356-PB	BG_iBS90_KAI8791784.1	BP17012-RA	Bstr_042055-T1	BSUD.2817.4.p1	KAH9500196.1	GFS02290.1
	N0.HOG0014600	OG0012597	n0	BG_IM_KAI8758282.1	BGLB007357-PB	BG_iBS90_KAI8791788.1	BP17014-RA	Bstr_042059-T1	BSUD.2819.1.p1	KAH9525116.1	GFS05731.1
	N0.HOG0014601	OG0012598	n0	BG_IM_KAI8758283.1	BGLB007358-PB	BG_iBS90_KAI8791789.1	BP17015-RA	Bstr_042060-T1	BSUD.2820.1.p1	KAH9525117.1	GFS05730.1
	N0.HOG0014602	OG0012599	n0	BG_IM_KAI8758285.1	BGLB007359-PB	BG_iBS90_KAI8791791.1	BP17017-RA	Bstr_042062-T1	BSUD.672.1.p1	KAH9525119.1	GFR73737.1
	N0.HOG0014603	OG0012600	n0	BG_IM_KAI8758288.1	BGLB012263-PB	BG_iBS90_KAI8791795.1	BP17020-RA	Bstr_042066-T1	BSUD.682.1.p1	KAH9525122.1	GFR61509.1
	N0.HOG0014604	OG0012601	n0	BG_IM_KAI8758292.1	BGLB017159-PA	BG_iBS90_KAI8791798.1	BP17023-RA	Bstr_042069-T1	BSUD.686.6.p1	KAH9525125.1	GFR59681.1
	N0.HOG0014605	OG0012602	n0	BG_IM_KAI8758293.1	BGLB004766-PD	BG_iBS90_KAI8791799.1	BP17025-RA	Bstr_042070-T1	BSUD.687.1.p1	KAH9525036.1	GFS12461.1
	N0.HOG0014606	OG0012603	n0	BG_IM_KAI8758295.1	BGLB004763-PB	BG_iBS90_KAI8791803.1	BP17030-RA	Bstr_042072-T1	BSUD.679.2.p1	KAH9525033.1	GFR63315.1
	N0.HOG0014607	OG0012604	n0	BG_IM_KAI8758307.1	BGLB016254-PA	BG_iBS90_KAI8791816.1	BP17041-RA	Bstr_042079-T1	BSUD.422.2.p1	KAH9525026.1	GFR76845.1
	N0.HOG0014608	OG0012605	n0	BG_IM_KAI8758309.1	BGLB032384-PB	BG_iBS90_KAI8791818.1	BP17044-RA	Bstr_042081-T1	BSUD.430.1.p1	KAH9525016.1	GFS13779.1
	N0.HOG0014609	OG0012606	n0	BG_IM_KAI8758310.1	BGLB004757-PB	BG_iBS90_KAI8791819.1	BP17045-RA	Bstr_042082-T1	BSUD.431.1.p1	KAH9525024.1	GFS13775.1
	N0.HOG0014610	OG0012607	n0	BG_IM_KAI8758311.1	BGLB004756-PB	BG_iBS90_KAI8791820.1	BP17046-RA	Bstr_042083-T1	BSUD.440.1.p1	KAH9525020.1	GFS05403.1
	N0.HOG0014611	OG0012608	n0	BG_IM_KAI8758312.1	BGLB038345-PA	BG_iBS90_KAI8791821.1	BP17047-RA	Bstr_042084-T1	BSUD.441.1.p1	KAH9525023.1	GFS05405.1
	N0.HOG0014612	OG0012609	n0	BG_IM_KAI8758313.1	BGLB004755-PB	BG_iBS90_KAI8791823.1	BP17049-RA	Bstr_042085-T1	BSUD.444.1.p1	KAH9525019.1	GFR61464.1
	N0.HOG0014613	OG0012610	n0	BG_IM_KAI8758330.1	BGLB023594-PB	BG_iBS90_KAI8791841.1	BP17058-RA	NA	BSUD.436.1.p1, BSUD.435.1.p1	KAH9525005.1	GFR95379.1
	N0.HOG0014614	OG0012611	n0	BG_IM_KAI8758343.1	BGLB036327-PB	BG_iBS90_KAI8791859.1	BP17069-RA	Bstr_042094-T1	BSUD.474.2.p1	KAH9524998.1	GFR80313.1
	N0.HOG0014615	OG0012612	n0	BG_IM_KAI8758344.1	BGLB006733-PC	BG_iBS90_KAI8791861.1	BP17071-RA	Bstr_042096-T1	BSUD.479.1.p1	KAH9524994.1	GFR87510.1
	N0.HOG0014616	OG0012613	n0	BG_IM_KAI8758349.1	BGLB006728-PB	BG_iBS90_KAI8791866.1	BP17076-RA	Bstr_042102-T1	BSUD.484.1.p1	KAH9524989.1	GFS12353.1
	N0.HOG0014617	OG0012614	n0	BG_IM_KAI8758353.1	BGLB006725-PD	BG_iBS90_KAI8791870.1	BP17080-RA	Bstr_042106-T1	BSUD.488.1.p1	KAH9524985.1	GFS12400.1
	N0.HOG0014618	OG0012615	n0	BG_IM_KAI8758354.1	BGLB023638-PA	BG_iBS90_KAI8791871.1	BP17081-RA	Bstr_042107-T1	BSUD.489.2.p1	KAH9524984.1, KAH9524987.1
	N0.HOG0014619	OG0012616	n0	BG_IM_KAI8758355.1	BGLB023535-PA	BG_iBS90_KAI8791872.1	BP17082-RA	Bstr_042108-T1	BSUD.490.1.p1	KAH9524983.1	GFR81530.1
	N0.HOG0014620	OG0012617	n0	BG_IM_KAI8758364.1	BGLB026617-PA	BG_iBS90_KAI8791881.1	BP17091-RA	Bstr_028182-T1	BSUD.506.1.p1	KAH9496571.1	GFR93683.1
	N0.HOG0014621	OG0012618	n0	BG_IM_KAI8758378.1	BGLB021951-PA	BG_iBS90_KAI8791892.1	BP25014-RA	Bstr_042114-T1	BSUD.10164.1.p1, BSUD.9980.1.p1	NA	GFS24287.1
	N0.HOG0014622	OG0012619	n0	BG_IM_KAI8758379.1	BGLB026304-PA	BG_iBS90_KAI8791893.1	BP25015-RA	Bstr_042115-T1	BSUD.9979.1.p1	KAH9496565.1	GFR61325.1
	N0.HOG0014623	OG0012620	n0	BG_IM_KAI8758386.1	BGLB005179-PB	BG_iBS90_KAI8791899.1	BP25021-RA	Bstr_042121-T1	BSUD.10158.2.p1	KAH9496569.1	GFR86491.1
	N0.HOG0014624	OG0012621	n0	BG_IM_KAI8758408.1	BGLB016491-PA	BG_iBS90_KAI8791914.1	BP25032-RA	Bstr_042129-T1	BSUD.25489.1.p1	KAH9505556.1	GFR81541.1
	N0.HOG0014625	OG0012622	n0	BG_IM_KAI8758431.1	BGLB023434-PA	BG_iBS90_KAI8791937.1	BP25054-RA	Bstr_042135-T1	BSUD.7706.5.p1	KAH9500618.1	GFS01826.1
	N0.HOG0014626	OG0012623	n0	BG_IM_KAI8758432.1	BGLB029362-PA	BG_iBS90_KAI8791938.1	BP25055-RA	Bstr_042133-T1	BSUD.7707.1.p1	KAH9508940.1	GFS01814.1
	N0.HOG0014627	OG0012624	n0	BG_IM_KAI8758433.1	BGLB038115-PA	BG_iBS90_KAI8791939.1	BP25056-RA	Bstr_042136-T1	BSUD.7708.2.p1	KAH9508939.1	GFR75909.1
	N0.HOG0014628	OG0012625	n0	BG_IM_KAI8758435.1	BGLB004208-PB	BG_iBS90_KAI8791941.1	BP25057-RA	Bstr_042137-T1	BSUD.7709.3.p1	KAH9508937.1	GFS27279.1
	N0.HOG0014629	OG0012626	n0	BG_IM_KAI8758443.1	BGLB029906-PB	BG_iBS90_KAI8791949.1	BP25065-RA	Bstr_045366-T1	BSUD.7720.3.p1	KAH9500635.1	GFR75902.1
	N0.HOG0014630	OG0012627	n0	BG_IM_KAI8758446.1	BGLB004211-PB	BG_iBS90_KAI8791950.1	BP25067-RA	Bstr_042147-T1	BSUD.18785.2.p1	KAH9500637.1	GFS05720.1
	N0.HOG0014631	OG0012628	n0	BG_IM_KAI8758447.1	BGLB004212-PD	BG_iBS90_KAI8791951.1	BP25068-RA	Bstr_028579-T1	BSUD.18786.2.p1	KAH9500638.1	GFS05723.1
	N0.HOG0014632	OG0012629	n0	BG_IM_KAI8758448.1	BGLB010038-PB	BG_iBS90_KAI8791952.1	BP25069-RA	Bstr_042149-T1	BSUD.18787.1.p1	KAH9500640.1	GFS25126.1
	N0.HOG0014633	OG0012630	n0	BG_IM_KAI8758455.1	BGLB004216-PB	BG_iBS90_KAI8791957.1	BP25075-RA	Bstr_042154-T1	BSUD.18791.1.p1	KAH9500645.1	GFS27456.1
	N0.HOG0014634	OG0012631	n0	BG_IM_KAI8758474.1	BGLB010415-PB	BG_iBS90_KAI8791975.1	BP13840-RA	Bstr_042165-T1	BSUD.21265.1.p1	KAH9515210.1	GFR81512.1
	N0.HOG0014635	OG0012632	n0	BG_IM_KAI8758496.1	BGLB033074-PB	BG_iBS90_KAI8791998.1	BP13856-RA	Bstr_042175-T1	BSUD.24818.4.p1	KAH9493106.1	GFR97649.1
	N0.HOG0014636	OG0012633	n0	BG_IM_KAI8758500.1	BGLB024232-PA	BG_iBS90_KAI8792001.1	BP13862-RA	Bstr_042177-T1	BSUD.24820.1.p1	KAH9493102.1	GFS13824.1
	N0.HOG0014637	OG0012634	n0	BG_IM_KAI8758508.1	BGLB017561-PB, BGLB017562-PA, BGLB038857-PA	BG_iBS90_KAI8792011.1	BP13868-RA	Bstr_042182-T1	BSUD.24831.1.p1	NA
	N0.HOG0014638	OG0012635	n0	BG_IM_KAI8758525.1	BGLB000093-PA	NA	BP13875-RA	Bstr_025424-T1, Bstr_025420-T1	BSUD.24834.1.p1	KAH9525294.1	GFR72227.1
	N0.HOG0014639	OG0012636	n0	BG_IM_KAI8758532.1	BGLB003707-PB	NA	BP13885-RA	Bstr_042198-T1	BSUD.24841.1.p1	KAH9525306.1	GFR68896.1, GFR72211.1
	N0.HOG0014640	OG0012637	n0	BG_IM_KAI8758533.1	BGLB023105-PC	BG_iBS90_KAI8792041.1	BP13887-RA	Bstr_042200-T1	BSUD.24843.3.p1	KAH9525308.1	GFR61317.1
	N0.HOG0014641	OG0012638	n0	BG_IM_KAI8758534.1	BGLB028946-PA	BG_iBS90_KAI8792042.1	BP13888-RA	Bstr_042201-T1	BSUD.24844.1.p1	KAH9525309.1	GFR61309.1
	N0.HOG0014642	OG0012639	n0	BG_IM_KAI8758538.1	BGLB020164-PA	BG_iBS90_KAI8792047.1	BP13891-RA	Bstr_042206-T1	BSUD.24853.1.p1	KAH9525313.1	GFS26881.1
	N0.HOG0014643	OG0012640	n0	BG_IM_KAI8758550.1	BGLB010445-PB	BG_iBS90_KAI8792058.1	BP13900-RA	Bstr_042212-T1	BSUD.24859.1.p1	KAH9525328.1, KAH9525327.1
	N0.HOG0014644	OG0012641	n0	BG_IM_KAI8758557.1	BGLB003698-PB	BG_iBS90_KAI8792065.1	BP13906-RA	Bstr_042218-T1	BSUD.24850.1.p1	KAH9525317.1	GFR66649.1
	N0.HOG0014645	OG0012642	n0	BG_IM_KAI8758566.1	BGLB026725-PA	BG_iBS90_KAI8792070.1	BP13910-RA	Bstr_042223-T1	BSUD.24866.6.p1	KAH9525347.1	GFS10046.1
	N0.HOG0014646	OG0012643	n0	BG_IM_KAI8758574.1	BGLB030838-PA	BG_iBS90_KAI8792077.1	BP13916-RA	Bstr_042229-T1	BSUD.24869.1.p1	KAH9525344.1	GFR76305.1
	N0.HOG0014647	OG0012644	n0	BG_IM_KAI8758578.1	BGLB030853-PA	BG_iBS90_KAI8792079.1	BP13919-RA	Bstr_042235-T1	BSUD.24875.1.p1	KAH9508675.1	GFR86169.1
	N0.HOG0014648	OG0012645	n0	BG_IM_KAI8758579.1	BGLB029859-PA	BG_iBS90_KAI8792080.1	BP13920-RA	Bstr_042236-T1	BSUD.24877.4.p1	KAH9508674.1	GFR86167.1
	N0.HOG0014649	OG0012646	n0	BG_IM_KAI8758580.1	BGLB024563-PA	BG_iBS90_KAI8792081.1	BP13921-RA	Bstr_042237-T1	BSUD.24878.1.p1	KAH9508673.1	GFS22761.1
	N0.HOG0014650	OG0012647	n0	BG_IM_KAI8758581.1	BGLB003691-PB	BG_iBS90_KAI8792082.1	BP13922-RA	Bstr_042238-T1	BSUD.24879.1.p1	KAH9508676.1	GFS22769.1
	N0.HOG0014651	OG0012648	n0	BG_IM_KAI8758588.1	BGLB036017-PA	BG_iBS90_KAI8792092.1	BP13930-RA	Bstr_042241-T1	BSUD.24883.2.p1	KAH9508639.1	GFR88288.1
	N0.HOG0014652	OG0012649	n0	BG_IM_KAI8758589.1	BGLB029562-PA	BG_iBS90_KAI8792093.1	BP13931-RA	Bstr_042242-T1	BSUD.24884.1.p1	KAH9508638.1	GFR88269.1
	N0.HOG0014653	OG0012650	n0	BG_IM_KAI8758590.1	BGLB040231-PA	BG_iBS90_KAI8792094.1	BP13932-RA	Bstr_042243-T1	BSUD.24888.3.p1	KAH9508637.1	GFS14180.1
	N0.HOG0014654	OG0012651	n0	BG_IM_KAI8758591.1	BGLB013783-PB	BG_iBS90_KAI8792095.1	BP13933-RA	Bstr_042244-T1	BSUD.24889.1.p1	KAH9508636.1	GFS14184.1
	N0.HOG0014655	OG0012652	n0	BG_IM_KAI8758592.1	BGLB034291-PA	BG_iBS90_KAI8792096.1	BP13934-RA	Bstr_042245-T1	BSUD.24890.3.p1	KAH9508635.1	GFR95300.1
	N0.HOG0014656	OG0012653	n0	BG_IM_KAI8758608.1	BGLB031568-PA	BG_iBS90_KAI8792112.1	BP13946-RA	Bstr_042252-T1	BSUD.24892.1.p1	KAH9508632.1	GFR81516.1
	N0.HOG0014657	OG0012654	n0	BG_IM_KAI8758614.1	BGLB032304-PA	BG_iBS90_KAI8792117.1	BP13950-RA	Bstr_042257-T1	BSUD.24896.1.p1	KAH9488779.1	GFS17734.1
	N0.HOG0014658	OG0012655	n0	BG_IM_KAI8758615.1	BGLB022088-PA	BG_iBS90_KAI8792118.1	BP13951-RA	Bstr_042258-T1	BSUD.24897.1.p1	KAH9488778.1	GFR65038.1
	N0.HOG0014659	OG0012656	n0	BG_IM_KAI8758616.1	BGLB022140-PA	BG_iBS90_KAI8792119.1	BP13952-RA	Bstr_042259-T1	BSUD.24898.1.p1	KAH9488783.1	GFR65033.1
	N0.HOG0014660	OG0012657	n0	BG_IM_KAI8758619.1	BGLB017660-PB	BG_iBS90_KAI8792122.1	BP13955-RA	Bstr_042261-T1	BSUD.24903.1.p1	KAH9488776.1	GFR64347.1
	N0.HOG0014661	OG0012658	n0	BG_IM_KAI8758620.1	BGLB029432-PA	BG_iBS90_KAI8792123.1	BP13956-RA	Bstr_042263-T1	BSUD.24904.1.p1	KAH9488775.1	GFR64344.1
	N0.HOG0014662	OG0012659	n0	BG_IM_KAI8758634.1	BGLB000151-PB	BG_iBS90_KAI8792138.1	BP13965-RA	Bstr_042271-T1	BSUD.1681.1.p1	KAH9490915.1	GFR84694.1
	N0.HOG0014663	OG0012660	n0	BG_IM_KAI8758636.1	BGLB013541-PB	BG_iBS90_KAI8792140.1	BP13968-RA	Bstr_042274-T1	BSUD.1683.1.p1	KAH9490913.1	GFR59839.1
	N0.HOG0014664	OG0012661	n0	BG_IM_KAI8758637.1	BGLB013540-PC	BG_iBS90_KAI8792141.1	BP13969-RA	Bstr_042275-T3	BSUD.1686.6.p1	KAH9490912.1	GFR59836.1
	N0.HOG0014665	OG0012662	n0	BG_IM_KAI8758663.1	BGLB013535-PB	BG_iBS90_KAI8792167.1	BP17937-RA	Bstr_042283-T1	BSUD.1694.2.p1	KAH9490904.1	GFS13812.1
	N0.HOG0014666	OG0012663	n0	BG_IM_KAI8758664.1	BGLB006464-PB	BG_iBS90_KAI8792169.1	BP17938-RA	Bstr_042286-T1	BSUD.1693.2.p1	KAH9502184.1, KAH9490910.1
	N0.HOG0014667	OG0012664	n0	BG_IM_KAI8758665.1	BGLB013534-PB	BG_iBS90_KAI8792170.1	BP17939-RA	Bstr_042287-T1	BSUD.1699.1.p1	KAH9490909.1	GFR97834.1
	N0.HOG0014668	OG0012665	n0	BG_IM_KAI8758667.1	BGLB013533-PD	BG_iBS90_KAI8792172.1	BP17941-RA	Bstr_042289-T1	BSUD.1701.2.p1	KAH9503681.1	GFR64372.1
	N0.HOG0014669	OG0012666	n0	BG_IM_KAI8758668.1	BGLB013532-PB	BG_iBS90_KAI8792173.1	BP17942-RA	Bstr_042290-T1	BSUD.1702.1.p1	KAH9490907.1	GFS14274.1
	N0.HOG0014670	OG0012667	n0	BG_IM_KAI8758669.1	BGLB013531-PC	BG_iBS90_KAI8792174.1	BP17943-RA	Bstr_042291-T1	BSUD.1703.1.p1	KAH9490906.1	GFS14271.1
	N0.HOG0014671	OG0012668	n0	BG_IM_KAI8758672.1	BGLB013529-PB	BG_iBS90_KAI8792177.1	BP17946-RA	NA	BSUD.1708.6.p1	KAH9503651.1, KAH9503654.1	GFR57438.1
	N0.HOG0014672	OG0012669	n0	BG_IM_KAI8758674.1	BGLB013527-PB	BG_iBS90_KAI8792179.1	BP17948-RA	Bstr_042292-T1	BSUD.1705.2.p1	KAH9503656.1	GFR59253.1
	N0.HOG0014673	OG0012670	n0	BG_IM_KAI8758697.1	BGLB011387-PB	BG_iBS90_KAI8792206.1	BP17963-RA	Bstr_042299-T1	BSUD.1714.1.p1	KAH9503662.1	GFR63612.1
	N0.HOG0014674	OG0012671	n0	BG_IM_KAI8758699.1	BGLB035781-PA	BG_iBS90_KAI8792208.1	BP17965-RA	Bstr_042301-T2	BSUD.1716.1.p1	KAH9503673.1	GFS07005.1
	N0.HOG0014675	OG0012672	n0	BG_IM_KAI8758704.1	BGLB025182-PB	BG_iBS90_KAI8792214.1	BP17971-RA	Bstr_012489-T1, Bstr_012491-T1	BSUD.1721.2.p1	KAH9503678.1
	N0.HOG0014676	OG0012673	n0	BG_IM_KAI8758715.1	BGLB011377-PB	BG_iBS90_KAI8792225.1	BP17977-RA	Bstr_004603-T1	BSUD.1726.1.p1	KAH9503686.1	GFR68364.1
	N0.HOG0014677	OG0012674	n0	BG_IM_KAI8758717.1	BGLB017349-PA	BG_iBS90_KAI8792227.1	BP17979-RA	Bstr_042304-T1	BSUD.1728.2.p1	KAH9503689.1	GFR72659.1
	N0.HOG0014678	OG0012675	n0	BG_IM_KAI8758718.1	BGLB032252-PA	BG_iBS90_KAI8792228.1	BP17980-RA	Bstr_049581-T1	BSUD.1730.1.p1	KAH9503690.1	GFR87518.1
	N0.HOG0014679	OG0012676	n0	BG_IM_KAI8758728.1	BGLB019856-PA	BG_iBS90_KAI8792237.1	BP17992-RA	Bstr_042322-T1	BSUD.1736.4.p1	KAH9525276.1	GFR63894.1
	N0.HOG0014680	OG0012677	n0	BG_IM_KAI8758739.1	BGLB027817-PB	BG_iBS90_KAI8792246.1	BP18003-RA	Bstr_037206-T1, Bstr_037208-T1	NA	KAH9525273.1	GFS22785.1
	N0.HOG0014681	OG0012678	n0	BG_IM_KAI8758742.1	BGLB009401-PB	BG_iBS90_KAI8792250.1	BP18007-RA	Bstr_042315-T3	BSUD.25638.1.p1	KAH9525270.1	GFR84656.1
	N0.HOG0014682	OG0012679	n0	BG_IM_KAI8758745.1	BGLB037106-PB	BG_iBS90_KAI8792252.1	BP18008-RA	Bstr_045334-T1, Bstr_042313-T1	BSUD.25639.2.p1	NA	GFS13864.1
	N0.HOG0014683	OG0012680	n0	BG_IM_KAI8758746.1	BGLB030128-PD	BG_iBS90_KAI8792253.1	BP18009-RA	Bstr_042312-T1	BSUD.25642.2.p1	KAH9525269.1	GFS13860.1
	N0.HOG0014684	OG0012681	n0	BG_IM_KAI8758747.1	BGLB000102-PA	BG_iBS90_KAI8792254.1	BP18010-RA	Bstr_042311-T1	BSUD.25643.1.p1	KAH9525267.1	GFS13852.1
	N0.HOG0014685	OG0012682	n0	BG_IM_KAI8758768.1, BG_IM_KAI8758778.1, BG_IM_KAI8758782.1	NA	NA	BP06107-RA, BP06103-RA, BP06102-RA, BP06110-RA	Bstr_036347-T1	NA	NA
	N0.HOG0014686	OG0012683	n0	BG_IM_KAI8758769.1	BGLB031979-PA, BGLB023050-PA, BGLB038501-PB	BG_iBS90_KAI8792278.1	NA	Bstr_049585-T1, Bstr_042579-T1, Bstr_019694-T1	NA	NA
	N0.HOG0014687	OG0012684	n0	BG_IM_KAI8758810.1	BGLB030645-PA	BG_iBS90_KAI8792298.1	BP31584-RA, BP30708-RA	Bstr_042338-T1	BSUD.25675.1.p1	KAH9500188.1
	N0.HOG0014688	OG0012685	n0	BG_IM_KAI8758826.1, BG_IM_KAI8758828.1	NA	BG_iBS90_KAI8792314.1, BG_iBS90_KAI8792316.1	BP06009-RA	Bstr_044111-T1, Bstr_043713-T1	BSUD.25689.1.p1	NA
	N0.HOG0014689	OG0012686	n0	BG_IM_KAI8758830.1	BGLB021632-PA	BG_iBS90_KAI8792318.1	BP06010-RA	Bstr_039426-T1, Bstr_020439-T1	BSUD.25690.1.p1	KAH9504947.1
	N0.HOG0014690	OG0012687	n0	BG_IM_KAI8758870.1	BGLB026111-PA	BG_iBS90_KAI8792354.1	BP06036-RA	Bstr_042377-T1	BSUD.11998.3.p1	KAH9504930.1	GFR62000.1
	N0.HOG0014691	OG0012688	n0	BG_IM_KAI8758872.1	BGLB000515-PB	BG_iBS90_KAI8792356.1	BP06038-RA	Bstr_042375-T1	BSUD.11996.1.p1	KAH9504931.1	GFR63055.1
	N0.HOG0014692	OG0012689	n0	BG_IM_KAI8758873.1	BGLB000514-PB	BG_iBS90_KAI8792357.1	BP06039-RA	Bstr_042374-T1	BSUD.11995.3.p1	KAH9504932.1	GFR63057.1
	N0.HOG0014693	OG0012690	n0	BG_IM_KAI8758875.1	BGLB000512-PB	BG_iBS90_KAI8792359.1	BP06041-RA	Bstr_042372-T1	BSUD.11993.1.p1	KAH9504683.1	GFR63065.1
	N0.HOG0014694	OG0012691	n0	BG_IM_KAI8758877.1	BGLB016629-PA	BG_iBS90_KAI8792361.1	BP06043-RA	Bstr_042370-T1	BSUD.11980.1.p1	KAH9504685.1	GFS01751.1
	N0.HOG0014695	OG0012692	n0	BG_IM_KAI8758884.1	BGLB000509-PB	BG_iBS90_KAI8792367.1	BP06047-RA	Bstr_042366-T1	BSUD.1331.3.p1	KAH9504692.1	GFS05386.1
	N0.HOG0014696	OG0012693	n0	BG_IM_KAI8758886.1	BGLB000508-PB	BG_iBS90_KAI8792369.1	BP06054-RA	Bstr_042364-T1	BSUD.1327.1.p1	KAH9504694.1	GFR88476.1
	N0.HOG0014697	OG0012694	n0	BG_IM_KAI8758888.1	BGLB029627-PA	BG_iBS90_KAI8792370.1	BP06056-RA	Bstr_042361-T1	BSUD.1324.1.p1	KAH9504698.1	GFS02125.1
	N0.HOG0014698	OG0012695	n0	BG_IM_KAI8758893.1	BGLB031155-PA	BG_iBS90_KAI8792374.1	BP06062-RA	Bstr_042357-T1	BSUD.1319.2.p1	KAH9504701.1	GFS05750.1
	N0.HOG0014699	OG0012696	n0	BG_IM_KAI8758895.1	BGLB000506-PB	BG_iBS90_KAI8792377.1	BP06063-RA	NA	BSUD.1317.1.p2	KAH9504705.1, KAH9504706.1	GFS05734.1
	N0.HOG0014700	OG0012697	n0	BG_IM_KAI8758913.1	BGLB007337-PB	BG_iBS90_KAI8792393.1	BP06081-RA	Bstr_042397-T1	BSUD.1305.1.p1	KAH9490451.1	GFR76349.1
	N0.HOG0014701	OG0012698	n0	BG_IM_KAI8758915.1	BGLB028012-PA, BGLB038441-PA	BG_iBS90_KAI8792395.1	BP06083-RA	Bstr_042399-T1	BSUD.1303.7.p1	KAH9490449.1
	N0.HOG0014702	OG0012699	n0	BG_IM_KAI8758921.1	BGLB026159-PA	BG_iBS90_KAI8792403.1	BP06088-RA	Bstr_042401-T1	BSUD.1282.1.p1	KAH9508659.1	GFR76306.1
	N0.HOG0014703	OG0012700	n0	BG_IM_KAI8758928.1	BGLB024278-PA	BG_iBS90_KAI8792407.1	BP06092-RA	Bstr_042405-T1	BSUD.1078.4.p1	KAH9508663.1	GFS09472.1
	N0.HOG0014704	OG0012701	n0	BG_IM_KAI8758969.1	BGLB038748-PA, BGLB019902-PA	BG_iBS90_KAI8792453.1	BP06120-RA	Bstr_042562-T1	NA	KAH9492283.1, KAH9507987.1
	N0.HOG0014705	OG0012702	n0	BG_IM_KAI8758983.1	NA	BG_iBS90_KAI8792467.1, BG_iBS90_KAI8792468.1, BG_iBS90_KAI8792469.1	NA	Bstr_042546-T1, Bstr_042545-T1, Bstr_042547-T1, Bstr_042543-T1	NA	NA
	N0.HOG0014706	OG0012703	n0	BG_IM_KAI8758997.1	BGLB028569-PA, BGLB028378-PA	BG_iBS90_KAI8792481.1	BP06138-RA	Bstr_032676-T1, Bstr_023218-T1	BSUD.1111.1.p1	NA
	N0.HOG0014707	OG0012704	n0	BG_IM_KAI8759010.1	BGLB019753-PA	BG_iBS90_KAI8735414.1	BP06149-RA	Bstr_042519-T1	BSUD.11957.1.p1	KAH9492300.1	GFR63075.1
	N0.HOG0014708	OG0012705	n0	BG_IM_KAI8759011.1	BGLB028266-PB	BG_iBS90_KAI8735415.1	BP06150-RA	Bstr_042518-T1	BSUD.11955.4.p1	KAH9492301.1	GFR63078.1
	N0.HOG0014709	OG0012706	n0	BG_IM_KAI8759049.1	BGLB029638-PA	BG_iBS90_KAI8735454.1	BP06179-RA	Bstr_042492-T1	BSUD.11939.4.p1	KAH9509039.1	GFR80931.1
	N0.HOG0014710	OG0012707	n0	BG_IM_KAI8759050.1	BGLB014101-PB	BG_iBS90_KAI8735455.1	BP06180-RA	Bstr_042491-T1	BSUD.11938.1.p1	KAH9509040.1	GFR86495.1
	N0.HOG0014711	OG0012708	n0	BG_IM_KAI8759051.1	BGLB023422-PA	BG_iBS90_KAI8735456.1, BG_iBS90_KAI8735457.1	BP06182-RA	Bstr_042490-T1	BSUD.11936.1.p1	KAH9500143.1
	N0.HOG0014712	OG0012709	n0	BG_IM_KAI8759052.1	BGLB035403-PA	BG_iBS90_KAI8735458.1	BP06183-RA	Bstr_042489-T1	BSUD.11931.3.p1	KAH9500144.1	GFR86506.1
	N0.HOG0014713	OG0012710	n0	BG_IM_KAI8759053.1	BGLB013350-PB	BG_iBS90_KAI8735459.1	BP06184-RA	Bstr_042488-T1	BSUD.11930.1.p1	KAH9500145.1	GFR86509.1
	N0.HOG0014714	OG0012711	n0	BG_IM_KAI8759056.1	BGLB024289-PA	BG_iBS90_KAI8735462.1	BP06187-RA	Bstr_042485-T1	BSUD.11927.1.p1	KAH9500148.1	GFS17544.1
	N0.HOG0014715	OG0012712	n0	BG_IM_KAI8759069.1	BGLB009349-PB	BG_iBS90_KAI8740864.1	BP06199-RA	Bstr_042468-T1	BSUD.11913.1.p1	KAH9500170.1	GFR60065.1
	N0.HOG0014716	OG0012713	n0	BG_IM_KAI8759072.1	BGLB021299-PB	BG_iBS90_KAI8740867.1	BP06203-RA	Bstr_042471-T2	BSUD.11921.2.p1	KAH9500185.1	GFR74669.1
	N0.HOG0014717	OG0012714	n0	BG_IM_KAI8759080.1	BGLB005529-PB	BG_iBS90_KAI8740874.1	BP06207-RA	Bstr_042476-T1	BSUD.11910.1.p1	KAH9500181.1	GFR98244.1
	N0.HOG0014718	OG0012715	n0	BG_IM_KAI8759096.1	BGLB008898-PB	BG_iBS90_KAI8740883.1	BP06220-RA	Bstr_042461-T1	BSUD.11898.1.p1	KAH9500201.1	GFS14427.1
	N0.HOG0014719	OG0012716	n0	BG_IM_KAI8759097.1	BGLB008897-PB	BG_iBS90_KAI8740884.1	BP06221-RA	Bstr_042460-T1	BSUD.11897.1.p1	KAH9500202.1	GFR80347.1
	N0.HOG0014720	OG0012717	n0	BG_IM_KAI8759098.1	BGLB008896-PB	BG_iBS90_KAI8740885.1	BP06222-RA	Bstr_042459-T1	BSUD.11896.1.p1	KAH9500204.1	GFR80358.1
	N0.HOG0014721	OG0012718	n0	BG_IM_KAI8759100.1	BGLB012112-PB	BG_iBS90_KAI8740886.1	BP06224-RA	Bstr_042457-T1	BSUD.11894.1.p1	KAH9500206.1	GFR60771.1
	N0.HOG0014722	OG0012719	n0	BG_IM_KAI8759102.1	BGLB011365-PB	BG_iBS90_KAI8740888.1	BP06226-RA	Bstr_042455-T1	BSUD.11892.2.p1	KAH9500208.1	GFR60793.1
	N0.HOG0014723	OG0012720	n0	BG_IM_KAI8759107.1	BGLB000571-PB	BG_iBS90_KAI8740895.1	BP06231-RA	Bstr_042453-T1	BSUD.11887.2.p1	KAH9500214.1	GFR86577.1
	N0.HOG0014724	OG0012721	n0	BG_IM_KAI8759113.1	BGLB032627-PA	BG_iBS90_KAI8740900.1	BP06236-RA	Bstr_042449-T1	BSUD.11882.3.p1	KAH9500222.1	GFR72213.1
	N0.HOG0014725	OG0012722	n0	BG_IM_KAI8759117.1	BGLB037919-PA	BG_iBS90_KAI8740903.1	BP06241-RA	Bstr_042445-T1	BSUD.11878.4.p1	KAH9500229.1	GFR72224.1
	N0.HOG0014726	OG0012723	n0	BG_IM_KAI8759125.1	BGLB022557-PA	BG_iBS90_KAI8740915.1	BP06249-RA	Bstr_042439-T1	BSUD.11872.3.p1	KAH9500235.1	GFR79760.1
	N0.HOG0014727	OG0012724	n0	BG_IM_KAI8759156.1	BGLB016921-PA	BG_iBS90_KAI8740947.1	BP30022-RA	Bstr_042424-T1	BSUD.21032.2.p1	KAH9490464.1	GFR98119.1
	N0.HOG0014728	OG0012725	n0	BG_IM_KAI8759166.1	BGLB031774-PA	BG_iBS90_KAI8740955.1	BP30013-RA	Bstr_004210-T1, Bstr_004213-T1	BSUD.21020.1.p2	KAH9500197.1
	N0.HOG0014729	OG0012726	n0	BG_IM_KAI8759177.1	BGLB012565-PB	BG_iBS90_KAI8740965.1	BP28765-RA	Bstr_042423-T1	BSUD.4228.2.p1	KAH9490469.1	GFR62063.1
	N0.HOG0014730	OG0012727	n0	BG_IM_KAI8759186.1	BGLB028231-PA	BG_iBS90_KAI8740971.1	BP28772-RA	Bstr_042415-T1	BSUD.4231.3.p1	KAH9518463.1	GFR76492.1
	N0.HOG0014731	OG0012728	n0	BG_IM_KAI8759187.1	BGLB025862-PA	BG_iBS90_KAI8740972.1	BP28773-RA	Bstr_042414-T1	BSUD.4230.4.p1	KAH9518464.1	GFR76486.1
	N0.HOG0014732	OG0012729	n0	BG_IM_KAI8759198.1	BGLB029464-PA	BG_iBS90_KAI8740984.1	BP28783-RA	Bstr_042411-T2	BSUD.4218.4.p1	KAH9518475.1	GFR66672.1
	N0.HOG0014733	OG0012730	n0	BG_IM_KAI8759702.1	BGLB007515-PB	BG_iBS90_KAI8783433.1	BP18975-RA	Bstr_010051-T1	BSUD.13480.1.p1	KAH9491843.1	GFS20111.1
	N0.HOG0014734	OG0012731	n0	BG_IM_KAI8759705.1	BGLB001225-PF	BG_iBS90_KAI8783435.1	BP18977-RA	Bstr_010047-T1	BSUD.13477.3.p1	KAH9491846.1	GFR89352.1
	N0.HOG0014735	OG0012732	n0	BG_IM_KAI8759712.1	BGLB033640-PA	BG_iBS90_KAI8783441.1	BP18982-RA	Bstr_010044-T1	BSUD.19862.2.p1	KAH9491848.1	GFS10197.1
	N0.HOG0014736	OG0012733	n0	BG_IM_KAI8759715.1	BGLB039178-PA	BG_iBS90_KAI8783444.1	BP18985-RA	Bstr_010041-T1	BSUD.19865.2.p1	KAH9491851.1	GFS25608.1
	N0.HOG0014737	OG0012734	n0	BG_IM_KAI8759718.1	BGLB011278-PB	BG_iBS90_KAI8783446.1	BP18986-RA	Bstr_010039-T1	BSUD.19867.1.p1	KAH9491853.1	GFS24758.1
	N0.HOG0014738	OG0012735	n0	BG_IM_KAI8759719.1	BGLB025507-PA	BG_iBS90_KAI8783447.1	BP18987-RA	Bstr_010038-T1	BSUD.19868.1.p1	KAH9491854.1	GFS24749.1
	N0.HOG0014739	OG0012736	n0	BG_IM_KAI8759720.1	BGLB017889-PC	BG_iBS90_KAI8783448.1	BP18988-RA	Bstr_010037-T1	BSUD.19870.1.p1	KAH9491855.1	GFS24745.1
	N0.HOG0014740	OG0012737	n0	BG_IM_KAI8759723.1	BGLB003491-PB	BG_iBS90_KAI8783452.1	BP18990-RA	Bstr_010023-T1	BSUD.19872.2.p1	KAH9491856.1	GFR70860.1
	N0.HOG0014741	OG0012738	n0	BG_IM_KAI8759740.1	BGLB026441-PA	BG_iBS90_KAI8783465.1	BP19004-RA	Bstr_010031-T1	BSUD.20078.3.p1	KAH9491479.1	GFR67311.1
	N0.HOG0014742	OG0012739	n0	BG_IM_KAI8759741.1	BGLB011172-PB	BG_iBS90_KAI8783466.1	BP19005-RA	Bstr_010032-T1	BSUD.20079.4.p1	KAH9491478.1	GFR67314.1
	N0.HOG0014743	OG0012740	n0	BG_IM_KAI8759742.1	BGLB038705-PA	BG_iBS90_KAI8783467.1	BP19006-RA	Bstr_035314-T1	BSUD.20080.1.p1	KAH9491477.1	GFR66008.1
	N0.HOG0014744	OG0012741	n0	BG_IM_KAI8759743.1	BGLB009042-PB	BG_iBS90_KAI8783468.1	BP19007-RA	Bstr_010033-T1	BSUD.20077.1.p1	KAH9491475.1	GFS09323.1
	N0.HOG0014745	OG0012742	n0	BG_IM_KAI8759749.1	BGLB006032-PB	BG_iBS90_KAI8783476.1	BP19012-RA	Bstr_010016-T1	BSUD.20085.2.p1	KAH9491471.1	GFR76144.1
	N0.HOG0014746	OG0012743	n0	BG_IM_KAI8759751.1	BGLB014300-PB	BG_iBS90_KAI8783479.1	BP19014-RA	Bstr_010014-T1	BSUD.20084.1.p1	KAH9491470.1	GFS24886.1
	N0.HOG0014747	OG0012744	n0	BG_IM_KAI8759777.1	NA	NA	BP19315-RA	Bstr_012128-T1, Bstr_012129-T1, Bstr_012130-T1, Bstr_012131-T1	BSUD.17950.3.p1	NA	GFS13105.1
	N0.HOG0014748	OG0012745	n0	BG_IM_KAI8759779.1	BGLB027999-PA	BG_iBS90_KAI8783506.1	BP19316-RA	Bstr_009996-T1	BSUD.17949.2.p1	KAH9499945.1	GFR76266.1
	N0.HOG0014749	OG0012746	n0	BG_IM_KAI8759787.1	BGLB019993-PA	BG_iBS90_KAI8783512.1	BP19323-RA	Bstr_016586-T1, Bstr_019207-T1	BSUD.17953.3.p1	KAH9499947.1
	N0.HOG0014750	OG0012747	n0	BG_IM_KAI8759810.1	BGLB001099-PB	BG_iBS90_KAI8783541.1	BP19340-RA	Bstr_035255-T1, Bstr_035253-T1	BSUD.19094.1.p1	KAH9505058.1
	N0.HOG0014751	OG0012748	n0	BG_IM_KAI8759812.1	BGLB024007-PA	BG_iBS90_KAI8783550.1	BP19344-RA	Bstr_009985-T1	NA	KAH9505064.1, KAH9505061.1	GFS15672.1
	N0.HOG0014752	OG0012749	n0	BG_IM_KAI8759814.1	BGLB039572-PA	BG_iBS90_KAI8783552.1	NA	Bstr_015019-T1, Bstr_015020-T1	BSUD.19089.1.p1	KAH9505066.1	GFS15675.1
	N0.HOG0014753	OG0012750	n0	BG_IM_KAI8759821.1	BGLB007203-PE	BG_iBS90_KAI8783564.1	BP19357-RA	Bstr_009974-T1	BSUD.3715.3.p1	KAH9505072.1	GFS09751.1
	N0.HOG0014754	OG0012751	n0	BG_IM_KAI8759823.1	BGLB036237-PA	BG_iBS90_KAI8783566.1	BP19360-RA	Bstr_002466-T1, Bstr_009975-T1, Bstr_012971-T1	BSUD.3721.1.p1	NA
	N0.HOG0014755	OG0012752	n0	BG_IM_KAI8759831.1	BGLB012288-PC	BG_iBS90_KAI8783576.1	BP19369-RA	Bstr_009972-T1	BSUD.3712.5.p1	KAH9519184.1	GFR73626.1
	N0.HOG0014756	OG0012753	n0	BG_IM_KAI8759838.1	BGLB013921-PB	BG_iBS90_KAI8783590.1	BP19375-RA	Bstr_009969-T1	BSUD.3709.2.p1	KAH9519182.1	GFR80029.1
	N0.HOG0014757	OG0012754	n0	BG_IM_KAI8759839.1	BGLB016947-PA	BG_iBS90_KAI8783591.1	BP19376-RA	Bstr_009968-T1	BSUD.3708.2.p1	KAH9519181.1	GFR80038.1
	N0.HOG0014758	OG0012755	n0	BG_IM_KAI8759849.1	BGLB017863-PA	BG_iBS90_KAI8783604.1	BP19391-RA	Bstr_009956-T1	BSUD.3699.2.p1	KAH9519205.1	GFR80008.1
	N0.HOG0014759	OG0012756	n0	BG_IM_KAI8759858.1	BGLB010080-PB	BG_iBS90_KAI8783613.1	BP19400-RA	Bstr_009951-T1	BSUD.3693.1.p1	KAH9519249.1	GFR67235.1
	N0.HOG0014760	OG0012757	n0	BG_IM_KAI8759875.1	BGLB038328-PA	BG_iBS90_KAI8783626.1	BP22992-RA	Bstr_009943-T1	BSUD.20719.1.p1	KAH9496414.1	GFR83973.1
	N0.HOG0014761	OG0012758	n0	BG_IM_KAI8759879.1	BGLB010033-PB	BG_iBS90_KAI8783631.1	BP22996-RA	Bstr_009938-T1	BSUD.20715.1.p1	KAH9496411.1	GFR89334.1
	N0.HOG0014762	OG0012759	n0	BG_IM_KAI8759881.1	BGLB010034-PB	BG_iBS90_KAI8783633.1	BP22998-RA	Bstr_009936-T1	BSUD.20726.3.p1	KAH9496409.1	GFR89322.1
	N0.HOG0014763	OG0012760	n0	BG_IM_KAI8759886.1	BGLB026094-PA, BGLB001131-PB	BG_iBS90_KAI8783639.1	BP23003-RA	Bstr_009933-T1	BSUD.10614.1.p1	KAH9494783.1
	N0.HOG0014764	OG0012761	n0	BG_IM_KAI8759894.1	NA	BG_iBS90_KAI8783647.1	BP23007-RA	Bstr_023043-T1, Bstr_023044-T1, Bstr_037520-T1, Bstr_023042-T1	NA	NA	GFR94099.1
	N0.HOG0014765	OG0012762	n0	BG_IM_KAI8759897.1	BGLB038179-PA	BG_iBS90_KAI8783652.1	BP23011-RA	Bstr_009924-T1	BSUD.10613.1.p1	KAH9494787.1	GFR75149.1
	N0.HOG0014766	OG0012763	n0	BG_IM_KAI8759916.1	BGLB030212-PA	BG_iBS90_KAI8783669.1	BP23037-RA	Bstr_019426-T1, Bstr_009899-T1	BSUD.5395.1.p1, BSUD.15389.1.p1	NA
	N0.HOG0014767	OG0012764	n0	BG_IM_KAI8759941.1	BGLB010776-PB	NA	BP28690-RA	Bstr_043917-T1, Bstr_043919-T1	BSUD.13169.1.p1	KAH9499968.1	GFR70146.1
	N0.HOG0014768	OG0012765	n0	BG_IM_KAI8759945.1	BGLB016395-PA	BG_iBS90_KAI8783707.1	BP30508-RA	Bstr_009870-T1	BSUD.18707.1.p1	KAH9499970.1	GFR73513.1
	N0.HOG0014769	OG0012766	n0	BG_IM_KAI8759951.1	BGLB010767-PB	BG_iBS90_KAI8783714.1	BP29625-RA	Bstr_032715-T1, Bstr_009866-T2	BSUD.9032.1.p1	KAH9519385.1
	N0.HOG0014770	OG0012767	n0	BG_IM_KAI8759962.1	BGLB010763-PB	BG_iBS90_KAI8783723.1	BP29618-RA	Bstr_009865-T1	BSUD.5099.1.p1	KAH9519174.1	GFS12988.1
	N0.HOG0014771	OG0012768	n3	BG_IM_KAI8759966.1	BGLB026635-PA	NA	NA	NA	NA	NA	GFS01522.1
	N0.HOG0014772	OG0012768	n5	NA	NA	BG_iBS90_KAI8783726.1	NA	Bstr_009861-T1	NA	NA	GFS17984.1
	N0.HOG0014773	OG0012769	n0	BG_IM_KAI8759978.1	BGLB027745-PA	BG_iBS90_KAI8783737.1	BP15387-RA	Bstr_009858-T1	BSUD.4412.1.p1	KAH9519143.1	GFR70159.1
	N0.HOG0014774	OG0012770	n0	BG_IM_KAI8759980.1	BGLB010088-PB	BG_iBS90_KAI8783739.1	BP15389-RA	Bstr_009856-T1	BSUD.4414.1.p1	KAH9519145.1	GFS16458.1
	N0.HOG0014775	OG0012771	n0	BG_IM_KAI8759982.1	BGLB025269-PA, BGLB023217-PA	BG_iBS90_KAI8783746.1	BP15391-RA	Bstr_019020-T1	BSUD.4416.1.p1	NA	GFR96569.1
	N0.HOG0014776	OG0012772	n0	BG_IM_KAI8759987.1, BG_IM_KAI8759988.1	NA	BG_iBS90_KAI8783751.1, BG_iBS90_KAI8783752.1	BP15397-RA	NA	NA	KAH9519123.1, KAH9519137.1	GFS01010.1
	N0.HOG0014777	OG0012773	n0	BG_IM_KAI8759990.1	BGLB009525-PB	BG_iBS90_KAI8783754.1	BP15399-RA	Bstr_009852-T2	BSUD.4420.1.p1	KAH9519135.1	GFS01005.1
	N0.HOG0014778	OG0012774	n0	BG_IM_KAI8759991.1	BGLB009526-PB	BG_iBS90_KAI8783755.1	BP15400-RA	Bstr_009851-T1	BSUD.4421.4.p1	KAH9519134.1	GFS18877.1
	N0.HOG0014779	OG0012775	n0	BG_IM_KAI8760003.1	BGLB007453-PB	BG_iBS90_KAI8783771.1	BP15410-RA	Bstr_009845-T1	BSUD.4429.1.p1	KAH9500559.1	GFR59860.1
	N0.HOG0014780	OG0012776	n0	BG_IM_KAI8760011.1	BGLB009605-PB	BG_iBS90_KAI8783776.1	BP15415-RA	Bstr_023876-T1	BSUD.4435.1.p1	KAH9500572.1	GFS16511.1
	N0.HOG0014781	OG0012777	n0	BG_IM_KAI8760013.1	BGLB010208-PC	NA	BP15419-RA	Bstr_009841-T1	BSUD.4438.2.p1	KAH9500521.1, KAH9500465.1	GFS16501.1
	N0.HOG0014782	OG0012778	n0	BG_IM_KAI8760014.1	BGLB010207-PB	BG_iBS90_KAI8783779.1	BP15420-RA	Bstr_009840-T1	BSUD.4439.1.p1	KAH9500523.1	GFS13083.1
	N0.HOG0014783	OG0012779	n0	BG_IM_KAI8760020.1	BGLB016605-PA	BG_iBS90_KAI8783785.1	BP15424-RA	Bstr_009838-T1	BSUD.4446.1.p1	KAH9500450.1	GFS11425.1
	N0.HOG0014784	OG0012780	n0	BG_IM_KAI8760024.1	BGLB001101-PB	BG_iBS90_KAI8783791.1	BP15429-RA	Bstr_009833-T1	BSUD.4448.1.p1	KAH9500459.1	GFS22464.1
	N0.HOG0014785	OG0012781	n0	BG_IM_KAI8760025.1	BGLB003337-PB	BG_iBS90_KAI8783793.1	BP15430-RA	Bstr_016204-T1	BSUD.4449.1.p1	KAH9500460.1	GFR65942.1
	N0.HOG0014786	OG0012782	n0	BG_IM_KAI8760038.1	BGLB037474-PA	BG_iBS90_KAI8783812.1	NA	Bstr_009823-T1, Bstr_009822-T1	BSUD.4459.1.p1	KAH9500549.1	GFR70337.1
	N0.HOG0014787	OG0012783	n0	BG_IM_KAI8760042.1	NA	BG_iBS90_KAI8783814.1	BP15448-RA	Bstr_037077-T1, Bstr_037078-T1	BSUD.4461.2.p1	KAH9500543.1	GFR70341.1
	N0.HOG0014788	OG0012784	n0	BG_IM_KAI8760045.1	BGLB020533-PA	BG_iBS90_KAI8783816.1	BP15450-RA	Bstr_009819-T1	BSUD.4462.1.p1	KAH9500540.1	GFS11429.1
	N0.HOG0014789	OG0012785	n0	BG_IM_KAI8760050.1	BGLB031476-PA	BG_iBS90_KAI8783820.1	BP15453-RA	Bstr_009816-T1	BSUD.4468.1.p1	KAH9500539.1	GFR88064.1
	N0.HOG0014790	OG0012786	n0	BG_IM_KAI8760053.1	BGLB032347-PA, BGLB005904-PB, BGLB032818-PA	BG_iBS90_KAI8783823.1	NA	Bstr_009813-T1	BSUD.2536.1.p1, BSUD.2539.1.p1	NA
	N0.HOG0014791	OG0012787	n0	BG_IM_KAI8760072.1	BGLB021006-PA	BG_iBS90_KAI8783850.1	BP15479-RA	Bstr_009795-T1	BSUD.24953.2.p1	KAH9500469.1	GFR76227.1
	N0.HOG0014792	OG0012788	n0	BG_IM_KAI8760074.1	BGLB003869-PB	BG_iBS90_KAI8783854.1	BP15483-RA	Bstr_049083-T2	BSUD.24952.1.p1	KAH9500463.1	GFR76234.1
	N0.HOG0014793	OG0012789	n0	BG_IM_KAI8760076.1	BGLB023895-PA	BG_iBS90_KAI8783856.1	BP15486-RA	Bstr_009793-T1	BSUD.24950.3.p1	KAH9500461.1	GFR68788.1
	N0.HOG0014794	OG0012790	n0	BG_IM_KAI8760087.1	BGLB001067-PB	BG_iBS90_KAI8783871.1	BP15501-RA	Bstr_009785-T1	BSUD.24936.1.p1	KAH9519115.1	GFR78074.1
	N0.HOG0014795	OG0012791	n0	BG_IM_KAI8760088.1	BGLB016833-PA	BG_iBS90_KAI8783872.1	BP15502-RA	Bstr_009784-T2	BSUD.24935.3.p1	KAH9519113.1	GFR78054.1
	N0.HOG0014796	OG0012792	n0	BG_IM_KAI8760091.1	BGLB026347-PA	BG_iBS90_KAI8783876.1	BP15504-RA	Bstr_009782-T1	BSUD.24931.1.p1	KAH9500578.1	GFR98754.1
	N0.HOG0014797	OG0012793	n0	BG_IM_KAI8760092.1	BGLB034274-PB	BG_iBS90_KAI8783878.1	BP15505-RA	Bstr_009781-T2	BSUD.24930.1.p1	KAH9500577.1	GFR98752.1
	N0.HOG0014798	OG0012794	n0	BG_IM_KAI8760093.1	BGLB019627-PA	BG_iBS90_KAI8783879.1	BP15506-RA	Bstr_009780-T2	BSUD.24929.2.p1	KAH9500576.1	GFR98745.1
	N0.HOG0014799	OG0012795	n0	BG_IM_KAI8760097.1	BGLB031398-PA	BG_iBS90_KAI8783884.1	BP15510-RA	Bstr_009775-T1	BSUD.24924.3.p1	KAH9500478.1	GFR80017.1
	N0.HOG0014800	OG0012796	n0	BG_IM_KAI8760100.1	BGLB001071-PB	BG_iBS90_KAI8783886.1	BP15513-RA	Bstr_009772-T1	BSUD.24921.1.p1	KAH9500475.1	GFR92884.1
	N0.HOG0014801	OG0012797	n0	BG_IM_KAI8760132.1	BGLB032070-PA	BG_iBS90_KAI8783923.1	BP28589-RA	Bstr_009757-T1	BSUD.17415.2.p1	KAH9500495.1	GFS07845.1
	N0.HOG0014802	OG0012798	n0	BG_IM_KAI8760133.1	BGLB036799-PA	BG_iBS90_KAI8783924.1	BP28588-RA	Bstr_009756-T1	BSUD.17413.1.p1	KAH9500494.1	GFS22447.1
	N0.HOG0014803	OG0012799	n0	BG_IM_KAI8760135.1	BGLB018737-PA	BG_iBS90_KAI8783927.1	BP28584-RA	Bstr_009753-T1	BSUD.17406.1.p1	KAH9500491.1	GFR81883.1
	N0.HOG0014804	OG0012800	n0	BG_IM_KAI8760137.1	BGLB039734-PA	BG_iBS90_KAI8783928.1	BP28583-RA	Bstr_009752-T1	BSUD.17405.1.p1	KAH9500490.1	GFR81881.1
	N0.HOG0014805	OG0012801	n0	BG_IM_KAI8760138.1	BGLB018738-PA	BG_iBS90_KAI8783929.1	BP28582-RA	Bstr_009751-T1	BSUD.17404.1.p1	KAH9500489.1	GFR81879.1
	N0.HOG0014806	OG0012802	n0	BG_IM_KAI8760142.1	BGLB033511-PA	BG_iBS90_KAI8783933.1	BP28575-RA	Bstr_009747-T1	BSUD.17411.4.p1	KAH9496391.1	GFR60300.1
	N0.HOG0014807	OG0012803	n0	BG_IM_KAI8760151.1	BGLB004121-PH	BG_iBS90_KAI8783942.1	BP29916-RA	Bstr_009744-T3	BSUD.17409.3.p1	KAH9519316.1	GFS10212.1
	N0.HOG0014808	OG0012804	n0	BG_IM_KAI8760154.1	BGLB007948-PB	BG_iBS90_KAI8783944.1	BP29918-RA	Bstr_009741-T1	BSUD.17407.1.p1	KAH9519319.1	GFS24259.1
	N0.HOG0014809	OG0012805	n0	BG_IM_KAI8760155.1	BGLB031964-PA	BG_iBS90_KAI8783945.1	BP29919-RA	Bstr_009740-T1	BSUD.17401.2.p1	KAH9519320.1, KAH9519325.1
	N0.HOG0014810	OG0012806	n0	BG_IM_KAI8760162.1	BGLB029339-PA	BG_iBS90_KAI8783953.1	BP29924-RA	Bstr_009735-T1	BSUD.17394.1.p1	KAH9519327.1	GFR71884.1
	N0.HOG0014811	OG0012807	n0	BG_IM_KAI8760163.1	BGLB031901-PA	BG_iBS90_KAI8783954.1	BP29925-RA	Bstr_009734-T1	BSUD.17393.1.p1	KAH9519328.1	GFR71887.1
	N0.HOG0014812	OG0012808	n0	BG_IM_KAI8760171.1	BGLB000499-PC	BG_iBS90_KAI8783967.1	BP26579-RA	Bstr_009733-T1	BSUD.17390.2.p1	KAH9523561.1	GFS13283.1
	N0.HOG0014813	OG0012809	n0	BG_IM_KAI8760172.1	BGLB000498-PC	BG_iBS90_KAI8783968.1	BP26580-RA	Bstr_009732-T1	BSUD.17389.2.p1	KAH9523562.1	GFR75767.1
	N0.HOG0014814	OG0012810	n0	BG_IM_KAI8760176.1	BGLB001051-PB	BG_iBS90_KAI8783972.1	BP26582-RA	Bstr_009729-T1	BSUD.17385.1.p1	KAH9523569.1	GFS00991.1
	N0.HOG0014815	OG0012811	n0	BG_IM_KAI8760177.1	BGLB001050-PB	BG_iBS90_KAI8783973.1	BP26583-RA	Bstr_009728-T1	BSUD.17384.3.p1	KAH9523570.1	GFR75693.1
	N0.HOG0014816	OG0012812	n0	BG_IM_KAI8760178.1	BGLB000494-PB	BG_iBS90_KAI8783974.1	BP26584-RA	Bstr_009727-T1	BSUD.17383.1.p1	KAH9487535.1	GFR88027.1
	N0.HOG0014817	OG0012813	n0	BG_IM_KAI8760180.1	BGLB024263-PA	BG_iBS90_KAI8783977.1	BP26587-RA	Bstr_009725-T1	BSUD.17381.2.p1	KAH9518793.1	GFR86367.1
	N0.HOG0014818	OG0012814	n0	BG_IM_KAI8760181.1	NA	BG_iBS90_KAI8783979.1, BG_iBS90_KAI8783978.1	BP26588-RA	Bstr_009723-T1	BSUD.17380.3.p1	KAH9518794.1	GFR64977.1
	N0.HOG0014819	OG0012815	n0	BG_IM_KAI8760192.1	BGLB025524-PB	BG_iBS90_KAI8783989.1	BP26594-RA	Bstr_009718-T1	BSUD.17374.1.p1	KAH9518788.1	GFR97853.1
	N0.HOG0014820	OG0012816	n0	BG_IM_KAI8760193.1	BGLB031816-PA	BG_iBS90_KAI8783990.1	BP26595-RA	Bstr_009716-T1	BSUD.17379.1.p1	KAH9518789.1	GFR82406.1
	N0.HOG0014821	OG0012817	n0	BG_IM_KAI8760200.1	BGLB016381-PA	BG_iBS90_KAI8783997.1	BP26600-RA	Bstr_010823-T1	BSUD.17372.2.p1	KAH9523573.1	GFS01594.1
	N0.HOG0014822	OG0012818	n0	BG_IM_KAI8760204.1	BGLB009465-PB	BG_iBS90_KAI8784001.1	BP26603-RA	Bstr_009704-T1	BSUD.19323.1.p1	KAH9523571.1	GFS01575.1
	N0.HOG0014823	OG0012819	n0	BG_IM_KAI8760205.1	BGLB006984-PB	BG_iBS90_KAI8784002.1	BP26604-RA	Bstr_009705-T1	BSUD.19317.2.p1	KAH9510403.1	GFR62796.1
	N0.HOG0014824	OG0012820	n0	BG_IM_KAI8760214.1	BGLB036225-PA	BG_iBS90_KAI8784010.1	BP26616-RA	Bstr_009711-T1	BSUD.19312.1.p1	KAH9518813.1	GFR64165.1
	N0.HOG0014825	OG0012821	n0	BG_IM_KAI8760215.1	BGLB000069-PA	BG_iBS90_KAI8784011.1	BP26617-RA	Bstr_009712-T1	BSUD.19309.1.p1	KAH9518814.1	GFR64174.1
	N0.HOG0014826	OG0012822	n0	BG_IM_KAI8760227.1	BGLB035127-PA	BG_iBS90_KAI8784027.1	BP21213-RA	Bstr_009699-T1	BSUD.25378.3.p1	KAH9518809.1	GFR63826.1
	N0.HOG0014827	OG0012823	n0	BG_IM_KAI8760229.1	BGLB030062-PA, BGLB039066-PA	BG_iBS90_KAI8784029.1	NA	Bstr_019054-T1	BSUD.25380.1.p1	KAH9518807.1	GFR94133.1
	N0.HOG0014828	OG0012824	n0	BG_IM_KAI8760234.1	BGLB013515-PB	BG_iBS90_KAI8784034.1	BP21221-RA	Bstr_009693-T1	BSUD.25384.1.p1	KAH9514226.1	GFR59124.1
	N0.HOG0014829	OG0012825	n0	BG_IM_KAI8760235.1	BGLB039124-PA	BG_iBS90_KAI8784035.1	BP21222-RA	Bstr_009692-T1	BSUD.25386.1.p1	KAH9518804.1	GFR71878.1
	N0.HOG0014830	OG0012826	n0	BG_IM_KAI8760239.1	BGLB032068-PB	BG_iBS90_KAI8784040.1	BP21227-RA	Bstr_009688-T1	BSUD.25394.2.p1	KAH9518799.1	GFS01828.1
	N0.HOG0014831	OG0012827	n0	BG_IM_KAI8760244.1	BGLB039908-PA	BG_iBS90_KAI8784044.1	BP21231-RA	Bstr_009686-T1	BSUD.25398.1.p1	KAH9490614.1	GFS03896.1
	N0.HOG0014832	OG0012828	n0	BG_IM_KAI8760253.1	BGLB012499-PB	BG_iBS90_KAI8784057.1	BP21242-RA	Bstr_009680-T1	BSUD.25404.4.p1	KAH9495176.1	GFR75274.1
	N0.HOG0014833	OG0012829	n0	BG_IM_KAI8760265.1	BGLB009103-PB	BG_iBS90_KAI8784068.1	BP21253-RA	Bstr_009668-T1	BSUD.25417.3.p1	KAH9494791.1	GFR88621.1
	N0.HOG0014834	OG0012830	n0	BG_IM_KAI8760273.1	BGLB030053-PA	BG_iBS90_KAI8784073.1	BP21258-RA	Bstr_009662-T1	NA	KAH9494794.1	GFR81681.1, GFR70274.1
	N0.HOG0014835	OG0012831	n0	BG_IM_KAI8760280.1	BGLB001064-PB	BG_iBS90_KAI8784075.1	BP21263-RA	Bstr_002163-T1, Bstr_002162-T1	BSUD.25423.1.p1	NA	GFR86191.1
	N0.HOG0014836	OG0012832	n0	BG_IM_KAI8760282.1	BGLB039285-PA	BG_iBS90_KAI8784080.1	BP21269-RA	Bstr_009658-T1	BSUD.25425.1.p1	KAH9510399.1	GFS24847.1
	N0.HOG0014837	OG0012833	n0	BG_IM_KAI8760286.1	BGLB029237-PA	BG_iBS90_KAI8784084.1	BP21274-RA	Bstr_009654-T1	BSUD.25432.4.p1	KAH9487536.1	GFR90344.1
	N0.HOG0014838	OG0012834	n0	BG_IM_KAI8760288.1	BGLB032130-PA	BG_iBS90_KAI8784086.1	BP21276-RA	Bstr_009652-T1	BSUD.25434.3.p1	KAH9487538.1	GFR86350.1
	N0.HOG0014839	OG0012835	n0	BG_IM_KAI8760298.1	BGLB012549-PB	BG_iBS90_KAI8784097.1	BP21286-RA	Bstr_009643-T1	BSUD.25444.1.p1	KAH9519270.1	GFS09817.1
	N0.HOG0014840	OG0012836	n0	BG_IM_KAI8760342.1	BGLB010694-PB	BG_iBS90_KAI8784137.1	BP02000-RA	Bstr_009634-T1	BSUD.739.4.p1	KAH9519271.1	GFR96493.1
	N0.HOG0014841	OG0012837	n0	BG_IM_KAI8760343.1	BGLB029262-PA	BG_iBS90_KAI8784138.1	BP02004-RA	Bstr_009633-T1	BSUD.747.1.p1	KAH9519272.1	GFS00120.1
	N0.HOG0014842	OG0012838	n0	BG_IM_KAI8760365.1	BGLB001056-PC	BG_iBS90_KAI8784161.1	BP02022-RA	NA	BSUD.9526.2.p1	KAH9519226.1, KAH9519220.1	GFR80539.1
	N0.HOG0014843	OG0012839	n0	BG_IM_KAI8760373.1	BGLB036626-PA	BG_iBS90_KAI8784172.1	BP02036-RA	Bstr_043536-T1, Bstr_043537-T1	BSUD.9525.1.p1	NA	GFS26788.1
	N0.HOG0014844	OG0012840	n0	BG_IM_KAI8760376.1	BGLB011011-PB	BG_iBS90_KAI8784174.1	BP02038-RA	Bstr_009618-T1	BSUD.9522.2.p1	KAH9519224.1	GFS01735.1
	N0.HOG0014845	OG0012841	n0	BG_IM_KAI8760383.1	BGLB006407-PB	BG_iBS90_KAI8784180.1	BP02055-RA	Bstr_009616-T1	BSUD.9510.1.p1	KAH9503352.1	GFR61029.1
	N0.HOG0014846	OG0012842	n0	BG_IM_KAI8760389.1	BGLB011007-PB	BG_iBS90_KAI8784185.1	BP02058-RA	Bstr_009612-T1	BSUD.9506.1.p1	KAH9518773.1	GFS23674.1
	N0.HOG0014847	OG0012843	n0	BG_IM_KAI8760390.1	BGLB026645-PB	BG_iBS90_KAI8784186.1	BP02059-RA	Bstr_009611-T1	BSUD.9505.1.p1	KAH9518777.1	GFS23676.1
	N0.HOG0014848	OG0012844	n0	BG_IM_KAI8760398.1	BGLB027528-PA	BG_iBS90_KAI8784192.1	BP02066-RA	Bstr_009609-T1	BSUD.19208.1.p1	KAH9499361.1	GFR86343.1
	N0.HOG0014849	OG0012845	n0	BG_IM_KAI8760408.1	NA	BG_iBS90_KAI8780447.1, BG_iBS90_KAI8726534.1, BG_iBS90_KAI8780453.1, BG_iBS90_KAI8784254.1, BG_iBS90_KAI8726638.1, BG_iBS90_KAI8726553.1	BP02122-RA	NA	NA	NA
	N0.HOG0014850	OG0012846	n0	BG_IM_KAI8760501.1	BGLB036019-PA	BG_iBS90_KAI8780484.1	BP02332-RA	Bstr_009599-T1	BSUD.18769.2.p1	KAH9518855.1, KAH9518860.1
	N0.HOG0014851	OG0012847	n0	BG_IM_KAI8760511.1	BGLB030328-PA	BG_iBS90_KAI8780496.1	BP02324-RA	Bstr_009595-T1	BSUD.18764.1.p1	KAH9513756.1	GFS20198.1
	N0.HOG0014852	OG0012848	n0	BG_IM_KAI8760516.1	BGLB030390-PC	BG_iBS90_KAI8780508.1	BP02316-RA	Bstr_009590-T1	BSUD.18778.5.p1	KAH9496675.1	GFS06225.1
	N0.HOG0014853	OG0012849	n0	BG_IM_KAI8760518.1	BGLB006357-PB	BG_iBS90_KAI8780511.1	BP02315-RA	Bstr_009589-T1	BSUD.18779.1.p1	KAH9496674.1	GFS15507.1
	N0.HOG0014854	OG0012850	n0	BG_IM_KAI8760527.1, BG_IM_KAI8760528.1	BGLB023403-PA	BG_iBS90_KAI8780524.1, BG_iBS90_KAI8780525.1	NA	Bstr_009582-T1, Bstr_020934-T1	NA	KAH9498932.1
	N0.HOG0014855	OG0012851	n0	BG_IM_KAI8760554.1	BGLB011059-PB	BG_iBS90_KAI8780575.1	BP02293-RA	Bstr_009563-T1	BSUD.16444.2.p1	KAH9493092.1	GFR61044.1
	N0.HOG0014856	OG0012852	n0	BG_IM_KAI8760559.1	BGLB025056-PA	BG_iBS90_KAI8780589.1	BP02380-RA	Bstr_009558-T1	BSUD.16447.1.p1	KAH9493084.1	GFS24104.1
	N0.HOG0014857	OG0012853	n0	BG_IM_KAI8760560.1	BGLB001046-PC	BG_iBS90_KAI8780590.1	BP02381-RA	Bstr_009559-T1	BSUD.16448.1.p1	KAH9493085.1	GFR76729.1
	N0.HOG0014858	OG0012854	n0	BG_IM_KAI8760561.1	BGLB028296-PA	BG_iBS90_KAI8780591.1	BP02382-RA	Bstr_009560-T1	BSUD.16449.2.p1	KAH9493083.1	GFS24101.1
	N0.HOG0014859	OG0012855	n0	BG_IM_KAI8760562.1	BGLB001047-PB	BG_iBS90_KAI8780592.1	BP02383-RA	Bstr_009561-T1	BSUD.16450.1.p1	KAH9493082.1	GFS24098.1
	N0.HOG0014860	OG0012856	n0	BG_IM_KAI8760574.1	BGLB027856-PA	BG_iBS90_KAI8780614.1	BP02389-RA	Bstr_036733-T1, Bstr_036734-T1	BSUD.16458.3.p1	KAH9493077.1
	N0.HOG0014861	OG0012857	n0	BG_IM_KAI8760580.1	BGLB005229-PB	BG_iBS90_KAI8780619.1	BP02392-RA	Bstr_009556-T1	BSUD.16462.1.p1	KAH9487724.1	GFS04631.1
	N0.HOG0014862	OG0012858	n0	BG_IM_KAI8760606.1	BGLB012200-PB	BG_iBS90_KAI8780647.1	BP02412-RA	Bstr_009547-T1	BSUD.4685.1.p1	KAH9496406.1	GFS24672.1
	N0.HOG0014863	OG0012859	n0	BG_IM_KAI8760609.1	BGLB005952-PB	BG_iBS90_KAI8780652.1	BP02415-RA	Bstr_009541-T1	BSUD.4674.2.p1	KAH9518866.1	GFS01433.1
	N0.HOG0014864	OG0012860	n0	BG_IM_KAI8760610.1	BGLB005951-PC	BG_iBS90_KAI8780653.1	BP02416-RA	Bstr_009540-T1	BSUD.4673.3.p1	KAH9518867.1	GFR68975.1
	N0.HOG0014865	OG0012861	n0	BG_IM_KAI8760611.1	BGLB035172-PA	BG_iBS90_KAI8780654.1	BP02417-RA	Bstr_009539-T1	BSUD.4672.2.p1	KAH9518868.1	GFR68973.1
	N0.HOG0014866	OG0012862	n0	BG_IM_KAI8760615.1, BG_IM_KAI8760614.1	BGLB027482-PA	BG_iBS90_KAI8780657.1	BP02421-RA	Bstr_023616-T1, Bstr_009536-T1	BSUD.4671.1.p1	NA
	N0.HOG0014867	OG0012863	n0	BG_IM_KAI8760622.1	BGLB037242-PB	BG_iBS90_KAI8780665.1	BP02425-RA	Bstr_023976-T1, Bstr_025243-T1, Bstr_035490-T1	BSUD.4667.1.p1	NA
	N0.HOG0014868	OG0012864	n0	BG_IM_KAI8760624.1	BGLB017118-PA	BG_iBS90_KAI8780668.1, BG_iBS90_KAI8780667.1	BP02434-RA, BP02426-RA	Bstr_009534-T1	BSUD.4666.2.p1	NA
	N0.HOG0014869	OG0012865	n0	BG_IM_KAI8760637.1	BGLB013874-PB	BG_iBS90_KAI8780683.1	BP02454-RA	Bstr_009526-T1	BSUD.4658.1.p1	KAH9495015.1	GFS19296.1
	N0.HOG0014870	OG0012866	n0	BG_IM_KAI8760638.1	BGLB027474-PA	BG_iBS90_KAI8780684.1	BP02455-RA	Bstr_009525-T1	BSUD.4656.1.p1	KAH9495014.1	GFS19293.1
	N0.HOG0014871	OG0012867	n0	BG_IM_KAI8760640.1	NA	BG_iBS90_KAI8780687.1	BP02457-RA	Bstr_009523-T1	BSUD.4653.2.p1	KAH9495012.1	GFS03244.1, GFR87001.1
	N0.HOG0014872	OG0012868	n0	BG_IM_KAI8760644.1	BGLB021647-PA	BG_iBS90_KAI8780694.1	NA	Bstr_039541-T1, Bstr_039542-T1	BSUD.4649.3.p1	KAH9495008.1	GFS13123.1
	N0.HOG0014873	OG0012869	n0	BG_IM_KAI8760649.1	BGLB003888-PB	BG_iBS90_KAI8780700.1	BP02468-RA	Bstr_009519-T1	BSUD.4644.1.p1	KAH9500548.1	GFR65946.1
	N0.HOG0014874	OG0012870	n0	BG_IM_KAI8760650.1	BGLB003889-PB	BG_iBS90_KAI8780701.1	BP02469-RA	Bstr_009518-T1	BSUD.4643.1.p1	KAH9500547.1	GFR65948.1
	N0.HOG0014875	OG0012871	n0	BG_IM_KAI8760651.1	BGLB021948-PA	BG_iBS90_KAI8780702.1	BP02470-RA	Bstr_009517-T1	BSUD.4642.3.p1	NA	GFS12431.1, GFR78392.1
	N0.HOG0014876	OG0012872	n0	BG_IM_KAI8760653.1	BGLB019778-PD	BG_iBS90_KAI8780703.1	BP02474-RA	Bstr_009513-T1	BSUD.4640.4.p1	KAH9494998.1	GFR98539.1
	N0.HOG0014877	OG0012873	n0	BG_IM_KAI8760658.1	BGLB039944-PA	BG_iBS90_KAI8780773.1	BP02480-RA	Bstr_009511-T1	BSUD.4635.2.p1	KAH9494996.1	GFR78803.1
	N0.HOG0014878	OG0012874	n0	BG_IM_KAI8760667.1	BGLB012570-PB	BG_iBS90_KAI8780778.1	BP02488-RA	Bstr_009507-T1	BSUD.4629.1.p1	KAH9494989.1	GFS12998.1
	N0.HOG0014879	OG0012875	n0	BG_IM_KAI8760668.1	BGLB012571-PB	BG_iBS90_KAI8780779.1	BP02489-RA	Bstr_009506-T1	BSUD.4634.1.p1	KAH9494988.1	GFS12994.1
	N0.HOG0014880	OG0012876	n0	BG_IM_KAI8760669.1	BGLB004494-PB	BG_iBS90_KAI8780780.1	BP02490-RA	Bstr_009505-T1	BSUD.4633.1.p1	KAH9494987.1	GFS19988.1
	N0.HOG0014881	OG0012877	n0	BG_IM_KAI8760670.1	BGLB004495-PB	BG_iBS90_KAI8780781.1	BP02491-RA	Bstr_009504-T1	BSUD.4632.1.p1	KAH9494986.1	GFS19994.1
	N0.HOG0014882	OG0012878	n0	BG_IM_KAI8760671.1	BGLB012572-PB	BG_iBS90_KAI8780782.1	BP02492-RA	Bstr_009503-T1	BSUD.4631.1.p1	KAH9494975.1	GFS18437.1
	N0.HOG0014883	OG0012879	n0	BG_IM_KAI8760685.1	BGLB029699-PB	BG_iBS90_KAI8780794.1	BP02501-RA	Bstr_009495-T1	BSUD.4612.3.p1	KAH9505259.1	GFR65954.1
	N0.HOG0014884	OG0012880	n0	BG_IM_KAI8760688.1	BGLB029744-PB	BG_iBS90_KAI8780797.1	BP02505-RA	Bstr_009492-T1	BSUD.4602.1.p1	KAH9505247.1	GFR65999.1
	N0.HOG0014885	OG0012881	n0	BG_IM_KAI8760703.1	BGLB013372-PB	BG_iBS90_KAI8780807.1	BP02515-RA	Bstr_009480-T1	BSUD.4588.1.p1	KAH9491001.1	GFR89305.1
	N0.HOG0014886	OG0012882	n0	BG_IM_KAI8760710.1	BGLB036729-PA	BG_iBS90_KAI8780814.1	BP02520-RA	Bstr_009473-T1	BSUD.4585.2.p1	KAH9490995.1	GFS10085.1
	N0.HOG0014887	OG0012883	n0	BG_IM_KAI8760723.1	BGLB001052-PC	BG_iBS90_KAI8780830.1	BP02527-RA	Bstr_009466-T1	BSUD.3232.1.p1	KAH9490128.1	GFS01427.1
	N0.HOG0014888	OG0012884	n0	BG_IM_KAI8760742.1	BGLB027268-PB	BG_iBS90_KAI8780847.1	BP17114-RA	Bstr_009446-T1	BSUD.3214.1.p1	KAH9490024.1	GFR84069.1
	N0.HOG0014889	OG0012885	n0	BG_IM_KAI8760751.1	BGLB036986-PB	NA	BP17120-RA	Bstr_009440-T1, Bstr_009439-T1	BSUD.3208.2.p1	KAH9490027.1	GFS17609.1
	N0.HOG0014890	OG0012886	n0	BG_IM_KAI8760774.1	BGLB010411-PB	BG_iBS90_KAI8780872.1, BG_iBS90_KAI8780871.1	BP17141-RA	Bstr_009417-T1, Bstr_009419-T1	BSUD.3200.1.p1	NA
	N0.HOG0014891	OG0012887	n0	BG_IM_KAI8760831.1	BGLB006835-PB	BG_iBS90_KAI8780949.1	BP17163-RA	Bstr_009393-T1	BSUD.3185.1.p1	KAH9503339.1	GFS24861.1
	N0.HOG0014892	OG0012888	n0	BG_IM_KAI8760838.1	BGLB029708-PA	BG_iBS90_KAI8780953.1	BP17170-RA	Bstr_009390-T1	BSUD.3181.2.p1	KAH9507568.1	GFR94864.1
	N0.HOG0014893	OG0012889	n0	BG_IM_KAI8760839.1	BGLB011565-PB	NA	BP17171-RA	Bstr_031860-T1, Bstr_009389-T1	BSUD.3177.1.p1	KAH9507567.1	GFR97441.1
	N0.HOG0014894	OG0012890	n0	BG_IM_KAI8760858.1	BGLB036814-PA	BG_iBS90_KAI8780982.1	BP17185-RA	Bstr_009377-T1	BSUD.3163.1.p1	KAH9503336.1	GFR88820.1
	N0.HOG0014895	OG0012891	n0	BG_IM_KAI8760896.1	BGLB027072-PA, BGLB033612-PA	BG_iBS90_KAI8781023.1	BP10148-RA	Bstr_009334-T1	BSUD.7245.1.p1	KAH9488636.1
	N0.HOG0014896	OG0012892	n0	BG_IM_KAI8760912.1	BGLB017908-PC	BG_iBS90_KAI8781041.1	BP10157-RA	Bstr_009328-T1	BSUD.7249.1.p1	KAH9495953.1	GFR94887.1
	N0.HOG0014897	OG0012893	n0	BG_IM_KAI8760916.1	BGLB008688-PB	BG_iBS90_KAI8781045.1	BP10161-RA	Bstr_009324-T1	BSUD.7238.1.p1	KAH9523845.1	GFS20014.1
	N0.HOG0014898	OG0012894	n0	BG_IM_KAI8760918.1	NA	BG_iBS90_KAI8781047.1	BP10162-RA	Bstr_009323-T1, Bstr_028507-T1	BSUD.7236.1.p1	KAH9523846.1	GFR89368.1
	N0.HOG0014899	OG0012895	n0	BG_IM_KAI8760959.1	BGLB009774-PB	BG_iBS90_KAI8781095.1	BP10194-RA	Bstr_009293-T1	BSUD.7216.1.p1	KAH9518745.1	GFR70841.1
	N0.HOG0014900	OG0012896	n0	BG_IM_KAI8760966.1	BGLB019696-PA	BG_iBS90_KAI8781102.1	BP10200-RA	Bstr_009287-T1, Bstr_044185-T1	BSUD.7209.1.p1	KAH9492676.1
	N0.HOG0014901	OG0012897	n0	BG_IM_KAI8760967.1	BGLB017984-PA	BG_iBS90_KAI8781103.1	BP10201-RA	Bstr_009286-T1	BSUD.7208.4.p1	KAH9507405.1	GFS01455.1
	N0.HOG0014902	OG0012898	n0	BG_IM_KAI8760974.1	BGLB004184-PB	BG_iBS90_KAI8781109.1	BP10207-RA	Bstr_009282-T1	BSUD.7200.3.p1	KAH9507400.1	GFR71851.1
	N0.HOG0014903	OG0012899	n0	BG_IM_KAI8760982.1	BGLB031945-PA	BG_iBS90_KAI8781118.1	BP10217-RA	Bstr_009278-T1	BSUD.7195.1.p1	KAH9495853.1	GFS24752.1
	N0.HOG0014904	OG0012900	n0	BG_IM_KAI8760989.1	BGLB014021-PB	BG_iBS90_KAI8781127.1	BP10222-RA	Bstr_009272-T1	BSUD.7190.1.p1	KAH9495845.1	GFS03120.1
	N0.HOG0014905	OG0012901	n0	BG_IM_KAI8760990.1	BGLB020226-PA	BG_iBS90_KAI8781128.1	BP10223-RA	Bstr_009271-T1	BSUD.7189.2.p1	KAH9495846.1	GFS15588.1
	N0.HOG0014906	OG0012902	n0	BG_IM_KAI8760991.1	BGLB011843-PB	BG_iBS90_KAI8781129.1	BP10224-RA	Bstr_009270-T1	BSUD.7188.2.p1	KAH9495847.1	GFR79280.1
	N0.HOG0014907	OG0012903	n0	BG_IM_KAI8760992.1	BGLB011844-PB	BG_iBS90_KAI8781130.1	BP10225-RA	Bstr_009269-T1	BSUD.7187.1.p1	KAH9495848.1	GFS22443.1
	N0.HOG0014908	OG0012904	n0	BG_IM_KAI8760997.1	BGLB037751-PA	BG_iBS90_KAI8781136.1	BP10232-RA	Bstr_009264-T1	NA	KAH9495865.1, KAH9489411.1	GFR67343.1
	N0.HOG0014909	OG0012905	n0	BG_IM_KAI8761000.1	BGLB033700-PA	BG_iBS90_KAI8781139.1	BP10235-RA	Bstr_009261-T1	BSUD.7177.3.p1	KAH9495869.1	GFR62013.1
	N0.HOG0014910	OG0012906	n0	BG_IM_KAI8761002.1	BGLB030754-PA	BG_iBS90_KAI8781142.1	BP10237-RA	Bstr_009257-T1	BSUD.7174.4.p1	KAH9495872.1	GFR88032.1
	N0.HOG0014911	OG0012907	n0	BG_IM_KAI8761003.1	BGLB010483-PB	BG_iBS90_KAI8781143.1	BP10238-RA	Bstr_009256-T1	BSUD.7173.1.p1	KAH9495874.1	GFS19589.1
	N0.HOG0014912	OG0012908	n0	BG_IM_KAI8761004.1	BGLB004928-PB	BG_iBS90_KAI8781144.1	BP10241-RA	Bstr_009254-T1	BSUD.7175.2.p1	KAH9495873.1	GFS15499.1
	N0.HOG0014913	OG0012909	n0	BG_IM_KAI8761008.1	BGLB022302-PA	BG_iBS90_KAI8781150.1	BP10245-RA	Bstr_009251-T1	BSUD.7170.2.p1	KAH9495881.1	GFS15467.1
	N0.HOG0014914	OG0012910	n0	BG_IM_KAI8761011.1	BGLB022708-PA	BG_iBS90_KAI8781152.1	BP10246-RA	Bstr_009248-T1	BSUD.7167.3.p1	KAH9495879.1	GFR70030.1
	N0.HOG0014915	OG0012911	n0	BG_IM_KAI8761012.1	BGLB037933-PA	BG_iBS90_KAI8781154.1	BP10248-RA	Bstr_009247-T1	BSUD.7165.4.p1	KAH9495877.1	GFR70044.1
	N0.HOG0014916	OG0012912	n0	BG_IM_KAI8761013.1	BGLB005194-PB	BG_iBS90_KAI8781155.1	BP10249-RA	Bstr_009246-T1	BSUD.7164.1.p1	KAH9492673.1	GFR70061.1
	N0.HOG0014917	OG0012913	n0	BG_IM_KAI8761023.1	BGLB014093-PB	BG_iBS90_KAI8781164.1	BP10256-RA	Bstr_009240-T1	BSUD.7159.1.p1	KAH9518731.1	GFR64355.1
	N0.HOG0014918	OG0012914	n0	BG_IM_KAI8761028.1	BGLB006452-PD	BG_iBS90_KAI8781169.1	BP10262-RA	Bstr_009237-T1	BSUD.7149.2.p1	KAH9518727.1	GFR73478.1
	N0.HOG0014919	OG0012915	n0	BG_IM_KAI8761035.1	BGLB028710-PA	NA	BP10269-RA, BP10268-RA	Bstr_009234-T1	BSUD.7153.4.p1	KAH9518724.1, KAH9519346.1
	N0.HOG0014920	OG0012916	n0	BG_IM_KAI8761036.1	BGLB028879-PA	BG_iBS90_KAI8781178.1	BP10270-RA	Bstr_009233-T1	BSUD.7152.1.p1	KAH9519345.1	GFS19598.1
	N0.HOG0014921	OG0012917	n0	BG_IM_KAI8761038.1	BGLB010820-PB	BG_iBS90_KAI8781181.1	BP10272-RA	Bstr_009230-T1	BSUD.7146.3.p1	KAH9518719.1	GFS19608.1
	N0.HOG0014922	OG0012918	n0	BG_IM_KAI8761050.1	BGLB018982-PA	BG_iBS90_KAI8781193.1	BP10279-RA	Bstr_009223-T1	BSUD.7143.1.p1	KAH9518708.1, KAH9518712.1
	N0.HOG0014923	OG0012919	n0	BG_IM_KAI8761053.1	BGLB035182-PA	BG_iBS90_KAI8781196.1	BP10282-RA	Bstr_049075-T1	BSUD.7142.4.p1	KAH9518706.1	GFR74206.1
	N0.HOG0014924	OG0012920	n0	BG_IM_KAI8761059.1	BGLB013096-PB	BG_iBS90_KAI8781201.1	BP10287-RA	Bstr_009221-T1	BSUD.7138.1.p1	KAH9518701.1	GFS13005.1
	N0.HOG0014925	OG0012921	n0	BG_IM_KAI8761063.1	BGLB016441-PA	BG_iBS90_KAI8781206.1	BP10292-RA	Bstr_009216-T1	BSUD.7133.2.p1	KAH9518694.1	GFR83224.1
	N0.HOG0014926	OG0012922	n0	BG_IM_KAI8761066.1	BGLB039235-PA	BG_iBS90_KAI8781209.1	BP10296-RA	Bstr_009213-T1	BSUD.7130.1.p1	KAH9518687.1	GFR90347.1
	N0.HOG0014927	OG0012923	n0	BG_IM_KAI8761068.1	BGLB024938-PA	BG_iBS90_KAI8781212.1	BP10299-RA	Bstr_009209-T1	BSUD.7124.1.p1, BSUD.3179.1.p1	NA	GFR61843.1
	N0.HOG0014928	OG0012924	n0	BG_IM_KAI8761079.1	BGLB034433-PA	BG_iBS90_KAI8781225.1	BP20957-RA	Bstr_009204-T1	BSUD.16733.3.p1	KAH9518766.1	GFS01439.1
	N0.HOG0014929	OG0012925	n0	BG_IM_KAI8761081.1	BGLB036255-PA	BG_iBS90_KAI8781227.1	BP20959-RA	Bstr_036299-T1, Bstr_036297-T1	BSUD.16731.1.p1	KAH9518764.1
	N0.HOG0014930	OG0012926	n0	BG_IM_KAI8761095.1	BGLB014150-PB	BG_iBS90_KAI8781239.1	BP20971-RA	Bstr_009191-T1	BSUD.15875.1.p1	KAH9500010.1	GFR94873.1
	N0.HOG0014931	OG0012927	n0	BG_IM_KAI8761097.1	BGLB012547-PB	BG_iBS90_KAI8781242.1	BP20974-RA	Bstr_009189-T1	BSUD.15871.1.p1	KAH9488917.1	GFS20018.1
	N0.HOG0014932	OG0012928	n0	BG_IM_KAI8761098.1	BGLB037986-PA	BG_iBS90_KAI8781243.1	BP20975-RA	Bstr_009188-T1	BSUD.15869.1.p1	KAH9488916.1	GFS20021.1
	N0.HOG0014933	OG0012929	n0	BG_IM_KAI8761921.1	NA	BG_iBS90_KAI8759250.1, BG_iBS90_KAI8759251.1	BP29913-RA	Bstr_017313-T1	BSUD.14371.9.p1	KAH9515480.1	GFR83372.1
	N0.HOG0014934	OG0012930	n0	BG_IM_KAI8761922.1	BGLB029655-PA	BG_iBS90_KAI8759253.1	BP29911-RA	Bstr_017315-T1	BSUD.14373.1.p1	KAH9515482.1	GFS21641.1
	N0.HOG0014935	OG0012931	n0	BG_IM_KAI8761923.1	BGLB022093-PA	BG_iBS90_KAI8759255.1	BP29908-RA	Bstr_017316-T1	BSUD.14374.2.p1	KAH9515484.1	GFR82007.1
	N0.HOG0014936	OG0012932	n0	BG_IM_KAI8761926.1	BGLB010332-PB	BG_iBS90_KAI8759258.1	BP29904-RA	Bstr_017319-T1	BSUD.14378.2.p1	KAH9515488.1	GFS05851.1
	N0.HOG0014937	OG0012933	n0	BG_IM_KAI8761929.1	BGLB039491-PA	BG_iBS90_KAI8759261.1	BP29901-RA	Bstr_017322-T1	BSUD.14382.1.p1	KAH9515497.1	GFS11537.1
	N0.HOG0014938	OG0012934	n0	BG_IM_KAI8761932.1	BGLB030981-PA	BG_iBS90_KAI8759264.1	BP29899-RA	Bstr_017323-T1	BSUD.14383.1.p1	KAH9515496.1	GFR74189.1
	N0.HOG0014939	OG0012935	n0	BG_IM_KAI8761939.1	BGLB005525-PB	BG_iBS90_KAI8759269.1	BP24164-RA	Bstr_017329-T1	BSUD.14390.1.p1	KAH9515528.1	GFS16594.1
	N0.HOG0014940	OG0012936	n0	BG_IM_KAI8761941.1	BGLB028070-PA	BG_iBS90_KAI8759271.1	BP24166-RA	Bstr_017331-T1	BSUD.14395.1.p1	KAH9515494.1	GFS26716.1
	N0.HOG0014941	OG0012937	n0	BG_IM_KAI8761942.1	BGLB028714-PA	BG_iBS90_KAI8759272.1	BP24167-RA	Bstr_017332-T1	BSUD.14396.1.p1	KAH9515493.1	GFS26710.1
	N0.HOG0014942	OG0012938	n0	BG_IM_KAI8761943.1	BGLB005527-PB	BG_iBS90_KAI8759273.1	BP24168-RA	Bstr_017333-T1	BSUD.14397.1.p1	KAH9515492.1	GFS26708.1
	N0.HOG0014943	OG0012939	n0	BG_IM_KAI8761947.1	BGLB012467-PB	BG_iBS90_KAI8759277.1	BP24172-RA	Bstr_017337-T1	BSUD.14402.1.p1	KAH9515489.1	GFR59788.1
	N0.HOG0014944	OG0012940	n0	BG_IM_KAI8761980.1	NA	BG_iBS90_KAI8759310.1	BP24197-RA	Bstr_017303-T1, Bstr_023917-T1	BSUD.20775.2.p1	KAH9515515.1	GFR91698.1
	N0.HOG0014945	OG0012941	n0	BG_IM_KAI8761994.1	BGLB008728-PB	NA	BP24211-RA, BP24212-RA, BP24210-RA	Bstr_017302-T1, Bstr_040490-T1, Bstr_017301-T1	NA	NA
	N0.HOG0014946	OG0012942	n0	BG_IM_KAI8761999.1	BGLB012245-PB	BG_iBS90_KAI8759334.1	BP24214-RA	Bstr_017353-T1	BSUD.25298.1.p1	KAH9515621.1	GFR59745.1
	N0.HOG0014947	OG0012943	n0	BG_IM_KAI8762004.1	BGLB012240-PB	BG_iBS90_KAI8759339.1	BP24219-RA	Bstr_017358-T1	BSUD.25293.1.p1	KAH9515616.1	GFR69236.1
	N0.HOG0014948	OG0012944	n0	BG_IM_KAI8762008.1	BGLB020297-PA	NA	BP24223-RA	Bstr_017365-T1	BSUD.25287.1.p1	KAH9515553.1, KAH9515126.1	GFS06513.1
	N0.HOG0014949	OG0012945	n0	BG_IM_KAI8762014.1	BGLB036998-PA	BG_iBS90_KAI8759348.1	BP24229-RA	Bstr_011138-T1	BSUD.25281.2.p1	KAH9515543.1	GFS14816.1
	N0.HOG0014950	OG0012946	n0	BG_IM_KAI8762029.1	BGLB013972-PB	BG_iBS90_KAI8759366.1	NA	Bstr_036284-T1, Bstr_036285-T1	BSUD.5942.1.p1	KAH9515587.1	GFS16825.1
	N0.HOG0014951	OG0012947	n0	BG_IM_KAI8762030.1	BGLB028821-PA	BG_iBS90_KAI8759367.1	BP29493-RA	Bstr_017386-T1	BSUD.17474.1.p1	KAH9515588.1	GFS16818.1
	N0.HOG0014952	OG0012948	n0	BG_IM_KAI8762034.1	BGLB012350-PB	BG_iBS90_KAI8759370.1	BP29491-RA	Bstr_017387-T1	BSUD.17476.1.p1	KAH9515589.1	GFS05873.1
	N0.HOG0014953	OG0012949	n0	BG_IM_KAI8762038.1	BGLB012354-PB	BG_iBS90_KAI8759374.1	BP29487-RA	Bstr_017391-T1	BSUD.17491.1.p1	KAH9515593.1	GFR94727.1
	N0.HOG0014954	OG0012950	n0	BG_IM_KAI8762040.1	BGLB012356-PB	BG_iBS90_KAI8759376.1	BP29485-RA	Bstr_017392-T1	BSUD.17485.1.p1	KAH9515595.1	GFR65063.1
	N0.HOG0014955	OG0012951	n0	BG_IM_KAI8762041.1	BGLB012357-PB, BGLB038007-PA	BG_iBS90_KAI8759377.1	BP29484-RA	Bstr_017393-T1	BSUD.17486.2.p1	KAH9515596.1
	N0.HOG0014956	OG0012952	n0	BG_IM_KAI8762042.1	BGLB012358-PB	BG_iBS90_KAI8759378.1	BP29483-RA	Bstr_017394-T1	BSUD.17493.3.p1	KAH9515597.1	GFR98078.1
	N0.HOG0014957	OG0012953	n0	BG_IM_KAI8762045.1	BGLB032290-PB	BG_iBS90_KAI8759382.1	BP29480-RA	Bstr_038191-T1, Bstr_004375-T1	BSUD.17494.1.p1	KAH9515676.1
	N0.HOG0014958	OG0012954	n0	BG_IM_KAI8762046.1	BGLB003738-PB	BG_iBS90_KAI8759383.1	BP29479-RA	Bstr_008809-T1, Bstr_008810-T1	NA	KAH9515675.1	GFR86526.1
	N0.HOG0014959	OG0012955	n0	BG_IM_KAI8762061.1	BGLB021521-PA	BG_iBS90_KAI8759400.1	BP29147-RA	Bstr_017401-T1	BSUD.22078.2.p1	KAH9515669.1	GFS16760.1
	N0.HOG0014960	OG0012956	n0	BG_IM_KAI8762062.1	BGLB004785-PB	BG_iBS90_KAI8759401.1	BP29146-RA	Bstr_017402-T1	BSUD.22076.2.p1	KAH9515668.1	GFR82025.1
	N0.HOG0014961	OG0012957	n0	BG_IM_KAI8762064.1	BGLB004502-PC	BG_iBS90_KAI8759404.1	BP29143-RA	Bstr_017406-T1	BSUD.22074.1.p1	KAH9515665.1	GFS07867.1
	N0.HOG0014962	OG0012958	n0	BG_IM_KAI8762065.1	BGLB004501-PB	BG_iBS90_KAI8759405.1	BP29142-RA	Bstr_017407-T1	BSUD.22072.1.p1	KAH9515664.1	GFS05805.1
	N0.HOG0014963	OG0012959	n0	BG_IM_KAI8762066.1	BGLB028905-PA	BG_iBS90_KAI8759406.1	BP29141-RA	Bstr_017408-T1	BSUD.22071.2.p1	KAH9515661.1	GFS05804.1
	N0.HOG0014964	OG0012960	n0	BG_IM_KAI8762074.1	BGLB009252-PB	BG_iBS90_KAI8759410.1	BP29137-RA	Bstr_017413-T1	BSUD.22064.1.p1	KAH9515656.1	GFS20019.1
	N0.HOG0014965	OG0012961	n0	BG_IM_KAI8762076.1	BGLB039985-PA	BG_iBS90_KAI8759413.1	BP29135-RA	Bstr_017414-T1	BSUD.22062.1.p1	KAH9515654.1	GFR69761.1
	N0.HOG0014966	OG0012962	n0	BG_IM_KAI8762077.1	BGLB023661-PA	BG_iBS90_KAI8759414.1	BP29134-RA	Bstr_017415-T1	BSUD.22061.1.p1	KAH9515653.1	GFR74406.1
	N0.HOG0014967	OG0012963	n0	BG_IM_KAI8762090.1	BGLB021230-PA	BG_iBS90_KAI8759429.1	BP19144-RA	Bstr_017428-T1	BSUD.10513.1.p1	KAH9515640.1	GFR93892.1
	N0.HOG0014968	OG0012964	n0	BG_IM_KAI8762094.1	BGLB005258-PB	BG_iBS90_KAI8759432.1	BP19148-RA	Bstr_017440-T1	BSUD.10517.2.p1	KAH9515630.1	GFR98128.1
	N0.HOG0014969	OG0012965	n0	BG_IM_KAI8762096.1	BGLB028213-PA	BG_iBS90_KAI8759434.1, BG_iBS90_KAI8759435.1	BP19150-RA	Bstr_017442-T1	NA	KAH9515627.1, KAH9515628.1
	N0.HOG0014970	OG0012966	n1	NA	NA	NA	NA	NA	NA	KAH9504905.1, KAH9504904.1	GFR65853.1
	N0.HOG0014971	OG0012966	n3	BG_IM_KAI8762111.1	NA	NA	BP19163-RA	Bstr_017448-T1	NA	KAH9504906.1	GFR65848.1
	N0.HOG0014972	OG0012967	n0	BG_IM_KAI8762130.1	BGLB025913-PA	BG_iBS90_KAI8759478.1	BP19177-RA	Bstr_017471-T1	NA	KAH9515787.1, KAH9515782.1	GFS23337.1
	N0.HOG0014973	OG0012968	n0	BG_IM_KAI8762154.1	BGLB021215-PA	BG_iBS90_KAI8759504.1	BP19193-RA	Bstr_044975-T1, Bstr_017484-T1	BSUD.14993.2.p1	KAH9504880.1
	N0.HOG0014974	OG0012969	n0	BG_IM_KAI8762215.1	BGLB021851-PA	BG_iBS90_KAI8759558.1	BP08648-RA	Bstr_004499-T1, Bstr_004498-T1, Bstr_005482-T1	NA	NA	GFR63694.1
	N0.HOG0014975	OG0012970	n0	BG_IM_KAI8762222.1	BGLB025146-PA	BG_iBS90_KAI8759566.1	NA	Bstr_017544-T1	BSUD.19554.1.p1	KAH9515703.1, KAH9515694.1	GFS10857.1
	N0.HOG0014976	OG0012971	n0	BG_IM_KAI8762226.1	BGLB039555-PA	BG_iBS90_KAI8759569.1	BP08656-RA	Bstr_017547-T1	BSUD.19559.2.p1	KAH9515700.1	GFS16414.1
	N0.HOG0014977	OG0012972	n0	BG_IM_KAI8762227.1	BGLB011658-PB	BG_iBS90_KAI8759570.1	BP08657-RA	Bstr_017549-T1	BSUD.19560.1.p1	KAH9515699.1	GFR94568.1
	N0.HOG0014978	OG0012973	n0	BG_IM_KAI8762228.1	BGLB011657-PB	BG_iBS90_KAI8759571.1	BP08658-RA	Bstr_017550-T1	BSUD.19561.1.p1	KAH9515698.1	GFR94566.1
	N0.HOG0014979	OG0012974	n0	BG_IM_KAI8762229.1	BGLB027434-PA	BG_iBS90_KAI8759572.1	BP08659-RA	Bstr_017551-T1	BSUD.19562.1.p1	KAH9515697.1	GFR93819.1
	N0.HOG0014980	OG0012975	n0	BG_IM_KAI8762238.1	BGLB011655-PC	BG_iBS90_KAI8759585.1	BP08667-RA	Bstr_017559-T1	BSUD.19567.1.p1	KAH9515688.1	GFR91636.1
	N0.HOG0014981	OG0012976	n0	BG_IM_KAI8762239.1	BGLB032400-PA	BG_iBS90_KAI8759587.1	BP08669-RA	Bstr_017561-T1	BSUD.19569.1.p1	KAH9515686.1	GFR85583.1
	N0.HOG0014982	OG0012977	n0	BG_IM_KAI8762240.1	BGLB037561-PA	BG_iBS90_KAI8759588.1	BP08670-RA	Bstr_017562-T1	BSUD.19570.1.p1	KAH9515685.1	GFR85565.1
	N0.HOG0014983	OG0012978	n0	BG_IM_KAI8762241.1	BGLB021312-PA	BG_iBS90_KAI8759590.1	BP08671-RA	Bstr_017563-T1	BSUD.19571.1.p1	KAH9515684.1	GFR90232.1
	N0.HOG0014984	OG0012979	n0	BG_IM_KAI8762247.1	BGLB007708-PB	BG_iBS90_KAI8759597.1	BP08680-RA	Bstr_017572-T1	BSUD.19586.3.p1	KAH9515766.1	GFR99584.1
	N0.HOG0014985	OG0012980	n0	BG_IM_KAI8762248.1	BGLB029479-PA	BG_iBS90_KAI8759601.1, BG_iBS90_KAI8759600.1	BP08682-RA	Bstr_017573-T1	BSUD.19587.1.p1	KAH9515765.1
	N0.HOG0014986	OG0012981	n0	BG_IM_KAI8762254.1	BGLB036158-PA	BG_iBS90_KAI8759612.1	BP08691-RA	Bstr_044045-T1, Bstr_044837-T1	BSUD.19591.1.p1	KAH9515755.1
	N0.HOG0014987	OG0012982	n0	BG_IM_KAI8762259.1	NA	BG_iBS90_KAI8759617.1	BP08697-RA	Bstr_017580-T1	BSUD.19598.3.p1	KAH9515747.1, KAH9515750.1	GFR96598.1
	N0.HOG0014988	OG0012983	n0	BG_IM_KAI8762267.1	BGLB020199-PA	BG_iBS90_KAI8759625.1	BP08708-RA	Bstr_017584-T1	BSUD.19611.1.p1	KAH9515345.1	GFR61688.1
	N0.HOG0014989	OG0012984	n0	BG_IM_KAI8762285.1	BGLB038254-PA	BG_iBS90_KAI8759641.1	BP08720-RA	Bstr_017604-T1	BSUD.19621.3.p1	KAH9508055.1	GFR69158.1
	N0.HOG0014990	OG0012985	n3	NA	BGLB040322-PA	NA	NA	Bstr_017623-T1	NA	NA	GFS16787.1
	N0.HOG0014991	OG0012985	n5	NA	NA	NA	NA	NA	BSUD.23468.1.p1	KAH9502930.1	GFS16798.1
	N0.HOG0014992	OG0012986	n0	BG_IM_KAI8762312.1	BGLB018557-PA	BG_iBS90_KAI8790037.1	BP08747-RA	Bstr_017626-T1	BSUD.23472.1.p1	KAH9502923.1	GFR65075.1
	N0.HOG0014993	OG0012987	n0	BG_IM_KAI8762314.1	BGLB021422-PA	BG_iBS90_KAI8790039.1	BP08749-RA	Bstr_017629-T1	BSUD.23474.1.p1	KAH9502921.1	GFR65086.1
	N0.HOG0014994	OG0012988	n0	BG_IM_KAI8762315.1	BGLB026508-PA	BG_iBS90_KAI8790040.1	BP08750-RA	Bstr_017630-T1	BSUD.23475.1.p1	KAH9502920.1	GFR65084.1
	N0.HOG0014995	OG0012989	n0	BG_IM_KAI8762316.1	BGLB014385-PB	BG_iBS90_KAI8790041.1	BP08751-RA	Bstr_017631-T1	BSUD.23477.1.p1	KAH9502919.1	GFS16569.1
	N0.HOG0014996	OG0012990	n0	BG_IM_KAI8762317.1	BGLB018008-PA	BG_iBS90_KAI8790043.1	BP08752-RA	Bstr_017632-T1	BSUD.23478.2.p1	KAH9502918.1	GFR70995.1
	N0.HOG0014997	OG0012991	n0	BG_IM_KAI8762332.1	BGLB033445-PA	BG_iBS90_KAI8790065.1	BP08772-RA	Bstr_017648-T1	BSUD.23479.1.p1	KAH9502986.1	GFR68191.1
	N0.HOG0014998	OG0012992	n0	BG_IM_KAI8762348.1	BGLB007590-PB	BG_iBS90_KAI8790082.1	BP08788-RA	Bstr_017663-T1	BSUD.23499.2.p1	KAH9494611.1	GFS15852.1
	N0.HOG0014999	OG0012993	n0	BG_IM_KAI8762349.1	BGLB027453-PA	BG_iBS90_KAI8790083.1	BP08789-RA	Bstr_017664-T1	BSUD.23500.1.p1	KAH9494612.1	GFR69577.1
	N0.HOG0015000	OG0012994	n0	BG_IM_KAI8762351.1	BGLB038454-PA	BG_iBS90_KAI8790084.1	BP08790-RA	Bstr_017665-T1	BSUD.23501.1.p1	KAH9494613.1	GFR69573.1
	N0.HOG0015001	OG0012995	n0	BG_IM_KAI8762355.1	BGLB017947-PA	BG_iBS90_KAI8790087.1	BP08793-RA	Bstr_017671-T1	BSUD.23504.1.p1	KAH9494617.1	GFS20069.1
	N0.HOG0015002	OG0012996	n0	BG_IM_KAI8762358.1	BGLB012828-PB	BG_iBS90_KAI8790090.1	BP08795-RA	Bstr_017672-T1	BSUD.23507.1.p1	KAH9494619.1	GFR85751.1
	N0.HOG0015003	OG0012997	n0	BG_IM_KAI8762360.1	BGLB005548-PC	BG_iBS90_KAI8790093.1	BP08798-RA	Bstr_017673-T1	BSUD.23508.1.p1	KAH9494620.1	GFR69555.1
	N0.HOG0015004	OG0012998	n0	BG_IM_KAI8762361.1	BGLB032886-PA	BG_iBS90_KAI8790095.1	BP08800-RA	Bstr_032698-T1	BSUD.23510.1.p1	KAH9494622.1	GFR63667.1
	N0.HOG0015005	OG0012999	n0	BG_IM_KAI8762362.1	BGLB017967-PA	BG_iBS90_KAI8790096.1	BP08801-RA	Bstr_017674-T1	BSUD.23511.1.p1	KAH9494623.1	GFR63673.1
	N0.HOG0015006	OG0013000	n0	BG_IM_KAI8762363.1	BGLB005551-PB	BG_iBS90_KAI8790097.1	BP08802-RA	Bstr_017675-T1	BSUD.23512.1.p1	KAH9494624.1	GFR93954.1
	N0.HOG0015007	OG0013001	n0	BG_IM_KAI8762365.1	BGLB033693-PA, BGLB021785-PA	BG_iBS90_KAI8790098.1	BP08803-RA	Bstr_017677-T1	BSUD.23513.1.p1, BSUD.23515.1.p1	NA
	N0.HOG0015008	OG0013002	n0	BG_IM_KAI8762372.1	BGLB028789-PA	BG_iBS90_KAI8790105.1	BP08810-RA	Bstr_017683-T1	BSUD.23521.1.p1	KAH9508862.1	GFR84467.1
	N0.HOG0015009	OG0013003	n0	BG_IM_KAI8762387.1, BG_IM_KAI8762388.1	NA	BG_iBS90_KAI8790123.1	BP08830-RA	Bstr_016527-T1, Bstr_016738-T1, Bstr_016531-T1, Bstr_016526-T1	NA	NA
	N0.HOG0015010	OG0013004	n0	BG_IM_KAI8762390.1	NA	BG_iBS90_KAI8790124.1	BP08832-RA	Bstr_019561-T1, Bstr_019562-T1	BSUD.20447.1.p1	KAH9504335.1, KAH9494629.1
	N0.HOG0015011	OG0013005	n0	BG_IM_KAI8762419.1	BGLB006487-PB	BG_iBS90_KAI8790154.1	BP08860-RA	Bstr_017717-T1	BSUD.20463.1.p1	KAH9488880.1	GFR85344.1
	N0.HOG0015012	OG0013006	n0	BG_IM_KAI8762431.1	BGLB020063-PA	BG_iBS90_KAI8790173.1	BP29766-RA	Bstr_017726-T1	BSUD.17100.1.p1	KAH9504950.1	GFR58219.1
	N0.HOG0015013	OG0013007	n0	BG_IM_KAI8762433.1	BGLB013038-PB	NA	BP29768-RA	Bstr_014893-T1, Bstr_014891-T1	BSUD.17102.1.p1	KAH9504951.1	GFR89118.1
	N0.HOG0015014	OG0013008	n0	BG_IM_KAI8762434.1	BGLB007438-PB	BG_iBS90_KAI8790175.1	BP29769-RA	Bstr_014889-T1, Bstr_014888-T1	BSUD.17103.2.p1	KAH9504952.1
	N0.HOG0015015	OG0013009	n0	BG_IM_KAI8762439.1	BGLB017680-PA	BG_iBS90_KAI8790180.1	BP07787-RA	Bstr_017730-T1	BSUD.17108.2.p1	KAH9504960.1	GFR79852.1
	N0.HOG0015016	OG0013010	n0	BG_IM_KAI8762443.1	BGLB026372-PA	BG_iBS90_KAI8790184.1	BP07790-RA	Bstr_049218-T2	BSUD.17113.3.p1	KAH9504964.1	GFR82120.1
	N0.HOG0015017	OG0013011	n0	BG_IM_KAI8762445.1	BGLB030526-PC	BG_iBS90_KAI8790187.1	BP07794-RA	Bstr_017736-T1	BSUD.17115.1.p1	KAH9504967.1	GFR82113.1
	N0.HOG0015018	OG0013012	n0	BG_IM_KAI8762467.1	BGLB031550-PA	BG_iBS90_KAI8790204.1	BP07828-RA	Bstr_012626-T1	BSUD.9291.2.p1	KAH9490964.1	GFR82103.1
	N0.HOG0015019	OG0013013	n0	BG_IM_KAI8762472.1	BGLB005652-PB	BG_iBS90_KAI8790209.1	BP07830-RA	Bstr_017771-T1	BSUD.9293.1.p1	KAH9490969.1	GFR72026.1
	N0.HOG0015020	OG0013014	n0	BG_IM_KAI8762473.1	BGLB022593-PA	BG_iBS90_KAI8790210.1	BP07831-RA	Bstr_017777-T1	BSUD.9297.1.p1	KAH9490971.1	GFR61816.1
	N0.HOG0015021	OG0013015	n0	BG_IM_KAI8762478.1	BGLB021283-PA	BG_iBS90_KAI8790217.1	BP07836-RA	Bstr_017780-T1	BSUD.9301.3.p1	KAH9502409.1	GFS21272.1
	N0.HOG0015022	OG0013016	n0	BG_IM_KAI8762487.1	BGLB036143-PA	BG_iBS90_KAI8790225.1	BP07844-RA	Bstr_000819-T1, Bstr_001187-T1	BSUD.9305.1.p1	KAH9507637.1
	N0.HOG0015023	OG0013017	n0	BG_IM_KAI8762494.1	BGLB012276-PE	BG_iBS90_KAI8790229.1	BP07848-RA	Bstr_017788-T1	BSUD.9307.1.p1	KAH9507635.1	GFS04194.1
	N0.HOG0015024	OG0013018	n0	BG_IM_KAI8762496.1	BGLB026590-PA	BG_iBS90_KAI8790231.1	BP07850-RA	Bstr_017790-T1	BSUD.9309.1.p1	KAH9507633.1	GFS04190.1
	N0.HOG0015025	OG0013019	n0	BG_IM_KAI8762498.1	BGLB003811-PF	BG_iBS90_KAI8790234.1	BP07852-RA	Bstr_017791-T1	BSUD.9318.9.p1	KAH9507632.1	GFS05052.1
	N0.HOG0015026	OG0013020	n0	BG_IM_KAI8762499.1	BGLB009257-PB	BG_iBS90_KAI8790235.1	BP07853-RA	Bstr_044080-T1, Bstr_017792-T1	BSUD.9319.1.p1	KAH9507636.1
	N0.HOG0015027	OG0013021	n0	BG_IM_KAI8762502.1	BGLB004172-PB, BGLB040404-PA	BG_iBS90_KAI8790237.1	BP07856-RA	Bstr_017795-T1	BSUD.9320.3.p1	KAH9507627.1
	N0.HOG0015028	OG0013022	n0	BG_IM_KAI8762505.1	BGLB005438-PB	BG_iBS90_KAI8790242.1	BP07858-RA	Bstr_017799-T1	BSUD.9321.1.p1	KAH9507626.1	GFS13732.1
	N0.HOG0015029	OG0013023	n0	BG_IM_KAI8762508.1	NA	BG_iBS90_KAI8790244.1	BP07862-RA	Bstr_017800-T1	BSUD.5103.1.p1	KAH9507660.1, KAH9507659.1	GFS25574.1
	N0.HOG0015030	OG0013024	n0	BG_IM_KAI8762518.1	BGLB003063-PB	BG_iBS90_KAI8790259.1	BP07868-RA	Bstr_017809-T1	BSUD.5108.1.p1	KAH9507656.1	GFS06590.1
	N0.HOG0015031	OG0013025	n0	BG_IM_KAI8762526.1	BGLB038266-PA	BG_iBS90_KAI8790266.1	BP07874-RA	Bstr_017814-T2	BSUD.5115.1.p1	KAH9519966.1	GFR89350.1
	N0.HOG0015032	OG0013026	n0	BG_IM_KAI8762527.1	BGLB027747-PA	BG_iBS90_KAI8790268.1	BP07875-RA	Bstr_017815-T1	BSUD.5118.1.p1	KAH9494602.1	GFR89343.1
	N0.HOG0015033	OG0013027	n0	BG_IM_KAI8762529.1	BGLB003065-PB	BG_iBS90_KAI8790271.1	BP07877-RA	Bstr_017816-T1	BSUD.5120.2.p1	KAH9494601.1	GFR91609.1
	N0.HOG0015034	OG0013028	n0	BG_IM_KAI8762533.1	BGLB027996-PB	BG_iBS90_KAI8790275.1	BP07881-RA	Bstr_017822-T1	BSUD.5116.1.p1	KAH9494598.1	GFR78112.1
	N0.HOG0015035	OG0013029	n0	BG_IM_KAI8762540.1	BGLB003073-PB	BG_iBS90_KAI8790280.1	BP07886-RA	Bstr_017827-T1	BSUD.5135.1.p1	KAH9490976.1	GFR82606.1
	N0.HOG0015036	OG0013030	n0	BG_IM_KAI8762542.1	BGLB011085-PB	BG_iBS90_KAI8790282.1	BP07888-RA	Bstr_017829-T1	BSUD.5137.1.p1	KAH9490974.1	GFR82595.1
	N0.HOG0015037	OG0013031	n0	BG_IM_KAI8762566.1	BGLB017617-PA	BG_iBS90_KAI8790306.1	BP07901-RA	Bstr_017898-T1	BSUD.5149.2.p1	KAH9495634.1	GFR70016.1
	N0.HOG0015038	OG0013032	n0	BG_IM_KAI8762568.1	BGLB012329-PB	BG_iBS90_KAI8790307.1	BP07902-RA	Bstr_017896-T1	BSUD.5150.2.p1	KAH9495637.1	GFR70020.1
	N0.HOG0015039	OG0013033	n0	BG_IM_KAI8762571.1	BGLB032469-PA	BG_iBS90_KAI8790310.1	BP07905-RA	Bstr_017891-T1	BSUD.5145.2.p1	KAH9512592.1	GFR59741.1
	N0.HOG0015040	OG0013034	n0	BG_IM_KAI8762573.1	BGLB020431-PA	BG_iBS90_KAI8790311.1	BP07907-RA	Bstr_020959-T1, Bstr_020958-T1	NA	KAH9524502.1	GFR60645.1
	N0.HOG0015041	OG0013035	n0	BG_IM_KAI8762575.1	BGLB007740-PB	BG_iBS90_KAI8790313.1	BP07910-RA	Bstr_017887-T1	BSUD.5154.3.p1	KAH9524503.1	GFR77819.1
	N0.HOG0015042	OG0013036	n0	BG_IM_KAI8762581.1	BGLB030639-PA	BG_iBS90_KAI8790323.1	BP07914-RA	Bstr_017886-T1	BSUD.5160.2.p1	KAH9502421.1	GFR75919.1
	N0.HOG0015043	OG0013037	n0	BG_IM_KAI8762582.1	BGLB006207-PB	BG_iBS90_KAI8790324.1	BP07915-RA	Bstr_017885-T1	BSUD.5161.1.p1	KAH9502422.1	GFR75921.1
	N0.HOG0015044	OG0013038	n0	BG_IM_KAI8762584.1	BGLB039286-PA	BG_iBS90_KAI8790326.1	BP07917-RA	Bstr_017883-T1	BSUD.5163.3.p1	KAH9503004.1	GFR81540.1
	N0.HOG0015045	OG0013039	n0	BG_IM_KAI8762585.1	BGLB005295-PB	BG_iBS90_KAI8790327.1	BP07918-RA	Bstr_017882-T1	BSUD.5164.1.p1	KAH9502998.1	GFR81545.1
	N0.HOG0015046	OG0013040	n0	BG_IM_KAI8762586.1	BGLB036425-PA	BG_iBS90_KAI8790328.1	BP07919-RA	Bstr_017880-T1	BSUD.5165.1.p1	KAH9503003.1	GFR81552.1
	N0.HOG0015047	OG0013041	n0	BG_IM_KAI8762587.1	BGLB005296-PB	BG_iBS90_KAI8790329.1	BP07920-RA	Bstr_017878-T1	BSUD.5166.1.p1	KAH9502999.1	GFR81556.1
	N0.HOG0015048	OG0013042	n0	BG_IM_KAI8762588.1	BGLB022618-PA	BG_iBS90_KAI8790330.1	BP07921-RA	Bstr_017877-T1	BSUD.5167.1.p1	KAH9503002.1	GFR81560.1
	N0.HOG0015049	OG0013043	n0	BG_IM_KAI8762589.1	BGLB005297-PB	BG_iBS90_KAI8790331.1	BP07922-RA	Bstr_017876-T1	BSUD.5168.2.p1	KAH9502995.1	GFS04876.1
	N0.HOG0015050	OG0013044	n0	BG_IM_KAI8762595.1	NA	BG_iBS90_KAI8790336.1	NA	Bstr_017872-T1, Bstr_000048-T1, Bstr_000047-T1	BSUD.9571.1.p1	KAH9502683.1	GFS07418.1
	N0.HOG0015051	OG0013045	n0	BG_IM_KAI8762611.1	BGLB022464-PA	BG_iBS90_KAI8790355.1	BP07939-RA	Bstr_017851-T1	BSUD.9583.1.p1	KAH9495656.1	GFR85345.1
	N0.HOG0015052	OG0013046	n0	BG_IM_KAI8762613.1	BGLB032060-PA	BG_iBS90_KAI8790357.1	BP07941-RA	Bstr_017849-T1	BSUD.9585.2.p1	KAH9495660.1	GFR93867.1
	N0.HOG0015053	OG0013047	n0	BG_IM_KAI8762629.1	BGLB039685-PA	BG_iBS90_KAI8790374.1, BG_iBS90_KAI8790376.1	BP07950-RA	Bstr_017844-T1	NA	KAH9490101.1	GFR90637.1
	N0.HOG0015054	OG0013048	n0	BG_IM_KAI8762632.1	BGLB027036-PA, BGLB027084-PA	BG_iBS90_KAI8790379.1	BP07952-RA	Bstr_017842-T2	BSUD.9592.1.p1	NA	GFR90631.1
	N0.HOG0015055	OG0013049	n0	BG_IM_KAI8762644.1	BGLB035281-PA	BG_iBS90_KAI8790390.1	BP07965-RA	Bstr_017993-T1	BSUD.9606.1.p1	KAH9490104.1	GFR82837.1
	N0.HOG0015056	OG0013050	n0	BG_IM_KAI8762646.1	BGLB031053-PA	BG_iBS90_KAI8790392.1	BP07967-RA	Bstr_017991-T1	BSUD.9608.1.p1	KAH9507434.1	GFR69969.1
	N0.HOG0015057	OG0013051	n0	BG_IM_KAI8762649.1	BGLB025587-PA	BG_iBS90_KAI8790397.1	BP07970-RA	Bstr_017988-T1	BSUD.9616.3.p1	KAH9503433.1	GFR74605.1
	N0.HOG0015058	OG0013052	n0	BG_IM_KAI8762661.1	BGLB023852-PA	BG_iBS90_KAI8790409.1	BP07981-RA	Bstr_017980-T1	BSUD.9626.2.p1	KAH9488116.1	GFR85373.1
	N0.HOG0015059	OG0013053	n0	BG_IM_KAI8762662.1	BGLB008085-PB	BG_iBS90_KAI8790410.1	BP07982-RA	Bstr_017979-T1	BSUD.9627.1.p1	KAH9507785.1	GFR85365.1
	N0.HOG0015060	OG0013054	n0	BG_IM_KAI8762668.1	BGLB030585-PB	BG_iBS90_KAI8790417.1	BP07989-RA	Bstr_017970-T1	BSUD.9634.1.p1	KAH9507774.1	GFS21284.1
	N0.HOG0015061	OG0013055	n0	BG_IM_KAI8762670.1	BGLB020972-PA	BG_iBS90_KAI8790419.1	BP07992-RA	Bstr_017968-T1	BSUD.9636.4.p1	KAH9499099.1	GFR82100.1
	N0.HOG0015062	OG0013056	n0	BG_IM_KAI8762673.1	BGLB038601-PA	BG_iBS90_KAI8790422.1	BP07997-RA	Bstr_017965-T1	BSUD.9639.1.p1	KAH9499096.1	GFR71895.1
	N0.HOG0015063	OG0013057	n0	BG_IM_KAI8762680.1	BGLB030556-PA	BG_iBS90_KAI8790431.1	BP27456-RA	Bstr_017960-T1	BSUD.9644.1.p1	KAH9499090.1	GFR69869.1
	N0.HOG0015064	OG0013058	n0	BG_IM_KAI8762681.1	BGLB037729-PA	BG_iBS90_KAI8790432.1	BP27457-RA	Bstr_017959-T1	BSUD.9645.3.p1	KAH9499089.1	GFR69867.1
	N0.HOG0015065	OG0013059	n0	BG_IM_KAI8762683.1	BGLB003094-PB	BG_iBS90_KAI8790434.1	BP27459-RA	Bstr_017956-T1	BSUD.9647.1.p1	KAH9499103.1	GFR69855.1
	N0.HOG0015066	OG0013060	n0	BG_IM_KAI8762696.1	BGLB032791-PA	BG_iBS90_KAI8790445.1	BP27466-RA	Bstr_017953-T1	BSUD.9653.1.p1	KAH9499106.1	GFS15897.1
	N0.HOG0015067	OG0013061	n0	BG_IM_KAI8762710.1	BGLB013846-PB	BG_iBS90_KAI8790464.1	BP27481-RA	Bstr_017943-T1	BSUD.9658.1.p1	KAH9499113.1	GFR74981.1
	N0.HOG0015068	OG0013062	n0	BG_IM_KAI8762717.1	BGLB016754-PA	BG_iBS90_KAI8790473.1	BP27486-RA	Bstr_017942-T1	BSUD.9663.1.p1, BSUD.9664.1.p1	KAH9503519.1
	N0.HOG0015069	OG0013063	n0	BG_IM_KAI8762720.1	BGLB028505-PB	NA	NA	Bstr_016711-T1, Bstr_016710-T1	BSUD.20147.1.p1	KAH9525667.1	GFR99990.1, GFS08348.1
	N0.HOG0015070	OG0013064	n0	BG_IM_KAI8762723.1	BGLB007372-PB	BG_iBS90_KAI8790477.1	BP27490-RA	Bstr_017936-T1	BSUD.20104.1.p1	KAH9503504.1	GFR83447.1
	N0.HOG0015071	OG0013065	n0	BG_IM_KAI8762734.1	BGLB003102-PB	BG_iBS90_KAI8790485.1	BP24665-RA	Bstr_017925-T1	BSUD.20103.3.p1	KAH9503533.1	GFR68726.1
	N0.HOG0015072	OG0013066	n0	BG_IM_KAI8762739.1	BGLB009561-PB	BG_iBS90_KAI8790497.1	BP24670-RA	Bstr_017920-T1	BSUD.20100.2.p1	KAH9503537.1	GFR96764.1
	N0.HOG0015073	OG0013067	n0	BG_IM_KAI8762741.1	BGLB036168-PA	BG_iBS90_KAI8790500.1	BP24672-RA	Bstr_017916-T1	BSUD.20095.2.p1	KAH9503539.1, KAH9503540.1
	N0.HOG0015074	OG0013068	n0	BG_IM_KAI8762753.1	BGLB029400-PA	BG_iBS90_KAI8790509.1	NA	Bstr_039123-T1, Bstr_043545-T1	BSUD.2872.1.p1	KAH9503448.1	GFR72600.1
	N0.HOG0015075	OG0013069	n0	BG_IM_KAI8762754.1	NA	BG_iBS90_KAI8790510.1	BP24680-RA	Bstr_039122-T1, Bstr_043543-T1, Bstr_043544-T1	NA	KAH9503449.1	GFR76644.1
	N0.HOG0015076	OG0013070	n0	BG_IM_KAI8762755.1	BGLB037887-PA	BG_iBS90_KAI8790511.1	BP24681-RA	Bstr_039119-T1, Bstr_039121-T1	BSUD.2875.1.p1	KAH9503450.1
	N0.HOG0015077	OG0013071	n1	BG_IM_KAI8762757.1	BGLB028442-PA	BG_iBS90_KAI8790512.1	NA	NA	NA	NA	GFR64195.1
	N0.HOG0015078	OG0013071	n4	BG_IM_KAI8762756.1	NA	NA	NA	Bstr_039120-T1, Bstr_039118-T1	NA	NA	GFS11620.1
	N0.HOG0015079	OG0013072	n0	BG_IM_KAI8762759.1	BGLB019957-PA	NA	BP24683-RA	Bstr_018013-T1	BSUD.15242.1.p1, BSUD.20619.1.p1	KAH9503445.1	GFS22005.1
	N0.HOG0015080	OG0013073	n0	BG_IM_KAI8762761.1	BGLB006825-PB	BG_iBS90_KAI8790515.1	BP24685-RA	Bstr_018011-T1	BSUD.2870.1.p1	KAH9503514.1	GFR68088.1
	N0.HOG0015081	OG0013074	n0	BG_IM_KAI8762762.1	BGLB038873-PA	BG_iBS90_KAI8790516.1	BP24687-RA	Bstr_018010-T1	BSUD.2869.2.p1	KAH9503513.1	GFS05822.1
	N0.HOG0015082	OG0013075	n0	BG_IM_KAI8762771.1	BGLB021536-PA	BG_iBS90_KAI8790526.1	BP24697-RA	Bstr_008580-T1, Bstr_008581-T1, Bstr_040560-T1	NA	NA	GFR59712.1
	N0.HOG0015083	OG0013076	n0	BG_IM_KAI8762776.1	BGLB035010-PB	BG_iBS90_KAI8790531.1	BP24701-RA	Bstr_018003-T1	BSUD.15229.2.p1	KAH9503476.1	GFS23390.1
	N0.HOG0015084	OG0013077	n0	BG_IM_KAI8762779.1	BGLB005145-PB	BG_iBS90_KAI8790534.1	BP24704-RA	Bstr_018000-T1	BSUD.15226.1.p1	KAH9503481.1	GFR72818.1
	N0.HOG0015085	OG0013078	n0	BG_IM_KAI8762781.1	BGLB013419-PC	BG_iBS90_KAI8790536.1	BP24707-RA	Bstr_017997-T1	BSUD.15224.1.p1	KAH9503483.1	GFR73874.1
	N0.HOG0015086	OG0013079	n0	BG_IM_KAI8762783.1	BGLB036657-PA	BG_iBS90_KAI8790538.1	BP24708-RA	NA	BSUD.15210.1.p1, BSUD.13347.1.p1	KAH9503484.1	GFR73868.1
	N0.HOG0015087	OG0013080	n0	BG_IM_KAI8762796.1	BGLB038898-PA	BG_iBS90_KAI8790558.1	NA	Bstr_037187-T1, Bstr_037190-T1	BSUD.15213.3.p1	KAH9503501.1	GFR83426.1
	N0.HOG0015088	OG0013081	n0	BG_IM_KAI8762802.1	BGLB003122-PB	BG_iBS90_KAI8790565.1	BP30630-RA	Bstr_032142-T1, Bstr_032140-T1	BSUD.18541.1.p1	KAH9503552.1
	N0.HOG0015089	OG0013082	n0	BG_IM_KAI8762813.1	BGLB035196-PA	BG_iBS90_KAI8790578.1	BP30651-RA, BP30650-RA	Bstr_018018-T1	NA	KAH9510249.1	GFR69927.1
	N0.HOG0015090	OG0013083	n0	BG_IM_KAI8762821.1	BGLB013895-PB	BG_iBS90_KAI8790589.1	BP25349-RA	Bstr_018026-T1	BSUD.8012.2.p1	KAH9505754.1	GFR81945.1
	N0.HOG0015091	OG0013084	n0	BG_IM_KAI8762822.1	BGLB013894-PB	BG_iBS90_KAI8790591.1	BP25350-RA	Bstr_018027-T1	BSUD.8013.1.p1	KAH9505760.1	GFS23256.1
	N0.HOG0015092	OG0013085	n0	BG_IM_KAI8762824.1	BGLB013893-PB	BG_iBS90_KAI8790593.1	BP25352-RA	Bstr_018029-T1	BSUD.8016.1.p1	KAH9503548.1	GFR98074.1
	N0.HOG0015093	OG0013086	n0	BG_IM_KAI8762827.1	BGLB027585-PA	BG_iBS90_KAI8790596.1	BP25356-RA	Bstr_014647-T1, Bstr_018033-T1	NA	KAH9503556.1	GFR90246.1
	N0.HOG0015094	OG0013087	n0	BG_IM_KAI8762829.1	BGLB036391-PA	BG_iBS90_KAI8790599.1	BP25358-RA	Bstr_018035-T1	BSUD.8021.1.p1	KAH9503560.1, KAH9503558.1
	N0.HOG0015095	OG0013088	n0	BG_IM_KAI8762832.1	BGLB010653-PB	BG_iBS90_KAI8790600.1	BP25360-RA	Bstr_018037-T1	BSUD.8023.1.p1	KAH9503562.1	GFR69859.1
	N0.HOG0015096	OG0013089	n0	BG_IM_KAI8762833.1	BGLB010652-PB	BG_iBS90_KAI8790601.1	BP25361-RA	Bstr_018038-T1	BSUD.8024.2.p1	KAH9503563.1	GFS06297.1
	N0.HOG0015097	OG0013090	n0	BG_IM_KAI8762834.1	BGLB031995-PB	BG_iBS90_KAI8790602.1	BP25362-RA	Bstr_018039-T1	BSUD.8025.1.p1	KAH9503564.1	GFS06300.1
	N0.HOG0015098	OG0013091	n0	BG_IM_KAI8762836.1	BGLB032227-PA	BG_iBS90_KAI8790604.1	BP25364-RA	Bstr_018041-T1	BSUD.8027.1.p1	KAH9503566.1	GFS07113.1
	N0.HOG0015099	OG0013092	n0	BG_IM_KAI8762837.1	BGLB027265-PA	BG_iBS90_KAI8790605.1	BP25365-RA	Bstr_018042-T1	BSUD.8029.1.p1	KAH9503567.1	GFR72840.1
	N0.HOG0015100	OG0013093	n0	BG_IM_KAI8762838.1	BGLB038469-PA	BG_iBS90_KAI8790606.1	BP25366-RA	Bstr_018043-T1	BSUD.8030.1.p1	KAH9503568.1	GFR78873.1
	N0.HOG0015101	OG0013094	n0	BG_IM_KAI8762839.1	BGLB006248-PB	BG_iBS90_KAI8790607.1	BP25367-RA	Bstr_018044-T1	BSUD.8031.2.p1	KAH9503581.1	GFS20821.1
	N0.HOG0015102	OG0013095	n0	BG_IM_KAI8762840.1	BGLB006247-PB	BG_iBS90_KAI8790608.1	BP25368-RA	Bstr_018045-T1	BSUD.8032.2.p1	KAH9503580.1	GFS23982.1
	N0.HOG0015103	OG0013096	n0	BG_IM_KAI8762842.1	BGLB006246-PC	BG_iBS90_KAI8790611.1	BP25370-RA	Bstr_018047-T1	BSUD.8034.1.p1	KAH9503578.1	GFS23490.1
	N0.HOG0015104	OG0013097	n0	BG_IM_KAI8762848.1	BGLB011870-PB	BG_iBS90_KAI8790614.1	BP25374-RA	Bstr_018052-T1	BSUD.8048.1.p1	KAH9503572.1	GFR74400.1
	N0.HOG0015105	OG0013098	n0	BG_IM_KAI8762891.1	BGLB003132-PD	BG_iBS90_KAI8790671.1	BP26127-RA	Bstr_018074-T1	BSUD.22028.1.p1	KAH9488500.1	GFS26104.1
	N0.HOG0015106	OG0013099	n0	BG_IM_KAI8762899.1	BGLB020296-PA	BG_iBS90_KAI8790679.1	BP26132-RA	Bstr_018080-T1	BSUD.22046.1.p1	KAH9507709.1	GFR59221.1
	N0.HOG0015107	OG0013100	n0	BG_IM_KAI8762905.1	BGLB005712-PB	BG_iBS90_KAI8790686.1	BP26139-RA	Bstr_018084-T1	BSUD.22040.1.p1	KAH9507715.1	GFS00191.1
	N0.HOG0015108	OG0013101	n0	BG_IM_KAI8762906.1	BGLB008234-PB	BG_iBS90_KAI8790687.1	BP26140-RA	Bstr_018085-T1	BSUD.22039.4.p1	KAH9507716.1	GFS04843.1
	N0.HOG0015109	OG0013102	n0	BG_IM_KAI8762908.1	BGLB009785-PB	BG_iBS90_KAI8790688.1	BP26141-RA	Bstr_018086-T1	BSUD.22038.1.p1	KAH9507717.1	GFS04865.1
	N0.HOG0015110	OG0013103	n0	BG_IM_KAI8762909.1	BGLB035110-PA	BG_iBS90_KAI8790689.1	BP26142-RA	Bstr_018088-T1	BSUD.22037.1.p1	KAH9507719.1	GFS04867.1
	N0.HOG0015111	OG0013104	n0	BG_IM_KAI8762911.1	BGLB021530-PA	BG_iBS90_KAI8790691.1	BP26144-RA	Bstr_018090-T1	BSUD.22033.1.p1	KAH9507688.1	GFS21079.1
	N0.HOG0015112	OG0013105	n0	BG_IM_KAI8762913.1	BGLB034078-PA	BG_iBS90_KAI8790698.1	BP26148-RA	Bstr_018093-T1	BSUD.22024.1.p1	KAH9507692.1	GFS21264.1
	N0.HOG0015113	OG0013106	n0	BG_IM_KAI8762914.1	BGLB033858-PB	BG_iBS90_KAI8790699.1	BP26149-RA	Bstr_018094-T1	BSUD.22023.1.p1	KAH9507693.1	GFR93855.1
	N0.HOG0015114	OG0013107	n0	BG_IM_KAI8762915.1	BGLB028610-PA	BG_iBS90_KAI8790700.1	BP26150-RA	Bstr_018095-T1	BSUD.22022.4.p1	KAH9507694.1	GFR70095.1
	N0.HOG0015115	OG0013108	n0	BG_IM_KAI8762916.1	BGLB005729-PB	BG_iBS90_KAI8790701.1	BP26151-RA	Bstr_018096-T1	BSUD.22021.1.p1	KAH9507695.1	GFS27109.1
	N0.HOG0015116	OG0013109	n0	BG_IM_KAI8762918.1	BGLB005727-PB	BG_iBS90_KAI8790703.1	BP26153-RA	Bstr_049226-T1	BSUD.22019.1.p1	KAH9507696.1	GFR64155.1
	N0.HOG0015117	OG0013110	n0	BG_IM_KAI8762919.1	BGLB020632-PA	BG_iBS90_KAI8790704.1	BP26154-RA	Bstr_018101-T1	BSUD.22018.1.p1	KAH9507697.1	GFR81221.1
	N0.HOG0015118	OG0013111	n0	BG_IM_KAI8762922.1	BGLB016540-PA	BG_iBS90_KAI8790706.1	BP26157-RA	Bstr_018104-T1	BSUD.22016.3.p1	KAH9507700.1	GFR69148.1
	N0.HOG0015119	OG0013112	n0	BG_IM_KAI8762931.1	BGLB034722-PA	BG_iBS90_KAI8790713.1	BP26165-RA	NA	BSUD.22006.1.p1	KAH9507725.1, KAH9507731.1	GFS16245.1
	N0.HOG0015120	OG0013113	n0	BG_IM_KAI8762939.1, BG_IM_KAI8762941.1	NA	BG_iBS90_KAI8790722.1	BP27660-RA, BP27661-RA	Bstr_018119-T1, Bstr_018120-T1	BSUD.21999.1.p1	NA
	N0.HOG0015121	OG0013114	n0	BG_IM_KAI8762952.1	BGLB028904-PA	BG_iBS90_KAI8790739.1	BP27671-RA	Bstr_018130-T1	BSUD.21986.1.p1	KAH9515635.1	GFR93852.1
	N0.HOG0015122	OG0013115	n0	BG_IM_KAI8762954.1	BGLB026288-PB	BG_iBS90_KAI8790741.1	NA	Bstr_020192-T1, Bstr_020191-T1, Bstr_018132-T1	BSUD.21984.3.p1	KAH9515632.1
	N0.HOG0015123	OG0013116	n0	BG_IM_KAI8762956.1	BGLB014357-PC	BG_iBS90_KAI8790743.1	BP27676-RA	Bstr_018134-T1	BSUD.21983.2.p1	KAH9515633.1	GFR82022.1
	N0.HOG0015124	OG0013117	n0	BG_IM_KAI8762958.1	BGLB038782-PA	BG_iBS90_KAI8790745.1	BP27678-RA	Bstr_018138-T2	BSUD.21981.3.p1	KAH9507738.1	GFR98999.1
	N0.HOG0015125	OG0013118	n0	BG_IM_KAI8762959.1	BGLB014356-PB	BG_iBS90_KAI8790746.1	BP27679-RA	Bstr_018139-T1	BSUD.21980.1.p1	KAH9507739.1	GFR59085.1
	N0.HOG0015126	OG0013119	n0	BG_IM_KAI8762965.1	BGLB009335-PE	BG_iBS90_KAI8790755.1	BP27688-RA	NA	BSUD.19543.3.p1	KAH9507743.1, KAH9507740.1	GFR59113.1
	N0.HOG0015127	OG0013120	n0	BG_IM_KAI8762970.1	BGLB012152-PB	BG_iBS90_KAI8790762.1	BP27695-RA	Bstr_018149-T1	BSUD.19539.1.p1	KAH9507746.1	GFS27444.1
	N0.HOG0015128	OG0013121	n0	BG_IM_KAI8762972.1	BGLB012153-PB	BG_iBS90_KAI8790763.1	BP27696-RA	Bstr_018150-T1	BSUD.19538.1.p1	KAH9507747.1	GFS21691.1
	N0.HOG0015129	OG0013122	n0	BG_IM_KAI8762973.1	BGLB012154-PB	BG_iBS90_KAI8790764.1	BP27697-RA	Bstr_018151-T1	BSUD.19537.1.p1	KAH9507748.1	GFS21688.1
	N0.HOG0015130	OG0013123	n0	BG_IM_KAI8762974.1	BGLB012155-PC	BG_iBS90_KAI8790765.1	BP27699-RA	Bstr_018152-T1	BSUD.19536.1.p1	KAH9507749.1	GFR82609.1
	N0.HOG0015131	OG0013124	n0	BG_IM_KAI8762977.1	BGLB012156-PB	BG_iBS90_KAI8790767.1	BP27701-RA	Bstr_018154-T1	BSUD.19534.1.p1	KAH9507751.1	GFR82623.1
	N0.HOG0015132	OG0013125	n0	BG_IM_KAI8762995.1	BGLB003117-PB	BG_iBS90_KAI8790791.1	BP09672-RA	Bstr_018169-T1	BSUD.19523.1.p1	KAH9507765.1	GFR60607.1
	N0.HOG0015133	OG0013126	n0	BG_IM_KAI8762996.1	BGLB003118-PC	BG_iBS90_KAI8790792.1	BP09673-RA	Bstr_018170-T1	BSUD.19522.1.p1	KAH9507766.1	GFR60621.1
	N0.HOG0015134	OG0013127	n0	BG_IM_KAI8762997.1	BGLB003119-PB	BG_iBS90_KAI8790793.1	BP09674-RA	Bstr_018172-T1	BSUD.19521.1.p1	KAH9507767.1	GFR69146.1
	N0.HOG0015135	OG0013128	n0	BG_IM_KAI8763000.1	BGLB010940-PB	BG_iBS90_KAI8790796.1	BP09677-RA	Bstr_018175-T1	BSUD.19518.1.p1	KAH9514956.1	GFR70687.1
	N0.HOG0015136	OG0013129	n0	BG_IM_KAI8763002.1	BGLB010941-PB	BG_iBS90_KAI8790798.1	BP09680-RA	Bstr_018177-T1	BSUD.19515.2.p1	KAH9514954.1	GFR59760.1
	N0.HOG0015137	OG0013130	n0	BG_IM_KAI8763022.1	BGLB007946-PD	BG_iBS90_KAI8790817.1	BP09692-RA	Bstr_018184-T1	BSUD.19512.2.p1	KAH9507676.1	GFR77781.1
	N0.HOG0015138	OG0013131	n0	BG_IM_KAI8763026.1	BGLB009732-PD	BG_iBS90_KAI8790820.1	BP09693-RA	Bstr_018187-T1	NA	KAH9507675.1, KAH9507674.1	GFR77769.1
	N0.HOG0015139	OG0013132	n0	BG_IM_KAI8763037.1	BGLB018476-PA	BG_iBS90_KAI8790836.1	BP09706-RA	Bstr_018199-T1	BSUD.19503.1.p1	KAH9507651.1	GFS27427.1
	N0.HOG0015140	OG0013133	n0	BG_IM_KAI8763038.1	BGLB037081-PA	BG_iBS90_KAI8790837.1	BP09707-RA	Bstr_018200-T1	BSUD.19502.1.p1	KAH9507650.1	GFS27428.1
	N0.HOG0015141	OG0013134	n0	BG_IM_KAI8763041.1	BGLB005121-PB	BG_iBS90_KAI8790842.1	NA	Bstr_018205-T1	BSUD.9960.1.p1	KAH9507648.1	GFR69150.1, GFR69617.1
	N0.HOG0015142	OG0013135	n0	BG_IM_KAI8763042.1	BGLB033024-PA	BG_iBS90_KAI8790843.1	BP09710-RA	Bstr_018206-T1	BSUD.9959.3.p1	KAH9507647.1	GFS25518.1
	N0.HOG0015143	OG0013136	n0	BG_IM_KAI8763047.1	BGLB007567-PB	BG_iBS90_KAI8790850.1	BP09716-RA	NA	BSUD.9954.1.p1	KAH9504314.1, KAH9502406.1	GFS11555.1
	N0.HOG0015144	OG0013137	n0	BG_IM_KAI8763072.1	BGLB032623-PA	BG_iBS90_KAI8790865.1	BP09733-RA	Bstr_018218-T1	BSUD.9948.2.p1	KAH9503543.1	GFR93407.1
	N0.HOG0015145	OG0013138	n0	BG_IM_KAI8763074.1	BGLB034208-PD	BG_iBS90_KAI8790868.1	BP09734-RA	Bstr_018219-T1	BSUD.9947.1.p1	KAH9503544.1	GFR82734.1
	N0.HOG0015146	OG0013139	n0	BG_IM_KAI8763194.1	BGLB013136-PB	BG_iBS90_KAI8790914.1	BP09767-RA	Bstr_018240-T1	BSUD.17197.2.p1	KAH9487533.1	GFR71928.1
	N0.HOG0015147	OG0013140	n0	BG_IM_KAI8763203.1	BGLB035862-PB	BG_iBS90_KAI8790924.1	NA	Bstr_045399-T1, Bstr_043448-T1	BSUD.17190.1.p1	KAH9489768.1	GFS21295.1
	N0.HOG0015148	OG0013141	n0	BG_IM_KAI8763215.1	BGLB040388-PA	BG_iBS90_KAI8790938.1	BP09779-RA	Bstr_018249-T1	BSUD.17181.2.p1	KAH9491648.1	GFR74398.1
	N0.HOG0015149	OG0013142	n0	BG_IM_KAI8763227.1	BGLB021024-PA	BG_iBS90_KAI8790985.1	BP09789-RA	Bstr_018253-T1	BSUD.21963.1.p1	KAH9500140.1	GFS15967.1
	N0.HOG0015150	OG0013143	n0	BG_IM_KAI8763244.1	BGLB026202-PA	BG_iBS90_KAI8791005.1	BP09805-RA	Bstr_018289-T1	BSUD.21973.1.p1	KAH9502239.1	GFR79056.1
	N0.HOG0015151	OG0013144	n0	BG_IM_KAI8763249.1	BGLB032842-PA	BG_iBS90_KAI8791010.1, BG_iBS90_KAI8791011.1	BP09808-RA	Bstr_018293-T1, Bstr_049230-T1	NA	NA	GFS16805.1
	N0.HOG0015152	OG0013145	n0	BG_IM_KAI8763255.1	BGLB012017-PB	BG_iBS90_KAI8791023.1	BP09811-RA	Bstr_018299-T1	BSUD.6479.3.p1	KAH9490356.1	GFR82048.1
	N0.HOG0015153	OG0013146	n0	BG_IM_KAI8763256.1	BGLB012015-PC	BG_iBS90_KAI8791024.1	BP20786-RA	Bstr_018301-T1	BSUD.17724.4.p1	KAH9495933.1	GFR65066.1
	N0.HOG0015154	OG0013147	n0	BG_IM_KAI8763264.1	BGLB039088-PA	BG_iBS90_KAI8791036.1	BP20792-RA	Bstr_018277-T1	BSUD.1477.2.p1	KAH9502629.1	GFS03954.1
	N0.HOG0015155	OG0013148	n0	BG_IM_KAI8763266.1	BGLB003082-PC	BG_iBS90_KAI8791038.1	BP20793-RA	Bstr_018276-T1	BSUD.1478.1.p1	KAH9502628.1	GFS22022.1
	N0.HOG0015156	OG0013149	n0	BG_IM_KAI8763273.1	BGLB003089-PB	BG_iBS90_KAI8791045.1	BP20799-RA	Bstr_018270-T1	BSUD.1483.2.p1	KAH9502622.1	GFS23905.1
	N0.HOG0015157	OG0013150	n0	BG_IM_KAI8763275.1	BGLB032180-PA	BG_iBS90_KAI8791047.1	BP20801-RA	Bstr_018267-T1	BSUD.1490.1.p1	KAH9502616.1	GFR71906.1
	N0.HOG0015158	OG0013151	n0	BG_IM_KAI8763276.1	BGLB021425-PA	BG_iBS90_KAI8791048.1	BP20802-RA	Bstr_018265-T1	BSUD.1491.1.p1	KAH9502624.1	GFR93931.1
	N0.HOG0015159	OG0013152	n0	BG_IM_KAI8763282.1	BGLB016662-PA	BG_iBS90_KAI8791055.1	BP20808-RA	Bstr_018260-T1	BSUD.1494.1.p1	KAH9508890.1	GFR71646.1
	N0.HOG0015160	OG0013153	n0	BG_IM_KAI8763283.1	BGLB034147-PA	BG_iBS90_KAI8791056.1	BP20809-RA	Bstr_018259-T1	BSUD.1495.1.p1	KAH9508891.1	GFR71631.1
	N0.HOG0015161	OG0013154	n0	BG_IM_KAI8763284.1	BGLB026714-PA	BG_iBS90_KAI8791057.1	BP20810-RA	Bstr_018258-T1	BSUD.1496.4.p1	KAH9508892.1	GFR82753.1
	N0.HOG0015162	OG0013155	n0	BG_IM_KAI8763295.1	BGLB004400-PB	BG_iBS90_KAI8791067.1	BP20822-RA	Bstr_018308-T1	BSUD.1503.3.p1	KAH9490435.1	GFR82704.1
	N0.HOG0015163	OG0013156	n0	BG_IM_KAI8763305.1	BGLB039749-PA	BG_iBS90_KAI8791082.1	BP20830-RA	Bstr_018319-T1, Bstr_037351-T1	NA	KAH9490429.1	GFS12758.1
	N0.HOG0015164	OG0013157	n0	BG_IM_KAI8763307.1	BGLB023102-PA	BG_iBS90_KAI8791085.1	BP20832-RA	Bstr_018322-T1	BSUD.1509.1.p1	KAH9490427.1	GFS11493.1
	N0.HOG0015165	OG0013158	n0	BG_IM_KAI8763352.1	BGLB004968-PB	BG_iBS90_KAI8791144.1	BP29573-RA	Bstr_018357-T1	BSUD.22206.1.p1	KAH9509568.1	GFR76514.1
	N0.HOG0015166	OG0013159	n0	BG_IM_KAI8763375.1	BGLB034729-PA	BG_iBS90_KAI8791170.1	NA	Bstr_043329-T1, Bstr_043331-T1	BSUD.22215.2.p1	KAH9509560.1	GFS20051.1
	N0.HOG0015167	OG0013160	n0	BG_IM_KAI8763380.1	BGLB023527-PA	BG_iBS90_KAI8791179.1	BP22509-RA	Bstr_018379-T1	BSUD.22216.1.p1	KAH9509555.1	GFS07053.1
	N0.HOG0015168	OG0013161	n0	BG_IM_KAI8763390.1	BGLB007888-PB	BG_iBS90_KAI8791192.1	BP22513-RA	Bstr_018385-T1	BSUD.22223.2.p1	KAH9490362.1	GFS20128.1
	N0.HOG0015169	OG0013162	n0	BG_IM_KAI8763391.1	BGLB007889-PB	BG_iBS90_KAI8791193.1	BP22514-RA	Bstr_018386-T1	BSUD.22224.1.p1	KAH9490361.1	GFS20121.1
	N0.HOG0015170	OG0013163	n0	BG_IM_KAI8763414.1	BGLB030105-PA	NA	BP22531-RA	Bstr_018408-T1	BSUD.22235.1.p1	KAH9502669.1, KAH9502672.1	GFR71219.1
	N0.HOG0015171	OG0013164	n0	BG_IM_KAI8763422.1	BGLB040199-PA	BG_iBS90_KAI8791226.1	BP22539-RA	Bstr_018416-T1	BSUD.22243.1.p1	KAH9502675.1	GFR59764.1
	N0.HOG0015172	OG0013165	n0	BG_IM_KAI8763430.1	BGLB012013-PB	BG_iBS90_KAI8791234.1	NA	Bstr_018425-T1, Bstr_043151-T1, Bstr_043153-T1	NA	NA	GFS04485.1, GFR67929.1
	N0.HOG0015173	OG0013166	n0	BG_IM_KAI8763432.1	BGLB032785-PA	BG_iBS90_KAI8791236.1	BP22548-RA	Bstr_018431-T1	BSUD.22253.3.p1	KAH9502654.1	GFS26995.1
	N0.HOG0015174	OG0013167	n0	BG_IM_KAI8763471.1	BGLB021078-PB	BG_iBS90_KAI8791265.1	BP29224-RA	Bstr_018461-T1	BSUD.22270.1.p1	KAH9508887.1	GFR69743.1
	N0.HOG0015175	OG0013168	n0	BG_IM_KAI8763475.1	NA	BG_iBS90_KAI8791270.1	BP29229-RA	Bstr_031892-T1, Bstr_020289-T1	BSUD.22273.1.p1	KAH9493172.1	GFR85741.1
	N0.HOG0015176	OG0013169	n0	BG_IM_KAI8763492.1	BGLB033943-PA, BGLB037912-PA	BG_iBS90_KAI8791284.1	BP27948-RA	Bstr_018483-T1	BSUD.22292.1.p1	KAH9493182.1
	N0.HOG0015177	OG0013170	n0	BG_IM_KAI8763496.1	BGLB004483-PB	BG_iBS90_KAI8791291.1	BP27951-RA	Bstr_018493-T1	BSUD.22286.2.p1	KAH9493180.1	GFS00935.1
	N0.HOG0015178	OG0013171	n0	BG_IM_KAI8763507.1	BGLB016635-PA	BG_iBS90_KAI8791306.1	BP27963-RA	Bstr_018515-T1	BSUD.11126.2.p1	KAH9524477.1	GFR90289.1
	N0.HOG0015179	OG0013172	n0	BG_IM_KAI8763516.1	BGLB003078-PB	BG_iBS90_KAI8791317.1	BP26545-RA	Bstr_018524-T1	BSUD.3123.1.p1	KAH9491641.1	GFS16204.1
	N0.HOG0015180	OG0013173	n0	BG_IM_KAI8763517.1	BGLB003079-PB	BG_iBS90_KAI8791318.1	BP26546-RA	Bstr_018525-T1	BSUD.3122.1.p1	KAH9491640.1	GFS15856.1
	N0.HOG0015181	OG0013174	n0	BG_IM_KAI8763526.1	BGLB017437-PA	BG_iBS90_KAI8746391.1	NA	Bstr_035912-T1, Bstr_035911-T1	BSUD.3113.1.p1	KAH9491625.1	GFR69839.1
	N0.HOG0015182	OG0013175	n0	BG_IM_KAI8763533.1	BGLB037536-PA	BG_iBS90_KAI8746403.1, BG_iBS90_KAI8746402.1	BP26565-RA	Bstr_018546-T1	NA	KAH9487758.1	GFR59770.1
	N0.HOG0015183	OG0013176	n0	BG_IM_KAI8763562.1	BGLB017576-PA	BG_iBS90_KAI8746435.1	BP22674-RA	Bstr_018581-T1	BSUD.13401.1.p1	KAH9509518.1	GFS06659.1
	N0.HOG0015184	OG0013177	n0	BG_IM_KAI8763592.1	BGLB030008-PA, BGLB034637-PA	BG_iBS90_KAI8746460.1	BP22696-RA	Bstr_008611-T1, Bstr_008610-T2, Bstr_012021-T1	NA	NA
	N0.HOG0015185	OG0013178	n0	BG_IM_KAI8763606.1	BGLB026966-PA	BG_iBS90_KAI8746478.1	BP22719-RA	Bstr_018629-T1	BSUD.13423.3.p1	KAH9509481.1	GFS16597.1
	N0.HOG0015186	OG0013179	n0	BG_IM_KAI8763609.1	BGLB019973-PA	BG_iBS90_KAI8746481.1	BP22724-RA	Bstr_018633-T1	BSUD.13414.3.p1	KAH9509477.1	GFS21140.1
	N0.HOG0015187	OG0013180	n0	BG_IM_KAI8763610.1	BGLB021209-PB	BG_iBS90_KAI8746483.1	BP22725-RA	Bstr_018634-T1	BSUD.13415.2.p1	KAH9509476.1	GFS21138.1
	N0.HOG0015188	OG0013181	n0	BG_IM_KAI8763613.1	BGLB034900-PA	BG_iBS90_KAI8746487.1	BP22728-RA	Bstr_018638-T1	BSUD.13426.1.p1	KAH9509474.1	GFS07855.1
	N0.HOG0015189	OG0013182	n0	BG_IM_KAI8763618.1	BGLB023232-PA	BG_iBS90_KAI8746491.1	BP22732-RA	Bstr_018646-T1	BSUD.13432.2.p1	KAH9509469.1	GFS23348.1
	N0.HOG0015190	OG0013183	n0	BG_IM_KAI8763629.1	BGLB027046-PA	BG_iBS90_KAI8746498.1	BP19041-RA	Bstr_018663-T1	BSUD.7913.3.p1	KAH9509519.1	GFR69582.1
	N0.HOG0015191	OG0013184	n0	BG_IM_KAI8763662.1	BGLB003746-PB	BG_iBS90_KAI8746527.1	BP19064-RA	Bstr_019433-T1, Bstr_044430-T1, Bstr_008259-T1	NA	KAH9499754.1
	N0.HOG0015192	OG0013185	n0	BG_IM_KAI8763663.1	BGLB034035-PA, BGLB023505-PA	BG_iBS90_KAI8746528.1	BP19065-RA	Bstr_018680-T1	BSUD.7891.1.p1	KAH9499750.1
	N0.HOG0015193	OG0013186	n0	BG_IM_KAI8763664.1	BGLB008839-PB	BG_iBS90_KAI8746529.1	BP19066-RA	Bstr_018681-T1	BSUD.7893.5.p1	KAH9499749.1	GFR58794.1
	N0.HOG0015194	OG0013187	n0	BG_IM_KAI8763666.1	BGLB013485-PA	BG_iBS90_KAI8746531.1	BP19067-RA	Bstr_018683-T1	BSUD.7894.6.p1	KAH9499748.1	GFR82825.1
	N0.HOG0015195	OG0013188	n0	BG_IM_KAI8763669.1	BGLB016766-PA	BG_iBS90_KAI8746534.1	BP19070-RA	Bstr_018685-T1	BSUD.7892.2.p1	KAH9499746.1	GFS25332.1
	N0.HOG0015196	OG0013189	n0	BG_IM_KAI8763670.1	BGLB026670-PA	BG_iBS90_KAI8746535.1	BP19071-RA	Bstr_018686-T1	BSUD.7897.1.p1	KAH9499745.1	GFR87396.1
	N0.HOG0015197	OG0013190	n0	BG_IM_KAI8763671.1	BGLB028584-PA	BG_iBS90_KAI8746536.1	BP19072-RA	Bstr_018687-T1	BSUD.7898.2.p1	KAH9499744.1	GFR89960.1
	N0.HOG0015198	OG0013191	n0	BG_IM_KAI8763672.1	BGLB007294-PB	BG_iBS90_KAI8746537.1	BP19074-RA	Bstr_018688-T1	BSUD.7900.1.p1	KAH9499743.1	GFR87393.1
	N0.HOG0015199	OG0013192	n0	BG_IM_KAI8763673.1	BGLB039094-PA	BG_iBS90_KAI8746539.1	BP19076-RA	Bstr_018690-T1	BSUD.7902.1.p1	KAH9499738.1	GFR87375.1
	N0.HOG0015200	OG0013193	n0	BG_IM_KAI8763692.1	BGLB037054-PA	BG_iBS90_KAI8746564.1	BP19101-RA	Bstr_018722-T1	BSUD.17052.1.p1	KAH9499722.1	GFR87326.1
	N0.HOG0015201	OG0013194	n0	BG_IM_KAI8763702.1	BGLB031380-PA	NA	BP19108-RA	Bstr_018732-T1, Bstr_047416-T1	BSUD.17044.4.p1	KAH9499713.1	GFR74962.1
	N0.HOG0015202	OG0013195	n0	BG_IM_KAI8763718.1	BGLB004915-PB	BG_iBS90_KAI8746595.1	BP19124-RA	Bstr_018765-T1	BSUD.7428.1.p1	KAH9499719.1	GFR98118.1
	N0.HOG0015203	OG0013196	n0	BG_IM_KAI8763719.1	BGLB031666-PA	BG_iBS90_KAI8746596.1	BP19125-RA	Bstr_018766-T1	BSUD.7427.1.p1	KAH9488052.1	GFS21143.1
	N0.HOG0015204	OG0013197	n0	BG_IM_KAI8763729.1	BGLB029706-PA	BG_iBS90_KAI8746604.1	NA	Bstr_018773-T1, Bstr_018777-T1, Bstr_018775-T1, Bstr_018772-T1	BSUD.7417.1.p1	NA
	N0.HOG0015205	OG0013198	n0	BG_IM_KAI8763736.1	BGLB012210-PB	BG_iBS90_KAI8746613.1	BP19132-RA	Bstr_018784-T1	BSUD.7420.1.p1	KAH9507528.1	GFR59081.1
	N0.HOG0015206	OG0013199	n0	BG_IM_KAI8763738.1	BGLB030775-PA, BGLB033119-PA	BG_iBS90_KAI8746615.1	BP19134-RA	Bstr_018786-T1	NA	KAH9507525.1	GFR69847.1
	N0.HOG0015207	OG0013200	n0	BG_IM_KAI8763747.1	BGLB021151-PA	BG_iBS90_KAI8746633.1	BP25566-RA	Bstr_018799-T1	BSUD.7407.1.p1	KAH9488058.1	GFS16417.1
	N0.HOG0015208	OG0013201	n0	BG_IM_KAI8763750.1	BGLB024746-PA	BG_iBS90_KAI8746637.1	BP25568-RA	Bstr_018803-T1	BSUD.7409.4.p1	KAH9488053.1	GFS24209.1
	N0.HOG0015209	OG0013202	n0	BG_IM_KAI8763769.1	BGLB026259-PA	NA	BP25600-RA	Bstr_023078-T1, Bstr_023080-T1	BSUD.5968.1.p1, BSUD.5967.1.p1	KAH9499798.1
	N0.HOG0015210	OG0013203	n0	BG_IM_KAI8763775.1	BGLB039924-PA	BG_iBS90_KAI8746671.1	BP25605-RA	Bstr_018896-T1	BSUD.5972.1.p1	KAH9499792.1	GFS23315.1
	N0.HOG0015211	OG0013204	n0	BG_IM_KAI8763776.1	BGLB025834-PA	BG_iBS90_KAI8746672.1	BP25606-RA	Bstr_018897-T1	BSUD.5973.1.p1	KAH9499791.1, KAH9504858.1
	N0.HOG0015212	OG0013205	n0	BG_IM_KAI8763790.1	BGLB025370-PA	BG_iBS90_KAI8746691.1	BP22314-RA	Bstr_018853-T1	BSUD.11829.1.p1	KAH9499766.1	GFR65983.1
	N0.HOG0015213	OG0013206	n0	BG_IM_KAI8763792.1	BGLB017982-PA	BG_iBS90_KAI8746693.1	BP22316-RA	Bstr_037372-T1, Bstr_018851-T1	BSUD.11826.1.p1	NA	GFR93806.1
	N0.HOG0015214	OG0013207	n0	BG_IM_KAI8763796.1	BGLB038484-PA	BG_iBS90_KAI8746697.1	BP22318-RA	Bstr_028444-T1, Bstr_028445-T1	BSUD.11824.2.p1	KAH9489852.1
	N0.HOG0015215	OG0013208	n0	BG_IM_KAI8763837.1	BGLB021828-PA	BG_iBS90_KAI8736709.1	BP22358-RA	Bstr_018873-T1	BSUD.20106.1.p1	KAH9509586.1	GFR70264.1
	N0.HOG0015216	OG0013209	n0	BG_IM_KAI8763843.1	NA	BG_iBS90_KAI8736714.1	BP22361-RA	Bstr_012230-T1, Bstr_012231-T1	NA	KAH9509587.1, KAH9509589.1	GFR69905.1
	N0.HOG0015217	OG0013210	n0	BG_IM_KAI8763844.1	BGLB008139-PB	BG_iBS90_KAI8736715.1	BP22362-RA	Bstr_018870-T1	BSUD.19920.2.p1	KAH9487763.1	GFR94962.1
	N0.HOG0015218	OG0013211	n0	BG_IM_KAI8763851.1	BGLB003993-PB	BG_iBS90_KAI8736725.1	BP22366-RA	Bstr_018866-T1	BSUD.19924.1.p1	KAH9489755.1	GFR60629.1
	N0.HOG0015219	OG0013212	n0	BG_IM_KAI8763852.1	BGLB018488-PA	BG_iBS90_KAI8736726.1	BP22367-RA	Bstr_018865-T1	BSUD.19925.1.p1	KAH9489754.1	GFR60632.1
	N0.HOG0015220	OG0013213	n0	BG_IM_KAI8763864.1	NA	BG_iBS90_KAI8736737.1	BP22373-RA	Bstr_018858-T1	BSUD.19933.1.p1	KAH9490368.1, KAH9489749.1	GFR83455.1
	N0.HOG0015221	OG0013214	n0	BG_IM_KAI8763865.1	BGLB031247-PA	BG_iBS90_KAI8736738.1	BP22374-RA	Bstr_018857-T1	BSUD.19934.2.p1	KAH9490367.1	GFR83459.1
	N0.HOG0015222	OG0013215	n0	BG_IM_KAI8763866.1	BGLB013434-PB	BG_iBS90_KAI8736739.1	BP22375-RA	Bstr_018856-T1	BSUD.19932.3.p1	KAH9489748.1	GFR83463.1
	N0.HOG0015223	OG0013216	n0	BG_IM_KAI8764748.1	BGLB040187-PA	BG_iBS90_KAI8796652.1	BP14012-RA	Bstr_021514-T1	BSUD.10964.2.p1	KAH9503444.1	GFS09214.1
	N0.HOG0015224	OG0013217	n0	BG_IM_KAI8764749.1	BGLB007097-PB	BG_iBS90_KAI8796653.1	BP14013-RA	Bstr_021515-T1	BSUD.10967.2.p1	KAH9519990.1	GFS18688.1
	N0.HOG0015225	OG0013218	n0	BG_IM_KAI8764751.1	BGLB028250-PB	BG_iBS90_KAI8796655.1	BP14016-RA	Bstr_021517-T1	BSUD.10969.3.p1	KAH9519988.1	GFS18715.1
	N0.HOG0015226	OG0013219	n0	BG_IM_KAI8764757.1	BGLB029468-PA	BG_iBS90_KAI8796674.1	BP14024-RA	Bstr_021521-T1	BSUD.10977.2.p1	KAH9519985.1	GFS01012.1
	N0.HOG0015227	OG0013220	n0	BG_IM_KAI8764758.1	BGLB013858-PB	BG_iBS90_KAI8796675.1	BP14025-RA	Bstr_021522-T1	BSUD.10978.1.p1	KAH9519984.1	GFS01011.1
	N0.HOG0015228	OG0013221	n0	BG_IM_KAI8764760.1	BGLB039048-PA	BG_iBS90_KAI8796677.1	BP14027-RA	Bstr_021524-T1	BSUD.10979.2.p1	KAH9519982.1	GFS01008.1
	N0.HOG0015229	OG0013222	n0	BG_IM_KAI8764764.1	BGLB019190-PA	BG_iBS90_KAI8796681.1	BP14031-RA	Bstr_021527-T1	BSUD.10983.1.p1	KAH9515062.1	GFR99904.1
	N0.HOG0015230	OG0013223	n0	BG_IM_KAI8764766.1	BGLB036661-PA	BG_iBS90_KAI8796684.1	BP14033-RA	Bstr_021529-T1	BSUD.10990.1.p1	KAH9515065.1	GFR99885.1
	N0.HOG0015231	OG0013224	n0	BG_IM_KAI8764767.1	BGLB013853-PB	BG_iBS90_KAI8796685.1	BP14034-RA	Bstr_021530-T1	BSUD.10991.2.p1	KAH9515066.1	GFS04637.1
	N0.HOG0015232	OG0013225	n0	BG_IM_KAI8764768.1	BGLB033706-PB	BG_iBS90_KAI8796687.1	BP14036-RA	Bstr_021532-T1	BSUD.10993.2.p1	KAH9519952.1	GFR99371.1
	N0.HOG0015233	OG0013226	n0	BG_IM_KAI8764769.1	BGLB026553-PA	BG_iBS90_KAI8796688.1	BP14037-RA	Bstr_021533-T1	BSUD.10994.1.p1	KAH9519953.1	GFR75208.1
	N0.HOG0015234	OG0013227	n0	BG_IM_KAI8764770.1	BGLB016971-PB	BG_iBS90_KAI8796691.1	BP14039-RA	Bstr_021535-T1	BSUD.10995.4.p1	KAH9519950.1	GFS23452.1
	N0.HOG0015235	OG0013228	n0	BG_IM_KAI8764772.1	BGLB017136-PA	BG_iBS90_KAI8796693.1, BG_iBS90_KAI8796692.1	BP14040-RA	NA	BSUD.10996.3.p1	KAH9519949.1	GFS20909.1
	N0.HOG0015236	OG0013229	n0	BG_IM_KAI8764777.1	BGLB020494-PA	BG_iBS90_KAI8796703.1	BP14051-RA	Bstr_021541-T1, Bstr_005056-T1	BSUD.12089.2.p1	KAH9519942.1
	N0.HOG0015237	OG0013230	n0	BG_IM_KAI8764792.1	BGLB001980-PB	BG_iBS90_KAI8796716.1	BP14065-RA	Bstr_021558-T1	BSUD.12078.1.p1	KAH9491866.1	GFS22818.1
	N0.HOG0015238	OG0013231	n0	BG_IM_KAI8764795.1	BGLB006462-PB	BG_iBS90_KAI8796718.1	BP14068-RA	Bstr_021548-T1	BSUD.12068.1.p1	KAH9491869.1	GFS18598.1
	N0.HOG0015239	OG0013232	n0	BG_IM_KAI8764802.1	BGLB022977-PA	BG_iBS90_KAI8796726.1	BP14075-RA	Bstr_021565-T1	BSUD.12066.1.p1	KAH9491879.1	GFR86417.1
	N0.HOG0015240	OG0013233	n0	BG_IM_KAI8764803.1	BGLB024171-PA, BGLB019736-PA	BG_iBS90_KAI8796727.1	BP14076-RA	Bstr_021566-T1	BSUD.12065.1.p1	NA	GFR90802.1
	N0.HOG0015241	OG0013234	n0	BG_IM_KAI8764806.1	BGLB021835-PA, BGLB007799-PB	BG_iBS90_KAI8796734.1	BP14080-RA	Bstr_021570-T1	BSUD.12061.1.p1	NA	GFR84785.1
	N0.HOG0015242	OG0013235	n0	BG_IM_KAI8764813.1	BGLB038720-PA	BG_iBS90_KAI8796744.1	BP14088-RA	Bstr_021576-T1	BSUD.12058.2.p1	KAH9491886.1	GFR95310.1
	N0.HOG0015243	OG0013236	n0	BG_IM_KAI8764816.1	BGLB023816-PA	BG_iBS90_KAI8796746.1	BP14090-RA	Bstr_021579-T1	BSUD.12060.1.p1	KAH9491887.1	GFR95324.1
	N0.HOG0015244	OG0013237	n0	BG_IM_KAI8764821.1	BGLB001813-PB	BG_iBS90_KAI8796751.1	BP14095-RA	Bstr_021583-T1	BSUD.12052.3.p1	KAH9502472.1	GFR81268.1
	N0.HOG0015245	OG0013238	n0	BG_IM_KAI8764837.1, BG_IM_KAI8764836.1, BG_IM_KAI8764833.1, BG_IM_KAI8764831.1, BG_IM_KAI8764832.1, BG_IM_KAI8764835.1, BG_IM_KAI8764838.1, BG_IM_KAI8764834.1	NA	NA	NA	NA	NA	NA
	N0.HOG0015246	OG0013239	n0	BG_IM_KAI8764844.1	NA	BG_iBS90_KAI8796770.1	BP14114-RA	Bstr_008364-T1, Bstr_008365-T1	BSUD.12033.2.p1	KAH9502484.1	GFS24368.1
	N0.HOG0015247	OG0013240	n0	BG_IM_KAI8764861.1	BGLB022573-PA	BG_iBS90_KAI8796794.1	BP12400-RA	Bstr_000123-T1, Bstr_000129-T1	BSUD.12024.1.p1	NA	GFR80591.1
	N0.HOG0015248	OG0013241	n0	BG_IM_KAI8764864.1	NA	BG_iBS90_KAI8796797.1	BP12403-RA, BP13792-RA	Bstr_035133-T1, Bstr_035134-T1	BSUD.12021.2.p1	KAH9502502.1
	N0.HOG0015249	OG0013242	n0	BG_IM_KAI8764879.1	BGLB039782-PA	BG_iBS90_KAI8796811.1	NA	Bstr_010151-T1, Bstr_004550-T1, Bstr_004549-T1	NA	KAH9502285.1	GFR89959.1
	N0.HOG0015250	OG0013243	n0	BG_IM_KAI8764884.1	BGLB039629-PA	BG_iBS90_KAI8796816.1	BP12420-RA	Bstr_021608-T1	BSUD.12013.3.p1	KAH9502290.1	GFS13956.1
	N0.HOG0015251	OG0013244	n0	BG_IM_KAI8764887.1	BGLB021674-PA	BG_iBS90_KAI8796821.1	BP12425-RA	Bstr_021612-T1	BSUD.13638.5.p1	KAH9502292.1	GFR77566.1
	N0.HOG0015252	OG0013245	n0	BG_IM_KAI8764889.1	BGLB002037-PB	BG_iBS90_KAI8796823.1	BP12427-RA	Bstr_021614-T1	BSUD.13640.1.p1	KAH9502958.1	GFR91404.1
	N0.HOG0015253	OG0013246	n0	BG_IM_KAI8764890.1	BGLB027368-PA	BG_iBS90_KAI8796824.1	BP12428-RA	Bstr_021615-T1	BSUD.13641.6.p1	KAH9502959.1	GFR91820.1
	N0.HOG0015254	OG0013247	n0	BG_IM_KAI8764892.1	BGLB033347-PC	BG_iBS90_KAI8796826.1	BP12432-RA	Bstr_021617-T1	BSUD.13644.1.p1	KAH9513080.1	GFR99507.1
	N0.HOG0015255	OG0013248	n0	BG_IM_KAI8764893.1	BGLB002039-PB	BG_iBS90_KAI8796827.1	BP12433-RA	Bstr_021618-T1	BSUD.13647.1.p1	KAH9513079.1	GFS18625.1
	N0.HOG0015256	OG0013249	n0	BG_IM_KAI8764897.1	BGLB002042-PB	BG_iBS90_KAI8796832.1	BP12439-RA	Bstr_021622-T1	BSUD.13650.1.p1	KAH9498418.1	GFS01023.1
	N0.HOG0015257	OG0013250	n0	BG_IM_KAI8764900.1	BGLB002044-PB	BG_iBS90_KAI8796836.1	BP12442-RA	Bstr_021625-T1	BSUD.13658.1.p1	KAH9498416.1	GFR79229.1
	N0.HOG0015258	OG0013251	n0	BG_IM_KAI8764902.1	BGLB039899-PA	BG_iBS90_KAI8796837.1	BP12444-RA	Bstr_021627-T1	BSUD.13661.1.p1	KAH9498414.1	GFR94425.1
	N0.HOG0015259	OG0013252	n0	BG_IM_KAI8764915.1	BGLB002049-PB	BG_iBS90_KAI8796844.1	BP12451-RA	Bstr_021635-T1	BSUD.13669.1.p1	KAH9502314.1	GFS19655.1
	N0.HOG0015260	OG0013253	n0	BG_IM_KAI8764916.1	BGLB026014-PA	BG_iBS90_KAI8796845.1	BP12452-RA	Bstr_021636-T1	BSUD.13671.1.p1	KAH9502313.1	GFS18738.1
	N0.HOG0015261	OG0013254	n0	BG_IM_KAI8764924.1, BG_IM_KAI8764920.1, BG_IM_KAI8764925.1, BG_IM_KAI8764922.1, BG_IM_KAI8764919.1, BG_IM_KAI8764923.1, BG_IM_KAI8764921.1	NA	BG_iBS90_KAI8796849.1	NA	NA	NA	NA
	N0.HOG0015262	OG0013255	n0	BG_IM_KAI8764926.1	BGLB002050-PB	BG_iBS90_KAI8796851.1	BP12457-RA	Bstr_021642-T1	BSUD.13674.4.p1	KAH9502309.1	GFS20907.1
	N0.HOG0015263	OG0013256	n0	BG_IM_KAI8764938.1	BGLB011494-PD	BG_iBS90_KAI8796866.1	BP12468-RA	Bstr_041337-T1	BSUD.18046.4.p1	KAH9502305.1	GFR99054.1
	N0.HOG0015264	OG0013257	n0	BG_IM_KAI8764939.1	BGLB011495-PB	BG_iBS90_KAI8796867.1	BP12469-RA	Bstr_021644-T2	BSUD.18045.2.p1	KAH9502306.1	GFS18606.1
	N0.HOG0015265	OG0013258	n0	BG_IM_KAI8764941.1	BGLB024454-PA	BG_iBS90_KAI8796875.1	BP12472-RA	Bstr_021646-T1	BSUD.18048.5.p1	KAH9502335.1, KAH9502329.1
	N0.HOG0015266	OG0013259	n0	BG_IM_KAI8764957.1	BGLB016476-PA	BG_iBS90_KAI8796886.1	BP12482-RA	Bstr_021653-T1	BSUD.18037.2.p1	KAH9502346.1	GFR79128.1
	N0.HOG0015267	OG0013260	n0	BG_IM_KAI8764965.1	BGLB034881-PA	BG_iBS90_KAI8796894.1	BP12490-RA	Bstr_021662-T1	BSUD.4245.3.p1	KAH9502359.1	GFR92743.1
	N0.HOG0015268	OG0013261	n0	BG_IM_KAI8764967.1	BGLB001896-PB	BG_iBS90_KAI8796896.1	BP12492-RA	Bstr_021664-T1	BSUD.4247.1.p1	KAH9502356.1	GFR79330.1
	N0.HOG0015269	OG0013262	n0	BG_IM_KAI8764968.1	BGLB017525-PA	BG_iBS90_KAI8796897.1	BP12493-RA	Bstr_021665-T3	NA	KAH9502357.1	GFR79257.1, GFR82922.1
	N0.HOG0015270	OG0013263	n3	NA	NA	NA	NA	Bstr_013260-T1	BSUD.4250.1.p1	NA	GFR79246.1
	N0.HOG0015271	OG0013263	n5	NA	NA	NA	BP12494-RA	NA	NA	KAH9489186.1	GFR79253.1
	N0.HOG0015272	OG0013264	n0	BG_IM_KAI8764972.1	BGLB001892-PB	BG_iBS90_KAI8796901.1	BP12496-RA	Bstr_021667-T1	BSUD.4242.5.p1	KAH9499589.1	GFS08914.1
	N0.HOG0015273	OG0013265	n0	BG_IM_KAI8764973.1	BGLB032191-PA	BG_iBS90_KAI8796902.1	BP12497-RA	Bstr_021668-T1	BSUD.4243.2.p1	KAH9499588.1	GFS20782.1
	N0.HOG0015274	OG0013266	n0	BG_IM_KAI8764980.1	BGLB012175-PB	BG_iBS90_KAI8796911.1	BP12507-RA	Bstr_021677-T2	BSUD.4258.2.p1	KAH9499596.1	GFS19961.1
	N0.HOG0015275	OG0013267	n0	BG_IM_KAI8764987.1	BGLB031047-PA	BG_iBS90_KAI8796917.1	BP12515-RA	Bstr_021681-T1	BSUD.116.1.p1	KAH9499593.1	GFR89516.1
	N0.HOG0015276	OG0013268	n0	BG_IM_KAI8765000.1	BGLB036131-PA	BG_iBS90_KAI8796929.1	BP12529-RA	Bstr_021693-T1	BSUD.128.1.p1	KAH9499566.1	GFR74075.1
	N0.HOG0015277	OG0013269	n0	BG_IM_KAI8765015.1	BGLB001930-PB	BG_iBS90_KAI8796971.1	BP12538-RA	Bstr_021699-T3	BSUD.18188.4.p1	KAH9489894.1	GFS06644.1
	N0.HOG0015278	OG0013270	n0	BG_IM_KAI8765021.1	BGLB038515-PA	BG_iBS90_KAI8796979.1	BP25525-RA	Bstr_021712-T1	NA	KAH9489891.1, KAH9492431.1	GFR69696.1
	N0.HOG0015279	OG0013271	n0	BG_IM_KAI8766049.1, BG_IM_KAI8765024.1	NA	BG_iBS90_KAI8778356.1, BG_iBS90_KAI8793830.1, BG_iBS90_KAI8764116.1	BP17701-RA	NA	NA	NA	GFS26055.1, GFR63725.1
	N0.HOG0015280	OG0013272	n0	BG_IM_KAI8765027.1	BGLB032600-PA	BG_iBS90_KAI8796980.1	BP25527-RA	Bstr_021708-T1	BSUD.18180.3.p1	KAH9489890.1	GFR74357.1
	N0.HOG0015281	OG0013273	n0	BG_IM_KAI8765030.1	BGLB037610-PA	BG_iBS90_KAI8796982.1	BP25530-RA	Bstr_021706-T1	BSUD.18178.1.p1	KAH9489887.1	GFR88518.1
	N0.HOG0015282	OG0013274	n0	BG_IM_KAI8765032.1	BGLB001861-PB	BG_iBS90_KAI8796985.1	BP25534-RA	Bstr_021705-T1	BSUD.18173.1.p1	KAH9489880.1	GFR58849.1
	N0.HOG0015283	OG0013275	n0	BG_IM_KAI8765039.1	BGLB001865-PB	BG_iBS90_KAI8796990.1	BP25540-RA	Bstr_010437-T1	BSUD.18171.1.p1	KAH9502261.1, KAH9489882.1
	N0.HOG0015284	OG0013276	n0	BG_IM_KAI8765053.1	BGLB009843-PB	BG_iBS90_KAI8797016.1	BP25556-RA	Bstr_021719-T1	BSUD.9043.1.p1	KAH9502505.1	GFR74316.1
	N0.HOG0015285	OG0013277	n0	BG_IM_KAI8765055.1	BGLB027427-PA	BG_iBS90_KAI8797021.1	BP25560-RA	NA	BSUD.1181.1.p1, BSUD.7470.2.p1	KAH9502513.1	GFR93333.1
	N0.HOG0015286	OG0013278	n0	BG_IM_KAI8765059.1	BGLB032484-PA	BG_iBS90_KAI8797026.1	BP30097-RA	Bstr_021724-T1	BSUD.2357.3.p1	KAH9502514.1	GFR66279.1
	N0.HOG0015287	OG0013279	n0	BG_IM_KAI8765061.1	BGLB034256-PA	BG_iBS90_KAI8797029.1	BP30099-RA	Bstr_021726-T1	BSUD.2359.1.p1	KAH9502515.1	GFR66272.1
	N0.HOG0015288	OG0013280	n0	BG_IM_KAI8765062.1	BGLB026737-PA	BG_iBS90_KAI8797030.1	BP30100-RA	Bstr_021727-T1	BSUD.2360.6.p1	KAH9502516.1	GFR66268.1
	N0.HOG0015289	OG0013281	n0	BG_IM_KAI8765067.1	BGLB018148-PF	BG_iBS90_KAI8797039.1	BP30106-RA	Bstr_021734-T1	BSUD.2365.2.p1	KAH9513030.1	GFR99452.1
	N0.HOG0015290	OG0013282	n0	BG_IM_KAI8765080.1	BGLB036186-PB	BG_iBS90_KAI8797060.1	BP28892-RA	Bstr_021738-T1	BSUD.2349.2.p1	KAH9513027.1	GFR99396.1
	N0.HOG0015291	OG0013283	n0	BG_IM_KAI8765086.1	BGLB028244-PA	BG_iBS90_KAI8797069.1	BP28896-RA	Bstr_000764-T1, Bstr_036146-T1	BSUD.2351.1.p1	KAH9512992.1
	N0.HOG0015292	OG0013284	n0	BG_IM_KAI8765091.1	BGLB011904-PB	BG_iBS90_KAI8797077.1	BP28903-RA	NA	BSUD.7853.1.p1, BSUD.20779.1.p1	KAH9513000.1	GFS04095.1
	N0.HOG0015293	OG0013285	n0	BG_IM_KAI8765096.1	BGLB018165-PB	BG_iBS90_KAI8797081.1	BP28907-RA	Bstr_021741-T1	BSUD.20784.2.p1	KAH9513006.1	GFS04073.1
	N0.HOG0015294	OG0013286	n0	BG_IM_KAI8765098.1	BGLB000185-PB	BG_iBS90_KAI8797083.1	BP28908-RA	Bstr_021744-T1	BSUD.20785.1.p1	KAH9513008.1	GFR62133.1
	N0.HOG0015295	OG0013287	n0	BG_IM_KAI8765107.1	BGLB006402-PC	BG_iBS90_KAI8797089.1	BP18745-RA	Bstr_021751-T1	BSUD.20792.1.p1	KAH9512988.1	GFS03343.1
	N0.HOG0015296	OG0013288	n0	BG_IM_KAI8765108.1	BGLB028777-PA	BG_iBS90_KAI8797090.1	BP18746-RA	Bstr_021753-T1	BSUD.20793.3.p1	KAH9512987.1	GFR91356.1
	N0.HOG0015297	OG0013289	n0	BG_IM_KAI8765115.1	BGLB024821-PA	BG_iBS90_KAI8797093.1	BP18765-RA	Bstr_021758-T1	BSUD.20798.1.p1	KAH9512984.1	GFR71693.1
	N0.HOG0015298	OG0013290	n0	BG_IM_KAI8765116.1	BGLB020165-PA	BG_iBS90_KAI8797094.1	BP18766-RA	Bstr_021759-T1	BSUD.20797.4.p1	KAH9512978.1	GFR71696.1
	N0.HOG0015299	OG0013291	n0	BG_IM_KAI8765118.1	BGLB032335-PA	BG_iBS90_KAI8797096.1	NA	Bstr_021762-T1	BSUD.20800.1.p1	KAH9512982.1	GFR71712.1, GFR71702.1
	N0.HOG0015300	OG0013292	n0	BG_IM_KAI8765122.1	BGLB027883-PB	BG_iBS90_KAI8797098.1	BP18769-RA	Bstr_021764-T1	BSUD.20805.3.p1	KAH9512980.1	GFR95697.1
	N0.HOG0015301	OG0013293	n0	BG_IM_KAI8765126.1	BGLB037343-PA	BG_iBS90_KAI8797102.1	BP18773-RA	Bstr_021768-T1	BSUD.5025.4.p1	KAH9498439.1	GFS09874.1
	N0.HOG0015302	OG0013294	n0	BG_IM_KAI8765140.1	BGLB028850-PA	BG_iBS90_KAI8797115.1	BP18782-RA	Bstr_021775-T1	BSUD.4384.2.p1, BSUD.4399.2.p1	KAH9498428.1
	N0.HOG0015303	OG0013295	n0	BG_IM_KAI8765153.1	NA	BG_iBS90_KAI8797130.1	BP18792-RA, BP18791-RA	Bstr_021788-T1	BSUD.23405.1.p1	KAH9498396.1	GFR85298.1
	N0.HOG0015304	OG0013296	n0	BG_IM_KAI8765157.1	BGLB016512-PA	BG_iBS90_KAI8797135.1	BP18796-RA	Bstr_039714-T2	BSUD.5570.1.p1	KAH9498395.1	GFS09578.1
	N0.HOG0015305	OG0013297	n0	BG_IM_KAI8765162.1	BGLB034814-PA	BG_iBS90_KAI8797140.1	BP18800-RA	Bstr_021790-T1	BSUD.5574.2.p1	KAH9498392.1, KAH9498390.1
	N0.HOG0015306	OG0013298	n0	BG_IM_KAI8765163.1	BGLB030093-PA	BG_iBS90_KAI8797141.1	BP18801-RA	Bstr_021791-T1	BSUD.5575.1.p1	KAH9498389.1	GFR87838.1
	N0.HOG0015307	OG0013299	n0	BG_IM_KAI8765164.1	BGLB014205-PB	BG_iBS90_KAI8797142.1	BP18802-RA	Bstr_021792-T1	BSUD.5576.1.p1	KAH9498388.1	GFR87846.1
	N0.HOG0015308	OG0013300	n0	BG_IM_KAI8765167.1	BGLB014202-PB	BG_iBS90_KAI8797146.1	BP18805-RA	Bstr_021795-T1	BSUD.5581.1.p1	KAH9498383.1	GFR74162.1
	N0.HOG0015309	OG0013301	n0	BG_IM_KAI8765171.1	BGLB001916-PB	BG_iBS90_KAI8797150.1	BP18810-RA	Bstr_021797-T1	BSUD.5578.2.p1	KAH9498386.1	GFS08849.1
	N0.HOG0015310	OG0013302	n0	BG_IM_KAI8765176.1	BGLB035584-PA	BG_iBS90_KAI8797155.1	BP18816-RA	Bstr_021803-T1	BSUD.5587.2.p1	KAH9498377.1	GFR78150.1
	N0.HOG0015311	OG0013303	n0	BG_IM_KAI8765177.1	BGLB001919-PB	BG_iBS90_KAI8797157.1	BP18817-RA	Bstr_021813-T1	BSUD.5584.2.p1	KAH9498376.1	GFR78161.1
	N0.HOG0015312	OG0013304	n0	BG_IM_KAI8765179.1	BGLB001920-PB	BG_iBS90_KAI8797159.1	BP18820-RA	Bstr_021805-T1	BSUD.5588.2.p1	KAH9498375.1	GFS03123.1
	N0.HOG0015313	OG0013305	n0	BG_IM_KAI8765180.1	BGLB001921-PB	BG_iBS90_KAI8797160.1	BP18821-RA	Bstr_021806-T1	BSUD.5589.2.p1	KAH9498374.1	GFR79333.1
	N0.HOG0015314	OG0013306	n0	BG_IM_KAI8765183.1	BGLB001922-PB	BG_iBS90_KAI8797162.1	BP18823-RA	Bstr_021809-T1	BSUD.5592.1.p1	KAH9498371.1	GFR58783.1
	N0.HOG0015315	OG0013307	n0	BG_IM_KAI8765184.1	BGLB001923-PB	BG_iBS90_KAI8797163.1	BP18824-RA	Bstr_021810-T1	BSUD.5593.1.p1	KAH9498370.1	GFR58791.1
	N0.HOG0015316	OG0013308	n0	BG_IM_KAI8765185.1	BGLB022026-PA	BG_iBS90_KAI8797164.1	BP18825-RA	Bstr_021811-T1	BSUD.5594.1.p1	KAH9498369.1	GFR82310.1
	N0.HOG0015317	OG0013309	n0	BG_IM_KAI8765214.1	BGLB002067-PB	BG_iBS90_KAI8797192.1	BP18850-RA	Bstr_021825-T1	BSUD.7497.2.p1	KAH9498397.1	GFR74745.1
	N0.HOG0015318	OG0013310	n0	BG_IM_KAI8765215.1	BGLB002068-PA	BG_iBS90_KAI8797193.1	BP18851-RA	Bstr_021826-T1	BSUD.7498.1.p1	KAH9498398.1	GFR63441.1
	N0.HOG0015319	OG0013311	n0	BG_IM_KAI8765217.1	BGLB002070-PB	BG_iBS90_KAI8797195.1	BP18853-RA	Bstr_021828-T1	BSUD.7500.1.p1	KAH9498400.1	GFR62144.1
	N0.HOG0015320	OG0013312	n0	BG_IM_KAI8765218.1	BGLB002071-PB	BG_iBS90_KAI8797196.1	BP18854-RA	Bstr_021816-T1	BSUD.7501.2.p1	KAH9498401.1	GFR62148.1
	N0.HOG0015321	OG0013313	n0	BG_IM_KAI8765219.1	BGLB038494-PA	BG_iBS90_KAI8797197.1	BP18855-RA	Bstr_021830-T2	BSUD.7502.1.p1	KAH9498402.1	GFR62151.1
	N0.HOG0015322	OG0013314	n0	BG_IM_KAI8765220.1	BGLB002072-PB	BG_iBS90_KAI8797198.1	BP18856-RA	Bstr_021831-T1	BSUD.7503.1.p1	KAH9498403.1	GFR62155.1
	N0.HOG0015323	OG0013315	n0	BG_IM_KAI8765238.1	BGLB022800-PA	BG_iBS90_KAI8797215.1	BP30188-RA	Bstr_021843-T1	BSUD.9204.5.p1	KAH9513050.1	GFR65807.1
	N0.HOG0015324	OG0013316	n0	BG_IM_KAI8765239.1	BGLB016380-PA	BG_iBS90_KAI8797218.1	BP30187-RA	Bstr_021844-T1	BSUD.9205.2.p1	KAH9513049.1	GFR60466.1
	N0.HOG0015325	OG0013317	n0	BG_IM_KAI8765241.1	BGLB022166-PA	BG_iBS90_KAI8797220.1	BP30185-RA	Bstr_021846-T1	BSUD.9210.2.p1	KAH9513044.1	GFR93037.1
	N0.HOG0015326	OG0013318	n0	BG_IM_KAI8765248.1	BGLB023796-PA	BG_iBS90_KAI8797229.1	BP30175-RA	Bstr_021850-T1	BSUD.9216.1.p1	KAH9513034.1, KAH9513036.1
	N0.HOG0015327	OG0013319	n0	BG_IM_KAI8765249.1, BG_IM_KAI8765250.1	BGLB022475-PA	BG_iBS90_KAI8797230.1	BP21475-RA	Bstr_021852-T1	BSUD.9218.1.p1	NA	GFR84677.1
	N0.HOG0015328	OG0013320	n0	BG_IM_KAI8765253.1	BGLB022807-PC	BG_iBS90_KAI8797232.1	BP21477-RA	Bstr_021854-T1	BSUD.9220.1.p1	KAH9502518.1	GFR98002.1
	N0.HOG0015329	OG0013321	n0	BG_IM_KAI8765255.1	BGLB030583-PA	BG_iBS90_KAI8797234.1	BP21479-RA	Bstr_021856-T1	BSUD.9222.1.p1	KAH9502520.1	GFR97989.1
	N0.HOG0015330	OG0013322	n0	BG_IM_KAI8765256.1	BGLB029667-PA	BG_iBS90_KAI8797235.1	BP21480-RA	Bstr_021857-T1	BSUD.9223.1.p1	KAH9502521.1	GFR97975.1
	N0.HOG0015331	OG0013323	n0	BG_IM_KAI8765258.1	BGLB040066-PA	BG_iBS90_KAI8797237.1	BP21482-RA	Bstr_021859-T1	BSUD.9225.4.p1	KAH9502523.1	GFR80613.1
	N0.HOG0015332	OG0013324	n0	BG_IM_KAI8765259.1	BGLB001936-PB	BG_iBS90_KAI8797238.1	BP21483-RA	Bstr_021860-T1	BSUD.9226.1.p1	KAH9502524.1	GFR80609.1
	N0.HOG0015333	OG0013325	n0	BG_IM_KAI8765260.1	BGLB001937-PB	BG_iBS90_KAI8797239.1	BP21484-RA	Bstr_021861-T2	BSUD.9227.1.p1	KAH9502525.1	GFS05529.1
	N0.HOG0015334	OG0013326	n0	BG_IM_KAI8765289.1	BGLB001959-PB	BG_iBS90_KAI8797264.1	BP21503-RA	Bstr_021872-T1	BSUD.14939.1.p1	KAH9502535.1	GFR57413.1
	N0.HOG0015335	OG0013327	n0	BG_IM_KAI8765297.1	BGLB040251-PC	BG_iBS90_KAI8797273.1	BP21511-RA	Bstr_021887-T1	BSUD.14946.2.p1	KAH9499599.1	GFR65959.1
	N0.HOG0015336	OG0013328	n0	BG_IM_KAI8765303.1	BGLB011898-PB	BG_iBS90_KAI8797281.1	BP21520-RA	Bstr_021884-T1	BSUD.14952.1.p1	KAH9499495.1	GFS12433.1
	N0.HOG0015337	OG0013329	n0	BG_IM_KAI8765318.1	BGLB012869-PB	BG_iBS90_KAI8797302.1	BP21535-RA	Bstr_021899-T1	BSUD.20203.1.p1	KAH9502559.1	GFR74146.1
	N0.HOG0015338	OG0013330	n0	BG_IM_KAI8765328.1	BGLB002015-PB	BG_iBS90_KAI8797308.1	BP21540-RA	Bstr_021906-T1	BSUD.4517.1.p1	KAH9502562.1	GFR74091.1
	N0.HOG0015339	OG0013331	n0	BG_IM_KAI8765345.1	BGLB035731-PA	BG_iBS90_KAI8797332.1	BP11529-RA	Bstr_021920-T1	BSUD.21292.1.p1	KAH9502578.1	GFR90332.1
	N0.HOG0015340	OG0013332	n0	BG_IM_KAI8765346.1	BGLB008262-PC	BG_iBS90_KAI8797333.1	BP11530-RA	Bstr_021925-T1	BSUD.21293.4.p1	KAH9502577.1	GFR72101.1
	N0.HOG0015341	OG0013333	n0	BG_IM_KAI8765353.1	BGLB024567-PG	BG_iBS90_KAI8797339.1	BP11536-RA	Bstr_021929-T1	BSUD.21298.3.p1	KAH9502571.1	GFR72111.1
	N0.HOG0015342	OG0013334	n0	BG_IM_KAI8765354.1	BGLB029410-PA	BG_iBS90_KAI8797340.1	BP11537-RA	Bstr_021930-T1	BSUD.21299.1.p1	KAH9502570.1	GFS20774.1
	N0.HOG0015343	OG0013335	n0	BG_IM_KAI8765360.1	BGLB012004-PB	BG_iBS90_KAI8797345.1	BP11541-RA	Bstr_021935-T1	BSUD.19135.1.p1	KAH9502322.1	GFR84280.1
	N0.HOG0015344	OG0013336	n0	BG_IM_KAI8765383.1	BGLB001900-PB	BG_iBS90_KAI8797376.1	BP11565-RA	Bstr_021953-T1	BSUD.23191.4.p1	KAH9513121.1, KAH9513122.1
	N0.HOG0015345	OG0013337	n0	BG_IM_KAI8765386.1	BGLB001902-PB	BG_iBS90_KAI8797378.1	BP11570-RA	Bstr_021954-T1	BSUD.23190.2.p1	KAH9513081.1	GFS18084.1
	N0.HOG0015346	OG0013338	n0	BG_IM_KAI8765387.1	BGLB034426-PA	BG_iBS90_KAI8797379.1	BP11571-RA	Bstr_021955-T1	BSUD.23189.2.p1	KAH9513082.1	GFR96088.1
	N0.HOG0015347	OG0013339	n0	BG_IM_KAI8765389.1	BGLB021227-PA	BG_iBS90_KAI8797382.1	BP11572-RA	Bstr_021956-T1	BSUD.23188.1.p1	KAH9513083.1	GFR96078.1
	N0.HOG0015348	OG0013340	n0	BG_IM_KAI8765393.1	BGLB029966-PA	BG_iBS90_KAI8797387.1	BP11576-RA	Bstr_021961-T1	BSUD.6965.4.p1, BSUD.6969.3.p2	KAH9513085.1
	N0.HOG0015349	OG0013341	n0	BG_IM_KAI8765400.1	BGLB001909-PB	BG_iBS90_KAI8797395.1	BP11583-RA	Bstr_021968-T1	BSUD.17914.1.p1	KAH9513092.1	GFR80191.1
	N0.HOG0015350	OG0013342	n0	BG_IM_KAI8765404.1	BGLB001910-PB	BG_iBS90_KAI8797399.1	BP11584-RA	Bstr_021969-T1	BSUD.17915.1.p1	KAH9513093.1	GFR80198.1
	N0.HOG0015351	OG0013343	n0	BG_IM_KAI8765407.1	BGLB035207-PA	BG_iBS90_KAI8797402.1	BP11587-RA	Bstr_021971-T1	BSUD.17917.1.p1	KAH9513096.1	GFS24484.1
	N0.HOG0015352	OG0013344	n0	BG_IM_KAI8765409.1	BGLB027033-PA	BG_iBS90_KAI8797404.1	BP11589-RA	Bstr_021973-T1	BSUD.17919.1.p1, BSUD.3142.2.p1	KAH9513098.1
	N0.HOG0015353	OG0013345	n0	BG_IM_KAI8765410.1	BGLB022581-PA	BG_iBS90_KAI8797405.1	BP11590-RA	Bstr_021974-T1	BSUD.17920.1.p1	KAH9513099.1	GFR91344.1
	N0.HOG0015354	OG0013346	n0	BG_IM_KAI8765434.1	BGLB028046-PA	BG_iBS90_KAI8797427.1	BP11600-RA	Bstr_036478-T1	BSUD.5245.3.p1	KAH9513109.1	GFS03418.1
	N0.HOG0015355	OG0013347	n0	BG_IM_KAI8765443.1	BGLB029004-PA	BG_iBS90_KAI8797433.1	BP11609-RA	Bstr_020763-T1, Bstr_021981-T1	NA	KAH9513119.1	GFR91338.1
	N0.HOG0015356	OG0013348	n0	BG_IM_KAI8765449.1	BGLB035695-PA	BG_iBS90_KAI8797440.1	BP11613-RA	Bstr_021984-T1	BSUD.5238.1.p1	KAH9513114.1	GFR96731.1
	N0.HOG0015357	OG0013349	n0	BG_IM_KAI8765465.1	BGLB014103-PB	BG_iBS90_KAI8797455.1	BP11621-RA	Bstr_021990-T1	BSUD.5233.1.p1	KAH9513134.1	GFS08879.1
	N0.HOG0015358	OG0013350	n0	BG_IM_KAI8765494.1	BGLB033114-PA	BG_iBS90_KAI8797475.1	BP11637-RA	Bstr_021998-T1	BSUD.6329.1.p1	KAH9513141.1	GFR91020.1
	N0.HOG0015359	OG0013351	n0	BG_IM_KAI8765498.1	BGLB038795-PA	BG_iBS90_KAI8797479.1	BP11641-RA	Bstr_049288-T1	BSUD.6333.1.p1	KAH9513151.1	GFR90984.1
	N0.HOG0015360	OG0013352	n0	BG_IM_KAI8765502.1	BGLB002667-PB	BG_iBS90_KAI8797482.1	BP11644-RA	Bstr_022003-T2	BSUD.6336.1.p1	KAH9513147.1	GFR90419.1
	N0.HOG0015361	OG0013353	n0	BG_IM_KAI8765503.1	BGLB002668-PB	BG_iBS90_KAI8797483.1	BP11645-RA	Bstr_022017-T1	BSUD.6337.1.p1	KAH9513148.1	GFS03824.1
	N0.HOG0015362	OG0013354	n0	BG_IM_KAI8765515.1	BGLB040331-PA	BG_iBS90_KAI8797494.1	BP11653-RA	Bstr_022012-T1	BSUD.19035.1.p1	KAH9513166.1, KAH9513176.1
	N0.HOG0015363	OG0013355	n0	BG_IM_KAI8765516.1	BGLB020759-PA	BG_iBS90_KAI8797496.1	BP11654-RA	Bstr_022013-T1	BSUD.19034.1.p1	KAH9513175.1	GFR59950.1
	N0.HOG0015364	OG0013356	n0	BG_IM_KAI8765519.1	BGLB008240-PB	BG_iBS90_KAI8797499.1	BP11658-RA	Bstr_022018-T1	BSUD.19027.2.p1	KAH9513173.1	GFR59957.1
	N0.HOG0015365	OG0013357	n0	BG_IM_KAI8765536.1	BGLB001941-PB	BG_iBS90_KAI8797523.1	BP11684-RA	Bstr_022028-T1	BSUD.17757.1.p1	KAH9518581.1	GFR97228.1
	N0.HOG0015366	OG0013358	n0	BG_IM_KAI8765537.1	BGLB001940-PB	BG_iBS90_KAI8797524.1	BP11685-RA	Bstr_022029-T1	BSUD.17758.1.p1	KAH9518582.1	GFR62577.1
	N0.HOG0015367	OG0013359	n0	BG_IM_KAI8765544.1	BGLB004201-PB	BG_iBS90_KAI8797535.1	BP26772-RA	Bstr_022037-T1	NA	KAH9518601.1	GFR92817.1, GFR57560.1
	N0.HOG0015368	OG0013360	n0	BG_IM_KAI8765554.1	BGLB001994-PB	BG_iBS90_KAI8797547.1	BP26777-RA	Bstr_022043-T1	BSUD.4714.2.p1	KAH9513014.1	GFR57420.1
	N0.HOG0015369	OG0013361	n0	BG_IM_KAI8765556.1	BGLB023252-PA	BG_iBS90_KAI8797549.1	BP26779-RA	Bstr_022045-T1	BSUD.4712.2.p1	KAH9487944.1	GFR80280.1
	N0.HOG0015370	OG0013362	n0	BG_IM_KAI8765558.1	BGLB008718-PB	BG_iBS90_KAI8797551.1	BP26781-RA	Bstr_022047-T1	BSUD.4710.4.p1	KAH9513011.1	GFR93991.1
	N0.HOG0015371	OG0013363	n0	BG_IM_KAI8765559.1	BGLB008719-PB	BG_iBS90_KAI8797552.1	BP26782-RA	Bstr_022048-T1	BSUD.4709.1.p1	KAH9513012.1	GFS02117.1
	N0.HOG0015372	OG0013364	n0	BG_IM_KAI8765561.1	BGLB001995-PB	BG_iBS90_KAI8797553.1	BP26783-RA	Bstr_022049-T1	BSUD.4708.1.p1	KAH9487943.1	GFS02114.1
	N0.HOG0015373	OG0013365	n0	BG_IM_KAI8765569.1	BGLB002000-PB	BG_iBS90_KAI8797561.1	BP26788-RA	Bstr_022056-T1	BSUD.4698.1.p1	KAH9513026.1	GFR67775.1
	N0.HOG0015374	OG0013366	n0	BG_IM_KAI8765576.1	BGLB033008-PA	BG_iBS90_KAI8797566.1	BP26795-RA	Bstr_022062-T1	BSUD.4565.2.p1	KAH9513018.1	GFR60524.1
	N0.HOG0015375	OG0013367	n0	BG_IM_KAI8765577.1	BGLB002001-PB	BG_iBS90_KAI8797567.1	BP26796-RA	Bstr_022063-T1	BSUD.4569.1.p1	KAH9513017.1	GFR65626.1
	N0.HOG0015376	OG0013368	n0	BG_IM_KAI8765578.1	BGLB002002-PB	BG_iBS90_KAI8797568.1	BP26797-RA	Bstr_022064-T1	BSUD.4568.1.p1	KAH9513016.1	GFR65618.1
	N0.HOG0015377	OG0013369	n0	BG_IM_KAI8765582.1	BGLB013990-PB	BG_iBS90_KAI8797572.1	BP26801-RA	Bstr_022065-T1	BSUD.4567.3.p1	KAH9513010.1	GFR65610.1
	N0.HOG0015378	OG0013370	n0	BG_IM_KAI8765584.1	BGLB032246-PA	BG_iBS90_KAI8797575.1	BP26803-RA	Bstr_022067-T1	BSUD.4564.1.p1	KAH9489591.1	GFR74182.1
	N0.HOG0015379	OG0013371	n0	BG_IM_KAI8765586.1	BGLB016828-PB	BG_iBS90_KAI8797577.1	BP26804-RA	Bstr_022068-T2	BSUD.4572.2.p1	KAH9489592.1	GFR74185.1
	N0.HOG0015380	OG0013372	n0	BG_IM_KAI8765594.1	BGLB023586-PA	BG_iBS90_KAI8797584.1	BP27158-RA	Bstr_022072-T1	BSUD.4561.1.p1	KAH9494906.1	GFS07400.1
	N0.HOG0015381	OG0013373	n0	BG_IM_KAI8765596.1	BGLB031784-PA	BG_iBS90_KAI8797586.1	BP27161-RA	Bstr_022074-T1	BSUD.4559.1.p1	KAH9494908.1	GFS07394.1
	N0.HOG0015382	OG0013374	n0	BG_IM_KAI8765598.1	BGLB031268-PA	BG_iBS90_KAI8797588.1	BP27163-RA	Bstr_022076-T1	BSUD.4557.4.p1	KAH9494910.1	GFS07387.1
	N0.HOG0015383	OG0013375	n0	BG_IM_KAI8765601.1	BGLB001874-PB	BG_iBS90_KAI8797591.1	BP27165-RA	Bstr_022078-T1	BSUD.4556.1.p1	KAH9494914.1	GFS07376.1
	N0.HOG0015384	OG0013376	n0	BG_IM_KAI8765602.1	BGLB001873-PB	BG_iBS90_KAI8797592.1	BP27166-RA	Bstr_022079-T1	BSUD.4555.1.p1	KAH9494915.1	GFS07353.1
	N0.HOG0015385	OG0013377	n0	BG_IM_KAI8765604.1	BGLB001872-PB	BG_iBS90_KAI8797594.1	BP27168-RA	Bstr_022080-T1	BSUD.4553.2.p1	KAH9494917.1	GFR99391.1
	N0.HOG0015386	OG0013378	n0	BG_IM_KAI8765605.1	BGLB001871-PB	BG_iBS90_KAI8797595.1	BP27169-RA	Bstr_022081-T1	BSUD.4552.4.p1	KAH9494918.1	GFR99393.1
	N0.HOG0015387	OG0013379	n0	BG_IM_KAI8765606.1	BGLB001870-PB	BG_iBS90_KAI8797596.1	BP27170-RA	Bstr_022082-T1	BSUD.4551.2.p1	KAH9494919.1	GFR99675.1
	N0.HOG0015388	OG0013380	n0	BG_IM_KAI8765610.1	BGLB001868-PB	BG_iBS90_KAI8797601.1	BP27173-RA	Bstr_022086-T1	BSUD.4525.1.p1	KAH9494923.1	GFR65657.1
	N0.HOG0015389	OG0013381	n0	BG_IM_KAI8765611.1	BGLB016563-PA	BG_iBS90_KAI8797602.1	BP27174-RA	Bstr_022087-T1	BSUD.4524.1.p1	KAH9494926.1	GFS24932.1
	N0.HOG0015390	OG0013382	n0	BG_IM_KAI8765615.1	BGLB039800-PA	BG_iBS90_KAI8797607.1	BP27178-RA	Bstr_022088-T1	BSUD.4523.1.p1, BSUD.4548.1.p1, BSUD.4528.1.p1	NA
	N0.HOG0015391	OG0013383	n0	BG_IM_KAI8765629.1	BGLB004512-PB	BG_iBS90_KAI8797637.1	BP22582-RA	Bstr_022097-T1	BSUD.16006.2.p1	KAH9495451.1	GFR91045.1
	N0.HOG0015392	OG0013384	n0	BG_IM_KAI8765632.1	BGLB020622-PB	BG_iBS90_KAI8797640.1	BP22587-RA, BP22585-RA	Bstr_022100-T1	BSUD.16010.1.p1	NA	GFS09710.1
	N0.HOG0015393	OG0013385	n0	BG_IM_KAI8765635.1	BGLB017497-PA	BG_iBS90_KAI8797643.1	BP22590-RA	Bstr_022103-T1	BSUD.10630.2.p1	KAH9495446.1	GFR74775.1
	N0.HOG0015394	OG0013386	n0	BG_IM_KAI8765641.1	BGLB035814-PA	BG_iBS90_KAI8797652.1	BP22598-RA	Bstr_022110-T1	BSUD.10624.2.p1	KAH9495436.1	GFR77049.1
	N0.HOG0015395	OG0013387	n0	BG_IM_KAI8765653.1	BGLB007877-PE	BG_iBS90_KAI8797665.1	BP22612-RA	Bstr_022122-T1	BSUD.11637.3.p1	KAH9495428.1	GFR74302.1
	N0.HOG0015396	OG0013388	n0	BG_IM_KAI8765654.1	BGLB018713-PA	BG_iBS90_KAI8797666.1	BP22613-RA	Bstr_022123-T1	BSUD.11638.1.p1	KAH9495427.1	GFR70473.1
	N0.HOG0015397	OG0013389	n0	BG_IM_KAI8765655.1	BGLB001820-PB	BG_iBS90_KAI8797667.1	BP22614-RA	Bstr_022124-T1	BSUD.11639.1.p1	KAH9495426.1	GFR70470.1
	N0.HOG0015398	OG0013390	n0	BG_IM_KAI8765656.1	BGLB018712-PA	BG_iBS90_KAI8797668.1	BP22615-RA	Bstr_022125-T1	BSUD.11640.1.p1	KAH9495425.1	GFR80670.1
	N0.HOG0015399	OG0013391	n0	BG_IM_KAI8765657.1	BGLB039807-PA	BG_iBS90_KAI8797669.1	BP22616-RA	Bstr_022126-T1	BSUD.11641.1.p1	KAH9495424.1	GFR80672.1
	N0.HOG0015400	OG0013392	n0	BG_IM_KAI8765672.1	BGLB030101-PA	BG_iBS90_KAI8797678.1	BP22628-RA	Bstr_022133-T1	BSUD.18360.4.p1	KAH9495420.1	GFR95846.1
	N0.HOG0015401	OG0013393	n0	BG_IM_KAI8765674.1	BGLB031908-PA	BG_iBS90_KAI8797680.1	BP22629-RA	Bstr_022134-T1	BSUD.18366.6.p1	KAH9495419.1	GFR97254.1
	N0.HOG0015402	OG0013394	n0	BG_IM_KAI8765676.1	BGLB001927-PB	BG_iBS90_KAI8797681.1	BP22630-RA	Bstr_022135-T1	BSUD.18367.1.p1	KAH9495418.1	GFR93435.1
	N0.HOG0015403	OG0013395	n0	BG_IM_KAI8765677.1	BGLB021675-PA	BG_iBS90_KAI8797682.1	BP22632-RA	Bstr_022136-T1	BSUD.18368.1.p1, BSUD.15991.1.p1	KAH9494900.1
	N0.HOG0015404	OG0013396	n0	BG_IM_KAI8765721.1	BGLB025904-PA	BG_iBS90_KAI8741987.1	BP19511-RA	Bstr_022160-T1	BSUD.22636.3.p1	KAH9494860.1	GFS13978.1
	N0.HOG0015405	OG0013397	n0	BG_IM_KAI8765734.1	BGLB013013-PB	BG_iBS90_KAI8742000.1	BP19527-RA	Bstr_022174-T1	BSUD.20138.1.p1	KAH9494846.1	GFR79134.1
	N0.HOG0015406	OG0013398	n0	BG_IM_KAI8765735.1	BGLB003472-PB	BG_iBS90_KAI8742002.1	BP19528-RA	Bstr_022175-T1	BSUD.20137.1.p1	KAH9494847.1	GFS09241.1
	N0.HOG0015407	OG0013399	n0	BG_IM_KAI8765748.1	BGLB002023-PB	BG_iBS90_KAI8742010.1	BP19535-RA	Bstr_022181-T1	BSUD.21915.1.p1	KAH9487927.1	GFR91352.1
	N0.HOG0015408	OG0013400	n0	BG_IM_KAI8765750.1	BGLB002022-PB	BG_iBS90_KAI8742012.1	BP19537-RA	Bstr_022184-T1	BSUD.21913.1.p1	KAH9487929.1	GFR57422.1
	N0.HOG0015409	OG0013401	n0	BG_IM_KAI8765751.1	BGLB019810-PA	BG_iBS90_KAI8742013.1	BP19538-RA	Bstr_022185-T1	BSUD.21908.1.p1, BSUD.21886.1.p1	NA	GFS14547.1
	N0.HOG0015410	OG0013402	n0	BG_IM_KAI8765755.1	BGLB001291-PB	BG_iBS90_KAI8742015.1	BP19540-RA	Bstr_022187-T1	BSUD.21906.1.p1	KAH9488362.1	GFS14542.1
	N0.HOG0015411	OG0013403	n0	BG_IM_KAI8765757.1	BGLB034438-PA	BG_iBS90_KAI8742017.1	BP19542-RA	Bstr_022189-T2	BSUD.21904.2.p1	KAH9488364.1	GFR84173.1
	N0.HOG0015412	OG0013404	n0	BG_IM_KAI8765759.1	BGLB006255-PB	BG_iBS90_KAI8742019.1	NA	Bstr_022191-T1	BSUD.21902.3.p1	KAH9488366.1	GFR96086.1, GFR61409.1
	N0.HOG0015413	OG0013405	n0	BG_IM_KAI8765764.1	BGLB031263-PA	BG_iBS90_KAI8742023.1	BP19547-RA	Bstr_022198-T1	BSUD.21899.2.p1	KAH9498899.1	GFR78952.1
	N0.HOG0015414	OG0013406	n0	BG_IM_KAI8765766.1	BGLB028863-PA, BGLB020703-PA	BG_iBS90_KAI8742025.1	BP19550-RA	Bstr_022200-T2	BSUD.21897.2.p1	KAH9498903.1
	N0.HOG0015415	OG0013407	n0	BG_IM_KAI8765776.1	BGLB032005-PA	BG_iBS90_KAI8742049.1	BP19561-RA	Bstr_022207-T1	BSUD.13223.2.p1	KAH9490241.1	GFR58033.1
	N0.HOG0015416	OG0013408	n0	BG_IM_KAI8765777.1	BGLB001770-PB	BG_iBS90_KAI8742050.1	BP19562-RA	Bstr_022208-T1	BSUD.13224.2.p1	KAH9490242.1	GFR58027.1
	N0.HOG0015417	OG0013409	n0	BG_IM_KAI8765783.1	BGLB004817-PB	BG_iBS90_KAI8742056.1	BP19567-RA	Bstr_022214-T1	BSUD.13229.1.p1	KAH9490247.1	GFR98791.1
	N0.HOG0015418	OG0013410	n0	BG_IM_KAI8765791.1	BGLB001982-PB	BG_iBS90_KAI8742066.1	BP19575-RA	Bstr_022222-T1	BSUD.10539.2.p1	KAH9490232.1	GFR84213.1
	N0.HOG0015419	OG0013411	n0	BG_IM_KAI8765822.1	BGLB026422-PA	BG_iBS90_KAI8742078.1	BP19596-RA	Bstr_022231-T3	BSUD.10528.3.p1	KAH9494388.1	GFR79209.1
	N0.HOG0015420	OG0013412	n0	BG_IM_KAI8765844.1	BGLB020704-PA	BG_iBS90_KAI8742106.1	BP24435-RA	Bstr_022239-T1	BSUD.9418.1.p1	KAH9494404.1	GFR84347.1
	N0.HOG0015421	OG0013413	n0	BG_IM_KAI8765845.1	BGLB016618-PB	BG_iBS90_KAI8742107.1	BP24436-RA	Bstr_022240-T1	BSUD.9417.1.p1	KAH9494403.1	GFR84344.1
	N0.HOG0015422	OG0013414	n0	BG_IM_KAI8765862.1	BGLB019549-PA	BG_iBS90_KAI8742129.1	BP24454-RA	Bstr_022253-T1	BSUD.24431.3.p1	KAH9492798.1	GFS08344.1
	N0.HOG0015423	OG0013415	n0	BG_IM_KAI8765863.1	BGLB009547-PB	BG_iBS90_KAI8742130.1	BP24455-RA	Bstr_022254-T1	BSUD.24430.2.p1	KAH9492806.1	GFS08347.1
	N0.HOG0015424	OG0013416	n0	BG_IM_KAI8765877.1	BGLB021359-PA	BG_iBS90_KAI8742152.1	BP24468-RA	Bstr_022262-T1	BSUD.5512.1.p1	KAH9492817.1	GFR85083.1
	N0.HOG0015425	OG0013417	n0	BG_IM_KAI8765878.1	BGLB010131-PB	BG_iBS90_KAI8742153.1	BP24469-RA	Bstr_022263-T1	BSUD.5507.2.p1	KAH9492815.1	GFR85062.1
	N0.HOG0015426	OG0013418	n0	BG_IM_KAI8765881.1	BGLB006789-PB	NA	BP24473-RA	Bstr_022265-T1, Bstr_016140-T1	BSUD.5510.3.p1	KAH9492812.1	GFR78417.1
	N0.HOG0015427	OG0013419	n0	BG_IM_KAI8765886.1	BGLB006792-PB	BG_iBS90_KAI8742159.1	BP24478-RA	Bstr_022268-T1	BSUD.5505.1.p1	KAH9492809.1	GFR80942.1
	N0.HOG0015428	OG0013420	n0	BG_IM_KAI8765887.1	BGLB006793-PB	BG_iBS90_KAI8742160.1	BP24479-RA	Bstr_022269-T1	BSUD.5503.3.p1	KAH9492802.1	GFR80944.1
	N0.HOG0015429	OG0013421	n0	BG_IM_KAI8765894.1	BGLB016389-PA	BG_iBS90_KAI8742166.1	BP24484-RA	Bstr_005133-T1, Bstr_044167-T1	BSUD.19286.2.p1	KAH9512875.1
	N0.HOG0015430	OG0013422	n0	BG_IM_KAI8765897.1	BGLB006800-PB	BG_iBS90_KAI8734893.1	NA	Bstr_022273-T1	BSUD.19293.1.p1, BSUD.19294.1.p1	KAH9512871.1	GFR69683.1
	N0.HOG0015431	OG0013423	n0	BG_IM_KAI8765901.1	BGLB006802-PB	BG_iBS90_KAI8734896.1	BP24490-RA	Bstr_022276-T1	BSUD.19289.1.p1	KAH9512866.1	GFR80646.1
	N0.HOG0015432	OG0013424	n0	BG_IM_KAI8765902.1	BGLB025749-PA	BG_iBS90_KAI8737967.1, BG_iBS90_KAI8734897.1	BP24491-RA	Bstr_022277-T1	BSUD.19288.1.p1	NA	GFR80642.1
	N0.HOG0015433	OG0013425	n0	BG_IM_KAI8765914.1	BGLB010386-PB	BG_iBS90_KAI8734908.1	BP14588-RA	Bstr_022285-T1	BSUD.8138.2.p1	KAH9512852.1	GFS18080.1
	N0.HOG0015434	OG0013426	n0	BG_IM_KAI8765927.1	BGLB011201-PB, BGLB038181-PA	BG_iBS90_KAI8734918.1, BG_iBS90_KAI8734916.1	BP25547-RA	Bstr_022294-T1	BSUD.18167.1.p1	NA
	N0.HOG0015435	OG0013427	n0	BG_IM_KAI8765960.1	BGLB013031-PB	BG_iBS90_KAI8729644.1	NA	Bstr_045187-T1, Bstr_045184-T1, Bstr_045186-T1	BSUD.18964.1.p1	KAH9512883.1
	N0.HOG0015436	OG0013428	n0	BG_IM_KAI8765970.1	BGLB001821-PB	BG_iBS90_KAI8793724.1	NA	Bstr_022304-T1	BSUD.10766.1.p1, BSUD.226.1.p1	KAH9512879.1	GFR81186.1
	N0.HOG0015437	OG0013429	n0	BG_IM_KAI8766012.1	BGLB026930-PA	BG_iBS90_KAI8793791.1	BP14648-RA	Bstr_022321-T1	NA	KAH9498927.1, KAH9503959.1	GFR89945.1
	N0.HOG0015438	OG0013430	n0	BG_IM_KAI8766025.1	BGLB028820-PA	BG_iBS90_KAI8793797.1	BP14652-RA	Bstr_022326-T1	BSUD.21323.1.p1	KAH9504107.1	GFS01028.1
	N0.HOG0015439	OG0013431	n0	BG_IM_KAI8766026.1	BGLB017102-PA	BG_iBS90_KAI8793798.1	BP14656-RA	Bstr_022327-T1	BSUD.21322.3.p1	KAH9504097.1	GFS01032.1
	N0.HOG0015440	OG0013432	n0	BG_IM_KAI8766029.1	BGLB023314-PA	BG_iBS90_KAI8793801.1	BP14658-RA	Bstr_022329-T2	BSUD.21319.3.p1	KAH9498937.1	GFS01043.1
	N0.HOG0015441	OG0013433	n3	NA	NA	BG_iBS90_KAI8793806.1	NA	NA	BSUD.18536.1.p1	NA	GFR81284.1
	N0.HOG0015442	OG0013433	n5	NA	NA	BG_iBS90_KAI8793807.1	BP14660-RA	NA	NA	NA	GFS01075.1
	N0.HOG0015443	OG0013434	n0	BG_IM_KAI8766034.1	BGLB021276-PA	BG_iBS90_KAI8793809.1	BP14662-RA	Bstr_022331-T1	BSUD.14835.1.p1	KAH9498939.1	GFR64877.1
	N0.HOG0015444	OG0013435	n0	BG_IM_KAI8766063.1	BGLB007872-PB	BG_iBS90_KAI8793856.1	BP14684-RA	Bstr_022352-T1	BSUD.11252.1.p1	KAH9504109.1	GFR74331.1
	N0.HOG0015445	OG0013436	n0	BG_IM_KAI8766065.1	BGLB028350-PA	BG_iBS90_KAI8793858.1	BP14686-RA	Bstr_022354-T2	BSUD.11255.1.p1	KAH9496100.1	GFR69679.1
	N0.HOG0015446	OG0013437	n0	BG_IM_KAI8766182.1	BGLB031232-PC	BG_iBS90_KAI8793961.1	BP21464-RA	Bstr_022396-T1	BSUD.15752.4.p1	KAH9495585.1	GFS19805.1
	N0.HOG0015447	OG0013438	n0	BG_IM_KAI8766183.1	BGLB001772-PB	BG_iBS90_KAI8793962.1	BP21465-RA	Bstr_022397-T1	BSUD.15753.1.p1	KAH9490038.1	GFS19808.1
	N0.HOG0015448	OG0013439	n0	BG_IM_KAI8766185.1	NA	BG_iBS90_KAI8793965.1	BP21467-RA	Bstr_022398-T1	BSUD.15755.3.p1	KAH9495583.1, KAH9490039.1	GFS19830.1
	N0.HOG0015449	OG0013440	n0	BG_IM_KAI8766186.1	BGLB019844-PA	BG_iBS90_KAI8793968.1	BP21468-RA	Bstr_022399-T1	BSUD.15756.1.p1	KAH9490041.1	GFR89739.1
	N0.HOG0015450	OG0013441	n0	BG_IM_KAI8766187.1	BGLB013334-PD	BG_iBS90_KAI8793969.1	BP21469-RA	Bstr_022400-T1	BSUD.15748.1.p1	KAH9495578.1	GFR89743.1
	N0.HOG0015451	OG0013442	n0	BG_IM_KAI8766190.1	BGLB033928-PA	BG_iBS90_KAI8793972.1	BP21472-RA	Bstr_022403-T2	BSUD.20253.1.p1	KAH9495581.1	GFS19854.1
	N0.HOG0015452	OG0013443	n0	BG_IM_KAI8766192.1	BGLB025231-PA	BG_iBS90_KAI8793974.1	BP21474-RA	Bstr_022405-T1	BSUD.20251.1.p1	KAH9490042.1	GFR89735.1
	N0.HOG0015453	OG0013444	n0	BG_IM_KAI8766193.1	BGLB024003-PA	BG_iBS90_KAI8793975.1	BP30475-RA	Bstr_022407-T1	BSUD.20250.3.p1	KAH9490043.1	GFR93308.1
	N0.HOG0015454	OG0013445	n0	BG_IM_KAI8766204.1	BGLB008901-PB	BG_iBS90_KAI8793989.1	BP25134-RA	Bstr_022420-T1	BSUD.1996.2.p1	KAH9525283.1	GFS13709.1
	N0.HOG0015455	OG0013446	n0	BG_IM_KAI8766219.1	BGLB001802-PB	BG_iBS90_KAI8794002.1	BP25142-RA	Bstr_022425-T1	BSUD.17988.1.p1	KAH9489717.1	GFR74321.1
	N0.HOG0015456	OG0013447	n0	BG_IM_KAI8766222.1	BGLB010181-PB	BG_iBS90_KAI8794005.1	BP25146-RA	Bstr_022430-T1	BSUD.17984.2.p1	KAH9489716.1	GFS11115.1
	N0.HOG0015457	OG0013448	n0	BG_IM_KAI8766224.1	BGLB001800-PB	BG_iBS90_KAI8794006.1	BP25147-RA	Bstr_022439-T1	BSUD.17983.1.p1	KAH9489726.1	GFS11562.1
	N0.HOG0015458	OG0013449	n0	BG_IM_KAI8766254.1	BGLB001795-PB	BG_iBS90_KAI8794036.1	BP25179-RA	Bstr_022442-T1	BSUD.12774.1.p1	KAH9490036.1	GFS01858.1
	N0.HOG0015459	OG0013450	n0	BG_IM_KAI8766255.1	BGLB001794-PC	BG_iBS90_KAI8794037.1	BP25180-RA	Bstr_022443-T1	BSUD.12775.2.p1	KAH9489720.1	GFR63561.1
	N0.HOG0015460	OG0013451	n0	BG_IM_KAI8766257.1	BGLB001817-PB	BG_iBS90_KAI8794038.1	BP25181-RA	Bstr_022445-T1	BSUD.12777.1.p1	KAH9494433.1	GFR83152.1
	N0.HOG0015461	OG0013452	n0	BG_IM_KAI8766263.1	BGLB009077-PB	BG_iBS90_KAI8794045.1	BP25190-RA	Bstr_022449-T1	BSUD.12784.1.p1	KAH9518889.1	GFR79225.1
	N0.HOG0015462	OG0013453	n0	BG_IM_KAI8766267.1	BGLB030511-PA	BG_iBS90_KAI8794049.1	BP25193-RA	Bstr_022453-T1	BSUD.12788.6.p1	KAH9490051.1	GFR74347.1
	N0.HOG0015463	OG0013454	n0	BG_IM_KAI8766283.1	BGLB006556-PB	BG_iBS90_KAI8794060.1	BP23471-RA	Bstr_022459-T1	BSUD.24983.1.p1	KAH9489549.1	GFR59969.1
	N0.HOG0015464	OG0013455	n0	BG_IM_KAI8766299.1	BGLB018449-PA	BG_iBS90_KAI8794082.1	BP23486-RA, BP23485-RA	Bstr_022464-T1, Bstr_019075-T1	NA	KAH9488369.1
	N0.HOG0015465	OG0013456	n0	BG_IM_KAI8766304.1	BGLB035819-PA	BG_iBS90_KAI8794088.1	BP23489-RA	Bstr_022466-T2	BSUD.24418.1.p1	KAH9490048.1	GFR99485.1
	N0.HOG0015466	OG0013457	n0	BG_IM_KAI8766306.1	BGLB002356-PB	BG_iBS90_KAI8794124.1	BP23491-RA	Bstr_022468-T1	BSUD.24416.1.p1	KAH9494871.1	GFS23825.1
	N0.HOG0015467	OG0013458	n0	BG_IM_KAI8766309.1	BGLB002359-PB	BG_iBS90_KAI8794121.1	BP23494-RA	Bstr_022471-T2	BSUD.24414.3.p1	KAH9494879.1	GFR70463.1
	N0.HOG0015468	OG0013459	n0	BG_IM_KAI8766344.1	BGLB020368-PB	BG_iBS90_KAI8794137.1	BP23526-RA	Bstr_022487-T1	BSUD.18349.1.p1	KAH9494868.1	GFR98763.1
	N0.HOG0015469	OG0013460	n0	BG_IM_KAI8766345.1	BGLB002367-PB	BG_iBS90_KAI8794138.1	BP23527-RA	Bstr_022488-T2	BSUD.18348.1.p1	KAH9504082.1	GFR58057.1
	N0.HOG0015470	OG0013461	n0	BG_IM_KAI8766348.1	BGLB002370-PB	BG_iBS90_KAI8794141.1	BP23530-RA	Bstr_022490-T2	BSUD.18345.5.p1	KAH9504092.1	GFR58037.1
	N0.HOG0015471	OG0013462	n0	BG_IM_KAI8766370.1	BGLB023054-PB	BG_iBS90_KAI8794174.1	BP17463-RA	Bstr_022505-T1	BSUD.11181.2.p1	KAH9498848.1	GFR72393.1
	N0.HOG0015472	OG0013463	n0	BG_IM_KAI8766375.1	BGLB002379-PD	BG_iBS90_KAI8794178.1	BP17466-RA	Bstr_022507-T1	BSUD.11179.1.p1	KAH9498849.1	GFR78741.1
	N0.HOG0015473	OG0013464	n0	BG_IM_KAI8766376.1	BGLB028829-PB	BG_iBS90_KAI8794179.1	BP17467-RA	Bstr_022508-T1	BSUD.11178.2.p1	KAH9498850.1	GFS05540.1
	N0.HOG0015474	OG0013465	n0	BG_IM_KAI8766378.1	BGLB024504-PA	BG_iBS90_KAI8794180.1	BP17468-RA	Bstr_022510-T1	BSUD.11177.1.p1	KAH9498851.1	GFR68343.1
	N0.HOG0015475	OG0013466	n0	BG_IM_KAI8766392.1	NA	BG_iBS90_KAI8794191.1, BG_iBS90_KAI8794201.1	BP17478-RA	Bstr_022522-T1	BSUD.11167.1.p1	KAH9498859.1	GFS23431.1
	N0.HOG0015476	OG0013467	n0	BG_IM_KAI8766403.1	BGLB020969-PE	BG_iBS90_KAI8794220.1	BP17496-RA	Bstr_022548-T1	BSUD.1984.4.p1	KAH9498870.1	GFS17188.1
	N0.HOG0015477	OG0013468	n0	BG_IM_KAI8766405.1	BGLB020454-PA	BG_iBS90_KAI8794221.1	BP17497-RA	Bstr_022547-T1	BSUD.1985.2.p1	KAH9498871.1	GFS17164.1
	N0.HOG0015478	OG0013469	n0	BG_IM_KAI8766436.1	BGLB012407-PD	BG_iBS90_KAI8794258.1	BP17529-RA	Bstr_022562-T1	BSUD.17862.2.p1	KAH9504079.1	GFR98802.1
	N0.HOG0015479	OG0013470	n0	BG_IM_KAI8766437.1	BGLB012406-PB	BG_iBS90_KAI8794259.1	BP17530-RA	Bstr_022561-T1	BSUD.17861.1.p1	KAH9504078.1	GFS07294.1
	N0.HOG0015480	OG0013471	n0	BG_IM_KAI8766438.1	BGLB012405-PC	BG_iBS90_KAI8794260.1	BP17531-RA	Bstr_022560-T1	BSUD.17859.1.p1	KAH9504077.1	GFR60863.1
	N0.HOG0015481	OG0013472	n0	BG_IM_KAI8766439.1	BGLB024023-PA	BG_iBS90_KAI8794261.1	BP17532-RA	Bstr_023958-T1	BSUD.17858.1.p1	KAH9504076.1	GFR60861.1
	N0.HOG0015482	OG0013473	n0	BG_IM_KAI8766440.1	BGLB022884-PA	BG_iBS90_KAI8794263.1	BP17533-RA	Bstr_022559-T1	BSUD.17857.2.p1	KAH9504075.1	GFR74306.1
	N0.HOG0015483	OG0013474	n0	BG_IM_KAI8766441.1	BGLB020711-PA	BG_iBS90_KAI8794264.1	BP17534-RA	Bstr_022558-T1	BSUD.17856.5.p1	KAH9504074.1	GFR62216.1
	N0.HOG0015484	OG0013475	n0	BG_IM_KAI8766469.1	BGLB023889-PA	BG_iBS90_KAI8794294.1	BP21293-RA	Bstr_022573-T1	BSUD.3667.1.p1	KAH9504046.1	GFR78396.1
	N0.HOG0015485	OG0013476	n0	BG_IM_KAI8766474.1	BGLB017194-PA	BG_iBS90_KAI8794301.1	BP21298-RA	Bstr_022578-T1	BSUD.3670.2.p1	KAH9504037.1	GFR93945.1
	N0.HOG0015486	OG0013477	n0	BG_IM_KAI8766475.1	BGLB011946-PB	NA	BP21299-RA	Bstr_004620-T1, Bstr_004619-T1, Bstr_005008-T1, Bstr_005007-T1	BSUD.3668.1.p1	NA
	N0.HOG0015487	OG0013478	n0	BG_IM_KAI8766481.1	BGLB011948-PB	BG_iBS90_KAI8794307.1	BP21306-RA	Bstr_022582-T1	BSUD.3660.3.p1	KAH9504030.1	GFR70234.1
	N0.HOG0015488	OG0013479	n0	BG_IM_KAI8766483.1	BGLB011949-PB	BG_iBS90_KAI8794309.1	BP21308-RA	Bstr_000380-T1, Bstr_022584-T1	NA	KAH9504028.1	GFR70226.1
	N0.HOG0015489	OG0013480	n0	BG_IM_KAI8766484.1	BGLB036267-PB	BG_iBS90_KAI8794310.1	NA	Bstr_022585-T1	BSUD.13729.1.p1, BSUD.3657.1.p1	KAH9504027.1	GFR70218.1
	N0.HOG0015490	OG0013481	n0	BG_IM_KAI8766485.1	BGLB011951-PB	BG_iBS90_KAI8794311.1	NA	Bstr_022586-T1	BSUD.3656.1.p1, BSUD.13742.1.p1	KAH9504026.1, KAH9504022.1
	N0.HOG0015491	OG0013482	n0	BG_IM_KAI8766489.1	BGLB030029-PA	BG_iBS90_KAI8794315.1	BP21312-RA	Bstr_002297-T1, Bstr_002294-T1	NA	KAH9504020.1	GFR66376.1
	N0.HOG0015492	OG0013483	n0	BG_IM_KAI8766491.1	BGLB032993-PA	BG_iBS90_KAI8794317.1	BP21314-RA	Bstr_022588-T1	BSUD.3654.1.p1	KAH9504018.1	GFR58872.1
	N0.HOG0015493	OG0013484	n0	BG_IM_KAI8766492.1	BGLB011954-PB	BG_iBS90_KAI8794318.1	BP21315-RA	Bstr_022589-T1	BSUD.3653.2.p1	KAH9504017.1	GFS14244.1
	N0.HOG0015494	OG0013485	n0	BG_IM_KAI8766493.1	BGLB011955-PB	BG_iBS90_KAI8794319.1	BP21316-RA	Bstr_022590-T2	BSUD.3652.1.p1	KAH9504016.1	GFR93988.1
	N0.HOG0015495	OG0013486	n0	BG_IM_KAI8766494.1	BGLB011956-PB	BG_iBS90_KAI8794320.1	BP21317-RA	Bstr_022591-T1	BSUD.3651.1.p1	KAH9504015.1	GFR93984.1
	N0.HOG0015496	OG0013487	n0	BG_IM_KAI8766496.1	BGLB026395-PA	BG_iBS90_KAI8794322.1	BP21319-RA	Bstr_022593-T1	BSUD.3647.1.p1	KAH9504013.1	GFR60534.1
	N0.HOG0015497	OG0013488	n0	BG_IM_KAI8766502.1	BGLB028504-PA	BG_iBS90_KAI8794328.1	BP21327-RA	Bstr_022600-T1	BSUD.11812.1.p1, BSUD.3641.1.p1	KAH9503981.1
[truncated: 1,641,564 more chars]
