## Supplementary Table 10 for "The genome and transcriptome of the snail *Biomphalaria sudanica s.l.*: Immune gene diversification and highly polymorphic genomic regions in an important African vector of *Schistosoma mansoni*" (part 1 of 3)

### Sheet: Background_PHO_All
	Supplementary Table 10. GO terms assigned to each Phylogenetic Hierarchical Orthogroups (HOG) by eggNOG-mapper (Huerta-Cepas et al. 2019; Cantalapiedra et al. 2021) (.xlsx file).
	HOG ID	GO terms
	N0.HOG0000000	GO:0000003,GO:0000012,GO:0000070,GO:0000166,GO:0000228,GO:0000278,GO:0000280,GO:0000775,GO:0000785,GO:0000793,GO:0000796,GO:0000803,GO:0000805,GO:0000819,GO:0000976,GO:0000977,GO:0000981,GO:0000982,GO:0001012,GO:0001067,GO:0001077,GO:0001228,GO:0001558,GO:0001709,GO:0001764,GO:0003008,GO:0003674,GO:0003676,GO:0003677,GO:0003682,GO:0003690,GO:0003697,GO:0003700,GO:0003824,GO:0005488,GO:0005515,GO:0005524,GO:0005575,GO:0005622,GO:0005623,GO:0005634,GO:0005654,GO:0005694,GO:0005737,GO:0005829,GO:0006139,GO:0006259,GO:0006281,GO:0006323,GO:0006351,GO:0006355,GO:0006357,GO:0006366,GO:0006417,GO:0006725,GO:0006807,GO:0006928,GO:0006950,GO:0006974,GO:0006996,GO:0007049,GO:0007059,GO:0007076,GO:0007275,GO:0007399,GO:0007417,GO:0007420,GO:0007422,GO:0007549,GO:0007600,GO:0007605,GO:0008144,GO:0008150,GO:0008152,GO:0008361,GO:0009058,GO:0009059,GO:0009889,GO:0009891,GO:0009893,GO:0009987,GO:0010032,GO:0010467,GO:0010468,GO:0010556,GO:0010557,GO:0010604,GO:0010608,GO:0010628,GO:0010769,GO:0010941,GO:0010975,GO:0016043,GO:0016070,GO:0016462,GO:0016477,GO:0016604,GO:0016607,GO:0016787,GO:0016817,GO:0016818,GO:0016887,GO:0017076,GO:0017111,GO:0018130,GO:0019219,GO:0019222,GO:0019438,GO:0022008,GO:0022402,GO:0022414,GO:0022603,GO:0022604,GO:0030154,GO:0030182,GO:0030261,GO:0030516,GO:0030554,GO:0030901,GO:0031323,GO:0031325,GO:0031326,GO:0031328,GO:0031344,GO:0031974,GO:0031981,GO:0032268,GO:0032270,GO:0032501,GO:0032502,GO:0032535,GO:0032553,GO:0032555,GO:0032559,GO:0032774,GO:0032991,GO:0033554,GO:0034248,GO:0034250,GO:0034641,GO:0034645,GO:0034654,GO:0035639,GO:0036094,GO:0040008,GO:0040011,GO:0040029,GO:0042464,GO:0042981,GO:0043066,GO:0043067,GO:0043069,GO:0043167,GO:0043168,GO:0043170,GO:0043226,GO:0043227,GO:0043228,GO:0043229,GO:0043231,GO:0043232,GO:0043233,GO:0043523,GO:0043524,GO:0043565,GO:0043933,GO:0044212,GO:0044237,GO:0044238,GO:0044249,GO:0044260,GO:0044271,GO:0044422,GO:0044424,GO:0044427,GO:0044428,GO:0044444,GO:0044446,GO:0044451,GO:0044464,GO:0044815,GO:0045132,GO:0045165,GO:0045595,GO:0045664,GO:0045727,GO:0045893,GO:0045935,GO:0045944,GO:0046483,GO:0046536,GO:0046982,GO:0046983,GO:0048285,GO:0048513,GO:0048518,GO:0048519,GO:0048522,GO:0048523,GO:0048638,GO:0048699,GO:0048731,GO:0048856,GO:0048869,GO:0048870,GO:0050767,GO:0050770,GO:0050789,GO:0050793,GO:0050794,GO:0050877,GO:0050896,GO:0050954,GO:0051128,GO:0051171,GO:0051173,GO:0051179,GO:0051239,GO:0051246,GO:0051247,GO:0051252,GO:0051254,GO:0051276,GO:0051304,GO:0051321,GO:0051383,GO:0051674,GO:0051716,GO:0051960,GO:0060255,GO:0060284,GO:0060322,GO:0060548,GO:0061387,GO:0065007,GO:0065008,GO:0070013,GO:0070192,GO:0071103,GO:0071704,GO:0071840,GO:0080090,GO:0090066,GO:0090304,GO:0097159,GO:0097367,GO:0097659,GO:0098687,GO:0098813,GO:0120035,GO:0140013,GO:0140014,GO:0140110,GO:1901214,GO:1901215,GO:1901265,GO:1901360,GO:1901362,GO:1901363,GO:1901576,GO:1902680,GO:1903046,GO:1903047,GO:1903506,GO:1903508,GO:1990837,GO:2000026,GO:2000112,GO:2001141
	N0.HOG0000001	GO:0000302,GO:0000303,GO:0000305,GO:0001666,GO:0001676,GO:0002119,GO:0002164,GO:0002244,GO:0002376,GO:0002520,GO:0003674,GO:0003824,GO:0004497,GO:0004784,GO:0005215,GO:0005342,GO:0005488,GO:0005507,GO:0005575,GO:0005576,GO:0005615,GO:0005622,GO:0005623,GO:0005634,GO:0005737,GO:0005739,GO:0005794,GO:0005796,GO:0005829,GO:0005886,GO:0006082,GO:0006355,GO:0006357,GO:0006629,GO:0006631,GO:0006801,GO:0006810,GO:0006855,GO:0006873,GO:0006950,GO:0006979,GO:0007154,GO:0007267,GO:0007275,GO:0008150,GO:0008152,GO:0008270,GO:0008559,GO:0009314,GO:0009410,GO:0009628,GO:0009636,GO:0009791,GO:0009889,GO:0009966,GO:0009967,GO:0009987,GO:0010035,GO:0010038,GO:0010212,GO:0010332,GO:0010468,GO:0010556,GO:0010646,GO:0010647,GO:0012505,GO:0015238,GO:0015399,GO:0015405,GO:0015849,GO:0015893,GO:0016020,GO:0016021,GO:0016209,GO:0016462,GO:0016491,GO:0016721,GO:0016787,GO:0016817,GO:0016818,GO:0016887,GO:0017111,GO:0019219,GO:0019222,GO:0019430,GO:0019725,GO:0019752,GO:0022804,GO:0022857,GO:0023051,GO:0023052,GO:0023056,GO:0030003,GO:0030097,GO:0030154,GO:0030334,GO:0030510,GO:0030513,GO:0031012,GO:0031224,GO:0031323,GO:0031326,GO:0031974,GO:0032501,GO:0032502,GO:0032787,GO:0032879,GO:0033554,GO:0034599,GO:0034614,GO:0036293,GO:0036477,GO:0040012,GO:0040024,GO:0042221,GO:0042493,GO:0042592,GO:0042623,GO:0042626,GO:0042908,GO:0042910,GO:0043025,GO:0043051,GO:0043167,GO:0043169,GO:0043226,GO:0043227,GO:0043229,GO:0043231,GO:0043233,GO:0043436,GO:0043492,GO:0044237,GO:0044238,GO:0044255,GO:0044281,GO:0044297,GO:0044421,GO:0044422,GO:0044424,GO:0044425,GO:0044431,GO:0044444,GO:0044446,GO:0044464,GO:0046688,GO:0046872,GO:0046914,GO:0048471,GO:0048513,GO:0048518,GO:0048522,GO:0048534,GO:0048583,GO:0048584,GO:0048731,GO:0048856,GO:0048869,GO:0048878,GO:0050789,GO:0050794,GO:0050795,GO:0050801,GO:0050896,GO:0051171,GO:0051179,GO:0051234,GO:0051252,GO:0051270,GO:0051716,GO:0055080,GO:0055082,GO:0055085,GO:0055088,GO:0055092,GO:0055114,GO:0060255,GO:0060259,GO:0065007,GO:0065008,GO:0070013,GO:0070482,GO:0070887,GO:0071450,GO:0071451,GO:0071702,GO:0071704,GO:0071944,GO:0072593,GO:0080090,GO:0090092,GO:0090100,GO:0090287,GO:0097237,GO:0097458,GO:0098754,GO:0098869,GO:1901700,GO:1901701,GO:1903506,GO:1903825,GO:1903998,GO:1990748,GO:2000112,GO:2000145,GO:2001141
	N0.HOG0000002	GO:0000003,GO:0000151,GO:0000209,GO:0000272,GO:0000346,GO:0000347,GO:0000445,GO:0000902,GO:0001701,GO:0001824,GO:0003006,GO:0003674,GO:0003676,GO:0003723,GO:0003729,GO:0003824,GO:0004842,GO:0005488,GO:0005509,GO:0005515,GO:0005575,GO:0005622,GO:0005623,GO:0005634,GO:0005654,GO:0005737,GO:0005768,GO:0005794,GO:0005975,GO:0005976,GO:0006082,GO:0006139,GO:0006396,GO:0006397,GO:0006403,GO:0006405,GO:0006406,GO:0006464,GO:0006508,GO:0006511,GO:0006611,GO:0006629,GO:0006631,GO:0006725,GO:0006807,GO:0006810,GO:0006886,GO:0006913,GO:0006950,GO:0007275,GO:0007276,GO:0007281,GO:0007292,GO:0007399,GO:0008104,GO:0008150,GO:0008152,GO:0008270,GO:0008653,GO:0009056,GO:0009057,GO:0009104,GO:0009266,GO:0009408,GO:0009628,GO:0009653,GO:0009790,GO:0009792,GO:0009893,GO:0009894,GO:0009896,GO:0009987,GO:0010008,GO:0010467,GO:0010468,GO:0010604,GO:0010721,GO:0010793,GO:0010975,GO:0010977,GO:0012505,GO:0015031,GO:0015833,GO:0015931,GO:0016020,GO:0016042,GO:0016043,GO:0016052,GO:0016070,GO:0016071,GO:0016567,GO:0016740,GO:0016787,GO:0016788,GO:0016973,GO:0017145,GO:0019222,GO:0019538,GO:0019752,GO:0019787,GO:0019899,GO:0019941,GO:0019953,GO:0022008,GO:0022412,GO:0022414,GO:0030154,GO:0030162,GO:0030163,GO:0030182,GO:0031090,GO:0031123,GO:0031124,GO:0031323,GO:0031325,GO:0031329,GO:0031331,GO:0031344,GO:0031345,GO:0031347,GO:0031348,GO:0031410,GO:0031503,GO:0031624,GO:0031974,GO:0031981,GO:0031982,GO:0031990,GO:0032101,GO:0032102,GO:0032239,GO:0032268,GO:0032270,GO:0032386,GO:0032434,GO:0032436,GO:0032446,GO:0032501,GO:0032502,GO:0032504,GO:0032787,GO:0032879,GO:0032880,GO:0032989,GO:0032991,GO:0033036,GO:0033157,GO:0033554,GO:0034605,GO:0034613,GO:0034641,GO:0036211,GO:0042176,GO:0042886,GO:0043009,GO:0043167,GO:0043169,GO:0043170,GO:0043226,GO:0043227,GO:0043229,GO:0043231,GO:0043233,GO:0043412,GO:0043436,GO:0043632,GO:0044237,GO:0044238,GO:0044242,GO:0044247,GO:0044248,GO:0044255,GO:0044257,GO:0044260,GO:0044262,GO:0044264,GO:0044265,GO:0044267,GO:0044275,GO:0044281,GO:0044390,GO:0044403,GO:0044417,GO:0044419,GO:0044422,GO:0044424,GO:0044428,GO:0044433,GO:0044440,GO:0044444,GO:0044446,GO:0044464,GO:0044703,GO:0044766,GO:0045184,GO:0045595,GO:0045596,GO:0045664,GO:0045665,GO:0045732,GO:0045862,GO:0046483,GO:0046784,GO:0046822,GO:0046825,GO:0046831,GO:0046872,GO:0046907,GO:0046914,GO:0048468,GO:0048477,GO:0048518,GO:0048519,GO:0048522,GO:0048523,GO:0048583,GO:0048585,GO:0048609,GO:0048666,GO:0048699,GO:0048731,GO:0048856,GO:0048869,GO:0050528,GO:0050657,GO:0050658,GO:0050727,GO:0050728,GO:0050767,GO:0050768,GO:0050789,GO:0050793,GO:0050794,GO:0050896,GO:0051028,GO:0051049,GO:0051093,GO:0051128,GO:0051129,GO:0051168,GO:0051169,GO:0051171,GO:0051173,GO:0051179,GO:0051223,GO:0051234,GO:0051236,GO:0051239,GO:0051241,GO:0051246,GO:0051247,GO:0051301,GO:0051603,GO:0051641,GO:0051649,GO:0051701,GO:0051704,GO:0051716,GO:0051836,GO:0051960,GO:0051961,GO:0052689,GO:0060255,GO:0060284,GO:0060341,GO:0061136,GO:0061630,GO:0061659,GO:0065007,GO:0070013,GO:0070201,GO:0070647,GO:0070727,GO:0071166,GO:0071426,GO:0071427,GO:0071702,GO:0071704,GO:0071705,GO:0071840,GO:0080090,GO:0080134,GO:0090087,GO:0090304,GO:0097159,GO:0097708,GO:0098588,GO:0098805,GO:0120035,GO:0140096,GO:1901135,GO:1901136,GO:1901360,GO:1901363,GO:1901564,GO:1901565,GO:1901575,GO:1901800,GO:1902494,GO:1902579,GO:1903050,GO:1903052,GO:1903362,GO:1903364,GO:1903509,GO:1903827,GO:1990234,GO:2000026,GO:2000058,GO:2000060,GO:2000197
	N0.HOG0000003	GO:0000003,GO:0000014,GO:0000075,GO:0000166,GO:0000278,GO:0000280,GO:0000726,GO:0000729,GO:0000737,GO:0000793,GO:0000976,GO:0000977,GO:0000978,GO:0000981,GO:0000987,GO:0001012,GO:0001067,GO:0001101,GO:0001505,GO:0001523,GO:0001558,GO:0001654,GO:0001676,GO:0001754,GO:0001775,GO:0001882,GO:0001883,GO:0001932,GO:0001934,GO:0002020,GO:0002088,GO:0002252,GO:0002263,GO:0002274,GO:0002275,GO:0002283,GO:0002366,GO:0002376,GO:0002443,GO:0002444,GO:0002446,GO:0002682,GO:0002684,GO:0002685,GO:0002687,GO:0002688,GO:0002690,GO:0003006,GO:0003407,GO:0003674,GO:0003676,GO:0003677,GO:0003682,GO:0003690,GO:0003697,GO:0003700,GO:0003723,GO:0003779,GO:0003824,GO:0003909,GO:0003910,GO:0003924,GO:0003950,GO:0004033,GO:0004465,GO:0004518,GO:0004519,GO:0004520,GO:0004536,GO:0004806,GO:0004879,GO:0004888,GO:0004930,GO:0004989,GO:0005215,GO:0005319,GO:0005342,GO:0005343,GO:0005488,GO:0005509,GO:0005515,GO:0005525,GO:0005539,GO:0005575,GO:0005576,GO:0005622,GO:0005623,GO:0005634,GO:0005654,GO:0005667,GO:0005694,GO:0005730,GO:0005737,GO:0005739,GO:0005740,GO:0005743,GO:0005794,GO:0005829,GO:0005840,GO:0005844,GO:0005886,GO:0005887,GO:0005903,GO:0005938,GO:0006066,GO:0006082,GO:0006139,GO:0006259,GO:0006260,GO:0006261,GO:0006266,GO:0006271,GO:0006273,GO:0006281,GO:0006282,GO:0006284,GO:0006302,GO:0006303,GO:0006304,GO:0006308,GO:0006325,GO:0006355,GO:0006357,GO:0006412,GO:0006417,GO:0006457,GO:0006464,GO:0006471,GO:0006479,GO:0006518,GO:0006629,GO:0006631,GO:0006638,GO:0006639,GO:0006690,GO:0006720,GO:0006721,GO:0006725,GO:0006732,GO:0006733,GO:0006753,GO:0006793,GO:0006796,GO:0006807,GO:0006810,GO:0006811,GO:0006812,GO:0006814,GO:0006820,GO:0006855,GO:0006869,GO:0006887,GO:0006915,GO:0006928,GO:0006950,GO:0006955,GO:0006970,GO:0006972,GO:0006974,GO:0006979,GO:0006996,GO:0007010,GO:0007049,GO:0007059,GO:0007093,GO:0007154,GO:0007155,GO:0007159,GO:0007165,GO:0007166,GO:0007186,GO:0007187,GO:0007188,GO:0007189,GO:0007215,GO:0007216,GO:0007267,GO:0007275,GO:0007346,GO:0007399,GO:0007405,GO:0007423,GO:0007507,GO:0007517,GO:0007519,GO:0007525,GO:0007548,GO:0007584,GO:0007602,GO:0007610,GO:0008028,GO:0008092,GO:0008106,GO:0008135,GO:0008150,GO:0008152,GO:0008168,GO:0008170,GO:0008201,GO:0008213,GO:0008219,GO:0008227,GO:0008276,GO:0008283,GO:0008289,GO:0008324,GO:0008406,GO:0008509,GO:0008514,GO:0008757,GO:0009056,GO:0009057,GO:0009058,GO:0009059,GO:0009108,GO:0009117,GO:0009165,GO:0009266,GO:0009267,GO:0009314,GO:0009408,GO:0009416,GO:0009435,GO:0009581,GO:0009582,GO:0009583,GO:0009605,GO:0009628,GO:0009642,GO:0009644,GO:0009651,GO:0009653,GO:0009719,GO:0009725,GO:0009755,GO:0009790,GO:0009792,GO:0009887,GO:0009888,GO:0009889,GO:0009891,GO:0009893,GO:0009897,GO:0009986,GO:0009987,GO:0009991,GO:0010033,GO:0010243,GO:0010452,GO:0010467,GO:0010468,GO:0010556,GO:0010557,GO:0010562,GO:0010564,GO:0010604,GO:0010608,GO:0010611,GO:0010613,GO:0010628,GO:0010639,GO:0010720,GO:0010817,GO:0010842,GO:0010876,GO:0010911,GO:0010912,GO:0010927,GO:0010941,GO:0010948,GO:0012501,GO:0012505,GO:0012506,GO:0014070,GO:0014074,GO:0014706,GO:0014742,GO:0014743,GO:0015074,GO:0015075,GO:0015077,GO:0015081,GO:0015129,GO:0015238,GO:0015245,GO:0015291,GO:0015293,GO:0015294,GO:0015318,GO:0015355,GO:0015370,GO:0015552,GO:0015636,GO:0015672,GO:0015711,GO:0015718,GO:0015727,GO:0015730,GO:0015849,GO:0015850,GO:0015893,GO:0015908,GO:0015912,GO:0015913,GO:0016020,GO:0016021,GO:0016042,GO:0016043,GO:0016070,GO:0016101,GO:0016192,GO:0016202,GO:0016278,GO:0016279,GO:0016298,GO:0016324,GO:0016339,GO:0016462,GO:0016477,GO:0016491,GO:0016569,GO:0016570,GO:0016571,GO:0016604,GO:0016607,GO:0016614,GO:0016616,GO:0016740,GO:0016741,GO:0016757,GO:0016763,GO:0016787,GO:0016788,GO:0016817,GO:0016818,GO:0016874,GO:0016886,GO:0017022,GO:0017076,GO:0017111,GO:0018022,GO:0018024,GO:0018027,GO:0018130,GO:0018193,GO:0018205,GO:0018209,GO:0018312,GO:0018991,GO:0019001,GO:0019098,GO:0019219,GO:0019220,GO:0019222,GO:0019359,GO:0019362,GO:0019363,GO:0019369,GO:0019438,GO:0019439,GO:0019538,GO:0019637,GO:0019674,GO:0019752,GO:0019866,GO:0019899,GO:0019932,GO:0019933,GO:0019935,GO:0022008,GO:0022402,GO:0022414,GO:0022607,GO:0022610,GO:0022613,GO:0022616,GO:0022626,GO:0022803,GO:0022804,GO:0022857,GO:0022890,GO:0023052,GO:0030001,GO:0030016,GO:0030017,GO:0030018,GO:0030029,GO:0030036,GO:0030141,GO:0030154,GO:0030182,GO:0030239,GO:0030246,GO:0030307,GO:0030334,GO:0030335,GO:0030424,GO:0030518,GO:0030522,GO:0030594,GO:0030659,GO:0030667,GO:0031032,GO:0031033,GO:0031034,GO:0031072,GO:0031090,GO:0031224,GO:0031226,GO:0031253,GO:0031297,GO:0031323,GO:0031325,GO:0031326,GO:0031328,GO:0031399,GO:0031401,GO:0031410,GO:0031526,GO:0031570,GO:0031625,GO:0031667,GO:0031668,GO:0031669,GO:0031672,GO:0031674,GO:0031966,GO:0031967,GO:0031974,GO:0031975,GO:0031981,GO:0031982,GO:0032101,GO:0032103,GO:0032153,GO:0032154,GO:0032155,GO:0032259,GO:0032268,GO:0032270,GO:0032501,GO:0032502,GO:0032504,GO:0032543,GO:0032549,GO:0032550,GO:0032553,GO:0032555,GO:0032561,GO:0032781,GO:0032787,GO:0032870,GO:0032879,GO:0032940,GO:0032989,GO:0032991,GO:0033036,GO:0033043,GO:0033044,GO:0033135,GO:0033138,GO:0033198,GO:0033267,GO:0033554,GO:0033559,GO:0033993,GO:0034198,GO:0034201,GO:0034220,GO:0034248,GO:0034308,GO:0034356,GO:0034605,GO:0034622,GO:0034641,GO:0034645,GO:0034654,GO:0034655,GO:0034754,GO:0034968,GO:0035510,GO:0035556,GO:0035639,GO:0035725,GO:0035861,GO:0035873,GO:0036003,GO:0036094,GO:0036211,GO:0036230,GO:0036251,GO:0036296,GO:0038023,GO:0038171,GO:0040008,GO:0040011,GO:0040012,GO:0040017,GO:0042054,GO:0042119,GO:0042133,GO:0042136,GO:0042221,GO:0042254,GO:0042325,GO:0042327,GO:0042445,GO:0042461,GO:0042462,GO:0042493,GO:0042538,GO:0042572,GO:0042594,GO:0042692,GO:0042800,GO:0042802,GO:0042803,GO:0042891,GO:0042895,GO:0042981,GO:0042995,GO:0043005,GO:0043010,GO:0043043,GO:0043067,GO:0043085,GO:0043167,GO:0043168,GO:0043169,GO:0043170,GO:0043196,GO:0043208,GO:0043226,GO:0043227,GO:0043228,GO:0043229,GO:0043231,GO:0043232,GO:0043233,GO:0043292,GO:0043299,GO:0043312,GO:0043401,GO:0043412,GO:0043414,GO:0043436,GO:0043457,GO:0043462,GO:0043467,GO:0043502,GO:0043565,GO:0043603,GO:0043604,GO:0043618,GO:0043620,GO:0043933,GO:0044057,GO:0044085,GO:0044093,GO:0044212,GO:0044237,GO:0044238,GO:0044242,GO:0044248,GO:0044249,GO:0044255,GO:0044260,GO:0044265,GO:0044267,GO:0044270,GO:0044271,GO:0044281,GO:0044304,GO:0044389,GO:0044422,GO:0044424,GO:0044425,GO:0044427,GO:0044428,GO:0044429,GO:0044433,GO:0044444,GO:0044445,GO:0044446,GO:0044449,GO:0044451,GO:0044456,GO:0044459,GO:0044463,GO:0044464,GO:0044547,GO:0044728,GO:0044774,GO:0044877,GO:0045005,GO:0045055,GO:0045123,GO:0045132,GO:0045137,GO:0045177,GO:0045202,GO:0045211,GO:0045214,GO:0045321,GO:0045595,GO:0045597,GO:0045739,GO:0045786,GO:0045787,GO:0045844,GO:0045893,GO:0045927,GO:0045930,GO:0045935,GO:0045937,GO:0045944,GO:0046339,GO:0046340,GO:0046461,GO:0046464,GO:0046483,GO:0046486,GO:0046496,GO:0046503,GO:0046530,GO:0046620,GO:0046622,GO:0046625,GO:0046683,GO:0046700,GO:0046872,GO:0046873,GO:0046903,GO:0046942,GO:0046943,GO:0046975,GO:0046983,GO:0047372,GO:0048285,GO:0048468,GO:0048513,GO:0048518,GO:0048519,GO:0048522,GO:0048523,GO:0048545,GO:0048583,GO:0048584,GO:0048592,GO:0048593,GO:0048608,GO:0048609,GO:0048634,GO:0048636,GO:0048638,GO:0048639,GO:0048646,GO:0048666,GO:0048699,GO:0048731,GO:0048738,GO:0048747,GO:0048856,GO:0048869,GO:0048870,GO:0050776,GO:0050789,GO:0050790,GO:0050793,GO:0050794,GO:0050839,GO:0050896,GO:0050900,GO:0050901,GO:0050920,GO:0050921,GO:0051015,GO:0051052,GO:0051054,GO:0051094,GO:0051103,GO:0051128,GO:0051129,GO:0051146,GO:0051147,GO:0051149,GO:0051153,GO:0051155,GO:0051171,GO:0051173,GO:0051174,GO:0051179,GO:0051186,GO:0051188,GO:0051234,GO:0051239,GO:0051240,GO:0051246,GO:0051247,GO:0051252,GO:0051254,GO:0051270,GO:0051272,GO:0051276,GO:0051321,GO:0051336,GO:0051345,GO:0051568,GO:0051606,GO:0051674,GO:0051716,GO:0051726,GO:0051861,GO:0051879,GO:0052650,GO:0052689,GO:0055001,GO:0055002,GO:0055021,GO:0055023,GO:0055024,GO:0055025,GO:0055085,GO:0055086,GO:0055093,GO:0055114,GO:0060041,GO:0060042,GO:0060089,GO:0060255,GO:0060284,GO:0060420,GO:0060421,GO:0060537,GO:0060538,GO:0060548,GO:0061050,GO:0061051,GO:0061061,GO:0061077,GO:0061351,GO:0061392,GO:0061393,GO:0061404,GO:0061416,GO:0061458,GO:0061756,GO:0065003,GO:0065007,GO:0065008,GO:0065009,GO:0070013,GO:0070212,GO:0070482,GO:0070492,GO:0070542,GO:0070543,GO:0070887,GO:0070925,GO:0070988,GO:0071156,GO:0071157,GO:0071214,GO:0071310,GO:0071383,GO:0071396,GO:0071407,GO:0071470,GO:0071472,GO:0071474,GO:0071475,GO:0071495,GO:0071496,GO:0071622,GO:0071624,GO:0071702,GO:0071704,GO:0071840,GO:0071926,GO:0071944,GO:0072089,GO:0072359,GO:0072524,GO:0072525,GO:0080090,GO:0080111,GO:0080134,GO:0080135,GO:0090022,GO:0090023,GO:0090257,GO:0090304,GO:0090305,GO:0090407,GO:0090596,GO:0090734,GO:0097060,GO:0097159,GO:0097190,GO:0097191,GO:0097367,GO:0097435,GO:0097458,GO:0097676,GO:0097708,GO:0098531,GO:0098552,GO:0098588,GO:0098590,GO:0098609,GO:0098655,GO:0098656,GO:0098660,GO:0098662,GO:0098742,GO:0098794,GO:0098805,GO:0098813,GO:0098862,GO:0098917,GO:0098920,GO:0098921,GO:0099080,GO:0099081,GO:0099503,GO:0099512,GO:0099528,GO:0099536,GO:0099537,GO:0099541,GO:0099542,GO:0099568,GO:0104004,GO:0120025,GO:0120038,GO:0140013,GO:0140053,GO:0140096,GO:0140097,GO:0140110,GO:0140161,GO:1901214,GO:1901215,GO:1901265,GO:1901293,GO:1901360,GO:1901361,GO:1901362,GO:1901363,GO:1901564,GO:1901566,GO:1901568,GO:1901575,GO:1901576,GO:1901615,GO:1901618,GO:1901681,GO:1901698,GO:1901700,GO:1901861,GO:1901863,GO:1902622,GO:1902624,GO:1902680,GO:1903046,GO:1903047,GO:1903506,GO:1903508,GO:1903825,GO:1905039,GO:1905207,GO:1905209,GO:1990253,GO:1990404,GO:1990837,GO:1990904,GO:1990928,GO:2000026,GO:2000112,GO:2000145,GO:2000147,GO:2000371,GO:2000373,GO:2000725,GO:2000727,GO:2000779,GO:2000781,GO:2001020,GO:2001022,GO:2001032,GO:2001034,GO:2001141,GO:2001251
	N0.HOG0000004	GO:0000123,GO:0000125,GO:0000226,GO:0000278,GO:0000785,GO:0000981,GO:0001932,GO:0003674,GO:0003682,GO:0003700,GO:0003712,GO:0003713,GO:0003774,GO:0003777,GO:0003824,GO:0005488,GO:0005496,GO:0005515,GO:0005575,GO:0005622,GO:0005623,GO:0005634,GO:0005654,GO:0005671,GO:0005694,GO:0005737,GO:0005814,GO:0005815,GO:0005819,GO:0005856,GO:0006139,GO:0006325,GO:0006338,GO:0006351,GO:0006355,GO:0006357,GO:0006366,GO:0006464,GO:0006473,GO:0006475,GO:0006725,GO:0006807,GO:0006996,GO:0007010,GO:0007017,GO:0007049,GO:0007051,GO:0008017,GO:0008092,GO:0008150,GO:0008152,GO:0008289,GO:0009058,GO:0009059,GO:0009299,GO:0009889,GO:0009891,GO:0009893,GO:0009987,GO:0010467,GO:0010468,GO:0010556,GO:0010557,GO:0010604,GO:0010638,GO:0015485,GO:0015630,GO:0015631,GO:0016043,GO:0016070,GO:0016071,GO:0016462,GO:0016569,GO:0016570,GO:0016573,GO:0016787,GO:0016817,GO:0016818,GO:0017111,GO:0018130,GO:0018193,GO:0018205,GO:0018393,GO:0018394,GO:0019219,GO:0019220,GO:0019222,GO:0019438,GO:0019538,GO:0022402,GO:0022607,GO:0031056,GO:0031058,GO:0031063,GO:0031248,GO:0031323,GO:0031325,GO:0031326,GO:0031328,GO:0031399,GO:0031401,GO:0031647,GO:0031974,GO:0031981,GO:0032268,GO:0032270,GO:0032774,GO:0032934,GO:0032991,GO:0033043,GO:0033044,GO:0034641,GO:0034645,GO:0034654,GO:0035065,GO:0035066,GO:0035327,GO:0036094,GO:0036211,GO:0042325,GO:0042789,GO:0043170,GO:0043178,GO:0043226,GO:0043227,GO:0043228,GO:0043229,GO:0043231,GO:0043232,GO:0043233,GO:0043412,GO:0043543,GO:0043966,GO:0043967,GO:0044085,GO:0044237,GO:0044238,GO:0044249,GO:0044260,GO:0044267,GO:0044271,GO:0044422,GO:0044424,GO:0044427,GO:0044428,GO:0044430,GO:0044444,GO:0044446,GO:0044450,GO:0044451,GO:0044464,GO:0045935,GO:0046483,GO:0048518,GO:0048522,GO:0050789,GO:0050794,GO:0051128,GO:0051130,GO:0051171,GO:0051173,GO:0051174,GO:0051225,GO:0051246,GO:0051247,GO:0051252,GO:0051254,GO:0051276,GO:0060255,GO:0065007,GO:0065008,GO:0070013,GO:0070461,GO:0070925,GO:0071704,GO:0071840,GO:0072686,GO:0080090,GO:0090043,GO:0090304,GO:0090311,GO:0097159,GO:0097659,GO:0140110,GO:1901360,GO:1901362,GO:1901564,GO:1901576,GO:1901983,GO:1901985,GO:1902275,GO:1902493,GO:1902494,GO:1902562,GO:1902680,GO:1903506,GO:1903508,GO:1905269,GO:1990234,GO:2000112,GO:2000756,GO:2000758,GO:2001141,GO:2001252
	N0.HOG0000005	GO:0000003,GO:0001101,GO:0001541,GO:0001666,GO:0002009,GO:0002011,GO:0002028,GO:0002376,GO:0002682,GO:0002684,GO:0003006,GO:0003008,GO:0003014,GO:0003091,GO:0003097,GO:0003674,GO:0005215,GO:0005216,GO:0005261,GO:0005272,GO:0005275,GO:0005342,GO:0005345,GO:0005350,GO:0005372,GO:0005488,GO:0005515,GO:0005575,GO:0005576,GO:0005615,GO:0005622,GO:0005623,GO:0005634,GO:0005737,GO:0005783,GO:0005886,GO:0005887,GO:0005911,GO:0006810,GO:0006811,GO:0006812,GO:0006814,GO:0006820,GO:0006833,GO:0006863,GO:0006869,GO:0006928,GO:0006950,GO:0006952,GO:0006955,GO:0006970,GO:0007154,GO:0007275,GO:0007548,GO:0007584,GO:0007588,GO:0008150,GO:0008324,GO:0008406,GO:0008509,GO:0008514,GO:0008585,GO:0008643,GO:0009605,GO:0009607,GO:0009611,GO:0009617,GO:0009628,GO:0009636,GO:0009653,GO:0009719,GO:0009887,GO:0009888,GO:0009897,GO:0009986,GO:0009987,GO:0009991,GO:0010033,GO:0010035,GO:0010038,GO:0010243,GO:0010876,GO:0010959,GO:0012505,GO:0014070,GO:0014074,GO:0015075,GO:0015077,GO:0015081,GO:0015144,GO:0015166,GO:0015168,GO:0015204,GO:0015205,GO:0015250,GO:0015254,GO:0015265,GO:0015267,GO:0015276,GO:0015280,GO:0015288,GO:0015318,GO:0015672,GO:0015711,GO:0015718,GO:0015721,GO:0015722,GO:0015791,GO:0015793,GO:0015837,GO:0015840,GO:0015849,GO:0015850,GO:0015851,GO:0015855,GO:0016020,GO:0016021,GO:0016323,GO:0016324,GO:0016477,GO:0019755,GO:0019904,GO:0022414,GO:0022803,GO:0022829,GO:0022834,GO:0022836,GO:0022838,GO:0022839,GO:0022857,GO:0022890,GO:0030001,GO:0030054,GO:0030104,GO:0030856,GO:0031224,GO:0031226,GO:0031667,GO:0031668,GO:0031669,GO:0031982,GO:0032501,GO:0032502,GO:0032526,GO:0032879,GO:0032991,GO:0033036,GO:0033273,GO:0033280,GO:0033554,GO:0033993,GO:0034219,GO:0034220,GO:0034702,GO:0034703,GO:0034706,GO:0035313,GO:0035725,GO:0036293,GO:0036294,GO:0036477,GO:0040011,GO:0042044,GO:0042060,GO:0042221,GO:0042476,GO:0042592,GO:0042742,GO:0042886,GO:0042887,GO:0043025,GO:0043207,GO:0043226,GO:0043227,GO:0043229,GO:0043230,GO:0043231,GO:0043269,GO:0044297,GO:0044319,GO:0044421,GO:0044424,GO:0044425,GO:0044444,GO:0044459,GO:0044464,GO:0045087,GO:0045137,GO:0045177,GO:0045595,GO:0045604,GO:0045616,GO:0045682,GO:0046545,GO:0046660,GO:0046683,GO:0046689,GO:0046717,GO:0046873,GO:0046903,GO:0046942,GO:0046943,GO:0048513,GO:0048518,GO:0048608,GO:0048729,GO:0048731,GO:0048856,GO:0048870,GO:0048871,GO:0048878,GO:0050699,GO:0050789,GO:0050793,GO:0050794,GO:0050801,GO:0050829,GO:0050878,GO:0050891,GO:0050896,GO:0051049,GO:0051179,GO:0051234,GO:0051239,GO:0051591,GO:0051592,GO:0051674,GO:0051704,GO:0051707,GO:0051716,GO:0055065,GO:0055067,GO:0055078,GO:0055080,GO:0055085,GO:0060429,GO:0061458,GO:0065007,GO:0065008,GO:0070062,GO:0070293,GO:0070295,GO:0070482,GO:0070887,GO:0071310,GO:0071320,GO:0071407,GO:0071417,GO:0071453,GO:0071456,GO:0071495,GO:0071496,GO:0071702,GO:0071705,GO:0071918,GO:0071944,GO:0072530,GO:0072531,GO:0090504,GO:0090505,GO:0090649,GO:0090650,GO:0097458,GO:0098542,GO:0098552,GO:0098590,GO:0098655,GO:0098656,GO:0098660,GO:0098662,GO:0098771,GO:0098796,GO:0099094,GO:1901618,GO:1901698,GO:1901699,GO:1901700,GO:1901701,GO:1902495,GO:1903561,GO:1903825,GO:1904823,GO:1905039,GO:1990351,GO:2000026
	N0.HOG0000006	GO:0001653,GO:0001659,GO:0001666,GO:0001731,GO:0002181,GO:0002183,GO:0003674,GO:0003676,GO:0003723,GO:0003743,GO:0004888,GO:0004930,GO:0004948,GO:0005488,GO:0005515,GO:0005575,GO:0005622,GO:0005623,GO:0005634,GO:0005737,GO:0005886,GO:0005887,GO:0006412,GO:0006413,GO:0006417,GO:0006446,GO:0006518,GO:0006807,GO:0006873,GO:0006874,GO:0006875,GO:0006950,GO:0007154,GO:0007165,GO:0007186,GO:0007187,GO:0007188,GO:0007189,GO:0007218,GO:0007549,GO:0007610,GO:0007622,GO:0007623,GO:0007626,GO:0008135,GO:0008150,GO:0008152,GO:0008188,GO:0008528,GO:0009048,GO:0009058,GO:0009059,GO:0009605,GO:0009628,GO:0009629,GO:0009889,GO:0009987,GO:0010467,GO:0010468,GO:0010556,GO:0010608,GO:0016020,GO:0016021,GO:0016043,GO:0016282,GO:0019222,GO:0019538,GO:0019725,GO:0019932,GO:0019933,GO:0019935,GO:0022607,GO:0022613,GO:0022618,GO:0023052,GO:0030003,GO:0031224,GO:0031226,GO:0031279,GO:0031281,GO:0031323,GO:0031326,GO:0032268,GO:0032501,GO:0032991,GO:0033554,GO:0034248,GO:0034622,GO:0034641,GO:0034645,GO:0035556,GO:0036293,GO:0036294,GO:0036477,GO:0038023,GO:0040011,GO:0040029,GO:0042221,GO:0042330,GO:0042332,GO:0042592,GO:0042745,GO:0042749,GO:0042752,GO:0042995,GO:0043005,GO:0043025,GO:0043043,GO:0043085,GO:0043170,GO:0043226,GO:0043227,GO:0043229,GO:0043231,GO:0043603,GO:0043604,GO:0043614,GO:0043933,GO:0044085,GO:0044093,GO:0044237,GO:0044238,GO:0044249,GO:0044260,GO:0044267,GO:0044271,GO:0044297,GO:0044424,GO:0044425,GO:0044444,GO:0044459,GO:0044464,GO:0045475,GO:0045761,GO:0045762,GO:0048511,GO:0048512,GO:0048871,GO:0048878,GO:0050789,GO:0050790,GO:0050794,GO:0050795,GO:0050801,GO:0050896,GO:0051171,GO:0051239,GO:0051246,GO:0051339,GO:0051349,GO:0051716,GO:0055065,GO:0055070,GO:0055074,GO:0055076,GO:0055080,GO:0055082,GO:0060086,GO:0060089,GO:0060255,GO:0065003,GO:0065007,GO:0065008,GO:0065009,GO:0070482,GO:0070887,GO:0070993,GO:0071453,GO:0071456,GO:0071704,GO:0071826,GO:0071840,GO:0071944,GO:0072503,GO:0072507,GO:0080090,GO:0097159,GO:0097458,GO:0097642,GO:0098771,GO:0120025,GO:1901363,GO:1901564,GO:1901566,GO:1901576,GO:1990904,GO:2000112
	N0.HOG0000007	GO:0000003,GO:0000018,GO:0000166,GO:0000217,GO:0000278,GO:0000405,GO:0000723,GO:0000724,GO:0000725,GO:0000733,GO:0000775,GO:0000781,GO:0000902,GO:0000904,GO:0001501,GO:0001525,GO:0001568,GO:0001944,GO:0002064,GO:0002065,GO:0002066,GO:0002164,GO:0003002,GO:0003006,GO:0003674,GO:0003676,GO:0003677,GO:0003678,GO:0003684,GO:0003697,GO:0003712,GO:0003713,GO:0003824,GO:0004003,GO:0004386,GO:0004704,GO:0004721,GO:0004722,GO:0005215,GO:0005310,GO:0005342,GO:0005343,GO:0005488,GO:0005515,GO:0005521,GO:0005524,GO:0005575,GO:0005622,GO:0005623,GO:0005634,GO:0005654,GO:0005694,GO:0005737,GO:0005813,GO:0005815,GO:0005829,GO:0005856,GO:0005886,GO:0005887,GO:0006139,GO:0006259,GO:0006260,GO:0006275,GO:0006277,GO:0006281,GO:0006282,GO:0006284,GO:0006302,GO:0006310,GO:0006355,GO:0006357,GO:0006464,GO:0006468,GO:0006470,GO:0006629,GO:0006725,GO:0006793,GO:0006796,GO:0006807,GO:0006810,GO:0006811,GO:0006812,GO:0006814,GO:0006820,GO:0006835,GO:0006842,GO:0006848,GO:0006855,GO:0006915,GO:0006928,GO:0006950,GO:0006974,GO:0006996,GO:0007010,GO:0007015,GO:0007017,GO:0007049,GO:0007050,GO:0007063,GO:0007154,GO:0007165,GO:0007275,GO:0007276,GO:0007281,GO:0007292,GO:0007304,GO:0007306,GO:0007307,GO:0007346,GO:0007389,GO:0007399,GO:0007409,GO:0007417,GO:0007420,GO:0007568,GO:0008026,GO:0008028,GO:0008064,GO:0008094,GO:0008144,GO:0008150,GO:0008152,GO:0008219,GO:0008284,GO:0008287,GO:0008324,GO:0008340,GO:0008509,GO:0008514,GO:0008589,GO:0009058,GO:0009059,GO:0009378,GO:0009653,GO:0009791,GO:0009799,GO:0009855,GO:0009887,GO:0009888,GO:0009889,GO:0009891,GO:0009893,GO:0009953,GO:0009966,GO:0009967,GO:0009968,GO:0009987,GO:0010033,GO:0010259,GO:0010389,GO:0010468,GO:0010556,GO:0010557,GO:0010564,GO:0010569,GO:0010604,GO:0010638,GO:0010639,GO:0010646,GO:0010647,GO:0010648,GO:0010883,GO:0010889,GO:0010927,GO:0010941,GO:0010942,GO:0010948,GO:0010971,GO:0012501,GO:0015075,GO:0015077,GO:0015081,GO:0015137,GO:0015141,GO:0015142,GO:0015238,GO:0015291,GO:0015293,GO:0015294,GO:0015318,GO:0015361,GO:0015362,GO:0015370,GO:0015556,GO:0015630,GO:0015672,GO:0015711,GO:0015718,GO:0015740,GO:0015744,GO:0015746,GO:0015849,GO:0015893,GO:0016020,GO:0016021,GO:0016043,GO:0016310,GO:0016311,GO:0016462,GO:0016787,GO:0016788,GO:0016791,GO:0016817,GO:0016818,GO:0016887,GO:0017076,GO:0017111,GO:0017153,GO:0018130,GO:0019219,GO:0019222,GO:0019438,GO:0019538,GO:0019953,GO:0021952,GO:0021953,GO:0021954,GO:0021955,GO:0022008,GO:0022402,GO:0022412,GO:0022414,GO:0022607,GO:0022804,GO:0022857,GO:0022890,GO:0023051,GO:0023052,GO:0023056,GO:0023057,GO:0030001,GO:0030029,GO:0030030,GO:0030036,GO:0030154,GO:0030182,GO:0030234,GO:0030289,GO:0030510,GO:0030513,GO:0030554,GO:0030703,GO:0030707,GO:0030832,GO:0030833,GO:0030838,GO:0030855,GO:0031175,GO:0031224,GO:0031226,GO:0031252,GO:0031323,GO:0031325,GO:0031326,GO:0031328,GO:0031334,GO:0031344,GO:0031346,GO:0031974,GO:0031981,GO:0032200,GO:0032271,GO:0032273,GO:0032356,GO:0032357,GO:0032392,GO:0032418,GO:0032501,GO:0032502,GO:0032504,GO:0032508,GO:0032535,GO:0032553,GO:0032555,GO:0032559,GO:0032879,GO:0032956,GO:0032970,GO:0032989,GO:0032990,GO:0032991,GO:0033043,GO:0033044,GO:0033045,GO:0033046,GO:0033554,GO:0034097,GO:0034103,GO:0034105,GO:0034220,GO:0034314,GO:0034641,GO:0034645,GO:0034654,GO:0035239,GO:0035295,GO:0035556,GO:0035639,GO:0035674,GO:0035725,GO:0036094,GO:0036211,GO:0036292,GO:0036310,GO:0038061,GO:0040008,GO:0040011,GO:0040014,GO:0040018,GO:0042127,GO:0042221,GO:0042493,GO:0042578,GO:0042592,GO:0042623,GO:0042891,GO:0042895,GO:0042981,GO:0043065,GO:0043067,GO:0043068,GO:0043138,GO:0043140,GO:0043167,GO:0043168,GO:0043170,GO:0043226,GO:0043227,GO:0043228,GO:0043229,GO:0043231,GO:0043232,GO:0043233,GO:0043254,GO:0043412,GO:0043473,GO:0043620,GO:0044085,GO:0044087,GO:0044089,GO:0044093,GO:0044237,GO:0044238,GO:0044249,GO:0044260,GO:0044267,GO:0044271,GO:0044422,GO:0044424,GO:0044425,GO:0044427,GO:0044428,GO:0044430,GO:0044444,GO:0044446,GO:0044459,GO:0044464,GO:0044703,GO:0044877,GO:0045010,GO:0045124,GO:0045740,GO:0045780,GO:0045786,GO:0045787,GO:0045875,GO:0045879,GO:0045927,GO:0045931,GO:0045935,GO:0046483,GO:0046850,GO:0046852,GO:0046873,GO:0046942,GO:0046943,GO:0048262,GO:0048264,GO:0048468,GO:0048477,GO:0048513,GO:0048514,GO:0048518,GO:0048519,GO:0048522,GO:0048523,GO:0048583,GO:0048584,GO:0048585,GO:0048609,GO:0048638,GO:0048639,GO:0048646,GO:0048666,GO:0048667,GO:0048699,GO:0048705,GO:0048731,GO:0048812,GO:0048856,GO:0048858,GO:0048869,GO:0048870,GO:0050789,GO:0050790,GO:0050793,GO:0050794,GO:0050833,GO:0050896,GO:0051052,GO:0051054,GO:0051090,GO:0051091,GO:0051094,GO:0051128,GO:0051129,GO:0051130,GO:0051171,GO:0051173,GO:0051179,GO:0051234,GO:0051239,GO:0051240,GO:0051252,GO:0051254,GO:0051276,GO:0051301,GO:0051321,GO:0051493,GO:0051495,GO:0051640,GO:0051641,GO:0051674,GO:0051704,GO:0051716,GO:0051726,GO:0051983,GO:0051985,GO:0055085,GO:0060249,GO:0060255,GO:0060322,GO:0060429,GO:0060491,GO:0061564,GO:0061820,GO:0061821,GO:0062037,GO:0065007,GO:0065008,GO:0065009,GO:0070013,GO:0070035,GO:0070060,GO:0070358,GO:0070555,GO:0070887,GO:0071103,GO:0071310,GO:0071345,GO:0071347,GO:0071422,GO:0071702,GO:0071704,GO:0071840,GO:0071897,GO:0071933,GO:0071944,GO:0072331,GO:0072332,GO:0072358,GO:0072359,GO:0080090,GO:0080134,GO:0080135,GO:0090066,GO:0090068,GO:0090092,GO:0090100,GO:0090287,GO:0090304,GO:0090657,GO:0097159,GO:0097190,GO:0097193,GO:0097367,GO:0097435,GO:0097617,GO:0098655,GO:0098656,GO:0098660,GO:0098662,GO:0098687,GO:0098772,GO:0110053,GO:0120032,GO:0120034,GO:0120035,GO:0120036,GO:0120039,GO:0140096,GO:0140097,GO:0140110,GO:1900027,GO:1900029,GO:1901265,GO:1901360,GO:1901362,GO:1901363,GO:1901475,GO:1901564,GO:1901576,GO:1901796,GO:1901987,GO:1901989,GO:1901990,GO:1901992,GO:1902494,GO:1902531,GO:1902680,GO:1902749,GO:1902751,GO:1902903,GO:1902905,GO:1903293,GO:1903506,GO:1903508,GO:1903825,GO:1905039,GO:1905952,GO:2000112,GO:2000779,GO:2001020,GO:2001141,GO:2001251
	N0.HOG0000008	GO:0000226,GO:0001650,GO:0001775,GO:0001923,GO:0001932,GO:0002252,GO:0002263,GO:0002285,GO:0002312,GO:0002322,GO:0002335,GO:0002337,GO:0002366,GO:0002376,GO:0002520,GO:0002521,GO:0002682,GO:0002683,GO:0003008,GO:0003674,GO:0003824,GO:0004620,GO:0004629,GO:0004888,GO:0004984,GO:0005102,GO:0005488,GO:0005515,GO:0005575,GO:0005622,GO:0005623,GO:0005634,GO:0005730,GO:0005737,GO:0005886,GO:0006955,GO:0006996,GO:0007010,GO:0007017,GO:0007154,GO:0007165,GO:0007186,GO:0007214,GO:0007275,GO:0007600,GO:0007606,GO:0007608,GO:0008017,GO:0008081,GO:0008092,GO:0008104,GO:0008150,GO:0008283,GO:0009593,GO:0009966,GO:0009968,GO:0009987,GO:0010646,GO:0010648,GO:0014069,GO:0015631,GO:0016020,GO:0016021,GO:0016043,GO:0016298,GO:0016787,GO:0016788,GO:0019220,GO:0019222,GO:0019904,GO:0023051,GO:0023052,GO:0023057,GO:0030097,GO:0030098,GO:0030154,GO:0030165,GO:0030183,GO:0030425,GO:0031122,GO:0031224,GO:0031323,GO:0031399,GO:0031974,GO:0031981,GO:0032092,GO:0032228,GO:0032268,GO:0032279,GO:0032501,GO:0032502,GO:0032879,GO:0032880,GO:0032943,GO:0033036,GO:0033043,GO:0033135,GO:0033365,GO:0034613,GO:0035372,GO:0035556,GO:0036477,GO:0038023,GO:0042100,GO:0042113,GO:0042221,GO:0042325,GO:0042578,GO:0042995,GO:0043005,GO:0043025,GO:0043197,GO:0043198,GO:0043226,GO:0043227,GO:0043228,GO:0043229,GO:0043231,GO:0043232,GO:0043233,GO:0043393,GO:0044093,GO:0044297,GO:0044309,GO:0044380,GO:0044422,GO:0044424,GO:0044425,GO:0044428,GO:0044446,GO:0044452,GO:0044456,GO:0044463,GO:0044464,GO:0044877,GO:0045184,GO:0045202,GO:0045321,GO:0046649,GO:0046651,GO:0048513,GO:0048519,GO:0048523,GO:0048534,GO:0048583,GO:0048585,GO:0048731,GO:0048856,GO:0048869,GO:0050776,GO:0050789,GO:0050794,GO:0050803,GO:0050804,GO:0050807,GO:0050811,GO:0050854,GO:0050855,GO:0050858,GO:0050859,GO:0050877,GO:0050896,GO:0050906,GO:0050907,GO:0050911,GO:0051098,GO:0051099,GO:0051128,GO:0051171,GO:0051174,GO:0051179,GO:0051234,GO:0051246,GO:0051606,GO:0051641,GO:0051716,GO:0060089,GO:0060255,GO:0060341,GO:0065007,GO:0065008,GO:0065009,GO:0070013,GO:0070661,GO:0070727,GO:0071840,GO:0071944,GO:0072698,GO:0080090,GO:0097110,GO:0097435,GO:0097447,GO:0097458,GO:0098794,GO:0098984,GO:0099175,GO:0099177,GO:0099572,GO:0120025,GO:0120038,GO:1900120,GO:1900122,GO:1901626,GO:1902897,GO:1903827,GO:1905475,GO:1905874
	N0.HOG0000009
	N0.HOG0000010
	N0.HOG0000011	GO:0000245,GO:0000375,GO:0000377,GO:0000398,GO:0001894,GO:0001895,GO:0003008,GO:0003674,GO:0003676,GO:0003723,GO:0003729,GO:0005215,GO:0005216,GO:0005225,GO:0005244,GO:0005247,GO:0005253,GO:0005254,GO:0005488,GO:0005515,GO:0005575,GO:0005622,GO:0005623,GO:0005634,GO:0005654,GO:0005681,GO:0005684,GO:0005685,GO:0005737,GO:0005739,GO:0005768,GO:0005769,GO:0005770,GO:0005783,GO:0005789,GO:0005794,GO:0005829,GO:0005886,GO:0005887,GO:0006139,GO:0006376,GO:0006396,GO:0006397,GO:0006725,GO:0006807,GO:0006810,GO:0006811,GO:0006812,GO:0006820,GO:0006821,GO:0006873,GO:0006884,GO:0006885,GO:0006897,GO:0006909,GO:0006911,GO:0006996,GO:0007005,GO:0007032,GO:0007154,GO:0007267,GO:0007268,GO:0007588,GO:0007610,GO:0007626,GO:0008021,GO:0008150,GO:0008152,GO:0008308,GO:0008344,GO:0008361,GO:0008380,GO:0008509,GO:0009889,GO:0009891,GO:0009893,GO:0009897,GO:0009986,GO:0009987,GO:0010008,GO:0010256,GO:0010324,GO:0010467,GO:0012505,GO:0012506,GO:0015075,GO:0015103,GO:0015108,GO:0015267,GO:0015291,GO:0015297,GO:0015318,GO:0015672,GO:0015698,GO:0016020,GO:0016021,GO:0016043,GO:0016050,GO:0016070,GO:0016071,GO:0016188,GO:0016192,GO:0016202,GO:0016324,GO:0016604,GO:0016607,GO:0019222,GO:0019725,GO:0019899,GO:0019904,GO:0021700,GO:0022607,GO:0022613,GO:0022618,GO:0022803,GO:0022804,GO:0022832,GO:0022836,GO:0022838,GO:0022839,GO:0022857,GO:0023052,GO:0030003,GO:0030004,GO:0030133,GO:0030139,GO:0030141,GO:0030165,GO:0030424,GO:0030532,GO:0030534,GO:0030641,GO:0031090,GO:0031224,GO:0031226,GO:0031323,GO:0031325,GO:0031410,GO:0031902,GO:0031974,GO:0031981,GO:0031982,GO:0031984,GO:0032501,GO:0032502,GO:0032535,GO:0032991,GO:0033267,GO:0033615,GO:0034220,GO:0034622,GO:0034641,GO:0035249,GO:0042175,GO:0042581,GO:0042592,GO:0042802,GO:0042803,GO:0042995,GO:0043005,GO:0043170,GO:0043226,GO:0043227,GO:0043229,GO:0043231,GO:0043233,GO:0043461,GO:0043679,GO:0043933,GO:0044085,GO:0044237,GO:0044238,GO:0044306,GO:0044422,GO:0044424,GO:0044425,GO:0044428,GO:0044432,GO:0044433,GO:0044440,GO:0044444,GO:0044446,GO:0044451,GO:0044456,GO:0044459,GO:0044463,GO:0044464,GO:0045177,GO:0045202,GO:0045335,GO:0045494,GO:0045794,GO:0045843,GO:0045851,GO:0046483,GO:0046982,GO:0046983,GO:0048388,GO:0048518,GO:0048519,GO:0048522,GO:0048634,GO:0048635,GO:0048871,GO:0048878,GO:0050733,GO:0050789,GO:0050793,GO:0050794,GO:0050801,GO:0051093,GO:0051179,GO:0051234,GO:0051239,GO:0051241,GO:0051452,GO:0051453,GO:0051641,GO:0051649,GO:0051932,GO:0055067,GO:0055080,GO:0055082,GO:0055085,GO:0060077,GO:0060249,GO:0061024,GO:0065003,GO:0065007,GO:0065008,GO:0070013,GO:0070050,GO:0070071,GO:0070382,GO:0071004,GO:0071010,GO:0071704,GO:0071826,GO:0071840,GO:0071944,GO:0072320,GO:0090066,GO:0090304,GO:0097159,GO:0097401,GO:0097458,GO:0097525,GO:0097708,GO:0098552,GO:0098588,GO:0098590,GO:0098655,GO:0098656,GO:0098657,GO:0098660,GO:0098661,GO:0098662,GO:0098771,GO:0098793,GO:0098805,GO:0098827,GO:0098916,GO:0099024,GO:0099503,GO:0099504,GO:0099536,GO:0099537,GO:0120025,GO:0120038,GO:0120114,GO:0150034,GO:1901360,GO:1901363,GO:1901861,GO:1901862,GO:1902476,GO:1902600,GO:1903426,GO:1903428,GO:1990904,GO:2000026,GO:2000377,GO:2000379
	N0.HOG0000012
	N0.HOG0000013
	N0.HOG0000014
	N0.HOG0000015	GO:0000122,GO:0000375,GO:0000377,GO:0000398,GO:0002682,GO:0002683,GO:0002697,GO:0002698,GO:0002700,GO:0002701,GO:0002759,GO:0002784,GO:0002785,GO:0002831,GO:0002832,GO:0002920,GO:0002921,GO:0003674,GO:0003824,GO:0004175,GO:0004197,GO:0004843,GO:0005488,GO:0005515,GO:0005575,GO:0005622,GO:0005623,GO:0005634,GO:0005654,GO:0005737,GO:0005813,GO:0005815,GO:0005856,GO:0005938,GO:0006139,GO:0006325,GO:0006355,GO:0006357,GO:0006396,GO:0006397,GO:0006464,GO:0006508,GO:0006511,GO:0006725,GO:0006807,GO:0006996,GO:0007059,GO:0007088,GO:0007275,GO:0007346,GO:0007399,GO:0007417,GO:0007563,GO:0007610,GO:0007622,GO:0007623,GO:0007626,GO:0008150,GO:0008152,GO:0008233,GO:0008234,GO:0008348,GO:0008380,GO:0009056,GO:0009057,GO:0009314,GO:0009416,GO:0009605,GO:0009628,GO:0009648,GO:0009649,GO:0009653,GO:0009889,GO:0009890,GO:0009892,GO:0009893,GO:0009894,GO:0009896,GO:0009987,GO:0010467,GO:0010468,GO:0010498,GO:0010556,GO:0010558,GO:0010564,GO:0010604,GO:0010605,GO:0010629,GO:0010959,GO:0010965,GO:0015630,GO:0016020,GO:0016043,GO:0016070,GO:0016071,GO:0016202,GO:0016569,GO:0016570,GO:0016578,GO:0016579,GO:0016787,GO:0019219,GO:0019222,GO:0019538,GO:0019783,GO:0019899,GO:0019941,GO:0021551,GO:0030071,GO:0030162,GO:0030163,GO:0030332,GO:0031323,GO:0031324,GO:0031325,GO:0031326,GO:0031327,GO:0031329,GO:0031331,GO:0031347,GO:0031348,GO:0031396,GO:0031397,GO:0031399,GO:0031400,GO:0031625,GO:0031647,GO:0031974,GO:0031981,GO:0032101,GO:0032102,GO:0032268,GO:0032269,GO:0032270,GO:0032501,GO:0032502,GO:0032879,GO:0032922,GO:0033043,GO:0033044,GO:0033045,GO:0033047,GO:0034641,GO:0035616,GO:0036211,GO:0036459,GO:0042176,GO:0042393,GO:0042752,GO:0042802,GO:0043086,GO:0043153,GO:0043161,GO:0043170,GO:0043226,GO:0043227,GO:0043228,GO:0043229,GO:0043231,GO:0043232,GO:0043233,GO:0043269,GO:0043271,GO:0043412,GO:0043632,GO:0043900,GO:0043901,GO:0044092,GO:0044237,GO:0044238,GO:0044248,GO:0044257,GO:0044260,GO:0044265,GO:0044267,GO:0044389,GO:0044422,GO:0044424,GO:0044428,GO:0044430,GO:0044444,GO:0044446,GO:0044464,GO:0044877,GO:0045088,GO:0045475,GO:0045732,GO:0045787,GO:0045805,GO:0045824,GO:0045843,GO:0045844,GO:0045862,GO:0045892,GO:0045931,GO:0045934,GO:0046483,GO:0048471,GO:0048511,GO:0048512,GO:0048518,GO:0048519,GO:0048522,GO:0048523,GO:0048583,GO:0048585,GO:0048634,GO:0048635,GO:0048636,GO:0048641,GO:0048642,GO:0048643,GO:0048731,GO:0048856,GO:0050776,GO:0050777,GO:0050789,GO:0050790,GO:0050793,GO:0050794,GO:0050821,GO:0050896,GO:0051049,GO:0051051,GO:0051093,GO:0051094,GO:0051128,GO:0051171,GO:0051172,GO:0051173,GO:0051239,GO:0051240,GO:0051241,GO:0051246,GO:0051247,GO:0051248,GO:0051252,GO:0051253,GO:0051276,GO:0051338,GO:0051348,GO:0051438,GO:0051444,GO:0051603,GO:0051726,GO:0051783,GO:0051924,GO:0051926,GO:0051983,GO:0060255,GO:0061136,GO:0065007,GO:0065008,GO:0065009,GO:0070011,GO:0070013,GO:0070628,GO:0070646,GO:0070647,GO:0071108,GO:0071704,GO:0071840,GO:0071944,GO:0080090,GO:0080134,GO:0090231,GO:0090266,GO:0090304,GO:0099568,GO:0101005,GO:0140096,GO:1900424,GO:1900425,GO:1901360,GO:1901564,GO:1901565,GO:1901575,GO:1901800,GO:1901861,GO:1901862,GO:1901863,GO:1901976,GO:1901987,GO:1901990,GO:1902099,GO:1902679,GO:1903050,GO:1903052,GO:1903320,GO:1903321,GO:1903362,GO:1903364,GO:1903504,GO:1903506,GO:1903507,GO:1904666,GO:1904667,GO:1904888,GO:1905818,GO:1990380,GO:2000026,GO:2000112,GO:2000113,GO:2001141
	N0.HOG0000016
	N0.HOG0000017
	N0.HOG0000018	GO:0000003,GO:0000226,GO:0001539,GO:0001669,GO:0002080,GO:0003341,GO:0003674,GO:0005198,GO:0005200,GO:0005575,GO:0005622,GO:0005623,GO:0005634,GO:0005737,GO:0005929,GO:0006928,GO:0006996,GO:0007010,GO:0007017,GO:0007018,GO:0007020,GO:0007320,GO:0007618,GO:0007620,GO:0008150,GO:0009987,GO:0012505,GO:0012506,GO:0016020,GO:0016043,GO:0019953,GO:0022414,GO:0022607,GO:0030030,GO:0030031,GO:0030141,GO:0030317,GO:0030659,GO:0030667,GO:0031090,GO:0031109,GO:0031410,GO:0031514,GO:0031982,GO:0032501,GO:0032504,GO:0034622,GO:0036126,GO:0040011,GO:0042995,GO:0043226,GO:0043227,GO:0043229,GO:0043231,GO:0043933,GO:0044085,GO:0044422,GO:0044424,GO:0044433,GO:0044444,GO:0044446,GO:0044464,GO:0044703,GO:0044706,GO:0044782,GO:0046692,GO:0046785,GO:0048609,GO:0048870,GO:0051179,GO:0051258,GO:0051674,GO:0051704,GO:0060271,GO:0060285,GO:0060294,GO:0060378,GO:0065003,GO:0065007,GO:0065008,GO:0070925,GO:0071840,GO:0097223,GO:0097435,GO:0097708,GO:0097722,GO:0097729,GO:0098588,GO:0098805,GO:0099503,GO:0120025,GO:0120031,GO:0120036
	N0.HOG0000019
	N0.HOG0000020
	N0.HOG0000021
	N0.HOG0000022
	N0.HOG0000023
	N0.HOG0000024
	N0.HOG0000025	GO:0003674,GO:0005488,GO:0005515,GO:0005575,GO:0005622,GO:0005623,GO:0005737,GO:0005813,GO:0005814,GO:0005815,GO:0005829,GO:0005856,GO:0005929,GO:0006996,GO:0007275,GO:0007399,GO:0008022,GO:0008150,GO:0009987,GO:0015630,GO:0016020,GO:0016043,GO:0016247,GO:0017080,GO:0021700,GO:0022008,GO:0022406,GO:0022607,GO:0030030,GO:0030031,GO:0030117,GO:0030118,GO:0030154,GO:0030182,GO:0030276,GO:0032501,GO:0032502,GO:0032991,GO:0042551,GO:0042995,GO:0043226,GO:0043228,GO:0043229,GO:0043232,GO:0044085,GO:0044422,GO:0044424,GO:0044425,GO:0044430,GO:0044441,GO:0044444,GO:0044446,GO:0044450,GO:0044463,GO:0044464,GO:0044782,GO:0045161,GO:0045162,GO:0048468,GO:0048469,GO:0048475,GO:0048666,GO:0048699,GO:0048731,GO:0048856,GO:0048869,GO:0051179,GO:0051640,GO:0051641,GO:0060271,GO:0061024,GO:0065007,GO:0065009,GO:0070925,GO:0071439,GO:0071695,GO:0071840,GO:0097539,GO:0097711,GO:0098772,GO:0098796,GO:0120025,GO:0120031,GO:0120036,GO:0120038,GO:0140056
	N0.HOG0000026
	N0.HOG0000027	GO:0000166,GO:0002252,GO:0002376,GO:0002682,GO:0003674,GO:0003676,GO:0003723,GO:0003824,GO:0004518,GO:0004540,GO:0005488,GO:0005515,GO:0005575,GO:0005622,GO:0005623,GO:0005634,GO:0005654,GO:0005886,GO:0006139,GO:0006163,GO:0006195,GO:0006203,GO:0006725,GO:0006753,GO:0006793,GO:0006796,GO:0006807,GO:0006950,GO:0006952,GO:0006955,GO:0007154,GO:0007165,GO:0007166,GO:0008150,GO:0008152,GO:0008270,GO:0008832,GO:0009056,GO:0009058,GO:0009117,GO:0009141,GO:0009143,GO:0009144,GO:0009146,GO:0009151,GO:0009155,GO:0009166,GO:0009200,GO:0009204,GO:0009215,GO:0009217,GO:0009262,GO:0009264,GO:0009394,GO:0009605,GO:0009607,GO:0009615,GO:0009987,GO:0010033,GO:0016020,GO:0016043,GO:0016070,GO:0016787,GO:0016788,GO:0016793,GO:0017076,GO:0018130,GO:0019001,GO:0019221,GO:0019438,GO:0019439,GO:0019637,GO:0019692,GO:0022607,GO:0023052,GO:0031347,GO:0031974,GO:0031981,GO:0032552,GO:0032554,GO:0032560,GO:0032567,GO:0034097,GO:0034340,GO:0034404,GO:0034641,GO:0034654,GO:0034655,GO:0036094,GO:0042221,GO:0042578,GO:0042802,GO:0043167,GO:0043168,GO:0043169,GO:0043170,GO:0043207,GO:0043226,GO:0043227,GO:0043229,GO:0043231,GO:0043233,GO:0043933,GO:0044085,GO:0044237,GO:0044238,GO:0044248,GO:0044249,GO:0044270,GO:0044271,GO:0044281,GO:0044283,GO:0044422,GO:0044424,GO:0044428,GO:0044446,GO:0044464,GO:0045087,GO:0045088,GO:0046060,GO:0046061,GO:0046070,GO:0046386,GO:0046434,GO:0046483,GO:0046700,GO:0046872,GO:0046914,GO:0048583,GO:0050776,GO:0050789,GO:0050794,GO:0050896,GO:0051259,GO:0051260,GO:0051262,GO:0051289,GO:0051607,GO:0051704,GO:0051707,GO:0051716,GO:0055086,GO:0060337,GO:0065003,GO:0065007,GO:0070013,GO:0070887,GO:0071310,GO:0071345,GO:0071357,GO:0071704,GO:0071840,GO:0071944,GO:0072521,GO:0072523,GO:0080134,GO:0090304,GO:0090305,GO:0090501,GO:0097159,GO:0097367,GO:0098542,GO:0140098,GO:1901135,GO:1901136,GO:1901265,GO:1901292,GO:1901360,GO:1901361,GO:1901362,GO:1901363,GO:1901564,GO:1901565,GO:1901575,GO:1901576
	N0.HOG0000028	GO:0003008,GO:0003013,GO:0003018,GO:0003056,GO:0003674,GO:0003824,GO:0004435,GO:0004620,GO:0004629,GO:0004888,GO:0004930,GO:0005488,GO:0005575,GO:0005623,GO:0005886,GO:0005887,GO:0006464,GO:0006807,GO:0006937,GO:0006940,GO:0007154,GO:0007165,GO:0007186,GO:0007187,GO:0007188,GO:0007193,GO:0007197,GO:0007200,GO:0007205,GO:0007207,GO:0007213,GO:0007267,GO:0007268,GO:0007271,GO:0007274,GO:0007275,GO:0007399,GO:0007602,GO:0007603,GO:0008015,GO:0008081,GO:0008144,GO:0008150,GO:0008152,GO:0008227,GO:0008283,GO:0008284,GO:0009314,GO:0009416,GO:0009581,GO:0009582,GO:0009583,GO:0009584,GO:0009605,GO:0009628,GO:0009649,GO:0009719,GO:0009725,GO:0009987,GO:0010033,GO:0014069,GO:0015464,GO:0016020,GO:0016021,GO:0016298,GO:0016787,GO:0016788,GO:0016907,GO:0019229,GO:0019538,GO:0023052,GO:0030424,GO:0030425,GO:0030594,GO:0031224,GO:0031226,GO:0032279,GO:0032386,GO:0032388,GO:0032501,GO:0032502,GO:0032870,GO:0032879,GO:0032880,GO:0033157,GO:0033267,GO:0035150,GO:0035296,GO:0035690,GO:0036211,GO:0036477,GO:0038023,GO:0040012,GO:0042127,GO:0042221,GO:0042493,GO:0042578,GO:0042752,GO:0042995,GO:0043005,GO:0043170,GO:0043226,GO:0043269,GO:0043270,GO:0043412,GO:0043679,GO:0044057,GO:0044237,GO:0044238,GO:0044260,GO:0044267,GO:0044306,GO:0044425,GO:0044456,GO:0044459,GO:0044463,GO:0044464,GO:0045202,GO:0045211,GO:0048518,GO:0048522,GO:0048731,GO:0048856,GO:0050789,GO:0050794,GO:0050880,GO:0050896,GO:0051049,GO:0051050,GO:0051222,GO:0051223,GO:0051239,GO:0051606,GO:0051716,GO:0060089,GO:0060341,GO:0060359,GO:0065007,GO:0065008,GO:0070201,GO:0070887,GO:0071242,GO:0071310,GO:0071495,GO:0071704,GO:0071944,GO:0090066,GO:0090087,GO:0090257,GO:0090316,GO:0095500,GO:0097060,GO:0097447,GO:0097458,GO:0097746,GO:0098590,GO:0098793,GO:0098794,GO:0098916,GO:0098984,GO:0099528,GO:0099536,GO:0099537,GO:0099572,GO:0120025,GO:0120038,GO:0150034,GO:1901564,GO:1901698,GO:1901699,GO:1901700,GO:1901701,GO:1903522,GO:1903827,GO:1903829,GO:1903831,GO:1904951,GO:1905144,GO:1905145
	N0.HOG0000029	GO:0001101,GO:0001666,GO:0001709,GO:0001775,GO:0002237,GO:0002252,GO:0002263,GO:0002274,GO:0002275,GO:0002283,GO:0002366,GO:0002376,GO:0002443,GO:0002444,GO:0002446,GO:0003002,GO:0003674,GO:0003824,GO:0004655,GO:0005102,GO:0005112,GO:0005488,GO:0005515,GO:0005575,GO:0005576,GO:0005615,GO:0005622,GO:0005623,GO:0005737,GO:0005768,GO:0005769,GO:0005829,GO:0005886,GO:0006412,GO:0006518,GO:0006576,GO:0006586,GO:0006725,GO:0006778,GO:0006779,GO:0006783,GO:0006807,GO:0006810,GO:0006887,GO:0006950,GO:0006952,GO:0006955,GO:0006979,GO:0007275,GO:0007389,GO:0007423,GO:0007424,GO:0007584,GO:0008052,GO:0008104,GO:0008150,GO:0008152,GO:0008168,GO:0008171,GO:0008172,GO:0008270,GO:0008593,GO:0008757,GO:0009058,GO:0009059,GO:0009308,GO:0009309,GO:0009314,GO:0009605,GO:0009607,GO:0009617,GO:0009628,GO:0009635,GO:0009636,GO:0009653,GO:0009719,GO:0009725,GO:0009887,GO:0009892,GO:0009894,GO:0009895,GO:0009966,GO:0009968,GO:0009987,GO:0009991,GO:0010008,GO:0010033,GO:0010035,GO:0010038,GO:0010039,GO:0010043,GO:0010044,GO:0010160,GO:0010212,GO:0010243,GO:0010266,GO:0010269,GO:0010288,GO:0010467,GO:0010605,GO:0010646,GO:0010648,GO:0010817,GO:0012505,GO:0014070,GO:0014823,GO:0016020,GO:0016043,GO:0016192,GO:0016324,GO:0016360,GO:0016740,GO:0016741,GO:0016829,GO:0016835,GO:0016836,GO:0017096,GO:0017144,GO:0018130,GO:0019222,GO:0019438,GO:0019538,GO:0019725,GO:0022607,GO:0023051,GO:0023057,GO:0030141,GO:0030154,GO:0030162,GO:0030186,GO:0030187,GO:0031090,GO:0031323,GO:0031324,GO:0031329,GO:0031330,GO:0031410,GO:0031667,GO:0031901,GO:0031960,GO:0031974,GO:0031982,GO:0031983,GO:0032025,GO:0032259,GO:0032268,GO:0032269,GO:0032496,GO:0032501,GO:0032502,GO:0032940,GO:0033013,GO:0033014,GO:0033036,GO:0033197,GO:0033273,GO:0033993,GO:0034097,GO:0034641,GO:0034645,GO:0034754,GO:0034774,GO:0035152,GO:0036230,GO:0036293,GO:0042119,GO:0042168,GO:0042176,GO:0042177,GO:0042221,GO:0042401,GO:0042430,GO:0042435,GO:0042440,GO:0042445,GO:0042446,GO:0042493,GO:0042592,GO:0042742,GO:0042802,GO:0042803,GO:0043043,GO:0043167,GO:0043169,GO:0043170,GO:0043200,GO:0043207,GO:0043226,GO:0043227,GO:0043229,GO:0043233,GO:0043299,GO:0043312,GO:0043603,GO:0043604,GO:0043933,GO:0044085,GO:0044106,GO:0044237,GO:0044238,GO:0044249,GO:0044260,GO:0044267,GO:0044271,GO:0044421,GO:0044422,GO:0044424,GO:0044425,GO:0044433,GO:0044440,GO:0044444,GO:0044446,GO:0044459,GO:0044464,GO:0044877,GO:0045055,GO:0045165,GO:0045167,GO:0045177,GO:0045321,GO:0045471,GO:0045746,GO:0045861,GO:0046148,GO:0046219,GO:0046483,GO:0046677,GO:0046685,GO:0046686,GO:0046689,GO:0046716,GO:0046872,GO:0046903,GO:0046914,GO:0046983,GO:0048513,GO:0048519,GO:0048523,GO:0048545,GO:0048583,GO:0048585,GO:0048645,GO:0048646,GO:0048731,GO:0048856,GO:0048859,GO:0048869,GO:0050789,GO:0050793,GO:0050794,GO:0050830,GO:0050896,GO:0051093,GO:0051171,GO:0051172,GO:0051179,GO:0051186,GO:0051188,GO:0051234,GO:0051239,GO:0051241,GO:0051246,GO:0051248,GO:0051259,GO:0051260,GO:0051384,GO:0051597,GO:0051704,GO:0051707,GO:0051716,GO:0060205,GO:0060249,GO:0060255,GO:0060541,GO:0060581,GO:0060582,GO:0061136,GO:0065003,GO:0065007,GO:0065008,GO:0070013,GO:0070482,GO:0070541,GO:0070542,GO:0070670,GO:0070887,GO:0071241,GO:0071248,GO:0071284,GO:0071310,GO:0071345,GO:0071353,GO:0071704,GO:0071840,GO:0071944,GO:0080090,GO:0097305,GO:0097708,GO:0098542,GO:0098588,GO:0098590,GO:0098805,GO:0099503,GO:0101002,GO:1901360,GO:1901362,GO:1901564,GO:1901566,GO:1901576,GO:1901698,GO:1901700,GO:1901799,GO:1903050,GO:1903051,GO:1903362,GO:1903363,GO:1904813,GO:1904854,GO:1905939,GO:1905940,GO:2000018,GO:2000019,GO:2000026,GO:2000241,GO:2000242
	N0.HOG0000030
	N0.HOG0000031
	N0.HOG0000032
	N0.HOG0000033
	N0.HOG0000034
	N0.HOG0000035
	N0.HOG0000036	GO:0000003,GO:0000228,GO:0000976,GO:0000977,GO:0000978,GO:0000981,GO:0000982,GO:0000987,GO:0001012,GO:0001067,GO:0001077,GO:0001228,GO:0001894,GO:0001895,GO:0003008,GO:0003014,GO:0003091,GO:0003674,GO:0003676,GO:0003677,GO:0003690,GO:0003700,GO:0003824,GO:0004016,GO:0004383,GO:0004803,GO:0005215,GO:0005337,GO:0005345,GO:0005350,GO:0005415,GO:0005488,GO:0005515,GO:0005575,GO:0005622,GO:0005623,GO:0005634,GO:0005654,GO:0005694,GO:0005737,GO:0005783,GO:0005789,GO:0005794,GO:0005829,GO:0005886,GO:0005887,GO:0005929,GO:0006139,GO:0006163,GO:0006164,GO:0006171,GO:0006182,GO:0006351,GO:0006355,GO:0006357,GO:0006366,GO:0006464,GO:0006725,GO:0006753,GO:0006793,GO:0006796,GO:0006807,GO:0006810,GO:0006811,GO:0006812,GO:0006814,GO:0006863,GO:0006928,GO:0007154,GO:0007165,GO:0007186,GO:0007187,GO:0007188,GO:0007189,GO:0007190,GO:0007193,GO:0007338,GO:0007340,GO:0007600,GO:0007606,GO:0007608,GO:0007610,GO:0007611,GO:0007612,GO:0007622,GO:0007623,GO:0007626,GO:0007635,GO:0008074,GO:0008104,GO:0008150,GO:0008152,GO:0008294,GO:0008306,GO:0008324,GO:0008355,GO:0009058,GO:0009059,GO:0009117,GO:0009150,GO:0009152,GO:0009165,GO:0009187,GO:0009190,GO:0009259,GO:0009260,GO:0009566,GO:0009719,GO:0009725,GO:0009889,GO:0009891,GO:0009893,GO:0009975,GO:0009987,GO:0010033,GO:0010243,GO:0010467,GO:0010468,GO:0010556,GO:0010557,GO:0010604,GO:0010628,GO:0010720,GO:0012505,GO:0014070,GO:0015075,GO:0015077,GO:0015081,GO:0015205,GO:0015211,GO:0015291,GO:0015293,GO:0015294,GO:0015318,GO:0015370,GO:0015389,GO:0015390,GO:0015391,GO:0015672,GO:0015851,GO:0015855,GO:0015858,GO:0015860,GO:0015864,GO:0015931,GO:0015932,GO:0016020,GO:0016021,GO:0016070,GO:0016324,GO:0016740,GO:0016829,GO:0016849,GO:0016925,GO:0018130,GO:0018193,GO:0018205,GO:0019219,GO:0019222,GO:0019438,GO:0019538,GO:0019637,GO:0019693,GO:0019787,GO:0019789,GO:0019932,GO:0019933,GO:0019935,GO:0019953,GO:0022414,GO:0022804,GO:0022857,GO:0022890,GO:0023052,GO:0030001,GO:0030104,GO:0030317,GO:0031224,GO:0031226,GO:0031323,GO:0031325,GO:0031326,GO:0031328,GO:0031974,GO:0031981,GO:0031984,GO:0032446,GO:0032501,GO:0032774,GO:0032870,GO:0032991,GO:0033036,GO:0033762,GO:0033993,GO:0034220,GO:0034394,GO:0034613,GO:0034641,GO:0034645,GO:0034654,GO:0035556,GO:0035690,GO:0035725,GO:0036211,GO:0040011,GO:0042048,GO:0042175,GO:0042221,GO:0042493,GO:0042592,GO:0042802,GO:0042995,GO:0043170,GO:0043226,GO:0043227,GO:0043228,GO:0043229,GO:0043231,GO:0043232,GO:0043233,GO:0043412,GO:0043434,GO:0043565,GO:0043900,GO:0043902,GO:0044212,GO:0044237,GO:0044238,GO:0044249,GO:0044260,GO:0044267,GO:0044271,GO:0044281,GO:0044422,GO:0044424,GO:0044425,GO:0044428,GO:0044432,GO:0044444,GO:0044445,GO:0044446,GO:0044459,GO:0044464,GO:0044703,GO:0045121,GO:0045177,GO:0045475,GO:0045595,GO:0045597,GO:0045893,GO:0045935,GO:0045944,GO:0046058,GO:0046068,GO:0046390,GO:0046483,GO:0046677,GO:0046873,GO:0048511,GO:0048512,GO:0048518,GO:0048522,GO:0048870,GO:0048871,GO:0048878,GO:0050789,GO:0050790,GO:0050793,GO:0050794,GO:0050877,GO:0050878,GO:0050890,GO:0050891,GO:0050896,GO:0051094,GO:0051171,GO:0051173,GO:0051179,GO:0051234,GO:0051239,GO:0051240,GO:0051252,GO:0051254,GO:0051641,GO:0051674,GO:0051704,GO:0051716,GO:0052652,GO:0055085,GO:0055086,GO:0060249,GO:0060255,GO:0060281,GO:0060282,GO:0060284,GO:0061478,GO:0065007,GO:0065008,GO:0065009,GO:0070013,GO:0070647,GO:0070727,GO:0070887,GO:0071236,GO:0071310,GO:0071375,GO:0071377,GO:0071396,GO:0071407,GO:0071417,GO:0071495,GO:0071702,GO:0071704,GO:0071705,GO:0071944,GO:0072521,GO:0072522,GO:0072530,GO:0072531,GO:0080090,GO:0090304,GO:0090407,GO:0097159,GO:0097305,GO:0097306,GO:0097659,GO:0097722,GO:0098589,GO:0098590,GO:0098655,GO:0098660,GO:0098662,GO:0098805,GO:0098827,GO:0098857,GO:0120025,GO:0140096,GO:0140097,GO:0140110,GO:1900193,GO:1900195,GO:1901135,GO:1901137,GO:1901264,GO:1901293,GO:1901360,GO:1901362,GO:1901363,GO:1901505,GO:1901564,GO:1901566,GO:1901576,GO:1901642,GO:1901652,GO:1901653,GO:1901654,GO:1901655,GO:1901698,GO:1901699,GO:1901700,GO:1901701,GO:1902680,GO:1903429,GO:1903431,GO:1903506,GO:1903508,GO:1904321,GO:1904322,GO:1904823,GO:1905879,GO:1905881,GO:1990837,GO:2000112,GO:2000241,GO:2000243,GO:2001141
	N0.HOG0000037	GO:0000003,GO:0000139,GO:0001932,GO:0001933,GO:0001952,GO:0001954,GO:0003006,GO:0003674,GO:0003824,GO:0004326,GO:0004553,GO:0004721,GO:0004722,GO:0004723,GO:0005488,GO:0005515,GO:0005575,GO:0005622,GO:0005623,GO:0005634,GO:0005730,GO:0005737,GO:0005739,GO:0005759,GO:0005783,GO:0005789,GO:0005794,GO:0005829,GO:0006066,GO:0006082,GO:0006139,GO:0006325,GO:0006355,GO:0006464,GO:0006469,GO:0006470,GO:0006520,GO:0006536,GO:0006575,GO:0006629,GO:0006643,GO:0006665,GO:0006670,GO:0006671,GO:0006725,GO:0006732,GO:0006760,GO:0006766,GO:0006767,GO:0006793,GO:0006796,GO:0006807,GO:0006915,GO:0006996,GO:0007154,GO:0007165,GO:0007275,GO:0007530,GO:0007548,GO:0008150,GO:0008152,GO:0008219,GO:0008283,GO:0008284,GO:0008610,GO:0009058,GO:0009064,GO:0009108,GO:0009396,GO:0009653,GO:0009889,GO:0009890,GO:0009892,GO:0009893,GO:0009987,GO:0010468,GO:0010556,GO:0010558,GO:0010563,GO:0010604,GO:0010605,GO:0010628,GO:0010629,GO:0010632,GO:0010634,GO:0010638,GO:0010810,GO:0010811,GO:0010941,GO:0010942,GO:0010950,GO:0010952,GO:0012501,GO:0012505,GO:0016020,GO:0016021,GO:0016043,GO:0016053,GO:0016311,GO:0016569,GO:0016570,GO:0016576,GO:0016787,GO:0016788,GO:0016791,GO:0016798,GO:0016810,GO:0016811,GO:0016874,GO:0016879,GO:0016881,GO:0017040,GO:0017144,GO:0018130,GO:0018992,GO:0019219,GO:0019220,GO:0019222,GO:0019438,GO:0019538,GO:0019751,GO:0019752,GO:0022414,GO:0023052,GO:0030148,GO:0030155,GO:0030162,GO:0030173,GO:0030176,GO:0030238,GO:0030334,GO:0030335,GO:0031090,GO:0031224,GO:0031227,GO:0031228,GO:0031300,GO:0031301,GO:0031323,GO:0031324,GO:0031325,GO:0031326,GO:0031327,GO:0031399,GO:0031400,GO:0031974,GO:0031981,GO:0031984,GO:0032101,GO:0032103,GO:0032231,GO:0032233,GO:0032268,GO:0032269,GO:0032270,GO:0032501,GO:0032502,GO:0032879,GO:0032956,GO:0032970,GO:0032991,GO:0033043,GO:0033135,GO:0033137,GO:0033192,GO:0033673,GO:0034311,GO:0034312,GO:0034641,GO:0035556,GO:0035690,GO:0035970,GO:0036211,GO:0040008,GO:0040012,GO:0040017,GO:0040021,GO:0042006,GO:0042127,GO:0042175,GO:0042221,GO:0042325,GO:0042326,GO:0042398,GO:0042493,GO:0042558,GO:0042559,GO:0042578,GO:0042981,GO:0043065,GO:0043067,GO:0043068,GO:0043085,GO:0043086,GO:0043170,GO:0043226,GO:0043227,GO:0043228,GO:0043229,GO:0043231,GO:0043232,GO:0043233,GO:0043280,GO:0043281,GO:0043412,GO:0043436,GO:0043549,GO:0043603,GO:0043604,GO:0043648,GO:0044087,GO:0044089,GO:0044092,GO:0044093,GO:0044237,GO:0044238,GO:0044249,GO:0044255,GO:0044260,GO:0044267,GO:0044271,GO:0044281,GO:0044283,GO:0044387,GO:0044422,GO:0044424,GO:0044425,GO:0044428,GO:0044429,GO:0044431,GO:0044432,GO:0044444,GO:0044446,GO:0044464,GO:0045138,GO:0045785,GO:0045859,GO:0045862,GO:0045892,GO:0045927,GO:0045934,GO:0045936,GO:0046165,GO:0046173,GO:0046394,GO:0046467,GO:0046483,GO:0046512,GO:0046519,GO:0046520,GO:0046655,GO:0046661,GO:0046900,GO:0046901,GO:0048471,GO:0048518,GO:0048519,GO:0048522,GO:0048523,GO:0048583,GO:0048584,GO:0048856,GO:0050789,GO:0050790,GO:0050794,GO:0050896,GO:0050920,GO:0050921,GO:0051128,GO:0051130,GO:0051171,GO:0051172,GO:0051173,GO:0051174,GO:0051186,GO:0051188,GO:0051239,GO:0051240,GO:0051246,GO:0051247,GO:0051248,GO:0051252,GO:0051253,GO:0051270,GO:0051272,GO:0051276,GO:0051336,GO:0051338,GO:0051345,GO:0051348,GO:0051492,GO:0051493,GO:0051495,GO:0051496,GO:0051716,GO:0051893,GO:0051894,GO:0052547,GO:0052548,GO:0060255,GO:0065007,GO:0065009,GO:0070013,GO:0070774,GO:0070887,GO:0071602,GO:0071704,GO:0071840,GO:0080090,GO:0090109,GO:0090598,GO:0097164,GO:0097190,GO:0097193,GO:0098588,GO:0098791,GO:0098827,GO:0110020,GO:0110053,GO:0140096,GO:1901360,GO:1901362,GO:1901564,GO:1901566,GO:1901576,GO:1901605,GO:1901615,GO:1901617,GO:1901888,GO:1901890,GO:1902679,GO:1902903,GO:1902905,GO:1903391,GO:1903393,GO:1903506,GO:1903507,GO:2000112,GO:2000113,GO:2000116,GO:2000145,GO:2000147,GO:2001056,GO:2001141
	N0.HOG0000038	GO:0003674,GO:0003676,GO:0003723,GO:0005488,GO:0005515,GO:0005575,GO:0005622,GO:0005623,GO:0005634,GO:0005730,GO:0006139,GO:0006364,GO:0006396,GO:0006725,GO:0006807,GO:0008150,GO:0008152,GO:0009987,GO:0010467,GO:0016070,GO:0016072,GO:0022613,GO:0030684,GO:0030687,GO:0031974,GO:0031981,GO:0032991,GO:0034399,GO:0034470,GO:0034641,GO:0034660,GO:0042254,GO:0042273,GO:0043170,GO:0043226,GO:0043227,GO:0043228,GO:0043229,GO:0043231,GO:0043232,GO:0043233,GO:0044085,GO:0044237,GO:0044238,GO:0044422,GO:0044424,GO:0044428,GO:0044446,GO:0044464,GO:0046483,GO:0070013,GO:0071704,GO:0071840,GO:0090304,GO:0097159,GO:1901360,GO:1901363,GO:1990904
	N0.HOG0000039	GO:0000003,GO:0000166,GO:0000578,GO:0001503,GO:0001655,GO:0001709,GO:0001775,GO:0002009,GO:0002252,GO:0002263,GO:0002274,GO:0002275,GO:0002283,GO:0002366,GO:0002376,GO:0002443,GO:0002444,GO:0002446,GO:0003002,GO:0003006,GO:0003674,GO:0003824,GO:0004672,GO:0004713,GO:0004714,GO:0004888,GO:0005488,GO:0005515,GO:0005575,GO:0005622,GO:0005623,GO:0005737,GO:0005886,GO:0005887,GO:0006355,GO:0006357,GO:0006464,GO:0006468,GO:0006793,GO:0006796,GO:0006807,GO:0006810,GO:0006887,GO:0006928,GO:0006955,GO:0007154,GO:0007165,GO:0007166,GO:0007167,GO:0007169,GO:0007275,GO:0007276,GO:0007277,GO:0007278,GO:0007280,GO:0007350,GO:0007351,GO:0007354,GO:0007362,GO:0007369,GO:0007389,GO:0007442,GO:0007443,GO:0007552,GO:0008150,GO:0008152,GO:0008293,GO:0008354,GO:0008595,GO:0009314,GO:0009416,GO:0009453,GO:0009605,GO:0009628,GO:0009653,GO:0009790,GO:0009798,GO:0009880,GO:0009888,GO:0009889,GO:0009948,GO:0009952,GO:0009987,GO:0010468,GO:0010556,GO:0012505,GO:0016020,GO:0016021,GO:0016192,GO:0016301,GO:0016310,GO:0016477,GO:0016740,GO:0016772,GO:0016773,GO:0017076,GO:0017124,GO:0018108,GO:0018193,GO:0018212,GO:0019199,GO:0019219,GO:0019222,GO:0019538,GO:0019904,GO:0019953,GO:0022412,GO:0022414,GO:0023052,GO:0030141,GO:0030154,GO:0030551,GO:0030552,GO:0030554,GO:0031224,GO:0031226,GO:0031323,GO:0031326,GO:0031410,GO:0031974,GO:0031982,GO:0031983,GO:0032501,GO:0032502,GO:0032504,GO:0032553,GO:0032555,GO:0032559,GO:0032940,GO:0034774,GO:0035239,GO:0035282,GO:0035295,GO:0036094,GO:0036211,GO:0036230,GO:0038023,GO:0038083,GO:0040008,GO:0040011,GO:0040014,GO:0040015,GO:0042119,GO:0042330,GO:0042331,GO:0042391,GO:0043167,GO:0043168,GO:0043170,GO:0043226,GO:0043227,GO:0043229,GO:0043233,GO:0043299,GO:0043312,GO:0043412,GO:0044237,GO:0044238,GO:0044260,GO:0044267,GO:0044422,GO:0044424,GO:0044425,GO:0044433,GO:0044444,GO:0044446,GO:0044459,GO:0044464,GO:0044703,GO:0045055,GO:0045165,GO:0045321,GO:0045926,GO:0046777,GO:0046903,GO:0046957,GO:0048468,GO:0048513,GO:0048519,GO:0048546,GO:0048565,GO:0048598,GO:0048609,GO:0048619,GO:0048638,GO:0048640,GO:0048729,GO:0048731,GO:0048856,GO:0048869,GO:0048870,GO:0050789,GO:0050793,GO:0050794,GO:0050896,GO:0051093,GO:0051171,GO:0051179,GO:0051234,GO:0051239,GO:0051241,GO:0051252,GO:0051674,GO:0051704,GO:0051716,GO:0052129,GO:0055123,GO:0060089,GO:0060205,GO:0060255,GO:0060429,GO:0060562,GO:0061326,GO:0061333,GO:0061525,GO:0065007,GO:0065008,GO:0070013,GO:0071704,GO:0071944,GO:0072001,GO:0072002,GO:0080090,GO:0097159,GO:0097367,GO:0097708,GO:0099503,GO:0101002,GO:0140096,GO:1901265,GO:1901363,GO:1901564,GO:1903506,GO:1904813,GO:2000112,GO:2001141
	N0.HOG0000040	GO:0001101,GO:0001523,GO:0003674,GO:0003824,GO:0003834,GO:0004497,GO:0005575,GO:0005622,GO:0005623,GO:0005737,GO:0005739,GO:0005759,GO:0005829,GO:0006081,GO:0006082,GO:0006629,GO:0006720,GO:0006721,GO:0006766,GO:0006775,GO:0006776,GO:0008150,GO:0008152,GO:0008299,GO:0008300,GO:0008610,GO:0009056,GO:0009058,GO:0009110,GO:0009987,GO:0010033,GO:0010817,GO:0016042,GO:0016101,GO:0016102,GO:0016108,GO:0016114,GO:0016116,GO:0016119,GO:0016121,GO:0016122,GO:0016491,GO:0016701,GO:0016702,GO:0019222,GO:0019752,GO:0031323,GO:0031974,GO:0032526,GO:0032787,GO:0033993,GO:0034754,GO:0035238,GO:0042214,GO:0042221,GO:0042362,GO:0042391,GO:0042445,GO:0042573,GO:0042574,GO:0043226,GO:0043227,GO:0043229,GO:0043231,GO:0043233,GO:0043436,GO:0044237,GO:0044238,GO:0044242,GO:0044248,GO:0044249,GO:0044255,GO:0044281,GO:0044283,GO:0044422,GO:0044424,GO:0044429,GO:0044444,GO:0044446,GO:0044464,GO:0046247,GO:0050789,GO:0050794,GO:0050896,GO:0051213,GO:0051881,GO:0055114,GO:0065007,GO:0065008,GO:0070013,GO:0071704,GO:1901575,GO:1901576,GO:1901700,GO:1901810,GO:2000377
	N0.HOG0000041
	N0.HOG0000042	GO:0000014,GO:0000075,GO:0000278,GO:0000726,GO:0000729,GO:0000737,GO:0000976,GO:0000977,GO:0000978,GO:0000981,GO:0000987,GO:0001012,GO:0001067,GO:0003674,GO:0003676,GO:0003677,GO:0003690,GO:0003697,GO:0003700,GO:0003824,GO:0004518,GO:0004519,GO:0004520,GO:0004536,GO:0004879,GO:0005488,GO:0005515,GO:0005575,GO:0005622,GO:0005623,GO:0005634,GO:0005667,GO:0005694,GO:0005730,GO:0006139,GO:0006259,GO:0006260,GO:0006261,GO:0006281,GO:0006282,GO:0006302,GO:0006303,GO:0006308,GO:0006325,GO:0006355,GO:0006357,GO:0006464,GO:0006479,GO:0006725,GO:0006807,GO:0006950,GO:0006974,GO:0006996,GO:0007049,GO:0007093,GO:0007154,GO:0007165,GO:0007346,GO:0008150,GO:0008152,GO:0008168,GO:0008170,GO:0008213,GO:0008276,GO:0008283,GO:0008757,GO:0009056,GO:0009057,GO:0009058,GO:0009059,GO:0009719,GO:0009725,GO:0009755,GO:0009889,GO:0009893,GO:0009987,GO:0010033,GO:0010452,GO:0010468,GO:0010556,GO:0010564,GO:0010604,GO:0010639,GO:0010911,GO:0010912,GO:0010948,GO:0014070,GO:0015074,GO:0016043,GO:0016278,GO:0016279,GO:0016569,GO:0016570,GO:0016571,GO:0016740,GO:0016741,GO:0016787,GO:0016788,GO:0018022,GO:0018024,GO:0018027,GO:0018193,GO:0018205,GO:0019219,GO:0019222,GO:0019439,GO:0019538,GO:0019899,GO:0022402,GO:0023052,GO:0030518,GO:0030522,GO:0031297,GO:0031323,GO:0031325,GO:0031326,GO:0031570,GO:0031974,GO:0031981,GO:0032259,GO:0032781,GO:0032870,GO:0032991,GO:0033043,GO:0033044,GO:0033554,GO:0033993,GO:0034641,GO:0034645,GO:0034655,GO:0034968,GO:0035861,GO:0036211,GO:0042054,GO:0042221,GO:0042800,GO:0042802,GO:0042803,GO:0043085,GO:0043170,GO:0043226,GO:0043227,GO:0043228,GO:0043229,GO:0043231,GO:0043232,GO:0043233,GO:0043401,GO:0043412,GO:0043414,GO:0043462,GO:0043565,GO:0044093,GO:0044212,GO:0044237,GO:0044238,GO:0044248,GO:0044249,GO:0044260,GO:0044265,GO:0044267,GO:0044270,GO:0044422,GO:0044424,GO:0044427,GO:0044428,GO:0044446,GO:0044464,GO:0044547,GO:0044774,GO:0045005,GO:0045739,GO:0045786,GO:0045787,GO:0045930,GO:0045935,GO:0046483,GO:0046700,GO:0046975,GO:0046983,GO:0048518,GO:0048519,GO:0048522,GO:0048523,GO:0048545,GO:0048583,GO:0048584,GO:0050789,GO:0050790,GO:0050794,GO:0050896,GO:0051052,GO:0051054,GO:0051128,GO:0051129,GO:0051171,GO:0051173,GO:0051252,GO:0051276,GO:0051336,GO:0051345,GO:0051568,GO:0051716,GO:0051726,GO:0060255,GO:0065007,GO:0065009,GO:0070013,GO:0070887,GO:0071156,GO:0071157,GO:0071310,GO:0071383,GO:0071396,GO:0071407,GO:0071495,GO:0071704,GO:0071840,GO:0080090,GO:0080134,GO:0080135,GO:0090304,GO:0090305,GO:0090734,GO:0097159,GO:0097676,GO:0098531,GO:0140096,GO:0140097,GO:0140110,GO:1901360,GO:1901361,GO:1901363,GO:1901564,GO:1901575,GO:1901576,GO:1903047,GO:1903506,GO:1990837,GO:2000112,GO:2000371,GO:2000373,GO:2000779,GO:2000781,GO:2001020,GO:2001022,GO:2001032,GO:2001034,GO:2001141,GO:2001251
	N0.HOG0000043
	N0.HOG0000044
	N0.HOG0000045
	N0.HOG0000046	GO:0000302,GO:0000303,GO:0000305,GO:0001666,GO:0003674,GO:0003824,GO:0004784,GO:0005488,GO:0005507,GO:0005575,GO:0005576,GO:0005615,GO:0005622,GO:0005623,GO:0005634,GO:0005737,GO:0005794,GO:0005796,GO:0006801,GO:0006950,GO:0006979,GO:0008150,GO:0008152,GO:0008270,GO:0009628,GO:0009636,GO:0009987,GO:0010035,GO:0010038,GO:0012505,GO:0016209,GO:0016491,GO:0016721,GO:0019430,GO:0031012,GO:0031974,GO:0033554,GO:0034599,GO:0034614,GO:0036293,GO:0042221,GO:0043167,GO:0043169,GO:0043226,GO:0043227,GO:0043229,GO:0043231,GO:0043233,GO:0044237,GO:0044421,GO:0044422,GO:0044424,GO:0044431,GO:0044444,GO:0044446,GO:0044464,GO:0046688,GO:0046872,GO:0046914,GO:0050896,GO:0051716,GO:0055114,GO:0070013,GO:0070482,GO:0070887,GO:0071450,GO:0071451,GO:0072593,GO:0097237,GO:0098754,GO:0098869,GO:1901700,GO:1901701,GO:1990748
	N0.HOG0000047
	N0.HOG0000048
	N0.HOG0000049	GO:0003674,GO:0005488,GO:0005543,GO:0005575,GO:0005622,GO:0005623,GO:0005737,GO:0005886,GO:0005905,GO:0006810,GO:0006897,GO:0006898,GO:0008150,GO:0008289,GO:0012505,GO:0016020,GO:0016192,GO:0035612,GO:0043167,GO:0043168,GO:0044424,GO:0044425,GO:0044464,GO:0044877,GO:0051179,GO:0051234,GO:0071944,GO:0072583,GO:0098657
	N0.HOG0000050
	N0.HOG0000051	GO:0000003,GO:0000050,GO:0000302,GO:0000323,GO:0001101,GO:0001562,GO:0001775,GO:0001817,GO:0001818,GO:0001889,GO:0001910,GO:0001912,GO:0001936,GO:0001938,GO:0001959,GO:0001960,GO:0002237,GO:0002252,GO:0002263,GO:0002274,GO:0002275,GO:0002283,GO:0002366,GO:0002376,GO:0002443,GO:0002444,GO:0002446,GO:0002682,GO:0002683,GO:0002684,GO:0002694,GO:0002695,GO:0002697,GO:0002698,GO:0002699,GO:0002700,GO:0002701,GO:0002703,GO:0002704,GO:0002705,GO:0002706,GO:0002707,GO:0002709,GO:0002710,GO:0002718,GO:0002719,GO:0002724,GO:0002725,GO:0002819,GO:0002820,GO:0002822,GO:0002823,GO:0002828,GO:0002829,GO:0002831,GO:0002833,GO:0002886,GO:0002888,GO:0003674,GO:0003824,GO:0004053,GO:0005488,GO:0005575,GO:0005576,GO:0005615,GO:0005622,GO:0005623,GO:0005737,GO:0005739,GO:0005740,GO:0005741,GO:0005764,GO:0005766,GO:0005773,GO:0005775,GO:0005829,GO:0006082,GO:0006520,GO:0006525,GO:0006527,GO:0006591,GO:0006807,GO:0006810,GO:0006887,GO:0006950,GO:0006952,GO:0006955,GO:0006979,GO:0007162,GO:0007275,GO:0007565,GO:0007568,GO:0007584,GO:0008150,GO:0008152,GO:0008284,GO:0008285,GO:0009056,GO:0009058,GO:0009063,GO:0009064,GO:0009065,GO:0009410,GO:0009605,GO:0009607,GO:0009611,GO:0009617,GO:0009635,GO:0009636,GO:0009653,GO:0009719,GO:0009725,GO:0009887,GO:0009966,GO:0009968,GO:0009987,GO:0009991,GO:0010033,GO:0010035,GO:0010038,GO:0010042,GO:0010043,GO:0010243,GO:0010269,GO:0010646,GO:0010648,GO:0010963,GO:0012505,GO:0014070,GO:0014075,GO:0016020,GO:0016043,GO:0016054,GO:0016192,GO:0016787,GO:0016810,GO:0016813,GO:0019547,GO:0019627,GO:0019752,GO:0019867,GO:0022407,GO:0022408,GO:0022414,GO:0022607,GO:0022612,GO:0023051,GO:0023057,GO:0030141,GO:0030145,GO:0030155,GO:0030323,GO:0030324,GO:0030879,GO:0031090,GO:0031341,GO:0031343,GO:0031347,GO:0031348,GO:0031349,GO:0031410,GO:0031667,GO:0031960,GO:0031966,GO:0031967,GO:0031968,GO:0031974,GO:0031975,GO:0031982,GO:0031983,GO:0032101,GO:0032103,GO:0032496,GO:0032501,GO:0032502,GO:0032504,GO:0032870,GO:0032879,GO:0032890,GO:0032940,GO:0032944,GO:0032945,GO:0032963,GO:0032964,GO:0033189,GO:0033197,GO:0033273,GO:0033554,GO:0033762,GO:0033993,GO:0034097,GO:0034599,GO:0034614,GO:0034641,GO:0034774,GO:0035295,GO:0035578,GO:0035580,GO:0035690,GO:0036230,GO:0036477,GO:0042119,GO:0042127,GO:0042129,GO:0042130,GO:0042221,GO:0042493,GO:0042542,GO:0042581,GO:0042582,GO:0042832,GO:0042995,GO:0043005,GO:0043025,GO:0043167,GO:0043169,GO:0043200,GO:0043207,GO:0043226,GO:0043227,GO:0043229,GO:0043231,GO:0043233,GO:0043269,GO:0043299,GO:0043312,GO:0043434,GO:0043436,GO:0043603,GO:0043604,GO:0043900,GO:0043902,GO:0043903,GO:0043933,GO:0044070,GO:0044085,GO:0044237,GO:0044238,GO:0044248,GO:0044249,GO:0044271,GO:0044281,GO:0044282,GO:0044297,GO:0044421,GO:0044422,GO:0044424,GO:0044429,GO:0044433,GO:0044437,GO:0044444,GO:0044446,GO:0044464,GO:0044703,GO:0044706,GO:0045055,GO:0045088,GO:0045321,GO:0045824,GO:0046006,GO:0046007,GO:0046395,GO:0046677,GO:0046686,GO:0046872,GO:0046903,GO:0046914,GO:0048513,GO:0048518,GO:0048519,GO:0048522,GO:0048523,GO:0048545,GO:0048583,GO:0048584,GO:0048585,GO:0048609,GO:0048678,GO:0048731,GO:0048732,GO:0048771,GO:0048856,GO:0050670,GO:0050672,GO:0050678,GO:0050679,GO:0050776,GO:0050777,GO:0050789,GO:0050794,GO:0050863,GO:0050865,GO:0050866,GO:0050868,GO:0050896,GO:0051049,GO:0051179,GO:0051234,GO:0051239,GO:0051241,GO:0051249,GO:0051250,GO:0051259,GO:0051260,GO:0051384,GO:0051597,GO:0051704,GO:0051707,GO:0051709,GO:0051712,GO:0051716,GO:0051952,GO:0051955,GO:0060056,GO:0060135,GO:0060205,GO:0060330,GO:0060331,GO:0060334,GO:0060336,GO:0060443,GO:0060541,GO:0060759,GO:0060761,GO:0061008,GO:0065003,GO:0065007,GO:0070013,GO:0070206,GO:0070207,GO:0070301,GO:0070663,GO:0070664,GO:0070670,GO:0070848,GO:0070887,GO:0070948,GO:0070949,GO:0070953,GO:0070960,GO:0070961,GO:0070965,GO:0071216,GO:0071219,GO:0071222,GO:0071236,GO:0071310,GO:0071345,GO:0071353,GO:0071363,GO:0071375,GO:0071377,GO:0071383,GO:0071384,GO:0071385,GO:0071396,GO:0071407,GO:0071417,GO:0071466,GO:0071495,GO:0071548,GO:0071549,GO:0071559,GO:0071560,GO:0071704,GO:0071840,GO:0071941,GO:0080134,GO:0097237,GO:0097327,GO:0097458,GO:0097708,GO:0098542,GO:0098588,GO:0098805,GO:0099503,GO:0120025,GO:1900150,GO:1901564,GO:1901565,GO:1901566,GO:1901575,GO:1901576,GO:1901605,GO:1901606,GO:1901652,GO:1901653,GO:1901654,GO:1901655,GO:1901698,GO:1901699,GO:1901700,GO:1901701,GO:1903037,GO:1903038,GO:2000551,GO:2000552,GO:2001023
	N0.HOG0000052
	N0.HOG0000053	GO:0000003,GO:0000049,GO:0000122,GO:0000166,GO:0000959,GO:0000981,GO:0000982,GO:0001078,GO:0001227,GO:0002682,GO:0003006,GO:0003674,GO:0003676,GO:0003700,GO:0003707,GO:0003723,GO:0003824,GO:0004642,GO:0004812,GO:0004815,GO:0004879,GO:0005488,GO:0005515,GO:0005524,GO:0005575,GO:0005576,GO:0005622,GO:0005623,GO:0005634,GO:0005737,GO:0005739,GO:0005759,GO:0005829,GO:0006082,GO:0006139,GO:0006163,GO:0006164,GO:0006188,GO:0006189,GO:0006355,GO:0006357,GO:0006399,GO:0006412,GO:0006418,GO:0006421,GO:0006422,GO:0006518,GO:0006520,GO:0006541,GO:0006725,GO:0006753,GO:0006793,GO:0006796,GO:0006807,GO:0007154,GO:0007165,GO:0007275,GO:0007530,GO:0007610,GO:0007617,GO:0007618,GO:0007619,GO:0007620,GO:0008049,GO:0008144,GO:0008150,GO:0008152,GO:0009058,GO:0009059,GO:0009064,GO:0009117,GO:0009123,GO:0009124,GO:0009126,GO:0009127,GO:0009150,GO:0009152,GO:0009156,GO:0009161,GO:0009165,GO:0009167,GO:0009168,GO:0009259,GO:0009260,GO:0009719,GO:0009725,GO:0009755,GO:0009889,GO:0009890,GO:0009892,GO:0009987,GO:0010033,GO:0010467,GO:0010468,GO:0010556,GO:0010558,GO:0010605,GO:0010629,GO:0014070,GO:0016070,GO:0016874,GO:0016875,GO:0016879,GO:0016884,GO:0017076,GO:0018130,GO:0018991,GO:0018993,GO:0019098,GO:0019219,GO:0019222,GO:0019438,GO:0019538,GO:0019637,GO:0019693,GO:0019752,GO:0019953,GO:0022414,GO:0023052,GO:0030522,GO:0030554,GO:0031323,GO:0031324,GO:0031326,GO:0031327,GO:0031974,GO:0032501,GO:0032502,GO:0032504,GO:0032543,GO:0032553,GO:0032555,GO:0032559,GO:0032870,GO:0033993,GO:0034641,GO:0034645,GO:0034654,GO:0034660,GO:0035206,GO:0035639,GO:0036094,GO:0038023,GO:0042127,GO:0042221,GO:0042802,GO:0042803,GO:0043038,GO:0043039,GO:0043043,GO:0043167,GO:0043168,GO:0043170,GO:0043226,GO:0043227,GO:0043229,GO:0043231,GO:0043233,GO:0043401,GO:0043436,GO:0043603,GO:0043604,GO:0044237,GO:0044238,GO:0044249,GO:0044260,GO:0044267,GO:0044271,GO:0044281,GO:0044422,GO:0044424,GO:0044429,GO:0044444,GO:0044446,GO:0044464,GO:0044703,GO:0045892,GO:0045924,GO:0045934,GO:0046040,GO:0046390,GO:0046483,GO:0046983,GO:0048047,GO:0048519,GO:0048523,GO:0048545,GO:0048609,GO:0048856,GO:0050560,GO:0050789,GO:0050793,GO:0050794,GO:0050896,GO:0051171,GO:0051172,GO:0051239,GO:0051252,GO:0051253,GO:0051704,GO:0051716,GO:0055086,GO:0060089,GO:0060179,GO:0060180,GO:0060255,GO:0060322,GO:0065007,GO:0065008,GO:0070013,GO:0070127,GO:0070145,GO:0070887,GO:0071310,GO:0071383,GO:0071396,GO:0071407,GO:0071495,GO:0071704,GO:0072521,GO:0072522,GO:0080090,GO:0090304,GO:0090407,GO:0097065,GO:0097159,GO:0097367,GO:0098531,GO:0140053,GO:0140098,GO:0140101,GO:0140110,GO:1901135,GO:1901137,GO:1901265,GO:1901293,GO:1901360,GO:1901362,GO:1901363,GO:1901564,GO:1901566,GO:1901576,GO:1901605,GO:1902679,GO:1903506,GO:1903507,GO:2000112,GO:2000113,GO:2001141
	N0.HOG0000054
	N0.HOG0000055	GO:0000003,GO:0001568,GO:0001944,GO:0001955,GO:0003674,GO:0004857,GO:0004866,GO:0005575,GO:0005576,GO:0005623,GO:0005886,GO:0007275,GO:0007565,GO:0007566,GO:0008150,GO:0008191,GO:0009653,GO:0009790,GO:0009892,GO:0009987,GO:0010466,GO:0010605,GO:0010951,GO:0016020,GO:0016043,GO:0019222,GO:0021700,GO:0022414,GO:0030162,GO:0030198,GO:0030234,GO:0030326,GO:0030334,GO:0030336,GO:0030414,GO:0031323,GO:0031324,GO:0032268,GO:0032269,GO:0032501,GO:0032502,GO:0032879,GO:0035107,GO:0035108,GO:0035113,GO:0035115,GO:0035136,GO:0040012,GO:0040013,GO:0043062,GO:0043086,GO:0044092,GO:0044464,GO:0044703,GO:0044706,GO:0045861,GO:0048519,GO:0048523,GO:0048598,GO:0048731,GO:0048736,GO:0048856,GO:0050789,GO:0050790,GO:0050794,GO:0051171,GO:0051172,GO:0051246,GO:0051248,GO:0051270,GO:0051271,GO:0051336,GO:0051346,GO:0051704,GO:0052547,GO:0052548,GO:0060173,GO:0060255,GO:0061134,GO:0061135,GO:0065007,GO:0065009,GO:0071695,GO:0071840,GO:0071944,GO:0072358,GO:0072359,GO:0080090,GO:0098772,GO:1904683,GO:1904684,GO:1905048,GO:1905049,GO:2000145,GO:2000146
	N0.HOG0000056
	N0.HOG0000057
	N0.HOG0000058	GO:0003674,GO:0003824,GO:0005575,GO:0005622,GO:0005623,GO:0005634,GO:0005654,GO:0006464,GO:0006508,GO:0006807,GO:0008150,GO:0008152,GO:0008233,GO:0008234,GO:0009987,GO:0016579,GO:0016787,GO:0019538,GO:0019783,GO:0031974,GO:0031981,GO:0036211,GO:0036459,GO:0043170,GO:0043226,GO:0043227,GO:0043229,GO:0043231,GO:0043233,GO:0043412,GO:0044237,GO:0044238,GO:0044260,GO:0044267,GO:0044422,GO:0044424,GO:0044428,GO:0044446,GO:0044464,GO:0070011,GO:0070013,GO:0070646,GO:0070647,GO:0071704,GO:0101005,GO:0140096,GO:1901564
	N0.HOG0000059
	N0.HOG0000060
	N0.HOG0000061	GO:0000003,GO:0001568,GO:0001944,GO:0001955,GO:0003674,GO:0004857,GO:0004866,GO:0005575,GO:0005576,GO:0005623,GO:0005886,GO:0007275,GO:0007565,GO:0007566,GO:0008150,GO:0008191,GO:0009653,GO:0009790,GO:0009892,GO:0009987,GO:0010466,GO:0010605,GO:0010951,GO:0016020,GO:0016043,GO:0019222,GO:0021700,GO:0022414,GO:0030162,GO:0030198,GO:0030234,GO:0030326,GO:0030334,GO:0030336,GO:0030414,GO:0031323,GO:0031324,GO:0032268,GO:0032269,GO:0032501,GO:0032502,GO:0032879,GO:0035107,GO:0035108,GO:0035113,GO:0035115,GO:0035136,GO:0040012,GO:0040013,GO:0043062,GO:0043086,GO:0044092,GO:0044464,GO:0044703,GO:0044706,GO:0045861,GO:0048519,GO:0048523,GO:0048598,GO:0048731,GO:0048736,GO:0048856,GO:0050789,GO:0050790,GO:0050794,GO:0051171,GO:0051172,GO:0051246,GO:0051248,GO:0051270,GO:0051271,GO:0051336,GO:0051346,GO:0051704,GO:0052547,GO:0052548,GO:0060173,GO:0060255,GO:0061134,GO:0061135,GO:0065007,GO:0065009,GO:0071695,GO:0071840,GO:0071944,GO:0072358,GO:0072359,GO:0080090,GO:0098772,GO:1904683,GO:1904684,GO:1905048,GO:1905049,GO:2000145,GO:2000146
	N0.HOG0000062	GO:0000003,GO:0000226,GO:0000280,GO:0003674,GO:0003824,GO:0005575,GO:0005622,GO:0005623,GO:0005634,GO:0005654,GO:0005737,GO:0005829,GO:0006139,GO:0006351,GO:0006353,GO:0006366,GO:0006369,GO:0006725,GO:0006807,GO:0006996,GO:0007010,GO:0007017,GO:0007049,GO:0007143,GO:0007276,GO:0007283,GO:0007292,GO:0008023,GO:0008094,GO:0008150,GO:0008152,GO:0009058,GO:0009059,GO:0009987,GO:0010467,GO:0016043,GO:0016070,GO:0016462,GO:0016787,GO:0016817,GO:0016818,GO:0016887,GO:0017111,GO:0018130,GO:0019438,GO:0019953,GO:0022402,GO:0022412,GO:0022414,GO:0031974,GO:0031981,GO:0032501,GO:0032504,GO:0032774,GO:0032991,GO:0034453,GO:0034454,GO:0034641,GO:0034645,GO:0034654,GO:0042623,GO:0043170,GO:0043226,GO:0043227,GO:0043229,GO:0043231,GO:0043233,GO:0044237,GO:0044238,GO:0044249,GO:0044260,GO:0044271,GO:0044422,GO:0044424,GO:0044428,GO:0044444,GO:0044446,GO:0044451,GO:0044464,GO:0044703,GO:0046483,GO:0048232,GO:0048285,GO:0048609,GO:0051321,GO:0051704,GO:0070013,GO:0071704,GO:0071840,GO:0072393,GO:0090304,GO:0097659,GO:0140013,GO:1901360,GO:1901362,GO:1901576,GO:1903046
	N0.HOG0000063
	N0.HOG0000064	GO:0000003,GO:0000226,GO:0000280,GO:0003674,GO:0003824,GO:0005575,GO:0005622,GO:0005623,GO:0005634,GO:0005654,GO:0005737,GO:0005829,GO:0006139,GO:0006351,GO:0006353,GO:0006366,GO:0006369,GO:0006725,GO:0006807,GO:0006996,GO:0007010,GO:0007017,GO:0007049,GO:0007143,GO:0007276,GO:0007283,GO:0007292,GO:0008023,GO:0008094,GO:0008150,GO:0008152,GO:0009058,GO:0009059,GO:0009987,GO:0010467,GO:0016043,GO:0016070,GO:0016462,GO:0016787,GO:0016817,GO:0016818,GO:0016887,GO:0017111,GO:0018130,GO:0019438,GO:0019953,GO:0022402,GO:0022412,GO:0022414,GO:0031974,GO:0031981,GO:0032501,GO:0032504,GO:0032774,GO:0032991,GO:0034453,GO:0034454,GO:0034641,GO:0034645,GO:0034654,GO:0042623,GO:0043170,GO:0043226,GO:0043227,GO:0043229,GO:0043231,GO:0043233,GO:0044237,GO:0044238,GO:0044249,GO:0044260,GO:0044271,GO:0044422,GO:0044424,GO:0044428,GO:0044444,GO:0044446,GO:0044451,GO:0044464,GO:0044703,GO:0046483,GO:0048232,GO:0048285,GO:0048609,GO:0051321,GO:0051704,GO:0070013,GO:0071704,GO:0071840,GO:0072393,GO:0090304,GO:0097659,GO:0140013,GO:1901360,GO:1901362,GO:1901576,GO:1903046
	N0.HOG0000065
	N0.HOG0000066	GO:0000902,GO:0000904,GO:0001936,GO:0001938,GO:0003674,GO:0004888,GO:0005215,GO:0005355,GO:0005362,GO:0005402,GO:0005412,GO:0005488,GO:0005515,GO:0005575,GO:0005623,GO:0005886,GO:0005887,GO:0005903,GO:0005975,GO:0006810,GO:0006811,GO:0006812,GO:0006814,GO:0006928,GO:0006935,GO:0007154,GO:0007155,GO:0007156,GO:0007162,GO:0007165,GO:0007166,GO:0007275,GO:0007399,GO:0007409,GO:0008150,GO:0008152,GO:0008284,GO:0008324,GO:0008360,GO:0008643,GO:0008645,GO:0009605,GO:0009653,GO:0009986,GO:0009987,GO:0010591,GO:0010593,GO:0010720,GO:0010769,GO:0010770,GO:0010975,GO:0010976,GO:0015075,GO:0015077,GO:0015081,GO:0015144,GO:0015145,GO:0015149,GO:0015291,GO:0015293,GO:0015294,GO:0015318,GO:0015370,GO:0015672,GO:0015749,GO:0016020,GO:0016021,GO:0016043,GO:0016049,GO:0016477,GO:0017154,GO:0019904,GO:0022008,GO:0022603,GO:0022604,GO:0022610,GO:0022804,GO:0022857,GO:0022890,GO:0023052,GO:0030001,GO:0030030,GO:0030154,GO:0030155,GO:0030182,GO:0030334,GO:0030336,GO:0031175,GO:0031224,GO:0031226,GO:0031253,GO:0031344,GO:0031345,GO:0031346,GO:0031526,GO:0032501,GO:0032502,GO:0032879,GO:0032989,GO:0032990,GO:0034219,GO:0034220,GO:0034260,GO:0035725,GO:0038023,GO:0040007,GO:0040011,GO:0040012,GO:0040013,GO:0042127,GO:0042221,GO:0042330,GO:0042995,GO:0043086,GO:0043087,GO:0044087,GO:0044092,GO:0044238,GO:0044425,GO:0044459,GO:0044463,GO:0044464,GO:0045595,GO:0045597,GO:0045664,GO:0045666,GO:0046873,GO:0048468,GO:0048518,GO:0048519,GO:0048522,GO:0048523,GO:0048588,GO:0048589,GO:0048666,GO:0048667,GO:0048675,GO:0048699,GO:0048731,GO:0048812,GO:0048856,GO:0048858,GO:0048869,GO:0048870,GO:0050678,GO:0050679,GO:0050767,GO:0050769,GO:0050770,GO:0050772,GO:0050789,GO:0050790,GO:0050793,GO:0050794,GO:0050896,GO:0050918,GO:0051021,GO:0051022,GO:0051094,GO:0051119,GO:0051128,GO:0051129,GO:0051130,GO:0051179,GO:0051234,GO:0051239,GO:0051240,GO:0051270,GO:0051271,GO:0051336,GO:0051346,GO:0051674,GO:0051716,GO:0051960,GO:0051962,GO:0055085,GO:0060089,GO:0060284,GO:0060326,GO:0060491,GO:0060560,GO:0061564,GO:0065007,GO:0065008,GO:0065009,GO:0070887,GO:0071526,GO:0071702,GO:0071704,GO:0071840,GO:0071944,GO:0098590,GO:0098609,GO:0098631,GO:0098632,GO:0098655,GO:0098660,GO:0098662,GO:0098742,GO:0098862,GO:0120025,GO:0120032,GO:0120033,GO:0120035,GO:0120036,GO:0120038,GO:0120039,GO:1902743,GO:1902744,GO:1904659,GO:1990138,GO:2000026,GO:2000145,GO:2000146
	N0.HOG0000067
	N0.HOG0000068	GO:0005575,GO:0005576,GO:0005615,GO:0005622,GO:0005623,GO:0005737,GO:0044421,GO:0044424,GO:0044464
	N0.HOG0000069	GO:0001533,GO:0003674,GO:0003824,GO:0005488,GO:0005509,GO:0005575,GO:0005622,GO:0005623,GO:0005737,GO:0005768,GO:0005794,GO:0005802,GO:0005829,GO:0005856,GO:0005886,GO:0007275,GO:0008150,GO:0008152,GO:0008168,GO:0008219,GO:0008544,GO:0008757,GO:0009888,GO:0009913,GO:0009987,GO:0012501,GO:0012505,GO:0016020,GO:0016740,GO:0016741,GO:0030154,GO:0030216,GO:0030855,GO:0031410,GO:0031424,GO:0031982,GO:0031984,GO:0032259,GO:0032501,GO:0032502,GO:0043167,GO:0043169,GO:0043226,GO:0043227,GO:0043228,GO:0043229,GO:0043231,GO:0043232,GO:0043588,GO:0044422,GO:0044424,GO:0044431,GO:0044444,GO:0044446,GO:0044464,GO:0046872,GO:0048513,GO:0048731,GO:0048856,GO:0048869,GO:0060429,GO:0070268,GO:0071944,GO:0097708,GO:0098791
	N0.HOG0000070	GO:0000003,GO:0000902,GO:0000904,GO:0002009,GO:0002064,GO:0002065,GO:0002066,GO:0002682,GO:0002683,GO:0003006,GO:0003008,GO:0003674,GO:0003779,GO:0005488,GO:0005515,GO:0005575,GO:0005576,GO:0005622,GO:0005623,GO:0005737,GO:0005856,GO:0005884,GO:0005886,GO:0006810,GO:0006928,GO:0006935,GO:0006996,GO:0007010,GO:0007015,GO:0007154,GO:0007165,GO:0007166,GO:0007275,GO:0007276,GO:0007281,GO:0007292,GO:0007293,GO:0007300,GO:0007301,GO:0007303,GO:0007399,GO:0007409,GO:0007411,GO:0007413,GO:0007568,GO:0007610,GO:0007611,GO:0007613,GO:0007616,GO:0008037,GO:0008038,GO:0008045,GO:0008092,GO:0008104,GO:0008150,GO:0008302,GO:0008340,GO:0009605,GO:0009636,GO:0009653,GO:0009887,GO:0009888,GO:0009987,GO:0010033,GO:0010259,GO:0010638,GO:0010927,GO:0015629,GO:0016020,GO:0016043,GO:0016333,GO:0016482,GO:0019953,GO:0022008,GO:0022412,GO:0022414,GO:0022607,GO:0023052,GO:0030016,GO:0030017,GO:0030018,GO:0030029,GO:0030030,GO:0030036,GO:0030154,GO:0030182,GO:0030239,GO:0030534,GO:0030707,GO:0030708,GO:0030725,GO:0030855,GO:0031032,GO:0031175,GO:0031674,GO:0032501,GO:0032502,GO:0032504,GO:0032989,GO:0032990,GO:0033036,GO:0033043,GO:0035182,GO:0035183,GO:0035203,GO:0035204,GO:0035324,GO:0040011,GO:0042221,GO:0042330,GO:0042493,GO:0042692,GO:0043062,GO:0043063,GO:0043226,GO:0043228,GO:0043229,GO:0043232,GO:0043292,GO:0044085,GO:0044421,GO:0044422,GO:0044424,GO:0044430,GO:0044444,GO:0044446,GO:0044449,GO:0044464,GO:0044703,GO:0045171,GO:0045172,GO:0045214,GO:0045471,GO:0045595,GO:0045596,GO:0045610,GO:0045611,GO:0045613,GO:0045614,GO:0046677,GO:0046907,GO:0048138,GO:0048139,GO:0048149,GO:0048468,GO:0048477,GO:0048513,GO:0048518,GO:0048519,GO:0048522,GO:0048523,GO:0048580,GO:0048581,GO:0048608,GO:0048609,GO:0048646,GO:0048666,GO:0048667,GO:0048699,GO:0048729,GO:0048731,GO:0048812,GO:0048856,GO:0048858,GO:0048869,GO:0050789,GO:0050793,GO:0050794,GO:0050877,GO:0050890,GO:0050896,GO:0051093,GO:0051128,GO:0051130,GO:0051146,GO:0051179,GO:0051234,GO:0051239,GO:0051241,GO:0051493,GO:0051495,GO:0051641,GO:0051649,GO:0051704,GO:0051716,GO:0055001,GO:0055002,GO:0060065,GO:0060429,GO:0061038,GO:0061061,GO:0061458,GO:0061564,GO:0065007,GO:0070925,GO:0071526,GO:0071840,GO:0071944,GO:0097305,GO:0097435,GO:0097485,GO:0099080,GO:0099081,GO:0099512,GO:0099513,GO:0106030,GO:0120036,GO:0120039,GO:1901700,GO:1903706,GO:1903707,GO:2000026
	N0.HOG0000071	GO:0005575,GO:0005622,GO:0005623,GO:0005815,GO:0005856,GO:0005874,GO:0005929,GO:0015630,GO:0036064,GO:0042995,GO:0043226,GO:0043228,GO:0043229,GO:0043232,GO:0044422,GO:0044424,GO:0044430,GO:0044441,GO:0044446,GO:0044463,GO:0044464,GO:0099080,GO:0099081,GO:0099512,GO:0099513,GO:0120025,GO:0120038
	N0.HOG0000072	GO:0005575,GO:0005622,GO:0005623,GO:0005815,GO:0005856,GO:0005874,GO:0005929,GO:0015630,GO:0036064,GO:0042995,GO:0043226,GO:0043228,GO:0043229,GO:0043232,GO:0044422,GO:0044424,GO:0044430,GO:0044441,GO:0044446,GO:0044463,GO:0044464,GO:0099080,GO:0099081,GO:0099512,GO:0099513,GO:0120025,GO:0120038
	N0.HOG0000073	GO:0005575,GO:0005622,GO:0005623,GO:0005815,GO:0005856,GO:0005874,GO:0005929,GO:0015630,GO:0036064,GO:0042995,GO:0043226,GO:0043228,GO:0043229,GO:0043232,GO:0044422,GO:0044424,GO:0044430,GO:0044441,GO:0044446,GO:0044463,GO:0044464,GO:0099080,GO:0099081,GO:0099512,GO:0099513,GO:0120025,GO:0120038
	N0.HOG0000074	GO:0005575,GO:0005622,GO:0005623,GO:0005815,GO:0005856,GO:0005874,GO:0005929,GO:0015630,GO:0036064,GO:0042995,GO:0043226,GO:0043228,GO:0043229,GO:0043232,GO:0044422,GO:0044424,GO:0044430,GO:0044441,GO:0044446,GO:0044463,GO:0044464,GO:0099080,GO:0099081,GO:0099512,GO:0099513,GO:0120025,GO:0120038
	N0.HOG0000075	GO:0005575,GO:0005622,GO:0005623,GO:0005815,GO:0005856,GO:0005874,GO:0005929,GO:0015630,GO:0036064,GO:0042995,GO:0043226,GO:0043228,GO:0043229,GO:0043232,GO:0044422,GO:0044424,GO:0044430,GO:0044441,GO:0044446,GO:0044463,GO:0044464,GO:0099080,GO:0099081,GO:0099512,GO:0099513,GO:0120025,GO:0120038
	N0.HOG0000076
	N0.HOG0000077	GO:0000003,GO:0000070,GO:0000226,GO:0000235,GO:0000278,GO:0000280,GO:0000819,GO:0000922,GO:0003674,GO:0005198,GO:0005200,GO:0005575,GO:0005622,GO:0005623,GO:0005634,GO:0005737,GO:0005815,GO:0005816,GO:0005818,GO:0005819,GO:0005827,GO:0005828,GO:0005856,GO:0005874,GO:0005876,GO:0005880,GO:0005881,GO:0006810,GO:0006928,GO:0006996,GO:0007005,GO:0007010,GO:0007017,GO:0007018,GO:0007049,GO:0007051,GO:0007052,GO:0007059,GO:0007097,GO:0007127,GO:0007163,GO:0008150,GO:0008360,GO:0009987,GO:0010970,GO:0015630,GO:0016043,GO:0022402,GO:0022414,GO:0022603,GO:0022604,GO:0022607,GO:0030473,GO:0030705,GO:0031109,GO:0031122,GO:0031974,GO:0031981,GO:0032991,GO:0034399,GO:0034622,GO:0043226,GO:0043227,GO:0043228,GO:0043229,GO:0043231,GO:0043232,GO:0043233,GO:0043933,GO:0044085,GO:0044422,GO:0044424,GO:0044428,GO:0044430,GO:0044444,GO:0044446,GO:0044464,GO:0045132,GO:0045143,GO:0045298,GO:0046785,GO:0046907,GO:0048285,GO:0048311,GO:0050789,GO:0050793,GO:0050794,GO:0051128,GO:0051179,GO:0051234,GO:0051258,GO:0051276,GO:0051321,GO:0051640,GO:0051641,GO:0051646,GO:0051647,GO:0051649,GO:0051656,GO:0061982,GO:0065003,GO:0065007,GO:0065008,GO:0070013,GO:0071840,GO:0071963,GO:0072384,GO:0097435,GO:0098813,GO:0098863,GO:0099080,GO:0099081,GO:0099098,GO:0099111,GO:0099512,GO:0099513,GO:0140013,GO:0140014,GO:1902850,GO:1903046,GO:1903047
	N0.HOG0000078	GO:0000075,GO:0000235,GO:0000278,GO:0000281,GO:0000910,GO:0002376,GO:0003674,GO:0005198,GO:0005200,GO:0005488,GO:0005515,GO:0005575,GO:0005622,GO:0005623,GO:0005737,GO:0005813,GO:0005815,GO:0005818,GO:0005819,GO:0005856,GO:0005874,GO:0005876,GO:0005881,GO:0005929,GO:0006955,GO:0006959,GO:0006996,GO:0007010,GO:0007017,GO:0007049,GO:0007088,GO:0007093,GO:0007094,GO:0007346,GO:0008092,GO:0008150,GO:0009605,GO:0009607,GO:0009987,GO:0010564,GO:0010639,GO:0010948,GO:0010965,GO:0015630,GO:0016043,GO:0017022,GO:0019730,GO:0022402,GO:0030071,GO:0031577,GO:0033043,GO:0033044,GO:0033045,GO:0033046,GO:0033047,GO:0033048,GO:0036064,GO:0042995,GO:0043207,GO:0043226,GO:0043228,GO:0043229,GO:0043232,GO:0044422,GO:0044424,GO:0044430,GO:0044441,GO:0044444,GO:0044446,GO:0044463,GO:0044464,GO:0045786,GO:0045839,GO:0045841,GO:0045930,GO:0048471,GO:0048519,GO:0048523,GO:0050789,GO:0050794,GO:0050896,GO:0051128,GO:0051129,GO:0051301,GO:0051704,GO:0051707,GO:0051726,GO:0051783,GO:0051784,GO:0051983,GO:0051985,GO:0061640,GO:0065007,GO:0071173,GO:0071174,GO:0071840,GO:0099080,GO:0099081,GO:0099512,GO:0099513,GO:0120025,GO:0120038,GO:1901987,GO:1901988,GO:1901990,GO:1901991,GO:1902099,GO:1902100,GO:1903047,GO:1905818,GO:1905819,GO:2000816,GO:2001251
	N0.HOG0000079
	N0.HOG0000080	GO:0000075,GO:0000235,GO:0000278,GO:0000281,GO:0000910,GO:0002376,GO:0003674,GO:0005198,GO:0005200,GO:0005488,GO:0005515,GO:0005575,GO:0005622,GO:0005623,GO:0005737,GO:0005813,GO:0005815,GO:0005818,GO:0005819,GO:0005856,GO:0005874,GO:0005876,GO:0005881,GO:0006955,GO:0006959,GO:0006996,GO:0007010,GO:0007017,GO:0007049,GO:0007088,GO:0007093,GO:0007094,GO:0007346,GO:0008092,GO:0008150,GO:0009605,GO:0009607,GO:0009987,GO:0010564,GO:0010639,GO:0010948,GO:0010965,GO:0015630,GO:0016043,GO:0017022,GO:0019730,GO:0022402,GO:0030071,GO:0031577,GO:0033043,GO:0033044,GO:0033045,GO:0033046,GO:0033047,GO:0033048,GO:0043207,GO:0043226,GO:0043228,GO:0043229,GO:0043232,GO:0044422,GO:0044424,GO:0044430,GO:0044444,GO:0044446,GO:0044464,GO:0045786,GO:0045839,GO:0045841,GO:0045930,GO:0048471,GO:0048519,GO:0048523,GO:0050789,GO:0050794,GO:0050896,GO:0051128,GO:0051129,GO:0051301,GO:0051704,GO:0051707,GO:0051726,GO:0051783,GO:0051784,GO:0051983,GO:0051985,GO:0061640,GO:0065007,GO:0071173,GO:0071174,GO:0071840,GO:0099080,GO:0099081,GO:0099512,GO:0099513,GO:1901987,GO:1901988,GO:1901990,GO:1901991,GO:1902099,GO:1902100,GO:1903047,GO:1905818,GO:1905819,GO:2000816,GO:2001251
	N0.HOG0000081	GO:0000075,GO:0000235,GO:0000278,GO:0000281,GO:0000910,GO:0002376,GO:0003674,GO:0005198,GO:0005200,GO:0005488,GO:0005515,GO:0005575,GO:0005622,GO:0005623,GO:0005737,GO:0005813,GO:0005815,GO:0005818,GO:0005819,GO:0005856,GO:0005874,GO:0005876,GO:0005881,GO:0006955,GO:0006959,GO:0006996,GO:0007010,GO:0007017,GO:0007049,GO:0007088,GO:0007093,GO:0007094,GO:0007346,GO:0008092,GO:0008150,GO:0009605,GO:0009607,GO:0009987,GO:0010564,GO:0010639,GO:0010948,GO:0010965,GO:0015630,GO:0016043,GO:0017022,GO:0019730,GO:0022402,GO:0030071,GO:0031577,GO:0033043,GO:0033044,GO:0033045,GO:0033046,GO:0033047,GO:0033048,GO:0043207,GO:0043226,GO:0043228,GO:0043229,GO:0043232,GO:0044422,GO:0044424,GO:0044430,GO:0044444,GO:0044446,GO:0044464,GO:0045786,GO:0045839,GO:0045841,GO:0045930,GO:0048471,GO:0048519,GO:0048523,GO:0050789,GO:0050794,GO:0050896,GO:0051128,GO:0051129,GO:0051301,GO:0051704,GO:0051707,GO:0051726,GO:0051783,GO:0051784,GO:0051983,GO:0051985,GO:0061640,GO:0065007,GO:0071173,GO:0071174,GO:0071840,GO:0099080,GO:0099081,GO:0099512,GO:0099513,GO:1901987,GO:1901988,GO:1901990,GO:1901991,GO:1902099,GO:1902100,GO:1903047,GO:1905818,GO:1905819,GO:2000816,GO:2001251
	N0.HOG0000082	GO:0000075,GO:0000235,GO:0000278,GO:0000281,GO:0000910,GO:0002376,GO:0003674,GO:0005198,GO:0005200,GO:0005488,GO:0005515,GO:0005575,GO:0005622,GO:0005623,GO:0005737,GO:0005813,GO:0005815,GO:0005818,GO:0005819,GO:0005856,GO:0005874,GO:0005876,GO:0005881,GO:0006955,GO:0006959,GO:0006996,GO:0007010,GO:0007017,GO:0007049,GO:0007088,GO:0007093,GO:0007094,GO:0007346,GO:0008092,GO:0008150,GO:0009605,GO:0009607,GO:0009987,GO:0010564,GO:0010639,GO:0010948,GO:0010965,GO:0015630,GO:0016043,GO:0017022,GO:0019730,GO:0022402,GO:0030071,GO:0031577,GO:0033043,GO:0033044,GO:0033045,GO:0033046,GO:0033047,GO:0033048,GO:0043207,GO:0043226,GO:0043228,GO:0043229,GO:0043232,GO:0044422,GO:0044424,GO:0044430,GO:0044444,GO:0044446,GO:0044464,GO:0045786,GO:0045839,GO:0045841,GO:0045930,GO:0048471,GO:0048519,GO:0048523,GO:0050789,GO:0050794,GO:0050896,GO:0051128,GO:0051129,GO:0051301,GO:0051704,GO:0051707,GO:0051726,GO:0051783,GO:0051784,GO:0051983,GO:0051985,GO:0061640,GO:0065007,GO:0071173,GO:0071174,GO:0071840,GO:0099080,GO:0099081,GO:0099512,GO:0099513,GO:1901987,GO:1901988,GO:1901990,GO:1901991,GO:1902099,GO:1902100,GO:1903047,GO:1905818,GO:1905819,GO:2000816,GO:2001251
	N0.HOG0000083	GO:0005575,GO:0005622,GO:0005623,GO:0005815,GO:0005856,GO:0005874,GO:0005929,GO:0015630,GO:0036064,GO:0042995,GO:0043226,GO:0043228,GO:0043229,GO:0043232,GO:0044422,GO:0044424,GO:0044430,GO:0044441,GO:0044446,GO:0044463,GO:0044464,GO:0099080,GO:0099081,GO:0099512,GO:0099513,GO:0120025,GO:0120038
	N0.HOG0000084	GO:0005575,GO:0005622,GO:0005623,GO:0005815,GO:0005856,GO:0005874,GO:0005929,GO:0015630,GO:0036064,GO:0042995,GO:0043226,GO:0043228,GO:0043229,GO:0043232,GO:0044422,GO:0044424,GO:0044430,GO:0044441,GO:0044446,GO:0044463,GO:0044464,GO:0099080,GO:0099081,GO:0099512,GO:0099513,GO:0120025,GO:0120038
	N0.HOG0000085	GO:0000075,GO:0000235,GO:0000278,GO:0000281,GO:0000910,GO:0002376,GO:0003674,GO:0005198,GO:0005200,GO:0005488,GO:0005515,GO:0005575,GO:0005622,GO:0005623,GO:0005737,GO:0005813,GO:0005815,GO:0005818,GO:0005819,GO:0005856,GO:0005874,GO:0005876,GO:0005881,GO:0006955,GO:0006959,GO:0006996,GO:0007010,GO:0007017,GO:0007049,GO:0007088,GO:0007093,GO:0007094,GO:0007346,GO:0008092,GO:0008150,GO:0009605,GO:0009607,GO:0009987,GO:0010564,GO:0010639,GO:0010948,GO:0010965,GO:0015630,GO:0016043,GO:0017022,GO:0019730,GO:0022402,GO:0030071,GO:0031577,GO:0033043,GO:0033044,GO:0033045,GO:0033046,GO:0033047,GO:0033048,GO:0043207,GO:0043226,GO:0043228,GO:0043229,GO:0043232,GO:0044422,GO:0044424,GO:0044430,GO:0044444,GO:0044446,GO:0044464,GO:0045786,GO:0045839,GO:0045841,GO:0045930,GO:0048471,GO:0048519,GO:0048523,GO:0050789,GO:0050794,GO:0050896,GO:0051128,GO:0051129,GO:0051301,GO:0051704,GO:0051707,GO:0051726,GO:0051783,GO:0051784,GO:0051983,GO:0051985,GO:0061640,GO:0065007,GO:0071173,GO:0071174,GO:0071840,GO:0099080,GO:0099081,GO:0099512,GO:0099513,GO:1901987,GO:1901988,GO:1901990,GO:1901991,GO:1902099,GO:1902100,GO:1903047,GO:1905818,GO:1905819,GO:2000816,GO:2001251
	N0.HOG0000086
	N0.HOG0000087
	N0.HOG0000088
	N0.HOG0000089	GO:0005575,GO:0005622,GO:0005623,GO:0005815,GO:0005856,GO:0005874,GO:0005929,GO:0015630,GO:0036064,GO:0042995,GO:0043226,GO:0043228,GO:0043229,GO:0043232,GO:0044422,GO:0044424,GO:0044430,GO:0044441,GO:0044446,GO:0044463,GO:0044464,GO:0099080,GO:0099081,GO:0099512,GO:0099513,GO:0120025,GO:0120038
	N0.HOG0000090	GO:0000003,GO:0000118,GO:0000151,GO:0000210,GO:0000228,GO:0000278,GO:0000280,GO:0000281,GO:0000302,GO:0000785,GO:0000790,GO:0000902,GO:0000904,GO:0000910,GO:0001508,GO:0001568,GO:0001580,GO:0001654,GO:0001745,GO:0001751,GO:0001754,GO:0001817,GO:0001819,GO:0001944,GO:0001955,GO:0002028,GO:0002376,GO:0002682,GO:0002684,GO:0002697,GO:0002699,GO:0002791,GO:0002793,GO:0002831,GO:0002833,GO:0003006,GO:0003008,GO:0003012,GO:0003254,GO:0003674,GO:0003682,GO:0003712,GO:0003724,GO:0003824,GO:0004004,GO:0004067,GO:0004386,GO:0004551,GO:0004842,GO:0004888,GO:0005034,GO:0005102,GO:0005198,GO:0005200,GO:0005215,GO:0005216,GO:0005217,GO:0005244,GO:0005245,GO:0005261,GO:0005262,GO:0005488,GO:0005515,GO:0005575,GO:0005622,GO:0005623,GO:0005634,GO:0005635,GO:0005654,GO:0005694,GO:0005730,GO:0005737,GO:0005739,GO:0005777,GO:0005782,GO:0005783,GO:0005794,GO:0005829,GO:0005856,GO:0005886,GO:0005887,GO:0005911,GO:0006082,GO:0006139,GO:0006259,GO:0006275,GO:0006304,GO:0006305,GO:0006306,GO:0006325,GO:0006355,GO:0006357,GO:0006364,GO:0006396,GO:0006464,GO:0006476,GO:0006520,GO:0006528,GO:0006530,GO:0006725,GO:0006732,GO:0006733,GO:0006739,GO:0006742,GO:0006753,GO:0006793,GO:0006796,GO:0006807,GO:0006810,GO:0006811,GO:0006812,GO:0006816,GO:0006873,GO:0006874,GO:0006875,GO:0006888,GO:0006892,GO:0006893,GO:0006936,GO:0006939,GO:0006950,GO:0006952,GO:0006955,GO:0006959,GO:0006979,GO:0006996,GO:0007005,GO:0007009,GO:0007010,GO:0007016,GO:0007049,GO:0007140,GO:0007154,GO:0007165,GO:0007166,GO:0007167,GO:0007169,GO:0007204,GO:0007275,GO:0007276,GO:0007281,GO:0007283,GO:0007346,GO:0007399,GO:0007409,GO:0007423,GO:0007492,GO:0007528,GO:0007600,GO:0007602,GO:0007606,GO:0007610,GO:0007638,GO:0008026,GO:0008092,GO:0008104,GO:0008150,GO:0008152,GO:0008186,GO:0008324,GO:0009056,GO:0009058,GO:0009063,GO:0009064,GO:0009065,GO:0009066,GO:0009068,GO:0009108,GO:0009109,GO:0009117,GO:0009165,GO:0009166,GO:0009266,GO:0009314,GO:0009408,GO:0009409,GO:0009410,GO:0009416,GO:0009435,GO:0009453,GO:0009581,GO:0009582,GO:0009583,GO:0009593,GO:0009605,GO:0009607,GO:0009612,GO:0009617,GO:0009628,GO:0009636,GO:0009653,GO:0009719,GO:0009887,GO:0009888,GO:0009889,GO:0009892,GO:0009893,GO:0009894,GO:0009895,GO:0009966,GO:0009967,GO:0009986,GO:0009987,GO:0010033,GO:0010035,GO:0010037,GO:0010038,GO:0010243,GO:0010256,GO:0010378,GO:0010467,GO:0010468,GO:0010501,GO:0010506,GO:0010507,GO:0010556,GO:0010564,GO:0010604,GO:0010628,GO:0010639,GO:0010646,GO:0010647,GO:0010649,GO:0010650,GO:0010765,GO:0010817,GO:0010821,GO:0010823,GO:0010927,GO:0010941,GO:0010948,GO:0010959,GO:0010960,GO:0012505,GO:0014070,GO:0014074,GO:0014704,GO:0014731,GO:0014832,GO:0014848,GO:0015031,GO:0015075,GO:0015085,GO:0015267,GO:0015276,GO:0015278,GO:0015318,GO:0015833,GO:0016020,GO:0016021,GO:0016043,GO:0016048,GO:0016054,GO:0016070,GO:0016072,GO:0016192,GO:0016323,GO:0016324,GO:0016328,GO:0016462,GO:0016528,GO:0016529,GO:0016567,GO:0016569,GO:0016570,GO:0016575,GO:0016740,GO:0016787,GO:0016810,GO:0016811,GO:0016817,GO:0016818,GO:0016887,GO:0017111,GO:0018130,GO:0019219,GO:0019222,GO:0019226,GO:0019228,GO:0019233,GO:0019359,GO:0019362,GO:0019363,GO:0019364,GO:0019438,GO:0019439,GO:0019538,GO:0019637,GO:0019674,GO:0019677,GO:0019722,GO:0019725,GO:0019730,GO:0019752,GO:0019787,GO:0019899,GO:0019900,GO:0019901,GO:0019932,GO:0019953,GO:0021700,GO:0022008,GO:0022402,GO:0022407,GO:0022409,GO:0022412,GO:0022414,GO:0022607,GO:0022613,GO:0022803,GO:0022832,GO:0022834,GO:0022836,GO:0022838,GO:0022839,GO:0022843,GO:0022857,GO:0022890,GO:0022898,GO:0023041,GO:0023051,GO:0023052,GO:0023056,GO:0030001,GO:0030003,GO:0030016,GO:0030017,GO:0030018,GO:0030029,GO:0030030,GO:0030036,GO:0030054,GO:0030154,GO:0030155,GO:0030182,GO:0030239,GO:0030315,GO:0030424,GO:0030425,GO:0030507,GO:0030674,GO:0031000,GO:0031032,GO:0031090,GO:0031175,GO:0031224,GO:0031226,GO:0031323,GO:0031324,GO:0031326,GO:0031329,GO:0031330,GO:0031347,GO:0031349,GO:0031430,GO:0031594,GO:0031625,GO:0031644,GO:0031646,GO:0031672,GO:0031674,GO:0031907,GO:0031965,GO:0031967,GO:0031974,GO:0031975,GO:0031981,GO:0032024,GO:0032026,GO:0032101,GO:0032103,GO:0032259,GO:0032386,GO:0032388,GO:0032409,GO:0032410,GO:0032411,GO:0032412,GO:0032413,GO:0032414,GO:0032421,GO:0032446,GO:0032501,GO:0032502,GO:0032504,GO:0032507,GO:0032787,GO:0032879,GO:0032880,GO:0032989,GO:0032990,GO:0032991,GO:0033036,GO:0033043,GO:0033157,GO:0033267,GO:0033268,GO:0033554,GO:0033555,GO:0034110,GO:0034112,GO:0034220,GO:0034356,GO:0034404,GO:0034470,GO:0034587,GO:0034605,GO:0034613,GO:0034641,GO:0034654,GO:0034655,GO:0034660,GO:0034702,GO:0034703,GO:0034762,GO:0034763,GO:0034764,GO:0034765,GO:0034766,GO:0034767,GO:0034967,GO:0035529,GO:0035556,GO:0035601,GO:0035637,GO:0035690,GO:0035770,GO:0035774,GO:0036211,GO:0036270,GO:0036464,GO:0036477,GO:0038023,GO:0039531,GO:0039533,GO:0039535,GO:0040011,GO:0040020,GO:0040040,GO:0042221,GO:0042254,GO:0042330,GO:0042331,GO:0042383,GO:0042391,GO:0042493,GO:0042542,GO:0042579,GO:0042592,GO:0042623,GO:0042692,GO:0042742,GO:0042752,GO:0042802,GO:0042826,GO:0042886,GO:0042981,GO:0042995,GO:0043001,GO:0043005,GO:0043034,GO:0043046,GO:0043052,GO:0043066,GO:0043067,GO:0043069,GO:0043122,GO:0043123,GO:0043170,GO:0043186,GO:0043194,GO:0043207,GO:0043226,GO:0043227,GO:0043228,GO:0043229,GO:0043231,GO:0043232,GO:0043233,GO:0043254,GO:0043266,GO:0043267,GO:0043269,GO:0043270,GO:0043271,GO:0043279,GO:0043292,GO:0043412,GO:0043414,GO:0043436,GO:0043603,GO:0043900,GO:0043902,GO:0043933,GO:0044057,GO:0044070,GO:0044085,GO:0044087,GO:0044091,GO:0044092,GO:0044093,GO:0044237,GO:0044238,GO:0044248,GO:0044249,GO:0044260,GO:0044267,GO:0044270,GO:0044271,GO:0044281,GO:0044282,GO:0044283,GO:0044291,GO:0044304,GO:0044325,GO:0044389,GO:0044422,GO:0044424,GO:0044425,GO:0044427,GO:0044428,GO:0044438,GO:0044439,GO:0044444,GO:0044446,GO:0044449,GO:0044451,GO:0044454,GO:0044456,GO:0044459,GO:0044463,GO:0044464,GO:0044703,GO:0044728,GO:0045087,GO:0045088,GO:0045089,GO:0045177,GO:0045184,GO:0045185,GO:0045202,GO:0045211,GO:0045214,GO:0045296,GO:0045495,GO:0045595,GO:0045596,GO:0045760,GO:0045785,GO:0045786,GO:0045787,GO:0045835,GO:0045838,GO:0045931,GO:0046395,GO:0046434,GO:0046483,GO:0046496,GO:0046530,GO:0046677,GO:0046700,GO:0046873,GO:0046883,GO:0046887,GO:0046907,GO:0046957,GO:0048193,GO:0048232,GO:0048265,GO:0048285,GO:0048468,GO:0048513,GO:0048518,GO:0048519,GO:0048522,GO:0048523,GO:0048583,GO:0048584,GO:0048592,GO:0048609,GO:0048646,GO:0048666,GO:0048667,GO:0048699,GO:0048731,GO:0048749,GO:0048812,GO:0048856,GO:0048858,GO:0048869,GO:0048878,GO:0050688,GO:0050708,GO:0050714,GO:0050750,GO:0050776,GO:0050778,GO:0050789,GO:0050793,GO:0050794,GO:0050796,GO:0050801,GO:0050808,GO:0050839,GO:0050848,GO:0050850,GO:0050877,GO:0050896,GO:0050906,GO:0050907,GO:0050909,GO:0050912,GO:0050913,GO:0050951,GO:0050954,GO:0050955,GO:0050960,GO:0050961,GO:0050965,GO:0050966,GO:0050968,GO:0050974,GO:0050982,GO:0051046,GO:0051047,GO:0051049,GO:0051050,GO:0051051,GO:0051052,GO:0051093,GO:0051128,GO:0051129,GO:0051146,GO:0051147,GO:0051148,GO:0051150,GO:0051151,GO:0051171,GO:0051179,GO:0051186,GO:0051187,GO:0051188,GO:0051209,GO:0051222,GO:0051223,GO:0051234,GO:0051235,GO:0051239,GO:0051240,GO:0051252,GO:0051259,GO:0051260,GO:0051262,GO:0051276,GO:0051282,GO:0051283,GO:0051289,GO:0051301,GO:0051321,GO:0051445,GO:0051447,GO:0051480,GO:0051606,GO:0051641,GO:0051649,GO:0051651,GO:0051704,GO:0051707,GO:0051716,GO:0051726,GO:0051783,GO:0051784,GO:0051930,GO:0051931,GO:0051969,GO:0052129,GO:0055001,GO:0055002,GO:0055065,GO:0055074,GO:0055080,GO:0055082,GO:0055085,GO:0055086,GO:0060089,GO:0060090,GO:0060255,GO:0060293,GO:0060341,GO:0060361,GO:0060401,GO:0060402,GO:0060548,GO:0061024,GO:0061061,GO:0061178,GO:0061564,GO:0061640,GO:0061951,GO:0065003,GO:0065007,GO:0065008,GO:0065009,GO:0070013,GO:0070035,GO:0070201,GO:0070325,GO:0070417,GO:0070588,GO:0070647,GO:0070727,GO:0070838,GO:0070887,GO:0070925,GO:0071241,GO:0071244,GO:0071248,GO:0071286,GO:0071310,GO:0071312,GO:0071313,GO:0071407,GO:0071415,GO:0071417,GO:0071466,GO:0071495,GO:0071546,GO:0071695,GO:0071702,GO:0071704,GO:0071705,GO:0071709,GO:0071840,GO:0071944,GO:0072329,GO:0072347,GO:0072358,GO:0072359,GO:0072503,GO:0072507,GO:0072511,GO:0072524,GO:0072525,GO:0072526,GO:0072657,GO:0072658,GO:0072659,GO:0072660,GO:0080090,GO:0080134,GO:0090068,GO:0090087,GO:0090150,GO:0090276,GO:0090277,GO:0090304,GO:0090313,GO:0090314,GO:0090316,GO:0090407,GO:0090596,GO:0097060,GO:0097435,GO:0097447,GO:0097458,GO:0097553,GO:0097603,GO:0097604,GO:0098542,GO:0098590,GO:0098655,GO:0098660,GO:0098662,GO:0098732,GO:0098771,GO:0098794,GO:0098796,GO:0098862,GO:0098876,GO:0098900,GO:0098901,GO:0098902,GO:0098908,GO:0099080,GO:0099081,GO:0099094,GO:0099512,GO:0099604,GO:0120025,GO:0120036,GO:0120038,GO:0120039,GO:0140013,GO:0140096,GO:0140098,GO:0140110,GO:1900087,GO:1900245,GO:1900246,GO:1900825,GO:1900827,GO:1901016,GO:1901017,GO:1901292,GO:1901293,GO:1901360,GO:1901361,GO:1901362,GO:1901379,GO:1901380,GO:1901564,GO:1901565,GO:1901566,GO:1901575,GO:1901576,GO:1901605,GO:1901606,GO:1901698,GO:1901699,GO:1901700,GO:1901701,GO:1901987,GO:1901989,GO:1901990,GO:1901992,GO:1902259,GO:1902260,GO:1902305,GO:1902307,GO:1902494,GO:1902495,GO:1902531,GO:1902533,GO:1902806,GO:1902808,GO:1903046,GO:1903047,GO:1903146,GO:1903147,GO:1903506,GO:1903522,GO:1903530,GO:1903532,GO:1903533,GO:1903793,GO:1903817,GO:1903827,GO:1903829,GO:1904058,GO:1904062,GO:1904063,GO:1904064,GO:1904181,GO:1904951,GO:1905475,GO:1905477,GO:1990234,GO:1990351,GO:1990760,GO:1990778,GO:1990904,GO:2000045,GO:2000112,GO:2000241,GO:2000242,GO:2000649,GO:2000651,GO:2001141,GO:2001257,GO:2001258,GO:2001259
	N0.HOG0000091	GO:0000151,GO:0003674,GO:0003779,GO:0005488,GO:0005515,GO:0005575,GO:0005622,GO:0005623,GO:0005737,GO:0005856,GO:0008092,GO:0015629,GO:0031461,GO:0031463,GO:0032991,GO:0033011,GO:0033150,GO:0043226,GO:0043228,GO:0043229,GO:0043232,GO:0044422,GO:0044424,GO:0044430,GO:0044444,GO:0044446,GO:0044464,GO:0048471,GO:1902494,GO:1990234
	N0.HOG0000092
	N0.HOG0000093	GO:0000003,GO:0000086,GO:0000123,GO:0000228,GO:0000278,GO:0000281,GO:0000785,GO:0000790,GO:0000812,GO:0000910,GO:0000912,GO:0000915,GO:0001775,GO:0002177,GO:0002252,GO:0002263,GO:0002274,GO:0002275,GO:0002283,GO:0002366,GO:0002376,GO:0002443,GO:0002444,GO:0002446,GO:0002478,GO:0002495,GO:0002504,GO:0003674,GO:0005198,GO:0005200,GO:0005575,GO:0005576,GO:0005622,GO:0005623,GO:0005628,GO:0005634,GO:0005654,GO:0005694,GO:0005737,GO:0005798,GO:0005813,GO:0005814,GO:0005815,GO:0005826,GO:0005829,GO:0005856,GO:0005869,GO:0005875,GO:0005884,GO:0005937,GO:0005938,GO:0006325,GO:0006338,GO:0006464,GO:0006473,GO:0006475,GO:0006807,GO:0006810,GO:0006887,GO:0006888,GO:0006897,GO:0006928,GO:0006955,GO:0006996,GO:0007010,GO:0007017,GO:0007018,GO:0007049,GO:0007163,GO:0007276,GO:0007283,GO:0007346,GO:0008088,GO:0008089,GO:0008090,GO:0008150,GO:0008152,GO:0008360,GO:0009987,GO:0010389,GO:0010564,GO:0010970,GO:0012505,GO:0015629,GO:0015630,GO:0016020,GO:0016043,GO:0016192,GO:0016569,GO:0016570,GO:0016573,GO:0018193,GO:0018205,GO:0018393,GO:0018394,GO:0019538,GO:0019882,GO:0019884,GO:0019886,GO:0019896,GO:0019953,GO:0022402,GO:0022406,GO:0022414,GO:0022603,GO:0022604,GO:0022607,GO:0030029,GO:0030030,GO:0030031,GO:0030036,GO:0030135,GO:0030137,GO:0030141,GO:0030427,GO:0030479,GO:0030705,GO:0030863,GO:0030864,GO:0030865,GO:0030866,GO:0031011,GO:0031032,GO:0031248,GO:0031410,GO:0031974,GO:0031981,GO:0031982,GO:0031983,GO:0032153,GO:0032155,GO:0032501,GO:0032504,GO:0032506,GO:0032940,GO:0032991,GO:0033202,GO:0034643,GO:0034728,GO:0034774,GO:0035267,GO:0036211,GO:0036230,GO:0042119,GO:0042763,GO:0042764,GO:0042995,GO:0043044,GO:0043170,GO:0043189,GO:0043209,GO:0043226,GO:0043227,GO:0043228,GO:0043229,GO:0043231,GO:0043232,GO:0043233,GO:0043299,GO:0043312,GO:0043332,GO:0043412,GO:0043486,GO:0043543,GO:0043933,GO:0044085,GO:0044237,GO:0044238,GO:0044260,GO:0044267,GO:0044422,GO:0044424,GO:0044427,GO:0044428,GO:0044430,GO:0044433,GO:0044444,GO:0044446,GO:0044448,GO:0044450,GO:0044451,GO:0044454,GO:0044463,GO:0044464,GO:0044703,GO:0044770,GO:0044772,GO:0044782,GO:0044837,GO:0044839,GO:0045055,GO:0045321,GO:0046903,GO:0046907,GO:0047497,GO:0048002,GO:0048193,GO:0048232,GO:0048471,GO:0048609,GO:0050789,GO:0050793,GO:0050794,GO:0050896,GO:0051128,GO:0051179,GO:0051234,GO:0051276,GO:0051286,GO:0051301,GO:0051640,GO:0051641,GO:0051646,GO:0051649,GO:0051654,GO:0051656,GO:0051704,GO:0051726,GO:0060205,GO:0060271,GO:0060303,GO:0061640,GO:0061645,GO:0065007,GO:0065008,GO:0070013,GO:0070603,GO:0070925,GO:0070938,GO:0071704,GO:0071824,GO:0071840,GO:0071944,GO:0071963,GO:0072384,GO:0097346,GO:0097708,GO:0097711,GO:0098657,GO:0098930,GO:0099080,GO:0099081,GO:0099111,GO:0099503,GO:0099512,GO:0099513,GO:0099568,GO:0099738,GO:0101002,GO:0120025,GO:0120031,GO:0120036,GO:0120038,GO:0120104,GO:0120105,GO:0120106,GO:0140056,GO:1901564,GO:1901987,GO:1901990,GO:1902407,GO:1902410,GO:1902493,GO:1902494,GO:1902562,GO:1902749,GO:1903047,GO:1903475,GO:1904813,GO:1904949,GO:1990234
	N0.HOG0000094	GO:0000003,GO:0000123,GO:0000166,GO:0000228,GO:0000278,GO:0000281,GO:0000785,GO:0000790,GO:0000910,GO:0003006,GO:0003674,GO:0005198,GO:0005200,GO:0005488,GO:0005515,GO:0005524,GO:0005575,GO:0005622,GO:0005623,GO:0005634,GO:0005654,GO:0005694,GO:0005737,GO:0005856,GO:0005865,GO:0005884,GO:0005886,GO:0005912,GO:0005924,GO:0005925,GO:0005938,GO:0006325,GO:0006338,GO:0006464,GO:0006473,GO:0006475,GO:0006807,GO:0006996,GO:0007010,GO:0007015,GO:0007049,GO:0007111,GO:0007275,GO:0007276,GO:0007281,GO:0007283,GO:0007286,GO:0007291,GO:0007349,GO:0007507,GO:0007517,GO:0007519,GO:0007528,GO:0008092,GO:0008104,GO:0008144,GO:0008150,GO:0008152,GO:0009653,GO:0009790,GO:0009792,GO:0009888,GO:0009987,GO:0010927,GO:0014706,GO:0014866,GO:0014902,GO:0014904,GO:0015629,GO:0016020,GO:0016043,GO:0016569,GO:0016570,GO:0016573,GO:0017022,GO:0017076,GO:0018193,GO:0018205,GO:0018393,GO:0018394,GO:0019538,GO:0019953,GO:0022402,GO:0022412,GO:0022414,GO:0022607,GO:0030016,GO:0030017,GO:0030029,GO:0030036,GO:0030054,GO:0030055,GO:0030154,GO:0030239,GO:0030554,GO:0030865,GO:0030866,GO:0031011,GO:0031032,GO:0031248,GO:0031974,GO:0031981,GO:0032501,GO:0032502,GO:0032504,GO:0032507,GO:0032553,GO:0032555,GO:0032559,GO:0032989,GO:0032991,GO:0033036,GO:0033202,GO:0033206,GO:0034613,GO:0034728,GO:0035060,GO:0035148,GO:0035239,GO:0035267,GO:0035295,GO:0035639,GO:0036094,GO:0036211,GO:0036379,GO:0040011,GO:0042692,GO:0043044,GO:0043167,GO:0043168,GO:0043170,GO:0043189,GO:0043226,GO:0043227,GO:0043228,GO:0043229,GO:0043231,GO:0043232,GO:0043233,GO:0043292,GO:0043412,GO:0043486,GO:0043543,GO:0043933,GO:0044085,GO:0044237,GO:0044238,GO:0044260,GO:0044267,GO:0044422,GO:0044424,GO:0044427,GO:0044428,GO:0044430,GO:0044444,GO:0044446,GO:0044449,GO:0044451,GO:0044454,GO:0044464,GO:0044703,GO:0045185,GO:0048232,GO:0048468,GO:0048513,GO:0048515,GO:0048609,GO:0048646,GO:0048731,GO:0048741,GO:0048747,GO:0048856,GO:0048869,GO:0050789,GO:0050794,GO:0050803,GO:0050807,GO:0050808,GO:0051128,GO:0051146,GO:0051179,GO:0051235,GO:0051276,GO:0051301,GO:0051321,GO:0051641,GO:0051651,GO:0051704,GO:0055001,GO:0055002,GO:0060537,GO:0060538,GO:0061061,GO:0061640,GO:0061983,GO:0065007,GO:0065008,GO:0070013,GO:0070161,GO:0070603,GO:0070727,GO:0070925,GO:0071689,GO:0071704,GO:0071824,GO:0071840,GO:0071944,GO:0072359,GO:0097159,GO:0097346,GO:0097367,GO:0097433,GO:0097435,GO:0098529,GO:0099080,GO:0099081,GO:0099512,GO:0099513,GO:0099568,GO:1901265,GO:1901363,GO:1901564,GO:1902493,GO:1902494,GO:1902562,GO:1903046,GO:1903047,GO:1904949,GO:1990234
	N0.HOG0000095	GO:0000001,GO:0000003,GO:0000011,GO:0000079,GO:0000123,GO:0000132,GO:0000142,GO:0000226,GO:0000228,GO:0000278,GO:0000281,GO:0000785,GO:0000790,GO:0000812,GO:0000902,GO:0000904,GO:0000910,GO:0000912,GO:0000915,GO:0000916,GO:0001300,GO:0001411,GO:0001654,GO:0001725,GO:0001932,GO:0001933,GO:0002102,GO:0002790,GO:0003006,GO:0003674,GO:0005198,GO:0005200,GO:0005488,GO:0005515,GO:0005575,GO:0005622,GO:0005623,GO:0005628,GO:0005634,GO:0005654,GO:0005694,GO:0005737,GO:0005826,GO:0005829,GO:0005856,GO:0005884,GO:0005886,GO:0005912,GO:0005924,GO:0005925,GO:0005933,GO:0005935,GO:0005937,GO:0005938,GO:0006139,GO:0006259,GO:0006281,GO:0006325,GO:0006338,GO:0006464,GO:0006469,GO:0006473,GO:0006475,GO:0006725,GO:0006807,GO:0006810,GO:0006887,GO:0006897,GO:0006928,GO:0006950,GO:0006974,GO:0006979,GO:0006996,GO:0007005,GO:0007010,GO:0007017,GO:0007033,GO:0007049,GO:0007114,GO:0007117,GO:0007119,GO:0007163,GO:0007275,GO:0007399,GO:0007409,GO:0007423,GO:0007568,GO:0007569,GO:0007623,GO:0008092,GO:0008104,GO:0008134,GO:0008150,GO:0008152,GO:0008360,GO:0009272,GO:0009306,GO:0009605,GO:0009612,GO:0009628,GO:0009636,GO:0009653,GO:0009719,GO:0009892,GO:0009987,GO:0010033,GO:0010046,GO:0010243,GO:0010563,GO:0010605,GO:0010927,GO:0014069,GO:0014070,GO:0015031,GO:0015629,GO:0015833,GO:0016020,GO:0016043,GO:0016192,GO:0016569,GO:0016570,GO:0016573,GO:0018193,GO:0018205,GO:0018393,GO:0018394,GO:0019220,GO:0019222,GO:0019538,GO:0019894,GO:0019899,GO:0019900,GO:0019901,GO:0019953,GO:0019954,GO:0022008,GO:0022402,GO:0022413,GO:0022414,GO:0022603,GO:0022604,GO:0022607,GO:0022898,GO:0030010,GO:0030027,GO:0030029,GO:0030030,GO:0030036,GO:0030048,GO:0030050,GO:0030054,GO:0030055,GO:0030154,GO:0030182,GO:0030424,GO:0030427,GO:0030435,GO:0030437,GO:0030476,GO:0030479,GO:0030705,GO:0030863,GO:0030864,GO:0030865,GO:0030866,GO:0030957,GO:0031011,GO:0031032,GO:0031175,GO:0031248,GO:0031252,GO:0031323,GO:0031324,GO:0031399,GO:0031400,GO:0031505,GO:0031974,GO:0031981,GO:0032091,GO:0032153,GO:0032155,GO:0032268,GO:0032269,GO:0032279,GO:0032409,GO:0032432,GO:0032501,GO:0032502,GO:0032505,GO:0032506,GO:0032879,GO:0032940,GO:0032989,GO:0032990,GO:0032991,GO:0033036,GO:0033202,GO:0033554,GO:0033673,GO:0034293,GO:0034599,GO:0034641,GO:0034728,GO:0034762,GO:0035267,GO:0035690,GO:0035770,GO:0035902,GO:0036146,GO:0036211,GO:0036213,GO:0036464,GO:0040001,GO:0040007,GO:0040011,GO:0042221,GO:0042244,GO:0042325,GO:0042326,GO:0042493,GO:0042546,GO:0042641,GO:0042763,GO:0042764,GO:0042802,GO:0042886,GO:0042995,GO:0043005,GO:0043010,GO:0043044,GO:0043086,GO:0043170,GO:0043189,GO:0043209,GO:0043226,GO:0043227,GO:0043228,GO:0043229,GO:0043231,GO:0043232,GO:0043233,GO:0043332,GO:0043393,GO:0043412,GO:0043486,GO:0043543,GO:0043549,GO:0043933,GO:0043934,GO:0043935,GO:0044085,GO:0044092,GO:0044237,GO:0044238,GO:0044260,GO:0044267,GO:0044422,GO:0044424,GO:0044425,GO:0044427,GO:0044428,GO:0044430,GO:0044444,GO:0044446,GO:0044448,GO:0044451,GO:0044454,GO:0044456,GO:0044463,GO:0044464,GO:0044703,GO:0044837,GO:0045121,GO:0045184,GO:0045202,GO:0045229,GO:0045859,GO:0045936,GO:0046483,GO:0046903,GO:0046907,GO:0048308,GO:0048311,GO:0048468,GO:0048471,GO:0048511,GO:0048513,GO:0048519,GO:0048523,GO:0048646,GO:0048666,GO:0048667,GO:0048699,GO:0048731,GO:0048812,GO:0048856,GO:0048858,GO:0048869,GO:0048870,GO:0050789,GO:0050790,GO:0050793,GO:0050794,GO:0050808,GO:0050896,GO:0050998,GO:0051049,GO:0051098,GO:0051100,GO:0051128,GO:0051171,GO:0051172,GO:0051174,GO:0051179,GO:0051234,GO:0051246,GO:0051248,GO:0051276,GO:0051286,GO:0051293,GO:0051294,GO:0051301,GO:0051321,GO:0051338,GO:0051348,GO:0051602,GO:0051621,GO:0051640,GO:0051641,GO:0051646,GO:0051648,GO:0051649,GO:0051650,GO:0051653,GO:0051656,GO:0051674,GO:0051704,GO:0051716,GO:0051726,GO:0060041,GO:0060255,GO:0060303,GO:0061478,GO:0061564,GO:0061640,GO:0061645,GO:0065007,GO:0065008,GO:0065009,GO:0070013,GO:0070161,GO:0070590,GO:0070591,GO:0070603,GO:0070726,GO:0070887,GO:0070938,GO:0071214,GO:0071257,GO:0071310,GO:0071407,GO:0071417,GO:0071495,GO:0071554,GO:0071555,GO:0071702,GO:0071704,GO:0071705,GO:0071824,GO:0071840,GO:0071852,GO:0071900,GO:0071940,GO:0071944,GO:0071963,GO:0072749,GO:0080090,GO:0090304,GO:0097237,GO:0097346,GO:0097433,GO:0097458,GO:0097517,GO:0098589,GO:0098657,GO:0098794,GO:0098805,GO:0098857,GO:0098918,GO:0098973,GO:0098974,GO:0098984,GO:0099080,GO:0099081,GO:0099173,GO:0099186,GO:0099188,GO:0099512,GO:0099513,GO:0099515,GO:0099518,GO:0099568,GO:0099572,GO:0104004,GO:0110085,GO:0120025,GO:0120036,GO:0120038,GO:0120039,GO:0120104,GO:0120105,GO:0120106,GO:1901328,GO:1901360,GO:1901564,GO:1901698,GO:1901699,GO:1901700,GO:1901701,GO:1902407,GO:1902410,GO:1902493,GO:1902494,GO:1902562,GO:1902850,GO:1903046,GO:1903047,GO:1903475,GO:1904029,GO:1904030,GO:1904949,GO:1990234,GO:1990904
	N0.HOG0000096	GO:0000003,GO:0000166,GO:0000278,GO:0000281,GO:0000910,GO:0003674,GO:0005198,GO:0005200,GO:0005488,GO:0005524,GO:0005575,GO:0005622,GO:0005623,GO:0005634,GO:0005737,GO:0005856,GO:0005865,GO:0005884,GO:0005886,GO:0005912,GO:0005924,GO:0005925,GO:0005938,GO:0006996,GO:0007010,GO:0007049,GO:0007111,GO:0007275,GO:0007517,GO:0008144,GO:0008150,GO:0009790,GO:0009792,GO:0009987,GO:0015629,GO:0016020,GO:0016043,GO:0017076,GO:0022402,GO:0022414,GO:0030016,GO:0030017,GO:0030029,GO:0030036,GO:0030054,GO:0030055,GO:0030554,GO:0030865,GO:0030866,GO:0032501,GO:0032502,GO:0032553,GO:0032555,GO:0032559,GO:0033206,GO:0035639,GO:0036094,GO:0036379,GO:0040011,GO:0043167,GO:0043168,GO:0043226,GO:0043227,GO:0043228,GO:0043229,GO:0043231,GO:0043232,GO:0043292,GO:0044422,GO:0044424,GO:0044430,GO:0044444,GO:0044446,GO:0044449,GO:0044464,GO:0048513,GO:0048731,GO:0048856,GO:0051301,GO:0051321,GO:0061061,GO:0061640,GO:0061983,GO:0070161,GO:0071840,GO:0071944,GO:0097159,GO:0097367,GO:0097433,GO:0099080,GO:0099081,GO:0099512,GO:0099513,GO:0099568,GO:1901265,GO:1901363,GO:1903046,GO:1903047
	N0.HOG0000097
	N0.HOG0000098	GO:0003674,GO:0005198,GO:0005200,GO:0005575,GO:0005622,GO:0005623,GO:0005634,GO:0005737,GO:0005856,GO:0005865,GO:0005886,GO:0005912,GO:0005924,GO:0005925,GO:0006996,GO:0007010,GO:0008150,GO:0009987,GO:0015629,GO:0016020,GO:0016043,GO:0030016,GO:0030017,GO:0030029,GO:0030036,GO:0030054,GO:0030055,GO:0036379,GO:0043226,GO:0043227,GO:0043228,GO:0043229,GO:0043231,GO:0043232,GO:0043292,GO:0044422,GO:0044424,GO:0044430,GO:0044444,GO:0044446,GO:0044449,GO:0044464,GO:0070161,GO:0071840,GO:0071944,GO:0097433,GO:0099080,GO:0099081,GO:0099512
	N0.HOG0000099
	N0.HOG0000100	GO:0003674,GO:0005198,GO:0005200,GO:0005575,GO:0005622,GO:0005623,GO:0005634,GO:0005737,GO:0005856,GO:0005865,GO:0005886,GO:0005912,GO:0005924,GO:0005925,GO:0006996,GO:0007010,GO:0008150,GO:0009987,GO:0015629,GO:0016020,GO:0016043,GO:0030016,GO:0030017,GO:0030029,GO:0030036,GO:0030054,GO:0030055,GO:0036379,GO:0043226,GO:0043227,GO:0043228,GO:0043229,GO:0043231,GO:0043232,GO:0043292,GO:0044422,GO:0044424,GO:0044430,GO:0044444,GO:0044446,GO:0044449,GO:0044464,GO:0070161,GO:0071840,GO:0071944,GO:0097433,GO:0099080,GO:0099081,GO:0099512
	N0.HOG0000101	GO:0000228,GO:0000278,GO:0000281,GO:0000785,GO:0000790,GO:0000910,GO:0003674,GO:0005198,GO:0005200,GO:0005575,GO:0005622,GO:0005623,GO:0005634,GO:0005694,GO:0005737,GO:0005856,GO:0005884,GO:0005886,GO:0005912,GO:0005924,GO:0005925,GO:0006996,GO:0007010,GO:0007049,GO:0008150,GO:0009987,GO:0015629,GO:0016020,GO:0016043,GO:0022402,GO:0030054,GO:0030055,GO:0031974,GO:0031981,GO:0032991,GO:0035060,GO:0043226,GO:0043227,GO:0043228,GO:0043229,GO:0043231,GO:0043232,GO:0043233,GO:0044422,GO:0044424,GO:0044427,GO:0044428,GO:0044430,GO:0044444,GO:0044446,GO:0044454,GO:0044464,GO:0051301,GO:0061640,GO:0070013,GO:0070161,GO:0070603,GO:0071840,GO:0071944,GO:0097433,GO:0099080,GO:0099081,GO:0099512,GO:0099513,GO:1902494,GO:1903047,GO:1904949
	N0.HOG0000102	GO:0005575,GO:0005622,GO:0005623,GO:0005634,GO:0005737,GO:0005856,GO:0005886,GO:0005912,GO:0005924,GO:0005925,GO:0015629,GO:0016020,GO:0030054,GO:0030055,GO:0043226,GO:0043227,GO:0043228,GO:0043229,GO:0043231,GO:0043232,GO:0044424,GO:0044444,GO:0044464,GO:0070161,GO:0071944,GO:0097433
	N0.HOG0000103	GO:0000003,GO:0000123,GO:0000228,GO:0000278,GO:0000281,GO:0000785,GO:0000790,GO:0000910,GO:0003006,GO:0003674,GO:0005198,GO:0005200,GO:0005575,GO:0005622,GO:0005623,GO:0005634,GO:0005654,GO:0005694,GO:0005737,GO:0005856,GO:0005865,GO:0005884,GO:0005886,GO:0005912,GO:0005924,GO:0005925,GO:0006325,GO:0006338,GO:0006464,GO:0006473,GO:0006475,GO:0006807,GO:0006996,GO:0007010,GO:0007015,GO:0007049,GO:0007275,GO:0007276,GO:0007281,GO:0007283,GO:0007286,GO:0007291,GO:0007349,GO:0007507,GO:0007517,GO:0007519,GO:0007528,GO:0008104,GO:0008150,GO:0008152,GO:0009653,GO:0009888,GO:0009987,GO:0010927,GO:0014706,GO:0014866,GO:0014902,GO:0014904,GO:0015629,GO:0016020,GO:0016043,GO:0016569,GO:0016570,GO:0016573,GO:0018193,GO:0018205,GO:0018393,GO:0018394,GO:0019538,GO:0019953,GO:0022402,GO:0022412,GO:0022414,GO:0022607,GO:0030016,GO:0030017,GO:0030029,GO:0030036,GO:0030054,GO:0030055,GO:0030154,GO:0030239,GO:0031011,GO:0031032,GO:0031248,GO:0031974,GO:0031981,GO:0032501,GO:0032502,GO:0032504,GO:0032507,GO:0032989,GO:0032991,GO:0033036,GO:0033202,GO:0034613,GO:0034728,GO:0035060,GO:0035148,GO:0035239,GO:0035267,GO:0035295,GO:0036211,GO:0036379,GO:0042692,GO:0043044,GO:0043170,GO:0043189,GO:0043226,GO:0043227,GO:0043228,GO:0043229,GO:0043231,GO:0043232,GO:0043233,GO:0043292,GO:0043412,GO:0043486,GO:0043543,GO:0043933,GO:0044085,GO:0044237,GO:0044238,GO:0044260,GO:0044267,GO:0044422,GO:0044424,GO:0044427,GO:0044428,GO:0044430,GO:0044444,GO:0044446,GO:0044449,GO:0044451,GO:0044454,GO:0044464,GO:0044703,GO:0045185,GO:0048232,GO:0048468,GO:0048513,GO:0048515,GO:0048609,GO:0048646,GO:0048731,GO:0048741,GO:0048747,GO:0048856,GO:0048869,GO:0050789,GO:0050794,GO:0050803,GO:0050807,GO:0050808,GO:0051128,GO:0051146,GO:0051179,GO:0051235,GO:0051276,GO:0051301,GO:0051641,GO:0051651,GO:0051704,GO:0055001,GO:0055002,GO:0060537,GO:0060538,GO:0061061,GO:0061640,GO:0065007,GO:0065008,GO:0070013,GO:0070161,GO:0070603,GO:0070727,GO:0070925,GO:0071689,GO:0071704,GO:0071824,GO:0071840,GO:0071944,GO:0072359,GO:0097346,GO:0097433,GO:0097435,GO:0098529,GO:0099080,GO:0099081,GO:0099512,GO:0099513,GO:1901564,GO:1902493,GO:1902494,GO:1902562,GO:1903047,GO:1904949,GO:1990234
	N0.HOG0000104	GO:0000001,GO:0000003,GO:0000011,GO:0000123,GO:0000132,GO:0000142,GO:0000226,GO:0000228,GO:0000278,GO:0000281,GO:0000785,GO:0000790,GO:0000812,GO:0000910,GO:0000912,GO:0000915,GO:0000916,GO:0001300,GO:0001411,GO:0002119,GO:0002164,GO:0002790,GO:0003006,GO:0003674,GO:0005198,GO:0005200,GO:0005575,GO:0005622,GO:0005623,GO:0005628,GO:0005634,GO:0005654,GO:0005694,GO:0005737,GO:0005826,GO:0005829,GO:0005856,GO:0005884,GO:0005886,GO:0005902,GO:0005912,GO:0005924,GO:0005925,GO:0005933,GO:0005935,GO:0005937,GO:0005938,GO:0006139,GO:0006259,GO:0006281,GO:0006325,GO:0006338,GO:0006464,GO:0006473,GO:0006475,GO:0006725,GO:0006807,GO:0006810,GO:0006887,GO:0006897,GO:0006928,GO:0006950,GO:0006974,GO:0006979,GO:0006996,GO:0007005,GO:0007010,GO:0007017,GO:0007033,GO:0007049,GO:0007114,GO:0007117,GO:0007119,GO:0007163,GO:0007275,GO:0007568,GO:0007569,GO:0007610,GO:0007631,GO:0008104,GO:0008150,GO:0008152,GO:0008360,GO:0009272,GO:0009306,GO:0009653,GO:0009791,GO:0009987,GO:0010927,GO:0015031,GO:0015629,GO:0015833,GO:0016020,GO:0016043,GO:0016192,GO:0016569,GO:0016570,GO:0016573,GO:0018193,GO:0018205,GO:0018393,GO:0018394,GO:0019538,GO:0019953,GO:0019954,GO:0022402,GO:0022413,GO:0022414,GO:0022603,GO:0022604,GO:0022607,GO:0030010,GO:0030029,GO:0030030,GO:0030031,GO:0030033,GO:0030036,GO:0030048,GO:0030050,GO:0030054,GO:0030055,GO:0030154,GO:0030427,GO:0030435,GO:0030437,GO:0030476,GO:0030479,GO:0030536,GO:0030537,GO:0030705,GO:0030863,GO:0030864,GO:0030865,GO:0030866,GO:0031011,GO:0031032,GO:0031248,GO:0031505,GO:0031974,GO:0031981,GO:0032153,GO:0032155,GO:0032432,GO:0032501,GO:0032502,GO:0032505,GO:0032506,GO:0032528,GO:0032940,GO:0032989,GO:0032991,GO:0033036,GO:0033202,GO:0033554,GO:0034293,GO:0034599,GO:0034641,GO:0034728,GO:0035148,GO:0035239,GO:0035267,GO:0035295,GO:0036211,GO:0036213,GO:0040001,GO:0040007,GO:0042221,GO:0042244,GO:0042546,GO:0042763,GO:0042764,GO:0042886,GO:0042995,GO:0043044,GO:0043170,GO:0043189,GO:0043226,GO:0043227,GO:0043228,GO:0043229,GO:0043231,GO:0043232,GO:0043233,GO:0043332,GO:0043412,GO:0043486,GO:0043543,GO:0043933,GO:0043934,GO:0043935,GO:0044085,GO:0044237,GO:0044238,GO:0044260,GO:0044267,GO:0044422,GO:0044424,GO:0044427,GO:0044428,GO:0044430,GO:0044444,GO:0044446,GO:0044448,GO:0044451,GO:0044454,GO:0044463,GO:0044464,GO:0044703,GO:0044837,GO:0045184,GO:0045229,GO:0046483,GO:0046903,GO:0046907,GO:0048308,GO:0048311,GO:0048468,GO:0048471,GO:0048518,GO:0048520,GO:0048646,GO:0048856,GO:0048869,GO:0050789,GO:0050793,GO:0050794,GO:0050795,GO:0050896,GO:0051128,GO:0051179,GO:0051234,GO:0051276,GO:0051286,GO:0051293,GO:0051294,GO:0051301,GO:0051321,GO:0051640,GO:0051641,GO:0051646,GO:0051648,GO:0051649,GO:0051650,GO:0051653,GO:0051656,GO:0051704,GO:0051716,GO:0060259,GO:0060303,GO:0061640,GO:0061645,GO:0065007,GO:0065008,GO:0070013,GO:0070161,GO:0070590,GO:0070591,GO:0070603,GO:0070726,GO:0070887,GO:0070938,GO:0071554,GO:0071555,GO:0071702,GO:0071704,GO:0071705,GO:0071824,GO:0071840,GO:0071852,GO:0071940,GO:0071944,GO:0071963,GO:0090304,GO:0097346,GO:0097433,GO:0097516,GO:0097518,GO:0098657,GO:0098858,GO:0098859,GO:0099080,GO:0099081,GO:0099512,GO:0099513,GO:0099515,GO:0099518,GO:0099568,GO:0110085,GO:0120025,GO:0120031,GO:0120036,GO:0120038,GO:0120104,GO:0120105,GO:0120106,GO:1901360,GO:1901564,GO:1902407,GO:1902410,GO:1902493,GO:1902494,GO:1902562,GO:1902850,GO:1903046,GO:1903047,GO:1903475,GO:1903998,GO:1904000,GO:1904949,GO:1990234,GO:1990357,GO:2000253
	N0.HOG0000105
	N0.HOG0000106	GO:0000166,GO:0003674,GO:0003824,GO:0004031,GO:0004732,GO:0004854,GO:0005488,GO:0005575,GO:0005622,GO:0005623,GO:0005737,GO:0005829,GO:0006081,GO:0006117,GO:0006139,GO:0006144,GO:0006145,GO:0006725,GO:0006766,GO:0006767,GO:0006807,GO:0008150,GO:0008152,GO:0009056,GO:0009112,GO:0009115,GO:0009987,GO:0016491,GO:0016623,GO:0016725,GO:0016726,GO:0016903,GO:0017144,GO:0019439,GO:0034641,GO:0036094,GO:0042816,GO:0042817,GO:0043167,GO:0043168,GO:0044237,GO:0044238,GO:0044248,GO:0044270,GO:0044281,GO:0044424,GO:0044444,GO:0044464,GO:0046110,GO:0046113,GO:0046483,GO:0046700,GO:0048037,GO:0050660,GO:0050662,GO:0051186,GO:0055086,GO:0055114,GO:0071704,GO:0072521,GO:0072523,GO:0072524,GO:0097159,GO:1901265,GO:1901360,GO:1901361,GO:1901363,GO:1901564,GO:1901565,GO:1901575,GO:1901615
	N0.HOG0000107	GO:0000902,GO:0000904,GO:0001558,GO:0003008,GO:0003674,GO:0005102,GO:0005178,GO:0005488,GO:0005515,GO:0005575,GO:0005576,GO:0005623,GO:0006928,GO:0006935,GO:0007155,GO:0007158,GO:0007162,GO:0007275,GO:0007399,GO:0007409,GO:0007411,GO:0007417,GO:0007420,GO:0007610,GO:0007611,GO:0007612,GO:0007626,GO:0008061,GO:0008144,GO:0008150,GO:0008289,GO:0008306,GO:0008361,GO:0009605,GO:0009653,GO:0009986,GO:0009987,GO:0010646,GO:0010647,GO:0010648,GO:0010721,GO:0010769,GO:0010771,GO:0010975,GO:0010977,GO:0016020,GO:0016043,GO:0016477,GO:0021537,GO:0021885,GO:0022008,GO:0022029,GO:0022407,GO:0022408,GO:0022603,GO:0022604,GO:0022610,GO:0023051,GO:0023056,GO:0023057,GO:0030030,GO:0030154,GO:0030155,GO:0030182,GO:0030198,GO:0030308,GO:0030516,GO:0030517,GO:0030900,GO:0031012,GO:0031175,GO:0031344,GO:0031345,GO:0031644,GO:0031646,GO:0032101,GO:0032102,GO:0032501,GO:0032502,GO:0032535,GO:0032989,GO:0032990,GO:0035640,GO:0035641,GO:0040008,GO:0040011,GO:0042221,GO:0042330,GO:0043062,GO:0044057,GO:0044420,GO:0044421,GO:0044425,GO:0044464,GO:0044877,GO:0045121,GO:0045595,GO:0045596,GO:0045664,GO:0045665,GO:0045926,GO:0046625,GO:0048167,GO:0048468,GO:0048513,GO:0048518,GO:0048519,GO:0048522,GO:0048523,GO:0048583,GO:0048585,GO:0048638,GO:0048640,GO:0048666,GO:0048667,GO:0048679,GO:0048681,GO:0048686,GO:0048688,GO:0048690,GO:0048692,GO:0048699,GO:0048731,GO:0048812,GO:0048856,GO:0048858,GO:0048869,GO:0048870,GO:0050767,GO:0050768,GO:0050770,GO:0050771,GO:0050789,GO:0050793,GO:0050794,GO:0050804,GO:0050805,GO:0050806,GO:0050808,GO:0050839,GO:0050877,GO:0050885,GO:0050890,GO:0050896,GO:0050905,GO:0051093,GO:0051128,GO:0051129,GO:0051179,GO:0051239,GO:0051240,GO:0051241,GO:0051674,GO:0051960,GO:0051961,GO:0051966,GO:0051968,GO:0051969,GO:0051971,GO:0060284,GO:0060291,GO:0060322,GO:0061387,GO:0061564,GO:0065007,GO:0065008,GO:0070570,GO:0070571,GO:0071840,GO:0072534,GO:0080134,GO:0080135,GO:0090066,GO:0097367,GO:0097485,GO:0098589,GO:0098609,GO:0098805,GO:0098857,GO:0099177,GO:0120035,GO:0120036,GO:0120039,GO:1903034,GO:1903035,GO:2000026
	N0.HOG0000108	GO:0001664,GO:0003674,GO:0003824,GO:0003924,GO:0005102,GO:0005488,GO:0005515,GO:0005575,GO:0005622,GO:0005623,GO:0005834,GO:0005886,GO:0007154,GO:0007165,GO:0007186,GO:0007187,GO:0007188,GO:0008150,GO:0009898,GO:0009987,GO:0016020,GO:0016462,GO:0016787,GO:0016817,GO:0016818,GO:0017111,GO:0019897,GO:0019898,GO:0023052,GO:0031234,GO:0031683,GO:0032991,GO:0044424,GO:0044425,GO:0044459,GO:0044464,GO:0044877,GO:0050789,GO:0050794,GO:0050896,GO:0051716,GO:0065007,GO:0071944,GO:0098552,GO:0098562,GO:0098796,GO:0098797,GO:1902494,GO:1905360
	N0.HOG0000109	GO:0000003,GO:0000228,GO:0000785,GO:0000790,GO:0000981,GO:0001671,GO:0002064,GO:0002065,GO:0002066,GO:0003006,GO:0003674,GO:0003700,GO:0004857,GO:0004864,GO:0005488,GO:0005509,GO:0005515,GO:0005575,GO:0005622,GO:0005623,GO:0005634,GO:0005654,GO:0005694,GO:0005737,GO:0005829,GO:0005886,GO:0005887,GO:0005902,GO:0006323,GO:0006325,GO:0006333,GO:0006334,GO:0006336,GO:0006355,GO:0006357,GO:0006457,GO:0006458,GO:0006996,GO:0007154,GO:0007155,GO:0007156,GO:0007165,GO:0007166,GO:0007276,GO:0007281,GO:0007292,GO:0007304,GO:0007306,GO:0008047,GO:0008150,GO:0009653,GO:0009888,GO:0009889,GO:0009892,GO:0009987,GO:0010468,GO:0010556,GO:0010563,GO:0010605,GO:0010921,GO:0010923,GO:0010927,GO:0010941,GO:0014823,GO:0016020,GO:0016021,GO:0016043,GO:0016234,GO:0016235,GO:0016324,GO:0016339,GO:0019208,GO:0019212,GO:0019219,GO:0019220,GO:0019222,GO:0019888,GO:0019899,GO:0019902,GO:0019903,GO:0019904,GO:0019953,GO:0022412,GO:0022414,GO:0022607,GO:0022610,GO:0023052,GO:0030154,GO:0030234,GO:0030346,GO:0030703,GO:0030707,GO:0030855,GO:0031011,GO:0031072,GO:0031224,GO:0031226,GO:0031323,GO:0031324,GO:0031326,GO:0031399,GO:0031400,GO:0031497,GO:0031974,GO:0031981,GO:0032268,GO:0032269,GO:0032501,GO:0032502,GO:0032504,GO:0032515,GO:0032781,GO:0032989,GO:0032991,GO:0033202,GO:0034622,GO:0034724,GO:0034728,GO:0035303,GO:0035304,GO:0035305,GO:0035308,GO:0042802,GO:0042803,GO:0042995,GO:0043085,GO:0043086,GO:0043167,GO:0043169,GO:0043226,GO:0043227,GO:0043228,GO:0043229,GO:0043231,GO:0043232,GO:0043233,GO:0043462,GO:0043666,GO:0043933,GO:0044085,GO:0044092,GO:0044093,GO:0044331,GO:0044422,GO:0044424,GO:0044425,GO:0044427,GO:0044428,GO:0044444,GO:0044446,GO:0044454,GO:0044459,GO:0044464,GO:0044703,GO:0045177,GO:0045936,GO:0046843,GO:0046872,GO:0046983,GO:0048468,GO:0048477,GO:0048519,GO:0048523,GO:0048583,GO:0048609,GO:0048646,GO:0048856,GO:0048869,GO:0050789,GO:0050790,GO:0050794,GO:0050896,GO:0051082,GO:0051084,GO:0051085,GO:0051171,GO:0051172,GO:0051174,GO:0051246,GO:0051248,GO:0051252,GO:0051276,GO:0051336,GO:0051345,GO:0051346,GO:0051704,GO:0051716,GO:0060255,GO:0060429,GO:0060548,GO:0060589,GO:0060590,GO:0061077,GO:0065003,GO:0065004,GO:0065007,GO:0065009,GO:0070013,GO:0070603,GO:0071103,GO:0071824,GO:0071840,GO:0071944,GO:0080090,GO:0080134,GO:0080135,GO:0097346,GO:0098590,GO:0098609,GO:0098742,GO:0098772,GO:0098858,GO:0120025,GO:0140110,GO:1900034,GO:1902494,GO:1903506,GO:1904949,GO:2000112,GO:2001141
	N0.HOG0000110
	N0.HOG0000111	GO:0000122,GO:0000976,GO:0000977,GO:0000978,GO:0000980,GO:0000981,GO:0000982,GO:0000987,GO:0001012,GO:0001067,GO:0001078,GO:0001158,GO:0001206,GO:0001227,GO:0001505,GO:0001655,GO:0001657,GO:0001658,GO:0001763,GO:0001822,GO:0001823,GO:0002009,GO:0002791,GO:0002792,GO:0003674,GO:0003676,GO:0003677,GO:0003690,GO:0003700,GO:0003705,GO:0004888,GO:0004930,GO:0004965,GO:0005488,GO:0005515,GO:0005575,GO:0005622,GO:0005623,GO:0005634,GO:0005730,GO:0005737,GO:0005886,GO:0005887,GO:0006355,GO:0006357,GO:0007154,GO:0007165,GO:0007186,GO:0007187,GO:0007188,GO:0007193,GO:0007194,GO:0007214,GO:0007267,GO:0007268,GO:0007275,GO:0007610,GO:0007635,GO:0008150,GO:0009605,GO:0009612,GO:0009628,GO:0009653,GO:0009887,GO:0009888,GO:0009889,GO:0009890,GO:0009892,GO:0009987,GO:0010468,GO:0010556,GO:0010558,GO:0010605,GO:0010629,GO:0010639,GO:0010646,GO:0010648,GO:0010817,GO:0016020,GO:0016021,GO:0016917,GO:0017157,GO:0017158,GO:0019219,GO:0019222,GO:0023051,GO:0023052,GO:0023057,GO:0030594,GO:0031224,GO:0031226,GO:0031279,GO:0031280,GO:0031323,GO:0031324,GO:0031326,GO:0031327,GO:0031338,GO:0031339,GO:0031630,GO:0031631,GO:0031974,GO:0031981,GO:0032222,GO:0032223,GO:0032386,GO:0032387,GO:0032501,GO:0032502,GO:0032879,GO:0032880,GO:0032991,GO:0033043,GO:0035239,GO:0035295,GO:0035326,GO:0038023,GO:0038037,GO:0038039,GO:0042048,GO:0042221,GO:0042493,GO:0042995,GO:0043005,GO:0043086,GO:0043226,GO:0043227,GO:0043228,GO:0043229,GO:0043231,GO:0043232,GO:0043233,GO:0043235,GO:0043565,GO:0044092,GO:0044212,GO:0044422,GO:0044424,GO:0044425,GO:0044428,GO:0044446,GO:0044459,GO:0044464,GO:0045761,GO:0045892,GO:0045920,GO:0045934,GO:0045955,GO:0046676,GO:0046883,GO:0046888,GO:0046928,GO:0046929,GO:0046982,GO:0046983,GO:0048513,GO:0048519,GO:0048523,GO:0048729,GO:0048731,GO:0048754,GO:0048856,GO:0050708,GO:0050709,GO:0050789,GO:0050790,GO:0050794,GO:0050796,GO:0050804,GO:0050805,GO:0050896,GO:0051046,GO:0051048,GO:0051049,GO:0051051,GO:0051128,GO:0051129,GO:0051171,GO:0051172,GO:0051223,GO:0051224,GO:0051252,GO:0051253,GO:0051339,GO:0051350,GO:0051588,GO:0051589,GO:0051716,GO:0060089,GO:0060255,GO:0060341,GO:0060429,GO:0060562,GO:0060627,GO:0060675,GO:0060993,GO:0061138,GO:0061326,GO:0061333,GO:0065007,GO:0065008,GO:0065009,GO:0070013,GO:0070201,GO:0071214,GO:0071260,GO:0071496,GO:0071944,GO:0072001,GO:0072006,GO:0072009,GO:0072028,GO:0072073,GO:0072078,GO:0072080,GO:0072088,GO:0072163,GO:0072164,GO:0072171,GO:0080090,GO:0090087,GO:0090276,GO:0090278,GO:0097159,GO:0097458,GO:0097648,GO:0098693,GO:0098796,GO:0098797,GO:0098802,GO:0098878,GO:0098916,GO:0099177,GO:0099528,GO:0099536,GO:0099537,GO:0104004,GO:0120025,GO:0140110,GO:1901363,GO:1902679,GO:1902710,GO:1902712,GO:1902803,GO:1902804,GO:1903305,GO:1903306,GO:1903506,GO:1903507,GO:1903530,GO:1903531,GO:1904950,GO:1990837,GO:2000112,GO:2000113,GO:2000300,GO:2000301,GO:2001141
	N0.HOG0000112	GO:0000228,GO:0000781,GO:0000784,GO:0005575,GO:0005622,GO:0005623,GO:0005634,GO:0005694,GO:0005737,GO:0031974,GO:0031981,GO:0043226,GO:0043227,GO:0043228,GO:0043229,GO:0043231,GO:0043232,GO:0043233,GO:0044422,GO:0044424,GO:0044427,GO:0044428,GO:0044446,GO:0044454,GO:0044464,GO:0070013,GO:0098687
	N0.HOG0000113
	N0.HOG0000114
	N0.HOG0000115
	N0.HOG0000116
	N0.HOG0000117
	N0.HOG0000118
	N0.HOG0000119
	N0.HOG0000120	GO:0000018,GO:0000075,GO:0000077,GO:0000165,GO:0000228,GO:0000726,GO:0000775,GO:0000776,GO:0000781,GO:0000784,GO:0000902,GO:0000904,GO:0001085,GO:0001101,GO:0001102,GO:0001525,GO:0001568,GO:0001569,GO:0001570,GO:0001655,GO:0001666,GO:0001701,GO:0001763,GO:0001817,GO:0001819,GO:0001822,GO:0001932,GO:0001934,GO:0001935,GO:0001936,GO:0001938,GO:0001944,GO:0001952,GO:0001954,GO:0002009,GO:0002039,GO:0002040,GO:0002376,GO:0002520,GO:0002637,GO:0002639,GO:0002682,GO:0002684,GO:0002694,GO:0002696,GO:0002697,GO:0002699,GO:0002700,GO:0002702,GO:0002703,GO:0002705,GO:0002706,GO:0002708,GO:0002712,GO:0002714,GO:0002718,GO:0002720,GO:0002739,GO:0002741,GO:0002791,GO:0002793,GO:0002819,GO:0002821,GO:0002822,GO:0002824,GO:0002889,GO:0002891,GO:0003007,GO:0003008,GO:0003013,GO:0003018,GO:0003205,GO:0003206,GO:0003674,GO:0003676,GO:0003677,GO:0003684,GO:0003712,GO:0003824,GO:0004672,GO:0004713,GO:0004714,GO:0004888,GO:0005085,GO:0005088,GO:0005102,GO:0005171,GO:0005178,GO:0005488,GO:0005515,GO:0005575,GO:0005576,GO:0005615,GO:0005622,GO:0005623,GO:0005634,GO:0005654,GO:0005657,GO:0005694,GO:0005737,GO:0005815,GO:0005856,GO:0005886,GO:0005887,GO:0005902,GO:0005911,GO:0006139,GO:0006259,GO:0006281,GO:0006282,GO:0006302,GO:0006303,GO:0006355,GO:0006357,GO:0006464,GO:0006468,GO:0006725,GO:0006793,GO:0006796,GO:0006807,GO:0006928,GO:0006950,GO:0006974,GO:0006979,GO:0007154,GO:0007155,GO:0007160,GO:0007165,GO:0007166,GO:0007167,GO:0007169,GO:0007186,GO:0007267,GO:0007272,GO:0007275,GO:0007399,GO:0007417,GO:0007420,GO:0007498,GO:0007507,GO:0008015,GO:0008037,GO:0008038,GO:0008039,GO:0008134,GO:0008150,GO:0008152,GO:0008283,GO:0008284,GO:0008366,GO:0009628,GO:0009653,GO:0009790,GO:0009792,GO:0009887,GO:0009888,GO:0009889,GO:0009891,GO:0009892,GO:0009893,GO:0009925,GO:0009966,GO:0009967,GO:0009986,GO:0009987,GO:0010033,GO:0010468,GO:0010556,GO:0010557,GO:0010562,GO:0010569,GO:0010594,GO:0010595,GO:0010604,GO:0010605,GO:0010628,GO:0010632,GO:0010634,GO:0010638,GO:0010646,GO:0010647,GO:0010810,GO:0010811,GO:0010941,GO:0014066,GO:0014068,GO:0015630,GO:0016020,GO:0016021,GO:0016043,GO:0016301,GO:0016310,GO:0016323,GO:0016324,GO:0016477,GO:0016525,GO:0016604,GO:0016740,GO:0016772,GO:0016773,GO:0017016,GO:0018108,GO:0018193,GO:0018212,GO:0019199,GO:0019216,GO:0019219,GO:0019220,GO:0019222,GO:0019538,GO:0019838,GO:0019899,GO:0021549,GO:0022008,GO:0022037,GO:0022603,GO:0022607,GO:0022610,GO:0023014,GO:0023051,GO:0023052,GO:0023056,GO:0030054,GO:0030097,GO:0030154,GO:0030155,GO:0030182,GO:0030334,GO:0030335,GO:0030336,GO:0030902,GO:0030947,GO:0030949,GO:0031224,GO:0031226,GO:0031267,GO:0031323,GO:0031324,GO:0031325,GO:0031326,GO:0031328,GO:0031347,GO:0031348,GO:0031399,GO:0031401,GO:0031570,GO:0031589,GO:0031974,GO:0031981,GO:0032101,GO:0032102,GO:0032268,GO:0032270,GO:0032386,GO:0032388,GO:0032501,GO:0032502,GO:0032526,GO:0032835,GO:0032878,GO:0032879,GO:0032880,GO:0032956,GO:0032970,GO:0032989,GO:0032991,GO:0033043,GO:0033135,GO:0033138,GO:0033157,GO:0033554,GO:0033613,GO:0033674,GO:0033993,GO:0034446,GO:0034641,GO:0035064,GO:0035239,GO:0035295,GO:0035556,GO:0035861,GO:0036211,GO:0036293,GO:0038023,GO:0040008,GO:0040011,GO:0040012,GO:0040013,GO:0040014,GO:0040017,GO:0042127,GO:0042162,GO:0042221,GO:0042306,GO:0042307,GO:0042325,GO:0042327,GO:0042393,GO:0042552,GO:0042981,GO:0042995,GO:0043009,GO:0043066,GO:0043067,GO:0043069,GO:0043085,GO:0043114,GO:0043170,GO:0043226,GO:0043227,GO:0043228,GO:0043229,GO:0043231,GO:0043232,GO:0043233,GO:0043408,GO:0043410,GO:0043412,GO:0043473,GO:0043549,GO:0043550,GO:0043551,GO:0043552,GO:0043565,GO:0043627,GO:0043933,GO:0044085,GO:0044087,GO:0044089,GO:0044093,GO:0044237,GO:0044238,GO:0044260,GO:0044267,GO:0044421,GO:0044422,GO:0044424,GO:0044425,GO:0044427,GO:0044428,GO:0044430,GO:0044444,GO:0044446,GO:0044451,GO:0044454,GO:0044459,GO:0044464,GO:0044877,GO:0045026,GO:0045121,GO:0045177,GO:0045178,GO:0045191,GO:0045738,GO:0045765,GO:0045766,GO:0045785,GO:0045786,GO:0045830,GO:0045834,GO:0045893,GO:0045910,GO:0045911,GO:0045934,GO:0045935,GO:0045937,GO:0045944,GO:0046483,GO:0046777,GO:0046822,GO:0046824,GO:0048014,GO:0048468,GO:0048471,GO:0048513,GO:0048514,GO:0048518,GO:0048519,GO:0048522,GO:0048523,GO:0048534,GO:0048583,GO:0048584,GO:0048585,GO:0048638,GO:0048646,GO:0048666,GO:0048699,GO:0048729,GO:0048731,GO:0048754,GO:0048856,GO:0048869,GO:0048870,GO:0050673,GO:0050678,GO:0050679,GO:0050707,GO:0050708,GO:0050714,GO:0050715,GO:0050727,GO:0050728,GO:0050776,GO:0050778,GO:0050789,GO:0050790,GO:0050793,GO:0050794,GO:0050839,GO:0050864,GO:0050865,GO:0050867,GO:0050871,GO:0050896,GO:0050900,GO:0051020,GO:0051046,GO:0051047,GO:0051049,GO:0051050,GO:0051052,GO:0051053,GO:0051054,GO:0051090,GO:0051091,GO:0051093,GO:0051094,GO:0051128,GO:0051130,GO:0051171,GO:0051172,GO:0051173,GO:0051174,GO:0051179,GO:0051222,GO:0051223,GO:0051239,GO:0051240,GO:0051241,GO:0051246,GO:0051247,GO:0051249,GO:0051251,GO:0051252,GO:0051254,GO:0051259,GO:0051260,GO:0051270,GO:0051271,GO:0051272,GO:0051338,GO:0051347,GO:0051493,GO:0051495,GO:0051674,GO:0051716,GO:0051726,GO:0051893,GO:0051894,GO:0051896,GO:0051897,GO:0060089,GO:0060216,GO:0060255,GO:0060322,GO:0060341,GO:0060343,GO:0060347,GO:0060429,GO:0060548,GO:0060562,GO:0061024,GO:0061025,GO:0061138,GO:0061383,GO:0061384,GO:0061437,GO:0061440,GO:0061649,GO:0065003,GO:0065007,GO:0065008,GO:0065009,GO:0070013,GO:0070201,GO:0070372,GO:0070374,GO:0070482,GO:0070851,GO:0071603,GO:0071704,GO:0071840,GO:0071944,GO:0072001,GO:0072006,GO:0072012,GO:0072358,GO:0072359,GO:0080090,GO:0080134,GO:0080135,GO:0090087,GO:0090109,GO:0090136,GO:0090218,GO:0090287,GO:0090304,GO:0090316,GO:0090734,GO:0097159,GO:0098589,GO:0098590,GO:0098609,GO:0098687,GO:0098772,GO:0098805,GO:0098857,GO:0098858,GO:0120025,GO:0140030,GO:0140034,GO:0140035,GO:0140036,GO:0140096,GO:0140110,GO:1900180,GO:1900182,GO:1901222,GO:1901342,GO:1901343,GO:1901360,GO:1901363,GO:1901564,GO:1901700,GO:1901888,GO:1901890,GO:1902202,GO:1902204,GO:1902531,GO:1902533,GO:1902680,GO:1903391,GO:1903393,GO:1903506,GO:1903508,GO:1903530,GO:1903532,GO:1903725,GO:1903727,GO:1903827,GO:1903829,GO:1904018,GO:1904035,GO:1904036,GO:1904589,GO:1904591,GO:1904951,GO:1990391,GO:2000026,GO:2000042,GO:2000112,GO:2000145,GO:2000146,GO:2000147,GO:2000181,GO:2000249,GO:2000251,GO:2000351,GO:2000352,GO:2000779,GO:2000780,GO:2001020,GO:2001021,GO:2001141
	N0.HOG0000121	GO:0000932,GO:0002053,GO:0002090,GO:0003674,GO:0003779,GO:0005102,GO:0005488,GO:0005515,GO:0005521,GO:0005575,GO:0005622,GO:0005623,GO:0005634,GO:0005635,GO:0005654,GO:0005730,GO:0005737,GO:0005794,GO:0005819,GO:0005856,GO:0005886,GO:0006810,GO:0006996,GO:0006997,GO:0007010,GO:0007030,GO:0007097,GO:0007275,GO:0007399,GO:0008092,GO:0008104,GO:0008150,GO:0008284,GO:0009966,GO:0009968,GO:0009987,GO:0010256,GO:0010464,GO:0010646,GO:0010648,GO:0010769,GO:0010941,GO:0010975,GO:0012505,GO:0015630,GO:0016020,GO:0016021,GO:0016043,GO:0019222,GO:0019899,GO:0022008,GO:0022603,GO:0022604,GO:0023051,GO:0023057,GO:0030016,GO:0030017,GO:0030100,GO:0030154,GO:0030425,GO:0030496,GO:0031090,GO:0031224,GO:0031323,GO:0031344,GO:0031644,GO:0031645,GO:0031965,GO:0031967,GO:0031974,GO:0031975,GO:0031981,GO:0032501,GO:0032502,GO:0032507,GO:0032879,GO:0032991,GO:0033036,GO:0033043,GO:0033365,GO:0034504,GO:0034613,GO:0034992,GO:0034993,GO:0035770,GO:0036464,GO:0036477,GO:0042127,GO:0042391,GO:0042692,GO:0042802,GO:0042803,GO:0042981,GO:0042995,GO:0043005,GO:0043066,GO:0043067,GO:0043069,GO:0043197,GO:0043226,GO:0043227,GO:0043228,GO:0043229,GO:0043231,GO:0043232,GO:0043233,GO:0043292,GO:0043578,GO:0044057,GO:0044087,GO:0044309,GO:0044327,GO:0044422,GO:0044424,GO:0044425,GO:0044428,GO:0044430,GO:0044444,GO:0044446,GO:0044449,GO:0044456,GO:0044459,GO:0044463,GO:0044464,GO:0044877,GO:0045185,GO:0045202,GO:0045211,GO:0045595,GO:0045664,GO:0045807,GO:0046907,GO:0046983,GO:0048259,GO:0048260,GO:0048471,GO:0048518,GO:0048519,GO:0048522,GO:0048523,GO:0048583,GO:0048585,GO:0048699,GO:0048731,GO:0048814,GO:0048856,GO:0048869,GO:0050767,GO:0050773,GO:0050789,GO:0050793,GO:0050794,GO:0050804,GO:0050805,GO:0051015,GO:0051049,GO:0051050,GO:0051128,GO:0051130,GO:0051179,GO:0051234,GO:0051235,GO:0051239,GO:0051241,GO:0051457,GO:0051640,GO:0051641,GO:0051642,GO:0051647,GO:0051649,GO:0051651,GO:0051656,GO:0051960,GO:0060255,GO:0060284,GO:0060341,GO:0060491,GO:0060548,GO:0060627,GO:0061061,GO:0061842,GO:0061884,GO:0061886,GO:0065007,GO:0065008,GO:0070013,GO:0070727,GO:0071840,GO:0071944,GO:0072595,GO:0090286,GO:0090292,GO:0090394,GO:0097060,GO:0097447,GO:0097458,GO:0098590,GO:0098794,GO:0098796,GO:0098815,GO:0099080,GO:0099081,GO:0099149,GO:0099177,GO:0099512,GO:0106083,GO:0106094,GO:0120025,GO:0120032,GO:0120035,GO:0120038,GO:1902017,GO:1902115,GO:1903353,GO:1990904,GO:2000026,GO:2001053,GO:2001054
	N0.HOG0000122	GO:0001533,GO:0003674,GO:0003824,GO:0005488,GO:0005509,GO:0005575,GO:0005622,GO:0005623,GO:0005737,GO:0005768,GO:0005794,GO:0005802,GO:0005829,GO:0005856,GO:0005886,GO:0007275,GO:0008150,GO:0008152,GO:0008168,GO:0008219,GO:0008544,GO:0008757,GO:0009888,GO:0009913,GO:0009987,GO:0012501,GO:0012505,GO:0016020,GO:0016740,GO:0016741,GO:0030154,GO:0030216,GO:0030855,GO:0031410,GO:0031424,GO:0031982,GO:0031984,GO:0032259,GO:0032501,GO:0032502,GO:0043167,GO:0043169,GO:0043226,GO:0043227,GO:0043228,GO:0043229,GO:0043231,GO:0043232,GO:0043588,GO:0044422,GO:0044424,GO:0044431,GO:0044444,GO:0044446,GO:0044464,GO:0046872,GO:0048513,GO:0048731,GO:0048856,GO:0048869,GO:0060429,GO:0070268,GO:0071944,GO:0097708,GO:0098791
	N0.HOG0000123
	N0.HOG0000124	GO:0001503,GO:0001508,GO:0001775,GO:0002252,GO:0002263,GO:0002274,GO:0002275,GO:0002283,GO:0002366,GO:0002376,GO:0002443,GO:0002444,GO:0002446,GO:0003674,GO:0005215,GO:0005216,GO:0005261,GO:0005272,GO:0005342,GO:0005371,GO:0005488,GO:0005515,GO:0005575,GO:0005622,GO:0005623,GO:0005737,GO:0005739,GO:0005740,GO:0005743,GO:0005886,GO:0006810,GO:0006811,GO:0006812,GO:0006813,GO:0006814,GO:0006816,GO:0006820,GO:0006839,GO:0006842,GO:0006843,GO:0006855,GO:0006887,GO:0006955,GO:0007154,GO:0007165,GO:0008150,GO:0008324,GO:0008509,GO:0008514,GO:0009987,GO:0012505,GO:0015075,GO:0015077,GO:0015081,GO:0015137,GO:0015142,GO:0015238,GO:0015267,GO:0015291,GO:0015318,GO:0015672,GO:0015711,GO:0015746,GO:0015849,GO:0015893,GO:0016020,GO:0016021,GO:0016192,GO:0017124,GO:0019866,GO:0019904,GO:0022803,GO:0022804,GO:0022838,GO:0022840,GO:0022842,GO:0022857,GO:0022890,GO:0023052,GO:0030001,GO:0030141,GO:0031090,GO:0031224,GO:0031410,GO:0031966,GO:0031967,GO:0031974,GO:0031975,GO:0031982,GO:0031983,GO:0032501,GO:0032940,GO:0034220,GO:0034774,GO:0035674,GO:0035725,GO:0036230,GO:0042119,GO:0042221,GO:0042391,GO:0042493,GO:0042891,GO:0042895,GO:0043226,GO:0043227,GO:0043229,GO:0043231,GO:0043233,GO:0043299,GO:0043312,GO:0044422,GO:0044424,GO:0044425,GO:0044429,GO:0044433,GO:0044444,GO:0044446,GO:0044464,GO:0045055,GO:0045321,GO:0046873,GO:0046903,GO:0046942,GO:0046943,GO:0050789,GO:0050794,GO:0050896,GO:0051179,GO:0051234,GO:0051716,GO:0051899,GO:0055085,GO:0060075,GO:0060205,GO:0065007,GO:0065008,GO:0070013,GO:0070588,GO:0070838,GO:0071702,GO:0071804,GO:0071805,GO:0071944,GO:0072511,GO:0086010,GO:0097708,GO:0098655,GO:0098656,GO:0098660,GO:0098662,GO:0099503,GO:0101002,GO:1903825,GO:1904813,GO:1905039,GO:1990542,GO:1990546
	N0.HOG0000125	GO:0000003,GO:0001932,GO:0001933,GO:0001952,GO:0001954,GO:0003006,GO:0003674,GO:0003824,GO:0004672,GO:0004674,GO:0004721,GO:0004722,GO:0004723,GO:0005488,GO:0005515,GO:0005575,GO:0005622,GO:0005623,GO:0005634,GO:0005730,GO:0005737,GO:0005739,GO:0005829,GO:0006325,GO:0006355,GO:0006464,GO:0006468,GO:0006469,GO:0006470,GO:0006793,GO:0006796,GO:0006807,GO:0006915,GO:0006996,GO:0007154,GO:0007165,GO:0007275,GO:0007530,GO:0007548,GO:0008150,GO:0008152,GO:0008219,GO:0009653,GO:0009889,GO:0009890,GO:0009892,GO:0009893,GO:0009987,GO:0010468,GO:0010556,GO:0010558,GO:0010563,GO:0010604,GO:0010605,GO:0010628,GO:0010629,GO:0010632,GO:0010634,GO:0010638,GO:0010810,GO:0010811,GO:0010941,GO:0010942,GO:0010950,GO:0010952,GO:0012501,GO:0016043,GO:0016301,GO:0016310,GO:0016311,GO:0016569,GO:0016570,GO:0016576,GO:0016740,GO:0016772,GO:0016773,GO:0016787,GO:0016788,GO:0016791,GO:0018105,GO:0018107,GO:0018193,GO:0018209,GO:0018210,GO:0018992,GO:0019219,GO:0019220,GO:0019222,GO:0019538,GO:0022414,GO:0023052,GO:0030155,GO:0030162,GO:0030238,GO:0030334,GO:0030335,GO:0031323,GO:0031324,GO:0031325,GO:0031326,GO:0031327,GO:0031399,GO:0031400,GO:0031974,GO:0031981,GO:0032101,GO:0032103,GO:0032231,GO:0032233,GO:0032268,GO:0032269,GO:0032270,GO:0032501,GO:0032502,GO:0032879,GO:0032956,GO:0032970,GO:0032991,GO:0033043,GO:0033135,GO:0033137,GO:0033192,GO:0033673,GO:0035556,GO:0035690,GO:0035970,GO:0036211,GO:0040008,GO:0040012,GO:0040017,GO:0040021,GO:0042006,GO:0042221,GO:0042325,GO:0042326,GO:0042493,GO:0042578,GO:0042981,GO:0043065,GO:0043067,GO:0043068,GO:0043085,GO:0043086,GO:0043170,GO:0043226,GO:0043227,GO:0043228,GO:0043229,GO:0043231,GO:0043232,GO:0043233,GO:0043280,GO:0043281,GO:0043412,GO:0043549,GO:0044087,GO:0044089,GO:0044092,GO:0044093,GO:0044237,GO:0044238,GO:0044260,GO:0044267,GO:0044387,GO:0044422,GO:0044424,GO:0044428,GO:0044444,GO:0044446,GO:0044464,GO:0045138,GO:0045785,GO:0045859,GO:0045862,GO:0045892,GO:0045927,GO:0045934,GO:0045936,GO:0046661,GO:0046777,GO:0048471,GO:0048518,GO:0048519,GO:0048522,GO:0048523,GO:0048583,GO:0048584,GO:0048856,GO:0050789,GO:0050790,GO:0050794,GO:0050896,GO:0050920,GO:0050921,GO:0051128,GO:0051130,GO:0051171,GO:0051172,GO:0051173,GO:0051174,GO:0051239,GO:0051240,GO:0051246,GO:0051247,GO:0051248,GO:0051252,GO:0051253,GO:0051270,GO:0051272,GO:0051276,GO:0051336,GO:0051338,GO:0051345,GO:0051348,GO:0051492,GO:0051493,GO:0051495,GO:0051496,GO:0051716,GO:0051893,GO:0051894,GO:0052547,GO:0052548,GO:0060255,GO:0065007,GO:0065009,GO:0070013,GO:0070887,GO:0071704,GO:0071840,GO:0080090,GO:0090109,GO:0090598,GO:0097190,GO:0097193,GO:0110020,GO:0110053,GO:0140096,GO:1901564,GO:1901888,GO:1901890,GO:1902679,GO:1902903,GO:1902905,GO:1903391,GO:1903393,GO:1903506,GO:1903507,GO:2000112,GO:2000113,GO:2000116,GO:2000145,GO:2000147,GO:2001056,GO:2001141
	N0.HOG0000126
	N0.HOG0000127	GO:0000149,GO:0000166,GO:0001101,GO:0001523,GO:0001726,GO:0001750,GO:0001816,GO:0001891,GO:0001894,GO:0001895,GO:0001932,GO:0001934,GO:0002237,GO:0002790,GO:0003008,GO:0003674,GO:0003824,GO:0004012,GO:0004888,GO:0005102,GO:0005215,GO:0005319,GO:0005395,GO:0005488,GO:0005496,GO:0005515,GO:0005524,GO:0005543,GO:0005548,GO:0005575,GO:0005622,GO:0005623,GO:0005737,GO:0005783,GO:0005789,GO:0005794,GO:0005815,GO:0005856,GO:0005886,GO:0005887,GO:0005929,GO:0006066,GO:0006464,GO:0006497,GO:0006629,GO:0006649,GO:0006720,GO:0006721,GO:0006807,GO:0006810,GO:0006811,GO:0006820,GO:0006869,GO:0006897,GO:0006898,GO:0006909,GO:0006911,GO:0006950,GO:0006996,GO:0007033,GO:0007040,GO:0007154,GO:0007165,GO:0007166,GO:0007186,GO:0007187,GO:0007188,GO:0007189,GO:0007600,GO:0007601,GO:0007602,GO:0007603,GO:0007610,GO:0007611,GO:0007613,GO:0008104,GO:0008144,GO:0008150,GO:0008152,GO:0008202,GO:0008203,GO:0008289,GO:0008509,GO:0008525,GO:0009058,GO:0009059,GO:0009306,GO:0009314,GO:0009416,GO:0009581,GO:0009582,GO:0009583,GO:0009584,GO:0009605,GO:0009607,GO:0009617,GO:0009628,GO:0009719,GO:0009889,GO:0009890,GO:0009892,GO:0009893,GO:0009897,GO:0009966,GO:0009967,GO:0009986,GO:0009987,GO:0010033,GO:0010243,GO:0010256,GO:0010324,GO:0010556,GO:0010558,GO:0010559,GO:0010561,GO:0010562,GO:0010604,GO:0010605,GO:0010646,GO:0010647,GO:0010743,GO:0010745,GO:0010874,GO:0010875,GO:0010876,GO:0010883,GO:0010885,GO:0010887,GO:0010888,GO:0012505,GO:0015031,GO:0015075,GO:0015248,GO:0015399,GO:0015405,GO:0015485,GO:0015630,GO:0015711,GO:0015748,GO:0015833,GO:0015850,GO:0015914,GO:0015918,GO:0016020,GO:0016021,GO:0016043,GO:0016050,GO:0016101,GO:0016125,GO:0016192,GO:0016197,GO:0016324,GO:0016462,GO:0016787,GO:0016817,GO:0016818,GO:0016887,GO:0017076,GO:0017111,GO:0017127,GO:0018149,GO:0019216,GO:0019220,GO:0019222,GO:0019538,GO:0019899,GO:0019905,GO:0019932,GO:0019933,GO:0019935,GO:0022607,GO:0022804,GO:0022857,GO:0023051,GO:0023052,GO:0023056,GO:0030054,GO:0030100,GO:0030139,GO:0030226,GO:0030301,GO:0030554,GO:0031090,GO:0031224,GO:0031226,GO:0031252,GO:0031253,GO:0031256,GO:0031267,GO:0031323,GO:0031324,GO:0031325,GO:0031326,GO:0031327,GO:0031399,GO:0031401,GO:0031410,GO:0031982,GO:0031984,GO:0032268,GO:0032270,GO:0032365,GO:0032366,GO:0032367,GO:0032368,GO:0032370,GO:0032371,GO:0032373,GO:0032374,GO:0032376,GO:0032489,GO:0032496,GO:0032501,GO:0032526,GO:0032553,GO:0032555,GO:0032559,GO:0032587,GO:0032611,GO:0032612,GO:0032879,GO:0032934,GO:0032940,GO:0033036,GO:0033344,GO:0033363,GO:0033365,GO:0033700,GO:0033993,GO:0034185,GO:0034186,GO:0034188,GO:0034204,GO:0034220,GO:0034248,GO:0034249,GO:0034377,GO:0034380,GO:0034405,GO:0034504,GO:0034613,GO:0034616,GO:0034645,GO:0035023,GO:0035556,GO:0035639,GO:0036094,GO:0036211,GO:0038023,GO:0038024,GO:0038027,GO:0042157,GO:0042158,GO:0042175,GO:0042221,GO:0042325,GO:0042327,GO:0042592,GO:0042623,GO:0042626,GO:0042632,GO:0042886,GO:0042984,GO:0042985,GO:0042995,GO:0043005,GO:0043062,GO:0043167,GO:0043168,GO:0043170,GO:0043178,GO:0043207,GO:0043226,GO:0043227,GO:0043228,GO:0043229,GO:0043231,GO:0043232,GO:0043254,GO:0043269,GO:0043270,GO:0043408,GO:0043410,GO:0043412,GO:0043492,GO:0043691,GO:0043933,GO:0044070,GO:0044085,GO:0044087,GO:0044237,GO:0044238,GO:0044249,GO:0044255,GO:0044260,GO:0044267,GO:0044281,GO:0044422,GO:0044424,GO:0044425,GO:0044430,GO:0044432,GO:0044441,GO:0044444,GO:0044446,GO:0044459,GO:0044463,GO:0044464,GO:0045121,GO:0045177,GO:0045184,GO:0045332,GO:0045335,GO:0045494,GO:0045595,GO:0045596,GO:0045807,GO:0045937,GO:0046578,GO:0046903,GO:0046907,GO:0048471,GO:0048518,GO:0048519,GO:0048522,GO:0048523,GO:0048583,GO:0048584,GO:0048871,GO:0048878,GO:0050663,GO:0050701,GO:0050702,GO:0050764,GO:0050766,GO:0050789,GO:0050793,GO:0050794,GO:0050801,GO:0050877,GO:0050890,GO:0050896,GO:0050953,GO:0051020,GO:0051049,GO:0051050,GO:0051056,GO:0051093,GO:0051117,GO:0051128,GO:0051130,GO:0051171,GO:0051172,GO:0051173,GO:0051174,GO:0051179,GO:0051234,GO:0051239,GO:0051240,GO:0051246,GO:0051247,GO:0051248,GO:0051606,GO:0051641,GO:0051649,GO:0051704,GO:0051707,GO:0051716,GO:0055081,GO:0055085,GO:0055088,GO:0055091,GO:0055092,GO:0055094,GO:0060089,GO:0060099,GO:0060100,GO:0060155,GO:0060170,GO:0060249,GO:0060255,GO:0060627,GO:0061024,GO:0065003,GO:0065005,GO:0065007,GO:0065008,GO:0070372,GO:0070374,GO:0070727,GO:0070887,GO:0071216,GO:0071219,GO:0071222,GO:0071229,GO:0071300,GO:0071310,GO:0071396,GO:0071402,GO:0071404,GO:0071702,GO:0071704,GO:0071705,GO:0071825,GO:0071827,GO:0071840,GO:0071944,GO:0080090,GO:0080171,GO:0090107,GO:0090554,GO:0090555,GO:0090556,GO:0097006,GO:0097035,GO:0097159,GO:0097367,GO:0097381,GO:0097458,GO:0097708,GO:0097730,GO:0097731,GO:0097733,GO:0098552,GO:0098588,GO:0098589,GO:0098590,GO:0098656,GO:0098657,GO:0098805,GO:0098827,GO:0098857,GO:0099024,GO:0120025,GO:0120038,GO:1900221,GO:1900223,GO:1901074,GO:1901076,GO:1901265,GO:1901360,GO:1901363,GO:1901564,GO:1901566,GO:1901576,GO:1901615,GO:1901698,GO:1901700,GO:1901701,GO:1902003,GO:1902430,GO:1902531,GO:1902533,GO:1902652,GO:1902991,GO:1902992,GO:1902994,GO:1902995,GO:1903018,GO:1903019,GO:1903793,GO:1904121,GO:1905153,GO:1905155,GO:1905952,GO:1905953,GO:1905954,GO:2000112,GO:2000113,GO:2000425,GO:2000427,GO:2001138,GO:2001140
	N0.HOG0000128
	N0.HOG0000129	GO:0001932,GO:0001933,GO:0003674,GO:0003824,GO:0005215,GO:0005488,GO:0005515,GO:0005543,GO:0005575,GO:0005576,GO:0005615,GO:0005622,GO:0005623,GO:0005634,GO:0005654,GO:0005737,GO:0005794,GO:0005802,GO:0005829,GO:0005886,GO:0006810,GO:0006869,GO:0008150,GO:0008285,GO:0008289,GO:0009892,GO:0009966,GO:0009968,GO:0010563,GO:0010605,GO:0010646,GO:0010648,GO:0010876,GO:0012505,GO:0016020,GO:0017089,GO:0019220,GO:0019222,GO:0023051,GO:0023057,GO:0031323,GO:0031324,GO:0031399,GO:0031400,GO:0031974,GO:0031981,GO:0031984,GO:0032268,GO:0032269,GO:0032365,GO:0033036,GO:0033218,GO:0035091,GO:0035621,GO:0035627,GO:0042127,GO:0042325,GO:0042326,GO:0042802,GO:0042886,GO:0043167,GO:0043168,GO:0043226,GO:0043227,GO:0043229,GO:0043231,GO:0043233,GO:0043408,GO:0043409,GO:0044421,GO:0044422,GO:0044424,GO:0044428,GO:0044431,GO:0044444,GO:0044446,GO:0044464,GO:0045595,GO:0045596,GO:0045598,GO:0045599,GO:0045936,GO:0046625,GO:0046836,GO:0046907,GO:0048145,GO:0048147,GO:0048519,GO:0048523,GO:0048583,GO:0048585,GO:0050789,GO:0050793,GO:0050794,GO:0051093,GO:0051171,GO:0051172,GO:0051174,GO:0051179,GO:0051234,GO:0051246,GO:0051248,GO:0051641,GO:0051649,GO:0051861,GO:0060255,GO:0065007,GO:0070013,GO:0070273,GO:0070372,GO:0070373,GO:0071702,GO:0071705,GO:0071944,GO:0080090,GO:0097001,GO:0097367,GO:0098791,GO:1901264,GO:1901981,GO:1902531,GO:1902532
	N0.HOG0000130	GO:0000003,GO:0001101,GO:0001542,GO:0001655,GO:0001822,GO:0003006,GO:0003007,GO:0003205,GO:0003206,GO:0003674,GO:0003824,GO:0004175,GO:0004222,GO:0005488,GO:0005539,GO:0005575,GO:0005576,GO:0005604,GO:0005622,GO:0005623,GO:0005737,GO:0006508,GO:0006807,GO:0007154,GO:0007165,GO:0007166,GO:0007229,GO:0007275,GO:0007276,GO:0007292,GO:0007346,GO:0007399,GO:0007507,GO:0007548,GO:0007584,GO:0008150,GO:0008152,GO:0008201,GO:0008233,GO:0008237,GO:0008284,GO:0008285,GO:0008406,GO:0008585,GO:0009605,GO:0009653,GO:0009719,GO:0009725,GO:0009887,GO:0009987,GO:0009991,GO:0010033,GO:0010564,GO:0010720,GO:0010975,GO:0010976,GO:0014070,GO:0014910,GO:0014911,GO:0016525,GO:0016787,GO:0019538,GO:0019953,GO:0022008,GO:0022414,GO:0022602,GO:0022603,GO:0023052,GO:0030154,GO:0030334,GO:0030335,GO:0030728,GO:0031012,GO:0031344,GO:0031346,GO:0031410,GO:0031667,GO:0031668,GO:0031669,GO:0031670,GO:0031982,GO:0032501,GO:0032502,GO:0032504,GO:0032870,GO:0032879,GO:0033273,GO:0033280,GO:0033993,GO:0034694,GO:0034695,GO:0040012,GO:0040017,GO:0042127,GO:0042221,GO:0042476,GO:0042698,GO:0043167,GO:0043168,GO:0043170,GO:0043226,GO:0043227,GO:0043229,GO:0044238,GO:0044421,GO:0044424,GO:0044444,GO:0044464,GO:0044691,GO:0044703,GO:0045137,GO:0045595,GO:0045597,GO:0045664,GO:0045666,GO:0045765,GO:0045787,GO:0045931,GO:0046545,GO:0046660,GO:0048511,GO:0048513,GO:0048518,GO:0048519,GO:0048522,GO:0048523,GO:0048608,GO:0048609,GO:0048646,GO:0048660,GO:0048661,GO:0048699,GO:0048731,GO:0048856,GO:0048869,GO:0050767,GO:0050769,GO:0050789,GO:0050793,GO:0050794,GO:0050896,GO:0051093,GO:0051094,GO:0051128,GO:0051130,GO:0051239,GO:0051240,GO:0051241,GO:0051270,GO:0051272,GO:0051704,GO:0051716,GO:0051726,GO:0051960,GO:0051962,GO:0060284,GO:0060343,GO:0060347,GO:0061383,GO:0061384,GO:0061458,GO:0062023,GO:0065007,GO:0070011,GO:0070542,GO:0070887,GO:0071107,GO:0071229,GO:0071295,GO:0071305,GO:0071310,GO:0071374,GO:0071379,GO:0071380,GO:0071396,GO:0071398,GO:0071407,GO:0071495,GO:0071496,GO:0071704,GO:0072001,GO:0072359,GO:0090068,GO:0097305,GO:0097306,GO:0097367,GO:0097708,GO:0120035,GO:0140096,GO:1900087,GO:1901342,GO:1901343,GO:1901564,GO:1901654,GO:1901655,GO:1901681,GO:1901700,GO:1901701,GO:1901987,GO:1901989,GO:1901990,GO:1901992,GO:1902806,GO:1902808,GO:1904705,GO:1904707,GO:1904752,GO:1904754,GO:2000026,GO:2000045,GO:2000145,GO:2000147,GO:2000181
	N0.HOG0000131	GO:0000003,GO:0000228,GO:0000785,GO:0000786,GO:0000788,GO:0000790,GO:0001530,GO:0001906,GO:0001959,GO:0001960,GO:0002227,GO:0002251,GO:0002376,GO:0002385,GO:0003006,GO:0003674,GO:0003676,GO:0003677,GO:0005488,GO:0005515,GO:0005575,GO:0005576,GO:0005615,GO:0005622,GO:0005623,GO:0005634,GO:0005654,GO:0005694,GO:0005737,GO:0005829,GO:0005886,GO:0006323,GO:0006325,GO:0006333,GO:0006334,GO:0006337,GO:0006338,GO:0006508,GO:0006807,GO:0006928,GO:0006950,GO:0006952,GO:0006954,GO:0006955,GO:0006959,GO:0006996,GO:0006997,GO:0007276,GO:0007281,GO:0007283,GO:0007286,GO:0007289,GO:0008150,GO:0008152,GO:0008289,GO:0009605,GO:0009607,GO:0009617,GO:0009966,GO:0009968,GO:0009987,GO:0010467,GO:0010646,GO:0010648,GO:0010803,GO:0010804,GO:0016020,GO:0016043,GO:0016477,GO:0016485,GO:0019538,GO:0019730,GO:0019731,GO:0019897,GO:0019898,GO:0019953,GO:0022411,GO:0022412,GO:0022414,GO:0022607,GO:0023051,GO:0023057,GO:0030154,GO:0031497,GO:0031498,GO:0031638,GO:0031639,GO:0031640,GO:0031974,GO:0031981,GO:0032501,GO:0032502,GO:0032504,GO:0032984,GO:0032986,GO:0032991,GO:0032993,GO:0034622,GO:0034728,GO:0035092,GO:0035093,GO:0035821,GO:0040011,GO:0042393,GO:0042742,GO:0042802,GO:0043044,GO:0043170,GO:0043207,GO:0043226,GO:0043227,GO:0043228,GO:0043229,GO:0043231,GO:0043232,GO:0043233,GO:0043486,GO:0043933,GO:0044085,GO:0044093,GO:0044238,GO:0044364,GO:0044419,GO:0044421,GO:0044422,GO:0044424,GO:0044425,GO:0044427,GO:0044428,GO:0044444,GO:0044446,GO:0044454,GO:0044459,GO:0044464,GO:0044703,GO:0044815,GO:0045087,GO:0048232,GO:0048468,GO:0048515,GO:0048519,GO:0048523,GO:0048583,GO:0048585,GO:0048609,GO:0048856,GO:0048869,GO:0048870,GO:0050789,GO:0050794,GO:0050829,GO:0050830,GO:0050896,GO:0050900,GO:0051098,GO:0051099,GO:0051179,GO:0051276,GO:0051604,GO:0051674,GO:0051704,GO:0051707,GO:0060759,GO:0060761,GO:0061844,GO:0065003,GO:0065004,GO:0065007,GO:0065009,GO:0070013,GO:0071103,GO:0071674,GO:0071704,GO:0071824,GO:0071840,GO:0071944,GO:0097159,GO:0097367,GO:0098542,GO:1901363,GO:1901564
	N0.HOG0000132
	N0.HOG0000133	GO:0001654,GO:0001894,GO:0001895,GO:0001917,GO:0002139,GO:0002141,GO:0002142,GO:0003008,GO:0003674,GO:0005488,GO:0005515,GO:0005518,GO:0005575,GO:0005576,GO:0005604,GO:0005622,GO:0005623,GO:0005737,GO:0005815,GO:0005856,GO:0005886,GO:0005929,GO:0007275,GO:0007399,GO:0007423,GO:0007600,GO:0007605,GO:0008092,GO:0008104,GO:0008150,GO:0008544,GO:0009888,GO:0009913,GO:0009987,GO:0015630,GO:0016020,GO:0016324,GO:0017022,GO:0022008,GO:0030154,GO:0030182,GO:0030855,GO:0031012,GO:0031252,GO:0031253,GO:0031256,GO:0032391,GO:0032420,GO:0032421,GO:0032501,GO:0032502,GO:0032589,GO:0032991,GO:0033036,GO:0035315,GO:0035869,GO:0036064,GO:0042490,GO:0042592,GO:0042802,GO:0042803,GO:0042995,GO:0043005,GO:0043010,GO:0043226,GO:0043228,GO:0043229,GO:0043232,GO:0043583,GO:0044421,GO:0044422,GO:0044424,GO:0044425,GO:0044430,GO:0044441,GO:0044446,GO:0044459,GO:0044463,GO:0044464,GO:0044877,GO:0045177,GO:0045184,GO:0045202,GO:0045494,GO:0045595,GO:0045596,GO:0046983,GO:0048496,GO:0048513,GO:0048519,GO:0048523,GO:0048699,GO:0048731,GO:0048839,GO:0048856,GO:0048869,GO:0048871,GO:0050789,GO:0050793,GO:0050794,GO:0050877,GO:0050953,GO:0050954,GO:0051093,GO:0051179,GO:0051234,GO:0060041,GO:0060113,GO:0060171,GO:0060249,GO:0060429,GO:0062023,GO:0065007,GO:0065008,GO:0071944,GO:0097458,GO:0097730,GO:0097731,GO:0097733,GO:0098590,GO:0098858,GO:0098862,GO:0120025,GO:0120038,GO:1990075,GO:1990696
	N0.HOG0000134	GO:0000122,GO:0000183,GO:0000228,GO:0000785,GO:0000786,GO:0000788,GO:0000790,GO:0002682,GO:0003674,GO:0003676,GO:0003677,GO:0003682,GO:0005488,GO:0005575,GO:0005576,GO:0005622,GO:0005623,GO:0005634,GO:0005654,GO:0005694,GO:0005700,GO:0006323,GO:0006325,GO:0006333,GO:0006334,GO:0006335,GO:0006342,GO:0006355,GO:0006357,GO:0006807,GO:0006950,GO:0006996,GO:0007154,GO:0007165,GO:0007166,GO:0007596,GO:0007599,GO:0008150,GO:0008152,GO:0009611,GO:0009889,GO:0009890,GO:0009892,GO:0009987,GO:0010033,GO:0010468,GO:0010556,GO:0010558,GO:0010605,GO:0010629,GO:0016043,GO:0016458,GO:0019219,GO:0019221,GO:0019222,GO:0019538,GO:0022607,GO:0023052,GO:0031323,GO:0031324,GO:0031326,GO:0031327,GO:0031490,GO:0031491,GO:0031492,GO:0031497,GO:0031974,GO:0031981,GO:0032501,GO:0032991,GO:0032993,GO:0034097,GO:0034622,GO:0034723,GO:0034728,GO:0035059,GO:0038111,GO:0040029,GO:0042060,GO:0042221,GO:0043170,GO:0043226,GO:0043227,GO:0043228,GO:0043229,GO:0043231,GO:0043232,GO:0043233,GO:0043933,GO:0044085,GO:0044237,GO:0044238,GO:0044260,GO:0044267,GO:0044422,GO:0044424,GO:0044427,GO:0044428,GO:0044446,GO:0044454,GO:0044464,GO:0044815,GO:0044877,GO:0045595,GO:0045637,GO:0045652,GO:0045814,GO:0045892,GO:0045934,GO:0048519,GO:0048523,GO:0050789,GO:0050793,GO:0050794,GO:0050817,GO:0050878,GO:0050896,GO:0051171,GO:0051172,GO:0051239,GO:0051252,GO:0051253,GO:0051259,GO:0051262,GO:0051276,GO:0051290,GO:0051291,GO:0051716,GO:0060147,GO:0060255,GO:0060964,GO:0060966,GO:0060968,GO:0065003,GO:0065004,GO:0065007,GO:0065008,GO:0070013,GO:0070887,GO:0071103,GO:0071310,GO:0071345,GO:0071704,GO:0071824,GO:0071840,GO:0080090,GO:0097159,GO:0098760,GO:0098761,GO:1901363,GO:1901564,GO:1902679,GO:1903506,GO:1903507,GO:1903706,GO:2000026,GO:2000112,GO:2000113,GO:2001141
	N0.HOG0000135	GO:0000932,GO:0003674,GO:0003676,GO:0003677,GO:0003697,GO:0003723,GO:0003729,GO:0004888,GO:0004930,GO:0005488,GO:0005575,GO:0005622,GO:0005623,GO:0005737,GO:0005840,GO:0005844,GO:0005886,GO:0005887,GO:0006417,GO:0007154,GO:0007165,GO:0007186,GO:0008150,GO:0009719,GO:0009725,GO:0009889,GO:0009891,GO:0009893,GO:0009987,GO:0010033,GO:0010243,GO:0010468,GO:0010494,GO:0010556,GO:0010557,GO:0010604,GO:0010608,GO:0010628,GO:0016020,GO:0016021,GO:0019222,GO:0023052,GO:0031224,GO:0031226,GO:0031323,GO:0031325,GO:0031326,GO:0031328,GO:0032268,GO:0032270,GO:0032870,GO:0032991,GO:0033218,GO:0034248,GO:0034250,GO:0035770,GO:0036464,GO:0038023,GO:0042221,GO:0042277,GO:0042788,GO:0043226,GO:0043228,GO:0043229,GO:0043232,GO:0044424,GO:0044425,GO:0044444,GO:0044459,GO:0044464,GO:0045182,GO:0045727,GO:0048518,GO:0048522,GO:0050789,GO:0050794,GO:0050896,GO:0051171,GO:0051173,GO:0051246,GO:0051247,GO:0051716,GO:0060089,GO:0060255,GO:0065007,GO:0070887,GO:0071310,GO:0071417,GO:0071495,GO:0071944,GO:0080090,GO:0097159,GO:1901363,GO:1901652,GO:1901653,GO:1901698,GO:1901699,GO:1901700,GO:1901701,GO:1990904,GO:2000112,GO:2000765,GO:2000767
	N0.HOG0000136	GO:0000166,GO:0003674,GO:0003824,GO:0005488,GO:0005509,GO:0005515,GO:0005524,GO:0005575,GO:0005576,GO:0005615,GO:0005622,GO:0005623,GO:0005634,GO:0005737,GO:0005739,GO:0005783,GO:0005788,GO:0005789,GO:0005790,GO:0005793,GO:0005886,GO:0006355,GO:0006357,GO:0006457,GO:0006508,GO:0006511,GO:0006807,GO:0006810,GO:0006915,GO:0006950,GO:0006983,GO:0006984,GO:0006986,GO:0007154,GO:0007165,GO:0007275,GO:0007399,GO:0007417,GO:0007420,GO:0008104,GO:0008144,GO:0008150,GO:0008152,GO:0008219,GO:0009056,GO:0009057,GO:0009267,GO:0009314,GO:0009410,GO:0009605,GO:0009607,GO:0009628,GO:0009653,GO:0009719,GO:0009889,GO:0009891,GO:0009892,GO:0009893,GO:0009966,GO:0009968,GO:0009986,GO:0009987,GO:0009991,GO:0010033,GO:0010035,GO:0010038,GO:0010042,GO:0010212,GO:0010243,GO:0010332,GO:0010466,GO:0010468,GO:0010498,GO:0010556,GO:0010557,GO:0010604,GO:0010605,GO:0010608,GO:0010628,GO:0010629,GO:0010646,GO:0010648,GO:0010720,GO:0010941,GO:0010951,GO:0010975,GO:0010976,GO:0012501,GO:0012505,GO:0014070,GO:0014074,GO:0016020,GO:0016021,GO:0016246,GO:0016441,GO:0016458,GO:0016462,GO:0016787,GO:0016817,GO:0016818,GO:0016887,GO:0017015,GO:0017076,GO:0017111,GO:0019219,GO:0019222,GO:0019538,GO:0019899,GO:0019904,GO:0019941,GO:0021549,GO:0021575,GO:0021577,GO:0021587,GO:0021589,GO:0021680,GO:0021695,GO:0022008,GO:0022037,GO:0023051,GO:0023052,GO:0023057,GO:0030154,GO:0030162,GO:0030163,GO:0030176,GO:0030182,GO:0030334,GO:0030335,GO:0030431,GO:0030433,GO:0030496,GO:0030512,GO:0030554,GO:0030902,GO:0030968,GO:0031047,GO:0031224,GO:0031227,GO:0031323,GO:0031324,GO:0031325,GO:0031326,GO:0031328,GO:0031344,GO:0031346,GO:0031396,GO:0031398,GO:0031399,GO:0031401,GO:0031625,GO:0031667,GO:0031668,GO:0031669,GO:0031974,GO:0031984,GO:0032091,GO:0032268,GO:0032269,GO:0032270,GO:0032501,GO:0032502,GO:0032507,GO:0032553,GO:0032555,GO:0032559,GO:0032879,GO:0032991,GO:0033036,GO:0033365,GO:0033554,GO:0034097,GO:0034613,GO:0034620,GO:0034663,GO:0034975,GO:0034976,GO:0035194,GO:0035437,GO:0035639,GO:0035690,GO:0035966,GO:0035967,GO:0036003,GO:0036094,GO:0036335,GO:0036498,GO:0036499,GO:0036500,GO:0036503,GO:0040012,GO:0040017,GO:0040019,GO:0040029,GO:0042149,GO:0042175,GO:0042220,GO:0042221,GO:0042493,GO:0042592,GO:0042594,GO:0042981,GO:0043021,GO:0043022,GO:0043066,GO:0043067,GO:0043069,GO:0043086,GO:0043154,GO:0043161,GO:0043167,GO:0043168,GO:0043169,GO:0043170,GO:0043209,GO:0043226,GO:0043227,GO:0043229,GO:0043231,GO:0043233,GO:0043279,GO:0043281,GO:0043393,GO:0043496,GO:0043618,GO:0043620,GO:0043632,GO:0044092,GO:0044237,GO:0044238,GO:0044248,GO:0044257,GO:0044260,GO:0044265,GO:0044267,GO:0044389,GO:0044421,GO:0044422,GO:0044424,GO:0044425,GO:0044432,GO:0044444,GO:0044446,GO:0044464,GO:0044877,GO:0045185,GO:0045595,GO:0045597,GO:0045664,GO:0045666,GO:0045861,GO:0045893,GO:0045935,GO:0045944,GO:0045995,GO:0046677,GO:0046683,GO:0046872,GO:0048471,GO:0048513,GO:0048518,GO:0048519,GO:0048522,GO:0048523,GO:0048532,GO:0048583,GO:0048585,GO:0048699,GO:0048731,GO:0048856,GO:0048869,GO:0048872,GO:0050767,GO:0050769,GO:0050789,GO:0050790,GO:0050793,GO:0050794,GO:0050896,GO:0051082,GO:0051087,GO:0051094,GO:0051098,GO:0051100,GO:0051128,GO:0051130,GO:0051171,GO:0051172,GO:0051173,GO:0051179,GO:0051234,GO:0051235,GO:0051239,GO:0051240,GO:0051246,GO:0051247,GO:0051248,GO:0051252,GO:0051254,GO:0051270,GO:0051272,GO:0051336,GO:0051346,GO:0051402,GO:0051591,GO:0051592,GO:0051603,GO:0051641,GO:0051651,GO:0051716,GO:0051787,GO:0051960,GO:0051962,GO:0052547,GO:0052548,GO:0060255,GO:0060284,GO:0060322,GO:0060359,GO:0060548,GO:0060904,GO:0065007,GO:0065008,GO:0065009,GO:0070013,GO:0070670,GO:0070727,GO:0070848,GO:0070887,GO:0070972,GO:0070997,GO:0071214,GO:0071216,GO:0071236,GO:0071241,GO:0071248,GO:0071277,GO:0071287,GO:0071310,GO:0071320,GO:0071345,GO:0071353,GO:0071363,GO:0071407,GO:0071417,GO:0071478,GO:0071479,GO:0071480,GO:0071495,GO:0071496,GO:0071704,GO:0071944,GO:0072347,GO:0072595,GO:0080090,GO:0080134,GO:0080135,GO:0090074,GO:0090092,GO:0090101,GO:0090287,GO:0090288,GO:0097159,GO:0097367,GO:0097501,GO:0098827,GO:0104004,GO:0120035,GO:1900101,GO:1900102,GO:1901265,GO:1901363,GO:1901564,GO:1901565,GO:1901575,GO:1901698,GO:1901699,GO:1901700,GO:1901701,GO:1901998,GO:1902074,GO:1902680,GO:1903320,GO:1903322,GO:1903332,GO:1903506,GO:1903508,GO:1903573,GO:1903844,GO:1903845,GO:1903891,GO:1903894,GO:1903895,GO:1903897,GO:1904313,GO:1905897,GO:1990089,GO:1990090,GO:1990440,GO:2000026,GO:2000112,GO:2000116,GO:2000117,GO:2000145,GO:2000147,GO:2001141
	N0.HOG0000137	GO:0000003,GO:0000228,GO:0000375,GO:0000377,GO:0000398,GO:0000785,GO:0000790,GO:0000902,GO:0000904,GO:0001505,GO:0001700,GO:0002064,GO:0002065,GO:0002066,GO:0003006,GO:0003674,GO:0003824,GO:0005488,GO:0005515,GO:0005575,GO:0005622,GO:0005623,GO:0005634,GO:0005694,GO:0005726,GO:0005737,GO:0005739,GO:0005829,GO:0006139,GO:0006325,GO:0006342,GO:0006355,GO:0006396,GO:0006397,GO:0006457,GO:0006725,GO:0006807,GO:0006810,GO:0006836,GO:0006914,GO:0006928,GO:0006935,GO:0006950,GO:0006996,GO:0007154,GO:0007267,GO:0007268,GO:0007269,GO:0007275,GO:0007276,GO:0007281,GO:0007292,GO:0007399,GO:0007409,GO:0007411,GO:0007413,GO:0007568,GO:0008037,GO:0008038,GO:0008150,GO:0008152,GO:0008340,GO:0008380,GO:0009056,GO:0009266,GO:0009408,GO:0009605,GO:0009628,GO:0009653,GO:0009790,GO:0009792,GO:0009888,GO:0009889,GO:0009890,GO:0009892,GO:0009987,GO:0010033,GO:0010259,GO:0010467,GO:0010468,GO:0010556,GO:0010558,GO:0010605,GO:0010608,GO:0010629,GO:0016043,GO:0016070,GO:0016071,GO:0016192,GO:0016197,GO:0016246,GO:0016441,GO:0016458,GO:0016462,GO:0016482,GO:0016787,GO:0016817,GO:0016818,GO:0016887,GO:0017111,GO:0019219,GO:0019222,GO:0019953,GO:0022008,GO:0022412,GO:0022414,GO:0023052,GO:0023061,GO:0030030,GO:0030154,GO:0030182,GO:0030707,GO:0030855,GO:0031047,GO:0031175,GO:0031323,GO:0031324,GO:0031326,GO:0031327,GO:0031974,GO:0031981,GO:0032501,GO:0032502,GO:0032504,GO:0032940,GO:0032989,GO:0032990,GO:0033554,GO:0034401,GO:0034641,GO:0035194,GO:0035966,GO:0035967,GO:0040011,GO:0040029,GO:0042147,GO:0042221,GO:0042330,GO:0043170,GO:0043226,GO:0043227,GO:0043228,GO:0043229,GO:0043231,GO:0043232,GO:0043233,GO:0044237,GO:0044238,GO:0044248,GO:0044422,GO:0044424,GO:0044427,GO:0044428,GO:0044444,GO:0044446,GO:0044454,GO:0044464,GO:0044703,GO:0045814,GO:0045892,GO:0045934,GO:0046483,GO:0046903,GO:0046907,GO:0048468,GO:0048477,GO:0048519,GO:0048523,GO:0048609,GO:0048666,GO:0048667,GO:0048699,GO:0048731,GO:0048812,GO:0048856,GO:0048858,GO:0048869,GO:0050789,GO:0050794,GO:0050896,GO:0051082,GO:0051087,GO:0051171,GO:0051172,GO:0051179,GO:0051234,GO:0051252,GO:0051253,GO:0051276,GO:0051641,GO:0051649,GO:0051704,GO:0051716,GO:0060255,GO:0060429,GO:0061024,GO:0061077,GO:0061564,GO:0061738,GO:0061919,GO:0065007,GO:0065008,GO:0070013,GO:0070828,GO:0070868,GO:0070887,GO:0071310,GO:0071704,GO:0071840,GO:0080090,GO:0090304,GO:0097485,GO:0097549,GO:0098916,GO:0099536,GO:0099537,GO:0099643,GO:0106030,GO:0120036,GO:0120039,GO:1901360,GO:1902679,GO:1903506,GO:1903507,GO:2000112,GO:2000113,GO:2001141
	N0.HOG0000138	GO:0003674,GO:0005488,GO:0005515,GO:0005575,GO:0005622,GO:0005623,GO:0005737,GO:0005739,GO:0006457,GO:0006950,GO:0007275,GO:0007568,GO:0008150,GO:0008340,GO:0009605,GO:0009987,GO:0009991,GO:0010259,GO:0031667,GO:0032501,GO:0032502,GO:0042594,GO:0043226,GO:0043227,GO:0043229,GO:0043231,GO:0044424,GO:0044444,GO:0044464,GO:0048856,GO:0050896,GO:0051082
	N0.HOG0000139	GO:0003674,GO:0005488,GO:0005515,GO:0005575,GO:0005622,GO:0005623,GO:0005737,GO:0005739,GO:0006457,GO:0006950,GO:0007275,GO:0007568,GO:0008150,GO:0008340,GO:0009605,GO:0009987,GO:0009991,GO:0010259,GO:0031667,GO:0032501,GO:0032502,GO:0042594,GO:0043226,GO:0043227,GO:0043229,GO:0043231,GO:0044424,GO:0044444,GO:0044464,GO:0048856,GO:0050896,GO:0051082
	N0.HOG0000140	GO:0003674,GO:0005488,GO:0005515,GO:0005575,GO:0005622,GO:0005623,GO:0005737,GO:0005739,GO:0006457,GO:0006950,GO:0007275,GO:0007568,GO:0008150,GO:0008340,GO:0009605,GO:0009987,GO:0009991,GO:0010259,GO:0031667,GO:0032501,GO:0032502,GO:0042594,GO:0043226,GO:0043227,GO:0043229,GO:0043231,GO:0044424,GO:0044444,GO:0044464,GO:0048856,GO:0050896,GO:0051082
	N0.HOG0000141	GO:0001533,GO:0003674,GO:0003824,GO:0005488,GO:0005509,GO:0005575,GO:0005622,GO:0005623,GO:0005737,GO:0005768,GO:0005794,GO:0005802,GO:0005829,GO:0005856,GO:0005886,GO:0007275,GO:0008150,GO:0008152,GO:0008168,GO:0008219,GO:0008544,GO:0008757,GO:0009888,GO:0009913,GO:0009987,GO:0012501,GO:0012505,GO:0016020,GO:0016740,GO:0016741,GO:0030154,GO:0030216,GO:0030855,GO:0031410,GO:0031424,GO:0031982,GO:0031984,GO:0032259,GO:0032501,GO:0032502,GO:0043167,GO:0043169,GO:0043226,GO:0043227,GO:0043228,GO:0043229,GO:0043231,GO:0043232,GO:0043588,GO:0044422,GO:0044424,GO:0044431,GO:0044444,GO:0044446,GO:0044464,GO:0046872,GO:0048513,GO:0048731,GO:0048856,GO:0048869,GO:0060429,GO:0070268,GO:0071944,GO:0097708,GO:0098791
	N0.HOG0000142	GO:0003674,GO:0003824,GO:0004842,GO:0005575,GO:0005576,GO:0005615,GO:0005622,GO:0005623,GO:0005737,GO:0005829,GO:0005886,GO:0005887,GO:0005911,GO:0005918,GO:0006464,GO:0006508,GO:0006511,GO:0006807,GO:0007043,GO:0007155,GO:0007275,GO:0007399,GO:0007417,GO:0007420,GO:0007610,GO:0007626,GO:0008037,GO:0008038,GO:0008150,GO:0008152,GO:0009056,GO:0009057,GO:0009719,GO:0009725,GO:0009986,GO:0009987,GO:0010033,GO:0010721,GO:0010941,GO:0010975,GO:0010977,GO:0014070,GO:0016020,GO:0016021,GO:0016043,GO:0016567,GO:0016740,GO:0019538,GO:0019787,GO:0019941,GO:0019991,GO:0021549,GO:0022008,GO:0022037,GO:0022607,GO:0022610,GO:0030054,GO:0030154,GO:0030163,GO:0030182,GO:0030424,GO:0030902,GO:0031224,GO:0031226,GO:0031344,GO:0031345,GO:0032355,GO:0032446,GO:0032501,GO:0032502,GO:0033993,GO:0034329,GO:0034330,GO:0035640,GO:0035641,GO:0036211,GO:0042221,GO:0042981,GO:0042995,GO:0043005,GO:0043066,GO:0043067,GO:0043069,GO:0043170,GO:0043296,GO:0043297,GO:0043412,GO:0043632,GO:0044085,GO:0044237,GO:0044238,GO:0044248,GO:0044257,GO:0044260,GO:0044265,GO:0044267,GO:0044421,GO:0044424,GO:0044425,GO:0044444,GO:0044459,GO:0044464,GO:0045202,GO:0045216,GO:0045595,GO:0045596,GO:0045664,GO:0045665,GO:0048468,GO:0048471,GO:0048513,GO:0048519,GO:0048523,GO:0048666,GO:0048699,GO:0048731,GO:0048856,GO:0048869,GO:0050767,GO:0050768,GO:0050789,GO:0050793,GO:0050794,GO:0050808,GO:0050896,GO:0051093,GO:0051128,GO:0051129,GO:0051239,GO:0051241,GO:0051603,GO:0051960,GO:0051961,GO:0060076,GO:0060284,GO:0060322,GO:0060548,GO:0061630,GO:0061659,GO:0065007,GO:0070160,GO:0070647,GO:0071704,GO:0071840,GO:0071944,GO:0097458,GO:0120025,GO:0120035,GO:0140096,GO:1901564,GO:1901565,GO:1901575,GO:1901700,GO:2000026
	N0.HOG0000143	GO:0001932,GO:0001934,GO:0002791,GO:0002793,GO:0003008,GO:0003674,GO:0003824,GO:0004175,GO:0004252,GO:0005575,GO:0005576,GO:0005615,GO:0005622,GO:0005623,GO:0005737,GO:0005829,GO:0006508,GO:0006807,GO:0006950,GO:0007275,GO:0007399,GO:0007610,GO:0007611,GO:0007613,GO:0007614,GO:0007616,GO:0008150,GO:0008152,GO:0008233,GO:0008236,GO:0009611,GO:0009893,GO:0009966,GO:0009967,GO:0009987,GO:0010562,GO:0010604,GO:0010646,GO:0010647,GO:0010817,GO:0016043,GO:0016787,GO:0017171,GO:0019220,GO:0019222,GO:0019538,GO:0022008,GO:0023051,GO:0023056,GO:0030030,GO:0030154,GO:0030182,GO:0031099,GO:0031102,GO:0031103,GO:0031175,GO:0031323,GO:0031325,GO:0031399,GO:0031401,GO:0032024,GO:0032268,GO:0032270,GO:0032501,GO:0032502,GO:0032879,GO:0032880,GO:0033500,GO:0033554,GO:0042325,GO:0042327,GO:0042592,GO:0042593,GO:0043170,GO:0043408,GO:0043410,GO:0044238,GO:0044421,GO:0044424,GO:0044444,GO:0044464,GO:0045937,GO:0046883,GO:0046887,GO:0048468,GO:0048518,GO:0048522,GO:0048583,GO:0048584,GO:0048666,GO:0048678,GO:0048699,GO:0048731,GO:0048856,GO:0048869,GO:0048878,GO:0050708,GO:0050714,GO:0050789,GO:0050794,GO:0050796,GO:0050877,GO:0050890,GO:0050896,GO:0051046,GO:0051047,GO:0051049,GO:0051050,GO:0051171,GO:0051173,GO:0051174,GO:0051222,GO:0051223,GO:0051246,GO:0051247,GO:0051716,GO:0060255,GO:0061564,GO:0065007,GO:0065008,GO:0070011,GO:0070201,GO:0071704,GO:0071840,GO:0080090,GO:0090087,GO:0090276,GO:0090277,GO:0120036,GO:0140096,GO:1901564,GO:1902531,GO:1902533,GO:1903530,GO:1903532,GO:1904951
	N0.HOG0000144	GO:0001533,GO:0003674,GO:0003824,GO:0005488,GO:0005509,GO:0005575,GO:0005622,GO:0005623,GO:0005737,GO:0005768,GO:0005794,GO:0005802,GO:0005829,GO:0005856,GO:0005886,GO:0007275,GO:0008150,GO:0008152,GO:0008168,GO:0008219,GO:0008544,GO:0008757,GO:0009888,GO:0009913,GO:0009987,GO:0012501,GO:0012505,GO:0016020,GO:0016740,GO:0016741,GO:0030154,GO:0030216,GO:0030855,GO:0031410,GO:0031424,GO:0031982,GO:0031984,GO:0032259,GO:0032501,GO:0032502,GO:0043167,GO:0043169,GO:0043226,GO:0043227,GO:0043228,GO:0043229,GO:0043231,GO:0043232,GO:0043588,GO:0044422,GO:0044424,GO:0044431,GO:0044444,GO:0044446,GO:0044464,GO:0046872,GO:0048513,GO:0048731,GO:0048856,GO:0048869,GO:0060429,GO:0070268,GO:0071944,GO:0097708,GO:0098791
	N0.HOG0000145	GO:0003674,GO:0005488,GO:0005539,GO:0005540,GO:0005575,GO:0005622,GO:0005623,GO:0005737,GO:0005813,GO:0005815,GO:0005829,GO:0005856,GO:0005886,GO:0006022,GO:0006026,GO:0006027,GO:0006082,GO:0006807,GO:0007346,GO:0008150,GO:0008152,GO:0009056,GO:0009057,GO:0009987,GO:0010389,GO:0010564,GO:0015630,GO:0016020,GO:0016054,GO:0019752,GO:0030203,GO:0030212,GO:0030214,GO:0031406,GO:0036094,GO:0043167,GO:0043168,GO:0043170,GO:0043177,GO:0043226,GO:0043228,GO:0043229,GO:0043232,GO:0043436,GO:0044237,GO:0044248,GO:0044281,GO:0044282,GO:0044422,GO:0044424,GO:0044430,GO:0044444,GO:0044446,GO:0044464,GO:0046395,GO:0050789,GO:0050794,GO:0051726,GO:0065007,GO:0071704,GO:0071944,GO:0097367,GO:1901135,GO:1901136,GO:1901564,GO:1901565,GO:1901575,GO:1901987,GO:1901990,GO:1902749,GO:1903510
	N0.HOG0000146	GO:0000122,GO:0000151,GO:0000209,GO:0000726,GO:0001775,GO:0002200,GO:0002204,GO:0002208,GO:0002250,GO:0002252,GO:0002263,GO:0002285,GO:0002312,GO:0002366,GO:0002376,GO:0002377,GO:0002381,GO:0002440,GO:0002443,GO:0002449,GO:0002460,GO:0002520,GO:0002562,GO:0003341,GO:0003674,GO:0003682,GO:0003774,GO:0003777,GO:0003824,GO:0004842,GO:0005488,GO:0005515,GO:0005539,GO:0005540,GO:0005575,GO:0005622,GO:0005623,GO:0005634,GO:0005654,GO:0005694,GO:0005737,GO:0005813,GO:0005815,GO:0005829,GO:0005856,GO:0005858,GO:0005875,GO:0005886,GO:0005929,GO:0005930,GO:0006022,GO:0006026,GO:0006027,GO:0006082,GO:0006139,GO:0006259,GO:0006281,GO:0006282,GO:0006302,GO:0006303,GO:0006310,GO:0006325,GO:0006355,GO:0006357,GO:0006464,GO:0006508,GO:0006511,GO:0006513,GO:0006725,GO:0006807,GO:0006928,GO:0006950,GO:0006955,GO:0006974,GO:0006996,GO:0007017,GO:0007018,GO:0007275,GO:0007346,GO:0008150,GO:0008152,GO:0008569,GO:0009056,GO:0009057,GO:0009314,GO:0009411,GO:0009416,GO:0009628,GO:0009889,GO:0009890,GO:0009892,GO:0009893,GO:0009987,GO:0010212,GO:0010389,GO:0010390,GO:0010468,GO:0010556,GO:0010558,GO:0010564,GO:0010604,GO:0010605,GO:0010629,GO:0015630,GO:0016020,GO:0016043,GO:0016054,GO:0016064,GO:0016444,GO:0016445,GO:0016447,GO:0016462,GO:0016567,GO:0016569,GO:0016570,GO:0016574,GO:0016740,GO:0016787,GO:0016817,GO:0016818,GO:0016887,GO:0017111,GO:0019219,GO:0019222,GO:0019538,GO:0019724,GO:0019752,GO:0019787,GO:0019941,GO:0022607,GO:0030030,GO:0030031,GO:0030163,GO:0030203,GO:0030212,GO:0030214,GO:0030286,GO:0031323,GO:0031324,GO:0031325,GO:0031326,GO:0031327,GO:0031406,GO:0031491,GO:0031593,GO:0031974,GO:0031981,GO:0032182,GO:0032446,GO:0032501,GO:0032502,GO:0032784,GO:0032785,GO:0032838,GO:0032879,GO:0032880,GO:0032991,GO:0033522,GO:0033554,GO:0034243,GO:0034244,GO:0034641,GO:0034644,GO:0035518,GO:0035861,GO:0036094,GO:0036156,GO:0036211,GO:0036297,GO:0036351,GO:0036352,GO:0042113,GO:0042393,GO:0042623,GO:0042995,GO:0043130,GO:0043167,GO:0043168,GO:0043170,GO:0043177,GO:0043226,GO:0043227,GO:0043228,GO:0043229,GO:0043231,GO:0043232,GO:0043233,GO:0043412,GO:0043436,GO:0043632,GO:0044085,GO:0044237,GO:0044238,GO:0044248,GO:0044257,GO:0044260,GO:0044265,GO:0044267,GO:0044281,GO:0044282,GO:0044422,GO:0044424,GO:0044427,GO:0044428,GO:0044430,GO:0044441,GO:0044444,GO:0044446,GO:0044447,GO:0044463,GO:0044464,GO:0044782,GO:0044877,GO:0045190,GO:0045321,GO:0045503,GO:0045505,GO:0045739,GO:0045892,GO:0045934,GO:0045935,GO:0046395,GO:0046483,GO:0046649,GO:0048518,GO:0048519,GO:0048522,GO:0048523,GO:0048583,GO:0048584,GO:0048731,GO:0048856,GO:0050789,GO:0050794,GO:0050896,GO:0051052,GO:0051054,GO:0051171,GO:0051172,GO:0051173,GO:0051252,GO:0051253,GO:0051276,GO:0051603,GO:0051716,GO:0051726,GO:0051959,GO:0060255,GO:0060271,GO:0060341,GO:0065007,GO:0070013,GO:0070530,GO:0070534,GO:0070535,GO:0070647,GO:0070925,GO:0071214,GO:0071478,GO:0071482,GO:0071704,GO:0071840,GO:0071944,GO:0080090,GO:0080134,GO:0080135,GO:0090304,GO:0090734,GO:0097014,GO:0097367,GO:0099568,GO:0104004,GO:0120025,GO:0120031,GO:0120036,GO:0120038,GO:0140030,GO:0140096,GO:1901135,GO:1901136,GO:1901360,GO:1901564,GO:1901565,GO:1901575,GO:1901987,GO:1901990,GO:1902494,GO:1902679,GO:1902749,GO:1903506,GO:1903507,GO:1903510,GO:1903827,GO:1990234,GO:1990391,GO:1990939,GO:2000112,GO:2000113,GO:2001020,GO:2001022,GO:2001141
	N0.HOG0000147	GO:0000166,GO:0000278,GO:0001505,GO:0001882,GO:0001883,GO:0002027,GO:0002164,GO:0002165,GO:0002168,GO:0002237,GO:0002376,GO:0003008,GO:0003013,GO:0003018,GO:0003674,GO:0003824,GO:0003924,GO:0003933,GO:0003934,GO:0005488,GO:0005509,GO:0005515,GO:0005525,GO:0005575,GO:0005622,GO:0005623,GO:0005634,GO:0005635,GO:0005654,GO:0005737,GO:0005829,GO:0006066,GO:0006082,GO:0006520,GO:0006570,GO:0006582,GO:0006584,GO:0006585,GO:0006725,GO:0006728,GO:0006729,GO:0006732,GO:0006807,GO:0006809,GO:0006950,GO:0006952,GO:0006955,GO:0007049,GO:0007275,GO:0007389,GO:0007591,GO:0008015,GO:0008016,GO:0008150,GO:0008152,GO:0008217,GO:0008270,GO:0008363,GO:0009058,GO:0009072,GO:0009108,GO:0009605,GO:0009607,GO:0009617,GO:0009712,GO:0009713,GO:0009790,GO:0009791,GO:0009880,GO:0009889,GO:0009891,GO:0009893,GO:0009987,GO:0010033,GO:0010460,GO:0010632,GO:0012505,GO:0014916,GO:0016020,GO:0016043,GO:0016462,GO:0016787,GO:0016810,GO:0016814,GO:0016817,GO:0016818,GO:0017076,GO:0017111,GO:0017144,GO:0018130,GO:0018958,GO:0019001,GO:0019222,GO:0019238,GO:0019438,GO:0019748,GO:0019751,GO:0019752,GO:0019889,GO:0019899,GO:0019900,GO:0019901,GO:0022607,GO:0030234,GO:0030334,GO:0030742,GO:0031090,GO:0031323,GO:0031325,GO:0031326,GO:0031328,GO:0031369,GO:0031410,GO:0031965,GO:0031967,GO:0031974,GO:0031975,GO:0031981,GO:0031982,GO:0032496,GO:0032501,GO:0032502,GO:0032549,GO:0032550,GO:0032553,GO:0032555,GO:0032561,GO:0032768,GO:0032770,GO:0032879,GO:0032991,GO:0033301,GO:0033555,GO:0033993,GO:0034097,GO:0034311,GO:0034312,GO:0034341,GO:0034612,GO:0034641,GO:0035150,GO:0035185,GO:0035296,GO:0035639,GO:0036094,GO:0040003,GO:0040012,GO:0042133,GO:0042136,GO:0042221,GO:0042303,GO:0042311,GO:0042335,GO:0042337,GO:0042416,GO:0042417,GO:0042423,GO:0042438,GO:0042440,GO:0042558,GO:0042559,GO:0042802,GO:0042803,GO:0042995,GO:0043005,GO:0043085,GO:0043095,GO:0043167,GO:0043168,GO:0043169,GO:0043207,GO:0043226,GO:0043227,GO:0043229,GO:0043231,GO:0043233,GO:0043436,GO:0043473,GO:0043933,GO:0044057,GO:0044085,GO:0044093,GO:0044237,GO:0044238,GO:0044249,GO:0044271,GO:0044281,GO:0044283,GO:0044306,GO:0044422,GO:0044424,GO:0044428,GO:0044444,GO:0044446,GO:0044463,GO:0044464,GO:0044550,GO:0045087,GO:0045428,GO:0045429,GO:0045448,GO:0045776,GO:0045823,GO:0046146,GO:0046148,GO:0046165,GO:0046173,GO:0046189,GO:0046209,GO:0046483,GO:0046872,GO:0046914,GO:0046983,GO:0048037,GO:0048066,GO:0048067,GO:0048069,GO:0048072,GO:0048265,GO:0048518,GO:0048522,GO:0048583,GO:0048856,GO:0050662,GO:0050789,GO:0050790,GO:0050793,GO:0050794,GO:0050877,GO:0050880,GO:0050884,GO:0050896,GO:0050905,GO:0050999,GO:0051000,GO:0051019,GO:0051066,GO:0051171,GO:0051173,GO:0051186,GO:0051188,GO:0051239,GO:0051240,GO:0051259,GO:0051260,GO:0051270,GO:0051291,GO:0051336,GO:0051341,GO:0051353,GO:0051704,GO:0051707,GO:0051716,GO:0060308,GO:0065003,GO:0065007,GO:0065008,GO:0065009,GO:0070013,GO:0070887,GO:0071216,GO:0071219,GO:0071222,GO:0071310,GO:0071396,GO:0071704,GO:0071840,GO:0072593,GO:0080134,GO:0080135,GO:0090066,GO:0090322,GO:0097159,GO:0097164,GO:0097367,GO:0097458,GO:0097708,GO:0097746,GO:0097755,GO:0098772,GO:0120025,GO:0120038,GO:1900407,GO:1901031,GO:1901265,GO:1901360,GO:1901362,GO:1901363,GO:1901564,GO:1901566,GO:1901576,GO:1901605,GO:1901615,GO:1901617,GO:1901700,GO:1901701,GO:1902882,GO:1903409,GO:1903426,GO:1903428,GO:1903522,GO:1903524,GO:1904407,GO:1905627,GO:2000026,GO:2000121,GO:2000145,GO:2000274,GO:2000377,GO:2000379,GO:2001057
	N0.HOG0000148	GO:0000166,GO:0000278,GO:0001505,GO:0001882,GO:0001883,GO:0002027,GO:0002164,GO:0002165,GO:0002168,GO:0002237,GO:0002376,GO:0003008,GO:0003013,GO:0003018,GO:0003674,GO:0003774,GO:0003777,GO:0003824,GO:0003924,GO:0003933,GO:0003934,GO:0005488,GO:0005509,GO:0005515,GO:0005525,GO:0005575,GO:0005622,GO:0005623,GO:0005634,GO:0005635,GO:0005654,GO:0005737,GO:0005829,GO:0005856,GO:0005871,GO:0005875,GO:0005886,GO:0006066,GO:0006082,GO:0006520,GO:0006570,GO:0006582,GO:0006584,GO:0006585,GO:0006725,GO:0006728,GO:0006729,GO:0006732,GO:0006807,GO:0006809,GO:0006928,GO:0006950,GO:0006952,GO:0006955,GO:0007017,GO:0007018,GO:0007049,GO:0007275,GO:0007389,GO:0007591,GO:0008015,GO:0008016,GO:0008150,GO:0008152,GO:0008217,GO:0008270,GO:0008363,GO:0009058,GO:0009072,GO:0009108,GO:0009605,GO:0009607,GO:0009617,GO:0009712,GO:0009713,GO:0009790,GO:0009791,GO:0009880,GO:0009889,GO:0009891,GO:0009893,GO:0009987,GO:0010033,GO:0010460,GO:0010632,GO:0012505,GO:0014916,GO:0015630,GO:0016020,GO:0016043,GO:0016462,GO:0016787,GO:0016810,GO:0016814,GO:0016817,GO:0016818,GO:0016887,GO:0017076,GO:0017111,GO:0017144,GO:0018130,GO:0018958,GO:0019001,GO:0019222,GO:0019238,GO:0019438,GO:0019748,GO:0019751,GO:0019752,GO:0019889,GO:0019899,GO:0019900,GO:0019901,GO:0022607,GO:0030234,GO:0030334,GO:0030742,GO:0031090,GO:0031323,GO:0031325,GO:0031326,GO:0031328,GO:0031369,GO:0031410,GO:0031965,GO:0031967,GO:0031974,GO:0031975,GO:0031981,GO:0031982,GO:0032496,GO:0032501,GO:0032502,GO:0032549,GO:0032550,GO:0032553,GO:0032555,GO:0032561,GO:0032768,GO:0032770,GO:0032879,GO:0032991,GO:0033301,GO:0033555,GO:0033993,GO:0034097,GO:0034311,GO:0034312,GO:0034341,GO:0034612,GO:0034641,GO:0035150,GO:0035185,GO:0035296,GO:0035639,GO:0036094,GO:0040003,GO:0040012,GO:0042133,GO:0042136,GO:0042221,GO:0042303,GO:0042311,GO:0042335,GO:0042337,GO:0042416,GO:0042417,GO:0042423,GO:0042438,GO:0042440,GO:0042558,GO:0042559,GO:0042802,GO:0042803,GO:0042995,GO:0043005,GO:0043085,GO:0043095,GO:0043167,GO:0043168,GO:0043169,GO:0043207,GO:0043226,GO:0043227,GO:0043228,GO:0043229,GO:0043231,GO:0043232,GO:0043233,GO:0043436,GO:0043473,GO:0043933,GO:0044057,GO:0044085,GO:0044093,GO:0044237,GO:0044238,GO:0044249,GO:0044271,GO:0044281,GO:0044283,GO:0044306,GO:0044422,GO:0044424,GO:0044428,GO:0044430,GO:0044444,GO:0044446,GO:0044463,GO:0044464,GO:0044550,GO:0045087,GO:0045428,GO:0045429,GO:0045448,GO:0045776,GO:0045823,GO:0046146,GO:0046148,GO:0046165,GO:0046173,GO:0046189,GO:0046209,GO:0046483,GO:0046872,GO:0046914,GO:0046983,GO:0048037,GO:0048066,GO:0048067,GO:0048069,GO:0048072,GO:0048265,GO:0048518,GO:0048522,GO:0048583,GO:0048856,GO:0050662,GO:0050789,GO:0050790,GO:0050793,GO:0050794,GO:0050877,GO:0050880,GO:0050884,GO:0050896,GO:0050905,GO:0050999,GO:0051000,GO:0051019,GO:0051066,GO:0051171,GO:0051173,GO:0051186,GO:0051188,GO:0051239,GO:0051240,GO:0051259,GO:0051260,GO:0051270,GO:0051291,GO:0051336,GO:0051341,GO:0051353,GO:0051704,GO:0051707,GO:0051716,GO:0060308,GO:0065003,GO:0065007,GO:0065008,GO:0065009,GO:0070013,GO:0070887,GO:0071216,GO:0071219,GO:0071222,GO:0071310,GO:0071396,GO:0071704,GO:0071840,GO:0071944,GO:0072593,GO:0080134,GO:0080135,GO:0090066,GO:0090322,GO:0097159,GO:0097164,GO:0097367,GO:0097458,GO:0097708,GO:0097746,GO:0097755,GO:0098772,GO:0120025,GO:0120038,GO:1900407,GO:1901031,GO:1901265,GO:1901360,GO:1901362,GO:1901363,GO:1901564,GO:1901566,GO:1901576,GO:1901605,GO:1901615,GO:1901617,GO:1901700,GO:1901701,GO:1902882,GO:1903409,GO:1903426,GO:1903428,GO:1903522,GO:1903524,GO:1904407,GO:1905627,GO:2000026,GO:2000121,GO:2000145,GO:2000274,GO:2000377,GO:2000379,GO:2001057
	N0.HOG0000149
	N0.HOG0000150
	N0.HOG0000151
	N0.HOG0000152
	N0.HOG0000153
	N0.HOG0000154
	N0.HOG0000155	GO:0001501,GO:0001503,GO:0001655,GO:0001657,GO:0001658,GO:0001736,GO:0001738,GO:0001763,GO:0001822,GO:0001823,GO:0002009,GO:0003007,GO:0005575,GO:0005623,GO:0007009,GO:0007154,GO:0007155,GO:0007157,GO:0007164,GO:0007165,GO:0007166,GO:0007167,GO:0007169,GO:0007219,GO:0007275,GO:0007399,GO:0007417,GO:0007420,GO:0007423,GO:0007507,GO:0008150,GO:0008283,GO:0008543,GO:0009653,GO:0009719,GO:0009887,GO:0009888,GO:0009987,GO:0010033,GO:0010256,GO:0010463,GO:0016043,GO:0021537,GO:0021543,GO:0021700,GO:0021987,GO:0022008,GO:0022610,GO:0023052,GO:0030030,GO:0030154,GO:0030182,GO:0030856,GO:0030900,GO:0031175,GO:0032501,GO:0032502,GO:0035239,GO:0035295,GO:0035329,GO:0035556,GO:0042221,GO:0042490,GO:0043583,GO:0043931,GO:0044344,GO:0044464,GO:0045177,GO:0045595,GO:0048468,GO:0048513,GO:0048565,GO:0048666,GO:0048699,GO:0048729,GO:0048731,GO:0048754,GO:0048799,GO:0048839,GO:0048856,GO:0048869,GO:0050789,GO:0050793,GO:0050794,GO:0050896,GO:0051239,GO:0051716,GO:0055123,GO:0060113,GO:0060119,GO:0060122,GO:0060322,GO:0060348,GO:0060429,GO:0060562,GO:0060675,GO:0060993,GO:0061024,GO:0061138,GO:0061326,GO:0061333,GO:0065007,GO:0070848,GO:0070887,GO:0070977,GO:0071310,GO:0071363,GO:0071495,GO:0071695,GO:0071774,GO:0071840,GO:0072001,GO:0072006,GO:0072009,GO:0072028,GO:0072073,GO:0072078,GO:0072080,GO:0072088,GO:0072137,GO:0072163,GO:0072164,GO:0072171,GO:0072182,GO:0072215,GO:0072307,GO:0072359,GO:0090183,GO:0098609,GO:0098742,GO:0120036,GO:2000026,GO:2000696
	N0.HOG0000156	GO:0000151,GO:0000209,GO:0001403,GO:0003674,GO:0003676,GO:0003677,GO:0003688,GO:0003690,GO:0003824,GO:0004842,GO:0005488,GO:0005575,GO:0005622,GO:0005623,GO:0005634,GO:0005737,GO:0005829,GO:0006275,GO:0006325,GO:0006342,GO:0006348,GO:0006355,GO:0006464,GO:0006508,GO:0006511,GO:0006807,GO:0006996,GO:0008150,GO:0008152,GO:0009056,GO:0009057,GO:0009889,GO:0009890,GO:0009892,GO:0009987,GO:0010468,GO:0010498,GO:0010556,GO:0010558,GO:0010605,GO:0010629,GO:0016043,GO:0016458,GO:0016567,GO:0016740,GO:0019005,GO:0019219,GO:0019222,GO:0019538,GO:0019787,GO:0019941,GO:0022411,GO:0030163,GO:0030447,GO:0030466,GO:0031146,GO:0031323,GO:0031324,GO:0031326,GO:0031327,GO:0031461,GO:0032446,GO:0032984,GO:0032991,GO:0036211,GO:0036267,GO:0040007,GO:0040029,GO:0043161,GO:0043170,GO:0043226,GO:0043227,GO:0043229,GO:0043231,GO:0043412,GO:0043565,GO:0043624,GO:0043632,GO:0043687,GO:0043933,GO:0044182,GO:0044237,GO:0044238,GO:0044248,GO:0044257,GO:0044260,GO:0044265,GO:0044267,GO:0044424,GO:0044444,GO:0044464,GO:0045814,GO:0045892,GO:0045934,GO:0048519,GO:0048523,GO:0050789,GO:0050794,GO:0051052,GO:0051171,GO:0051172,GO:0051252,GO:0051253,GO:0051276,GO:0051603,GO:0060255,GO:0065007,GO:0070647,GO:0070783,GO:0071704,GO:0071840,GO:0080090,GO:0097159,GO:0140096,GO:1901363,GO:1901564,GO:1901565,GO:1901575,GO:1902494,GO:1902679,GO:1903506,GO:1903507,GO:1990234,GO:1990837,GO:2000112,GO:2000113,GO:2001141
	N0.HOG0000157	GO:0000003,GO:0000139,GO:0000165,GO:0000902,GO:0000904,GO:0001501,GO:0001525,GO:0001568,GO:0001654,GO:0001666,GO:0001678,GO:0001701,GO:0001746,GO:0001772,GO:0001775,GO:0001817,GO:0001818,GO:0001819,GO:0001890,GO:0001892,GO:0001894,GO:0001928,GO:0001944,GO:0001947,GO:0001959,GO:0001960,GO:0002009,GO:0002064,GO:0002102,GO:0002165,GO:0002237,GO:0002376,GO:0002520,GO:0002521,GO:0002526,GO:0002544,GO:0002682,GO:0002683,GO:0002684,GO:0002694,GO:0002695,GO:0002696,GO:0002791,GO:0002793,GO:0003006,GO:0003007,GO:0003008,GO:0003014,GO:0003094,GO:0003143,GO:0003382,GO:0003674,GO:0003824,GO:0004601,GO:0004888,GO:0005055,GO:0005085,GO:0005088,GO:0005102,GO:0005104,GO:0005126,GO:0005152,GO:0005178,GO:0005198,GO:0005201,GO:0005488,GO:0005515,GO:0005575,GO:0005576,GO:0005604,GO:0005615,GO:0005622,GO:0005623,GO:0005634,GO:0005737,GO:0005768,GO:0005769,GO:0005783,GO:0005794,GO:0005829,GO:0005856,GO:0005886,GO:0005887,GO:0005902,GO:0005911,GO:0005912,GO:0005913,GO:0005918,GO:0006464,GO:0006468,GO:0006793,GO:0006796,GO:0006807,GO:0006810,GO:0006897,GO:0006909,GO:0006928,GO:0006935,GO:0006950,GO:0006952,GO:0006954,GO:0006955,GO:0007043,GO:0007154,GO:0007155,GO:0007156,GO:0007157,GO:0007159,GO:0007160,GO:0007162,GO:0007165,GO:0007166,GO:0007275,GO:0007368,GO:0007389,GO:0007399,GO:0007409,GO:0007411,GO:0007413,GO:0007417,GO:0007420,GO:0007423,GO:0007424,GO:0007444,GO:0007483,GO:0007484,GO:0007485,GO:0007507,GO:0007517,GO:0007528,GO:0007548,GO:0007552,GO:0007560,GO:0007568,GO:0007584,GO:0007586,GO:0007610,GO:0007611,GO:0007612,GO:0007613,GO:0007614,GO:0007626,GO:0007631,GO:0007635,GO:0008022,GO:0008037,GO:0008038,GO:0008045,GO:0008092,GO:0008104,GO:0008131,GO:0008150,GO:0008152,GO:0008283,GO:0008284,GO:0008285,GO:0008306,GO:0008355,GO:0008360,GO:0008582,GO:0009056,GO:0009308,GO:0009314,GO:0009410,GO:0009605,GO:0009607,GO:0009611,GO:0009617,GO:0009628,GO:0009629,GO:0009636,GO:0009653,GO:0009743,GO:0009746,GO:0009749,GO:0009790,GO:0009791,GO:0009792,GO:0009799,GO:0009855,GO:0009886,GO:0009887,GO:0009888,GO:0009889,GO:0009890,GO:0009891,GO:0009892,GO:0009893,GO:0009897,GO:0009966,GO:0009967,GO:0009968,GO:0009986,GO:0009987,GO:0009991,GO:0010033,GO:0010035,GO:0010038,GO:0010043,GO:0010171,GO:0010172,GO:0010212,GO:0010243,GO:0010288,GO:0010468,GO:0010469,GO:0010556,GO:0010557,GO:0010558,GO:0010604,GO:0010605,GO:0010628,GO:0010646,GO:0010647,GO:0010648,GO:0010669,GO:0010720,GO:0010721,GO:0010769,GO:0010770,GO:0010941,GO:0010975,GO:0010976,GO:0010977,GO:0012505,GO:0014012,GO:0014033,GO:0014041,GO:0014043,GO:0014070,GO:0014823,GO:0015629,GO:0016020,GO:0016021,GO:0016043,GO:0016049,GO:0016192,GO:0016202,GO:0016203,GO:0016209,GO:0016310,GO:0016319,GO:0016323,GO:0016338,GO:0016477,GO:0016491,GO:0016638,GO:0016641,GO:0016684,GO:0016999,GO:0017001,GO:0017016,GO:0017144,GO:0017157,GO:0019221,GO:0019222,GO:0019538,GO:0019722,GO:0019725,GO:0019838,GO:0019899,GO:0019902,GO:0019904,GO:0019932,GO:0019955,GO:0019966,GO:0019991,GO:0020037,GO:0021536,GO:0021675,GO:0021794,GO:0022008,GO:0022406,GO:0022407,GO:0022408,GO:0022409,GO:0022414,GO:0022600,GO:0022603,GO:0022604,GO:0022607,GO:0022610,GO:0022614,GO:0023014,GO:0023051,GO:0023052,GO:0023056,GO:0023057,GO:0030030,GO:0030054,GO:0030097,GO:0030098,GO:0030154,GO:0030155,GO:0030175,GO:0030182,GO:0030183,GO:0030198,GO:0030275,GO:0030277,GO:0030278,GO:0030334,GO:0030335,GO:0030424,GO:0030425,GO:0030426,GO:0030427,GO:0030500,GO:0030501,GO:0030534,GO:0030539,GO:0030545,GO:0030547,GO:0030855,GO:0030900,GO:0031012,GO:0031090,GO:0031099,GO:0031100,GO:0031102,GO:0031103,GO:0031175,GO:0031224,GO:0031226,GO:0031267,GO:0031290,GO:0031323,GO:0031324,GO:0031325,GO:0031326,GO:0031327,GO:0031328,GO:0031344,GO:0031345,GO:0031346,GO:0031347,GO:0031348,GO:0031410,GO:0031589,GO:0031594,GO:0031644,GO:0031667,GO:0031982,GO:0031984,GO:0032101,GO:0032102,GO:0032496,GO:0032501,GO:0032502,GO:0032649,GO:0032663,GO:0032689,GO:0032703,GO:0032729,GO:0032743,GO:0032879,GO:0032880,GO:0032944,GO:0032945,GO:0032946,GO:0032989,GO:0032990,GO:0032991,GO:0033036,GO:0033267,GO:0033500,GO:0033554,GO:0033555,GO:0033993,GO:0034097,GO:0034109,GO:0034284,GO:0034329,GO:0034330,GO:0034332,GO:0034341,GO:0034612,GO:0035050,GO:0035094,GO:0035112,GO:0035126,GO:0035150,GO:0035151,GO:0035152,GO:0035158,GO:0035159,GO:0035215,GO:0035239,GO:0035295,GO:0035296,GO:0035556,GO:0035584,GO:0035640,GO:0035641,GO:0035924,GO:0036062,GO:0036211,GO:0036293,GO:0036477,GO:0038023,GO:0040007,GO:0040008,GO:0040011,GO:0040012,GO:0040017,GO:0042035,GO:0042036,GO:0042048,GO:0042058,GO:0042059,GO:0042060,GO:0042102,GO:0042108,GO:0042110,GO:0042113,GO:0042127,GO:0042129,GO:0042130,GO:0042220,GO:0042221,GO:0042330,GO:0042332,GO:0042383,GO:0042493,GO:0042592,GO:0042593,GO:0042734,GO:0042737,GO:0042743,GO:0042744,GO:0042802,GO:0042803,GO:0042995,GO:0043005,GO:0043009,GO:0043010,GO:0043025,GO:0043062,GO:0043170,GO:0043195,GO:0043207,GO:0043209,GO:0043226,GO:0043227,GO:0043228,GO:0043229,GO:0043231,GO:0043232,GO:0043236,GO:0043254,GO:0043279,GO:0043296,GO:0043297,GO:0043412,GO:0043679,GO:0044057,GO:0044085,GO:0044087,GO:0044092,GO:0044237,GO:0044238,GO:0044248,GO:0044260,GO:0044267,GO:0044297,GO:0044306,GO:0044421,GO:0044422,GO:0044424,GO:0044425,GO:0044430,GO:0044431,GO:0044444,GO:0044446,GO:0044456,GO:0044459,GO:0044463,GO:0044464,GO:0044877,GO:0045072,GO:0045076,GO:0045077,GO:0045078,GO:0045085,GO:0045087,GO:0045123,GO:0045177,GO:0045202,GO:0045211,GO:0045216,GO:0045321,GO:0045471,GO:0045595,GO:0045596,GO:0045597,GO:0045664,GO:0045665,GO:0045666,GO:0045667,GO:0045669,GO:0045778,GO:0045785,GO:0045844,GO:0045927,GO:0046620,GO:0046622,GO:0046649,GO:0046661,GO:0046677,GO:0046906,GO:0046983,GO:0048019,GO:0048037,GO:0048149,GO:0048167,GO:0048468,GO:0048513,GO:0048514,GO:0048518,GO:0048519,GO:0048522,GO:0048523,GO:0048534,GO:0048562,GO:0048563,GO:0048568,GO:0048569,GO:0048583,GO:0048584,GO:0048585,GO:0048588,GO:0048589,GO:0048592,GO:0048593,GO:0048598,GO:0048608,GO:0048634,GO:0048636,GO:0048638,GO:0048639,GO:0048646,GO:0048666,GO:0048667,GO:0048675,GO:0048678,GO:0048679,GO:0048681,GO:0048699,GO:0048701,GO:0048703,GO:0048704,GO:0048705,GO:0048706,GO:0048707,GO:0048729,GO:0048731,GO:0048762,GO:0048786,GO:0048803,GO:0048805,GO:0048806,GO:0048808,GO:0048812,GO:0048846,GO:0048856,GO:0048858,GO:0048863,GO:0048869,GO:0048870,GO:0048871,GO:0048878,GO:0050670,GO:0050671,GO:0050672,GO:0050707,GO:0050708,GO:0050714,GO:0050715,GO:0050727,GO:0050728,GO:0050767,GO:0050768,GO:0050769,GO:0050776,GO:0050789,GO:0050793,GO:0050794,GO:0050803,GO:0050804,GO:0050807,GO:0050808,GO:0050839,GO:0050840,GO:0050848,GO:0050850,GO:0050863,GO:0050865,GO:0050866,GO:0050867,GO:0050868,GO:0050870,GO:0050877,GO:0050890,GO:0050896,GO:0050900,GO:0050901,GO:0051020,GO:0051046,GO:0051047,GO:0051049,GO:0051050,GO:0051093,GO:0051094,GO:0051128,GO:0051129,GO:0051130,GO:0051171,GO:0051172,GO:0051173,GO:0051179,GO:0051186,GO:0051187,GO:0051216,GO:0051222,GO:0051223,GO:0051234,GO:0051239,GO:0051240,GO:0051241,GO:0051246,GO:0051247,GO:0051248,GO:0051249,GO:0051250,GO:0051251,GO:0051270,GO:0051272,GO:0051674,GO:0051704,GO:0051707,GO:0051716,GO:0051930,GO:0051931,GO:0051960,GO:0051961,GO:0051962,GO:0051963,GO:0055021,GO:0055023,GO:0055024,GO:0055025,GO:0055034,GO:0055082,GO:0055114,GO:0060039,GO:0060041,GO:0060042,GO:0060043,GO:0060045,GO:0060055,GO:0060089,GO:0060249,GO:0060255,GO:0060284,GO:0060322,GO:0060326,GO:0060333,GO:0060341,GO:0060359,GO:0060384,GO:0060420,GO:0060421,GO:0060429,GO:0060485,GO:0060536,GO:0060538,GO:0060541,GO:0060548,GO:0060560,GO:0060562,GO:0060627,GO:0060669,GO:0060710,GO:0060711,GO:0060713,GO:0060759,GO:0060761,GO:0061032,GO:0061042,GO:0061061,GO:0061174,GO:0061371,GO:0061448,GO:0061458,GO:0061564,GO:0061756,GO:0062023,GO:0065007,GO:0065008,GO:0065009,GO:0070160,GO:0070161,GO:0070167,GO:0070169,GO:0070201,GO:0070482,GO:0070570,GO:0070571,GO:0070663,GO:0070664,GO:0070665,GO:0070848,GO:0070851,GO:0070887,GO:0071065,GO:0071216,GO:0071219,GO:0071241,GO:0071310,GO:0071322,GO:0071326,GO:0071331,GO:0071333,GO:0071345,GO:0071346,GO:0071356,GO:0071363,GO:0071679,GO:0071704,GO:0071711,GO:0071840,GO:0071944,GO:0072347,GO:0072358,GO:0072359,GO:0072499,GO:0072553,GO:0072593,GO:0080090,GO:0080134,GO:0080135,GO:0090066,GO:0090087,GO:0090596,GO:0090598,GO:0097060,GO:0097159,GO:0097205,GO:0097237,GO:0097305,GO:0097447,GO:0097458,GO:0097482,GO:0097485,GO:0097708,GO:0098552,GO:0098588,GO:0098590,GO:0098609,GO:0098631,GO:0098657,GO:0098742,GO:0098743,GO:0098754,GO:0098772,GO:0098791,GO:0098793,GO:0098794,GO:0098796,GO:0098797,GO:0098858,GO:0098869,GO:0098975,GO:0099172,GO:0099177,GO:0099572,GO:0106020,GO:0106030,GO:0120025,GO:0120035,GO:0120036,GO:0120038,GO:0120039,GO:0150034,GO:1900040,GO:1900042,GO:1900115,GO:1900116,GO:1901184,GO:1901185,GO:1901363,GO:1901564,GO:1901698,GO:1901700,GO:1901701,GO:1901861,GO:1901863,GO:1902284,GO:1902531,GO:1902533,GO:1903034,GO:1903035,GO:1903037,GO:1903038,GO:1903039,GO:1903429,GO:1903430,GO:1903530,GO:1903532,GO:1904396,GO:1904799,GO:1904800,GO:1904888,GO:1904951,GO:1990138,GO:1990748,GO:2000026,GO:2000145,GO:2000147,GO:2000272,GO:2001260
	N0.HOG0000158	GO:0000003,GO:0001666,GO:0001678,GO:0001701,GO:0001775,GO:0001890,GO:0001892,GO:0002102,GO:0002237,GO:0002376,GO:0002520,GO:0002521,GO:0002526,GO:0002544,GO:0002682,GO:0002684,GO:0002694,GO:0002696,GO:0003006,GO:0003674,GO:0003824,GO:0005102,GO:0005178,GO:0005488,GO:0005515,GO:0005575,GO:0005576,GO:0005615,GO:0005622,GO:0005623,GO:0005737,GO:0005768,GO:0005769,GO:0005783,GO:0005794,GO:0005856,GO:0005886,GO:0005902,GO:0006807,GO:0006928,GO:0006935,GO:0006950,GO:0006952,GO:0006954,GO:0006955,GO:0007154,GO:0007155,GO:0007157,GO:0007159,GO:0007160,GO:0007165,GO:0007166,GO:0007275,GO:0007399,GO:0007507,GO:0007568,GO:0007584,GO:0008131,GO:0008150,GO:0008152,GO:0008284,GO:0009308,GO:0009314,GO:0009605,GO:0009607,GO:0009617,GO:0009628,GO:0009636,GO:0009653,GO:0009743,GO:0009746,GO:0009749,GO:0009790,GO:0009792,GO:0009888,GO:0009897,GO:0009986,GO:0009987,GO:0009991,GO:0010033,GO:0010035,GO:0010038,GO:0010043,GO:0010212,GO:0012505,GO:0015629,GO:0016020,GO:0016043,GO:0016477,GO:0016491,GO:0016638,GO:0016641,GO:0019221,GO:0019722,GO:0019725,GO:0019932,GO:0021675,GO:0022406,GO:0022407,GO:0022409,GO:0022414,GO:0022610,GO:0022614,GO:0023052,GO:0030097,GO:0030098,GO:0030154,GO:0030155,GO:0030175,GO:0030183,GO:0030198,GO:0031410,GO:0031589,GO:0031667,GO:0031982,GO:0032496,GO:0032501,GO:0032502,GO:0032944,GO:0032946,GO:0032991,GO:0033500,GO:0033993,GO:0034097,GO:0034284,GO:0034341,GO:0034612,GO:0035094,GO:0035556,GO:0035584,GO:0035924,GO:0036293,GO:0040011,GO:0042102,GO:0042113,GO:0042127,GO:0042129,GO:0042221,GO:0042330,GO:0042383,GO:0042493,GO:0042592,GO:0042593,GO:0042995,GO:0043009,GO:0043062,GO:0043207,GO:0043226,GO:0043227,GO:0043228,GO:0043229,GO:0043231,GO:0043232,GO:0044421,GO:0044422,GO:0044424,GO:0044425,GO:0044430,GO:0044444,GO:0044446,GO:0044459,GO:0044464,GO:0044877,GO:0045087,GO:0045123,GO:0045177,GO:0045321,GO:0045471,GO:0045785,GO:0046649,GO:0046677,GO:0048513,GO:0048518,GO:0048522,GO:0048534,GO:0048568,GO:0048583,GO:0048598,GO:0048608,GO:0048731,GO:0048856,GO:0048869,GO:0048870,GO:0048878,GO:0050670,GO:0050671,GO:0050776,GO:0050789,GO:0050794,GO:0050839,GO:0050863,GO:0050865,GO:0050867,GO:0050870,GO:0050896,GO:0050900,GO:0050901,GO:0051179,GO:0051249,GO:0051251,GO:0051674,GO:0051704,GO:0051707,GO:0051716,GO:0055082,GO:0055114,GO:0060039,GO:0060326,GO:0060333,GO:0060384,GO:0060429,GO:0060669,GO:0060710,GO:0060711,GO:0060713,GO:0061032,GO:0061458,GO:0061756,GO:0065007,GO:0065008,GO:0070482,GO:0070663,GO:0070665,GO:0070848,GO:0070887,GO:0071065,GO:0071310,GO:0071322,GO:0071326,GO:0071331,GO:0071333,GO:0071345,GO:0071346,GO:0071356,GO:0071363,GO:0071704,GO:0071840,GO:0071944,GO:0072359,GO:0097305,GO:0097708,GO:0098552,GO:0098609,GO:0098742,GO:0098796,GO:0098797,GO:0098858,GO:0120025,GO:1901564,GO:1901700,GO:1901701,GO:1903037,GO:1903039
	N0.HOG0000159	GO:0003008,GO:0003674,GO:0005215,GO:0005216,GO:0005261,GO:0005262,GO:0005575,GO:0006810,GO:0006811,GO:0006812,GO:0006816,GO:0006950,GO:0007600,GO:0008150,GO:0008324,GO:0009266,GO:0009409,GO:0009581,GO:0009582,GO:0009605,GO:0009612,GO:0009628,GO:0009987,GO:0015075,GO:0015085,GO:0015267,GO:0015318,GO:0016020,GO:0016048,GO:0022803,GO:0022838,GO:0022857,GO:0022890,GO:0030001,GO:0032501,GO:0033554,GO:0034220,GO:0046873,GO:0050877,GO:0050896,GO:0050906,GO:0050951,GO:0050955,GO:0050960,GO:0050961,GO:0050982,GO:0051179,GO:0051234,GO:0051606,GO:0051716,GO:0055085,GO:0070417,GO:0070588,GO:0070838,GO:0072511,GO:0098655,GO:0098660,GO:0098662
	N0.HOG0000160	GO:0003008,GO:0003674,GO:0005215,GO:0005216,GO:0005261,GO:0005262,GO:0005575,GO:0006810,GO:0006811,GO:0006812,GO:0006816,GO:0006950,GO:0007600,GO:0008150,GO:0008324,GO:0009266,GO:0009409,GO:0009581,GO:0009582,GO:0009605,GO:0009612,GO:0009628,GO:0009987,GO:0015075,GO:0015085,GO:0015267,GO:0015318,GO:0016020,GO:0016048,GO:0022803,GO:0022838,GO:0022857,GO:0022890,GO:0030001,GO:0032501,GO:0033554,GO:0034220,GO:0046873,GO:0050877,GO:0050896,GO:0050906,GO:0050951,GO:0050955,GO:0050960,GO:0050961,GO:0050982,GO:0051179,GO:0051234,GO:0051606,GO:0051716,GO:0055085,GO:0070417,GO:0070588,GO:0070838,GO:0072511,GO:0098655,GO:0098660,GO:0098662
	N0.HOG0000161	GO:0003008,GO:0003674,GO:0005215,GO:0005216,GO:0005261,GO:0005262,GO:0005575,GO:0006810,GO:0006811,GO:0006812,GO:0006816,GO:0006950,GO:0007600,GO:0008150,GO:0008324,GO:0009266,GO:0009409,GO:0009581,GO:0009582,GO:0009605,GO:0009612,GO:0009628,GO:0009987,GO:0015075,GO:0015085,GO:0015267,GO:0015318,GO:0016020,GO:0016048,GO:0022803,GO:0022838,GO:0022857,GO:0022890,GO:0030001,GO:0032501,GO:0033554,GO:0034220,GO:0046873,GO:0050877,GO:0050896,GO:0050906,GO:0050951,GO:0050955,GO:0050960,GO:0050961,GO:0050982,GO:0051179,GO:0051234,GO:0051606,GO:0051716,GO:0055085,GO:0070417,GO:0070588,GO:0070838,GO:0072511,GO:0098655,GO:0098660,GO:0098662
	N0.HOG0000162	GO:0000003,GO:0000151,GO:0000209,GO:0000228,GO:0000278,GO:0000785,GO:0000790,GO:0000791,GO:0003674,GO:0003676,GO:0003677,GO:0003682,GO:0003824,GO:0004518,GO:0004519,GO:0004521,GO:0004523,GO:0004540,GO:0004842,GO:0005488,GO:0005515,GO:0005539,GO:0005575,GO:0005622,GO:0005623,GO:0005634,GO:0005694,GO:0005719,GO:0005737,GO:0006139,GO:0006259,GO:0006260,GO:0006261,GO:0006271,GO:0006273,GO:0006325,GO:0006342,GO:0006355,GO:0006401,GO:0006464,GO:0006513,GO:0006725,GO:0006807,GO:0006996,GO:0007049,GO:0007276,GO:0007283,GO:0008150,GO:0008152,GO:0008201,GO:0009056,GO:0009057,GO:0009058,GO:0009059,GO:0009889,GO:0009890,GO:0009892,GO:0009986,GO:0009987,GO:0010468,GO:0010556,GO:0010558,GO:0010605,GO:0010629,GO:0010639,GO:0016043,GO:0016070,GO:0016458,GO:0016567,GO:0016740,GO:0016787,GO:0016788,GO:0016891,GO:0016893,GO:0019219,GO:0019222,GO:0019439,GO:0019538,GO:0019787,GO:0019899,GO:0019953,GO:0022402,GO:0022414,GO:0022616,GO:0030100,GO:0030332,GO:0031056,GO:0031057,GO:0031323,GO:0031324,GO:0031326,GO:0031327,GO:0031399,GO:0031400,GO:0031490,GO:0031974,GO:0031981,GO:0031982,GO:0032268,GO:0032269,GO:0032446,GO:0032501,GO:0032504,GO:0032879,GO:0032991,GO:0033043,GO:0033044,GO:0033260,GO:0033567,GO:0034641,GO:0034645,GO:0034655,GO:0036211,GO:0040029,GO:0043137,GO:0043167,GO:0043168,GO:0043170,GO:0043226,GO:0043227,GO:0043228,GO:0043229,GO:0043231,GO:0043232,GO:0043233,GO:0043412,GO:0044237,GO:0044238,GO:0044248,GO:0044249,GO:0044260,GO:0044265,GO:0044267,GO:0044270,GO:0044390,GO:0044422,GO:0044424,GO:0044427,GO:0044428,GO:0044446,GO:0044454,GO:0044464,GO:0044703,GO:0044786,GO:0045005,GO:0045807,GO:0045814,GO:0045892,GO:0045934,GO:0046483,GO:0046700,GO:0048232,GO:0048259,GO:0048260,GO:0048518,GO:0048519,GO:0048522,GO:0048523,GO:0048609,GO:0050789,GO:0050794,GO:0051049,GO:0051050,GO:0051128,GO:0051129,GO:0051130,GO:0051171,GO:0051172,GO:0051246,GO:0051248,GO:0051252,GO:0051253,GO:0051276,GO:0051704,GO:0051865,GO:0060255,GO:0060627,GO:0061630,GO:0061659,GO:0065007,GO:0070013,GO:0070647,GO:0071704,GO:0071840,GO:0080090,GO:0090304,GO:0090305,GO:0090501,GO:0090502,GO:0097159,GO:0097367,GO:0140096,GO:0140098,GO:1901360,GO:1901361,GO:1901363,GO:1901564,GO:1901575,GO:1901576,GO:1901681,GO:1902275,GO:1902298,GO:1902494,GO:1902679,GO:1902969,GO:1903047,GO:1903506,GO:1903507,GO:1905268,GO:1990234,GO:1990505,GO:2000112,GO:2000113,GO:2001141,GO:2001251
	N0.HOG0000163	GO:0000003,GO:0000323,GO:0000902,GO:0000904,GO:0001523,GO:0001654,GO:0001666,GO:0001678,GO:0001701,GO:0001745,GO:0001751,GO:0001754,GO:0001775,GO:0001890,GO:0001892,GO:0001959,GO:0001960,GO:0002102,GO:0002119,GO:0002164,GO:0002237,GO:0002376,GO:0002520,GO:0002521,GO:0002526,GO:0002544,GO:0002682,GO:0002684,GO:0002694,GO:0002696,GO:0003006,GO:0003008,GO:0003012,GO:0003674,GO:0003824,GO:0004601,GO:0004888,GO:0005102,GO:0005126,GO:0005152,GO:0005178,GO:0005198,GO:0005201,GO:0005488,GO:0005515,GO:0005575,GO:0005576,GO:0005604,GO:0005615,GO:0005622,GO:0005623,GO:0005737,GO:0005764,GO:0005768,GO:0005769,GO:0005773,GO:0005775,GO:0005783,GO:0005794,GO:0005796,GO:0005856,GO:0005886,GO:0005887,GO:0005902,GO:0005911,GO:0005918,GO:0005938,GO:0006022,GO:0006023,GO:0006024,GO:0006026,GO:0006027,GO:0006629,GO:0006720,GO:0006721,GO:0006807,GO:0006810,GO:0006897,GO:0006898,GO:0006909,GO:0006928,GO:0006935,GO:0006936,GO:0006939,GO:0006950,GO:0006952,GO:0006954,GO:0006955,GO:0006996,GO:0007010,GO:0007043,GO:0007044,GO:0007154,GO:0007155,GO:0007156,GO:0007157,GO:0007159,GO:0007160,GO:0007163,GO:0007165,GO:0007166,GO:0007167,GO:0007169,GO:0007275,GO:0007399,GO:0007409,GO:0007411,GO:0007414,GO:0007415,GO:0007417,GO:0007420,GO:0007423,GO:0007507,GO:0007517,GO:0007568,GO:0007584,GO:0007610,GO:0007626,GO:0007629,GO:0007631,GO:0007638,GO:0008022,GO:0008037,GO:0008038,GO:0008039,GO:0008045,GO:0008131,GO:0008150,GO:0008152,GO:0008284,GO:0008344,GO:0008543,GO:0009056,GO:0009057,GO:0009058,GO:0009059,GO:0009308,GO:0009314,GO:0009605,GO:0009607,GO:0009612,GO:0009617,GO:0009628,GO:0009636,GO:0009653,GO:0009719,GO:0009743,GO:0009746,GO:0009749,GO:0009790,GO:0009791,GO:0009792,GO:0009887,GO:0009888,GO:0009892,GO:0009897,GO:0009966,GO:0009967,GO:0009968,GO:0009986,GO:0009987,GO:0009991,GO:0010033,GO:0010035,GO:0010038,GO:0010043,GO:0010171,GO:0010172,GO:0010212,GO:0010469,GO:0010605,GO:0010646,GO:0010647,GO:0010648,GO:0010720,GO:0010721,GO:0010769,GO:0010927,GO:0010941,GO:0010975,GO:0010976,GO:0010977,GO:0012505,GO:0015629,GO:0016020,GO:0016021,GO:0016043,GO:0016101,GO:0016192,GO:0016198,GO:0016199,GO:0016203,GO:0016209,GO:0016477,GO:0016491,GO:0016525,GO:0016638,GO:0016641,GO:0016684,GO:0016999,GO:0017001,GO:0017144,GO:0017154,GO:0019221,GO:0019222,GO:0019538,GO:0019722,GO:0019725,GO:0019838,GO:0019899,GO:0019900,GO:0019932,GO:0019955,GO:0019966,GO:0019991,GO:0020037,GO:0021675,GO:0022008,GO:0022406,GO:0022407,GO:0022409,GO:0022414,GO:0022603,GO:0022604,GO:0022607,GO:0022610,GO:0022612,GO:0022614,GO:0023051,GO:0023052,GO:0023056,GO:0023057,GO:0030011,GO:0030029,GO:0030030,GO:0030036,GO:0030054,GO:0030097,GO:0030098,GO:0030154,GO:0030155,GO:0030175,GO:0030182,GO:0030183,GO:0030198,GO:0030203,GO:0030239,GO:0030334,GO:0030335,GO:0030425,GO:0030534,GO:0030537,GO:0030545,GO:0030547,GO:0031012,GO:0031032,GO:0031175,GO:0031224,GO:0031226,GO:0031344,GO:0031345,GO:0031346,GO:0031410,GO:0031581,GO:0031589,GO:0031644,GO:0031646,GO:0031667,GO:0031974,GO:0031982,GO:0032101,GO:0032102,GO:0032496,GO:0032501,GO:0032502,GO:0032879,GO:0032944,GO:0032946,GO:0032989,GO:0032990,GO:0032991,GO:0033500,GO:0033563,GO:0033564,GO:0033993,GO:0034097,GO:0034284,GO:0034329,GO:0034330,GO:0034341,GO:0034612,GO:0035088,GO:0035090,GO:0035094,GO:0035295,GO:0035556,GO:0035584,GO:0035924,GO:0036293,GO:0036477,GO:0038023,GO:0040011,GO:0040012,GO:0040017,GO:0042051,GO:0042102,GO:0042113,GO:0042127,GO:0042129,GO:0042221,GO:0042330,GO:0042383,GO:0042391,GO:0042461,GO:0042462,GO:0042493,GO:0042592,GO:0042593,GO:0042692,GO:0042737,GO:0042743,GO:0042744,GO:0042995,GO:0043005,GO:0043009,GO:0043025,GO:0043062,GO:0043170,GO:0043202,GO:0043207,GO:0043226,GO:0043227,GO:0043228,GO:0043229,GO:0043231,GO:0043232,GO:0043233,GO:0043292,GO:0043296,GO:0043297,GO:0043900,GO:0043902,GO:0044057,GO:0044085,GO:0044092,GO:0044237,GO:0044238,GO:0044248,GO:0044255,GO:0044260,GO:0044267,GO:0044297,GO:0044344,GO:0044421,GO:0044422,GO:0044424,GO:0044425,GO:0044430,GO:0044431,GO:0044437,GO:0044444,GO:0044446,GO:0044449,GO:0044459,GO:0044463,GO:0044464,GO:0044877,GO:0045087,GO:0045123,GO:0045177,GO:0045197,GO:0045199,GO:0045202,GO:0045216,GO:0045321,GO:0045466,GO:0045467,GO:0045471,GO:0045595,GO:0045596,GO:0045597,GO:0045664,GO:0045665,GO:0045666,GO:0045765,GO:0045785,GO:0046530,GO:0046649,GO:0046677,GO:0046906,GO:0048019,GO:0048037,GO:0048468,GO:0048513,GO:0048518,GO:0048519,GO:0048522,GO:0048523,GO:0048534,GO:0048565,GO:0048568,GO:0048583,GO:0048584,GO:0048585,GO:0048592,GO:0048598,GO:0048608,GO:0048644,GO:0048646,GO:0048666,GO:0048667,GO:0048679,GO:0048681,GO:0048699,GO:0048731,GO:0048732,GO:0048749,GO:0048812,GO:0048814,GO:0048856,GO:0048858,GO:0048869,GO:0048870,GO:0048878,GO:0050670,GO:0050671,GO:0050750,GO:0050767,GO:0050768,GO:0050769,GO:0050770,GO:0050773,GO:0050776,GO:0050789,GO:0050793,GO:0050794,GO:0050804,GO:0050806,GO:0050839,GO:0050863,GO:0050865,GO:0050867,GO:0050870,GO:0050896,GO:0050900,GO:0050901,GO:0050920,GO:0051093,GO:0051094,GO:0051128,GO:0051129,GO:0051130,GO:0051146,GO:0051171,GO:0051172,GO:0051179,GO:0051186,GO:0051187,GO:0051234,GO:0051239,GO:0051240,GO:0051241,GO:0051246,GO:0051248,GO:0051249,GO:0051251,GO:0051270,GO:0051272,GO:0051674,GO:0051704,GO:0051707,GO:0051716,GO:0051960,GO:0051961,GO:0051962,GO:0055001,GO:0055002,GO:0055082,GO:0055114,GO:0055120,GO:0055123,GO:0060039,GO:0060077,GO:0060089,GO:0060255,GO:0060278,GO:0060279,GO:0060284,GO:0060322,GO:0060326,GO:0060333,GO:0060384,GO:0060429,GO:0060465,GO:0060538,GO:0060548,GO:0060669,GO:0060710,GO:0060711,GO:0060713,GO:0060759,GO:0060761,GO:0061032,GO:0061061,GO:0061245,GO:0061458,GO:0061564,GO:0061756,GO:0062023,GO:0065007,GO:0065008,GO:0065009,GO:0070013,GO:0070160,GO:0070325,GO:0070482,GO:0070570,GO:0070571,GO:0070593,GO:0070663,GO:0070665,GO:0070848,GO:0070887,GO:0070925,GO:0071065,GO:0071310,GO:0071322,GO:0071326,GO:0071331,GO:0071333,GO:0071345,GO:0071346,GO:0071356,GO:0071363,GO:0071495,GO:0071526,GO:0071704,GO:0071711,GO:0071774,GO:0071840,GO:0071944,GO:0072347,GO:0072358,GO:0072359,GO:0072593,GO:0080090,GO:0080134,GO:0080135,GO:0090596,GO:0097151,GO:0097159,GO:0097237,GO:0097305,GO:0097435,GO:0097447,GO:0097458,GO:0097485,GO:0097708,GO:0098552,GO:0098609,GO:0098631,GO:0098632,GO:0098657,GO:0098742,GO:0098754,GO:0098772,GO:0098796,GO:0098797,GO:0098828,GO:0098858,GO:0098869,GO:0099080,GO:0099081,GO:0099177,GO:0099512,GO:0099568,GO:0120025,GO:0120035,GO:0120036,GO:0120038,GO:0120039,GO:1900115,GO:1900116,GO:1901135,GO:1901136,GO:1901137,GO:1901342,GO:1901343,GO:1901363,GO:1901564,GO:1901565,GO:1901566,GO:1901575,GO:1901576,GO:1901700,GO:1901701,GO:1902667,GO:1902903,GO:1902904,GO:1903034,GO:1903035,GO:1903037,GO:1903039,GO:1905905,GO:1905906,GO:1905907,GO:1990748,GO:2000026,GO:2000145,GO:2000147,GO:2000181,GO:2000241,GO:2000243,GO:2000272,GO:2001260,GO:2001262
	N0.HOG0000164	GO:0000228,GO:0000785,GO:0000786,GO:0000788,GO:0000790,GO:0002164,GO:0002376,GO:0003674,GO:0003676,GO:0003677,GO:0005488,GO:0005575,GO:0005622,GO:0005623,GO:0005634,GO:0005694,GO:0005700,GO:0005704,GO:0006139,GO:0006259,GO:0006281,GO:0006325,GO:0006355,GO:0006725,GO:0006807,GO:0006950,GO:0006952,GO:0006955,GO:0006974,GO:0006996,GO:0007275,GO:0007525,GO:0007526,GO:0008150,GO:0008152,GO:0009605,GO:0009607,GO:0009617,GO:0009791,GO:0009889,GO:0009987,GO:0010468,GO:0010556,GO:0016043,GO:0019219,GO:0019222,GO:0031323,GO:0031326,GO:0031974,GO:0031981,GO:0032501,GO:0032502,GO:0032991,GO:0032993,GO:0033554,GO:0034641,GO:0042742,GO:0043170,GO:0043207,GO:0043226,GO:0043227,GO:0043228,GO:0043229,GO:0043231,GO:0043232,GO:0043233,GO:0044237,GO:0044238,GO:0044260,GO:0044422,GO:0044424,GO:0044427,GO:0044428,GO:0044446,GO:0044454,GO:0044464,GO:0044815,GO:0045087,GO:0046483,GO:0048513,GO:0048569,GO:0048731,GO:0048856,GO:0050789,GO:0050794,GO:0050829,GO:0050896,GO:0051171,GO:0051252,GO:0051276,GO:0051704,GO:0051707,GO:0051716,GO:0060255,GO:0061061,GO:0065007,GO:0070013,GO:0071704,GO:0071840,GO:0080090,GO:0090304,GO:0097159,GO:0098542,GO:0098687,GO:1901360,GO:1901363,GO:1903506,GO:2000112,GO:2001141
	N0.HOG0000165	GO:0000228,GO:0000785,GO:0000786,GO:0000788,GO:0000790,GO:0003674,GO:0003676,GO:0003677,GO:0005488,GO:0005515,GO:0005575,GO:0005622,GO:0005623,GO:0005634,GO:0005654,GO:0005694,GO:0006323,GO:0006325,GO:0006333,GO:0006334,GO:0006996,GO:0008150,GO:0009987,GO:0016043,GO:0022607,GO:0031497,GO:0031974,GO:0031981,GO:0032991,GO:0032993,GO:0034622,GO:0034728,GO:0042393,GO:0043226,GO:0043227,GO:0043228,GO:0043229,GO:0043231,GO:0043232,GO:0043233,GO:0043933,GO:0044085,GO:0044422,GO:0044424,GO:0044427,GO:0044428,GO:0044446,GO:0044454,GO:0044464,GO:0044815,GO:0051276,GO:0065003,GO:0065004,GO:0070013,GO:0071103,GO:0071824,GO:0071840,GO:0097159,GO:1901363
	N0.HOG0000166	GO:0005575,GO:0005622,GO:0005623,GO:0005634,GO:0005654,GO:0016604,GO:0031974,GO:0031981,GO:0043226,GO:0043227,GO:0043229,GO:0043231,GO:0043233,GO:0044422,GO:0044424,GO:0044428,GO:0044446,GO:0044451,GO:0044464,GO:0070013
	N0.HOG0000167	GO:0001676,GO:0002933,GO:0003674,GO:0003824,GO:0004497,GO:0005488,GO:0005496,GO:0005506,GO:0005515,GO:0005575,GO:0005622,GO:0005623,GO:0005737,GO:0005783,GO:0005789,GO:0006066,GO:0006082,GO:0006629,GO:0006631,GO:0006633,GO:0006694,GO:0006706,GO:0006720,GO:0006721,GO:0006766,GO:0006775,GO:0006805,GO:0006807,GO:0007568,GO:0007584,GO:0008144,GO:0008150,GO:0008152,GO:0008202,GO:0008207,GO:0008209,GO:0008289,GO:0008390,GO:0008395,GO:0008610,GO:0009056,GO:0009058,GO:0009110,GO:0009410,GO:0009605,GO:0009607,GO:0009617,GO:0009719,GO:0009725,GO:0009820,GO:0009822,GO:0009893,GO:0009987,GO:0009991,GO:0010033,GO:0010035,GO:0010038,GO:0010468,GO:0010604,GO:0010628,GO:0010817,GO:0012505,GO:0014070,GO:0016020,GO:0016042,GO:0016053,GO:0016098,GO:0016491,GO:0016705,GO:0016725,GO:0017144,GO:0019222,GO:0019751,GO:0019752,GO:0019825,GO:0019899,GO:0030258,GO:0030343,GO:0031090,GO:0031667,GO:0031960,GO:0031984,GO:0032451,GO:0032502,GO:0032787,GO:0033695,GO:0033993,GO:0034641,GO:0034754,GO:0034875,GO:0036094,GO:0036378,GO:0042175,GO:0042180,GO:0042221,GO:0042359,GO:0042362,GO:0042368,GO:0042445,GO:0042446,GO:0042448,GO:0042493,GO:0042737,GO:0042738,GO:0042759,GO:0043167,GO:0043169,GO:0043207,GO:0043226,GO:0043227,GO:0043229,GO:0043231,GO:0043436,GO:0044107,GO:0044108,GO:0044237,GO:0044238,GO:0044248,GO:0044249,GO:0044255,GO:0044270,GO:0044281,GO:0044283,GO:0044422,GO:0044424,GO:0044425,GO:0044432,GO:0044444,GO:0044446,GO:0044464,GO:0046165,GO:0046173,GO:0046394,GO:0046483,GO:0046686,GO:0046872,GO:0046914,GO:0048518,GO:0048545,GO:0050649,GO:0050789,GO:0050896,GO:0051384,GO:0051704,GO:0051707,GO:0051716,GO:0055114,GO:0060255,GO:0065007,GO:0065008,GO:0070576,GO:0070640,GO:0070643,GO:0070887,GO:0070988,GO:0070989,GO:0071466,GO:0071704,GO:0072330,GO:0097159,GO:0098827,GO:0101020,GO:1901360,GO:1901361,GO:1901362,GO:1901564,GO:1901565,GO:1901575,GO:1901576,GO:1901615,GO:1901617,GO:1902652
	N0.HOG0000168	GO:0001676,GO:0002933,GO:0003674,GO:0003824,GO:0004497,GO:0005488,GO:0005496,GO:0005506,GO:0005515,GO:0005575,GO:0005622,GO:0005623,GO:0005737,GO:0005783,GO:0005789,GO:0006066,GO:0006082,GO:0006629,GO:0006631,GO:0006633,GO:0006694,GO:0006706,GO:0006720,GO:0006721,GO:0006766,GO:0006775,GO:0006805,GO:0006807,GO:0007568,GO:0007584,GO:0008144,GO:0008150,GO:0008152,GO:0008202,GO:0008207,GO:0008209,GO:0008289,GO:0008390,GO:0008395,GO:0008610,GO:0009056,GO:0009058,GO:0009110,GO:0009410,GO:0009605,GO:0009607,GO:0009617,GO:0009719,GO:0009725,GO:0009820,GO:0009822,GO:0009893,GO:0009987,GO:0009991,GO:0010033,GO:0010035,GO:0010038,GO:0010468,GO:0010604,GO:0010628,GO:0010817,GO:0012505,GO:0014070,GO:0016020,GO:0016042,GO:0016053,GO:0016098,GO:0016491,GO:0016705,GO:0016725,GO:0017144,GO:0019222,GO:0019751,GO:0019752,GO:0019825,GO:0019899,GO:0030258,GO:0030343,GO:0031090,GO:0031667,GO:0031960,GO:0031984,GO:0032451,GO:0032502,GO:0032787,GO:0033695,GO:0033993,GO:0034641,GO:0034754,GO:0034875,GO:0036094,GO:0036378,GO:0042175,GO:0042180,GO:0042221,GO:0042359,GO:0042362,GO:0042368,GO:0042445,GO:0042446,GO:0042448,GO:0042493,GO:0042737,GO:0042738,GO:0042759,GO:0043167,GO:0043169,GO:0043207,GO:0043226,GO:0043227,GO:0043229,GO:0043231,GO:0043436,GO:0044107,GO:0044108,GO:0044237,GO:0044238,GO:0044248,GO:0044249,GO:0044255,GO:0044270,GO:0044281,GO:0044283,GO:0044422,GO:0044424,GO:0044425,GO:0044432,GO:0044444,GO:0044446,GO:0044464,GO:0046165,GO:0046173,GO:0046394,GO:0046483,GO:0046686,GO:0046872,GO:0046914,GO:0048518,GO:0048545,GO:0050649,GO:0050789,GO:0050896,GO:0051384,GO:0051704,GO:0051707,GO:0051716,GO:0055114,GO:0060255,GO:0065007,GO:0065008,GO:0070576,GO:0070640,GO:0070643,GO:0070887,GO:0070988,GO:0070989,GO:0071466,GO:0071704,GO:0072330,GO:0097159,GO:0098827,GO:0101020,GO:1901360,GO:1901361,GO:1901362,GO:1901564,GO:1901565,GO:1901575,GO:1901576,GO:1901615,GO:1901617,GO:1902652
	N0.HOG0000169	GO:0001676,GO:0002933,GO:0003674,GO:0003824,GO:0004497,GO:0005488,GO:0005496,GO:0005506,GO:0005515,GO:0005575,GO:0005622,GO:0005623,GO:0005737,GO:0005783,GO:0005789,GO:0006066,GO:0006082,GO:0006629,GO:0006631,GO:0006633,GO:0006694,GO:0006706,GO:0006720,GO:0006721,GO:0006766,GO:0006775,GO:0006805,GO:0006807,GO:0007568,GO:0007584,GO:0008144,GO:0008150,GO:0008152,GO:0008202,GO:0008207,GO:0008209,GO:0008289,GO:0008390,GO:0008395,GO:0008610,GO:0009056,GO:0009058,GO:0009110,GO:0009410,GO:0009605,GO:0009607,GO:0009617,GO:0009719,GO:0009725,GO:0009820,GO:0009822,GO:0009893,GO:0009987,GO:0009991,GO:0010033,GO:0010035,GO:0010038,GO:0010468,GO:0010604,GO:0010628,GO:0010817,GO:0012505,GO:0014070,GO:0016020,GO:0016042,GO:0016053,GO:0016098,GO:0016491,GO:0016705,GO:0016725,GO:0017144,GO:0019222,GO:0019751,GO:0019752,GO:0019825,GO:0019899,GO:0030258,GO:0030343,GO:0031090,GO:0031667,GO:0031960,GO:0031984,GO:0032451,GO:0032502,GO:0032787,GO:0033695,GO:0033993,GO:0034641,GO:0034754,GO:0034875,GO:0036094,GO:0036378,GO:0042175,GO:0042180,GO:0042221,GO:0042359,GO:0042362,GO:0042368,GO:0042445,GO:0042446,GO:0042448,GO:0042493,GO:0042737,GO:0042738,GO:0042759,GO:0043167,GO:0043169,GO:0043207,GO:0043226,GO:0043227,GO:0043229,GO:0043231,GO:0043436,GO:0044107,GO:0044108,GO:0044237,GO:0044238,GO:0044248,GO:0044249,GO:0044255,GO:0044270,GO:0044281,GO:0044283,GO:0044422,GO:0044424,GO:0044425,GO:0044432,GO:0044444,GO:0044446,GO:0044464,GO:0046165,GO:0046173,GO:0046394,GO:0046483,GO:0046686,GO:0046872,GO:0046914,GO:0048518,GO:0048545,GO:0050649,GO:0050789,GO:0050896,GO:0051384,GO:0051704,GO:0051707,GO:0051716,GO:0055114,GO:0060255,GO:0065007,GO:0065008,GO:0070576,GO:0070640,GO:0070643,GO:0070887,GO:0070988,GO:0070989,GO:0071466,GO:0071704,GO:0072330,GO:0097159,GO:0098827,GO:0101020,GO:1901360,GO:1901361,GO:1901362,GO:1901564,GO:1901565,GO:1901575,GO:1901576,GO:1901615,GO:1901617,GO:1902652
	N0.HOG0000170	GO:0001676,GO:0002933,GO:0003674,GO:0003824,GO:0004497,GO:0005488,GO:0005496,GO:0005506,GO:0005515,GO:0005575,GO:0005622,GO:0005623,GO:0005737,GO:0005783,GO:0005789,GO:0006066,GO:0006082,GO:0006629,GO:0006631,GO:0006633,GO:0006694,GO:0006706,GO:0006720,GO:0006721,GO:0006766,GO:0006775,GO:0006805,GO:0006807,GO:0007568,GO:0007584,GO:0008144,GO:0008150,GO:0008152,GO:0008202,GO:0008207,GO:0008209,GO:0008289,GO:0008390,GO:0008395,GO:0008610,GO:0009056,GO:0009058,GO:0009110,GO:0009410,GO:0009605,GO:0009607,GO:0009617,GO:0009719,GO:0009725,GO:0009820,GO:0009822,GO:0009893,GO:0009987,GO:0009991,GO:0010033,GO:0010035,GO:0010038,GO:0010468,GO:0010604,GO:0010628,GO:0010817,GO:0012505,GO:0014070,GO:0016020,GO:0016042,GO:0016053,GO:0016098,GO:0016491,GO:0016705,GO:0016725,GO:0017144,GO:0019222,GO:0019751,GO:0019752,GO:0019825,GO:0019899,GO:0030258,GO:0030343,GO:0031090,GO:0031667,GO:0031960,GO:0031984,GO:0032451,GO:0032502,GO:0032787,GO:0033695,GO:0033993,GO:0034641,GO:0034754,GO:0034875,GO:0036094,GO:0036378,GO:0042175,GO:0042180,GO:0042221,GO:0042359,GO:0042362,GO:0042368,GO:0042445,GO:0042446,GO:0042448,GO:0042493,GO:0042737,GO:0042738,GO:0042759,GO:0043167,GO:0043169,GO:0043207,GO:0043226,GO:0043227,GO:0043229,GO:0043231,GO:0043436,GO:0044107,GO:0044108,GO:0044237,GO:0044238,GO:0044248,GO:0044249,GO:0044255,GO:0044270,GO:0044281,GO:0044283,GO:0044422,GO:0044424,GO:0044425,GO:0044432,GO:0044444,GO:0044446,GO:0044464,GO:0046165,GO:0046173,GO:0046394,GO:0046483,GO:0046686,GO:0046872,GO:0046914,GO:0048518,GO:0048545,GO:0050649,GO:0050789,GO:0050896,GO:0051384,GO:0051704,GO:0051707,GO:0051716,GO:0055114,GO:0060255,GO:0065007,GO:0065008,GO:0070576,GO:0070640,GO:0070643,GO:0070887,GO:0070988,GO:0070989,GO:0071466,GO:0071704,GO:0072330,GO:0097159,GO:0098827,GO:0101020,GO:1901360,GO:1901361,GO:1901362,GO:1901564,GO:1901565,GO:1901575,GO:1901576,GO:1901615,GO:1901617,GO:1902652
	N0.HOG0000171	GO:0000003,GO:0000041,GO:0000166,GO:0000302,GO:0001505,GO:0001775,GO:0001932,GO:0001934,GO:0001956,GO:0003674,GO:0003779,GO:0005215,GO:0005216,GO:0005227,GO:0005228,GO:0005244,GO:0005249,GO:0005261,GO:0005262,GO:0005267,GO:0005488,GO:0005515,GO:0005524,GO:0005575,GO:0005622,GO:0005623,GO:0005737,GO:0005886,GO:0005887,GO:0005911,GO:0006810,GO:0006811,GO:0006812,GO:0006813,GO:0006816,GO:0006828,GO:0006873,GO:0006874,GO:0006875,GO:0006950,GO:0006979,GO:0007154,GO:0007165,GO:0007204,GO:0007275,GO:0007338,GO:0007399,GO:0007584,GO:0007596,GO:0007599,GO:0007602,GO:0008076,GO:0008092,GO:0008144,GO:0008150,GO:0008324,GO:0009314,GO:0009416,GO:0009566,GO:0009581,GO:0009582,GO:0009583,GO:0009605,GO:0009611,GO:0009628,GO:0009636,GO:0009893,GO:0009987,GO:0009991,GO:0010033,GO:0010035,GO:0010038,GO:0010243,GO:0010522,GO:0010524,GO:0010562,GO:0010604,GO:0010611,GO:0010612,GO:0010613,GO:0010615,GO:0010646,GO:0010647,GO:0010720,GO:0010721,GO:0010769,GO:0010771,GO:0010799,GO:0010800,GO:0010959,GO:0010975,GO:0010977,GO:0014070,GO:0014074,GO:0014742,GO:0014743,GO:0014744,GO:0015075,GO:0015077,GO:0015079,GO:0015085,GO:0015267,GO:0015269,GO:0015271,GO:0015279,GO:0015318,GO:0015672,GO:0016020,GO:0016021,GO:0017076,GO:0019220,GO:0019222,GO:0019725,GO:0019899,GO:0019953,GO:0022008,GO:0022414,GO:0022603,GO:0022604,GO:0022803,GO:0022832,GO:0022836,GO:0022838,GO:0022839,GO:0022843,GO:0022857,GO:0022890,GO:0022898,GO:0023051,GO:0023052,GO:0023056,GO:0030001,GO:0030003,GO:0030054,GO:0030154,GO:0030168,GO:0030276,GO:0030424,GO:0030554,GO:0031224,GO:0031226,GO:0031323,GO:0031325,GO:0031344,GO:0031345,GO:0031399,GO:0031401,GO:0031667,GO:0032268,GO:0032270,GO:0032409,GO:0032411,GO:0032412,GO:0032414,GO:0032501,GO:0032502,GO:0032553,GO:0032555,GO:0032559,GO:0032879,GO:0032991,GO:0033198,GO:0033554,GO:0034220,GO:0034599,GO:0034614,GO:0034702,GO:0034703,GO:0034705,GO:0034762,GO:0034764,GO:0034765,GO:0034767,GO:0035639,GO:0035690,GO:0036056,GO:0036057,GO:0036094,GO:0042060,GO:0042221,GO:0042325,GO:0042327,GO:0042493,GO:0042542,GO:0042592,GO:0042802,GO:0042803,GO:0042805,GO:0042995,GO:0043005,GO:0043167,GO:0043168,GO:0043178,GO:0043269,GO:0043270,GO:0043502,GO:0044057,GO:0044093,GO:0044424,GO:0044425,GO:0044444,GO:0044459,GO:0044464,GO:0044703,GO:0045595,GO:0045596,GO:0045597,GO:0045664,GO:0045665,GO:0045666,GO:0045937,GO:0046677,GO:0046683,GO:0046873,GO:0046928,GO:0046983,GO:0048471,GO:0048518,GO:0048519,GO:0048522,GO:0048523,GO:0048583,GO:0048584,GO:0048699,GO:0048731,GO:0048814,GO:0048856,GO:0048869,GO:0048878,GO:0050767,GO:0050768,GO:0050769,GO:0050773,GO:0050774,GO:0050789,GO:0050793,GO:0050794,GO:0050801,GO:0050804,GO:0050806,GO:0050817,GO:0050878,GO:0050896,GO:0051046,GO:0051047,GO:0051049,GO:0051050,GO:0051093,GO:0051094,GO:0051117,GO:0051128,GO:0051129,GO:0051171,GO:0051173,GO:0051174,GO:0051179,GO:0051234,GO:0051239,GO:0051240,GO:0051241,GO:0051246,GO:0051247,GO:0051480,GO:0051588,GO:0051590,GO:0051592,GO:0051606,GO:0051704,GO:0051716,GO:0051924,GO:0051928,GO:0051960,GO:0051961,GO:0051962,GO:0055065,GO:0055074,GO:0055080,GO:0055082,GO:0055085,GO:0060255,GO:0060284,GO:0060341,GO:0065007,GO:0065008,GO:0065009,GO:0070301,GO:0070588,GO:0070679,GO:0070838,GO:0070887,GO:0071236,GO:0071804,GO:0071805,GO:0071944,GO:0072503,GO:0072507,GO:0072511,GO:0080090,GO:0080134,GO:0090257,GO:0097159,GO:0097237,GO:0097367,GO:0097458,GO:0098655,GO:0098660,GO:0098662,GO:0098771,GO:0098796,GO:0098797,GO:0099177,GO:0120025,GO:0120035,GO:1901265,GO:1901363,GO:1901698,GO:1901700,GO:1901701,GO:1902495,GO:1903242,GO:1903244,GO:1903530,GO:1903532,GO:1990351,GO:2000026,GO:2000171
	N0.HOG0000172
	N0.HOG0000173
	N0.HOG0000174	GO:0000003,GO:0000070,GO:0000166,GO:0000226,GO:0000235,GO:0000278,GO:0000280,GO:0000819,GO:0001882,GO:0001883,GO:0003674,GO:0003824,GO:0003924,GO:0005198,GO:0005200,GO:0005488,GO:0005525,GO:0005575,GO:0005622,GO:0005623,GO:0005634,GO:0005737,GO:0005815,GO:0005816,GO:0005818,GO:0005819,GO:0005828,GO:0005856,GO:0005874,GO:0005876,GO:0005880,GO:0005881,GO:0006810,GO:0006928,GO:0006996,GO:0007005,GO:0007010,GO:0007017,GO:0007018,GO:0007019,GO:0007049,GO:0007051,GO:0007052,GO:0007059,GO:0007097,GO:0007127,GO:0007163,GO:0008150,GO:0008360,GO:0009987,GO:0010970,GO:0015630,GO:0016043,GO:0016462,GO:0016787,GO:0016817,GO:0016818,GO:0017076,GO:0017111,GO:0019001,GO:0022402,GO:0022411,GO:0022414,GO:0022603,GO:0022604,GO:0022607,GO:0030473,GO:0030474,GO:0030705,GO:0031023,GO:0031109,GO:0031122,GO:0032549,GO:0032550,GO:0032553,GO:0032555,GO:0032561,GO:0032984,GO:0032991,GO:0035639,GO:0036094,GO:0043167,GO:0043168,GO:0043226,GO:0043227,GO:0043228,GO:0043229,GO:0043231,GO:0043232,GO:0043624,GO:0043933,GO:0044085,GO:0044422,GO:0044424,GO:0044428,GO:0044430,GO:0044444,GO:0044446,GO:0044464,GO:0045132,GO:0045143,GO:0045298,GO:0046907,GO:0048285,GO:0048311,GO:0048312,GO:0050789,GO:0050793,GO:0050794,GO:0051128,GO:0051179,GO:0051228,GO:0051230,GO:0051234,GO:0051261,GO:0051276,GO:0051300,GO:0051321,GO:0051640,GO:0051641,GO:0051646,GO:0051647,GO:0051649,GO:0051656,GO:0061982,GO:0065007,GO:0065008,GO:0071840,GO:0071963,GO:0072384,GO:0097159,GO:0097367,GO:0097435,GO:0098813,GO:0098863,GO:0099080,GO:0099081,GO:0099098,GO:0099111,GO:0099512,GO:0099513,GO:0140013,GO:0140014,GO:1901265,GO:1901363,GO:1902850,GO:1903008,GO:1903046,GO:1903047,GO:1903087
	N0.HOG0000175	GO:0005575,GO:0005622,GO:0005623,GO:0005856,GO:0043226,GO:0043228,GO:0043229,GO:0043232,GO:0044424,GO:0044464
	N0.HOG0000176	GO:0005575,GO:0005622,GO:0005623,GO:0005856,GO:0043226,GO:0043228,GO:0043229,GO:0043232,GO:0044424,GO:0044464
	N0.HOG0000177	GO:0000086,GO:0000166,GO:0000278,GO:0000323,GO:0001775,GO:0001882,GO:0001883,GO:0001906,GO:0001909,GO:0002228,GO:0002252,GO:0002263,GO:0002274,GO:0002275,GO:0002283,GO:0002366,GO:0002376,GO:0002443,GO:0002444,GO:0002446,GO:0002449,GO:0003674,GO:0003676,GO:0003723,GO:0003725,GO:0005102,GO:0005488,GO:0005515,GO:0005525,GO:0005575,GO:0005576,GO:0005622,GO:0005623,GO:0005737,GO:0005764,GO:0005766,GO:0005773,GO:0005775,GO:0005829,GO:0005856,GO:0005874,GO:0006810,GO:0006887,GO:0006950,GO:0006952,GO:0006955,GO:0006996,GO:0007017,GO:0007049,GO:0007346,GO:0008150,GO:0009987,GO:0010389,GO:0010564,GO:0012505,GO:0015630,GO:0016043,GO:0016192,GO:0017076,GO:0019001,GO:0022402,GO:0022406,GO:0022607,GO:0030030,GO:0030031,GO:0030141,GO:0031410,GO:0031974,GO:0031982,GO:0031983,GO:0032549,GO:0032550,GO:0032553,GO:0032555,GO:0032561,GO:0032940,GO:0032991,GO:0034774,GO:0035578,GO:0035639,GO:0036094,GO:0036230,GO:0042119,GO:0042267,GO:0042287,GO:0042288,GO:0042582,GO:0043167,GO:0043168,GO:0043209,GO:0043226,GO:0043227,GO:0043228,GO:0043229,GO:0043231,GO:0043232,GO:0043233,GO:0043299,GO:0043312,GO:0044085,GO:0044422,GO:0044424,GO:0044430,GO:0044433,GO:0044437,GO:0044444,GO:0044446,GO:0044464,GO:0044770,GO:0044772,GO:0044782,GO:0044839,GO:0045055,GO:0045087,GO:0045298,GO:0045321,GO:0046903,GO:0050789,GO:0050794,GO:0050896,GO:0051082,GO:0051179,GO:0051234,GO:0051640,GO:0051641,GO:0051726,GO:0060205,GO:0060271,GO:0065007,GO:0070013,GO:0070925,GO:0071840,GO:0097159,GO:0097367,GO:0097708,GO:0097711,GO:0099080,GO:0099081,GO:0099503,GO:0099512,GO:0099513,GO:0120031,GO:0120036,GO:0140056,GO:1901265,GO:1901363,GO:1901987,GO:1901990,GO:1902749,GO:1903047
	N0.HOG0000178	GO:0000003,GO:0000212,GO:0000226,GO:0000280,GO:0001556,GO:0003006,GO:0005575,GO:0005622,GO:0005623,GO:0005819,GO:0005856,GO:0006996,GO:0007010,GO:0007017,GO:0007049,GO:0007051,GO:0007056,GO:0007143,GO:0007276,GO:0007281,GO:0007292,GO:0008150,GO:0009987,GO:0009994,GO:0015630,GO:0016043,GO:0019953,GO:0021700,GO:0022402,GO:0022412,GO:0022414,GO:0022607,GO:0030154,GO:0032501,GO:0032502,GO:0032504,GO:0043226,GO:0043228,GO:0043229,GO:0043232,GO:0044085,GO:0044422,GO:0044424,GO:0044430,GO:0044446,GO:0044464,GO:0044703,GO:0048285,GO:0048468,GO:0048469,GO:0048477,GO:0048599,GO:0048609,GO:0048856,GO:0048869,GO:0051225,GO:0051321,GO:0051704,GO:0070925,GO:0071695,GO:0071840,GO:0072687,GO:0090306,GO:0140013,GO:1903046
	N0.HOG0000179
	N0.HOG0000180	GO:0000003,GO:0000086,GO:0000166,GO:0000278,GO:0000323,GO:0001775,GO:0001882,GO:0001883,GO:0001906,GO:0001909,GO:0002228,GO:0002252,GO:0002263,GO:0002274,GO:0002275,GO:0002283,GO:0002366,GO:0002376,GO:0002443,GO:0002444,GO:0002446,GO:0002449,GO:0003674,GO:0003676,GO:0003723,GO:0003725,GO:0005102,GO:0005198,GO:0005200,GO:0005488,GO:0005509,GO:0005515,GO:0005525,GO:0005575,GO:0005576,GO:0005622,GO:0005623,GO:0005737,GO:0005764,GO:0005766,GO:0005773,GO:0005775,GO:0005829,GO:0005856,GO:0005874,GO:0005929,GO:0005930,GO:0006810,GO:0006887,GO:0006950,GO:0006952,GO:0006955,GO:0006996,GO:0007010,GO:0007017,GO:0007049,GO:0007275,GO:0007346,GO:0007431,GO:0007435,GO:0007517,GO:0007610,GO:0007635,GO:0008150,GO:0009653,GO:0009887,GO:0009987,GO:0010389,GO:0010564,GO:0010639,GO:0012505,GO:0015630,GO:0016043,GO:0016192,GO:0016203,GO:0017076,GO:0018991,GO:0019001,GO:0019098,GO:0022402,GO:0022406,GO:0022414,GO:0022607,GO:0022612,GO:0030030,GO:0030031,GO:0030141,GO:0030424,GO:0031110,GO:0031111,GO:0031113,GO:0031115,GO:0031333,GO:0031410,GO:0031974,GO:0031982,GO:0031983,GO:0032271,GO:0032272,GO:0032501,GO:0032502,GO:0032504,GO:0032549,GO:0032550,GO:0032553,GO:0032555,GO:0032561,GO:0032838,GO:0032886,GO:0032940,GO:0032991,GO:0033043,GO:0033267,GO:0033269,GO:0034774,GO:0035272,GO:0035578,GO:0035639,GO:0036094,GO:0036230,GO:0036477,GO:0042119,GO:0042221,GO:0042267,GO:0042287,GO:0042288,GO:0042582,GO:0042995,GO:0043005,GO:0043025,GO:0043167,GO:0043168,GO:0043169,GO:0043209,GO:0043226,GO:0043227,GO:0043228,GO:0043229,GO:0043231,GO:0043232,GO:0043233,GO:0043254,GO:0043299,GO:0043312,GO:0044085,GO:0044087,GO:0044297,GO:0044304,GO:0044422,GO:0044424,GO:0044430,GO:0044433,GO:0044437,GO:0044441,GO:0044444,GO:0044446,GO:0044463,GO:0044464,GO:0044770,GO:0044772,GO:0044782,GO:0044839,GO:0045055,GO:0045087,GO:0045298,GO:0045321,GO:0046872,GO:0046903,GO:0048513,GO:0048519,GO:0048523,GO:0048609,GO:0048731,GO:0048732,GO:0048856,GO:0050789,GO:0050794,GO:0050896,GO:0051082,GO:0051128,GO:0051129,GO:0051179,GO:0051234,GO:0051493,GO:0051494,GO:0051640,GO:0051641,GO:0051726,GO:0060205,GO:0060271,GO:0060538,GO:0061061,GO:0065007,GO:0070013,GO:0070507,GO:0070925,GO:0071840,GO:0097014,GO:0097159,GO:0097367,GO:0097458,GO:0097708,GO:0097711,GO:0099080,GO:0099081,GO:0099503,GO:0099512,GO:0099513,GO:0099568,GO:0120025,GO:0120031,GO:0120036,GO:0120038,GO:0140056,GO:1901265,GO:1901363,GO:1901987,GO:1901990,GO:1902749,GO:1902903,GO:1902904,GO:1903047
	N0.HOG0000181
	N0.HOG0000182	GO:0000003,GO:0000070,GO:0000278,GO:0000280,GO:0000775,GO:0000776,GO:0000785,GO:0000819,GO:0000902,GO:0000904,GO:0001101,GO:0001654,GO:0001756,GO:0001966,GO:0002376,GO:0002478,GO:0002495,GO:0002504,GO:0003002,GO:0003006,GO:0003674,GO:0003676,GO:0003677,GO:0003774,GO:0003777,GO:0003824,GO:0004659,GO:0004842,GO:0005102,GO:0005215,GO:0005319,GO:0005488,GO:0005515,GO:0005575,GO:0005576,GO:0005615,GO:0005622,GO:0005623,GO:0005634,GO:0005654,GO:0005694,GO:0005737,GO:0005739,GO:0005819,GO:0005829,GO:0005856,GO:0005871,GO:0005875,GO:0005886,GO:0006464,GO:0006732,GO:0006733,GO:0006743,GO:0006744,GO:0006807,GO:0006810,GO:0006869,GO:0006890,GO:0006928,GO:0006996,GO:0007017,GO:0007018,GO:0007049,GO:0007059,GO:0007062,GO:0007080,GO:0007275,GO:0007389,GO:0007399,GO:0007409,GO:0007417,GO:0007420,GO:0007423,GO:0008150,GO:0008152,GO:0009058,GO:0009108,GO:0009507,GO:0009536,GO:0009605,GO:0009653,GO:0009790,GO:0009791,GO:0009792,GO:0009793,GO:0009887,GO:0009888,GO:0009952,GO:0009987,GO:0010033,GO:0010154,GO:0010876,GO:0015630,GO:0015850,GO:0015918,GO:0016020,GO:0016043,GO:0016192,GO:0016462,GO:0016567,GO:0016604,GO:0016607,GO:0016740,GO:0016765,GO:0016787,GO:0016817,GO:0016818,GO:0016887,GO:0017111,GO:0019538,GO:0019787,GO:0019882,GO:0019884,GO:0019886,GO:0021952,GO:0021953,GO:0021954,GO:0021955,GO:0022008,GO:0022402,GO:0022414,GO:0030030,GO:0030154,GO:0030182,GO:0031175,GO:0031974,GO:0031981,GO:0032368,GO:0032370,GO:0032446,GO:0032501,GO:0032502,GO:0032526,GO:0032879,GO:0032989,GO:0032990,GO:0032991,GO:0033036,GO:0033993,GO:0034196,GO:0035282,GO:0036211,GO:0040011,GO:0042180,GO:0042181,GO:0042221,GO:0042330,GO:0043009,GO:0043170,GO:0043226,GO:0043227,GO:0043228,GO:0043229,GO:0043231,GO:0043232,GO:0043233,GO:0043412,GO:0044237,GO:0044238,GO:0044249,GO:0044260,GO:0044267,GO:0044281,GO:0044283,GO:0044421,GO:0044422,GO:0044424,GO:0044427,GO:0044428,GO:0044430,GO:0044444,GO:0044446,GO:0044451,GO:0044464,GO:0045178,GO:0048002,GO:0048193,GO:0048285,GO:0048316,GO:0048468,GO:0048513,GO:0048518,GO:0048592,GO:0048608,GO:0048646,GO:0048666,GO:0048667,GO:0048699,GO:0048731,GO:0048812,GO:0048856,GO:0048858,GO:0048869,GO:0050000,GO:0050347,GO:0050789,GO:0050896,GO:0051049,GO:0051050,GO:0051179,GO:0051186,GO:0051188,GO:0051234,GO:0051276,GO:0051303,GO:0051310,GO:0051640,GO:0051641,GO:0051649,GO:0051656,GO:0060322,GO:0060429,GO:0061053,GO:0061458,GO:0061564,GO:0061630,GO:0061659,GO:0065007,GO:0070013,GO:0070325,GO:0070647,GO:0071702,GO:0071704,GO:0071840,GO:0071944,GO:0072686,GO:0090596,GO:0097159,GO:0098687,GO:0098813,GO:0120036,GO:0120039,GO:0140014,GO:0140096,GO:1901363,GO:1901564,GO:1901576,GO:1901661,GO:1901663,GO:1901700,GO:1903047,GO:1905952,GO:1905954
	N0.HOG0000183	GO:0000323,GO:0001501,GO:0001530,GO:0001618,GO:0001667,GO:0001755,GO:0001775,GO:0001817,GO:0001818,GO:0001819,GO:0001867,GO:0001871,GO:0001872,GO:0001878,GO:0001879,GO:0001894,GO:0002218,GO:0002220,GO:0002221,GO:0002223,GO:0002224,GO:0002252,GO:0002253,GO:0002263,GO:0002285,GO:0002286,GO:0002292,GO:0002366,GO:0002376,GO:0002429,GO:0002468,GO:0002470,GO:0002474,GO:0002478,GO:0002479,GO:0002520,GO:0002521,GO:0002682,GO:0002683,GO:0002684,GO:0002694,GO:0002695,GO:0002696,GO:0002757,GO:0002758,GO:0002764,GO:0002768,GO:0002791,GO:0002793,GO:0003674,GO:0003676,GO:0003677,GO:0003823,GO:0003824,GO:0004175,GO:0004252,GO:0004888,GO:0005198,GO:0005201,GO:0005488,GO:0005509,GO:0005515,GO:0005534,GO:0005537,GO:0005539,GO:0005540,GO:0005575,GO:0005576,GO:0005615,GO:0005622,GO:0005623,GO:0005737,GO:0005764,GO:0005768,GO:0005769,GO:0005770,GO:0005771,GO:0005773,GO:0005775,GO:0005783,GO:0005789,GO:0005791,GO:0005794,GO:0005796,GO:0005886,GO:0005887,GO:0006022,GO:0006023,GO:0006024,GO:0006026,GO:0006027,GO:0006029,GO:0006082,GO:0006508,GO:0006790,GO:0006807,GO:0006810,GO:0006897,GO:0006898,GO:0006909,GO:0006910,GO:0006915,GO:0006928,GO:0006935,GO:0006950,GO:0006952,GO:0006955,GO:0006956,GO:0006959,GO:0007154,GO:0007155,GO:0007157,GO:0007159,GO:0007162,GO:0007165,GO:0007166,GO:0007275,GO:0007399,GO:0007417,GO:0007420,GO:0008037,GO:0008150,GO:0008152,GO:0008201,GO:0008219,GO:0008228,GO:0008233,GO:0008236,GO:0008284,GO:0008285,GO:0008289,GO:0009056,GO:0009057,GO:0009058,GO:0009059,GO:0009100,GO:0009101,GO:0009595,GO:0009605,GO:0009607,GO:0009615,GO:0009617,GO:0009620,GO:0009628,GO:0009719,GO:0009725,GO:0009888,GO:0009889,GO:0009890,GO:0009891,GO:0009892,GO:0009893,GO:0009897,GO:0009966,GO:0009967,GO:0009986,GO:0009987,GO:0009988,GO:0010008,GO:0010033,GO:0010556,GO:0010557,GO:0010558,GO:0010604,GO:0010605,GO:0010646,GO:0010647,GO:0012501,GO:0012505,GO:0012506,GO:0014031,GO:0014032,GO:0014033,GO:0014070,GO:0015833,GO:0016020,GO:0016021,GO:0016032,GO:0016043,GO:0016045,GO:0016046,GO:0016053,GO:0016192,GO:0016477,GO:0016787,GO:0017144,GO:0017171,GO:0019048,GO:0019058,GO:0019062,GO:0019079,GO:0019222,GO:0019538,GO:0019730,GO:0019731,GO:0019752,GO:0019882,GO:0019884,GO:0021537,GO:0021543,GO:0021761,GO:0021766,GO:0022407,GO:0022408,GO:0022409,GO:0022610,GO:0023051,GO:0023052,GO:0023056,GO:0030097,GO:0030098,GO:0030100,GO:0030135,GO:0030136,GO:0030139,GO:0030154,GO:0030155,GO:0030166,GO:0030198,GO:0030203,GO:0030204,GO:0030205,GO:0030206,GO:0030207,GO:0030208,GO:0030217,GO:0030246,GO:0030247,GO:0030260,GO:0030323,GO:0030324,GO:0030369,GO:0030425,GO:0030595,GO:0030659,GO:0030662,GO:0030665,GO:0030666,GO:0030669,GO:0030900,GO:0031012,GO:0031090,GO:0031224,GO:0031225,GO:0031226,GO:0031323,GO:0031324,GO:0031325,GO:0031326,GO:0031327,GO:0031328,GO:0031347,GO:0031349,GO:0031406,GO:0031410,GO:0031901,GO:0031960,GO:0031974,GO:0031982,GO:0031984,GO:0032501,GO:0032502,GO:0032663,GO:0032680,GO:0032703,GO:0032720,GO:0032760,GO:0032787,GO:0032879,GO:0032880,GO:0032944,GO:0032945,GO:0032946,GO:0033218,GO:0033993,GO:0034645,GO:0035295,GO:0035556,GO:0035821,GO:0036037,GO:0036094,GO:0036296,GO:0036477,GO:0038023,GO:0038093,GO:0038094,GO:0040011,GO:0042035,GO:0042036,GO:0042102,GO:0042108,GO:0042110,GO:0042127,GO:0042129,GO:0042130,GO:0042175,GO:0042221,GO:0042277,GO:0042330,GO:0042534,GO:0042535,GO:0042590,GO:0042592,GO:0042605,GO:0042742,GO:0042802,GO:0042803,GO:0042806,GO:0042886,GO:0042995,GO:0043005,GO:0043062,GO:0043122,GO:0043123,GO:0043129,GO:0043152,GO:0043167,GO:0043168,GO:0043169,GO:0043170,GO:0043177,GO:0043202,GO:0043207,GO:0043226,GO:0043227,GO:0043229,GO:0043231,GO:0043233,GO:0043436,GO:0043900,GO:0043903,GO:0044003,GO:0044092,GO:0044237,GO:0044238,GO:0044248,GO:0044249,GO:0044260,GO:0044267,GO:0044272,GO:0044273,GO:0044281,GO:0044283,GO:0044359,GO:0044362,GO:0044403,GO:0044406,GO:0044409,GO:0044419,GO:0044421,GO:0044422,GO:0044424,GO:0044425,GO:0044431,GO:0044432,GO:0044433,GO:0044437,GO:0044440,GO:0044444,GO:0044446,GO:0044459,GO:0044463,GO:0044464,GO:0044650,GO:0044766,GO:0045076,GO:0045085,GO:0045087,GO:0045088,GO:0045089,GO:0045202,GO:0045321,GO:0045334,GO:0045785,GO:0045806,GO:0045807,GO:0046394,GO:0046631,GO:0046649,GO:0046718,GO:0046790,GO:0046794,GO:0046872,GO:0046968,GO:0046983,GO:0048002,GO:0048029,GO:0048167,GO:0048168,GO:0048246,GO:0048286,GO:0048306,GO:0048468,GO:0048513,GO:0048518,GO:0048519,GO:0048522,GO:0048523,GO:0048534,GO:0048545,GO:0048583,GO:0048584,GO:0048731,GO:0048762,GO:0048856,GO:0048863,GO:0048864,GO:0048869,GO:0048870,GO:0048871,GO:0048875,GO:0048878,GO:0050650,GO:0050651,GO:0050654,GO:0050655,GO:0050670,GO:0050671,GO:0050672,GO:0050707,GO:0050708,GO:0050714,GO:0050715,GO:0050764,GO:0050765,GO:0050766,GO:0050776,GO:0050778,GO:0050789,GO:0050794,GO:0050804,GO:0050828,GO:0050832,GO:0050863,GO:0050865,GO:0050866,GO:0050867,GO:0050868,GO:0050870,GO:0050896,GO:0050900,GO:0051046,GO:0051047,GO:0051049,GO:0051050,GO:0051051,GO:0051128,GO:0051129,GO:0051130,GO:0051132,GO:0051171,GO:0051172,GO:0051173,GO:0051179,GO:0051222,GO:0051223,GO:0051234,GO:0051239,GO:0051240,GO:0051241,GO:0051246,GO:0051247,GO:0051248,GO:0051249,GO:0051250,GO:0051251,GO:0051384,GO:0051606,GO:0051607,GO:0051674,GO:0051701,GO:0051702,GO:0051704,GO:0051707,GO:0051716,GO:0051806,GO:0051817,GO:0051828,GO:0051851,GO:0051861,GO:0052204,GO:0052205,GO:0052405,GO:0052428,GO:0055093,GO:0060089,GO:0060249,GO:0060255,GO:0060322,GO:0060326,GO:0060485,GO:0060541,GO:0060627,GO:0065007,GO:0065008,GO:0065009,GO:0070011,GO:0070013,GO:0070201,GO:0070482,GO:0070492,GO:0070663,GO:0070664,GO:0070665,GO:0070848,GO:0070887,GO:0071702,GO:0071704,GO:0071705,GO:0071840,GO:0071944,GO:0072330,GO:0072376,GO:0072593,GO:0075733,GO:0080090,GO:0080134,GO:0090087,GO:0097159,GO:0097194,GO:0097323,GO:0097367,GO:0097447,GO:0097458,GO:0097529,GO:0097708,GO:0098542,GO:0098543,GO:0098552,GO:0098581,GO:0098588,GO:0098609,GO:0098657,GO:0098742,GO:0098805,GO:0098827,GO:0099177,GO:0104005,GO:0120025,GO:0120038,GO:0120153,GO:0140096,GO:1901135,GO:1901136,GO:1901137,GO:1901363,GO:1901564,GO:1901565,GO:1901566,GO:1901575,GO:1901576,GO:1901681,GO:1902531,GO:1902533,GO:1902579,GO:1903037,GO:1903038,GO:1903039,GO:1903510,GO:1903530,GO:1903532,GO:1903555,GO:1903556,GO:1903557,GO:1904951,GO:1905226,GO:1905517,GO:2001065
	N0.HOG0000184	GO:0000165,GO:0000166,GO:0000185,GO:0000187,GO:0001932,GO:0001934,GO:0003674,GO:0003824,GO:0004672,GO:0004674,GO:0005488,GO:0005515,GO:0005524,GO:0005575,GO:0005622,GO:0005623,GO:0005634,GO:0005737,GO:0005829,GO:0006464,GO:0006468,GO:0006793,GO:0006796,GO:0006807,GO:0006915,GO:0006950,GO:0006996,GO:0007030,GO:0007154,GO:0007165,GO:0007254,GO:0007257,GO:0007346,GO:0007610,GO:0008144,GO:0008150,GO:0008152,GO:0008219,GO:0008283,GO:0008349,GO:0008361,GO:0009314,GO:0009411,GO:0009416,GO:0009628,GO:0009636,GO:0009893,GO:0009966,GO:0009967,GO:0009968,GO:0009987,GO:0010033,GO:0010256,GO:0010562,GO:0010604,GO:0010646,GO:0010647,GO:0010648,GO:0010941,GO:0010942,GO:0012501,GO:0016043,GO:0016301,GO:0016310,GO:0016740,GO:0016772,GO:0016773,GO:0017076,GO:0017124,GO:0018105,GO:0018193,GO:0018209,GO:0019220,GO:0019222,GO:0019538,GO:0019904,GO:0023014,GO:0023051,GO:0023052,GO:0023056,GO:0023057,GO:0030534,GO:0030554,GO:0031098,GO:0031323,GO:0031325,GO:0031399,GO:0031401,GO:0032006,GO:0032008,GO:0032147,GO:0032268,GO:0032270,GO:0032501,GO:0032535,GO:0032553,GO:0032555,GO:0032559,GO:0032872,GO:0032874,GO:0033554,GO:0033674,GO:0033993,GO:0034097,GO:0034612,GO:0035330,GO:0035332,GO:0035556,GO:0035639,GO:0035690,GO:0036094,GO:0036211,GO:0040008,GO:0040009,GO:0042058,GO:0042059,GO:0042221,GO:0042325,GO:0042327,GO:0042493,GO:0042592,GO:0042981,GO:0043065,GO:0043067,GO:0043068,GO:0043085,GO:0043167,GO:0043168,GO:0043170,GO:0043226,GO:0043227,GO:0043229,GO:0043231,GO:0043405,GO:0043406,GO:0043408,GO:0043410,GO:0043412,GO:0043506,GO:0043507,GO:0043549,GO:0044093,GO:0044237,GO:0044238,GO:0044260,GO:0044267,GO:0044424,GO:0044444,GO:0044464,GO:0045471,GO:0045793,GO:0045859,GO:0045860,GO:0045937,GO:0046328,GO:0046330,GO:0046677,GO:0046777,GO:0048149,GO:0048518,GO:0048519,GO:0048522,GO:0048523,GO:0048583,GO:0048584,GO:0048585,GO:0048878,GO:0050789,GO:0050790,GO:0050794,GO:0050896,GO:0051171,GO:0051173,GO:0051174,GO:0051246,GO:0051247,GO:0051338,GO:0051347,GO:0051403,GO:0051716,GO:0051726,GO:0055088,GO:0055090,GO:0060255,GO:0065007,GO:0065008,GO:0065009,GO:0070302,GO:0070304,GO:0070328,GO:0070887,GO:0071310,GO:0071396,GO:0071704,GO:0071840,GO:0071900,GO:0071902,GO:0080090,GO:0080134,GO:0080135,GO:0090066,GO:0097159,GO:0097305,GO:0097306,GO:0097327,GO:0097367,GO:0140096,GO:1901184,GO:1901185,GO:1901265,GO:1901363,GO:1901564,GO:1901654,GO:1901655,GO:1901700,GO:1901701,GO:1902531,GO:1902533,GO:1903432,GO:1904263,GO:1904627,GO:1904628
	N0.HOG0000185
	N0.HOG0000186	GO:0000003,GO:0000022,GO:0000070,GO:0000075,GO:0000076,GO:0000077,GO:0000122,GO:0000123,GO:0000226,GO:0000228,GO:0000278,GO:0000280,GO:0000375,GO:0000377,GO:0000380,GO:0000398,GO:0000578,GO:0000775,GO:0000776,GO:0000777,GO:0000779,GO:0000785,GO:0000790,GO:0000791,GO:0000793,GO:0000819,GO:0000902,GO:0000904,GO:0000940,GO:0000976,GO:0000977,GO:0000978,GO:0000981,GO:0000982,GO:0000987,GO:0000988,GO:0000989,GO:0001012,GO:0001047,GO:0001067,GO:0001076,GO:0001078,GO:0001085,GO:0001091,GO:0001093,GO:0001098,GO:0001099,GO:0001102,GO:0001191,GO:0001227,GO:0001228,GO:0001501,GO:0001505,GO:0001558,GO:0001654,GO:0001666,GO:0001672,GO:0001736,GO:0001738,GO:0001745,GO:0001751,GO:0001752,GO:0001754,GO:0001756,GO:0001775,GO:0001817,GO:0001818,GO:0001819,GO:0001932,GO:0001934,GO:0002009,GO:0002039,GO:0002064,GO:0002065,GO:0002066,GO:0002218,GO:0002220,GO:0002223,GO:0002237,GO:0002253,GO:0002376,GO:0002429,GO:0002520,GO:0002521,GO:0002682,GO:0002684,GO:0002757,GO:0002758,GO:0002764,GO:0002768,GO:0002791,GO:0002793,GO:0003002,GO:0003006,GO:0003674,GO:0003676,GO:0003677,GO:0003682,GO:0003684,GO:0003690,GO:0003700,GO:0003712,GO:0003713,GO:0003723,GO:0003727,GO:0003729,GO:0003730,GO:0003823,GO:0003824,GO:0004402,GO:0004468,GO:0004518,GO:0004519,GO:0004521,GO:0004540,GO:0005102,GO:0005198,GO:0005488,GO:0005515,GO:0005575,GO:0005622,GO:0005623,GO:0005634,GO:0005635,GO:0005643,GO:0005652,GO:0005654,GO:0005667,GO:0005681,GO:0005694,GO:0005700,GO:0005719,GO:0005730,GO:0005737,GO:0005819,GO:0005829,GO:0005856,GO:0005868,GO:0005875,GO:0006139,GO:0006259,GO:0006281,GO:0006283,GO:0006289,GO:0006304,GO:0006305,GO:0006306,GO:0006323,GO:0006325,GO:0006338,GO:0006351,GO:0006352,GO:0006355,GO:0006357,GO:0006366,GO:0006367,GO:0006396,GO:0006397,GO:0006403,GO:0006404,GO:0006405,GO:0006406,GO:0006417,GO:0006446,GO:0006464,GO:0006473,GO:0006474,GO:0006475,GO:0006479,GO:0006606,GO:0006611,GO:0006725,GO:0006807,GO:0006810,GO:0006836,GO:0006886,GO:0006913,GO:0006915,GO:0006928,GO:0006950,GO:0006974,GO:0006977,GO:0006986,GO:0006990,GO:0006996,GO:0006997,GO:0006999,GO:0007010,GO:0007017,GO:0007028,GO:0007049,GO:0007051,GO:0007052,GO:0007059,GO:0007088,GO:0007093,GO:0007094,GO:0007154,GO:0007163,GO:0007164,GO:0007165,GO:0007166,GO:0007167,GO:0007169,GO:0007219,GO:0007221,GO:0007224,GO:0007267,GO:0007268,GO:0007269,GO:0007275,GO:0007276,GO:0007277,GO:0007281,GO:0007283,GO:0007286,GO:0007289,GO:0007292,GO:0007308,GO:0007309,GO:0007314,GO:0007315,GO:0007316,GO:0007346,GO:0007350,GO:0007351,GO:0007389,GO:0007399,GO:0007416,GO:0007423,GO:0007464,GO:0007507,GO:0007517,GO:0007519,GO:0007610,GO:0007622,GO:0007623,GO:0007626,GO:0008013,GO:0008022,GO:0008080,GO:0008092,GO:0008104,GO:0008134,GO:0008140,GO:0008150,GO:0008152,GO:0008213,GO:0008219,GO:0008270,GO:0008283,GO:0008298,GO:0008347,GO:0008356,GO:0008358,GO:0008361,GO:0008380,GO:0008543,GO:0008589,GO:0008593,GO:0008595,GO:0008630,GO:0009058,GO:0009059,GO:0009266,GO:0009314,GO:0009408,GO:0009410,GO:0009411,GO:0009416,GO:0009605,GO:0009607,GO:0009615,GO:0009617,GO:0009628,GO:0009653,GO:0009719,GO:0009725,GO:0009743,GO:0009746,GO:0009749,GO:0009790,GO:0009792,GO:0009798,GO:0009880,GO:0009887,GO:0009888,GO:0009889,GO:0009890,GO:0009891,GO:0009892,GO:0009893,GO:0009894,GO:0009948,GO:0009952,GO:0009966,GO:0009967,GO:0009968,GO:0009986,GO:0009987,GO:0009994,GO:0010033,GO:0010035,GO:0010038,GO:0010243,GO:0010466,GO:0010467,GO:0010468,GO:0010484,GO:0010506,GO:0010528,GO:0010529,GO:0010556,GO:0010557,GO:0010558,GO:0010559,GO:0010560,GO:0010562,GO:0010564,GO:0010604,GO:0010605,GO:0010608,GO:0010628,GO:0010629,GO:0010638,GO:0010639,GO:0010646,GO:0010647,GO:0010648,GO:0010712,GO:0010714,GO:0010720,GO:0010742,GO:0010769,GO:0010770,GO:0010847,GO:0010941,GO:0010942,GO:0010948,GO:0010951,GO:0010965,GO:0010975,GO:0010976,GO:0012501,GO:0012505,GO:0014070,GO:0014706,GO:0014735,GO:0014737,GO:0014744,GO:0015031,GO:0015630,GO:0015631,GO:0015833,GO:0015931,GO:0016020,GO:0016032,GO:0016043,GO:0016055,GO:0016070,GO:0016071,GO:0016234,GO:0016363,GO:0016407,GO:0016410,GO:0016458,GO:0016477,GO:0016569,GO:0016570,GO:0016571,GO:0016573,GO:0016604,GO:0016605,GO:0016607,GO:0016740,GO:0016746,GO:0016747,GO:0016787,GO:0016788,GO:0017038,GO:0017056,GO:0017145,GO:0017148,GO:0018022,GO:0018076,GO:0018130,GO:0018193,GO:0018205,GO:0018393,GO:0018394,GO:0019094,GO:0019216,GO:0019219,GO:0019220,GO:0019222,GO:0019438,GO:0019538,GO:0019827,GO:0019898,GO:0019899,GO:0019900,GO:0019901,GO:0019904,GO:0019953,GO:0021700,GO:0022008,GO:0022402,GO:0022412,GO:0022414,GO:0022603,GO:0022604,GO:0022607,GO:0023051,GO:0023052,GO:0023056,GO:0023057,GO:0023061,GO:0030071,GO:0030097,GO:0030098,GO:0030099,GO:0030111,GO:0030154,GO:0030162,GO:0030177,GO:0030178,GO:0030182,GO:0030183,GO:0030219,GO:0030220,GO:0030286,GO:0030307,GO:0030323,GO:0030324,GO:0030326,GO:0030330,GO:0030496,GO:0030516,GO:0030707,GO:0030718,GO:0030855,GO:0030968,GO:0031047,GO:0031056,GO:0031058,GO:0031072,GO:0031090,GO:0031248,GO:0031323,GO:0031324,GO:0031325,GO:0031326,GO:0031327,GO:0031328,GO:0031329,GO:0031333,GO:0031344,GO:0031346,GO:0031347,GO:0031349,GO:0031365,GO:0031399,GO:0031401,GO:0031445,GO:0031453,GO:0031490,GO:0031503,GO:0031570,GO:0031571,GO:0031577,GO:0031647,GO:0031648,GO:0031960,GO:0031965,GO:0031967,GO:0031974,GO:0031975,GO:0031981,GO:0031990,GO:0032092,GO:0032239,GO:0032240,GO:0032259,GO:0032268,GO:0032269,GO:0032270,GO:0032386,GO:0032387,GO:0032388,GO:0032459,GO:0032460,GO:0032479,GO:0032480,GO:0032481,GO:0032496,GO:0032501,GO:0032502,GO:0032504,GO:0032535,GO:0032648,GO:0032688,GO:0032774,GO:0032793,GO:0032879,GO:0032880,GO:0032886,GO:0032922,GO:0032940,GO:0032956,GO:0032965,GO:0032967,GO:0032970,GO:0032989,GO:0032991,GO:0032993,GO:0033036,GO:0033043,GO:0033044,GO:0033045,GO:0033046,GO:0033047,GO:0033048,GO:0033143,GO:0033157,GO:0033158,GO:0033160,GO:0033365,GO:0033391,GO:0033554,GO:0033613,GO:0033993,GO:0034097,GO:0034212,GO:0034248,GO:0034249,GO:0034250,GO:0034284,GO:0034399,GO:0034504,GO:0034584,GO:0034587,GO:0034605,GO:0034613,GO:0034620,GO:0034622,GO:0034641,GO:0034644,GO:0034645,GO:0034654,GO:0034660,GO:0034708,GO:0034728,GO:0034968,GO:0034976,GO:0035062,GO:0035065,GO:0035066,GO:0035092,GO:0035093,GO:0035097,GO:0035107,GO:0035108,GO:0035113,GO:0035257,GO:0035258,GO:0035259,GO:0035282,GO:0035295,GO:0035455,GO:0035457,GO:0035556,GO:0035728,GO:0035729,GO:0035770,GO:0035821,GO:0035855,GO:0035966,GO:0035967,GO:0036002,GO:0036211,GO:0036293,GO:0036294,GO:0036344,GO:0036464,GO:0040008,GO:0040011,GO:0040029,GO:0040040,GO:0042035,GO:0042036,GO:0042063,GO:0042067,GO:0042078,GO:0042113,GO:0042221,GO:0042306,GO:0042307,GO:0042325,GO:0042327,GO:0042382,GO:0042405,GO:0042493,GO:0042592,GO:0042706,GO:0042733,GO:0042770,GO:0042771,GO:0042802,GO:0042803,GO:0042886,GO:0042975,GO:0042981,GO:0043009,GO:0043021,GO:0043044,GO:0043046,GO:0043066,GO:0043067,GO:0043069,GO:0043086,GO:0043154,GO:0043167,GO:0043169,GO:0043170,GO:0043186,GO:0043207,GO:0043226,GO:0043227,GO:0043228,GO:0043229,GO:0043231,GO:0043232,GO:0043233,GO:0043254,GO:0043281,GO:0043388,GO:0043393,GO:0043412,GO:0043414,GO:0043425,GO:0043426,GO:0043486,GO:0043491,GO:0043502,GO:0043543,GO:0043565,GO:0043618,GO:0043620,GO:0043627,GO:0043900,GO:0043901,GO:0043902,GO:0043903,GO:0043921,GO:0043923,GO:0043933,GO:0043966,GO:0043967,GO:0043969,GO:0043971,GO:0043974,GO:0043982,GO:0043983,GO:0043993,GO:0044017,GO:0044057,GO:0044085,GO:0044087,GO:0044089,GO:0044092,GO:0044093,GO:0044212,GO:0044237,GO:0044238,GO:0044249,GO:0044260,GO:0044267,GO:0044271,GO:0044344,GO:0044403,GO:0044419,GO:0044422,GO:0044424,GO:0044425,GO:0044427,GO:0044428,GO:0044430,GO:0044444,GO:0044446,GO:0044451,GO:0044454,GO:0044464,GO:0044615,GO:0044703,GO:0044728,GO:0044773,GO:0044774,GO:0044783,GO:0044798,GO:0044819,GO:0044877,GO:0045088,GO:0045089,GO:0045165,GO:0045184,GO:0045321,GO:0045357,GO:0045358,GO:0045444,GO:0045451,GO:0045466,GO:0045475,GO:0045495,GO:0045595,GO:0045597,GO:0045637,GO:0045652,GO:0045664,GO:0045666,GO:0045727,GO:0045747,GO:0045773,GO:0045786,GO:0045787,GO:0045793,GO:0045799,GO:0045815,GO:0045839,GO:0045840,GO:0045841,GO:0045861,GO:0045862,GO:0045892,GO:0045893,GO:0045927,GO:0045930,GO:0045931,GO:0045934,GO:0045935,GO:0045937,GO:0045944,GO:0045947,GO:0046332,GO:0046483,GO:0046530,GO:0046552,GO:0046649,GO:0046782,GO:0046822,GO:0046823,GO:0046824,GO:0046825,GO:0046827,GO:0046831,GO:0046832,GO:0046872,GO:0046903,GO:0046907,GO:0046914,GO:0046982,GO:0046983,GO:0048056,GO:0048133,GO:0048232,GO:0048285,GO:0048306,GO:0048468,GO:0048469,GO:0048477,GO:0048511,GO:0048512,GO:0048513,GO:0048515,GO:0048518,GO:0048519,GO:0048522,GO:0048523,GO:0048524,GO:0048525,GO:0048534,GO:0048545,GO:0048583,GO:0048584,GO:0048585,GO:0048592,GO:0048598,GO:0048599,GO:0048609,GO:0048638,GO:0048639,GO:0048646,GO:0048663,GO:0048699,GO:0048729,GO:0048731,GO:0048736,GO:0048749,GO:0048856,GO:0048869,GO:0048870,GO:0050434,GO:0050657,GO:0050658,GO:0050681,GO:0050708,GO:0050714,GO:0050767,GO:0050769,GO:0050770,GO:0050772,GO:0050776,GO:0050778,GO:0050789,GO:0050790,GO:0050792,GO:0050793,GO:0050794,GO:0050808,GO:0050821,GO:0050896,GO:0051019,GO:0051028,GO:0051046,GO:0051047,GO:0051049,GO:0051050,GO:0051051,GO:0051059,GO:0051090,GO:0051091,GO:0051094,GO:0051098,GO:0051099,GO:0051101,GO:0051128,GO:0051129,GO:0051130,GO:0051147,GO:0051149,GO:0051153,GO:0051155,GO:0051168,GO:0051169,GO:0051170,GO:0051171,GO:0051172,GO:0051173,GO:0051174,GO:0051179,GO:0051216,GO:0051222,GO:0051223,GO:0051225,GO:0051231,GO:0051233,GO:0051234,GO:0051236,GO:0051239,GO:0051240,GO:0051241,GO:0051246,GO:0051247,GO:0051248,GO:0051252,GO:0051253,GO:0051254,GO:0051276,GO:0051301,GO:0051302,GO:0051336,GO:0051346,GO:0051384,GO:0051427,GO:0051493,GO:0051495,GO:0051568,GO:0051592,GO:0051604,GO:0051641,GO:0051649,GO:0051674,GO:0051702,GO:0051704,GO:0051707,GO:0051716,GO:0051726,GO:0051781,GO:0051783,GO:0051784,GO:0051785,GO:0051817,GO:0051851,GO:0051960,GO:0051962,GO:0051983,GO:0051985,GO:0052312,GO:0052472,GO:0052547,GO:0052548,GO:0060173,GO:0060177,GO:0060236,GO:0060249,GO:0060250,GO:0060255,GO:0060284,GO:0060293,GO:0060297,GO:0060298,GO:0060341,GO:0060348,GO:0060353,GO:0060355,GO:0060429,GO:0060537,GO:0060538,GO:0060541,GO:0060548,GO:0060765,GO:0060810,GO:0060811,GO:0060828,GO:0061053,GO:0061061,GO:0061387,GO:0061418,GO:0061448,GO:0061515,GO:0061733,GO:0061920,GO:0061921,GO:0065003,GO:0065004,GO:0065007,GO:0065008,GO:0065009,GO:0070013,GO:0070090,GO:0070201,GO:0070482,GO:0070507,GO:0070555,GO:0070727,GO:0070840,GO:0070848,GO:0070849,GO:0070887,GO:0070925,GO:0071013,GO:0071103,GO:0071156,GO:0071158,GO:0071166,GO:0071173,GO:0071174,GO:0071214,GO:0071216,GO:0071219,GO:0071222,GO:0071310,GO:0071345,GO:0071363,GO:0071396,GO:0071417,GO:0071426,GO:0071427,GO:0071453,GO:0071456,GO:0071478,GO:0071482,GO:0071495,GO:0071547,GO:0071548,GO:0071702,GO:0071704,GO:0071705,GO:0071774,GO:0071824,GO:0071840,GO:0072331,GO:0072332,GO:0072359,GO:0072395,GO:0072401,GO:0072413,GO:0072422,GO:0072431,GO:0072594,GO:0072686,GO:0080090,GO:0080134,GO:0080135,GO:0090043,GO:0090066,GO:0090068,GO:0090077,GO:0090087,GO:0090090,GO:0090169,GO:0090224,GO:0090231,GO:0090232,GO:0090235,GO:0090257,GO:0090263,GO:0090266,GO:0090267,GO:0090304,GO:0090305,GO:0090311,GO:0090316,GO:0090501,GO:0090502,GO:0090575,GO:0090596,GO:0097157,GO:0097159,GO:0097190,GO:0097193,GO:0097327,GO:0097433,GO:0097659,GO:0097677,GO:0097718,GO:0098586,GO:0098687,GO:0098722,GO:0098727,GO:0098728,GO:0098751,GO:0098813,GO:0098916,GO:0099536,GO:0099537,GO:0099643,GO:0104004,GO:0110020,GO:0120035,GO:0140014,GO:0140064,GO:0140065,GO:0140066,GO:0140067,GO:0140068,GO:0140069,GO:0140098,GO:0140110,GO:0198738,GO:1900034,GO:1900087,GO:1900180,GO:1900182,GO:1901222,GO:1901224,GO:1901360,GO:1901362,GO:1901363,GO:1901522,GO:1901564,GO:1901576,GO:1901654,GO:1901673,GO:1901698,GO:1901699,GO:1901700,GO:1901701,GO:1901796,GO:1901976,GO:1901978,GO:1901983,GO:1901985,GO:1901987,GO:1901988,GO:1901989,GO:1901990,GO:1901991,GO:1901992,GO:1902099,GO:1902100,GO:1902115,GO:1902117,GO:1902275,GO:1902400,GO:1902402,GO:1902403,GO:1902493,GO:1902494,GO:1902531,GO:1902533,GO:1902679,GO:1902680,GO:1902806,GO:1902807,GO:1902808,GO:1902850,GO:1902903,GO:1902905,GO:1903018,GO:1903020,GO:1903047,GO:1903504,GO:1903506,GO:1903507,GO:1903508,GO:1903530,GO:1903532,GO:1903706,GO:1903827,GO:1903829,GO:1904587,GO:1904588,GO:1904589,GO:1904591,GO:1904837,GO:1904951,GO:1905114,GO:1905269,GO:1905818,GO:1905819,GO:1990047,GO:1990226,GO:1990234,GO:1990405,GO:1990831,GO:1990837,GO:1990841,GO:1990904,GO:2000026,GO:2000045,GO:2000112,GO:2000113,GO:2000116,GO:2000117,GO:2000134,GO:2000628,GO:2000629,GO:2000756,GO:2000758,GO:2000816,GO:2001141,GO:2001251,GO:2001252
	N0.HOG0000187	GO:0000003,GO:0000226,GO:0000323,GO:0001505,GO:0001709,GO:0001932,GO:0001933,GO:0001956,GO:0003002,GO:0003006,GO:0003674,GO:0003824,GO:0004620,GO:0004767,GO:0005215,GO:0005488,GO:0005515,GO:0005575,GO:0005576,GO:0005615,GO:0005622,GO:0005623,GO:0005737,GO:0005764,GO:0005765,GO:0005768,GO:0005773,GO:0005774,GO:0005775,GO:0005886,GO:0005887,GO:0005903,GO:0006403,GO:0006469,GO:0006629,GO:0006643,GO:0006644,GO:0006664,GO:0006665,GO:0006672,GO:0006684,GO:0006685,GO:0006687,GO:0006793,GO:0006796,GO:0006807,GO:0006810,GO:0006811,GO:0006812,GO:0006814,GO:0006820,GO:0006897,GO:0006996,GO:0007010,GO:0007017,GO:0007097,GO:0007154,GO:0007163,GO:0007165,GO:0007275,GO:0007276,GO:0007281,GO:0007292,GO:0007293,GO:0007294,GO:0007308,GO:0007309,GO:0007310,GO:0007312,GO:0007389,GO:0007399,GO:0008081,GO:0008103,GO:0008150,GO:0008152,GO:0008270,GO:0008298,GO:0008324,GO:0008523,GO:0008610,GO:0009056,GO:0009058,GO:0009395,GO:0009410,GO:0009653,GO:0009798,GO:0009892,GO:0009893,GO:0009950,GO:0009953,GO:0009966,GO:0009968,GO:0009987,GO:0009994,GO:0010033,GO:0010243,GO:0010562,GO:0010563,GO:0010604,GO:0010605,GO:0010646,GO:0010647,GO:0010648,GO:0010769,GO:0010941,GO:0010942,GO:0010975,GO:0012505,GO:0012506,GO:0014070,GO:0015075,GO:0015077,GO:0015081,GO:0015291,GO:0015293,GO:0015294,GO:0015318,GO:0015370,GO:0015672,GO:0015711,GO:0015718,GO:0015849,GO:0015878,GO:0015887,GO:0015893,GO:0015931,GO:0016020,GO:0016021,GO:0016042,GO:0016043,GO:0016192,GO:0016298,GO:0016325,GO:0016787,GO:0016788,GO:0017016,GO:0017137,GO:0017157,GO:0017158,GO:0019220,GO:0019222,GO:0019637,GO:0019899,GO:0019953,GO:0021700,GO:0022008,GO:0022412,GO:0022414,GO:0022603,GO:0022604,GO:0022804,GO:0022857,GO:0022890,GO:0023021,GO:0023051,GO:0023052,GO:0023056,GO:0023057,GO:0030001,GO:0030100,GO:0030141,GO:0030148,GO:0030149,GO:0030154,GO:0030276,GO:0030425,GO:0030706,GO:0030716,GO:0030951,GO:0030952,GO:0031090,GO:0031224,GO:0031226,GO:0031253,GO:0031267,GO:0031323,GO:0031324,GO:0031325,GO:0031344,GO:0031399,GO:0031400,GO:0031401,GO:0031410,GO:0031526,GO:0031974,GO:0031982,GO:0032050,GO:0032268,GO:0032269,GO:0032270,GO:0032386,GO:0032388,GO:0032501,GO:0032502,GO:0032504,GO:0032879,GO:0033036,GO:0033673,GO:0034220,GO:0034641,GO:0035303,GO:0035304,GO:0035306,GO:0035307,GO:0035461,GO:0035725,GO:0036465,GO:0036477,GO:0042220,GO:0042221,GO:0042325,GO:0042326,GO:0042493,GO:0042578,GO:0042599,GO:0042886,GO:0042981,GO:0042995,GO:0043005,GO:0043025,GO:0043065,GO:0043067,GO:0043068,GO:0043086,GO:0043167,GO:0043169,GO:0043202,GO:0043226,GO:0043227,GO:0043229,GO:0043231,GO:0043233,GO:0043279,GO:0043405,GO:0043407,GO:0043408,GO:0043409,GO:0043549,GO:0043603,GO:0043604,GO:0044092,GO:0044237,GO:0044238,GO:0044242,GO:0044248,GO:0044249,GO:0044255,GO:0044271,GO:0044297,GO:0044421,GO:0044422,GO:0044424,GO:0044425,GO:0044437,GO:0044444,GO:0044446,GO:0044459,GO:0044463,GO:0044464,GO:0044703,GO:0044877,GO:0045121,GO:0045165,GO:0045595,GO:0045664,GO:0045807,GO:0045859,GO:0045921,GO:0045936,GO:0045937,GO:0045956,GO:0046434,GO:0046466,GO:0046467,GO:0046513,GO:0046872,GO:0046873,GO:0046907,GO:0046914,GO:0046928,GO:0046942,GO:0048259,GO:0048260,GO:0048468,GO:0048469,GO:0048477,GO:0048488,GO:0048518,GO:0048519,GO:0048522,GO:0048523,GO:0048583,GO:0048585,GO:0048599,GO:0048609,GO:0048646,GO:0048699,GO:0048731,GO:0048814,GO:0048856,GO:0048869,GO:0050657,GO:0050658,GO:0050767,GO:0050773,GO:0050789,GO:0050790,GO:0050793,GO:0050794,GO:0050804,GO:0050806,GO:0050896,GO:0051020,GO:0051028,GO:0051046,GO:0051047,GO:0051049,GO:0051050,GO:0051128,GO:0051130,GO:0051171,GO:0051172,GO:0051173,GO:0051174,GO:0051179,GO:0051180,GO:0051181,GO:0051182,GO:0051234,GO:0051236,GO:0051239,GO:0051246,GO:0051247,GO:0051248,GO:0051338,GO:0051348,GO:0051588,GO:0051590,GO:0051640,GO:0051641,GO:0051647,GO:0051649,GO:0051656,GO:0051663,GO:0051704,GO:0051716,GO:0051960,GO:0055085,GO:0060255,GO:0060284,GO:0060341,GO:0060359,GO:0060627,GO:0061750,GO:0065007,GO:0065008,GO:0065009,GO:0070013,GO:0070727,GO:0070840,GO:0071702,GO:0071704,GO:0071705,GO:0071840,GO:0071900,GO:0071901,GO:0071944,GO:0072337,GO:0072347,GO:0072348,GO:0080090,GO:0090482,GO:0097164,GO:0097447,GO:0097458,GO:0097708,GO:0098588,GO:0098589,GO:0098590,GO:0098655,GO:0098656,GO:0098657,GO:0098660,GO:0098662,GO:0098693,GO:0098805,GO:0098852,GO:0098857,GO:0098862,GO:0099003,GO:0099177,GO:0099503,GO:0099504,GO:0120025,GO:0120035,GO:0120038,GO:1901135,GO:1901564,GO:1901565,GO:1901566,GO:1901575,GO:1901576,GO:1901698,GO:1901700,GO:1902531,GO:1902532,GO:1902803,GO:1902805,GO:1903305,GO:1903307,GO:1903509,GO:1903530,GO:1903532,GO:1903825,GO:1905039,GO:2000026,GO:2000300,GO:2000302,GO:2000369,GO:2000370
	N0.HOG0000188	GO:0000253,GO:0000375,GO:0000377,GO:0000398,GO:0003008,GO:0003674,GO:0003676,GO:0003723,GO:0003824,GO:0004303,GO:0004745,GO:0005488,GO:0005575,GO:0005622,GO:0005623,GO:0005634,GO:0005681,GO:0005684,GO:0005737,GO:0006139,GO:0006396,GO:0006397,GO:0006629,GO:0006694,GO:0006714,GO:0006716,GO:0006718,GO:0006720,GO:0006721,GO:0006725,GO:0006726,GO:0006807,GO:0007600,GO:0007606,GO:0007608,GO:0008150,GO:0008152,GO:0008202,GO:0008299,GO:0008380,GO:0008610,GO:0009058,GO:0009059,GO:0009987,GO:0010467,GO:0010817,GO:0016063,GO:0016070,GO:0016071,GO:0016106,GO:0016114,GO:0016229,GO:0016491,GO:0016614,GO:0016616,GO:0019538,GO:0032501,GO:0032991,GO:0033764,GO:0034641,GO:0034754,GO:0042440,GO:0042441,GO:0042445,GO:0042446,GO:0043170,GO:0043226,GO:0043227,GO:0043229,GO:0043231,GO:0043324,GO:0043473,GO:0043474,GO:0044237,GO:0044238,GO:0044249,GO:0044255,GO:0044260,GO:0044267,GO:0044422,GO:0044424,GO:0044428,GO:0044446,GO:0044464,GO:0046148,GO:0046154,GO:0046483,GO:0047886,GO:0048066,GO:0048069,GO:0050877,GO:0055114,GO:0065007,GO:0065008,GO:0071004,GO:0071010,GO:0071704,GO:0072555,GO:0072582,GO:0090304,GO:0097159,GO:1901360,GO:1901362,GO:1901363,GO:1901564,GO:1901566,GO:1901576,GO:1990904
	N0.HOG0000189
	N0.HOG0000190
	N0.HOG0000191
	N0.HOG0000192
	N0.HOG0000193
	N0.HOG0000194
	N0.HOG0000195
	N0.HOG0000196	GO:0007275,GO:0007399,GO:0007417,GO:0007420,GO:0008150,GO:0032501,GO:0032502,GO:0048513,GO:0048731,GO:0048856,GO:0060322
	N0.HOG0000197
	N0.HOG0000198
	N0.HOG0000199
	N0.HOG0000200
	N0.HOG0000201	GO:0000146,GO:0000981,GO:0001501,GO:0001502,GO:0001568,GO:0001570,GO:0001655,GO:0001701,GO:0001709,GO:0001822,GO:0001889,GO:0001894,GO:0001895,GO:0001944,GO:0001947,GO:0002009,GO:0002064,GO:0002376,GO:0002520,GO:0003002,GO:0003007,GO:0003008,GO:0003014,GO:0003094,GO:0003143,GO:0003146,GO:0003205,GO:0003230,GO:0003279,GO:0003283,GO:0003341,GO:0003351,GO:0003674,GO:0003700,GO:0003774,GO:0003779,GO:0003824,GO:0005488,GO:0005515,GO:0005516,GO:0005543,GO:0005575,GO:0005622,GO:0005623,GO:0005634,GO:0005737,GO:0005829,GO:0005856,GO:0005903,GO:0005911,GO:0005912,GO:0005929,GO:0005938,GO:0006355,GO:0006357,GO:0006629,GO:0006807,GO:0006810,GO:0006897,GO:0006928,GO:0006996,GO:0007017,GO:0007018,GO:0007154,GO:0007163,GO:0007165,GO:0007166,GO:0007167,GO:0007169,GO:0007275,GO:0007368,GO:0007369,GO:0007389,GO:0007399,GO:0007400,GO:0007416,GO:0007417,GO:0007420,GO:0007507,GO:0007600,GO:0007601,GO:0008037,GO:0008038,GO:0008039,GO:0008092,GO:0008150,GO:0008152,GO:0008283,GO:0008289,GO:0009653,GO:0009790,GO:0009791,GO:0009792,GO:0009799,GO:0009855,GO:0009887,GO:0009888,GO:0009889,GO:0009966,GO:0009968,GO:0009987,GO:0010468,GO:0010556,GO:0010646,GO:0010648,GO:0010769,GO:0010975,GO:0014016,GO:0014017,GO:0015629,GO:0016043,GO:0016192,GO:0016459,GO:0016462,GO:0016787,GO:0016817,GO:0016818,GO:0016887,GO:0017111,GO:0019219,GO:0019222,GO:0021510,GO:0021516,GO:0021537,GO:0021772,GO:0021872,GO:0021879,GO:0021889,GO:0021953,GO:0021988,GO:0022008,GO:0022603,GO:0022604,GO:0022607,GO:0023051,GO:0023052,GO:0023057,GO:0030029,GO:0030030,GO:0030031,GO:0030048,GO:0030054,GO:0030097,GO:0030111,GO:0030154,GO:0030178,GO:0030182,GO:0030198,GO:0030323,GO:0030324,GO:0030424,GO:0030855,GO:0030863,GO:0030864,GO:0030900,GO:0031016,GO:0031323,GO:0031326,GO:0031344,GO:0032437,GO:0032501,GO:0032502,GO:0032835,GO:0032836,GO:0032991,GO:0035050,GO:0035091,GO:0035166,GO:0035239,GO:0035295,GO:0035469,GO:0035726,GO:0035850,GO:0040011,GO:0042592,GO:0042623,GO:0042995,GO:0043005,GO:0043009,GO:0043062,GO:0043167,GO:0043168,GO:0043226,GO:0043227,GO:0043228,GO:0043229,GO:0043231,GO:0043232,GO:0044085,GO:0044238,GO:0044422,GO:0044424,GO:0044430,GO:0044441,GO:0044444,GO:0044446,GO:0044448,GO:0044463,GO:0044464,GO:0044782,GO:0044877,GO:0045165,GO:0045494,GO:0045595,GO:0045596,GO:0045664,GO:0045995,GO:0046907,GO:0048008,GO:0048468,GO:0048489,GO:0048496,GO:0048513,GO:0048514,GO:0048519,GO:0048523,GO:0048534,GO:0048562,GO:0048565,GO:0048568,GO:0048569,GO:0048583,GO:0048585,GO:0048598,GO:0048666,GO:0048699,GO:0048705,GO:0048729,GO:0048731,GO:0048732,GO:0048793,GO:0048856,GO:0048863,GO:0048865,GO:0048867,GO:0048869,GO:0048871,GO:0050767,GO:0050770,GO:0050789,GO:0050793,GO:0050794,GO:0050803,GO:0050808,GO:0050877,GO:0050896,GO:0050953,GO:0051015,GO:0051093,GO:0051128,GO:0051171,GO:0051179,GO:0051216,GO:0051234,GO:0051239,GO:0051252,GO:0051640,GO:0051641,GO:0051648,GO:0051649,GO:0051650,GO:0051656,GO:0051716,GO:0051960,GO:0055123,GO:0060026,GO:0060027,GO:0060249,GO:0060255,GO:0060271,GO:0060284,GO:0060287,GO:0060322,GO:0060429,GO:0060541,GO:0060562,GO:0060828,GO:0060972,GO:0060993,GO:0061005,GO:0061008,GO:0061318,GO:0061371,GO:0061448,GO:0065007,GO:0065008,GO:0070121,GO:0070161,GO:0070925,GO:0071704,GO:0071840,GO:0071907,GO:0071908,GO:0071909,GO:0071910,GO:0071944,GO:0072001,GO:0072006,GO:0072009,GO:0072010,GO:0072015,GO:0072073,GO:0072112,GO:0072189,GO:0072310,GO:0072311,GO:0072358,GO:0072359,GO:0080090,GO:0090090,GO:0090175,GO:0090178,GO:0097205,GO:0097458,GO:0097479,GO:0097480,GO:0097543,GO:0097546,GO:0098657,GO:0098743,GO:0098862,GO:0099003,GO:0099568,GO:0120025,GO:0120031,GO:0120035,GO:0120036,GO:0120038,GO:0140110,GO:1903506,GO:1905276,GO:1905330,GO:1905515,GO:2000026,GO:2000027,GO:2000050,GO:2000095,GO:2000112,GO:2000167,GO:2001141
	N0.HOG0000202	GO:0000003,GO:0000212,GO:0000226,GO:0000228,GO:0000278,GO:0000280,GO:0000724,GO:0000725,GO:0000785,GO:0000790,GO:0000922,GO:0000923,GO:0000930,GO:0003008,GO:0003014,GO:0003674,GO:0003682,GO:0003824,GO:0004888,GO:0004984,GO:0005198,GO:0005200,GO:0005215,GO:0005342,GO:0005488,GO:0005515,GO:0005575,GO:0005622,GO:0005623,GO:0005634,GO:0005694,GO:0005737,GO:0005813,GO:0005814,GO:0005815,GO:0005819,GO:0005827,GO:0005829,GO:0005856,GO:0005874,GO:0005875,GO:0005876,GO:0005886,GO:0006082,GO:0006139,GO:0006259,GO:0006260,GO:0006261,GO:0006281,GO:0006302,GO:0006310,GO:0006323,GO:0006325,GO:0006333,GO:0006334,GO:0006335,GO:0006629,GO:0006631,GO:0006638,GO:0006639,GO:0006690,GO:0006692,GO:0006693,GO:0006725,GO:0006807,GO:0006810,GO:0006811,GO:0006820,GO:0006950,GO:0006974,GO:0006996,GO:0007010,GO:0007017,GO:0007020,GO:0007049,GO:0007051,GO:0007052,GO:0007098,GO:0007140,GO:0007154,GO:0007165,GO:0007186,GO:0007275,GO:0007276,GO:0007338,GO:0007444,GO:0007600,GO:0007606,GO:0007608,GO:0008017,GO:0008028,GO:0008092,GO:0008150,GO:0008152,GO:0008275,GO:0008509,GO:0008514,GO:0009056,GO:0009058,GO:0009059,GO:0009062,GO:0009314,GO:0009566,GO:0009593,GO:0009628,GO:0009888,GO:0009987,GO:0010212,GO:0010332,GO:0015075,GO:0015318,GO:0015630,GO:0015631,GO:0015711,GO:0015718,GO:0015849,GO:0016020,GO:0016021,GO:0016042,GO:0016043,GO:0016054,GO:0016298,GO:0016787,GO:0016788,GO:0019752,GO:0019904,GO:0019953,GO:0022402,GO:0022412,GO:0022414,GO:0022607,GO:0022857,GO:0023052,GO:0031023,GO:0031109,GO:0031122,GO:0031224,GO:0031497,GO:0031974,GO:0031981,GO:0032153,GO:0032155,GO:0032501,GO:0032502,GO:0032504,GO:0032787,GO:0032991,GO:0033186,GO:0033554,GO:0033559,GO:0034220,GO:0034622,GO:0034641,GO:0034645,GO:0034723,GO:0034728,GO:0035264,GO:0035295,GO:0038023,GO:0040007,GO:0042023,GO:0042221,GO:0042802,GO:0043015,GO:0043170,GO:0043226,GO:0043227,GO:0043228,GO:0043229,GO:0043231,GO:0043232,GO:0043233,GO:0043436,GO:0043933,GO:0044085,GO:0044237,GO:0044238,GO:0044242,GO:0044248,GO:0044249,GO:0044255,GO:0044260,GO:0044281,GO:0044282,GO:0044422,GO:0044424,GO:0044425,GO:0044427,GO:0044428,GO:0044430,GO:0044444,GO:0044446,GO:0044450,GO:0044454,GO:0044464,GO:0044703,GO:0044786,GO:0046395,GO:0046461,GO:0046462,GO:0046464,GO:0046483,GO:0046486,GO:0046503,GO:0046785,GO:0046942,GO:0046943,GO:0047372,GO:0048232,GO:0048285,GO:0048513,GO:0048589,GO:0048609,GO:0048731,GO:0048856,GO:0050789,GO:0050794,GO:0050877,GO:0050896,GO:0050906,GO:0050907,GO:0050911,GO:0051082,GO:0051179,GO:0051225,GO:0051234,GO:0051258,GO:0051276,GO:0051298,GO:0051321,GO:0051415,GO:0051418,GO:0051606,GO:0051704,GO:0051716,GO:0052651,GO:0052689,GO:0055085,GO:0060089,GO:0060429,GO:0065003,GO:0065004,GO:0065007,GO:0070013,GO:0070087,GO:0070293,GO:0070925,GO:0071103,GO:0071702,GO:0071704,GO:0071824,GO:0071840,GO:0071944,GO:0072329,GO:0090304,GO:0090307,GO:0097017,GO:0097205,GO:0097206,GO:0097435,GO:0098656,GO:0099080,GO:0099081,GO:0099512,GO:0099513,GO:0140013,GO:0140014,GO:1901360,GO:1901523,GO:1901568,GO:1901569,GO:1901575,GO:1901576,GO:1902850,GO:1903046,GO:1903047,GO:1903825,GO:1905039,GO:1905344
	N0.HOG0000203	GO:0000902,GO:0000904,GO:0001650,GO:0003674,GO:0005096,GO:0005488,GO:0005515,GO:0005575,GO:0005622,GO:0005623,GO:0005634,GO:0005654,GO:0005730,GO:0005737,GO:0005794,GO:0005829,GO:0005856,GO:0005886,GO:0005938,GO:0006928,GO:0006935,GO:0007154,GO:0007165,GO:0007264,GO:0007265,GO:0007266,GO:0007275,GO:0007399,GO:0007409,GO:0007411,GO:0008047,GO:0008150,GO:0009605,GO:0009653,GO:0009966,GO:0009987,GO:0010646,GO:0010769,GO:0010975,GO:0012505,GO:0015629,GO:0016020,GO:0016043,GO:0019899,GO:0019900,GO:0019901,GO:0022008,GO:0022603,GO:0022604,GO:0023051,GO:0023052,GO:0030030,GO:0030154,GO:0030182,GO:0030234,GO:0030425,GO:0030695,GO:0031175,GO:0031290,GO:0031344,GO:0031974,GO:0031981,GO:0032501,GO:0032502,GO:0032989,GO:0032990,GO:0032991,GO:0035556,GO:0036477,GO:0040011,GO:0042221,GO:0042330,GO:0042995,GO:0043005,GO:0043085,GO:0043087,GO:0043197,GO:0043226,GO:0043227,GO:0043228,GO:0043229,GO:0043231,GO:0043232,GO:0043233,GO:0043547,GO:0044093,GO:0044309,GO:0044422,GO:0044424,GO:0044428,GO:0044444,GO:0044446,GO:0044452,GO:0044456,GO:0044463,GO:0044464,GO:0045202,GO:0045595,GO:0045664,GO:0048468,GO:0048583,GO:0048666,GO:0048667,GO:0048699,GO:0048731,GO:0048812,GO:0048814,GO:0048856,GO:0048858,GO:0048869,GO:0050767,GO:0050773,GO:0050789,GO:0050790,GO:0050793,GO:0050794,GO:0050803,GO:0050807,GO:0050896,GO:0051056,GO:0051128,GO:0051239,GO:0051336,GO:0051345,GO:0051716,GO:0051960,GO:0060284,GO:0060589,GO:0060998,GO:0061001,GO:0061564,GO:0065007,GO:0065008,GO:0065009,GO:0070013,GO:0071840,GO:0071944,GO:0097447,GO:0097458,GO:0097485,GO:0098772,GO:0098794,GO:0099175,GO:0099568,GO:0120025,GO:0120035,GO:0120036,GO:0120038,GO:0120039,GO:1902531,GO:2000026
	N0.HOG0000204	GO:0000003,GO:0000209,GO:0000280,GO:0000910,GO:0001654,GO:0001666,GO:0001817,GO:0001818,GO:0002009,GO:0002165,GO:0002791,GO:0002792,GO:0003006,GO:0003674,GO:0003824,GO:0004842,GO:0005215,GO:0005488,GO:0005515,GO:0005575,GO:0005622,GO:0005623,GO:0005634,GO:0005654,GO:0005737,GO:0005829,GO:0005886,GO:0005887,GO:0006282,GO:0006464,GO:0006508,GO:0006511,GO:0006807,GO:0006810,GO:0006950,GO:0006974,GO:0006996,GO:0006997,GO:0007049,GO:0007112,GO:0007140,GO:0007154,GO:0007165,GO:0007275,GO:0007276,GO:0007281,GO:0007283,GO:0007286,GO:0007289,GO:0007423,GO:0007444,GO:0007446,GO:0007455,GO:0007507,GO:0007548,GO:0007552,GO:0007560,GO:0008150,GO:0008152,GO:0008283,GO:0008406,GO:0008585,GO:0008589,GO:0009056,GO:0009057,GO:0009628,GO:0009653,GO:0009719,GO:0009725,GO:0009755,GO:0009791,GO:0009886,GO:0009887,GO:0009888,GO:0009892,GO:0009893,GO:0009966,GO:0009967,GO:0009968,GO:0009987,GO:0010033,GO:0010468,GO:0010604,GO:0010605,GO:0010628,GO:0010639,GO:0010646,GO:0010647,GO:0010648,GO:0014070,GO:0015399,GO:0015405,GO:0016020,GO:0016021,GO:0016043,GO:0016462,GO:0016567,GO:0016740,GO:0016787,GO:0016817,GO:0016818,GO:0016887,GO:0017111,GO:0019219,GO:0019222,GO:0019538,GO:0019787,GO:0019904,GO:0019941,GO:0019953,GO:0022402,GO:0022412,GO:0022414,GO:0022804,GO:0022857,GO:0023051,GO:0023052,GO:0023056,GO:0023057,GO:0030111,GO:0030154,GO:0030162,GO:0030163,GO:0030177,GO:0030518,GO:0030522,GO:0031056,GO:0031057,GO:0031224,GO:0031226,GO:0031323,GO:0031324,GO:0031396,GO:0031397,GO:0031399,GO:0031400,GO:0031647,GO:0031974,GO:0031981,GO:0032268,GO:0032269,GO:0032386,GO:0032388,GO:0032446,GO:0032501,GO:0032502,GO:0032504,GO:0032660,GO:0032700,GO:0032870,GO:0032879,GO:0032880,GO:0032991,GO:0033043,GO:0033044,GO:0033157,GO:0033158,GO:0033160,GO:0033182,GO:0033183,GO:0033206,GO:0033554,GO:0033993,GO:0034450,GO:0035214,GO:0035220,GO:0035239,GO:0035265,GO:0035295,GO:0036211,GO:0036293,GO:0040007,GO:0042221,GO:0042306,GO:0042307,GO:0042623,GO:0042626,GO:0043170,GO:0043226,GO:0043227,GO:0043229,GO:0043231,GO:0043233,GO:0043401,GO:0043412,GO:0043492,GO:0043632,GO:0044237,GO:0044238,GO:0044248,GO:0044257,GO:0044260,GO:0044265,GO:0044267,GO:0044422,GO:0044424,GO:0044425,GO:0044428,GO:0044444,GO:0044446,GO:0044459,GO:0044464,GO:0044703,GO:0045137,GO:0045738,GO:0045879,GO:0045934,GO:0046545,GO:0046660,GO:0046822,GO:0046824,GO:0048232,GO:0048285,GO:0048468,GO:0048471,GO:0048513,GO:0048515,GO:0048518,GO:0048519,GO:0048522,GO:0048523,GO:0048545,GO:0048563,GO:0048569,GO:0048583,GO:0048584,GO:0048585,GO:0048589,GO:0048608,GO:0048609,GO:0048707,GO:0048729,GO:0048731,GO:0048749,GO:0048856,GO:0048869,GO:0050707,GO:0050708,GO:0050709,GO:0050710,GO:0050789,GO:0050794,GO:0050847,GO:0050896,GO:0051046,GO:0051048,GO:0051049,GO:0051050,GO:0051051,GO:0051052,GO:0051053,GO:0051128,GO:0051129,GO:0051171,GO:0051172,GO:0051179,GO:0051222,GO:0051223,GO:0051224,GO:0051234,GO:0051239,GO:0051241,GO:0051246,GO:0051248,GO:0051301,GO:0051321,GO:0051603,GO:0051704,GO:0051716,GO:0055085,GO:0060255,GO:0060341,GO:0060429,GO:0060562,GO:0060828,GO:0061458,GO:0061630,GO:0061640,GO:0061659,GO:0065007,GO:0065008,GO:0070013,GO:0070201,GO:0070482,GO:0070647,GO:0070887,GO:0070936,GO:0071310,GO:0071383,GO:0071396,GO:0071407,GO:0071495,GO:0071704,GO:0071840,GO:0071944,GO:0072359,GO:0080090,GO:0080134,GO:0080135,GO:0090087,GO:0090263,GO:0090316,GO:0140013,GO:0140096,GO:1900044,GO:1900045,GO:1900180,GO:1900182,GO:1901314,GO:1901315,GO:1901564,GO:1901565,GO:1901575,GO:1902275,GO:1902914,GO:1902915,GO:1903046,GO:1903320,GO:1903321,GO:1903530,GO:1903531,GO:1903827,GO:1903829,GO:1904589,GO:1904591,GO:1904950,GO:1904951,GO:1905076,GO:1905077,GO:1905268,GO:2000779,GO:2000780,GO:2001020,GO:2001021,GO:2001251
	N0.HOG0000205	GO:0001525,GO:0001568,GO:0001944,GO:0003674,GO:0003824,GO:0004145,GO:0005488,GO:0005515,GO:0005575,GO:0005622,GO:0005623,GO:0005737,GO:0005829,GO:0006576,GO:0006595,GO:0006596,GO:0006598,GO:0006807,GO:0007275,GO:0008080,GO:0008150,GO:0008152,GO:0008215,GO:0008216,GO:0009056,GO:0009058,GO:0009308,GO:0009309,GO:0009310,GO:0009653,GO:0009987,GO:0016407,GO:0016410,GO:0016740,GO:0016746,GO:0016747,GO:0017144,GO:0019808,GO:0019809,GO:0032501,GO:0032502,GO:0032917,GO:0032918,GO:0034641,GO:0035239,GO:0035295,GO:0042127,GO:0042401,GO:0042402,GO:0042737,GO:0042802,GO:0043167,GO:0043169,GO:0044106,GO:0044237,GO:0044248,GO:0044249,GO:0044271,GO:0044424,GO:0044444,GO:0044464,GO:0046208,GO:0048514,GO:0048646,GO:0048731,GO:0048856,GO:0050789,GO:0050794,GO:0065007,GO:0070405,GO:0071704,GO:0072358,GO:0072359,GO:0097164,GO:1901564,GO:1901565,GO:1901566,GO:1901575,GO:1901576
	N0.HOG0000206	GO:0000003,GO:0000139,GO:0000209,GO:0000228,GO:0000242,GO:0000723,GO:0000781,GO:0000784,GO:0000785,GO:0001505,GO:0001558,GO:0001568,GO:0001654,GO:0001745,GO:0001751,GO:0001754,GO:0001817,GO:0001819,GO:0001932,GO:0001933,GO:0001944,GO:0001955,GO:0002376,GO:0002682,GO:0002684,GO:0002697,GO:0002699,GO:0002791,GO:0002793,GO:0002831,GO:0002833,GO:0003006,GO:0003674,GO:0003676,GO:0003677,GO:0003682,GO:0003824,GO:0003950,GO:0004857,GO:0004860,GO:0004861,GO:0005215,GO:0005488,GO:0005515,GO:0005575,GO:0005622,GO:0005623,GO:0005634,GO:0005635,GO:0005694,GO:0005737,GO:0005783,GO:0005794,GO:0005798,GO:0005813,GO:0005815,GO:0005829,GO:0005856,GO:0005886,GO:0006139,GO:0006259,GO:0006275,GO:0006464,GO:0006469,GO:0006471,GO:0006497,GO:0006725,GO:0006793,GO:0006796,GO:0006807,GO:0006810,GO:0006811,GO:0006812,GO:0006836,GO:0006887,GO:0006950,GO:0006952,GO:0006955,GO:0006959,GO:0006996,GO:0007005,GO:0007010,GO:0007154,GO:0007165,GO:0007166,GO:0007167,GO:0007169,GO:0007267,GO:0007268,GO:0007269,GO:0007275,GO:0007276,GO:0007283,GO:0007346,GO:0007399,GO:0007423,GO:0007492,GO:0007548,GO:0008021,GO:0008104,GO:0008150,GO:0008152,GO:0008324,GO:0008406,GO:0008584,GO:0009058,GO:0009059,GO:0009605,GO:0009607,GO:0009617,GO:0009653,GO:0009887,GO:0009888,GO:0009889,GO:0009891,GO:0009892,GO:0009893,GO:0009894,GO:0009895,GO:0009896,GO:0009966,GO:0009967,GO:0009987,GO:0010506,GO:0010507,GO:0010556,GO:0010557,GO:0010563,GO:0010564,GO:0010604,GO:0010605,GO:0010638,GO:0010639,GO:0010646,GO:0010647,GO:0010821,GO:0010823,GO:0010927,GO:0010941,GO:0012505,GO:0015031,GO:0015075,GO:0015095,GO:0015318,GO:0015630,GO:0015693,GO:0015833,GO:0016020,GO:0016043,GO:0016079,GO:0016192,GO:0016234,GO:0016235,GO:0016409,GO:0016417,GO:0016538,GO:0016567,GO:0016740,GO:0016746,GO:0016747,GO:0016757,GO:0016763,GO:0017156,GO:0018345,GO:0019207,GO:0019210,GO:0019219,GO:0019220,GO:0019222,GO:0019538,GO:0019706,GO:0019707,GO:0019730,GO:0019887,GO:0019899,GO:0019900,GO:0019901,GO:0019953,GO:0021700,GO:0022008,GO:0022414,GO:0022607,GO:0022857,GO:0022890,GO:0023051,GO:0023052,GO:0023056,GO:0023061,GO:0030001,GO:0030016,GO:0030017,GO:0030018,GO:0030029,GO:0030036,GO:0030111,GO:0030133,GO:0030154,GO:0030162,GO:0030177,GO:0030182,GO:0030234,GO:0030239,GO:0030291,GO:0030307,GO:0030660,GO:0031032,GO:0031090,GO:0031323,GO:0031324,GO:0031325,GO:0031326,GO:0031328,GO:0031329,GO:0031330,GO:0031331,GO:0031347,GO:0031349,GO:0031399,GO:0031400,GO:0031410,GO:0031430,GO:0031672,GO:0031674,GO:0031965,GO:0031967,GO:0031974,GO:0031975,GO:0031981,GO:0031982,GO:0031984,GO:0032101,GO:0032103,GO:0032200,GO:0032204,GO:0032205,GO:0032206,GO:0032210,GO:0032212,GO:0032268,GO:0032269,GO:0032270,GO:0032446,GO:0032501,GO:0032502,GO:0032504,GO:0032879,GO:0032880,GO:0032940,GO:0032989,GO:0033036,GO:0033043,GO:0033044,GO:0033365,GO:0033673,GO:0034220,GO:0034502,GO:0034613,GO:0034641,GO:0034645,GO:0035264,GO:0036211,GO:0039531,GO:0039533,GO:0039535,GO:0040007,GO:0040008,GO:0040011,GO:0040014,GO:0042157,GO:0042158,GO:0042176,GO:0042325,GO:0042326,GO:0042592,GO:0042692,GO:0042742,GO:0042802,GO:0042803,GO:0042886,GO:0042953,GO:0042981,GO:0043066,GO:0043067,GO:0043069,GO:0043086,GO:0043122,GO:0043123,GO:0043170,GO:0043207,GO:0043226,GO:0043227,GO:0043228,GO:0043229,GO:0043231,GO:0043232,GO:0043233,GO:0043254,GO:0043292,GO:0043412,GO:0043543,GO:0043549,GO:0043565,GO:0043900,GO:0043902,GO:0044085,GO:0044087,GO:0044092,GO:0044237,GO:0044238,GO:0044249,GO:0044260,GO:0044267,GO:0044422,GO:0044424,GO:0044427,GO:0044428,GO:0044430,GO:0044431,GO:0044433,GO:0044444,GO:0044446,GO:0044449,GO:0044450,GO:0044454,GO:0044456,GO:0044464,GO:0044703,GO:0044872,GO:0045055,GO:0045087,GO:0045088,GO:0045089,GO:0045137,GO:0045184,GO:0045202,GO:0045214,GO:0045595,GO:0045596,GO:0045732,GO:0045787,GO:0045859,GO:0045862,GO:0045927,GO:0045931,GO:0045934,GO:0045935,GO:0045936,GO:0046483,GO:0046530,GO:0046546,GO:0046661,GO:0046873,GO:0046903,GO:0046907,GO:0046983,GO:0048232,GO:0048468,GO:0048471,GO:0048489,GO:0048513,GO:0048518,GO:0048519,GO:0048522,GO:0048523,GO:0048583,GO:0048584,GO:0048589,GO:0048592,GO:0048608,GO:0048609,GO:0048638,GO:0048646,GO:0048699,GO:0048731,GO:0048749,GO:0048856,GO:0048869,GO:0050688,GO:0050708,GO:0050714,GO:0050776,GO:0050778,GO:0050789,GO:0050790,GO:0050793,GO:0050794,GO:0050896,GO:0051046,GO:0051047,GO:0051049,GO:0051050,GO:0051052,GO:0051053,GO:0051054,GO:0051093,GO:0051128,GO:0051129,GO:0051130,GO:0051146,GO:0051147,GO:0051148,GO:0051150,GO:0051151,GO:0051171,GO:0051172,GO:0051173,GO:0051174,GO:0051179,GO:0051222,GO:0051223,GO:0051234,GO:0051239,GO:0051240,GO:0051246,GO:0051247,GO:0051248,GO:0051276,GO:0051338,GO:0051348,GO:0051640,GO:0051641,GO:0051648,GO:0051649,GO:0051650,GO:0051656,GO:0051704,GO:0051707,GO:0051716,GO:0051726,GO:0055001,GO:0055002,GO:0055085,GO:0060249,GO:0060255,GO:0060361,GO:0060548,GO:0060828,GO:0061061,GO:0061458,GO:0065007,GO:0065008,GO:0065009,GO:0070013,GO:0070198,GO:0070201,GO:0070212,GO:0070213,GO:0070382,GO:0070647,GO:0070727,GO:0070838,GO:0070925,GO:0071695,GO:0071702,GO:0071704,GO:0071705,GO:0071840,GO:0071900,GO:0071901,GO:0071944,GO:0072358,GO:0072359,GO:0072511,GO:0080090,GO:0080134,GO:0090068,GO:0090087,GO:0090263,GO:0090304,GO:0090364,GO:0090596,GO:0097110,GO:0097159,GO:0097435,GO:0097458,GO:0097479,GO:0097480,GO:0097708,GO:0098542,GO:0098588,GO:0098655,GO:0098660,GO:0098662,GO:0098687,GO:0098772,GO:0098791,GO:0098793,GO:0098805,GO:0098916,GO:0099003,GO:0099080,GO:0099081,GO:0099503,GO:0099504,GO:0099512,GO:0099536,GO:0099537,GO:0099643,GO:0140096,GO:1900087,GO:1900245,GO:1900246,GO:1901360,GO:1901363,GO:1901564,GO:1901566,GO:1901576,GO:1901987,GO:1901989,GO:1901990,GO:1901992,GO:1902531,GO:1902533,GO:1902806,GO:1902808,GO:1903050,GO:1903052,GO:1903146,GO:1903147,GO:1903362,GO:1903364,GO:1903530,GO:1903532,GO:1903830,GO:1904353,GO:1904355,GO:1904356,GO:1904357,GO:1904358,GO:1904951,GO:2000045,GO:2000058,GO:2000060,GO:2000112,GO:2000278,GO:2000573,GO:2001251,GO:2001252
	N0.HOG0000207
	N0.HOG0000208
	N0.HOG0000209
	N0.HOG0000210	GO:0000151,GO:0001942,GO:0003674,GO:0005215,GO:0005216,GO:0005261,GO:0005262,GO:0005488,GO:0005515,GO:0005575,GO:0005622,GO:0005623,GO:0005886,GO:0006464,GO:0006508,GO:0006511,GO:0006807,GO:0006810,GO:0006811,GO:0006812,GO:0006816,GO:0007275,GO:0008150,GO:0008152,GO:0008324,GO:0008544,GO:0009056,GO:0009057,GO:0009888,GO:0009987,GO:0015075,GO:0015085,GO:0015267,GO:0015318,GO:0016020,GO:0016567,GO:0019538,GO:0019899,GO:0019902,GO:0019941,GO:0021700,GO:0022404,GO:0022405,GO:0022803,GO:0022838,GO:0022857,GO:0022890,GO:0030001,GO:0030163,GO:0031461,GO:0031464,GO:0032446,GO:0032501,GO:0032502,GO:0032991,GO:0034220,GO:0036211,GO:0042303,GO:0042633,GO:0043170,GO:0043412,GO:0043588,GO:0043632,GO:0044237,GO:0044238,GO:0044248,GO:0044257,GO:0044260,GO:0044265,GO:0044267,GO:0044424,GO:0044464,GO:0046873,GO:0048513,GO:0048731,GO:0048820,GO:0048856,GO:0051179,GO:0051234,GO:0051603,GO:0055085,GO:0060429,GO:0070588,GO:0070647,GO:0070838,GO:0071695,GO:0071704,GO:0071944,GO:0072511,GO:0080008,GO:0098655,GO:0098660,GO:0098662,GO:0098773,GO:1901564,GO:1901565,GO:1901575,GO:1902494,GO:1990234
	N0.HOG0000211	GO:0000003,GO:0000151,GO:0000152,GO:0000166,GO:0000902,GO:0000904,GO:0001505,GO:0001654,GO:0001956,GO:0002009,GO:0002064,GO:0002065,GO:0002066,GO:0003002,GO:0003006,GO:0003674,GO:0003676,GO:0003677,GO:0003700,GO:0003824,GO:0004620,GO:0004767,GO:0005215,GO:0005216,GO:0005227,GO:0005228,GO:0005244,GO:0005249,GO:0005261,GO:0005267,GO:0005488,GO:0005515,GO:0005524,GO:0005575,GO:0005622,GO:0005623,GO:0005634,GO:0005654,GO:0005694,GO:0005700,GO:0005737,GO:0005783,GO:0005789,GO:0005794,GO:0005802,GO:0005886,GO:0005887,GO:0006325,GO:0006338,GO:0006355,GO:0006629,GO:0006643,GO:0006644,GO:0006650,GO:0006664,GO:0006665,GO:0006672,GO:0006684,GO:0006685,GO:0006687,GO:0006793,GO:0006796,GO:0006807,GO:0006810,GO:0006811,GO:0006812,GO:0006813,GO:0006996,GO:0007275,GO:0007276,GO:0007281,GO:0007283,GO:0007292,GO:0007293,GO:0007389,GO:0007399,GO:0007409,GO:0007423,GO:0008076,GO:0008081,GO:0008144,GO:0008150,GO:0008152,GO:0008270,GO:0008324,GO:0008610,GO:0009056,GO:0009058,GO:0009395,GO:0009653,GO:0009888,GO:0009889,GO:0009890,GO:0009892,GO:0009952,GO:0009987,GO:0010033,GO:0010369,GO:0010468,GO:0010556,GO:0010558,GO:0010605,GO:0010629,GO:0010646,GO:0010647,GO:0012505,GO:0015075,GO:0015077,GO:0015079,GO:0015267,GO:0015269,GO:0015271,GO:0015318,GO:0015672,GO:0016020,GO:0016021,GO:0016042,GO:0016043,GO:0016298,GO:0016333,GO:0016458,GO:0016787,GO:0016788,GO:0017076,GO:0019219,GO:0019222,GO:0019637,GO:0019953,GO:0022008,GO:0022412,GO:0022414,GO:0022803,GO:0022832,GO:0022836,GO:0022838,GO:0022839,GO:0022843,GO:0022857,GO:0022890,GO:0023051,GO:0023056,GO:0030001,GO:0030030,GO:0030148,GO:0030149,GO:0030154,GO:0030182,GO:0030424,GO:0030554,GO:0030707,GO:0030708,GO:0030713,GO:0030855,GO:0031175,GO:0031224,GO:0031226,GO:0031323,GO:0031324,GO:0031326,GO:0031327,GO:0031519,GO:0031974,GO:0031981,GO:0031984,GO:0032501,GO:0032502,GO:0032504,GO:0032553,GO:0032555,GO:0032559,GO:0032879,GO:0032989,GO:0032990,GO:0032991,GO:0034097,GO:0034220,GO:0034612,GO:0034641,GO:0034702,GO:0034703,GO:0034705,GO:0035102,GO:0035639,GO:0036094,GO:0040008,GO:0042175,GO:0042221,GO:0042578,GO:0042802,GO:0042995,GO:0043005,GO:0043167,GO:0043168,GO:0043169,GO:0043226,GO:0043227,GO:0043228,GO:0043229,GO:0043231,GO:0043232,GO:0043233,GO:0043603,GO:0043604,GO:0044237,GO:0044238,GO:0044242,GO:0044248,GO:0044249,GO:0044255,GO:0044271,GO:0044422,GO:0044424,GO:0044425,GO:0044427,GO:0044428,GO:0044431,GO:0044432,GO:0044444,GO:0044446,GO:0044459,GO:0044464,GO:0044703,GO:0045892,GO:0045926,GO:0045934,GO:0046434,GO:0046466,GO:0046467,GO:0046475,GO:0046486,GO:0046503,GO:0046513,GO:0046872,GO:0046873,GO:0046914,GO:0046928,GO:0048138,GO:0048139,GO:0048232,GO:0048468,GO:0048477,GO:0048513,GO:0048518,GO:0048519,GO:0048522,GO:0048523,GO:0048609,GO:0048646,GO:0048666,GO:0048667,GO:0048699,GO:0048729,GO:0048731,GO:0048749,GO:0048812,GO:0048856,GO:0048858,GO:0048869,GO:0050290,GO:0050789,GO:0050794,GO:0050804,GO:0050806,GO:0050896,GO:0051046,GO:0051047,GO:0051049,GO:0051050,GO:0051171,GO:0051172,GO:0051179,GO:0051234,GO:0051252,GO:0051253,GO:0051276,GO:0051588,GO:0051590,GO:0051704,GO:0051716,GO:0055085,GO:0060255,GO:0060341,GO:0060429,GO:0061564,GO:0065007,GO:0065008,GO:0070013,GO:0070887,GO:0071310,GO:0071345,GO:0071356,GO:0071704,GO:0071804,GO:0071805,GO:0071840,GO:0071944,GO:0080090,GO:0097159,GO:0097164,GO:0097367,GO:0097458,GO:0098655,GO:0098660,GO:0098662,GO:0098687,GO:0098791,GO:0098796,GO:0098797,GO:0098827,GO:0099177,GO:0120025,GO:0120036,GO:0120039,GO:0140110,GO:1901135,GO:1901265,GO:1901363,GO:1901564,GO:1901565,GO:1901566,GO:1901575,GO:1901576,GO:1902494,GO:1902495,GO:1902679,GO:1903506,GO:1903507,GO:1903509,GO:1903530,GO:1903532,GO:1990234,GO:1990351,GO:2000112,GO:2000113,GO:2001141
	N0.HOG0000212
	N0.HOG0000213
	N0.HOG0000214	GO:0000139,GO:0000228,GO:0000278,GO:0000785,GO:0000790,GO:0003008,GO:0003016,GO:0003674,GO:0003824,GO:0004175,GO:0004222,GO:0004518,GO:0004519,GO:0004521,GO:0004523,GO:0004540,GO:0005575,GO:0005622,GO:0005623,GO:0005634,GO:0005694,GO:0005737,GO:0005794,GO:0005802,GO:0005886,GO:0005887,GO:0006139,GO:0006259,GO:0006260,GO:0006261,GO:0006271,GO:0006273,GO:0006401,GO:0006464,GO:0006479,GO:0006508,GO:0006518,GO:0006725,GO:0006807,GO:0007049,GO:0007154,GO:0007165,GO:0007186,GO:0007218,GO:0007275,GO:0007399,GO:0007417,GO:0007420,GO:0007507,GO:0007585,GO:0008107,GO:0008150,GO:0008152,GO:0008168,GO:0008170,GO:0008213,GO:0008233,GO:0008237,GO:0008276,GO:0008417,GO:0008757,GO:0009056,GO:0009057,GO:0009058,GO:0009059,GO:0009605,GO:0009607,GO:0009620,GO:0009987,GO:0010002,GO:0010467,GO:0010817,GO:0012505,GO:0012506,GO:0016020,GO:0016021,GO:0016070,GO:0016278,GO:0016279,GO:0016485,GO:0016486,GO:0016740,GO:0016741,GO:0016757,GO:0016758,GO:0016787,GO:0016788,GO:0016891,GO:0016893,GO:0018022,GO:0018193,GO:0018205,GO:0019439,GO:0019538,GO:0022402,GO:0022616,GO:0023052,GO:0030133,GO:0030154,GO:0030658,GO:0030659,GO:0031090,GO:0031127,GO:0031224,GO:0031226,GO:0031410,GO:0031974,GO:0031981,GO:0031982,GO:0031984,GO:0032259,GO:0032501,GO:0032502,GO:0033260,GO:0033567,GO:0034641,GO:0034645,GO:0034655,GO:0035051,GO:0036065,GO:0036211,GO:0042445,GO:0043137,GO:0043170,GO:0043207,GO:0043226,GO:0043227,GO:0043228,GO:0043229,GO:0043231,GO:0043232,GO:0043233,GO:0043412,GO:0043413,GO:0043414,GO:0043603,GO:0044237,GO:0044238,GO:0044248,GO:0044249,GO:0044260,GO:0044265,GO:0044267,GO:0044270,GO:0044422,GO:0044424,GO:0044425,GO:0044427,GO:0044428,GO:0044431,GO:0044433,GO:0044444,GO:0044446,GO:0044454,GO:0044459,GO:0044464,GO:0044786,GO:0045005,GO:0046483,GO:0046700,GO:0048513,GO:0048731,GO:0048856,GO:0048863,GO:0048869,GO:0050789,GO:0050794,GO:0050896,GO:0051604,GO:0051704,GO:0051707,GO:0051716,GO:0060322,GO:0065007,GO:0065008,GO:0070011,GO:0070013,GO:0070085,GO:0071704,GO:0071944,GO:0072359,GO:0090304,GO:0090305,GO:0090501,GO:0090502,GO:0097708,GO:0098588,GO:0098791,GO:0098805,GO:0140096,GO:0140098,GO:1901360,GO:1901361,GO:1901564,GO:1901575,GO:1901576,GO:1902298,GO:1902969,GO:1903047,GO:1990505
	N0.HOG0000215	GO:0000226,GO:0001578,GO:0002119,GO:0002164,GO:0003341,GO:0003674,GO:0003774,GO:0003777,GO:0003824,GO:0005488,GO:0005515,GO:0005575,GO:0005622,GO:0005623,GO:0005737,GO:0005856,GO:0005858,GO:0005875,GO:0005929,GO:0005930,GO:0006810,GO:0006928,GO:0006996,GO:0007010,GO:0007017,GO:0007018,GO:0007275,GO:0007610,GO:0007635,GO:0008088,GO:0008090,GO:0008104,GO:0008150,GO:0008569,GO:0009791,GO:0009966,GO:0009968,GO:0009987,GO:0010646,GO:0010648,GO:0010970,GO:0015630,GO:0016043,GO:0016462,GO:0016787,GO:0016817,GO:0016818,GO:0016887,GO:0017015,GO:0017111,GO:0022607,GO:0022611,GO:0023051,GO:0023057,GO:0030030,GO:0030031,GO:0030286,GO:0030512,GO:0030705,GO:0032501,GO:0032502,GO:0032838,GO:0032991,GO:0033036,GO:0034622,GO:0035082,GO:0036156,GO:0036159,GO:0040024,GO:0042221,GO:0042623,GO:0042995,GO:0043053,GO:0043226,GO:0043228,GO:0043229,GO:0043232,GO:0043933,GO:0044085,GO:0044422,GO:0044424,GO:0044430,GO:0044441,GO:0044444,GO:0044446,GO:0044447,GO:0044463,GO:0044464,GO:0044782,GO:0045503,GO:0045505,GO:0046907,GO:0048518,GO:0048519,GO:0048523,GO:0048580,GO:0048582,GO:0048583,GO:0048585,GO:0048856,GO:0050789,GO:0050793,GO:0050794,GO:0050896,GO:0051094,GO:0051179,GO:0051234,GO:0051239,GO:0051240,GO:0051641,GO:0051649,GO:0051959,GO:0055115,GO:0060271,GO:0061062,GO:0061063,GO:0061065,GO:0061066,GO:0065003,GO:0065007,GO:0070286,GO:0070925,GO:0071840,GO:0090092,GO:0090101,GO:0090287,GO:0090288,GO:0097014,GO:0097730,GO:0098930,GO:0099111,GO:0099568,GO:0120025,GO:0120031,GO:0120036,GO:0120038,GO:1902494,GO:1903844,GO:1903845,GO:1905515,GO:1990939,GO:2000026
	N0.HOG0000216	GO:0003341,GO:0003674,GO:0003774,GO:0003777,GO:0003824,GO:0005488,GO:0005515,GO:0005575,GO:0005622,GO:0005623,GO:0005737,GO:0005856,GO:0005858,GO:0005875,GO:0005929,GO:0005930,GO:0006928,GO:0006996,GO:0007017,GO:0007018,GO:0008150,GO:0008569,GO:0009987,GO:0015630,GO:0016043,GO:0016462,GO:0016787,GO:0016817,GO:0016818,GO:0016887,GO:0017111,GO:0022607,GO:0030030,GO:0030031,GO:0030286,GO:0032838,GO:0032991,GO:0036156,GO:0042623,GO:0042995,GO:0043226,GO:0043228,GO:0043229,GO:0043232,GO:0044085,GO:0044422,GO:0044424,GO:0044430,GO:0044441,GO:0044444,GO:0044446,GO:0044447,GO:0044463,GO:0044464,GO:0044782,GO:0045503,GO:0045505,GO:0051959,GO:0060271,GO:0070925,GO:0071840,GO:0097014,GO:0099568,GO:0120025,GO:0120031,GO:0120036,GO:0120038,GO:1902494,GO:1990939
	N0.HOG0000217	GO:0000003,GO:0000226,GO:0001539,GO:0001578,GO:0002119,GO:0002164,GO:0003006,GO:0003341,GO:0003351,GO:0003674,GO:0003774,GO:0003777,GO:0003824,GO:0005488,GO:0005515,GO:0005575,GO:0005622,GO:0005623,GO:0005737,GO:0005856,GO:0005858,GO:0005875,GO:0005929,GO:0005930,GO:0006810,GO:0006928,GO:0006996,GO:0007010,GO:0007017,GO:0007018,GO:0007275,GO:0007276,GO:0007281,GO:0007283,GO:0007286,GO:0007288,GO:0007610,GO:0007635,GO:0008088,GO:0008090,GO:0008104,GO:0008150,GO:0008569,GO:0009791,GO:0009966,GO:0009968,GO:0009987,GO:0010646,GO:0010648,GO:0010970,GO:0015630,GO:0016043,GO:0016462,GO:0016787,GO:0016817,GO:0016818,GO:0016887,GO:0017015,GO:0017111,GO:0019953,GO:0022412,GO:0022414,GO:0022607,GO:0022611,GO:0023051,GO:0023057,GO:0030030,GO:0030031,GO:0030154,GO:0030286,GO:0030317,GO:0030512,GO:0030705,GO:0031514,GO:0032501,GO:0032502,GO:0032504,GO:0032838,GO:0032991,GO:0033036,GO:0034622,GO:0035082,GO:0036126,GO:0036156,GO:0036159,GO:0040011,GO:0040024,GO:0042221,GO:0042623,GO:0042995,GO:0043053,GO:0043226,GO:0043228,GO:0043229,GO:0043232,GO:0043933,GO:0044085,GO:0044422,GO:0044424,GO:0044430,GO:0044441,GO:0044444,GO:0044446,GO:0044447,GO:0044463,GO:0044464,GO:0044703,GO:0044782,GO:0045503,GO:0045505,GO:0046907,GO:0048232,GO:0048468,GO:0048515,GO:0048518,GO:0048519,GO:0048523,GO:0048580,GO:0048582,GO:0048583,GO:0048585,GO:0048609,GO:0048856,GO:0048869,GO:0048870,GO:0050789,GO:0050793,GO:0050794,GO:0050896,GO:0051094,GO:0051179,GO:0051234,GO:0051239,GO:0051240,GO:0051641,GO:0051649,GO:0051674,GO:0051704,GO:0051959,GO:0055115,GO:0060271,GO:0060285,GO:0060294,GO:0061062,GO:0061063,GO:0061065,GO:0061066,GO:0065003,GO:0065007,GO:0070286,GO:0070925,GO:0071840,GO:0090092,GO:0090101,GO:0090287,GO:0090288,GO:0097014,GO:0097223,GO:0097722,GO:0097729,GO:0097730,GO:0098930,GO:0099111,GO:0099568,GO:0120025,GO:0120031,GO:0120036,GO:0120038,GO:1902494,GO:1903844,GO:1903845,GO:1905515,GO:1990939,GO:2000026
	N0.HOG0000218	GO:0000003,GO:0000070,GO:0000228,GO:0000278,GO:0000280,GO:0000775,GO:0000779,GO:0000780,GO:0000785,GO:0000790,GO:0000792,GO:0000793,GO:0000794,GO:0000819,GO:0000976,GO:0000977,GO:0000978,GO:0000987,GO:0001012,GO:0001067,GO:0003006,GO:0003674,GO:0003676,GO:0003677,GO:0003690,GO:0005085,GO:0005088,GO:0005488,GO:0005515,GO:0005575,GO:0005622,GO:0005623,GO:0005634,GO:0005654,GO:0005694,GO:0005737,GO:0005768,GO:0005794,GO:0005829,GO:0006109,GO:0006140,GO:0006325,GO:0006342,GO:0006355,GO:0006357,GO:0006417,GO:0006448,GO:0006464,GO:0006807,GO:0006810,GO:0006888,GO:0006891,GO:0006900,GO:0006901,GO:0006903,GO:0006996,GO:0007049,GO:0007059,GO:0007530,GO:0007531,GO:0007533,GO:0007535,GO:0008104,GO:0008150,GO:0008152,GO:0008283,GO:0009058,GO:0009889,GO:0009890,GO:0009891,GO:0009892,GO:0009893,GO:0009894,GO:0009987,GO:0010468,GO:0010556,GO:0010557,GO:0010558,GO:0010562,GO:0010604,GO:0010605,GO:0010608,GO:0010628,GO:0010629,GO:0010675,GO:0010676,GO:0010906,GO:0010907,GO:0012505,GO:0016043,GO:0016050,GO:0016192,GO:0016197,GO:0016458,GO:0016482,GO:0017016,GO:0017112,GO:0017137,GO:0017182,GO:0017183,GO:0018193,GO:0018202,GO:0019219,GO:0019220,GO:0019222,GO:0019237,GO:0019538,GO:0019899,GO:0022402,GO:0022413,GO:0022414,GO:0022607,GO:0030008,GO:0030054,GO:0030154,GO:0030656,GO:0030702,GO:0031267,GO:0031323,GO:0031324,GO:0031325,GO:0031326,GO:0031327,GO:0031328,GO:0031329,GO:0031410,GO:0031934,GO:0031974,GO:0031981,GO:0031982,GO:0032268,GO:0032502,GO:0032505,GO:0032991,GO:0033036,GO:0033365,GO:0034248,GO:0034498,GO:0034502,GO:0034613,GO:0036211,GO:0040029,GO:0042147,GO:0042762,GO:0043087,GO:0043170,GO:0043226,GO:0043227,GO:0043228,GO:0043229,GO:0043231,GO:0043232,GO:0043233,GO:0043412,GO:0043465,GO:0043467,GO:0043470,GO:0043471,GO:0043565,GO:0043933,GO:0044085,GO:0044212,GO:0044237,GO:0044238,GO:0044249,GO:0044260,GO:0044267,GO:0044422,GO:0044424,GO:0044427,GO:0044428,GO:0044431,GO:0044433,GO:0044440,GO:0044444,GO:0044446,GO:0044454,GO:0044464,GO:0045165,GO:0045814,GO:0045892,GO:0045893,GO:0045913,GO:0045934,GO:0045935,GO:0045937,GO:0045944,GO:0045981,GO:0046136,GO:0046907,GO:0048193,GO:0048194,GO:0048199,GO:0048207,GO:0048208,GO:0048285,GO:0048518,GO:0048519,GO:0048522,GO:0048523,GO:0048869,GO:0050789,GO:0050790,GO:0050794,GO:0051020,GO:0051171,GO:0051172,GO:0051173,GO:0051174,GO:0051176,GO:0051179,GO:0051193,GO:0051194,GO:0051196,GO:0051197,GO:0051234,GO:0051246,GO:0051252,GO:0051253,GO:0051254,GO:0051259,GO:0051276,GO:0051336,GO:0051640,GO:0051641,GO:0051648,GO:0051649,GO:0051650,GO:0051656,GO:0060255,GO:0061024,GO:0062012,GO:0062013,GO:0065003,GO:0065007,GO:0065009,GO:0070013,GO:0070623,GO:0070727,GO:0071168,GO:0071704,GO:0071840,GO:0080090,GO:0090114,GO:0090180,GO:0097159,GO:0097355,GO:0097708,GO:0098687,GO:0098772,GO:0098813,GO:0099023,GO:0140014,GO:1900247,GO:1900542,GO:1900544,GO:1901363,GO:1901564,GO:1902679,GO:1902680,GO:1903047,GO:1903212,GO:1903506,GO:1903507,GO:1903508,GO:1903578,GO:1903580,GO:1990071,GO:1990837,GO:2000112,GO:2000113,GO:2000765,GO:2001141,GO:2001154,GO:2001172
	N0.HOG0000219
	N0.HOG0000220	GO:0001676,GO:0002119,GO:0002164,GO:0003674,GO:0003824,GO:0004497,GO:0005575,GO:0005622,GO:0005623,GO:0005634,GO:0005737,GO:0006082,GO:0006629,GO:0006631,GO:0006950,GO:0006952,GO:0007154,GO:0007267,GO:0007275,GO:0008150,GO:0008152,GO:0009314,GO:0009410,GO:0009605,GO:0009607,GO:0009617,GO:0009628,GO:0009791,GO:0009987,GO:0010212,GO:0010332,GO:0016491,GO:0019752,GO:0023052,GO:0030334,GO:0032501,GO:0032502,GO:0032787,GO:0032879,GO:0036477,GO:0040012,GO:0040024,GO:0042221,GO:0042742,GO:0043025,GO:0043051,GO:0043207,GO:0043226,GO:0043227,GO:0043229,GO:0043231,GO:0043436,GO:0044237,GO:0044238,GO:0044255,GO:0044281,GO:0044297,GO:0044424,GO:0044444,GO:0044464,GO:0048471,GO:0048856,GO:0050789,GO:0050794,GO:0050795,GO:0050830,GO:0050896,GO:0051270,GO:0051704,GO:0051707,GO:0055114,GO:0060259,GO:0065007,GO:0071704,GO:0097458,GO:0098542,GO:1903998,GO:2000145
	N0.HOG0000221	GO:0000149,GO:0000166,GO:0001101,GO:0001523,GO:0001654,GO:0001726,GO:0001750,GO:0001754,GO:0001816,GO:0001891,GO:0001894,GO:0001895,GO:0001932,GO:0001934,GO:0002237,GO:0002790,GO:0003008,GO:0003674,GO:0003824,GO:0004012,GO:0004888,GO:0005102,GO:0005215,GO:0005319,GO:0005395,GO:0005488,GO:0005496,GO:0005515,GO:0005524,GO:0005543,GO:0005548,GO:0005575,GO:0005576,GO:0005615,GO:0005622,GO:0005623,GO:0005737,GO:0005783,GO:0005789,GO:0005794,GO:0005886,GO:0005887,GO:0005929,GO:0006066,GO:0006464,GO:0006497,GO:0006629,GO:0006649,GO:0006720,GO:0006721,GO:0006807,GO:0006810,GO:0006811,GO:0006820,GO:0006869,GO:0006897,GO:0006898,GO:0006909,GO:0006911,GO:0006950,GO:0006996,GO:0007033,GO:0007040,GO:0007154,GO:0007165,GO:0007166,GO:0007186,GO:0007187,GO:0007188,GO:0007189,GO:0007275,GO:0007399,GO:0007423,GO:0007600,GO:0007601,GO:0007602,GO:0007603,GO:0007610,GO:0007611,GO:0007613,GO:0008104,GO:0008144,GO:0008150,GO:0008152,GO:0008202,GO:0008203,GO:0008289,GO:0008328,GO:0008509,GO:0008525,GO:0009058,GO:0009059,GO:0009306,GO:0009314,GO:0009416,GO:0009581,GO:0009582,GO:0009583,GO:0009584,GO:0009605,GO:0009607,GO:0009617,GO:0009628,GO:0009653,GO:0009719,GO:0009887,GO:0009889,GO:0009890,GO:0009892,GO:0009893,GO:0009897,GO:0009966,GO:0009967,GO:0009986,GO:0009987,GO:0010033,GO:0010243,GO:0010256,GO:0010324,GO:0010556,GO:0010558,GO:0010559,GO:0010561,GO:0010562,GO:0010604,GO:0010605,GO:0010646,GO:0010647,GO:0010743,GO:0010745,GO:0010874,GO:0010875,GO:0010876,GO:0010883,GO:0010885,GO:0010887,GO:0010888,GO:0012505,GO:0015031,GO:0015075,GO:0015248,GO:0015399,GO:0015405,GO:0015485,GO:0015711,GO:0015748,GO:0015833,GO:0015850,GO:0015914,GO:0015918,GO:0016020,GO:0016021,GO:0016043,GO:0016050,GO:0016101,GO:0016125,GO:0016192,GO:0016197,GO:0016324,GO:0016462,GO:0016787,GO:0016817,GO:0016818,GO:0016887,GO:0017076,GO:0017111,GO:0017127,GO:0018149,GO:0019216,GO:0019220,GO:0019222,GO:0019538,GO:0019899,GO:0019905,GO:0019932,GO:0019933,GO:0019935,GO:0022008,GO:0022607,GO:0022804,GO:0022857,GO:0023051,GO:0023052,GO:0023056,GO:0030054,GO:0030100,GO:0030139,GO:0030154,GO:0030182,GO:0030226,GO:0030301,GO:0030554,GO:0031090,GO:0031224,GO:0031226,GO:0031252,GO:0031253,GO:0031256,GO:0031267,GO:0031323,GO:0031324,GO:0031325,GO:0031326,GO:0031327,GO:0031399,GO:0031401,GO:0031410,GO:0031982,GO:0031984,GO:0032268,GO:0032270,GO:0032281,GO:0032365,GO:0032366,GO:0032367,GO:0032368,GO:0032370,GO:0032371,GO:0032373,GO:0032374,GO:0032376,GO:0032489,GO:0032496,GO:0032501,GO:0032502,GO:0032526,GO:0032553,GO:0032555,GO:0032559,GO:0032587,GO:0032611,GO:0032612,GO:0032879,GO:0032934,GO:0032940,GO:0032991,GO:0033036,GO:0033344,GO:0033363,GO:0033365,GO:0033700,GO:0033993,GO:0034185,GO:0034186,GO:0034188,GO:0034204,GO:0034220,GO:0034248,GO:0034249,GO:0034377,GO:0034380,GO:0034405,GO:0034504,GO:0034613,GO:0034616,GO:0034645,GO:0034702,GO:0034703,GO:0035023,GO:0035556,GO:0035639,GO:0036094,GO:0036211,GO:0038023,GO:0038024,GO:0038027,GO:0042157,GO:0042158,GO:0042175,GO:0042221,GO:0042325,GO:0042327,GO:0042461,GO:0042462,GO:0042592,GO:0042623,GO:0042626,GO:0042632,GO:0042886,GO:0042984,GO:0042985,GO:0042995,GO:0043005,GO:0043062,GO:0043167,GO:0043168,GO:0043170,GO:0043178,GO:0043207,GO:0043226,GO:0043227,GO:0043229,GO:0043231,GO:0043235,GO:0043254,GO:0043269,GO:0043270,GO:0043408,GO:0043410,GO:0043412,GO:0043492,GO:0043691,GO:0043933,GO:0044070,GO:0044085,GO:0044087,GO:0044237,GO:0044238,GO:0044249,GO:0044255,GO:0044260,GO:0044267,GO:0044281,GO:0044421,GO:0044422,GO:0044424,GO:0044425,GO:0044432,GO:0044441,GO:0044444,GO:0044446,GO:0044459,GO:0044463,GO:0044464,GO:0045121,GO:0045177,GO:0045184,GO:0045332,GO:0045335,GO:0045494,GO:0045595,GO:0045596,GO:0045807,GO:0045937,GO:0046530,GO:0046578,GO:0046903,GO:0046907,GO:0048468,GO:0048471,GO:0048513,GO:0048518,GO:0048519,GO:0048522,GO:0048523,GO:0048583,GO:0048584,GO:0048592,GO:0048666,GO:0048699,GO:0048731,GO:0048856,GO:0048869,GO:0048871,GO:0048878,GO:0050663,GO:0050701,GO:0050702,GO:0050764,GO:0050766,GO:0050789,GO:0050793,GO:0050794,GO:0050801,GO:0050877,GO:0050890,GO:0050896,GO:0050953,GO:0051020,GO:0051049,GO:0051050,GO:0051056,GO:0051093,GO:0051117,GO:0051128,GO:0051130,GO:0051171,GO:0051172,GO:0051173,GO:0051174,GO:0051179,GO:0051234,GO:0051239,GO:0051240,GO:0051246,GO:0051247,GO:0051248,GO:0051606,GO:0051641,GO:0051649,GO:0051704,GO:0051707,GO:0051716,GO:0055081,GO:0055085,GO:0055088,GO:0055091,GO:0055092,GO:0055094,GO:0060089,GO:0060099,GO:0060100,GO:0060155,GO:0060170,GO:0060249,GO:0060255,GO:0060627,GO:0061024,GO:0065003,GO:0065005,GO:0065007,GO:0065008,GO:0070372,GO:0070374,GO:0070727,GO:0070887,GO:0071216,GO:0071219,GO:0071222,GO:0071229,GO:0071300,GO:0071310,GO:0071396,GO:0071402,GO:0071404,GO:0071702,GO:0071704,GO:0071705,GO:0071825,GO:0071827,GO:0071840,GO:0071944,GO:0080090,GO:0080171,GO:0090107,GO:0090554,GO:0090555,GO:0090556,GO:0090596,GO:0097006,GO:0097035,GO:0097159,GO:0097367,GO:0097381,GO:0097458,GO:0097708,GO:0097730,GO:0097731,GO:0097733,GO:0098552,GO:0098588,GO:0098589,GO:0098590,GO:0098656,GO:0098657,GO:0098796,GO:0098797,GO:0098802,GO:0098805,GO:0098827,GO:0098857,GO:0098878,GO:0099024,GO:0120025,GO:0120038,GO:1900221,GO:1900223,GO:1901074,GO:1901076,GO:1901265,GO:1901360,GO:1901363,GO:1901564,GO:1901566,GO:1901576,GO:1901615,GO:1901698,GO:1901700,GO:1901701,GO:1902003,GO:1902430,GO:1902495,GO:1902531,GO:1902533,GO:1902652,GO:1902991,GO:1902992,GO:1902994,GO:1902995,GO:1903018,GO:1903019,GO:1903793,GO:1904121,GO:1905153,GO:1905155,GO:1905952,GO:1905953,GO:1905954,GO:1990351,GO:2000112,GO:2000113,GO:2000425,GO:2000427,GO:2001138,GO:2001140
	N0.HOG0000222	GO:0001568,GO:0001570,GO:0001816,GO:0001944,GO:0001965,GO:0002218,GO:0002221,GO:0002224,GO:0002237,GO:0002253,GO:0002376,GO:0002682,GO:0002684,GO:0002757,GO:0002758,GO:0002764,GO:0003008,GO:0003674,GO:0004888,GO:0005044,GO:0005215,GO:0005216,GO:0005261,GO:0005262,GO:0005488,GO:0005515,GO:0005534,GO:0005537,GO:0005575,GO:0005576,GO:0005622,GO:0005623,GO:0005737,GO:0005768,GO:0005886,GO:0005887,GO:0006810,GO:0006811,GO:0006812,GO:0006816,GO:0006897,GO:0006898,GO:0006909,GO:0006910,GO:0006950,GO:0006952,GO:0006955,GO:0006979,GO:0007154,GO:0007165,GO:0007275,GO:0007568,GO:0007569,GO:0007600,GO:0008037,GO:0008150,GO:0008152,GO:0008324,GO:0008329,GO:0009266,GO:0009409,GO:0009581,GO:0009582,GO:0009605,GO:0009607,GO:0009612,GO:0009617,GO:0009628,GO:0009653,GO:0009743,GO:0009756,GO:0009966,GO:0009967,GO:0009986,GO:0009987,GO:0010008,GO:0010033,GO:0010517,GO:0010519,GO:0010646,GO:0010647,GO:0012505,GO:0012506,GO:0014070,GO:0015075,GO:0015085,GO:0015267,GO:0015318,GO:0016020,GO:0016021,GO:0016043,GO:0016048,GO:0016192,GO:0019899,GO:0022607,GO:0022803,GO:0022838,GO:0022857,GO:0022890,GO:0023051,GO:0023052,GO:0023056,GO:0030001,GO:0030139,GO:0030154,GO:0030169,GO:0030246,GO:0030659,GO:0030666,GO:0031090,GO:0031224,GO:0031226,GO:0031347,GO:0031349,GO:0031410,GO:0031982,GO:0032303,GO:0032304,GO:0032305,GO:0032368,GO:0032369,GO:0032370,GO:0032429,GO:0032496,GO:0032501,GO:0032502,GO:0032879,GO:0032890,GO:0032891,GO:0032892,GO:0032991,GO:0033554,GO:0033993,GO:0034097,GO:0034138,GO:0034220,GO:0034341,GO:0034599,GO:0035239,GO:0035295,GO:0036094,GO:0038023,GO:0038024,GO:0038187,GO:0042221,GO:0042806,GO:0043086,GO:0043207,GO:0043226,GO:0043227,GO:0043229,GO:0043235,GO:0043269,GO:0043270,GO:0043271,GO:0043274,GO:0043330,GO:0043331,GO:0043516,GO:0043517,GO:0043933,GO:0044070,GO:0044085,GO:0044092,GO:0044237,GO:0044422,GO:0044424,GO:0044425,GO:0044433,GO:0044440,GO:0044444,GO:0044446,GO:0044459,GO:0044464,GO:0044877,GO:0045087,GO:0045088,GO:0045089,GO:0046873,GO:0048029,GO:0048514,GO:0048518,GO:0048519,GO:0048522,GO:0048583,GO:0048584,GO:0048731,GO:0048856,GO:0048869,GO:0050776,GO:0050778,GO:0050789,GO:0050790,GO:0050794,GO:0050877,GO:0050896,GO:0050906,GO:0050951,GO:0050955,GO:0050960,GO:0050961,GO:0050982,GO:0051046,GO:0051047,GO:0051048,GO:0051049,GO:0051050,GO:0051051,GO:0051179,GO:0051234,GO:0051259,GO:0051260,GO:0051336,GO:0051346,GO:0051606,GO:0051704,GO:0051707,GO:0051716,GO:0055085,GO:0060089,GO:0060191,GO:0060192,GO:0060353,GO:0060355,GO:0065003,GO:0065007,GO:0065009,GO:0070417,GO:0070588,GO:0070670,GO:0070838,GO:0070887,GO:0071216,GO:0071219,GO:0071222,GO:0071310,GO:0071322,GO:0071345,GO:0071346,GO:0071353,GO:0071359,GO:0071360,GO:0071396,GO:0071407,GO:0071813,GO:0071814,GO:0071840,GO:0071944,GO:0072358,GO:0072359,GO:0072511,GO:0072593,GO:0080134,GO:0080135,GO:0090237,GO:0090238,GO:0090398,GO:0090399,GO:0090400,GO:0090403,GO:0097708,GO:0098588,GO:0098655,GO:0098657,GO:0098660,GO:0098662,GO:0098805,GO:1900138,GO:1900139,GO:1901698,GO:1901699,GO:1901700,GO:1901701,GO:1901796,GO:1901798,GO:1902531,GO:1902533,GO:1903792,GO:1903793,GO:1905952,GO:1905953,GO:1905954,GO:2000191,GO:2000192,GO:2000193,GO:2001020,GO:2001022
	N0.HOG0000223	GO:0001523,GO:0003674,GO:0003824,GO:0004620,GO:0004622,GO:0004623,GO:0005575,GO:0005623,GO:0005886,GO:0005903,GO:0006066,GO:0006629,GO:0006644,GO:0006650,GO:0006720,GO:0006721,GO:0006793,GO:0006796,GO:0006807,GO:0008150,GO:0008152,GO:0009987,GO:0010817,GO:0016020,GO:0016101,GO:0016298,GO:0016787,GO:0016788,GO:0019637,GO:0031253,GO:0031526,GO:0034308,GO:0034754,GO:0036151,GO:0042445,GO:0042572,GO:0042995,GO:0043900,GO:0043902,GO:0044237,GO:0044238,GO:0044255,GO:0044281,GO:0044425,GO:0044459,GO:0044463,GO:0044464,GO:0046470,GO:0046486,GO:0048518,GO:0050253,GO:0050789,GO:0052689,GO:0060046,GO:0065007,GO:0065008,GO:0071704,GO:0071944,GO:0080154,GO:0097164,GO:0098590,GO:0098862,GO:0120025,GO:0120038,GO:1901564,GO:1901615,GO:1905516,GO:2000241,GO:2000243,GO:2000344
	N0.HOG0000224
	N0.HOG0000225	GO:0000226,GO:0001578,GO:0003341,GO:0003674,GO:0003774,GO:0003777,GO:0003824,GO:0005488,GO:0005515,GO:0005575,GO:0005622,GO:0005623,GO:0005737,GO:0005856,GO:0005858,GO:0005875,GO:0005929,GO:0005930,GO:0006810,GO:0006928,GO:0006996,GO:0007010,GO:0007017,GO:0007018,GO:0008088,GO:0008090,GO:0008150,GO:0008569,GO:0009987,GO:0010970,GO:0015630,GO:0016043,GO:0016462,GO:0016787,GO:0016817,GO:0016818,GO:0016887,GO:0017111,GO:0022607,GO:0030030,GO:0030031,GO:0030286,GO:0030705,GO:0032838,GO:0032991,GO:0034622,GO:0035082,GO:0036156,GO:0036159,GO:0042623,GO:0042995,GO:0043226,GO:0043228,GO:0043229,GO:0043232,GO:0043933,GO:0044085,GO:0044422,GO:0044424,GO:0044430,GO:0044441,GO:0044444,GO:0044446,GO:0044447,GO:0044463,GO:0044464,GO:0044782,GO:0045503,GO:0045505,GO:0046907,GO:0051179,GO:0051234,GO:0051641,GO:0051649,GO:0051959,GO:0060271,GO:0065003,GO:0070286,GO:0070925,GO:0071840,GO:0097014,GO:0098930,GO:0099111,GO:0099568,GO:0120025,GO:0120031,GO:0120036,GO:0120038,GO:1902494,GO:1990939
	N0.HOG0000226	GO:0000226,GO:0001578,GO:0003341,GO:0003674,GO:0003774,GO:0003777,GO:0003824,GO:0005488,GO:0005515,GO:0005575,GO:0005622,GO:0005623,GO:0005737,GO:0005856,GO:0005858,GO:0005875,GO:0005929,GO:0005930,GO:0006810,GO:0006928,GO:0006996,GO:0007010,GO:0007017,GO:0007018,GO:0008088,GO:0008090,GO:0008150,GO:0008569,GO:0009987,GO:0010970,GO:0015630,GO:0016043,GO:0016462,GO:0016787,GO:0016817,GO:0016818,GO:0016887,GO:0017111,GO:0022607,GO:0030030,GO:0030031,GO:0030286,GO:0030705,GO:0032838,GO:0032991,GO:0034622,GO:0035082,GO:0036156,GO:0036159,GO:0042623,GO:0042995,GO:0043226,GO:0043228,GO:0043229,GO:0043232,GO:0043933,GO:0044085,GO:0044422,GO:0044424,GO:0044430,GO:0044441,GO:0044444,GO:0044446,GO:0044447,GO:0044463,GO:0044464,GO:0044782,GO:0045503,GO:0045505,GO:0046907,GO:0051179,GO:0051234,GO:0051641,GO:0051649,GO:0051959,GO:0060271,GO:0065003,GO:0070286,GO:0070925,GO:0071840,GO:0097014,GO:0098930,GO:0099111,GO:0099568,GO:0120025,GO:0120031,GO:0120036,GO:0120038,GO:1902494,GO:1990939
	N0.HOG0000227	GO:0000226,GO:0001578,GO:0003341,GO:0003674,GO:0003774,GO:0003777,GO:0003824,GO:0005488,GO:0005515,GO:0005575,GO:0005622,GO:0005623,GO:0005737,GO:0005856,GO:0005858,GO:0005875,GO:0005929,GO:0005930,GO:0006810,GO:0006928,GO:0006996,GO:0007010,GO:0007017,GO:0007018,GO:0008088,GO:0008090,GO:0008150,GO:0008569,GO:0009987,GO:0010970,GO:0015630,GO:0016043,GO:0016462,GO:0016787,GO:0016817,GO:0016818,GO:0016887,GO:0017111,GO:0022607,GO:0030030,GO:0030031,GO:0030286,GO:0030705,GO:0032838,GO:0032991,GO:0034622,GO:0035082,GO:0036156,GO:0036159,GO:0042623,GO:0042995,GO:0043226,GO:0043228,GO:0043229,GO:0043232,GO:0043933,GO:0044085,GO:0044422,GO:0044424,GO:0044430,GO:0044441,GO:0044444,GO:0044446,GO:0044447,GO:0044463,GO:0044464,GO:0044782,GO:0045503,GO:0045505,GO:0046907,GO:0051179,GO:0051234,GO:0051641,GO:0051649,GO:0051959,GO:0060271,GO:0065003,GO:0070286,GO:0070925,GO:0071840,GO:0097014,GO:0098930,GO:0099111,GO:0099568,GO:0120025,GO:0120031,GO:0120036,GO:0120038,GO:1902494,GO:1990939
	N0.HOG0000228	GO:0000003,GO:0000226,GO:0001539,GO:0001578,GO:0003341,GO:0003674,GO:0003774,GO:0003777,GO:0003824,GO:0005488,GO:0005515,GO:0005575,GO:0005622,GO:0005623,GO:0005737,GO:0005856,GO:0005858,GO:0005875,GO:0005929,GO:0005930,GO:0006928,GO:0006996,GO:0007010,GO:0007017,GO:0007018,GO:0007320,GO:0007618,GO:0007620,GO:0008150,GO:0008569,GO:0009605,GO:0009612,GO:0009628,GO:0009987,GO:0010996,GO:0015630,GO:0016043,GO:0016462,GO:0016787,GO:0016817,GO:0016818,GO:0016887,GO:0017111,GO:0019953,GO:0022414,GO:0022607,GO:0030030,GO:0030031,GO:0030286,GO:0032501,GO:0032504,GO:0032838,GO:0032991,GO:0034622,GO:0035082,GO:0036156,GO:0036159,GO:0040011,GO:0042623,GO:0042995,GO:0043226,GO:0043228,GO:0043229,GO:0043232,GO:0043933,GO:0044085,GO:0044422,GO:0044424,GO:0044430,GO:0044441,GO:0044444,GO:0044446,GO:0044447,GO:0044463,GO:0044464,GO:0044703,GO:0044706,GO:0044782,GO:0045503,GO:0045505,GO:0046692,GO:0048609,GO:0048870,GO:0050896,GO:0051179,GO:0051674,GO:0051704,GO:0051959,GO:0060271,GO:0060285,GO:0065003,GO:0070286,GO:0070925,GO:0071840,GO:0097014,GO:0099568,GO:0120025,GO:0120031,GO:0120036,GO:0120038,GO:1902494,GO:1990939
	N0.HOG0000229
	N0.HOG0000230	GO:0000226,GO:0001539,GO:0001578,GO:0003008,GO:0003341,GO:0003674,GO:0003774,GO:0003777,GO:0003824,GO:0005488,GO:0005515,GO:0005575,GO:0005622,GO:0005623,GO:0005737,GO:0005829,GO:0005856,GO:0005858,GO:0005875,GO:0005929,GO:0005930,GO:0006928,GO:0006996,GO:0007010,GO:0007017,GO:0007018,GO:0007600,GO:0007605,GO:0008150,GO:0008569,GO:0009987,GO:0015630,GO:0016043,GO:0016462,GO:0016787,GO:0016817,GO:0016818,GO:0016887,GO:0017111,GO:0022607,GO:0030030,GO:0030031,GO:0030286,GO:0032501,GO:0032838,GO:0032991,GO:0034622,GO:0035082,GO:0036156,GO:0036159,GO:0040011,GO:0042623,GO:0042995,GO:0043226,GO:0043228,GO:0043229,GO:0043232,GO:0043933,GO:0044085,GO:0044422,GO:0044424,GO:0044430,GO:0044441,GO:0044444,GO:0044446,GO:0044447,GO:0044463,GO:0044464,GO:0044782,GO:0045503,GO:0045505,GO:0048870,GO:0050877,GO:0050954,GO:0051179,GO:0051674,GO:0051959,GO:0060271,GO:0060285,GO:0065003,GO:0070286,GO:0070925,GO:0071840,GO:0097014,GO:0099568,GO:0120025,GO:0120031,GO:0120036,GO:0120038,GO:1902494,GO:1990939
	N0.HOG0000231	GO:0000226,GO:0001539,GO:0001578,GO:0003008,GO:0003341,GO:0003674,GO:0003774,GO:0003777,GO:0003824,GO:0005488,GO:0005515,GO:0005575,GO:0005622,GO:0005623,GO:0005737,GO:0005829,GO:0005856,GO:0005858,GO:0005875,GO:0005929,GO:0005930,GO:0006928,GO:0006996,GO:0007010,GO:0007017,GO:0007018,GO:0007600,GO:0007605,GO:0008150,GO:0008569,GO:0009987,GO:0015630,GO:0016043,GO:0016462,GO:0016787,GO:0016817,GO:0016818,GO:0016887,GO:0017111,GO:0022607,GO:0030030,GO:0030031,GO:0030286,GO:0032501,GO:0032838,GO:0032991,GO:0034622,GO:0035082,GO:0036156,GO:0036159,GO:0040011,GO:0042623,GO:0042995,GO:0043226,GO:0043228,GO:0043229,GO:0043232,GO:0043933,GO:0044085,GO:0044422,GO:0044424,GO:0044430,GO:0044441,GO:0044444,GO:0044446,GO:0044447,GO:0044463,GO:0044464,GO:0044782,GO:0045503,GO:0045505,GO:0048870,GO:0050877,GO:0050954,GO:0051179,GO:0051674,GO:0051959,GO:0060271,GO:0060285,GO:0065003,GO:0070286,GO:0070925,GO:0071840,GO:0097014,GO:0099568,GO:0120025,GO:0120031,GO:0120036,GO:0120038,GO:1902494,GO:1990939
	N0.HOG0000232	GO:0000226,GO:0001539,GO:0001578,GO:0003008,GO:0003341,GO:0003674,GO:0003774,GO:0003777,GO:0003824,GO:0005488,GO:0005515,GO:0005575,GO:0005622,GO:0005623,GO:0005737,GO:0005829,GO:0005856,GO:0005858,GO:0005875,GO:0005929,GO:0005930,GO:0006928,GO:0006996,GO:0007010,GO:0007017,GO:0007018,GO:0007600,GO:0007605,GO:0008150,GO:0008569,GO:0009987,GO:0015630,GO:0016043,GO:0016462,GO:0016787,GO:0016817,GO:0016818,GO:0016887,GO:0017111,GO:0022607,GO:0030030,GO:0030031,GO:0030286,GO:0032501,GO:0032838,GO:0032991,GO:0034622,GO:0035082,GO:0036156,GO:0036159,GO:0040011,GO:0042623,GO:0042995,GO:0043226,GO:0043228,GO:0043229,GO:0043232,GO:0043933,GO:0044085,GO:0044422,GO:0044424,GO:0044430,GO:0044441,GO:0044444,GO:0044446,GO:0044447,GO:0044463,GO:0044464,GO:0044782,GO:0045503,GO:0045505,GO:0048870,GO:0050877,GO:0050954,GO:0051179,GO:0051674,GO:0051959,GO:0060271,GO:0060285,GO:0065003,GO:0070286,GO:0070925,GO:0071840,GO:0097014,GO:0099568,GO:0120025,GO:0120031,GO:0120036,GO:0120038,GO:1902494,GO:1990939
	N0.HOG0000233
	N0.HOG0000234	GO:0001505,GO:0003674,GO:0003824,GO:0004497,GO:0004500,GO:0005488,GO:0005507,GO:0005575,GO:0005576,GO:0005615,GO:0005622,GO:0005623,GO:0005737,GO:0006066,GO:0006576,GO:0006584,GO:0006589,GO:0006725,GO:0006807,GO:0008150,GO:0008152,GO:0009056,GO:0009058,GO:0009308,GO:0009309,GO:0009712,GO:0009713,GO:0009987,GO:0012505,GO:0012506,GO:0016020,GO:0016491,GO:0016705,GO:0016715,GO:0017144,GO:0018958,GO:0019336,GO:0019438,GO:0019439,GO:0019614,GO:0030141,GO:0030659,GO:0030667,GO:0031090,GO:0031410,GO:0031982,GO:0034641,GO:0042133,GO:0042136,GO:0042401,GO:0042415,GO:0042417,GO:0042420,GO:0042421,GO:0042423,GO:0042424,GO:0042439,GO:0042737,GO:0043167,GO:0043169,GO:0043226,GO:0043227,GO:0043229,GO:0044106,GO:0044237,GO:0044248,GO:0044249,GO:0044271,GO:0044281,GO:0044283,GO:0044421,GO:0044422,GO:0044424,GO:0044433,GO:0044444,GO:0044446,GO:0044464,GO:0046165,GO:0046189,GO:0046333,GO:0046872,GO:0046914,GO:0055114,GO:0065007,GO:0065008,GO:0071704,GO:0097164,GO:0097708,GO:0098588,GO:0098805,GO:0099503,GO:1901360,GO:1901361,GO:1901362,GO:1901564,GO:1901565,GO:1901566,GO:1901575,GO:1901576,GO:1901615,GO:1901616,GO:1901617
	N0.HOG0000235
	N0.HOG0000236	GO:0000394,GO:0000993,GO:0001098,GO:0001099,GO:0001932,GO:0001933,GO:0003674,GO:0003676,GO:0003723,GO:0005488,GO:0005515,GO:0005575,GO:0005622,GO:0005623,GO:0005634,GO:0005654,GO:0005737,GO:0005813,GO:0005815,GO:0005819,GO:0005856,GO:0006139,GO:0006355,GO:0006357,GO:0006388,GO:0006396,GO:0006399,GO:0006403,GO:0006469,GO:0006725,GO:0006807,GO:0006810,GO:0008033,GO:0008150,GO:0008152,GO:0008380,GO:0009889,GO:0009891,GO:0009892,GO:0009893,GO:0009987,GO:0010467,GO:0010468,GO:0010556,GO:0010557,GO:0010563,GO:0010604,GO:0010605,GO:0010628,GO:0015630,GO:0015931,GO:0016070,GO:0019219,GO:0019220,GO:0019222,GO:0019899,GO:0031323,GO:0031324,GO:0031325,GO:0031326,GO:0031328,GO:0031399,GO:0031400,GO:0031974,GO:0031981,GO:0032268,GO:0032269,GO:0032991,GO:0033036,GO:0033673,GO:0034470,GO:0034641,GO:0034660,GO:0042325,GO:0042326,GO:0042802,GO:0043086,GO:0043170,GO:0043175,GO:0043226,GO:0043227,GO:0043228,GO:0043229,GO:0043231,GO:0043232,GO:0043233,GO:0043549,GO:0044092,GO:0044237,GO:0044238,GO:0044422,GO:0044424,GO:0044428,GO:0044430,GO:0044444,GO:0044446,GO:0044464,GO:0044877,GO:0045859,GO:0045893,GO:0045935,GO:0045936,GO:0045944,GO:0046483,GO:0048471,GO:0048518,GO:0048519,GO:0048522,GO:0048523,GO:0050657,GO:0050658,GO:0050789,GO:0050790,GO:0050794,GO:0051171,GO:0051172,GO:0051173,GO:0051174,GO:0051179,GO:0051234,GO:0051236,GO:0051246,GO:0051248,GO:0051252,GO:0051254,GO:0051338,GO:0051348,GO:0060255,GO:0065007,GO:0065009,GO:0070013,GO:0070063,GO:0071702,GO:0071704,GO:0071705,GO:0072669,GO:0072686,GO:0080090,GO:0090304,GO:0097159,GO:1901360,GO:1901363,GO:1902680,GO:1903506,GO:1903508,GO:2000112,GO:2001141
	N0.HOG0000237	GO:0000003,GO:0000122,GO:0000785,GO:0000981,GO:0001725,GO:0001763,GO:0002009,GO:0002165,GO:0002682,GO:0003674,GO:0003682,GO:0003700,GO:0003705,GO:0003824,GO:0004096,GO:0004601,GO:0005102,GO:0005126,GO:0005149,GO:0005215,GO:0005216,GO:0005244,GO:0005249,GO:0005261,GO:0005267,GO:0005488,GO:0005515,GO:0005575,GO:0005622,GO:0005623,GO:0005634,GO:0005654,GO:0005694,GO:0005730,GO:0005737,GO:0005829,GO:0005856,GO:0005886,GO:0005887,GO:0005911,GO:0005912,GO:0005924,GO:0005925,GO:0006139,GO:0006259,GO:0006281,GO:0006284,GO:0006325,GO:0006355,GO:0006357,GO:0006464,GO:0006479,GO:0006725,GO:0006807,GO:0006810,GO:0006811,GO:0006812,GO:0006813,GO:0006950,GO:0006974,GO:0006996,GO:0007044,GO:0007045,GO:0007155,GO:0007160,GO:0007275,GO:0007424,GO:0007430,GO:0007444,GO:0007472,GO:0007476,GO:0007552,GO:0007560,GO:0007563,GO:0007568,GO:0007569,GO:0007591,GO:0007593,GO:0008076,GO:0008134,GO:0008150,GO:0008152,GO:0008168,GO:0008170,GO:0008213,GO:0008276,GO:0008324,GO:0008469,GO:0008757,GO:0009636,GO:0009653,GO:0009791,GO:0009886,GO:0009887,GO:0009888,GO:0009889,GO:0009890,GO:0009892,GO:0009966,GO:0009967,GO:0009968,GO:0009987,GO:0010468,GO:0010556,GO:0010558,GO:0010605,GO:0010629,GO:0010639,GO:0010646,GO:0010647,GO:0010648,GO:0010941,GO:0015075,GO:0015077,GO:0015079,GO:0015267,GO:0015318,GO:0015629,GO:0015672,GO:0016020,GO:0016021,GO:0016043,GO:0016209,GO:0016273,GO:0016274,GO:0016491,GO:0016569,GO:0016570,GO:0016571,GO:0016684,GO:0016740,GO:0016741,GO:0017151,GO:0018193,GO:0018195,GO:0018216,GO:0019219,GO:0019222,GO:0019538,GO:0019899,GO:0019900,GO:0019919,GO:0021700,GO:0022404,GO:0022607,GO:0022610,GO:0022803,GO:0022832,GO:0022836,GO:0022838,GO:0022839,GO:0022843,GO:0022857,GO:0022890,GO:0023051,GO:0023056,GO:0023057,GO:0030001,GO:0030016,GO:0030017,GO:0030054,GO:0030055,GO:0030334,GO:0030335,GO:0031056,GO:0031057,GO:0031060,GO:0031061,GO:0031224,GO:0031226,GO:0031323,GO:0031324,GO:0031326,GO:0031327,GO:0031399,GO:0031400,GO:0031430,GO:0031589,GO:0031672,GO:0031974,GO:0031981,GO:0032259,GO:0032268,GO:0032269,GO:0032432,GO:0032501,GO:0032502,GO:0032879,GO:0032991,GO:0033043,GO:0033044,GO:0033554,GO:0034220,GO:0034329,GO:0034330,GO:0034332,GO:0034333,GO:0034641,GO:0034702,GO:0034703,GO:0034705,GO:0034969,GO:0034970,GO:0035002,GO:0035003,GO:0035107,GO:0035114,GO:0035120,GO:0035220,GO:0035239,GO:0035241,GO:0035242,GO:0035246,GO:0035247,GO:0035257,GO:0035295,GO:0035330,GO:0035331,GO:0036211,GO:0040007,GO:0040008,GO:0040012,GO:0040017,GO:0042044,GO:0042045,GO:0042054,GO:0042221,GO:0042303,GO:0042391,GO:0042393,GO:0042641,GO:0042981,GO:0043066,GO:0043067,GO:0043069,GO:0043170,GO:0043226,GO:0043227,GO:0043228,GO:0043229,GO:0043231,GO:0043232,GO:0043233,GO:0043292,GO:0043296,GO:0043412,GO:0043414,GO:0043954,GO:0043985,GO:0044020,GO:0044085,GO:0044237,GO:0044238,GO:0044260,GO:0044267,GO:0044422,GO:0044424,GO:0044425,GO:0044427,GO:0044428,GO:0044430,GO:0044444,GO:0044446,GO:0044449,GO:0044459,GO:0044464,GO:0045216,GO:0045570,GO:0045572,GO:0045595,GO:0045637,GO:0045652,GO:0045805,GO:0045892,GO:0045927,GO:0045934,GO:0046483,GO:0046620,GO:0046622,GO:0046873,GO:0046966,GO:0048041,GO:0048513,GO:0048518,GO:0048519,GO:0048522,GO:0048523,GO:0048526,GO:0048563,GO:0048569,GO:0048583,GO:0048584,GO:0048585,GO:0048589,GO:0048638,GO:0048639,GO:0048707,GO:0048729,GO:0048731,GO:0048736,GO:0048737,GO:0048754,GO:0048856,GO:0048869,GO:0050789,GO:0050793,GO:0050794,GO:0050808,GO:0050896,GO:0051094,GO:0051128,GO:0051129,GO:0051171,GO:0051172,GO:0051179,GO:0051234,GO:0051239,GO:0051240,GO:0051246,GO:0051248,GO:0051252,GO:0051253,GO:0051270,GO:0051272,GO:0051276,GO:0051427,GO:0051569,GO:0051572,GO:0051716,GO:0055085,GO:0055114,GO:0055120,GO:0060255,GO:0060429,GO:0060446,GO:0060541,GO:0060548,GO:0060560,GO:0060562,GO:0061138,GO:0065007,GO:0065008,GO:0070013,GO:0070161,GO:0070611,GO:0070612,GO:0070633,GO:0070851,GO:0070887,GO:0071704,GO:0071804,GO:0071805,GO:0071840,GO:0071944,GO:0080090,GO:0090304,GO:0090398,GO:0097237,GO:0097517,GO:0098655,GO:0098660,GO:0098662,GO:0098754,GO:0098796,GO:0098797,GO:0098869,GO:0099080,GO:0099081,GO:0099512,GO:0099558,GO:0140096,GO:0140110,GO:1901222,GO:1901224,GO:1901360,GO:1901564,GO:1901796,GO:1902275,GO:1902495,GO:1902531,GO:1902532,GO:1902533,GO:1902679,GO:1903506,GO:1903507,GO:1903706,GO:1905268,GO:1990351,GO:1990748,GO:2000026,GO:2000112,GO:2000113,GO:2000145,GO:2000147,GO:2001141,GO:2001251
	N0.HOG0000238	GO:0000003,GO:0000132,GO:0000139,GO:0000166,GO:0000226,GO:0000278,GO:0000902,GO:0000910,GO:0000912,GO:0001525,GO:0001568,GO:0001569,GO:0001654,GO:0001655,GO:0001667,GO:0001700,GO:0001701,GO:0001726,GO:0001763,GO:0001838,GO:0001841,GO:0001843,GO:0001890,GO:0001892,GO:0001894,GO:0001944,GO:0001952,GO:0001953,GO:0002009,GO:0002165,GO:0003006,GO:0003007,GO:0003158,GO:0003159,GO:0003674,GO:0003824,GO:0005096,GO:0005488,GO:0005515,GO:0005575,GO:0005576,GO:0005615,GO:0005622,GO:0005623,GO:0005634,GO:0005654,GO:0005737,GO:0005739,GO:0005740,GO:0005794,GO:0005811,GO:0005829,GO:0005856,GO:0005886,GO:0005887,GO:0005901,GO:0005912,GO:0005924,GO:0005925,GO:0005938,GO:0006022,GO:0006023,GO:0006024,GO:0006029,GO:0006464,GO:0006486,GO:0006487,GO:0006807,GO:0006915,GO:0006919,GO:0006928,GO:0006996,GO:0007010,GO:0007017,GO:0007044,GO:0007045,GO:0007049,GO:0007051,GO:0007052,GO:0007088,GO:0007091,GO:0007154,GO:0007155,GO:0007160,GO:0007162,GO:0007163,GO:0007165,GO:0007166,GO:0007167,GO:0007169,GO:0007173,GO:0007202,GO:0007264,GO:0007265,GO:0007266,GO:0007267,GO:0007268,GO:0007274,GO:0007275,GO:0007346,GO:0007391,GO:0007399,GO:0007417,GO:0007420,GO:0007423,GO:0007424,GO:0007427,GO:0007442,GO:0007443,GO:0007444,GO:0007472,GO:0007476,GO:0007494,GO:0007507,GO:0007552,GO:0007560,GO:0008047,GO:0008092,GO:0008146,GO:0008150,GO:0008152,GO:0008219,GO:0008258,GO:0008285,GO:0008360,GO:0008586,GO:0008587,GO:0009058,GO:0009059,GO:0009100,GO:0009101,GO:0009653,GO:0009719,GO:0009725,GO:0009790,GO:0009791,GO:0009792,GO:0009886,GO:0009887,GO:0009888,GO:0009893,GO:0009966,GO:0009968,GO:0009987,GO:0010033,GO:0010243,GO:0010517,GO:0010518,GO:0010562,GO:0010564,GO:0010594,GO:0010596,GO:0010604,GO:0010631,GO:0010632,GO:0010633,GO:0010639,GO:0010646,GO:0010647,GO:0010648,GO:0010669,GO:0010769,GO:0010810,GO:0010812,GO:0010863,GO:0010941,GO:0010942,GO:0010950,GO:0010952,GO:0010965,GO:0010975,GO:0012501,GO:0012505,GO:0014020,GO:0015012,GO:0015015,GO:0015629,GO:0016020,GO:0016021,GO:0016043,GO:0016323,GO:0016331,GO:0016477,GO:0016525,GO:0016740,GO:0016782,GO:0017076,GO:0017095,GO:0017166,GO:0018193,GO:0018195,GO:0018196,GO:0018279,GO:0019220,GO:0019222,GO:0019538,GO:0019899,GO:0019904,GO:0021575,GO:0021915,GO:0022008,GO:0022402,GO:0022414,GO:0022416,GO:0022603,GO:0022604,GO:0022607,GO:0022610,GO:0023051,GO:0023052,GO:0023056,GO:0023057,GO:0030010,GO:0030029,GO:0030036,GO:0030054,GO:0030055,GO:0030154,GO:0030155,GO:0030162,GO:0030166,GO:0030182,GO:0030201,GO:0030203,GO:0030234,GO:0030246,GO:0030323,GO:0030324,GO:0030334,GO:0030336,GO:0030431,GO:0030554,GO:0030695,GO:0030863,GO:0030864,GO:0030865,GO:0030866,GO:0030900,GO:0030902,GO:0031090,GO:0031224,GO:0031226,GO:0031252,GO:0031253,GO:0031256,GO:0031323,GO:0031325,GO:0031344,GO:0031399,GO:0031401,GO:0031589,GO:0031966,GO:0031967,GO:0031974,GO:0031975,GO:0031981,GO:0031984,GO:0032231,GO:0032232,GO:0032268,GO:0032270,GO:0032501,GO:0032502,GO:0032506,GO:0032553,GO:0032555,GO:0032559,GO:0032587,GO:0032868,GO:0032869,GO:0032870,GO:0032879,GO:0032956,GO:0032970,GO:0032989,GO:0033043,GO:0033044,GO:0033045,GO:0033047,GO:0034329,GO:0034330,GO:0034332,GO:0034333,GO:0034483,GO:0034645,GO:0035023,GO:0035024,GO:0035107,GO:0035114,GO:0035120,GO:0035148,GO:0035152,GO:0035160,GO:0035220,GO:0035239,GO:0035277,GO:0035295,GO:0035303,GO:0035304,GO:0035306,GO:0035307,GO:0035556,GO:0036094,GO:0036211,GO:0038127,GO:0040001,GO:0040008,GO:0040011,GO:0040012,GO:0040013,GO:0040014,GO:0040018,GO:0042127,GO:0042169,GO:0042221,GO:0042543,GO:0042592,GO:0042981,GO:0042995,GO:0043009,GO:0043065,GO:0043067,GO:0043068,GO:0043085,GO:0043087,GO:0043167,GO:0043168,GO:0043170,GO:0043226,GO:0043227,GO:0043228,GO:0043229,GO:0043231,GO:0043232,GO:0043233,GO:0043274,GO:0043280,GO:0043281,GO:0043412,GO:0043413,GO:0043434,GO:0043535,GO:0043537,GO:0043542,GO:0043547,GO:0044085,GO:0044087,GO:0044093,GO:0044237,GO:0044238,GO:0044249,GO:0044260,GO:0044267,GO:0044421,GO:0044422,GO:0044424,GO:0044425,GO:0044428,GO:0044429,GO:0044430,GO:0044431,GO:0044444,GO:0044446,GO:0044448,GO:0044459,GO:0044463,GO:0044464,GO:0044770,GO:0044772,GO:0044784,GO:0044853,GO:0045121,GO:0045216,GO:0045570,GO:0045595,GO:0045664,GO:0045765,GO:0045862,GO:0045927,GO:0045937,GO:0046578,GO:0046580,GO:0046620,GO:0048041,GO:0048048,GO:0048286,GO:0048468,GO:0048513,GO:0048514,GO:0048518,GO:0048519,GO:0048522,GO:0048523,GO:0048546,GO:0048562,GO:0048563,GO:0048565,GO:0048568,GO:0048569,GO:0048583,GO:0048585,GO:0048592,GO:0048598,GO:0048608,GO:0048619,GO:0048638,GO:0048639,GO:0048646,GO:0048666,GO:0048699,GO:0048707,GO:0048729,GO:0048731,GO:0048736,GO:0048737,GO:0048754,GO:0048814,GO:0048856,GO:0048869,GO:0048870,GO:0048871,GO:0050656,GO:0050767,GO:0050773,GO:0050789,GO:0050790,GO:0050793,GO:0050794,GO:0050804,GO:0050806,GO:0050896,GO:0051056,GO:0051058,GO:0051093,GO:0051094,GO:0051128,GO:0051129,GO:0051171,GO:0051173,GO:0051174,GO:0051179,GO:0051234,GO:0051239,GO:0051240,GO:0051241,GO:0051246,GO:0051247,GO:0051270,GO:0051271,GO:0051293,GO:0051294,GO:0051301,GO:0051336,GO:0051345,GO:0051492,GO:0051493,GO:0051494,GO:0051497,GO:0051640,GO:0051641,GO:0051649,GO:0051653,GO:0051656,GO:0051674,GO:0051716,GO:0051726,GO:0051783,GO:0051893,GO:0051895,GO:0051960,GO:0051983,GO:0052547,GO:0052548,GO:0055123,GO:0060173,GO:0060191,GO:0060193,GO:0060249,GO:0060255,GO:0060284,GO:0060322,GO:0060429,GO:0060541,GO:0060562,GO:0060589,GO:0060606,GO:0060674,GO:0060711,GO:0060716,GO:0061138,GO:0061154,GO:0061326,GO:0061333,GO:0061458,GO:0061525,GO:0061640,GO:0065007,GO:0065008,GO:0065009,GO:0070013,GO:0070085,GO:0070161,GO:0070492,GO:0070887,GO:0071310,GO:0071375,GO:0071417,GO:0071495,GO:0071704,GO:0071840,GO:0071944,GO:0072001,GO:0072002,GO:0072175,GO:0072358,GO:0072359,GO:0080090,GO:0090049,GO:0090051,GO:0090109,GO:0090130,GO:0090132,GO:0090596,GO:0097159,GO:0097367,GO:0097498,GO:0098588,GO:0098589,GO:0098590,GO:0098772,GO:0098791,GO:0098805,GO:0098857,GO:0098916,GO:0099177,GO:0099536,GO:0099537,GO:0099568,GO:0110020,GO:0110053,GO:0120025,GO:0120035,GO:0120038,GO:1900117,GO:1900119,GO:1900274,GO:1901135,GO:1901137,GO:1901265,GO:1901342,GO:1901343,GO:1901363,GO:1901564,GO:1901566,GO:1901576,GO:1901652,GO:1901653,GO:1901681,GO:1901698,GO:1901699,GO:1901700,GO:1901701,GO:1901888,GO:1901889,GO:1902531,GO:1902532,GO:1902850,GO:1902903,GO:1902904,GO:1903047,GO:1903391,GO:1903392,GO:1903670,GO:1903671,GO:1905818,GO:2000026,GO:2000116,GO:2000145,GO:2000146,GO:2000181,GO:2001056
	N0.HOG0000239	GO:0000003,GO:0000139,GO:0000302,GO:0000902,GO:0000904,GO:0001101,GO:0001552,GO:0001666,GO:0001678,GO:0001775,GO:0001776,GO:0001817,GO:0001818,GO:0001819,GO:0001889,GO:0001932,GO:0001934,GO:0001959,GO:0002020,GO:0002237,GO:0002250,GO:0002252,GO:0002253,GO:0002260,GO:0002376,GO:0002377,GO:0002440,GO:0002443,GO:0002449,GO:0002460,GO:0002520,GO:0002521,GO:0002673,GO:0002682,GO:0002683,GO:0002684,GO:0002694,GO:0002695,GO:0002696,GO:0002697,GO:0002920,GO:0003006,GO:0003008,GO:0003014,GO:0003170,GO:0003176,GO:0003177,GO:0003330,GO:0003332,GO:0003674,GO:0004888,GO:0005031,GO:0005035,GO:0005488,GO:0005515,GO:0005516,GO:0005575,GO:0005576,GO:0005579,GO:0005615,GO:0005622,GO:0005623,GO:0005634,GO:0005654,GO:0005737,GO:0005739,GO:0005794,GO:0005829,GO:0005886,GO:0005887,GO:0006082,GO:0006355,GO:0006357,GO:0006629,GO:0006631,GO:0006690,GO:0006692,GO:0006693,GO:0006807,GO:0006915,GO:0006919,GO:0006924,GO:0006925,GO:0006928,GO:0006935,GO:0006950,GO:0006952,GO:0006954,GO:0006955,GO:0006956,GO:0006959,GO:0006974,GO:0006979,GO:0007154,GO:0007165,GO:0007166,GO:0007249,GO:0007250,GO:0007275,GO:0007276,GO:0007283,GO:0007399,GO:0007409,GO:0007411,GO:0007417,GO:0007420,GO:0007507,GO:0007548,GO:0007565,GO:0007568,GO:0007623,GO:0008104,GO:0008134,GO:0008150,GO:0008152,GO:0008219,GO:0008406,GO:0008585,GO:0008625,GO:0008630,GO:0009267,GO:0009415,GO:0009605,GO:0009607,GO:0009611,GO:0009612,GO:0009617,GO:0009628,GO:0009636,GO:0009653,GO:0009719,GO:0009725,GO:0009743,GO:0009746,GO:0009749,GO:0009790,GO:0009792,GO:0009889,GO:0009891,GO:0009892,GO:0009893,GO:0009897,GO:0009966,GO:0009967,GO:0009968,GO:0009986,GO:0009987,GO:0009991,GO:0010033,GO:0010035,GO:0010038,GO:0010226,GO:0010243,GO:0010466,GO:0010467,GO:0010468,GO:0010556,GO:0010557,GO:0010562,GO:0010604,GO:0010605,GO:0010611,GO:0010614,GO:0010628,GO:0010629,GO:0010638,GO:0010646,GO:0010647,GO:0010648,GO:0010721,GO:0010803,GO:0010821,GO:0010822,GO:0010941,GO:0010942,GO:0010950,GO:0010951,GO:0010952,GO:0010975,GO:0010977,GO:0012501,GO:0012505,GO:0014070,GO:0014741,GO:0014743,GO:0016020,GO:0016021,GO:0016043,GO:0016324,GO:0016358,GO:0016477,GO:0016604,GO:0019216,GO:0019219,GO:0019220,GO:0019221,GO:0019222,GO:0019538,GO:0019724,GO:0019725,GO:0019752,GO:0019838,GO:0019899,GO:0019900,GO:0019953,GO:0019955,GO:0021537,GO:0022008,GO:0022407,GO:0022409,GO:0022414,GO:0022603,GO:0022607,GO:0023051,GO:0023052,GO:0023056,GO:0023057,GO:0030030,GO:0030097,GO:0030098,GO:0030141,GO:0030154,GO:0030155,GO:0030162,GO:0030182,GO:0030217,GO:0030424,GO:0030425,GO:0030449,GO:0030856,GO:0030900,GO:0031090,GO:0031099,GO:0031100,GO:0031102,GO:0031104,GO:0031175,GO:0031224,GO:0031225,GO:0031226,GO:0031233,GO:0031264,GO:0031265,GO:0031294,GO:0031295,GO:0031323,GO:0031324,GO:0031325,GO:0031326,GO:0031328,GO:0031334,GO:0031344,GO:0031345,GO:0031347,GO:0031348,GO:0031349,GO:0031362,GO:0031399,GO:0031401,GO:0031410,GO:0031625,GO:0031667,GO:0031668,GO:0031669,GO:0031960,GO:0031974,GO:0031981,GO:0031982,GO:0031984,GO:0032025,GO:0032101,GO:0032102,GO:0032103,GO:0032147,GO:0032268,GO:0032269,GO:0032270,GO:0032355,GO:0032386,GO:0032388,GO:0032459,GO:0032461,GO:0032462,GO:0032464,GO:0032496,GO:0032501,GO:0032502,GO:0032504,GO:0032675,GO:0032680,GO:0032715,GO:0032760,GO:0032787,GO:0032870,GO:0032872,GO:0032879,GO:0032880,GO:0032989,GO:0032990,GO:0032991,GO:0033036,GO:0033043,GO:0033077,GO:0033157,GO:0033158,GO:0033160,GO:0033209,GO:0033500,GO:0033554,GO:0033559,GO:0033674,GO:0033993,GO:0034097,GO:0034198,GO:0034248,GO:0034250,GO:0034284,GO:0034599,GO:0034612,GO:0034613,GO:0034614,GO:0034976,GO:0035556,GO:0035690,GO:0036293,GO:0036294,GO:0036295,GO:0036296,GO:0036337,GO:0036462,GO:0036477,GO:0038023,GO:0038034,GO:0038061,GO:0040011,GO:0042110,GO:0042127,GO:0042221,GO:0042306,GO:0042307,GO:0042325,GO:0042327,GO:0042330,GO:0042383,GO:0042493,GO:0042509,GO:0042531,GO:0042542,GO:0042592,GO:0042593,GO:0042594,GO:0042698,GO:0042742,GO:0042802,GO:0042981,GO:0042995,GO:0043005,GO:0043009,GO:0043025,GO:0043029,GO:0043065,GO:0043066,GO:0043067,GO:0043068,GO:0043069,GO:0043085,GO:0043086,GO:0043120,GO:0043121,GO:0043122,GO:0043123,GO:0043154,GO:0043170,GO:0043200,GO:0043207,GO:0043226,GO:0043227,GO:0043229,GO:0043231,GO:0043233,GO:0043235,GO:0043254,GO:0043279,GO:0043280,GO:0043281,GO:0043383,GO:0043408,GO:0043434,GO:0043436,GO:0043502,GO:0043523,GO:0043525,GO:0043549,GO:0043627,GO:0043933,GO:0044057,GO:0044085,GO:0044087,GO:0044089,GO:0044092,GO:0044093,GO:0044237,GO:0044238,GO:0044255,GO:0044281,GO:0044297,GO:0044389,GO:0044421,GO:0044422,GO:0044424,GO:0044425,GO:0044428,GO:0044431,GO:0044444,GO:0044446,GO:0044451,GO:0044459,GO:0044463,GO:0044464,GO:0044703,GO:0044706,GO:0044877,GO:0045058,GO:0045060,GO:0045061,GO:0045121,GO:0045137,GO:0045177,GO:0045202,GO:0045321,GO:0045471,GO:0045569,GO:0045595,GO:0045596,GO:0045601,GO:0045619,GO:0045637,GO:0045664,GO:0045665,GO:0045765,GO:0045766,GO:0045785,GO:0045834,GO:0045859,GO:0045860,GO:0045861,GO:0045862,GO:0045893,GO:0045935,GO:0045937,GO:0045944,GO:0046425,GO:0046427,GO:0046545,GO:0046649,GO:0046658,GO:0046660,GO:0046677,GO:0046822,GO:0046824,GO:0046889,GO:0046890,GO:0046898,GO:0046930,GO:0048232,GO:0048406,GO:0048468,GO:0048471,GO:0048511,GO:0048513,GO:0048518,GO:0048519,GO:0048522,GO:0048523,GO:0048534,GO:0048536,GO:0048545,GO:0048583,GO:0048584,GO:0048585,GO:0048608,GO:0048609,GO:0048666,GO:0048667,GO:0048699,GO:0048731,GO:0048732,GO:0048812,GO:0048856,GO:0048858,GO:0048869,GO:0048870,GO:0048872,GO:0048878,GO:0050727,GO:0050728,GO:0050729,GO:0050730,GO:0050731,GO:0050767,GO:0050768,GO:0050776,GO:0050778,GO:0050789,GO:0050790,GO:0050793,GO:0050794,GO:0050863,GO:0050864,GO:0050865,GO:0050866,GO:0050867,GO:0050869,GO:0050870,GO:0050896,GO:0050900,GO:0051046,GO:0051048,GO:0051049,GO:0051050,GO:0051051,GO:0051093,GO:0051094,GO:0051128,GO:0051129,GO:0051130,GO:0051171,GO:0051172,GO:0051173,GO:0051174,GO:0051179,GO:0051222,GO:0051223,GO:0051239,GO:0051240,GO:0051241,GO:0051246,GO:0051247,GO:0051248,GO:0051249,GO:0051250,GO:0051251,GO:0051252,GO:0051254,GO:0051259,GO:0051260,GO:0051291,GO:0051336,GO:0051338,GO:0051345,GO:0051346,GO:0051347,GO:0051384,GO:0051402,GO:0051599,GO:0051641,GO:0051674,GO:0051704,GO:0051707,GO:0051716,GO:0051960,GO:0051961,GO:0052547,GO:0052548,GO:0055082,GO:0055093,GO:0060089,GO:0060135,GO:0060255,GO:0060284,GO:0060322,GO:0060341,GO:0060548,GO:0060759,GO:0060992,GO:0061008,GO:0061458,GO:0061564,GO:0065003,GO:0065007,GO:0065008,GO:0065009,GO:0070013,GO:0070059,GO:0070201,GO:0070227,GO:0070228,GO:0070230,GO:0070231,GO:0070265,GO:0070266,GO:0070301,GO:0070302,GO:0070482,GO:0070555,GO:0070613,GO:0070727,GO:0070848,GO:0070887,GO:0070997,GO:0071214,GO:0071229,GO:0071230,GO:0071234,GO:0071236,GO:0071241,GO:0071248,GO:0071260,GO:0071279,GO:0071285,GO:0071310,GO:0071322,GO:0071326,GO:0071331,GO:0071333,GO:0071345,GO:0071347,GO:0071356,GO:0071391,GO:0071392,GO:0071396,GO:0071407,GO:0071417,GO:0071453,GO:0071455,GO:0071456,GO:0071462,GO:0071464,GO:0071495,GO:0071496,GO:0071550,GO:0071704,GO:0071840,GO:0071887,GO:0071944,GO:0072359,GO:0072376,GO:0072657,GO:0072659,GO:0080053,GO:0080090,GO:0080134,GO:0080135,GO:0090087,GO:0090153,GO:0090154,GO:0090199,GO:0090200,GO:0090257,GO:0090316,GO:0097049,GO:0097190,GO:0097191,GO:0097192,GO:0097193,GO:0097237,GO:0097284,GO:0097300,GO:0097305,GO:0097421,GO:0097440,GO:0097447,GO:0097458,GO:0097485,GO:0097527,GO:0097708,GO:0098542,GO:0098552,GO:0098588,GO:0098589,GO:0098590,GO:0098791,GO:0098796,GO:0098797,GO:0098805,GO:0098857,GO:0099503,GO:0104004,GO:0120025,GO:0120035,GO:0120036,GO:0120038,GO:0120039,GO:1900180,GO:1900182,GO:1901214,GO:1901216,GO:1901222,GO:1901224,GO:1901342,GO:1901550,GO:1901564,GO:1901568,GO:1901652,GO:1901654,GO:1901698,GO:1901699,GO:1901700,GO:1901701,GO:1902041,GO:1902042,GO:1902105,GO:1902337,GO:1902339,GO:1902531,GO:1902533,GO:1902617,GO:1902680,GO:1903037,GO:1903039,GO:1903053,GO:1903054,GO:1903140,GO:1903317,GO:1903506,GO:1903508,GO:1903530,GO:1903531,GO:1903555,GO:1903557,GO:1903706,GO:1903827,GO:1903829,GO:1904018,GO:1904019,GO:1904589,GO:1904591,GO:1904747,GO:1904748,GO:1904892,GO:1904894,GO:1904951,GO:1905038,GO:1905314,GO:1990778,GO:1990928,GO:2000026,GO:2000106,GO:2000108,GO:2000112,GO:2000116,GO:2000117,GO:2000257,GO:2000303,GO:2000304,GO:2001056,GO:2001141,GO:2001233,GO:2001234,GO:2001235,GO:2001236,GO:2001237,GO:2001238,GO:2001239,GO:2001241,GO:2001267,GO:2001269
	N0.HOG0000240	GO:0000003,GO:0000768,GO:0000902,GO:0000904,GO:0001558,GO:0001650,GO:0001654,GO:0001655,GO:0001666,GO:0001678,GO:0001701,GO:0001745,GO:0001763,GO:0001764,GO:0001775,GO:0001817,GO:0001819,GO:0001822,GO:0001890,GO:0001892,GO:0001923,GO:0001932,GO:0001933,GO:0001934,GO:0002020,GO:0002102,GO:0002118,GO:0002121,GO:0002218,GO:0002220,GO:0002223,GO:0002237,GO:0002244,GO:0002252,GO:0002253,GO:0002263,GO:0002274,GO:0002275,GO:0002283,GO:0002335,GO:0002366,GO:0002376,GO:0002429,GO:0002443,GO:0002444,GO:0002446,GO:0002520,GO:0002521,GO:0002526,GO:0002544,GO:0002682,GO:0002683,GO:0002684,GO:0002694,GO:0002696,GO:0002697,GO:0002699,GO:0002700,GO:0002702,GO:0002703,GO:0002705,GO:0002706,GO:0002708,GO:0002709,GO:0002711,GO:0002718,GO:0002720,GO:0002724,GO:0002726,GO:0002757,GO:0002758,GO:0002764,GO:0002768,GO:0002819,GO:0002821,GO:0002822,GO:0002824,GO:0002831,GO:0002832,GO:0003006,GO:0003008,GO:0003674,GO:0003824,GO:0004175,GO:0004197,GO:0004842,GO:0004888,GO:0005102,GO:0005178,GO:0005488,GO:0005515,GO:0005575,GO:0005576,GO:0005615,GO:0005622,GO:0005623,GO:0005634,GO:0005730,GO:0005737,GO:0005768,GO:0005769,GO:0005783,GO:0005794,GO:0005829,GO:0005856,GO:0005886,GO:0005887,GO:0005902,GO:0005911,GO:0005912,GO:0005913,GO:0005918,GO:0006355,GO:0006464,GO:0006508,GO:0006807,GO:0006810,GO:0006887,GO:0006913,GO:0006928,GO:0006935,GO:0006949,GO:0006950,GO:0006952,GO:0006954,GO:0006955,GO:0006996,GO:0007010,GO:0007015,GO:0007043,GO:0007154,GO:0007155,GO:0007156,GO:0007157,GO:0007159,GO:0007160,GO:0007165,GO:0007166,GO:0007250,GO:0007267,GO:0007272,GO:0007275,GO:0007399,GO:0007409,GO:0007416,GO:0007417,GO:0007420,GO:0007423,GO:0007507,GO:0007520,GO:0007568,GO:0007584,GO:0007588,GO:0007610,GO:0007626,GO:0008037,GO:0008038,GO:0008039,GO:0008064,GO:0008092,GO:0008131,GO:0008150,GO:0008152,GO:0008219,GO:0008233,GO:0008234,GO:0008283,GO:0008284,GO:0008285,GO:0008289,GO:0008361,GO:0008366,GO:0009308,GO:0009314,GO:0009605,GO:0009607,GO:0009612,GO:0009617,GO:0009620,GO:0009628,GO:0009629,GO:0009636,GO:0009653,GO:0009719,GO:0009725,GO:0009743,GO:0009746,GO:0009749,GO:0009790,GO:0009792,GO:0009887,GO:0009888,GO:0009889,GO:0009892,GO:0009893,GO:0009897,GO:0009966,GO:0009967,GO:0009968,GO:0009986,GO:0009987,GO:0009991,GO:0010001,GO:0010033,GO:0010035,GO:0010038,GO:0010043,GO:0010212,GO:0010468,GO:0010522,GO:0010523,GO:0010556,GO:0010562,GO:0010563,GO:0010604,GO:0010605,GO:0010623,GO:0010638,GO:0010646,GO:0010647,GO:0010648,GO:0010720,GO:0010721,GO:0010769,GO:0010771,GO:0010941,GO:0010959,GO:0010975,GO:0010977,GO:0012501,GO:0012505,GO:0012506,GO:0014003,GO:0014013,GO:0014015,GO:0014070,GO:0014902,GO:0015629,GO:0016020,GO:0016021,GO:0016043,GO:0016049,GO:0016192,GO:0016202,GO:0016324,GO:0016477,GO:0016491,GO:0016567,GO:0016638,GO:0016641,GO:0016740,GO:0016787,GO:0017022,GO:0019219,GO:0019220,GO:0019221,GO:0019222,GO:0019538,GO:0019722,GO:0019725,GO:0019787,GO:0019899,GO:0019900,GO:0019901,GO:0019902,GO:0019904,GO:0019932,GO:0019991,GO:0021537,GO:0021543,GO:0021549,GO:0021675,GO:0021730,GO:0021740,GO:0021761,GO:0021766,GO:0021782,GO:0022008,GO:0022010,GO:0022037,GO:0022406,GO:0022407,GO:0022409,GO:0022414,GO:0022603,GO:0022604,GO:0022607,GO:0022610,GO:0022614,GO:0023051,GO:0023052,GO:0023056,GO:0023057,GO:0030029,GO:0030030,GO:0030036,GO:0030054,GO:0030097,GO:0030098,GO:0030100,GO:0030141,GO:0030154,GO:0030155,GO:0030165,GO:0030175,GO:0030182,GO:0030183,GO:0030198,GO:0030246,GO:0030308,GO:0030424,GO:0030425,GO:0030516,GO:0030517,GO:0030659,GO:0030667,GO:0030832,GO:0030833,GO:0030838,GO:0030900,GO:0030902,GO:0031090,GO:0031175,GO:0031224,GO:0031226,GO:0031253,GO:0031323,GO:0031324,GO:0031325,GO:0031326,GO:0031334,GO:0031344,GO:0031345,GO:0031347,GO:0031348,GO:0031349,GO:0031396,GO:0031398,GO:0031399,GO:0031400,GO:0031401,GO:0031406,GO:0031410,GO:0031589,GO:0031641,GO:0031643,GO:0031644,GO:0031646,GO:0031667,GO:0031974,GO:0031981,GO:0031982,GO:0032101,GO:0032102,GO:0032147,GO:0032268,GO:0032269,GO:0032270,GO:0032271,GO:0032273,GO:0032291,GO:0032355,GO:0032446,GO:0032449,GO:0032496,GO:0032501,GO:0032502,GO:0032535,GO:0032663,GO:0032743,GO:0032835,GO:0032879,GO:0032940,GO:0032943,GO:0032944,GO:0032946,GO:0032956,GO:0032970,GO:0032989,GO:0032990,GO:0032991,GO:0033043,GO:0033218,GO:0033267,GO:0033270,GO:0033500,GO:0033674,GO:0033691,GO:0033993,GO:0034097,GO:0034284,GO:0034329,GO:0034330,GO:0034341,GO:0034612,GO:0034762,GO:0034763,GO:0034765,GO:0034766,GO:0035094,GO:0035556,GO:0035579,GO:0035584,GO:0035594,GO:0035640,GO:0035641,GO:0035749,GO:0035924,GO:0036094,GO:0036211,GO:0036230,GO:0036293,GO:0036477,GO:0038023,GO:0038061,GO:0038093,GO:0038095,GO:0040007,GO:0040008,GO:0040011,GO:0042063,GO:0042098,GO:0042102,GO:0042110,GO:0042113,GO:0042119,GO:0042127,GO:0042129,GO:0042169,GO:0042221,GO:0042325,GO:0042326,GO:0042327,GO:0042330,GO:0042332,GO:0042383,GO:0042493,GO:0042552,GO:0042581,GO:0042592,GO:0042593,GO:0042692,GO:0042802,GO:0042803,GO:0042981,GO:0042995,GO:0043005,GO:0043009,GO:0043062,GO:0043066,GO:0043067,GO:0043069,GO:0043085,GO:0043167,GO:0043168,GO:0043170,GO:0043177,GO:0043198,GO:0043207,GO:0043208,GO:0043209,GO:0043218,GO:0043220,GO:0043226,GO:0043227,GO:0043228,GO:0043229,GO:0043231,GO:0043232,GO:0043233,GO:0043235,GO:0043254,GO:0043269,GO:0043271,GO:0043296,GO:0043297,GO:0043299,GO:0043312,GO:0043370,GO:0043372,GO:0043412,GO:0043523,GO:0043524,GO:0043549,GO:0043621,GO:0043900,GO:0043901,GO:0043933,GO:0044057,GO:0044085,GO:0044087,GO:0044089,GO:0044093,GO:0044237,GO:0044238,GO:0044260,GO:0044267,GO:0044304,GO:0044421,GO:0044422,GO:0044424,GO:0044425,GO:0044428,GO:0044430,GO:0044433,GO:0044444,GO:0044446,GO:0044452,GO:0044459,GO:0044463,GO:0044464,GO:0044877,GO:0045055,GO:0045087,GO:0045088,GO:0045089,GO:0045121,GO:0045123,GO:0045177,GO:0045202,GO:0045216,GO:0045321,GO:0045471,GO:0045580,GO:0045582,GO:0045595,GO:0045596,GO:0045597,GO:0045619,GO:0045621,GO:0045622,GO:0045624,GO:0045664,GO:0045665,GO:0045685,GO:0045687,GO:0045785,GO:0045806,GO:0045859,GO:0045860,GO:0045926,GO:0045936,GO:0045937,GO:0046625,GO:0046634,GO:0046635,GO:0046637,GO:0046638,GO:0046649,GO:0046651,GO:0046666,GO:0046667,GO:0046677,GO:0046903,GO:0046907,GO:0046983,GO:0048029,GO:0048468,GO:0048471,GO:0048513,GO:0048518,GO:0048519,GO:0048522,GO:0048523,GO:0048534,GO:0048568,GO:0048583,GO:0048584,GO:0048585,GO:0048588,GO:0048589,GO:0048592,GO:0048598,GO:0048608,GO:0048634,GO:0048638,GO:0048640,GO:0048646,GO:0048666,GO:0048667,GO:0048668,GO:0048699,GO:0048709,GO:0048710,GO:0048711,GO:0048731,GO:0048749,GO:0048755,GO:0048812,GO:0048856,GO:0048857,GO:0048858,GO:0048869,GO:0048870,GO:0048878,GO:0050670,GO:0050671,GO:0050727,GO:0050728,GO:0050764,GO:0050765,GO:0050767,GO:0050768,GO:0050769,GO:0050770,GO:0050771,GO:0050776,GO:0050778,GO:0050789,GO:0050790,GO:0050793,GO:0050794,GO:0050808,GO:0050839,GO:0050851,GO:0050852,GO:0050854,GO:0050855,GO:0050856,GO:0050858,GO:0050859,GO:0050863,GO:0050865,GO:0050867,GO:0050870,GO:0050896,GO:0050900,GO:0050901,GO:0051017,GO:0051049,GO:0051051,GO:0051090,GO:0051091,GO:0051092,GO:0051093,GO:0051094,GO:0051128,GO:0051129,GO:0051130,GO:0051146,GO:0051168,GO:0051169,GO:0051171,GO:0051172,GO:0051173,GO:0051174,GO:0051179,GO:0051234,GO:0051239,GO:0051240,GO:0051241,GO:0051246,GO:0051247,GO:0051248,GO:0051249,GO:0051251,GO:0051252,GO:0051259,GO:0051279,GO:0051280,GO:0051282,GO:0051284,GO:0051338,GO:0051347,GO:0051493,GO:0051495,GO:0051641,GO:0051649,GO:0051674,GO:0051704,GO:0051705,GO:0051707,GO:0051716,GO:0051861,GO:0051924,GO:0051926,GO:0051960,GO:0051961,GO:0051962,GO:0055082,GO:0055114,GO:0060039,GO:0060076,GO:0060089,GO:0060099,GO:0060101,GO:0060255,GO:0060284,GO:0060322,GO:0060326,GO:0060333,GO:0060341,GO:0060384,GO:0060429,GO:0060548,GO:0060560,GO:0060627,GO:0060669,GO:0060710,GO:0060711,GO:0060713,GO:0061032,GO:0061061,GO:0061387,GO:0061458,GO:0061564,GO:0061572,GO:0061756,GO:0065003,GO:0065007,GO:0065008,GO:0065009,GO:0070011,GO:0070013,GO:0070160,GO:0070161,GO:0070482,GO:0070647,GO:0070661,GO:0070663,GO:0070665,GO:0070820,GO:0070821,GO:0070848,GO:0070887,GO:0071065,GO:0071214,GO:0071260,GO:0071310,GO:0071322,GO:0071326,GO:0071331,GO:0071333,GO:0071345,GO:0071346,GO:0071356,GO:0071363,GO:0071496,GO:0071704,GO:0071840,GO:0071944,GO:0072001,GO:0072006,GO:0072102,GO:0072359,GO:0080090,GO:0080134,GO:0090066,GO:0090596,GO:0097001,GO:0097305,GO:0097367,GO:0097435,GO:0097447,GO:0097453,GO:0097458,GO:0097708,GO:0098552,GO:0098588,GO:0098589,GO:0098590,GO:0098609,GO:0098740,GO:0098742,GO:0098796,GO:0098797,GO:0098805,GO:0098857,GO:0098858,GO:0099503,GO:0101002,GO:0101003,GO:0104004,GO:0106014,GO:0106015,GO:0110053,GO:0120025,GO:0120035,GO:0120036,GO:0120038,GO:0120039,GO:0140096,GO:1900424,GO:1900425,GO:1901214,GO:1901215,GO:1901222,GO:1901224,GO:1901564,GO:1901700,GO:1901701,GO:1901861,GO:1902105,GO:1902107,GO:1902531,GO:1902533,GO:1902903,GO:1902905,GO:1903034,GO:1903035,GO:1903037,GO:1903039,GO:1903169,GO:1903170,GO:1903320,GO:1903322,GO:1903506,GO:1903706,GO:1903708,GO:1904062,GO:1904063,GO:1905153,GO:1905154,GO:1905576,GO:1990015,GO:2000026,GO:2000112,GO:2000316,GO:2000318,GO:2000319,GO:2000321,GO:2000514,GO:2000516,GO:2001141
	N0.HOG0000241
	N0.HOG0000242
	N0.HOG0000243
	N0.HOG0000244	GO:0000003,GO:0000226,GO:0000775,GO:0000776,GO:0000922,GO:0005575,GO:0005622,GO:0005623,GO:0005634,GO:0005635,GO:0005694,GO:0005737,GO:0005819,GO:0005856,GO:0005938,GO:0006810,GO:0006928,GO:0006996,GO:0007010,GO:0007017,GO:0007018,GO:0007049,GO:0007154,GO:0007163,GO:0007267,GO:0007268,GO:0007275,GO:0007399,GO:0008088,GO:0008089,GO:0008090,GO:0008150,GO:0009987,GO:0010769,GO:0010970,GO:0010975,GO:0012505,GO:0015630,GO:0016043,GO:0016192,GO:0016322,GO:0016482,GO:0021700,GO:0022008,GO:0022402,GO:0022414,GO:0022603,GO:0022604,GO:0023052,GO:0030010,GO:0030154,GO:0030182,GO:0030705,GO:0031344,GO:0031967,GO:0031975,GO:0032252,GO:0032253,GO:0032386,GO:0032388,GO:0032501,GO:0032502,GO:0032879,GO:0032880,GO:0032991,GO:0042551,GO:0043226,GO:0043227,GO:0043228,GO:0043229,GO:0043231,GO:0043232,GO:0044422,GO:0044424,GO:0044427,GO:0044428,GO:0044430,GO:0044444,GO:0044446,GO:0044464,GO:0045595,GO:0045664,GO:0046907,GO:0047496,GO:0048468,GO:0048469,GO:0048489,GO:0048518,GO:0048666,GO:0048699,GO:0048731,GO:0048814,GO:0048856,GO:0048869,GO:0050767,GO:0050773,GO:0050789,GO:0050793,GO:0050794,GO:0051049,GO:0051050,GO:0051128,GO:0051179,GO:0051234,GO:0051235,GO:0051239,GO:0051293,GO:0051294,GO:0051295,GO:0051296,GO:0051321,GO:0051640,GO:0051641,GO:0051642,GO:0051648,GO:0051649,GO:0051650,GO:0051651,GO:0051653,GO:0051656,GO:0051657,GO:0051661,GO:0051932,GO:0051960,GO:0060284,GO:0060341,GO:0061842,GO:0065007,GO:0065008,GO:0071695,GO:0071840,GO:0071944,GO:0072384,GO:0097479,GO:0097480,GO:0098687,GO:0098916,GO:0098930,GO:0099003,GO:0099111,GO:0099518,GO:0099519,GO:0099536,GO:0099537,GO:0099568,GO:0120035,GO:1901950,GO:1902473,GO:1903046,GO:1903649,GO:1903651,GO:1904809,GO:1904811,GO:1990048,GO:2000026
	N0.HOG0000245
	N0.HOG0000246	GO:0000228,GO:0000976,GO:0000977,GO:0000978,GO:0000981,GO:0000982,GO:0000987,GO:0001012,GO:0001067,GO:0001077,GO:0001228,GO:0003674,GO:0003676,GO:0003677,GO:0003690,GO:0003700,GO:0003824,GO:0004803,GO:0005488,GO:0005515,GO:0005575,GO:0005622,GO:0005623,GO:0005634,GO:0005654,GO:0005694,GO:0006139,GO:0006351,GO:0006355,GO:0006357,GO:0006366,GO:0006464,GO:0006725,GO:0006807,GO:0008150,GO:0008152,GO:0009058,GO:0009059,GO:0009889,GO:0009891,GO:0009893,GO:0009987,GO:0010467,GO:0010468,GO:0010556,GO:0010557,GO:0010604,GO:0010628,GO:0016070,GO:0016740,GO:0016925,GO:0018130,GO:0018193,GO:0018205,GO:0019219,GO:0019222,GO:0019438,GO:0019538,GO:0019787,GO:0019789,GO:0031323,GO:0031325,GO:0031326,GO:0031328,GO:0031974,GO:0031981,GO:0032446,GO:0032774,GO:0034641,GO:0034645,GO:0034654,GO:0036211,GO:0042802,GO:0043170,GO:0043226,GO:0043227,GO:0043228,GO:0043229,GO:0043231,GO:0043232,GO:0043233,GO:0043412,GO:0043565,GO:0044212,GO:0044237,GO:0044238,GO:0044249,GO:0044260,GO:0044267,GO:0044271,GO:0044422,GO:0044424,GO:0044428,GO:0044446,GO:0044464,GO:0045893,GO:0045935,GO:0045944,GO:0046483,GO:0048518,GO:0048522,GO:0050789,GO:0050794,GO:0051171,GO:0051173,GO:0051252,GO:0051254,GO:0060255,GO:0065007,GO:0070013,GO:0070647,GO:0071704,GO:0080090,GO:0090304,GO:0097159,GO:0097659,GO:0140096,GO:0140097,GO:0140110,GO:1901360,GO:1901362,GO:1901363,GO:1901564,GO:1901576,GO:1902680,GO:1903506,GO:1903508,GO:1990837,GO:2000112,GO:2001141
	N0.HOG0000247	GO:0000228,GO:0000976,GO:0000977,GO:0000978,GO:0000981,GO:0000982,GO:0000987,GO:0001012,GO:0001067,GO:0001077,GO:0001228,GO:0003674,GO:0003676,GO:0003677,GO:0003690,GO:0003700,GO:0003824,GO:0004803,GO:0005488,GO:0005515,GO:0005575,GO:0005622,GO:0005623,GO:0005634,GO:0005654,GO:0005694,GO:0006139,GO:0006351,GO:0006355,GO:0006357,GO:0006366,GO:0006464,GO:0006725,GO:0006807,GO:0008150,GO:0008152,GO:0009058,GO:0009059,GO:0009889,GO:0009891,GO:0009893,GO:0009987,GO:0010467,GO:0010468,GO:0010556,GO:0010557,GO:0010604,GO:0010628,GO:0016070,GO:0016740,GO:0016925,GO:0018130,GO:0018193,GO:0018205,GO:0019219,GO:0019222,GO:0019438,GO:0019538,GO:0019787,GO:0019789,GO:0031323,GO:0031325,GO:0031326,GO:0031328,GO:0031974,GO:0031981,GO:0032446,GO:0032774,GO:0034641,GO:0034645,GO:0034654,GO:0036211,GO:0042802,GO:0043170,GO:0043226,GO:0043227,GO:0043228,GO:0043229,GO:0043231,GO:0043232,GO:0043233,GO:0043412,GO:0043565,GO:0044212,GO:0044237,GO:0044238,GO:0044249,GO:0044260,GO:0044267,GO:0044271,GO:0044422,GO:0044424,GO:0044428,GO:0044446,GO:0044464,GO:0045893,GO:0045935,GO:0045944,GO:0046483,GO:0048518,GO:0048522,GO:0050789,GO:0050794,GO:0051171,GO:0051173,GO:0051252,GO:0051254,GO:0060255,GO:0065007,GO:0070013,GO:0070647,GO:0071704,GO:0080090,GO:0090304,GO:0097159,GO:0097659,GO:0140096,GO:0140097,GO:0140110,GO:1901360,GO:1901362,GO:1901363,GO:1901564,GO:1901576,GO:1902680,GO:1903506,GO:1903508,GO:1990837,GO:2000112,GO:2001141
	N0.HOG0000248
	N0.HOG0000249	GO:0000003,GO:0000323,GO:0001664,GO:0001775,GO:0002164,GO:0002252,GO:0002263,GO:0002274,GO:0002275,GO:0002283,GO:0002366,GO:0002376,GO:0002443,GO:0002444,GO:0002446,GO:0002520,GO:0003006,GO:0003674,GO:0003824,GO:0004000,GO:0005102,GO:0005488,GO:0005515,GO:0005575,GO:0005576,GO:0005615,GO:0005622,GO:0005623,GO:0005737,GO:0005764,GO:0005766,GO:0005773,GO:0005775,GO:0006109,GO:0006139,GO:0006144,GO:0006152,GO:0006154,GO:0006725,GO:0006807,GO:0006810,GO:0006887,GO:0006950,GO:0006955,GO:0007154,GO:0007275,GO:0007276,GO:0007281,GO:0007283,GO:0007286,GO:0008083,GO:0008150,GO:0008152,GO:0008270,GO:0008284,GO:0009056,GO:0009058,GO:0009112,GO:0009113,GO:0009116,GO:0009119,GO:0009163,GO:0009164,GO:0009267,GO:0009605,GO:0009791,GO:0009966,GO:0009987,GO:0009991,GO:0010469,GO:0010646,GO:0012505,GO:0016020,GO:0016021,GO:0016192,GO:0016787,GO:0016810,GO:0016814,GO:0017144,GO:0018130,GO:0019222,GO:0019239,GO:0019438,GO:0019439,GO:0019538,GO:0019953,GO:0022412,GO:0022414,GO:0023051,GO:0030097,GO:0030141,GO:0030154,GO:0030545,GO:0031224,GO:0031410,GO:0031667,GO:0031668,GO:0031669,GO:0031685,GO:0031974,GO:0031982,GO:0031983,GO:0032501,GO:0032502,GO:0032504,GO:0032940,GO:0033554,GO:0034404,GO:0034641,GO:0034654,GO:0034655,GO:0034656,GO:0034774,GO:0035166,GO:0035167,GO:0035578,GO:0036230,GO:0042119,GO:0042127,GO:0042278,GO:0042386,GO:0042440,GO:0042451,GO:0042454,GO:0042455,GO:0042582,GO:0042594,GO:0042737,GO:0042802,GO:0042803,GO:0043094,GO:0043096,GO:0043101,GO:0043103,GO:0043167,GO:0043169,GO:0043170,GO:0043226,GO:0043227,GO:0043229,GO:0043231,GO:0043233,GO:0043299,GO:0043312,GO:0043394,GO:0043617,GO:0044237,GO:0044238,GO:0044248,GO:0044249,GO:0044260,GO:0044267,GO:0044270,GO:0044271,GO:0044281,GO:0044282,GO:0044283,GO:0044421,GO:0044422,GO:0044424,GO:0044425,GO:0044433,GO:0044437,GO:0044444,GO:0044446,GO:0044464,GO:0044703,GO:0045055,GO:0045321,GO:0046085,GO:0046100,GO:0046101,GO:0046102,GO:0046103,GO:0046112,GO:0046128,GO:0046129,GO:0046130,GO:0046148,GO:0046483,GO:0046700,GO:0046872,GO:0046903,GO:0046914,GO:0046983,GO:0048018,GO:0048232,GO:0048468,GO:0048513,GO:0048515,GO:0048518,GO:0048522,GO:0048534,GO:0048542,GO:0048569,GO:0048583,GO:0048609,GO:0048731,GO:0048732,GO:0048856,GO:0048869,GO:0050789,GO:0050794,GO:0050896,GO:0051179,GO:0051234,GO:0051704,GO:0051716,GO:0055086,GO:0060205,GO:0065007,GO:0065009,GO:0070013,GO:0071496,GO:0071704,GO:0072521,GO:0072522,GO:0072523,GO:0080090,GO:0097367,GO:0097708,GO:0098772,GO:0099503,GO:1901135,GO:1901136,GO:1901137,GO:1901360,GO:1901361,GO:1901362,GO:1901564,GO:1901565,GO:1901566,GO:1901575,GO:1901576,GO:1901657,GO:1901658,GO:1901659
	N0.HOG0000250
	N0.HOG0000251	GO:0000165,GO:0000287,GO:0001503,GO:0001654,GO:0001666,GO:0001678,GO:0001763,GO:0002009,GO:0002165,GO:0002791,GO:0002793,GO:0002931,GO:0003008,GO:0003013,GO:0003018,GO:0003674,GO:0003824,GO:0004435,GO:0004620,GO:0004629,GO:0004888,GO:0004930,GO:0005102,GO:0005178,GO:0005215,GO:0005319,GO:0005488,GO:0005509,GO:0005513,GO:0005515,GO:0005575,GO:0005576,GO:0005604,GO:0005615,GO:0005622,GO:0005623,GO:0005634,GO:0005737,GO:0005768,GO:0005798,GO:0005886,GO:0005887,GO:0006355,GO:0006357,GO:0006464,GO:0006468,GO:0006793,GO:0006796,GO:0006807,GO:0006810,GO:0006811,GO:0006812,GO:0006816,GO:0006869,GO:0006873,GO:0006874,GO:0006875,GO:0006915,GO:0006950,GO:0007154,GO:0007165,GO:0007186,GO:0007187,GO:0007188,GO:0007193,GO:0007200,GO:0007254,GO:0007275,GO:0007423,GO:0007444,GO:0007472,GO:0007476,GO:0007552,GO:0007560,GO:0007568,GO:0007584,GO:0007610,GO:0007635,GO:0008015,GO:0008081,GO:0008144,GO:0008150,GO:0008152,GO:0008219,GO:0008284,GO:0008340,GO:0009593,GO:0009605,GO:0009628,GO:0009653,GO:0009719,GO:0009743,GO:0009746,GO:0009749,GO:0009791,GO:0009886,GO:0009887,GO:0009888,GO:0009889,GO:0009893,GO:0009966,GO:0009967,GO:0009986,GO:0009987,GO:0009991,GO:0010033,GO:0010035,GO:0010038,GO:0010243,GO:0010259,GO:0010468,GO:0010556,GO:0010604,GO:0010628,GO:0010646,GO:0010647,GO:0010810,GO:0010811,GO:0010817,GO:0010876,GO:0010959,GO:0012501,GO:0012505,GO:0014070,GO:0015248,GO:0015318,GO:0015399,GO:0015405,GO:0015850,GO:0015918,GO:0016020,GO:0016021,GO:0016043,GO:0016298,GO:0016310,GO:0016323,GO:0016324,GO:0016462,GO:0016597,GO:0016787,GO:0016788,GO:0016817,GO:0016818,GO:0016887,GO:0017111,GO:0017127,GO:0019219,GO:0019222,GO:0019229,GO:0019538,GO:0019725,GO:0019808,GO:0019827,GO:0019899,GO:0019900,GO:0019901,GO:0022804,GO:0022857,GO:0023014,GO:0023051,GO:0023052,GO:0023056,GO:0030001,GO:0030003,GO:0030155,GO:0030198,GO:0030278,GO:0030301,GO:0030424,GO:0030510,GO:0030513,GO:0030718,GO:0031012,GO:0031098,GO:0031224,GO:0031226,GO:0031323,GO:0031326,GO:0031406,GO:0031410,GO:0031667,GO:0031668,GO:0031669,GO:0031670,GO:0031982,GO:0032024,GO:0032101,GO:0032103,GO:0032501,GO:0032502,GO:0032781,GO:0032879,GO:0032880,GO:0033036,GO:0033267,GO:0033273,GO:0033280,GO:0033500,GO:0033554,GO:0033993,GO:0034040,GO:0034041,GO:0034284,GO:0035107,GO:0035114,GO:0035120,GO:0035150,GO:0035220,GO:0035239,GO:0035295,GO:0035296,GO:0035556,GO:0035728,GO:0035729,GO:0036094,GO:0036211,GO:0036293,GO:0036294,GO:0036477,GO:0038023,GO:0040012,GO:0040017,GO:0042127,GO:0042221,GO:0042311,GO:0042578,GO:0042592,GO:0042593,GO:0042623,GO:0042626,GO:0042802,GO:0042803,GO:0042995,GO:0043005,GO:0043025,GO:0043062,GO:0043085,GO:0043167,GO:0043168,GO:0043169,GO:0043170,GO:0043177,GO:0043226,GO:0043227,GO:0043229,GO:0043231,GO:0043269,GO:0043270,GO:0043394,GO:0043395,GO:0043412,GO:0043462,GO:0043492,GO:0043679,GO:0044057,GO:0044093,GO:0044237,GO:0044238,GO:0044260,GO:0044267,GO:0044297,GO:0044306,GO:0044325,GO:0044421,GO:0044424,GO:0044425,GO:0044444,GO:0044456,GO:0044459,GO:0044463,GO:0044464,GO:0044719,GO:0044877,GO:0045177,GO:0045202,GO:0045595,GO:0045667,GO:0045785,GO:0045907,GO:0046872,GO:0046883,GO:0046887,GO:0046983,GO:0048513,GO:0048518,GO:0048522,GO:0048563,GO:0048569,GO:0048583,GO:0048584,GO:0048707,GO:0048729,GO:0048731,GO:0048736,GO:0048737,GO:0048754,GO:0048856,GO:0048878,GO:0050708,GO:0050714,GO:0050789,GO:0050790,GO:0050793,GO:0050794,GO:0050796,GO:0050801,GO:0050839,GO:0050840,GO:0050880,GO:0050896,GO:0050920,GO:0050921,GO:0050926,GO:0050927,GO:0051046,GO:0051047,GO:0051049,GO:0051050,GO:0051171,GO:0051179,GO:0051222,GO:0051223,GO:0051234,GO:0051239,GO:0051240,GO:0051252,GO:0051336,GO:0051345,GO:0051403,GO:0051592,GO:0051606,GO:0051716,GO:0051924,GO:0051928,GO:0055065,GO:0055074,GO:0055080,GO:0055082,GO:0055085,GO:0055094,GO:0060089,GO:0060173,GO:0060255,GO:0060429,GO:0060562,GO:0060612,GO:0060613,GO:0061138,GO:0061356,GO:0061357,GO:0061448,GO:0062023,GO:0065007,GO:0065008,GO:0065009,GO:0070201,GO:0070482,GO:0070509,GO:0070838,GO:0070848,GO:0070887,GO:0071295,GO:0071305,GO:0071310,GO:0071322,GO:0071326,GO:0071331,GO:0071333,GO:0071363,GO:0071396,GO:0071402,GO:0071404,GO:0071407,GO:0071417,GO:0071453,GO:0071456,GO:0071495,GO:0071496,GO:0071702,GO:0071704,GO:0071774,GO:0071840,GO:0071944,GO:0072503,GO:0072507,GO:0072511,GO:0080090,GO:0090066,GO:0090087,GO:0090092,GO:0090100,GO:0090276,GO:0090277,GO:0090279,GO:0090280,GO:0090287,GO:0097367,GO:0097458,GO:0097708,GO:0097746,GO:0097755,GO:0098590,GO:0098727,GO:0098771,GO:0098793,GO:0120025,GO:0120038,GO:0150034,GO:1901564,GO:1901618,GO:1901652,GO:1901653,GO:1901681,GO:1901698,GO:1901699,GO:1901700,GO:1901701,GO:1903506,GO:1903522,GO:1903524,GO:1903530,GO:1903532,GO:1904951,GO:2000112,GO:2001141
	N0.HOG0000252
	N0.HOG0000253
	N0.HOG0000254
	N0.HOG0000255	GO:0003674,GO:0003824,GO:0004167,GO:0008150,GO:0008152,GO:0009987,GO:0016853,GO:0016860,GO:0016863,GO:0044237
	N0.HOG0000256	GO:0001654,GO:0003008,GO:0003674,GO:0005488,GO:0005515,GO:0005575,GO:0005622,GO:0005623,GO:0005634,GO:0007275,GO:0007423,GO:0007600,GO:0007605,GO:0007610,GO:0007626,GO:0008134,GO:0008150,GO:0009653,GO:0009790,GO:0009887,GO:0032182,GO:0032183,GO:0032184,GO:0032501,GO:0032502,GO:0042471,GO:0042472,GO:0043226,GO:0043227,GO:0043229,GO:0043231,GO:0043583,GO:0044424,GO:0044464,GO:0048513,GO:0048562,GO:0048568,GO:0048598,GO:0048731,GO:0048749,GO:0048839,GO:0048856,GO:0050877,GO:0050890,GO:0050954,GO:0090102,GO:0090596
	N0.HOG0000257	GO:0000270,GO:0001817,GO:0001818,GO:0001906,GO:0001932,GO:0001933,GO:0002218,GO:0002221,GO:0002225,GO:0002237,GO:0002252,GO:0002253,GO:0002376,GO:0002682,GO:0002683,GO:0002684,GO:0002694,GO:0002695,GO:0002697,GO:0002698,GO:0002699,GO:0002700,GO:0002702,GO:0002757,GO:0002758,GO:0002759,GO:0002760,GO:0002764,GO:0002784,GO:0002786,GO:0002803,GO:0002805,GO:0002807,GO:0002808,GO:0002813,GO:0002831,GO:0002833,GO:0002920,GO:0002922,GO:0003674,GO:0005488,GO:0005515,GO:0005539,GO:0005575,GO:0005576,GO:0005615,GO:0005622,GO:0005623,GO:0005737,GO:0005886,GO:0005887,GO:0006022,GO:0006026,GO:0006027,GO:0006807,GO:0006810,GO:0006897,GO:0006909,GO:0006950,GO:0006952,GO:0006955,GO:0006959,GO:0006963,GO:0006964,GO:0007154,GO:0007165,GO:0007166,GO:0007275,GO:0007568,GO:0008150,GO:0008152,GO:0008329,GO:0008340,GO:0009056,GO:0009057,GO:0009253,GO:0009593,GO:0009595,GO:0009605,GO:0009607,GO:0009615,GO:0009617,GO:0009889,GO:0009891,GO:0009892,GO:0009893,GO:0009966,GO:0009967,GO:0009968,GO:0009987,GO:0010033,GO:0010243,GO:0010259,GO:0010563,GO:0010605,GO:0010646,GO:0010647,GO:0010648,GO:0016019,GO:0016020,GO:0016021,GO:0016045,GO:0016192,GO:0016327,GO:0019220,GO:0019222,GO:0019730,GO:0019731,GO:0023051,GO:0023052,GO:0023056,GO:0023057,GO:0030203,GO:0031224,GO:0031226,GO:0031323,GO:0031324,GO:0031325,GO:0031326,GO:0031328,GO:0031341,GO:0031343,GO:0031347,GO:0031349,GO:0031399,GO:0031400,GO:0031640,GO:0032101,GO:0032103,GO:0032268,GO:0032269,GO:0032490,GO:0032494,GO:0032499,GO:0032501,GO:0032502,GO:0032649,GO:0032689,GO:0032814,GO:0032815,GO:0032823,GO:0032824,GO:0032826,GO:0032827,GO:0032872,GO:0032873,GO:0032991,GO:0034248,GO:0034250,GO:0035007,GO:0035821,GO:0038023,GO:0038187,GO:0040007,GO:0042221,GO:0042268,GO:0042325,GO:0042326,GO:0042742,GO:0042834,GO:0043170,GO:0043207,GO:0043408,GO:0043409,GO:0043455,GO:0043900,GO:0043902,GO:0044110,GO:0044116,GO:0044117,GO:0044214,GO:0044364,GO:0044403,GO:0044419,GO:0044421,GO:0044424,GO:0044425,GO:0044456,GO:0044459,GO:0044464,GO:0045087,GO:0045088,GO:0045089,GO:0045202,GO:0045595,GO:0045596,GO:0045619,GO:0045620,GO:0045919,GO:0045936,GO:0046328,GO:0046329,GO:0046982,GO:0046983,GO:0048167,GO:0048518,GO:0048519,GO:0048522,GO:0048523,GO:0048583,GO:0048584,GO:0048585,GO:0048856,GO:0050776,GO:0050777,GO:0050778,GO:0050789,GO:0050793,GO:0050794,GO:0050804,GO:0050829,GO:0050830,GO:0050865,GO:0050866,GO:0050896,GO:0051093,GO:0051171,GO:0051172,GO:0051173,GO:0051174,GO:0051179,GO:0051234,GO:0051239,GO:0051241,GO:0051246,GO:0051248,GO:0051249,GO:0051250,GO:0051606,GO:0051607,GO:0051704,GO:0051707,GO:0051709,GO:0051710,GO:0051712,GO:0051714,GO:0051716,GO:0060089,GO:0060255,GO:0061057,GO:0061058,GO:0061059,GO:0061844,GO:0065007,GO:0065008,GO:0070302,GO:0070303,GO:0071704,GO:0071944,GO:0080090,GO:0080134,GO:0080135,GO:0089717,GO:0097367,GO:0097458,GO:0098542,GO:0098543,GO:0098581,GO:0098590,GO:0098657,GO:0098793,GO:0099177,GO:1900424,GO:1900426,GO:1901135,GO:1901136,GO:1901564,GO:1901565,GO:1901575,GO:1901698,GO:1901700,GO:1902105,GO:1902106,GO:1902531,GO:1902532,GO:1903706,GO:1903707,GO:2000026
	N0.HOG0000258
	N0.HOG0000259
	N0.HOG0000260	GO:0000307,GO:0000976,GO:0000977,GO:0000978,GO:0000987,GO:0001012,GO:0001067,GO:0001221,GO:0001223,GO:0001750,GO:0001917,GO:0001932,GO:0001933,GO:0001934,GO:0002230,GO:0002682,GO:0002697,GO:0002831,GO:0003008,GO:0003674,GO:0003676,GO:0003677,GO:0003682,GO:0003690,GO:0003723,GO:0003824,GO:0004672,GO:0004674,GO:0004693,GO:0004721,GO:0004722,GO:0004723,GO:0004842,GO:0005488,GO:0005509,GO:0005515,GO:0005516,GO:0005575,GO:0005622,GO:0005623,GO:0005634,GO:0005654,GO:0005694,GO:0005700,GO:0005703,GO:0005737,GO:0005739,GO:0005740,GO:0005743,GO:0005758,GO:0005829,GO:0005929,GO:0006139,GO:0006259,GO:0006260,GO:0006261,GO:0006282,GO:0006351,GO:0006352,GO:0006354,GO:0006355,GO:0006357,GO:0006366,GO:0006367,GO:0006368,GO:0006464,GO:0006468,GO:0006470,GO:0006725,GO:0006793,GO:0006796,GO:0006807,GO:0006810,GO:0006811,GO:0006812,GO:0006816,GO:0006839,GO:0006851,GO:0006873,GO:0006874,GO:0006875,GO:0006950,GO:0006952,GO:0007154,GO:0007165,GO:0007602,GO:0007610,GO:0007611,GO:0007613,GO:0007615,GO:0008023,GO:0008024,GO:0008134,GO:0008150,GO:0008152,GO:0008277,GO:0008283,GO:0008353,GO:0009058,GO:0009059,GO:0009266,GO:0009301,GO:0009314,GO:0009408,GO:0009416,GO:0009581,GO:0009582,GO:0009583,GO:0009605,GO:0009628,GO:0009889,GO:0009891,GO:0009892,GO:0009893,GO:0009966,GO:0009968,GO:0009987,GO:0010033,GO:0010467,GO:0010468,GO:0010556,GO:0010557,GO:0010562,GO:0010563,GO:0010564,GO:0010604,GO:0010605,GO:0010611,GO:0010613,GO:0010628,GO:0010629,GO:0010638,GO:0010646,GO:0010648,GO:0010799,GO:0010801,GO:0010948,GO:0014742,GO:0014743,GO:0016020,GO:0016021,GO:0016043,GO:0016059,GO:0016070,GO:0016073,GO:0016301,GO:0016310,GO:0016311,GO:0016567,GO:0016604,GO:0016605,GO:0016740,GO:0016772,GO:0016773,GO:0016787,GO:0016788,GO:0016791,GO:0017069,GO:0018130,GO:0019219,GO:0019220,GO:0019222,GO:0019438,GO:0019538,GO:0019722,GO:0019725,GO:0019787,GO:0019866,GO:0019899,GO:0019900,GO:0019901,GO:0019908,GO:0019932,GO:0022400,GO:0022607,GO:0023051,GO:0023052,GO:0023057,GO:0030001,GO:0030003,GO:0030332,GO:0030544,GO:0031056,GO:0031058,GO:0031072,GO:0031090,GO:0031224,GO:0031297,GO:0031300,GO:0031301,GO:0031323,GO:0031324,GO:0031325,GO:0031326,GO:0031328,GO:0031347,GO:0031396,GO:0031398,GO:0031399,GO:0031400,GO:0031401,GO:0031435,GO:0031440,GO:0031441,GO:0031966,GO:0031967,GO:0031970,GO:0031974,GO:0031975,GO:0031981,GO:0032101,GO:0032268,GO:0032269,GO:0032270,GO:0032446,GO:0032501,GO:0032592,GO:0032774,GO:0032783,GO:0032806,GO:0032872,GO:0032991,GO:0033043,GO:0033044,GO:0033127,GO:0033129,GO:0033182,GO:0033184,GO:0034097,GO:0034220,GO:0034641,GO:0034645,GO:0034654,GO:0034660,GO:0034702,GO:0034703,GO:0034704,GO:0035556,GO:0035770,GO:0036211,GO:0036444,GO:0036464,GO:0036477,GO:0040011,GO:0042221,GO:0042325,GO:0042326,GO:0042327,GO:0042330,GO:0042493,GO:0042578,GO:0042592,GO:0042795,GO:0042802,GO:0042995,GO:0043005,GO:0043025,GO:0043052,GO:0043167,GO:0043169,GO:0043170,GO:0043226,GO:0043227,GO:0043228,GO:0043229,GO:0043231,GO:0043232,GO:0043233,GO:0043405,GO:0043408,GO:0043409,GO:0043412,GO:0043502,GO:0043506,GO:0043549,GO:0043565,GO:0043900,GO:0043902,GO:0043903,GO:0043933,GO:0044057,GO:0044085,GO:0044093,GO:0044212,GO:0044237,GO:0044238,GO:0044249,GO:0044260,GO:0044267,GO:0044271,GO:0044297,GO:0044422,GO:0044424,GO:0044425,GO:0044427,GO:0044428,GO:0044429,GO:0044441,GO:0044444,GO:0044446,GO:0044451,GO:0044455,GO:0044463,GO:0044464,GO:0045005,GO:0045595,GO:0045786,GO:0045787,GO:0045859,GO:0045893,GO:0045934,GO:0045935,GO:0045936,GO:0045937,GO:0045944,GO:0046328,GO:0046483,GO:0046782,GO:0046872,GO:0046982,GO:0046983,GO:0048518,GO:0048519,GO:0048522,GO:0048523,GO:0048524,GO:0048583,GO:0048585,GO:0048878,GO:0050434,GO:0050684,GO:0050686,GO:0050688,GO:0050691,GO:0050789,GO:0050790,GO:0050792,GO:0050793,GO:0050794,GO:0050801,GO:0050877,GO:0050890,GO:0050896,GO:0051052,GO:0051098,GO:0051099,GO:0051128,GO:0051130,GO:0051147,GO:0051171,GO:0051172,GO:0051173,GO:0051174,GO:0051179,GO:0051234,GO:0051239,GO:0051240,GO:0051246,GO:0051247,GO:0051248,GO:0051252,GO:0051253,GO:0051254,GO:0051259,GO:0051260,GO:0051338,GO:0051560,GO:0051561,GO:0051606,GO:0051716,GO:0051726,GO:0051879,GO:0055065,GO:0055074,GO:0055080,GO:0055082,GO:0055085,GO:0060255,GO:0060401,GO:0061695,GO:0065003,GO:0065007,GO:0065008,GO:0065009,GO:0070013,GO:0070302,GO:0070509,GO:0070588,GO:0070647,GO:0070816,GO:0070838,GO:0070887,GO:0071156,GO:0071157,GO:0071310,GO:0071345,GO:0071704,GO:0071840,GO:0071900,GO:0072375,GO:0072503,GO:0072507,GO:0072511,GO:0080090,GO:0080134,GO:0080135,GO:0090257,GO:0090304,GO:0097159,GO:0097322,GO:0097458,GO:0097472,GO:0097659,GO:0097730,GO:0097731,GO:0097733,GO:0098573,GO:0098655,GO:0098660,GO:0098662,GO:0098687,GO:0098771,GO:0098781,GO:0098796,GO:0098798,GO:0098800,GO:0120025,GO:0120038,GO:0140096,GO:1900363,GO:1900364,GO:1901360,GO:1901362,GO:1901363,GO:1901564,GO:1901576,GO:1902275,GO:1902415,GO:1902416,GO:1902494,GO:1902495,GO:1902531,GO:1902532,GO:1902554,GO:1902680,GO:1902911,GO:1903311,GO:1903312,GO:1903320,GO:1903322,GO:1903506,GO:1903508,GO:1903837,GO:1903839,GO:1905214,GO:1905216,GO:1905269,GO:1990234,GO:1990246,GO:1990351,GO:1990542,GO:1990837,GO:1990904,GO:2000112,GO:2001020,GO:2001141,GO:2001166,GO:2001168,GO:2001252
	N0.HOG0000261
	N0.HOG0000262	GO:0000003,GO:0000165,GO:0000375,GO:0000377,GO:0000398,GO:0000974,GO:0001525,GO:0001541,GO:0001568,GO:0001569,GO:0001570,GO:0001655,GO:0001664,GO:0001666,GO:0001701,GO:0001763,GO:0001775,GO:0001817,GO:0001818,GO:0001819,GO:0001822,GO:0001867,GO:0001871,GO:0001889,GO:0001932,GO:0001933,GO:0001934,GO:0001944,GO:0001959,GO:0002009,GO:0002040,GO:0002090,GO:0002092,GO:0002218,GO:0002220,GO:0002221,GO:0002252,GO:0002253,GO:0002263,GO:0002274,GO:0002275,GO:0002283,GO:0002366,GO:0002376,GO:0002429,GO:0002443,GO:0002444,GO:0002446,GO:0002520,GO:0002682,GO:0002683,GO:0002684,GO:0002697,GO:0002698,GO:0002700,GO:0002701,GO:0002718,GO:0002719,GO:0002739,GO:0002740,GO:0002752,GO:0002757,GO:0002758,GO:0002764,GO:0002768,GO:0002791,GO:0002792,GO:0002793,GO:0003006,GO:0003007,GO:0003008,GO:0003013,GO:0003018,GO:0003157,GO:0003160,GO:0003674,GO:0003676,GO:0003723,GO:0003823,GO:0003824,GO:0004175,GO:0004252,GO:0005085,GO:0005088,GO:0005102,GO:0005126,GO:0005172,GO:0005488,GO:0005515,GO:0005575,GO:0005576,GO:0005615,GO:0005622,GO:0005623,GO:0005634,GO:0005654,GO:0005681,GO:0005684,GO:0005737,GO:0005886,GO:0005902,GO:0006022,GO:0006023,GO:0006024,GO:0006082,GO:0006139,GO:0006259,GO:0006281,GO:0006283,GO:0006289,GO:0006396,GO:0006397,GO:0006464,GO:0006468,GO:0006508,GO:0006725,GO:0006790,GO:0006793,GO:0006796,GO:0006807,GO:0006810,GO:0006887,GO:0006897,GO:0006909,GO:0006910,GO:0006928,GO:0006935,GO:0006950,GO:0006952,GO:0006955,GO:0006956,GO:0006959,GO:0006974,GO:0007154,GO:0007155,GO:0007162,GO:0007165,GO:0007166,GO:0007167,GO:0007169,GO:0007171,GO:0007186,GO:0007219,GO:0007275,GO:0007492,GO:0007507,GO:0007517,GO:0007548,GO:0007584,GO:0008015,GO:0008037,GO:0008047,GO:0008061,GO:0008104,GO:0008144,GO:0008150,GO:0008152,GO:0008228,GO:0008233,GO:0008236,GO:0008329,GO:0008380,GO:0008406,GO:0008585,GO:0009058,GO:0009059,GO:0009605,GO:0009607,GO:0009617,GO:0009628,GO:0009653,GO:0009790,GO:0009792,GO:0009887,GO:0009888,GO:0009892,GO:0009893,GO:0009897,GO:0009966,GO:0009967,GO:0009986,GO:0009987,GO:0009991,GO:0010467,GO:0010469,GO:0010562,GO:0010563,GO:0010594,GO:0010595,GO:0010596,GO:0010604,GO:0010605,GO:0010632,GO:0010633,GO:0010634,GO:0010646,GO:0010647,GO:0010941,GO:0012505,GO:0014066,GO:0014068,GO:0014706,GO:0014842,GO:0014857,GO:0016020,GO:0016043,GO:0016070,GO:0016071,GO:0016192,GO:0016310,GO:0016477,GO:0016525,GO:0016787,GO:0017016,GO:0017171,GO:0019207,GO:0019209,GO:0019220,GO:0019222,GO:0019538,GO:0019887,GO:0019897,GO:0019898,GO:0019899,GO:0019900,GO:0019901,GO:0022414,GO:0022603,GO:0022607,GO:0022610,GO:0023014,GO:0023051,GO:0023052,GO:0023056,GO:0030097,GO:0030100,GO:0030141,GO:0030154,GO:0030155,GO:0030202,GO:0030203,GO:0030210,GO:0030234,GO:0030246,GO:0030247,GO:0030295,GO:0030296,GO:0030297,GO:0030334,GO:0030335,GO:0030336,GO:0030545,GO:0030546,GO:0030947,GO:0030949,GO:0030971,GO:0031099,GO:0031100,GO:0031232,GO:0031267,GO:0031323,GO:0031324,GO:0031325,GO:0031347,GO:0031349,GO:0031396,GO:0031398,GO:0031399,GO:0031400,GO:0031401,GO:0031406,GO:0031410,GO:0031589,GO:0031667,GO:0031974,GO:0031981,GO:0031982,GO:0031983,GO:0032147,GO:0032268,GO:0032269,GO:0032270,GO:0032386,GO:0032387,GO:0032501,GO:0032502,GO:0032677,GO:0032680,GO:0032757,GO:0032835,GO:0032879,GO:0032880,GO:0032940,GO:0032991,GO:0033036,GO:0033135,GO:0033138,GO:0033157,GO:0033273,GO:0033552,GO:0033554,GO:0033674,GO:0033691,GO:0034394,GO:0034613,GO:0034622,GO:0034641,GO:0034774,GO:0035239,GO:0035295,GO:0035556,GO:0036094,GO:0036211,GO:0036230,GO:0036293,GO:0038023,GO:0038187,GO:0040011,GO:0040012,GO:0040013,GO:0040017,GO:0042119,GO:0042127,GO:0042221,GO:0042306,GO:0042308,GO:0042325,GO:0042326,GO:0042327,GO:0042330,GO:0042742,GO:0042981,GO:0042995,GO:0043009,GO:0043066,GO:0043067,GO:0043069,GO:0043085,GO:0043114,GO:0043116,GO:0043122,GO:0043167,GO:0043168,GO:0043170,GO:0043177,GO:0043207,GO:0043226,GO:0043227,GO:0043229,GO:0043231,GO:0043233,GO:0043277,GO:0043299,GO:0043312,GO:0043393,GO:0043394,GO:0043408,GO:0043410,GO:0043412,GO:0043436,GO:0043523,GO:0043524,GO:0043535,GO:0043536,GO:0043537,GO:0043549,GO:0043627,GO:0043654,GO:0043900,GO:0043901,GO:0043903,GO:0043933,GO:0044085,GO:0044093,GO:0044237,GO:0044238,GO:0044249,GO:0044260,GO:0044267,GO:0044272,GO:0044281,GO:0044421,GO:0044422,GO:0044424,GO:0044425,GO:0044428,GO:0044433,GO:0044444,GO:0044446,GO:0044459,GO:0044464,GO:0045055,GO:0045087,GO:0045088,GO:0045089,GO:0045121,GO:0045137,GO:0045321,GO:0045765,GO:0045766,GO:0045785,GO:0045807,GO:0045859,GO:0045860,GO:0045936,GO:0045937,GO:0046483,GO:0046545,GO:0046596,GO:0046597,GO:0046660,GO:0046822,GO:0046823,GO:0046903,GO:0048014,GO:0048259,GO:0048260,GO:0048306,GO:0048513,GO:0048514,GO:0048518,GO:0048519,GO:0048522,GO:0048523,GO:0048525,GO:0048534,GO:0048583,GO:0048584,GO:0048585,GO:0048608,GO:0048644,GO:0048646,GO:0048729,GO:0048731,GO:0048732,GO:0048738,GO:0048754,GO:0048856,GO:0048869,GO:0048870,GO:0050707,GO:0050708,GO:0050709,GO:0050710,GO:0050714,GO:0050715,GO:0050730,GO:0050731,GO:0050776,GO:0050777,GO:0050778,GO:0050789,GO:0050790,GO:0050792,GO:0050793,GO:0050794,GO:0050829,GO:0050830,GO:0050896,GO:0050900,GO:0050918,GO:0051020,GO:0051046,GO:0051047,GO:0051048,GO:0051049,GO:0051050,GO:0051051,GO:0051093,GO:0051094,GO:0051098,GO:0051128,GO:0051130,GO:0051171,GO:0051172,GO:0051173,GO:0051174,GO:0051179,GO:0051222,GO:0051223,GO:0051224,GO:0051234,GO:0051239,GO:0051240,GO:0051241,GO:0051246,GO:0051247,GO:0051248,GO:0051259,GO:0051260,GO:0051270,GO:0051271,GO:0051272,GO:0051338,GO:0051347,GO:0051641,GO:0051674,GO:0051704,GO:0051707,GO:0051716,GO:0051896,GO:0051897,GO:0055008,GO:0060089,GO:0060205,GO:0060255,GO:0060341,GO:0060415,GO:0060429,GO:0060537,GO:0060548,GO:0060562,GO:0060627,GO:0060759,GO:0060976,GO:0060977,GO:0060979,GO:0061008,GO:0061061,GO:0061097,GO:0061098,GO:0061138,GO:0061437,GO:0061440,GO:0061458,GO:0065003,GO:0065007,GO:0065008,GO:0065009,GO:0070011,GO:0070013,GO:0070201,GO:0070372,GO:0070374,GO:0070482,GO:0070727,GO:0070851,GO:0071007,GO:0071013,GO:0071704,GO:0071840,GO:0071944,GO:0072001,GO:0072006,GO:0072012,GO:0072358,GO:0072359,GO:0072376,GO:0080090,GO:0080134,GO:0090087,GO:0090287,GO:0090304,GO:0090317,GO:0097159,GO:0097367,GO:0097421,GO:0097708,GO:0098542,GO:0098552,GO:0098589,GO:0098657,GO:0098772,GO:0098805,GO:0098857,GO:0098858,GO:0099503,GO:0101002,GO:0120025,GO:0140096,GO:1900180,GO:1900181,GO:1901135,GO:1901137,GO:1901214,GO:1901215,GO:1901342,GO:1901343,GO:1901360,GO:1901363,GO:1901564,GO:1901566,GO:1901576,GO:1902494,GO:1902531,GO:1902533,GO:1903320,GO:1903322,GO:1903510,GO:1903530,GO:1903531,GO:1903532,GO:1903555,GO:1903827,GO:1903828,GO:1903900,GO:1903901,GO:1904018,GO:1904035,GO:1904036,GO:1904589,GO:1904590,GO:1904813,GO:1904950,GO:1904951,GO:1990782,GO:1990904,GO:2000026,GO:2000145,GO:2000146,GO:2000147,GO:2000181,GO:2000273,GO:2000351,GO:2000352,GO:2000446,GO:2000482,GO:2000484,GO:2001065
	N0.HOG0000263	GO:0001101,GO:0003674,GO:0003824,GO:0004672,GO:0004674,GO:0004679,GO:0005575,GO:0005622,GO:0005623,GO:0005634,GO:0005737,GO:0005856,GO:0005874,GO:0005881,GO:0006325,GO:0006464,GO:0006468,GO:0006793,GO:0006796,GO:0006807,GO:0006935,GO:0006950,GO:0006996,GO:0007154,GO:0007163,GO:0007165,GO:0007584,GO:0008064,GO:0008150,GO:0008152,GO:0009267,GO:0009605,GO:0009966,GO:0009968,GO:0009987,GO:0009991,GO:0010033,GO:0010243,GO:0010639,GO:0010646,GO:0010648,GO:0014070,GO:0015630,GO:0016043,GO:0016301,GO:0016310,GO:0016569,GO:0016570,GO:0016572,GO:0016740,GO:0016772,GO:0016773,GO:0018105,GO:0018193,GO:0018209,GO:0019538,GO:0023051,GO:0023052,GO:0023057,GO:0030010,GO:0030832,GO:0030833,GO:0030837,GO:0031156,GO:0031272,GO:0031333,GO:0031344,GO:0031588,GO:0031667,GO:0031668,GO:0031669,GO:0032006,GO:0032007,GO:0032101,GO:0032104,GO:0032107,GO:0032271,GO:0032272,GO:0032535,GO:0032956,GO:0032970,GO:0032991,GO:0033043,GO:0033273,GO:0033554,GO:0035173,GO:0035174,GO:0035404,GO:0035556,GO:0036211,GO:0040011,GO:0042149,GO:0042221,GO:0042330,GO:0042493,GO:0042594,GO:0043170,GO:0043226,GO:0043227,GO:0043228,GO:0043229,GO:0043231,GO:0043232,GO:0043254,GO:0043326,GO:0043327,GO:0043412,GO:0043900,GO:0044087,GO:0044237,GO:0044238,GO:0044260,GO:0044267,GO:0044422,GO:0044424,GO:0044430,GO:0044444,GO:0044446,GO:0044464,GO:0048519,GO:0048523,GO:0048583,GO:0048585,GO:0050789,GO:0050793,GO:0050794,GO:0050896,GO:0051128,GO:0051129,GO:0051276,GO:0051493,GO:0051494,GO:0051593,GO:0051716,GO:0060176,GO:0060491,GO:0061695,GO:0065007,GO:0065008,GO:0071496,GO:0071704,GO:0071840,GO:0080134,GO:0080135,GO:0090066,GO:0099080,GO:0099081,GO:0099512,GO:0099513,GO:0110053,GO:0120032,GO:0120035,GO:0140096,GO:1901564,GO:1901698,GO:1901700,GO:1902494,GO:1902531,GO:1902532,GO:1902903,GO:1902904,GO:1902911,GO:1990234
	N0.HOG0000264
	N0.HOG0000265	GO:0000003,GO:0000139,GO:0000902,GO:0000904,GO:0001558,GO:0001654,GO:0001655,GO:0001664,GO:0001745,GO:0001751,GO:0001754,GO:0001763,GO:0001775,GO:0001817,GO:0001819,GO:0001867,GO:0001871,GO:0001932,GO:0001934,GO:0001968,GO:0002009,GO:0002218,GO:0002220,GO:0002221,GO:0002252,GO:0002253,GO:0002263,GO:0002274,GO:0002275,GO:0002283,GO:0002366,GO:0002376,GO:0002429,GO:0002443,GO:0002444,GO:0002446,GO:0002682,GO:0002684,GO:0002752,GO:0002757,GO:0002758,GO:0002764,GO:0002768,GO:0002791,GO:0002793,GO:0003006,GO:0003008,GO:0003401,GO:0003674,GO:0003823,GO:0003824,GO:0004175,GO:0004252,GO:0005085,GO:0005088,GO:0005102,GO:0005178,GO:0005488,GO:0005515,GO:0005575,GO:0005576,GO:0005604,GO:0005614,GO:0005615,GO:0005622,GO:0005623,GO:0005737,GO:0005783,GO:0005788,GO:0005794,GO:0005802,GO:0005829,GO:0005886,GO:0006464,GO:0006508,GO:0006807,GO:0006810,GO:0006886,GO:0006887,GO:0006897,GO:0006909,GO:0006910,GO:0006928,GO:0006935,GO:0006950,GO:0006952,GO:0006955,GO:0006956,GO:0006959,GO:0007154,GO:0007155,GO:0007158,GO:0007162,GO:0007165,GO:0007166,GO:0007167,GO:0007169,GO:0007171,GO:0007186,GO:0007267,GO:0007275,GO:0007399,GO:0007409,GO:0007411,GO:0007417,GO:0007420,GO:0007423,GO:0007528,GO:0007610,GO:0007611,GO:0007612,GO:0007626,GO:0008037,GO:0008047,GO:0008061,GO:0008104,GO:0008144,GO:0008150,GO:0008152,GO:0008228,GO:0008233,GO:0008236,GO:0008284,GO:0008289,GO:0008306,GO:0008329,GO:0008361,GO:0009605,GO:0009607,GO:0009611,GO:0009617,GO:0009653,GO:0009887,GO:0009888,GO:0009892,GO:0009893,GO:0009894,GO:0009895,GO:0009897,GO:0009966,GO:0009967,GO:0009986,GO:0009987,GO:0010468,GO:0010469,GO:0010562,GO:0010604,GO:0010605,GO:0010628,GO:0010646,GO:0010647,GO:0010648,GO:0010721,GO:0010769,GO:0010771,GO:0010941,GO:0010975,GO:0010977,GO:0012505,GO:0014012,GO:0015031,GO:0015833,GO:0016020,GO:0016043,GO:0016192,GO:0016197,GO:0016477,GO:0016482,GO:0016787,GO:0017016,GO:0017112,GO:0017137,GO:0017171,GO:0019207,GO:0019209,GO:0019220,GO:0019222,GO:0019538,GO:0019887,GO:0019897,GO:0019898,GO:0019899,GO:0021537,GO:0021885,GO:0022008,GO:0022029,GO:0022407,GO:0022408,GO:0022414,GO:0022603,GO:0022604,GO:0022607,GO:0022610,GO:0022612,GO:0023051,GO:0023052,GO:0023056,GO:0023057,GO:0030030,GO:0030141,GO:0030154,GO:0030155,GO:0030182,GO:0030198,GO:0030234,GO:0030246,GO:0030247,GO:0030295,GO:0030296,GO:0030297,GO:0030308,GO:0030323,GO:0030324,GO:0030516,GO:0030517,GO:0030545,GO:0030546,GO:0030850,GO:0030900,GO:0031012,GO:0031090,GO:0031099,GO:0031102,GO:0031103,GO:0031175,GO:0031232,GO:0031267,GO:0031323,GO:0031324,GO:0031325,GO:0031329,GO:0031330,GO:0031344,GO:0031345,GO:0031347,GO:0031349,GO:0031399,GO:0031401,GO:0031406,GO:0031410,GO:0031644,GO:0031646,GO:0031974,GO:0031982,GO:0031983,GO:0031984,GO:0032045,GO:0032101,GO:0032102,GO:0032147,GO:0032268,GO:0032269,GO:0032270,GO:0032483,GO:0032501,GO:0032502,GO:0032535,GO:0032588,GO:0032677,GO:0032757,GO:0032879,GO:0032880,GO:0032940,GO:0032989,GO:0032990,GO:0032991,GO:0033036,GO:0033554,GO:0033674,GO:0033691,GO:0034066,GO:0034394,GO:0034613,GO:0034622,GO:0034774,GO:0035239,GO:0035295,GO:0035418,GO:0035640,GO:0035641,GO:0036094,GO:0036211,GO:0036230,GO:0038023,GO:0038187,GO:0040007,GO:0040008,GO:0040011,GO:0042051,GO:0042119,GO:0042127,GO:0042147,GO:0042176,GO:0042177,GO:0042221,GO:0042325,GO:0042327,GO:0042330,GO:0042391,GO:0042461,GO:0042462,GO:0042742,GO:0042886,GO:0042981,GO:0043062,GO:0043066,GO:0043067,GO:0043069,GO:0043085,GO:0043087,GO:0043167,GO:0043168,GO:0043170,GO:0043177,GO:0043207,GO:0043226,GO:0043227,GO:0043229,GO:0043231,GO:0043233,GO:0043277,GO:0043299,GO:0043312,GO:0043394,GO:0043412,GO:0043547,GO:0043549,GO:0043654,GO:0043687,GO:0043900,GO:0043901,GO:0043903,GO:0043933,GO:0044057,GO:0044085,GO:0044093,GO:0044237,GO:0044238,GO:0044260,GO:0044267,GO:0044420,GO:0044421,GO:0044422,GO:0044424,GO:0044425,GO:0044431,GO:0044432,GO:0044433,GO:0044444,GO:0044446,GO:0044459,GO:0044464,GO:0044877,GO:0045055,GO:0045087,GO:0045088,GO:0045089,GO:0045121,GO:0045184,GO:0045321,GO:0045466,GO:0045467,GO:0045545,GO:0045595,GO:0045596,GO:0045664,GO:0045665,GO:0045859,GO:0045860,GO:0045926,GO:0045937,GO:0046530,GO:0046578,GO:0046596,GO:0046597,GO:0046625,GO:0046903,GO:0046907,GO:0048167,GO:0048306,GO:0048468,GO:0048513,GO:0048518,GO:0048519,GO:0048522,GO:0048523,GO:0048525,GO:0048583,GO:0048584,GO:0048585,GO:0048589,GO:0048592,GO:0048608,GO:0048638,GO:0048640,GO:0048666,GO:0048667,GO:0048678,GO:0048679,GO:0048681,GO:0048686,GO:0048688,GO:0048690,GO:0048692,GO:0048699,GO:0048729,GO:0048731,GO:0048732,GO:0048749,GO:0048754,GO:0048812,GO:0048856,GO:0048858,GO:0048869,GO:0048870,GO:0050707,GO:0050708,GO:0050714,GO:0050715,GO:0050730,GO:0050731,GO:0050767,GO:0050768,GO:0050770,GO:0050771,GO:0050776,GO:0050778,GO:0050789,GO:0050790,GO:0050792,GO:0050793,GO:0050794,GO:0050804,GO:0050805,GO:0050806,GO:0050808,GO:0050829,GO:0050830,GO:0050839,GO:0050877,GO:0050885,GO:0050890,GO:0050896,GO:0050905,GO:0051020,GO:0051046,GO:0051047,GO:0051049,GO:0051050,GO:0051056,GO:0051093,GO:0051128,GO:0051129,GO:0051171,GO:0051172,GO:0051173,GO:0051174,GO:0051179,GO:0051222,GO:0051223,GO:0051234,GO:0051239,GO:0051240,GO:0051241,GO:0051246,GO:0051247,GO:0051248,GO:0051336,GO:0051338,GO:0051345,GO:0051347,GO:0051641,GO:0051649,GO:0051674,GO:0051704,GO:0051707,GO:0051716,GO:0051960,GO:0051961,GO:0051966,GO:0051968,GO:0051969,GO:0051971,GO:0060078,GO:0060089,GO:0060205,GO:0060255,GO:0060284,GO:0060291,GO:0060322,GO:0060425,GO:0060429,GO:0060441,GO:0060447,GO:0060512,GO:0060541,GO:0060548,GO:0060560,GO:0060562,GO:0060602,GO:0060638,GO:0060739,GO:0060740,GO:0061097,GO:0061098,GO:0061138,GO:0061387,GO:0061458,GO:0061564,GO:0062023,GO:0065003,GO:0065007,GO:0065008,GO:0065009,GO:0070011,GO:0070013,GO:0070201,GO:0070570,GO:0070571,GO:0070727,GO:0071702,GO:0071704,GO:0071705,GO:0071840,GO:0071944,GO:0072376,GO:0072534,GO:0080090,GO:0080134,GO:0080135,GO:0090066,GO:0090087,GO:0090596,GO:0097367,GO:0097485,GO:0097708,GO:0098542,GO:0098552,GO:0098588,GO:0098589,GO:0098609,GO:0098657,GO:0098772,GO:0098791,GO:0098805,GO:0098857,GO:0099177,GO:0099503,GO:0101002,GO:0120035,GO:0120036,GO:0120039,GO:0140096,GO:1901564,GO:1902531,GO:1903034,GO:1903035,GO:1903362,GO:1903363,GO:1903530,GO:1903532,GO:1903900,GO:1903901,GO:1904813,GO:1904951,GO:2000026,GO:2000273,GO:2000482,GO:2000484,GO:2001065
	N0.HOG0000266	GO:0001505,GO:0001817,GO:0001818,GO:0002020,GO:0002237,GO:0002673,GO:0002674,GO:0002682,GO:0002683,GO:0002861,GO:0002862,GO:0002864,GO:0002865,GO:0003674,GO:0005488,GO:0005515,GO:0005518,GO:0005575,GO:0005576,GO:0005615,GO:0005622,GO:0005623,GO:0005737,GO:0005783,GO:0005789,GO:0005856,GO:0005874,GO:0005881,GO:0005882,GO:0005886,GO:0005979,GO:0006109,GO:0006111,GO:0006464,GO:0006508,GO:0006511,GO:0006807,GO:0006810,GO:0006886,GO:0006950,GO:0006979,GO:0006983,GO:0006984,GO:0006986,GO:0006996,GO:0007010,GO:0007154,GO:0007155,GO:0007160,GO:0007165,GO:0008104,GO:0008150,GO:0008152,GO:0009056,GO:0009057,GO:0009605,GO:0009607,GO:0009617,GO:0009636,GO:0009719,GO:0009725,GO:0009743,GO:0009746,GO:0009749,GO:0009889,GO:0009890,GO:0009892,GO:0009966,GO:0009968,GO:0009987,GO:0010033,GO:0010243,GO:0010498,GO:0010556,GO:0010558,GO:0010605,GO:0010646,GO:0010648,GO:0010675,GO:0010677,GO:0010827,GO:0010829,GO:0010906,GO:0010941,GO:0010962,GO:0012505,GO:0015031,GO:0015630,GO:0015833,GO:0016020,GO:0016021,GO:0016043,GO:0016209,GO:0016567,GO:0019215,GO:0019222,GO:0019538,GO:0019725,GO:0019899,GO:0019941,GO:0022610,GO:0023051,GO:0023052,GO:0023057,GO:0030029,GO:0030036,GO:0030054,GO:0030055,GO:0030056,GO:0030163,GO:0030176,GO:0030433,GO:0030968,GO:0030970,GO:0031012,GO:0031224,GO:0031227,GO:0031323,GO:0031324,GO:0031326,GO:0031327,GO:0031347,GO:0031348,GO:0031532,GO:0031589,GO:0031984,GO:0032101,GO:0032102,GO:0032446,GO:0032496,GO:0032527,GO:0032675,GO:0032680,GO:0032715,GO:0032720,GO:0032868,GO:0032869,GO:0032870,GO:0032879,GO:0032881,GO:0032885,GO:0032991,GO:0032994,GO:0033032,GO:0033033,GO:0033036,GO:0033554,GO:0033993,GO:0034284,GO:0034358,GO:0034361,GO:0034362,GO:0034385,GO:0034599,GO:0034613,GO:0034620,GO:0034762,GO:0034763,GO:0034976,GO:0035966,GO:0035967,GO:0036211,GO:0036502,GO:0036503,GO:0036513,GO:0038023,GO:0042175,GO:0042221,GO:0042592,GO:0042886,GO:0042981,GO:0042995,GO:0043066,GO:0043067,GO:0043069,GO:0043161,GO:0043170,GO:0043207,GO:0043226,GO:0043227,GO:0043228,GO:0043229,GO:0043231,GO:0043232,GO:0043255,GO:0043412,GO:0043434,GO:0043467,GO:0043632,GO:0044237,GO:0044238,GO:0044248,GO:0044257,GO:0044260,GO:0044265,GO:0044267,GO:0044421,GO:0044422,GO:0044424,GO:0044425,GO:0044430,GO:0044432,GO:0044444,GO:0044446,GO:0044464,GO:0044877,GO:0045111,GO:0045184,GO:0045454,GO:0045719,GO:0045912,GO:0046324,GO:0046325,GO:0046907,GO:0048519,GO:0048523,GO:0048583,GO:0048585,GO:0050727,GO:0050728,GO:0050776,GO:0050777,GO:0050789,GO:0050794,GO:0050896,GO:0051049,GO:0051051,GO:0051117,GO:0051171,GO:0051179,GO:0051234,GO:0051239,GO:0051241,GO:0051603,GO:0051641,GO:0051649,GO:0051704,GO:0051707,GO:0051716,GO:0051769,GO:0051771,GO:0051775,GO:0060089,GO:0060255,GO:0060548,GO:0062012,GO:0065007,GO:0065008,GO:0070647,GO:0070727,GO:0070873,GO:0070874,GO:0070887,GO:0071216,GO:0071219,GO:0071222,GO:0071310,GO:0071375,GO:0071396,GO:0071417,GO:0071495,GO:0071702,GO:0071704,GO:0071705,GO:0071840,GO:0071944,GO:0080090,GO:0080134,GO:0080135,GO:0080164,GO:0097237,GO:0098733,GO:0098754,GO:0098796,GO:0098827,GO:0098846,GO:0098869,GO:0099080,GO:0099081,GO:0099512,GO:0099513,GO:0120025,GO:1901564,GO:1901565,GO:1901575,GO:1901652,GO:1901653,GO:1901698,GO:1901699,GO:1901700,GO:1901701,GO:1902235,GO:1902236,GO:1902531,GO:1902532,GO:1903513,GO:1903555,GO:1903556,GO:1903573,GO:1905897,GO:1990381,GO:1990748,GO:1990777,GO:2000106,GO:2000107,GO:2000109,GO:2000110,GO:2000112,GO:2000113,GO:2000377,GO:2001233,GO:2001234,GO:2001242,GO:2001243
	N0.HOG0000267	GO:0000003,GO:0000323,GO:0001669,GO:0001775,GO:0002080,GO:0002081,GO:0002252,GO:0002263,GO:0002274,GO:0002275,GO:0002283,GO:0002366,GO:0002376,GO:0002443,GO:0002444,GO:0002446,GO:0003674,GO:0003824,GO:0004553,GO:0004560,GO:0005488,GO:0005575,GO:0005576,GO:0005615,GO:0005622,GO:0005623,GO:0005737,GO:0005764,GO:0005766,GO:0005773,GO:0005775,GO:0005783,GO:0005788,GO:0005886,GO:0005975,GO:0005996,GO:0006004,GO:0006022,GO:0006026,GO:0006027,GO:0006464,GO:0006629,GO:0006643,GO:0006664,GO:0006807,GO:0006810,GO:0006887,GO:0006950,GO:0006952,GO:0006955,GO:0007338,GO:0007339,GO:0008037,GO:0008150,GO:0008152,GO:0009056,GO:0009057,GO:0009566,GO:0009605,GO:0009607,GO:0009617,GO:0009987,GO:0009988,GO:0012505,GO:0012506,GO:0015928,GO:0016020,GO:0016042,GO:0016137,GO:0016139,GO:0016192,GO:0016787,GO:0016798,GO:0019318,GO:0019377,GO:0019538,GO:0019953,GO:0022414,GO:0030141,GO:0030203,GO:0030246,GO:0030659,GO:0030667,GO:0031090,GO:0031410,GO:0031974,GO:0031982,GO:0031983,GO:0032940,GO:0034774,GO:0035036,GO:0035578,GO:0036094,GO:0036211,GO:0036230,GO:0042119,GO:0042582,GO:0042742,GO:0042806,GO:0043170,GO:0043202,GO:0043207,GO:0043226,GO:0043227,GO:0043229,GO:0043231,GO:0043233,GO:0043299,GO:0043312,GO:0043412,GO:0043687,GO:0043900,GO:0043903,GO:0044237,GO:0044238,GO:0044242,GO:0044248,GO:0044255,GO:0044260,GO:0044267,GO:0044281,GO:0044421,GO:0044422,GO:0044424,GO:0044425,GO:0044432,GO:0044433,GO:0044437,GO:0044444,GO:0044446,GO:0044464,GO:0044703,GO:0045055,GO:0045321,GO:0046466,GO:0046903,GO:0048029,GO:0050789,GO:0050896,GO:0051179,GO:0051234,GO:0051704,GO:0051707,GO:0060205,GO:0065007,GO:0070013,GO:0071704,GO:0071944,GO:0097223,GO:0097524,GO:0097708,GO:0098542,GO:0098588,GO:0098589,GO:0098805,GO:0099503,GO:1901135,GO:1901136,GO:1901564,GO:1901565,GO:1901575,GO:1901657,GO:1901658,GO:1903509,GO:2000535
	N0.HOG0000268	GO:0000003,GO:0000323,GO:0001669,GO:0001775,GO:0002080,GO:0002081,GO:0002252,GO:0002263,GO:0002274,GO:0002275,GO:0002283,GO:0002366,GO:0002376,GO:0002443,GO:0002444,GO:0002446,GO:0003674,GO:0003824,GO:0004553,GO:0004560,GO:0005488,GO:0005575,GO:0005576,GO:0005615,GO:0005622,GO:0005623,GO:0005737,GO:0005764,GO:0005766,GO:0005773,GO:0005775,GO:0005783,GO:0005788,GO:0005886,GO:0005975,GO:0005996,GO:0006004,GO:0006022,GO:0006026,GO:0006027,GO:0006464,GO:0006629,GO:0006643,GO:0006664,GO:0006807,GO:0006810,GO:0006887,GO:0006950,GO:0006952,GO:0006955,GO:0007338,GO:0007339,GO:0008037,GO:0008150,GO:0008152,GO:0009056,GO:0009057,GO:0009566,GO:0009605,GO:0009607,GO:0009617,GO:0009987,GO:0009988,GO:0012505,GO:0012506,GO:0015928,GO:0016020,GO:0016042,GO:0016137,GO:0016139,GO:0016192,GO:0016787,GO:0016798,GO:0019318,GO:0019377,GO:0019538,GO:0019953,GO:0022414,GO:0030141,GO:0030203,GO:0030246,GO:0030659,GO:0030667,GO:0031090,GO:0031410,GO:0031974,GO:0031982,GO:0031983,GO:0032940,GO:0034774,GO:0035036,GO:0035578,GO:0036094,GO:0036211,GO:0036230,GO:0042119,GO:0042582,GO:0042742,GO:0042806,GO:0043170,GO:0043202,GO:0043207,GO:0043226,GO:0043227,GO:0043229,GO:0043231,GO:0043233,GO:0043299,GO:0043312,GO:0043412,GO:0043687,GO:0043900,GO:0043903,GO:0044237,GO:0044238,GO:0044242,GO:0044248,GO:0044255,GO:0044260,GO:0044267,GO:0044281,GO:0044421,GO:0044422,GO:0044424,GO:0044425,GO:0044432,GO:0044433,GO:0044437,GO:0044444,GO:0044446,GO:0044464,GO:0044703,GO:0045055,GO:0045321,GO:0046466,GO:0046903,GO:0048029,GO:0050789,GO:0050896,GO:0051179,GO:0051234,GO:0051704,GO:0051707,GO:0060205,GO:0065007,GO:0070013,GO:0071704,GO:0071944,GO:0097223,GO:0097524,GO:0097708,GO:0098542,GO:0098588,GO:0098589,GO:0098805,GO:0099503,GO:1901135,GO:1901136,GO:1901564,GO:1901565,GO:1901575,GO:1901657,GO:1901658,GO:1903509,GO:2000535
	N0.HOG0000269	GO:0000003,GO:0000323,GO:0001669,GO:0001775,GO:0002080,GO:0002081,GO:0002252,GO:0002263,GO:0002274,GO:0002275,GO:0002283,GO:0002366,GO:0002376,GO:0002443,GO:0002444,GO:0002446,GO:0003674,GO:0003824,GO:0004553,GO:0004560,GO:0005488,GO:0005575,GO:0005576,GO:0005615,GO:0005622,GO:0005623,GO:0005737,GO:0005764,GO:0005766,GO:0005773,GO:0005775,GO:0005783,GO:0005788,GO:0005886,GO:0005975,GO:0005996,GO:0006004,GO:0006022,GO:0006026,GO:0006027,GO:0006464,GO:0006629,GO:0006643,GO:0006664,GO:0006807,GO:0006810,GO:0006887,GO:0006950,GO:0006952,GO:0006955,GO:0007338,GO:0007339,GO:0008037,GO:0008150,GO:0008152,GO:0009056,GO:0009057,GO:0009566,GO:0009605,GO:0009607,GO:0009617,GO:0009987,GO:0009988,GO:0012505,GO:0012506,GO:0015928,GO:0016020,GO:0016042,GO:0016137,GO:0016139,GO:0016192,GO:0016787,GO:0016798,GO:0019318,GO:0019377,GO:0019538,GO:0019953,GO:0022414,GO:0030141,GO:0030203,GO:0030246,GO:0030659,GO:0030667,GO:0031090,GO:0031410,GO:0031974,GO:0031982,GO:0031983,GO:0032940,GO:0034774,GO:0035036,GO:0035578,GO:0036094,GO:0036211,GO:0036230,GO:0042119,GO:0042582,GO:0042742,GO:0042806,GO:0043170,GO:0043202,GO:0043207,GO:0043226,GO:0043227,GO:0043229,GO:0043231,GO:0043233,GO:0043299,GO:0043312,GO:0043412,GO:0043687,GO:0043900,GO:0043903,GO:0044237,GO:0044238,GO:0044242,GO:0044248,GO:0044255,GO:0044260,GO:0044267,GO:0044281,GO:0044421,GO:0044422,GO:0044424,GO:0044425,GO:0044432,GO:0044433,GO:0044437,GO:0044444,GO:0044446,GO:0044464,GO:0044703,GO:0045055,GO:0045321,GO:0046466,GO:0046903,GO:0048029,GO:0050789,GO:0050896,GO:0051179,GO:0051234,GO:0051704,GO:0051707,GO:0060205,GO:0065007,GO:0070013,GO:0071704,GO:0071944,GO:0097223,GO:0097524,GO:0097708,GO:0098542,GO:0098588,GO:0098589,GO:0098805,GO:0099503,GO:1901135,GO:1901136,GO:1901564,GO:1901565,GO:1901575,GO:1901657,GO:1901658,GO:1903509,GO:2000535
	N0.HOG0000270	GO:0000139,GO:0001775,GO:0002252,GO:0002361,GO:0002376,GO:0002520,GO:0002521,GO:0002522,GO:0003674,GO:0003824,GO:0004553,GO:0004560,GO:0005575,GO:0005622,GO:0005623,GO:0005737,GO:0005794,GO:0005795,GO:0005797,GO:0005975,GO:0005996,GO:0006004,GO:0006464,GO:0006486,GO:0006629,GO:0006643,GO:0006665,GO:0006672,GO:0006807,GO:0006928,GO:0006955,GO:0007275,GO:0007399,GO:0008037,GO:0008150,GO:0008152,GO:0008417,GO:0009056,GO:0009058,GO:0009059,GO:0009100,GO:0009101,GO:0009311,GO:0009312,GO:0009987,GO:0009988,GO:0012505,GO:0015928,GO:0016020,GO:0016021,GO:0016051,GO:0016052,GO:0016477,GO:0016740,GO:0016757,GO:0016758,GO:0016787,GO:0016798,GO:0017060,GO:0018392,GO:0019317,GO:0019318,GO:0019320,GO:0019538,GO:0030097,GO:0030098,GO:0030154,GO:0030217,GO:0031090,GO:0031224,GO:0031984,GO:0031985,GO:0032501,GO:0032502,GO:0032580,GO:0033932,GO:0034641,GO:0034645,GO:0035710,GO:0036065,GO:0036071,GO:0036211,GO:0040011,GO:0042110,GO:0042354,GO:0042355,GO:0043170,GO:0043226,GO:0043227,GO:0043229,GO:0043231,GO:0043367,GO:0043412,GO:0043413,GO:0043603,GO:0044237,GO:0044238,GO:0044249,GO:0044255,GO:0044260,GO:0044267,GO:0044281,GO:0044282,GO:0044422,GO:0044424,GO:0044425,GO:0044431,GO:0044444,GO:0044446,GO:0044464,GO:0045066,GO:0045321,GO:0046365,GO:0046631,GO:0046632,GO:0046649,GO:0046920,GO:0048513,GO:0048534,GO:0048731,GO:0048856,GO:0048869,GO:0048870,GO:0050896,GO:0050900,GO:0051179,GO:0051674,GO:0070085,GO:0071704,GO:0098588,GO:0098791,GO:0140096,GO:0140103,GO:1901135,GO:1901137,GO:1901564,GO:1901566,GO:1901575,GO:1901576
	N0.HOG0000271	GO:0000139,GO:0003674,GO:0003824,GO:0004553,GO:0004560,GO:0005575,GO:0005622,GO:0005623,GO:0005737,GO:0005794,GO:0005795,GO:0005797,GO:0005975,GO:0005996,GO:0006004,GO:0006464,GO:0006486,GO:0006629,GO:0006643,GO:0006665,GO:0006672,GO:0006807,GO:0007275,GO:0007399,GO:0008037,GO:0008150,GO:0008152,GO:0008417,GO:0009056,GO:0009058,GO:0009059,GO:0009100,GO:0009101,GO:0009311,GO:0009312,GO:0009987,GO:0009988,GO:0012505,GO:0015928,GO:0016020,GO:0016051,GO:0016052,GO:0016740,GO:0016757,GO:0016758,GO:0016787,GO:0016798,GO:0017060,GO:0018392,GO:0019317,GO:0019318,GO:0019320,GO:0019538,GO:0031090,GO:0031984,GO:0031985,GO:0032501,GO:0032502,GO:0032580,GO:0033932,GO:0034641,GO:0034645,GO:0036065,GO:0036071,GO:0036211,GO:0042354,GO:0042355,GO:0043170,GO:0043226,GO:0043227,GO:0043229,GO:0043231,GO:0043412,GO:0043413,GO:0043603,GO:0044237,GO:0044238,GO:0044249,GO:0044255,GO:0044260,GO:0044267,GO:0044281,GO:0044282,GO:0044422,GO:0044424,GO:0044431,GO:0044444,GO:0044446,GO:0044464,GO:0046365,GO:0046920,GO:0048731,GO:0048856,GO:0070085,GO:0071704,GO:0098588,GO:0098791,GO:0140096,GO:0140103,GO:1901135,GO:1901137,GO:1901564,GO:1901566,GO:1901575,GO:1901576
	N0.HOG0000272	GO:0000139,GO:0003674,GO:0003824,GO:0004553,GO:0004560,GO:0005575,GO:0005622,GO:0005623,GO:0005737,GO:0005794,GO:0005795,GO:0005797,GO:0006464,GO:0006486,GO:0006807,GO:0007275,GO:0007399,GO:0008150,GO:0008152,GO:0008417,GO:0009058,GO:0009059,GO:0009100,GO:0009101,GO:0009987,GO:0012505,GO:0015928,GO:0016020,GO:0016740,GO:0016757,GO:0016758,GO:0016787,GO:0016798,GO:0018392,GO:0019538,GO:0031090,GO:0031984,GO:0031985,GO:0032501,GO:0032502,GO:0033932,GO:0034645,GO:0036065,GO:0036071,GO:0036211,GO:0043170,GO:0043226,GO:0043227,GO:0043229,GO:0043231,GO:0043412,GO:0043413,GO:0044237,GO:0044238,GO:0044249,GO:0044260,GO:0044267,GO:0044422,GO:0044424,GO:0044431,GO:0044444,GO:0044446,GO:0044464,GO:0046920,GO:0048731,GO:0048856,GO:0070085,GO:0071704,GO:0098588,GO:0098791,GO:0140096,GO:0140103,GO:1901135,GO:1901137,GO:1901564,GO:1901566,GO:1901576
	N0.HOG0000273
	N0.HOG0000274	GO:0000226,GO:0001578,GO:0003008,GO:0003341,GO:0003674,GO:0003774,GO:0003777,GO:0003824,GO:0005488,GO:0005515,GO:0005575,GO:0005622,GO:0005623,GO:0005737,GO:0005856,GO:0005858,GO:0005875,GO:0005929,GO:0005930,GO:0006928,GO:0006996,GO:0007010,GO:0007017,GO:0007018,GO:0007275,GO:0007368,GO:0007389,GO:0007399,GO:0007417,GO:0007420,GO:0007507,GO:0007600,GO:0007605,GO:0008150,GO:0008569,GO:0009799,GO:0009855,GO:0009987,GO:0015630,GO:0016043,GO:0016462,GO:0016787,GO:0016817,GO:0016818,GO:0016887,GO:0017111,GO:0021537,GO:0021591,GO:0021670,GO:0022607,GO:0030030,GO:0030031,GO:0030286,GO:0030317,GO:0030900,GO:0031514,GO:0032501,GO:0032502,GO:0032838,GO:0032991,GO:0034622,GO:0035082,GO:0036157,GO:0036158,GO:0040011,GO:0042623,GO:0042995,GO:0043226,GO:0043228,GO:0043229,GO:0043232,GO:0043933,GO:0044085,GO:0044422,GO:0044424,GO:0044430,GO:0044441,GO:0044444,GO:0044446,GO:0044447,GO:0044463,GO:0044464,GO:0044782,GO:0045503,GO:0045505,GO:0048513,GO:0048731,GO:0048856,GO:0048870,GO:0050877,GO:0050954,GO:0051179,GO:0051674,GO:0051959,GO:0060271,GO:0060322,GO:0065003,GO:0070286,GO:0070925,GO:0071840,GO:0072359,GO:0097014,GO:0097722,GO:0097729,GO:0099568,GO:0120025,GO:0120031,GO:0120036,GO:0120038,GO:1902494,GO:1990939
	N0.HOG0000275
	N0.HOG0000276	GO:0000226,GO:0001539,GO:0001578,GO:0003008,GO:0003341,GO:0003674,GO:0003774,GO:0003777,GO:0003824,GO:0005488,GO:0005515,GO:0005575,GO:0005622,GO:0005623,GO:0005737,GO:0005856,GO:0005858,GO:0005875,GO:0005929,GO:0005930,GO:0006928,GO:0006996,GO:0007010,GO:0007017,GO:0007018,GO:0007275,GO:0007368,GO:0007389,GO:0007399,GO:0007417,GO:0007420,GO:0007507,GO:0007600,GO:0007605,GO:0008150,GO:0008569,GO:0009799,GO:0009855,GO:0009987,GO:0015630,GO:0016043,GO:0016462,GO:0016787,GO:0016817,GO:0016818,GO:0016887,GO:0017111,GO:0021537,GO:0021591,GO:0021670,GO:0022607,GO:0030030,GO:0030031,GO:0030286,GO:0030317,GO:0030900,GO:0031514,GO:0032501,GO:0032502,GO:0032838,GO:0032991,GO:0034622,GO:0035082,GO:0036126,GO:0036157,GO:0036158,GO:0040011,GO:0042623,GO:0042995,GO:0043226,GO:0043228,GO:0043229,GO:0043232,GO:0043933,GO:0044085,GO:0044422,GO:0044424,GO:0044430,GO:0044441,GO:0044444,GO:0044446,GO:0044447,GO:0044463,GO:0044464,GO:0044782,GO:0045503,GO:0045505,GO:0048513,GO:0048731,GO:0048856,GO:0048870,GO:0050877,GO:0050954,GO:0051179,GO:0051674,GO:0051959,GO:0060271,GO:0060285,GO:0060322,GO:0065003,GO:0070286,GO:0070925,GO:0071840,GO:0072359,GO:0097014,GO:0097223,GO:0097228,GO:0097722,GO:0097729,GO:0099568,GO:0120025,GO:0120031,GO:0120036,GO:0120038,GO:1902494,GO:1990939
	N0.HOG0000277
	N0.HOG0000278	GO:0000139,GO:0000271,GO:0001572,GO:0003674,GO:0003824,GO:0003831,GO:0003945,GO:0005575,GO:0005622,GO:0005623,GO:0005737,GO:0005794,GO:0005795,GO:0005975,GO:0005976,GO:0006022,GO:0006023,GO:0006024,GO:0006082,GO:0006464,GO:0006486,GO:0006493,GO:0006629,GO:0006643,GO:0006664,GO:0006665,GO:0006672,GO:0006687,GO:0006688,GO:0006790,GO:0006807,GO:0008150,GO:0008152,GO:0008194,GO:0008378,GO:0008489,GO:0008610,GO:0009058,GO:0009059,GO:0009100,GO:0009101,GO:0009247,GO:0009987,GO:0012505,GO:0016020,GO:0016051,GO:0016266,GO:0016740,GO:0016757,GO:0016758,GO:0018146,GO:0019538,GO:0030148,GO:0030203,GO:0030309,GO:0030311,GO:0031090,GO:0031984,GO:0031985,GO:0032580,GO:0033692,GO:0034637,GO:0034641,GO:0034645,GO:0035250,GO:0036211,GO:0042339,GO:0043170,GO:0043226,GO:0043227,GO:0043229,GO:0043231,GO:0043412,GO:0043413,GO:0043436,GO:0043603,GO:0043604,GO:0044237,GO:0044238,GO:0044249,GO:0044255,GO:0044260,GO:0044262,GO:0044264,GO:0044267,GO:0044271,GO:0044272,GO:0044281,GO:0044422,GO:0044424,GO:0044431,GO:0044444,GO:0044446,GO:0044464,GO:0046467,GO:0046478,GO:0046513,GO:0070085,GO:0071704,GO:0098588,GO:0098791,GO:1901135,GO:1901137,GO:1901564,GO:1901566,GO:1901576,GO:1903509,GO:1903510
	N0.HOG0000279	GO:0000003,GO:0001101,GO:0001542,GO:0001655,GO:0001822,GO:0002791,GO:0002793,GO:0003006,GO:0003007,GO:0003205,GO:0003206,GO:0003674,GO:0003824,GO:0004175,GO:0004222,GO:0005102,GO:0005178,GO:0005215,GO:0005488,GO:0005515,GO:0005539,GO:0005575,GO:0005576,GO:0005604,GO:0005615,GO:0005622,GO:0005623,GO:0005737,GO:0005768,GO:0005783,GO:0005788,GO:0005798,GO:0006508,GO:0006807,GO:0006810,GO:0006811,GO:0006817,GO:0006820,GO:0007154,GO:0007165,GO:0007166,GO:0007229,GO:0007275,GO:0007276,GO:0007292,GO:0007346,GO:0007399,GO:0007507,GO:0007548,GO:0007584,GO:0008104,GO:0008150,GO:0008152,GO:0008201,GO:0008233,GO:0008237,GO:0008284,GO:0008285,GO:0008406,GO:0008509,GO:0008585,GO:0009056,GO:0009057,GO:0009605,GO:0009653,GO:0009673,GO:0009719,GO:0009725,GO:0009887,GO:0009966,GO:0009968,GO:0009986,GO:0009987,GO:0009991,GO:0010033,GO:0010467,GO:0010564,GO:0010646,GO:0010647,GO:0010648,GO:0010720,GO:0010975,GO:0010976,GO:0012505,GO:0014070,GO:0014910,GO:0014911,GO:0015075,GO:0015103,GO:0015114,GO:0015318,GO:0015698,GO:0016485,GO:0016525,GO:0016540,GO:0016787,GO:0019538,GO:0019953,GO:0022008,GO:0022414,GO:0022602,GO:0022603,GO:0022857,GO:0023051,GO:0023052,GO:0023056,GO:0023057,GO:0030154,GO:0030163,GO:0030334,GO:0030335,GO:0030728,GO:0031012,GO:0031344,GO:0031346,GO:0031410,GO:0031638,GO:0031667,GO:0031668,GO:0031669,GO:0031670,GO:0031974,GO:0031982,GO:0032330,GO:0032331,GO:0032501,GO:0032502,GO:0032504,GO:0032870,GO:0032879,GO:0032880,GO:0033036,GO:0033273,GO:0033280,GO:0033993,GO:0034097,GO:0034220,GO:0034612,GO:0034694,GO:0034695,GO:0035262,GO:0035435,GO:0040012,GO:0040017,GO:0042058,GO:0042059,GO:0042127,GO:0042221,GO:0042476,GO:0042698,GO:0043167,GO:0043168,GO:0043170,GO:0043226,GO:0043227,GO:0043229,GO:0043231,GO:0043233,GO:0044237,GO:0044238,GO:0044248,GO:0044257,GO:0044260,GO:0044265,GO:0044267,GO:0044421,GO:0044422,GO:0044424,GO:0044432,GO:0044444,GO:0044446,GO:0044464,GO:0044691,GO:0044703,GO:0044877,GO:0045137,GO:0045595,GO:0045596,GO:0045597,GO:0045664,GO:0045666,GO:0045765,GO:0045787,GO:0045931,GO:0046545,GO:0046660,GO:0048511,GO:0048513,GO:0048518,GO:0048519,GO:0048522,GO:0048523,GO:0048583,GO:0048585,GO:0048608,GO:0048609,GO:0048646,GO:0048660,GO:0048661,GO:0048699,GO:0048731,GO:0048736,GO:0048737,GO:0048856,GO:0048869,GO:0050708,GO:0050714,GO:0050767,GO:0050769,GO:0050789,GO:0050793,GO:0050794,GO:0050839,GO:0050896,GO:0051046,GO:0051047,GO:0051049,GO:0051050,GO:0051093,GO:0051094,GO:0051128,GO:0051130,GO:0051179,GO:0051222,GO:0051223,GO:0051234,GO:0051239,GO:0051240,GO:0051241,GO:0051270,GO:0051272,GO:0051603,GO:0051604,GO:0051704,GO:0051716,GO:0051726,GO:0051960,GO:0051962,GO:0055085,GO:0060284,GO:0060343,GO:0060347,GO:0061035,GO:0061037,GO:0061356,GO:0061357,GO:0061383,GO:0061384,GO:0061458,GO:0062023,GO:0065007,GO:0070011,GO:0070013,GO:0070201,GO:0070542,GO:0070555,GO:0070848,GO:0070887,GO:0071107,GO:0071229,GO:0071295,GO:0071305,GO:0071310,GO:0071345,GO:0071347,GO:0071356,GO:0071363,GO:0071374,GO:0071379,GO:0071380,GO:0071396,GO:0071398,GO:0071407,GO:0071495,GO:0071496,GO:0071704,GO:0071772,GO:0071773,GO:0072001,GO:0072359,GO:0090068,GO:0090087,GO:0097305,GO:0097306,GO:0097367,GO:0097708,GO:0098656,GO:0098660,GO:0098661,GO:0120035,GO:0140096,GO:1900087,GO:1901184,GO:1901185,GO:1901342,GO:1901343,GO:1901564,GO:1901565,GO:1901575,GO:1901654,GO:1901655,GO:1901681,GO:1901700,GO:1901701,GO:1901987,GO:1901989,GO:1901990,GO:1901992,GO:1902806,GO:1902808,GO:1903354,GO:1903530,GO:1903532,GO:1904705,GO:1904707,GO:1904752,GO:1904754,GO:1904951,GO:2000026,GO:2000045,GO:2000145,GO:2000147,GO:2000181
	N0.HOG0000280
	N0.HOG0000281	GO:0000003,GO:0001775,GO:0003674,GO:0003824,GO:0004175,GO:0004222,GO:0005575,GO:0005622,GO:0005623,GO:0005737,GO:0005886,GO:0006508,GO:0006807,GO:0007155,GO:0007338,GO:0007343,GO:0008150,GO:0008152,GO:0008233,GO:0008237,GO:0009566,GO:0009893,GO:0009987,GO:0010468,GO:0010604,GO:0010628,GO:0010954,GO:0012505,GO:0016020,GO:0016787,GO:0019222,GO:0019538,GO:0019953,GO:0022414,GO:0022610,GO:0030133,GO:0030141,GO:0030162,GO:0031323,GO:0031325,GO:0031410,GO:0031982,GO:0032268,GO:0032270,GO:0043170,GO:0043226,GO:0043227,GO:0043229,GO:0043900,GO:0043901,GO:0044238,GO:0044424,GO:0044444,GO:0044464,GO:0044703,GO:0045862,GO:0048518,GO:0048519,GO:0048522,GO:0048523,GO:0050789,GO:0050794,GO:0051171,GO:0051173,GO:0051246,GO:0051247,GO:0051704,GO:0060255,GO:0060467,GO:0060468,GO:0060473,GO:0065007,GO:0070001,GO:0070002,GO:0070011,GO:0070613,GO:0071704,GO:0071944,GO:0080090,GO:0080154,GO:0097708,GO:0099503,GO:0140096,GO:1901564,GO:1903317,GO:1903319,GO:2000241,GO:2000242,GO:2000359,GO:2000360
	N0.HOG0000282	GO:0000003,GO:0000226,GO:0001578,GO:0003006,GO:0003674,GO:0003676,GO:0003677,GO:0003697,GO:0003824,GO:0004596,GO:0005488,GO:0005515,GO:0005575,GO:0005622,GO:0005623,GO:0005634,GO:0005730,GO:0005737,GO:0005739,GO:0005740,GO:0005741,GO:0005829,GO:0005840,GO:0006323,GO:0006325,GO:0006464,GO:0006473,GO:0006474,GO:0006475,GO:0006605,GO:0006626,GO:0006793,GO:0006796,GO:0006807,GO:0006810,GO:0006839,GO:0006886,GO:0006950,GO:0006974,GO:0006996,GO:0007005,GO:0007010,GO:0007017,GO:0007063,GO:0007088,GO:0007276,GO:0007281,GO:0007292,GO:0007338,GO:0007346,GO:0008080,GO:0008104,GO:0008150,GO:0008152,GO:0008252,GO:0008253,GO:0009566,GO:0009987,GO:0010467,GO:0010564,GO:0010639,GO:0010948,GO:0015031,GO:0015833,GO:0016020,GO:0016043,GO:0016311,GO:0016407,GO:0016410,GO:0016569,GO:0016570,GO:0016573,GO:0016740,GO:0016746,GO:0016747,GO:0016787,GO:0016788,GO:0016791,GO:0017198,GO:0018002,GO:0018193,GO:0018200,GO:0018205,GO:0018209,GO:0018393,GO:0018394,GO:0019538,GO:0019867,GO:0019953,GO:0022412,GO:0022414,GO:0022607,GO:0022626,GO:0030030,GO:0030031,GO:0030154,GO:0030920,GO:0031072,GO:0031090,GO:0031248,GO:0031365,GO:0031414,GO:0031415,GO:0031966,GO:0031967,GO:0031968,GO:0031974,GO:0031975,GO:0031981,GO:0032501,GO:0032502,GO:0032504,GO:0032991,GO:0033036,GO:0033043,GO:0033044,GO:0033045,GO:0033046,GO:0033047,GO:0033048,GO:0033365,GO:0033554,GO:0034091,GO:0034092,GO:0034182,GO:0034183,GO:0034212,GO:0034613,GO:0034622,GO:0035082,GO:0036211,GO:0042578,GO:0042886,GO:0043170,GO:0043226,GO:0043227,GO:0043228,GO:0043229,GO:0043231,GO:0043232,GO:0043233,GO:0043235,GO:0043412,GO:0043543,GO:0043933,GO:0044085,GO:0044237,GO:0044238,GO:0044260,GO:0044267,GO:0044422,GO:0044424,GO:0044428,GO:0044429,GO:0044444,GO:0044445,GO:0044446,GO:0044464,GO:0044703,GO:0044782,GO:0045184,GO:0045786,GO:0045839,GO:0045875,GO:0045930,GO:0046907,GO:0048468,GO:0048477,GO:0048519,GO:0048523,GO:0048609,GO:0048856,GO:0048869,GO:0050789,GO:0050794,GO:0050896,GO:0051128,GO:0051129,GO:0051179,GO:0051234,GO:0051276,GO:0051604,GO:0051641,GO:0051649,GO:0051704,GO:0051716,GO:0051726,GO:0051783,GO:0051784,GO:0051983,GO:0051985,GO:0060271,GO:0065003,GO:0065007,GO:0070013,GO:0070286,GO:0070585,GO:0070602,GO:0070727,GO:0070925,GO:0071103,GO:0071702,GO:0071704,GO:0071705,GO:0071840,GO:0072594,GO:0072655,GO:0097159,GO:0098588,GO:0098805,GO:0120031,GO:0120036,GO:1901363,GO:1901564,GO:1902493,GO:1902494,GO:1990189,GO:1990190,GO:1990234,GO:1990904,GO:2000718,GO:2000719,GO:2001251
	N0.HOG0000283	GO:0000003,GO:0000902,GO:0000904,GO:0001541,GO:0002064,GO:0002065,GO:0002066,GO:0002791,GO:0002793,GO:0003006,GO:0003674,GO:0003824,GO:0004175,GO:0004222,GO:0005488,GO:0005575,GO:0005576,GO:0005604,GO:0005615,GO:0005622,GO:0005623,GO:0005737,GO:0005768,GO:0005798,GO:0006508,GO:0006807,GO:0007275,GO:0007276,GO:0007281,GO:0007292,GO:0007399,GO:0007548,GO:0008104,GO:0008150,GO:0008152,GO:0008233,GO:0008237,GO:0008270,GO:0008406,GO:0008585,GO:0009653,GO:0009887,GO:0009888,GO:0009987,GO:0010467,GO:0010646,GO:0010647,GO:0010721,GO:0012505,GO:0016043,GO:0016485,GO:0016540,GO:0016787,GO:0019538,GO:0019953,GO:0022008,GO:0022412,GO:0022414,GO:0023051,GO:0023056,GO:0030154,GO:0030334,GO:0030336,GO:0030707,GO:0030713,GO:0030855,GO:0031012,GO:0031410,GO:0031638,GO:0031982,GO:0032501,GO:0032502,GO:0032504,GO:0032879,GO:0032880,GO:0032989,GO:0033036,GO:0035262,GO:0040012,GO:0040013,GO:0043167,GO:0043169,GO:0043170,GO:0043226,GO:0043227,GO:0043229,GO:0044238,GO:0044421,GO:0044424,GO:0044444,GO:0044464,GO:0044703,GO:0045137,GO:0045595,GO:0045596,GO:0046545,GO:0046660,GO:0046872,GO:0046914,GO:0048468,GO:0048477,GO:0048513,GO:0048518,GO:0048519,GO:0048522,GO:0048523,GO:0048608,GO:0048609,GO:0048699,GO:0048731,GO:0048736,GO:0048737,GO:0048856,GO:0048869,GO:0050708,GO:0050714,GO:0050767,GO:0050768,GO:0050789,GO:0050793,GO:0050794,GO:0051046,GO:0051047,GO:0051049,GO:0051050,GO:0051093,GO:0051179,GO:0051222,GO:0051223,GO:0051239,GO:0051241,GO:0051270,GO:0051271,GO:0051604,GO:0051704,GO:0051960,GO:0051961,GO:0060284,GO:0060429,GO:0061356,GO:0061357,GO:0061458,GO:0062023,GO:0065007,GO:0070011,GO:0070201,GO:0071704,GO:0071840,GO:0090087,GO:0097708,GO:0140096,GO:1901564,GO:1903354,GO:1903530,GO:1903532,GO:1904951,GO:2000026,GO:2000145,GO:2000146,GO:2001222,GO:2001223
	N0.HOG0000284	GO:0001666,GO:0001676,GO:0002119,GO:0002164,GO:0002213,GO:0002376,GO:0003674,GO:0003824,GO:0004497,GO:0005575,GO:0005622,GO:0005623,GO:0005634,GO:0005737,GO:0005783,GO:0006082,GO:0006629,GO:0006631,GO:0006720,GO:0006725,GO:0006790,GO:0006807,GO:0006950,GO:0006952,GO:0006955,GO:0007154,GO:0007267,GO:0007275,GO:0008150,GO:0008152,GO:0008299,GO:0008610,GO:0009058,GO:0009314,GO:0009410,GO:0009605,GO:0009607,GO:0009617,GO:0009620,GO:0009628,GO:0009682,GO:0009759,GO:0009791,GO:0009987,GO:0010035,GO:0010038,GO:0010039,GO:0010212,GO:0010332,GO:0012505,GO:0016020,GO:0016043,GO:0016143,GO:0016144,GO:0016491,GO:0016705,GO:0016709,GO:0018130,GO:0019438,GO:0019748,GO:0019752,GO:0019757,GO:0019758,GO:0019760,GO:0019761,GO:0023052,GO:0030334,GO:0032501,GO:0032502,GO:0032787,GO:0032879,GO:0033036,GO:0033037,GO:0033554,GO:0034641,GO:0036293,GO:0036294,GO:0036477,GO:0040012,GO:0040024,GO:0042214,GO:0042221,GO:0042343,GO:0042430,GO:0042435,GO:0042545,GO:0042742,GO:0043025,GO:0043051,GO:0043207,GO:0043226,GO:0043227,GO:0043229,GO:0043231,GO:0043436,GO:0044237,GO:0044238,GO:0044249,GO:0044255,GO:0044271,GO:0044272,GO:0044281,GO:0044297,GO:0044424,GO:0044444,GO:0044464,GO:0044550,GO:0045087,GO:0045229,GO:0046246,GO:0046483,GO:0048471,GO:0048856,GO:0050789,GO:0050794,GO:0050795,GO:0050832,GO:0050896,GO:0051179,GO:0051270,GO:0051641,GO:0051704,GO:0051707,GO:0051716,GO:0052386,GO:0052482,GO:0052542,GO:0052543,GO:0052544,GO:0052545,GO:0055114,GO:0060259,GO:0065007,GO:0070482,GO:0070727,GO:0070887,GO:0071241,GO:0071248,GO:0071281,GO:0071453,GO:0071456,GO:0071554,GO:0071555,GO:0071704,GO:0071840,GO:0097007,GO:0097008,GO:0097458,GO:0098542,GO:1901135,GO:1901137,GO:1901360,GO:1901362,GO:1901564,GO:1901566,GO:1901576,GO:1901657,GO:1901659,GO:1903998,GO:2000145
	N0.HOG0000285
	N0.HOG0000286	GO:0000003,GO:0000226,GO:0000280,GO:0003674,GO:0003824,GO:0005575,GO:0005622,GO:0005623,GO:0005634,GO:0005654,GO:0005737,GO:0005829,GO:0006139,GO:0006351,GO:0006353,GO:0006366,GO:0006369,GO:0006725,GO:0006807,GO:0006996,GO:0007010,GO:0007017,GO:0007049,GO:0007143,GO:0007276,GO:0007283,GO:0007292,GO:0008023,GO:0008094,GO:0008150,GO:0008152,GO:0009058,GO:0009059,GO:0009987,GO:0010467,GO:0016043,GO:0016070,GO:0016462,GO:0016787,GO:0016817,GO:0016818,GO:0016887,GO:0017111,GO:0018130,GO:0019438,GO:0019953,GO:0022402,GO:0022412,GO:0022414,GO:0031974,GO:0031981,GO:0032501,GO:0032504,GO:0032774,GO:0032991,GO:0034453,GO:0034454,GO:0034641,GO:0034645,GO:0034654,GO:0042623,GO:0043170,GO:0043226,GO:0043227,GO:0043229,GO:0043231,GO:0043233,GO:0044237,GO:0044238,GO:0044249,GO:0044260,GO:0044271,GO:0044422,GO:0044424,GO:0044428,GO:0044444,GO:0044446,GO:0044451,GO:0044464,GO:0044703,GO:0046483,GO:0048232,GO:0048285,GO:0048609,GO:0051321,GO:0051704,GO:0070013,GO:0071704,GO:0071840,GO:0072393,GO:0090304,GO:0097659,GO:0140013,GO:1901360,GO:1901362,GO:1901576,GO:1903046
	N0.HOG0000287
	N0.HOG0000288
	N0.HOG0000289
	N0.HOG0000290
	N0.HOG0000291
	N0.HOG0000292
	N0.HOG0000293
	N0.HOG0000294
	N0.HOG0000295
	N0.HOG0000296
	N0.HOG0000297	GO:0000976,GO:0000981,GO:0001067,GO:0001158,GO:0001837,GO:0001894,GO:0001895,GO:0002009,GO:0002165,GO:0003002,GO:0003416,GO:0003674,GO:0003676,GO:0003677,GO:0003690,GO:0003700,GO:0005488,GO:0005575,GO:0005622,GO:0005623,GO:0005634,GO:0005654,GO:0005737,GO:0006355,GO:0006356,GO:0006357,GO:0006950,GO:0006996,GO:0007162,GO:0007275,GO:0007389,GO:0007399,GO:0007417,GO:0007420,GO:0007423,GO:0007444,GO:0007447,GO:0007449,GO:0007469,GO:0007472,GO:0007476,GO:0007479,GO:0007552,GO:0007560,GO:0007562,GO:0007610,GO:0007622,GO:0007623,GO:0007626,GO:0008062,GO:0008150,GO:0008284,GO:0008544,GO:0009611,GO:0009653,GO:0009791,GO:0009886,GO:0009887,GO:0009888,GO:0009889,GO:0009891,GO:0009893,GO:0009954,GO:0009987,GO:0010468,GO:0010556,GO:0010557,GO:0010604,GO:0010628,GO:0016043,GO:0019219,GO:0019222,GO:0022407,GO:0022408,GO:0030154,GO:0030155,GO:0031323,GO:0031325,GO:0031326,GO:0031328,GO:0031974,GO:0031981,GO:0032501,GO:0032502,GO:0035107,GO:0035114,GO:0035120,GO:0035214,GO:0035218,GO:0035220,GO:0035223,GO:0035239,GO:0035265,GO:0035295,GO:0035326,GO:0040007,GO:0042060,GO:0042127,GO:0042592,GO:0043226,GO:0043227,GO:0043229,GO:0043231,GO:0043233,GO:0043565,GO:0043586,GO:0044212,GO:0044422,GO:0044424,GO:0044428,GO:0044446,GO:0044464,GO:0045475,GO:0045494,GO:0045893,GO:0045935,GO:0045944,GO:0048511,GO:0048512,GO:0048513,GO:0048518,GO:0048519,GO:0048522,GO:0048523,GO:0048526,GO:0048563,GO:0048569,GO:0048589,GO:0048707,GO:0048729,GO:0048731,GO:0048736,GO:0048737,GO:0048762,GO:0048856,GO:0048869,GO:0048871,GO:0050678,GO:0050679,GO:0050789,GO:0050794,GO:0050896,GO:0051171,GO:0051173,GO:0051252,GO:0051254,GO:0051276,GO:0060021,GO:0060232,GO:0060249,GO:0060255,GO:0060322,GO:0060429,GO:0060485,GO:0060560,GO:0060562,GO:0065007,GO:0065008,GO:0070013,GO:0071684,GO:0071840,GO:0080090,GO:0097159,GO:0098868,GO:0140110,GO:1901363,GO:1902680,GO:1903506,GO:1903508,GO:1990837,GO:2000112,GO:2001141
	N0.HOG0000298	GO:0000003,GO:0000165,GO:0000186,GO:0000187,GO:0000902,GO:0000904,GO:0001558,GO:0001932,GO:0001934,GO:0003008,GO:0003674,GO:0003824,GO:0004672,GO:0004674,GO:0004709,GO:0005488,GO:0005515,GO:0005575,GO:0005622,GO:0005623,GO:0005737,GO:0005829,GO:0005886,GO:0006325,GO:0006355,GO:0006464,GO:0006468,GO:0006793,GO:0006796,GO:0006807,GO:0006950,GO:0006996,GO:0007030,GO:0007154,GO:0007165,GO:0007254,GO:0007275,GO:0007276,GO:0007283,GO:0007399,GO:0007409,GO:0007610,GO:0007611,GO:0007613,GO:0007616,GO:0008022,GO:0008150,GO:0008152,GO:0008361,GO:0009611,GO:0009653,GO:0009889,GO:0009893,GO:0009894,GO:0009966,GO:0009967,GO:0009987,GO:0010256,GO:0010468,GO:0010556,GO:0010562,GO:0010604,GO:0010608,GO:0010646,GO:0010647,GO:0010720,GO:0010769,GO:0010770,GO:0010941,GO:0010975,GO:0010976,GO:0016020,GO:0016043,GO:0016049,GO:0016301,GO:0016310,GO:0016569,GO:0016570,GO:0016572,GO:0016740,GO:0016772,GO:0016773,GO:0018105,GO:0018107,GO:0018193,GO:0018209,GO:0018210,GO:0019219,GO:0019220,GO:0019222,GO:0019538,GO:0019899,GO:0019900,GO:0019901,GO:0019953,GO:0022008,GO:0022414,GO:0022603,GO:0022604,GO:0023014,GO:0023051,GO:0023052,GO:0023056,GO:0030030,GO:0030154,GO:0030182,GO:0030307,GO:0030424,GO:0030426,GO:0030427,GO:0030516,GO:0031098,GO:0031099,GO:0031102,GO:0031103,GO:0031175,GO:0031323,GO:0031325,GO:0031326,GO:0031329,GO:0031344,GO:0031346,GO:0031399,GO:0031401,GO:0031625,GO:0032101,GO:0032103,GO:0032147,GO:0032268,GO:0032270,GO:0032501,GO:0032502,GO:0032504,GO:0032535,GO:0032879,GO:0032989,GO:0032990,GO:0033267,GO:0033554,GO:0033674,GO:0035556,GO:0036211,GO:0036477,GO:0040007,GO:0040008,GO:0040012,GO:0042325,GO:0042327,GO:0042802,GO:0042803,GO:0042981,GO:0042995,GO:0043005,GO:0043025,GO:0043066,GO:0043067,GO:0043069,GO:0043085,GO:0043170,GO:0043405,GO:0043406,GO:0043408,GO:0043410,GO:0043412,GO:0043487,GO:0043488,GO:0043523,GO:0043524,GO:0043549,GO:0044093,GO:0044237,GO:0044238,GO:0044260,GO:0044267,GO:0044297,GO:0044389,GO:0044424,GO:0044444,GO:0044463,GO:0044464,GO:0044703,GO:0045202,GO:0045595,GO:0045597,GO:0045664,GO:0045666,GO:0045773,GO:0045859,GO:0045860,GO:0045927,GO:0045937,GO:0046777,GO:0046983,GO:0048232,GO:0048468,GO:0048518,GO:0048519,GO:0048522,GO:0048523,GO:0048583,GO:0048584,GO:0048588,GO:0048589,GO:0048609,GO:0048638,GO:0048639,GO:0048666,GO:0048667,GO:0048668,GO:0048674,GO:0048675,GO:0048677,GO:0048678,GO:0048679,GO:0048680,GO:0048682,GO:0048686,GO:0048687,GO:0048689,GO:0048690,GO:0048691,GO:0048699,GO:0048731,GO:0048812,GO:0048841,GO:0048856,GO:0048858,GO:0048869,GO:0050767,GO:0050769,GO:0050770,GO:0050772,GO:0050789,GO:0050790,GO:0050793,GO:0050794,GO:0050803,GO:0050807,GO:0050877,GO:0050890,GO:0050896,GO:0050920,GO:0051090,GO:0051091,GO:0051092,GO:0051094,GO:0051128,GO:0051130,GO:0051171,GO:0051173,GO:0051174,GO:0051239,GO:0051240,GO:0051246,GO:0051247,GO:0051252,GO:0051270,GO:0051276,GO:0051338,GO:0051347,GO:0051403,GO:0051704,GO:0051716,GO:0051960,GO:0051962,GO:0060255,GO:0060284,GO:0060548,GO:0060560,GO:0061013,GO:0061387,GO:0061564,GO:0065007,GO:0065008,GO:0065009,GO:0070570,GO:0070572,GO:0071704,GO:0071840,GO:0071900,GO:0071902,GO:0071944,GO:0072375,GO:0080090,GO:0080134,GO:0080135,GO:0090066,GO:0097458,GO:0099174,GO:0120025,GO:0120035,GO:0120036,GO:0120038,GO:0120039,GO:0140096,GO:0150034,GO:1901214,GO:1901215,GO:1901564,GO:1902531,GO:1902533,GO:1902667,GO:1903034,GO:1903036,GO:1903311,GO:1903506,GO:1903616,GO:1905868,GO:1990138,GO:2000026,GO:2000112,GO:2000331,GO:2000671,GO:2000672,GO:2001141
	N0.HOG0000299	GO:0000049,GO:0000166,GO:0000959,GO:0001653,GO:0002253,GO:0002376,GO:0002429,GO:0002430,GO:0002682,GO:0002684,GO:0002757,GO:0002764,GO:0002768,GO:0003674,GO:0003676,GO:0003723,GO:0003824,GO:0004812,GO:0004815,GO:0004875,GO:0004888,GO:0004930,GO:0004982,GO:0005488,GO:0005515,GO:0005524,GO:0005575,GO:0005622,GO:0005623,GO:0005634,GO:0005737,GO:0005739,GO:0005759,GO:0005886,GO:0005887,GO:0006082,GO:0006139,GO:0006399,GO:0006412,GO:0006418,GO:0006421,GO:0006422,GO:0006518,GO:0006520,GO:0006725,GO:0006807,GO:0006873,GO:0006874,GO:0006875,GO:0006928,GO:0006935,GO:0006950,GO:0006952,GO:0006954,GO:0007154,GO:0007165,GO:0007166,GO:0007186,GO:0007200,GO:0007204,GO:0008144,GO:0008150,GO:0008152,GO:0008528,GO:0009058,GO:0009059,GO:0009605,GO:0009987,GO:0010467,GO:0016020,GO:0016021,GO:0016070,GO:0016477,GO:0016874,GO:0016875,GO:0017076,GO:0019538,GO:0019725,GO:0019752,GO:0023052,GO:0030003,GO:0030554,GO:0031224,GO:0031226,GO:0031974,GO:0032543,GO:0032553,GO:0032555,GO:0032559,GO:0034641,GO:0034645,GO:0034660,GO:0035639,GO:0036094,GO:0038023,GO:0040011,GO:0042221,GO:0042330,GO:0042592,GO:0042802,GO:0042803,GO:0043038,GO:0043039,GO:0043043,GO:0043167,GO:0043168,GO:0043170,GO:0043226,GO:0043227,GO:0043229,GO:0043231,GO:0043233,GO:0043436,GO:0043603,GO:0043604,GO:0044237,GO:0044238,GO:0044249,GO:0044260,GO:0044267,GO:0044271,GO:0044281,GO:0044422,GO:0044424,GO:0044425,GO:0044429,GO:0044444,GO:0044446,GO:0044459,GO:0044464,GO:0046483,GO:0046983,GO:0048518,GO:0048583,GO:0048584,GO:0048870,GO:0048878,GO:0050560,GO:0050776,GO:0050778,GO:0050789,GO:0050794,GO:0050801,GO:0050896,GO:0050900,GO:0051179,GO:0051480,GO:0051674,GO:0051716,GO:0055065,GO:0055074,GO:0055080,GO:0055082,GO:0060089,GO:0060326,GO:0065007,GO:0065008,GO:0070013,GO:0070127,GO:0070145,GO:0070887,GO:0071704,GO:0071944,GO:0072503,GO:0072507,GO:0090304,GO:0097159,GO:0097367,GO:0098771,GO:0140053,GO:0140098,GO:0140101,GO:1901265,GO:1901360,GO:1901363,GO:1901564,GO:1901566,GO:1901576
	N0.HOG0000300
	N0.HOG0000301
	N0.HOG0000302	GO:0000166,GO:0000287,GO:0000323,GO:0001775,GO:0002252,GO:0002263,GO:0002274,GO:0002275,GO:0002276,GO:0002366,GO:0002376,GO:0002443,GO:0002444,GO:0002560,GO:0002561,GO:0003674,GO:0003824,GO:0004430,GO:0005488,GO:0005524,GO:0005575,GO:0005622,GO:0005623,GO:0005737,GO:0005739,GO:0005764,GO:0005765,GO:0005768,GO:0005769,GO:0005770,GO:0005773,GO:0005774,GO:0005794,GO:0005802,GO:0005829,GO:0005886,GO:0005887,GO:0006629,GO:0006644,GO:0006650,GO:0006661,GO:0006793,GO:0006796,GO:0006810,GO:0006811,GO:0006812,GO:0006816,GO:0006873,GO:0006874,GO:0006875,GO:0006887,GO:0006955,GO:0006996,GO:0007030,GO:0007032,GO:0007204,GO:0007275,GO:0007610,GO:0007622,GO:0007623,GO:0007626,GO:0008021,GO:0008104,GO:0008144,GO:0008150,GO:0008152,GO:0008610,GO:0008654,GO:0009058,GO:0009987,GO:0010008,GO:0010256,GO:0012505,GO:0012506,GO:0016020,GO:0016021,GO:0016043,GO:0016050,GO:0016192,GO:0016301,GO:0016310,GO:0016740,GO:0016772,GO:0016773,GO:0017076,GO:0018995,GO:0019637,GO:0019725,GO:0030001,GO:0030003,GO:0030133,GO:0030258,GO:0030425,GO:0030427,GO:0030554,GO:0030658,GO:0030659,GO:0030672,GO:0031090,GO:0031224,GO:0031226,GO:0031410,GO:0031901,GO:0031902,GO:0031982,GO:0031984,GO:0032252,GO:0032501,GO:0032502,GO:0032553,GO:0032555,GO:0032559,GO:0032940,GO:0032991,GO:0033036,GO:0033333,GO:0033339,GO:0033363,GO:0033365,GO:0033643,GO:0033644,GO:0034220,GO:0034613,GO:0035176,GO:0035639,GO:0035651,GO:0035838,GO:0036094,GO:0036230,GO:0036477,GO:0042592,GO:0042734,GO:0042995,GO:0043005,GO:0043025,GO:0043167,GO:0043168,GO:0043169,GO:0043204,GO:0043226,GO:0043227,GO:0043229,GO:0043231,GO:0043299,GO:0043657,GO:0044215,GO:0044216,GO:0044217,GO:0044218,GO:0044221,GO:0044231,GO:0044237,GO:0044238,GO:0044249,GO:0044255,GO:0044279,GO:0044297,GO:0044422,GO:0044424,GO:0044425,GO:0044431,GO:0044433,GO:0044437,GO:0044440,GO:0044444,GO:0044446,GO:0044456,GO:0044459,GO:0044463,GO:0044464,GO:0044877,GO:0045017,GO:0045055,GO:0045121,GO:0045202,GO:0045321,GO:0045475,GO:0045575,GO:0046474,GO:0046486,GO:0046488,GO:0046834,GO:0046854,GO:0046872,GO:0046903,GO:0048511,GO:0048512,GO:0048736,GO:0048856,GO:0048878,GO:0050801,GO:0050896,GO:0051179,GO:0051234,GO:0051286,GO:0051480,GO:0051640,GO:0051641,GO:0051648,GO:0051649,GO:0051703,GO:0051704,GO:0051705,GO:0052742,GO:0055065,GO:0055074,GO:0055080,GO:0055082,GO:0055085,GO:0060401,GO:0060402,GO:0065007,GO:0065008,GO:0070382,GO:0070509,GO:0070588,GO:0070727,GO:0070838,GO:0071704,GO:0071840,GO:0071944,GO:0072503,GO:0072507,GO:0072511,GO:0072556,GO:0090407,GO:0097060,GO:0097159,GO:0097367,GO:0097447,GO:0097458,GO:0097553,GO:0097708,GO:0098588,GO:0098589,GO:0098590,GO:0098655,GO:0098657,GO:0098659,GO:0098660,GO:0098662,GO:0098703,GO:0098739,GO:0098771,GO:0098791,GO:0098793,GO:0098805,GO:0098852,GO:0098857,GO:0099501,GO:0099503,GO:0099587,GO:0120025,GO:0120038,GO:1901265,GO:1901363,GO:1901576,GO:1902656
	N0.HOG0000303	GO:0005575,GO:0005622,GO:0005623,GO:0043226,GO:0043227,GO:0043229,GO:0043231,GO:0044424,GO:0044464
	N0.HOG0000304
	N0.HOG0000305
	N0.HOG0000306
	N0.HOG0000307
	N0.HOG0000308	GO:0000149,GO:0000166,GO:0000183,GO:0001101,GO:0001302,GO:0001523,GO:0001671,GO:0001726,GO:0001750,GO:0001816,GO:0001882,GO:0001883,GO:0001891,GO:0001894,GO:0001895,GO:0001932,GO:0001934,GO:0002237,GO:0002376,GO:0002790,GO:0003008,GO:0003674,GO:0003779,GO:0003824,GO:0003924,GO:0004012,GO:0004019,GO:0004888,GO:0005102,GO:0005215,GO:0005319,GO:0005395,GO:0005488,GO:0005496,GO:0005515,GO:0005524,GO:0005525,GO:0005543,GO:0005548,GO:0005575,GO:0005622,GO:0005623,GO:0005634,GO:0005654,GO:0005737,GO:0005777,GO:0005783,GO:0005789,GO:0005794,GO:0005829,GO:0005886,GO:0005887,GO:0005929,GO:0006066,GO:0006082,GO:0006139,GO:0006163,GO:0006164,GO:0006167,GO:0006325,GO:0006342,GO:0006348,GO:0006355,GO:0006457,GO:0006458,GO:0006464,GO:0006497,GO:0006520,GO:0006531,GO:0006629,GO:0006649,GO:0006720,GO:0006721,GO:0006725,GO:0006732,GO:0006733,GO:0006753,GO:0006766,GO:0006767,GO:0006769,GO:0006793,GO:0006796,GO:0006807,GO:0006810,GO:0006811,GO:0006820,GO:0006869,GO:0006897,GO:0006898,GO:0006909,GO:0006911,GO:0006950,GO:0006996,GO:0007033,GO:0007040,GO:0007154,GO:0007165,GO:0007166,GO:0007186,GO:0007187,GO:0007188,GO:0007189,GO:0007275,GO:0007517,GO:0007519,GO:0007568,GO:0007569,GO:0007600,GO:0007601,GO:0007602,GO:0007603,GO:0007610,GO:0007611,GO:0007613,GO:0008047,GO:0008092,GO:0008104,GO:0008144,GO:0008150,GO:0008152,GO:0008202,GO:0008203,GO:0008289,GO:0008509,GO:0008525,GO:0008936,GO:0009058,GO:0009059,GO:0009066,GO:0009108,GO:0009117,GO:0009123,GO:0009124,GO:0009126,GO:0009127,GO:0009150,GO:0009152,GO:0009156,GO:0009161,GO:0009165,GO:0009167,GO:0009168,GO:0009259,GO:0009260,GO:0009306,GO:0009314,GO:0009416,GO:0009581,GO:0009582,GO:0009583,GO:0009584,GO:0009605,GO:0009607,GO:0009617,GO:0009628,GO:0009719,GO:0009820,GO:0009888,GO:0009889,GO:0009890,GO:0009892,GO:0009893,GO:0009897,GO:0009966,GO:0009967,GO:0009986,GO:0009987,GO:0010033,GO:0010243,GO:0010256,GO:0010324,GO:0010468,GO:0010556,GO:0010558,GO:0010559,GO:0010561,GO:0010562,GO:0010604,GO:0010605,GO:0010629,GO:0010646,GO:0010647,GO:0010743,GO:0010745,GO:0010874,GO:0010875,GO:0010876,GO:0010883,GO:0010885,GO:0010887,GO:0010888,GO:0012505,GO:0014706,GO:0014902,GO:0014904,GO:0015031,GO:0015075,GO:0015248,GO:0015399,GO:0015405,GO:0015485,GO:0015711,GO:0015748,GO:0015833,GO:0015850,GO:0015914,GO:0015918,GO:0016020,GO:0016021,GO:0016043,GO:0016050,GO:0016101,GO:0016125,GO:0016192,GO:0016197,GO:0016324,GO:0016458,GO:0016462,GO:0016787,GO:0016810,GO:0016811,GO:0016817,GO:0016818,GO:0016874,GO:0016879,GO:0016887,GO:0017076,GO:0017111,GO:0017127,GO:0017144,GO:0018130,GO:0018149,GO:0019001,GO:0019216,GO:0019219,GO:0019220,GO:0019222,GO:0019357,GO:0019358,GO:0019362,GO:0019363,GO:0019365,GO:0019438,GO:0019538,GO:0019637,GO:0019693,GO:0019725,GO:0019752,GO:0019899,GO:0019905,GO:0019932,GO:0019933,GO:0019935,GO:0022607,GO:0022804,GO:0022857,GO:0023051,GO:0023052,GO:0023056,GO:0030054,GO:0030100,GO:0030139,GO:0030154,GO:0030226,GO:0030234,GO:0030301,GO:0030554,GO:0031072,GO:0031090,GO:0031224,GO:0031226,GO:0031252,GO:0031253,GO:0031256,GO:0031267,GO:0031323,GO:0031324,GO:0031325,GO:0031326,GO:0031327,GO:0031399,GO:0031401,GO:0031410,GO:0031974,GO:0031981,GO:0031982,GO:0031984,GO:0032268,GO:0032270,GO:0032365,GO:0032366,GO:0032367,GO:0032368,GO:0032370,GO:0032371,GO:0032373,GO:0032374,GO:0032376,GO:0032489,GO:0032496,GO:0032501,GO:0032502,GO:0032526,GO:0032549,GO:0032550,GO:0032553,GO:0032555,GO:0032559,GO:0032561,GO:0032587,GO:0032611,GO:0032612,GO:0032781,GO:0032879,GO:0032934,GO:0032940,GO:0033036,GO:0033344,GO:0033363,GO:0033365,GO:0033700,GO:0033993,GO:0034185,GO:0034186,GO:0034188,GO:0034204,GO:0034220,GO:0034248,GO:0034249,GO:0034377,GO:0034380,GO:0034405,GO:0034504,GO:0034613,GO:0034616,GO:0034641,GO:0034645,GO:0034654,GO:0035023,GO:0035556,GO:0035639,GO:0036094,GO:0036211,GO:0038023,GO:0038024,GO:0038027,GO:0040029,GO:0042157,GO:0042158,GO:0042175,GO:0042221,GO:0042301,GO:0042325,GO:0042327,GO:0042579,GO:0042592,GO:0042623,GO:0042626,GO:0042632,GO:0042692,GO:0042802,GO:0042803,GO:0042886,GO:0042984,GO:0042985,GO:0042995,GO:0043005,GO:0043062,GO:0043085,GO:0043094,GO:0043167,GO:0043168,GO:0043170,GO:0043173,GO:0043178,GO:0043207,GO:0043226,GO:0043227,GO:0043229,GO:0043231,GO:0043233,GO:0043254,GO:0043269,GO:0043270,GO:0043408,GO:0043410,GO:0043412,GO:0043436,GO:0043462,GO:0043492,GO:0043603,GO:0043648,GO:0043691,GO:0043933,GO:0044070,GO:0044085,GO:0044087,GO:0044093,GO:0044208,GO:0044237,GO:0044238,GO:0044249,GO:0044255,GO:0044260,GO:0044267,GO:0044271,GO:0044281,GO:0044422,GO:0044424,GO:0044425,GO:0044428,GO:0044432,GO:0044441,GO:0044444,GO:0044446,GO:0044459,GO:0044463,GO:0044464,GO:0044877,GO:0045121,GO:0045177,GO:0045184,GO:0045332,GO:0045335,GO:0045494,GO:0045595,GO:0045596,GO:0045807,GO:0045814,GO:0045892,GO:0045934,GO:0045937,GO:0046033,GO:0046040,GO:0046390,GO:0046483,GO:0046497,GO:0046578,GO:0046716,GO:0046903,GO:0046907,GO:0046983,GO:0048468,GO:0048471,GO:0048513,GO:0048518,GO:0048519,GO:0048522,GO:0048523,GO:0048583,GO:0048584,GO:0048731,GO:0048741,GO:0048747,GO:0048856,GO:0048869,GO:0048871,GO:0048878,GO:0050663,GO:0050701,GO:0050702,GO:0050764,GO:0050766,GO:0050789,GO:0050790,GO:0050793,GO:0050794,GO:0050801,GO:0050877,GO:0050890,GO:0050896,GO:0050953,GO:0051015,GO:0051020,GO:0051049,GO:0051050,GO:0051052,GO:0051053,GO:0051056,GO:0051082,GO:0051084,GO:0051085,GO:0051093,GO:0051117,GO:0051128,GO:0051130,GO:0051146,GO:0051171,GO:0051172,GO:0051173,GO:0051174,GO:0051179,GO:0051186,GO:0051188,GO:0051234,GO:0051239,GO:0051240,GO:0051246,GO:0051247,GO:0051248,GO:0051252,GO:0051253,GO:0051276,GO:0051336,GO:0051345,GO:0051606,GO:0051641,GO:0051649,GO:0051704,GO:0051707,GO:0051716,GO:0055001,GO:0055002,GO:0055081,GO:0055085,GO:0055086,GO:0055088,GO:0055091,GO:0055092,GO:0055094,GO:0060089,GO:0060099,GO:0060100,GO:0060155,GO:0060170,GO:0060249,GO:0060255,GO:0060537,GO:0060538,GO:0060589,GO:0060590,GO:0060627,GO:0061024,GO:0061061,GO:0061077,GO:0065003,GO:0065005,GO:0065007,GO:0065008,GO:0065009,GO:0070013,GO:0070372,GO:0070374,GO:0070727,GO:0070887,GO:0071216,GO:0071219,GO:0071222,GO:0071229,GO:0071300,GO:0071310,GO:0071396,GO:0071402,GO:0071404,GO:0071702,GO:0071704,GO:0071705,GO:0071825,GO:0071827,GO:0071840,GO:0071944,GO:0072521,GO:0072522,GO:0072524,GO:0072525,GO:0080090,GO:0080134,GO:0080135,GO:0080171,GO:0090107,GO:0090407,GO:0090554,GO:0090555,GO:0090556,GO:0097006,GO:0097035,GO:0097159,GO:0097367,GO:0097381,GO:0097458,GO:0097708,GO:0097730,GO:0097731,GO:0097733,GO:0098552,GO:0098588,GO:0098589,GO:0098590,GO:0098656,GO:0098657,GO:0098772,GO:0098805,GO:0098827,GO:0098857,GO:0099024,GO:0120025,GO:0120038,GO:1900034,GO:1900221,GO:1900223,GO:1901074,GO:1901076,GO:1901135,GO:1901137,GO:1901265,GO:1901293,GO:1901360,GO:1901362,GO:1901363,GO:1901564,GO:1901566,GO:1901576,GO:1901605,GO:1901615,GO:1901698,GO:1901700,GO:1901701,GO:1902003,GO:1902430,GO:1902531,GO:1902533,GO:1902652,GO:1902679,GO:1902991,GO:1902992,GO:1902994,GO:1902995,GO:1903018,GO:1903019,GO:1903506,GO:1903507,GO:1903793,GO:1904121,GO:1904523,GO:1904524,GO:1905153,GO:1905155,GO:1905952,GO:1905953,GO:1905954,GO:2000112,GO:2000113,GO:2000278,GO:2000279,GO:2000425,GO:2000427,GO:2001138,GO:2001140,GO:2001141
	N0.HOG0000309
	N0.HOG0000310	GO:0000003,GO:0000166,GO:0000212,GO:0000226,GO:0000278,GO:0000280,GO:0000287,GO:0000712,GO:0000819,GO:0000910,GO:0000922,GO:0000930,GO:0001578,GO:0001669,GO:0003674,GO:0003676,GO:0003677,GO:0003690,GO:0003824,GO:0004672,GO:0004674,GO:0004679,GO:0004683,GO:0005488,GO:0005515,GO:0005524,GO:0005575,GO:0005622,GO:0005623,GO:0005634,GO:0005737,GO:0005813,GO:0005815,GO:0005816,GO:0005819,GO:0005829,GO:0005856,GO:0005874,GO:0005929,GO:0005933,GO:0005935,GO:0006139,GO:0006259,GO:0006310,GO:0006325,GO:0006355,GO:0006357,GO:0006464,GO:0006468,GO:0006725,GO:0006793,GO:0006796,GO:0006807,GO:0006950,GO:0006996,GO:0007010,GO:0007017,GO:0007049,GO:0007051,GO:0007059,GO:0007062,GO:0007088,GO:0007096,GO:0007127,GO:0007131,GO:0007135,GO:0007154,GO:0007165,GO:0007275,GO:0007346,GO:0007399,GO:0007584,GO:0008017,GO:0008047,GO:0008092,GO:0008104,GO:0008144,GO:0008150,GO:0008152,GO:0008284,GO:0008361,GO:0008608,GO:0009267,GO:0009605,GO:0009889,GO:0009891,GO:0009893,GO:0009896,GO:0009966,GO:0009967,GO:0009968,GO:0009987,GO:0009991,GO:0010035,GO:0010038,GO:0010389,GO:0010458,GO:0010468,GO:0010556,GO:0010557,GO:0010564,GO:0010604,GO:0010628,GO:0010638,GO:0010646,GO:0010647,GO:0010648,GO:0010695,GO:0010696,GO:0010941,GO:0010942,GO:0010965,GO:0010971,GO:0010973,GO:0012505,GO:0015630,GO:0015631,GO:0016043,GO:0016301,GO:0016310,GO:0016569,GO:0016570,GO:0016572,GO:0016740,GO:0016772,GO:0016773,GO:0017076,GO:0018105,GO:0018107,GO:0018193,GO:0018209,GO:0018210,GO:0019219,GO:0019222,GO:0019237,GO:0019538,GO:0022402,GO:0022406,GO:0022411,GO:0022414,GO:0022607,GO:0023051,GO:0023052,GO:0023056,GO:0023057,GO:0030030,GO:0030031,GO:0030071,GO:0030141,GO:0030234,GO:0030425,GO:0030427,GO:0030496,GO:0030554,GO:0031029,GO:0031031,GO:0031323,GO:0031325,GO:0031326,GO:0031328,GO:0031331,GO:0031344,GO:0031346,GO:0031410,GO:0031514,GO:0031588,GO:0031667,GO:0031668,GO:0031669,GO:0031670,GO:0031982,GO:0031991,GO:0032006,GO:0032007,GO:0032182,GO:0032270,GO:0032386,GO:0032388,GO:0032436,GO:0032465,GO:0032467,GO:0032501,GO:0032502,GO:0032506,GO:0032535,GO:0032553,GO:0032555,GO:0032559,GO:0032793,GO:0032879,GO:0032880,GO:0032886,GO:0032954,GO:0032955,GO:0032956,GO:0032970,GO:0032991,GO:0033036,GO:0033043,GO:0033044,GO:0033045,GO:0033047,GO:0033157,GO:0033554,GO:0034086,GO:0034090,GO:0034641,GO:0035173,GO:0035174,GO:0035404,GO:0035556,GO:0035639,GO:0035825,GO:0035875,GO:0036064,GO:0036094,GO:0036211,GO:0036477,GO:0042127,GO:0042149,GO:0042221,GO:0042594,GO:0042995,GO:0043005,GO:0043015,GO:0043067,GO:0043068,GO:0043085,GO:0043130,GO:0043167,GO:0043168,GO:0043169,GO:0043170,GO:0043226,GO:0043227,GO:0043228,GO:0043229,GO:0043231,GO:0043232,GO:0043412,GO:0043565,GO:0044085,GO:0044087,GO:0044089,GO:0044093,GO:0044237,GO:0044238,GO:0044260,GO:0044267,GO:0044422,GO:0044424,GO:0044430,GO:0044441,GO:0044444,GO:0044446,GO:0044450,GO:0044463,GO:0044464,GO:0044732,GO:0044770,GO:0044772,GO:0044782,GO:0045132,GO:0045143,GO:0045144,GO:0045724,GO:0045732,GO:0045787,GO:0045793,GO:0045840,GO:0045842,GO:0045862,GO:0045893,GO:0045931,GO:0045935,GO:0045944,GO:0046483,GO:0046578,GO:0046579,GO:0046605,GO:0046822,GO:0046824,GO:0046825,GO:0046827,GO:0046872,GO:0048285,GO:0048518,GO:0048519,GO:0048522,GO:0048523,GO:0048583,GO:0048584,GO:0048585,GO:0048731,GO:0048856,GO:0050321,GO:0050789,GO:0050790,GO:0050794,GO:0050848,GO:0050849,GO:0050896,GO:0051049,GO:0051050,GO:0051056,GO:0051057,GO:0051090,GO:0051091,GO:0051128,GO:0051130,GO:0051171,GO:0051173,GO:0051177,GO:0051179,GO:0051219,GO:0051222,GO:0051223,GO:0051225,GO:0051233,GO:0051247,GO:0051252,GO:0051254,GO:0051276,GO:0051301,GO:0051302,GO:0051304,GO:0051307,GO:0051316,GO:0051321,GO:0051455,GO:0051493,GO:0051495,GO:0051592,GO:0051640,GO:0051641,GO:0051716,GO:0051726,GO:0051754,GO:0051781,GO:0051783,GO:0051785,GO:0051983,GO:0051984,GO:0051987,GO:0051988,GO:0060255,GO:0060271,GO:0060341,GO:0060491,GO:0061695,GO:0061982,GO:0061983,GO:0062033,GO:0065007,GO:0065008,GO:0065009,GO:0070192,GO:0070193,GO:0070194,GO:0070201,GO:0070507,GO:0070601,GO:0070887,GO:0070925,GO:0071241,GO:0071248,GO:0071277,GO:0071496,GO:0071704,GO:0071840,GO:0072686,GO:0080090,GO:0090066,GO:0090068,GO:0090087,GO:0090235,GO:0090304,GO:0090306,GO:0090316,GO:0097159,GO:0097223,GO:0097367,GO:0097431,GO:0097447,GO:0097458,GO:0097708,GO:0097711,GO:0098772,GO:0098813,GO:0099080,GO:0099081,GO:0099503,GO:0099512,GO:0099513,GO:0106056,GO:0106057,GO:0110020,GO:0120025,GO:0120031,GO:0120032,GO:0120034,GO:0120035,GO:0120036,GO:0120038,GO:0140013,GO:0140014,GO:0140056,GO:0140096,GO:1901265,GO:1901360,GO:1901363,GO:1901564,GO:1901800,GO:1901891,GO:1901893,GO:1901970,GO:1901987,GO:1901989,GO:1901990,GO:1901992,GO:1902017,GO:1902099,GO:1902101,GO:1902115,GO:1902117,GO:1902363,GO:1902412,GO:1902423,GO:1902425,GO:1902494,GO:1902531,GO:1902532,GO:1902533,GO:1902542,GO:1902680,GO:1902749,GO:1902751,GO:1902911,GO:1903046,GO:1903047,GO:1903052,GO:1903353,GO:1903364,GO:1903432,GO:1903436,GO:1903438,GO:1903490,GO:1903506,GO:1903508,GO:1903827,GO:1903829,GO:1904262,GO:1904779,GO:1904781,GO:1904951,GO:1905818,GO:1905820,GO:1990023,GO:1990234,GO:1990813,GO:1990837,GO:2000112,GO:2001141,GO:2001252
	N0.HOG0000311	GO:0000003,GO:0000151,GO:0000902,GO:0000904,GO:0001501,GO:0001556,GO:0001708,GO:0001709,GO:0001756,GO:0002009,GO:0002062,GO:0002252,GO:0002376,GO:0002791,GO:0003002,GO:0003006,GO:0003008,GO:0003013,GO:0003413,GO:0003674,GO:0003682,GO:0003824,GO:0004672,GO:0004713,GO:0004714,GO:0004888,GO:0005003,GO:0005004,GO:0005005,GO:0005102,GO:0005112,GO:0005488,GO:0005515,GO:0005575,GO:0005576,GO:0005615,GO:0005622,GO:0005623,GO:0005737,GO:0005768,GO:0005769,GO:0005783,GO:0005791,GO:0005829,GO:0005886,GO:0005887,GO:0005912,GO:0006355,GO:0006464,GO:0006468,GO:0006582,GO:0006725,GO:0006793,GO:0006796,GO:0006807,GO:0006928,GO:0006935,GO:0006950,GO:0006952,GO:0006955,GO:0007154,GO:0007162,GO:0007165,GO:0007166,GO:0007167,GO:0007169,GO:0007224,GO:0007275,GO:0007276,GO:0007281,GO:0007292,GO:0007389,GO:0007399,GO:0007409,GO:0007411,GO:0007417,GO:0007420,GO:0007422,GO:0007423,GO:0007424,GO:0007517,GO:0008015,GO:0008052,GO:0008104,GO:0008150,GO:0008152,GO:0008284,GO:0008589,GO:0008593,GO:0009605,GO:0009607,GO:0009617,GO:0009653,GO:0009719,GO:0009725,GO:0009790,GO:0009792,GO:0009887,GO:0009888,GO:0009889,GO:0009897,GO:0009952,GO:0009966,GO:0009967,GO:0009968,GO:0009986,GO:0009987,GO:0009994,GO:0010008,GO:0010033,GO:0010160,GO:0010171,GO:0010172,GO:0010468,GO:0010556,GO:0010646,GO:0010647,GO:0010648,GO:0010769,GO:0010817,GO:0010975,GO:0012505,GO:0014070,GO:0016020,GO:0016021,GO:0016043,GO:0016301,GO:0016310,GO:0016319,GO:0016324,GO:0016331,GO:0016358,GO:0016360,GO:0016740,GO:0016772,GO:0016773,GO:0018108,GO:0018193,GO:0018212,GO:0018958,GO:0019199,GO:0019219,GO:0019222,GO:0019538,GO:0019725,GO:0019748,GO:0019897,GO:0019898,GO:0019904,GO:0019932,GO:0019933,GO:0019935,GO:0019953,GO:0021537,GO:0021543,GO:0021700,GO:0021761,GO:0021766,GO:0022008,GO:0022412,GO:0022414,GO:0022603,GO:0022604,GO:0023051,GO:0023052,GO:0023056,GO:0023057,GO:0030030,GO:0030054,GO:0030141,GO:0030154,GO:0030155,GO:0030182,GO:0030278,GO:0030424,GO:0030425,GO:0030900,GO:0031090,GO:0031175,GO:0031224,GO:0031226,GO:0031323,GO:0031326,GO:0031344,GO:0031410,GO:0031461,GO:0031463,GO:0031901,GO:0031982,GO:0032101,GO:0032354,GO:0032501,GO:0032502,GO:0032504,GO:0032793,GO:0032870,GO:0032879,GO:0032880,GO:0032956,GO:0032970,GO:0032989,GO:0032990,GO:0032991,GO:0033036,GO:0033043,GO:0033993,GO:0034698,GO:0035006,GO:0035010,GO:0035011,GO:0035152,GO:0035282,GO:0035556,GO:0035690,GO:0036211,GO:0036477,GO:0038023,GO:0040011,GO:0040012,GO:0042127,GO:0042221,GO:0042330,GO:0042440,GO:0042493,GO:0042592,GO:0042692,GO:0042693,GO:0042694,GO:0042742,GO:0042802,GO:0042995,GO:0043005,GO:0043009,GO:0043025,GO:0043087,GO:0043170,GO:0043207,GO:0043226,GO:0043227,GO:0043229,GO:0043231,GO:0043412,GO:0044093,GO:0044237,GO:0044238,GO:0044260,GO:0044267,GO:0044297,GO:0044421,GO:0044422,GO:0044424,GO:0044425,GO:0044433,GO:0044440,GO:0044444,GO:0044446,GO:0044459,GO:0044463,GO:0044464,GO:0044703,GO:0045087,GO:0045165,GO:0045167,GO:0045177,GO:0045595,GO:0045597,GO:0045664,GO:0045667,GO:0045669,GO:0045746,GO:0045778,GO:0045880,GO:0046677,GO:0046716,GO:0046777,GO:0046883,GO:0048013,GO:0048468,GO:0048469,GO:0048471,GO:0048477,GO:0048513,GO:0048518,GO:0048519,GO:0048522,GO:0048523,GO:0048583,GO:0048584,GO:0048585,GO:0048598,GO:0048599,GO:0048609,GO:0048645,GO:0048646,GO:0048666,GO:0048667,GO:0048699,GO:0048705,GO:0048729,GO:0048731,GO:0048747,GO:0048812,GO:0048813,GO:0048856,GO:0048858,GO:0048859,GO:0048869,GO:0050708,GO:0050767,GO:0050770,GO:0050789,GO:0050790,GO:0050793,GO:0050794,GO:0050796,GO:0050808,GO:0050830,GO:0050896,GO:0050920,GO:0051046,GO:0051049,GO:0051090,GO:0051091,GO:0051094,GO:0051128,GO:0051146,GO:0051171,GO:0051179,GO:0051216,GO:0051223,GO:0051239,GO:0051240,GO:0051252,GO:0051270,GO:0051336,GO:0051493,GO:0051704,GO:0051707,GO:0051716,GO:0051960,GO:0055001,GO:0055002,GO:0060089,GO:0060249,GO:0060255,GO:0060284,GO:0060322,GO:0060341,GO:0060348,GO:0060349,GO:0060350,GO:0060351,GO:0060429,GO:0060541,GO:0060581,GO:0060582,GO:0060996,GO:0060997,GO:0061053,GO:0061061,GO:0061178,GO:0061448,GO:0061478,GO:0061564,GO:0065007,GO:0065008,GO:0065009,GO:0070161,GO:0070201,GO:0070887,GO:0071236,GO:0071310,GO:0071371,GO:0071372,GO:0071396,GO:0071407,GO:0071495,GO:0071695,GO:0071704,GO:0071840,GO:0071944,GO:0080090,GO:0090087,GO:0090276,GO:0097061,GO:0097108,GO:0097305,GO:0097306,GO:0097447,GO:0097458,GO:0097485,GO:0097708,GO:0098542,GO:0098552,GO:0098588,GO:0098590,GO:0098805,GO:0099173,GO:0099503,GO:0106027,GO:0120025,GO:0120035,GO:0120036,GO:0120038,GO:0120039,GO:0140096,GO:1901360,GO:1901564,GO:1901615,GO:1901654,GO:1901655,GO:1901700,GO:1901701,GO:1902494,GO:1902667,GO:1902732,GO:1903506,GO:1903530,GO:1904321,GO:1904322,GO:1990234,GO:2000026,GO:2000112,GO:2001141
	N0.HOG0000312
	N0.HOG0000313
	N0.HOG0000314
	N0.HOG0000315	GO:0001676,GO:0001775,GO:0002252,GO:0002263,GO:0002274,GO:0002275,GO:0002283,GO:0002366,GO:0002376,GO:0002443,GO:0002444,GO:0002446,GO:0002526,GO:0002532,GO:0002538,GO:0002540,GO:0003008,GO:0003013,GO:0003018,GO:0003674,GO:0003824,GO:0004051,GO:0005488,GO:0005506,GO:0005575,GO:0005576,GO:0005622,GO:0005623,GO:0005634,GO:0005635,GO:0005641,GO:0005654,GO:0005737,GO:0005829,GO:0005886,GO:0006082,GO:0006629,GO:0006631,GO:0006633,GO:0006690,GO:0006691,GO:0006810,GO:0006887,GO:0006950,GO:0006952,GO:0006954,GO:0006955,GO:0007154,GO:0007165,GO:0007166,GO:0007584,GO:0007600,GO:0008015,GO:0008150,GO:0008152,GO:0008610,GO:0009058,GO:0009605,GO:0009628,GO:0009987,GO:0009991,GO:0010033,GO:0012505,GO:0016020,GO:0016053,GO:0016192,GO:0016363,GO:0016491,GO:0016701,GO:0016702,GO:0019221,GO:0019229,GO:0019233,GO:0019369,GO:0019370,GO:0019372,GO:0019752,GO:0023052,GO:0030141,GO:0030425,GO:0031090,GO:0031410,GO:0031667,GO:0031965,GO:0031967,GO:0031970,GO:0031974,GO:0031975,GO:0031981,GO:0031982,GO:0031983,GO:0032501,GO:0032787,GO:0032940,GO:0033559,GO:0034097,GO:0034399,GO:0034774,GO:0035150,GO:0035296,GO:0035655,GO:0036230,GO:0036296,GO:0036477,GO:0042119,GO:0042221,GO:0042383,GO:0042759,GO:0042995,GO:0043005,GO:0043167,GO:0043169,GO:0043226,GO:0043227,GO:0043229,GO:0043231,GO:0043233,GO:0043299,GO:0043312,GO:0043436,GO:0044057,GO:0044237,GO:0044238,GO:0044249,GO:0044255,GO:0044281,GO:0044283,GO:0044422,GO:0044424,GO:0044428,GO:0044433,GO:0044444,GO:0044446,GO:0044463,GO:0044464,GO:0045055,GO:0045321,GO:0045907,GO:0046394,GO:0046456,GO:0046872,GO:0046903,GO:0046914,GO:0048518,GO:0050789,GO:0050794,GO:0050877,GO:0050880,GO:0050896,GO:0051179,GO:0051213,GO:0051234,GO:0051239,GO:0051240,GO:0051716,GO:0055093,GO:0055114,GO:0060205,GO:0065007,GO:0065008,GO:0070013,GO:0070482,GO:0070673,GO:0070887,GO:0071310,GO:0071345,GO:0071351,GO:0071704,GO:0071944,GO:0072330,GO:0090066,GO:0097447,GO:0097458,GO:0097708,GO:0097746,GO:0099503,GO:0101002,GO:0120025,GO:0120038,GO:1901568,GO:1901570,GO:1901576,GO:1903522,GO:1903524,GO:1904813
	N0.HOG0000316	GO:0001676,GO:0001775,GO:0002252,GO:0002263,GO:0002274,GO:0002275,GO:0002283,GO:0002366,GO:0002376,GO:0002443,GO:0002444,GO:0002446,GO:0002526,GO:0002532,GO:0002538,GO:0002540,GO:0003008,GO:0003013,GO:0003018,GO:0003674,GO:0003824,GO:0004051,GO:0005488,GO:0005506,GO:0005575,GO:0005576,GO:0005622,GO:0005623,GO:0005634,GO:0005635,GO:0005641,GO:0005654,GO:0005737,GO:0005829,GO:0005886,GO:0006082,GO:0006629,GO:0006631,GO:0006633,GO:0006690,GO:0006691,GO:0006810,GO:0006887,GO:0006950,GO:0006952,GO:0006954,GO:0006955,GO:0007154,GO:0007165,GO:0007166,GO:0007584,GO:0007600,GO:0008015,GO:0008150,GO:0008152,GO:0008610,GO:0009058,GO:0009605,GO:0009628,GO:0009987,GO:0009991,GO:0010033,GO:0012505,GO:0016020,GO:0016053,GO:0016192,GO:0016363,GO:0016491,GO:0016701,GO:0016702,GO:0019221,GO:0019229,GO:0019233,GO:0019369,GO:0019370,GO:0019372,GO:0019752,GO:0023052,GO:0030141,GO:0030425,GO:0031090,GO:0031410,GO:0031667,GO:0031965,GO:0031967,GO:0031970,GO:0031974,GO:0031975,GO:0031981,GO:0031982,GO:0031983,GO:0032501,GO:0032787,GO:0032940,GO:0033559,GO:0034097,GO:0034399,GO:0034774,GO:0035150,GO:0035296,GO:0035655,GO:0036230,GO:0036296,GO:0036477,GO:0042119,GO:0042221,GO:0042383,GO:0042759,GO:0042995,GO:0043005,GO:0043167,GO:0043169,GO:0043226,GO:0043227,GO:0043229,GO:0043231,GO:0043233,GO:0043299,GO:0043312,GO:0043436,GO:0044057,GO:0044237,GO:0044238,GO:0044249,GO:0044255,GO:0044281,GO:0044283,GO:0044422,GO:0044424,GO:0044428,GO:0044433,GO:0044444,GO:0044446,GO:0044463,GO:0044464,GO:0045055,GO:0045321,GO:0045907,GO:0046394,GO:0046456,GO:0046872,GO:0046903,GO:0046914,GO:0048518,GO:0050789,GO:0050794,GO:0050877,GO:0050880,GO:0050896,GO:0051179,GO:0051213,GO:0051234,GO:0051239,GO:0051240,GO:0051716,GO:0055093,GO:0055114,GO:0060205,GO:0065007,GO:0065008,GO:0070013,GO:0070482,GO:0070673,GO:0070887,GO:0071310,GO:0071345,GO:0071351,GO:0071704,GO:0071944,GO:0072330,GO:0090066,GO:0097447,GO:0097458,GO:0097708,GO:0097746,GO:0099503,GO:0101002,GO:0120025,GO:0120038,GO:1901568,GO:1901570,GO:1901576,GO:1903522,GO:1903524,GO:1904813
	N0.HOG0000317	GO:0005575,GO:0005576,GO:0005615,GO:0044421
	N0.HOG0000318	GO:0002165,GO:0003674,GO:0003824,GO:0006629,GO:0006950,GO:0007275,GO:0008150,GO:0008152,GO:0008202,GO:0009791,GO:0009987,GO:0010817,GO:0016491,GO:0032501,GO:0032502,GO:0033554,GO:0034754,GO:0034976,GO:0042180,GO:0042445,GO:0044237,GO:0044238,GO:0044281,GO:0045455,GO:0048856,GO:0050896,GO:0051716,GO:0055114,GO:0065007,GO:0065008,GO:0071704,GO:1901360
	N0.HOG0000319	GO:0000075,GO:0000166,GO:0000278,GO:0001100,GO:0003674,GO:0003824,GO:0004672,GO:0004674,GO:0005488,GO:0005524,GO:0005575,GO:0005622,GO:0005623,GO:0005634,GO:0005737,GO:0005815,GO:0005816,GO:0005856,GO:0005933,GO:0005935,GO:0005938,GO:0006464,GO:0006468,GO:0006793,GO:0006796,GO:0006807,GO:0007049,GO:0007088,GO:0007093,GO:0007096,GO:0007154,GO:0007165,GO:0007346,GO:0008104,GO:0008144,GO:0008150,GO:0008152,GO:0009987,GO:0010564,GO:0010639,GO:0010948,GO:0010965,GO:0015630,GO:0016301,GO:0016310,GO:0016740,GO:0016772,GO:0016773,GO:0017076,GO:0018105,GO:0018193,GO:0018209,GO:0019538,GO:0022402,GO:0023052,GO:0030071,GO:0030427,GO:0030554,GO:0031577,GO:0031578,GO:0032553,GO:0032555,GO:0032559,GO:0033036,GO:0033043,GO:0033044,GO:0033045,GO:0033046,GO:0033047,GO:0033048,GO:0033365,GO:0034613,GO:0035556,GO:0035639,GO:0036094,GO:0036211,GO:0043167,GO:0043168,GO:0043170,GO:0043226,GO:0043227,GO:0043228,GO:0043229,GO:0043231,GO:0043232,GO:0043412,GO:0044237,GO:0044238,GO:0044260,GO:0044267,GO:0044380,GO:0044422,GO:0044424,GO:0044430,GO:0044444,GO:0044446,GO:0044464,GO:0045786,GO:0045839,GO:0045841,GO:0045930,GO:0048519,GO:0048523,GO:0050789,GO:0050794,GO:0050896,GO:0051128,GO:0051129,GO:0051179,GO:0051641,GO:0051716,GO:0051726,GO:0051783,GO:0051784,GO:0051983,GO:0051985,GO:0065007,GO:0070727,GO:0071174,GO:0071704,GO:0071944,GO:0071988,GO:0072698,GO:0097159,GO:0097367,GO:0099568,GO:0140096,GO:1901265,GO:1901363,GO:1901564,GO:1901987,GO:1901988,GO:1901990,GO:1901991,GO:1902099,GO:1902100,GO:1903047,GO:1905508,GO:1905818,GO:1905819,GO:2000816,GO:2001251
	N0.HOG0000320	GO:0001533,GO:0003674,GO:0003824,GO:0005488,GO:0005509,GO:0005575,GO:0005622,GO:0005623,GO:0005737,GO:0005768,GO:0005794,GO:0005802,GO:0005829,GO:0005856,GO:0005886,GO:0007275,GO:0008150,GO:0008152,GO:0008168,GO:0008219,GO:0008544,GO:0008757,GO:0009888,GO:0009913,GO:0009987,GO:0012501,GO:0012505,GO:0016020,GO:0016740,GO:0016741,GO:0030154,GO:0030216,GO:0030855,GO:0031410,GO:0031424,GO:0031982,GO:0031984,GO:0032259,GO:0032501,GO:0032502,GO:0043167,GO:0043169,GO:0043226,GO:0043227,GO:0043228,GO:0043229,GO:0043231,GO:0043232,GO:0043588,GO:0044422,GO:0044424,GO:0044431,GO:0044444,GO:0044446,GO:0044464,GO:0046872,GO:0048513,GO:0048731,GO:0048856,GO:0048869,GO:0060429,GO:0070268,GO:0071944,GO:0097708,GO:0098791
	N0.HOG0000321	GO:0000165,GO:0000902,GO:0000904,GO:0001101,GO:0001525,GO:0001568,GO:0001569,GO:0001570,GO:0001655,GO:0001666,GO:0001701,GO:0001763,GO:0001817,GO:0001819,GO:0001822,GO:0001932,GO:0001934,GO:0001935,GO:0001936,GO:0001938,GO:0001944,GO:0001952,GO:0001954,GO:0002009,GO:0002040,GO:0002376,GO:0002520,GO:0002682,GO:0002684,GO:0002697,GO:0002699,GO:0002700,GO:0002702,GO:0002718,GO:0002720,GO:0002739,GO:0002741,GO:0002791,GO:0002793,GO:0003007,GO:0003008,GO:0003013,GO:0003018,GO:0003205,GO:0003206,GO:0003674,GO:0003824,GO:0004672,GO:0004713,GO:0004714,GO:0004888,GO:0005085,GO:0005088,GO:0005488,GO:0005515,GO:0005575,GO:0005622,GO:0005623,GO:0005737,GO:0005815,GO:0005856,GO:0005886,GO:0005887,GO:0005902,GO:0005911,GO:0006464,GO:0006468,GO:0006793,GO:0006796,GO:0006807,GO:0006928,GO:0006950,GO:0007154,GO:0007155,GO:0007160,GO:0007165,GO:0007166,GO:0007167,GO:0007169,GO:0007267,GO:0007275,GO:0007498,GO:0007507,GO:0008015,GO:0008150,GO:0008152,GO:0008283,GO:0008284,GO:0009628,GO:0009653,GO:0009790,GO:0009792,GO:0009887,GO:0009888,GO:0009893,GO:0009925,GO:0009966,GO:0009967,GO:0009986,GO:0009987,GO:0010033,GO:0010562,GO:0010594,GO:0010595,GO:0010604,GO:0010632,GO:0010634,GO:0010638,GO:0010646,GO:0010647,GO:0010810,GO:0010811,GO:0010941,GO:0014066,GO:0014068,GO:0015630,GO:0016020,GO:0016021,GO:0016043,GO:0016301,GO:0016310,GO:0016323,GO:0016324,GO:0016477,GO:0016525,GO:0016740,GO:0016772,GO:0016773,GO:0017016,GO:0018108,GO:0018193,GO:0018212,GO:0019199,GO:0019216,GO:0019220,GO:0019222,GO:0019538,GO:0019838,GO:0019899,GO:0022603,GO:0022607,GO:0022610,GO:0023014,GO:0023051,GO:0023052,GO:0023056,GO:0030054,GO:0030097,GO:0030154,GO:0030155,GO:0030334,GO:0030335,GO:0030336,GO:0030947,GO:0030949,GO:0031224,GO:0031226,GO:0031267,GO:0031323,GO:0031325,GO:0031347,GO:0031348,GO:0031399,GO:0031401,GO:0031589,GO:0032101,GO:0032102,GO:0032268,GO:0032270,GO:0032386,GO:0032388,GO:0032501,GO:0032502,GO:0032526,GO:0032835,GO:0032878,GO:0032879,GO:0032880,GO:0032956,GO:0032970,GO:0032989,GO:0033043,GO:0033135,GO:0033138,GO:0033157,GO:0033674,GO:0033993,GO:0034446,GO:0035239,GO:0035295,GO:0035556,GO:0036211,GO:0036293,GO:0038023,GO:0040011,GO:0040012,GO:0040013,GO:0040017,GO:0042127,GO:0042221,GO:0042306,GO:0042307,GO:0042325,GO:0042327,GO:0042981,GO:0042995,GO:0043009,GO:0043066,GO:0043067,GO:0043069,GO:0043085,GO:0043114,GO:0043170,GO:0043226,GO:0043228,GO:0043229,GO:0043232,GO:0043408,GO:0043410,GO:0043412,GO:0043549,GO:0043550,GO:0043551,GO:0043552,GO:0043627,GO:0043933,GO:0044085,GO:0044087,GO:0044089,GO:0044093,GO:0044237,GO:0044238,GO:0044260,GO:0044267,GO:0044422,GO:0044424,GO:0044425,GO:0044430,GO:0044444,GO:0044446,GO:0044459,GO:0044464,GO:0045026,GO:0045121,GO:0045177,GO:0045178,GO:0045765,GO:0045766,GO:0045785,GO:0045834,GO:0045937,GO:0046777,GO:0046822,GO:0046824,GO:0048014,GO:0048468,GO:0048471,GO:0048513,GO:0048514,GO:0048518,GO:0048519,GO:0048522,GO:0048523,GO:0048534,GO:0048583,GO:0048584,GO:0048585,GO:0048646,GO:0048729,GO:0048731,GO:0048754,GO:0048856,GO:0048869,GO:0048870,GO:0050673,GO:0050678,GO:0050679,GO:0050707,GO:0050708,GO:0050714,GO:0050715,GO:0050727,GO:0050728,GO:0050776,GO:0050778,GO:0050789,GO:0050790,GO:0050793,GO:0050794,GO:0050896,GO:0050900,GO:0051020,GO:0051046,GO:0051047,GO:0051049,GO:0051050,GO:0051093,GO:0051094,GO:0051128,GO:0051130,GO:0051171,GO:0051173,GO:0051174,GO:0051179,GO:0051222,GO:0051223,GO:0051239,GO:0051240,GO:0051241,GO:0051246,GO:0051247,GO:0051259,GO:0051270,GO:0051271,GO:0051272,GO:0051338,GO:0051347,GO:0051493,GO:0051495,GO:0051674,GO:0051716,GO:0051893,GO:0051894,GO:0051896,GO:0051897,GO:0060089,GO:0060216,GO:0060255,GO:0060341,GO:0060343,GO:0060347,GO:0060429,GO:0060548,GO:0060562,GO:0061024,GO:0061025,GO:0061138,GO:0061383,GO:0061384,GO:0061437,GO:0061440,GO:0065003,GO:0065007,GO:0065008,GO:0065009,GO:0070201,GO:0070372,GO:0070374,GO:0070482,GO:0071603,GO:0071704,GO:0071840,GO:0071944,GO:0072001,GO:0072006,GO:0072012,GO:0072358,GO:0072359,GO:0080090,GO:0080134,GO:0090087,GO:0090109,GO:0090136,GO:0090218,GO:0090287,GO:0090316,GO:0098589,GO:0098590,GO:0098609,GO:0098772,GO:0098805,GO:0098857,GO:0098858,GO:0120025,GO:0140096,GO:1900180,GO:1900182,GO:1901222,GO:1901342,GO:1901343,GO:1901564,GO:1901700,GO:1901888,GO:1901890,GO:1902531,GO:1902533,GO:1903391,GO:1903393,GO:1903530,GO:1903532,GO:1903725,GO:1903727,GO:1903827,GO:1903829,GO:1904018,GO:1904035,GO:1904036,GO:1904589,GO:1904591,GO:1904951,GO:2000026,GO:2000145,GO:2000146,GO:2000147,GO:2000181,GO:2000249,GO:2000251,GO:2000351,GO:2000352
	N0.HOG0000322	GO:0000003,GO:0000166,GO:0000724,GO:0000725,GO:0001655,GO:0001822,GO:0002064,GO:0002253,GO:0002376,GO:0002682,GO:0002684,GO:0002831,GO:0003674,GO:0003824,GO:0004435,GO:0004620,GO:0004629,GO:0004672,GO:0005198,GO:0005215,GO:0005275,GO:0005488,GO:0005515,GO:0005575,GO:0005622,GO:0005623,GO:0005634,GO:0005635,GO:0005643,GO:0005737,GO:0005739,GO:0005829,GO:0005886,GO:0005887,GO:0006091,GO:0006119,GO:0006122,GO:0006139,GO:0006163,GO:0006259,GO:0006281,GO:0006302,GO:0006310,GO:0006403,GO:0006405,GO:0006406,GO:0006464,GO:0006468,GO:0006606,GO:0006611,GO:0006629,GO:0006644,GO:0006650,GO:0006725,GO:0006732,GO:0006733,GO:0006743,GO:0006744,GO:0006753,GO:0006793,GO:0006796,GO:0006807,GO:0006810,GO:0006811,GO:0006812,GO:0006820,GO:0006886,GO:0006913,GO:0006928,GO:0006950,GO:0006952,GO:0006974,GO:0006996,GO:0006997,GO:0007194,GO:0007275,GO:0007338,GO:0007399,GO:0007417,GO:0007420,GO:0007568,GO:0008081,GO:0008104,GO:0008150,GO:0008152,GO:0008324,GO:0008340,GO:0008509,GO:0008514,GO:0008519,GO:0009056,GO:0009058,GO:0009108,GO:0009117,GO:0009123,GO:0009126,GO:0009141,GO:0009144,GO:0009150,GO:0009161,GO:0009167,GO:0009199,GO:0009205,GO:0009259,GO:0009395,GO:0009566,GO:0009605,GO:0009607,GO:0009617,GO:0009653,GO:0009790,GO:0009792,GO:0009888,GO:0009987,GO:0010259,GO:0010467,GO:0012505,GO:0015031,GO:0015075,GO:0015101,GO:0015226,GO:0015651,GO:0015695,GO:0015696,GO:0015697,GO:0015711,GO:0015833,GO:0015837,GO:0015838,GO:0015879,GO:0015931,GO:0015980,GO:0016020,GO:0016021,GO:0016032,GO:0016042,GO:0016043,GO:0016298,GO:0016301,GO:0016310,GO:0016740,GO:0016772,GO:0016773,GO:0016787,GO:0016788,GO:0017016,GO:0017038,GO:0017056,GO:0017076,GO:0017144,GO:0019538,GO:0019637,GO:0019693,GO:0019899,GO:0019953,GO:0021549,GO:0021575,GO:0021587,GO:0021680,GO:0021692,GO:0021695,GO:0021696,GO:0022037,GO:0022414,GO:0022857,GO:0022900,GO:0022904,GO:0030154,GO:0030198,GO:0030317,GO:0030554,GO:0030855,GO:0030902,GO:0031080,GO:0031090,GO:0031161,GO:0031224,GO:0031226,GO:0031267,GO:0031279,GO:0031280,GO:0031347,GO:0031503,GO:0031965,GO:0031967,GO:0031975,GO:0032101,GO:0032501,GO:0032502,GO:0032553,GO:0032555,GO:0032559,GO:0032835,GO:0032836,GO:0032991,GO:0033036,GO:0033365,GO:0033554,GO:0034220,GO:0034501,GO:0034502,GO:0034504,GO:0034613,GO:0034641,GO:0035850,GO:0036094,GO:0036211,GO:0040011,GO:0042180,GO:0042181,GO:0042578,GO:0042742,GO:0042773,GO:0042775,GO:0042886,GO:0043062,GO:0043086,GO:0043167,GO:0043168,GO:0043170,GO:0043207,GO:0043226,GO:0043227,GO:0043229,GO:0043231,GO:0043412,GO:0043531,GO:0043900,GO:0044092,GO:0044237,GO:0044238,GO:0044242,GO:0044248,GO:0044249,GO:0044255,GO:0044260,GO:0044267,GO:0044281,GO:0044283,GO:0044403,GO:0044419,GO:0044422,GO:0044424,GO:0044425,GO:0044428,GO:0044444,GO:0044446,GO:0044459,GO:0044464,GO:0044703,GO:0045088,GO:0045184,GO:0045333,GO:0045761,GO:0046034,GO:0046434,GO:0046475,GO:0046483,GO:0046486,GO:0046488,GO:0046503,GO:0046717,GO:0046903,GO:0046907,GO:0048468,GO:0048513,GO:0048518,GO:0048583,GO:0048584,GO:0048731,GO:0048856,GO:0048869,GO:0048870,GO:0050657,GO:0050658,GO:0050776,GO:0050778,GO:0050789,GO:0050790,GO:0050830,GO:0050896,GO:0051020,GO:0051028,GO:0051168,GO:0051169,GO:0051170,GO:0051179,GO:0051186,GO:0051188,GO:0051234,GO:0051236,GO:0051339,GO:0051350,GO:0051641,GO:0051649,GO:0051674,GO:0051704,GO:0051707,GO:0051716,GO:0055085,GO:0055086,GO:0055114,GO:0060322,GO:0060429,GO:0061005,GO:0061318,GO:0065007,GO:0065009,GO:0070727,GO:0071166,GO:0071426,GO:0071427,GO:0071459,GO:0071702,GO:0071704,GO:0071705,GO:0071840,GO:0071944,GO:0072001,GO:0072006,GO:0072009,GO:0072010,GO:0072015,GO:0072073,GO:0072112,GO:0072310,GO:0072311,GO:0072337,GO:0072349,GO:0072488,GO:0072521,GO:0072594,GO:0080134,GO:0090304,GO:0090435,GO:0097159,GO:0097367,GO:0097722,GO:0098542,GO:0098655,GO:0098656,GO:0140096,GO:1900424,GO:1901135,GO:1901265,GO:1901360,GO:1901363,GO:1901564,GO:1901575,GO:1901576,GO:1901661,GO:1901663,GO:1902477,GO:1902603,GO:1902633,GO:1902634
	N0.HOG0000323	GO:0005575,GO:0005622,GO:0005623,GO:0005634,GO:0043226,GO:0043227,GO:0043229,GO:0043231,GO:0044424,GO:0044464
	N0.HOG0000324
	N0.HOG0000325
	N0.HOG0000326
	N0.HOG0000327
	N0.HOG0000328
	N0.HOG0000329	GO:0000049,GO:0000166,GO:0000959,GO:0003674,GO:0003676,GO:0003723,GO:0003824,GO:0004812,GO:0004815,GO:0005488,GO:0005515,GO:0005524,GO:0005575,GO:0005622,GO:0005623,GO:0005634,GO:0005737,GO:0005739,GO:0005759,GO:0006082,GO:0006139,GO:0006399,GO:0006412,GO:0006418,GO:0006421,GO:0006422,GO:0006518,GO:0006520,GO:0006725,GO:0006807,GO:0008144,GO:0008150,GO:0008152,GO:0009058,GO:0009059,GO:0009987,GO:0010467,GO:0016070,GO:0016874,GO:0016875,GO:0017076,GO:0019538,GO:0019752,GO:0030554,GO:0031974,GO:0032543,GO:0032553,GO:0032555,GO:0032559,GO:0034641,GO:0034645,GO:0034660,GO:0035639,GO:0036094,GO:0042802,GO:0042803,GO:0043038,GO:0043039,GO:0043043,GO:0043167,GO:0043168,GO:0043170,GO:0043226,GO:0043227,GO:0043229,GO:0043231,GO:0043233,GO:0043436,GO:0043603,GO:0043604,GO:0044237,GO:0044238,GO:0044249,GO:0044260,GO:0044267,GO:0044271,GO:0044281,GO:0044422,GO:0044424,GO:0044429,GO:0044444,GO:0044446,GO:0044464,GO:0046483,GO:0046983,GO:0050560,GO:0070013,GO:0070127,GO:0070145,GO:0071704,GO:0090304,GO:0097159,GO:0097367,GO:0140053,GO:0140098,GO:0140101,GO:1901265,GO:1901360,GO:1901363,GO:1901564,GO:1901566,GO:1901576
	N0.HOG0000330	GO:0000902,GO:0000904,GO:0001101,GO:0001505,GO:0001530,GO:0001540,GO:0001558,GO:0001653,GO:0001774,GO:0001775,GO:0001816,GO:0001817,GO:0001818,GO:0001819,GO:0001875,GO:0001932,GO:0001933,GO:0001934,GO:0002218,GO:0002220,GO:0002221,GO:0002224,GO:0002237,GO:0002238,GO:0002252,GO:0002253,GO:0002263,GO:0002274,GO:0002275,GO:0002283,GO:0002366,GO:0002367,GO:0002374,GO:0002376,GO:0002429,GO:0002440,GO:0002443,GO:0002444,GO:0002446,GO:0002520,GO:0002521,GO:0002573,GO:0002682,GO:0002684,GO:0002685,GO:0002687,GO:0002697,GO:0002699,GO:0002700,GO:0002702,GO:0002703,GO:0002718,GO:0002720,GO:0002730,GO:0002752,GO:0002755,GO:0002757,GO:0002758,GO:0002764,GO:0002768,GO:0002790,GO:0002791,GO:0002793,GO:0002831,GO:0002833,GO:0003008,GO:0003674,GO:0004857,GO:0004860,GO:0004888,GO:0004930,GO:0005102,GO:0005488,GO:0005515,GO:0005518,GO:0005539,GO:0005575,GO:0005576,GO:0005615,GO:0005622,GO:0005623,GO:0005737,GO:0005794,GO:0005886,GO:0005887,GO:0006082,GO:0006355,GO:0006357,GO:0006464,GO:0006468,GO:0006469,GO:0006690,GO:0006691,GO:0006793,GO:0006796,GO:0006807,GO:0006810,GO:0006887,GO:0006915,GO:0006950,GO:0006952,GO:0006954,GO:0006955,GO:0007154,GO:0007155,GO:0007165,GO:0007166,GO:0007186,GO:0007249,GO:0007252,GO:0007272,GO:0007275,GO:0007399,GO:0007409,GO:0007417,GO:0007596,GO:0007597,GO:0007599,GO:0007610,GO:0007611,GO:0007612,GO:0008064,GO:0008104,GO:0008150,GO:0008152,GO:0008219,GO:0008285,GO:0008289,GO:0008329,GO:0008361,GO:0008366,GO:0008528,GO:0009306,GO:0009593,GO:0009595,GO:0009605,GO:0009607,GO:0009611,GO:0009617,GO:0009620,GO:0009653,GO:0009719,GO:0009889,GO:0009891,GO:0009892,GO:0009893,GO:0009894,GO:0009896,GO:0009897,GO:0009966,GO:0009967,GO:0009968,GO:0009986,GO:0009987,GO:0010001,GO:0010033,GO:0010243,GO:0010468,GO:0010506,GO:0010508,GO:0010556,GO:0010557,GO:0010562,GO:0010563,GO:0010604,GO:0010605,GO:0010628,GO:0010639,GO:0010646,GO:0010647,GO:0010648,GO:0010720,GO:0010721,GO:0010769,GO:0010771,GO:0010927,GO:0010935,GO:0010975,GO:0010977,GO:0012501,GO:0012505,GO:0012506,GO:0014003,GO:0014004,GO:0014005,GO:0014013,GO:0014015,GO:0015031,GO:0015057,GO:0015791,GO:0015833,GO:0015850,GO:0015893,GO:0016020,GO:0016021,GO:0016043,GO:0016045,GO:0016192,GO:0016239,GO:0016241,GO:0016310,GO:0017144,GO:0019207,GO:0019210,GO:0019219,GO:0019220,GO:0019221,GO:0019222,GO:0019538,GO:0019752,GO:0019887,GO:0021782,GO:0022008,GO:0022010,GO:0022603,GO:0022604,GO:0022607,GO:0022610,GO:0023051,GO:0023052,GO:0023056,GO:0023057,GO:0030030,GO:0030097,GO:0030099,GO:0030100,GO:0030111,GO:0030141,GO:0030154,GO:0030168,GO:0030177,GO:0030182,GO:0030193,GO:0030195,GO:0030225,GO:0030234,GO:0030334,GO:0030335,GO:0030336,GO:0030659,GO:0030667,GO:0030832,GO:0030833,GO:0030837,GO:0031012,GO:0031090,GO:0031099,GO:0031102,GO:0031175,GO:0031224,GO:0031226,GO:0031323,GO:0031324,GO:0031325,GO:0031326,GO:0031328,GO:0031329,GO:0031331,GO:0031333,GO:0031344,GO:0031345,GO:0031347,GO:0031349,GO:0031399,GO:0031400,GO:0031401,GO:0031410,GO:0031663,GO:0031982,GO:0032101,GO:0032102,GO:0032103,GO:0032268,GO:0032269,GO:0032270,GO:0032271,GO:0032272,GO:0032288,GO:0032289,GO:0032291,GO:0032479,GO:0032481,GO:0032490,GO:0032493,GO:0032494,GO:0032496,GO:0032501,GO:0032502,GO:0032535,GO:0032613,GO:0032640,GO:0032642,GO:0032648,GO:0032651,GO:0032652,GO:0032653,GO:0032655,GO:0032660,GO:0032661,GO:0032675,GO:0032677,GO:0032680,GO:0032695,GO:0032700,GO:0032722,GO:0032728,GO:0032731,GO:0032732,GO:0032733,GO:0032735,GO:0032741,GO:0032755,GO:0032757,GO:0032760,GO:0032879,GO:0032880,GO:0032940,GO:0032956,GO:0032970,GO:0032989,GO:0032990,GO:0032991,GO:0033036,GO:0033043,GO:0033218,GO:0033554,GO:0033673,GO:0033993,GO:0034097,GO:0034109,GO:0034121,GO:0034123,GO:0034134,GO:0034341,GO:0035325,GO:0035354,GO:0035355,GO:0035556,GO:0035821,GO:0036211,GO:0036230,GO:0038023,GO:0038123,GO:0038124,GO:0038187,GO:0040008,GO:0040012,GO:0040013,GO:0040017,GO:0042035,GO:0042060,GO:0042063,GO:0042108,GO:0042116,GO:0042119,GO:0042127,GO:0042133,GO:0042221,GO:0042277,GO:0042325,GO:0042326,GO:0042327,GO:0042493,GO:0042494,GO:0042495,GO:0042496,GO:0042497,GO:0042498,GO:0042534,GO:0042535,GO:0042552,GO:0042730,GO:0042742,GO:0042802,GO:0042803,GO:0042834,GO:0042886,GO:0042891,GO:0042892,GO:0042995,GO:0043086,GO:0043170,GO:0043207,GO:0043209,GO:0043226,GO:0043227,GO:0043229,GO:0043231,GO:0043235,GO:0043254,GO:0043299,GO:0043312,GO:0043408,GO:0043410,GO:0043412,GO:0043436,GO:0043549,GO:0043900,GO:0043901,GO:0043902,GO:0043903,GO:0044003,GO:0044085,GO:0044087,GO:0044092,GO:0044093,GO:0044126,GO:0044130,GO:0044144,GO:0044146,GO:0044237,GO:0044238,GO:0044260,GO:0044267,GO:0044281,GO:0044297,GO:0044403,GO:0044419,GO:0044421,GO:0044422,GO:0044424,GO:0044425,GO:0044433,GO:0044444,GO:0044446,GO:0044459,GO:0044464,GO:0044877,GO:0045055,GO:0045087,GO:0045088,GO:0045089,GO:0045121,GO:0045184,GO:0045321,GO:0045428,GO:0045429,GO:0045595,GO:0045596,GO:0045597,GO:0045637,GO:0045652,GO:0045664,GO:0045665,GO:0045685,GO:0045687,GO:0045806,GO:0045859,GO:0045893,GO:0045926,GO:0045935,GO:0045936,GO:0045937,GO:0045944,GO:0046209,GO:0046425,GO:0046426,GO:0046903,GO:0046982,GO:0046983,GO:0048468,GO:0048513,GO:0048518,GO:0048519,GO:0048522,GO:0048523,GO:0048534,GO:0048583,GO:0048584,GO:0048585,GO:0048638,GO:0048646,GO:0048666,GO:0048667,GO:0048670,GO:0048679,GO:0048683,GO:0048699,GO:0048709,GO:0048713,GO:0048714,GO:0048731,GO:0048812,GO:0048856,GO:0048858,GO:0048869,GO:0050663,GO:0050704,GO:0050706,GO:0050707,GO:0050708,GO:0050714,GO:0050715,GO:0050716,GO:0050718,GO:0050727,GO:0050729,GO:0050764,GO:0050765,GO:0050767,GO:0050768,GO:0050769,GO:0050770,GO:0050771,GO:0050776,GO:0050778,GO:0050789,GO:0050790,GO:0050793,GO:0050794,GO:0050803,GO:0050807,GO:0050817,GO:0050818,GO:0050819,GO:0050830,GO:0050877,GO:0050878,GO:0050890,GO:0050896,GO:0051046,GO:0051047,GO:0051049,GO:0051050,GO:0051051,GO:0051090,GO:0051091,GO:0051092,GO:0051093,GO:0051094,GO:0051128,GO:0051129,GO:0051171,GO:0051172,GO:0051173,GO:0051174,GO:0051179,GO:0051222,GO:0051223,GO:0051234,GO:0051239,GO:0051240,GO:0051241,GO:0051246,GO:0051247,GO:0051248,GO:0051252,GO:0051254,GO:0051270,GO:0051271,GO:0051272,GO:0051338,GO:0051348,GO:0051493,GO:0051494,GO:0051606,GO:0051701,GO:0051704,GO:0051707,GO:0051716,GO:0051769,GO:0051770,GO:0051817,GO:0051960,GO:0051961,GO:0051962,GO:0051963,GO:0051964,GO:0052031,GO:0052063,GO:0052163,GO:0052173,GO:0052200,GO:0052251,GO:0052255,GO:0052263,GO:0052302,GO:0052345,GO:0052347,GO:0052509,GO:0052510,GO:0052551,GO:0052552,GO:0052553,GO:0052555,GO:0052556,GO:0052558,GO:0052559,GO:0052564,GO:0052565,GO:0052572,GO:0060089,GO:0060255,GO:0060284,GO:0060627,GO:0060759,GO:0060760,GO:0060907,GO:0061041,GO:0061045,GO:0061081,GO:0061387,GO:0061515,GO:0061564,GO:0061900,GO:0065007,GO:0065008,GO:0065009,GO:0070201,GO:0070339,GO:0070340,GO:0070372,GO:0070374,GO:0070391,GO:0070493,GO:0070527,GO:0070542,GO:0070570,GO:0070887,GO:0070891,GO:0071216,GO:0071219,GO:0071220,GO:0071221,GO:0071222,GO:0071223,GO:0071224,GO:0071310,GO:0071345,GO:0071346,GO:0071396,GO:0071417,GO:0071495,GO:0071702,GO:0071704,GO:0071705,GO:0071706,GO:0071723,GO:0071724,GO:0071725,GO:0071726,GO:0071727,GO:0071840,GO:0071944,GO:0072376,GO:0072378,GO:0072593,GO:0075136,GO:0080090,GO:0080134,GO:0080135,GO:0090066,GO:0090087,GO:0097367,GO:0097708,GO:0098542,GO:0098543,GO:0098552,GO:0098581,GO:0098588,GO:0098589,GO:0098609,GO:0098772,GO:0098796,GO:0098797,GO:0098802,GO:0098805,GO:0098857,GO:0099503,GO:0110053,GO:0120035,GO:0120036,GO:0120039,GO:1900046,GO:1900047,GO:1901222,GO:1901224,GO:1901564,GO:1901568,GO:1901698,GO:1901699,GO:1901700,GO:1901701,GO:1902531,GO:1902532,GO:1902533,GO:1902680,GO:1902903,GO:1902904,GO:1903034,GO:1903035,GO:1903426,GO:1903428,GO:1903506,GO:1903508,GO:1903530,GO:1903532,GO:1903555,GO:1903557,GO:1903706,GO:1903969,GO:1903971,GO:1903972,GO:1903974,GO:1904407,GO:1904415,GO:1904417,GO:1904467,GO:1904469,GO:1904892,GO:1904893,GO:1904951,GO:1905809,GO:2000026,GO:2000112,GO:2000145,GO:2000146,GO:2000147,GO:2000377,GO:2000379,GO:2000482,GO:2000484,GO:2001057,GO:2001141
	N0.HOG0000331	GO:0000003,GO:0000209,GO:0001525,GO:0001568,GO:0001595,GO:0001653,GO:0001775,GO:0001944,GO:0002252,GO:0002263,GO:0002274,GO:0002275,GO:0002283,GO:0002366,GO:0002376,GO:0002443,GO:0002444,GO:0002446,GO:0002474,GO:0002478,GO:0002480,GO:0002483,GO:0002682,GO:0003008,GO:0003013,GO:0003674,GO:0003824,GO:0004175,GO:0004177,GO:0004888,GO:0004930,GO:0005102,GO:0005126,GO:0005138,GO:0005149,GO:0005151,GO:0005164,GO:0005488,GO:0005515,GO:0005575,GO:0005576,GO:0005615,GO:0005622,GO:0005623,GO:0005737,GO:0005768,GO:0005769,GO:0005783,GO:0005788,GO:0005793,GO:0005829,GO:0005886,GO:0005887,GO:0006464,GO:0006508,GO:0006509,GO:0006518,GO:0006725,GO:0006807,GO:0006810,GO:0006887,GO:0006955,GO:0007154,GO:0007165,GO:0007166,GO:0007167,GO:0007178,GO:0007186,GO:0007267,GO:0007275,GO:0007565,GO:0008015,GO:0008150,GO:0008152,GO:0008217,GO:0008233,GO:0008235,GO:0008237,GO:0008238,GO:0008270,GO:0008528,GO:0009056,GO:0009057,GO:0009605,GO:0009607,GO:0009617,GO:0009653,GO:0009719,GO:0009725,GO:0009897,GO:0009986,GO:0009987,GO:0010033,GO:0010243,GO:0010646,GO:0010813,GO:0012505,GO:0012506,GO:0016020,GO:0016021,GO:0016192,GO:0016567,GO:0016787,GO:0017046,GO:0019538,GO:0019882,GO:0019883,GO:0019884,GO:0019885,GO:0022414,GO:0022603,GO:0023051,GO:0023052,GO:0030141,GO:0030154,GO:0030163,GO:0030659,GO:0030667,GO:0031090,GO:0031224,GO:0031226,GO:0031347,GO:0031410,GO:0031904,GO:0031905,GO:0031974,GO:0031982,GO:0031983,GO:0032446,GO:0032501,GO:0032502,GO:0032504,GO:0032593,GO:0032813,GO:0032870,GO:0032879,GO:0032940,GO:0033218,GO:0033619,GO:0034641,GO:0035239,GO:0035295,GO:0035813,GO:0035814,GO:0036211,GO:0036230,GO:0036477,GO:0038023,GO:0038166,GO:0042119,GO:0042221,GO:0042277,GO:0042562,GO:0042590,GO:0043025,GO:0043167,GO:0043169,GO:0043170,GO:0043171,GO:0043207,GO:0043226,GO:0043227,GO:0043229,GO:0043230,GO:0043231,GO:0043233,GO:0043299,GO:0043312,GO:0043412,GO:0043434,GO:0043603,GO:0044057,GO:0044062,GO:0044237,GO:0044238,GO:0044248,GO:0044260,GO:0044267,GO:0044297,GO:0044421,GO:0044422,GO:0044424,GO:0044425,GO:0044432,GO:0044433,GO:0044440,GO:0044444,GO:0044446,GO:0044459,GO:0044464,GO:0044703,GO:0044706,GO:0045055,GO:0045088,GO:0045321,GO:0045444,GO:0045765,GO:0045766,GO:0045777,GO:0046872,GO:0046903,GO:0046914,GO:0048002,GO:0048167,GO:0048168,GO:0048169,GO:0048471,GO:0048514,GO:0048518,GO:0048519,GO:0048583,GO:0048646,GO:0048731,GO:0048856,GO:0048869,GO:0050776,GO:0050789,GO:0050793,GO:0050794,GO:0050804,GO:0050896,GO:0051046,GO:0051048,GO:0051049,GO:0051051,GO:0051094,GO:0051179,GO:0051234,GO:0051239,GO:0051240,GO:0051241,GO:0051704,GO:0051707,GO:0051716,GO:0060089,GO:0060395,GO:0065007,GO:0065008,GO:0070006,GO:0070011,GO:0070013,GO:0070062,GO:0070647,GO:0070851,GO:0070887,GO:0071310,GO:0071375,GO:0071417,GO:0071495,GO:0071704,GO:0071944,GO:0072358,GO:0072359,GO:0080134,GO:0097458,GO:0097708,GO:0098552,GO:0098588,GO:0098801,GO:0098805,GO:0099177,GO:0099503,GO:0140096,GO:1901342,GO:1901564,GO:1901565,GO:1901575,GO:1901652,GO:1901653,GO:1901698,GO:1901699,GO:1901700,GO:1901701,GO:1903561,GO:1904018,GO:1904385,GO:1990776,GO:2000026
	N0.HOG0000332	GO:0000139,GO:0003674,GO:0003824,GO:0004553,GO:0004560,GO:0005575,GO:0005622,GO:0005623,GO:0005737,GO:0005794,GO:0005795,GO:0005797,GO:0006464,GO:0006486,GO:0006807,GO:0007275,GO:0007399,GO:0008150,GO:0008152,GO:0008417,GO:0009058,GO:0009059,GO:0009100,GO:0009101,GO:0009987,GO:0012505,GO:0015928,GO:0016020,GO:0016740,GO:0016757,GO:0016758,GO:0016787,GO:0016798,GO:0018392,GO:0019538,GO:0031090,GO:0031984,GO:0031985,GO:0032501,GO:0032502,GO:0033932,GO:0034645,GO:0036065,GO:0036071,GO:0036211,GO:0043170,GO:0043226,GO:0043227,GO:0043229,GO:0043231,GO:0043412,GO:0043413,GO:0044237,GO:0044238,GO:0044249,GO:0044260,GO:0044267,GO:0044422,GO:0044424,GO:0044431,GO:0044444,GO:0044446,GO:0044464,GO:0046920,GO:0048731,GO:0048856,GO:0070085,GO:0071704,GO:0098588,GO:0098791,GO:0140096,GO:0140103,GO:1901135,GO:1901137,GO:1901564,GO:1901566,GO:1901576
	N0.HOG0000333	GO:0000139,GO:0000323,GO:0000902,GO:0000904,GO:0001774,GO:0001775,GO:0001817,GO:0001819,GO:0001932,GO:0002009,GO:0002218,GO:0002221,GO:0002224,GO:0002227,GO:0002251,GO:0002252,GO:0002253,GO:0002274,GO:0002376,GO:0002385,GO:0002682,GO:0002684,GO:0002757,GO:0002758,GO:0002764,GO:0003401,GO:0003674,GO:0003676,GO:0003723,GO:0003725,GO:0003727,GO:0005198,GO:0005201,GO:0005488,GO:0005575,GO:0005576,GO:0005615,GO:0005622,GO:0005623,GO:0005737,GO:0005764,GO:0005765,GO:0005768,GO:0005773,GO:0005774,GO:0005783,GO:0005789,GO:0005794,GO:0005886,GO:0006464,GO:0006468,GO:0006793,GO:0006796,GO:0006807,GO:0006950,GO:0006952,GO:0006955,GO:0007154,GO:0007165,GO:0007166,GO:0007249,GO:0007252,GO:0007275,GO:0007399,GO:0007409,GO:0007422,GO:0008144,GO:0008150,GO:0008152,GO:0009605,GO:0009607,GO:0009612,GO:0009615,GO:0009617,GO:0009628,GO:0009653,GO:0009790,GO:0009792,GO:0009888,GO:0009889,GO:0009891,GO:0009893,GO:0009966,GO:0009967,GO:0009987,GO:0010008,GO:0010556,GO:0010557,GO:0010559,GO:0010604,GO:0010646,GO:0010647,GO:0012505,GO:0016020,GO:0016043,GO:0016310,GO:0016525,GO:0019220,GO:0019222,GO:0019538,GO:0022008,GO:0022603,GO:0023051,GO:0023052,GO:0023056,GO:0030030,GO:0030139,GO:0030154,GO:0030182,GO:0031012,GO:0031090,GO:0031175,GO:0031323,GO:0031325,GO:0031326,GO:0031328,GO:0031347,GO:0031349,GO:0031399,GO:0031410,GO:0031982,GO:0031984,GO:0032009,GO:0032101,GO:0032103,GO:0032268,GO:0032479,GO:0032481,GO:0032501,GO:0032502,GO:0032642,GO:0032647,GO:0032648,GO:0032649,GO:0032675,GO:0032677,GO:0032722,GO:0032727,GO:0032728,GO:0032729,GO:0032755,GO:0032757,GO:0032989,GO:0032990,GO:0032991,GO:0034154,GO:0034162,GO:0035197,GO:0035556,GO:0036019,GO:0036020,GO:0036211,GO:0040007,GO:0042035,GO:0042108,GO:0042116,GO:0042175,GO:0042325,GO:0042742,GO:0043170,GO:0043207,GO:0043226,GO:0043227,GO:0043229,GO:0043231,GO:0043235,GO:0043412,GO:0044237,GO:0044238,GO:0044260,GO:0044267,GO:0044421,GO:0044422,GO:0044424,GO:0044425,GO:0044431,GO:0044432,GO:0044433,GO:0044437,GO:0044440,GO:0044444,GO:0044446,GO:0044464,GO:0045072,GO:0045078,GO:0045087,GO:0045088,GO:0045089,GO:0045321,GO:0045335,GO:0045354,GO:0045356,GO:0045357,GO:0045359,GO:0045414,GO:0045416,GO:0045765,GO:0048468,GO:0048518,GO:0048519,GO:0048522,GO:0048583,GO:0048584,GO:0048589,GO:0048666,GO:0048667,GO:0048699,GO:0048729,GO:0048731,GO:0048812,GO:0048856,GO:0048858,GO:0048869,GO:0048934,GO:0048935,GO:0050727,GO:0050729,GO:0050776,GO:0050778,GO:0050789,GO:0050793,GO:0050794,GO:0050829,GO:0050896,GO:0051093,GO:0051171,GO:0051173,GO:0051174,GO:0051239,GO:0051240,GO:0051241,GO:0051246,GO:0051247,GO:0051607,GO:0051704,GO:0051707,GO:0051716,GO:0060026,GO:0060049,GO:0060255,GO:0060429,GO:0060560,GO:0061564,GO:0061900,GO:0061980,GO:0065007,GO:0071214,GO:0071260,GO:0071496,GO:0071704,GO:0071840,GO:0071944,GO:0080090,GO:0080134,GO:0097159,GO:0097708,GO:0098542,GO:0098588,GO:0098791,GO:0098805,GO:0098827,GO:0098852,GO:0104004,GO:0120036,GO:0120039,GO:1901222,GO:1901224,GO:1901342,GO:1901343,GO:1901363,GO:1901564,GO:1902531,GO:1902533,GO:1903018,GO:2000026,GO:2000112,GO:2000181
	N0.HOG0000334
	N0.HOG0000335	GO:0000003,GO:0000981,GO:0001816,GO:0001871,GO:0002237,GO:0002376,GO:0002682,GO:0002683,GO:0002694,GO:0002695,GO:0002697,GO:0002698,GO:0002703,GO:0002704,GO:0002706,GO:0002707,GO:0002709,GO:0002710,GO:0002819,GO:0002820,GO:0002822,GO:0002823,GO:0003008,GO:0003674,GO:0003676,GO:0003677,GO:0003682,GO:0003700,GO:0003723,GO:0004888,GO:0005102,GO:0005215,GO:0005216,GO:0005261,GO:0005262,GO:0005488,GO:0005515,GO:0005534,GO:0005537,GO:0005575,GO:0005576,GO:0005615,GO:0005622,GO:0005623,GO:0005634,GO:0005654,GO:0005730,GO:0005737,GO:0005768,GO:0005829,GO:0005886,GO:0005887,GO:0006355,GO:0006357,GO:0006810,GO:0006811,GO:0006812,GO:0006816,GO:0006897,GO:0006898,GO:0006950,GO:0006952,GO:0006955,GO:0006979,GO:0007154,GO:0007155,GO:0007162,GO:0007165,GO:0007275,GO:0007320,GO:0007568,GO:0007569,GO:0007600,GO:0007610,GO:0007617,GO:0007618,GO:0007620,GO:0008104,GO:0008150,GO:0008152,GO:0008285,GO:0008324,GO:0009266,GO:0009409,GO:0009581,GO:0009582,GO:0009605,GO:0009607,GO:0009612,GO:0009617,GO:0009628,GO:0009889,GO:0009966,GO:0009967,GO:0009986,GO:0009987,GO:0010008,GO:0010033,GO:0010468,GO:0010517,GO:0010519,GO:0010556,GO:0010646,GO:0010647,GO:0012505,GO:0014733,GO:0014883,GO:0015075,GO:0015085,GO:0015267,GO:0015318,GO:0016020,GO:0016021,GO:0016048,GO:0016192,GO:0019098,GO:0019219,GO:0019222,GO:0019899,GO:0019953,GO:0022407,GO:0022408,GO:0022414,GO:0022610,GO:0022803,GO:0022838,GO:0022857,GO:0022890,GO:0023051,GO:0023052,GO:0023056,GO:0030001,GO:0030155,GO:0030246,GO:0030247,GO:0031090,GO:0031224,GO:0031226,GO:0031323,GO:0031326,GO:0031410,GO:0031974,GO:0031981,GO:0031982,GO:0032303,GO:0032304,GO:0032305,GO:0032368,GO:0032369,GO:0032370,GO:0032429,GO:0032496,GO:0032501,GO:0032502,GO:0032504,GO:0032879,GO:0032890,GO:0032891,GO:0032892,GO:0032944,GO:0032945,GO:0032991,GO:0033036,GO:0033554,GO:0033993,GO:0034097,GO:0034220,GO:0034341,GO:0034599,GO:0036094,GO:0038023,GO:0038024,GO:0042127,GO:0042129,GO:0042130,GO:0042221,GO:0042806,GO:0043086,GO:0043207,GO:0043226,GO:0043227,GO:0043228,GO:0043229,GO:0043231,GO:0043232,GO:0043233,GO:0043235,GO:0043269,GO:0043270,GO:0043271,GO:0043274,GO:0043502,GO:0043516,GO:0043517,GO:0044057,GO:0044070,GO:0044092,GO:0044237,GO:0044421,GO:0044422,GO:0044424,GO:0044425,GO:0044428,GO:0044433,GO:0044440,GO:0044444,GO:0044446,GO:0044459,GO:0044464,GO:0044703,GO:0044706,GO:0045087,GO:0045924,GO:0046008,GO:0046692,GO:0046873,GO:0048029,GO:0048518,GO:0048519,GO:0048522,GO:0048523,GO:0048583,GO:0048584,GO:0048585,GO:0048609,GO:0048856,GO:0048869,GO:0050670,GO:0050672,GO:0050776,GO:0050777,GO:0050789,GO:0050790,GO:0050794,GO:0050863,GO:0050865,GO:0050866,GO:0050868,GO:0050877,GO:0050896,GO:0050906,GO:0050951,GO:0050955,GO:0050960,GO:0050961,GO:0050982,GO:0051046,GO:0051047,GO:0051048,GO:0051049,GO:0051050,GO:0051051,GO:0051171,GO:0051179,GO:0051234,GO:0051239,GO:0051249,GO:0051250,GO:0051252,GO:0051336,GO:0051346,GO:0051606,GO:0051704,GO:0051707,GO:0051716,GO:0055085,GO:0060089,GO:0060180,GO:0060191,GO:0060192,GO:0060255,GO:0065007,GO:0065008,GO:0065009,GO:0070013,GO:0070417,GO:0070588,GO:0070663,GO:0070664,GO:0070670,GO:0070838,GO:0070887,GO:0071216,GO:0071219,GO:0071222,GO:0071310,GO:0071345,GO:0071346,GO:0071353,GO:0071396,GO:0071944,GO:0072511,GO:0072593,GO:0080090,GO:0080134,GO:0080135,GO:0090237,GO:0090238,GO:0090257,GO:0090398,GO:0090399,GO:0090400,GO:0090403,GO:0097159,GO:0097708,GO:0098588,GO:0098655,GO:0098657,GO:0098660,GO:0098662,GO:0098805,GO:0140110,GO:1900138,GO:1900139,GO:1901363,GO:1901700,GO:1901701,GO:1901796,GO:1901798,GO:1902531,GO:1902533,GO:1903037,GO:1903038,GO:1903506,GO:1903792,GO:1903793,GO:1905952,GO:1905953,GO:1905954,GO:2000112,GO:2000191,GO:2000192,GO:2000193,GO:2001020,GO:2001022,GO:2001141
	N0.HOG0000336	GO:0000003,GO:0000166,GO:0003006,GO:0003674,GO:0005215,GO:0005488,GO:0005515,GO:0005575,GO:0005622,GO:0005623,GO:0005737,GO:0005739,GO:0005777,GO:0005778,GO:0005886,GO:0005887,GO:0005903,GO:0006575,GO:0006577,GO:0006629,GO:0006638,GO:0006639,GO:0006641,GO:0006807,GO:0006810,GO:0006811,GO:0006812,GO:0006820,GO:0006855,GO:0006996,GO:0007005,GO:0007275,GO:0007507,GO:0007512,GO:0007589,GO:0007610,GO:0007626,GO:0008150,GO:0008152,GO:0008324,GO:0008509,GO:0008513,GO:0008514,GO:0008519,GO:0009372,GO:0009437,GO:0009987,GO:0015075,GO:0015101,GO:0015226,GO:0015238,GO:0015291,GO:0015297,GO:0015298,GO:0015491,GO:0015651,GO:0015695,GO:0015696,GO:0015697,GO:0015711,GO:0015838,GO:0015879,GO:0015893,GO:0016020,GO:0016021,GO:0016043,GO:0016323,GO:0016324,GO:0019904,GO:0022414,GO:0022804,GO:0022857,GO:0030165,GO:0031090,GO:0031224,GO:0031226,GO:0031231,GO:0031253,GO:0031300,GO:0031526,GO:0031903,GO:0032501,GO:0032502,GO:0034220,GO:0034641,GO:0036094,GO:0042221,GO:0042493,GO:0042579,GO:0042891,GO:0042895,GO:0042995,GO:0043226,GO:0043227,GO:0043229,GO:0043231,GO:0044057,GO:0044058,GO:0044237,GO:0044238,GO:0044255,GO:0044403,GO:0044419,GO:0044422,GO:0044424,GO:0044425,GO:0044438,GO:0044439,GO:0044444,GO:0044446,GO:0044459,GO:0044463,GO:0044464,GO:0044764,GO:0045177,GO:0046486,GO:0046903,GO:0048513,GO:0048518,GO:0048608,GO:0048731,GO:0048856,GO:0050789,GO:0050878,GO:0050896,GO:0051179,GO:0051234,GO:0051239,GO:0051240,GO:0051701,GO:0051704,GO:0052097,GO:0052106,GO:0055085,GO:0060456,GO:0060730,GO:0060731,GO:0061458,GO:0065007,GO:0065008,GO:0070715,GO:0071702,GO:0071704,GO:0071705,GO:0071840,GO:0071944,GO:0072337,GO:0072349,GO:0072359,GO:0072488,GO:0097159,GO:0097164,GO:0098588,GO:0098590,GO:0098655,GO:0098656,GO:0098805,GO:0098862,GO:0099516,GO:0120025,GO:0120038,GO:1901265,GO:1901363,GO:1901564,GO:1902603
	N0.HOG0000337	GO:0005575,GO:0005622,GO:0005623,GO:0005737,GO:0005739,GO:0008150,GO:0019222,GO:0031323,GO:0043226,GO:0043227,GO:0043229,GO:0043231,GO:0043457,GO:0043467,GO:0044424,GO:0044444,GO:0044464,GO:0050789,GO:0050794,GO:0065007
	N0.HOG0000338	GO:0000003,GO:0000226,GO:0000902,GO:0000904,GO:0000922,GO:0001654,GO:0001745,GO:0001751,GO:0001754,GO:0002165,GO:0003008,GO:0003674,GO:0005488,GO:0005509,GO:0005515,GO:0005575,GO:0005622,GO:0005623,GO:0005634,GO:0005635,GO:0005737,GO:0005813,GO:0005814,GO:0005815,GO:0005819,GO:0005856,GO:0006464,GO:0006468,GO:0006793,GO:0006796,GO:0006807,GO:0006810,GO:0006897,GO:0006909,GO:0006928,GO:0006935,GO:0006996,GO:0007010,GO:0007017,GO:0007049,GO:0007098,GO:0007099,GO:0007154,GO:0007163,GO:0007165,GO:0007186,GO:0007275,GO:0007399,GO:0007409,GO:0007411,GO:0007423,GO:0007431,GO:0007435,GO:0007552,GO:0007600,GO:0007602,GO:0007603,GO:0007605,GO:0007606,GO:0007608,GO:0008092,GO:0008150,GO:0008152,GO:0008219,GO:0008277,GO:0009314,GO:0009416,GO:0009581,GO:0009582,GO:0009583,GO:0009584,GO:0009605,GO:0009628,GO:0009642,GO:0009653,GO:0009790,GO:0009791,GO:0009792,GO:0009886,GO:0009887,GO:0009966,GO:0009968,GO:0009987,GO:0010623,GO:0010646,GO:0010648,GO:0010941,GO:0012501,GO:0012505,GO:0015629,GO:0015630,GO:0016020,GO:0016028,GO:0016043,GO:0016056,GO:0016059,GO:0016060,GO:0016061,GO:0016062,GO:0016192,GO:0016310,GO:0016459,GO:0016461,GO:0016477,GO:0017022,GO:0019538,GO:0019725,GO:0022008,GO:0022400,GO:0022402,GO:0022414,GO:0022607,GO:0022612,GO:0022898,GO:0023051,GO:0023052,GO:0023057,GO:0023058,GO:0030010,GO:0030029,GO:0030030,GO:0030048,GO:0030154,GO:0030182,GO:0030496,GO:0031023,GO:0031090,GO:0031175,GO:0031475,GO:0031476,GO:0031489,GO:0031965,GO:0031967,GO:0031975,GO:0032028,GO:0032036,GO:0032101,GO:0032409,GO:0032411,GO:0032412,GO:0032414,GO:0032501,GO:0032502,GO:0032879,GO:0032880,GO:0032989,GO:0032990,GO:0032991,GO:0034762,GO:0034764,GO:0034765,GO:0034767,GO:0035070,GO:0035071,GO:0035272,GO:0036211,GO:0036367,GO:0040011,GO:0042051,GO:0042052,GO:0042221,GO:0042330,GO:0042461,GO:0042462,GO:0042592,GO:0042981,GO:0042995,GO:0043067,GO:0043167,GO:0043169,GO:0043170,GO:0043226,GO:0043227,GO:0043228,GO:0043229,GO:0043231,GO:0043232,GO:0043269,GO:0043270,GO:0043277,GO:0043412,GO:0043933,GO:0044085,GO:0044093,GO:0044237,GO:0044238,GO:0044260,GO:0044267,GO:0044422,GO:0044424,GO:0044428,GO:0044430,GO:0044444,GO:0044446,GO:0044450,GO:0044464,GO:0046530,GO:0046716,GO:0046872,GO:0048102,GO:0048468,GO:0048513,GO:0048518,GO:0048519,GO:0048523,GO:0048583,GO:0048585,GO:0048592,GO:0048666,GO:0048667,GO:0048699,GO:0048707,GO:0048731,GO:0048732,GO:0048749,GO:0048812,GO:0048856,GO:0048858,GO:0048869,GO:0048870,GO:0050789,GO:0050794,GO:0050877,GO:0050896,GO:0050954,GO:0051049,GO:0051050,GO:0051179,GO:0051234,GO:0051276,GO:0051293,GO:0051294,GO:0051295,GO:0051296,GO:0051298,GO:0051321,GO:0051383,GO:0051606,GO:0051640,GO:0051641,GO:0051649,GO:0051653,GO:0051656,GO:0051674,GO:0051716,GO:0051726,GO:0060033,GO:0060249,GO:0061564,GO:0065007,GO:0065008,GO:0065009,GO:0070853,GO:0070854,GO:0070855,GO:0070925,GO:0071214,GO:0071478,GO:0071482,GO:0071704,GO:0071840,GO:0071944,GO:0072499,GO:0072686,GO:0090596,GO:0097431,GO:0097485,GO:0098534,GO:0098657,GO:0104004,GO:0120025,GO:0120036,GO:0120039,GO:1901564,GO:1903046,GO:1904062,GO:1904064,GO:2001257,GO:2001259
	N0.HOG0000339
	N0.HOG0000340	GO:0000003,GO:0000226,GO:0000902,GO:0000904,GO:0000922,GO:0001654,GO:0001745,GO:0001751,GO:0001754,GO:0002165,GO:0003008,GO:0003674,GO:0005488,GO:0005509,GO:0005515,GO:0005575,GO:0005622,GO:0005623,GO:0005634,GO:0005635,GO:0005737,GO:0005813,GO:0005814,GO:0005815,GO:0005819,GO:0005856,GO:0006464,GO:0006468,GO:0006793,GO:0006796,GO:0006807,GO:0006810,GO:0006897,GO:0006909,GO:0006928,GO:0006935,GO:0006996,GO:0007010,GO:0007017,GO:0007049,GO:0007098,GO:0007099,GO:0007154,GO:0007163,GO:0007165,GO:0007186,GO:0007275,GO:0007399,GO:0007409,GO:0007411,GO:0007423,GO:0007431,GO:0007435,GO:0007552,GO:0007600,GO:0007602,GO:0007603,GO:0007605,GO:0007606,GO:0007608,GO:0008092,GO:0008150,GO:0008152,GO:0008219,GO:0008277,GO:0009314,GO:0009416,GO:0009581,GO:0009582,GO:0009583,GO:0009584,GO:0009605,GO:0009628,GO:0009642,GO:0009653,GO:0009790,GO:0009791,GO:0009792,GO:0009886,GO:0009887,GO:0009966,GO:0009968,GO:0009987,GO:0010623,GO:0010646,GO:0010648,GO:0010941,GO:0012501,GO:0012505,GO:0015629,GO:0015630,GO:0016020,GO:0016028,GO:0016043,GO:0016056,GO:0016059,GO:0016060,GO:0016061,GO:0016062,GO:0016192,GO:0016310,GO:0016459,GO:0016461,GO:0016477,GO:0017022,GO:0019538,GO:0019725,GO:0022008,GO:0022400,GO:0022402,GO:0022414,GO:0022607,GO:0022612,GO:0022898,GO:0023051,GO:0023052,GO:0023057,GO:0023058,GO:0030010,GO:0030029,GO:0030030,GO:0030048,GO:0030154,GO:0030182,GO:0030496,GO:0031023,GO:0031090,GO:0031175,GO:0031475,GO:0031476,GO:0031489,GO:0031965,GO:0031967,GO:0031975,GO:0032028,GO:0032036,GO:0032101,GO:0032409,GO:0032411,GO:0032412,GO:0032414,GO:0032501,GO:0032502,GO:0032879,GO:0032880,GO:0032989,GO:0032990,GO:0032991,GO:0034762,GO:0034764,GO:0034765,GO:0034767,GO:0035070,GO:0035071,GO:0035272,GO:0036211,GO:0036367,GO:0040011,GO:0042051,GO:0042052,GO:0042221,GO:0042330,GO:0042461,GO:0042462,GO:0042592,GO:0042981,GO:0042995,GO:0043067,GO:0043167,GO:0043169,GO:0043170,GO:0043226,GO:0043227,GO:0043228,GO:0043229,GO:0043231,GO:0043232,GO:0043269,GO:0043270,GO:0043277,GO:0043412,GO:0043933,GO:0044085,GO:0044093,GO:0044237,GO:0044238,GO:0044260,GO:0044267,GO:0044422,GO:0044424,GO:0044428,GO:0044430,GO:0044444,GO:0044446,GO:0044450,GO:0044464,GO:0046530,GO:0046716,GO:0046872,GO:0048102,GO:0048468,GO:0048513,GO:0048518,GO:0048519,GO:0048523,GO:0048583,GO:0048585,GO:0048592,GO:0048666,GO:0048667,GO:0048699,GO:0048707,GO:0048731,GO:0048732,GO:0048749,GO:0048812,GO:0048856,GO:0048858,GO:0048869,GO:0048870,GO:0050789,GO:0050794,GO:0050877,GO:0050896,GO:0050954,GO:0051049,GO:0051050,GO:0051179,GO:0051234,GO:0051276,GO:0051293,GO:0051294,GO:0051295,GO:0051296,GO:0051298,GO:0051321,GO:0051383,GO:0051606,GO:0051640,GO:0051641,GO:0051649,GO:0051653,GO:0051656,GO:0051674,GO:0051716,GO:0051726,GO:0060033,GO:0060249,GO:0061564,GO:0065007,GO:0065008,GO:0065009,GO:0070853,GO:0070854,GO:0070855,GO:0070925,GO:0071214,GO:0071478,GO:0071482,GO:0071704,GO:0071840,GO:0071944,GO:0072499,GO:0072686,GO:0090596,GO:0097431,GO:0097485,GO:0098534,GO:0098657,GO:0104004,GO:0120025,GO:0120036,GO:0120039,GO:1901564,GO:1903046,GO:1904062,GO:1904064,GO:2001257,GO:2001259
	N0.HOG0000341
	N0.HOG0000342	GO:0000086,GO:0000165,GO:0000278,GO:0000922,GO:0001505,GO:0001664,GO:0001932,GO:0001933,GO:0001934,GO:0001975,GO:0002027,GO:0002576,GO:0002682,GO:0002764,GO:0002768,GO:0003008,GO:0003012,GO:0003674,GO:0003824,GO:0005085,GO:0005088,GO:0005102,GO:0005215,GO:0005216,GO:0005246,GO:0005488,GO:0005509,GO:0005513,GO:0005515,GO:0005575,GO:0005576,GO:0005622,GO:0005623,GO:0005634,GO:0005654,GO:0005737,GO:0005813,GO:0005815,GO:0005819,GO:0005829,GO:0005856,GO:0005874,GO:0005876,GO:0005886,GO:0005887,GO:0006066,GO:0006464,GO:0006468,GO:0006793,GO:0006796,GO:0006807,GO:0006810,GO:0006811,GO:0006873,GO:0006874,GO:0006875,GO:0006887,GO:0006936,GO:0006937,GO:0006942,GO:0006996,GO:0007005,GO:0007006,GO:0007049,GO:0007154,GO:0007165,GO:0007166,GO:0007186,GO:0007190,GO:0007204,GO:0007223,GO:0007267,GO:0008016,GO:0008022,GO:0008047,GO:0008076,GO:0008092,GO:0008104,GO:0008150,GO:0008152,GO:0008179,GO:0008200,GO:0008277,GO:0008440,GO:0009410,GO:0009593,GO:0009636,GO:0009892,GO:0009893,GO:0009966,GO:0009967,GO:0009968,GO:0009987,GO:0010033,GO:0010035,GO:0010038,GO:0010243,GO:0010522,GO:0010523,GO:0010524,GO:0010562,GO:0010563,GO:0010564,GO:0010604,GO:0010605,GO:0010646,GO:0010647,GO:0010648,GO:0010649,GO:0010799,GO:0010800,GO:0010801,GO:0010856,GO:0010880,GO:0010881,GO:0010882,GO:0010921,GO:0010922,GO:0010959,GO:0014075,GO:0015075,GO:0015267,GO:0015276,GO:0015318,GO:0015630,GO:0016020,GO:0016021,GO:0016043,GO:0016055,GO:0016192,GO:0016247,GO:0016248,GO:0016301,GO:0016310,GO:0016740,GO:0016772,GO:0016773,GO:0017016,GO:0017022,GO:0017157,GO:0017158,GO:0019207,GO:0019208,GO:0019209,GO:0019211,GO:0019220,GO:0019222,GO:0019538,GO:0019637,GO:0019722,GO:0019725,GO:0019751,GO:0019855,GO:0019887,GO:0019888,GO:0019899,GO:0019900,GO:0019901,GO:0019904,GO:0019932,GO:0022400,GO:0022402,GO:0022803,GO:0022834,GO:0022836,GO:0022838,GO:0022839,GO:0022857,GO:0022898,GO:0023014,GO:0023051,GO:0023052,GO:0023056,GO:0023057,GO:0030003,GO:0030016,GO:0030017,GO:0030100,GO:0030234,GO:0030235,GO:0030295,GO:0030424,GO:0030426,GO:0030427,GO:0031224,GO:0031226,GO:0031267,GO:0031323,GO:0031324,GO:0031325,GO:0031399,GO:0031400,GO:0031401,GO:0031432,GO:0031800,GO:0031952,GO:0031954,GO:0031974,GO:0031981,GO:0031997,GO:0032101,GO:0032147,GO:0032268,GO:0032269,GO:0032270,GO:0032386,GO:0032409,GO:0032410,GO:0032411,GO:0032412,GO:0032413,GO:0032414,GO:0032465,GO:0032501,GO:0032516,GO:0032768,GO:0032770,GO:0032879,GO:0032940,GO:0032991,GO:0033036,GO:0033267,GO:0033365,GO:0033674,GO:0034220,GO:0034613,GO:0034702,GO:0034703,GO:0034704,GO:0034705,GO:0034762,GO:0034763,GO:0034764,GO:0034765,GO:0034766,GO:0034767,GO:0035254,GO:0035256,GO:0035303,GO:0035304,GO:0035306,GO:0035307,GO:0035556,GO:0035567,GO:0035821,GO:0036211,GO:0038093,GO:0038095,GO:0042221,GO:0042325,GO:0042326,GO:0042327,GO:0042493,GO:0042592,GO:0042995,GO:0043005,GO:0043085,GO:0043167,GO:0043169,GO:0043170,GO:0043209,GO:0043226,GO:0043227,GO:0043228,GO:0043229,GO:0043231,GO:0043232,GO:0043233,GO:0043269,GO:0043270,GO:0043271,GO:0043292,GO:0043388,GO:0043412,GO:0043539,GO:0043548,GO:0043549,GO:0043647,GO:0043666,GO:0043949,GO:0043950,GO:0044057,GO:0044092,GO:0044093,GO:0044237,GO:0044238,GO:0044260,GO:0044267,GO:0044281,GO:0044325,GO:0044403,GO:0044419,GO:0044422,GO:0044424,GO:0044425,GO:0044428,GO:0044430,GO:0044444,GO:0044446,GO:0044449,GO:0044459,GO:0044463,GO:0044464,GO:0044501,GO:0044502,GO:0044770,GO:0044772,GO:0044839,GO:0045055,GO:0045184,GO:0045859,GO:0045860,GO:0045936,GO:0045937,GO:0046872,GO:0046903,GO:0046928,GO:0047485,GO:0048306,GO:0048518,GO:0048519,GO:0048522,GO:0048523,GO:0048583,GO:0048584,GO:0048585,GO:0048878,GO:0050776,GO:0050789,GO:0050790,GO:0050794,GO:0050801,GO:0050804,GO:0050848,GO:0050849,GO:0050850,GO:0050896,GO:0050998,GO:0050999,GO:0051000,GO:0051020,GO:0051046,GO:0051049,GO:0051050,GO:0051051,GO:0051098,GO:0051099,GO:0051101,GO:0051128,GO:0051171,GO:0051172,GO:0051173,GO:0051174,GO:0051179,GO:0051186,GO:0051234,GO:0051239,GO:0051246,GO:0051247,GO:0051248,GO:0051279,GO:0051280,GO:0051281,GO:0051282,GO:0051284,GO:0051302,GO:0051336,GO:0051338,GO:0051341,GO:0051342,GO:0051343,GO:0051345,GO:0051347,GO:0051353,GO:0051401,GO:0051480,GO:0051588,GO:0051592,GO:0051606,GO:0051641,GO:0051649,GO:0051702,GO:0051704,GO:0051716,GO:0051726,GO:0051766,GO:0051817,GO:0051851,GO:0051924,GO:0051926,GO:0051928,GO:0052250,GO:0052470,GO:0052525,GO:0052526,GO:0055065,GO:0055074,GO:0055080,GO:0055082,GO:0055085,GO:0055117,GO:0060255,GO:0060314,GO:0060315,GO:0060316,GO:0060341,GO:0060627,GO:0061024,GO:0065007,GO:0065008,GO:0065009,GO:0070013,GO:0070585,GO:0070727,GO:0071704,GO:0071840,GO:0071900,GO:0071902,GO:0071944,GO:0072503,GO:0072507,GO:0072542,GO:0072594,GO:0072655,GO:0072657,GO:0075205,GO:0075206,GO:0080090,GO:0090150,GO:0090151,GO:0090257,GO:0097366,GO:0097458,GO:0097718,GO:0098693,GO:0098771,GO:0098772,GO:0098796,GO:0098797,GO:0099080,GO:0099081,GO:0099106,GO:0099177,GO:0099512,GO:0099513,GO:0120025,GO:0120038,GO:0150034,GO:0198738,GO:1900242,GO:1901019,GO:1901020,GO:1901021,GO:1901339,GO:1901385,GO:1901564,GO:1901615,GO:1901698,GO:1901841,GO:1901844,GO:1902494,GO:1902495,GO:1902531,GO:1902532,GO:1902533,GO:1902803,GO:1903047,GO:1903169,GO:1903170,GO:1903305,GO:1903421,GO:1903522,GO:1903530,GO:1903779,GO:1904062,GO:1904063,GO:1904064,GO:1904427,GO:1905114,GO:1990351,GO:2000300,GO:2001257,GO:2001258,GO:2001259
	N0.HOG0000343	GO:0000086,GO:0000165,GO:0000278,GO:0000922,GO:0001505,GO:0001664,GO:0001932,GO:0001933,GO:0001934,GO:0001975,GO:0002027,GO:0002576,GO:0002682,GO:0002764,GO:0002768,GO:0003008,GO:0003012,GO:0003674,GO:0003824,GO:0005085,GO:0005088,GO:0005102,GO:0005215,GO:0005216,GO:0005246,GO:0005488,GO:0005509,GO:0005513,GO:0005515,GO:0005575,GO:0005576,GO:0005622,GO:0005623,GO:0005634,GO:0005654,GO:0005737,GO:0005813,GO:0005815,GO:0005819,GO:0005829,GO:0005856,GO:0005874,GO:0005876,GO:0005886,GO:0005887,GO:0006066,GO:0006464,GO:0006468,GO:0006793,GO:0006796,GO:0006807,GO:0006810,GO:0006811,GO:0006873,GO:0006874,GO:0006875,GO:0006887,GO:0006936,GO:0006937,GO:0006942,GO:0006996,GO:0007005,GO:0007006,GO:0007049,GO:0007154,GO:0007165,GO:0007166,GO:0007186,GO:0007190,GO:0007204,GO:0007223,GO:0007267,GO:0008016,GO:0008047,GO:0008076,GO:0008092,GO:0008104,GO:0008150,GO:0008152,GO:0008179,GO:0008200,GO:0008277,GO:0008440,GO:0009410,GO:0009593,GO:0009636,GO:0009892,GO:0009893,GO:0009966,GO:0009967,GO:0009968,GO:0009987,GO:0010033,GO:0010035,GO:0010038,GO:0010243,GO:0010522,GO:0010523,GO:0010524,GO:0010562,GO:0010563,GO:0010564,GO:0010604,GO:0010605,GO:0010646,GO:0010647,GO:0010648,GO:0010649,GO:0010799,GO:0010800,GO:0010801,GO:0010856,GO:0010880,GO:0010881,GO:0010882,GO:0010921,GO:0010922,GO:0010959,GO:0014075,GO:0015075,GO:0015267,GO:0015276,GO:0015318,GO:0015630,GO:0016020,GO:0016021,GO:0016043,GO:0016055,GO:0016192,GO:0016247,GO:0016248,GO:0016301,GO:0016310,GO:0016740,GO:0016772,GO:0016773,GO:0017016,GO:0017157,GO:0017158,GO:0019207,GO:0019208,GO:0019209,GO:0019211,GO:0019220,GO:0019222,GO:0019538,GO:0019637,GO:0019722,GO:0019725,GO:0019751,GO:0019855,GO:0019887,GO:0019888,GO:0019899,GO:0019900,GO:0019901,GO:0019904,GO:0019932,GO:0022400,GO:0022402,GO:0022803,GO:0022834,GO:0022836,GO:0022838,GO:0022839,GO:0022857,GO:0022898,GO:0023014,GO:0023051,GO:0023052,GO:0023056,GO:0023057,GO:0030003,GO:0030016,GO:0030017,GO:0030100,GO:0030234,GO:0030235,GO:0030295,GO:0030424,GO:0030426,GO:0030427,GO:0031224,GO:0031226,GO:0031267,GO:0031323,GO:0031324,GO:0031325,GO:0031399,GO:0031400,GO:0031401,GO:0031432,GO:0031800,GO:0031952,GO:0031954,GO:0031974,GO:0031981,GO:0031997,GO:0032101,GO:0032147,GO:0032268,GO:0032269,GO:0032270,GO:0032386,GO:0032409,GO:0032410,GO:0032411,GO:0032412,GO:0032413,GO:0032414,GO:0032465,GO:0032501,GO:0032516,GO:0032768,GO:0032770,GO:0032879,GO:0032940,GO:0032991,GO:0033036,GO:0033267,GO:0033365,GO:0033674,GO:0034220,GO:0034613,GO:0034702,GO:0034703,GO:0034704,GO:0034705,GO:0034762,GO:0034763,GO:0034764,GO:0034765,GO:0034766,GO:0034767,GO:0035254,GO:0035256,GO:0035303,GO:0035304,GO:0035306,GO:0035307,GO:0035556,GO:0035567,GO:0035821,GO:0036211,GO:0038093,GO:0038095,GO:0042221,GO:0042325,GO:0042326,GO:0042327,GO:0042493,GO:0042592,GO:0042995,GO:0043005,GO:0043085,GO:0043167,GO:0043169,GO:0043170,GO:0043209,GO:0043226,GO:0043227,GO:0043228,GO:0043229,GO:0043231,GO:0043232,GO:0043233,GO:0043269,GO:0043270,GO:0043271,GO:0043292,GO:0043388,GO:0043412,GO:0043539,GO:0043548,GO:0043549,GO:0043647,GO:0043666,GO:0043949,GO:0043950,GO:0044057,GO:0044092,GO:0044093,GO:0044237,GO:0044238,GO:0044260,GO:0044267,GO:0044281,GO:0044325,GO:0044403,GO:0044419,GO:0044422,GO:0044424,GO:0044425,GO:0044428,GO:0044430,GO:0044444,GO:0044446,GO:0044449,GO:0044459,GO:0044463,GO:0044464,GO:0044501,GO:0044502,GO:0044770,GO:0044772,GO:0044839,GO:0045055,GO:0045184,GO:0045859,GO:0045860,GO:0045936,GO:0045937,GO:0046872,GO:0046903,GO:0046928,GO:0047485,GO:0048306,GO:0048518,GO:0048519,GO:0048522,GO:0048523,GO:0048583,GO:0048584,GO:0048585,GO:0048878,GO:0050776,GO:0050789,GO:0050790,GO:0050794,GO:0050801,GO:0050804,GO:0050848,GO:0050849,GO:0050850,GO:0050896,GO:0050998,GO:0050999,GO:0051000,GO:0051020,GO:0051046,GO:0051049,GO:0051050,GO:0051051,GO:0051098,GO:0051099,GO:0051101,GO:0051128,GO:0051171,GO:0051172,GO:0051173,GO:0051174,GO:0051179,GO:0051186,GO:0051234,GO:0051239,GO:0051246,GO:0051247,GO:0051248,GO:0051279,GO:0051280,GO:0051281,GO:0051282,GO:0051284,GO:0051302,GO:0051336,GO:0051338,GO:0051341,GO:0051342,GO:0051343,GO:0051345,GO:0051347,GO:0051353,GO:0051480,GO:0051588,GO:0051592,GO:0051606,GO:0051641,GO:0051649,GO:0051702,GO:0051704,GO:0051716,GO:0051726,GO:0051766,GO:0051817,GO:0051851,GO:0051924,GO:0051926,GO:0051928,GO:0052250,GO:0052470,GO:0052525,GO:0052526,GO:0055065,GO:0055074,GO:0055080,GO:0055082,GO:0055085,GO:0055117,GO:0060255,GO:0060314,GO:0060315,GO:0060316,GO:0060341,GO:0060627,GO:0061024,GO:0065007,GO:0065008,GO:0065009,GO:0070013,GO:0070585,GO:0070727,GO:0071704,GO:0071840,GO:0071900,GO:0071902,GO:0071944,GO:0072503,GO:0072507,GO:0072542,GO:0072594,GO:0072655,GO:0072657,GO:0075205,GO:0075206,GO:0080090,GO:0090150,GO:0090151,GO:0090257,GO:0097366,GO:0097458,GO:0097718,GO:0098693,GO:0098771,GO:0098772,GO:0098796,GO:0098797,GO:0099080,GO:0099081,GO:0099106,GO:0099177,GO:0099512,GO:0099513,GO:0120025,GO:0120038,GO:0150034,GO:0198738,GO:1900242,GO:1901019,GO:1901020,GO:1901021,GO:1901339,GO:1901385,GO:1901564,GO:1901615,GO:1901698,GO:1901841,GO:1901844,GO:1902494,GO:1902495,GO:1902531,GO:1902532,GO:1902533,GO:1902803,GO:1903047,GO:1903169,GO:1903170,GO:1903305,GO:1903421,GO:1903522,GO:1903530,GO:1903779,GO:1904062,GO:1904063,GO:1904064,GO:1904427,GO:1905114,GO:1990351,GO:2000300,GO:2001257,GO:2001258,GO:2001259
	N0.HOG0000344	GO:0000003,GO:0000226,GO:0000902,GO:0000904,GO:0000922,GO:0001654,GO:0001745,GO:0001751,GO:0001754,GO:0002165,GO:0003008,GO:0003674,GO:0005488,GO:0005509,GO:0005515,GO:0005575,GO:0005622,GO:0005623,GO:0005634,GO:0005635,GO:0005737,GO:0005813,GO:0005814,GO:0005815,GO:0005819,GO:0005856,GO:0006464,GO:0006468,GO:0006793,GO:0006796,GO:0006807,GO:0006810,GO:0006897,GO:0006909,GO:0006928,GO:0006935,GO:0006996,GO:0007010,GO:0007017,GO:0007049,GO:0007098,GO:0007099,GO:0007154,GO:0007163,GO:0007165,GO:0007186,GO:0007275,GO:0007399,GO:0007409,GO:0007411,GO:0007423,GO:0007431,GO:0007435,GO:0007552,GO:0007600,GO:0007602,GO:0007603,GO:0007605,GO:0007606,GO:0007608,GO:0008092,GO:0008150,GO:0008152,GO:0008219,GO:0008277,GO:0009314,GO:0009416,GO:0009581,GO:0009582,GO:0009583,GO:0009584,GO:0009605,GO:0009628,GO:0009642,GO:0009653,GO:0009790,GO:0009791,GO:0009792,GO:0009886,GO:0009887,GO:0009966,GO:0009968,GO:0009987,GO:0010623,GO:0010646,GO:0010648,GO:0010941,GO:0012501,GO:0012505,GO:0015629,GO:0015630,GO:0016020,GO:0016028,GO:0016043,GO:0016056,GO:0016059,GO:0016060,GO:0016061,GO:0016062,GO:0016192,GO:0016310,GO:0016459,GO:0016461,GO:0016477,GO:0017022,GO:0019538,GO:0019725,GO:0022008,GO:0022400,GO:0022402,GO:0022414,GO:0022607,GO:0022612,GO:0022898,GO:0023051,GO:0023052,GO:0023057,GO:0023058,GO:0030010,GO:0030029,GO:0030030,GO:0030048,GO:0030154,GO:0030182,GO:0030496,GO:0031023,GO:0031090,GO:0031175,GO:0031475,GO:0031476,GO:0031489,GO:0031965,GO:0031967,GO:0031975,GO:0032028,GO:0032036,GO:0032101,GO:0032409,GO:0032411,GO:0032412,GO:0032414,GO:0032501,GO:0032502,GO:0032879,GO:0032880,GO:0032989,GO:0032990,GO:0032991,GO:0034762,GO:0034764,GO:0034765,GO:0034767,GO:0035070,GO:0035071,GO:0035272,GO:0036211,GO:0036367,GO:0040011,GO:0042051,GO:0042052,GO:0042221,GO:0042330,GO:0042461,GO:0042462,GO:0042592,GO:0042981,GO:0042995,GO:0043067,GO:0043167,GO:0043169,GO:0043170,GO:0043226,GO:0043227,GO:0043228,GO:0043229,GO:0043231,GO:0043232,GO:0043269,GO:0043270,GO:0043277,GO:0043412,GO:0043933,GO:0044085,GO:0044093,GO:0044237,GO:0044238,GO:0044260,GO:0044267,GO:0044422,GO:0044424,GO:0044428,GO:0044430,GO:0044444,GO:0044446,GO:0044450,GO:0044464,GO:0046530,GO:0046716,GO:0046872,GO:0048102,GO:0048468,GO:0048513,GO:0048518,GO:0048519,GO:0048523,GO:0048583,GO:0048585,GO:0048592,GO:0048666,GO:0048667,GO:0048699,GO:0048707,GO:0048731,GO:0048732,GO:0048749,GO:0048812,GO:0048856,GO:0048858,GO:0048869,GO:0048870,GO:0050789,GO:0050794,GO:0050877,GO:0050896,GO:0050954,GO:0051049,GO:0051050,GO:0051179,GO:0051234,GO:0051276,GO:0051293,GO:0051294,GO:0051295,GO:0051296,GO:0051298,GO:0051321,GO:0051383,GO:0051606,GO:0051640,GO:0051641,GO:0051649,GO:0051653,GO:0051656,GO:0051674,GO:0051716,GO:0051726,GO:0060033,GO:0060249,GO:0061564,GO:0065007,GO:0065008,GO:0065009,GO:0070853,GO:0070854,GO:0070855,GO:0070925,GO:0071214,GO:0071478,GO:0071482,GO:0071704,GO:0071840,GO:0071944,GO:0072499,GO:0072686,GO:0090596,GO:0097431,GO:0097485,GO:0098534,GO:0098657,GO:0104004,GO:0120025,GO:0120036,GO:0120039,GO:1901564,GO:1903046,GO:1904062,GO:1904064,GO:2001257,GO:2001259
	N0.HOG0000345	GO:0001653,GO:0003674,GO:0004888,GO:0004930,GO:0005575,GO:0007154,GO:0007165,GO:0007186,GO:0007218,GO:0008150,GO:0008188,GO:0008528,GO:0009987,GO:0016020,GO:0016021,GO:0016500,GO:0023052,GO:0031224,GO:0038023,GO:0044425,GO:0050789,GO:0050794,GO:0050896,GO:0051716,GO:0060089,GO:0065007
	N0.HOG0000346	GO:0001525,GO:0001568,GO:0001944,GO:0002040,GO:0003674,GO:0005102,GO:0005171,GO:0005178,GO:0005488,GO:0005515,GO:0005575,GO:0005576,GO:0007275,GO:0008150,GO:0008284,GO:0009653,GO:0009966,GO:0009967,GO:0010646,GO:0010647,GO:0023051,GO:0023056,GO:0032501,GO:0032502,GO:0035239,GO:0035295,GO:0042127,GO:0044877,GO:0048514,GO:0048518,GO:0048522,GO:0048583,GO:0048584,GO:0048646,GO:0048731,GO:0048856,GO:0050789,GO:0050794,GO:0050839,GO:0065007,GO:0070851,GO:0072358,GO:0072359,GO:1902202,GO:1902204
	N0.HOG0000347
	N0.HOG0000348
	N0.HOG0000349
	N0.HOG0000350	GO:0001654,GO:0001775,GO:0001786,GO:0001846,GO:0001848,GO:0001849,GO:0001891,GO:0002165,GO:0003002,GO:0003407,GO:0003674,GO:0005044,GO:0005102,GO:0005112,GO:0005488,GO:0005515,GO:0005543,GO:0005575,GO:0005622,GO:0005623,GO:0005737,GO:0005886,GO:0006810,GO:0006897,GO:0006898,GO:0006909,GO:0006910,GO:0006911,GO:0006915,GO:0006928,GO:0006950,GO:0006952,GO:0007155,GO:0007275,GO:0007389,GO:0007399,GO:0007423,GO:0007431,GO:0007435,GO:0007444,GO:0007447,GO:0007450,GO:0007517,GO:0007519,GO:0007552,GO:0007610,GO:0007626,GO:0008037,GO:0008150,GO:0008219,GO:0008283,GO:0008289,GO:0008345,GO:0009605,GO:0009607,GO:0009611,GO:0009617,GO:0009653,GO:0009791,GO:0009886,GO:0009887,GO:0009888,GO:0009953,GO:0009987,GO:0010324,GO:0010623,GO:0010842,GO:0012501,GO:0014706,GO:0014719,GO:0014812,GO:0014816,GO:0014841,GO:0014855,GO:0014856,GO:0016020,GO:0016043,GO:0016192,GO:0016202,GO:0016322,GO:0016477,GO:0021700,GO:0022008,GO:0022610,GO:0022612,GO:0030100,GO:0030154,GO:0030182,GO:0030424,GO:0030537,GO:0031224,GO:0032501,GO:0032502,GO:0032879,GO:0033002,GO:0034109,GO:0035070,GO:0035071,GO:0035212,GO:0035220,GO:0035222,GO:0035272,GO:0035295,GO:0035914,GO:0038024,GO:0040008,GO:0040011,GO:0042551,GO:0042692,GO:0042742,GO:0042995,GO:0043005,GO:0043010,GO:0043167,GO:0043168,GO:0043207,GO:0043277,GO:0043652,GO:0043654,GO:0044424,GO:0044425,GO:0044456,GO:0044459,GO:0044464,GO:0045202,GO:0045595,GO:0045807,GO:0048102,GO:0048190,GO:0048468,GO:0048469,GO:0048513,GO:0048518,GO:0048522,GO:0048592,GO:0048593,GO:0048634,GO:0048641,GO:0048646,GO:0048666,GO:0048678,GO:0048699,GO:0048707,GO:0048731,GO:0048732,GO:0048856,GO:0048869,GO:0048870,GO:0050764,GO:0050766,GO:0050789,GO:0050793,GO:0050794,GO:0050803,GO:0050807,GO:0050896,GO:0051049,GO:0051050,GO:0051128,GO:0051130,GO:0051147,GO:0051179,GO:0051234,GO:0051239,GO:0051451,GO:0051674,GO:0051704,GO:0051707,GO:0055001,GO:0060033,GO:0060041,GO:0060042,GO:0060099,GO:0060100,GO:0060429,GO:0060537,GO:0060538,GO:0060627,GO:0061024,GO:0061061,GO:0065007,GO:0065008,GO:0071695,GO:0071840,GO:0071944,GO:0072341,GO:0090596,GO:0097458,GO:0098542,GO:0098609,GO:0098657,GO:0098794,GO:0099024,GO:0120025,GO:1901861,GO:1902742,GO:1904396,GO:1905153,GO:1905155,GO:2000026
	N0.HOG0000351
	N0.HOG0000352
	N0.HOG0000353	GO:0000165,GO:0000902,GO:0000904,GO:0001101,GO:0001525,GO:0001568,GO:0001569,GO:0001570,GO:0001655,GO:0001666,GO:0001701,GO:0001763,GO:0001817,GO:0001819,GO:0001822,GO:0001932,GO:0001934,GO:0001935,GO:0001936,GO:0001938,GO:0001944,GO:0001952,GO:0001954,GO:0002009,GO:0002040,GO:0002376,GO:0002520,GO:0002682,GO:0002684,GO:0002697,GO:0002699,GO:0002700,GO:0002702,GO:0002718,GO:0002720,GO:0002739,GO:0002741,GO:0002791,GO:0002793,GO:0003007,GO:0003008,GO:0003013,GO:0003018,GO:0003205,GO:0003206,GO:0003674,GO:0003824,GO:0004672,GO:0004713,GO:0004714,GO:0004888,GO:0005085,GO:0005088,GO:0005488,GO:0005515,GO:0005575,GO:0005622,GO:0005623,GO:0005737,GO:0005815,GO:0005856,GO:0005886,GO:0005887,GO:0005902,GO:0005911,GO:0006464,GO:0006468,GO:0006470,GO:0006793,GO:0006796,GO:0006807,GO:0006928,GO:0006950,GO:0007154,GO:0007155,GO:0007160,GO:0007165,GO:0007166,GO:0007167,GO:0007169,GO:0007267,GO:0007275,GO:0007498,GO:0007507,GO:0008015,GO:0008150,GO:0008152,GO:0008283,GO:0008284,GO:0009628,GO:0009653,GO:0009790,GO:0009792,GO:0009887,GO:0009888,GO:0009893,GO:0009925,GO:0009966,GO:0009967,GO:0009986,GO:0009987,GO:0010033,GO:0010562,GO:0010594,GO:0010595,GO:0010604,GO:0010632,GO:0010634,GO:0010638,GO:0010646,GO:0010647,GO:0010810,GO:0010811,GO:0010941,GO:0014066,GO:0014068,GO:0015630,GO:0016020,GO:0016021,GO:0016043,GO:0016301,GO:0016310,GO:0016311,GO:0016323,GO:0016324,GO:0016477,GO:0016525,GO:0016740,GO:0016772,GO:0016773,GO:0017016,GO:0018108,GO:0018193,GO:0018212,GO:0019199,GO:0019216,GO:0019220,GO:0019222,GO:0019538,GO:0019838,GO:0019899,GO:0022603,GO:0022607,GO:0022610,GO:0023014,GO:0023051,GO:0023052,GO:0023056,GO:0030054,GO:0030097,GO:0030154,GO:0030155,GO:0030334,GO:0030335,GO:0030336,GO:0030947,GO:0030949,GO:0031224,GO:0031226,GO:0031267,GO:0031323,GO:0031325,GO:0031347,GO:0031348,GO:0031399,GO:0031401,GO:0031589,GO:0032101,GO:0032102,GO:0032268,GO:0032270,GO:0032386,GO:0032388,GO:0032501,GO:0032502,GO:0032526,GO:0032835,GO:0032878,GO:0032879,GO:0032880,GO:0032956,GO:0032970,GO:0032989,GO:0033043,GO:0033135,GO:0033138,GO:0033157,GO:0033674,GO:0033993,GO:0034446,GO:0035239,GO:0035295,GO:0035556,GO:0036211,GO:0036293,GO:0038023,GO:0040011,GO:0040012,GO:0040013,GO:0040017,GO:0042127,GO:0042221,GO:0042306,GO:0042307,GO:0042325,GO:0042327,GO:0042981,GO:0042995,GO:0043009,GO:0043066,GO:0043067,GO:0043069,GO:0043085,GO:0043114,GO:0043170,GO:0043226,GO:0043228,GO:0043229,GO:0043232,GO:0043408,GO:0043410,GO:0043412,GO:0043549,GO:0043550,GO:0043551,GO:0043552,GO:0043627,GO:0043933,GO:0044085,GO:0044087,GO:0044089,GO:0044093,GO:0044237,GO:0044238,GO:0044260,GO:0044267,GO:0044422,GO:0044424,GO:0044425,GO:0044430,GO:0044444,GO:0044446,GO:0044459,GO:0044464,GO:0045026,GO:0045121,GO:0045177,GO:0045178,GO:0045765,GO:0045766,GO:0045785,GO:0045834,GO:0045937,GO:0046777,GO:0046822,GO:0046824,GO:0048014,GO:0048468,GO:0048471,GO:0048513,GO:0048514,GO:0048518,GO:0048519,GO:0048522,GO:0048523,GO:0048534,GO:0048583,GO:0048584,GO:0048585,GO:0048646,GO:0048729,GO:0048731,GO:0048754,GO:0048856,GO:0048869,GO:0048870,GO:0050673,GO:0050678,GO:0050679,GO:0050707,GO:0050708,GO:0050714,GO:0050715,GO:0050727,GO:0050728,GO:0050776,GO:0050778,GO:0050789,GO:0050790,GO:0050793,GO:0050794,GO:0050896,GO:0050900,GO:0051020,GO:0051046,GO:0051047,GO:0051049,GO:0051050,GO:0051093,GO:0051094,GO:0051128,GO:0051130,GO:0051171,GO:0051173,GO:0051174,GO:0051179,GO:0051222,GO:0051223,GO:0051239,GO:0051240,GO:0051241,GO:0051246,GO:0051247,GO:0051259,GO:0051270,GO:0051271,GO:0051272,GO:0051338,GO:0051347,GO:0051493,GO:0051495,GO:0051674,GO:0051716,GO:0051893,GO:0051894,GO:0051896,GO:0051897,GO:0060089,GO:0060216,GO:0060255,GO:0060341,GO:0060343,GO:0060347,GO:0060429,GO:0060548,GO:0060562,GO:0061024,GO:0061025,GO:0061138,GO:0061383,GO:0061384,GO:0061437,GO:0061440,GO:0065003,GO:0065007,GO:0065008,GO:0065009,GO:0070201,GO:0070372,GO:0070374,GO:0070482,GO:0071603,GO:0071704,GO:0071840,GO:0071944,GO:0072001,GO:0072006,GO:0072012,GO:0072358,GO:0072359,GO:0080090,GO:0080134,GO:0090087,GO:0090109,GO:0090136,GO:0090218,GO:0090287,GO:0090316,GO:0098589,GO:0098590,GO:0098609,GO:0098772,GO:0098805,GO:0098857,GO:0098858,GO:0120025,GO:0140096,GO:1900180,GO:1900182,GO:1901222,GO:1901342,GO:1901343,GO:1901564,GO:1901700,GO:1901888,GO:1901890,GO:1902531,GO:1902533,GO:1903391,GO:1903393,GO:1903530,GO:1903532,GO:1903725,GO:1903727,GO:1903827,GO:1903829,GO:1904018,GO:1904035,GO:1904036,GO:1904589,GO:1904591,GO:1904951,GO:2000026,GO:2000145,GO:2000146,GO:2000147,GO:2000181,GO:2000249,GO:2000251,GO:2000351,GO:2000352
	N0.HOG0000354	GO:0000428,GO:0001817,GO:0001819,GO:0002682,GO:0002684,GO:0005575,GO:0005622,GO:0005623,GO:0005634,GO:0005654,GO:0005666,GO:0005737,GO:0005829,GO:0008150,GO:0030880,GO:0031347,GO:0031349,GO:0031974,GO:0031981,GO:0032479,GO:0032481,GO:0032648,GO:0032728,GO:0032991,GO:0043226,GO:0043227,GO:0043229,GO:0043231,GO:0043233,GO:0044422,GO:0044424,GO:0044428,GO:0044444,GO:0044446,GO:0044451,GO:0044464,GO:0045088,GO:0045089,GO:0048518,GO:0048583,GO:0048584,GO:0050776,GO:0050778,GO:0050789,GO:0051239,GO:0051240,GO:0055029,GO:0061695,GO:0065007,GO:0070013,GO:0080134,GO:1902494,GO:1990234
	N0.HOG0000355	GO:0000122,GO:0000151,GO:0000209,GO:0000726,GO:0001775,GO:0002200,GO:0002204,GO:0002208,GO:0002250,GO:0002252,GO:0002263,GO:0002285,GO:0002312,GO:0002366,GO:0002376,GO:0002377,GO:0002381,GO:0002440,GO:0002443,GO:0002449,GO:0002460,GO:0002520,GO:0002562,GO:0003674,GO:0003682,GO:0003824,GO:0004842,GO:0005488,GO:0005515,GO:0005539,GO:0005540,GO:0005575,GO:0005622,GO:0005623,GO:0005634,GO:0005654,GO:0005694,GO:0005737,GO:0005813,GO:0005815,GO:0005829,GO:0005856,GO:0005886,GO:0006022,GO:0006026,GO:0006027,GO:0006082,GO:0006139,GO:0006259,GO:0006281,GO:0006282,GO:0006302,GO:0006303,GO:0006310,GO:0006325,GO:0006355,GO:0006357,GO:0006464,GO:0006508,GO:0006511,GO:0006513,GO:0006725,GO:0006807,GO:0006950,GO:0006955,GO:0006974,GO:0006996,GO:0007275,GO:0007346,GO:0008150,GO:0008152,GO:0009056,GO:0009057,GO:0009314,GO:0009411,GO:0009416,GO:0009628,GO:0009889,GO:0009890,GO:0009892,GO:0009893,GO:0009987,GO:0010212,GO:0010389,GO:0010390,GO:0010468,GO:0010556,GO:0010558,GO:0010564,GO:0010604,GO:0010605,GO:0010629,GO:0015630,GO:0016020,GO:0016043,GO:0016054,GO:0016064,GO:0016444,GO:0016445,GO:0016447,GO:0016567,GO:0016569,GO:0016570,GO:0016574,GO:0016740,GO:0019219,GO:0019222,GO:0019538,GO:0019724,GO:0019752,GO:0019787,GO:0019941,GO:0030163,GO:0030203,GO:0030212,GO:0030214,GO:0031323,GO:0031324,GO:0031325,GO:0031326,GO:0031327,GO:0031406,GO:0031491,GO:0031593,GO:0031974,GO:0031981,GO:0032182,GO:0032446,GO:0032501,GO:0032502,GO:0032784,GO:0032785,GO:0032879,GO:0032880,GO:0032991,GO:0033522,GO:0033554,GO:0034243,GO:0034244,GO:0034641,GO:0034644,GO:0035518,GO:0035861,GO:0036094,GO:0036211,GO:0036297,GO:0036351,GO:0036352,GO:0042113,GO:0042393,GO:0043130,GO:0043167,GO:0043168,GO:0043170,GO:0043177,GO:0043226,GO:0043227,GO:0043228,GO:0043229,GO:0043231,GO:0043232,GO:0043233,GO:0043412,GO:0043436,GO:0043632,GO:0044237,GO:0044238,GO:0044248,GO:0044257,GO:0044260,GO:0044265,GO:0044267,GO:0044281,GO:0044282,GO:0044422,GO:0044424,GO:0044427,GO:0044428,GO:0044430,GO:0044444,GO:0044446,GO:0044464,GO:0044877,GO:0045190,GO:0045321,GO:0045739,GO:0045892,GO:0045934,GO:0045935,GO:0046395,GO:0046483,GO:0046649,GO:0048518,GO:0048519,GO:0048522,GO:0048523,GO:0048583,GO:0048584,GO:0048731,GO:0048856,GO:0050789,GO:0050794,GO:0050896,GO:0051052,GO:0051054,GO:0051171,GO:0051172,GO:0051173,GO:0051252,GO:0051253,GO:0051276,GO:0051603,GO:0051716,GO:0051726,GO:0060255,GO:0060341,GO:0065007,GO:0070013,GO:0070530,GO:0070534,GO:0070535,GO:0070647,GO:0071214,GO:0071478,GO:0071482,GO:0071704,GO:0071840,GO:0071944,GO:0080090,GO:0080134,GO:0080135,GO:0090304,GO:0090734,GO:0097367,GO:0104004,GO:0140030,GO:0140096,GO:1901135,GO:1901136,GO:1901360,GO:1901564,GO:1901565,GO:1901575,GO:1901987,GO:1901990,GO:1902494,GO:1902679,GO:1902749,GO:1903506,GO:1903507,GO:1903510,GO:1903827,GO:1990234,GO:1990391,GO:2000112,GO:2000113,GO:2001020,GO:2001022,GO:2001141
	N0.HOG0000356	GO:0000375,GO:0000377,GO:0000398,GO:0003674,GO:0003676,GO:0003723,GO:0003824,GO:0004518,GO:0004519,GO:0004521,GO:0004540,GO:0005488,GO:0005575,GO:0005622,GO:0005623,GO:0005634,GO:0005654,GO:0005847,GO:0005849,GO:0006139,GO:0006351,GO:0006353,GO:0006366,GO:0006369,GO:0006378,GO:0006379,GO:0006396,GO:0006397,GO:0006403,GO:0006405,GO:0006406,GO:0006611,GO:0006725,GO:0006807,GO:0006810,GO:0006886,GO:0006913,GO:0008104,GO:0008150,GO:0008152,GO:0008380,GO:0009058,GO:0009059,GO:0009987,GO:0010467,GO:0010468,GO:0015031,GO:0015833,GO:0015931,GO:0016032,GO:0016070,GO:0016071,GO:0016787,GO:0016788,GO:0018130,GO:0019048,GO:0019054,GO:0019219,GO:0019222,GO:0019438,GO:0031123,GO:0031124,GO:0031323,GO:0031503,GO:0031974,GO:0031981,GO:0032774,GO:0032991,GO:0033036,GO:0034613,GO:0034641,GO:0034645,GO:0034654,GO:0035821,GO:0039656,GO:0042886,GO:0043170,GO:0043226,GO:0043227,GO:0043229,GO:0043231,GO:0043233,GO:0043631,GO:0044003,GO:0044068,GO:0044237,GO:0044238,GO:0044249,GO:0044260,GO:0044271,GO:0044403,GO:0044419,GO:0044422,GO:0044424,GO:0044428,GO:0044446,GO:0044451,GO:0044464,GO:0045184,GO:0046483,GO:0046778,GO:0046907,GO:0050657,GO:0050658,GO:0050684,GO:0050789,GO:0050794,GO:0051028,GO:0051168,GO:0051169,GO:0051171,GO:0051179,GO:0051234,GO:0051236,GO:0051252,GO:0051641,GO:0051649,GO:0051701,GO:0051704,GO:0051817,GO:0060255,GO:0065007,GO:0070013,GO:0070727,GO:0071166,GO:0071426,GO:0071427,GO:0071702,GO:0071704,GO:0071705,GO:0080090,GO:0090304,GO:0090305,GO:0090501,GO:0090502,GO:0097159,GO:0097659,GO:0098787,GO:0098789,GO:0140098,GO:1901360,GO:1901362,GO:1901363,GO:1901576,GO:1903311
	N0.HOG0000357	GO:0000139,GO:0001501,GO:0001503,GO:0001655,GO:0001666,GO:0001775,GO:0001822,GO:0001919,GO:0001921,GO:0001932,GO:0001990,GO:0001991,GO:0002002,GO:0002003,GO:0002252,GO:0002263,GO:0002274,GO:0002275,GO:0002283,GO:0002366,GO:0002376,GO:0002443,GO:0002444,GO:0002446,GO:0003008,GO:0003013,GO:0003016,GO:0003018,GO:0003044,GO:0003073,GO:0003081,GO:0003100,GO:0003674,GO:0003824,GO:0004175,GO:0004222,GO:0005488,GO:0005515,GO:0005575,GO:0005576,GO:0005615,GO:0005622,GO:0005623,GO:0005737,GO:0005768,GO:0005769,GO:0005783,GO:0005794,GO:0005802,GO:0005886,GO:0005887,GO:0005903,GO:0006464,GO:0006479,GO:0006508,GO:0006518,GO:0006793,GO:0006807,GO:0006810,GO:0006887,GO:0006915,GO:0006950,GO:0006955,GO:0007154,GO:0007165,GO:0007186,GO:0007218,GO:0007267,GO:0007275,GO:0007399,GO:0007417,GO:0007420,GO:0007423,GO:0007507,GO:0007568,GO:0007569,GO:0007585,GO:0007600,GO:0007610,GO:0007611,GO:0007612,GO:0007635,GO:0008015,GO:0008021,GO:0008150,GO:0008152,GO:0008168,GO:0008170,GO:0008213,GO:0008217,GO:0008219,GO:0008233,GO:0008237,GO:0008238,GO:0008270,GO:0008276,GO:0008277,GO:0008306,GO:0008355,GO:0008757,GO:0009056,GO:0009314,GO:0009411,GO:0009416,GO:0009605,GO:0009612,GO:0009628,GO:0009653,GO:0009790,GO:0009792,GO:0009888,GO:0009893,GO:0009897,GO:0009966,GO:0009967,GO:0009986,GO:0009987,GO:0010002,GO:0010008,GO:0010033,GO:0010035,GO:0010038,GO:0010224,GO:0010467,GO:0010604,GO:0010611,GO:0010613,GO:0010646,GO:0010647,GO:0010813,GO:0010814,GO:0010815,GO:0010816,GO:0010817,GO:0012501,GO:0012505,GO:0012506,GO:0014742,GO:0014743,GO:0016020,GO:0016021,GO:0016192,GO:0016278,GO:0016279,GO:0016485,GO:0016486,GO:0016740,GO:0016741,GO:0016787,GO:0017046,GO:0017144,GO:0018022,GO:0018193,GO:0018205,GO:0019220,GO:0019222,GO:0019229,GO:0019233,GO:0019538,GO:0019637,GO:0023051,GO:0023052,GO:0023056,GO:0030133,GO:0030135,GO:0030136,GO:0030141,GO:0030154,GO:0030282,GO:0030326,GO:0030424,GO:0030425,GO:0030658,GO:0030659,GO:0030667,GO:0031090,GO:0031214,GO:0031224,GO:0031226,GO:0031300,GO:0031302,GO:0031323,GO:0031325,GO:0031399,GO:0031410,GO:0031982,GO:0031984,GO:0032101,GO:0032259,GO:0032268,GO:0032501,GO:0032502,GO:0032940,GO:0033093,GO:0033218,GO:0034097,GO:0034641,GO:0034644,GO:0034754,GO:0034959,GO:0035051,GO:0035107,GO:0035108,GO:0035113,GO:0035150,GO:0035296,GO:0035994,GO:0036211,GO:0036230,GO:0036293,GO:0036477,GO:0040012,GO:0042048,GO:0042119,GO:0042221,GO:0042277,GO:0042325,GO:0042445,GO:0042447,GO:0042493,GO:0042562,GO:0042733,GO:0042737,GO:0042802,GO:0042803,GO:0042995,GO:0043005,GO:0043009,GO:0043167,GO:0043169,GO:0043170,GO:0043171,GO:0043226,GO:0043227,GO:0043229,GO:0043231,GO:0043299,GO:0043312,GO:0043408,GO:0043412,GO:0043414,GO:0043502,GO:0043583,GO:0043603,GO:0043949,GO:0043950,GO:0044057,GO:0044237,GO:0044238,GO:0044248,GO:0044260,GO:0044267,GO:0044281,GO:0044306,GO:0044421,GO:0044422,GO:0044424,GO:0044425,GO:0044431,GO:0044433,GO:0044440,GO:0044444,GO:0044446,GO:0044456,GO:0044459,GO:0044463,GO:0044464,GO:0045055,GO:0045202,GO:0045321,GO:0045745,GO:0046449,GO:0046483,GO:0046686,GO:0046872,GO:0046903,GO:0046914,GO:0046983,GO:0048471,GO:0048513,GO:0048518,GO:0048522,GO:0048583,GO:0048584,GO:0048598,GO:0048731,GO:0048736,GO:0048856,GO:0048863,GO:0048869,GO:0050435,GO:0050789,GO:0050794,GO:0050877,GO:0050880,GO:0050886,GO:0050890,GO:0050896,GO:0050920,GO:0051171,GO:0051174,GO:0051179,GO:0051234,GO:0051239,GO:0051240,GO:0051246,GO:0051604,GO:0051716,GO:0060037,GO:0060173,GO:0060255,GO:0060322,GO:0065007,GO:0065008,GO:0070011,GO:0070141,GO:0070372,GO:0070382,GO:0070482,GO:0070887,GO:0071214,GO:0071310,GO:0071345,GO:0071478,GO:0071482,GO:0071492,GO:0071493,GO:0071704,GO:0071944,GO:0072001,GO:0072338,GO:0072359,GO:0080090,GO:0090066,GO:0090257,GO:0090399,GO:0097242,GO:0097447,GO:0097458,GO:0097708,GO:0097746,GO:0098552,GO:0098588,GO:0098791,GO:0098793,GO:0098805,GO:0098862,GO:0099503,GO:0104004,GO:0120025,GO:0120038,GO:0140096,GO:1901360,GO:1901564,GO:1901565,GO:1901575,GO:1902531,GO:1902533,GO:1903522
	N0.HOG0000358	GO:0000003,GO:0000139,GO:0001501,GO:0001503,GO:0001655,GO:0001666,GO:0001775,GO:0001822,GO:0001919,GO:0001921,GO:0001932,GO:0001990,GO:0001991,GO:0002002,GO:0002003,GO:0002252,GO:0002263,GO:0002274,GO:0002275,GO:0002283,GO:0002366,GO:0002376,GO:0002443,GO:0002444,GO:0002446,GO:0003008,GO:0003013,GO:0003018,GO:0003044,GO:0003073,GO:0003081,GO:0003100,GO:0003674,GO:0003824,GO:0004175,GO:0004222,GO:0005488,GO:0005515,GO:0005575,GO:0005576,GO:0005615,GO:0005622,GO:0005623,GO:0005737,GO:0005768,GO:0005769,GO:0005783,GO:0005794,GO:0005802,GO:0005886,GO:0005887,GO:0005903,GO:0006464,GO:0006479,GO:0006508,GO:0006518,GO:0006793,GO:0006807,GO:0006810,GO:0006887,GO:0006915,GO:0006950,GO:0006955,GO:0007154,GO:0007267,GO:0007275,GO:0007399,GO:0007417,GO:0007420,GO:0007423,GO:0007507,GO:0007568,GO:0007569,GO:0007600,GO:0007610,GO:0007611,GO:0007612,GO:0007617,GO:0007618,GO:0007621,GO:0007635,GO:0008015,GO:0008021,GO:0008150,GO:0008152,GO:0008168,GO:0008170,GO:0008213,GO:0008217,GO:0008219,GO:0008233,GO:0008237,GO:0008238,GO:0008270,GO:0008276,GO:0008277,GO:0008306,GO:0008355,GO:0008757,GO:0009056,GO:0009314,GO:0009411,GO:0009416,GO:0009605,GO:0009612,GO:0009628,GO:0009653,GO:0009790,GO:0009792,GO:0009888,GO:0009893,GO:0009897,GO:0009966,GO:0009967,GO:0009986,GO:0009987,GO:0010002,GO:0010008,GO:0010033,GO:0010035,GO:0010038,GO:0010224,GO:0010467,GO:0010604,GO:0010611,GO:0010613,GO:0010646,GO:0010647,GO:0010813,GO:0010814,GO:0010815,GO:0010816,GO:0010817,GO:0012501,GO:0012505,GO:0012506,GO:0014742,GO:0014743,GO:0016020,GO:0016021,GO:0016192,GO:0016278,GO:0016279,GO:0016485,GO:0016486,GO:0016528,GO:0016529,GO:0016740,GO:0016741,GO:0016787,GO:0017046,GO:0017144,GO:0018022,GO:0018193,GO:0018205,GO:0019098,GO:0019220,GO:0019222,GO:0019229,GO:0019233,GO:0019538,GO:0019637,GO:0019953,GO:0022414,GO:0023051,GO:0023052,GO:0023056,GO:0030133,GO:0030135,GO:0030136,GO:0030141,GO:0030154,GO:0030282,GO:0030326,GO:0030424,GO:0030425,GO:0030658,GO:0030659,GO:0030667,GO:0031090,GO:0031214,GO:0031224,GO:0031226,GO:0031300,GO:0031302,GO:0031323,GO:0031325,GO:0031399,GO:0031410,GO:0031982,GO:0031984,GO:0032101,GO:0032259,GO:0032268,GO:0032501,GO:0032502,GO:0032504,GO:0032940,GO:0033093,GO:0033218,GO:0034097,GO:0034641,GO:0034644,GO:0034754,GO:0034959,GO:0035051,GO:0035107,GO:0035108,GO:0035113,GO:0035150,GO:0035296,GO:0035994,GO:0036211,GO:0036230,GO:0036293,GO:0036477,GO:0040012,GO:0042048,GO:0042119,GO:0042221,GO:0042277,GO:0042325,GO:0042445,GO:0042447,GO:0042493,GO:0042562,GO:0042733,GO:0042737,GO:0042802,GO:0042803,GO:0042995,GO:0043005,GO:0043009,GO:0043167,GO:0043169,GO:0043170,GO:0043171,GO:0043226,GO:0043227,GO:0043229,GO:0043231,GO:0043299,GO:0043312,GO:0043408,GO:0043412,GO:0043414,GO:0043502,GO:0043583,GO:0043603,GO:0043949,GO:0043950,GO:0044057,GO:0044237,GO:0044238,GO:0044248,GO:0044260,GO:0044267,GO:0044281,GO:0044306,GO:0044421,GO:0044422,GO:0044424,GO:0044425,GO:0044431,GO:0044433,GO:0044440,GO:0044444,GO:0044446,GO:0044456,GO:0044459,GO:0044463,GO:0044464,GO:0044703,GO:0045055,GO:0045202,GO:0045321,GO:0045434,GO:0045745,GO:0045924,GO:0046008,GO:0046449,GO:0046483,GO:0046686,GO:0046872,GO:0046903,GO:0046914,GO:0046983,GO:0048471,GO:0048513,GO:0048518,GO:0048522,GO:0048583,GO:0048584,GO:0048598,GO:0048609,GO:0048731,GO:0048736,GO:0048856,GO:0048863,GO:0048869,GO:0050435,GO:0050789,GO:0050794,GO:0050877,GO:0050880,GO:0050886,GO:0050890,GO:0050896,GO:0050920,GO:0051171,GO:0051174,GO:0051179,GO:0051234,GO:0051239,GO:0051240,GO:0051246,GO:0051604,GO:0051704,GO:0051716,GO:0060037,GO:0060173,GO:0060180,GO:0060255,GO:0060322,GO:0065007,GO:0065008,GO:0070011,GO:0070141,GO:0070372,GO:0070382,GO:0070482,GO:0070887,GO:0071214,GO:0071310,GO:0071345,GO:0071478,GO:0071482,GO:0071492,GO:0071493,GO:0071704,GO:0071944,GO:0072001,GO:0072338,GO:0072359,GO:0080090,GO:0090066,GO:0090257,GO:0090399,GO:0097242,GO:0097447,GO:0097458,GO:0097708,GO:0097746,GO:0098552,GO:0098588,GO:0098791,GO:0098793,GO:0098805,GO:0098862,GO:0099503,GO:0104004,GO:0120025,GO:0120038,GO:0140096,GO:1901360,GO:1901564,GO:1901565,GO:1901575,GO:1902531,GO:1902533,GO:1903522
	N0.HOG0000359	GO:0001501,GO:0001503,GO:0001655,GO:0001775,GO:0001822,GO:0001990,GO:0001991,GO:0002002,GO:0002003,GO:0002252,GO:0002263,GO:0002274,GO:0002275,GO:0002283,GO:0002366,GO:0002376,GO:0002443,GO:0002444,GO:0002446,GO:0003008,GO:0003013,GO:0003044,GO:0003073,GO:0003081,GO:0003674,GO:0003824,GO:0004175,GO:0004222,GO:0005488,GO:0005575,GO:0005576,GO:0005615,GO:0005622,GO:0005623,GO:0005737,GO:0005783,GO:0005794,GO:0005886,GO:0005887,GO:0005903,GO:0006464,GO:0006508,GO:0006518,GO:0006793,GO:0006807,GO:0006810,GO:0006887,GO:0006955,GO:0007154,GO:0007267,GO:0007275,GO:0007568,GO:0007569,GO:0007600,GO:0007610,GO:0007611,GO:0007612,GO:0007635,GO:0008015,GO:0008021,GO:0008150,GO:0008152,GO:0008217,GO:0008233,GO:0008237,GO:0008238,GO:0008270,GO:0008306,GO:0008355,GO:0009314,GO:0009411,GO:0009416,GO:0009628,GO:0009888,GO:0009986,GO:0009987,GO:0010033,GO:0010224,GO:0010467,GO:0010817,GO:0012505,GO:0012506,GO:0016020,GO:0016021,GO:0016192,GO:0016485,GO:0016486,GO:0016528,GO:0016529,GO:0016787,GO:0019233,GO:0019538,GO:0019637,GO:0023052,GO:0030133,GO:0030141,GO:0030282,GO:0030424,GO:0030425,GO:0030659,GO:0030667,GO:0031090,GO:0031214,GO:0031224,GO:0031226,GO:0031410,GO:0031982,GO:0032101,GO:0032501,GO:0032502,GO:0032940,GO:0033218,GO:0034097,GO:0034641,GO:0034644,GO:0036211,GO:0036230,GO:0036477,GO:0040012,GO:0042048,GO:0042119,GO:0042221,GO:0042277,GO:0042445,GO:0042995,GO:0043005,GO:0043167,GO:0043169,GO:0043170,GO:0043226,GO:0043227,GO:0043229,GO:0043231,GO:0043299,GO:0043312,GO:0043412,GO:0043603,GO:0044237,GO:0044238,GO:0044260,GO:0044267,GO:0044281,GO:0044306,GO:0044421,GO:0044422,GO:0044424,GO:0044425,GO:0044433,GO:0044444,GO:0044446,GO:0044456,GO:0044459,GO:0044463,GO:0044464,GO:0045055,GO:0045202,GO:0045321,GO:0046449,GO:0046483,GO:0046872,GO:0046903,GO:0046914,GO:0048471,GO:0048513,GO:0048583,GO:0048731,GO:0048856,GO:0048869,GO:0050435,GO:0050789,GO:0050877,GO:0050886,GO:0050890,GO:0050896,GO:0050920,GO:0051179,GO:0051234,GO:0051604,GO:0051716,GO:0065007,GO:0065008,GO:0070011,GO:0070141,GO:0070382,GO:0070887,GO:0071214,GO:0071310,GO:0071345,GO:0071478,GO:0071482,GO:0071492,GO:0071493,GO:0071704,GO:0071944,GO:0072001,GO:0072338,GO:0090399,GO:0097242,GO:0097447,GO:0097458,GO:0097708,GO:0098588,GO:0098793,GO:0098805,GO:0098862,GO:0099503,GO:0104004,GO:0120025,GO:0120038,GO:0140096,GO:1901360,GO:1901564
	N0.HOG0000360	GO:0000003,GO:0000139,GO:0001501,GO:0001503,GO:0001655,GO:0001666,GO:0001775,GO:0001822,GO:0001919,GO:0001921,GO:0001932,GO:0001990,GO:0001991,GO:0002002,GO:0002003,GO:0002252,GO:0002263,GO:0002274,GO:0002275,GO:0002283,GO:0002366,GO:0002376,GO:0002443,GO:0002444,GO:0002446,GO:0003008,GO:0003013,GO:0003018,GO:0003044,GO:0003073,GO:0003081,GO:0003100,GO:0003674,GO:0003824,GO:0004175,GO:0004222,GO:0005488,GO:0005515,GO:0005575,GO:0005576,GO:0005615,GO:0005622,GO:0005623,GO:0005737,GO:0005768,GO:0005769,GO:0005783,GO:0005794,GO:0005802,GO:0005886,GO:0005887,GO:0005903,GO:0006464,GO:0006479,GO:0006508,GO:0006518,GO:0006793,GO:0006807,GO:0006810,GO:0006887,GO:0006915,GO:0006950,GO:0006955,GO:0007154,GO:0007267,GO:0007275,GO:0007320,GO:0007399,GO:0007417,GO:0007420,GO:0007423,GO:0007507,GO:0007568,GO:0007569,GO:0007600,GO:0007610,GO:0007611,GO:0007612,GO:0007618,GO:0007620,GO:0007635,GO:0008015,GO:0008021,GO:0008150,GO:0008152,GO:0008168,GO:0008170,GO:0008213,GO:0008217,GO:0008219,GO:0008233,GO:0008237,GO:0008238,GO:0008270,GO:0008276,GO:0008277,GO:0008306,GO:0008355,GO:0008757,GO:0009056,GO:0009314,GO:0009411,GO:0009416,GO:0009605,GO:0009612,GO:0009628,GO:0009653,GO:0009790,GO:0009792,GO:0009888,GO:0009893,GO:0009897,GO:0009966,GO:0009967,GO:0009986,GO:0009987,GO:0010002,GO:0010008,GO:0010033,GO:0010035,GO:0010038,GO:0010224,GO:0010467,GO:0010604,GO:0010611,GO:0010613,GO:0010646,GO:0010647,GO:0010813,GO:0010814,GO:0010815,GO:0010816,GO:0010817,GO:0012501,GO:0012505,GO:0012506,GO:0014742,GO:0014743,GO:0016020,GO:0016021,GO:0016192,GO:0016278,GO:0016279,GO:0016485,GO:0016486,GO:0016740,GO:0016741,GO:0016787,GO:0017046,GO:0017144,GO:0018022,GO:0018193,GO:0018205,GO:0019220,GO:0019222,GO:0019229,GO:0019233,GO:0019538,GO:0019637,GO:0019953,GO:0022414,GO:0023051,GO:0023052,GO:0023056,GO:0030133,GO:0030135,GO:0030136,GO:0030141,GO:0030154,GO:0030282,GO:0030326,GO:0030424,GO:0030425,GO:0030658,GO:0030659,GO:0030667,GO:0031090,GO:0031214,GO:0031224,GO:0031226,GO:0031300,GO:0031302,GO:0031323,GO:0031325,GO:0031399,GO:0031410,GO:0031982,GO:0031984,GO:0032101,GO:0032259,GO:0032268,GO:0032501,GO:0032502,GO:0032504,GO:0032940,GO:0033093,GO:0033218,GO:0034097,GO:0034641,GO:0034644,GO:0034754,GO:0034959,GO:0035051,GO:0035107,GO:0035108,GO:0035113,GO:0035150,GO:0035296,GO:0035994,GO:0036211,GO:0036230,GO:0036293,GO:0036477,GO:0040012,GO:0042048,GO:0042119,GO:0042221,GO:0042277,GO:0042325,GO:0042445,GO:0042447,GO:0042493,GO:0042562,GO:0042733,GO:0042737,GO:0042802,GO:0042803,GO:0042995,GO:0043005,GO:0043009,GO:0043167,GO:0043169,GO:0043170,GO:0043171,GO:0043226,GO:0043227,GO:0043229,GO:0043231,GO:0043299,GO:0043312,GO:0043408,GO:0043412,GO:0043414,GO:0043502,GO:0043583,GO:0043603,GO:0043949,GO:0043950,GO:0044057,GO:0044237,GO:0044238,GO:0044248,GO:0044260,GO:0044267,GO:0044281,GO:0044306,GO:0044421,GO:0044422,GO:0044424,GO:0044425,GO:0044431,GO:0044433,GO:0044440,GO:0044444,GO:0044446,GO:0044456,GO:0044459,GO:0044463,GO:0044464,GO:0044703,GO:0044706,GO:0045055,GO:0045202,GO:0045321,GO:0045745,GO:0046449,GO:0046483,GO:0046686,GO:0046692,GO:0046872,GO:0046903,GO:0046914,GO:0046983,GO:0048471,GO:0048513,GO:0048518,GO:0048522,GO:0048583,GO:0048584,GO:0048598,GO:0048609,GO:0048731,GO:0048736,GO:0048856,GO:0048863,GO:0048869,GO:0050435,GO:0050789,GO:0050794,GO:0050877,GO:0050880,GO:0050886,GO:0050890,GO:0050896,GO:0050920,GO:0051171,GO:0051174,GO:0051179,GO:0051234,GO:0051239,GO:0051240,GO:0051246,GO:0051604,GO:0051704,GO:0051716,GO:0060037,GO:0060173,GO:0060255,GO:0060322,GO:0065007,GO:0065008,GO:0070011,GO:0070141,GO:0070372,GO:0070382,GO:0070482,GO:0070887,GO:0071214,GO:0071310,GO:0071345,GO:0071478,GO:0071482,GO:0071492,GO:0071493,GO:0071704,GO:0071944,GO:0072001,GO:0072338,GO:0072359,GO:0080090,GO:0090066,GO:0090257,GO:0090399,GO:0097242,GO:0097447,GO:0097458,GO:0097708,GO:0097746,GO:0098552,GO:0098588,GO:0098791,GO:0098793,GO:0098805,GO:0098862,GO:0099503,GO:0104004,GO:0120025,GO:0120038,GO:0140096,GO:1901360,GO:1901564,GO:1901565,GO:1901575,GO:1902531,GO:1902533,GO:1903522
	N0.HOG0000361	GO:0001501,GO:0001503,GO:0001655,GO:0001775,GO:0001822,GO:0001990,GO:0001991,GO:0002002,GO:0002003,GO:0002252,GO:0002263,GO:0002274,GO:0002275,GO:0002283,GO:0002366,GO:0002376,GO:0002443,GO:0002444,GO:0002446,GO:0003008,GO:0003013,GO:0003044,GO:0003073,GO:0003081,GO:0003674,GO:0003824,GO:0004175,GO:0004222,GO:0005488,GO:0005575,GO:0005576,GO:0005615,GO:0005622,GO:0005623,GO:0005737,GO:0005783,GO:0005794,GO:0005886,GO:0005887,GO:0005903,GO:0006464,GO:0006508,GO:0006518,GO:0006793,GO:0006807,GO:0006810,GO:0006887,GO:0006955,GO:0007154,GO:0007267,GO:0007275,GO:0007568,GO:0007569,GO:0007600,GO:0007610,GO:0007611,GO:0007612,GO:0007635,GO:0008015,GO:0008021,GO:0008150,GO:0008152,GO:0008217,GO:0008233,GO:0008237,GO:0008238,GO:0008270,GO:0008306,GO:0008355,GO:0009314,GO:0009411,GO:0009416,GO:0009628,GO:0009888,GO:0009986,GO:0009987,GO:0010033,GO:0010224,GO:0010467,GO:0010817,GO:0012505,GO:0012506,GO:0016020,GO:0016021,GO:0016192,GO:0016485,GO:0016486,GO:0016787,GO:0019233,GO:0019538,GO:0019637,GO:0023052,GO:0030133,GO:0030141,GO:0030282,GO:0030424,GO:0030425,GO:0030659,GO:0030667,GO:0031090,GO:0031214,GO:0031224,GO:0031226,GO:0031410,GO:0031982,GO:0032101,GO:0032501,GO:0032502,GO:0032940,GO:0033218,GO:0034097,GO:0034641,GO:0034644,GO:0036211,GO:0036230,GO:0036477,GO:0040012,GO:0042048,GO:0042119,GO:0042221,GO:0042277,GO:0042445,GO:0042995,GO:0043005,GO:0043167,GO:0043169,GO:0043170,GO:0043226,GO:0043227,GO:0043229,GO:0043231,GO:0043299,GO:0043312,GO:0043412,GO:0043603,GO:0044237,GO:0044238,GO:0044260,GO:0044267,GO:0044281,GO:0044306,GO:0044421,GO:0044422,GO:0044424,GO:0044425,GO:0044433,GO:0044444,GO:0044446,GO:0044456,GO:0044459,GO:0044463,GO:0044464,GO:0045055,GO:0045202,GO:0045321,GO:0046449,GO:0046483,GO:0046872,GO:0046903,GO:0046914,GO:0048471,GO:0048513,GO:0048583,GO:0048731,GO:0048856,GO:0048869,GO:0050435,GO:0050789,GO:0050877,GO:0050886,GO:0050890,GO:0050896,GO:0050920,GO:0051179,GO:0051234,GO:0051604,GO:0051716,GO:0065007,GO:0065008,GO:0070011,GO:0070141,GO:0070382,GO:0070887,GO:0071214,GO:0071310,GO:0071345,GO:0071478,GO:0071482,GO:0071492,GO:0071493,GO:0071704,GO:0071944,GO:0072001,GO:0072338,GO:0090399,GO:0097242,GO:0097447,GO:0097458,GO:0097708,GO:0098588,GO:0098793,GO:0098805,GO:0098862,GO:0099503,GO:0104004,GO:0120025,GO:0120038,GO:0140096,GO:1901360,GO:1901564
	N0.HOG0000362	GO:0001501,GO:0001503,GO:0001558,GO:0001655,GO:0001775,GO:0001822,GO:0001990,GO:0001991,GO:0002002,GO:0002003,GO:0002252,GO:0002263,GO:0002274,GO:0002275,GO:0002283,GO:0002366,GO:0002376,GO:0002443,GO:0002444,GO:0002446,GO:0003008,GO:0003013,GO:0003044,GO:0003073,GO:0003081,GO:0003674,GO:0003824,GO:0004175,GO:0004222,GO:0005488,GO:0005575,GO:0005576,GO:0005615,GO:0005622,GO:0005623,GO:0005737,GO:0005739,GO:0005783,GO:0005794,GO:0005886,GO:0005887,GO:0005903,GO:0006464,GO:0006508,GO:0006518,GO:0006793,GO:0006807,GO:0006810,GO:0006887,GO:0006955,GO:0006996,GO:0007005,GO:0007154,GO:0007267,GO:0007275,GO:0007568,GO:0007569,GO:0007600,GO:0007610,GO:0007611,GO:0007612,GO:0007635,GO:0008015,GO:0008021,GO:0008150,GO:0008152,GO:0008217,GO:0008233,GO:0008237,GO:0008238,GO:0008270,GO:0008306,GO:0008355,GO:0009314,GO:0009411,GO:0009416,GO:0009628,GO:0009888,GO:0009986,GO:0009987,GO:0010033,GO:0010224,GO:0010467,GO:0010817,GO:0010941,GO:0012505,GO:0012506,GO:0016020,GO:0016021,GO:0016043,GO:0016192,GO:0016485,GO:0016486,GO:0016787,GO:0019233,GO:0019538,GO:0019637,GO:0023052,GO:0030133,GO:0030141,GO:0030282,GO:0030424,GO:0030425,GO:0030659,GO:0030667,GO:0031090,GO:0031214,GO:0031224,GO:0031226,GO:0031410,GO:0031982,GO:0032101,GO:0032501,GO:0032502,GO:0032940,GO:0033218,GO:0034097,GO:0034641,GO:0034644,GO:0036211,GO:0036230,GO:0036477,GO:0040008,GO:0040012,GO:0042048,GO:0042119,GO:0042221,GO:0042277,GO:0042445,GO:0042981,GO:0042995,GO:0043005,GO:0043066,GO:0043067,GO:0043069,GO:0043167,GO:0043169,GO:0043170,GO:0043226,GO:0043227,GO:0043229,GO:0043231,GO:0043299,GO:0043312,GO:0043412,GO:0043603,GO:0044237,GO:0044238,GO:0044260,GO:0044267,GO:0044281,GO:0044306,GO:0044421,GO:0044422,GO:0044424,GO:0044425,GO:0044433,GO:0044444,GO:0044446,GO:0044456,GO:0044459,GO:0044463,GO:0044464,GO:0045055,GO:0045202,GO:0045321,GO:0046449,GO:0046483,GO:0046872,GO:0046903,GO:0046914,GO:0048471,GO:0048513,GO:0048519,GO:0048523,GO:0048583,GO:0048731,GO:0048856,GO:0048869,GO:0050435,GO:0050789,GO:0050794,GO:0050877,GO:0050886,GO:0050890,GO:0050896,GO:0050920,GO:0051128,GO:0051179,GO:0051234,GO:0051604,GO:0051716,GO:0060548,GO:0065007,GO:0065008,GO:0070011,GO:0070141,GO:0070382,GO:0070820,GO:0070887,GO:0071214,GO:0071310,GO:0071345,GO:0071478,GO:0071482,GO:0071492,GO:0071493,GO:0071704,GO:0071840,GO:0071944,GO:0072001,GO:0072338,GO:0090399,GO:0097242,GO:0097447,GO:0097458,GO:0097708,GO:0098588,GO:0098793,GO:0098805,GO:0098862,GO:0099503,GO:0101002,GO:0101003,GO:0104004,GO:0120025,GO:0120038,GO:0140096,GO:1901360,GO:1901564
	N0.HOG0000363	GO:0001501,GO:0001503,GO:0001655,GO:0001775,GO:0001822,GO:0001990,GO:0001991,GO:0002002,GO:0002003,GO:0002252,GO:0002263,GO:0002274,GO:0002275,GO:0002283,GO:0002366,GO:0002376,GO:0002443,GO:0002444,GO:0002446,GO:0003008,GO:0003013,GO:0003044,GO:0003073,GO:0003081,GO:0003674,GO:0003824,GO:0004175,GO:0004222,GO:0005488,GO:0005575,GO:0005576,GO:0005615,GO:0005622,GO:0005623,GO:0005737,GO:0005783,GO:0005794,GO:0005886,GO:0005887,GO:0005903,GO:0006464,GO:0006508,GO:0006518,GO:0006793,GO:0006807,GO:0006810,GO:0006887,GO:0006955,GO:0007154,GO:0007267,GO:0007275,GO:0007568,GO:0007569,GO:0007600,GO:0007610,GO:0007611,GO:0007612,GO:0007635,GO:0008015,GO:0008021,GO:0008150,GO:0008152,GO:0008217,GO:0008233,GO:0008237,GO:0008238,GO:0008270,GO:0008306,GO:0008355,GO:0009314,GO:0009411,GO:0009416,GO:0009628,GO:0009888,GO:0009986,GO:0009987,GO:0010033,GO:0010224,GO:0010467,GO:0010817,GO:0012505,GO:0012506,GO:0016020,GO:0016021,GO:0016192,GO:0016485,GO:0016486,GO:0016528,GO:0016529,GO:0016787,GO:0019233,GO:0019538,GO:0019637,GO:0023052,GO:0030133,GO:0030141,GO:0030282,GO:0030424,GO:0030425,GO:0030659,GO:0030667,GO:0031090,GO:0031214,GO:0031224,GO:0031226,GO:0031410,GO:0031982,GO:0032101,GO:0032501,GO:0032502,GO:0032940,GO:0033218,GO:0034097,GO:0034641,GO:0034644,GO:0036211,GO:0036230,GO:0036477,GO:0040012,GO:0042048,GO:0042119,GO:0042221,GO:0042277,GO:0042445,GO:0042995,GO:0043005,GO:0043167,GO:0043169,GO:0043170,GO:0043226,GO:0043227,GO:0043229,GO:0043231,GO:0043299,GO:0043312,GO:0043412,GO:0043603,GO:0044237,GO:0044238,GO:0044260,GO:0044267,GO:0044281,GO:0044306,GO:0044421,GO:0044422,GO:0044424,GO:0044425,GO:0044433,GO:0044444,GO:0044446,GO:0044456,GO:0044459,GO:0044463,GO:0044464,GO:0045055,GO:0045202,GO:0045321,GO:0046449,GO:0046483,GO:0046872,GO:0046903,GO:0046914,GO:0048471,GO:0048513,GO:0048583,GO:0048731,GO:0048856,GO:0048869,GO:0050435,GO:0050789,GO:0050877,GO:0050886,GO:0050890,GO:0050896,GO:0050920,GO:0051179,GO:0051234,GO:0051604,GO:0051716,GO:0065007,GO:0065008,GO:0070011,GO:0070141,GO:0070382,GO:0070887,GO:0071214,GO:0071310,GO:0071345,GO:0071478,GO:0071482,GO:0071492,GO:0071493,GO:0071704,GO:0071944,GO:0072001,GO:0072338,GO:0090399,GO:0097242,GO:0097447,GO:0097458,GO:0097708,GO:0098588,GO:0098793,GO:0098805,GO:0098862,GO:0099503,GO:0104004,GO:0120025,GO:0120038,GO:0140096,GO:1901360,GO:1901564
	N0.HOG0000364	GO:0000323,GO:0001775,GO:0001817,GO:0001819,GO:0002252,GO:0002263,GO:0002274,GO:0002275,GO:0002283,GO:0002366,GO:0002376,GO:0002443,GO:0002444,GO:0002446,GO:0002532,GO:0002791,GO:0002793,GO:0003674,GO:0003796,GO:0003824,GO:0004553,GO:0004563,GO:0004568,GO:0005102,GO:0005488,GO:0005515,GO:0005575,GO:0005576,GO:0005615,GO:0005622,GO:0005623,GO:0005634,GO:0005635,GO:0005737,GO:0005764,GO:0005773,GO:0005783,GO:0005788,GO:0005791,GO:0005975,GO:0005976,GO:0006022,GO:0006026,GO:0006030,GO:0006032,GO:0006034,GO:0006036,GO:0006037,GO:0006040,GO:0006807,GO:0006810,GO:0006887,GO:0006950,GO:0006952,GO:0006954,GO:0006955,GO:0007275,GO:0007444,GO:0007586,GO:0007591,GO:0008061,GO:0008084,GO:0008144,GO:0008150,GO:0008152,GO:0008843,GO:0009056,GO:0009057,GO:0009605,GO:0009607,GO:0009611,GO:0009617,GO:0009620,GO:0009888,GO:0009987,GO:0010383,GO:0012505,GO:0015929,GO:0016192,GO:0016787,GO:0016798,GO:0017144,GO:0018990,GO:0019899,GO:0019900,GO:0022404,GO:0030141,GO:0030246,GO:0031410,GO:0031967,GO:0031974,GO:0031975,GO:0031982,GO:0031983,GO:0032501,GO:0032502,GO:0032642,GO:0032722,GO:0032879,GO:0032880,GO:0032940,GO:0034774,GO:0035295,GO:0035580,GO:0036230,GO:0040003,GO:0042060,GO:0042119,GO:0042303,GO:0042335,GO:0042581,GO:0042737,GO:0043170,GO:0043207,GO:0043226,GO:0043227,GO:0043229,GO:0043231,GO:0043233,GO:0043299,GO:0043312,GO:0044036,GO:0044237,GO:0044238,GO:0044245,GO:0044248,GO:0044260,GO:0044421,GO:0044422,GO:0044424,GO:0044428,GO:0044432,GO:0044433,GO:0044444,GO:0044446,GO:0044464,GO:0045055,GO:0045321,GO:0046348,GO:0046903,GO:0048237,GO:0048513,GO:0048518,GO:0048522,GO:0048731,GO:0048856,GO:0050707,GO:0050708,GO:0050714,GO:0050715,GO:0050789,GO:0050794,GO:0050896,GO:0051046,GO:0051047,GO:0051049,GO:0051050,GO:0051179,GO:0051222,GO:0051223,GO:0051234,GO:0051239,GO:0051240,GO:0051704,GO:0051707,GO:0060205,GO:0060429,GO:0061783,GO:0065007,GO:0070013,GO:0070201,GO:0070820,GO:0070851,GO:0071554,GO:0071704,GO:0090087,GO:0090196,GO:0090197,GO:0097367,GO:0097708,GO:0099503,GO:1901071,GO:1901072,GO:1901135,GO:1901136,GO:1901564,GO:1901565,GO:1901575,GO:1903530,GO:1903532,GO:1904724,GO:1904951
	N0.HOG0000365
	N0.HOG0000366	GO:0000003,GO:0000122,GO:0000981,GO:0000982,GO:0001078,GO:0001227,GO:0002682,GO:0003006,GO:0003674,GO:0003700,GO:0003707,GO:0004879,GO:0005575,GO:0005576,GO:0006355,GO:0006357,GO:0007154,GO:0007165,GO:0007275,GO:0007530,GO:0007610,GO:0007617,GO:0007618,GO:0007619,GO:0007620,GO:0008049,GO:0008150,GO:0009719,GO:0009725,GO:0009755,GO:0009889,GO:0009890,GO:0009892,GO:0009987,GO:0010033,GO:0010468,GO:0010556,GO:0010558,GO:0010605,GO:0010629,GO:0014070,GO:0018991,GO:0018993,GO:0019098,GO:0019219,GO:0019222,GO:0019953,GO:0022414,GO:0023052,GO:0030522,GO:0031323,GO:0031324,GO:0031326,GO:0031327,GO:0032501,GO:0032502,GO:0032504,GO:0032870,GO:0033993,GO:0035206,GO:0038023,GO:0042127,GO:0042221,GO:0043401,GO:0044703,GO:0045892,GO:0045924,GO:0045934,GO:0048047,GO:0048519,GO:0048523,GO:0048545,GO:0048609,GO:0048856,GO:0050789,GO:0050793,GO:0050794,GO:0050896,GO:0051171,GO:0051172,GO:0051239,GO:0051252,GO:0051253,GO:0051704,GO:0051716,GO:0060089,GO:0060179,GO:0060180,GO:0060255,GO:0065007,GO:0065008,GO:0070887,GO:0071310,GO:0071383,GO:0071396,GO:0071407,GO:0071495,GO:0080090,GO:0098531,GO:0140110,GO:1902679,GO:1903506,GO:1903507,GO:2000112,GO:2000113,GO:2001141
	N0.HOG0000367	GO:0001558,GO:0001700,GO:0003674,GO:0005215,GO:0005575,GO:0005623,GO:0005886,GO:0005887,GO:0006810,GO:0006811,GO:0006812,GO:0006820,GO:0006915,GO:0007275,GO:0007390,GO:0008150,GO:0008219,GO:0008324,GO:0008509,GO:0008514,GO:0009653,GO:0009790,GO:0009792,GO:0009987,GO:0012501,GO:0015075,GO:0015101,GO:0015695,GO:0015711,GO:0016020,GO:0016021,GO:0022857,GO:0030307,GO:0031224,GO:0031226,GO:0032501,GO:0032502,GO:0034220,GO:0040008,GO:0040014,GO:0040018,GO:0044425,GO:0044459,GO:0044464,GO:0045927,GO:0048518,GO:0048522,GO:0048598,GO:0048638,GO:0048639,GO:0048856,GO:0050789,GO:0050793,GO:0050794,GO:0051094,GO:0051128,GO:0051179,GO:0051234,GO:0051239,GO:0051240,GO:0055085,GO:0065007,GO:0071702,GO:0071944,GO:0098655,GO:0098656
	N0.HOG0000368	GO:0001558,GO:0001700,GO:0003674,GO:0005215,GO:0005575,GO:0005623,GO:0005886,GO:0005887,GO:0006810,GO:0006811,GO:0006812,GO:0006820,GO:0006915,GO:0007275,GO:0007390,GO:0008150,GO:0008219,GO:0008324,GO:0008509,GO:0008514,GO:0009653,GO:0009790,GO:0009792,GO:0009987,GO:0012501,GO:0015075,GO:0015101,GO:0015695,GO:0015711,GO:0016020,GO:0016021,GO:0022857,GO:0030307,GO:0031224,GO:0031226,GO:0032501,GO:0032502,GO:0034220,GO:0040008,GO:0040014,GO:0040018,GO:0044425,GO:0044459,GO:0044464,GO:0045927,GO:0048518,GO:0048522,GO:0048598,GO:0048638,GO:0048639,GO:0048856,GO:0050789,GO:0050793,GO:0050794,GO:0051094,GO:0051128,GO:0051179,GO:0051234,GO:0051239,GO:0051240,GO:0055085,GO:0065007,GO:0071702,GO:0071944,GO:0098655,GO:0098656
	N0.HOG0000369
	N0.HOG0000370
	N0.HOG0000371
	N0.HOG0000372	GO:0000003,GO:0000212,GO:0000226,GO:0000278,GO:0000280,GO:0000922,GO:0000923,GO:0000930,GO:0001725,GO:0001763,GO:0002009,GO:0002165,GO:0003674,GO:0005102,GO:0005126,GO:0005149,GO:0005198,GO:0005200,GO:0005488,GO:0005515,GO:0005575,GO:0005622,GO:0005623,GO:0005634,GO:0005737,GO:0005813,GO:0005814,GO:0005815,GO:0005819,GO:0005827,GO:0005829,GO:0005856,GO:0005874,GO:0005875,GO:0005876,GO:0005886,GO:0005911,GO:0005912,GO:0005924,GO:0005925,GO:0006810,GO:0006996,GO:0007010,GO:0007017,GO:0007020,GO:0007044,GO:0007045,GO:0007049,GO:0007051,GO:0007052,GO:0007098,GO:0007140,GO:0007155,GO:0007160,GO:0007275,GO:0007276,GO:0007338,GO:0007424,GO:0007430,GO:0007444,GO:0007472,GO:0007476,GO:0007552,GO:0007560,GO:0007563,GO:0007591,GO:0007593,GO:0008017,GO:0008092,GO:0008134,GO:0008150,GO:0008275,GO:0009566,GO:0009653,GO:0009791,GO:0009886,GO:0009887,GO:0009888,GO:0009966,GO:0009967,GO:0009968,GO:0009987,GO:0010646,GO:0010647,GO:0010648,GO:0015629,GO:0015630,GO:0015631,GO:0016020,GO:0016043,GO:0017151,GO:0019899,GO:0019900,GO:0019953,GO:0021700,GO:0022402,GO:0022404,GO:0022412,GO:0022414,GO:0022607,GO:0022610,GO:0023051,GO:0023056,GO:0023057,GO:0030016,GO:0030017,GO:0030054,GO:0030055,GO:0030334,GO:0030335,GO:0031023,GO:0031109,GO:0031122,GO:0031430,GO:0031589,GO:0031672,GO:0032153,GO:0032155,GO:0032432,GO:0032501,GO:0032502,GO:0032504,GO:0032879,GO:0032991,GO:0034329,GO:0034330,GO:0034332,GO:0034333,GO:0034622,GO:0035002,GO:0035003,GO:0035107,GO:0035114,GO:0035120,GO:0035220,GO:0035239,GO:0035257,GO:0035295,GO:0035330,GO:0035331,GO:0040007,GO:0040008,GO:0040012,GO:0040017,GO:0042044,GO:0042045,GO:0042303,GO:0042641,GO:0043015,GO:0043226,GO:0043227,GO:0043228,GO:0043229,GO:0043231,GO:0043232,GO:0043292,GO:0043296,GO:0043933,GO:0043954,GO:0044085,GO:0044422,GO:0044424,GO:0044425,GO:0044430,GO:0044444,GO:0044446,GO:0044449,GO:0044450,GO:0044459,GO:0044464,GO:0044703,GO:0045216,GO:0045570,GO:0045572,GO:0045805,GO:0045927,GO:0046620,GO:0046622,GO:0046785,GO:0046966,GO:0048041,GO:0048232,GO:0048285,GO:0048513,GO:0048518,GO:0048519,GO:0048522,GO:0048523,GO:0048526,GO:0048563,GO:0048569,GO:0048583,GO:0048584,GO:0048585,GO:0048589,GO:0048609,GO:0048638,GO:0048639,GO:0048707,GO:0048729,GO:0048731,GO:0048736,GO:0048737,GO:0048754,GO:0048856,GO:0050789,GO:0050793,GO:0050794,GO:0050808,GO:0051094,GO:0051179,GO:0051225,GO:0051234,GO:0051239,GO:0051240,GO:0051258,GO:0051270,GO:0051272,GO:0051298,GO:0051321,GO:0051415,GO:0051418,GO:0051427,GO:0051704,GO:0055120,GO:0060429,GO:0060446,GO:0060541,GO:0060560,GO:0060562,GO:0061138,GO:0065003,GO:0065007,GO:0070161,GO:0070633,GO:0070851,GO:0070925,GO:0071840,GO:0071944,GO:0090307,GO:0097435,GO:0097517,GO:0098796,GO:0098797,GO:0099080,GO:0099081,GO:0099512,GO:0099513,GO:0099558,GO:0140013,GO:0140014,GO:1901222,GO:1901224,GO:1902531,GO:1902532,GO:1902533,GO:1902850,GO:1903046,GO:1903047,GO:2000026,GO:2000145,GO:2000147
	N0.HOG0000373
	N0.HOG0000374
	N0.HOG0000375	GO:0000122,GO:0000976,GO:0000977,GO:0000978,GO:0000981,GO:0000982,GO:0000987,GO:0001012,GO:0001067,GO:0001078,GO:0001227,GO:0001650,GO:0001935,GO:0003674,GO:0003676,GO:0003677,GO:0003690,GO:0003700,GO:0003824,GO:0004803,GO:0005488,GO:0005515,GO:0005575,GO:0005622,GO:0005623,GO:0005634,GO:0005730,GO:0006139,GO:0006259,GO:0006310,GO:0006313,GO:0006351,GO:0006355,GO:0006357,GO:0006725,GO:0006807,GO:0007346,GO:0008150,GO:0008152,GO:0008270,GO:0008283,GO:0009058,GO:0009059,GO:0009889,GO:0009890,GO:0009892,GO:0009987,GO:0010467,GO:0010468,GO:0010556,GO:0010558,GO:0010605,GO:0010629,GO:0015074,GO:0016070,GO:0018130,GO:0019219,GO:0019222,GO:0019438,GO:0031323,GO:0031324,GO:0031326,GO:0031327,GO:0031974,GO:0031981,GO:0032196,GO:0032774,GO:0034641,GO:0034645,GO:0034654,GO:0042802,GO:0042803,GO:0043167,GO:0043169,GO:0043170,GO:0043226,GO:0043227,GO:0043228,GO:0043229,GO:0043231,GO:0043232,GO:0043233,GO:0043565,GO:0044212,GO:0044237,GO:0044238,GO:0044249,GO:0044260,GO:0044271,GO:0044422,GO:0044424,GO:0044428,GO:0044446,GO:0044452,GO:0044464,GO:0045892,GO:0045934,GO:0046483,GO:0046872,GO:0046914,GO:0046983,GO:0048519,GO:0048523,GO:0050673,GO:0050789,GO:0050794,GO:0051171,GO:0051172,GO:0051252,GO:0051253,GO:0051726,GO:0060255,GO:0065007,GO:0070013,GO:0071704,GO:0080090,GO:0090304,GO:0097159,GO:0097659,GO:0140097,GO:0140110,GO:1901360,GO:1901362,GO:1901363,GO:1901576,GO:1902679,GO:1903506,GO:1903507,GO:1990837,GO:2000112,GO:2000113,GO:2001141
	N0.HOG0000376	GO:0000323,GO:0001681,GO:0002682,GO:0003674,GO:0003824,GO:0005575,GO:0005576,GO:0005622,GO:0005623,GO:0005737,GO:0005764,GO:0005773,GO:0005975,GO:0008126,GO:0008150,GO:0008152,GO:0016787,GO:0016788,GO:0034338,GO:0043226,GO:0043227,GO:0043229,GO:0043231,GO:0044238,GO:0044424,GO:0044444,GO:0044464,GO:0050789,GO:0052689,GO:0065007,GO:0071704
	N0.HOG0000377	GO:0001533,GO:0003674,GO:0003824,GO:0005488,GO:0005509,GO:0005575,GO:0005622,GO:0005623,GO:0005737,GO:0005768,GO:0005794,GO:0005802,GO:0005829,GO:0005856,GO:0005886,GO:0007275,GO:0008150,GO:0008152,GO:0008168,GO:0008219,GO:0008544,GO:0008757,GO:0009888,GO:0009913,GO:0009987,GO:0012501,GO:0012505,GO:0016020,GO:0016740,GO:0016741,GO:0030154,GO:0030216,GO:0030855,GO:0031410,GO:0031424,GO:0031982,GO:0031984,GO:0032259,GO:0032501,GO:0032502,GO:0043167,GO:0043169,GO:0043226,GO:0043227,GO:0043228,GO:0043229,GO:0043231,GO:0043232,GO:0043588,GO:0044422,GO:0044424,GO:0044431,GO:0044444,GO:0044446,GO:0044464,GO:0046872,GO:0048513,GO:0048731,GO:0048856,GO:0048869,GO:0060429,GO:0070268,GO:0071944,GO:0097708,GO:0098791
	N0.HOG0000378
	N0.HOG0000379	GO:0000902,GO:0000904,GO:0001525,GO:0001568,GO:0001654,GO:0001736,GO:0001738,GO:0001745,GO:0001944,GO:0002009,GO:0002040,GO:0003674,GO:0003779,GO:0005488,GO:0005515,GO:0005522,GO:0005575,GO:0005622,GO:0005623,GO:0005737,GO:0005794,GO:0005829,GO:0005886,GO:0006928,GO:0006929,GO:0006996,GO:0007010,GO:0007015,GO:0007163,GO:0007164,GO:0007275,GO:0007389,GO:0007399,GO:0007409,GO:0007417,GO:0007420,GO:0007423,GO:0008092,GO:0008150,GO:0008154,GO:0008360,GO:0009653,GO:0009887,GO:0009888,GO:0009987,GO:0012505,GO:0016020,GO:0016043,GO:0016049,GO:0016318,GO:0016319,GO:0016477,GO:0017016,GO:0017048,GO:0019899,GO:0022008,GO:0022603,GO:0022604,GO:0022607,GO:0030029,GO:0030030,GO:0030031,GO:0030036,GO:0030041,GO:0030139,GO:0030154,GO:0030182,GO:0030865,GO:0030866,GO:0031175,GO:0031267,GO:0031410,GO:0031982,GO:0032501,GO:0032502,GO:0032794,GO:0032989,GO:0032990,GO:0034622,GO:0035239,GO:0035295,GO:0040007,GO:0040011,GO:0042067,GO:0043226,GO:0043227,GO:0043229,GO:0043231,GO:0043933,GO:0044085,GO:0044424,GO:0044444,GO:0044464,GO:0044877,GO:0045335,GO:0046847,GO:0048365,GO:0048468,GO:0048513,GO:0048514,GO:0048588,GO:0048589,GO:0048592,GO:0048646,GO:0048666,GO:0048667,GO:0048675,GO:0048699,GO:0048729,GO:0048731,GO:0048749,GO:0048812,GO:0048856,GO:0048858,GO:0048869,GO:0048870,GO:0050789,GO:0050793,GO:0050794,GO:0051014,GO:0051015,GO:0051020,GO:0051128,GO:0051179,GO:0051258,GO:0051674,GO:0060322,GO:0060429,GO:0060560,GO:0061564,GO:0065003,GO:0065007,GO:0065008,GO:0071840,GO:0071944,GO:0072358,GO:0072359,GO:0090596,GO:0097435,GO:0097708,GO:0120031,GO:0120036,GO:0120039,GO:1990138
	N0.HOG0000380	GO:0003341,GO:0003674,GO:0003774,GO:0003777,GO:0003824,GO:0005488,GO:0005515,GO:0005575,GO:0005622,GO:0005623,GO:0005737,GO:0005856,GO:0005858,GO:0005875,GO:0005929,GO:0005930,GO:0006928,GO:0006996,GO:0007017,GO:0007018,GO:0008150,GO:0008569,GO:0009987,GO:0015630,GO:0016043,GO:0016462,GO:0016787,GO:0016817,GO:0016818,GO:0016887,GO:0017111,GO:0022607,GO:0030030,GO:0030031,GO:0030286,GO:0032838,GO:0032991,GO:0036156,GO:0042623,GO:0042995,GO:0043226,GO:0043228,GO:0043229,GO:0043232,GO:0044085,GO:0044422,GO:0044424,GO:0044430,GO:0044441,GO:0044444,GO:0044446,GO:0044447,GO:0044463,GO:0044464,GO:0044782,GO:0045503,GO:0045505,GO:0051959,GO:0060271,GO:0070925,GO:0071840,GO:0097014,GO:0099568,GO:0120025,GO:0120031,GO:0120036,GO:0120038,GO:1902494,GO:1990939
	N0.HOG0000381	GO:0000003,GO:0000302,GO:0001101,GO:0002237,GO:0003006,GO:0003674,GO:0003824,GO:0004497,GO:0005488,GO:0005496,GO:0005575,GO:0005622,GO:0005623,GO:0005737,GO:0005739,GO:0005740,GO:0005743,GO:0005759,GO:0006066,GO:0006082,GO:0006629,GO:0006694,GO:0006700,GO:0006725,GO:0006766,GO:0006775,GO:0006805,GO:0006950,GO:0006970,GO:0006979,GO:0007275,GO:0007399,GO:0007417,GO:0007420,GO:0007422,GO:0007548,GO:0007565,GO:0007584,GO:0007610,GO:0007617,GO:0007618,GO:0008150,GO:0008152,GO:0008202,GO:0008203,GO:0008207,GO:0008289,GO:0008386,GO:0008395,GO:0008406,GO:0008584,GO:0008610,GO:0009058,GO:0009314,GO:0009410,GO:0009605,GO:0009607,GO:0009617,GO:0009628,GO:0009636,GO:0009651,GO:0009719,GO:0009725,GO:0009743,GO:0009888,GO:0009987,GO:0009991,GO:0010001,GO:0010033,GO:0010035,GO:0010038,GO:0010212,GO:0010243,GO:0010332,GO:0010817,GO:0014037,GO:0014070,GO:0014074,GO:0015485,GO:0016020,GO:0016125,GO:0016491,GO:0016705,GO:0016713,GO:0016999,GO:0017085,GO:0017144,GO:0018879,GO:0018894,GO:0018958,GO:0018963,GO:0019098,GO:0019752,GO:0019866,GO:0019953,GO:0020037,GO:0021537,GO:0021543,GO:0021549,GO:0021761,GO:0021766,GO:0022008,GO:0022037,GO:0022414,GO:0030061,GO:0030154,GO:0030855,GO:0030900,GO:0030902,GO:0031090,GO:0031667,GO:0031960,GO:0031966,GO:0031967,GO:0031974,GO:0031975,GO:0032354,GO:0032496,GO:0032501,GO:0032502,GO:0032504,GO:0032870,GO:0032934,GO:0033197,GO:0033273,GO:0033327,GO:0033591,GO:0033594,GO:0033595,GO:0033993,GO:0034097,GO:0034284,GO:0034612,GO:0034698,GO:0034754,GO:0036094,GO:0036477,GO:0042063,GO:0042180,GO:0042181,GO:0042221,GO:0042359,GO:0042445,GO:0042446,GO:0042493,GO:0042537,GO:0042542,GO:0043025,GO:0043178,GO:0043200,GO:0043204,GO:0043207,GO:0043226,GO:0043227,GO:0043229,GO:0043231,GO:0043233,GO:0043279,GO:0043434,GO:0043436,GO:0043627,GO:0043648,GO:0044237,GO:0044238,GO:0044249,GO:0044281,GO:0044283,GO:0044297,GO:0044344,GO:0044422,GO:0044424,GO:0044425,GO:0044429,GO:0044444,GO:0044446,GO:0044455,GO:0044464,GO:0044703,GO:0044706,GO:0045137,GO:0046483,GO:0046546,GO:0046661,GO:0046677,GO:0046683,GO:0046686,GO:0046906,GO:0048037,GO:0048513,GO:0048545,GO:0048608,GO:0048609,GO:0048731,GO:0048856,GO:0048869,GO:0050896,GO:0051384,GO:0051385,GO:0051412,GO:0051591,GO:0051704,GO:0051707,GO:0051716,GO:0055114,GO:0060014,GO:0060135,GO:0060322,GO:0060429,GO:0060992,GO:0061370,GO:0061458,GO:0065007,GO:0065008,GO:0070013,GO:0070555,GO:0070848,GO:0070887,GO:0071216,GO:0071219,GO:0071222,GO:0071236,GO:0071241,GO:0071248,GO:0071276,GO:0071310,GO:0071320,GO:0071345,GO:0071347,GO:0071356,GO:0071363,GO:0071371,GO:0071372,GO:0071375,GO:0071396,GO:0071407,GO:0071417,GO:0071466,GO:0071495,GO:0071559,GO:0071560,GO:0071704,GO:0071774,GO:0080184,GO:0097159,GO:0097305,GO:0097327,GO:0097458,GO:1901360,GO:1901362,GO:1901363,GO:1901576,GO:1901615,GO:1901617,GO:1901652,GO:1901653,GO:1901654,GO:1901698,GO:1901699,GO:1901700,GO:1901701,GO:1902652
	N0.HOG0000382
	N0.HOG0000383	GO:0000165,GO:0000902,GO:0000904,GO:0001944,GO:0001945,GO:0001946,GO:0003674,GO:0003712,GO:0003824,GO:0004721,GO:0004725,GO:0004888,GO:0005001,GO:0005085,GO:0005088,GO:0005102,GO:0005488,GO:0005515,GO:0005575,GO:0005622,GO:0005623,GO:0005634,GO:0005654,GO:0005737,GO:0005856,GO:0005886,GO:0005887,GO:0005938,GO:0006464,GO:0006468,GO:0006470,GO:0006793,GO:0006796,GO:0006807,GO:0006928,GO:0006935,GO:0006996,GO:0007010,GO:0007154,GO:0007155,GO:0007156,GO:0007165,GO:0007166,GO:0007167,GO:0007169,GO:0007275,GO:0007399,GO:0007409,GO:0007411,GO:0007417,GO:0008013,GO:0008092,GO:0008150,GO:0008152,GO:0008285,GO:0008286,GO:0009605,GO:0009653,GO:0009719,GO:0009725,GO:0009889,GO:0009966,GO:0009967,GO:0009986,GO:0009987,GO:0010001,GO:0010033,GO:0010243,GO:0010556,GO:0010646,GO:0010647,GO:0010720,GO:0014013,GO:0014015,GO:0016020,GO:0016021,GO:0016043,GO:0016310,GO:0016311,GO:0016787,GO:0016788,GO:0016790,GO:0016791,GO:0017016,GO:0019198,GO:0019219,GO:0019222,GO:0019538,GO:0019899,GO:0019900,GO:0019901,GO:0022008,GO:0022610,GO:0023014,GO:0023051,GO:0023052,GO:0023056,GO:0030030,GO:0030154,GO:0030182,GO:0030971,GO:0031175,GO:0031224,GO:0031226,GO:0031267,GO:0031323,GO:0031326,GO:0031974,GO:0031981,GO:0032386,GO:0032501,GO:0032502,GO:0032868,GO:0032869,GO:0032870,GO:0032879,GO:0032880,GO:0032989,GO:0032990,GO:0032991,GO:0033157,GO:0034097,GO:0035330,GO:0035332,GO:0035335,GO:0035556,GO:0036211,GO:0036303,GO:0038023,GO:0040011,GO:0042063,GO:0042127,GO:0042221,GO:0042330,GO:0042578,GO:0042802,GO:0042805,GO:0043170,GO:0043226,GO:0043227,GO:0043228,GO:0043229,GO:0043231,GO:0043232,GO:0043233,GO:0043235,GO:0043412,GO:0043434,GO:0044237,GO:0044238,GO:0044260,GO:0044267,GO:0044422,GO:0044424,GO:0044425,GO:0044428,GO:0044444,GO:0044446,GO:0044459,GO:0044464,GO:0044877,GO:0045177,GO:0045294,GO:0045295,GO:0045296,GO:0045595,GO:0045597,GO:0045685,GO:0045687,GO:0046822,GO:0046825,GO:0048468,GO:0048518,GO:0048519,GO:0048522,GO:0048523,GO:0048583,GO:0048584,GO:0048646,GO:0048666,GO:0048667,GO:0048699,GO:0048709,GO:0048713,GO:0048714,GO:0048731,GO:0048812,GO:0048856,GO:0048858,GO:0048869,GO:0050767,GO:0050769,GO:0050789,GO:0050793,GO:0050794,GO:0050839,GO:0050896,GO:0051020,GO:0051049,GO:0051094,GO:0051171,GO:0051223,GO:0051239,GO:0051240,GO:0051252,GO:0051393,GO:0051716,GO:0051960,GO:0051962,GO:0060089,GO:0060255,GO:0060284,GO:0060341,GO:0061564,GO:0065007,GO:0065009,GO:0070013,GO:0070097,GO:0070201,GO:0070887,GO:0071310,GO:0071345,GO:0071375,GO:0071417,GO:0071495,GO:0071704,GO:0071840,GO:0071944,GO:0072091,GO:0072358,GO:0072359,GO:0080090,GO:0090087,GO:0097485,GO:0098609,GO:0098742,GO:0098772,GO:0099568,GO:0120036,GO:0120039,GO:0140096,GO:0140110,GO:1901564,GO:1901652,GO:1901653,GO:1901698,GO:1901699,GO:1901700,GO:1901701,GO:1902531,GO:1902533,GO:1903506,GO:1903827,GO:1990782,GO:2000026,GO:2000647,GO:2001141
	N0.HOG0000384	GO:0000323,GO:0003674,GO:0003824,GO:0004175,GO:0004197,GO:0005575,GO:0005576,GO:0005615,GO:0005622,GO:0005623,GO:0005737,GO:0005764,GO:0005773,GO:0006508,GO:0006807,GO:0006950,GO:0006970,GO:0006972,GO:0008150,GO:0008152,GO:0008233,GO:0008234,GO:0009056,GO:0009057,GO:0009628,GO:0009987,GO:0016787,GO:0019538,GO:0030163,GO:0043170,GO:0043226,GO:0043227,GO:0043229,GO:0043231,GO:0044237,GO:0044238,GO:0044248,GO:0044257,GO:0044260,GO:0044265,GO:0044267,GO:0044421,GO:0044424,GO:0044444,GO:0044464,GO:0050896,GO:0051603,GO:0070011,GO:0071704,GO:0140096,GO:1901564,GO:1901565,GO:1901575
	N0.HOG0000385
	N0.HOG0000386
	N0.HOG0000387	GO:0001654,GO:0002790,GO:0003674,GO:0005215,GO:0005488,GO:0005515,GO:0005575,GO:0005622,GO:0005623,GO:0005737,GO:0005768,GO:0005794,GO:0005798,GO:0005802,GO:0006810,GO:0006996,GO:0007275,GO:0007423,GO:0008104,GO:0008150,GO:0008565,GO:0009306,GO:0009987,GO:0010256,GO:0012505,GO:0012506,GO:0012510,GO:0015031,GO:0015833,GO:0016020,GO:0016043,GO:0016050,GO:0016192,GO:0022607,GO:0030117,GO:0030118,GO:0030119,GO:0030120,GO:0030121,GO:0030125,GO:0030130,GO:0030131,GO:0030133,GO:0030135,GO:0030136,GO:0030140,GO:0030141,GO:0030276,GO:0030658,GO:0030659,GO:0030660,GO:0030662,GO:0030665,GO:0031090,GO:0031410,GO:0031982,GO:0031984,GO:0032501,GO:0032502,GO:0032940,GO:0032991,GO:0033036,GO:0033363,GO:0034622,GO:0035459,GO:0035652,GO:0042886,GO:0043226,GO:0043227,GO:0043229,GO:0043231,GO:0043933,GO:0044085,GO:0044422,GO:0044424,GO:0044425,GO:0044431,GO:0044433,GO:0044444,GO:0044446,GO:0044464,GO:0045176,GO:0045184,GO:0046903,GO:0048475,GO:0048513,GO:0048731,GO:0048749,GO:0048856,GO:0051179,GO:0051234,GO:0055037,GO:0065003,GO:0071702,GO:0071705,GO:0071840,GO:0097708,GO:0098588,GO:0098791,GO:0098796,GO:0098805,GO:0099503
	N0.HOG0000388	GO:0001505,GO:0003333,GO:0003674,GO:0005215,GO:0005307,GO:0005326,GO:0005328,GO:0005342,GO:0005488,GO:0005543,GO:0005575,GO:0005622,GO:0005623,GO:0005737,GO:0005768,GO:0005769,GO:0005886,GO:0005887,GO:0006807,GO:0006810,GO:0006811,GO:0006812,GO:0006814,GO:0006820,GO:0006836,GO:0006865,GO:0006886,GO:0007154,GO:0007267,GO:0007268,GO:0007269,GO:0007271,GO:0007274,GO:0008021,GO:0008104,GO:0008150,GO:0008152,GO:0008289,GO:0008291,GO:0008292,GO:0008324,GO:0008509,GO:0008514,GO:0008519,GO:0009058,GO:0009987,GO:0010817,GO:0012505,GO:0015031,GO:0015075,GO:0015077,GO:0015081,GO:0015101,GO:0015171,GO:0015220,GO:0015291,GO:0015293,GO:0015294,GO:0015318,GO:0015370,GO:0015672,GO:0015695,GO:0015696,GO:0015711,GO:0015833,GO:0015849,GO:0015871,GO:0016020,GO:0016021,GO:0016324,GO:0017144,GO:0022804,GO:0022857,GO:0022890,GO:0023052,GO:0023061,GO:0030001,GO:0030133,GO:0030135,GO:0030136,GO:0030139,GO:0030424,GO:0030425,GO:0031224,GO:0031226,GO:0031410,GO:0031594,GO:0031982,GO:0032266,GO:0032940,GO:0033036,GO:0033265,GO:0034220,GO:0034613,GO:0035091,GO:0035725,GO:0036477,GO:0042133,GO:0042136,GO:0042165,GO:0042445,GO:0042446,GO:0042886,GO:0042995,GO:0043005,GO:0043025,GO:0043085,GO:0043087,GO:0043167,GO:0043168,GO:0043169,GO:0043204,GO:0043226,GO:0043227,GO:0043229,GO:0043547,GO:0044093,GO:0044237,GO:0044249,GO:0044297,GO:0044424,GO:0044425,GO:0044444,GO:0044456,GO:0044459,GO:0044463,GO:0044464,GO:0044853,GO:0045121,GO:0045177,GO:0045184,GO:0045202,GO:0045334,GO:0046873,GO:0046903,GO:0046907,GO:0046942,GO:0046943,GO:0050790,GO:0051179,GO:0051234,GO:0051336,GO:0051345,GO:0051641,GO:0051649,GO:0055085,GO:0065007,GO:0065008,GO:0065009,GO:0070382,GO:0070405,GO:0070727,GO:0071702,GO:0071704,GO:0071705,GO:0071944,GO:0072488,GO:0097164,GO:0097447,GO:0097458,GO:0097708,GO:0098589,GO:0098590,GO:0098655,GO:0098656,GO:0098660,GO:0098662,GO:0098793,GO:0098805,GO:0098857,GO:0098916,GO:0099503,GO:0099536,GO:0099537,GO:0099643,GO:0120025,GO:0120038,GO:1900619,GO:1900620,GO:1901576,GO:1901981,GO:1903825,GO:1905039
	N0.HOG0000389	GO:0000902,GO:0000904,GO:0001101,GO:0001501,GO:0001558,GO:0001666,GO:0001775,GO:0001889,GO:0001967,GO:0002376,GO:0002520,GO:0003674,GO:0004888,GO:0005102,GO:0005488,GO:0005515,GO:0005537,GO:0005575,GO:0005576,GO:0005615,GO:0005622,GO:0005623,GO:0005737,GO:0005829,GO:0005886,GO:0005887,GO:0006464,GO:0006468,GO:0006793,GO:0006796,GO:0006807,GO:0006950,GO:0006952,GO:0007154,GO:0007165,GO:0007166,GO:0007272,GO:0007275,GO:0007399,GO:0007494,GO:0007596,GO:0007599,GO:0007610,GO:0007631,GO:0008083,GO:0008150,GO:0008152,GO:0008283,GO:0008284,GO:0008285,GO:0008366,GO:0009605,GO:0009611,GO:0009628,GO:0009653,GO:0009719,GO:0009725,GO:0009893,GO:0009966,GO:0009986,GO:0009987,GO:0009991,GO:0010033,GO:0010243,GO:0010468,GO:0010469,GO:0010604,GO:0010628,GO:0010646,GO:0010720,GO:0010975,GO:0010976,GO:0012505,GO:0014070,GO:0016020,GO:0016021,GO:0016043,GO:0016310,GO:0019222,GO:0019538,GO:0019899,GO:0019902,GO:0019903,GO:0022008,GO:0022603,GO:0022604,GO:0022607,GO:0023014,GO:0023051,GO:0023052,GO:0030097,GO:0030099,GO:0030141,GO:0030154,GO:0030168,GO:0030220,GO:0030246,GO:0030307,GO:0030424,GO:0030425,GO:0030426,GO:0030427,GO:0030545,GO:0031099,GO:0031100,GO:0031224,GO:0031226,GO:0031252,GO:0031253,GO:0031256,GO:0031344,GO:0031346,GO:0031410,GO:0031667,GO:0031982,GO:0032501,GO:0032502,GO:0032589,GO:0032590,GO:0032809,GO:0032870,GO:0032989,GO:0032991,GO:0033267,GO:0034097,GO:0035295,GO:0035902,GO:0036094,GO:0036211,GO:0036293,GO:0036344,GO:0036477,GO:0038023,GO:0040008,GO:0042060,GO:0042127,GO:0042221,GO:0042493,GO:0042552,GO:0042588,GO:0042592,GO:0042802,GO:0042803,GO:0042806,GO:0042995,GO:0043005,GO:0043025,GO:0043170,GO:0043226,GO:0043227,GO:0043229,GO:0043412,GO:0043434,GO:0043933,GO:0044085,GO:0044237,GO:0044238,GO:0044260,GO:0044267,GO:0044297,GO:0044298,GO:0044421,GO:0044424,GO:0044425,GO:0044444,GO:0044459,GO:0044463,GO:0044464,GO:0045178,GO:0045595,GO:0045597,GO:0045664,GO:0045666,GO:0045927,GO:0046983,GO:0048018,GO:0048029,GO:0048468,GO:0048471,GO:0048513,GO:0048518,GO:0048519,GO:0048522,GO:0048523,GO:0048534,GO:0048565,GO:0048583,GO:0048638,GO:0048639,GO:0048646,GO:0048699,GO:0048731,GO:0048732,GO:0048856,GO:0048869,GO:0048878,GO:0050678,GO:0050679,GO:0050767,GO:0050769,GO:0050789,GO:0050793,GO:0050794,GO:0050801,GO:0050817,GO:0050878,GO:0050896,GO:0051094,GO:0051128,GO:0051130,GO:0051239,GO:0051240,GO:0051259,GO:0051260,GO:0051262,GO:0051289,GO:0051704,GO:0051705,GO:0051716,GO:0051960,GO:0051962,GO:0055065,GO:0055074,GO:0055080,GO:0055123,GO:0060089,GO:0060255,GO:0060284,GO:0061008,GO:0061469,GO:0061476,GO:0061478,GO:0065003,GO:0065007,GO:0065008,GO:0065009,GO:0070482,GO:0070887,GO:0071310,GO:0071345,GO:0071375,GO:0071417,GO:0071495,GO:0071704,GO:0071840,GO:0071944,GO:0072507,GO:0097421,GO:0097447,GO:0097458,GO:0097708,GO:0098590,GO:0098771,GO:0098772,GO:0099503,GO:0120025,GO:0120035,GO:0120038,GO:0150034,GO:1901564,GO:1901652,GO:1901653,GO:1901698,GO:1901699,GO:1901700,GO:1901701,GO:1903492,GO:1903859,GO:1903861,GO:1904692,GO:1904697,GO:1904699,GO:1990785,GO:1990798,GO:1990864,GO:1990867,GO:1990868,GO:1990869,GO:1990878,GO:2000026
	N0.HOG0000390	GO:0000151,GO:0001837,GO:0005575,GO:0005622,GO:0005623,GO:0005737,GO:0005829,GO:0006464,GO:0006513,GO:0006807,GO:0007275,GO:0008150,GO:0008152,GO:0009653,GO:0009790,GO:0009792,GO:0009888,GO:0009987,GO:0014029,GO:0014031,GO:0014032,GO:0014033,GO:0016567,GO:0019538,GO:0030154,GO:0031461,GO:0031463,GO:0032446,GO:0032501,GO:0032502,GO:0032991,GO:0036211,GO:0043009,GO:0043170,GO:0043412,GO:0043687,GO:0044237,GO:0044238,GO:0044260,GO:0044267,GO:0044424,GO:0044444,GO:0044464,GO:0048468,GO:0048513,GO:0048646,GO:0048731,GO:0048762,GO:0048856,GO:0048863,GO:0048864,GO:0048869,GO:0060485,GO:0070647,GO:0071704,GO:1901564,GO:1902494,GO:1990234
	N0.HOG0000391
	N0.HOG0000392	GO:0000003,GO:0000041,GO:0000302,GO:0000323,GO:0001659,GO:0001775,GO:0002252,GO:0002263,GO:0002274,GO:0002275,GO:0002283,GO:0002366,GO:0002376,GO:0002407,GO:0002443,GO:0002444,GO:0002446,GO:0002520,GO:0002521,GO:0002791,GO:0002793,GO:0003008,GO:0003674,GO:0005215,GO:0005216,GO:0005217,GO:0005261,GO:0005262,GO:0005384,GO:0005385,GO:0005488,GO:0005509,GO:0005515,GO:0005575,GO:0005622,GO:0005623,GO:0005737,GO:0005764,GO:0005765,GO:0005773,GO:0005774,GO:0005783,GO:0005789,GO:0005886,GO:0005887,GO:0006810,GO:0006811,GO:0006812,GO:0006816,GO:0006828,GO:0006829,GO:0006873,GO:0006874,GO:0006875,GO:0006887,GO:0006928,GO:0006935,GO:0006950,GO:0006955,GO:0006979,GO:0007154,GO:0007165,GO:0007204,GO:0007275,GO:0007600,GO:0008150,GO:0008324,GO:0009266,GO:0009408,GO:0009409,GO:0009605,GO:0009628,GO:0009636,GO:0009719,GO:0009897,GO:0009986,GO:0009987,GO:0010033,GO:0010035,GO:0010038,GO:0010243,GO:0010646,GO:0010647,GO:0010817,GO:0010941,GO:0010942,GO:0010960,GO:0012505,GO:0012506,GO:0014070,GO:0014074,GO:0015075,GO:0015085,GO:0015267,GO:0015276,GO:0015278,GO:0015318,GO:0016020,GO:0016021,GO:0016043,GO:0016192,GO:0016477,GO:0019722,GO:0019725,GO:0019932,GO:0022414,GO:0022607,GO:0022803,GO:0022834,GO:0022836,GO:0022838,GO:0022839,GO:0022857,GO:0022890,GO:0023051,GO:0023052,GO:0023056,GO:0030001,GO:0030003,GO:0030097,GO:0030141,GO:0030154,GO:0030595,GO:0030659,GO:0030667,GO:0031090,GO:0031224,GO:0031226,GO:0031344,GO:0031410,GO:0031982,GO:0031984,GO:0032024,GO:0032501,GO:0032502,GO:0032504,GO:0032879,GO:0032880,GO:0032940,GO:0032956,GO:0032970,GO:0032991,GO:0033043,GO:0033194,GO:0033554,GO:0034220,GO:0034599,GO:0034614,GO:0034702,GO:0034703,GO:0035556,GO:0035579,GO:0035584,GO:0035690,GO:0036230,GO:0036336,GO:0036477,GO:0040011,GO:0042119,GO:0042175,GO:0042221,GO:0042330,GO:0042493,GO:0042542,GO:0042581,GO:0042592,GO:0042698,GO:0042802,GO:0042803,GO:0042995,GO:0043005,GO:0043025,GO:0043167,GO:0043169,GO:0043226,GO:0043227,GO:0043229,GO:0043231,GO:0043299,GO:0043312,GO:0043933,GO:0044085,GO:0044087,GO:0044297,GO:0044422,GO:0044424,GO:0044425,GO:0044432,GO:0044433,GO:0044437,GO:0044444,GO:0044446,GO:0044459,GO:0044464,GO:0044849,GO:0045055,GO:0045121,GO:0045321,GO:0046677,GO:0046872,GO:0046873,GO:0046883,GO:0046887,GO:0046903,GO:0046915,GO:0046983,GO:0048511,GO:0048513,GO:0048518,GO:0048519,GO:0048522,GO:0048523,GO:0048534,GO:0048583,GO:0048584,GO:0048609,GO:0048731,GO:0048856,GO:0048869,GO:0048870,GO:0048871,GO:0048878,GO:0050708,GO:0050714,GO:0050789,GO:0050794,GO:0050796,GO:0050801,GO:0050877,GO:0050896,GO:0050900,GO:0050951,GO:0050955,GO:0051046,GO:0051047,GO:0051049,GO:0051050,GO:0051128,GO:0051179,GO:0051209,GO:0051222,GO:0051223,GO:0051234,GO:0051259,GO:0051260,GO:0051262,GO:0051282,GO:0051283,GO:0051289,GO:0051480,GO:0051489,GO:0051493,GO:0051592,GO:0051641,GO:0051649,GO:0051674,GO:0051716,GO:0055065,GO:0055069,GO:0055074,GO:0055076,GO:0055080,GO:0055082,GO:0055085,GO:0060326,GO:0060401,GO:0060402,GO:0060491,GO:0065003,GO:0065007,GO:0065008,GO:0070201,GO:0070206,GO:0070207,GO:0070301,GO:0070509,GO:0070588,GO:0070820,GO:0070821,GO:0070838,GO:0070887,GO:0071236,GO:0071241,GO:0071248,GO:0071277,GO:0071310,GO:0071407,GO:0071415,GO:0071417,GO:0071421,GO:0071495,GO:0071502,GO:0071577,GO:0071840,GO:0071944,GO:0072503,GO:0072507,GO:0072509,GO:0072511,GO:0080134,GO:0080135,GO:0090087,GO:0090276,GO:0090277,GO:0097028,GO:0097237,GO:0097458,GO:0097553,GO:0097682,GO:0097708,GO:0098552,GO:0098588,GO:0098589,GO:0098655,GO:0098657,GO:0098659,GO:0098660,GO:0098662,GO:0098703,GO:0098739,GO:0098771,GO:0098796,GO:0098805,GO:0098827,GO:0098852,GO:0098857,GO:0099094,GO:0099503,GO:0099587,GO:0099604,GO:0101002,GO:0101003,GO:0120025,GO:0120032,GO:0120035,GO:1900407,GO:1900409,GO:1901214,GO:1901216,GO:1901698,GO:1901699,GO:1901700,GO:1901701,GO:1902495,GO:1902656,GO:1902882,GO:1902884,GO:1903201,GO:1903203,GO:1903209,GO:1903223,GO:1903530,GO:1903532,GO:1904951,GO:1990351,GO:2000249
	N0.HOG0000393
	N0.HOG0000394	GO:0000166,GO:0001101,GO:0001504,GO:0001505,GO:0001508,GO:0001540,GO:0001664,GO:0001700,GO:0001894,GO:0002026,GO:0002028,GO:0002036,GO:0002087,GO:0003008,GO:0003012,GO:0003013,GO:0003015,GO:0003018,GO:0003674,GO:0003824,GO:0005102,GO:0005215,GO:0005391,GO:0005488,GO:0005496,GO:0005515,GO:0005524,GO:0005575,GO:0005622,GO:0005623,GO:0005634,GO:0005737,GO:0005768,GO:0005783,GO:0005794,GO:0005886,GO:0005887,GO:0005890,GO:0005901,GO:0005911,GO:0005918,GO:0006139,GO:0006163,GO:0006725,GO:0006753,GO:0006793,GO:0006796,GO:0006807,GO:0006810,GO:0006811,GO:0006812,GO:0006813,GO:0006814,GO:0006836,GO:0006873,GO:0006874,GO:0006875,GO:0006883,GO:0006928,GO:0006936,GO:0006937,GO:0006940,GO:0006941,GO:0006942,GO:0007043,GO:0007154,GO:0007165,GO:0007166,GO:0007215,GO:0007267,GO:0007268,GO:0007275,GO:0007399,GO:0007416,GO:0007417,GO:0007420,GO:0007424,GO:0007528,GO:0007568,GO:0007600,GO:0007605,GO:0007610,GO:0007611,GO:0007612,GO:0007613,GO:0007626,GO:0007630,GO:0007632,GO:0008015,GO:0008016,GO:0008092,GO:0008144,GO:0008150,GO:0008152,GO:0008217,GO:0008289,GO:0008306,GO:0008324,GO:0008340,GO:0008344,GO:0008360,GO:0008542,GO:0008556,GO:0009117,GO:0009123,GO:0009126,GO:0009141,GO:0009144,GO:0009150,GO:0009161,GO:0009167,GO:0009199,GO:0009205,GO:0009259,GO:0009266,GO:0009314,GO:0009416,GO:0009605,GO:0009612,GO:0009628,GO:0009636,GO:0009653,GO:0009719,GO:0009725,GO:0009790,GO:0009792,GO:0009887,GO:0009889,GO:0009890,GO:0009892,GO:0009987,GO:0010033,GO:0010107,GO:0010243,GO:0010248,GO:0010259,GO:0010522,GO:0010644,GO:0010646,GO:0010766,GO:0010817,GO:0010880,GO:0010881,GO:0010882,GO:0010894,GO:0010958,GO:0010959,GO:0012505,GO:0014069,GO:0014070,GO:0014704,GO:0015075,GO:0015077,GO:0015079,GO:0015081,GO:0015318,GO:0015399,GO:0015405,GO:0015662,GO:0015672,GO:0015988,GO:0015991,GO:0016020,GO:0016021,GO:0016043,GO:0016311,GO:0016323,GO:0016324,GO:0016462,GO:0016787,GO:0016788,GO:0016791,GO:0016817,GO:0016818,GO:0016887,GO:0017076,GO:0017111,GO:0017144,GO:0019216,GO:0019218,GO:0019222,GO:0019229,GO:0019637,GO:0019693,GO:0019722,GO:0019725,GO:0019829,GO:0019899,GO:0019900,GO:0019901,GO:0019904,GO:0019932,GO:0019991,GO:0021537,GO:0021543,GO:0021987,GO:0022603,GO:0022604,GO:0022607,GO:0022804,GO:0022853,GO:0022857,GO:0022890,GO:0022898,GO:0023051,GO:0023052,GO:0030001,GO:0030003,GO:0030004,GO:0030007,GO:0030029,GO:0030030,GO:0030048,GO:0030054,GO:0030315,GO:0030424,GO:0030425,GO:0030506,GO:0030534,GO:0030554,GO:0030900,GO:0030955,GO:0031224,GO:0031226,GO:0031323,GO:0031324,GO:0031326,GO:0031327,GO:0031402,GO:0031410,GO:0031420,GO:0031748,GO:0031943,GO:0031944,GO:0031946,GO:0031947,GO:0031982,GO:0032279,GO:0032350,GO:0032351,GO:0032353,GO:0032409,GO:0032410,GO:0032412,GO:0032413,GO:0032501,GO:0032502,GO:0032526,GO:0032553,GO:0032555,GO:0032559,GO:0032809,GO:0032870,GO:0032879,GO:0032890,GO:0032970,GO:0032991,GO:0033218,GO:0033993,GO:0034220,GO:0034329,GO:0034330,GO:0034641,GO:0034762,GO:0034763,GO:0034765,GO:0034766,GO:0035094,GO:0035150,GO:0035151,GO:0035152,GO:0035158,GO:0035159,GO:0035235,GO:0035296,GO:0035556,GO:0035637,GO:0035639,GO:0035725,GO:0036094,GO:0036376,GO:0036477,GO:0040007,GO:0040011,GO:0042221,GO:0042277,GO:0042383,GO:0042391,GO:0042493,GO:0042562,GO:0042578,GO:0042592,GO:0042623,GO:0042625,GO:0042626,GO:0042995,GO:0043005,GO:0043025,GO:0043167,GO:0043168,GO:0043169,GO:0043197,GO:0043209,GO:0043226,GO:0043227,GO:0043229,GO:0043231,GO:0043269,GO:0043271,GO:0043296,GO:0043297,GO:0043394,GO:0043395,GO:0043492,GO:0043531,GO:0043548,GO:0043576,GO:0044057,GO:0044065,GO:0044070,GO:0044085,GO:0044092,GO:0044237,GO:0044238,GO:0044281,GO:0044291,GO:0044297,GO:0044298,GO:0044309,GO:0044326,GO:0044327,GO:0044424,GO:0044425,GO:0044444,GO:0044456,GO:0044459,GO:0044463,GO:0044464,GO:0044853,GO:0045121,GO:0045177,GO:0045178,GO:0045202,GO:0045216,GO:0045822,GO:0045823,GO:0045833,GO:0045932,GO:0045933,GO:0045939,GO:0045988,GO:0045989,GO:0046034,GO:0046483,GO:0046872,GO:0046873,GO:0046885,GO:0046890,GO:0048513,GO:0048518,GO:0048519,GO:0048523,GO:0048545,GO:0048583,GO:0048589,GO:0048731,GO:0048856,GO:0048871,GO:0048878,GO:0050780,GO:0050789,GO:0050793,GO:0050794,GO:0050801,GO:0050804,GO:0050808,GO:0050810,GO:0050877,GO:0050880,GO:0050890,GO:0050896,GO:0050905,GO:0050954,GO:0050998,GO:0051049,GO:0051051,GO:0051055,GO:0051087,GO:0051117,GO:0051124,GO:0051128,GO:0051179,GO:0051234,GO:0051239,GO:0051240,GO:0051241,GO:0051270,GO:0051279,GO:0051282,GO:0051480,GO:0051481,GO:0051580,GO:0051588,GO:0051716,GO:0051899,GO:0051924,GO:0051926,GO:0051941,GO:0051946,GO:0051952,GO:0051955,GO:0051966,GO:0055065,GO:0055067,GO:0055074,GO:0055075,GO:0055078,GO:0055080,GO:0055082,GO:0055085,GO:0055086,GO:0055117,GO:0055119,GO:0060047,GO:0060048,GO:0060075,GO:0060081,GO:0060249,GO:0060322,GO:0060341,GO:0060438,GO:0060439,GO:0060541,GO:0061337,GO:0065007,GO:0065008,GO:0065009,GO:0070160,GO:0070252,GO:0070887,GO:0071214,GO:0071229,GO:0071260,GO:0071300,GO:0071310,GO:0071383,GO:0071396,GO:0071407,GO:0071417,GO:0071495,GO:0071496,GO:0071704,GO:0071804,GO:0071805,GO:0071840,GO:0071944,GO:0072503,GO:0072507,GO:0072521,GO:0080090,GO:0086001,GO:0086002,GO:0086003,GO:0086004,GO:0086009,GO:0086010,GO:0086011,GO:0086012,GO:0086013,GO:0086036,GO:0086037,GO:0086064,GO:0086065,GO:0090030,GO:0090032,GO:0090066,GO:0090075,GO:0090257,GO:0090533,GO:0090662,GO:0097066,GO:0097067,GO:0097159,GO:0097367,GO:0097447,GO:0097458,GO:0097574,GO:0097708,GO:0097746,GO:0098533,GO:0098589,GO:0098590,GO:0098655,GO:0098657,GO:0098659,GO:0098660,GO:0098662,GO:0098739,GO:0098771,GO:0098794,GO:0098796,GO:0098797,GO:0098805,GO:0098857,GO:0098916,GO:0098984,GO:0099131,GO:0099132,GO:0099177,GO:0099536,GO:0099537,GO:0099572,GO:0099587,GO:0099622,GO:0104004,GO:0106027,GO:0120025,GO:0120036,GO:0120038,GO:0140115,GO:1901019,GO:1901020,GO:1901135,GO:1901265,GO:1901360,GO:1901363,GO:1901564,GO:1901652,GO:1901653,GO:1901681,GO:1901698,GO:1901699,GO:1901700,GO:1901701,GO:1902305,GO:1902306,GO:1902494,GO:1902495,GO:1902600,GO:1903115,GO:1903169,GO:1903170,GO:1903279,GO:1903280,GO:1903416,GO:1903522,GO:1903523,GO:1903524,GO:1903789,GO:1903959,GO:1904062,GO:1904063,GO:1904645,GO:1904646,GO:1904949,GO:1990239,GO:1990351,GO:1990535,GO:1990573,GO:1990794,GO:2000649,GO:2000650,GO:2001023
	N0.HOG0000395	GO:0000003,GO:0000166,GO:0001101,GO:0001504,GO:0001505,GO:0001508,GO:0001540,GO:0001664,GO:0001700,GO:0001894,GO:0002026,GO:0002028,GO:0002036,GO:0002087,GO:0003008,GO:0003012,GO:0003013,GO:0003015,GO:0003018,GO:0003674,GO:0003824,GO:0005102,GO:0005215,GO:0005391,GO:0005488,GO:0005496,GO:0005515,GO:0005524,GO:0005575,GO:0005622,GO:0005623,GO:0005634,GO:0005737,GO:0005768,GO:0005783,GO:0005794,GO:0005886,GO:0005887,GO:0005890,GO:0005901,GO:0005911,GO:0005918,GO:0006139,GO:0006163,GO:0006725,GO:0006753,GO:0006793,GO:0006796,GO:0006807,GO:0006810,GO:0006811,GO:0006812,GO:0006813,GO:0006814,GO:0006836,GO:0006873,GO:0006874,GO:0006875,GO:0006883,GO:0006928,GO:0006936,GO:0006937,GO:0006940,GO:0006941,GO:0006942,GO:0007043,GO:0007154,GO:0007165,GO:0007166,GO:0007215,GO:0007267,GO:0007268,GO:0007275,GO:0007399,GO:0007416,GO:0007417,GO:0007420,GO:0007424,GO:0007528,GO:0007568,GO:0007600,GO:0007605,GO:0007610,GO:0007611,GO:0007612,GO:0007613,GO:0007626,GO:0007630,GO:0007632,GO:0008015,GO:0008016,GO:0008092,GO:0008144,GO:0008150,GO:0008152,GO:0008217,GO:0008289,GO:0008306,GO:0008324,GO:0008340,GO:0008344,GO:0008360,GO:0008542,GO:0008556,GO:0009117,GO:0009123,GO:0009126,GO:0009141,GO:0009144,GO:0009150,GO:0009161,GO:0009167,GO:0009199,GO:0009205,GO:0009259,GO:0009266,GO:0009314,GO:0009416,GO:0009605,GO:0009612,GO:0009628,GO:0009636,GO:0009653,GO:0009719,GO:0009725,GO:0009790,GO:0009792,GO:0009887,GO:0009889,GO:0009890,GO:0009892,GO:0009987,GO:0010033,GO:0010107,GO:0010243,GO:0010248,GO:0010259,GO:0010522,GO:0010644,GO:0010646,GO:0010766,GO:0010817,GO:0010880,GO:0010881,GO:0010882,GO:0010894,GO:0010958,GO:0010959,GO:0012505,GO:0014069,GO:0014070,GO:0014704,GO:0015075,GO:0015077,GO:0015079,GO:0015081,GO:0015318,GO:0015399,GO:0015405,GO:0015662,GO:0015672,GO:0015988,GO:0015991,GO:0016020,GO:0016021,GO:0016043,GO:0016311,GO:0016323,GO:0016324,GO:0016462,GO:0016787,GO:0016788,GO:0016791,GO:0016817,GO:0016818,GO:0016887,GO:0017076,GO:0017111,GO:0017144,GO:0019216,GO:0019218,GO:0019222,GO:0019229,GO:0019637,GO:0019693,GO:0019722,GO:0019725,GO:0019829,GO:0019899,GO:0019900,GO:0019901,GO:0019904,GO:0019932,GO:0019991,GO:0021537,GO:0021543,GO:0021987,GO:0022603,GO:0022604,GO:0022607,GO:0022804,GO:0022853,GO:0022857,GO:0022890,GO:0022898,GO:0023051,GO:0023052,GO:0030001,GO:0030003,GO:0030004,GO:0030007,GO:0030029,GO:0030030,GO:0030048,GO:0030054,GO:0030315,GO:0030424,GO:0030425,GO:0030506,GO:0030534,GO:0030554,GO:0030900,GO:0030955,GO:0031224,GO:0031226,GO:0031323,GO:0031324,GO:0031326,GO:0031327,GO:0031402,GO:0031410,GO:0031420,GO:0031748,GO:0031943,GO:0031944,GO:0031946,GO:0031947,GO:0031982,GO:0032279,GO:0032350,GO:0032351,GO:0032353,GO:0032409,GO:0032410,GO:0032412,GO:0032413,GO:0032501,GO:0032502,GO:0032526,GO:0032553,GO:0032555,GO:0032559,GO:0032809,GO:0032870,GO:0032879,GO:0032890,GO:0032970,GO:0032991,GO:0033218,GO:0033993,GO:0034220,GO:0034329,GO:0034330,GO:0034641,GO:0034762,GO:0034763,GO:0034765,GO:0034766,GO:0035094,GO:0035150,GO:0035151,GO:0035152,GO:0035158,GO:0035159,GO:0035235,GO:0035296,GO:0035556,GO:0035637,GO:0035639,GO:0035725,GO:0036094,GO:0036376,GO:0036477,GO:0040007,GO:0040011,GO:0042221,GO:0042277,GO:0042383,GO:0042391,GO:0042493,GO:0042562,GO:0042578,GO:0042592,GO:0042623,GO:0042625,GO:0042626,GO:0042995,GO:0043005,GO:0043025,GO:0043167,GO:0043168,GO:0043169,GO:0043197,GO:0043209,GO:0043226,GO:0043227,GO:0043229,GO:0043231,GO:0043269,GO:0043271,GO:0043296,GO:0043297,GO:0043394,GO:0043395,GO:0043492,GO:0043531,GO:0043548,GO:0043576,GO:0044057,GO:0044065,GO:0044070,GO:0044085,GO:0044092,GO:0044237,GO:0044238,GO:0044281,GO:0044291,GO:0044297,GO:0044298,GO:0044309,GO:0044326,GO:0044327,GO:0044424,GO:0044425,GO:0044444,GO:0044456,GO:0044459,GO:0044463,GO:0044464,GO:0044853,GO:0045121,GO:0045177,GO:0045178,GO:0045202,GO:0045216,GO:0045822,GO:0045823,GO:0045833,GO:0045932,GO:0045933,GO:0045939,GO:0045988,GO:0045989,GO:0046034,GO:0046483,GO:0046872,GO:0046873,GO:0046885,GO:0046890,GO:0048513,GO:0048518,GO:0048519,GO:0048523,GO:0048545,GO:0048583,GO:0048589,GO:0048731,GO:0048856,GO:0048871,GO:0048878,GO:0050780,GO:0050789,GO:0050793,GO:0050794,GO:0050801,GO:0050804,GO:0050808,GO:0050810,GO:0050877,GO:0050880,GO:0050890,GO:0050896,GO:0050905,GO:0050954,GO:0050998,GO:0051049,GO:0051051,GO:0051055,GO:0051087,GO:0051117,GO:0051124,GO:0051128,GO:0051179,GO:0051234,GO:0051239,GO:0051240,GO:0051241,GO:0051270,GO:0051279,GO:0051282,GO:0051480,GO:0051481,GO:0051580,GO:0051588,GO:0051716,GO:0051899,GO:0051924,GO:0051926,GO:0051941,GO:0051946,GO:0051952,GO:0051955,GO:0051966,GO:0055065,GO:0055067,GO:0055074,GO:0055075,GO:0055078,GO:0055080,GO:0055082,GO:0055085,GO:0055086,GO:0055117,GO:0055119,GO:0060047,GO:0060048,GO:0060075,GO:0060081,GO:0060249,GO:0060322,GO:0060341,GO:0060438,GO:0060439,GO:0060541,GO:0061337,GO:0065007,GO:0065008,GO:0065009,GO:0070160,GO:0070252,GO:0070887,GO:0071214,GO:0071229,GO:0071260,GO:0071300,GO:0071310,GO:0071383,GO:0071396,GO:0071407,GO:0071417,GO:0071495,GO:0071496,GO:0071704,GO:0071804,GO:0071805,GO:0071840,GO:0071944,GO:0072503,GO:0072507,GO:0072521,GO:0080090,GO:0086001,GO:0086002,GO:0086003,GO:0086004,GO:0086009,GO:0086010,GO:0086011,GO:0086012,GO:0086013,GO:0086036,GO:0086037,GO:0086064,GO:0086065,GO:0090030,GO:0090032,GO:0090066,GO:0090075,GO:0090257,GO:0090533,GO:0090662,GO:0097066,GO:0097067,GO:0097159,GO:0097367,GO:0097447,GO:0097458,GO:0097574,GO:0097708,GO:0097746,GO:0098533,GO:0098589,GO:0098590,GO:0098655,GO:0098657,GO:0098659,GO:0098660,GO:0098662,GO:0098739,GO:0098771,GO:0098794,GO:0098796,GO:0098797,GO:0098805,GO:0098857,GO:0098916,GO:0098984,GO:0099131,GO:0099132,GO:0099177,GO:0099536,GO:0099537,GO:0099572,GO:0099587,GO:0099622,GO:0104004,GO:0106027,GO:0120025,GO:0120036,GO:0120038,GO:0140115,GO:1901019,GO:1901020,GO:1901135,GO:1901265,GO:1901360,GO:1901363,GO:1901564,GO:1901652,GO:1901653,GO:1901681,GO:1901698,GO:1901699,GO:1901700,GO:1901701,GO:1902305,GO:1902306,GO:1902494,GO:1902495,GO:1902600,GO:1903115,GO:1903169,GO:1903170,GO:1903279,GO:1903280,GO:1903416,GO:1903522,GO:1903523,GO:1903524,GO:1903789,GO:1903959,GO:1904062,GO:1904063,GO:1904645,GO:1904646,GO:1904949,GO:1990239,GO:1990351,GO:1990535,GO:1990573,GO:1990794,GO:2000649,GO:2000650,GO:2001023
	N0.HOG0000396	GO:0000981,GO:0001228,GO:0003674,GO:0003676,GO:0003677,GO:0003700,GO:0005102,GO:0005488,GO:0005515,GO:0005575,GO:0005622,GO:0005623,GO:0005634,GO:0006139,GO:0006351,GO:0006355,GO:0006357,GO:0006366,GO:0006725,GO:0006807,GO:0007154,GO:0007165,GO:0007272,GO:0007275,GO:0007399,GO:0008150,GO:0008152,GO:0008270,GO:0008366,GO:0009058,GO:0009059,GO:0009889,GO:0009890,GO:0009891,GO:0009892,GO:0009893,GO:0009966,GO:0009968,GO:0009987,GO:0010467,GO:0010468,GO:0010469,GO:0010556,GO:0010557,GO:0010558,GO:0010604,GO:0010605,GO:0010628,GO:0010629,GO:0010646,GO:0010648,GO:0015026,GO:0016020,GO:0016070,GO:0018130,GO:0019219,GO:0019222,GO:0019438,GO:0023051,GO:0023052,GO:0023057,GO:0030545,GO:0030547,GO:0031323,GO:0031324,GO:0031325,GO:0031326,GO:0031327,GO:0031328,GO:0032501,GO:0032502,GO:0032774,GO:0032925,GO:0032926,GO:0034641,GO:0034645,GO:0034654,GO:0034711,GO:0038023,GO:0038102,GO:0042552,GO:0043167,GO:0043169,GO:0043170,GO:0043226,GO:0043227,GO:0043229,GO:0043231,GO:0043565,GO:0044092,GO:0044237,GO:0044238,GO:0044249,GO:0044260,GO:0044271,GO:0044424,GO:0044464,GO:0045892,GO:0045893,GO:0045934,GO:0045935,GO:0045944,GO:0046483,GO:0046872,GO:0046914,GO:0048019,GO:0048518,GO:0048519,GO:0048522,GO:0048523,GO:0048583,GO:0048585,GO:0048731,GO:0048856,GO:0050789,GO:0050794,GO:0050896,GO:0051171,GO:0051172,GO:0051173,GO:0051252,GO:0051253,GO:0051254,GO:0051716,GO:0060089,GO:0060255,GO:0065007,GO:0065009,GO:0071704,GO:0080090,GO:0090092,GO:0090101,GO:0090304,GO:0097159,GO:0097659,GO:0098772,GO:0140110,GO:1900115,GO:1900116,GO:1901360,GO:1901362,GO:1901363,GO:1901576,GO:1902679,GO:1902680,GO:1903506,GO:1903507,GO:1903508,GO:2000112,GO:2000113,GO:2000272,GO:2001141
	N0.HOG0000397
	N0.HOG0000398	GO:0000271,GO:0003674,GO:0005488,GO:0005515,GO:0005575,GO:0005618,GO:0005622,GO:0005623,GO:0005737,GO:0005768,GO:0005794,GO:0005802,GO:0005975,GO:0005976,GO:0006073,GO:0006109,GO:0008150,GO:0008152,GO:0009058,GO:0009059,GO:0009250,GO:0009664,GO:0009832,GO:0009889,GO:0009987,GO:0010383,GO:0010556,GO:0010675,GO:0010962,GO:0010981,GO:0012505,GO:0016043,GO:0016051,GO:0019222,GO:0030243,GO:0030244,GO:0030312,GO:0031323,GO:0031326,GO:0031410,GO:0031982,GO:0031984,GO:0032881,GO:0032885,GO:0032950,GO:0032951,GO:0033692,GO:0034637,GO:0034645,GO:0042546,GO:0042802,GO:0043170,GO:0043226,GO:0043227,GO:0043229,GO:0043231,GO:0043255,GO:0044036,GO:0044038,GO:0044042,GO:0044085,GO:0044087,GO:0044237,GO:0044238,GO:0044249,GO:0044260,GO:0044262,GO:0044264,GO:0044422,GO:0044424,GO:0044431,GO:0044444,GO:0044446,GO:0044464,GO:0045229,GO:0050789,GO:0050794,GO:0051128,GO:0051273,GO:0051274,GO:0052324,GO:0052541,GO:0060255,GO:0065007,GO:0070589,GO:0070592,GO:0071554,GO:0071555,GO:0071669,GO:0071704,GO:0071840,GO:0071944,GO:0080090,GO:0097708,GO:0098791,GO:1901576,GO:1903338,GO:2000112,GO:2001006,GO:2001009
	N0.HOG0000399	GO:0000003,GO:0000902,GO:0000904,GO:0001618,GO:0001667,GO:0001755,GO:0001817,GO:0001819,GO:0001867,GO:0001871,GO:0001872,GO:0001878,GO:0001879,GO:0002218,GO:0002220,GO:0002223,GO:0002237,GO:0002252,GO:0002253,GO:0002376,GO:0002429,GO:0002682,GO:0002684,GO:0002694,GO:0002696,GO:0002757,GO:0002758,GO:0002764,GO:0002768,GO:0002791,GO:0002793,GO:0003006,GO:0003008,GO:0003674,GO:0003676,GO:0003677,GO:0003823,GO:0003824,GO:0004175,GO:0004252,GO:0004888,GO:0005215,GO:0005216,GO:0005261,GO:0005262,GO:0005488,GO:0005509,GO:0005515,GO:0005518,GO:0005534,GO:0005537,GO:0005539,GO:0005575,GO:0005576,GO:0005615,GO:0005622,GO:0005623,GO:0005634,GO:0005737,GO:0005768,GO:0005886,GO:0005887,GO:0006508,GO:0006807,GO:0006810,GO:0006811,GO:0006812,GO:0006816,GO:0006897,GO:0006898,GO:0006909,GO:0006910,GO:0006915,GO:0006928,GO:0006935,GO:0006950,GO:0006952,GO:0006955,GO:0006956,GO:0006959,GO:0007154,GO:0007155,GO:0007157,GO:0007159,GO:0007165,GO:0007166,GO:0007275,GO:0007276,GO:0007320,GO:0007399,GO:0007409,GO:0007411,GO:0007413,GO:0007548,GO:0007588,GO:0007600,GO:0007610,GO:0007617,GO:0007618,GO:0007620,GO:0008037,GO:0008038,GO:0008045,GO:0008104,GO:0008150,GO:0008152,GO:0008201,GO:0008219,GO:0008233,GO:0008236,GO:0008284,GO:0008324,GO:0008406,GO:0008584,GO:0008585,GO:0009056,GO:0009266,GO:0009409,GO:0009581,GO:0009582,GO:0009595,GO:0009605,GO:0009607,GO:0009612,GO:0009617,GO:0009620,GO:0009628,GO:0009653,GO:0009790,GO:0009791,GO:0009792,GO:0009886,GO:0009887,GO:0009888,GO:0009889,GO:0009891,GO:0009893,GO:0009897,GO:0009986,GO:0009987,GO:0009988,GO:0010008,GO:0010033,GO:0010171,GO:0010172,GO:0010556,GO:0010557,GO:0010604,GO:0010927,GO:0012501,GO:0012505,GO:0014031,GO:0014032,GO:0014033,GO:0015075,GO:0015085,GO:0015267,GO:0015318,GO:0015833,GO:0016020,GO:0016021,GO:0016032,GO:0016043,GO:0016045,GO:0016046,GO:0016048,GO:0016192,GO:0016477,GO:0016787,GO:0017171,GO:0019048,GO:0019058,GO:0019062,GO:0019079,GO:0019098,GO:0019222,GO:0019538,GO:0019730,GO:0019882,GO:0019953,GO:0022008,GO:0022407,GO:0022409,GO:0022414,GO:0022607,GO:0022610,GO:0022803,GO:0022838,GO:0022857,GO:0022890,GO:0023052,GO:0030001,GO:0030030,GO:0030100,GO:0030154,GO:0030155,GO:0030182,GO:0030198,GO:0030246,GO:0030247,GO:0030260,GO:0030369,GO:0030421,GO:0030574,GO:0031090,GO:0031175,GO:0031224,GO:0031226,GO:0031323,GO:0031325,GO:0031326,GO:0031328,GO:0031347,GO:0031349,GO:0031410,GO:0031982,GO:0032496,GO:0032501,GO:0032502,GO:0032504,GO:0032680,GO:0032760,GO:0032879,GO:0032880,GO:0032944,GO:0032946,GO:0032963,GO:0032989,GO:0032990,GO:0033036,GO:0033218,GO:0033554,GO:0033993,GO:0034097,GO:0034220,GO:0034341,GO:0035295,GO:0035556,GO:0035821,GO:0036094,GO:0038023,GO:0038024,GO:0040011,GO:0040032,GO:0040039,GO:0042035,GO:0042102,GO:0042108,GO:0042127,GO:0042129,GO:0042221,GO:0042277,GO:0042330,GO:0042534,GO:0042535,GO:0042605,GO:0042742,GO:0042802,GO:0042803,GO:0042806,GO:0042886,GO:0043062,GO:0043167,GO:0043168,GO:0043169,GO:0043170,GO:0043207,GO:0043226,GO:0043227,GO:0043229,GO:0043231,GO:0044003,GO:0044085,GO:0044238,GO:0044403,GO:0044406,GO:0044409,GO:0044419,GO:0044421,GO:0044422,GO:0044424,GO:0044425,GO:0044433,GO:0044440,GO:0044444,GO:0044446,GO:0044459,GO:0044464,GO:0044650,GO:0044703,GO:0044706,GO:0044766,GO:0044877,GO:0045087,GO:0045088,GO:0045089,GO:0045137,GO:0045785,GO:0045807,GO:0045924,GO:0046008,GO:0046545,GO:0046546,GO:0046660,GO:0046661,GO:0046692,GO:0046718,GO:0046790,GO:0046794,GO:0046872,GO:0046873,GO:0046968,GO:0046983,GO:0048002,GO:0048029,GO:0048306,GO:0048468,GO:0048513,GO:0048518,GO:0048522,GO:0048563,GO:0048565,GO:0048569,GO:0048583,GO:0048584,GO:0048598,GO:0048608,GO:0048609,GO:0048646,GO:0048666,GO:0048667,GO:0048699,GO:0048731,GO:0048762,GO:0048812,GO:0048856,GO:0048858,GO:0048863,GO:0048864,GO:0048869,GO:0048870,GO:0050670,GO:0050671,GO:0050707,GO:0050708,GO:0050714,GO:0050715,GO:0050764,GO:0050766,GO:0050776,GO:0050778,GO:0050789,GO:0050794,GO:0050863,GO:0050865,GO:0050867,GO:0050870,GO:0050877,GO:0050896,GO:0050906,GO:0050951,GO:0050955,GO:0050960,GO:0050961,GO:0050982,GO:0051046,GO:0051047,GO:0051049,GO:0051050,GO:0051128,GO:0051130,GO:0051171,GO:0051173,GO:0051179,GO:0051222,GO:0051223,GO:0051234,GO:0051239,GO:0051240,GO:0051246,GO:0051247,GO:0051249,GO:0051251,GO:0051606,GO:0051674,GO:0051701,GO:0051704,GO:0051707,GO:0051716,GO:0051806,GO:0051817,GO:0051828,GO:0055085,GO:0055123,GO:0060089,GO:0060180,GO:0060255,GO:0060465,GO:0060485,GO:0060627,GO:0061458,GO:0061564,GO:0065007,GO:0065008,GO:0070011,GO:0070201,GO:0070417,GO:0070492,GO:0070588,GO:0070663,GO:0070665,GO:0070670,GO:0070831,GO:0070838,GO:0070887,GO:0071216,GO:0071219,GO:0071222,GO:0071310,GO:0071345,GO:0071346,GO:0071353,GO:0071396,GO:0071702,GO:0071704,GO:0071705,GO:0071711,GO:0071840,GO:0071944,GO:0072376,GO:0072511,GO:0075733,GO:0080090,GO:0080134,GO:0090087,GO:0097159,GO:0097194,GO:0097323,GO:0097367,GO:0097485,GO:0097708,GO:0098542,GO:0098543,GO:0098552,GO:0098581,GO:0098588,GO:0098609,GO:0098655,GO:0098657,GO:0098660,GO:0098662,GO:0098742,GO:0098805,GO:0104005,GO:0106030,GO:0120036,GO:0120039,GO:0120153,GO:0140096,GO:1901363,GO:1901564,GO:1901681,GO:1901700,GO:1901701,GO:1902579,GO:1903037,GO:1903039,GO:1903530,GO:1903532,GO:1903555,GO:1903557,GO:1904951,GO:2001065,GO:2001197
	N0.HOG0000400
	N0.HOG0000401	GO:0005575,GO:0005576,GO:0005604,GO:0005622,GO:0005623,GO:0005737,GO:0005783,GO:0005788,GO:0012505,GO:0031012,GO:0031974,GO:0043226,GO:0043227,GO:0043229,GO:0043231,GO:0043233,GO:0044421,GO:0044422,GO:0044424,GO:0044432,GO:0044444,GO:0044446,GO:0044464,GO:0062023,GO:0070013
	N0.HOG0000402
	N0.HOG0000403
	N0.HOG0000404	GO:0000003,GO:0000022,GO:0000070,GO:0000075,GO:0000209,GO:0000226,GO:0000228,GO:0000278,GO:0000280,GO:0000775,GO:0000776,GO:0000777,GO:0000778,GO:0000779,GO:0000780,GO:0000793,GO:0000794,GO:0000819,GO:0001667,GO:0002009,GO:0002020,GO:0002064,GO:0002065,GO:0002066,GO:0002165,GO:0003006,GO:0003674,GO:0003824,GO:0004842,GO:0004857,GO:0004866,GO:0004869,GO:0005488,GO:0005515,GO:0005575,GO:0005622,GO:0005623,GO:0005634,GO:0005694,GO:0005737,GO:0005739,GO:0005819,GO:0005856,GO:0005874,GO:0005875,GO:0006464,GO:0006508,GO:0006511,GO:0006807,GO:0006915,GO:0006928,GO:0006996,GO:0006997,GO:0007010,GO:0007017,GO:0007049,GO:0007051,GO:0007052,GO:0007059,GO:0007088,GO:0007093,GO:0007094,GO:0007275,GO:0007276,GO:0007281,GO:0007283,GO:0007286,GO:0007289,GO:0007292,GO:0007297,GO:0007298,GO:0007346,GO:0007423,GO:0007444,GO:0007455,GO:0007469,GO:0007552,GO:0007560,GO:0008150,GO:0008152,GO:0008219,GO:0008270,GO:0008354,GO:0008356,GO:0008608,GO:0009056,GO:0009057,GO:0009653,GO:0009791,GO:0009886,GO:0009887,GO:0009888,GO:0009892,GO:0009893,GO:0009966,GO:0009967,GO:0009987,GO:0010466,GO:0010468,GO:0010564,GO:0010604,GO:0010605,GO:0010629,GO:0010631,GO:0010639,GO:0010646,GO:0010647,GO:0010721,GO:0010941,GO:0010948,GO:0010951,GO:0010955,GO:0010965,GO:0012501,GO:0015630,GO:0016043,GO:0016477,GO:0016567,GO:0016740,GO:0019222,GO:0019538,GO:0019787,GO:0019788,GO:0019899,GO:0019941,GO:0019953,GO:0022402,GO:0022412,GO:0022414,GO:0022416,GO:0022603,GO:0023051,GO:0023056,GO:0030071,GO:0030111,GO:0030154,GO:0030162,GO:0030163,GO:0030177,GO:0030234,GO:0030414,GO:0030707,GO:0030855,GO:0031134,GO:0031323,GO:0031324,GO:0031325,GO:0031396,GO:0031398,GO:0031399,GO:0031401,GO:0031577,GO:0031624,GO:0031625,GO:0031974,GO:0031981,GO:0032133,GO:0032268,GO:0032269,GO:0032270,GO:0032446,GO:0032501,GO:0032502,GO:0032504,GO:0032991,GO:0033043,GO:0033044,GO:0033045,GO:0033046,GO:0033047,GO:0033048,GO:0035107,GO:0035114,GO:0035214,GO:0035239,GO:0035295,GO:0036211,GO:0040011,GO:0042981,GO:0043027,GO:0043028,GO:0043066,GO:0043067,GO:0043069,GO:0043086,GO:0043154,GO:0043167,GO:0043169,GO:0043170,GO:0043226,GO:0043227,GO:0043228,GO:0043229,GO:0043231,GO:0043232,GO:0043233,GO:0043281,GO:0043412,GO:0043632,GO:0044092,GO:0044237,GO:0044238,GO:0044248,GO:0044257,GO:0044260,GO:0044265,GO:0044267,GO:0044389,GO:0044390,GO:0044422,GO:0044424,GO:0044427,GO:0044428,GO:0044430,GO:0044444,GO:0044446,GO:0044454,GO:0044464,GO:0044703,GO:0045035,GO:0045116,GO:0045595,GO:0045596,GO:0045786,GO:0045839,GO:0045841,GO:0045861,GO:0045930,GO:0046668,GO:0046669,GO:0046671,GO:0046673,GO:0046872,GO:0046914,GO:0048232,GO:0048285,GO:0048468,GO:0048477,GO:0048513,GO:0048515,GO:0048518,GO:0048519,GO:0048522,GO:0048523,GO:0048563,GO:0048569,GO:0048583,GO:0048584,GO:0048609,GO:0048707,GO:0048729,GO:0048731,GO:0048736,GO:0048737,GO:0048800,GO:0048856,GO:0048869,GO:0048870,GO:0050789,GO:0050790,GO:0050793,GO:0050794,GO:0051093,GO:0051128,GO:0051129,GO:0051171,GO:0051172,GO:0051173,GO:0051179,GO:0051231,GO:0051233,GO:0051239,GO:0051241,GO:0051246,GO:0051247,GO:0051248,GO:0051276,GO:0051301,GO:0051336,GO:0051346,GO:0051603,GO:0051674,GO:0051704,GO:0051726,GO:0051783,GO:0051784,GO:0051865,GO:0051983,GO:0051985,GO:0052547,GO:0052548,GO:0060255,GO:0060284,GO:0060429,GO:0060548,GO:0060562,GO:0060828,GO:0061134,GO:0061135,GO:0061630,GO:0061659,GO:0061663,GO:0065007,GO:0065009,GO:0070013,GO:0070613,GO:0070647,GO:0070936,GO:0071173,GO:0071174,GO:0071704,GO:0071840,GO:0080090,GO:0089720,GO:0090130,GO:0090132,GO:0090263,GO:0097340,GO:0097341,GO:0098687,GO:0098772,GO:0098813,GO:0099080,GO:0099081,GO:0099512,GO:0099513,GO:0140014,GO:0140096,GO:1900117,GO:1900118,GO:1901564,GO:1901565,GO:1901575,GO:1901987,GO:1901988,GO:1901990,GO:1901991,GO:1902099,GO:1902100,GO:1902850,GO:1903047,GO:1903317,GO:1903318,GO:1903320,GO:1903322,GO:1905818,GO:1905819,GO:1990001,GO:1990381,GO:2000026,GO:2000027,GO:2000116,GO:2000117,GO:2000816,GO:2001251,GO:2001270,GO:2001271
	N0.HOG0000405
	N0.HOG0000406
	N0.HOG0000407
	N0.HOG0000408
	N0.HOG0000409	GO:0001523,GO:0003674,GO:0003824,GO:0004620,GO:0004622,GO:0004623,GO:0005575,GO:0005622,GO:0005623,GO:0005737,GO:0005794,GO:0005886,GO:0005903,GO:0006066,GO:0006417,GO:0006629,GO:0006644,GO:0006650,GO:0006720,GO:0006721,GO:0006793,GO:0006796,GO:0006807,GO:0006950,GO:0008150,GO:0008152,GO:0009889,GO:0009891,GO:0009893,GO:0009987,GO:0010468,GO:0010556,GO:0010557,GO:0010604,GO:0010608,GO:0010628,GO:0010817,GO:0012505,GO:0016020,GO:0016101,GO:0016298,GO:0016787,GO:0016788,GO:0019222,GO:0019637,GO:0031253,GO:0031323,GO:0031325,GO:0031326,GO:0031328,GO:0031526,GO:0032056,GO:0032268,GO:0032270,GO:0033554,GO:0034248,GO:0034250,GO:0034308,GO:0034754,GO:0036151,GO:0042445,GO:0042572,GO:0042995,GO:0043226,GO:0043227,GO:0043229,GO:0043231,GO:0043555,GO:0043900,GO:0043902,GO:0044237,GO:0044238,GO:0044255,GO:0044281,GO:0044424,GO:0044425,GO:0044444,GO:0044459,GO:0044463,GO:0044464,GO:0045727,GO:0046470,GO:0046486,GO:0048518,GO:0048522,GO:0050253,GO:0050789,GO:0050794,GO:0050896,GO:0051171,GO:0051173,GO:0051246,GO:0051247,GO:0051716,GO:0052689,GO:0060046,GO:0060255,GO:0065007,GO:0065008,GO:0071704,GO:0071944,GO:0080090,GO:0080154,GO:0097164,GO:0098590,GO:0098862,GO:0120025,GO:0120038,GO:1901564,GO:1901615,GO:1905516,GO:2000112,GO:2000241,GO:2000243,GO:2000344
	N0.HOG0000410	GO:0000003,GO:0000060,GO:0000122,GO:0000131,GO:0000139,GO:0000145,GO:0000165,GO:0000228,GO:0000278,GO:0000281,GO:0000785,GO:0000790,GO:0000791,GO:0000902,GO:0000904,GO:0000910,GO:0000976,GO:0000977,GO:0000980,GO:0000981,GO:0000982,GO:0001012,GO:0001067,GO:0001077,GO:0001158,GO:0001205,GO:0001227,GO:0001228,GO:0001505,GO:0001508,GO:0001562,GO:0001775,GO:0001817,GO:0001818,GO:0001819,GO:0001927,GO:0001959,GO:0002028,GO:0002218,GO:0002220,GO:0002223,GO:0002225,GO:0002230,GO:0002237,GO:0002250,GO:0002252,GO:0002253,GO:0002263,GO:0002266,GO:0002268,GO:0002274,GO:0002275,GO:0002283,GO:0002285,GO:0002286,GO:0002287,GO:0002292,GO:0002293,GO:0002294,GO:0002312,GO:0002313,GO:0002315,GO:0002335,GO:0002366,GO:0002376,GO:0002429,GO:0002443,GO:0002444,GO:0002446,GO:0002449,GO:0002455,GO:0002460,GO:0002467,GO:0002520,GO:0002521,GO:0002682,GO:0002684,GO:0002697,GO:0002699,GO:0002700,GO:0002702,GO:0002757,GO:0002758,GO:0002759,GO:0002760,GO:0002764,GO:0002768,GO:0002784,GO:0002786,GO:0002788,GO:0002791,GO:0002793,GO:0002803,GO:0002804,GO:0002805,GO:0002807,GO:0002808,GO:0002810,GO:0002813,GO:0002831,GO:0002833,GO:0002920,GO:0002922,GO:0003006,GO:0003008,GO:0003254,GO:0003674,GO:0003676,GO:0003677,GO:0003682,GO:0003690,GO:0003700,GO:0003705,GO:0003723,GO:0003779,GO:0003824,GO:0004518,GO:0004519,GO:0004521,GO:0004540,GO:0005198,GO:0005200,GO:0005215,GO:0005216,GO:0005244,GO:0005249,GO:0005261,GO:0005267,GO:0005488,GO:0005515,GO:0005575,GO:0005576,GO:0005622,GO:0005623,GO:0005628,GO:0005634,GO:0005654,GO:0005694,GO:0005719,GO:0005737,GO:0005739,GO:0005759,GO:0005783,GO:0005794,GO:0005798,GO:0005829,GO:0005856,GO:0005884,GO:0005886,GO:0005887,GO:0005902,GO:0005903,GO:0005911,GO:0005929,GO:0005933,GO:0005934,GO:0005935,GO:0005937,GO:0005938,GO:0006109,GO:0006139,GO:0006351,GO:0006355,GO:0006357,GO:0006364,GO:0006366,GO:0006396,GO:0006417,GO:0006464,GO:0006468,GO:0006497,GO:0006508,GO:0006606,GO:0006629,GO:0006644,GO:0006650,GO:0006725,GO:0006793,GO:0006796,GO:0006807,GO:0006810,GO:0006811,GO:0006812,GO:0006813,GO:0006836,GO:0006873,GO:0006886,GO:0006887,GO:0006888,GO:0006892,GO:0006893,GO:0006903,GO:0006904,GO:0006913,GO:0006915,GO:0006950,GO:0006952,GO:0006954,GO:0006955,GO:0006959,GO:0006963,GO:0006964,GO:0006967,GO:0006974,GO:0006979,GO:0006996,GO:0007009,GO:0007010,GO:0007015,GO:0007016,GO:0007029,GO:0007049,GO:0007154,GO:0007165,GO:0007166,GO:0007249,GO:0007267,GO:0007268,GO:0007269,GO:0007275,GO:0007276,GO:0007283,GO:0007399,GO:0007409,GO:0007422,GO:0007517,GO:0007519,GO:0007528,GO:0007548,GO:0007610,GO:0007626,GO:0008021,GO:0008063,GO:0008081,GO:0008092,GO:0008104,GO:0008134,GO:0008150,GO:0008152,GO:0008219,GO:0008285,GO:0008324,GO:0008406,GO:0008584,GO:0008630,GO:0008889,GO:0009056,GO:0009058,GO:0009059,GO:0009267,GO:0009314,GO:0009395,GO:0009411,GO:0009416,GO:0009605,GO:0009607,GO:0009612,GO:0009615,GO:0009617,GO:0009628,GO:0009636,GO:0009653,GO:0009719,GO:0009725,GO:0009743,GO:0009888,GO:0009889,GO:0009890,GO:0009891,GO:0009892,GO:0009893,GO:0009894,GO:0009966,GO:0009967,GO:0009968,GO:0009986,GO:0009987,GO:0009991,GO:0010033,GO:0010035,GO:0010038,GO:0010225,GO:0010243,GO:0010256,GO:0010467,GO:0010468,GO:0010556,GO:0010557,GO:0010558,GO:0010604,GO:0010605,GO:0010608,GO:0010628,GO:0010629,GO:0010639,GO:0010646,GO:0010647,GO:0010648,GO:0010649,GO:0010650,GO:0010743,GO:0010744,GO:0010765,GO:0010817,GO:0010827,GO:0010828,GO:0010883,GO:0010884,GO:0010894,GO:0010941,GO:0010956,GO:0010957,GO:0010959,GO:0010960,GO:0012501,GO:0012505,GO:0014070,GO:0014704,GO:0014706,GO:0014731,GO:0015031,GO:0015075,GO:0015077,GO:0015079,GO:0015095,GO:0015267,GO:0015318,GO:0015629,GO:0015672,GO:0015693,GO:0015833,GO:0016020,GO:0016021,GO:0016042,GO:0016043,GO:0016064,GO:0016070,GO:0016072,GO:0016079,GO:0016192,GO:0016234,GO:0016235,GO:0016310,GO:0016323,GO:0016328,GO:0016358,GO:0016363,GO:0016409,GO:0016417,GO:0016528,GO:0016529,GO:0016740,GO:0016746,GO:0016747,GO:0016787,GO:0016788,GO:0017038,GO:0017124,GO:0017156,GO:0018130,GO:0018345,GO:0019216,GO:0019218,GO:0019219,GO:0019221,GO:0019222,GO:0019226,GO:0019228,GO:0019438,GO:0019538,GO:0019637,GO:0019706,GO:0019707,GO:0019724,GO:0019725,GO:0019730,GO:0019843,GO:0019904,GO:0019953,GO:0022008,GO:0022402,GO:0022406,GO:0022407,GO:0022409,GO:0022414,GO:0022607,GO:0022613,GO:0022803,GO:0022832,GO:0022836,GO:0022838,GO:0022839,GO:0022843,GO:0022857,GO:0022890,GO:0022898,GO:0023014,GO:0023051,GO:0023052,GO:0023056,GO:0023057,GO:0023061,GO:0030001,GO:0030002,GO:0030016,GO:0030017,GO:0030018,GO:0030029,GO:0030030,GO:0030036,GO:0030046,GO:0030054,GO:0030097,GO:0030098,GO:0030111,GO:0030133,GO:0030141,GO:0030154,GO:0030155,GO:0030177,GO:0030182,GO:0030183,GO:0030198,GO:0030217,GO:0030315,GO:0030320,GO:0030330,GO:0030424,GO:0030425,GO:0030427,GO:0030496,GO:0030507,GO:0030643,GO:0030656,GO:0030660,GO:0030674,GO:0031072,GO:0031090,GO:0031098,GO:0031175,GO:0031224,GO:0031226,GO:0031293,GO:0031323,GO:0031324,GO:0031325,GO:0031326,GO:0031327,GO:0031328,GO:0031329,GO:0031344,GO:0031346,GO:0031347,GO:0031348,GO:0031349,GO:0031410,GO:0031594,GO:0031667,GO:0031668,GO:0031669,GO:0031674,GO:0031941,GO:0031974,GO:0031981,GO:0031982,GO:0031983,GO:0031984,GO:0032026,GO:0032101,GO:0032102,GO:0032103,GO:0032268,GO:0032269,GO:0032270,GO:0032350,GO:0032351,GO:0032353,GO:0032368,GO:0032369,GO:0032371,GO:0032372,GO:0032374,GO:0032375,GO:0032386,GO:0032388,GO:0032409,GO:0032410,GO:0032411,GO:0032412,GO:0032413,GO:0032414,GO:0032420,GO:0032421,GO:0032426,GO:0032479,GO:0032481,GO:0032496,GO:0032501,GO:0032502,GO:0032504,GO:0032507,GO:0032649,GO:0032653,GO:0032655,GO:0032677,GO:0032680,GO:0032695,GO:0032717,GO:0032720,GO:0032729,GO:0032733,GO:0032768,GO:0032769,GO:0032774,GO:0032870,GO:0032879,GO:0032880,GO:0032881,GO:0032885,GO:0032940,GO:0032989,GO:0032990,GO:0032991,GO:0032996,GO:0033036,GO:0033043,GO:0033157,GO:0033256,GO:0033257,GO:0033267,GO:0033268,GO:0033365,GO:0033554,GO:0033619,GO:0033993,GO:0034097,GO:0034110,GO:0034112,GO:0034198,GO:0034220,GO:0034248,GO:0034250,GO:0034340,GO:0034399,GO:0034470,GO:0034504,GO:0034612,GO:0034613,GO:0034622,GO:0034641,GO:0034645,GO:0034654,GO:0034660,GO:0034762,GO:0034763,GO:0034764,GO:0034765,GO:0034766,GO:0034767,GO:0034774,GO:0035094,GO:0035326,GO:0035556,GO:0035580,GO:0035637,GO:0035690,GO:0035710,GO:0035994,GO:0036211,GO:0036230,GO:0036477,GO:0038061,GO:0038093,GO:0038095,GO:0042035,GO:0042036,GO:0042088,GO:0042092,GO:0042093,GO:0042108,GO:0042110,GO:0042113,GO:0042119,GO:0042127,GO:0042157,GO:0042158,GO:0042221,GO:0042254,GO:0042383,GO:0042391,GO:0042493,GO:0042534,GO:0042536,GO:0042578,GO:0042581,GO:0042592,GO:0042594,GO:0042742,GO:0042763,GO:0042764,GO:0042770,GO:0042771,GO:0042802,GO:0042803,GO:0042805,GO:0042832,GO:0042886,GO:0042953,GO:0042981,GO:0042995,GO:0043001,GO:0043005,GO:0043021,GO:0043025,GO:0043034,GO:0043062,GO:0043066,GO:0043067,GO:0043069,GO:0043086,GO:0043170,GO:0043194,GO:0043197,GO:0043207,GO:0043226,GO:0043227,GO:0043228,GO:0043229,GO:0043231,GO:0043232,GO:0043233,GO:0043255,GO:0043266,GO:0043267,GO:0043269,GO:0043270,GO:0043271,GO:0043292,GO:0043299,GO:0043312,GO:0043331,GO:0043332,GO:0043367,GO:0043412,GO:0043434,GO:0043487,GO:0043488,GO:0043543,GO:0043565,GO:0043900,GO:0043901,GO:0043902,GO:0043903,GO:0043933,GO:0044085,GO:0044087,GO:0044089,GO:0044091,GO:0044092,GO:0044093,GO:0044212,GO:0044237,GO:0044238,GO:0044242,GO:0044248,GO:0044249,GO:0044255,GO:0044260,GO:0044267,GO:0044271,GO:0044291,GO:0044297,GO:0044304,GO:0044309,GO:0044325,GO:0044422,GO:0044424,GO:0044425,GO:0044427,GO:0044428,GO:0044429,GO:0044430,GO:0044431,GO:0044433,GO:0044444,GO:0044446,GO:0044448,GO:0044449,GO:0044454,GO:0044456,GO:0044459,GO:0044463,GO:0044464,GO:0044703,GO:0044872,GO:0044877,GO:0045055,GO:0045064,GO:0045069,GO:0045071,GO:0045074,GO:0045075,GO:0045082,GO:0045083,GO:0045087,GO:0045088,GO:0045089,GO:0045137,GO:0045184,GO:0045185,GO:0045202,GO:0045211,GO:0045296,GO:0045321,GO:0045414,GO:0045415,GO:0045428,GO:0045429,GO:0045444,GO:0045595,GO:0045597,GO:0045727,GO:0045760,GO:0045785,GO:0045833,GO:0045838,GO:0045892,GO:0045893,GO:0045913,GO:0045934,GO:0045935,GO:0045939,GO:0045944,GO:0046137,GO:0046324,GO:0046326,GO:0046425,GO:0046426,GO:0046434,GO:0046475,GO:0046483,GO:0046486,GO:0046503,GO:0046546,GO:0046631,GO:0046632,GO:0046649,GO:0046661,GO:0046688,GO:0046873,GO:0046885,GO:0046890,GO:0046903,GO:0046907,GO:0046982,GO:0046983,GO:0047389,GO:0048193,GO:0048232,GO:0048278,GO:0048308,GO:0048309,GO:0048468,GO:0048489,GO:0048513,GO:0048518,GO:0048519,GO:0048522,GO:0048523,GO:0048525,GO:0048534,GO:0048535,GO:0048536,GO:0048583,GO:0048584,GO:0048585,GO:0048608,GO:0048609,GO:0048646,GO:0048666,GO:0048667,GO:0048699,GO:0048731,GO:0048812,GO:0048813,GO:0048856,GO:0048858,GO:0048869,GO:0048878,GO:0048934,GO:0048935,GO:0050688,GO:0050691,GO:0050708,GO:0050714,GO:0050727,GO:0050728,GO:0050776,GO:0050778,GO:0050789,GO:0050790,GO:0050792,GO:0050793,GO:0050794,GO:0050801,GO:0050808,GO:0050810,GO:0050829,GO:0050839,GO:0050851,GO:0050852,GO:0050877,GO:0050896,GO:0051015,GO:0051017,GO:0051046,GO:0051047,GO:0051049,GO:0051050,GO:0051051,GO:0051055,GO:0051059,GO:0051090,GO:0051091,GO:0051092,GO:0051094,GO:0051098,GO:0051101,GO:0051128,GO:0051129,GO:0051130,GO:0051169,GO:0051170,GO:0051171,GO:0051172,GO:0051173,GO:0051179,GO:0051222,GO:0051223,GO:0051234,GO:0051235,GO:0051239,GO:0051240,GO:0051241,GO:0051246,GO:0051247,GO:0051248,GO:0051252,GO:0051253,GO:0051254,GO:0051286,GO:0051301,GO:0051341,GO:0051354,GO:0051403,GO:0051457,GO:0051489,GO:0051491,GO:0051493,GO:0051494,GO:0051607,GO:0051639,GO:0051640,GO:0051641,GO:0051648,GO:0051649,GO:0051650,GO:0051651,GO:0051656,GO:0051704,GO:0051707,GO:0051716,GO:0055062,GO:0055065,GO:0055080,GO:0055081,GO:0055082,GO:0055083,GO:0055085,GO:0060090,GO:0060147,GO:0060148,GO:0060205,GO:0060255,GO:0060337,GO:0060338,GO:0060341,GO:0060491,GO:0060537,GO:0060538,GO:0060548,GO:0060556,GO:0060558,GO:0060759,GO:0060828,GO:0060964,GO:0060966,GO:0060968,GO:0061013,GO:0061024,GO:0061057,GO:0061061,GO:0061458,GO:0061564,GO:0061572,GO:0061640,GO:0061951,GO:0062012,GO:0062013,GO:0062014,GO:0065003,GO:0065007,GO:0065008,GO:0065009,GO:0070013,GO:0070201,GO:0070382,GO:0070498,GO:0070555,GO:0070727,GO:0070741,GO:0070838,GO:0070848,GO:0070887,GO:0071214,GO:0071216,GO:0071219,GO:0071222,GO:0071241,GO:0071248,GO:0071260,GO:0071286,GO:0071310,GO:0071316,GO:0071322,GO:0071345,GO:0071347,GO:0071354,GO:0071356,GO:0071357,GO:0071359,GO:0071363,GO:0071375,GO:0071396,GO:0071407,GO:0071417,GO:0071495,GO:0071496,GO:0071702,GO:0071704,GO:0071705,GO:0071709,GO:0071804,GO:0071805,GO:0071840,GO:0071944,GO:0072091,GO:0072331,GO:0072332,GO:0072501,GO:0072502,GO:0072505,GO:0072506,GO:0072507,GO:0072511,GO:0072594,GO:0072595,GO:0072657,GO:0072658,GO:0072659,GO:0072660,GO:0080090,GO:0080134,GO:0090087,GO:0090150,GO:0090263,GO:0090304,GO:0090305,GO:0090313,GO:0090314,GO:0090316,GO:0090501,GO:0090502,GO:0090522,GO:0097060,GO:0097159,GO:0097190,GO:0097193,GO:0097237,GO:0097435,GO:0097447,GO:0097458,GO:0097479,GO:0097480,GO:0097659,GO:0097708,GO:0097730,GO:0098542,GO:0098588,GO:0098590,GO:0098655,GO:0098660,GO:0098662,GO:0098771,GO:0098791,GO:0098793,GO:0098794,GO:0098805,GO:0098858,GO:0098862,GO:0098876,GO:0098900,GO:0098901,GO:0098902,GO:0098916,GO:0099003,GO:0099022,GO:0099023,GO:0099080,GO:0099081,GO:0099503,GO:0099504,GO:0099512,GO:0099513,GO:0099536,GO:0099537,GO:0099568,GO:0099643,GO:0104004,GO:0120025,GO:0120032,GO:0120034,GO:0120035,GO:0120036,GO:0120038,GO:0120039,GO:0140029,GO:0140056,GO:0140096,GO:0140098,GO:0140110,GO:1900076,GO:1900078,GO:1900125,GO:1900127,GO:1900150,GO:1900424,GO:1900426,GO:1900825,GO:1900827,GO:1901016,GO:1901017,GO:1901222,GO:1901360,GO:1901362,GO:1901363,GO:1901379,GO:1901380,GO:1901564,GO:1901566,GO:1901575,GO:1901576,GO:1901652,GO:1901653,GO:1901698,GO:1901699,GO:1901700,GO:1901701,GO:1902259,GO:1902260,GO:1902305,GO:1902307,GO:1902531,GO:1902532,GO:1902679,GO:1902680,GO:1902893,GO:1902895,GO:1902930,GO:1902931,GO:1903047,GO:1903311,GO:1903416,GO:1903426,GO:1903428,GO:1903506,GO:1903507,GO:1903508,GO:1903530,GO:1903532,GO:1903533,GO:1903555,GO:1903556,GO:1903817,GO:1903827,GO:1903829,GO:1903830,GO:1903900,GO:1903901,GO:1904062,GO:1904063,GO:1904064,GO:1904181,GO:1904385,GO:1904407,GO:1904629,GO:1904630,GO:1904631,GO:1904632,GO:1904892,GO:1904893,GO:1904951,GO:1905475,GO:1905477,GO:1905952,GO:1905953,GO:1905954,GO:1990089,GO:1990090,GO:1990416,GO:1990776,GO:1990778,GO:1990837,GO:1990928,GO:2000112,GO:2000113,GO:2000377,GO:2000379,GO:2000628,GO:2000630,GO:2000637,GO:2000647,GO:2000649,GO:2000651,GO:2001141,GO:2001257,GO:2001258,GO:2001259,GO:2001273,GO:2001275
	N0.HOG0000411
	N0.HOG0000412	GO:0000075,GO:0000077,GO:0000278,GO:0003674,GO:0005488,GO:0005515,GO:0005575,GO:0005622,GO:0005623,GO:0005634,GO:0005654,GO:0005737,GO:0005829,GO:0006139,GO:0006259,GO:0006281,GO:0006725,GO:0006807,GO:0006950,GO:0006974,GO:0007049,GO:0007093,GO:0007095,GO:0007346,GO:0008150,GO:0008152,GO:0009893,GO:0009987,GO:0010389,GO:0010564,GO:0010604,GO:0010948,GO:0010972,GO:0019222,GO:0019899,GO:0022402,GO:0031323,GO:0031325,GO:0031396,GO:0031398,GO:0031399,GO:0031401,GO:0031570,GO:0031572,GO:0031974,GO:0031981,GO:0032268,GO:0032270,GO:0032991,GO:0033554,GO:0034641,GO:0036297,GO:0043170,GO:0043226,GO:0043227,GO:0043229,GO:0043231,GO:0043233,GO:0043240,GO:0044237,GO:0044238,GO:0044260,GO:0044422,GO:0044424,GO:0044428,GO:0044444,GO:0044446,GO:0044451,GO:0044464,GO:0044773,GO:0044774,GO:0044818,GO:0045786,GO:0045930,GO:0046483,GO:0048518,GO:0048519,GO:0048522,GO:0048523,GO:0050789,GO:0050794,GO:0050896,GO:0051171,GO:0051173,GO:0051246,GO:0051247,GO:0051716,GO:0051726,GO:0060255,GO:0065007,GO:0070013,GO:0070182,GO:0071704,GO:0080090,GO:0090304,GO:1901360,GO:1901987,GO:1901988,GO:1901990,GO:1901991,GO:1902749,GO:1902750,GO:1903047,GO:1903320,GO:1903322
	N0.HOG0000413	GO:0000075,GO:0000077,GO:0000278,GO:0003674,GO:0005488,GO:0005515,GO:0005575,GO:0005622,GO:0005623,GO:0005634,GO:0005654,GO:0005737,GO:0005829,GO:0006139,GO:0006259,GO:0006281,GO:0006725,GO:0006807,GO:0006950,GO:0006974,GO:0007049,GO:0007093,GO:0007095,GO:0007346,GO:0008150,GO:0008152,GO:0009893,GO:0009987,GO:0010389,GO:0010564,GO:0010604,GO:0010948,GO:0010972,GO:0019222,GO:0019899,GO:0022402,GO:0031323,GO:0031325,GO:0031396,GO:0031398,GO:0031399,GO:0031401,GO:0031570,GO:0031572,GO:0031974,GO:0031981,GO:0032268,GO:0032270,GO:0032991,GO:0033554,GO:0034641,GO:0036297,GO:0043170,GO:0043226,GO:0043227,GO:0043229,GO:0043231,GO:0043233,GO:0043240,GO:0044237,GO:0044238,GO:0044260,GO:0044422,GO:0044424,GO:0044428,GO:0044444,GO:0044446,GO:0044451,GO:0044464,GO:0044773,GO:0044774,GO:0044818,GO:0045786,GO:0045930,GO:0046483,GO:0048518,GO:0048519,GO:0048522,GO:0048523,GO:0050789,GO:0050794,GO:0050896,GO:0051171,GO:0051173,GO:0051246,GO:0051247,GO:0051716,GO:0051726,GO:0060255,GO:0065007,GO:0070013,GO:0070182,GO:0071704,GO:0080090,GO:0090304,GO:1901360,GO:1901987,GO:1901988,GO:1901990,GO:1901991,GO:1902749,GO:1902750,GO:1903047,GO:1903320,GO:1903322
	N0.HOG0000414	GO:0003341,GO:0003674,GO:0003774,GO:0003777,GO:0003824,GO:0005488,GO:0005515,GO:0005575,GO:0005622,GO:0005623,GO:0005737,GO:0005856,GO:0005858,GO:0005875,GO:0005929,GO:0005930,GO:0006928,GO:0006996,GO:0007017,GO:0007018,GO:0008150,GO:0008569,GO:0009987,GO:0015630,GO:0016043,GO:0016462,GO:0016787,GO:0016817,GO:0016818,GO:0016887,GO:0017111,GO:0022607,GO:0030030,GO:0030031,GO:0030286,GO:0032838,GO:0032991,GO:0036156,GO:0042623,GO:0042995,GO:0043226,GO:0043228,GO:0043229,GO:0043232,GO:0044085,GO:0044422,GO:0044424,GO:0044430,GO:0044441,GO:0044444,GO:0044446,GO:0044447,GO:0044463,GO:0044464,GO:0044782,GO:0045503,GO:0045505,GO:0051959,GO:0060271,GO:0070925,GO:0071840,GO:0097014,GO:0099568,GO:0120025,GO:0120031,GO:0120036,GO:0120038,GO:1902494,GO:1990939
	N0.HOG0000415	GO:0001889,GO:0003674,GO:0005215,GO:0005319,GO:0005342,GO:0005575,GO:0005623,GO:0005886,GO:0005887,GO:0006810,GO:0006811,GO:0006820,GO:0006869,GO:0007275,GO:0008028,GO:0008150,GO:0008509,GO:0008514,GO:0009925,GO:0010876,GO:0015075,GO:0015125,GO:0015291,GO:0015318,GO:0015347,GO:0015711,GO:0015718,GO:0015721,GO:0015849,GO:0015850,GO:0016020,GO:0016021,GO:0016323,GO:0016324,GO:0022804,GO:0022857,GO:0031224,GO:0031226,GO:0032501,GO:0032502,GO:0033036,GO:0034220,GO:0043252,GO:0044425,GO:0044459,GO:0044464,GO:0045177,GO:0045178,GO:0046942,GO:0046943,GO:0048513,GO:0048731,GO:0048732,GO:0048856,GO:0051179,GO:0051234,GO:0055085,GO:0061008,GO:0071702,GO:0071715,GO:0071718,GO:0071944,GO:0098590,GO:0098656,GO:1901571,GO:1901618,GO:1903825,GO:1905039
	N0.HOG0000416	GO:0000166,GO:0003674,GO:0003824,GO:0004031,GO:0004732,GO:0004854,GO:0005488,GO:0005575,GO:0005622,GO:0005623,GO:0005737,GO:0005829,GO:0006081,GO:0006117,GO:0006139,GO:0006144,GO:0006145,GO:0006725,GO:0006766,GO:0006767,GO:0006807,GO:0008150,GO:0008152,GO:0009056,GO:0009112,GO:0009115,GO:0009987,GO:0016491,GO:0016623,GO:0016725,GO:0016726,GO:0016903,GO:0017144,GO:0019439,GO:0034641,GO:0036094,GO:0042816,GO:0042817,GO:0043167,GO:0043168,GO:0044237,GO:0044238,GO:0044248,GO:0044270,GO:0044281,GO:0044424,GO:0044444,GO:0044464,GO:0046110,GO:0046113,GO:0046483,GO:0046700,GO:0048037,GO:0050660,GO:0050662,GO:0051186,GO:0055086,GO:0055114,GO:0071704,GO:0072521,GO:0072523,GO:0072524,GO:0097159,GO:1901265,GO:1901360,GO:1901361,GO:1901363,GO:1901564,GO:1901565,GO:1901575,GO:1901615
	N0.HOG0000417	GO:0000166,GO:0003674,GO:0003824,GO:0004031,GO:0004732,GO:0004854,GO:0005488,GO:0005575,GO:0005622,GO:0005623,GO:0005737,GO:0005829,GO:0006081,GO:0006117,GO:0006139,GO:0006144,GO:0006145,GO:0006725,GO:0006766,GO:0006767,GO:0006807,GO:0008150,GO:0008152,GO:0009056,GO:0009112,GO:0009115,GO:0009987,GO:0016491,GO:0016623,GO:0016725,GO:0016726,GO:0016903,GO:0017144,GO:0019439,GO:0034641,GO:0036094,GO:0042816,GO:0042817,GO:0043167,GO:0043168,GO:0044237,GO:0044238,GO:0044248,GO:0044270,GO:0044281,GO:0044424,GO:0044444,GO:0044464,GO:0046110,GO:0046113,GO:0046483,GO:0046700,GO:0048037,GO:0050660,GO:0050662,GO:0051186,GO:0055086,GO:0055114,GO:0071704,GO:0072521,GO:0072523,GO:0072524,GO:0097159,GO:1901265,GO:1901360,GO:1901361,GO:1901363,GO:1901564,GO:1901565,GO:1901575,GO:1901615
	N0.HOG0000418	GO:0000166,GO:0003674,GO:0003824,GO:0004031,GO:0004732,GO:0004854,GO:0005488,GO:0005575,GO:0005622,GO:0005623,GO:0005737,GO:0005829,GO:0006081,GO:0006117,GO:0006139,GO:0006144,GO:0006145,GO:0006725,GO:0006766,GO:0006767,GO:0006807,GO:0008150,GO:0008152,GO:0009056,GO:0009112,GO:0009115,GO:0009987,GO:0016491,GO:0016623,GO:0016725,GO:0016726,GO:0016903,GO:0017144,GO:0019439,GO:0034641,GO:0036094,GO:0042816,GO:0042817,GO:0043167,GO:0043168,GO:0044237,GO:0044238,GO:0044248,GO:0044270,GO:0044281,GO:0044424,GO:0044444,GO:0044464,GO:0046110,GO:0046113,GO:0046483,GO:0046700,GO:0048037,GO:0050660,GO:0050662,GO:0051186,GO:0055086,GO:0055114,GO:0071704,GO:0072521,GO:0072523,GO:0072524,GO:0097159,GO:1901265,GO:1901360,GO:1901361,GO:1901363,GO:1901564,GO:1901565,GO:1901575,GO:1901615
	N0.HOG0000419	GO:0000166,GO:0003674,GO:0003824,GO:0004031,GO:0004732,GO:0004854,GO:0005488,GO:0005575,GO:0005622,GO:0005623,GO:0005737,GO:0005829,GO:0006081,GO:0006117,GO:0006139,GO:0006144,GO:0006145,GO:0006725,GO:0006766,GO:0006767,GO:0006807,GO:0008150,GO:0008152,GO:0009056,GO:0009112,GO:0009115,GO:0009987,GO:0016491,GO:0016623,GO:0016725,GO:0016726,GO:0016903,GO:0017144,GO:0019439,GO:0034641,GO:0036094,GO:0042816,GO:0042817,GO:0043167,GO:0043168,GO:0044237,GO:0044238,GO:0044248,GO:0044270,GO:0044281,GO:0044424,GO:0044444,GO:0044464,GO:0046110,GO:0046113,GO:0046483,GO:0046700,GO:0048037,GO:0050660,GO:0050662,GO:0051186,GO:0055086,GO:0055114,GO:0071704,GO:0072521,GO:0072523,GO:0072524,GO:0097159,GO:1901265,GO:1901360,GO:1901361,GO:1901363,GO:1901564,GO:1901565,GO:1901575,GO:1901615
	N0.HOG0000420
	N0.HOG0000421
	N0.HOG0000422	GO:0000003,GO:0000075,GO:0000077,GO:0000212,GO:0000226,GO:0000278,GO:0000280,GO:0000712,GO:0000819,GO:0000910,GO:0000922,GO:0001655,GO:0001822,GO:0001947,GO:0002009,GO:0003007,GO:0003143,GO:0003674,GO:0003676,GO:0003677,GO:0003690,GO:0003824,GO:0004672,GO:0004674,GO:0004679,GO:0004683,GO:0005488,GO:0005515,GO:0005516,GO:0005575,GO:0005622,GO:0005623,GO:0005634,GO:0005737,GO:0005815,GO:0005816,GO:0005819,GO:0005856,GO:0005929,GO:0005933,GO:0005935,GO:0006139,GO:0006259,GO:0006260,GO:0006261,GO:0006275,GO:0006310,GO:0006325,GO:0006355,GO:0006357,GO:0006464,GO:0006468,GO:0006725,GO:0006793,GO:0006796,GO:0006807,GO:0006950,GO:0006974,GO:0006979,GO:0006996,GO:0007010,GO:0007017,GO:0007049,GO:0007051,GO:0007059,GO:0007062,GO:0007088,GO:0007096,GO:0007127,GO:0007131,GO:0007135,GO:0007154,GO:0007165,GO:0007275,GO:0007346,GO:0007368,GO:0007389,GO:0007507,GO:0007584,GO:0008047,GO:0008104,GO:0008150,GO:0008152,GO:0008156,GO:0008361,GO:0008608,GO:0009058,GO:0009059,GO:0009267,GO:0009605,GO:0009653,GO:0009790,GO:0009799,GO:0009855,GO:0009887,GO:0009888,GO:0009889,GO:0009890,GO:0009891,GO:0009892,GO:0009893,GO:0009896,GO:0009966,GO:0009967,GO:0009968,GO:0009987,GO:0009991,GO:0010035,GO:0010038,GO:0010389,GO:0010458,GO:0010468,GO:0010556,GO:0010557,GO:0010558,GO:0010564,GO:0010604,GO:0010605,GO:0010628,GO:0010638,GO:0010646,GO:0010647,GO:0010648,GO:0010695,GO:0010696,GO:0010965,GO:0010971,GO:0010973,GO:0015630,GO:0016043,GO:0016301,GO:0016310,GO:0016569,GO:0016570,GO:0016572,GO:0016740,GO:0016772,GO:0016773,GO:0018105,GO:0018107,GO:0018193,GO:0018209,GO:0018210,GO:0019219,GO:0019222,GO:0019237,GO:0019538,GO:0022402,GO:0022411,GO:0022414,GO:0022607,GO:0023051,GO:0023052,GO:0023056,GO:0023057,GO:0030071,GO:0030100,GO:0030234,GO:0030427,GO:0031029,GO:0031031,GO:0031323,GO:0031324,GO:0031325,GO:0031326,GO:0031327,GO:0031328,GO:0031331,GO:0031570,GO:0031588,GO:0031667,GO:0031668,GO:0031669,GO:0031670,GO:0031991,GO:0032006,GO:0032007,GO:0032270,GO:0032386,GO:0032388,GO:0032436,GO:0032465,GO:0032467,GO:0032501,GO:0032502,GO:0032506,GO:0032535,GO:0032879,GO:0032880,GO:0032886,GO:0032954,GO:0032955,GO:0032956,GO:0032970,GO:0032991,GO:0033036,GO:0033043,GO:0033044,GO:0033045,GO:0033047,GO:0033157,GO:0033554,GO:0034086,GO:0034090,GO:0034599,GO:0034641,GO:0034645,GO:0035050,GO:0035173,GO:0035174,GO:0035239,GO:0035295,GO:0035330,GO:0035404,GO:0035556,GO:0035825,GO:0035875,GO:0036211,GO:0042149,GO:0042221,GO:0042303,GO:0042594,GO:0042995,GO:0043085,GO:0043170,GO:0043226,GO:0043227,GO:0043228,GO:0043229,GO:0043231,GO:0043232,GO:0043412,GO:0043565,GO:0044085,GO:0044087,GO:0044089,GO:0044093,GO:0044237,GO:0044238,GO:0044249,GO:0044260,GO:0044267,GO:0044422,GO:0044424,GO:0044430,GO:0044441,GO:0044446,GO:0044463,GO:0044464,GO:0044732,GO:0044770,GO:0044772,GO:0045005,GO:0045132,GO:0045143,GO:0045144,GO:0045732,GO:0045786,GO:0045787,GO:0045793,GO:0045807,GO:0045840,GO:0045842,GO:0045862,GO:0045893,GO:0045931,GO:0045934,GO:0045935,GO:0045944,GO:0046483,GO:0046578,GO:0046579,GO:0046822,GO:0046824,GO:0046825,GO:0046827,GO:0048285,GO:0048478,GO:0048513,GO:0048518,GO:0048519,GO:0048522,GO:0048523,GO:0048562,GO:0048568,GO:0048583,GO:0048584,GO:0048585,GO:0048598,GO:0048645,GO:0048646,GO:0048729,GO:0048731,GO:0048793,GO:0048856,GO:0050789,GO:0050790,GO:0050794,GO:0050848,GO:0050849,GO:0050896,GO:0051049,GO:0051050,GO:0051052,GO:0051053,GO:0051056,GO:0051057,GO:0051128,GO:0051130,GO:0051171,GO:0051172,GO:0051173,GO:0051177,GO:0051179,GO:0051219,GO:0051222,GO:0051223,GO:0051225,GO:0051233,GO:0051247,GO:0051252,GO:0051254,GO:0051276,GO:0051301,GO:0051302,GO:0051304,GO:0051307,GO:0051316,GO:0051321,GO:0051455,GO:0051493,GO:0051495,GO:0051592,GO:0051716,GO:0051726,GO:0051754,GO:0051781,GO:0051783,GO:0051785,GO:0051983,GO:0051984,GO:0051987,GO:0051988,GO:0060255,GO:0060341,GO:0060429,GO:0060562,GO:0060627,GO:0060993,GO:0061326,GO:0061371,GO:0061695,GO:0061982,GO:0061983,GO:0062033,GO:0065007,GO:0065008,GO:0065009,GO:0070192,GO:0070193,GO:0070194,GO:0070201,GO:0070507,GO:0070601,GO:0070887,GO:0070925,GO:0071241,GO:0071248,GO:0071277,GO:0071496,GO:0071704,GO:0071840,GO:0072001,GO:0072003,GO:0072114,GO:0072116,GO:0072359,GO:0072686,GO:0080090,GO:0090066,GO:0090068,GO:0090087,GO:0090235,GO:0090304,GO:0090306,GO:0090316,GO:0090329,GO:0097159,GO:0097431,GO:0097543,GO:0097546,GO:0098772,GO:0098813,GO:0106056,GO:0106057,GO:0110020,GO:0120025,GO:0120038,GO:0140013,GO:0140014,GO:0140096,GO:1901360,GO:1901363,GO:1901564,GO:1901576,GO:1901800,GO:1901891,GO:1901893,GO:1901970,GO:1901987,GO:1901989,GO:1901990,GO:1901992,GO:1902099,GO:1902101,GO:1902363,GO:1902412,GO:1902423,GO:1902425,GO:1902494,GO:1902531,GO:1902532,GO:1902533,GO:1902542,GO:1902680,GO:1902749,GO:1902751,GO:1902911,GO:1903046,GO:1903047,GO:1903052,GO:1903353,GO:1903364,GO:1903432,GO:1903436,GO:1903438,GO:1903490,GO:1903506,GO:1903508,GO:1903827,GO:1903829,GO:1904262,GO:1904951,GO:1905818,GO:1905820,GO:1990023,GO:1990234,GO:1990813,GO:1990837,GO:2000104,GO:2000112,GO:2000113,GO:2001141,GO:2001252
	N0.HOG0000423
	N0.HOG0000424
	N0.HOG0000425	GO:0000003,GO:0000166,GO:0000226,GO:0000287,GO:0000578,GO:0001667,GO:0001709,GO:0001736,GO:0001737,GO:0001738,GO:0001764,GO:0001786,GO:0001932,GO:0002009,GO:0002064,GO:0002065,GO:0002066,GO:0002119,GO:0002164,GO:0002165,GO:0002376,GO:0003002,GO:0003006,GO:0003674,GO:0003824,GO:0004672,GO:0004674,GO:0004675,GO:0004679,GO:0004683,GO:0004888,GO:0005488,GO:0005515,GO:0005524,GO:0005543,GO:0005546,GO:0005575,GO:0005576,GO:0005622,GO:0005623,GO:0005634,GO:0005737,GO:0005856,GO:0005886,GO:0005938,GO:0006323,GO:0006325,GO:0006403,GO:0006464,GO:0006468,GO:0006793,GO:0006796,GO:0006807,GO:0006928,GO:0006950,GO:0006955,GO:0006959,GO:0006996,GO:0006997,GO:0007010,GO:0007017,GO:0007028,GO:0007154,GO:0007162,GO:0007163,GO:0007164,GO:0007165,GO:0007166,GO:0007167,GO:0007178,GO:0007275,GO:0007276,GO:0007281,GO:0007283,GO:0007286,GO:0007289,GO:0007292,GO:0007293,GO:0007294,GO:0007297,GO:0007298,GO:0007308,GO:0007309,GO:0007314,GO:0007315,GO:0007316,GO:0007317,GO:0007318,GO:0007350,GO:0007351,GO:0007389,GO:0007399,GO:0007405,GO:0007416,GO:0007444,GO:0007472,GO:0007476,GO:0007528,GO:0007552,GO:0007560,GO:0008092,GO:0008104,GO:0008144,GO:0008150,GO:0008152,GO:0008283,GO:0008289,GO:0008298,GO:0008356,GO:0008358,GO:0008544,GO:0008595,GO:0009267,GO:0009605,GO:0009607,GO:0009611,GO:0009620,GO:0009653,GO:0009790,GO:0009791,GO:0009798,GO:0009880,GO:0009886,GO:0009887,GO:0009888,GO:0009913,GO:0009948,GO:0009949,GO:0009952,GO:0009966,GO:0009968,GO:0009987,GO:0009991,GO:0009994,GO:0010035,GO:0010038,GO:0010631,GO:0010646,GO:0010648,GO:0010975,GO:0015630,GO:0016020,GO:0016043,GO:0016301,GO:0016310,GO:0016323,GO:0016325,GO:0016477,GO:0016569,GO:0016570,GO:0016572,GO:0016740,GO:0016772,GO:0016773,GO:0017022,GO:0017076,GO:0017145,GO:0018105,GO:0018107,GO:0018193,GO:0018209,GO:0018210,GO:0019094,GO:0019199,GO:0019220,GO:0019222,GO:0019538,GO:0019730,GO:0019899,GO:0019953,GO:0021700,GO:0022008,GO:0022407,GO:0022408,GO:0022412,GO:0022414,GO:0022603,GO:0022607,GO:0023051,GO:0023052,GO:0023057,GO:0030010,GO:0030030,GO:0030154,GO:0030155,GO:0030182,GO:0030424,GO:0030425,GO:0030554,GO:0030706,GO:0030707,GO:0030709,GO:0030716,GO:0030855,GO:0030856,GO:0030860,GO:0030951,GO:0030952,GO:0031323,GO:0031344,GO:0031399,GO:0031588,GO:0031594,GO:0031625,GO:0031667,GO:0031668,GO:0031669,GO:0032006,GO:0032007,GO:0032029,GO:0032035,GO:0032036,GO:0032038,GO:0032268,GO:0032501,GO:0032502,GO:0032504,GO:0032553,GO:0032555,GO:0032559,GO:0032879,GO:0032991,GO:0033036,GO:0033267,GO:0033554,GO:0035091,GO:0035092,GO:0035107,GO:0035114,GO:0035120,GO:0035173,GO:0035174,GO:0035220,GO:0035239,GO:0035282,GO:0035295,GO:0035315,GO:0035316,GO:0035317,GO:0035330,GO:0035331,GO:0035404,GO:0035556,GO:0035639,GO:0036094,GO:0036211,GO:0036445,GO:0036477,GO:0038023,GO:0040007,GO:0040011,GO:0040025,GO:0042149,GO:0042221,GO:0042325,GO:0042594,GO:0042995,GO:0043005,GO:0043167,GO:0043168,GO:0043169,GO:0043170,GO:0043195,GO:0043207,GO:0043226,GO:0043227,GO:0043228,GO:0043229,GO:0043231,GO:0043232,GO:0043412,GO:0043679,GO:0043900,GO:0044085,GO:0044087,GO:0044237,GO:0044238,GO:0044260,GO:0044267,GO:0044306,GO:0044389,GO:0044421,GO:0044424,GO:0044425,GO:0044444,GO:0044456,GO:0044459,GO:0044463,GO:0044464,GO:0044703,GO:0045159,GO:0045165,GO:0045167,GO:0045169,GO:0045171,GO:0045172,GO:0045202,GO:0045451,GO:0045595,GO:0045664,GO:0045995,GO:0046777,GO:0046872,GO:0048103,GO:0048232,GO:0048468,GO:0048469,GO:0048477,GO:0048513,GO:0048515,GO:0048519,GO:0048523,GO:0048563,GO:0048569,GO:0048583,GO:0048585,GO:0048589,GO:0048599,GO:0048609,GO:0048646,GO:0048699,GO:0048707,GO:0048729,GO:0048731,GO:0048736,GO:0048737,GO:0048856,GO:0048869,GO:0048870,GO:0050321,GO:0050767,GO:0050773,GO:0050789,GO:0050793,GO:0050794,GO:0050808,GO:0050848,GO:0050849,GO:0050896,GO:0051124,GO:0051128,GO:0051171,GO:0051174,GO:0051179,GO:0051234,GO:0051239,GO:0051246,GO:0051276,GO:0051301,GO:0051592,GO:0051640,GO:0051641,GO:0051646,GO:0051649,GO:0051654,GO:0051656,GO:0051674,GO:0051704,GO:0051707,GO:0051716,GO:0051960,GO:0055057,GO:0055059,GO:0060089,GO:0060232,GO:0060255,GO:0060281,GO:0060284,GO:0060341,GO:0060429,GO:0060562,GO:0060810,GO:0060811,GO:0061174,GO:0061351,GO:0061695,GO:0065001,GO:0065007,GO:0070300,GO:0070727,GO:0070887,GO:0071103,GO:0071241,GO:0071248,GO:0071277,GO:0071496,GO:0071704,GO:0071840,GO:0071944,GO:0072089,GO:0072341,GO:0080090,GO:0090130,GO:0090132,GO:0090176,GO:0097159,GO:0097367,GO:0097447,GO:0097458,GO:0098590,GO:0098722,GO:0098793,GO:0099568,GO:0106056,GO:0106057,GO:0120025,GO:0120035,GO:0120036,GO:0120038,GO:0140096,GO:0150034,GO:1901265,GO:1901363,GO:1901564,GO:1901981,GO:1902494,GO:1902531,GO:1902532,GO:1902875,GO:1902911,GO:1902936,GO:1903429,GO:1903432,GO:1904262,GO:1904580,GO:1905330,GO:1905879,GO:1990234,GO:2000026,GO:2000027,GO:2000241
	N0.HOG0000426	GO:0000003,GO:0000212,GO:0000226,GO:0000278,GO:0000280,GO:0000922,GO:0002376,GO:0002478,GO:0002495,GO:0002504,GO:0003674,GO:0003676,GO:0003677,GO:0003774,GO:0003777,GO:0003824,GO:0005488,GO:0005575,GO:0005622,GO:0005623,GO:0005737,GO:0005813,GO:0005815,GO:0005819,GO:0005829,GO:0005856,GO:0005871,GO:0005873,GO:0005874,GO:0005875,GO:0005938,GO:0006810,GO:0006890,GO:0006928,GO:0006996,GO:0007010,GO:0007017,GO:0007018,GO:0007049,GO:0007051,GO:0008150,GO:0008283,GO:0009987,GO:0015630,GO:0016043,GO:0016192,GO:0016462,GO:0016787,GO:0016817,GO:0016818,GO:0016887,GO:0017111,GO:0019882,GO:0019884,GO:0019886,GO:0022402,GO:0022414,GO:0022607,GO:0032991,GO:0043226,GO:0043228,GO:0043229,GO:0043232,GO:0044085,GO:0044422,GO:0044424,GO:0044430,GO:0044444,GO:0044446,GO:0044464,GO:0048002,GO:0048193,GO:0048285,GO:0051179,GO:0051225,GO:0051234,GO:0051321,GO:0070925,GO:0071840,GO:0071944,GO:0090306,GO:0097159,GO:0099080,GO:0099081,GO:0099512,GO:0099513,GO:0099568,GO:0140013,GO:1901363,GO:1903046
	N0.HOG0000427	GO:0001964,GO:0003008,GO:0003674,GO:0003796,GO:0003824,GO:0004553,GO:0005215,GO:0005216,GO:0005261,GO:0005262,GO:0005488,GO:0005515,GO:0005575,GO:0005576,GO:0005623,GO:0005886,GO:0005887,GO:0005929,GO:0006810,GO:0006811,GO:0006812,GO:0006816,GO:0006950,GO:0006952,GO:0007600,GO:0007605,GO:0007610,GO:0007638,GO:0008092,GO:0008150,GO:0008324,GO:0008381,GO:0009581,GO:0009582,GO:0009605,GO:0009607,GO:0009612,GO:0009617,GO:0009628,GO:0009987,GO:0010996,GO:0015075,GO:0015085,GO:0015267,GO:0015318,GO:0016020,GO:0016021,GO:0016787,GO:0016798,GO:0022803,GO:0022836,GO:0022838,GO:0022857,GO:0022890,GO:0030001,GO:0030425,GO:0030506,GO:0031224,GO:0031226,GO:0032501,GO:0032991,GO:0034220,GO:0034702,GO:0034703,GO:0036477,GO:0040011,GO:0042742,GO:0042995,GO:0043005,GO:0043025,GO:0043207,GO:0043226,GO:0044214,GO:0044297,GO:0044425,GO:0044459,GO:0044463,GO:0044464,GO:0046873,GO:0050830,GO:0050877,GO:0050896,GO:0050905,GO:0050906,GO:0050954,GO:0050974,GO:0050975,GO:0050976,GO:0050982,GO:0051179,GO:0051234,GO:0051606,GO:0051704,GO:0051707,GO:0051716,GO:0055085,GO:0061783,GO:0070588,GO:0070838,GO:0071214,GO:0071260,GO:0071496,GO:0071944,GO:0072511,GO:0089717,GO:0097447,GO:0097458,GO:0098542,GO:0098655,GO:0098660,GO:0098662,GO:0098796,GO:0104004,GO:0120025,GO:0120038,GO:1902495,GO:1990351
	N0.HOG0000428	GO:0003341,GO:0003674,GO:0003774,GO:0003777,GO:0003824,GO:0005488,GO:0005515,GO:0005575,GO:0005622,GO:0005623,GO:0005737,GO:0005856,GO:0005858,GO:0005875,GO:0005929,GO:0005930,GO:0006928,GO:0006996,GO:0007017,GO:0007018,GO:0008150,GO:0008569,GO:0009987,GO:0015630,GO:0016043,GO:0016462,GO:0016787,GO:0016817,GO:0016818,GO:0016887,GO:0017111,GO:0022607,GO:0030030,GO:0030031,GO:0030286,GO:0032838,GO:0032991,GO:0036156,GO:0042623,GO:0042995,GO:0043226,GO:0043228,GO:0043229,GO:0043232,GO:0044085,GO:0044422,GO:0044424,GO:0044430,GO:0044441,GO:0044444,GO:0044446,GO:0044447,GO:0044463,GO:0044464,GO:0044782,GO:0045503,GO:0045505,GO:0051959,GO:0060271,GO:0070925,GO:0071840,GO:0097014,GO:0099568,GO:0120025,GO:0120031,GO:0120036,GO:0120038,GO:1902494,GO:1990939
	N0.HOG0000429	GO:0000323,GO:0001501,GO:0001618,GO:0001775,GO:0001817,GO:0001818,GO:0001819,GO:0001871,GO:0001872,GO:0001878,GO:0001879,GO:0002218,GO:0002220,GO:0002223,GO:0002252,GO:0002253,GO:0002263,GO:0002285,GO:0002286,GO:0002292,GO:0002366,GO:0002376,GO:0002429,GO:0002468,GO:0002470,GO:0002474,GO:0002478,GO:0002479,GO:0002520,GO:0002521,GO:0002682,GO:0002684,GO:0002694,GO:0002696,GO:0002697,GO:0002699,GO:0002703,GO:0002705,GO:0002706,GO:0002708,GO:0002712,GO:0002714,GO:0002757,GO:0002758,GO:0002764,GO:0002768,GO:0002791,GO:0002793,GO:0002819,GO:0002821,GO:0002822,GO:0002824,GO:0002889,GO:0002891,GO:0002920,GO:0002922,GO:0002923,GO:0002925,GO:0003674,GO:0003823,GO:0004888,GO:0005102,GO:0005178,GO:0005198,GO:0005201,GO:0005488,GO:0005509,GO:0005515,GO:0005537,GO:0005539,GO:0005540,GO:0005575,GO:0005576,GO:0005622,GO:0005623,GO:0005737,GO:0005764,GO:0005768,GO:0005769,GO:0005773,GO:0005775,GO:0005794,GO:0005796,GO:0005886,GO:0005887,GO:0006022,GO:0006023,GO:0006024,GO:0006026,GO:0006027,GO:0006029,GO:0006082,GO:0006790,GO:0006807,GO:0006810,GO:0006897,GO:0006898,GO:0006909,GO:0006910,GO:0006950,GO:0006952,GO:0006955,GO:0007154,GO:0007155,GO:0007157,GO:0007159,GO:0007165,GO:0007166,GO:0007219,GO:0007275,GO:0007399,GO:0007417,GO:0008037,GO:0008150,GO:0008152,GO:0008201,GO:0008284,GO:0009056,GO:0009057,GO:0009058,GO:0009059,GO:0009100,GO:0009101,GO:0009595,GO:0009605,GO:0009607,GO:0009615,GO:0009617,GO:0009620,GO:0009889,GO:0009891,GO:0009893,GO:0009897,GO:0009966,GO:0009967,GO:0009986,GO:0009987,GO:0009988,GO:0010008,GO:0010033,GO:0010556,GO:0010557,GO:0010604,GO:0010646,GO:0010647,GO:0012505,GO:0012506,GO:0015833,GO:0016020,GO:0016021,GO:0016032,GO:0016043,GO:0016045,GO:0016046,GO:0016053,GO:0016192,GO:0017144,GO:0019048,GO:0019058,GO:0019062,GO:0019079,GO:0019221,GO:0019222,GO:0019538,GO:0019752,GO:0019882,GO:0019884,GO:0022407,GO:0022409,GO:0022610,GO:0023051,GO:0023052,GO:0023056,GO:0030097,GO:0030098,GO:0030100,GO:0030135,GO:0030136,GO:0030139,GO:0030154,GO:0030155,GO:0030166,GO:0030198,GO:0030203,GO:0030204,GO:0030205,GO:0030206,GO:0030207,GO:0030208,GO:0030217,GO:0030246,GO:0030247,GO:0030260,GO:0030369,GO:0030659,GO:0030662,GO:0030665,GO:0030666,GO:0030669,GO:0031090,GO:0031224,GO:0031226,GO:0031323,GO:0031325,GO:0031326,GO:0031328,GO:0031341,GO:0031343,GO:0031347,GO:0031349,GO:0031406,GO:0031410,GO:0031901,GO:0031974,GO:0031982,GO:0032501,GO:0032502,GO:0032680,GO:0032720,GO:0032760,GO:0032768,GO:0032770,GO:0032787,GO:0032879,GO:0032880,GO:0032944,GO:0032946,GO:0033218,GO:0034097,GO:0034645,GO:0035556,GO:0035821,GO:0036037,GO:0036094,GO:0038023,GO:0038093,GO:0038094,GO:0042035,GO:0042102,GO:0042108,GO:0042110,GO:0042127,GO:0042129,GO:0042221,GO:0042277,GO:0042534,GO:0042535,GO:0042590,GO:0042605,GO:0042742,GO:0042802,GO:0042803,GO:0042806,GO:0042886,GO:0043062,GO:0043085,GO:0043122,GO:0043123,GO:0043167,GO:0043168,GO:0043169,GO:0043170,GO:0043177,GO:0043202,GO:0043207,GO:0043226,GO:0043227,GO:0043229,GO:0043231,GO:0043233,GO:0043436,GO:0043900,GO:0043902,GO:0044003,GO:0044093,GO:0044237,GO:0044238,GO:0044248,GO:0044249,GO:0044260,GO:0044272,GO:0044273,GO:0044281,GO:0044283,GO:0044403,GO:0044406,GO:0044409,GO:0044419,GO:0044422,GO:0044424,GO:0044425,GO:0044431,GO:0044433,GO:0044437,GO:0044440,GO:0044444,GO:0044446,GO:0044459,GO:0044464,GO:0044650,GO:0044766,GO:0044877,GO:0045087,GO:0045088,GO:0045089,GO:0045321,GO:0045334,GO:0045785,GO:0045807,GO:0046394,GO:0046631,GO:0046649,GO:0046718,GO:0046790,GO:0046794,GO:0046872,GO:0046968,GO:0046983,GO:0048002,GO:0048029,GO:0048306,GO:0048513,GO:0048518,GO:0048519,GO:0048522,GO:0048534,GO:0048583,GO:0048584,GO:0048731,GO:0048856,GO:0048869,GO:0050650,GO:0050651,GO:0050654,GO:0050655,GO:0050670,GO:0050671,GO:0050707,GO:0050708,GO:0050714,GO:0050715,GO:0050764,GO:0050766,GO:0050776,GO:0050778,GO:0050789,GO:0050790,GO:0050794,GO:0050832,GO:0050839,GO:0050863,GO:0050865,GO:0050867,GO:0050870,GO:0050896,GO:0050999,GO:0051000,GO:0051046,GO:0051047,GO:0051049,GO:0051050,GO:0051128,GO:0051130,GO:0051171,GO:0051173,GO:0051179,GO:0051222,GO:0051223,GO:0051234,GO:0051239,GO:0051240,GO:0051241,GO:0051246,GO:0051247,GO:0051249,GO:0051251,GO:0051341,GO:0051353,GO:0051606,GO:0051607,GO:0051701,GO:0051704,GO:0051707,GO:0051709,GO:0051712,GO:0051716,GO:0051769,GO:0051770,GO:0051806,GO:0051817,GO:0051828,GO:0060089,GO:0060255,GO:0060627,GO:0065007,GO:0065009,GO:0070013,GO:0070201,GO:0070663,GO:0070665,GO:0070887,GO:0071310,GO:0071345,GO:0071702,GO:0071704,GO:0071705,GO:0071840,GO:0071944,GO:0072330,GO:0075733,GO:0080090,GO:0080134,GO:0090087,GO:0097323,GO:0097367,GO:0097708,GO:0098542,GO:0098543,GO:0098552,GO:0098581,GO:0098588,GO:0098609,GO:0098657,GO:0098742,GO:0098805,GO:0104005,GO:1901135,GO:1901136,GO:1901137,GO:1901564,GO:1901565,GO:1901566,GO:1901575,GO:1901576,GO:1901681,GO:1902531,GO:1902533,GO:1902579,GO:1903037,GO:1903039,GO:1903510,GO:1903530,GO:1903532,GO:1903555,GO:1903556,GO:1903557,GO:1904951,GO:2001065
	N0.HOG0000430	GO:0000003,GO:0000118,GO:0000122,GO:0000228,GO:0000381,GO:0000785,GO:0000790,GO:0000792,GO:0000976,GO:0000977,GO:0000981,GO:0001012,GO:0001067,GO:0001085,GO:0001158,GO:0001654,GO:0001655,GO:0001656,GO:0001657,GO:0001658,GO:0001667,GO:0001704,GO:0001707,GO:0001708,GO:0001709,GO:0001742,GO:0001745,GO:0001751,GO:0001754,GO:0001763,GO:0001822,GO:0001823,GO:0001838,GO:0001841,GO:0001843,GO:0002009,GO:0002165,GO:0003002,GO:0003006,GO:0003008,GO:0003205,GO:0003231,GO:0003279,GO:0003281,GO:0003337,GO:0003338,GO:0003339,GO:0003340,GO:0003674,GO:0003676,GO:0003677,GO:0003682,GO:0003690,GO:0003700,GO:0003712,GO:0003713,GO:0005488,GO:0005515,GO:0005575,GO:0005622,GO:0005623,GO:0005634,GO:0005654,GO:0005694,GO:0005737,GO:0006139,GO:0006351,GO:0006355,GO:0006357,GO:0006366,GO:0006725,GO:0006807,GO:0006928,GO:0007154,GO:0007165,GO:0007275,GO:0007369,GO:0007389,GO:0007399,GO:0007417,GO:0007420,GO:0007423,GO:0007424,GO:0007427,GO:0007438,GO:0007444,GO:0007469,GO:0007472,GO:0007476,GO:0007498,GO:0007507,GO:0007517,GO:0007525,GO:0007548,GO:0007552,GO:0007560,GO:0007600,GO:0007605,GO:0008013,GO:0008134,GO:0008150,GO:0008152,GO:0008406,GO:0008584,GO:0008586,GO:0008589,GO:0009058,GO:0009059,GO:0009653,GO:0009790,GO:0009791,GO:0009792,GO:0009886,GO:0009887,GO:0009888,GO:0009889,GO:0009890,GO:0009891,GO:0009892,GO:0009893,GO:0009966,GO:0009967,GO:0009968,GO:0009987,GO:0009996,GO:0010001,GO:0010369,GO:0010453,GO:0010454,GO:0010467,GO:0010468,GO:0010556,GO:0010557,GO:0010558,GO:0010604,GO:0010605,GO:0010628,GO:0010629,GO:0010631,GO:0010646,GO:0010647,GO:0010648,GO:0010720,GO:0014016,GO:0014020,GO:0016070,GO:0016331,GO:0016477,GO:0016581,GO:0017053,GO:0018130,GO:0019219,GO:0019222,GO:0019438,GO:0019827,GO:0021536,GO:0021537,GO:0021545,GO:0021553,GO:0021675,GO:0021772,GO:0021782,GO:0021872,GO:0021879,GO:0021884,GO:0021889,GO:0021891,GO:0021915,GO:0021953,GO:0021954,GO:0021983,GO:0021988,GO:0022008,GO:0022414,GO:0022603,GO:0023051,GO:0023052,GO:0023056,GO:0023057,GO:0030111,GO:0030154,GO:0030177,GO:0030182,GO:0030325,GO:0030326,GO:0030539,GO:0030855,GO:0030856,GO:0030857,GO:0030900,GO:0031128,GO:0031129,GO:0031323,GO:0031324,GO:0031325,GO:0031326,GO:0031327,GO:0031328,GO:0031974,GO:0031981,GO:0032501,GO:0032502,GO:0032774,GO:0032991,GO:0034641,GO:0034645,GO:0034654,GO:0035019,GO:0035107,GO:0035108,GO:0035113,GO:0035114,GO:0035120,GO:0035136,GO:0035137,GO:0035148,GO:0035155,GO:0035214,GO:0035220,GO:0035239,GO:0035270,GO:0035277,GO:0035295,GO:0035309,GO:0035310,GO:0035326,GO:0035850,GO:0040007,GO:0040011,GO:0042063,GO:0042127,GO:0042471,GO:0042473,GO:0042659,GO:0042692,GO:0042733,GO:0043009,GO:0043170,GO:0043226,GO:0043227,GO:0043228,GO:0043229,GO:0043231,GO:0043232,GO:0043233,GO:0043484,GO:0043565,GO:0043583,GO:0044212,GO:0044237,GO:0044238,GO:0044249,GO:0044260,GO:0044271,GO:0044422,GO:0044424,GO:0044427,GO:0044428,GO:0044446,GO:0044451,GO:0044454,GO:0044464,GO:0045137,GO:0045165,GO:0045465,GO:0045466,GO:0045595,GO:0045596,GO:0045597,GO:0045664,GO:0045666,GO:0045879,GO:0045892,GO:0045893,GO:0045934,GO:0045935,GO:0045944,GO:0046483,GO:0046530,GO:0046546,GO:0046661,GO:0046845,GO:0048024,GO:0048098,GO:0048332,GO:0048333,GO:0048468,GO:0048513,GO:0048518,GO:0048519,GO:0048522,GO:0048523,GO:0048562,GO:0048563,GO:0048565,GO:0048566,GO:0048568,GO:0048569,GO:0048583,GO:0048584,GO:0048585,GO:0048589,GO:0048592,GO:0048598,GO:0048608,GO:0048644,GO:0048646,GO:0048666,GO:0048699,GO:0048707,GO:0048729,GO:0048731,GO:0048732,GO:0048736,GO:0048737,GO:0048749,GO:0048754,GO:0048806,GO:0048856,GO:0048863,GO:0048869,GO:0048870,GO:0050684,GO:0050767,GO:0050769,GO:0050789,GO:0050793,GO:0050794,GO:0050877,GO:0050896,GO:0050954,GO:0051093,GO:0051094,GO:0051171,GO:0051172,GO:0051173,GO:0051179,GO:0051239,GO:0051240,GO:0051241,GO:0051252,GO:0051253,GO:0051254,GO:0051674,GO:0051716,GO:0051960,GO:0051962,GO:0055123,GO:0060173,GO:0060231,GO:0060255,GO:0060284,GO:0060290,GO:0060322,GO:0060429,GO:0060541,GO:0060560,GO:0060562,GO:0060573,GO:0060581,GO:0060606,GO:0060675,GO:0060677,GO:0060688,GO:0060993,GO:0061005,GO:0061034,GO:0061061,GO:0061138,GO:0061213,GO:0061217,GO:0061326,GO:0061333,GO:0061458,GO:0065007,GO:0070013,GO:0070603,GO:0071704,GO:0072001,GO:0072006,GO:0072009,GO:0072028,GO:0072033,GO:0072038,GO:0072073,GO:0072077,GO:0072078,GO:0072080,GO:0072087,GO:0072088,GO:0072092,GO:0072093,GO:0072163,GO:0072164,GO:0072171,GO:0072175,GO:0072202,GO:0072210,GO:0072215,GO:0072217,GO:0072273,GO:0072283,GO:0072309,GO:0072359,GO:0080090,GO:0090130,GO:0090132,GO:0090183,GO:0090184,GO:0090185,GO:0090189,GO:0090190,GO:0090304,GO:0090545,GO:0090568,GO:0090596,GO:0097159,GO:0097659,GO:0098687,GO:0098727,GO:0140110,GO:1901360,GO:1901362,GO:1901363,GO:1901576,GO:1902494,GO:1902679,GO:1902680,GO:1903311,GO:1903506,GO:1903507,GO:1903508,GO:1904949,GO:1905330,GO:1905331,GO:1905332,GO:1990837,GO:2000026,GO:2000027,GO:2000112,GO:2000113,GO:2000177,GO:2000380,GO:2000381,GO:2000383,GO:2000384,GO:2000696,GO:2000697,GO:2001141
	N0.HOG0000431	GO:0001654,GO:0002088,GO:0003674,GO:0005198,GO:0005212,GO:0005488,GO:0005515,GO:0005575,GO:0005623,GO:0005886,GO:0005911,GO:0005923,GO:0007043,GO:0007155,GO:0007162,GO:0007275,GO:0007423,GO:0008150,GO:0008219,GO:0008283,GO:0008284,GO:0008544,GO:0009636,GO:0009888,GO:0009987,GO:0010033,GO:0010941,GO:0016020,GO:0016021,GO:0016043,GO:0016323,GO:0016327,GO:0016328,GO:0016338,GO:0022607,GO:0022610,GO:0030030,GO:0030031,GO:0030054,GO:0030155,GO:0031224,GO:0031333,GO:0031982,GO:0032060,GO:0032459,GO:0032460,GO:0032462,GO:0032463,GO:0032501,GO:0032502,GO:0032879,GO:0034329,GO:0034330,GO:0040012,GO:0040017,GO:0042127,GO:0042221,GO:0042493,GO:0042802,GO:0042981,GO:0043010,GO:0043066,GO:0043067,GO:0043069,GO:0043226,GO:0043227,GO:0043254,GO:0043296,GO:0044085,GO:0044087,GO:0044425,GO:0044459,GO:0044464,GO:0045216,GO:0045471,GO:0046677,GO:0048513,GO:0048518,GO:0048519,GO:0048522,GO:0048523,GO:0048731,GO:0048856,GO:0050789,GO:0050794,GO:0050839,GO:0050896,GO:0051128,GO:0051129,GO:0051270,GO:0051272,GO:0060322,GO:0060548,GO:0065007,GO:0070160,GO:0071840,GO:0071944,GO:0097305,GO:0098590,GO:0098609,GO:0098742,GO:0120031,GO:0120036,GO:1901700,GO:2000145,GO:2000147
	N0.HOG0000432	GO:0000003,GO:0000323,GO:0001501,GO:0001502,GO:0001503,GO:0001816,GO:0001817,GO:0001819,GO:0002062,GO:0002063,GO:0002218,GO:0002220,GO:0002223,GO:0002237,GO:0002253,GO:0002376,GO:0002429,GO:0002682,GO:0002684,GO:0002757,GO:0002758,GO:0002764,GO:0002768,GO:0002791,GO:0002793,GO:0003674,GO:0004888,GO:0005198,GO:0005201,GO:0005488,GO:0005509,GO:0005515,GO:0005518,GO:0005534,GO:0005537,GO:0005539,GO:0005540,GO:0005575,GO:0005576,GO:0005604,GO:0005615,GO:0005622,GO:0005623,GO:0005737,GO:0005764,GO:0005768,GO:0005773,GO:0005775,GO:0005794,GO:0005796,GO:0005886,GO:0005887,GO:0006022,GO:0006023,GO:0006024,GO:0006026,GO:0006027,GO:0006029,GO:0006082,GO:0006508,GO:0006790,GO:0006807,GO:0006810,GO:0006897,GO:0006898,GO:0006950,GO:0006952,GO:0006955,GO:0006979,GO:0007154,GO:0007165,GO:0007166,GO:0007275,GO:0007320,GO:0007399,GO:0007417,GO:0007507,GO:0007568,GO:0007569,GO:0007610,GO:0007617,GO:0007618,GO:0007620,GO:0008104,GO:0008150,GO:0008152,GO:0009056,GO:0009057,GO:0009058,GO:0009059,GO:0009100,GO:0009101,GO:0009268,GO:0009314,GO:0009605,GO:0009607,GO:0009612,GO:0009617,GO:0009620,GO:0009628,GO:0009629,GO:0009653,GO:0009743,GO:0009746,GO:0009749,GO:0009887,GO:0009888,GO:0009966,GO:0009967,GO:0009986,GO:0009987,GO:0010008,GO:0010033,GO:0010259,GO:0010447,GO:0010517,GO:0010519,GO:0010646,GO:0010647,GO:0012505,GO:0014070,GO:0016020,GO:0016021,GO:0016043,GO:0016192,GO:0018146,GO:0019098,GO:0019538,GO:0019899,GO:0019953,GO:0021510,GO:0022414,GO:0023051,GO:0023052,GO:0023056,GO:0030154,GO:0030166,GO:0030198,GO:0030199,GO:0030203,GO:0030246,GO:0030334,GO:0030336,GO:0030574,GO:0031012,GO:0031090,GO:0031224,GO:0031226,GO:0031347,GO:0031349,GO:0031406,GO:0031410,GO:0031974,GO:0031982,GO:0032303,GO:0032304,GO:0032305,GO:0032368,GO:0032369,GO:0032370,GO:0032429,GO:0032496,GO:0032501,GO:0032502,GO:0032504,GO:0032879,GO:0032880,GO:0032890,GO:0032891,GO:0032892,GO:0032963,GO:0032991,GO:0033036,GO:0033554,GO:0033993,GO:0034097,GO:0034284,GO:0034341,GO:0034599,GO:0034645,GO:0036094,GO:0036477,GO:0038023,GO:0038024,GO:0040012,GO:0040013,GO:0042221,GO:0042339,GO:0042340,GO:0042493,GO:0042806,GO:0042995,GO:0043005,GO:0043025,GO:0043062,GO:0043086,GO:0043122,GO:0043123,GO:0043167,GO:0043168,GO:0043169,GO:0043170,GO:0043177,GO:0043202,GO:0043207,GO:0043226,GO:0043227,GO:0043229,GO:0043231,GO:0043233,GO:0043235,GO:0043269,GO:0043270,GO:0043271,GO:0043274,GO:0043436,GO:0043516,GO:0043517,GO:0043933,GO:0044070,GO:0044092,GO:0044237,GO:0044238,GO:0044248,GO:0044249,GO:0044260,GO:0044272,GO:0044273,GO:0044281,GO:0044297,GO:0044420,GO:0044421,GO:0044422,GO:0044424,GO:0044425,GO:0044431,GO:0044433,GO:0044437,GO:0044440,GO:0044444,GO:0044446,GO:0044459,GO:0044464,GO:0044703,GO:0044706,GO:0044877,GO:0045087,GO:0045088,GO:0045089,GO:0045924,GO:0046008,GO:0046692,GO:0046872,GO:0048029,GO:0048468,GO:0048513,GO:0048518,GO:0048519,GO:0048522,GO:0048523,GO:0048583,GO:0048584,GO:0048609,GO:0048705,GO:0048731,GO:0048856,GO:0048869,GO:0050707,GO:0050708,GO:0050714,GO:0050715,GO:0050776,GO:0050778,GO:0050789,GO:0050790,GO:0050794,GO:0050832,GO:0050896,GO:0051046,GO:0051047,GO:0051048,GO:0051049,GO:0051050,GO:0051051,GO:0051179,GO:0051216,GO:0051222,GO:0051223,GO:0051234,GO:0051239,GO:0051240,GO:0051270,GO:0051271,GO:0051336,GO:0051346,GO:0051704,GO:0051707,GO:0051716,GO:0060089,GO:0060180,GO:0060191,GO:0060192,GO:0060591,GO:0061448,GO:0062023,GO:0065007,GO:0065008,GO:0065009,GO:0070013,GO:0070201,GO:0070670,GO:0070848,GO:0070887,GO:0071216,GO:0071219,GO:0071222,GO:0071310,GO:0071345,GO:0071346,GO:0071353,GO:0071363,GO:0071396,GO:0071704,GO:0071840,GO:0071944,GO:0072359,GO:0072534,GO:0072593,GO:0080134,GO:0080135,GO:0090087,GO:0090237,GO:0090238,GO:0090398,GO:0090399,GO:0090400,GO:0090403,GO:0097367,GO:0097435,GO:0097458,GO:0097708,GO:0098542,GO:0098588,GO:0098657,GO:0098743,GO:0098805,GO:0120025,GO:1900138,GO:1900139,GO:1901135,GO:1901136,GO:1901137,GO:1901564,GO:1901565,GO:1901566,GO:1901575,GO:1901576,GO:1901700,GO:1901701,GO:1901796,GO:1901798,GO:1902531,GO:1902533,GO:1903510,GO:1903530,GO:1903532,GO:1903792,GO:1903793,GO:1904951,GO:1905952,GO:1905953,GO:1905954,GO:2000145,GO:2000146,GO:2000191,GO:2000192,GO:2000193,GO:2001020,GO:2001022
	N0.HOG0000433
	N0.HOG0000434
	N0.HOG0000435
	N0.HOG0000436
	N0.HOG0000437
	N0.HOG0000438
	N0.HOG0000439
	N0.HOG0000440
	N0.HOG0000441
	N0.HOG0000442
	N0.HOG0000443	GO:0000003,GO:0000122,GO:0000139,GO:0000228,GO:0000323,GO:0000785,GO:0000790,GO:0000819,GO:0000922,GO:0001101,GO:0001505,GO:0001508,GO:0001540,GO:0001650,GO:0001676,GO:0001775,GO:0001816,GO:0001817,GO:0001819,GO:0001890,GO:0001893,GO:0001932,GO:0001934,GO:0001952,GO:0001954,GO:0002218,GO:0002221,GO:0002224,GO:0002237,GO:0002252,GO:0002253,GO:0002263,GO:0002274,GO:0002275,GO:0002283,GO:0002366,GO:0002376,GO:0002443,GO:0002444,GO:0002446,GO:0002474,GO:0002478,GO:0002479,GO:0002532,GO:0002576,GO:0002682,GO:0002684,GO:0002697,GO:0002699,GO:0002700,GO:0002702,GO:0002718,GO:0002720,GO:0002755,GO:0002757,GO:0002758,GO:0002764,GO:0002790,GO:0002791,GO:0002793,GO:0002831,GO:0003006,GO:0003008,GO:0003013,GO:0003073,GO:0003085,GO:0003674,GO:0003676,GO:0003677,GO:0003678,GO:0003682,GO:0003688,GO:0003690,GO:0003697,GO:0003723,GO:0003727,GO:0003824,GO:0004003,GO:0004386,GO:0004888,GO:0005041,GO:0005044,GO:0005102,GO:0005488,GO:0005504,GO:0005515,GO:0005575,GO:0005576,GO:0005615,GO:0005622,GO:0005623,GO:0005634,GO:0005654,GO:0005694,GO:0005730,GO:0005737,GO:0005739,GO:0005764,GO:0005765,GO:0005768,GO:0005770,GO:0005773,GO:0005774,GO:0005775,GO:0005783,GO:0005789,GO:0005794,GO:0005813,GO:0005815,GO:0005819,GO:0005856,GO:0005886,GO:0005887,GO:0005901,GO:0005903,GO:0006082,GO:0006139,GO:0006259,GO:0006260,GO:0006261,GO:0006282,GO:0006325,GO:0006351,GO:0006355,GO:0006356,GO:0006357,GO:0006605,GO:0006622,GO:0006623,GO:0006629,GO:0006631,GO:0006638,GO:0006639,GO:0006641,GO:0006725,GO:0006807,GO:0006810,GO:0006811,GO:0006820,GO:0006869,GO:0006873,GO:0006874,GO:0006875,GO:0006886,GO:0006887,GO:0006897,GO:0006898,GO:0006909,GO:0006910,GO:0006911,GO:0006950,GO:0006952,GO:0006954,GO:0006955,GO:0006974,GO:0006979,GO:0006986,GO:0006996,GO:0007034,GO:0007041,GO:0007049,GO:0007059,GO:0007062,GO:0007063,GO:0007154,GO:0007155,GO:0007165,GO:0007166,GO:0007204,GO:0007263,GO:0007275,GO:0007399,GO:0007565,GO:0007584,GO:0007586,GO:0007596,GO:0007599,GO:0007600,GO:0007606,GO:0007610,GO:0007631,GO:0008015,GO:0008026,GO:0008035,GO:0008037,GO:0008094,GO:0008104,GO:0008150,GO:0008152,GO:0008186,GO:0008217,GO:0008284,GO:0008289,GO:0008329,GO:0009058,GO:0009059,GO:0009303,GO:0009306,GO:0009605,GO:0009607,GO:0009611,GO:0009612,GO:0009617,GO:0009628,GO:0009636,GO:0009719,GO:0009725,GO:0009889,GO:0009890,GO:0009891,GO:0009892,GO:0009893,GO:0009897,GO:0009966,GO:0009967,GO:0009986,GO:0009987,GO:0009991,GO:0010008,GO:0010033,GO:0010035,GO:0010243,GO:0010324,GO:0010467,GO:0010468,GO:0010556,GO:0010557,GO:0010558,GO:0010562,GO:0010564,GO:0010604,GO:0010605,GO:0010628,GO:0010629,GO:0010638,GO:0010646,GO:0010647,GO:0010720,GO:0010743,GO:0010744,GO:0010810,GO:0010811,GO:0010876,GO:0010883,GO:0010884,GO:0010885,GO:0010886,GO:0010935,GO:0010941,GO:0010942,GO:0010975,GO:0010976,GO:0012505,GO:0012506,GO:0014070,GO:0014823,GO:0015031,GO:0015630,GO:0015711,GO:0015718,GO:0015833,GO:0015849,GO:0015850,GO:0015908,GO:0015909,GO:0015918,GO:0016020,GO:0016021,GO:0016043,GO:0016070,GO:0016072,GO:0016192,GO:0016462,GO:0016525,GO:0016787,GO:0016817,GO:0016818,GO:0016887,GO:0017111,GO:0018130,GO:0019216,GO:0019219,GO:0019220,GO:0019221,GO:0019222,GO:0019233,GO:0019395,GO:0019438,GO:0019538,GO:0019725,GO:0019752,GO:0019838,GO:0019882,GO:0019884,GO:0019899,GO:0019915,GO:0019932,GO:0019934,GO:0019935,GO:0019955,GO:0022008,GO:0022402,GO:0022414,GO:0022600,GO:0022603,GO:0022610,GO:0023051,GO:0023052,GO:0023056,GO:0030003,GO:0030100,GO:0030135,GO:0030136,GO:0030139,GO:0030141,GO:0030154,GO:0030155,GO:0030169,GO:0030193,GO:0030194,GO:0030228,GO:0030258,GO:0030299,GO:0030301,GO:0030496,GO:0030659,GO:0030662,GO:0030665,GO:0030666,GO:0030667,GO:0030968,GO:0031090,GO:0031091,GO:0031092,GO:0031224,GO:0031226,GO:0031253,GO:0031297,GO:0031323,GO:0031324,GO:0031325,GO:0031326,GO:0031327,GO:0031328,GO:0031334,GO:0031344,GO:0031346,GO:0031347,GO:0031349,GO:0031399,GO:0031401,GO:0031406,GO:0031410,GO:0031526,GO:0031623,GO:0031664,GO:0031667,GO:0031902,GO:0031974,GO:0031981,GO:0031982,GO:0031984,GO:0032069,GO:0032070,GO:0032071,GO:0032075,GO:0032077,GO:0032079,GO:0032091,GO:0032101,GO:0032268,GO:0032270,GO:0032355,GO:0032386,GO:0032387,GO:0032392,GO:0032493,GO:0032496,GO:0032501,GO:0032502,GO:0032504,GO:0032508,GO:0032611,GO:0032612,GO:0032655,GO:0032675,GO:0032680,GO:0032735,GO:0032755,GO:0032760,GO:0032774,GO:0032787,GO:0032868,GO:0032869,GO:0032870,GO:0032879,GO:0032880,GO:0032940,GO:0032991,GO:0033036,GO:0033043,GO:0033044,GO:0033045,GO:0033157,GO:0033194,GO:0033218,GO:0033293,GO:0033365,GO:0033500,GO:0033554,GO:0033993,GO:0034097,GO:0034121,GO:0034196,GO:0034197,GO:0034381,GO:0034383,GO:0034440,GO:0034599,GO:0034613,GO:0034620,GO:0034641,GO:0034645,GO:0034654,GO:0034660,GO:0034976,GO:0035295,GO:0035325,GO:0035376,GO:0035556,GO:0035561,GO:0035563,GO:0035579,GO:0035634,GO:0035690,GO:0035966,GO:0035967,GO:0036041,GO:0036094,GO:0036230,GO:0036498,GO:0038023,GO:0038024,GO:0038124,GO:0038187,GO:0040008,GO:0042060,GO:0042119,GO:0042127,GO:0042175,GO:0042221,GO:0042277,GO:0042306,GO:0042308,GO:0042325,GO:0042327,GO:0042383,GO:0042391,GO:0042493,GO:0042581,GO:0042590,GO:0042592,GO:0042593,GO:0042623,GO:0042742,GO:0042755,GO:0042886,GO:0042953,GO:0042995,GO:0043085,GO:0043112,GO:0043122,GO:0043123,GO:0043167,GO:0043168,GO:0043170,GO:0043177,GO:0043202,GO:0043207,GO:0043226,GO:0043227,GO:0043228,GO:0043229,GO:0043230,GO:0043231,GO:0043232,GO:0043233,GO:0043235,GO:0043254,GO:0043277,GO:0043299,GO:0043312,GO:0043393,GO:0043408,GO:0043410,GO:0043434,GO:0043436,GO:0043497,GO:0043565,GO:0043618,GO:0043619,GO:0043620,GO:0043900,GO:0043901,GO:0043903,GO:0044087,GO:0044088,GO:0044089,GO:0044092,GO:0044093,GO:0044126,GO:0044130,GO:0044144,GO:0044146,GO:0044237,GO:0044238,GO:0044241,GO:0044249,GO:0044255,GO:0044260,GO:0044271,GO:0044281,GO:0044421,GO:0044422,GO:0044424,GO:0044425,GO:0044427,GO:0044428,GO:0044430,GO:0044431,GO:0044432,GO:0044433,GO:0044437,GO:0044440,GO:0044444,GO:0044446,GO:0044452,GO:0044454,GO:0044459,GO:0044463,GO:0044464,GO:0044539,GO:0044703,GO:0044706,GO:0044806,GO:0044853,GO:0044872,GO:0044877,GO:0045005,GO:0045055,GO:0045088,GO:0045089,GO:0045121,GO:0045142,GO:0045177,GO:0045184,GO:0045321,GO:0045335,GO:0045428,GO:0045429,GO:0045595,GO:0045597,GO:0045664,GO:0045666,GO:0045739,GO:0045765,GO:0045776,GO:0045785,GO:0045787,GO:0045807,GO:0045834,GO:0045876,GO:0045892,GO:0045893,GO:0045926,GO:0045934,GO:0045935,GO:0045937,GO:0045943,GO:0046483,GO:0046486,GO:0046677,GO:0046822,GO:0046823,GO:0046903,GO:0046907,GO:0046942,GO:0048002,GO:0048513,GO:0048518,GO:0048519,GO:0048522,GO:0048523,GO:0048565,GO:0048583,GO:0048584,GO:0048608,GO:0048609,GO:0048699,GO:0048731,GO:0048856,GO:0048869,GO:0048871,GO:0048878,GO:0050431,GO:0050663,GO:0050701,GO:0050702,GO:0050707,GO:0050708,GO:0050714,GO:0050715,GO:0050730,GO:0050731,GO:0050764,GO:0050766,GO:0050767,GO:0050769,GO:0050776,GO:0050778,GO:0050789,GO:0050790,GO:0050793,GO:0050794,GO:0050801,GO:0050817,GO:0050818,GO:0050820,GO:0050830,GO:0050877,GO:0050878,GO:0050892,GO:0050896,GO:0050909,GO:0051046,GO:0051047,GO:0051049,GO:0051050,GO:0051051,GO:0051052,GO:0051054,GO:0051090,GO:0051091,GO:0051092,GO:0051093,GO:0051094,GO:0051098,GO:0051099,GO:0051100,GO:0051128,GO:0051130,GO:0051171,GO:0051172,GO:0051173,GO:0051174,GO:0051179,GO:0051222,GO:0051223,GO:0051224,GO:0051234,GO:0051235,GO:0051239,GO:0051240,GO:0051241,GO:0051246,GO:0051247,GO:0051252,GO:0051253,GO:0051254,GO:0051276,GO:0051336,GO:0051345,GO:0051480,GO:0051641,GO:0051649,GO:0051704,GO:0051707,GO:0051716,GO:0051726,GO:0051880,GO:0051960,GO:0051962,GO:0051983,GO:0051984,GO:0055065,GO:0055074,GO:0055080,GO:0055082,GO:0055094,GO:0055095,GO:0055096,GO:0055114,GO:0055123,GO:0060089,GO:0060099,GO:0060100,GO:0060135,GO:0060255,GO:0060284,GO:0060341,GO:0060416,GO:0060627,GO:0060907,GO:0061024,GO:0061041,GO:0061081,GO:0061458,GO:0061462,GO:0065007,GO:0065008,GO:0065009,GO:0070013,GO:0070035,GO:0070053,GO:0070062,GO:0070201,GO:0070339,GO:0070372,GO:0070374,GO:0070391,GO:0070508,GO:0070538,GO:0070542,GO:0070543,GO:0070727,GO:0070887,GO:0070892,GO:0071103,GO:0071216,GO:0071219,GO:0071220,GO:0071221,GO:0071222,GO:0071223,GO:0071236,GO:0071241,GO:0071310,GO:0071345,GO:0071375,GO:0071396,GO:0071402,GO:0071404,GO:0071417,GO:0071447,GO:0071495,GO:0071702,GO:0071704,GO:0071705,GO:0071724,GO:0071726,GO:0071813,GO:0071814,GO:0071840,GO:0071944,GO:0072503,GO:0072507,GO:0072594,GO:0072665,GO:0072666,GO:0072710,GO:0072711,GO:0072718,GO:0072719,GO:0080090,GO:0080134,GO:0080135,GO:0090068,GO:0090087,GO:0090207,GO:0090208,GO:0090303,GO:0090304,GO:0090317,GO:0090322,GO:0097006,GO:0097009,GO:0097159,GO:0097237,GO:0097327,GO:0097329,GO:0097435,GO:0097659,GO:0097708,GO:0098542,GO:0098552,GO:0098588,GO:0098589,GO:0098590,GO:0098609,GO:0098657,GO:0098742,GO:0098771,GO:0098781,GO:0098791,GO:0098805,GO:0098813,GO:0098827,GO:0098852,GO:0098856,GO:0098857,GO:0098862,GO:0099024,GO:0099503,GO:0120025,GO:0120035,GO:0120038,GO:0140052,GO:0140097,GO:0150024,GO:0150025,GO:1900046,GO:1900048,GO:1900180,GO:1900181,GO:1900225,GO:1900227,GO:1900407,GO:1901031,GO:1901342,GO:1901343,GO:1901360,GO:1901362,GO:1901363,GO:1901564,GO:1901576,GO:1901652,GO:1901653,GO:1901698,GO:1901699,GO:1901700,GO:1901701,GO:1901836,GO:1901838,GO:1902531,GO:1902533,GO:1902679,GO:1902680,GO:1902882,GO:1903034,GO:1903036,GO:1903426,GO:1903428,GO:1903506,GO:1903507,GO:1903508,GO:1903530,GO:1903532,GO:1903555,GO:1903557,GO:1903561,GO:1903827,GO:1903828,GO:1904407,GO:1904589,GO:1904590,GO:1904645,GO:1904646,GO:1904950,GO:1904951,GO:1904975,GO:1904976,GO:1904978,GO:1905123,GO:1905153,GO:1905155,GO:1905671,GO:1905952,GO:1905954,GO:1990000,GO:1990700,GO:1990837,GO:2000026,GO:2000112,GO:2000113,GO:2000121,GO:2000181,GO:2000332,GO:2000334,GO:2000377,GO:2000379,GO:2000779,GO:2000781,GO:2001020,GO:2001022,GO:2001141,GO:2001252
	N0.HOG0000444
	N0.HOG0000445
	N0.HOG0000446	GO:0001676,GO:0002119,GO:0002164,GO:0003674,GO:0003824,GO:0004497,GO:0005575,GO:0005622,GO:0005623,GO:0005634,GO:0005737,GO:0006082,GO:0006629,GO:0006631,GO:0007154,GO:0007267,GO:0007275,GO:0008150,GO:0008152,GO:0009314,GO:0009410,GO:0009628,GO:0009791,GO:0009987,GO:0010212,GO:0010332,GO:0016491,GO:0019752,GO:0023052,GO:0030334,GO:0032501,GO:0032502,GO:0032787,GO:0032879,GO:0036477,GO:0040012,GO:0040024,GO:0042221,GO:0043025,GO:0043051,GO:0043226,GO:0043227,GO:0043229,GO:0043231,GO:0043436,GO:0044237,GO:0044238,GO:0044255,GO:0044281,GO:0044297,GO:0044424,GO:0044444,GO:0044464,GO:0048471,GO:0048856,GO:0050789,GO:0050794,GO:0050795,GO:0050896,GO:0051270,GO:0055114,GO:0060259,GO:0065007,GO:0071704,GO:0097458,GO:1903998,GO:2000145
	N0.HOG0000447	GO:0000902,GO:0000904,GO:0001558,GO:0001664,GO:0001775,GO:0001817,GO:0001819,GO:0001867,GO:0001871,GO:0002218,GO:0002220,GO:0002221,GO:0002252,GO:0002253,GO:0002263,GO:0002274,GO:0002275,GO:0002283,GO:0002366,GO:0002376,GO:0002429,GO:0002443,GO:0002444,GO:0002446,GO:0002682,GO:0002684,GO:0002752,GO:0002757,GO:0002758,GO:0002764,GO:0002768,GO:0002791,GO:0002793,GO:0003008,GO:0003674,GO:0003823,GO:0003824,GO:0004175,GO:0004252,GO:0005102,GO:0005178,GO:0005488,GO:0005515,GO:0005575,GO:0005576,GO:0005622,GO:0005623,GO:0005737,GO:0005886,GO:0006508,GO:0006807,GO:0006810,GO:0006887,GO:0006897,GO:0006909,GO:0006910,GO:0006928,GO:0006935,GO:0006950,GO:0006952,GO:0006955,GO:0006956,GO:0006959,GO:0007154,GO:0007155,GO:0007158,GO:0007162,GO:0007165,GO:0007166,GO:0007186,GO:0007275,GO:0007399,GO:0007409,GO:0007411,GO:0007417,GO:0007420,GO:0007610,GO:0007611,GO:0007612,GO:0007626,GO:0008037,GO:0008061,GO:0008104,GO:0008144,GO:0008150,GO:0008152,GO:0008228,GO:0008233,GO:0008236,GO:0008289,GO:0008306,GO:0008329,GO:0008361,GO:0009605,GO:0009607,GO:0009617,GO:0009653,GO:0009897,GO:0009986,GO:0009987,GO:0010646,GO:0010647,GO:0010648,GO:0010721,GO:0010769,GO:0010771,GO:0010975,GO:0010977,GO:0012505,GO:0016020,GO:0016043,GO:0016192,GO:0016477,GO:0016787,GO:0017171,GO:0019538,GO:0019897,GO:0019898,GO:0021537,GO:0021885,GO:0022008,GO:0022029,GO:0022407,GO:0022408,GO:0022603,GO:0022604,GO:0022610,GO:0023051,GO:0023052,GO:0023056,GO:0023057,GO:0030030,GO:0030141,GO:0030154,GO:0030155,GO:0030182,GO:0030198,GO:0030246,GO:0030247,GO:0030308,GO:0030516,GO:0030517,GO:0030900,GO:0031012,GO:0031175,GO:0031232,GO:0031344,GO:0031345,GO:0031347,GO:0031349,GO:0031406,GO:0031410,GO:0031644,GO:0031646,GO:0031974,GO:0031982,GO:0031983,GO:0032101,GO:0032102,GO:0032501,GO:0032502,GO:0032535,GO:0032677,GO:0032757,GO:0032879,GO:0032880,GO:0032940,GO:0032989,GO:0032990,GO:0033036,GO:0033691,GO:0034394,GO:0034613,GO:0034774,GO:0035640,GO:0035641,GO:0036094,GO:0036230,GO:0038023,GO:0038187,GO:0040008,GO:0040011,GO:0042119,GO:0042221,GO:0042330,GO:0042742,GO:0043062,GO:0043167,GO:0043168,GO:0043170,GO:0043177,GO:0043207,GO:0043226,GO:0043227,GO:0043229,GO:0043233,GO:0043277,GO:0043299,GO:0043312,GO:0043394,GO:0043654,GO:0043900,GO:0043901,GO:0043903,GO:0044057,GO:0044238,GO:0044420,GO:0044421,GO:0044422,GO:0044424,GO:0044425,GO:0044433,GO:0044444,GO:0044446,GO:0044459,GO:0044464,GO:0044877,GO:0045055,GO:0045087,GO:0045088,GO:0045089,GO:0045121,GO:0045321,GO:0045595,GO:0045596,GO:0045664,GO:0045665,GO:0045926,GO:0046596,GO:0046597,GO:0046625,GO:0046903,GO:0048167,GO:0048306,GO:0048468,GO:0048513,GO:0048518,GO:0048519,GO:0048522,GO:0048523,GO:0048525,GO:0048583,GO:0048584,GO:0048585,GO:0048638,GO:0048640,GO:0048666,GO:0048667,GO:0048679,GO:0048681,GO:0048686,GO:0048688,GO:0048690,GO:0048692,GO:0048699,GO:0048731,GO:0048812,GO:0048856,GO:0048858,GO:0048869,GO:0048870,GO:0050707,GO:0050708,GO:0050714,GO:0050715,GO:0050767,GO:0050768,GO:0050770,GO:0050771,GO:0050776,GO:0050778,GO:0050789,GO:0050792,GO:0050793,GO:0050794,GO:0050804,GO:0050805,GO:0050806,GO:0050808,GO:0050829,GO:0050830,GO:0050839,GO:0050877,GO:0050885,GO:0050890,GO:0050896,GO:0050905,GO:0051046,GO:0051047,GO:0051049,GO:0051050,GO:0051093,GO:0051128,GO:0051129,GO:0051179,GO:0051222,GO:0051223,GO:0051234,GO:0051239,GO:0051240,GO:0051241,GO:0051641,GO:0051674,GO:0051704,GO:0051707,GO:0051716,GO:0051960,GO:0051961,GO:0051966,GO:0051968,GO:0051969,GO:0051971,GO:0060089,GO:0060205,GO:0060284,GO:0060291,GO:0060322,GO:0061387,GO:0061564,GO:0065007,GO:0065008,GO:0070011,GO:0070013,GO:0070201,GO:0070570,GO:0070571,GO:0070727,GO:0071704,GO:0071840,GO:0071944,GO:0072376,GO:0072534,GO:0080134,GO:0080135,GO:0090066,GO:0090087,GO:0097367,GO:0097485,GO:0097708,GO:0098542,GO:0098552,GO:0098589,GO:0098609,GO:0098657,GO:0098805,GO:0098857,GO:0099177,GO:0099503,GO:0101002,GO:0120035,GO:0120036,GO:0120039,GO:0140096,GO:1901564,GO:1903034,GO:1903035,GO:1903530,GO:1903532,GO:1903900,GO:1903901,GO:1904813,GO:1904951,GO:2000026,GO:2000482,GO:2000484,GO:2001065
	N0.HOG0000448	GO:0000003,GO:0000139,GO:0000302,GO:0000902,GO:0000904,GO:0001523,GO:0001530,GO:0001540,GO:0001568,GO:0001654,GO:0001750,GO:0001764,GO:0001775,GO:0001776,GO:0001779,GO:0001780,GO:0001786,GO:0001817,GO:0001818,GO:0001932,GO:0001933,GO:0001944,GO:0001959,GO:0001961,GO:0001974,GO:0002020,GO:0002218,GO:0002221,GO:0002237,GO:0002252,GO:0002253,GO:0002262,GO:0002263,GO:0002265,GO:0002376,GO:0002520,GO:0002521,GO:0002682,GO:0002683,GO:0002684,GO:0002694,GO:0002695,GO:0002696,GO:0002757,GO:0002758,GO:0002764,GO:0002791,GO:0002793,GO:0003006,GO:0003008,GO:0003205,GO:0003279,GO:0003674,GO:0003676,GO:0003677,GO:0003824,GO:0004175,GO:0004252,GO:0004672,GO:0004674,GO:0004713,GO:0004714,GO:0004888,GO:0005041,GO:0005044,GO:0005102,GO:0005215,GO:0005488,GO:0005509,GO:0005515,GO:0005539,GO:0005543,GO:0005575,GO:0005576,GO:0005615,GO:0005622,GO:0005623,GO:0005634,GO:0005635,GO:0005641,GO:0005737,GO:0005768,GO:0005769,GO:0005770,GO:0005771,GO:0005783,GO:0005794,GO:0005795,GO:0005802,GO:0005886,GO:0005887,GO:0005905,GO:0005929,GO:0006066,GO:0006464,GO:0006468,GO:0006469,GO:0006508,GO:0006605,GO:0006622,GO:0006623,GO:0006629,GO:0006720,GO:0006721,GO:0006793,GO:0006796,GO:0006807,GO:0006810,GO:0006886,GO:0006887,GO:0006892,GO:0006897,GO:0006898,GO:0006909,GO:0006928,GO:0006950,GO:0006952,GO:0006954,GO:0006955,GO:0006959,GO:0006979,GO:0007034,GO:0007041,GO:0007154,GO:0007155,GO:0007165,GO:0007166,GO:0007167,GO:0007169,GO:0007186,GO:0007205,GO:0007267,GO:0007275,GO:0007276,GO:0007283,GO:0007399,GO:0007417,GO:0007420,GO:0007423,GO:0007507,GO:0007548,GO:0007596,GO:0007599,GO:0007610,GO:0007611,GO:0007613,GO:0007614,GO:0007616,GO:0008092,GO:0008104,GO:0008150,GO:0008152,GO:0008202,GO:0008203,GO:0008233,GO:0008236,GO:0008283,GO:0008289,GO:0008329,GO:0008565,GO:0009605,GO:0009607,GO:0009611,GO:0009617,GO:0009636,GO:0009653,GO:0009719,GO:0009888,GO:0009892,GO:0009893,GO:0009894,GO:0009896,GO:0009966,GO:0009967,GO:0009968,GO:0009986,GO:0009987,GO:0009991,GO:0010001,GO:0010008,GO:0010033,GO:0010035,GO:0010243,GO:0010466,GO:0010467,GO:0010517,GO:0010563,GO:0010604,GO:0010605,GO:0010640,GO:0010642,GO:0010646,GO:0010647,GO:0010648,GO:0010715,GO:0010721,GO:0010817,GO:0010874,GO:0010875,GO:0010941,GO:0010942,GO:0010951,GO:0010975,GO:0010977,GO:0012505,GO:0012506,GO:0014002,GO:0014910,GO:0014912,GO:0015031,GO:0015833,GO:0016020,GO:0016021,GO:0016028,GO:0016032,GO:0016043,GO:0016101,GO:0016125,GO:0016192,GO:0016301,GO:0016310,GO:0016323,GO:0016477,GO:0016485,GO:0016740,GO:0016772,GO:0016773,GO:0016787,GO:0016964,GO:0017022,GO:0017171,GO:0018108,GO:0018193,GO:0018212,GO:0018995,GO:0019058,GO:0019199,GO:0019220,GO:0019222,GO:0019538,GO:0019730,GO:0019731,GO:0019898,GO:0019899,GO:0019953,GO:0021700,GO:0021782,GO:0021885,GO:0022008,GO:0022414,GO:0022610,GO:0023051,GO:0023052,GO:0023056,GO:0023057,GO:0030097,GO:0030098,GO:0030100,GO:0030101,GO:0030111,GO:0030135,GO:0030136,GO:0030139,GO:0030141,GO:0030154,GO:0030162,GO:0030168,GO:0030169,GO:0030178,GO:0030226,GO:0030228,GO:0030260,GO:0030276,GO:0030306,GO:0030334,GO:0030336,GO:0030424,GO:0030425,GO:0030540,GO:0030659,GO:0030666,GO:0030667,GO:0030670,GO:0030855,GO:0030900,GO:0031012,GO:0031090,GO:0031099,GO:0031224,GO:0031226,GO:0031267,GO:0031323,GO:0031324,GO:0031325,GO:0031329,GO:0031331,GO:0031333,GO:0031344,GO:0031345,GO:0031347,GO:0031349,GO:0031399,GO:0031400,GO:0031410,GO:0031589,GO:0031623,GO:0031638,GO:0031668,GO:0031967,GO:0031970,GO:0031974,GO:0031975,GO:0031982,GO:0031984,GO:0031985,GO:0032024,GO:0032036,GO:0032050,GO:0032091,GO:0032092,GO:0032268,GO:0032269,GO:0032270,GO:0032368,GO:0032370,GO:0032371,GO:0032373,GO:0032374,GO:0032376,GO:0032386,GO:0032388,GO:0032429,GO:0032459,GO:0032460,GO:0032496,GO:0032501,GO:0032502,GO:0032504,GO:0032507,GO:0032649,GO:0032680,GO:0032689,GO:0032720,GO:0032814,GO:0032816,GO:0032823,GO:0032825,GO:0032879,GO:0032880,GO:0032940,GO:0032956,GO:0032970,GO:0032989,GO:0032991,GO:0033036,GO:0033043,GO:0033157,GO:0033218,GO:0033267,GO:0033365,GO:0033500,GO:0033554,GO:0033643,GO:0033673,GO:0033993,GO:0034067,GO:0034097,GO:0034101,GO:0034185,GO:0034248,GO:0034249,GO:0034446,GO:0034599,GO:0034613,GO:0034614,GO:0035239,GO:0035295,GO:0035375,GO:0035455,GO:0035457,GO:0035556,GO:0035690,GO:0035904,GO:0035909,GO:0036211,GO:0036477,GO:0038023,GO:0038024,GO:0038187,GO:0040007,GO:0040011,GO:0040012,GO:0040013,GO:0042060,GO:0042063,GO:0042176,GO:0042221,GO:0042246,GO:0042277,GO:0042325,GO:0042326,GO:0042493,GO:0042542,GO:0042588,GO:0042589,GO:0042592,GO:0042593,GO:0042698,GO:0042742,GO:0042886,GO:0042953,GO:0042954,GO:0042981,GO:0042995,GO:0043005,GO:0043010,GO:0043025,GO:0043066,GO:0043067,GO:0043069,GO:0043083,GO:0043085,GO:0043086,GO:0043112,GO:0043152,GO:0043167,GO:0043168,GO:0043169,GO:0043170,GO:0043195,GO:0043207,GO:0043226,GO:0043227,GO:0043229,GO:0043231,GO:0043233,GO:0043235,GO:0043254,GO:0043277,GO:0043393,GO:0043394,GO:0043395,GO:0043405,GO:0043407,GO:0043408,GO:0043409,GO:0043412,GO:0043491,GO:0043523,GO:0043524,GO:0043548,GO:0043549,GO:0043627,GO:0043657,GO:0043679,GO:0044087,GO:0044092,GO:0044093,GO:0044215,GO:0044216,GO:0044217,GO:0044228,GO:0044237,GO:0044238,GO:0044255,GO:0044260,GO:0044267,GO:0044281,GO:0044297,GO:0044306,GO:0044403,GO:0044409,GO:0044419,GO:0044421,GO:0044422,GO:0044424,GO:0044425,GO:0044428,GO:0044431,GO:0044433,GO:0044440,GO:0044441,GO:0044444,GO:0044446,GO:0044456,GO:0044459,GO:0044463,GO:0044464,GO:0044703,GO:0044872,GO:0044877,GO:0045053,GO:0045056,GO:0045087,GO:0045088,GO:0045089,GO:0045184,GO:0045185,GO:0045202,GO:0045321,GO:0045335,GO:0045595,GO:0045596,GO:0045597,GO:0045619,GO:0045621,GO:0045664,GO:0045665,GO:0045732,GO:0045807,GO:0045859,GO:0045861,GO:0045936,GO:0046649,GO:0046660,GO:0046677,GO:0046718,GO:0046872,GO:0046883,GO:0046887,GO:0046903,GO:0046907,GO:0046982,GO:0046983,GO:0048010,GO:0048143,GO:0048193,GO:0048232,GO:0048306,GO:0048468,GO:0048469,GO:0048471,GO:0048511,GO:0048513,GO:0048514,GO:0048518,GO:0048519,GO:0048522,GO:0048523,GO:0048534,GO:0048548,GO:0048549,GO:0048583,GO:0048584,GO:0048585,GO:0048589,GO:0048608,GO:0048609,GO:0048699,GO:0048708,GO:0048731,GO:0048771,GO:0048806,GO:0048844,GO:0048856,GO:0048869,GO:0048870,GO:0048872,GO:0048878,GO:0050708,GO:0050714,GO:0050764,GO:0050766,GO:0050767,GO:0050768,GO:0050776,GO:0050778,GO:0050789,GO:0050790,GO:0050793,GO:0050794,GO:0050796,GO:0050817,GO:0050829,GO:0050830,GO:0050865,GO:0050866,GO:0050867,GO:0050877,GO:0050878,GO:0050890,GO:0050896,GO:0050900,GO:0051020,GO:0051046,GO:0051047,GO:0051049,GO:0051050,GO:0051093,GO:0051094,GO:0051098,GO:0051099,GO:0051100,GO:0051128,GO:0051129,GO:0051130,GO:0051171,GO:0051172,GO:0051173,GO:0051174,GO:0051179,GO:0051222,GO:0051223,GO:0051234,GO:0051235,GO:0051239,GO:0051240,GO:0051241,GO:0051246,GO:0051247,GO:0051248,GO:0051249,GO:0051250,GO:0051251,GO:0051270,GO:0051271,GO:0051336,GO:0051338,GO:0051346,GO:0051347,GO:0051348,GO:0051493,GO:0051604,GO:0051641,GO:0051649,GO:0051651,GO:0051674,GO:0051701,GO:0051704,GO:0051707,GO:0051716,GO:0051806,GO:0051828,GO:0051896,GO:0051897,GO:0051960,GO:0051961,GO:0052547,GO:0052548,GO:0055037,GO:0060041,GO:0060068,GO:0060089,GO:0060191,GO:0060255,GO:0060284,GO:0060322,GO:0060341,GO:0060429,GO:0060548,GO:0060627,GO:0060628,GO:0060759,GO:0060760,GO:0060840,GO:0060976,GO:0061458,GO:0061462,GO:0061844,GO:0061900,GO:0065007,GO:0065008,GO:0065009,GO:0070011,GO:0070013,GO:0070201,GO:0070301,GO:0070325,GO:0070727,GO:0070861,GO:0070863,GO:0070887,GO:0070891,GO:0071216,GO:0071219,GO:0071222,GO:0071236,GO:0071310,GO:0071345,GO:0071396,GO:0071417,GO:0071495,GO:0071496,GO:0071702,GO:0071704,GO:0071705,GO:0071813,GO:0071814,GO:0071840,GO:0071900,GO:0071901,GO:0071944,GO:0072341,GO:0072358,GO:0072359,GO:0072594,GO:0072665,GO:0072666,GO:0080090,GO:0080134,GO:0090083,GO:0090084,GO:0090087,GO:0090276,GO:0090277,GO:0090316,GO:0097028,GO:0097159,GO:0097237,GO:0097242,GO:0097350,GO:0097367,GO:0097447,GO:0097458,GO:0097708,GO:0097730,GO:0097731,GO:0097733,GO:0098542,GO:0098588,GO:0098590,GO:0098657,GO:0098791,GO:0098793,GO:0098796,GO:0098797,GO:0098805,GO:0099503,GO:0120025,GO:0120035,GO:0120038,GO:0140096,GO:0150034,GO:1900221,GO:1900223,GO:1901214,GO:1901215,GO:1901360,GO:1901363,GO:1901564,GO:1901615,GO:1901652,GO:1901653,GO:1901681,GO:1901698,GO:1901699,GO:1901700,GO:1901701,GO:1902003,GO:1902105,GO:1902107,GO:1902430,GO:1902531,GO:1902532,GO:1902533,GO:1902652,GO:1902769,GO:1902771,GO:1902947,GO:1902948,GO:1902953,GO:1902954,GO:1902955,GO:1902959,GO:1902960,GO:1902962,GO:1902963,GO:1902965,GO:1902966,GO:1902991,GO:1902992,GO:1902996,GO:1902997,GO:1903053,GO:1903076,GO:1903078,GO:1903362,GO:1903364,GO:1903530,GO:1903532,GO:1903555,GO:1903556,GO:1903649,GO:1903651,GO:1903706,GO:1903708,GO:1903827,GO:1903829,GO:1904350,GO:1904352,GO:1904375,GO:1904377,GO:1904399,GO:1904645,GO:1904646,GO:1904683,GO:1904684,GO:1904951,GO:1905048,GO:1905049,GO:1905165,GO:1905167,GO:1905245,GO:1905246,GO:1905475,GO:1905477,GO:1905666,GO:1905668,GO:1905952,GO:1905954,GO:2000026,GO:2000106,GO:2000107,GO:2000145,GO:2000146,GO:2000586,GO:2000587,GO:2000668,GO:2000669,GO:2001135,GO:2001137
	N0.HOG0000449
	N0.HOG0000450
	N0.HOG0000451
	N0.HOG0000452
	N0.HOG0000453
	N0.HOG0000454
	N0.HOG0000455
	N0.HOG0000456
	N0.HOG0000457
	N0.HOG0000458
	N0.HOG0000459	GO:0000139,GO:0005575,GO:0005622,GO:0005623,GO:0005737,GO:0005783,GO:0005789,GO:0005794,GO:0005798,GO:0006810,GO:0006888,GO:0008150,GO:0010941,GO:0012505,GO:0016020,GO:0016021,GO:0016192,GO:0030134,GO:0030135,GO:0030173,GO:0031090,GO:0031224,GO:0031228,GO:0031300,GO:0031301,GO:0031410,GO:0031982,GO:0031984,GO:0042175,GO:0042981,GO:0043067,GO:0043226,GO:0043227,GO:0043229,GO:0043231,GO:0044422,GO:0044424,GO:0044425,GO:0044431,GO:0044432,GO:0044444,GO:0044446,GO:0044464,GO:0046907,GO:0048193,GO:0050789,GO:0050794,GO:0051179,GO:0051234,GO:0051641,GO:0051649,GO:0065007,GO:0097708,GO:0098588,GO:0098791,GO:0098827,GO:2000269
	N0.HOG0000460	GO:0000302,GO:0000303,GO:0000305,GO:0001666,GO:0001775,GO:0001932,GO:0001933,GO:0002252,GO:0002263,GO:0002274,GO:0002275,GO:0002283,GO:0002366,GO:0002376,GO:0002443,GO:0002444,GO:0002446,GO:0002682,GO:0002683,GO:0002694,GO:0002695,GO:0003674,GO:0003824,GO:0004784,GO:0005096,GO:0005488,GO:0005507,GO:0005515,GO:0005575,GO:0005576,GO:0005615,GO:0005622,GO:0005623,GO:0005634,GO:0005737,GO:0005794,GO:0005796,GO:0005886,GO:0005902,GO:0006508,GO:0006801,GO:0006807,GO:0006810,GO:0006886,GO:0006887,GO:0006950,GO:0006955,GO:0006979,GO:0007275,GO:0007424,GO:0008047,GO:0008104,GO:0008150,GO:0008152,GO:0008270,GO:0009628,GO:0009636,GO:0009653,GO:0009892,GO:0009893,GO:0009966,GO:0009968,GO:0009987,GO:0010035,GO:0010038,GO:0010467,GO:0010563,GO:0010604,GO:0010605,GO:0010646,GO:0010648,GO:0010950,GO:0010952,GO:0012505,GO:0012506,GO:0015031,GO:0015833,GO:0016020,GO:0016192,GO:0016197,GO:0016209,GO:0016482,GO:0016485,GO:0016491,GO:0016721,GO:0017016,GO:0017137,GO:0019220,GO:0019222,GO:0019430,GO:0019538,GO:0019899,GO:0019904,GO:0023051,GO:0023057,GO:0030141,GO:0030162,GO:0030165,GO:0030175,GO:0030234,GO:0030659,GO:0030667,GO:0030695,GO:0031012,GO:0031090,GO:0031253,GO:0031267,GO:0031323,GO:0031324,GO:0031325,GO:0031338,GO:0031399,GO:0031400,GO:0031410,GO:0031527,GO:0031638,GO:0031974,GO:0031982,GO:0032268,GO:0032269,GO:0032270,GO:0032501,GO:0032502,GO:0032879,GO:0032940,GO:0033036,GO:0033043,GO:0033554,GO:0034599,GO:0034613,GO:0034614,GO:0035148,GO:0035149,GO:0035152,GO:0035239,GO:0035295,GO:0036230,GO:0036293,GO:0042119,GO:0042147,GO:0042221,GO:0042325,GO:0042326,GO:0042886,GO:0042995,GO:0043085,GO:0043087,GO:0043167,GO:0043169,GO:0043170,GO:0043226,GO:0043227,GO:0043229,GO:0043231,GO:0043233,GO:0043299,GO:0043312,GO:0043408,GO:0043409,GO:0043547,GO:0044093,GO:0044237,GO:0044238,GO:0044421,GO:0044422,GO:0044424,GO:0044425,GO:0044431,GO:0044433,GO:0044444,GO:0044446,GO:0044459,GO:0044463,GO:0044464,GO:0045055,GO:0045184,GO:0045321,GO:0045862,GO:0045936,GO:0046688,GO:0046872,GO:0046903,GO:0046907,GO:0046914,GO:0048518,GO:0048519,GO:0048522,GO:0048523,GO:0048583,GO:0048585,GO:0048646,GO:0048731,GO:0048856,GO:0050789,GO:0050790,GO:0050794,GO:0050848,GO:0050849,GO:0050864,GO:0050865,GO:0050866,GO:0050869,GO:0050896,GO:0051020,GO:0051049,GO:0051128,GO:0051171,GO:0051172,GO:0051173,GO:0051174,GO:0051179,GO:0051234,GO:0051246,GO:0051247,GO:0051248,GO:0051249,GO:0051250,GO:0051336,GO:0051345,GO:0051604,GO:0051641,GO:0051649,GO:0051716,GO:0052547,GO:0052548,GO:0055114,GO:0060255,GO:0060541,GO:0060589,GO:0060627,GO:0065007,GO:0065008,GO:0065009,GO:0070013,GO:0070372,GO:0070373,GO:0070482,GO:0070727,GO:0070820,GO:0070884,GO:0070885,GO:0070887,GO:0071450,GO:0071451,GO:0071702,GO:0071704,GO:0071705,GO:0071944,GO:0072593,GO:0080090,GO:0090630,GO:0097202,GO:0097237,GO:0097708,GO:0098588,GO:0098590,GO:0098754,GO:0098772,GO:0098805,GO:0098858,GO:0098869,GO:0099503,GO:0101002,GO:0101003,GO:0106056,GO:0106057,GO:0120025,GO:0120038,GO:1901564,GO:1901700,GO:1901701,GO:1902531,GO:1902532,GO:1990748,GO:2000116,GO:2001056
	N0.HOG0000461
	N0.HOG0000462
	N0.HOG0000463	GO:0000003,GO:0000578,GO:0000902,GO:0000904,GO:0001501,GO:0001502,GO:0001568,GO:0001703,GO:0001704,GO:0001707,GO:0001885,GO:0001944,GO:0002009,GO:0002064,GO:0002165,GO:0002376,GO:0002520,GO:0003002,GO:0003006,GO:0003158,GO:0003674,GO:0003824,GO:0004175,GO:0004222,GO:0004252,GO:0005198,GO:0005201,GO:0005488,GO:0005515,GO:0005518,GO:0005575,GO:0005576,GO:0005622,GO:0005623,GO:0005856,GO:0005882,GO:0006355,GO:0006357,GO:0006508,GO:0006807,GO:0006928,GO:0006935,GO:0007154,GO:0007155,GO:0007160,GO:0007165,GO:0007166,GO:0007167,GO:0007169,GO:0007275,GO:0007276,GO:0007281,GO:0007292,GO:0007308,GO:0007309,GO:0007310,GO:0007313,GO:0007350,GO:0007351,GO:0007354,GO:0007362,GO:0007369,GO:0007378,GO:0007389,GO:0007399,GO:0007409,GO:0007411,GO:0007414,GO:0007415,GO:0007424,GO:0007444,GO:0007472,GO:0007475,GO:0007476,GO:0007498,GO:0007552,GO:0007560,GO:0007591,GO:0008037,GO:0008038,GO:0008039,GO:0008045,GO:0008150,GO:0008152,GO:0008233,GO:0008236,GO:0008237,GO:0008293,GO:0008362,GO:0008586,GO:0008587,GO:0008595,GO:0009605,GO:0009653,GO:0009790,GO:0009791,GO:0009798,GO:0009799,GO:0009855,GO:0009880,GO:0009886,GO:0009887,GO:0009888,GO:0009889,GO:0009892,GO:0009948,GO:0009950,GO:0009952,GO:0009953,GO:0009966,GO:0009967,GO:0009987,GO:0009994,GO:0010004,GO:0010467,GO:0010468,GO:0010556,GO:0010605,GO:0010629,GO:0010646,GO:0010647,GO:0016043,GO:0016202,GO:0016485,GO:0016787,GO:0017015,GO:0017171,GO:0019215,GO:0019219,GO:0019222,GO:0019538,GO:0019953,GO:0021700,GO:0022008,GO:0022404,GO:0022411,GO:0022412,GO:0022414,GO:0022607,GO:0022610,GO:0022617,GO:0023051,GO:0023052,GO:0023056,GO:0030030,GO:0030054,GO:0030055,GO:0030056,GO:0030097,GO:0030154,GO:0030182,GO:0030198,GO:0030510,GO:0030513,GO:0030855,GO:0031012,GO:0031175,GO:0031323,GO:0031326,GO:0031589,GO:0031982,GO:0032501,GO:0032502,GO:0032504,GO:0032989,GO:0032990,GO:0032991,GO:0033333,GO:0033334,GO:0033336,GO:0033338,GO:0034377,GO:0034380,GO:0035107,GO:0035113,GO:0035114,GO:0035120,GO:0035122,GO:0035124,GO:0035141,GO:0035143,GO:0035162,GO:0035220,GO:0035239,GO:0035282,GO:0035295,GO:0036342,GO:0040003,GO:0040005,GO:0040008,GO:0040011,GO:0042221,GO:0042303,GO:0042330,GO:0042335,GO:0042802,GO:0043062,GO:0043170,GO:0043226,GO:0043227,GO:0043228,GO:0043229,GO:0043232,GO:0043933,GO:0044085,GO:0044238,GO:0044421,GO:0044422,GO:0044424,GO:0044430,GO:0044446,GO:0044464,GO:0044703,GO:0044719,GO:0044877,GO:0045111,GO:0045446,GO:0045843,GO:0045926,GO:0048262,GO:0048264,GO:0048332,GO:0048468,GO:0048469,GO:0048477,GO:0048513,GO:0048518,GO:0048519,GO:0048522,GO:0048534,GO:0048563,GO:0048568,GO:0048569,GO:0048583,GO:0048584,GO:0048598,GO:0048599,GO:0048609,GO:0048631,GO:0048632,GO:0048634,GO:0048635,GO:0048638,GO:0048640,GO:0048641,GO:0048642,GO:0048646,GO:0048666,GO:0048667,GO:0048699,GO:0048705,GO:0048707,GO:0048729,GO:0048731,GO:0048736,GO:0048737,GO:0048812,GO:0048856,GO:0048858,GO:0048869,GO:0050789,GO:0050793,GO:0050794,GO:0050896,GO:0051093,GO:0051094,GO:0051171,GO:0051216,GO:0051239,GO:0051240,GO:0051241,GO:0051252,GO:0051604,GO:0051704,GO:0051716,GO:0060255,GO:0060429,GO:0060541,GO:0060562,GO:0061035,GO:0061036,GO:0061448,GO:0061564,GO:0065003,GO:0065005,GO:0065007,GO:0065008,GO:0070011,GO:0071704,GO:0071825,GO:0071827,GO:0071840,GO:0072358,GO:0072359,GO:0080090,GO:0090066,GO:0090092,GO:0090100,GO:0090287,GO:0097006,GO:0097485,GO:0098733,GO:0098743,GO:0099080,GO:0099081,GO:0099512,GO:0099513,GO:0120036,GO:0120039,GO:0140096,GO:1901564,GO:1901861,GO:1901862,GO:1903506,GO:1903844,GO:2000026,GO:2000112,GO:2001141
	N0.HOG0000464	GO:0000049,GO:0000166,GO:0000184,GO:0000956,GO:0000959,GO:0002181,GO:0003674,GO:0003676,GO:0003723,GO:0003735,GO:0003824,GO:0004812,GO:0004815,GO:0005198,GO:0005488,GO:0005515,GO:0005524,GO:0005575,GO:0005576,GO:0005622,GO:0005623,GO:0005634,GO:0005737,GO:0005739,GO:0005759,GO:0005829,GO:0005840,GO:0006082,GO:0006139,GO:0006399,GO:0006401,GO:0006402,GO:0006412,GO:0006413,GO:0006418,GO:0006421,GO:0006422,GO:0006518,GO:0006520,GO:0006605,GO:0006612,GO:0006613,GO:0006614,GO:0006725,GO:0006807,GO:0006810,GO:0006886,GO:0008104,GO:0008144,GO:0008150,GO:0008152,GO:0009056,GO:0009057,GO:0009058,GO:0009059,GO:0009892,GO:0009987,GO:0010467,GO:0010468,GO:0010605,GO:0010629,GO:0015031,GO:0015833,GO:0015934,GO:0016070,GO:0016071,GO:0016874,GO:0016875,GO:0017076,GO:0019222,GO:0019439,GO:0019538,GO:0019752,GO:0022625,GO:0022626,GO:0030554,GO:0031974,GO:0032543,GO:0032553,GO:0032555,GO:0032559,GO:0032991,GO:0033036,GO:0033365,GO:0034613,GO:0034641,GO:0034645,GO:0034655,GO:0034660,GO:0035639,GO:0036094,GO:0042802,GO:0042803,GO:0042886,GO:0043038,GO:0043039,GO:0043043,GO:0043167,GO:0043168,GO:0043170,GO:0043226,GO:0043227,GO:0043228,GO:0043229,GO:0043231,GO:0043232,GO:0043233,GO:0043436,GO:0043603,GO:0043604,GO:0044237,GO:0044238,GO:0044248,GO:0044249,GO:0044260,GO:0044265,GO:0044267,GO:0044270,GO:0044271,GO:0044281,GO:0044391,GO:0044422,GO:0044424,GO:0044429,GO:0044444,GO:0044445,GO:0044446,GO:0044464,GO:0045047,GO:0045184,GO:0046483,GO:0046700,GO:0046907,GO:0046983,GO:0048519,GO:0050560,GO:0050789,GO:0051179,GO:0051234,GO:0051641,GO:0051649,GO:0060255,GO:0065007,GO:0070013,GO:0070127,GO:0070145,GO:0070727,GO:0070972,GO:0071702,GO:0071704,GO:0071705,GO:0072594,GO:0072599,GO:0072657,GO:0090150,GO:0090304,GO:0097159,GO:0097367,GO:0140053,GO:0140098,GO:0140101,GO:1901265,GO:1901360,GO:1901361,GO:1901363,GO:1901564,GO:1901566,GO:1901575,GO:1901576,GO:1990904
	N0.HOG0000465
	N0.HOG0000466	GO:0005575,GO:0005622,GO:0005623,GO:0005634,GO:0005654,GO:0016604,GO:0031974,GO:0031981,GO:0043226,GO:0043227,GO:0043229,GO:0043231,GO:0043233,GO:0044422,GO:0044424,GO:0044428,GO:0044446,GO:0044451,GO:0044464,GO:0070013
	N0.HOG0000467	GO:0005575,GO:0005622,GO:0005623,GO:0005634,GO:0005654,GO:0016604,GO:0031974,GO:0031981,GO:0043226,GO:0043227,GO:0043229,GO:0043231,GO:0043233,GO:0044422,GO:0044424,GO:0044428,GO:0044446,GO:0044451,GO:0044464,GO:0070013
	N0.HOG0000468	GO:0005575,GO:0005622,GO:0005623,GO:0005634,GO:0005654,GO:0016604,GO:0031974,GO:0031981,GO:0043226,GO:0043227,GO:0043229,GO:0043231,GO:0043233,GO:0044422,GO:0044424,GO:0044428,GO:0044446,GO:0044451,GO:0044464,GO:0070013
	N0.HOG0000469	GO:0001932,GO:0001934,GO:0002028,GO:0003007,GO:0003008,GO:0003012,GO:0003674,GO:0005488,GO:0005575,GO:0005576,GO:0005604,GO:0005622,GO:0005623,GO:0005737,GO:0005886,GO:0005911,GO:0005918,GO:0005938,GO:0006936,GO:0006939,GO:0007043,GO:0007155,GO:0007163,GO:0007272,GO:0007275,GO:0007399,GO:0007417,GO:0007420,GO:0007507,GO:0008150,GO:0008366,GO:0009605,GO:0009607,GO:0009617,GO:0009653,GO:0009887,GO:0009893,GO:0009987,GO:0010001,GO:0010468,GO:0010562,GO:0010604,GO:0010628,GO:0010720,GO:0010765,GO:0010959,GO:0010975,GO:0010976,GO:0016020,GO:0016043,GO:0019220,GO:0019222,GO:0019991,GO:0021549,GO:0021675,GO:0021682,GO:0021700,GO:0021782,GO:0022008,GO:0022037,GO:0022607,GO:0022610,GO:0030030,GO:0030054,GO:0030154,GO:0030182,GO:0030246,GO:0030334,GO:0030335,GO:0030902,GO:0031012,GO:0031175,GO:0031323,GO:0031325,GO:0031344,GO:0031346,GO:0031399,GO:0031401,GO:0032268,GO:0032270,GO:0032501,GO:0032502,GO:0032879,GO:0034329,GO:0034330,GO:0035088,GO:0040012,GO:0040017,GO:0042063,GO:0042325,GO:0042327,GO:0043207,GO:0043209,GO:0043269,GO:0043270,GO:0043296,GO:0043297,GO:0044085,GO:0044421,GO:0044424,GO:0044425,GO:0044444,GO:0044464,GO:0045121,GO:0045197,GO:0045216,GO:0045595,GO:0045597,GO:0045664,GO:0045666,GO:0045937,GO:0048468,GO:0048513,GO:0048518,GO:0048522,GO:0048666,GO:0048699,GO:0048731,GO:0048856,GO:0048869,GO:0050730,GO:0050731,GO:0050767,GO:0050769,GO:0050789,GO:0050793,GO:0050794,GO:0050896,GO:0051049,GO:0051050,GO:0051094,GO:0051128,GO:0051130,GO:0051171,GO:0051173,GO:0051174,GO:0051239,GO:0051240,GO:0051246,GO:0051247,GO:0051270,GO:0051272,GO:0051704,GO:0051707,GO:0051960,GO:0051962,GO:0060255,GO:0060284,GO:0060322,GO:0060856,GO:0060857,GO:0061245,GO:0061343,GO:0062023,GO:0065007,GO:0070160,GO:0071695,GO:0071840,GO:0071944,GO:0072359,GO:0080090,GO:0098589,GO:0098805,GO:0098857,GO:0099568,GO:0120035,GO:0120036,GO:2000026,GO:2000145,GO:2000147
	N0.HOG0000470	GO:0000165,GO:0000768,GO:0000902,GO:0000904,GO:0001503,GO:0001654,GO:0001655,GO:0001736,GO:0001738,GO:0001745,GO:0001751,GO:0001754,GO:0001822,GO:0002009,GO:0002064,GO:0003008,GO:0003014,GO:0003094,GO:0003674,GO:0005488,GO:0005515,GO:0005575,GO:0005576,GO:0005623,GO:0005886,GO:0005887,GO:0005911,GO:0005912,GO:0005913,GO:0006464,GO:0006468,GO:0006793,GO:0006796,GO:0006807,GO:0006949,GO:0006950,GO:0007154,GO:0007155,GO:0007156,GO:0007157,GO:0007163,GO:0007164,GO:0007165,GO:0007220,GO:0007254,GO:0007267,GO:0007275,GO:0007399,GO:0007409,GO:0007416,GO:0007423,GO:0007517,GO:0007519,GO:0007520,GO:0007588,GO:0008037,GO:0008038,GO:0008039,GO:0008064,GO:0008092,GO:0008104,GO:0008150,GO:0008152,GO:0008593,GO:0009611,GO:0009653,GO:0009887,GO:0009888,GO:0009893,GO:0009966,GO:0009967,GO:0009987,GO:0010604,GO:0010638,GO:0010646,GO:0010647,GO:0010950,GO:0010952,GO:0014706,GO:0014902,GO:0016020,GO:0016021,GO:0016043,GO:0016049,GO:0016202,GO:0016310,GO:0016324,GO:0017022,GO:0019222,GO:0019538,GO:0019904,GO:0022008,GO:0022607,GO:0022610,GO:0023014,GO:0023051,GO:0023052,GO:0023056,GO:0030030,GO:0030054,GO:0030154,GO:0030162,GO:0030182,GO:0030198,GO:0030334,GO:0030507,GO:0030832,GO:0030833,GO:0030838,GO:0030855,GO:0031098,GO:0031099,GO:0031175,GO:0031224,GO:0031226,GO:0031323,GO:0031325,GO:0031334,GO:0032268,GO:0032270,GO:0032271,GO:0032273,GO:0032501,GO:0032502,GO:0032535,GO:0032835,GO:0032836,GO:0032879,GO:0032956,GO:0032970,GO:0032989,GO:0032990,GO:0032991,GO:0033036,GO:0033043,GO:0033554,GO:0035295,GO:0035418,GO:0035556,GO:0035850,GO:0036056,GO:0036057,GO:0036211,GO:0040007,GO:0040012,GO:0042060,GO:0042067,GO:0042246,GO:0042692,GO:0042802,GO:0042803,GO:0042805,GO:0042995,GO:0043062,GO:0043085,GO:0043170,GO:0043254,GO:0043412,GO:0044057,GO:0044062,GO:0044085,GO:0044087,GO:0044089,GO:0044093,GO:0044237,GO:0044238,GO:0044260,GO:0044267,GO:0044425,GO:0044459,GO:0044464,GO:0045121,GO:0045177,GO:0045595,GO:0045747,GO:0045862,GO:0046530,GO:0046983,GO:0048468,GO:0048513,GO:0048518,GO:0048522,GO:0048583,GO:0048584,GO:0048588,GO:0048589,GO:0048592,GO:0048634,GO:0048646,GO:0048666,GO:0048667,GO:0048668,GO:0048699,GO:0048729,GO:0048731,GO:0048749,GO:0048812,GO:0048856,GO:0048858,GO:0048869,GO:0050767,GO:0050789,GO:0050790,GO:0050793,GO:0050794,GO:0050808,GO:0050839,GO:0050896,GO:0051046,GO:0051049,GO:0051128,GO:0051130,GO:0051146,GO:0051171,GO:0051173,GO:0051179,GO:0051239,GO:0051246,GO:0051247,GO:0051270,GO:0051336,GO:0051345,GO:0051393,GO:0051403,GO:0051493,GO:0051495,GO:0051716,GO:0051960,GO:0052547,GO:0052548,GO:0060255,GO:0060284,GO:0060429,GO:0060537,GO:0060538,GO:0060560,GO:0061005,GO:0061061,GO:0061318,GO:0061326,GO:0061330,GO:0061564,GO:0065007,GO:0065008,GO:0065009,GO:0070161,GO:0071704,GO:0071840,GO:0071944,GO:0072001,GO:0072002,GO:0072006,GO:0072009,GO:0072010,GO:0072015,GO:0072073,GO:0072112,GO:0072310,GO:0072311,GO:0080090,GO:0090066,GO:0090596,GO:0097205,GO:0098589,GO:0098590,GO:0098609,GO:0098742,GO:0098805,GO:0098857,GO:0110053,GO:0120036,GO:0120039,GO:1901564,GO:1901861,GO:1902903,GO:1902905,GO:2000026,GO:2000145,GO:2001222
	N0.HOG0000471	GO:0000183,GO:0001302,GO:0003674,GO:0003824,GO:0005575,GO:0005622,GO:0005623,GO:0005634,GO:0005737,GO:0005777,GO:0006139,GO:0006325,GO:0006342,GO:0006348,GO:0006355,GO:0006725,GO:0006732,GO:0006733,GO:0006753,GO:0006766,GO:0006767,GO:0006769,GO:0006793,GO:0006796,GO:0006807,GO:0006996,GO:0007568,GO:0007569,GO:0008150,GO:0008152,GO:0008936,GO:0009058,GO:0009108,GO:0009117,GO:0009165,GO:0009820,GO:0009889,GO:0009890,GO:0009892,GO:0009987,GO:0010468,GO:0010556,GO:0010558,GO:0010605,GO:0010629,GO:0016043,GO:0016458,GO:0016787,GO:0016810,GO:0016811,GO:0017144,GO:0018130,GO:0019219,GO:0019222,GO:0019357,GO:0019358,GO:0019362,GO:0019363,GO:0019365,GO:0019438,GO:0019637,GO:0031323,GO:0031324,GO:0031326,GO:0031327,GO:0032502,GO:0034641,GO:0034654,GO:0040029,GO:0042579,GO:0043094,GO:0043173,GO:0043226,GO:0043227,GO:0043229,GO:0043231,GO:0043603,GO:0044237,GO:0044238,GO:0044249,GO:0044271,GO:0044281,GO:0044424,GO:0044444,GO:0044464,GO:0045814,GO:0045892,GO:0045934,GO:0046483,GO:0046497,GO:0048519,GO:0048523,GO:0048869,GO:0050789,GO:0050794,GO:0051052,GO:0051053,GO:0051171,GO:0051172,GO:0051186,GO:0051188,GO:0051252,GO:0051253,GO:0051276,GO:0055086,GO:0060255,GO:0065007,GO:0071704,GO:0071840,GO:0072524,GO:0072525,GO:0080090,GO:0090407,GO:1901293,GO:1901360,GO:1901362,GO:1901564,GO:1901566,GO:1901576,GO:1902679,GO:1903506,GO:1903507,GO:1904523,GO:1904524,GO:2000112,GO:2000113,GO:2000278,GO:2000279,GO:2001141
	N0.HOG0000472	GO:0001775,GO:0002252,GO:0002263,GO:0002274,GO:0002275,GO:0002283,GO:0002366,GO:0002376,GO:0002443,GO:0002444,GO:0002446,GO:0003674,GO:0003824,GO:0005488,GO:0005507,GO:0005509,GO:0005515,GO:0005539,GO:0005575,GO:0005576,GO:0005615,GO:0005622,GO:0005623,GO:0005737,GO:0005777,GO:0005886,GO:0005911,GO:0005923,GO:0006805,GO:0006810,GO:0006811,GO:0006812,GO:0006887,GO:0006950,GO:0006955,GO:0007154,GO:0008131,GO:0008144,GO:0008150,GO:0008152,GO:0008201,GO:0008270,GO:0009267,GO:0009410,GO:0009605,GO:0009719,GO:0009987,GO:0009991,GO:0010033,GO:0010035,GO:0010038,GO:0010243,GO:0012505,GO:0014070,GO:0015695,GO:0015893,GO:0015898,GO:0016020,GO:0016192,GO:0016491,GO:0016638,GO:0016641,GO:0030054,GO:0030141,GO:0031410,GO:0031667,GO:0031668,GO:0031669,GO:0031974,GO:0031982,GO:0031983,GO:0032940,GO:0033554,GO:0034774,GO:0034776,GO:0035580,GO:0035690,GO:0035874,GO:0036230,GO:0042119,GO:0042221,GO:0042493,GO:0042579,GO:0042581,GO:0042594,GO:0042802,GO:0042803,GO:0043167,GO:0043168,GO:0043169,GO:0043226,GO:0043227,GO:0043229,GO:0043230,GO:0043231,GO:0043233,GO:0043296,GO:0043299,GO:0043312,GO:0044237,GO:0044421,GO:0044422,GO:0044424,GO:0044433,GO:0044444,GO:0044446,GO:0044464,GO:0044877,GO:0045055,GO:0045321,GO:0046677,GO:0046688,GO:0046872,GO:0046903,GO:0046914,GO:0046983,GO:0048037,GO:0048038,GO:0050896,GO:0051179,GO:0051234,GO:0051716,GO:0052597,GO:0052598,GO:0055114,GO:0060205,GO:0060359,GO:0061476,GO:0070013,GO:0070062,GO:0070160,GO:0070887,GO:0071241,GO:0071242,GO:0071248,GO:0071280,GO:0071310,GO:0071407,GO:0071417,GO:0071420,GO:0071466,GO:0071495,GO:0071496,GO:0071503,GO:0071504,GO:0071702,GO:0071705,GO:0071944,GO:0097184,GO:0097185,GO:0097367,GO:0097708,GO:0099503,GO:0120126,GO:1901681,GO:1901698,GO:1901699,GO:1901700,GO:1901701,GO:1903561
	N0.HOG0000473	GO:0001775,GO:0002252,GO:0002263,GO:0002274,GO:0002275,GO:0002283,GO:0002366,GO:0002376,GO:0002443,GO:0002444,GO:0002446,GO:0003674,GO:0003824,GO:0005488,GO:0005507,GO:0005509,GO:0005515,GO:0005539,GO:0005575,GO:0005576,GO:0005615,GO:0005622,GO:0005623,GO:0005737,GO:0005777,GO:0005886,GO:0005911,GO:0005923,GO:0006805,GO:0006810,GO:0006811,GO:0006812,GO:0006887,GO:0006950,GO:0006955,GO:0007154,GO:0008131,GO:0008144,GO:0008150,GO:0008152,GO:0008201,GO:0008270,GO:0009267,GO:0009410,GO:0009605,GO:0009719,GO:0009987,GO:0009991,GO:0010033,GO:0010035,GO:0010038,GO:0010243,GO:0012505,GO:0014070,GO:0015695,GO:0015893,GO:0015898,GO:0016020,GO:0016192,GO:0016491,GO:0016638,GO:0016641,GO:0030054,GO:0030141,GO:0031410,GO:0031667,GO:0031668,GO:0031669,GO:0031974,GO:0031982,GO:0031983,GO:0032940,GO:0033554,GO:0034774,GO:0034776,GO:0035580,GO:0035690,GO:0035874,GO:0036230,GO:0042119,GO:0042221,GO:0042493,GO:0042579,GO:0042581,GO:0042594,GO:0042802,GO:0042803,GO:0043167,GO:0043168,GO:0043169,GO:0043226,GO:0043227,GO:0043229,GO:0043230,GO:0043231,GO:0043233,GO:0043296,GO:0043299,GO:0043312,GO:0044237,GO:0044421,GO:0044422,GO:0044424,GO:0044433,GO:0044444,GO:0044446,GO:0044464,GO:0044877,GO:0045055,GO:0045321,GO:0046677,GO:0046688,GO:0046872,GO:0046903,GO:0046914,GO:0046983,GO:0048037,GO:0048038,GO:0050896,GO:0051179,GO:0051234,GO:0051716,GO:0052597,GO:0052598,GO:0055114,GO:0060205,GO:0060359,GO:0061476,GO:0070013,GO:0070062,GO:0070160,GO:0070887,GO:0071241,GO:0071242,GO:0071248,GO:0071280,GO:0071310,GO:0071407,GO:0071417,GO:0071420,GO:0071466,GO:0071495,GO:0071496,GO:0071503,GO:0071504,GO:0071702,GO:0071705,GO:0071944,GO:0097184,GO:0097185,GO:0097367,GO:0097708,GO:0099503,GO:0120126,GO:1901681,GO:1901698,GO:1901699,GO:1901700,GO:1901701,GO:1903561
	N0.HOG0000474	GO:0000166,GO:0001882,GO:0001883,GO:0002119,GO:0002164,GO:0003674,GO:0003824,GO:0003924,GO:0005488,GO:0005515,GO:0005525,GO:0005575,GO:0005576,GO:0005622,GO:0005623,GO:0005634,GO:0005654,GO:0005737,GO:0005773,GO:0005774,GO:0005811,GO:0005829,GO:0006139,GO:0006163,GO:0006725,GO:0006753,GO:0006793,GO:0006796,GO:0006807,GO:0007275,GO:0008150,GO:0008152,GO:0009116,GO:0009117,GO:0009119,GO:0009141,GO:0009144,GO:0009150,GO:0009199,GO:0009205,GO:0009259,GO:0009605,GO:0009607,GO:0009617,GO:0009791,GO:0009987,GO:0016020,GO:0016462,GO:0016787,GO:0016817,GO:0016818,GO:0017076,GO:0017111,GO:0018996,GO:0019001,GO:0019637,GO:0019693,GO:0030246,GO:0031012,GO:0031090,GO:0031974,GO:0031981,GO:0032501,GO:0032502,GO:0032549,GO:0032550,GO:0032553,GO:0032555,GO:0032561,GO:0034641,GO:0035639,GO:0036094,GO:0042278,GO:0042303,GO:0042802,GO:0042803,GO:0043167,GO:0043168,GO:0043207,GO:0043226,GO:0043227,GO:0043228,GO:0043229,GO:0043231,GO:0043232,GO:0043233,GO:0044237,GO:0044238,GO:0044281,GO:0044421,GO:0044422,GO:0044424,GO:0044428,GO:0044437,GO:0044444,GO:0044446,GO:0044464,GO:0046039,GO:0046128,GO:0046483,GO:0046983,GO:0048856,GO:0050896,GO:0051704,GO:0051707,GO:0055086,GO:0060102,GO:0062023,GO:0070013,GO:0071704,GO:0072521,GO:0097159,GO:0097367,GO:0098588,GO:0098805,GO:1901068,GO:1901135,GO:1901265,GO:1901360,GO:1901363,GO:1901564,GO:1901657
	N0.HOG0000475	GO:0000003,GO:0001101,GO:0001542,GO:0001655,GO:0001822,GO:0002791,GO:0002793,GO:0003006,GO:0003007,GO:0003205,GO:0003206,GO:0003674,GO:0003824,GO:0004175,GO:0004222,GO:0005488,GO:0005539,GO:0005575,GO:0005576,GO:0005604,GO:0005615,GO:0005622,GO:0005623,GO:0005737,GO:0005768,GO:0005783,GO:0005788,GO:0005798,GO:0006508,GO:0006807,GO:0007154,GO:0007165,GO:0007166,GO:0007229,GO:0007275,GO:0007276,GO:0007292,GO:0007346,GO:0007399,GO:0007507,GO:0007548,GO:0007584,GO:0008104,GO:0008150,GO:0008152,GO:0008201,GO:0008233,GO:0008237,GO:0008284,GO:0008285,GO:0008406,GO:0008585,GO:0009056,GO:0009057,GO:0009605,GO:0009653,GO:0009719,GO:0009725,GO:0009887,GO:0009966,GO:0009968,GO:0009986,GO:0009987,GO:0009991,GO:0010033,GO:0010467,GO:0010564,GO:0010646,GO:0010647,GO:0010648,GO:0010720,GO:0010975,GO:0010976,GO:0012505,GO:0014070,GO:0014910,GO:0014911,GO:0016485,GO:0016525,GO:0016540,GO:0016787,GO:0019538,GO:0019953,GO:0022008,GO:0022414,GO:0022602,GO:0022603,GO:0023051,GO:0023052,GO:0023056,GO:0023057,GO:0030154,GO:0030163,GO:0030334,GO:0030335,GO:0030728,GO:0031012,GO:0031344,GO:0031346,GO:0031410,GO:0031638,GO:0031667,GO:0031668,GO:0031669,GO:0031670,GO:0031974,GO:0031982,GO:0032330,GO:0032331,GO:0032501,GO:0032502,GO:0032504,GO:0032870,GO:0032879,GO:0032880,GO:0033036,GO:0033273,GO:0033280,GO:0033993,GO:0034097,GO:0034612,GO:0034694,GO:0034695,GO:0035262,GO:0040012,GO:0040017,GO:0042058,GO:0042059,GO:0042127,GO:0042221,GO:0042476,GO:0042698,GO:0043167,GO:0043168,GO:0043170,GO:0043226,GO:0043227,GO:0043229,GO:0043231,GO:0043233,GO:0044237,GO:0044238,GO:0044248,GO:0044257,GO:0044260,GO:0044265,GO:0044267,GO:0044421,GO:0044422,GO:0044424,GO:0044432,GO:0044444,GO:0044446,GO:0044464,GO:0044691,GO:0044703,GO:0045137,GO:0045595,GO:0045596,GO:0045597,GO:0045664,GO:0045666,GO:0045765,GO:0045787,GO:0045931,GO:0046545,GO:0046660,GO:0048511,GO:0048513,GO:0048518,GO:0048519,GO:0048522,GO:0048523,GO:0048583,GO:0048585,GO:0048608,GO:0048609,GO:0048646,GO:0048660,GO:0048661,GO:0048699,GO:0048731,GO:0048736,GO:0048737,GO:0048856,GO:0048869,GO:0050708,GO:0050714,GO:0050767,GO:0050769,GO:0050789,GO:0050793,GO:0050794,GO:0050896,GO:0051046,GO:0051047,GO:0051049,GO:0051050,GO:0051093,GO:0051094,GO:0051128,GO:0051130,GO:0051179,GO:0051222,GO:0051223,GO:0051239,GO:0051240,GO:0051241,GO:0051270,GO:0051272,GO:0051603,GO:0051604,GO:0051704,GO:0051716,GO:0051726,GO:0051960,GO:0051962,GO:0060284,GO:0060343,GO:0060347,GO:0061035,GO:0061037,GO:0061356,GO:0061357,GO:0061383,GO:0061384,GO:0061458,GO:0062023,GO:0065007,GO:0070011,GO:0070013,GO:0070201,GO:0070542,GO:0070555,GO:0070848,GO:0070887,GO:0071107,GO:0071229,GO:0071295,GO:0071305,GO:0071310,GO:0071345,GO:0071347,GO:0071356,GO:0071363,GO:0071374,GO:0071379,GO:0071380,GO:0071396,GO:0071398,GO:0071407,GO:0071495,GO:0071496,GO:0071704,GO:0071772,GO:0071773,GO:0072001,GO:0072359,GO:0090068,GO:0090087,GO:0097305,GO:0097306,GO:0097367,GO:0097708,GO:0120035,GO:0140096,GO:1900087,GO:1901184,GO:1901185,GO:1901342,GO:1901343,GO:1901564,GO:1901565,GO:1901575,GO:1901654,GO:1901655,GO:1901681,GO:1901700,GO:1901701,GO:1901987,GO:1901989,GO:1901990,GO:1901992,GO:1902806,GO:1902808,GO:1903354,GO:1903530,GO:1903532,GO:1904705,GO:1904707,GO:1904752,GO:1904754,GO:1904951,GO:2000026,GO:2000045,GO:2000145,GO:2000147,GO:2000181
	N0.HOG0000476	GO:0001894,GO:0001895,GO:0003674,GO:0005215,GO:0005337,GO:0005345,GO:0005350,GO:0005415,GO:0005575,GO:0005622,GO:0005623,GO:0005737,GO:0005783,GO:0005789,GO:0005886,GO:0005887,GO:0006139,GO:0006725,GO:0006807,GO:0006810,GO:0006811,GO:0006812,GO:0006814,GO:0006863,GO:0008104,GO:0008150,GO:0008152,GO:0008324,GO:0009987,GO:0012505,GO:0015075,GO:0015077,GO:0015081,GO:0015205,GO:0015211,GO:0015291,GO:0015293,GO:0015294,GO:0015318,GO:0015370,GO:0015389,GO:0015390,GO:0015391,GO:0015672,GO:0015851,GO:0015855,GO:0015858,GO:0015860,GO:0015864,GO:0015931,GO:0015932,GO:0016020,GO:0016021,GO:0016324,GO:0022804,GO:0022857,GO:0022890,GO:0030001,GO:0031224,GO:0031226,GO:0031984,GO:0032501,GO:0033036,GO:0034220,GO:0034394,GO:0034613,GO:0034641,GO:0035725,GO:0042175,GO:0042592,GO:0043226,GO:0043227,GO:0043229,GO:0043231,GO:0044237,GO:0044238,GO:0044422,GO:0044424,GO:0044425,GO:0044432,GO:0044444,GO:0044446,GO:0044459,GO:0044464,GO:0045177,GO:0046483,GO:0046873,GO:0048871,GO:0051179,GO:0051234,GO:0051641,GO:0055085,GO:0060249,GO:0065007,GO:0065008,GO:0070727,GO:0071702,GO:0071704,GO:0071705,GO:0071944,GO:0072530,GO:0072531,GO:0098590,GO:0098655,GO:0098660,GO:0098662,GO:0098827,GO:1901264,GO:1901360,GO:1901505,GO:1901642,GO:1904823
	N0.HOG0000477	GO:0001894,GO:0001895,GO:0003674,GO:0005215,GO:0005337,GO:0005345,GO:0005350,GO:0005415,GO:0005575,GO:0005622,GO:0005623,GO:0005737,GO:0005783,GO:0005789,GO:0005886,GO:0005887,GO:0006139,GO:0006725,GO:0006807,GO:0006810,GO:0006811,GO:0006812,GO:0006814,GO:0006863,GO:0008104,GO:0008150,GO:0008152,GO:0008324,GO:0009987,GO:0012505,GO:0015075,GO:0015077,GO:0015081,GO:0015205,GO:0015211,GO:0015291,GO:0015293,GO:0015294,GO:0015318,GO:0015370,GO:0015389,GO:0015390,GO:0015391,GO:0015672,GO:0015851,GO:0015855,GO:0015858,GO:0015860,GO:0015864,GO:0015931,GO:0015932,GO:0016020,GO:0016021,GO:0016324,GO:0022804,GO:0022857,GO:0022890,GO:0030001,GO:0031224,GO:0031226,GO:0031984,GO:0032501,GO:0033036,GO:0034220,GO:0034394,GO:0034613,GO:0034641,GO:0035725,GO:0042175,GO:0042592,GO:0043226,GO:0043227,GO:0043229,GO:0043231,GO:0044237,GO:0044238,GO:0044422,GO:0044424,GO:0044425,GO:0044432,GO:0044444,GO:0044446,GO:0044459,GO:0044464,GO:0045177,GO:0046483,GO:0046873,GO:0048871,GO:0051179,GO:0051234,GO:0051641,GO:0055085,GO:0060249,GO:0065007,GO:0065008,GO:0070727,GO:0071702,GO:0071704,GO:0071705,GO:0071944,GO:0072530,GO:0072531,GO:0098590,GO:0098655,GO:0098660,GO:0098662,GO:0098827,GO:1901264,GO:1901360,GO:1901505,GO:1901642,GO:1904823
	N0.HOG0000478	GO:0000045,GO:0001666,GO:0002090,GO:0002091,GO:0002682,GO:0002683,GO:0003674,GO:0003824,GO:0004032,GO:0004033,GO:0005102,GO:0005488,GO:0005515,GO:0005575,GO:0005622,GO:0005623,GO:0005634,GO:0005654,GO:0005737,GO:0005773,GO:0005776,GO:0005783,GO:0005789,GO:0005829,GO:0005886,GO:0005975,GO:0005996,GO:0006006,GO:0006063,GO:0006064,GO:0006081,GO:0006082,GO:0006091,GO:0006508,GO:0006511,GO:0006732,GO:0006766,GO:0006767,GO:0006790,GO:0006793,GO:0006796,GO:0006807,GO:0006914,GO:0006950,GO:0006996,GO:0007033,GO:0007275,GO:0007399,GO:0007417,GO:0007420,GO:0008106,GO:0008150,GO:0008152,GO:0008277,GO:0009055,GO:0009056,GO:0009057,GO:0009058,GO:0009108,GO:0009110,GO:0009628,GO:0009892,GO:0009893,GO:0009894,GO:0009895,GO:0009896,GO:0009966,GO:0009967,GO:0009968,GO:0009987,GO:0010033,GO:0010243,GO:0010498,GO:0010506,GO:0010507,GO:0010604,GO:0010605,GO:0010646,GO:0010647,GO:0010648,GO:0010941,GO:0010959,GO:0012505,GO:0016020,GO:0016043,GO:0016051,GO:0016052,GO:0016053,GO:0016054,GO:0016234,GO:0016235,GO:0016236,GO:0016241,GO:0016242,GO:0016319,GO:0016324,GO:0016491,GO:0016614,GO:0016616,GO:0019215,GO:0019222,GO:0019318,GO:0019538,GO:0019585,GO:0019637,GO:0019640,GO:0019752,GO:0019852,GO:0019853,GO:0019899,GO:0019900,GO:0019904,GO:0019941,GO:0022411,GO:0022607,GO:0022898,GO:0022900,GO:0023051,GO:0023056,GO:0023057,GO:0030100,GO:0030162,GO:0030163,GO:0030433,GO:0031323,GO:0031324,GO:0031325,GO:0031329,GO:0031330,GO:0031331,GO:0031347,GO:0031396,GO:0031398,GO:0031399,GO:0031401,GO:0031593,GO:0031974,GO:0031981,GO:0031984,GO:0032268,GO:0032270,GO:0032409,GO:0032410,GO:0032412,GO:0032413,GO:0032434,GO:0032436,GO:0032501,GO:0032502,GO:0032787,GO:0032879,GO:0032984,GO:0032991,GO:0033043,GO:0033554,GO:0034121,GO:0034122,GO:0034139,GO:0034140,GO:0034762,GO:0034763,GO:0034765,GO:0034766,GO:0034976,GO:0035973,GO:0036293,GO:0036294,GO:0036503,GO:0042175,GO:0042176,GO:0042221,GO:0042364,GO:0042802,GO:0042839,GO:0042840,GO:0042981,GO:0042982,GO:0043067,GO:0043161,GO:0043170,GO:0043226,GO:0043227,GO:0043229,GO:0043231,GO:0043233,GO:0043242,GO:0043244,GO:0043269,GO:0043271,GO:0043436,GO:0043632,GO:0043933,GO:0044085,GO:0044087,GO:0044088,GO:0044092,GO:0044237,GO:0044238,GO:0044248,GO:0044249,GO:0044257,GO:0044260,GO:0044265,GO:0044267,GO:0044272,GO:0044281,GO:0044282,GO:0044283,GO:0044422,GO:0044424,GO:0044425,GO:0044428,GO:0044432,GO:0044444,GO:0044446,GO:0044459,GO:0044464,GO:0044877,GO:0045088,GO:0045177,GO:0045732,GO:0045745,GO:0045806,GO:0045862,GO:0046185,GO:0046364,GO:0046365,GO:0046394,GO:0046395,GO:0047939,GO:0048259,GO:0048261,GO:0048471,GO:0048513,GO:0048518,GO:0048519,GO:0048522,GO:0048523,GO:0048583,GO:0048584,GO:0048585,GO:0048731,GO:0048856,GO:0050776,GO:0050789,GO:0050794,GO:0050896,GO:0051049,GO:0051051,GO:0051128,GO:0051129,GO:0051167,GO:0051171,GO:0051173,GO:0051186,GO:0051188,GO:0051246,GO:0051247,GO:0051603,GO:0051716,GO:0051924,GO:0051926,GO:0055114,GO:0060255,GO:0060322,GO:0060627,GO:0061136,GO:0061912,GO:0061919,GO:0065007,GO:0065009,GO:0070013,GO:0070482,GO:0070628,GO:0070887,GO:0070925,GO:0071453,GO:0071456,GO:0071704,GO:0071840,GO:0071944,GO:0072329,GO:0080090,GO:0080134,GO:0080135,GO:0090407,GO:0097352,GO:0098590,GO:0098827,GO:0140030,GO:1900186,GO:1900407,GO:1901019,GO:1901020,GO:1901096,GO:1901097,GO:1901135,GO:1901137,GO:1901159,GO:1901339,GO:1901340,GO:1901564,GO:1901565,GO:1901566,GO:1901575,GO:1901576,GO:1901685,GO:1901687,GO:1901698,GO:1901800,GO:1902115,GO:1902175,GO:1902531,GO:1902882,GO:1903050,GO:1903052,GO:1903069,GO:1903071,GO:1903169,GO:1903170,GO:1903201,GO:1903320,GO:1903322,GO:1903362,GO:1903364,GO:1904020,GO:1904021,GO:1904062,GO:1904063,GO:1904292,GO:1904294,GO:1905037,GO:1905897,GO:1905898,GO:2000058,GO:2000060,GO:2000369,GO:2000785,GO:2001233,GO:2001242,GO:2001257,GO:2001258
	N0.HOG0000479	GO:0000139,GO:0003674,GO:0003676,GO:0003723,GO:0005488,GO:0005515,GO:0005575,GO:0005622,GO:0005623,GO:0005634,GO:0005635,GO:0005637,GO:0005737,GO:0005794,GO:0006937,GO:0007154,GO:0007165,GO:0007166,GO:0008150,GO:0009987,GO:0012505,GO:0016020,GO:0016021,GO:0019866,GO:0023052,GO:0030173,GO:0031090,GO:0031224,GO:0031228,GO:0031300,GO:0031301,GO:0031503,GO:0031965,GO:0031967,GO:0031975,GO:0031984,GO:0043226,GO:0043227,GO:0043229,GO:0043231,GO:0044057,GO:0044422,GO:0044424,GO:0044425,GO:0044428,GO:0044431,GO:0044444,GO:0044446,GO:0044464,GO:0050789,GO:0050794,GO:0050896,GO:0051179,GO:0051239,GO:0051641,GO:0051668,GO:0051716,GO:0065007,GO:0090257,GO:0097120,GO:0097159,GO:0098588,GO:0098791,GO:1901363
	N0.HOG0000480	GO:0001750,GO:0003674,GO:0004888,GO:0004930,GO:0005575,GO:0005623,GO:0005886,GO:0005887,GO:0005929,GO:0007154,GO:0007165,GO:0007186,GO:0007602,GO:0008020,GO:0008150,GO:0009314,GO:0009416,GO:0009581,GO:0009582,GO:0009583,GO:0009584,GO:0009605,GO:0009628,GO:0009881,GO:0009987,GO:0016020,GO:0016021,GO:0023052,GO:0031224,GO:0031226,GO:0038023,GO:0042752,GO:0042995,GO:0043005,GO:0043226,GO:0044422,GO:0044425,GO:0044441,GO:0044459,GO:0044463,GO:0044464,GO:0050789,GO:0050794,GO:0050896,GO:0051606,GO:0051716,GO:0060089,GO:0065007,GO:0071944,GO:0097458,GO:0097730,GO:0097731,GO:0097733,GO:0120025,GO:0120038
	N0.HOG0000481
	N0.HOG0000482	GO:0000502,GO:0000932,GO:0001775,GO:0002252,GO:0002263,GO:0002274,GO:0002275,GO:0002283,GO:0002366,GO:0002376,GO:0002443,GO:0002444,GO:0002446,GO:0003674,GO:0003824,GO:0005488,GO:0005515,GO:0005575,GO:0005576,GO:0005622,GO:0005623,GO:0005634,GO:0005654,GO:0005737,GO:0005829,GO:0005838,GO:0006355,GO:0006357,GO:0006464,GO:0006508,GO:0006511,GO:0006807,GO:0006810,GO:0006887,GO:0006950,GO:0006955,GO:0008134,GO:0008150,GO:0008152,GO:0008540,GO:0009056,GO:0009057,GO:0009889,GO:0009891,GO:0009893,GO:0009894,GO:0009896,GO:0009987,GO:0010033,GO:0010243,GO:0010468,GO:0010498,GO:0010556,GO:0010557,GO:0010604,GO:0010628,GO:0012505,GO:0016192,GO:0016462,GO:0016579,GO:0016787,GO:0016817,GO:0016818,GO:0016887,GO:0017025,GO:0017111,GO:0019219,GO:0019222,GO:0019538,GO:0019941,GO:0022624,GO:0030141,GO:0030162,GO:0030163,GO:0030425,GO:0030433,GO:0031323,GO:0031325,GO:0031326,GO:0031328,GO:0031329,GO:0031331,GO:0031334,GO:0031410,GO:0031595,GO:0031597,GO:0031974,GO:0031981,GO:0031982,GO:0031983,GO:0032268,GO:0032270,GO:0032940,GO:0032991,GO:0033554,GO:0034774,GO:0034976,GO:0035770,GO:0036211,GO:0036230,GO:0036402,GO:0036464,GO:0036477,GO:0036503,GO:0042119,GO:0042176,GO:0042221,GO:0042623,GO:0042995,GO:0043005,GO:0043161,GO:0043170,GO:0043197,GO:0043226,GO:0043227,GO:0043228,GO:0043229,GO:0043231,GO:0043232,GO:0043233,GO:0043254,GO:0043299,GO:0043312,GO:0043412,GO:0043632,GO:0043687,GO:0044087,GO:0044089,GO:0044237,GO:0044238,GO:0044248,GO:0044257,GO:0044260,GO:0044265,GO:0044267,GO:0044309,GO:0044422,GO:0044424,GO:0044428,GO:0044433,GO:0044444,GO:0044445,GO:0044446,GO:0044456,GO:0044463,GO:0044464,GO:0045055,GO:0045202,GO:0045321,GO:0045732,GO:0045862,GO:0045893,GO:0045898,GO:0045899,GO:0045935,GO:0045944,GO:0046903,GO:0048518,GO:0048522,GO:0050789,GO:0050794,GO:0050896,GO:0051128,GO:0051130,GO:0051171,GO:0051173,GO:0051179,GO:0051234,GO:0051246,GO:0051247,GO:0051252,GO:0051254,GO:0051603,GO:0051716,GO:0060205,GO:0060255,GO:0060260,GO:0060261,GO:0061136,GO:0065007,GO:0070013,GO:0070646,GO:0070647,GO:0071704,GO:0080090,GO:0097447,GO:0097458,GO:0097708,GO:0098794,GO:0099503,GO:0101002,GO:0120025,GO:0120038,GO:1901564,GO:1901565,GO:1901575,GO:1901698,GO:1901800,GO:1902494,GO:1902680,GO:1903050,GO:1903052,GO:1903362,GO:1903364,GO:1903506,GO:1903508,GO:1904813,GO:1905368,GO:1905369,GO:1990904,GO:2000112,GO:2000142,GO:2000144,GO:2001141
	N0.HOG0000483	GO:0000122,GO:0000375,GO:0000377,GO:0000380,GO:0000381,GO:0000398,GO:0000956,GO:0001666,GO:0001837,GO:0002376,GO:0002682,GO:0002697,GO:0002831,GO:0003008,GO:0003674,GO:0003676,GO:0003682,GO:0003712,GO:0003713,GO:0003723,GO:0003724,GO:0003729,GO:0003730,GO:0003824,GO:0004004,GO:0004096,GO:0004386,GO:0004601,GO:0005102,GO:0005344,GO:0005488,GO:0005506,GO:0005515,GO:0005516,GO:0005575,GO:0005622,GO:0005623,GO:0005634,GO:0005654,GO:0005681,GO:0005694,GO:0005700,GO:0005703,GO:0005730,GO:0005737,GO:0005739,GO:0005829,GO:0006082,GO:0006139,GO:0006351,GO:0006355,GO:0006357,GO:0006366,GO:0006396,GO:0006397,GO:0006401,GO:0006402,GO:0006629,GO:0006631,GO:0006725,GO:0006807,GO:0006810,GO:0006915,GO:0006950,GO:0006955,GO:0006959,GO:0006979,GO:0007154,GO:0007165,GO:0007166,GO:0007167,GO:0007178,GO:0007275,GO:0007399,GO:0007568,GO:0007600,GO:0007601,GO:0007623,GO:0008026,GO:0008134,GO:0008144,GO:0008150,GO:0008152,GO:0008186,GO:0008219,GO:0008380,GO:0008941,GO:0009056,GO:0009057,GO:0009058,GO:0009059,GO:0009299,GO:0009605,GO:0009607,GO:0009628,GO:0009636,GO:0009719,GO:0009725,GO:0009755,GO:0009888,GO:0009889,GO:0009890,GO:0009891,GO:0009892,GO:0009893,GO:0009966,GO:0009967,GO:0009987,GO:0010033,GO:0010035,GO:0010038,GO:0010039,GO:0010467,GO:0010468,GO:0010501,GO:0010556,GO:0010557,GO:0010558,GO:0010586,GO:0010604,GO:0010605,GO:0010608,GO:0010628,GO:0010629,GO:0010646,GO:0010647,GO:0010712,GO:0010713,GO:0010762,GO:0010764,GO:0010941,GO:0012501,GO:0014070,GO:0015669,GO:0015671,GO:0015893,GO:0016043,GO:0016049,GO:0016070,GO:0016071,GO:0016202,GO:0016209,GO:0016246,GO:0016441,GO:0016458,GO:0016462,GO:0016491,GO:0016604,GO:0016607,GO:0016661,GO:0016684,GO:0016705,GO:0016708,GO:0016787,GO:0016817,GO:0016818,GO:0016887,GO:0017111,GO:0018130,GO:0019219,GO:0019222,GO:0019395,GO:0019438,GO:0019439,GO:0019730,GO:0019752,GO:0019825,GO:0019899,GO:0019904,GO:0020037,GO:0022008,GO:0023051,GO:0023052,GO:0023056,GO:0030030,GO:0030154,GO:0030182,GO:0030258,GO:0030278,GO:0030334,GO:0030336,GO:0030509,GO:0030518,GO:0030520,GO:0030521,GO:0030522,GO:0031047,GO:0031050,GO:0031054,GO:0031175,GO:0031323,GO:0031324,GO:0031325,GO:0031326,GO:0031327,GO:0031328,GO:0031347,GO:0031974,GO:0031981,GO:0032101,GO:0032386,GO:0032501,GO:0032502,GO:0032768,GO:0032774,GO:0032787,GO:0032870,GO:0032879,GO:0032880,GO:0032965,GO:0032966,GO:0032991,GO:0033143,GO:0033157,GO:0033158,GO:0033993,GO:0034440,GO:0034470,GO:0034641,GO:0034645,GO:0034654,GO:0034655,GO:0034660,GO:0035194,GO:0035195,GO:0035196,GO:0035257,GO:0035258,GO:0035500,GO:0035556,GO:0035770,GO:0036002,GO:0036094,GO:0036293,GO:0036477,GO:0040007,GO:0040012,GO:0040013,GO:0040029,GO:0042221,GO:0042306,GO:0042493,GO:0042623,GO:0042995,GO:0043005,GO:0043021,GO:0043025,GO:0043085,GO:0043167,GO:0043169,GO:0043170,GO:0043204,GO:0043207,GO:0043226,GO:0043227,GO:0043228,GO:0043229,GO:0043231,GO:0043232,GO:0043233,GO:0043331,GO:0043401,GO:0043436,GO:0043484,GO:0043516,GO:0043517,GO:0043900,GO:0043903,GO:0044093,GO:0044237,GO:0044238,GO:0044248,GO:0044249,GO:0044255,GO:0044260,GO:0044265,GO:0044270,GO:0044271,GO:0044281,GO:0044297,GO:0044422,GO:0044424,GO:0044427,GO:0044428,GO:0044444,GO:0044446,GO:0044451,GO:0044464,GO:0044877,GO:0045069,GO:0045445,GO:0045595,GO:0045667,GO:0045892,GO:0045893,GO:0045934,GO:0045935,GO:0045944,GO:0046332,GO:0046483,GO:0046686,GO:0046700,GO:0046822,GO:0046872,GO:0046906,GO:0046914,GO:0047888,GO:0048024,GO:0048037,GO:0048306,GO:0048468,GO:0048511,GO:0048513,GO:0048518,GO:0048519,GO:0048522,GO:0048523,GO:0048545,GO:0048583,GO:0048584,GO:0048585,GO:0048634,GO:0048641,GO:0048666,GO:0048699,GO:0048731,GO:0048762,GO:0048856,GO:0048869,GO:0050681,GO:0050684,GO:0050688,GO:0050789,GO:0050790,GO:0050792,GO:0050793,GO:0050794,GO:0050865,GO:0050866,GO:0050877,GO:0050896,GO:0050953,GO:0050999,GO:0051049,GO:0051171,GO:0051172,GO:0051173,GO:0051179,GO:0051213,GO:0051223,GO:0051234,GO:0051239,GO:0051252,GO:0051253,GO:0051254,GO:0051270,GO:0051271,GO:0051341,GO:0051427,GO:0051704,GO:0051707,GO:0051716,GO:0055114,GO:0060147,GO:0060148,GO:0060255,GO:0060341,GO:0060485,GO:0060548,GO:0060765,GO:0060964,GO:0060966,GO:0060968,GO:0061061,GO:0061614,GO:0065007,GO:0065009,GO:0070013,GO:0070035,GO:0070201,GO:0070412,GO:0070482,GO:0070848,GO:0070878,GO:0070887,GO:0070918,GO:0070920,GO:0071013,GO:0071310,GO:0071359,GO:0071363,GO:0071383,GO:0071396,GO:0071407,GO:0071495,GO:0071704,GO:0071772,GO:0071773,GO:0071840,GO:0072331,GO:0072332,GO:0080090,GO:0080134,GO:0080135,GO:0090087,GO:0090304,GO:0097159,GO:0097190,GO:0097193,GO:0097237,GO:0097458,GO:0097659,GO:0098687,GO:0098754,GO:0098809,GO:0098869,GO:0120025,GO:0120036,GO:0140098,GO:0140104,GO:0140110,GO:1900180,GO:1900407,GO:1900408,GO:1901031,GO:1901032,GO:1901360,GO:1901361,GO:1901362,GO:1901363,GO:1901575,GO:1901576,GO:1901698,GO:1901699,GO:1901796,GO:1901798,GO:1901861,GO:1902494,GO:1902531,GO:1902533,GO:1902679,GO:1902680,GO:1902882,GO:1902883,GO:1903201,GO:1903202,GO:1903205,GO:1903206,GO:1903311,GO:1903506,GO:1903507,GO:1903508,GO:1903798,GO:1903800,GO:1903827,GO:1903900,GO:1904589,GO:1990748,GO:1990841,GO:1990904,GO:2000026,GO:2000112,GO:2000113,GO:2000145,GO:2000146,GO:2000489,GO:2000490,GO:2000637,GO:2001014,GO:2001020,GO:2001022,GO:2001023,GO:2001024,GO:2001038,GO:2001039,GO:2001141
	N0.HOG0000484	GO:0003674,GO:0005215,GO:0005319,GO:0005342,GO:0005343,GO:0005575,GO:0005623,GO:0005886,GO:0005903,GO:0006139,GO:0006725,GO:0006732,GO:0006733,GO:0006753,GO:0006793,GO:0006796,GO:0006807,GO:0006810,GO:0006811,GO:0006812,GO:0006814,GO:0006820,GO:0006855,GO:0006869,GO:0008028,GO:0008150,GO:0008152,GO:0008324,GO:0008509,GO:0008514,GO:0009058,GO:0009108,GO:0009117,GO:0009165,GO:0009435,GO:0009987,GO:0010876,GO:0015075,GO:0015077,GO:0015081,GO:0015129,GO:0015238,GO:0015245,GO:0015291,GO:0015293,GO:0015294,GO:0015318,GO:0015355,GO:0015370,GO:0015552,GO:0015636,GO:0015672,GO:0015711,GO:0015718,GO:0015727,GO:0015730,GO:0015849,GO:0015850,GO:0015893,GO:0015908,GO:0015912,GO:0015913,GO:0016020,GO:0016324,GO:0018130,GO:0019359,GO:0019362,GO:0019363,GO:0019438,GO:0019637,GO:0019674,GO:0022803,GO:0022804,GO:0022857,GO:0022890,GO:0030001,GO:0031253,GO:0031526,GO:0033036,GO:0034220,GO:0034356,GO:0034641,GO:0034654,GO:0035725,GO:0035873,GO:0042221,GO:0042493,GO:0042891,GO:0042895,GO:0042995,GO:0044237,GO:0044238,GO:0044249,GO:0044271,GO:0044281,GO:0044425,GO:0044459,GO:0044463,GO:0044464,GO:0045177,GO:0046483,GO:0046496,GO:0046873,GO:0046942,GO:0046943,GO:0050896,GO:0051179,GO:0051186,GO:0051188,GO:0051234,GO:0055085,GO:0055086,GO:0071702,GO:0071704,GO:0071944,GO:0072524,GO:0072525,GO:0090407,GO:0098590,GO:0098655,GO:0098656,GO:0098660,GO:0098662,GO:0098862,GO:0120025,GO:0120038,GO:0140161,GO:1901293,GO:1901360,GO:1901362,GO:1901564,GO:1901566,GO:1901576,GO:1901618,GO:1903825,GO:1905039
	N0.HOG0000485
	N0.HOG0000486
	N0.HOG0000487
	N0.HOG0000488
	N0.HOG0000489	GO:0000003,GO:0000323,GO:0001618,GO:0001775,GO:0001817,GO:0001819,GO:0001910,GO:0001911,GO:0001932,GO:0001933,GO:0002020,GO:0002213,GO:0002244,GO:0002252,GO:0002253,GO:0002263,GO:0002274,GO:0002275,GO:0002283,GO:0002366,GO:0002376,GO:0002443,GO:0002444,GO:0002446,GO:0002448,GO:0002520,GO:0002682,GO:0002683,GO:0002684,GO:0002697,GO:0002698,GO:0002703,GO:0002704,GO:0002706,GO:0002707,GO:0002715,GO:0002716,GO:0002791,GO:0002793,GO:0003002,GO:0003006,GO:0003008,GO:0003674,GO:0004857,GO:0004866,GO:0004867,GO:0004869,GO:0005488,GO:0005509,GO:0005515,GO:0005575,GO:0005576,GO:0005615,GO:0005622,GO:0005623,GO:0005634,GO:0005654,GO:0005737,GO:0005764,GO:0005766,GO:0005767,GO:0005768,GO:0005769,GO:0005773,GO:0005775,GO:0005783,GO:0005794,GO:0005829,GO:0005886,GO:0006469,GO:0006582,GO:0006725,GO:0006810,GO:0006811,GO:0006887,GO:0006915,GO:0006950,GO:0006952,GO:0006955,GO:0006970,GO:0007154,GO:0007165,GO:0007166,GO:0007267,GO:0007275,GO:0007389,GO:0007548,GO:0007600,GO:0007605,GO:0007610,GO:0008063,GO:0008150,GO:0008152,GO:0008219,GO:0008284,GO:0008406,GO:0009605,GO:0009607,GO:0009611,GO:0009617,GO:0009620,GO:0009628,GO:0009636,GO:0009719,GO:0009725,GO:0009790,GO:0009792,GO:0009798,GO:0009892,GO:0009893,GO:0009894,GO:0009895,GO:0009950,GO:0009953,GO:0009966,GO:0009968,GO:0009987,GO:0010033,GO:0010466,GO:0010468,GO:0010563,GO:0010604,GO:0010605,GO:0010628,GO:0010646,GO:0010648,GO:0010717,GO:0010718,GO:0010941,GO:0010950,GO:0010951,GO:0010952,GO:0012501,GO:0012505,GO:0012506,GO:0014070,GO:0016020,GO:0016032,GO:0016192,GO:0018958,GO:0019058,GO:0019220,GO:0019222,GO:0019748,GO:0019835,GO:0019899,GO:0022414,GO:0023051,GO:0023052,GO:0023057,GO:0030097,GO:0030139,GO:0030141,GO:0030154,GO:0030162,GO:0030234,GO:0030260,GO:0030334,GO:0030335,GO:0030414,GO:0030534,GO:0030659,GO:0030667,GO:0031090,GO:0031323,GO:0031324,GO:0031325,GO:0031341,GO:0031342,GO:0031347,GO:0031348,GO:0031399,GO:0031400,GO:0031410,GO:0031904,GO:0031905,GO:0031960,GO:0031974,GO:0031981,GO:0031982,GO:0031983,GO:0032010,GO:0032268,GO:0032269,GO:0032270,GO:0032501,GO:0032502,GO:0032570,GO:0032649,GO:0032729,GO:0032872,GO:0032873,GO:0032879,GO:0032880,GO:0032940,GO:0032991,GO:0033554,GO:0033668,GO:0033673,GO:0033993,GO:0034774,GO:0035006,GO:0035007,GO:0035009,GO:0035010,GO:0035011,GO:0035425,GO:0035578,GO:0035821,GO:0036230,GO:0038001,GO:0040012,GO:0040017,GO:0042119,GO:0042127,GO:0042176,GO:0042177,GO:0042221,GO:0042269,GO:0042270,GO:0042325,GO:0042326,GO:0042440,GO:0042493,GO:0042582,GO:0042592,GO:0042981,GO:0043027,GO:0043028,GO:0043066,GO:0043067,GO:0043069,GO:0043085,GO:0043086,GO:0043154,GO:0043167,GO:0043169,GO:0043207,GO:0043226,GO:0043227,GO:0043229,GO:0043231,GO:0043233,GO:0043281,GO:0043299,GO:0043312,GO:0043405,GO:0043407,GO:0043408,GO:0043409,GO:0043455,GO:0043506,GO:0043508,GO:0043549,GO:0043627,GO:0044003,GO:0044068,GO:0044092,GO:0044093,GO:0044237,GO:0044403,GO:0044409,GO:0044419,GO:0044421,GO:0044422,GO:0044424,GO:0044428,GO:0044433,GO:0044437,GO:0044440,GO:0044444,GO:0044446,GO:0044464,GO:0044531,GO:0044532,GO:0045055,GO:0045087,GO:0045088,GO:0045137,GO:0045321,GO:0045335,GO:0045471,GO:0045595,GO:0045597,GO:0045824,GO:0045859,GO:0045861,GO:0045862,GO:0045936,GO:0045953,GO:0046328,GO:0046329,GO:0046677,GO:0046718,GO:0046872,GO:0046903,GO:0048149,GO:0048513,GO:0048518,GO:0048519,GO:0048522,GO:0048523,GO:0048534,GO:0048545,GO:0048583,GO:0048584,GO:0048585,GO:0048608,GO:0048731,GO:0048856,GO:0048869,GO:0048878,GO:0050707,GO:0050708,GO:0050714,GO:0050715,GO:0050776,GO:0050777,GO:0050778,GO:0050789,GO:0050790,GO:0050793,GO:0050794,GO:0050801,GO:0050832,GO:0050877,GO:0050896,GO:0050954,GO:0051046,GO:0051047,GO:0051049,GO:0051050,GO:0051094,GO:0051171,GO:0051172,GO:0051173,GO:0051174,GO:0051179,GO:0051222,GO:0051223,GO:0051234,GO:0051239,GO:0051240,GO:0051246,GO:0051247,GO:0051248,GO:0051270,GO:0051272,GO:0051336,GO:0051338,GO:0051345,GO:0051346,GO:0051348,GO:0051384,GO:0051385,GO:0051412,GO:0051701,GO:0051704,GO:0051707,GO:0051716,GO:0051806,GO:0051817,GO:0051828,GO:0052040,GO:0052041,GO:0052150,GO:0052248,GO:0052433,GO:0052490,GO:0052547,GO:0052548,GO:0055081,GO:0060205,GO:0060255,GO:0060548,GO:0061134,GO:0061135,GO:0061458,GO:0065007,GO:0065008,GO:0065009,GO:0070013,GO:0070201,GO:0070302,GO:0070303,GO:0070820,GO:0070821,GO:0070887,GO:0071214,GO:0071391,GO:0071470,GO:0071704,GO:0071900,GO:0071901,GO:0071944,GO:0080090,GO:0080134,GO:0080135,GO:0080144,GO:0090087,GO:0097179,GO:0097180,GO:0097305,GO:0097708,GO:0098542,GO:0098588,GO:0098772,GO:0098805,GO:0099503,GO:0101002,GO:0101003,GO:0104004,GO:0104005,GO:1901360,GO:1901615,GO:1901654,GO:1901700,GO:1902531,GO:1902532,GO:1902713,GO:1902715,GO:1903530,GO:1903532,GO:1904090,GO:1904951,GO:2000026,GO:2000116,GO:2000117,GO:2000145,GO:2000147
	N0.HOG0000490	GO:0000226,GO:0000902,GO:0000904,GO:0001501,GO:0001503,GO:0001654,GO:0001655,GO:0001657,GO:0001658,GO:0001736,GO:0001737,GO:0001738,GO:0001745,GO:0001763,GO:0001822,GO:0001823,GO:0001894,GO:0001895,GO:0001917,GO:0002009,GO:0002064,GO:0002065,GO:0002066,GO:0002093,GO:0002165,GO:0003002,GO:0003007,GO:0003008,GO:0003170,GO:0003171,GO:0003174,GO:0003179,GO:0003181,GO:0003183,GO:0003188,GO:0003190,GO:0003192,GO:0003197,GO:0003203,GO:0003272,GO:0003273,GO:0003674,GO:0005488,GO:0005509,GO:0005515,GO:0005575,GO:0005622,GO:0005623,GO:0005813,GO:0005815,GO:0005856,GO:0005886,GO:0005887,GO:0005929,GO:0006464,GO:0006807,GO:0006810,GO:0006811,GO:0006812,GO:0006816,GO:0006873,GO:0006874,GO:0006875,GO:0006928,GO:0006996,GO:0007010,GO:0007017,GO:0007154,GO:0007155,GO:0007156,GO:0007157,GO:0007163,GO:0007164,GO:0007165,GO:0007275,GO:0007389,GO:0007399,GO:0007423,GO:0007424,GO:0007444,GO:0007447,GO:0007472,GO:0007476,GO:0007478,GO:0007480,GO:0007507,GO:0007552,GO:0007560,GO:0007600,GO:0007605,GO:0007610,GO:0007626,GO:0008104,GO:0008150,GO:0008152,GO:0008283,GO:0008544,GO:0009653,GO:0009790,GO:0009791,GO:0009792,GO:0009886,GO:0009887,GO:0009888,GO:0009913,GO:0009966,GO:0009967,GO:0009968,GO:0009987,GO:0010463,GO:0010646,GO:0010647,GO:0010648,GO:0015630,GO:0016020,GO:0016021,GO:0016043,GO:0016318,GO:0016327,GO:0016339,GO:0016477,GO:0018149,GO:0019538,GO:0019725,GO:0021700,GO:0021915,GO:0022008,GO:0022603,GO:0022610,GO:0023051,GO:0023052,GO:0023056,GO:0023057,GO:0030001,GO:0030003,GO:0030010,GO:0030030,GO:0030154,GO:0030182,GO:0030855,GO:0030859,GO:0031175,GO:0031224,GO:0031226,GO:0032420,GO:0032421,GO:0032426,GO:0032501,GO:0032502,GO:0032989,GO:0033036,GO:0034613,GO:0035088,GO:0035089,GO:0035107,GO:0035114,GO:0035120,GO:0035150,GO:0035151,GO:0035152,GO:0035159,GO:0035218,GO:0035220,GO:0035222,GO:0035239,GO:0035295,GO:0035315,GO:0035316,GO:0035317,GO:0035329,GO:0035330,GO:0035331,GO:0035332,GO:0035556,GO:0036211,GO:0036342,GO:0040011,GO:0042067,GO:0042471,GO:0042472,GO:0042490,GO:0042491,GO:0042592,GO:0042995,GO:0043005,GO:0043009,GO:0043167,GO:0043169,GO:0043170,GO:0043226,GO:0043228,GO:0043229,GO:0043232,GO:0043412,GO:0043583,GO:0043931,GO:0044237,GO:0044238,GO:0044260,GO:0044267,GO:0044331,GO:0044422,GO:0044424,GO:0044425,GO:0044430,GO:0044446,GO:0044459,GO:0044463,GO:0044464,GO:0045177,GO:0045197,GO:0045198,GO:0045202,GO:0045296,GO:0045317,GO:0045494,GO:0046872,GO:0047485,GO:0048468,GO:0048513,GO:0048518,GO:0048519,GO:0048522,GO:0048523,GO:0048562,GO:0048563,GO:0048565,GO:0048568,GO:0048569,GO:0048583,GO:0048584,GO:0048585,GO:0048592,GO:0048598,GO:0048646,GO:0048666,GO:0048667,GO:0048699,GO:0048707,GO:0048729,GO:0048731,GO:0048736,GO:0048737,GO:0048749,GO:0048754,GO:0048799,GO:0048839,GO:0048856,GO:0048859,GO:0048869,GO:0048870,GO:0048871,GO:0048878,GO:0050789,GO:0050793,GO:0050794,GO:0050801,GO:0050839,GO:0050877,GO:0050885,GO:0050896,GO:0050905,GO:0050953,GO:0050954,GO:0050957,GO:0051179,GO:0051234,GO:0051239,GO:0051480,GO:0051641,GO:0051674,GO:0051716,GO:0055065,GO:0055074,GO:0055080,GO:0055082,GO:0055123,GO:0060088,GO:0060091,GO:0060113,GO:0060117,GO:0060119,GO:0060122,GO:0060249,GO:0060348,GO:0060429,GO:0060485,GO:0060541,GO:0060562,GO:0060563,GO:0060675,GO:0060973,GO:0060993,GO:0061138,GO:0061162,GO:0061245,GO:0061326,GO:0061333,GO:0061339,GO:0065007,GO:0065008,GO:0070727,GO:0070838,GO:0070977,GO:0071695,GO:0071704,GO:0071840,GO:0071944,GO:0072001,GO:0072006,GO:0072009,GO:0072028,GO:0072073,GO:0072078,GO:0072080,GO:0072088,GO:0072132,GO:0072137,GO:0072163,GO:0072164,GO:0072171,GO:0072359,GO:0072503,GO:0072507,GO:0072511,GO:0072657,GO:0072659,GO:0090066,GO:0090102,GO:0090162,GO:0090175,GO:0090176,GO:0090251,GO:0090596,GO:0097458,GO:0097730,GO:0097732,GO:0098590,GO:0098609,GO:0098742,GO:0098771,GO:0098858,GO:0098862,GO:0120025,GO:0120036,GO:0120038,GO:1901564,GO:1902531,GO:1902532,GO:1902533,GO:1905330,GO:1990778,GO:2000026,GO:2000027
	N0.HOG0000491
	N0.HOG0000492
	N0.HOG0000493
	N0.HOG0000494	GO:0000287,GO:0001516,GO:0001676,GO:0003674,GO:0003824,GO:0004364,GO:0004497,GO:0004499,GO:0004667,GO:0005488,GO:0005509,GO:0005515,GO:0005575,GO:0005622,GO:0005623,GO:0005737,GO:0005783,GO:0005789,GO:0005829,GO:0005929,GO:0006082,GO:0006139,GO:0006629,GO:0006631,GO:0006633,GO:0006636,GO:0006690,GO:0006692,GO:0006693,GO:0006725,GO:0006732,GO:0006733,GO:0006739,GO:0006753,GO:0006790,GO:0006793,GO:0006796,GO:0006805,GO:0006807,GO:0007154,GO:0007165,GO:0007610,GO:0007626,GO:0008150,GO:0008152,GO:0008610,GO:0009058,GO:0009117,GO:0009404,GO:0009410,GO:0009987,GO:0012505,GO:0016020,GO:0016053,GO:0016491,GO:0016705,GO:0016709,GO:0016740,GO:0016765,GO:0016853,GO:0016860,GO:0017144,GO:0019362,GO:0019369,GO:0019371,GO:0019637,GO:0019748,GO:0019752,GO:0023052,GO:0031090,GO:0031984,GO:0032787,GO:0033559,GO:0034641,GO:0036477,GO:0042175,GO:0042221,GO:0042802,GO:0042803,GO:0042995,GO:0043025,GO:0043167,GO:0043169,GO:0043226,GO:0043227,GO:0043229,GO:0043231,GO:0043436,GO:0044237,GO:0044238,GO:0044249,GO:0044255,GO:0044272,GO:0044281,GO:0044283,GO:0044297,GO:0044422,GO:0044424,GO:0044425,GO:0044432,GO:0044444,GO:0044446,GO:0044464,GO:0046394,GO:0046456,GO:0046457,GO:0046483,GO:0046496,GO:0046872,GO:0046983,GO:0050789,GO:0050794,GO:0050896,GO:0051186,GO:0051716,GO:0055086,GO:0055114,GO:0065007,GO:0070887,GO:0070995,GO:0071466,GO:0071704,GO:0072330,GO:0072524,GO:0072592,GO:0097458,GO:0097730,GO:0098827,GO:0120025,GO:1901360,GO:1901564,GO:1901566,GO:1901568,GO:1901570,GO:1901576,GO:1901685,GO:1901687
	N0.HOG0000495
	N0.HOG0000496	GO:0001775,GO:0002164,GO:0002376,GO:0002520,GO:0003674,GO:0003824,GO:0003883,GO:0005488,GO:0005515,GO:0005575,GO:0005622,GO:0005623,GO:0005737,GO:0005829,GO:0006139,GO:0006213,GO:0006220,GO:0006221,GO:0006241,GO:0006725,GO:0006753,GO:0006793,GO:0006796,GO:0006807,GO:0007275,GO:0008150,GO:0008152,GO:0008283,GO:0009058,GO:0009116,GO:0009117,GO:0009119,GO:0009141,GO:0009142,GO:0009147,GO:0009148,GO:0009163,GO:0009165,GO:0009199,GO:0009201,GO:0009208,GO:0009209,GO:0009218,GO:0009220,GO:0009259,GO:0009260,GO:0009791,GO:0009987,GO:0015949,GO:0016874,GO:0016879,GO:0018130,GO:0019438,GO:0019637,GO:0019693,GO:0030097,GO:0032501,GO:0032502,GO:0032943,GO:0034404,GO:0034641,GO:0034654,GO:0035166,GO:0035167,GO:0042098,GO:0042100,GO:0042110,GO:0042113,GO:0042221,GO:0042455,GO:0042493,GO:0042802,GO:0044237,GO:0044238,GO:0044249,GO:0044271,GO:0044281,GO:0044283,GO:0044424,GO:0044444,GO:0044464,GO:0045321,GO:0046036,GO:0046131,GO:0046132,GO:0046134,GO:0046390,GO:0046483,GO:0046649,GO:0046651,GO:0048513,GO:0048534,GO:0048542,GO:0048569,GO:0048731,GO:0048732,GO:0048856,GO:0050896,GO:0055086,GO:0070661,GO:0071704,GO:0072527,GO:0072528,GO:0090407,GO:0097268,GO:1901135,GO:1901137,GO:1901293,GO:1901360,GO:1901362,GO:1901564,GO:1901566,GO:1901576,GO:1901657,GO:1901659
	N0.HOG0000497	GO:0000041,GO:0000228,GO:0000323,GO:0000502,GO:0000793,GO:0000794,GO:0000932,GO:0000959,GO:0000960,GO:0000961,GO:0000963,GO:0000965,GO:0001775,GO:0002082,GO:0002164,GO:0002252,GO:0002263,GO:0002274,GO:0002275,GO:0002283,GO:0002366,GO:0002376,GO:0002443,GO:0002444,GO:0002446,GO:0002520,GO:0003674,GO:0003676,GO:0003677,GO:0003697,GO:0003723,GO:0003729,GO:0003730,GO:0003824,GO:0003883,GO:0004518,GO:0004519,GO:0005215,GO:0005488,GO:0005515,GO:0005575,GO:0005576,GO:0005622,GO:0005623,GO:0005634,GO:0005635,GO:0005637,GO:0005640,GO:0005654,GO:0005694,GO:0005737,GO:0005739,GO:0005740,GO:0005743,GO:0005759,GO:0005764,GO:0005765,GO:0005773,GO:0005774,GO:0005783,GO:0005829,GO:0005838,GO:0005856,GO:0005874,GO:0006139,GO:0006140,GO:0006213,GO:0006220,GO:0006221,GO:0006241,GO:0006355,GO:0006357,GO:0006378,GO:0006396,GO:0006397,GO:0006417,GO:0006464,GO:0006508,GO:0006511,GO:0006725,GO:0006753,GO:0006778,GO:0006779,GO:0006783,GO:0006793,GO:0006796,GO:0006807,GO:0006810,GO:0006811,GO:0006812,GO:0006828,GO:0006839,GO:0006887,GO:0006928,GO:0006950,GO:0006955,GO:0006996,GO:0007005,GO:0007017,GO:0007018,GO:0007154,GO:0007275,GO:0008017,GO:0008092,GO:0008104,GO:0008134,GO:0008150,GO:0008152,GO:0008283,GO:0008535,GO:0008540,GO:0009056,GO:0009057,GO:0009058,GO:0009116,GO:0009117,GO:0009119,GO:0009141,GO:0009142,GO:0009147,GO:0009148,GO:0009163,GO:0009165,GO:0009199,GO:0009201,GO:0009208,GO:0009209,GO:0009218,GO:0009220,GO:0009259,GO:0009260,GO:0009267,GO:0009295,GO:0009451,GO:0009605,GO:0009791,GO:0009889,GO:0009891,GO:0009892,GO:0009893,GO:0009894,GO:0009895,GO:0009896,GO:0009966,GO:0009967,GO:0009987,GO:0009991,GO:0010033,GO:0010243,GO:0010257,GO:0010467,GO:0010468,GO:0010498,GO:0010556,GO:0010557,GO:0010562,GO:0010604,GO:0010605,GO:0010608,GO:0010628,GO:0010629,GO:0010646,GO:0010647,GO:0010970,GO:0012505,GO:0015630,GO:0015631,GO:0015949,GO:0016020,GO:0016021,GO:0016043,GO:0016070,GO:0016071,GO:0016192,GO:0016246,GO:0016441,GO:0016458,GO:0016462,GO:0016530,GO:0016579,GO:0016787,GO:0016788,GO:0016817,GO:0016818,GO:0016874,GO:0016879,GO:0016887,GO:0017004,GO:0017025,GO:0017062,GO:0017111,GO:0018130,GO:0019219,GO:0019220,GO:0019222,GO:0019438,GO:0019538,GO:0019637,GO:0019693,GO:0019866,GO:0019867,GO:0019899,GO:0019941,GO:0022607,GO:0022624,GO:0022857,GO:0023051,GO:0023056,GO:0030001,GO:0030016,GO:0030017,GO:0030018,GO:0030054,GO:0030097,GO:0030141,GO:0030162,GO:0030163,GO:0030425,GO:0030433,GO:0030705,GO:0031047,GO:0031090,GO:0031123,GO:0031124,GO:0031224,GO:0031323,GO:0031324,GO:0031325,GO:0031326,GO:0031328,GO:0031329,GO:0031330,GO:0031331,GO:0031334,GO:0031410,GO:0031426,GO:0031503,GO:0031595,GO:0031597,GO:0031625,GO:0031667,GO:0031668,GO:0031669,GO:0031672,GO:0031673,GO:0031674,GO:0031965,GO:0031966,GO:0031967,GO:0031968,GO:0031974,GO:0031975,GO:0031981,GO:0031982,GO:0031983,GO:0032006,GO:0032008,GO:0032268,GO:0032270,GO:0032501,GO:0032502,GO:0032940,GO:0032943,GO:0032981,GO:0032991,GO:0033013,GO:0033014,GO:0033036,GO:0033108,GO:0033554,GO:0033617,GO:0034198,GO:0034248,GO:0034404,GO:0034551,GO:0034613,GO:0034622,GO:0034629,GO:0034641,GO:0034643,GO:0034654,GO:0034774,GO:0034976,GO:0035166,GO:0035167,GO:0035194,GO:0035770,GO:0035859,GO:0036211,GO:0036230,GO:0036402,GO:0036464,GO:0036477,GO:0036503,GO:0040029,GO:0042098,GO:0042100,GO:0042110,GO:0042113,GO:0042119,GO:0042168,GO:0042175,GO:0042176,GO:0042221,GO:0042325,GO:0042327,GO:0042440,GO:0042455,GO:0042493,GO:0042592,GO:0042594,GO:0042623,GO:0042645,GO:0042802,GO:0042995,GO:0043005,GO:0043161,GO:0043170,GO:0043197,GO:0043226,GO:0043227,GO:0043228,GO:0043229,GO:0043231,GO:0043232,GO:0043233,GO:0043254,GO:0043292,GO:0043299,GO:0043312,GO:0043412,GO:0043467,GO:0043487,GO:0043488,GO:0043631,GO:0043632,GO:0043687,GO:0043933,GO:0044085,GO:0044087,GO:0044089,GO:0044237,GO:0044238,GO:0044248,GO:0044249,GO:0044257,GO:0044260,GO:0044265,GO:0044267,GO:0044271,GO:0044281,GO:0044283,GO:0044309,GO:0044389,GO:0044422,GO:0044424,GO:0044425,GO:0044428,GO:0044429,GO:0044430,GO:0044432,GO:0044433,GO:0044437,GO:0044444,GO:0044445,GO:0044446,GO:0044449,GO:0044456,GO:0044463,GO:0044464,GO:0044528,GO:0045055,GO:0045202,GO:0045321,GO:0045732,GO:0045862,GO:0045893,GO:0045898,GO:0045899,GO:0045934,GO:0045935,GO:0045937,GO:0045944,GO:0045981,GO:0046036,GO:0046131,GO:0046132,GO:0046134,GO:0046148,GO:0046390,GO:0046483,GO:0046649,GO:0046651,GO:0046903,GO:0046907,GO:0047497,GO:0048471,GO:0048487,GO:0048513,GO:0048518,GO:0048519,GO:0048522,GO:0048523,GO:0048534,GO:0048542,GO:0048569,GO:0048583,GO:0048584,GO:0048731,GO:0048732,GO:0048856,GO:0048878,GO:0050789,GO:0050794,GO:0050801,GO:0050896,GO:0051128,GO:0051130,GO:0051171,GO:0051172,GO:0051173,GO:0051174,GO:0051179,GO:0051186,GO:0051188,GO:0051234,GO:0051246,GO:0051247,GO:0051252,GO:0051253,GO:0051254,GO:0051603,GO:0051640,GO:0051641,GO:0051646,GO:0051649,GO:0051654,GO:0051656,GO:0051716,GO:0055065,GO:0055080,GO:0055085,GO:0055086,GO:0060205,GO:0060255,GO:0060260,GO:0060261,GO:0061013,GO:0061136,GO:0061700,GO:0062012,GO:0062013,GO:0065003,GO:0065007,GO:0065008,GO:0070013,GO:0070129,GO:0070646,GO:0070647,GO:0070661,GO:0070727,GO:0071496,GO:0071704,GO:0071840,GO:0072384,GO:0072527,GO:0072528,GO:0080090,GO:0090304,GO:0090305,GO:0090407,GO:0090615,GO:0090616,GO:0097038,GO:0097159,GO:0097222,GO:0097268,GO:0097447,GO:0097458,GO:0097708,GO:0098588,GO:0098771,GO:0098794,GO:0098805,GO:0098852,GO:0099080,GO:0099081,GO:0099111,GO:0099503,GO:0099512,GO:0099513,GO:0101002,GO:0120025,GO:0120038,GO:0140053,GO:0140104,GO:1900542,GO:1900544,GO:1901135,GO:1901137,GO:1901293,GO:1901360,GO:1901362,GO:1901363,GO:1901564,GO:1901565,GO:1901566,GO:1901575,GO:1901576,GO:1901657,GO:1901659,GO:1901698,GO:1901800,GO:1902369,GO:1902494,GO:1902531,GO:1902533,GO:1902680,GO:1903050,GO:1903052,GO:1903108,GO:1903311,GO:1903362,GO:1903364,GO:1903506,GO:1903508,GO:1903578,GO:1903580,GO:1903862,GO:1904813,GO:1905368,GO:1905369,GO:1990542,GO:1990904,GO:1990928,GO:2000112,GO:2000142,GO:2000144,GO:2001141
	N0.HOG0000498
	N0.HOG0000499	GO:0003674,GO:0003824,GO:0005488,GO:0005515,GO:0005575,GO:0005622,GO:0005623,GO:0005634,GO:0005654,GO:0005737,GO:0005829,GO:0006325,GO:0006355,GO:0006464,GO:0006479,GO:0006807,GO:0006996,GO:0008134,GO:0008150,GO:0008152,GO:0008168,GO:0008170,GO:0008213,GO:0008276,GO:0008757,GO:0009889,GO:0009987,GO:0010468,GO:0010556,GO:0016043,GO:0016278,GO:0016279,GO:0016569,GO:0016570,GO:0016571,GO:0016740,GO:0016741,GO:0018022,GO:0018026,GO:0018193,GO:0018205,GO:0019219,GO:0019222,GO:0019538,GO:0019827,GO:0030154,GO:0031323,GO:0031326,GO:0031347,GO:0031974,GO:0031981,GO:0032088,GO:0032101,GO:0032259,GO:0032501,GO:0032502,GO:0034968,GO:0036211,GO:0043170,GO:0043226,GO:0043227,GO:0043229,GO:0043231,GO:0043233,GO:0043412,GO:0043414,GO:0043433,GO:0044092,GO:0044237,GO:0044238,GO:0044260,GO:0044267,GO:0044422,GO:0044424,GO:0044428,GO:0044444,GO:0044446,GO:0044464,GO:0048519,GO:0048583,GO:0048863,GO:0048869,GO:0050727,GO:0050789,GO:0050794,GO:0051059,GO:0051090,GO:0051171,GO:0051252,GO:0051276,GO:0060255,GO:0065007,GO:0065009,GO:0070013,GO:0071704,GO:0071840,GO:0080090,GO:0080134,GO:0098727,GO:0140096,GO:1901564,GO:1903506,GO:2000112,GO:2001141
	N0.HOG0000500
	N0.HOG0000501
	N0.HOG0000502
	N0.HOG0000503
	N0.HOG0000504	GO:0001530,GO:0001618,GO:0001667,GO:0001755,GO:0001817,GO:0001819,GO:0001867,GO:0001871,GO:0001872,GO:0001878,GO:0001879,GO:0001932,GO:0001933,GO:0001968,GO:0002090,GO:0002092,GO:0002218,GO:0002220,GO:0002223,GO:0002237,GO:0002252,GO:0002253,GO:0002376,GO:0002429,GO:0002523,GO:0002576,GO:0002673,GO:0002682,GO:0002684,GO:0002685,GO:0002687,GO:0002691,GO:0002694,GO:0002696,GO:0002697,GO:0002757,GO:0002758,GO:0002764,GO:0002768,GO:0002791,GO:0002793,GO:0002920,GO:0003008,GO:0003674,GO:0003676,GO:0003677,GO:0003823,GO:0003824,GO:0004175,GO:0004180,GO:0004181,GO:0004252,GO:0004857,GO:0004860,GO:0004888,GO:0005215,GO:0005216,GO:0005261,GO:0005262,GO:0005488,GO:0005509,GO:0005515,GO:0005518,GO:0005537,GO:0005539,GO:0005575,GO:0005576,GO:0005615,GO:0005622,GO:0005623,GO:0005737,GO:0005856,GO:0005886,GO:0005887,GO:0005901,GO:0005905,GO:0005938,GO:0006469,GO:0006508,GO:0006807,GO:0006810,GO:0006811,GO:0006812,GO:0006816,GO:0006887,GO:0006897,GO:0006898,GO:0006909,GO:0006910,GO:0006915,GO:0006928,GO:0006950,GO:0006952,GO:0006954,GO:0006955,GO:0006956,GO:0006959,GO:0007154,GO:0007155,GO:0007157,GO:0007159,GO:0007165,GO:0007166,GO:0007202,GO:0007275,GO:0007600,GO:0008037,GO:0008150,GO:0008152,GO:0008201,GO:0008219,GO:0008233,GO:0008235,GO:0008236,GO:0008237,GO:0008238,GO:0008284,GO:0008289,GO:0008324,GO:0009266,GO:0009409,GO:0009581,GO:0009582,GO:0009595,GO:0009605,GO:0009607,GO:0009612,GO:0009617,GO:0009620,GO:0009628,GO:0009888,GO:0009889,GO:0009891,GO:0009892,GO:0009893,GO:0009897,GO:0009966,GO:0009967,GO:0009968,GO:0009986,GO:0009987,GO:0009988,GO:0010033,GO:0010468,GO:0010517,GO:0010518,GO:0010543,GO:0010556,GO:0010557,GO:0010563,GO:0010572,GO:0010604,GO:0010605,GO:0010646,GO:0010647,GO:0010648,GO:0010863,GO:0012501,GO:0012505,GO:0012506,GO:0014031,GO:0014032,GO:0014033,GO:0014066,GO:0014068,GO:0014070,GO:0015075,GO:0015085,GO:0015267,GO:0015318,GO:0015833,GO:0016020,GO:0016021,GO:0016032,GO:0016045,GO:0016046,GO:0016048,GO:0016192,GO:0016339,GO:0016477,GO:0016787,GO:0017171,GO:0019048,GO:0019058,GO:0019062,GO:0019079,GO:0019207,GO:0019210,GO:0019220,GO:0019221,GO:0019222,GO:0019538,GO:0019722,GO:0019730,GO:0019882,GO:0019887,GO:0019899,GO:0019932,GO:0022407,GO:0022409,GO:0022610,GO:0022803,GO:0022838,GO:0022857,GO:0022890,GO:0023051,GO:0023052,GO:0023056,GO:0023057,GO:0030001,GO:0030029,GO:0030100,GO:0030141,GO:0030154,GO:0030155,GO:0030162,GO:0030193,GO:0030194,GO:0030234,GO:0030246,GO:0030247,GO:0030260,GO:0030334,GO:0030335,GO:0030369,GO:0030449,GO:0030659,GO:0030667,GO:0030863,GO:0031088,GO:0031090,GO:0031091,GO:0031092,GO:0031224,GO:0031226,GO:0031323,GO:0031324,GO:0031325,GO:0031326,GO:0031328,GO:0031347,GO:0031349,GO:0031399,GO:0031400,GO:0031406,GO:0031410,GO:0031647,GO:0031982,GO:0032101,GO:0032268,GO:0032269,GO:0032496,GO:0032501,GO:0032502,GO:0032680,GO:0032760,GO:0032879,GO:0032880,GO:0032940,GO:0032944,GO:0032946,GO:0033218,GO:0033554,GO:0033623,GO:0033673,GO:0033691,GO:0033993,GO:0034097,GO:0034220,GO:0034612,GO:0035556,GO:0035584,GO:0035821,GO:0036094,GO:0038023,GO:0040011,GO:0040012,GO:0040017,GO:0042035,GO:0042102,GO:0042108,GO:0042127,GO:0042129,GO:0042221,GO:0042277,GO:0042325,GO:0042326,GO:0042534,GO:0042535,GO:0042605,GO:0042742,GO:0042802,GO:0042803,GO:0042806,GO:0042827,GO:0042886,GO:0043085,GO:0043086,GO:0043167,GO:0043168,GO:0043169,GO:0043170,GO:0043177,GO:0043207,GO:0043208,GO:0043226,GO:0043227,GO:0043228,GO:0043229,GO:0043232,GO:0043236,GO:0043254,GO:0043274,GO:0043549,GO:0044003,GO:0044087,GO:0044092,GO:0044093,GO:0044238,GO:0044403,GO:0044406,GO:0044409,GO:0044419,GO:0044421,GO:0044422,GO:0044424,GO:0044425,GO:0044433,GO:0044444,GO:0044446,GO:0044448,GO:0044459,GO:0044464,GO:0044650,GO:0044766,GO:0044853,GO:0044877,GO:0045055,GO:0045087,GO:0045088,GO:0045089,GO:0045121,GO:0045123,GO:0045785,GO:0045807,GO:0045859,GO:0045936,GO:0046425,GO:0046426,GO:0046625,GO:0046718,GO:0046790,GO:0046794,GO:0046813,GO:0046872,GO:0046873,GO:0046903,GO:0046968,GO:0046983,GO:0048002,GO:0048029,GO:0048259,GO:0048260,GO:0048306,GO:0048468,GO:0048471,GO:0048513,GO:0048518,GO:0048519,GO:0048522,GO:0048523,GO:0048583,GO:0048584,GO:0048585,GO:0048731,GO:0048762,GO:0048856,GO:0048863,GO:0048864,GO:0048869,GO:0048870,GO:0050670,GO:0050671,GO:0050707,GO:0050708,GO:0050714,GO:0050715,GO:0050727,GO:0050764,GO:0050766,GO:0050776,GO:0050778,GO:0050789,GO:0050790,GO:0050794,GO:0050818,GO:0050820,GO:0050821,GO:0050829,GO:0050840,GO:0050863,GO:0050865,GO:0050867,GO:0050870,GO:0050877,GO:0050878,GO:0050896,GO:0050900,GO:0050901,GO:0050906,GO:0050951,GO:0050955,GO:0050960,GO:0050961,GO:0050982,GO:0051046,GO:0051047,GO:0051049,GO:0051050,GO:0051128,GO:0051130,GO:0051171,GO:0051172,GO:0051173,GO:0051174,GO:0051179,GO:0051222,GO:0051223,GO:0051234,GO:0051239,GO:0051240,GO:0051246,GO:0051247,GO:0051248,GO:0051249,GO:0051251,GO:0051270,GO:0051272,GO:0051336,GO:0051338,GO:0051345,GO:0051348,GO:0051606,GO:0051674,GO:0051701,GO:0051704,GO:0051707,GO:0051716,GO:0051806,GO:0051817,GO:0051828,GO:0051861,GO:0055085,GO:0060089,GO:0060191,GO:0060193,GO:0060255,GO:0060341,GO:0060485,GO:0060627,GO:0061041,GO:0061756,GO:0065007,GO:0065008,GO:0065009,GO:0070011,GO:0070201,GO:0070417,GO:0070492,GO:0070555,GO:0070588,GO:0070613,GO:0070663,GO:0070665,GO:0070741,GO:0070838,GO:0070887,GO:0071310,GO:0071345,GO:0071354,GO:0071702,GO:0071704,GO:0071705,GO:0071944,GO:0072376,GO:0072511,GO:0075733,GO:0080090,GO:0080134,GO:0090087,GO:0090303,GO:0097159,GO:0097194,GO:0097323,GO:0097367,GO:0097708,GO:0098542,GO:0098543,GO:0098552,GO:0098581,GO:0098588,GO:0098589,GO:0098590,GO:0098609,GO:0098655,GO:0098657,GO:0098660,GO:0098662,GO:0098742,GO:0098772,GO:0098805,GO:0098857,GO:0099503,GO:0099568,GO:0104005,GO:0120153,GO:0140096,GO:1900046,GO:1900048,GO:1900274,GO:1901363,GO:1901564,GO:1901681,GO:1901700,GO:1902531,GO:1902532,GO:1902533,GO:1902579,GO:1903034,GO:1903036,GO:1903037,GO:1903039,GO:1903076,GO:1903077,GO:1903317,GO:1903530,GO:1903532,GO:1903555,GO:1903557,GO:1903827,GO:1903828,GO:1904375,GO:1904376,GO:1904892,GO:1904893,GO:1904951,GO:1905475,GO:1905476,GO:2000145,GO:2000147,GO:2000257
	N0.HOG0000505	GO:0000151,GO:0005575,GO:0005622,GO:0005623,GO:0031461,GO:0031463,GO:0032991,GO:0044424,GO:0044464,GO:1902494,GO:1990234
	N0.HOG0000506	GO:0000122,GO:0001525,GO:0001568,GO:0001944,GO:0003674,GO:0003824,GO:0004175,GO:0004222,GO:0004252,GO:0005575,GO:0005576,GO:0005615,GO:0005623,GO:0005886,GO:0006355,GO:0006357,GO:0006508,GO:0006807,GO:0006873,GO:0006875,GO:0006879,GO:0007154,GO:0007165,GO:0007275,GO:0008150,GO:0008152,GO:0008233,GO:0008236,GO:0008237,GO:0009056,GO:0009653,GO:0009889,GO:0009890,GO:0009891,GO:0009892,GO:0009893,GO:0009966,GO:0009968,GO:0009987,GO:0010468,GO:0010556,GO:0010557,GO:0010558,GO:0010604,GO:0010605,GO:0010628,GO:0010629,GO:0010646,GO:0010648,GO:0016020,GO:0016021,GO:0016043,GO:0016787,GO:0017171,GO:0019219,GO:0019222,GO:0019538,GO:0019725,GO:0022411,GO:0022617,GO:0023051,GO:0023052,GO:0023057,GO:0030003,GO:0030193,GO:0030195,GO:0030198,GO:0030510,GO:0030514,GO:0030574,GO:0031224,GO:0031323,GO:0031324,GO:0031325,GO:0031326,GO:0031327,GO:0031328,GO:0032101,GO:0032102,GO:0032501,GO:0032502,GO:0032963,GO:0033619,GO:0035239,GO:0035295,GO:0035556,GO:0042592,GO:0042730,GO:0043062,GO:0043170,GO:0044238,GO:0044421,GO:0044425,GO:0044464,GO:0045892,GO:0045893,GO:0045934,GO:0045935,GO:0045944,GO:0046916,GO:0048514,GO:0048518,GO:0048519,GO:0048522,GO:0048523,GO:0048583,GO:0048585,GO:0048646,GO:0048731,GO:0048856,GO:0048878,GO:0050789,GO:0050794,GO:0050801,GO:0050818,GO:0050819,GO:0050878,GO:0050896,GO:0051171,GO:0051172,GO:0051173,GO:0051239,GO:0051241,GO:0051252,GO:0051253,GO:0051254,GO:0051716,GO:0055065,GO:0055072,GO:0055076,GO:0055080,GO:0055082,GO:0060255,GO:0061041,GO:0061045,GO:0065007,GO:0065008,GO:0070011,GO:0071704,GO:0071840,GO:0071944,GO:0072358,GO:0072359,GO:0080090,GO:0080134,GO:0090092,GO:0090101,GO:0090287,GO:0090288,GO:0097264,GO:0098771,GO:0140096,GO:1900046,GO:1900047,GO:1901564,GO:1902679,GO:1902680,GO:1903034,GO:1903035,GO:1903506,GO:1903507,GO:1903508,GO:2000112,GO:2000113,GO:2001141
	N0.HOG0000507
	N0.HOG0000508	GO:0001676,GO:0003674,GO:0003824,GO:0004467,GO:0005575,GO:0005622,GO:0005623,GO:0005737,GO:0005739,GO:0006082,GO:0006139,GO:0006163,GO:0006164,GO:0006629,GO:0006631,GO:0006637,GO:0006638,GO:0006639,GO:0006641,GO:0006725,GO:0006732,GO:0006753,GO:0006790,GO:0006793,GO:0006796,GO:0006807,GO:0008150,GO:0008152,GO:0009056,GO:0009058,GO:0009108,GO:0009117,GO:0009150,GO:0009152,GO:0009165,GO:0009259,GO:0009260,GO:0009987,GO:0015645,GO:0016042,GO:0016405,GO:0016874,GO:0016877,GO:0016878,GO:0018130,GO:0019433,GO:0019438,GO:0019637,GO:0019693,GO:0019752,GO:0032787,GO:0033865,GO:0033866,GO:0033875,GO:0034030,GO:0034032,GO:0034033,GO:0034641,GO:0034654,GO:0035337,GO:0035383,GO:0035384,GO:0043226,GO:0043227,GO:0043229,GO:0043231,GO:0043436,GO:0043603,GO:0043604,GO:0044237,GO:0044238,GO:0044242,GO:0044248,GO:0044249,GO:0044255,GO:0044271,GO:0044272,GO:0044281,GO:0044424,GO:0044444,GO:0044464,GO:0046390,GO:0046461,GO:0046464,GO:0046483,GO:0046486,GO:0046503,GO:0046949,GO:0051186,GO:0051188,GO:0055086,GO:0071616,GO:0071704,GO:0072521,GO:0072522,GO:0090407,GO:1901135,GO:1901137,GO:1901293,GO:1901360,GO:1901362,GO:1901564,GO:1901566,GO:1901568,GO:1901570,GO:1901575,GO:1901576
	N0.HOG0000509	GO:0001676,GO:0003674,GO:0003824,GO:0004467,GO:0005575,GO:0005622,GO:0005623,GO:0005737,GO:0005739,GO:0006082,GO:0006139,GO:0006163,GO:0006164,GO:0006629,GO:0006631,GO:0006637,GO:0006638,GO:0006639,GO:0006641,GO:0006725,GO:0006732,GO:0006753,GO:0006790,GO:0006793,GO:0006796,GO:0006807,GO:0008150,GO:0008152,GO:0009056,GO:0009058,GO:0009108,GO:0009117,GO:0009150,GO:0009152,GO:0009165,GO:0009259,GO:0009260,GO:0009987,GO:0015645,GO:0016042,GO:0016405,GO:0016874,GO:0016877,GO:0016878,GO:0018130,GO:0019433,GO:0019438,GO:0019637,GO:0019693,GO:0019752,GO:0032787,GO:0033865,GO:0033866,GO:0033875,GO:0034030,GO:0034032,GO:0034033,GO:0034641,GO:0034654,GO:0035337,GO:0035383,GO:0035384,GO:0043226,GO:0043227,GO:0043229,GO:0043231,GO:0043436,GO:0043603,GO:0043604,GO:0044237,GO:0044238,GO:0044242,GO:0044248,GO:0044249,GO:0044255,GO:0044271,GO:0044272,GO:0044281,GO:0044424,GO:0044444,GO:0044464,GO:0046390,GO:0046461,GO:0046464,GO:0046483,GO:0046486,GO:0046503,GO:0046949,GO:0051186,GO:0051188,GO:0055086,GO:0071616,GO:0071704,GO:0072521,GO:0072522,GO:0090407,GO:1901135,GO:1901137,GO:1901293,GO:1901360,GO:1901362,GO:1901564,GO:1901566,GO:1901568,GO:1901570,GO:1901575,GO:1901576
	N0.HOG0000510
	N0.HOG0000511	GO:0001533,GO:0003674,GO:0003824,GO:0005488,GO:0005509,GO:0005575,GO:0005622,GO:0005623,GO:0005737,GO:0005768,GO:0005794,GO:0005802,GO:0005829,GO:0005856,GO:0005886,GO:0007275,GO:0008150,GO:0008152,GO:0008168,GO:0008219,GO:0008544,GO:0008757,GO:0009888,GO:0009913,GO:0009987,GO:0012501,GO:0012505,GO:0016020,GO:0016740,GO:0016741,GO:0030154,GO:0030216,GO:0030855,GO:0031410,GO:0031424,GO:0031982,GO:0031984,GO:0032259,GO:0032501,GO:0032502,GO:0043167,GO:0043169,GO:0043226,GO:0043227,GO:0043228,GO:0043229,GO:0043231,GO:0043232,GO:0043588,GO:0044422,GO:0044424,GO:0044431,GO:0044444,GO:0044446,GO:0044464,GO:0046872,GO:0048513,GO:0048731,GO:0048856,GO:0048869,GO:0060429,GO:0070268,GO:0071944,GO:0097708,GO:0098791
	N0.HOG0000512	GO:0000003,GO:0000149,GO:0000294,GO:0000302,GO:0000323,GO:0000375,GO:0000377,GO:0000381,GO:0000398,GO:0000469,GO:0000478,GO:0000956,GO:0001667,GO:0001845,GO:0002064,GO:0002065,GO:0002066,GO:0002791,GO:0002793,GO:0003006,GO:0003008,GO:0003013,GO:0003674,GO:0003676,GO:0003723,GO:0003724,GO:0003725,GO:0003779,GO:0003824,GO:0004004,GO:0004383,GO:0004386,GO:0004518,GO:0004519,GO:0004521,GO:0004525,GO:0004540,GO:0005488,GO:0005515,GO:0005575,GO:0005622,GO:0005623,GO:0005634,GO:0005654,GO:0005681,GO:0005730,GO:0005737,GO:0005764,GO:0005768,GO:0005769,GO:0005770,GO:0005773,GO:0005829,GO:0005856,GO:0005884,GO:0005886,GO:0006139,GO:0006163,GO:0006164,GO:0006182,GO:0006325,GO:0006351,GO:0006353,GO:0006364,GO:0006366,GO:0006369,GO:0006396,GO:0006397,GO:0006401,GO:0006402,GO:0006403,GO:0006405,GO:0006406,GO:0006605,GO:0006611,GO:0006622,GO:0006623,GO:0006725,GO:0006726,GO:0006727,GO:0006728,GO:0006753,GO:0006793,GO:0006796,GO:0006807,GO:0006810,GO:0006811,GO:0006820,GO:0006869,GO:0006886,GO:0006887,GO:0006897,GO:0006904,GO:0006906,GO:0006909,GO:0006913,GO:0006914,GO:0006928,GO:0006950,GO:0006979,GO:0006996,GO:0007032,GO:0007033,GO:0007034,GO:0007040,GO:0007041,GO:0007154,GO:0007165,GO:0007220,GO:0007263,GO:0007267,GO:0007275,GO:0007276,GO:0007281,GO:0007292,GO:0007297,GO:0007298,GO:0007530,GO:0007568,GO:0007610,GO:0007632,GO:0007634,GO:0008015,GO:0008026,GO:0008055,GO:0008057,GO:0008074,GO:0008092,GO:0008104,GO:0008150,GO:0008152,GO:0008186,GO:0008270,GO:0008333,GO:0008340,GO:0008380,GO:0008593,GO:0009056,GO:0009057,GO:0009058,GO:0009059,GO:0009117,GO:0009150,GO:0009152,GO:0009165,GO:0009187,GO:0009190,GO:0009259,GO:0009260,GO:0009267,GO:0009303,GO:0009314,GO:0009416,GO:0009605,GO:0009628,GO:0009790,GO:0009888,GO:0009892,GO:0009966,GO:0009968,GO:0009975,GO:0009987,GO:0009991,GO:0010033,GO:0010035,GO:0010256,GO:0010259,GO:0010467,GO:0010468,GO:0010605,GO:0010608,GO:0010629,GO:0010631,GO:0010646,GO:0010647,GO:0010648,GO:0010876,GO:0012505,GO:0014070,GO:0015031,GO:0015629,GO:0015711,GO:0015718,GO:0015721,GO:0015833,GO:0015849,GO:0015850,GO:0015931,GO:0016020,GO:0016032,GO:0016043,GO:0016050,GO:0016070,GO:0016071,GO:0016072,GO:0016073,GO:0016074,GO:0016180,GO:0016192,GO:0016197,GO:0016236,GO:0016246,GO:0016441,GO:0016458,GO:0016462,GO:0016477,GO:0016482,GO:0016787,GO:0016788,GO:0016817,GO:0016818,GO:0016829,GO:0016849,GO:0016887,GO:0016891,GO:0016893,GO:0017111,GO:0018130,GO:0018992,GO:0019058,GO:0019219,GO:0019222,GO:0019438,GO:0019439,GO:0019538,GO:0019637,GO:0019693,GO:0019748,GO:0019889,GO:0019905,GO:0019932,GO:0019934,GO:0019935,GO:0019953,GO:0020037,GO:0021700,GO:0022406,GO:0022411,GO:0022412,GO:0022414,GO:0022607,GO:0022613,GO:0023051,GO:0023052,GO:0023056,GO:0023057,GO:0030154,GO:0030260,GO:0030422,GO:0030674,GO:0030707,GO:0030847,GO:0030855,GO:0030897,GO:0030903,GO:0031047,GO:0031050,GO:0031053,GO:0031054,GO:0031072,GO:0031123,GO:0031124,GO:0031323,GO:0031338,GO:0031410,GO:0031503,GO:0031667,GO:0031668,GO:0031669,GO:0031974,GO:0031981,GO:0031982,GO:0032296,GO:0032456,GO:0032501,GO:0032502,GO:0032504,GO:0032535,GO:0032774,GO:0032879,GO:0032880,GO:0032940,GO:0032984,GO:0032991,GO:0033036,GO:0033043,GO:0033059,GO:0033060,GO:0033263,GO:0033365,GO:0033554,GO:0033967,GO:0033979,GO:0034470,GO:0034472,GO:0034473,GO:0034474,GO:0034475,GO:0034476,GO:0034599,GO:0034613,GO:0034614,GO:0034641,GO:0034645,GO:0034654,GO:0034655,GO:0034660,GO:0034963,GO:0034964,GO:0035194,GO:0035195,GO:0035196,GO:0035542,GO:0035556,GO:0035613,GO:0035690,GO:0038023,GO:0038060,GO:0040011,GO:0040021,GO:0040022,GO:0040029,GO:0042221,GO:0042254,GO:0042440,GO:0042441,GO:0042493,GO:0042558,GO:0042559,GO:0042594,GO:0042623,GO:0042886,GO:0043144,GO:0043167,GO:0043169,GO:0043170,GO:0043226,GO:0043227,GO:0043228,GO:0043229,GO:0043231,GO:0043232,GO:0043233,GO:0043254,GO:0043277,GO:0043324,GO:0043331,GO:0043473,GO:0043474,GO:0043476,GO:0043482,GO:0043484,GO:0043485,GO:0043628,GO:0043933,GO:0044085,GO:0044087,GO:0044237,GO:0044238,GO:0044248,GO:0044249,GO:0044260,GO:0044265,GO:0044267,GO:0044270,GO:0044271,GO:0044281,GO:0044403,GO:0044409,GO:0044419,GO:0044422,GO:0044424,GO:0044425,GO:0044428,GO:0044430,GO:0044433,GO:0044440,GO:0044444,GO:0044445,GO:0044446,GO:0044456,GO:0044464,GO:0044550,GO:0044703,GO:0045022,GO:0045176,GO:0045184,GO:0045202,GO:0045746,GO:0046068,GO:0046148,GO:0046152,GO:0046158,GO:0046390,GO:0046483,GO:0046700,GO:0046718,GO:0046872,GO:0046903,GO:0046906,GO:0046907,GO:0046914,GO:0046942,GO:0046982,GO:0046983,GO:0048024,GO:0048037,GO:0048066,GO:0048069,GO:0048072,GO:0048278,GO:0048284,GO:0048468,GO:0048477,GO:0048513,GO:0048518,GO:0048519,GO:0048522,GO:0048523,GO:0048568,GO:0048583,GO:0048585,GO:0048609,GO:0048731,GO:0048753,GO:0048757,GO:0048786,GO:0048856,GO:0048869,GO:0048870,GO:0050657,GO:0050658,GO:0050684,GO:0050708,GO:0050714,GO:0050789,GO:0050794,GO:0050804,GO:0050896,GO:0050931,GO:0051028,GO:0051036,GO:0051046,GO:0051047,GO:0051049,GO:0051050,GO:0051128,GO:0051168,GO:0051169,GO:0051171,GO:0051179,GO:0051222,GO:0051223,GO:0051234,GO:0051236,GO:0051252,GO:0051276,GO:0051301,GO:0051640,GO:0051641,GO:0051649,GO:0051674,GO:0051701,GO:0051704,GO:0051716,GO:0051806,GO:0051828,GO:0051879,GO:0052652,GO:0055086,GO:0060034,GO:0060035,GO:0060036,GO:0060089,GO:0060090,GO:0060237,GO:0060255,GO:0060429,GO:0060627,GO:0061024,GO:0061025,GO:0061356,GO:0061357,GO:0061462,GO:0061919,GO:0065007,GO:0065008,GO:0070013,GO:0070035,GO:0070201,GO:0070727,GO:0070887,GO:0070918,GO:0070925,GO:0071013,GO:0071166,GO:0071241,GO:0071310,GO:0071359,GO:0071407,GO:0071426,GO:0071427,GO:0071496,GO:0071702,GO:0071704,GO:0071705,GO:0071731,GO:0071732,GO:0071840,GO:0071944,GO:0072521,GO:0072522,GO:0072594,GO:0072665,GO:0072666,GO:0080090,GO:0080171,GO:0090066,GO:0090087,GO:0090130,GO:0090132,GO:0090174,GO:0090304,GO:0090305,GO:0090382,GO:0090385,GO:0090386,GO:0090387,GO:0090389,GO:0090407,GO:0090501,GO:0090502,GO:0097159,GO:0097352,GO:0097366,GO:0097458,GO:0097659,GO:0097708,GO:0098657,GO:0098781,GO:0098793,GO:0098796,GO:0098927,GO:0099023,GO:0099080,GO:0099081,GO:0099163,GO:0099177,GO:0099512,GO:0099513,GO:0099536,GO:0099537,GO:0099543,GO:0099548,GO:0099550,GO:0099554,GO:0099555,GO:0140029,GO:0140056,GO:0140098,GO:1901135,GO:1901137,GO:1901293,GO:1901360,GO:1901361,GO:1901362,GO:1901363,GO:1901564,GO:1901566,GO:1901575,GO:1901576,GO:1901698,GO:1901699,GO:1901700,GO:1901701,GO:1902170,GO:1902494,GO:1903311,GO:1903338,GO:1903530,GO:1903532,GO:1904951,GO:1990904
	N0.HOG0000513	GO:0001523,GO:0003674,GO:0003824,GO:0004620,GO:0004622,GO:0004623,GO:0005575,GO:0005623,GO:0005886,GO:0005903,GO:0006066,GO:0006629,GO:0006644,GO:0006650,GO:0006720,GO:0006721,GO:0006793,GO:0006796,GO:0006807,GO:0008150,GO:0008152,GO:0009987,GO:0010817,GO:0016020,GO:0016101,GO:0016298,GO:0016787,GO:0016788,GO:0019637,GO:0031253,GO:0031526,GO:0034308,GO:0034754,GO:0036151,GO:0042445,GO:0042572,GO:0042995,GO:0043900,GO:0043902,GO:0044237,GO:0044238,GO:0044255,GO:0044281,GO:0044425,GO:0044459,GO:0044463,GO:0044464,GO:0046470,GO:0046486,GO:0048518,GO:0050253,GO:0050789,GO:0052689,GO:0060046,GO:0065007,GO:0065008,GO:0071704,GO:0071944,GO:0080154,GO:0097164,GO:0098590,GO:0098862,GO:0120025,GO:0120038,GO:1901564,GO:1901615,GO:1905516,GO:2000241,GO:2000243,GO:2000344
	N0.HOG0000514
	N0.HOG0000515	GO:0000325,GO:0001101,GO:0003674,GO:0003824,GO:0004175,GO:0004222,GO:0005215,GO:0005216,GO:0005229,GO:0005253,GO:0005254,GO:0005488,GO:0005515,GO:0005575,GO:0005576,GO:0005622,GO:0005623,GO:0005737,GO:0005773,GO:0005774,GO:0005886,GO:0005887,GO:0005902,GO:0006508,GO:0006807,GO:0006810,GO:0006811,GO:0006812,GO:0006820,GO:0006821,GO:0006950,GO:0006970,GO:0007154,GO:0007165,GO:0007166,GO:0007275,GO:0007568,GO:0008104,GO:0008150,GO:0008152,GO:0008233,GO:0008237,GO:0008324,GO:0008509,GO:0008514,GO:0008519,GO:0009266,GO:0009409,GO:0009414,GO:0009415,GO:0009507,GO:0009534,GO:0009535,GO:0009536,GO:0009579,GO:0009605,GO:0009628,GO:0009651,GO:0009705,GO:0009986,GO:0009987,GO:0009991,GO:0010035,GO:0010150,GO:0010467,GO:0012505,GO:0012506,GO:0015075,GO:0015101,GO:0015103,GO:0015108,GO:0015226,GO:0015267,GO:0015276,GO:0015318,GO:0015651,GO:0015695,GO:0015696,GO:0015697,GO:0015698,GO:0015711,GO:0015838,GO:0015839,GO:0015879,GO:0016020,GO:0016021,GO:0016324,GO:0016787,GO:0019538,GO:0019899,GO:0022803,GO:0022834,GO:0022836,GO:0022838,GO:0022839,GO:0022857,GO:0023052,GO:0030141,GO:0030659,GO:0030667,GO:0031090,GO:0031224,GO:0031226,GO:0031410,GO:0031668,GO:0031976,GO:0031982,GO:0031984,GO:0032501,GO:0032502,GO:0033036,GO:0033554,GO:0034220,GO:0034357,GO:0034613,GO:0042221,GO:0042588,GO:0042589,GO:0042631,GO:0042651,GO:0042995,GO:0043170,GO:0043226,GO:0043227,GO:0043229,GO:0043231,GO:0044238,GO:0044422,GO:0044424,GO:0044425,GO:0044433,GO:0044434,GO:0044435,GO:0044436,GO:0044437,GO:0044444,GO:0044446,GO:0044459,GO:0044464,GO:0045177,GO:0048366,GO:0048367,GO:0048731,GO:0048827,GO:0048856,GO:0050789,GO:0050794,GO:0050896,GO:0051179,GO:0051234,GO:0051604,GO:0051641,GO:0051716,GO:0055035,GO:0055085,GO:0061778,GO:0065007,GO:0070011,GO:0070417,GO:0070727,GO:0070887,GO:0071214,GO:0071229,GO:0071462,GO:0071470,GO:0071472,GO:0071496,GO:0071702,GO:0071704,GO:0071705,GO:0071944,GO:0072337,GO:0072349,GO:0072488,GO:0072657,GO:0072659,GO:0090693,GO:0097197,GO:0097708,GO:0098588,GO:0098590,GO:0098655,GO:0098656,GO:0098660,GO:0098661,GO:0098805,GO:0098858,GO:0099402,GO:0099503,GO:0104004,GO:0120025,GO:0140096,GO:1901564,GO:1901700,GO:1901701,GO:1902476,GO:1902603,GO:1990778
	N0.HOG0000516
	N0.HOG0000517
	N0.HOG0000518
	N0.HOG0000519
	N0.HOG0000520	GO:0000003,GO:0000346,GO:0000347,GO:0000445,GO:0000902,GO:0001701,GO:0001824,GO:0002009,GO:0002165,GO:0003006,GO:0003674,GO:0003676,GO:0003723,GO:0003729,GO:0005198,GO:0005201,GO:0005488,GO:0005515,GO:0005518,GO:0005575,GO:0005576,GO:0005622,GO:0005623,GO:0005634,GO:0005654,GO:0005856,GO:0005882,GO:0006139,GO:0006396,GO:0006397,GO:0006403,GO:0006405,GO:0006406,GO:0006611,GO:0006725,GO:0006807,GO:0006810,GO:0006886,GO:0006913,GO:0006950,GO:0007155,GO:0007160,GO:0007275,GO:0007276,GO:0007281,GO:0007292,GO:0007399,GO:0007424,GO:0007444,GO:0007472,GO:0007475,GO:0007476,GO:0007552,GO:0007560,GO:0007591,GO:0008037,GO:0008038,GO:0008039,GO:0008104,GO:0008150,GO:0008152,GO:0008362,GO:0008587,GO:0009266,GO:0009408,GO:0009611,GO:0009628,GO:0009653,GO:0009790,GO:0009791,GO:0009792,GO:0009886,GO:0009887,GO:0009888,GO:0009987,GO:0010467,GO:0010468,GO:0010721,GO:0010793,GO:0010975,GO:0010977,GO:0015031,GO:0015833,GO:0015931,GO:0016043,GO:0016070,GO:0016071,GO:0016973,GO:0017145,GO:0019215,GO:0019222,GO:0019953,GO:0022008,GO:0022404,GO:0022412,GO:0022414,GO:0022610,GO:0030054,GO:0030055,GO:0030056,GO:0030154,GO:0030182,GO:0031012,GO:0031123,GO:0031124,GO:0031344,GO:0031345,GO:0031503,GO:0031589,GO:0031974,GO:0031981,GO:0031990,GO:0032239,GO:0032386,GO:0032501,GO:0032502,GO:0032504,GO:0032879,GO:0032880,GO:0032989,GO:0032991,GO:0033036,GO:0033157,GO:0033554,GO:0034605,GO:0034613,GO:0034641,GO:0035107,GO:0035114,GO:0035120,GO:0035220,GO:0035239,GO:0035295,GO:0040003,GO:0040005,GO:0042303,GO:0042335,GO:0042886,GO:0043009,GO:0043170,GO:0043226,GO:0043227,GO:0043228,GO:0043229,GO:0043231,GO:0043232,GO:0043233,GO:0044237,GO:0044238,GO:0044403,GO:0044417,GO:0044419,GO:0044421,GO:0044422,GO:0044424,GO:0044428,GO:0044430,GO:0044446,GO:0044464,GO:0044703,GO:0044719,GO:0044766,GO:0044877,GO:0045111,GO:0045184,GO:0045595,GO:0045596,GO:0045664,GO:0045665,GO:0046483,GO:0046784,GO:0046822,GO:0046825,GO:0046831,GO:0046907,GO:0048468,GO:0048477,GO:0048513,GO:0048519,GO:0048523,GO:0048563,GO:0048569,GO:0048609,GO:0048666,GO:0048678,GO:0048699,GO:0048707,GO:0048729,GO:0048731,GO:0048736,GO:0048737,GO:0048856,GO:0048869,GO:0050657,GO:0050658,GO:0050767,GO:0050768,GO:0050789,GO:0050793,GO:0050794,GO:0050896,GO:0051028,GO:0051049,GO:0051093,GO:0051128,GO:0051129,GO:0051168,GO:0051169,GO:0051179,GO:0051223,GO:0051234,GO:0051236,GO:0051239,GO:0051241,GO:0051301,GO:0051641,GO:0051649,GO:0051701,GO:0051704,GO:0051716,GO:0051836,GO:0051960,GO:0051961,GO:0060255,GO:0060284,GO:0060341,GO:0060429,GO:0060541,GO:0060562,GO:0065007,GO:0065008,GO:0070013,GO:0070201,GO:0070727,GO:0071166,GO:0071426,GO:0071427,GO:0071702,GO:0071704,GO:0071705,GO:0071840,GO:0090066,GO:0090087,GO:0090304,GO:0097159,GO:0098733,GO:0099080,GO:0099081,GO:0099512,GO:0099513,GO:0120035,GO:1901360,GO:1901363,GO:1902579,GO:1903827,GO:2000026,GO:2000197
	N0.HOG0000521
	N0.HOG0000522
	N0.HOG0000523
	N0.HOG0000524	GO:0000003,GO:0000166,GO:0001501,GO:0001558,GO:0001653,GO:0001882,GO:0001883,GO:0003008,GO:0003013,GO:0003014,GO:0003018,GO:0003674,GO:0003824,GO:0004383,GO:0004888,GO:0004930,GO:0005488,GO:0005515,GO:0005524,GO:0005525,GO:0005575,GO:0005622,GO:0005623,GO:0005737,GO:0005829,GO:0005886,GO:0005887,GO:0006139,GO:0006163,GO:0006164,GO:0006182,GO:0006584,GO:0006725,GO:0006753,GO:0006793,GO:0006796,GO:0006807,GO:0006810,GO:0006935,GO:0007154,GO:0007165,GO:0007166,GO:0007167,GO:0007168,GO:0007186,GO:0007275,GO:0007589,GO:0007600,GO:0007606,GO:0007610,GO:0007635,GO:0008015,GO:0008016,GO:0008074,GO:0008144,GO:0008150,GO:0008152,GO:0008217,GO:0008285,GO:0008528,GO:0009058,GO:0009117,GO:0009150,GO:0009152,GO:0009165,GO:0009187,GO:0009190,GO:0009259,GO:0009260,GO:0009605,GO:0009712,GO:0009966,GO:0009967,GO:0009975,GO:0009987,GO:0010033,GO:0010646,GO:0010647,GO:0010721,GO:0010752,GO:0010753,GO:0016020,GO:0016021,GO:0016525,GO:0016829,GO:0016849,GO:0016941,GO:0017046,GO:0017076,GO:0017144,GO:0018130,GO:0018958,GO:0019001,GO:0019438,GO:0019637,GO:0019693,GO:0019899,GO:0019900,GO:0019901,GO:0019932,GO:0019934,GO:0019935,GO:0022414,GO:0022603,GO:0023051,GO:0023052,GO:0023056,GO:0030308,GO:0030554,GO:0031224,GO:0031226,GO:0032501,GO:0032502,GO:0032549,GO:0032550,GO:0032553,GO:0032555,GO:0032559,GO:0032561,GO:0032879,GO:0032991,GO:0033218,GO:0034097,GO:0034641,GO:0034654,GO:0035150,GO:0035296,GO:0035556,GO:0035639,GO:0035809,GO:0035810,GO:0035813,GO:0035815,GO:0036094,GO:0038023,GO:0040008,GO:0040011,GO:0042048,GO:0042127,GO:0042221,GO:0042277,GO:0042330,GO:0042417,GO:0042562,GO:0042802,GO:0042995,GO:0043005,GO:0043114,GO:0043167,GO:0043168,GO:0043235,GO:0043900,GO:0043901,GO:0044057,GO:0044062,GO:0044237,GO:0044238,GO:0044249,GO:0044271,GO:0044281,GO:0044297,GO:0044424,GO:0044425,GO:0044444,GO:0044445,GO:0044459,GO:0044464,GO:0045595,GO:0045596,GO:0045765,GO:0045786,GO:0045926,GO:0046068,GO:0046390,GO:0046483,GO:0046903,GO:0048513,GO:0048518,GO:0048519,GO:0048522,GO:0048523,GO:0048583,GO:0048584,GO:0048660,GO:0048662,GO:0048731,GO:0048856,GO:0050789,GO:0050793,GO:0050794,GO:0050877,GO:0050878,GO:0050880,GO:0050890,GO:0050893,GO:0050896,GO:0051046,GO:0051047,GO:0051049,GO:0051050,GO:0051093,GO:0051128,GO:0051179,GO:0051234,GO:0051239,GO:0051240,GO:0051241,GO:0051445,GO:0051447,GO:0051716,GO:0051726,GO:0052652,GO:0055086,GO:0060089,GO:0060281,GO:0060283,GO:0060284,GO:0060348,GO:0065007,GO:0065008,GO:0070887,GO:0071310,GO:0071345,GO:0071704,GO:0071944,GO:0072521,GO:0072522,GO:0090066,GO:0090407,GO:0097011,GO:0097012,GO:0097159,GO:0097164,GO:0097367,GO:0097458,GO:0097746,GO:0098801,GO:0120025,GO:1900193,GO:1900194,GO:1901135,GO:1901137,GO:1901265,GO:1901293,GO:1901342,GO:1901343,GO:1901360,GO:1901362,GO:1901363,GO:1901564,GO:1901566,GO:1901576,GO:1901615,GO:1902531,GO:1902533,GO:1903429,GO:1903430,GO:1903522,GO:1903779,GO:1905879,GO:1905880,GO:2000026,GO:2000181,GO:2000241,GO:2000242
	N0.HOG0000525	GO:0000003,GO:0000166,GO:0001501,GO:0001558,GO:0001653,GO:0001882,GO:0001883,GO:0003008,GO:0003013,GO:0003014,GO:0003018,GO:0003674,GO:0003824,GO:0004383,GO:0004888,GO:0004930,GO:0005488,GO:0005515,GO:0005524,GO:0005525,GO:0005575,GO:0005622,GO:0005623,GO:0005737,GO:0005829,GO:0005886,GO:0005887,GO:0006139,GO:0006163,GO:0006164,GO:0006182,GO:0006584,GO:0006725,GO:0006753,GO:0006793,GO:0006796,GO:0006807,GO:0006810,GO:0006935,GO:0007154,GO:0007165,GO:0007166,GO:0007167,GO:0007168,GO:0007186,GO:0007275,GO:0007589,GO:0007600,GO:0007606,GO:0007610,GO:0007635,GO:0008015,GO:0008016,GO:0008074,GO:0008144,GO:0008150,GO:0008152,GO:0008217,GO:0008285,GO:0008528,GO:0009058,GO:0009117,GO:0009150,GO:0009152,GO:0009165,GO:0009187,GO:0009190,GO:0009259,GO:0009260,GO:0009605,GO:0009712,GO:0009966,GO:0009967,GO:0009975,GO:0009987,GO:0010033,GO:0010646,GO:0010647,GO:0010721,GO:0010752,GO:0010753,GO:0016020,GO:0016021,GO:0016525,GO:0016829,GO:0016849,GO:0016941,GO:0017046,GO:0017076,GO:0017144,GO:0018130,GO:0018958,GO:0019001,GO:0019438,GO:0019637,GO:0019693,GO:0019899,GO:0019900,GO:0019901,GO:0019932,GO:0019934,GO:0019935,GO:0022414,GO:0022603,GO:0023051,GO:0023052,GO:0023056,GO:0030308,GO:0030554,GO:0031224,GO:0031226,GO:0032501,GO:0032502,GO:0032549,GO:0032550,GO:0032553,GO:0032555,GO:0032559,GO:0032561,GO:0032879,GO:0032991,GO:0033218,GO:0034097,GO:0034641,GO:0034654,GO:0035150,GO:0035296,GO:0035556,GO:0035639,GO:0035809,GO:0035810,GO:0035813,GO:0035815,GO:0036094,GO:0038023,GO:0040008,GO:0040011,GO:0042048,GO:0042127,GO:0042221,GO:0042277,GO:0042330,GO:0042417,GO:0042562,GO:0042802,GO:0042995,GO:0043005,GO:0043114,GO:0043167,GO:0043168,GO:0043235,GO:0043900,GO:0043901,GO:0044057,GO:0044062,GO:0044237,GO:0044238,GO:0044249,GO:0044271,GO:0044281,GO:0044297,GO:0044424,GO:0044425,GO:0044444,GO:0044445,GO:0044459,GO:0044464,GO:0045595,GO:0045596,GO:0045765,GO:0045786,GO:0045926,GO:0046068,GO:0046390,GO:0046483,GO:0046903,GO:0048513,GO:0048518,GO:0048519,GO:0048522,GO:0048523,GO:0048583,GO:0048584,GO:0048660,GO:0048662,GO:0048731,GO:0048856,GO:0050789,GO:0050793,GO:0050794,GO:0050877,GO:0050878,GO:0050880,GO:0050890,GO:0050893,GO:0050896,GO:0051046,GO:0051047,GO:0051049,GO:0051050,GO:0051093,GO:0051128,GO:0051179,GO:0051234,GO:0051239,GO:0051240,GO:0051241,GO:0051445,GO:0051447,GO:0051716,GO:0051726,GO:0052652,GO:0055086,GO:0060089,GO:0060281,GO:0060283,GO:0060284,GO:0060348,GO:0065007,GO:0065008,GO:0070887,GO:0071310,GO:0071345,GO:0071704,GO:0071944,GO:0072521,GO:0072522,GO:0090066,GO:0090407,GO:0097011,GO:0097012,GO:0097159,GO:0097164,GO:0097367,GO:0097458,GO:0097746,GO:0098801,GO:0120025,GO:1900193,GO:1900194,GO:1901135,GO:1901137,GO:1901265,GO:1901293,GO:1901342,GO:1901343,GO:1901360,GO:1901362,GO:1901363,GO:1901564,GO:1901566,GO:1901576,GO:1901615,GO:1902531,GO:1902533,GO:1903429,GO:1903430,GO:1903522,GO:1903779,GO:1905879,GO:1905880,GO:2000026,GO:2000181,GO:2000241,GO:2000242
	N0.HOG0000526	GO:0000003,GO:0000166,GO:0001501,GO:0001558,GO:0001653,GO:0001882,GO:0001883,GO:0003008,GO:0003013,GO:0003014,GO:0003018,GO:0003674,GO:0003824,GO:0004383,GO:0004888,GO:0004930,GO:0005488,GO:0005515,GO:0005524,GO:0005525,GO:0005575,GO:0005622,GO:0005623,GO:0005737,GO:0005829,GO:0005886,GO:0005887,GO:0006139,GO:0006163,GO:0006164,GO:0006182,GO:0006584,GO:0006725,GO:0006753,GO:0006793,GO:0006796,GO:0006807,GO:0006810,GO:0006935,GO:0007154,GO:0007165,GO:0007166,GO:0007167,GO:0007168,GO:0007186,GO:0007275,GO:0007589,GO:0007600,GO:0007606,GO:0007610,GO:0007635,GO:0008015,GO:0008016,GO:0008074,GO:0008144,GO:0008150,GO:0008152,GO:0008217,GO:0008285,GO:0008528,GO:0009058,GO:0009117,GO:0009150,GO:0009152,GO:0009165,GO:0009187,GO:0009190,GO:0009259,GO:0009260,GO:0009605,GO:0009712,GO:0009966,GO:0009967,GO:0009975,GO:0009987,GO:0010033,GO:0010646,GO:0010647,GO:0010721,GO:0010752,GO:0010753,GO:0016020,GO:0016021,GO:0016525,GO:0016829,GO:0016849,GO:0016941,GO:0017046,GO:0017076,GO:0017144,GO:0018130,GO:0018958,GO:0019001,GO:0019438,GO:0019637,GO:0019693,GO:0019899,GO:0019900,GO:0019901,GO:0019932,GO:0019934,GO:0019935,GO:0022414,GO:0022603,GO:0023051,GO:0023052,GO:0023056,GO:0030308,GO:0030554,GO:0031224,GO:0031226,GO:0032501,GO:0032502,GO:0032549,GO:0032550,GO:0032553,GO:0032555,GO:0032559,GO:0032561,GO:0032879,GO:0032991,GO:0033218,GO:0034097,GO:0034641,GO:0034654,GO:0035150,GO:0035296,GO:0035556,GO:0035639,GO:0035809,GO:0035810,GO:0035813,GO:0035815,GO:0036094,GO:0038023,GO:0040008,GO:0040011,GO:0042048,GO:0042127,GO:0042221,GO:0042277,GO:0042330,GO:0042417,GO:0042562,GO:0042802,GO:0042995,GO:0043005,GO:0043114,GO:0043167,GO:0043168,GO:0043235,GO:0043900,GO:0043901,GO:0044057,GO:0044062,GO:0044237,GO:0044238,GO:0044249,GO:0044271,GO:0044281,GO:0044297,GO:0044424,GO:0044425,GO:0044444,GO:0044445,GO:0044459,GO:0044464,GO:0045595,GO:0045596,GO:0045765,GO:0045786,GO:0045926,GO:0046068,GO:0046390,GO:0046483,GO:0046903,GO:0048513,GO:0048518,GO:0048519,GO:0048522,GO:0048523,GO:0048583,GO:0048584,GO:0048660,GO:0048662,GO:0048731,GO:0048856,GO:0050789,GO:0050793,GO:0050794,GO:0050877,GO:0050878,GO:0050880,GO:0050890,GO:0050893,GO:0050896,GO:0051046,GO:0051047,GO:0051049,GO:0051050,GO:0051093,GO:0051128,GO:0051179,GO:0051234,GO:0051239,GO:0051240,GO:0051241,GO:0051445,GO:0051447,GO:0051716,GO:0051726,GO:0052652,GO:0055086,GO:0060089,GO:0060281,GO:0060283,GO:0060284,GO:0060348,GO:0065007,GO:0065008,GO:0070887,GO:0071310,GO:0071345,GO:0071704,GO:0071944,GO:0072521,GO:0072522,GO:0090066,GO:0090407,GO:0097011,GO:0097012,GO:0097159,GO:0097164,GO:0097367,GO:0097458,GO:0097746,GO:0098801,GO:0120025,GO:1900193,GO:1900194,GO:1901135,GO:1901137,GO:1901265,GO:1901293,GO:1901342,GO:1901343,GO:1901360,GO:1901362,GO:1901363,GO:1901564,GO:1901566,GO:1901576,GO:1901615,GO:1902531,GO:1902533,GO:1903429,GO:1903430,GO:1903522,GO:1903779,GO:1905879,GO:1905880,GO:2000026,GO:2000181,GO:2000241,GO:2000242
	N0.HOG0000527	GO:0000003,GO:0000166,GO:0001501,GO:0001558,GO:0001653,GO:0001882,GO:0001883,GO:0003008,GO:0003013,GO:0003014,GO:0003018,GO:0003674,GO:0003824,GO:0004383,GO:0004888,GO:0004930,GO:0005488,GO:0005515,GO:0005524,GO:0005525,GO:0005575,GO:0005622,GO:0005623,GO:0005737,GO:0005829,GO:0005886,GO:0005887,GO:0006139,GO:0006163,GO:0006164,GO:0006182,GO:0006584,GO:0006725,GO:0006753,GO:0006793,GO:0006796,GO:0006807,GO:0006810,GO:0006935,GO:0007154,GO:0007165,GO:0007166,GO:0007167,GO:0007168,GO:0007186,GO:0007275,GO:0007589,GO:0007600,GO:0007606,GO:0007610,GO:0007635,GO:0008015,GO:0008016,GO:0008074,GO:0008144,GO:0008150,GO:0008152,GO:0008217,GO:0008285,GO:0008528,GO:0009058,GO:0009117,GO:0009150,GO:0009152,GO:0009165,GO:0009187,GO:0009190,GO:0009259,GO:0009260,GO:0009605,GO:0009712,GO:0009966,GO:0009967,GO:0009975,GO:0009987,GO:0010033,GO:0010646,GO:0010647,GO:0010721,GO:0010752,GO:0010753,GO:0016020,GO:0016021,GO:0016525,GO:0016829,GO:0016849,GO:0016941,GO:0017046,GO:0017076,GO:0017144,GO:0018130,GO:0018958,GO:0019001,GO:0019438,GO:0019637,GO:0019693,GO:0019899,GO:0019900,GO:0019901,GO:0019932,GO:0019934,GO:0019935,GO:0022414,GO:0022603,GO:0023051,GO:0023052,GO:0023056,GO:0030308,GO:0030554,GO:0031224,GO:0031226,GO:0032501,GO:0032502,GO:0032549,GO:0032550,GO:0032553,GO:0032555,GO:0032559,GO:0032561,GO:0032879,GO:0032991,GO:0033218,GO:0034097,GO:0034641,GO:0034654,GO:0035150,GO:0035296,GO:0035556,GO:0035639,GO:0035809,GO:0035810,GO:0035813,GO:0035815,GO:0036094,GO:0038023,GO:0040008,GO:0040011,GO:0042048,GO:0042127,GO:0042221,GO:0042277,GO:0042330,GO:0042417,GO:0042562,GO:0042802,GO:0042995,GO:0043005,GO:0043114,GO:0043167,GO:0043168,GO:0043235,GO:0043900,GO:0043901,GO:0044057,GO:0044062,GO:0044237,GO:0044238,GO:0044249,GO:0044271,GO:0044281,GO:0044297,GO:0044424,GO:0044425,GO:0044444,GO:0044445,GO:0044459,GO:0044464,GO:0045595,GO:0045596,GO:0045765,GO:0045786,GO:0045926,GO:0046068,GO:0046390,GO:0046483,GO:0046903,GO:0048513,GO:0048518,GO:0048519,GO:0048522,GO:0048523,GO:0048583,GO:0048584,GO:0048660,GO:0048662,GO:0048731,GO:0048856,GO:0050789,GO:0050793,GO:0050794,GO:0050877,GO:0050878,GO:0050880,GO:0050890,GO:0050893,GO:0050896,GO:0051046,GO:0051047,GO:0051049,GO:0051050,GO:0051093,GO:0051128,GO:0051179,GO:0051234,GO:0051239,GO:0051240,GO:0051241,GO:0051445,GO:0051447,GO:0051716,GO:0051726,GO:0052652,GO:0055086,GO:0060089,GO:0060281,GO:0060283,GO:0060284,GO:0060348,GO:0065007,GO:0065008,GO:0070887,GO:0071310,GO:0071345,GO:0071704,GO:0071944,GO:0072521,GO:0072522,GO:0090066,GO:0090407,GO:0097011,GO:0097012,GO:0097159,GO:0097164,GO:0097367,GO:0097458,GO:0097746,GO:0098801,GO:0120025,GO:1900193,GO:1900194,GO:1901135,GO:1901137,GO:1901265,GO:1901293,GO:1901342,GO:1901343,GO:1901360,GO:1901362,GO:1901363,GO:1901564,GO:1901566,GO:1901576,GO:1901615,GO:1902531,GO:1902533,GO:1903429,GO:1903430,GO:1903522,GO:1903779,GO:1905879,GO:1905880,GO:2000026,GO:2000181,GO:2000241,GO:2000242
	N0.HOG0000528	GO:0003674,GO:0003824,GO:0004383,GO:0005575,GO:0005622,GO:0005623,GO:0005737,GO:0005829,GO:0005886,GO:0005887,GO:0006139,GO:0006163,GO:0006164,GO:0006182,GO:0006725,GO:0006753,GO:0006793,GO:0006796,GO:0006807,GO:0006996,GO:0007030,GO:0007154,GO:0007165,GO:0007346,GO:0008074,GO:0008150,GO:0008152,GO:0008284,GO:0008361,GO:0009058,GO:0009117,GO:0009150,GO:0009152,GO:0009165,GO:0009187,GO:0009190,GO:0009259,GO:0009260,GO:0009975,GO:0009987,GO:0010256,GO:0016020,GO:0016021,GO:0016043,GO:0016829,GO:0016849,GO:0018130,GO:0019438,GO:0019637,GO:0019693,GO:0019932,GO:0019934,GO:0019935,GO:0023052,GO:0031224,GO:0031226,GO:0032535,GO:0032991,GO:0034641,GO:0034654,GO:0035556,GO:0038023,GO:0042127,GO:0044237,GO:0044238,GO:0044249,GO:0044271,GO:0044281,GO:0044424,GO:0044425,GO:0044444,GO:0044445,GO:0044459,GO:0044464,GO:0045787,GO:0045792,GO:0045931,GO:0046068,GO:0046390,GO:0046483,GO:0048518,GO:0048522,GO:0050789,GO:0050794,GO:0050896,GO:0051716,GO:0051726,GO:0052652,GO:0055086,GO:0060089,GO:0065007,GO:0065008,GO:0071704,GO:0071840,GO:0071944,GO:0072521,GO:0072522,GO:0090066,GO:0090407,GO:1901135,GO:1901137,GO:1901293,GO:1901360,GO:1901362,GO:1901564,GO:1901566,GO:1901576
	N0.HOG0000529	GO:0000003,GO:0000166,GO:0001501,GO:0001558,GO:0001653,GO:0001750,GO:0001882,GO:0001883,GO:0003008,GO:0003013,GO:0003014,GO:0003018,GO:0003674,GO:0003824,GO:0004383,GO:0004888,GO:0004930,GO:0005488,GO:0005515,GO:0005524,GO:0005525,GO:0005575,GO:0005622,GO:0005623,GO:0005634,GO:0005635,GO:0005640,GO:0005737,GO:0005829,GO:0005886,GO:0005887,GO:0005929,GO:0006139,GO:0006163,GO:0006164,GO:0006182,GO:0006584,GO:0006725,GO:0006753,GO:0006793,GO:0006796,GO:0006807,GO:0006810,GO:0006935,GO:0007154,GO:0007165,GO:0007166,GO:0007167,GO:0007168,GO:0007186,GO:0007275,GO:0007589,GO:0007600,GO:0007601,GO:0007606,GO:0007610,GO:0007635,GO:0008015,GO:0008016,GO:0008074,GO:0008144,GO:0008150,GO:0008152,GO:0008217,GO:0008277,GO:0008285,GO:0008528,GO:0009058,GO:0009117,GO:0009150,GO:0009152,GO:0009165,GO:0009187,GO:0009190,GO:0009259,GO:0009260,GO:0009314,GO:0009416,GO:0009581,GO:0009582,GO:0009583,GO:0009584,GO:0009605,GO:0009628,GO:0009712,GO:0009966,GO:0009967,GO:0009975,GO:0009987,GO:0010033,GO:0010646,GO:0010647,GO:0010721,GO:0010752,GO:0010753,GO:0012505,GO:0016020,GO:0016021,GO:0016525,GO:0016829,GO:0016849,GO:0016941,GO:0017046,GO:0017076,GO:0017144,GO:0018130,GO:0018958,GO:0019001,GO:0019438,GO:0019637,GO:0019693,GO:0019867,GO:0019899,GO:0019900,GO:0019901,GO:0019932,GO:0019934,GO:0019935,GO:0022400,GO:0022414,GO:0022603,GO:0023051,GO:0023052,GO:0023056,GO:0030308,GO:0030554,GO:0031090,GO:0031224,GO:0031226,GO:0031253,GO:0031965,GO:0031967,GO:0031968,GO:0031975,GO:0032101,GO:0032501,GO:0032502,GO:0032549,GO:0032550,GO:0032553,GO:0032555,GO:0032559,GO:0032561,GO:0032879,GO:0032991,GO:0033218,GO:0034097,GO:0034641,GO:0034654,GO:0035150,GO:0035296,GO:0035556,GO:0035639,GO:0035809,GO:0035810,GO:0035813,GO:0035815,GO:0036094,GO:0038023,GO:0040008,GO:0040011,GO:0042048,GO:0042127,GO:0042175,GO:0042221,GO:0042277,GO:0042330,GO:0042417,GO:0042562,GO:0042802,GO:0042803,GO:0042995,GO:0043005,GO:0043114,GO:0043167,GO:0043168,GO:0043226,GO:0043227,GO:0043229,GO:0043231,GO:0043235,GO:0043900,GO:0043901,GO:0044057,GO:0044062,GO:0044237,GO:0044238,GO:0044249,GO:0044271,GO:0044281,GO:0044297,GO:0044422,GO:0044424,GO:0044425,GO:0044428,GO:0044441,GO:0044444,GO:0044445,GO:0044446,GO:0044459,GO:0044463,GO:0044464,GO:0045595,GO:0045596,GO:0045765,GO:0045786,GO:0045926,GO:0046068,GO:0046390,GO:0046483,GO:0046903,GO:0046982,GO:0046983,GO:0048513,GO:0048518,GO:0048519,GO:0048522,GO:0048523,GO:0048583,GO:0048584,GO:0048660,GO:0048662,GO:0048731,GO:0048856,GO:0050789,GO:0050793,GO:0050794,GO:0050877,GO:0050878,GO:0050880,GO:0050890,GO:0050893,GO:0050896,GO:0050906,GO:0050908,GO:0050953,GO:0050962,GO:0051046,GO:0051047,GO:0051049,GO:0051050,GO:0051093,GO:0051128,GO:0051179,GO:0051234,GO:0051239,GO:0051240,GO:0051241,GO:0051445,GO:0051447,GO:0051606,GO:0051716,GO:0051726,GO:0052652,GO:0055086,GO:0060089,GO:0060170,GO:0060281,GO:0060283,GO:0060284,GO:0060348,GO:0065007,GO:0065008,GO:0070887,GO:0071310,GO:0071345,GO:0071704,GO:0071944,GO:0072521,GO:0072522,GO:0090066,GO:0090407,GO:0097011,GO:0097012,GO:0097159,GO:0097164,GO:0097367,GO:0097381,GO:0097458,GO:0097730,GO:0097731,GO:0097733,GO:0097746,GO:0098588,GO:0098590,GO:0098801,GO:0098805,GO:0120025,GO:0120038,GO:1900193,GO:1900194,GO:1901135,GO:1901137,GO:1901265,GO:1901293,GO:1901342,GO:1901343,GO:1901360,GO:1901362,GO:1901363,GO:1901564,GO:1901566,GO:1901576,GO:1901615,GO:1902531,GO:1902533,GO:1903429,GO:1903430,GO:1903522,GO:1903779,GO:1905879,GO:1905880,GO:2000026,GO:2000181,GO:2000241,GO:2000242
	N0.HOG0000530	GO:0000003,GO:0000166,GO:0001501,GO:0001653,GO:0001882,GO:0001883,GO:0003008,GO:0003013,GO:0003674,GO:0003824,GO:0004383,GO:0005488,GO:0005515,GO:0005524,GO:0005525,GO:0005575,GO:0005622,GO:0005623,GO:0005737,GO:0005829,GO:0005886,GO:0005887,GO:0006139,GO:0006163,GO:0006164,GO:0006182,GO:0006725,GO:0006753,GO:0006793,GO:0006796,GO:0006807,GO:0006935,GO:0007154,GO:0007165,GO:0007166,GO:0007167,GO:0007168,GO:0007275,GO:0007600,GO:0007606,GO:0007610,GO:0007635,GO:0008015,GO:0008016,GO:0008074,GO:0008144,GO:0008150,GO:0008152,GO:0008217,GO:0009058,GO:0009117,GO:0009150,GO:0009152,GO:0009165,GO:0009187,GO:0009190,GO:0009259,GO:0009260,GO:0009605,GO:0009966,GO:0009967,GO:0009975,GO:0009987,GO:0010033,GO:0010646,GO:0010647,GO:0010721,GO:0010752,GO:0010753,GO:0016020,GO:0016021,GO:0016829,GO:0016849,GO:0016941,GO:0017046,GO:0017076,GO:0018130,GO:0019001,GO:0019438,GO:0019637,GO:0019693,GO:0019932,GO:0019934,GO:0019935,GO:0022414,GO:0023051,GO:0023052,GO:0023056,GO:0030554,GO:0031224,GO:0031226,GO:0032501,GO:0032502,GO:0032549,GO:0032550,GO:0032553,GO:0032555,GO:0032559,GO:0032561,GO:0032991,GO:0033218,GO:0034097,GO:0034641,GO:0034654,GO:0035556,GO:0035639,GO:0036094,GO:0038023,GO:0040011,GO:0042048,GO:0042221,GO:0042277,GO:0042330,GO:0042562,GO:0042802,GO:0042995,GO:0043005,GO:0043167,GO:0043168,GO:0043900,GO:0043901,GO:0044057,GO:0044237,GO:0044238,GO:0044249,GO:0044271,GO:0044281,GO:0044297,GO:0044424,GO:0044425,GO:0044444,GO:0044445,GO:0044459,GO:0044464,GO:0045595,GO:0045596,GO:0045786,GO:0046068,GO:0046390,GO:0046483,GO:0048513,GO:0048518,GO:0048519,GO:0048522,GO:0048523,GO:0048583,GO:0048584,GO:0048731,GO:0048856,GO:0050789,GO:0050793,GO:0050794,GO:0050877,GO:0050890,GO:0050893,GO:0050896,GO:0051093,GO:0051239,GO:0051241,GO:0051445,GO:0051447,GO:0051716,GO:0051726,GO:0052652,GO:0055086,GO:0060089,GO:0060281,GO:0060283,GO:0060284,GO:0060348,GO:0065007,GO:0065008,GO:0070887,GO:0071310,GO:0071345,GO:0071704,GO:0071944,GO:0072521,GO:0072522,GO:0090407,GO:0097011,GO:0097012,GO:0097159,GO:0097367,GO:0097458,GO:0120025,GO:1900193,GO:1900194,GO:1901135,GO:1901137,GO:1901265,GO:1901293,GO:1901360,GO:1901362,GO:1901363,GO:1901564,GO:1901566,GO:1901576,GO:1902531,GO:1902533,GO:1903429,GO:1903430,GO:1903522,GO:1903779,GO:1905879,GO:1905880,GO:2000241,GO:2000242
	N0.HOG0000531	GO:0000003,GO:0000166,GO:0001501,GO:0001558,GO:0001653,GO:0001882,GO:0001883,GO:0003008,GO:0003013,GO:0003014,GO:0003018,GO:0003674,GO:0003824,GO:0004383,GO:0004888,GO:0004930,GO:0005488,GO:0005515,GO:0005524,GO:0005525,GO:0005575,GO:0005622,GO:0005623,GO:0005737,GO:0005829,GO:0005886,GO:0005887,GO:0006139,GO:0006163,GO:0006164,GO:0006182,GO:0006584,GO:0006725,GO:0006753,GO:0006793,GO:0006796,GO:0006807,GO:0006810,GO:0006935,GO:0007154,GO:0007165,GO:0007166,GO:0007167,GO:0007168,GO:0007186,GO:0007275,GO:0007589,GO:0007600,GO:0007606,GO:0007610,GO:0007635,GO:0008015,GO:0008016,GO:0008074,GO:0008144,GO:0008150,GO:0008152,GO:0008217,GO:0008285,GO:0008528,GO:0009058,GO:0009117,GO:0009150,GO:0009152,GO:0009165,GO:0009187,GO:0009190,GO:0009259,GO:0009260,GO:0009605,GO:0009712,GO:0009966,GO:0009967,GO:0009975,GO:0009987,GO:0010033,GO:0010646,GO:0010647,GO:0010721,GO:0010752,GO:0010753,GO:0016020,GO:0016021,GO:0016525,GO:0016829,GO:0016849,GO:0016941,GO:0017046,GO:0017076,GO:0017144,GO:0018130,GO:0018958,GO:0019001,GO:0019438,GO:0019637,GO:0019693,GO:0019899,GO:0019900,GO:0019901,GO:0019932,GO:0019934,GO:0019935,GO:0022414,GO:0022603,GO:0023051,GO:0023052,GO:0023056,GO:0030308,GO:0030554,GO:0031224,GO:0031226,GO:0032501,GO:0032502,GO:0032549,GO:0032550,GO:0032553,GO:0032555,GO:0032559,GO:0032561,GO:0032879,GO:0032991,GO:0033218,GO:0034097,GO:0034641,GO:0034654,GO:0035150,GO:0035296,GO:0035556,GO:0035639,GO:0035809,GO:0035810,GO:0035813,GO:0035815,GO:0036094,GO:0038023,GO:0040008,GO:0040011,GO:0042048,GO:0042127,GO:0042221,GO:0042277,GO:0042330,GO:0042417,GO:0042562,GO:0042802,GO:0042995,GO:0043005,GO:0043114,GO:0043167,GO:0043168,GO:0043235,GO:0043900,GO:0043901,GO:0044057,GO:0044062,GO:0044237,GO:0044238,GO:0044249,GO:0044271,GO:0044281,GO:0044297,GO:0044424,GO:0044425,GO:0044444,GO:0044445,GO:0044459,GO:0044464,GO:0045595,GO:0045596,GO:0045765,GO:0045786,GO:0045926,GO:0046068,GO:0046390,GO:0046483,GO:0046903,GO:0048513,GO:0048518,GO:0048519,GO:0048522,GO:0048523,GO:0048583,GO:0048584,GO:0048660,GO:0048662,GO:0048731,GO:0048856,GO:0050789,GO:0050793,GO:0050794,GO:0050877,GO:0050878,GO:0050880,GO:0050890,GO:0050893,GO:0050896,GO:0051046,GO:0051047,GO:0051049,GO:0051050,GO:0051093,GO:0051128,GO:0051179,GO:0051234,GO:0051239,GO:0051240,GO:0051241,GO:0051445,GO:0051447,GO:0051716,GO:0051726,GO:0052652,GO:0055086,GO:0060089,GO:0060281,GO:0060283,GO:0060284,GO:0060348,GO:0065007,GO:0065008,GO:0070887,GO:0071310,GO:0071345,GO:0071704,GO:0071944,GO:0072521,GO:0072522,GO:0090066,GO:0090407,GO:0097011,GO:0097012,GO:0097159,GO:0097164,GO:0097367,GO:0097458,GO:0097746,GO:0098801,GO:0120025,GO:1900193,GO:1900194,GO:1901135,GO:1901137,GO:1901265,GO:1901293,GO:1901342,GO:1901343,GO:1901360,GO:1901362,GO:1901363,GO:1901564,GO:1901566,GO:1901576,GO:1901615,GO:1902531,GO:1902533,GO:1903429,GO:1903430,GO:1903522,GO:1903779,GO:1905879,GO:1905880,GO:2000026,GO:2000181,GO:2000241,GO:2000242
	N0.HOG0000532	GO:0000003,GO:0000166,GO:0001501,GO:0001558,GO:0001653,GO:0001882,GO:0001883,GO:0003008,GO:0003013,GO:0003014,GO:0003018,GO:0003674,GO:0003824,GO:0004383,GO:0004888,GO:0004930,GO:0005488,GO:0005515,GO:0005524,GO:0005525,GO:0005575,GO:0005622,GO:0005623,GO:0005737,GO:0005829,GO:0005886,GO:0005887,GO:0006139,GO:0006163,GO:0006164,GO:0006182,GO:0006584,GO:0006725,GO:0006753,GO:0006793,GO:0006796,GO:0006807,GO:0006810,GO:0006935,GO:0007154,GO:0007165,GO:0007166,GO:0007167,GO:0007168,GO:0007186,GO:0007275,GO:0007589,GO:0007600,GO:0007606,GO:0007610,GO:0007635,GO:0008015,GO:0008016,GO:0008074,GO:0008144,GO:0008150,GO:0008152,GO:0008217,GO:0008285,GO:0008528,GO:0009058,GO:0009117,GO:0009150,GO:0009152,GO:0009165,GO:0009187,GO:0009190,GO:0009259,GO:0009260,GO:0009605,GO:0009712,GO:0009966,GO:0009967,GO:0009975,GO:0009987,GO:0010033,GO:0010646,GO:0010647,GO:0010721,GO:0010752,GO:0010753,GO:0016020,GO:0016021,GO:0016525,GO:0016829,GO:0016849,GO:0016941,GO:0017046,GO:0017076,GO:0017144,GO:0018130,GO:0018958,GO:0019001,GO:0019438,GO:0019637,GO:0019693,GO:0019899,GO:0019900,GO:0019901,GO:0019932,GO:0019934,GO:0019935,GO:0022414,GO:0022603,GO:0023051,GO:0023052,GO:0023056,GO:0030308,GO:0030554,GO:0031224,GO:0031226,GO:0032501,GO:0032502,GO:0032549,GO:0032550,GO:0032553,GO:0032555,GO:0032559,GO:0032561,GO:0032879,GO:0032991,GO:0033218,GO:0034097,GO:0034641,GO:0034654,GO:0035150,GO:0035296,GO:0035556,GO:0035639,GO:0035809,GO:0035810,GO:0035813,GO:0035815,GO:0036094,GO:0038023,GO:0040008,GO:0040011,GO:0042048,GO:0042127,GO:0042221,GO:0042277,GO:0042330,GO:0042417,GO:0042562,GO:0042802,GO:0042995,GO:0043005,GO:0043114,GO:0043167,GO:0043168,GO:0043235,GO:0043900,GO:0043901,GO:0044057,GO:0044062,GO:0044237,GO:0044238,GO:0044249,GO:0044271,GO:0044281,GO:0044297,GO:0044424,GO:0044425,GO:0044444,GO:0044445,GO:0044459,GO:0044464,GO:0045595,GO:0045596,GO:0045765,GO:0045786,GO:0045926,GO:0046068,GO:0046390,GO:0046483,GO:0046903,GO:0048513,GO:0048518,GO:0048519,GO:0048522,GO:0048523,GO:0048583,GO:0048584,GO:0048660,GO:0048662,GO:0048731,GO:0048856,GO:0050789,GO:0050793,GO:0050794,GO:0050877,GO:0050878,GO:0050880,GO:0050890,GO:0050893,GO:0050896,GO:0051046,GO:0051047,GO:0051049,GO:0051050,GO:0051093,GO:0051128,GO:0051179,GO:0051234,GO:0051239,GO:0051240,GO:0051241,GO:0051445,GO:0051447,GO:0051716,GO:0051726,GO:0052652,GO:0055086,GO:0060089,GO:0060281,GO:0060283,GO:0060284,GO:0060348,GO:0065007,GO:0065008,GO:0070887,GO:0071310,GO:0071345,GO:0071704,GO:0071944,GO:0072521,GO:0072522,GO:0090066,GO:0090407,GO:0097011,GO:0097012,GO:0097159,GO:0097164,GO:0097367,GO:0097458,GO:0097746,GO:0098801,GO:0120025,GO:1900193,GO:1900194,GO:1901135,GO:1901137,GO:1901265,GO:1901293,GO:1901342,GO:1901343,GO:1901360,GO:1901362,GO:1901363,GO:1901564,GO:1901566,GO:1901576,GO:1901615,GO:1902531,GO:1902533,GO:1903429,GO:1903430,GO:1903522,GO:1903779,GO:1905879,GO:1905880,GO:2000026,GO:2000181,GO:2000241,GO:2000242
	N0.HOG0000533	GO:0000902,GO:0000904,GO:0003008,GO:0003674,GO:0005198,GO:0005201,GO:0005575,GO:0005576,GO:0005623,GO:0005886,GO:0007154,GO:0007275,GO:0007399,GO:0007409,GO:0007412,GO:0007600,GO:0007605,GO:0008150,GO:0009653,GO:0009987,GO:0016020,GO:0016043,GO:0022008,GO:0030030,GO:0030154,GO:0030182,GO:0031012,GO:0031175,GO:0032501,GO:0032502,GO:0032989,GO:0032990,GO:0044421,GO:0044464,GO:0048468,GO:0048666,GO:0048667,GO:0048699,GO:0048731,GO:0048812,GO:0048856,GO:0048858,GO:0048869,GO:0050877,GO:0050954,GO:0061564,GO:0071840,GO:0071944,GO:0120036,GO:0120039
	N0.HOG0000534	GO:0000902,GO:0000904,GO:0007154,GO:0007275,GO:0007399,GO:0007409,GO:0007412,GO:0008150,GO:0009653,GO:0009987,GO:0016043,GO:0022008,GO:0030030,GO:0030154,GO:0030182,GO:0031175,GO:0032501,GO:0032502,GO:0032989,GO:0032990,GO:0048468,GO:0048666,GO:0048667,GO:0048699,GO:0048731,GO:0048812,GO:0048856,GO:0048858,GO:0048869,GO:0061564,GO:0071840,GO:0120036,GO:0120039
	N0.HOG0000535
	N0.HOG0000536	GO:0000003,GO:0001667,GO:0001765,GO:0001906,GO:0001909,GO:0001913,GO:0001932,GO:0001934,GO:0001952,GO:0001954,GO:0001977,GO:0002250,GO:0002252,GO:0002376,GO:0002443,GO:0002449,GO:0002456,GO:0002460,GO:0003008,GO:0003013,GO:0003014,GO:0003071,GO:0003073,GO:0003093,GO:0003674,GO:0005102,GO:0005178,GO:0005488,GO:0005515,GO:0005575,GO:0005622,GO:0005623,GO:0005634,GO:0005737,GO:0005794,GO:0005886,GO:0005911,GO:0005923,GO:0006810,GO:0006928,GO:0006955,GO:0006996,GO:0007010,GO:0007015,GO:0007154,GO:0007155,GO:0007160,GO:0007267,GO:0007268,GO:0007272,GO:0007275,GO:0007399,GO:0007422,GO:0007565,GO:0007566,GO:0008015,GO:0008104,GO:0008150,GO:0008217,GO:0008219,GO:0008283,GO:0008284,GO:0008285,GO:0008366,GO:0008544,GO:0009605,GO:0009607,GO:0009617,GO:0009653,GO:0009888,GO:0009893,GO:0009966,GO:0009967,GO:0009986,GO:0009987,GO:0010562,GO:0010594,GO:0010604,GO:0010631,GO:0010632,GO:0010646,GO:0010647,GO:0010721,GO:0010810,GO:0010811,GO:0010927,GO:0010975,GO:0010977,GO:0012505,GO:0016020,GO:0016021,GO:0016043,GO:0016192,GO:0016324,GO:0016477,GO:0016482,GO:0019220,GO:0019222,GO:0019899,GO:0019900,GO:0019901,GO:0022008,GO:0022414,GO:0022603,GO:0022607,GO:0022610,GO:0023051,GO:0023052,GO:0023056,GO:0030029,GO:0030030,GO:0030031,GO:0030036,GO:0030048,GO:0030054,GO:0030154,GO:0030155,GO:0030334,GO:0031224,GO:0031323,GO:0031325,GO:0031344,GO:0031345,GO:0031399,GO:0031401,GO:0031579,GO:0031589,GO:0032060,GO:0032147,GO:0032268,GO:0032270,GO:0032288,GO:0032501,GO:0032502,GO:0032879,GO:0032989,GO:0033036,GO:0033674,GO:0034394,GO:0034613,GO:0040011,GO:0040012,GO:0042127,GO:0042325,GO:0042327,GO:0042552,GO:0043085,GO:0043207,GO:0043209,GO:0043218,GO:0043226,GO:0043227,GO:0043229,GO:0043231,GO:0043296,GO:0043534,GO:0043542,GO:0043549,GO:0044057,GO:0044085,GO:0044091,GO:0044093,GO:0044424,GO:0044425,GO:0044444,GO:0044459,GO:0044464,GO:0044703,GO:0044706,GO:0044877,GO:0045022,GO:0045121,GO:0045177,GO:0045595,GO:0045596,GO:0045664,GO:0045665,GO:0045765,GO:0045785,GO:0045859,GO:0045860,GO:0045937,GO:0046907,GO:0048518,GO:0048519,GO:0048522,GO:0048523,GO:0048583,GO:0048584,GO:0048646,GO:0048699,GO:0048731,GO:0048856,GO:0048869,GO:0048870,GO:0050767,GO:0050768,GO:0050789,GO:0050790,GO:0050793,GO:0050794,GO:0050839,GO:0050878,GO:0050896,GO:0051093,GO:0051128,GO:0051129,GO:0051171,GO:0051173,GO:0051174,GO:0051179,GO:0051234,GO:0051239,GO:0051241,GO:0051246,GO:0051247,GO:0051270,GO:0051338,GO:0051347,GO:0051641,GO:0051649,GO:0051674,GO:0051704,GO:0051707,GO:0051960,GO:0051961,GO:0060255,GO:0060284,GO:0061024,GO:0065007,GO:0065008,GO:0065009,GO:0070160,GO:0070252,GO:0070727,GO:0071709,GO:0071840,GO:0071944,GO:0072657,GO:0072659,GO:0080090,GO:0090130,GO:0090132,GO:0097435,GO:0098589,GO:0098590,GO:0098801,GO:0098805,GO:0098857,GO:0098916,GO:0098927,GO:0099536,GO:0099537,GO:0120031,GO:0120035,GO:0120036,GO:1901342,GO:1990778,GO:2000026,GO:2000145,GO:2001044,GO:2001046,GO:2001212
	N0.HOG0000537
	N0.HOG0000538
	N0.HOG0000539	GO:0000045,GO:0001504,GO:0001505,GO:0001666,GO:0001963,GO:0002090,GO:0002091,GO:0002682,GO:0002683,GO:0003674,GO:0005102,GO:0005215,GO:0005216,GO:0005261,GO:0005326,GO:0005329,GO:0005330,GO:0005488,GO:0005515,GO:0005575,GO:0005622,GO:0005623,GO:0005634,GO:0005654,GO:0005737,GO:0005773,GO:0005776,GO:0005783,GO:0005789,GO:0005829,GO:0005886,GO:0005887,GO:0006457,GO:0006458,GO:0006508,GO:0006511,GO:0006807,GO:0006810,GO:0006811,GO:0006812,GO:0006814,GO:0006836,GO:0006837,GO:0006855,GO:0006914,GO:0006950,GO:0006996,GO:0007033,GO:0007154,GO:0007267,GO:0007268,GO:0008150,GO:0008152,GO:0008277,GO:0008324,GO:0008504,GO:0008519,GO:0009056,GO:0009057,GO:0009628,GO:0009892,GO:0009893,GO:0009894,GO:0009895,GO:0009896,GO:0009966,GO:0009967,GO:0009968,GO:0009987,GO:0010033,GO:0010243,GO:0010498,GO:0010506,GO:0010507,GO:0010604,GO:0010605,GO:0010646,GO:0010647,GO:0010648,GO:0010941,GO:0010959,GO:0012505,GO:0015075,GO:0015077,GO:0015081,GO:0015222,GO:0015238,GO:0015267,GO:0015291,GO:0015293,GO:0015294,GO:0015318,GO:0015370,GO:0015672,GO:0015696,GO:0015844,GO:0015850,GO:0015872,GO:0015893,GO:0016020,GO:0016021,GO:0016043,GO:0016234,GO:0016235,GO:0016236,GO:0016241,GO:0016242,GO:0019215,GO:0019222,GO:0019538,GO:0019899,GO:0019900,GO:0019904,GO:0019941,GO:0022411,GO:0022607,GO:0022803,GO:0022804,GO:0022838,GO:0022857,GO:0022890,GO:0022898,GO:0023051,GO:0023052,GO:0023056,GO:0023057,GO:0030001,GO:0030100,GO:0030162,GO:0030163,GO:0030424,GO:0030433,GO:0031224,GO:0031226,GO:0031323,GO:0031324,GO:0031325,GO:0031329,GO:0031330,GO:0031331,GO:0031347,GO:0031396,GO:0031398,GO:0031399,GO:0031401,GO:0031593,GO:0031974,GO:0031981,GO:0031984,GO:0032268,GO:0032270,GO:0032409,GO:0032410,GO:0032412,GO:0032413,GO:0032434,GO:0032436,GO:0032879,GO:0032984,GO:0032991,GO:0033043,GO:0033267,GO:0033554,GO:0034121,GO:0034122,GO:0034139,GO:0034140,GO:0034220,GO:0034762,GO:0034763,GO:0034765,GO:0034766,GO:0034976,GO:0035725,GO:0035973,GO:0036293,GO:0036294,GO:0036503,GO:0042175,GO:0042176,GO:0042221,GO:0042493,GO:0042802,GO:0042981,GO:0042982,GO:0042995,GO:0043005,GO:0043067,GO:0043161,GO:0043170,GO:0043226,GO:0043227,GO:0043229,GO:0043231,GO:0043233,GO:0043242,GO:0043244,GO:0043269,GO:0043271,GO:0043632,GO:0043679,GO:0043933,GO:0044085,GO:0044087,GO:0044088,GO:0044092,GO:0044237,GO:0044238,GO:0044248,GO:0044257,GO:0044260,GO:0044265,GO:0044267,GO:0044306,GO:0044422,GO:0044424,GO:0044425,GO:0044428,GO:0044432,GO:0044444,GO:0044446,GO:0044456,GO:0044459,GO:0044463,GO:0044464,GO:0044877,GO:0045088,GO:0045202,GO:0045732,GO:0045745,GO:0045806,GO:0045862,GO:0046873,GO:0048259,GO:0048261,GO:0048471,GO:0048518,GO:0048519,GO:0048522,GO:0048523,GO:0048583,GO:0048584,GO:0048585,GO:0050776,GO:0050789,GO:0050794,GO:0050896,GO:0051049,GO:0051051,GO:0051083,GO:0051128,GO:0051129,GO:0051171,GO:0051173,GO:0051179,GO:0051234,GO:0051246,GO:0051247,GO:0051583,GO:0051603,GO:0051610,GO:0051641,GO:0051649,GO:0051716,GO:0051924,GO:0051926,GO:0051934,GO:0051937,GO:0055085,GO:0060255,GO:0060627,GO:0061136,GO:0061912,GO:0061919,GO:0065007,GO:0065008,GO:0065009,GO:0070013,GO:0070482,GO:0070628,GO:0070887,GO:0070925,GO:0071453,GO:0071456,GO:0071702,GO:0071704,GO:0071705,GO:0071840,GO:0071944,GO:0072488,GO:0080090,GO:0080134,GO:0080135,GO:0090493,GO:0090494,GO:0097352,GO:0097458,GO:0098655,GO:0098657,GO:0098660,GO:0098662,GO:0098793,GO:0098810,GO:0098827,GO:0098916,GO:0099536,GO:0099537,GO:0120025,GO:0120038,GO:0140030,GO:0150034,GO:1900186,GO:1900407,GO:1901019,GO:1901020,GO:1901096,GO:1901097,GO:1901339,GO:1901340,GO:1901564,GO:1901565,GO:1901575,GO:1901618,GO:1901698,GO:1901800,GO:1902115,GO:1902175,GO:1902531,GO:1902882,GO:1903050,GO:1903052,GO:1903069,GO:1903071,GO:1903169,GO:1903170,GO:1903201,GO:1903320,GO:1903322,GO:1903362,GO:1903364,GO:1904020,GO:1904021,GO:1904062,GO:1904063,GO:1904292,GO:1904294,GO:1905037,GO:1905897,GO:1905898,GO:2000058,GO:2000060,GO:2000369,GO:2000785,GO:2001233,GO:2001242,GO:2001257,GO:2001258
	N0.HOG0000540
	N0.HOG0000541
	N0.HOG0000542
	N0.HOG0000543	GO:0003674,GO:0005488,GO:0005575,GO:0008061,GO:0008144,GO:0016020,GO:0097367
	N0.HOG0000544	GO:0003341,GO:0003674,GO:0003774,GO:0003777,GO:0003824,GO:0005488,GO:0005515,GO:0005575,GO:0005622,GO:0005623,GO:0005737,GO:0005856,GO:0005858,GO:0005875,GO:0005929,GO:0005930,GO:0006928,GO:0006996,GO:0007017,GO:0007018,GO:0008150,GO:0008569,GO:0009987,GO:0015630,GO:0016043,GO:0016462,GO:0016787,GO:0016817,GO:0016818,GO:0016887,GO:0017111,GO:0022607,GO:0030030,GO:0030031,GO:0030286,GO:0032838,GO:0032991,GO:0036156,GO:0042623,GO:0042995,GO:0043226,GO:0043228,GO:0043229,GO:0043232,GO:0044085,GO:0044422,GO:0044424,GO:0044430,GO:0044441,GO:0044444,GO:0044446,GO:0044447,GO:0044463,GO:0044464,GO:0044782,GO:0045503,GO:0045505,GO:0051959,GO:0060271,GO:0070925,GO:0071840,GO:0097014,GO:0099568,GO:0120025,GO:0120031,GO:0120036,GO:0120038,GO:1902494,GO:1990939
	N0.HOG0000545
	N0.HOG0000546	GO:0000187,GO:0001101,GO:0001505,GO:0001530,GO:0001666,GO:0001774,GO:0001775,GO:0001816,GO:0001817,GO:0001818,GO:0001819,GO:0001875,GO:0001894,GO:0001932,GO:0001933,GO:0001934,GO:0002218,GO:0002221,GO:0002224,GO:0002237,GO:0002250,GO:0002252,GO:0002253,GO:0002263,GO:0002274,GO:0002285,GO:0002312,GO:0002322,GO:0002366,GO:0002376,GO:0002443,GO:0002449,GO:0002460,GO:0002532,GO:0002537,GO:0002682,GO:0002683,GO:0002684,GO:0002694,GO:0002696,GO:0002697,GO:0002699,GO:0002700,GO:0002702,GO:0002703,GO:0002718,GO:0002720,GO:0002730,GO:0002755,GO:0002756,GO:0002757,GO:0002758,GO:0002761,GO:0002762,GO:0002764,GO:0002790,GO:0002791,GO:0002793,GO:0003008,GO:0003009,GO:0003012,GO:0003674,GO:0004888,GO:0005102,GO:0005488,GO:0005515,GO:0005575,GO:0005622,GO:0005623,GO:0005737,GO:0005768,GO:0005886,GO:0005887,GO:0006082,GO:0006355,GO:0006357,GO:0006464,GO:0006468,GO:0006690,GO:0006691,GO:0006793,GO:0006796,GO:0006807,GO:0006810,GO:0006915,GO:0006936,GO:0006941,GO:0006950,GO:0006952,GO:0006954,GO:0006955,GO:0006979,GO:0007154,GO:0007165,GO:0007166,GO:0007249,GO:0007250,GO:0007252,GO:0007275,GO:0007399,GO:0007417,GO:0007586,GO:0007600,GO:0008104,GO:0008150,GO:0008152,GO:0008219,GO:0008283,GO:0008284,GO:0008289,GO:0008329,GO:0009266,GO:0009306,GO:0009410,GO:0009581,GO:0009582,GO:0009593,GO:0009595,GO:0009605,GO:0009607,GO:0009612,GO:0009617,GO:0009620,GO:0009628,GO:0009636,GO:0009719,GO:0009725,GO:0009889,GO:0009891,GO:0009892,GO:0009893,GO:0009897,GO:0009966,GO:0009967,GO:0009968,GO:0009986,GO:0009987,GO:0010001,GO:0010008,GO:0010033,GO:0010243,GO:0010468,GO:0010543,GO:0010556,GO:0010557,GO:0010562,GO:0010563,GO:0010572,GO:0010604,GO:0010605,GO:0010628,GO:0010646,GO:0010647,GO:0010648,GO:0010669,GO:0010935,GO:0010941,GO:0010942,GO:0012501,GO:0012505,GO:0014002,GO:0014070,GO:0014072,GO:0014823,GO:0015031,GO:0015833,GO:0016020,GO:0016021,GO:0016046,GO:0016048,GO:0016064,GO:0016310,GO:0019219,GO:0019220,GO:0019222,GO:0019233,GO:0019538,GO:0019724,GO:0019752,GO:0021782,GO:0022008,GO:0022600,GO:0023051,GO:0023052,GO:0023056,GO:0023057,GO:0030154,GO:0030193,GO:0030194,GO:0030277,GO:0030888,GO:0030890,GO:0031090,GO:0031224,GO:0031226,GO:0031323,GO:0031324,GO:0031325,GO:0031326,GO:0031328,GO:0031334,GO:0031347,GO:0031349,GO:0031399,GO:0031400,GO:0031401,GO:0031410,GO:0031644,GO:0031663,GO:0031960,GO:0031982,GO:0032101,GO:0032103,GO:0032147,GO:0032268,GO:0032269,GO:0032270,GO:0032479,GO:0032481,GO:0032490,GO:0032496,GO:0032497,GO:0032501,GO:0032502,GO:0032526,GO:0032570,GO:0032609,GO:0032611,GO:0032612,GO:0032642,GO:0032647,GO:0032648,GO:0032649,GO:0032651,GO:0032652,GO:0032653,GO:0032655,GO:0032656,GO:0032660,GO:0032667,GO:0032675,GO:0032677,GO:0032680,GO:0032689,GO:0032700,GO:0032707,GO:0032715,GO:0032720,GO:0032722,GO:0032727,GO:0032728,GO:0032729,GO:0032731,GO:0032732,GO:0032733,GO:0032735,GO:0032736,GO:0032755,GO:0032757,GO:0032760,GO:0032868,GO:0032872,GO:0032874,GO:0032879,GO:0032880,GO:0032940,GO:0032943,GO:0032944,GO:0032946,GO:0032991,GO:0033036,GO:0033674,GO:0033993,GO:0034097,GO:0034121,GO:0034122,GO:0034127,GO:0034128,GO:0034142,GO:0034341,GO:0035556,GO:0035666,GO:0036211,GO:0036293,GO:0038023,GO:0038061,GO:0038187,GO:0042035,GO:0042063,GO:0042088,GO:0042100,GO:0042108,GO:0042113,GO:0042116,GO:0042127,GO:0042221,GO:0042325,GO:0042326,GO:0042327,GO:0042493,GO:0042534,GO:0042535,GO:0042592,GO:0042742,GO:0042802,GO:0042886,GO:0042981,GO:0043030,GO:0043032,GO:0043065,GO:0043067,GO:0043068,GO:0043085,GO:0043122,GO:0043123,GO:0043170,GO:0043207,GO:0043226,GO:0043227,GO:0043229,GO:0043235,GO:0043254,GO:0043278,GO:0043279,GO:0043388,GO:0043405,GO:0043406,GO:0043408,GO:0043409,GO:0043410,GO:0043412,GO:0043434,GO:0043436,GO:0043548,GO:0043549,GO:0044057,GO:0044087,GO:0044089,GO:0044093,GO:0044237,GO:0044238,GO:0044260,GO:0044267,GO:0044281,GO:0044422,GO:0044424,GO:0044425,GO:0044433,GO:0044440,GO:0044444,GO:0044446,GO:0044459,GO:0044464,GO:0045075,GO:0045084,GO:0045087,GO:0045088,GO:0045089,GO:0045184,GO:0045321,GO:0045346,GO:0045348,GO:0045357,GO:0045359,GO:0045360,GO:0045362,GO:0045366,GO:0045368,GO:0045408,GO:0045410,GO:0045414,GO:0045416,GO:0045428,GO:0045429,GO:0045471,GO:0045576,GO:0045595,GO:0045596,GO:0045637,GO:0045638,GO:0045670,GO:0045671,GO:0045859,GO:0045860,GO:0045893,GO:0045935,GO:0045936,GO:0045937,GO:0045944,GO:0046328,GO:0046330,GO:0046649,GO:0046651,GO:0046677,GO:0046696,GO:0046903,GO:0046982,GO:0046983,GO:0048468,GO:0048471,GO:0048518,GO:0048519,GO:0048522,GO:0048523,GO:0048545,GO:0048583,GO:0048584,GO:0048585,GO:0048708,GO:0048731,GO:0048856,GO:0048869,GO:0048871,GO:0050663,GO:0050670,GO:0050671,GO:0050701,GO:0050702,GO:0050704,GO:0050706,GO:0050707,GO:0050708,GO:0050714,GO:0050715,GO:0050716,GO:0050718,GO:0050727,GO:0050729,GO:0050730,GO:0050731,GO:0050776,GO:0050778,GO:0050789,GO:0050790,GO:0050793,GO:0050794,GO:0050818,GO:0050820,GO:0050829,GO:0050864,GO:0050865,GO:0050867,GO:0050871,GO:0050877,GO:0050878,GO:0050879,GO:0050881,GO:0050896,GO:0050906,GO:0050951,GO:0050954,GO:0050961,GO:0050965,GO:0050966,GO:0050974,GO:0050982,GO:0051046,GO:0051047,GO:0051049,GO:0051050,GO:0051090,GO:0051091,GO:0051092,GO:0051093,GO:0051098,GO:0051099,GO:0051101,GO:0051128,GO:0051130,GO:0051171,GO:0051172,GO:0051173,GO:0051174,GO:0051179,GO:0051222,GO:0051223,GO:0051234,GO:0051239,GO:0051240,GO:0051241,GO:0051246,GO:0051247,GO:0051248,GO:0051249,GO:0051251,GO:0051252,GO:0051254,GO:0051338,GO:0051347,GO:0051384,GO:0051606,GO:0051704,GO:0051707,GO:0051716,GO:0051769,GO:0051770,GO:0051930,GO:0051931,GO:0055094,GO:0060089,GO:0060249,GO:0060255,GO:0060359,GO:0060729,GO:0060759,GO:0060760,GO:0060907,GO:0061041,GO:0061081,GO:0061900,GO:0065007,GO:0065008,GO:0065009,GO:0070201,GO:0070265,GO:0070266,GO:0070302,GO:0070304,GO:0070372,GO:0070373,GO:0070374,GO:0070391,GO:0070424,GO:0070426,GO:0070428,GO:0070430,GO:0070432,GO:0070434,GO:0070482,GO:0070542,GO:0070661,GO:0070663,GO:0070665,GO:0070887,GO:0071214,GO:0071216,GO:0071219,GO:0071222,GO:0071223,GO:0071229,GO:0071260,GO:0071300,GO:0071310,GO:0071345,GO:0071346,GO:0071396,GO:0071402,GO:0071417,GO:0071495,GO:0071496,GO:0071702,GO:0071704,GO:0071705,GO:0071900,GO:0071902,GO:0071944,GO:0072347,GO:0080090,GO:0080134,GO:0080135,GO:0090087,GO:0090303,GO:0097190,GO:0097300,GO:0097305,GO:0097367,GO:0097708,GO:0098542,GO:0098543,GO:0098552,GO:0098581,GO:0098588,GO:0098796,GO:0098805,GO:0104004,GO:0140052,GO:1900015,GO:1900017,GO:1900046,GO:1900048,GO:1900225,GO:1900227,GO:1900407,GO:1900409,GO:1901214,GO:1901216,GO:1901222,GO:1901224,GO:1901564,GO:1901568,GO:1901652,GO:1901653,GO:1901654,GO:1901698,GO:1901699,GO:1901700,GO:1901701,GO:1902105,GO:1902106,GO:1902531,GO:1902532,GO:1902533,GO:1902680,GO:1902882,GO:1902884,GO:1903034,GO:1903036,GO:1903201,GO:1903203,GO:1903209,GO:1903223,GO:1903426,GO:1903428,GO:1903506,GO:1903508,GO:1903530,GO:1903532,GO:1903555,GO:1903556,GO:1903557,GO:1903706,GO:1903707,GO:1903969,GO:1903971,GO:1903972,GO:1903974,GO:1904407,GO:1904467,GO:1904645,GO:1904646,GO:1904951,GO:1990267,GO:1990268,GO:2000026,GO:2000112,GO:2000377,GO:2000379,GO:2001141
	N0.HOG0000547	GO:0003674,GO:0003824,GO:0004089,GO:0005575,GO:0005576,GO:0005615,GO:0005622,GO:0005623,GO:0005737,GO:0005783,GO:0005791,GO:0005793,GO:0005794,GO:0005802,GO:0005829,GO:0005886,GO:0005903,GO:0006730,GO:0006810,GO:0006811,GO:0006820,GO:0006873,GO:0006885,GO:0007275,GO:0008150,GO:0008152,GO:0009719,GO:0009725,GO:0009897,GO:0009986,GO:0009987,GO:0010033,GO:0010646,GO:0010647,GO:0012505,GO:0012506,GO:0014070,GO:0015669,GO:0015670,GO:0015701,GO:0015711,GO:0015893,GO:0016020,GO:0016021,GO:0016324,GO:0016528,GO:0016529,GO:0016829,GO:0016835,GO:0016836,GO:0019725,GO:0019755,GO:0023051,GO:0023056,GO:0030003,GO:0030004,GO:0030133,GO:0030141,GO:0030641,GO:0030658,GO:0030659,GO:0030667,GO:0031090,GO:0031224,GO:0031225,GO:0031226,GO:0031233,GO:0031253,GO:0031362,GO:0031410,GO:0031526,GO:0031982,GO:0031984,GO:0032228,GO:0032230,GO:0032501,GO:0032502,GO:0032847,GO:0032849,GO:0032879,GO:0033993,GO:0042221,GO:0042383,GO:0042493,GO:0042592,GO:0042995,GO:0043226,GO:0043227,GO:0043229,GO:0043230,GO:0043231,GO:0043269,GO:0044070,GO:0044237,GO:0044281,GO:0044421,GO:0044422,GO:0044424,GO:0044425,GO:0044431,GO:0044433,GO:0044444,GO:0044446,GO:0044459,GO:0044463,GO:0044464,GO:0045177,GO:0046658,GO:0048471,GO:0048513,GO:0048518,GO:0048522,GO:0048545,GO:0048731,GO:0048856,GO:0048878,GO:0050789,GO:0050794,GO:0050801,GO:0050804,GO:0050806,GO:0050896,GO:0051049,GO:0051179,GO:0051234,GO:0051453,GO:0055067,GO:0055080,GO:0055082,GO:0065007,GO:0065008,GO:0070062,GO:0071702,GO:0071944,GO:0097708,GO:0098552,GO:0098588,GO:0098590,GO:0098771,GO:0098791,GO:0098805,GO:0098862,GO:0099177,GO:0099503,GO:0120025,GO:0120038,GO:1903561,GO:2001225
	N0.HOG0000548	GO:0000003,GO:0000041,GO:0000278,GO:0000302,GO:0000323,GO:0001654,GO:0001659,GO:0001754,GO:0001775,GO:0002252,GO:0002263,GO:0002274,GO:0002275,GO:0002283,GO:0002366,GO:0002376,GO:0002407,GO:0002443,GO:0002444,GO:0002446,GO:0002520,GO:0002521,GO:0002791,GO:0002793,GO:0003006,GO:0003008,GO:0003674,GO:0005215,GO:0005216,GO:0005217,GO:0005261,GO:0005262,GO:0005384,GO:0005385,GO:0005488,GO:0005509,GO:0005515,GO:0005575,GO:0005622,GO:0005623,GO:0005737,GO:0005764,GO:0005765,GO:0005773,GO:0005774,GO:0005783,GO:0005789,GO:0005813,GO:0005814,GO:0005815,GO:0005829,GO:0005856,GO:0005886,GO:0005887,GO:0005903,GO:0005929,GO:0006810,GO:0006811,GO:0006812,GO:0006816,GO:0006828,GO:0006829,GO:0006873,GO:0006874,GO:0006875,GO:0006887,GO:0006928,GO:0006935,GO:0006950,GO:0006955,GO:0006979,GO:0006996,GO:0007049,GO:0007154,GO:0007165,GO:0007166,GO:0007186,GO:0007204,GO:0007215,GO:0007216,GO:0007275,GO:0007399,GO:0007423,GO:0007548,GO:0007588,GO:0007600,GO:0007601,GO:0008022,GO:0008150,GO:0008324,GO:0008406,GO:0009266,GO:0009314,GO:0009408,GO:0009409,GO:0009416,GO:0009605,GO:0009628,GO:0009636,GO:0009653,GO:0009719,GO:0009887,GO:0009897,GO:0009925,GO:0009986,GO:0009987,GO:0010033,GO:0010035,GO:0010038,GO:0010243,GO:0010646,GO:0010647,GO:0010817,GO:0010941,GO:0010942,GO:0010960,GO:0012505,GO:0012506,GO:0014070,GO:0014074,GO:0015075,GO:0015085,GO:0015267,GO:0015276,GO:0015278,GO:0015318,GO:0015630,GO:0016020,GO:0016021,GO:0016043,GO:0016192,GO:0016247,GO:0016323,GO:0016324,GO:0016477,GO:0017080,GO:0019722,GO:0019725,GO:0019932,GO:0021700,GO:0022008,GO:0022406,GO:0022414,GO:0022607,GO:0022803,GO:0022834,GO:0022836,GO:0022838,GO:0022839,GO:0022857,GO:0022890,GO:0023051,GO:0023052,GO:0023056,GO:0030001,GO:0030003,GO:0030030,GO:0030031,GO:0030097,GO:0030117,GO:0030118,GO:0030141,GO:0030154,GO:0030182,GO:0030276,GO:0030421,GO:0030427,GO:0030595,GO:0030659,GO:0030667,GO:0031090,GO:0031224,GO:0031226,GO:0031253,GO:0031344,GO:0031410,GO:0031526,GO:0031982,GO:0031984,GO:0032024,GO:0032501,GO:0032502,GO:0032504,GO:0032879,GO:0032880,GO:0032940,GO:0032956,GO:0032970,GO:0032991,GO:0033043,GO:0033194,GO:0033554,GO:0034220,GO:0034599,GO:0034614,GO:0034702,GO:0034703,GO:0035556,GO:0035579,GO:0035584,GO:0035690,GO:0035838,GO:0035841,GO:0036230,GO:0036336,GO:0036477,GO:0040011,GO:0042119,GO:0042175,GO:0042221,GO:0042330,GO:0042461,GO:0042462,GO:0042493,GO:0042542,GO:0042551,GO:0042581,GO:0042592,GO:0042698,GO:0042802,GO:0042803,GO:0042995,GO:0043005,GO:0043025,GO:0043167,GO:0043169,GO:0043226,GO:0043227,GO:0043228,GO:0043229,GO:0043231,GO:0043232,GO:0043299,GO:0043312,GO:0043933,GO:0044085,GO:0044087,GO:0044297,GO:0044422,GO:0044424,GO:0044425,GO:0044430,GO:0044432,GO:0044433,GO:0044437,GO:0044441,GO:0044444,GO:0044446,GO:0044450,GO:0044459,GO:0044463,GO:0044464,GO:0044782,GO:0044849,GO:0045055,GO:0045121,GO:0045137,GO:0045161,GO:0045162,GO:0045177,GO:0045178,GO:0045321,GO:0046530,GO:0046548,GO:0046677,GO:0046872,GO:0046873,GO:0046883,GO:0046887,GO:0046903,GO:0046915,GO:0046983,GO:0048468,GO:0048469,GO:0048475,GO:0048511,GO:0048513,GO:0048518,GO:0048519,GO:0048522,GO:0048523,GO:0048534,GO:0048583,GO:0048584,GO:0048592,GO:0048608,GO:0048609,GO:0048666,GO:0048699,GO:0048731,GO:0048856,GO:0048869,GO:0048870,GO:0048871,GO:0048878,GO:0050708,GO:0050714,GO:0050789,GO:0050794,GO:0050796,GO:0050801,GO:0050877,GO:0050896,GO:0050900,GO:0050951,GO:0050953,GO:0050955,GO:0051046,GO:0051047,GO:0051049,GO:0051050,GO:0051128,GO:0051179,GO:0051209,GO:0051222,GO:0051223,GO:0051234,GO:0051259,GO:0051260,GO:0051262,GO:0051282,GO:0051283,GO:0051286,GO:0051289,GO:0051480,GO:0051489,GO:0051493,GO:0051592,GO:0051640,GO:0051641,GO:0051649,GO:0051674,GO:0051716,GO:0055065,GO:0055069,GO:0055074,GO:0055076,GO:0055080,GO:0055082,GO:0055085,GO:0060271,GO:0060326,GO:0060401,GO:0060402,GO:0060491,GO:0061024,GO:0061458,GO:0065003,GO:0065007,GO:0065008,GO:0065009,GO:0070201,GO:0070206,GO:0070207,GO:0070301,GO:0070509,GO:0070588,GO:0070820,GO:0070821,GO:0070838,GO:0070887,GO:0070925,GO:0071214,GO:0071236,GO:0071241,GO:0071248,GO:0071277,GO:0071310,GO:0071407,GO:0071415,GO:0071417,GO:0071421,GO:0071439,GO:0071478,GO:0071482,GO:0071495,GO:0071502,GO:0071577,GO:0071695,GO:0071840,GO:0071944,GO:0072503,GO:0072507,GO:0072509,GO:0072511,GO:0080134,GO:0080135,GO:0090087,GO:0090276,GO:0090277,GO:0090596,GO:0097028,GO:0097237,GO:0097458,GO:0097539,GO:0097553,GO:0097682,GO:0097708,GO:0097711,GO:0098552,GO:0098588,GO:0098589,GO:0098590,GO:0098655,GO:0098657,GO:0098659,GO:0098660,GO:0098662,GO:0098703,GO:0098739,GO:0098771,GO:0098772,GO:0098796,GO:0098805,GO:0098827,GO:0098852,GO:0098857,GO:0098862,GO:0099094,GO:0099503,GO:0099587,GO:0099604,GO:0101002,GO:0101003,GO:0104004,GO:0120025,GO:0120031,GO:0120032,GO:0120035,GO:0120036,GO:0120038,GO:0140056,GO:1900407,GO:1900409,GO:1901214,GO:1901216,GO:1901698,GO:1901699,GO:1901700,GO:1901701,GO:1902495,GO:1902656,GO:1902882,GO:1902884,GO:1903201,GO:1903203,GO:1903209,GO:1903223,GO:1903530,GO:1903532,GO:1904951,GO:1990351,GO:2000249
	N0.HOG0000549	GO:0002119,GO:0002164,GO:0005575,GO:0005576,GO:0007275,GO:0008150,GO:0009791,GO:0018996,GO:0031012,GO:0032501,GO:0032502,GO:0042303,GO:0044421,GO:0048856,GO:0060102,GO:0062023
	N0.HOG0000550
	N0.HOG0000551	GO:0000165,GO:0000187,GO:0000302,GO:0000902,GO:0000904,GO:0001101,GO:0001501,GO:0001525,GO:0001568,GO:0001569,GO:0001570,GO:0001655,GO:0001666,GO:0001701,GO:0001763,GO:0001786,GO:0001817,GO:0001818,GO:0001819,GO:0001822,GO:0001932,GO:0001934,GO:0001935,GO:0001936,GO:0001937,GO:0001938,GO:0001944,GO:0001952,GO:0001953,GO:0001954,GO:0001968,GO:0002009,GO:0002040,GO:0002376,GO:0002520,GO:0002544,GO:0002576,GO:0002577,GO:0002578,GO:0002580,GO:0002581,GO:0002604,GO:0002605,GO:0002682,GO:0002683,GO:0002684,GO:0002685,GO:0002687,GO:0002688,GO:0002690,GO:0002694,GO:0002696,GO:0002697,GO:0002699,GO:0002700,GO:0002702,GO:0002718,GO:0002720,GO:0002739,GO:0002741,GO:0002791,GO:0002793,GO:0003007,GO:0003008,GO:0003013,GO:0003018,GO:0003151,GO:0003197,GO:0003205,GO:0003206,GO:0003416,GO:0003417,GO:0003674,GO:0003824,GO:0004672,GO:0004713,GO:0004714,GO:0004888,GO:0005085,GO:0005088,GO:0005102,GO:0005178,GO:0005488,GO:0005509,GO:0005515,GO:0005518,GO:0005539,GO:0005543,GO:0005575,GO:0005576,GO:0005577,GO:0005604,GO:0005615,GO:0005622,GO:0005623,GO:0005737,GO:0005783,GO:0005788,GO:0005815,GO:0005856,GO:0005886,GO:0005887,GO:0005902,GO:0005911,GO:0006417,GO:0006464,GO:0006468,GO:0006793,GO:0006796,GO:0006807,GO:0006810,GO:0006887,GO:0006897,GO:0006909,GO:0006911,GO:0006928,GO:0006950,GO:0006952,GO:0006954,GO:0006955,GO:0006979,GO:0007049,GO:0007050,GO:0007154,GO:0007155,GO:0007160,GO:0007162,GO:0007165,GO:0007166,GO:0007167,GO:0007169,GO:0007267,GO:0007275,GO:0007498,GO:0007507,GO:0007610,GO:0008015,GO:0008150,GO:0008152,GO:0008201,GO:0008283,GO:0008284,GO:0008285,GO:0008289,GO:0009266,GO:0009408,GO:0009605,GO:0009612,GO:0009628,GO:0009653,GO:0009719,GO:0009725,GO:0009743,GO:0009746,GO:0009749,GO:0009790,GO:0009792,GO:0009887,GO:0009888,GO:0009889,GO:0009891,GO:0009892,GO:0009893,GO:0009897,GO:0009925,GO:0009966,GO:0009967,GO:0009968,GO:0009986,GO:0009987,GO:0010033,GO:0010035,GO:0010038,GO:0010324,GO:0010466,GO:0010468,GO:0010556,GO:0010557,GO:0010562,GO:0010594,GO:0010595,GO:0010596,GO:0010604,GO:0010605,GO:0010608,GO:0010628,GO:0010629,GO:0010632,GO:0010633,GO:0010634,GO:0010638,GO:0010646,GO:0010647,GO:0010648,GO:0010746,GO:0010748,GO:0010749,GO:0010751,GO:0010752,GO:0010754,GO:0010755,GO:0010757,GO:0010758,GO:0010759,GO:0010762,GO:0010763,GO:0010810,GO:0010811,GO:0010812,GO:0010941,GO:0010942,GO:0010951,GO:0010955,GO:0012505,GO:0014066,GO:0014068,GO:0014070,GO:0015630,GO:0016020,GO:0016021,GO:0016043,GO:0016192,GO:0016301,GO:0016310,GO:0016323,GO:0016324,GO:0016477,GO:0016525,GO:0016528,GO:0016529,GO:0016740,GO:0016772,GO:0016773,GO:0017015,GO:0017016,GO:0017134,GO:0018108,GO:0018149,GO:0018193,GO:0018212,GO:0019199,GO:0019216,GO:0019220,GO:0019222,GO:0019538,GO:0019838,GO:0019899,GO:0019955,GO:0022402,GO:0022603,GO:0022607,GO:0022610,GO:0023014,GO:0023051,GO:0023052,GO:0023056,GO:0023057,GO:0030054,GO:0030097,GO:0030141,GO:0030154,GO:0030155,GO:0030162,GO:0030169,GO:0030193,GO:0030194,GO:0030198,GO:0030334,GO:0030335,GO:0030336,GO:0030511,GO:0030947,GO:0030949,GO:0031012,GO:0031091,GO:0031093,GO:0031224,GO:0031226,GO:0031267,GO:0031323,GO:0031324,GO:0031325,GO:0031326,GO:0031328,GO:0031347,GO:0031348,GO:0031399,GO:0031401,GO:0031410,GO:0031589,GO:0031974,GO:0031982,GO:0031983,GO:0032026,GO:0032101,GO:0032102,GO:0032103,GO:0032147,GO:0032268,GO:0032269,GO:0032270,GO:0032368,GO:0032369,GO:0032386,GO:0032388,GO:0032501,GO:0032502,GO:0032526,GO:0032570,GO:0032655,GO:0032680,GO:0032695,GO:0032760,GO:0032835,GO:0032878,GO:0032879,GO:0032880,GO:0032890,GO:0032891,GO:0032908,GO:0032914,GO:0032940,GO:0032956,GO:0032970,GO:0032989,GO:0032991,GO:0033043,GO:0033135,GO:0033138,GO:0033157,GO:0033554,GO:0033555,GO:0033674,GO:0033993,GO:0034248,GO:0034250,GO:0034284,GO:0034446,GO:0034599,GO:0034605,GO:0034614,GO:0034762,GO:0034763,GO:0034765,GO:0034766,GO:0034774,GO:0034976,GO:0035239,GO:0035265,GO:0035295,GO:0035556,GO:0035690,GO:0036211,GO:0036293,GO:0038023,GO:0040007,GO:0040011,GO:0040012,GO:0040013,GO:0040017,GO:0040036,GO:0040037,GO:0042035,GO:0042108,GO:0042127,GO:0042221,GO:0042306,GO:0042307,GO:0042325,GO:0042327,GO:0042493,GO:0042534,GO:0042535,GO:0042802,GO:0042981,GO:0042995,GO:0043009,GO:0043030,GO:0043032,GO:0043062,GO:0043065,GO:0043066,GO:0043067,GO:0043068,GO:0043069,GO:0043085,GO:0043086,GO:0043114,GO:0043154,GO:0043167,GO:0043168,GO:0043169,GO:0043170,GO:0043226,GO:0043227,GO:0043228,GO:0043229,GO:0043231,GO:0043232,GO:0043233,GO:0043236,GO:0043269,GO:0043271,GO:0043277,GO:0043281,GO:0043394,GO:0043405,GO:0043406,GO:0043408,GO:0043410,GO:0043412,GO:0043535,GO:0043536,GO:0043537,GO:0043549,GO:0043550,GO:0043551,GO:0043552,GO:0043627,GO:0043652,GO:0043933,GO:0044070,GO:0044085,GO:0044087,GO:0044089,GO:0044092,GO:0044093,GO:0044237,GO:0044238,GO:0044260,GO:0044267,GO:0044421,GO:0044422,GO:0044424,GO:0044425,GO:0044430,GO:0044432,GO:0044433,GO:0044444,GO:0044446,GO:0044459,GO:0044464,GO:0044877,GO:0045026,GO:0045055,GO:0045121,GO:0045177,GO:0045178,GO:0045595,GO:0045637,GO:0045652,GO:0045727,GO:0045765,GO:0045766,GO:0045785,GO:0045786,GO:0045834,GO:0045859,GO:0045860,GO:0045861,GO:0045937,GO:0046777,GO:0046822,GO:0046824,GO:0046872,GO:0046903,GO:0048014,GO:0048265,GO:0048266,GO:0048468,GO:0048471,GO:0048513,GO:0048514,GO:0048518,GO:0048519,GO:0048522,GO:0048523,GO:0048534,GO:0048545,GO:0048583,GO:0048584,GO:0048585,GO:0048589,GO:0048646,GO:0048660,GO:0048661,GO:0048705,GO:0048729,GO:0048731,GO:0048754,GO:0048856,GO:0048869,GO:0048870,GO:0050431,GO:0050673,GO:0050678,GO:0050679,GO:0050680,GO:0050707,GO:0050708,GO:0050714,GO:0050715,GO:0050727,GO:0050728,GO:0050776,GO:0050778,GO:0050789,GO:0050790,GO:0050793,GO:0050794,GO:0050803,GO:0050807,GO:0050818,GO:0050820,GO:0050839,GO:0050840,GO:0050865,GO:0050867,GO:0050878,GO:0050896,GO:0050900,GO:0050920,GO:0050921,GO:0050922,GO:0051020,GO:0051046,GO:0051047,GO:0051049,GO:0051050,GO:0051051,GO:0051093,GO:0051094,GO:0051128,GO:0051129,GO:0051130,GO:0051171,GO:0051172,GO:0051173,GO:0051174,GO:0051179,GO:0051216,GO:0051222,GO:0051223,GO:0051234,GO:0051239,GO:0051240,GO:0051241,GO:0051246,GO:0051247,GO:0051248,GO:0051259,GO:0051270,GO:0051271,GO:0051272,GO:0051336,GO:0051338,GO:0051346,GO:0051347,GO:0051493,GO:0051495,GO:0051592,GO:0051674,GO:0051716,GO:0051726,GO:0051893,GO:0051894,GO:0051895,GO:0051896,GO:0051897,GO:0051917,GO:0051918,GO:0051960,GO:0051962,GO:0051963,GO:0051965,GO:0052547,GO:0052548,GO:0060089,GO:0060205,GO:0060216,GO:0060255,GO:0060341,GO:0060343,GO:0060347,GO:0060348,GO:0060349,GO:0060350,GO:0060351,GO:0060429,GO:0060485,GO:0060548,GO:0060562,GO:0061024,GO:0061025,GO:0061041,GO:0061138,GO:0061383,GO:0061384,GO:0061437,GO:0061440,GO:0061448,GO:0062023,GO:0065003,GO:0065007,GO:0065008,GO:0065009,GO:0070013,GO:0070051,GO:0070052,GO:0070201,GO:0070372,GO:0070374,GO:0070482,GO:0070613,GO:0070887,GO:0071241,GO:0071603,GO:0071622,GO:0071634,GO:0071636,GO:0071675,GO:0071704,GO:0071731,GO:0071732,GO:0071813,GO:0071814,GO:0071840,GO:0071900,GO:0071902,GO:0071944,GO:0072001,GO:0072006,GO:0072012,GO:0072341,GO:0072358,GO:0072359,GO:0080090,GO:0080134,GO:0090049,GO:0090051,GO:0090087,GO:0090092,GO:0090100,GO:0090109,GO:0090136,GO:0090218,GO:0090287,GO:0090288,GO:0090303,GO:0090316,GO:0097366,GO:0097367,GO:0097708,GO:0098552,GO:0098589,GO:0098590,GO:0098609,GO:0098657,GO:0098772,GO:0098805,GO:0098857,GO:0098858,GO:0098868,GO:0099024,GO:0099503,GO:0120025,GO:0140096,GO:1900046,GO:1900048,GO:1900180,GO:1900182,GO:1901222,GO:1901342,GO:1901343,GO:1901564,GO:1901654,GO:1901681,GO:1901698,GO:1901699,GO:1901700,GO:1901701,GO:1901888,GO:1901889,GO:1901890,GO:1902041,GO:1902043,GO:1902170,GO:1902531,GO:1902532,GO:1902533,GO:1903034,GO:1903036,GO:1903317,GO:1903318,GO:1903391,GO:1903392,GO:1903393,GO:1903530,GO:1903532,GO:1903555,GO:1903557,GO:1903587,GO:1903588,GO:1903670,GO:1903671,GO:1903706,GO:1903725,GO:1903727,GO:1903792,GO:1903827,GO:1903829,GO:1903844,GO:1903846,GO:1903959,GO:1903960,GO:1904018,GO:1904035,GO:1904036,GO:1904037,GO:1904589,GO:1904591,GO:1904951,GO:1905521,GO:1905523,GO:1905952,GO:1905953,GO:2000026,GO:2000112,GO:2000116,GO:2000117,GO:2000145,GO:2000146,GO:2000147,GO:2000181,GO:2000191,GO:2000192,GO:2000249,GO:2000251,GO:2000351,GO:2000352,GO:2000353,GO:2000377,GO:2000379,GO:2001026,GO:2001027,GO:2001233,GO:2001234,GO:2001235,GO:2001236,GO:2001237,GO:2001238
	N0.HOG0000552
	N0.HOG0000553
	N0.HOG0000554
	N0.HOG0000555
	N0.HOG0000556
	N0.HOG0000557	GO:0003674,GO:0003824,GO:0004656,GO:0005575,GO:0005622,GO:0005623,GO:0005737,GO:0005783,GO:0005788,GO:0006464,GO:0006807,GO:0008150,GO:0008152,GO:0009987,GO:0012505,GO:0016222,GO:0016491,GO:0016705,GO:0016706,GO:0018126,GO:0018193,GO:0018208,GO:0019511,GO:0019538,GO:0019798,GO:0031543,GO:0031545,GO:0031974,GO:0032991,GO:0036211,GO:0043170,GO:0043226,GO:0043227,GO:0043229,GO:0043231,GO:0043233,GO:0043412,GO:0044237,GO:0044238,GO:0044260,GO:0044267,GO:0044422,GO:0044424,GO:0044432,GO:0044444,GO:0044446,GO:0044464,GO:0051213,GO:0055114,GO:0070013,GO:0071704,GO:0140096,GO:1901564,GO:1902494,GO:1990204
	N0.HOG0000558
	N0.HOG0000559
	N0.HOG0000560	GO:0003008,GO:0003014,GO:0006810,GO:0008150,GO:0009636,GO:0032501,GO:0042221,GO:0046903,GO:0050896,GO:0051179,GO:0051234,GO:0097254
	N0.HOG0000561	GO:0000325,GO:0001101,GO:0003674,GO:0005215,GO:0005575,GO:0005622,GO:0005623,GO:0005737,GO:0005773,GO:0005774,GO:0005886,GO:0006810,GO:0006811,GO:0006812,GO:0006820,GO:0006950,GO:0006970,GO:0007154,GO:0007275,GO:0007568,GO:0008150,GO:0008324,GO:0008509,GO:0008514,GO:0008519,GO:0009266,GO:0009409,GO:0009414,GO:0009415,GO:0009507,GO:0009534,GO:0009535,GO:0009536,GO:0009579,GO:0009605,GO:0009628,GO:0009651,GO:0009705,GO:0009987,GO:0009991,GO:0010035,GO:0010150,GO:0015075,GO:0015101,GO:0015226,GO:0015651,GO:0015695,GO:0015696,GO:0015697,GO:0015711,GO:0015838,GO:0015839,GO:0015879,GO:0016020,GO:0016021,GO:0022857,GO:0031090,GO:0031224,GO:0031668,GO:0031976,GO:0031984,GO:0032501,GO:0032502,GO:0033554,GO:0034220,GO:0034357,GO:0042221,GO:0042631,GO:0042651,GO:0043226,GO:0043227,GO:0043229,GO:0043231,GO:0044422,GO:0044424,GO:0044425,GO:0044434,GO:0044435,GO:0044436,GO:0044437,GO:0044444,GO:0044446,GO:0044464,GO:0048366,GO:0048367,GO:0048731,GO:0048827,GO:0048856,GO:0050896,GO:0051179,GO:0051234,GO:0051716,GO:0055035,GO:0055085,GO:0070417,GO:0070887,GO:0071214,GO:0071229,GO:0071462,GO:0071470,GO:0071472,GO:0071496,GO:0071702,GO:0071705,GO:0071944,GO:0072337,GO:0072349,GO:0072488,GO:0090693,GO:0098588,GO:0098655,GO:0098656,GO:0098805,GO:0099402,GO:0104004,GO:1901700,GO:1901701,GO:1902603
	N0.HOG0000562
	N0.HOG0000563	GO:0000165,GO:0000902,GO:0000904,GO:0001750,GO:0001765,GO:0001817,GO:0001819,GO:0001931,GO:0001932,GO:0001934,GO:0002020,GO:0002090,GO:0002682,GO:0002684,GO:0003674,GO:0003779,GO:0005085,GO:0005088,GO:0005102,GO:0005198,GO:0005488,GO:0005515,GO:0005575,GO:0005622,GO:0005623,GO:0005737,GO:0005768,GO:0005769,GO:0005813,GO:0005815,GO:0005829,GO:0005856,GO:0005886,GO:0005901,GO:0005911,GO:0005912,GO:0005913,GO:0005929,GO:0005938,GO:0006403,GO:0006464,GO:0006468,GO:0006793,GO:0006796,GO:0006807,GO:0006810,GO:0006888,GO:0006897,GO:0006928,GO:0006935,GO:0006950,GO:0006996,GO:0007009,GO:0007010,GO:0007030,GO:0007034,GO:0007041,GO:0007154,GO:0007165,GO:0007275,GO:0007399,GO:0007409,GO:0007411,GO:0008091,GO:0008092,GO:0008104,GO:0008150,GO:0008152,GO:0009605,GO:0009653,GO:0009893,GO:0009966,GO:0009967,GO:0009987,GO:0010033,GO:0010256,GO:0010562,GO:0010604,GO:0010646,GO:0010647,GO:0010830,GO:0010831,GO:0012505,GO:0014070,GO:0015629,GO:0015630,GO:0015931,GO:0016020,GO:0016043,GO:0016192,GO:0016202,GO:0016310,GO:0016323,GO:0016600,GO:0017016,GO:0017022,GO:0019220,GO:0019222,GO:0019538,GO:0019894,GO:0019899,GO:0022008,GO:0022407,GO:0022409,GO:0022411,GO:0022603,GO:0022607,GO:0022617,GO:0023014,GO:0023051,GO:0023052,GO:0023056,GO:0030027,GO:0030029,GO:0030030,GO:0030036,GO:0030054,GO:0030100,GO:0030154,GO:0030155,GO:0030182,GO:0030198,GO:0030507,GO:0030863,GO:0030864,GO:0031090,GO:0031175,GO:0031252,GO:0031253,GO:0031254,GO:0031267,GO:0031323,GO:0031325,GO:0031347,GO:0031349,GO:0031399,GO:0031401,GO:0031410,GO:0031579,GO:0031647,GO:0031982,GO:0032029,GO:0032036,GO:0032092,GO:0032225,GO:0032226,GO:0032268,GO:0032270,GO:0032391,GO:0032479,GO:0032481,GO:0032501,GO:0032502,GO:0032648,GO:0032728,GO:0032879,GO:0032989,GO:0032990,GO:0032991,GO:0033036,GO:0033227,GO:0033554,GO:0034114,GO:0034116,GO:0034121,GO:0034123,GO:0034139,GO:0034141,GO:0034451,GO:0034452,GO:0034613,GO:0034976,GO:0035023,GO:0035254,GO:0035255,GO:0035556,GO:0035869,GO:0036211,GO:0040011,GO:0042221,GO:0042325,GO:0042327,GO:0042330,GO:0042383,GO:0042995,GO:0043005,GO:0043062,GO:0043170,GO:0043226,GO:0043227,GO:0043228,GO:0043229,GO:0043232,GO:0043330,GO:0043331,GO:0043393,GO:0043412,GO:0043621,GO:0043933,GO:0044085,GO:0044087,GO:0044089,GO:0044091,GO:0044093,GO:0044237,GO:0044238,GO:0044260,GO:0044267,GO:0044291,GO:0044422,GO:0044424,GO:0044425,GO:0044430,GO:0044441,GO:0044444,GO:0044446,GO:0044448,GO:0044450,GO:0044459,GO:0044463,GO:0044464,GO:0044853,GO:0044854,GO:0044857,GO:0045088,GO:0045089,GO:0045121,GO:0045177,GO:0045505,GO:0045595,GO:0045597,GO:0045785,GO:0045807,GO:0045844,GO:0045937,GO:0046578,GO:0046907,GO:0046982,GO:0046983,GO:0048193,GO:0048259,GO:0048468,GO:0048518,GO:0048522,GO:0048583,GO:0048584,GO:0048634,GO:0048636,GO:0048641,GO:0048643,GO:0048666,GO:0048667,GO:0048699,GO:0048731,GO:0048812,GO:0048856,GO:0048858,GO:0048869,GO:0050657,GO:0050658,GO:0050776,GO:0050778,GO:0050789,GO:0050793,GO:0050794,GO:0050804,GO:0050806,GO:0050821,GO:0050896,GO:0051020,GO:0051049,GO:0051050,GO:0051056,GO:0051094,GO:0051098,GO:0051099,GO:0051128,GO:0051130,GO:0051147,GO:0051149,GO:0051153,GO:0051155,GO:0051171,GO:0051173,GO:0051174,GO:0051179,GO:0051234,GO:0051236,GO:0051239,GO:0051240,GO:0051246,GO:0051247,GO:0051259,GO:0051260,GO:0051641,GO:0051649,GO:0051716,GO:0060142,GO:0060143,GO:0060170,GO:0060255,GO:0060353,GO:0060355,GO:0060627,GO:0061024,GO:0061564,GO:0065003,GO:0065007,GO:0065008,GO:0065009,GO:0070161,GO:0070528,GO:0070727,GO:0070887,GO:0071310,GO:0071359,GO:0071360,GO:0071407,GO:0071702,GO:0071704,GO:0071705,GO:0071709,GO:0071840,GO:0071944,GO:0072657,GO:0072659,GO:0080090,GO:0080134,GO:0097381,GO:0097458,GO:0097485,GO:0097708,GO:0097730,GO:0097731,GO:0097733,GO:0098588,GO:0098589,GO:0098590,GO:0098657,GO:0098772,GO:0098796,GO:0098797,GO:0098805,GO:0098857,GO:0099177,GO:0099568,GO:0120025,GO:0120036,GO:0120038,GO:0120039,GO:1901564,GO:1901698,GO:1901699,GO:1901739,GO:1901741,GO:1901861,GO:1901863,GO:1901888,GO:1901890,GO:1902531,GO:1903044,GO:1990778,GO:2000026,GO:2000047,GO:2000049
	N0.HOG0000564	GO:0000003,GO:0000082,GO:0000228,GO:0000278,GO:0000785,GO:0000790,GO:0000812,GO:0001944,GO:0002090,GO:0002092,GO:0003002,GO:0003006,GO:0003008,GO:0003674,GO:0003824,GO:0004857,GO:0005102,GO:0005178,GO:0005488,GO:0005515,GO:0005575,GO:0005576,GO:0005622,GO:0005623,GO:0005634,GO:0005654,GO:0005694,GO:0005737,GO:0005783,GO:0005829,GO:0005856,GO:0005875,GO:0005886,GO:0006323,GO:0006325,GO:0006333,GO:0006334,GO:0006338,GO:0006810,GO:0006913,GO:0006919,GO:0006996,GO:0007017,GO:0007049,GO:0007154,GO:0007165,GO:0007275,GO:0007276,GO:0007281,GO:0007283,GO:0007286,GO:0007346,GO:0007389,GO:0007399,GO:0007417,GO:0007420,GO:0007423,GO:0007444,GO:0007447,GO:0007450,GO:0007610,GO:0007611,GO:0007612,GO:0007613,GO:0008017,GO:0008022,GO:0008092,GO:0008150,GO:0008284,GO:0009888,GO:0009892,GO:0009893,GO:0009894,GO:0009953,GO:0009987,GO:0010468,GO:0010564,GO:0010604,GO:0010605,GO:0010608,GO:0010639,GO:0010646,GO:0010648,GO:0010721,GO:0010941,GO:0010942,GO:0010950,GO:0010952,GO:0010975,GO:0010977,GO:0012505,GO:0015630,GO:0015631,GO:0016020,GO:0016043,GO:0016363,GO:0016462,GO:0016787,GO:0016817,GO:0016818,GO:0016887,GO:0017111,GO:0019208,GO:0019212,GO:0019219,GO:0019222,GO:0019899,GO:0019953,GO:0021591,GO:0022008,GO:0022402,GO:0022412,GO:0022414,GO:0022607,GO:0023051,GO:0023052,GO:0023057,GO:0030100,GO:0030154,GO:0030162,GO:0030234,GO:0031012,GO:0031056,GO:0031057,GO:0031323,GO:0031324,GO:0031325,GO:0031329,GO:0031344,GO:0031345,GO:0031399,GO:0031400,GO:0031410,GO:0031497,GO:0031974,GO:0031981,GO:0031982,GO:0032268,GO:0032269,GO:0032270,GO:0032386,GO:0032388,GO:0032501,GO:0032502,GO:0032504,GO:0032879,GO:0032880,GO:0032991,GO:0033043,GO:0033044,GO:0033157,GO:0034399,GO:0034622,GO:0034728,GO:0035065,GO:0035067,GO:0035220,GO:0035222,GO:0035295,GO:0035556,GO:0042127,GO:0042393,GO:0042981,GO:0043044,GO:0043065,GO:0043066,GO:0043067,GO:0043068,GO:0043069,GO:0043085,GO:0043086,GO:0043226,GO:0043227,GO:0043228,GO:0043229,GO:0043231,GO:0043232,GO:0043233,GO:0043280,GO:0043281,GO:0043486,GO:0043487,GO:0043488,GO:0043583,GO:0043933,GO:0044085,GO:0044092,GO:0044093,GO:0044421,GO:0044422,GO:0044424,GO:0044425,GO:0044427,GO:0044428,GO:0044430,GO:0044444,GO:0044446,GO:0044454,GO:0044456,GO:0044459,GO:0044464,GO:0044703,GO:0044770,GO:0044772,GO:0044843,GO:0044877,GO:0045202,GO:0045211,GO:0045595,GO:0045596,GO:0045664,GO:0045665,GO:0045787,GO:0045807,GO:0045862,GO:0045931,GO:0046822,GO:0046824,GO:0046825,GO:0046827,GO:0046907,GO:0048190,GO:0048232,GO:0048259,GO:0048260,GO:0048468,GO:0048471,GO:0048513,GO:0048515,GO:0048518,GO:0048519,GO:0048522,GO:0048523,GO:0048609,GO:0048699,GO:0048731,GO:0048839,GO:0048856,GO:0048869,GO:0050767,GO:0050768,GO:0050789,GO:0050790,GO:0050793,GO:0050794,GO:0050804,GO:0050805,GO:0050839,GO:0050877,GO:0050890,GO:0050896,GO:0051049,GO:0051050,GO:0051093,GO:0051128,GO:0051129,GO:0051130,GO:0051169,GO:0051171,GO:0051172,GO:0051173,GO:0051179,GO:0051222,GO:0051223,GO:0051234,GO:0051239,GO:0051241,GO:0051246,GO:0051247,GO:0051248,GO:0051252,GO:0051276,GO:0051336,GO:0051345,GO:0051641,GO:0051649,GO:0051704,GO:0051716,GO:0051726,GO:0051960,GO:0051961,GO:0051966,GO:0051967,GO:0052547,GO:0052548,GO:0060021,GO:0060255,GO:0060284,GO:0060322,GO:0060341,GO:0060429,GO:0060548,GO:0060627,GO:0061013,GO:0065003,GO:0065004,GO:0065007,GO:0065008,GO:0065009,GO:0070013,GO:0070063,GO:0070201,GO:0070603,GO:0071103,GO:0071824,GO:0071840,GO:0071944,GO:0072358,GO:0072359,GO:0080090,GO:0090068,GO:0090087,GO:0090316,GO:0097060,GO:0097346,GO:0097708,GO:0098590,GO:0098772,GO:0098794,GO:0099177,GO:0120035,GO:1900087,GO:1901983,GO:1901984,GO:1901987,GO:1901989,GO:1901990,GO:1901992,GO:1902275,GO:1902494,GO:1902806,GO:1902808,GO:1903047,GO:1903311,GO:1903827,GO:1903829,GO:1904949,GO:1904951,GO:1905268,GO:2000026,GO:2000045,GO:2000116,GO:2000756,GO:2000757,GO:2001056,GO:2001251
	N0.HOG0000565	GO:0000003,GO:0000122,GO:0000165,GO:0000976,GO:0000977,GO:0000978,GO:0000981,GO:0000982,GO:0000987,GO:0001012,GO:0001067,GO:0001077,GO:0001078,GO:0001227,GO:0001228,GO:0003674,GO:0003676,GO:0003677,GO:0003690,GO:0003700,GO:0003707,GO:0003712,GO:0003713,GO:0004879,GO:0005488,GO:0005515,GO:0005575,GO:0005622,GO:0005623,GO:0005634,GO:0005652,GO:0005654,GO:0005737,GO:0006139,GO:0006351,GO:0006352,GO:0006355,GO:0006357,GO:0006366,GO:0006367,GO:0006464,GO:0006468,GO:0006725,GO:0006793,GO:0006796,GO:0006807,GO:0006810,GO:0006950,GO:0007049,GO:0007154,GO:0007165,GO:0007275,GO:0007276,GO:0007283,GO:0007399,GO:0007417,GO:0007420,GO:0007424,GO:0008150,GO:0008152,GO:0009058,GO:0009059,GO:0009719,GO:0009725,GO:0009755,GO:0009889,GO:0009890,GO:0009891,GO:0009892,GO:0009893,GO:0009966,GO:0009967,GO:0009987,GO:0010033,GO:0010467,GO:0010468,GO:0010556,GO:0010557,GO:0010558,GO:0010604,GO:0010605,GO:0010628,GO:0010629,GO:0010646,GO:0010647,GO:0014070,GO:0016070,GO:0016310,GO:0016604,GO:0016605,GO:0018130,GO:0019219,GO:0019222,GO:0019438,GO:0019538,GO:0019899,GO:0019953,GO:0021549,GO:0022037,GO:0022414,GO:0023014,GO:0023051,GO:0023052,GO:0023056,GO:0030522,GO:0030902,GO:0031098,GO:0031323,GO:0031324,GO:0031325,GO:0031326,GO:0031327,GO:0031328,GO:0031974,GO:0031981,GO:0032501,GO:0032502,GO:0032504,GO:0032774,GO:0032870,GO:0033554,GO:0033993,GO:0034399,GO:0034641,GO:0034645,GO:0034654,GO:0035002,GO:0035556,GO:0036211,GO:0038023,GO:0038066,GO:0040019,GO:0042044,GO:0042045,GO:0042221,GO:0042802,GO:0042803,GO:0042826,GO:0043170,GO:0043226,GO:0043227,GO:0043229,GO:0043231,GO:0043233,GO:0043401,GO:0043412,GO:0043565,GO:0044212,GO:0044237,GO:0044238,GO:0044249,GO:0044260,GO:0044267,GO:0044271,GO:0044422,GO:0044424,GO:0044428,GO:0044444,GO:0044446,GO:0044451,GO:0044464,GO:0044703,GO:0045177,GO:0045595,GO:0045597,GO:0045661,GO:0045663,GO:0045892,GO:0045893,GO:0045934,GO:0045935,GO:0045944,GO:0045995,GO:0046483,GO:0046982,GO:0046983,GO:0048232,GO:0048385,GO:0048386,GO:0048471,GO:0048513,GO:0048518,GO:0048519,GO:0048520,GO:0048522,GO:0048523,GO:0048545,GO:0048583,GO:0048584,GO:0048609,GO:0048731,GO:0048856,GO:0050789,GO:0050793,GO:0050794,GO:0050795,GO:0050896,GO:0051094,GO:0051171,GO:0051172,GO:0051173,GO:0051179,GO:0051234,GO:0051239,GO:0051240,GO:0051252,GO:0051253,GO:0051254,GO:0051321,GO:0051403,GO:0051704,GO:0051716,GO:0060089,GO:0060255,GO:0060322,GO:0060541,GO:0065007,GO:0070013,GO:0070633,GO:0070887,GO:0071310,GO:0071383,GO:0071396,GO:0071407,GO:0071495,GO:0071704,GO:0080090,GO:0090304,GO:0097159,GO:0097659,GO:0098531,GO:0140110,GO:1901360,GO:1901362,GO:1901363,GO:1901564,GO:1901576,GO:1902679,GO:1902680,GO:1903506,GO:1903507,GO:1903508,GO:1990837,GO:2000026,GO:2000112,GO:2000113,GO:2001141
	N0.HOG0000566
	N0.HOG0000567
	N0.HOG0000568	GO:0000003,GO:0001519,GO:0001666,GO:0001676,GO:0002009,GO:0002165,GO:0002791,GO:0003674,GO:0003824,GO:0004497,GO:0004504,GO:0004598,GO:0005488,GO:0005507,GO:0005509,GO:0005515,GO:0005575,GO:0005576,GO:0005615,GO:0005622,GO:0005623,GO:0005737,GO:0005794,GO:0005802,GO:0005829,GO:0005886,GO:0005887,GO:0006082,GO:0006355,GO:0006357,GO:0006464,GO:0006518,GO:0006629,GO:0006631,GO:0006807,GO:0006810,GO:0006950,GO:0007275,GO:0007399,GO:0007417,GO:0007444,GO:0007472,GO:0007476,GO:0007507,GO:0007552,GO:0007560,GO:0007565,GO:0007589,GO:0007595,GO:0007610,GO:0007617,GO:0007618,GO:0007619,GO:0008150,GO:0008152,GO:0008270,GO:0009268,GO:0009404,GO:0009628,GO:0009653,GO:0009719,GO:0009725,GO:0009791,GO:0009886,GO:0009887,GO:0009888,GO:0009889,GO:0009986,GO:0009987,GO:0010033,GO:0010035,GO:0010038,GO:0010468,GO:0010556,GO:0012505,GO:0012506,GO:0014070,GO:0016020,GO:0016021,GO:0016043,GO:0016491,GO:0016705,GO:0016715,GO:0016829,GO:0016840,GO:0016842,GO:0018032,GO:0019098,GO:0019219,GO:0019222,GO:0019538,GO:0019748,GO:0019752,GO:0019899,GO:0019900,GO:0019901,GO:0019953,GO:0022414,GO:0022602,GO:0022607,GO:0030133,GO:0030141,GO:0030658,GO:0030659,GO:0030667,GO:0030879,GO:0031090,GO:0031179,GO:0031224,GO:0031226,GO:0031323,GO:0031326,GO:0031410,GO:0031960,GO:0031982,GO:0031984,GO:0032355,GO:0032501,GO:0032502,GO:0032504,GO:0032787,GO:0032879,GO:0032880,GO:0032956,GO:0032970,GO:0033043,GO:0033993,GO:0034641,GO:0035107,GO:0035114,GO:0035120,GO:0035220,GO:0035239,GO:0035295,GO:0036211,GO:0036293,GO:0036477,GO:0042221,GO:0042476,GO:0042493,GO:0042698,GO:0042995,GO:0043005,GO:0043025,GO:0043167,GO:0043169,GO:0043170,GO:0043204,GO:0043226,GO:0043227,GO:0043229,GO:0043231,GO:0043412,GO:0043436,GO:0043603,GO:0043933,GO:0044085,GO:0044237,GO:0044238,GO:0044255,GO:0044260,GO:0044267,GO:0044281,GO:0044297,GO:0044421,GO:0044422,GO:0044424,GO:0044425,GO:0044431,GO:0044433,GO:0044444,GO:0044446,GO:0044459,GO:0044464,GO:0044703,GO:0044706,GO:0044719,GO:0046688,GO:0046872,GO:0046903,GO:0046914,GO:0048471,GO:0048511,GO:0048513,GO:0048545,GO:0048563,GO:0048569,GO:0048609,GO:0048707,GO:0048729,GO:0048731,GO:0048732,GO:0048736,GO:0048737,GO:0048856,GO:0050708,GO:0050789,GO:0050794,GO:0050878,GO:0050896,GO:0051046,GO:0051049,GO:0051128,GO:0051171,GO:0051179,GO:0051223,GO:0051234,GO:0051252,GO:0051259,GO:0051260,GO:0051384,GO:0051493,GO:0051704,GO:0055114,GO:0060135,GO:0060173,GO:0060255,GO:0060429,GO:0060562,GO:0065003,GO:0065007,GO:0065008,GO:0070201,GO:0070482,GO:0071704,GO:0071840,GO:0071944,GO:0072359,GO:0080090,GO:0090066,GO:0090087,GO:0097458,GO:0097708,GO:0098588,GO:0098791,GO:0098805,GO:0099503,GO:0120025,GO:0140096,GO:1901564,GO:1901700,GO:1903506,GO:1903530,GO:2000112,GO:2001141
	N0.HOG0000569
	N0.HOG0000570	GO:0001775,GO:0002252,GO:0002263,GO:0002274,GO:0002275,GO:0002283,GO:0002366,GO:0002376,GO:0002443,GO:0002444,GO:0002446,GO:0003008,GO:0003013,GO:0003674,GO:0003824,GO:0004177,GO:0005488,GO:0005575,GO:0005576,GO:0005615,GO:0005622,GO:0005623,GO:0005737,GO:0005793,GO:0005886,GO:0005887,GO:0006508,GO:0006518,GO:0006725,GO:0006807,GO:0006810,GO:0006887,GO:0006955,GO:0007154,GO:0007165,GO:0007267,GO:0008015,GO:0008150,GO:0008152,GO:0008217,GO:0008233,GO:0008235,GO:0008237,GO:0008238,GO:0008270,GO:0009056,GO:0009897,GO:0009986,GO:0009987,GO:0012505,GO:0012506,GO:0016020,GO:0016021,GO:0016192,GO:0016787,GO:0019538,GO:0023052,GO:0030141,GO:0030659,GO:0030667,GO:0031090,GO:0031224,GO:0031226,GO:0031410,GO:0031974,GO:0031982,GO:0031983,GO:0032501,GO:0032879,GO:0032940,GO:0033218,GO:0034641,GO:0035813,GO:0035814,GO:0036230,GO:0038023,GO:0042119,GO:0042277,GO:0043167,GO:0043169,GO:0043170,GO:0043171,GO:0043226,GO:0043227,GO:0043229,GO:0043230,GO:0043231,GO:0043233,GO:0043299,GO:0043312,GO:0043603,GO:0044057,GO:0044062,GO:0044237,GO:0044238,GO:0044248,GO:0044421,GO:0044422,GO:0044424,GO:0044425,GO:0044433,GO:0044444,GO:0044446,GO:0044459,GO:0044464,GO:0045055,GO:0045321,GO:0046872,GO:0046903,GO:0046914,GO:0048519,GO:0050789,GO:0050794,GO:0050896,GO:0051046,GO:0051048,GO:0051049,GO:0051051,GO:0051179,GO:0051234,GO:0051239,GO:0051241,GO:0051716,GO:0060089,GO:0065007,GO:0065008,GO:0070006,GO:0070011,GO:0070062,GO:0071704,GO:0071944,GO:0097708,GO:0098552,GO:0098588,GO:0098801,GO:0098805,GO:0099503,GO:0140096,GO:1901564,GO:1901565,GO:1901575,GO:1903561
	N0.HOG0000571
	N0.HOG0000572
	N0.HOG0000573	GO:0000122,GO:0000375,GO:0000377,GO:0000380,GO:0000381,GO:0000398,GO:0000956,GO:0001666,GO:0001837,GO:0002376,GO:0002682,GO:0002697,GO:0002831,GO:0003674,GO:0003676,GO:0003682,GO:0003712,GO:0003713,GO:0003723,GO:0003724,GO:0003729,GO:0003730,GO:0003824,GO:0004004,GO:0004096,GO:0004386,GO:0004601,GO:0005102,GO:0005344,GO:0005488,GO:0005506,GO:0005515,GO:0005516,GO:0005575,GO:0005622,GO:0005623,GO:0005634,GO:0005654,GO:0005681,GO:0005694,GO:0005700,GO:0005703,GO:0005730,GO:0005737,GO:0005829,GO:0006082,GO:0006139,GO:0006351,GO:0006355,GO:0006357,GO:0006366,GO:0006396,GO:0006397,GO:0006401,GO:0006402,GO:0006629,GO:0006631,GO:0006725,GO:0006807,GO:0006810,GO:0006915,GO:0006950,GO:0006955,GO:0006959,GO:0006979,GO:0007154,GO:0007165,GO:0007166,GO:0007167,GO:0007178,GO:0007275,GO:0007623,GO:0008026,GO:0008134,GO:0008144,GO:0008150,GO:0008152,GO:0008186,GO:0008219,GO:0008380,GO:0008941,GO:0009056,GO:0009057,GO:0009058,GO:0009059,GO:0009299,GO:0009605,GO:0009607,GO:0009628,GO:0009636,GO:0009719,GO:0009725,GO:0009755,GO:0009888,GO:0009889,GO:0009890,GO:0009891,GO:0009892,GO:0009893,GO:0009966,GO:0009967,GO:0009987,GO:0010033,GO:0010035,GO:0010038,GO:0010467,GO:0010468,GO:0010501,GO:0010556,GO:0010557,GO:0010558,GO:0010586,GO:0010604,GO:0010605,GO:0010608,GO:0010628,GO:0010629,GO:0010646,GO:0010647,GO:0010712,GO:0010713,GO:0010762,GO:0010764,GO:0012501,GO:0014070,GO:0015669,GO:0015671,GO:0015893,GO:0016049,GO:0016070,GO:0016071,GO:0016202,GO:0016209,GO:0016246,GO:0016441,GO:0016458,GO:0016462,GO:0016491,GO:0016604,GO:0016607,GO:0016661,GO:0016684,GO:0016705,GO:0016708,GO:0016787,GO:0016817,GO:0016818,GO:0016887,GO:0017111,GO:0018130,GO:0019219,GO:0019222,GO:0019395,GO:0019438,GO:0019439,GO:0019730,GO:0019752,GO:0019825,GO:0019899,GO:0019904,GO:0020037,GO:0023051,GO:0023052,GO:0023056,GO:0030154,GO:0030258,GO:0030278,GO:0030334,GO:0030336,GO:0030509,GO:0030518,GO:0030520,GO:0030521,GO:0030522,GO:0031047,GO:0031050,GO:0031054,GO:0031323,GO:0031324,GO:0031325,GO:0031326,GO:0031327,GO:0031328,GO:0031347,GO:0031974,GO:0031981,GO:0032101,GO:0032386,GO:0032501,GO:0032502,GO:0032768,GO:0032774,GO:0032787,GO:0032870,GO:0032879,GO:0032880,GO:0032965,GO:0032966,GO:0032991,GO:0033143,GO:0033157,GO:0033158,GO:0033993,GO:0034440,GO:0034470,GO:0034641,GO:0034645,GO:0034654,GO:0034655,GO:0034660,GO:0035194,GO:0035195,GO:0035196,GO:0035257,GO:0035258,GO:0035500,GO:0035556,GO:0035770,GO:0036002,GO:0036094,GO:0036293,GO:0036477,GO:0040007,GO:0040012,GO:0040013,GO:0040029,GO:0042221,GO:0042306,GO:0042493,GO:0042623,GO:0042995,GO:0043005,GO:0043021,GO:0043025,GO:0043167,GO:0043169,GO:0043170,GO:0043207,GO:0043226,GO:0043227,GO:0043228,GO:0043229,GO:0043231,GO:0043232,GO:0043233,GO:0043331,GO:0043401,GO:0043436,GO:0043484,GO:0043516,GO:0043517,GO:0043900,GO:0043903,GO:0044237,GO:0044238,GO:0044248,GO:0044249,GO:0044255,GO:0044260,GO:0044265,GO:0044270,GO:0044271,GO:0044281,GO:0044297,GO:0044422,GO:0044424,GO:0044427,GO:0044428,GO:0044444,GO:0044446,GO:0044451,GO:0044464,GO:0044877,GO:0045069,GO:0045445,GO:0045595,GO:0045667,GO:0045892,GO:0045893,GO:0045934,GO:0045935,GO:0045944,GO:0046332,GO:0046483,GO:0046686,GO:0046700,GO:0046822,GO:0046872,GO:0046906,GO:0046914,GO:0047888,GO:0048024,GO:0048037,GO:0048306,GO:0048511,GO:0048513,GO:0048518,GO:0048519,GO:0048522,GO:0048523,GO:0048545,GO:0048583,GO:0048584,GO:0048634,GO:0048641,GO:0048731,GO:0048762,GO:0048856,GO:0048869,GO:0050681,GO:0050684,GO:0050688,GO:0050789,GO:0050790,GO:0050792,GO:0050793,GO:0050794,GO:0050865,GO:0050866,GO:0050896,GO:0050999,GO:0051049,GO:0051171,GO:0051172,GO:0051173,GO:0051179,GO:0051213,GO:0051223,GO:0051234,GO:0051239,GO:0051252,GO:0051253,GO:0051254,GO:0051270,GO:0051271,GO:0051341,GO:0051427,GO:0051704,GO:0051707,GO:0051716,GO:0055114,GO:0060147,GO:0060148,GO:0060255,GO:0060341,GO:0060485,GO:0060765,GO:0060964,GO:0060966,GO:0060968,GO:0061061,GO:0061614,GO:0065007,GO:0065009,GO:0070013,GO:0070035,GO:0070201,GO:0070412,GO:0070482,GO:0070848,GO:0070878,GO:0070887,GO:0070918,GO:0070920,GO:0071013,GO:0071310,GO:0071359,GO:0071363,GO:0071383,GO:0071396,GO:0071407,GO:0071495,GO:0071704,GO:0071772,GO:0071773,GO:0072331,GO:0072332,GO:0080090,GO:0080134,GO:0080135,GO:0090087,GO:0090304,GO:0097159,GO:0097190,GO:0097193,GO:0097237,GO:0097458,GO:0097659,GO:0098687,GO:0098754,GO:0098809,GO:0098869,GO:0120025,GO:0140098,GO:0140104,GO:0140110,GO:1900180,GO:1901360,GO:1901361,GO:1901362,GO:1901363,GO:1901575,GO:1901576,GO:1901698,GO:1901699,GO:1901796,GO:1901798,GO:1901861,GO:1902494,GO:1902531,GO:1902533,GO:1902679,GO:1902680,GO:1903311,GO:1903506,GO:1903507,GO:1903508,GO:1903798,GO:1903800,GO:1903827,GO:1903900,GO:1904589,GO:1990748,GO:1990841,GO:1990904,GO:2000026,GO:2000112,GO:2000113,GO:2000145,GO:2000146,GO:2000489,GO:2000490,GO:2000637,GO:2001014,GO:2001020,GO:2001022,GO:2001141
	N0.HOG0000574	GO:0002119,GO:0002164,GO:0005575,GO:0005576,GO:0007275,GO:0008150,GO:0009791,GO:0018996,GO:0031012,GO:0032501,GO:0032502,GO:0042303,GO:0044421,GO:0048856,GO:0060102,GO:0062023
	N0.HOG0000575
	N0.HOG0000576	GO:0000139,GO:0003674,GO:0003824,GO:0005575,GO:0005622,GO:0005623,GO:0005737,GO:0005794,GO:0005795,GO:0005886,GO:0005887,GO:0005975,GO:0005996,GO:0006004,GO:0006464,GO:0006486,GO:0006807,GO:0008107,GO:0008150,GO:0008152,GO:0008417,GO:0009056,GO:0009058,GO:0009059,GO:0009100,GO:0009101,GO:0009987,GO:0012505,GO:0016020,GO:0016021,GO:0016052,GO:0016740,GO:0016757,GO:0016758,GO:0019317,GO:0019318,GO:0019320,GO:0019538,GO:0031090,GO:0031127,GO:0031224,GO:0031226,GO:0031984,GO:0031985,GO:0032580,GO:0034645,GO:0036065,GO:0036211,GO:0042354,GO:0042355,GO:0043170,GO:0043226,GO:0043227,GO:0043229,GO:0043231,GO:0043412,GO:0043413,GO:0044237,GO:0044238,GO:0044249,GO:0044260,GO:0044267,GO:0044281,GO:0044282,GO:0044422,GO:0044424,GO:0044425,GO:0044431,GO:0044444,GO:0044446,GO:0044459,GO:0044464,GO:0046365,GO:0070085,GO:0071704,GO:0071944,GO:0098588,GO:0098791,GO:1901135,GO:1901137,GO:1901564,GO:1901566,GO:1901575,GO:1901576
	N0.HOG0000577
	N0.HOG0000578	GO:0000003,GO:0001101,GO:0001530,GO:0001558,GO:0001775,GO:0001817,GO:0001818,GO:0001906,GO:0001909,GO:0001932,GO:0001934,GO:0002252,GO:0002376,GO:0002443,GO:0002444,GO:0002446,GO:0002673,GO:0002682,GO:0002697,GO:0002920,GO:0003674,GO:0003824,GO:0004175,GO:0004252,GO:0005102,GO:0005488,GO:0005515,GO:0005539,GO:0005575,GO:0005576,GO:0005615,GO:0005622,GO:0005623,GO:0005737,GO:0005783,GO:0005788,GO:0005794,GO:0005796,GO:0005886,GO:0006508,GO:0006807,GO:0006810,GO:0006873,GO:0006874,GO:0006875,GO:0006888,GO:0006950,GO:0006952,GO:0006955,GO:0006959,GO:0007154,GO:0007155,GO:0007165,GO:0007166,GO:0007186,GO:0007204,GO:0007275,GO:0007338,GO:0007343,GO:0007399,GO:0007596,GO:0007597,GO:0007599,GO:0008047,GO:0008083,GO:0008150,GO:0008152,GO:0008201,GO:0008233,GO:0008236,GO:0008277,GO:0008284,GO:0008289,GO:0008360,GO:0009566,GO:0009605,GO:0009607,GO:0009611,GO:0009612,GO:0009617,GO:0009628,GO:0009719,GO:0009725,GO:0009889,GO:0009891,GO:0009892,GO:0009893,GO:0009966,GO:0009967,GO:0009987,GO:0010033,GO:0010243,GO:0010468,GO:0010469,GO:0010522,GO:0010524,GO:0010543,GO:0010544,GO:0010562,GO:0010604,GO:0010605,GO:0010628,GO:0010646,GO:0010647,GO:0010712,GO:0010714,GO:0010721,GO:0010954,GO:0010959,GO:0012505,GO:0014013,GO:0014014,GO:0014066,GO:0014068,GO:0014070,GO:0014854,GO:0016020,GO:0016043,GO:0016192,GO:0016787,GO:0017171,GO:0019216,GO:0019220,GO:0019222,GO:0019538,GO:0019725,GO:0019730,GO:0019835,GO:0019953,GO:0022008,GO:0022414,GO:0022603,GO:0022604,GO:0022607,GO:0022610,GO:0023051,GO:0023052,GO:0023056,GO:0030003,GO:0030133,GO:0030141,GO:0030154,GO:0030162,GO:0030168,GO:0030193,GO:0030194,GO:0030195,GO:0030234,GO:0030307,GO:0030449,GO:0030545,GO:0031012,GO:0031323,GO:0031324,GO:0031325,GO:0031347,GO:0031348,GO:0031399,GO:0031401,GO:0031410,GO:0031640,GO:0031974,GO:0031982,GO:0032101,GO:0032102,GO:0032103,GO:0032268,GO:0032269,GO:0032270,GO:0032501,GO:0032502,GO:0032879,GO:0032880,GO:0032965,GO:0032967,GO:0033674,GO:0034622,GO:0034762,GO:0034764,GO:0034765,GO:0034767,GO:0035821,GO:0038023,GO:0040008,GO:0042060,GO:0042127,GO:0042221,GO:0042325,GO:0042327,GO:0042493,GO:0042592,GO:0042730,GO:0042742,GO:0043085,GO:0043167,GO:0043168,GO:0043170,GO:0043200,GO:0043207,GO:0043226,GO:0043227,GO:0043229,GO:0043231,GO:0043233,GO:0043269,GO:0043270,GO:0043434,GO:0043549,GO:0043550,GO:0043900,GO:0043901,GO:0043933,GO:0044085,GO:0044093,GO:0044237,GO:0044238,GO:0044260,GO:0044267,GO:0044364,GO:0044403,GO:0044419,GO:0044421,GO:0044422,GO:0044424,GO:0044431,GO:0044432,GO:0044444,GO:0044446,GO:0044464,GO:0044703,GO:0044764,GO:0044877,GO:0045595,GO:0045596,GO:0045685,GO:0045686,GO:0045745,GO:0045834,GO:0045861,GO:0045862,GO:0045927,GO:0045937,GO:0046425,GO:0046427,GO:0046907,GO:0048018,GO:0048193,GO:0048518,GO:0048519,GO:0048522,GO:0048523,GO:0048583,GO:0048584,GO:0048585,GO:0048699,GO:0048710,GO:0048712,GO:0048731,GO:0048856,GO:0048869,GO:0048878,GO:0050727,GO:0050728,GO:0050767,GO:0050768,GO:0050776,GO:0050789,GO:0050790,GO:0050793,GO:0050794,GO:0050801,GO:0050817,GO:0050818,GO:0050819,GO:0050820,GO:0050829,GO:0050865,GO:0050866,GO:0050878,GO:0050896,GO:0051049,GO:0051050,GO:0051093,GO:0051128,GO:0051171,GO:0051172,GO:0051173,GO:0051174,GO:0051179,GO:0051234,GO:0051239,GO:0051240,GO:0051241,GO:0051246,GO:0051247,GO:0051248,GO:0051258,GO:0051279,GO:0051281,GO:0051282,GO:0051338,GO:0051347,GO:0051480,GO:0051641,GO:0051649,GO:0051702,GO:0051704,GO:0051707,GO:0051715,GO:0051716,GO:0051801,GO:0051817,GO:0051818,GO:0051838,GO:0051851,GO:0051852,GO:0051873,GO:0051883,GO:0051917,GO:0051918,GO:0051924,GO:0051928,GO:0051960,GO:0051961,GO:0055065,GO:0055074,GO:0055080,GO:0055082,GO:0060089,GO:0060255,GO:0060284,GO:0060341,GO:0060467,GO:0060468,GO:0060473,GO:0061041,GO:0061045,GO:0061844,GO:0065003,GO:0065007,GO:0065008,GO:0065009,GO:0070001,GO:0070002,GO:0070011,GO:0070013,GO:0070051,GO:0070053,GO:0070493,GO:0070613,GO:0070942,GO:0070943,GO:0070944,GO:0070945,GO:0071214,GO:0071260,GO:0071496,GO:0071704,GO:0071840,GO:0071944,GO:0072376,GO:0072378,GO:0072503,GO:0072507,GO:0080090,GO:0080134,GO:0080154,GO:0090218,GO:0090303,GO:0097066,GO:0097068,GO:0097367,GO:0097708,GO:0098542,GO:0098771,GO:0098772,GO:0099503,GO:0104004,GO:0140096,GO:1900015,GO:1900016,GO:1900046,GO:1900047,GO:1900048,GO:1900180,GO:1900182,GO:1900736,GO:1900738,GO:1901564,GO:1901652,GO:1901681,GO:1901698,GO:1901700,GO:1902531,GO:1902533,GO:1903034,GO:1903035,GO:1903036,GO:1903169,GO:1903317,GO:1903319,GO:1903827,GO:1903829,GO:1904016,GO:1904062,GO:1904064,GO:1904386,GO:1904427,GO:1904892,GO:1904894,GO:1905225,GO:2000026,GO:2000241,GO:2000242,GO:2000257,GO:2000359,GO:2000360,GO:2000377,GO:2000379
	N0.HOG0000579
	N0.HOG0000580	GO:0000003,GO:0000122,GO:0000981,GO:0000982,GO:0000983,GO:0000988,GO:0000989,GO:0001078,GO:0001227,GO:0001503,GO:0001525,GO:0001568,GO:0001570,GO:0001649,GO:0001655,GO:0001657,GO:0001701,GO:0001822,GO:0001823,GO:0001837,GO:0001838,GO:0001890,GO:0001892,GO:0001944,GO:0002009,GO:0002076,GO:0003002,GO:0003006,GO:0003007,GO:0003151,GO:0003158,GO:0003170,GO:0003171,GO:0003177,GO:0003179,GO:0003181,GO:0003184,GO:0003188,GO:0003190,GO:0003197,GO:0003198,GO:0003199,GO:0003203,GO:0003205,GO:0003206,GO:0003208,GO:0003222,GO:0003229,GO:0003231,GO:0003272,GO:0003279,GO:0003281,GO:0003674,GO:0003676,GO:0003677,GO:0003690,GO:0003696,GO:0003700,GO:0003824,GO:0005488,GO:0005515,GO:0005575,GO:0005622,GO:0005623,GO:0005634,GO:0005654,GO:0005737,GO:0006355,GO:0006357,GO:0006464,GO:0006473,GO:0006807,GO:0007154,GO:0007163,GO:0007165,GO:0007166,GO:0007219,GO:0007275,GO:0007379,GO:0007389,GO:0007399,GO:0007423,GO:0007507,GO:0007517,GO:0008080,GO:0008134,GO:0008150,GO:0008152,GO:0008593,GO:0009653,GO:0009790,GO:0009792,GO:0009798,GO:0009887,GO:0009888,GO:0009889,GO:0009890,GO:0009891,GO:0009892,GO:0009893,GO:0009948,GO:0009952,GO:0009954,GO:0009966,GO:0009968,GO:0009987,GO:0010468,GO:0010556,GO:0010557,GO:0010558,GO:0010604,GO:0010605,GO:0010628,GO:0010629,GO:0010646,GO:0010648,GO:0010721,GO:0014031,GO:0014706,GO:0016043,GO:0016331,GO:0016407,GO:0016410,GO:0016740,GO:0016746,GO:0016747,GO:0019219,GO:0019222,GO:0019538,GO:0021915,GO:0022008,GO:0022414,GO:0022603,GO:0023051,GO:0023052,GO:0023057,GO:0030010,GO:0030030,GO:0030154,GO:0030182,GO:0030278,GO:0030855,GO:0030856,GO:0031175,GO:0031323,GO:0031324,GO:0031325,GO:0031326,GO:0031327,GO:0031328,GO:0031974,GO:0031981,GO:0032501,GO:0032502,GO:0033504,GO:0035148,GO:0035239,GO:0035282,GO:0035295,GO:0035904,GO:0035907,GO:0035909,GO:0035912,GO:0035939,GO:0036211,GO:0036304,GO:0042127,GO:0042490,GO:0042692,GO:0042802,GO:0042803,GO:0043009,GO:0043170,GO:0043226,GO:0043227,GO:0043229,GO:0043231,GO:0043233,GO:0043392,GO:0043412,GO:0043543,GO:0043565,GO:0043583,GO:0044092,GO:0044237,GO:0044238,GO:0044260,GO:0044267,GO:0044422,GO:0044424,GO:0044428,GO:0044446,GO:0044464,GO:0045446,GO:0045595,GO:0045596,GO:0045597,GO:0045604,GO:0045607,GO:0045631,GO:0045664,GO:0045665,GO:0045667,GO:0045669,GO:0045682,GO:0045746,GO:0045778,GO:0045892,GO:0045893,GO:0045934,GO:0045935,GO:0045944,GO:0046982,GO:0046983,GO:0047981,GO:0048468,GO:0048513,GO:0048514,GO:0048518,GO:0048519,GO:0048522,GO:0048523,GO:0048568,GO:0048583,GO:0048585,GO:0048598,GO:0048608,GO:0048644,GO:0048646,GO:0048666,GO:0048699,GO:0048729,GO:0048731,GO:0048738,GO:0048762,GO:0048793,GO:0048839,GO:0048844,GO:0048856,GO:0048869,GO:0050678,GO:0050767,GO:0050768,GO:0050789,GO:0050793,GO:0050794,GO:0050896,GO:0051093,GO:0051094,GO:0051098,GO:0051100,GO:0051101,GO:0051145,GO:0051171,GO:0051172,GO:0051173,GO:0051239,GO:0051240,GO:0051241,GO:0051252,GO:0051253,GO:0051254,GO:0051716,GO:0051960,GO:0051961,GO:0055008,GO:0055010,GO:0060113,GO:0060119,GO:0060122,GO:0060255,GO:0060284,GO:0060317,GO:0060343,GO:0060347,GO:0060411,GO:0060412,GO:0060415,GO:0060429,GO:0060485,GO:0060537,GO:0060562,GO:0060674,GO:0060675,GO:0060711,GO:0060716,GO:0060837,GO:0060840,GO:0060842,GO:0060993,GO:0061004,GO:0061027,GO:0061061,GO:0061311,GO:0061314,GO:0061326,GO:0061333,GO:0061383,GO:0061384,GO:0061458,GO:0065007,GO:0065009,GO:0070013,GO:0071704,GO:0071840,GO:0072001,GO:0072006,GO:0072009,GO:0072013,GO:0072014,GO:0072028,GO:0072047,GO:0072048,GO:0072049,GO:0072050,GO:0072073,GO:0072078,GO:0072079,GO:0072080,GO:0072081,GO:0072082,GO:0072087,GO:0072088,GO:0072132,GO:0072158,GO:0072163,GO:0072164,GO:0072171,GO:0072175,GO:0072358,GO:0072359,GO:0080090,GO:0090162,GO:0090500,GO:0097159,GO:0120036,GO:0140110,GO:1901342,GO:1901363,GO:1901564,GO:1902679,GO:1902680,GO:1903506,GO:1903507,GO:1903508,GO:1905314,GO:1990837,GO:2000026,GO:2000112,GO:2000113,GO:2000677,GO:2000678,GO:2000820,GO:2000980,GO:2001141,GO:2001212
	N0.HOG0000581	GO:0000166,GO:0002252,GO:0002376,GO:0002682,GO:0003674,GO:0003676,GO:0003723,GO:0003824,GO:0004518,GO:0004540,GO:0005488,GO:0005515,GO:0005575,GO:0005622,GO:0005623,GO:0005634,GO:0005654,GO:0005886,GO:0006139,GO:0006163,GO:0006195,GO:0006203,GO:0006725,GO:0006753,GO:0006793,GO:0006796,GO:0006807,GO:0006950,GO:0006952,GO:0006955,GO:0007154,GO:0007165,GO:0007166,GO:0008150,GO:0008152,GO:0008270,GO:0008832,GO:0009056,GO:0009058,GO:0009117,GO:0009141,GO:0009143,GO:0009144,GO:0009146,GO:0009151,GO:0009155,GO:0009166,GO:0009200,GO:0009204,GO:0009215,GO:0009217,GO:0009262,GO:0009264,GO:0009394,GO:0009605,GO:0009607,GO:0009615,GO:0009987,GO:0010033,GO:0016020,GO:0016043,GO:0016070,GO:0016787,GO:0016788,GO:0016793,GO:0017076,GO:0018130,GO:0019001,GO:0019221,GO:0019438,GO:0019439,GO:0019637,GO:0019692,GO:0022607,GO:0023052,GO:0031347,GO:0031974,GO:0031981,GO:0032552,GO:0032554,GO:0032560,GO:0032567,GO:0034097,GO:0034340,GO:0034404,GO:0034641,GO:0034654,GO:0034655,GO:0036094,GO:0042221,GO:0042578,GO:0042802,GO:0043167,GO:0043168,GO:0043169,GO:0043170,GO:0043207,GO:0043226,GO:0043227,GO:0043229,GO:0043231,GO:0043233,GO:0043933,GO:0044085,GO:0044237,GO:0044238,GO:0044248,GO:0044249,GO:0044270,GO:0044271,GO:0044281,GO:0044283,GO:0044422,GO:0044424,GO:0044428,GO:0044446,GO:0044464,GO:0045087,GO:0045088,GO:0046060,GO:0046061,GO:0046070,GO:0046386,GO:0046434,GO:0046483,GO:0046700,GO:0046872,GO:0046914,GO:0048583,GO:0050776,GO:0050789,GO:0050794,GO:0050896,GO:0051259,GO:0051260,GO:0051262,GO:0051289,GO:0051607,GO:0051704,GO:0051707,GO:0051716,GO:0055086,GO:0060337,GO:0065003,GO:0065007,GO:0070013,GO:0070887,GO:0071310,GO:0071345,GO:0071357,GO:0071704,GO:0071840,GO:0071944,GO:0072521,GO:0072523,GO:0080134,GO:0090304,GO:0090305,GO:0090501,GO:0097159,GO:0097367,GO:0098542,GO:0140098,GO:1901135,GO:1901136,GO:1901265,GO:1901292,GO:1901360,GO:1901361,GO:1901362,GO:1901363,GO:1901564,GO:1901565,GO:1901575,GO:1901576
	N0.HOG0000582	GO:0000139,GO:0001501,GO:0001503,GO:0001655,GO:0001666,GO:0001775,GO:0001822,GO:0001919,GO:0001921,GO:0001932,GO:0001990,GO:0001991,GO:0002002,GO:0002003,GO:0002252,GO:0002263,GO:0002274,GO:0002275,GO:0002283,GO:0002366,GO:0002376,GO:0002443,GO:0002444,GO:0002446,GO:0003008,GO:0003013,GO:0003018,GO:0003044,GO:0003073,GO:0003081,GO:0003100,GO:0003674,GO:0003824,GO:0004175,GO:0004222,GO:0005488,GO:0005515,GO:0005575,GO:0005576,GO:0005615,GO:0005622,GO:0005623,GO:0005737,GO:0005768,GO:0005769,GO:0005783,GO:0005794,GO:0005802,GO:0005886,GO:0005887,GO:0005903,GO:0006464,GO:0006479,GO:0006508,GO:0006518,GO:0006793,GO:0006807,GO:0006810,GO:0006887,GO:0006915,GO:0006950,GO:0006955,GO:0007154,GO:0007267,GO:0007275,GO:0007399,GO:0007417,GO:0007420,GO:0007423,GO:0007507,GO:0007568,GO:0007569,GO:0007600,GO:0007610,GO:0007611,GO:0007612,GO:0007635,GO:0008015,GO:0008021,GO:0008150,GO:0008152,GO:0008168,GO:0008170,GO:0008213,GO:0008217,GO:0008219,GO:0008233,GO:0008237,GO:0008238,GO:0008270,GO:0008276,GO:0008277,GO:0008306,GO:0008355,GO:0008757,GO:0009056,GO:0009314,GO:0009411,GO:0009416,GO:0009605,GO:0009612,GO:0009628,GO:0009653,GO:0009790,GO:0009792,GO:0009888,GO:0009893,GO:0009897,GO:0009966,GO:0009967,GO:0009986,GO:0009987,GO:0010002,GO:0010008,GO:0010033,GO:0010035,GO:0010038,GO:0010224,GO:0010467,GO:0010604,GO:0010611,GO:0010613,GO:0010646,GO:0010647,GO:0010813,GO:0010814,GO:0010815,GO:0010816,GO:0010817,GO:0012501,GO:0012505,GO:0012506,GO:0014742,GO:0014743,GO:0016020,GO:0016021,GO:0016192,GO:0016278,GO:0016279,GO:0016485,GO:0016486,GO:0016528,GO:0016529,GO:0016740,GO:0016741,GO:0016787,GO:0017046,GO:0017144,GO:0018022,GO:0018193,GO:0018205,GO:0019220,GO:0019222,GO:0019229,GO:0019233,GO:0019538,GO:0019637,GO:0023051,GO:0023052,GO:0023056,GO:0030133,GO:0030135,GO:0030136,GO:0030141,GO:0030154,GO:0030282,GO:0030326,GO:0030424,GO:0030425,GO:0030658,GO:0030659,GO:0030667,GO:0031090,GO:0031214,GO:0031224,GO:0031226,GO:0031300,GO:0031302,GO:0031323,GO:0031325,GO:0031399,GO:0031410,GO:0031982,GO:0031984,GO:0032101,GO:0032259,GO:0032268,GO:0032501,GO:0032502,GO:0032940,GO:0033093,GO:0033218,GO:0034097,GO:0034641,GO:0034644,GO:0034754,GO:0034959,GO:0035051,GO:0035107,GO:0035108,GO:0035113,GO:0035150,GO:0035296,GO:0035994,GO:0036211,GO:0036230,GO:0036293,GO:0036477,GO:0040012,GO:0042048,GO:0042119,GO:0042221,GO:0042277,GO:0042325,GO:0042445,GO:0042447,GO:0042493,GO:0042562,GO:0042733,GO:0042737,GO:0042802,GO:0042803,GO:0042995,GO:0043005,GO:0043009,GO:0043167,GO:0043169,GO:0043170,GO:0043171,GO:0043226,GO:0043227,GO:0043229,GO:0043231,GO:0043299,GO:0043312,GO:0043408,GO:0043412,GO:0043414,GO:0043502,GO:0043583,GO:0043603,GO:0043949,GO:0043950,GO:0044057,GO:0044237,GO:0044238,GO:0044248,GO:0044260,GO:0044267,GO:0044281,GO:0044306,GO:0044421,GO:0044422,GO:0044424,GO:0044425,GO:0044431,GO:0044433,GO:0044440,GO:0044444,GO:0044446,GO:0044456,GO:0044459,GO:0044463,GO:0044464,GO:0045055,GO:0045202,GO:0045321,GO:0045745,GO:0046449,GO:0046483,GO:0046686,GO:0046872,GO:0046903,GO:0046914,GO:0046983,GO:0048471,GO:0048513,GO:0048518,GO:0048522,GO:0048583,GO:0048584,GO:0048598,GO:0048731,GO:0048736,GO:0048856,GO:0048863,GO:0048869,GO:0050435,GO:0050789,GO:0050794,GO:0050877,GO:0050880,GO:0050886,GO:0050890,GO:0050896,GO:0050920,GO:0051171,GO:0051174,GO:0051179,GO:0051234,GO:0051239,GO:0051240,GO:0051246,GO:0051604,GO:0051716,GO:0060037,GO:0060173,GO:0060255,GO:0060322,GO:0065007,GO:0065008,GO:0070011,GO:0070141,GO:0070372,GO:0070382,GO:0070482,GO:0070887,GO:0071214,GO:0071310,GO:0071345,GO:0071478,GO:0071482,GO:0071492,GO:0071493,GO:0071704,GO:0071944,GO:0072001,GO:0072338,GO:0072359,GO:0080090,GO:0090066,GO:0090257,GO:0090399,GO:0097242,GO:0097447,GO:0097458,GO:0097708,GO:0097746,GO:0098552,GO:0098588,GO:0098791,GO:0098793,GO:0098805,GO:0098862,GO:0099503,GO:0104004,GO:0120025,GO:0120038,GO:0140096,GO:1901360,GO:1901564,GO:1901565,GO:1901575,GO:1902531,GO:1902533,GO:1903522
	N0.HOG0000583	GO:0000003,GO:0003008,GO:0003674,GO:0005215,GO:0005216,GO:0005261,GO:0005262,GO:0005488,GO:0005515,GO:0005575,GO:0005623,GO:0005929,GO:0006810,GO:0006811,GO:0006812,GO:0006816,GO:0006950,GO:0007600,GO:0007610,GO:0007617,GO:0007618,GO:0008150,GO:0008324,GO:0009266,GO:0009409,GO:0009581,GO:0009582,GO:0009605,GO:0009612,GO:0009628,GO:0009987,GO:0015075,GO:0015085,GO:0015267,GO:0015318,GO:0016020,GO:0016048,GO:0019098,GO:0019904,GO:0019953,GO:0022414,GO:0022803,GO:0022838,GO:0022857,GO:0022890,GO:0030001,GO:0032501,GO:0032504,GO:0033554,GO:0034220,GO:0034606,GO:0034608,GO:0036477,GO:0042995,GO:0043025,GO:0043226,GO:0044297,GO:0044464,GO:0044703,GO:0046873,GO:0048609,GO:0050877,GO:0050896,GO:0050906,GO:0050951,GO:0050955,GO:0050960,GO:0050961,GO:0050982,GO:0051179,GO:0051234,GO:0051606,GO:0051704,GO:0051716,GO:0055085,GO:0060179,GO:0070417,GO:0070588,GO:0070838,GO:0072511,GO:0097458,GO:0097730,GO:0098655,GO:0098660,GO:0098662,GO:0120025
	N0.HOG0000584	GO:0000003,GO:0003008,GO:0003674,GO:0005215,GO:0005216,GO:0005261,GO:0005262,GO:0005488,GO:0005515,GO:0005575,GO:0005623,GO:0005929,GO:0006810,GO:0006811,GO:0006812,GO:0006816,GO:0006950,GO:0007600,GO:0007610,GO:0007617,GO:0007618,GO:0008150,GO:0008324,GO:0009266,GO:0009409,GO:0009581,GO:0009582,GO:0009605,GO:0009612,GO:0009628,GO:0009987,GO:0015075,GO:0015085,GO:0015267,GO:0015318,GO:0016020,GO:0016048,GO:0019098,GO:0019904,GO:0019953,GO:0022414,GO:0022803,GO:0022838,GO:0022857,GO:0022890,GO:0030001,GO:0032501,GO:0032504,GO:0033554,GO:0034220,GO:0034606,GO:0034608,GO:0036477,GO:0042995,GO:0043025,GO:0043226,GO:0044297,GO:0044464,GO:0044703,GO:0046873,GO:0048609,GO:0050877,GO:0050896,GO:0050906,GO:0050951,GO:0050955,GO:0050960,GO:0050961,GO:0050982,GO:0051179,GO:0051234,GO:0051606,GO:0051704,GO:0051716,GO:0055085,GO:0060179,GO:0070417,GO:0070588,GO:0070838,GO:0072511,GO:0097458,GO:0097730,GO:0098655,GO:0098660,GO:0098662,GO:0120025
	N0.HOG0000585	GO:0000003,GO:0003008,GO:0003674,GO:0005215,GO:0005216,GO:0005261,GO:0005262,GO:0005488,GO:0005515,GO:0005575,GO:0005623,GO:0005929,GO:0006810,GO:0006811,GO:0006812,GO:0006816,GO:0006950,GO:0007600,GO:0007610,GO:0007617,GO:0007618,GO:0008150,GO:0008324,GO:0009266,GO:0009409,GO:0009581,GO:0009582,GO:0009605,GO:0009612,GO:0009628,GO:0009987,GO:0015075,GO:0015085,GO:0015267,GO:0015318,GO:0016020,GO:0016048,GO:0019098,GO:0019904,GO:0019953,GO:0022414,GO:0022803,GO:0022838,GO:0022857,GO:0022890,GO:0030001,GO:0032501,GO:0032504,GO:0033554,GO:0034220,GO:0034606,GO:0034608,GO:0036477,GO:0042995,GO:0043025,GO:0043226,GO:0044297,GO:0044464,GO:0044703,GO:0046873,GO:0048609,GO:0050877,GO:0050896,GO:0050906,GO:0050951,GO:0050955,GO:0050960,GO:0050961,GO:0050982,GO:0051179,GO:0051234,GO:0051606,GO:0051704,GO:0051716,GO:0055085,GO:0060179,GO:0070417,GO:0070588,GO:0070838,GO:0072511,GO:0097458,GO:0097730,GO:0098655,GO:0098660,GO:0098662,GO:0120025
	N0.HOG0000586	GO:0000003,GO:0003008,GO:0003674,GO:0005215,GO:0005216,GO:0005261,GO:0005262,GO:0005488,GO:0005515,GO:0005575,GO:0005623,GO:0005929,GO:0006810,GO:0006811,GO:0006812,GO:0006816,GO:0006950,GO:0007600,GO:0007610,GO:0007617,GO:0007618,GO:0008150,GO:0008324,GO:0009266,GO:0009409,GO:0009581,GO:0009582,GO:0009605,GO:0009612,GO:0009628,GO:0009987,GO:0015075,GO:0015085,GO:0015267,GO:0015318,GO:0016020,GO:0016048,GO:0019098,GO:0019904,GO:0019953,GO:0022414,GO:0022803,GO:0022838,GO:0022857,GO:0022890,GO:0030001,GO:0032501,GO:0032504,GO:0033554,GO:0034220,GO:0034606,GO:0034608,GO:0036477,GO:0042995,GO:0043025,GO:0043226,GO:0044297,GO:0044464,GO:0044703,GO:0046873,GO:0048609,GO:0050877,GO:0050896,GO:0050906,GO:0050951,GO:0050955,GO:0050960,GO:0050961,GO:0050982,GO:0051179,GO:0051234,GO:0051606,GO:0051704,GO:0051716,GO:0055085,GO:0060179,GO:0070417,GO:0070588,GO:0070838,GO:0072511,GO:0097458,GO:0097730,GO:0098655,GO:0098660,GO:0098662,GO:0120025
	N0.HOG0000587	GO:0000003,GO:0001408,GO:0001409,GO:0001504,GO:0001505,GO:0003008,GO:0003674,GO:0003824,GO:0005215,GO:0005275,GO:0005345,GO:0005346,GO:0005395,GO:0005575,GO:0005622,GO:0005623,GO:0005737,GO:0005886,GO:0006576,GO:0006725,GO:0006726,GO:0006727,GO:0006807,GO:0006810,GO:0006811,GO:0006812,GO:0006820,GO:0006836,GO:0006856,GO:0006862,GO:0006863,GO:0007610,GO:0007611,GO:0007613,GO:0007617,GO:0007618,GO:0007619,GO:0008049,GO:0008055,GO:0008150,GO:0008152,GO:0008509,GO:0008514,GO:0008558,GO:0009058,GO:0009308,GO:0009309,GO:0009605,GO:0009628,GO:0009629,GO:0009987,GO:0015075,GO:0015205,GO:0015208,GO:0015215,GO:0015216,GO:0015399,GO:0015405,GO:0015605,GO:0015696,GO:0015711,GO:0015748,GO:0015837,GO:0015842,GO:0015851,GO:0015854,GO:0015865,GO:0015868,GO:0015931,GO:0015932,GO:0016020,GO:0016021,GO:0016462,GO:0016787,GO:0016817,GO:0016818,GO:0016887,GO:0017111,GO:0018130,GO:0019098,GO:0019438,GO:0019748,GO:0019953,GO:0022414,GO:0022804,GO:0022857,GO:0031090,GO:0031224,GO:0031300,GO:0031301,GO:0031410,GO:0031982,GO:0032501,GO:0032504,GO:0033060,GO:0034220,GO:0034641,GO:0040011,GO:0042330,GO:0042332,GO:0042401,GO:0042440,GO:0042441,GO:0042623,GO:0042626,GO:0043226,GO:0043227,GO:0043229,GO:0043324,GO:0043473,GO:0043474,GO:0043492,GO:0044106,GO:0044237,GO:0044249,GO:0044271,GO:0044422,GO:0044424,GO:0044425,GO:0044433,GO:0044444,GO:0044446,GO:0044464,GO:0044550,GO:0044703,GO:0045117,GO:0046148,GO:0046152,GO:0046158,GO:0046483,GO:0048066,GO:0048069,GO:0048072,GO:0048609,GO:0048770,GO:0050877,GO:0050890,GO:0050896,GO:0051179,GO:0051234,GO:0051608,GO:0051615,GO:0051641,GO:0051649,GO:0051704,GO:0055085,GO:0060179,GO:0065007,GO:0065008,GO:0070729,GO:0070731,GO:0071702,GO:0071704,GO:0071705,GO:0071944,GO:0072530,GO:0090740,GO:0090741,GO:0097708,GO:0098588,GO:0098656,GO:0098657,GO:0098700,GO:0099504,GO:1901264,GO:1901360,GO:1901362,GO:1901505,GO:1901564,GO:1901566,GO:1901576,GO:1901679,GO:1903716,GO:1903790,GO:1904823,GO:1905948
	N0.HOG0000588	GO:0000003,GO:0001408,GO:0001409,GO:0001504,GO:0001505,GO:0003008,GO:0003674,GO:0003824,GO:0005215,GO:0005275,GO:0005345,GO:0005346,GO:0005395,GO:0005575,GO:0005622,GO:0005623,GO:0005737,GO:0005886,GO:0006576,GO:0006725,GO:0006726,GO:0006727,GO:0006807,GO:0006810,GO:0006811,GO:0006812,GO:0006820,GO:0006836,GO:0006856,GO:0006862,GO:0006863,GO:0007610,GO:0007611,GO:0007613,GO:0007617,GO:0007618,GO:0007619,GO:0008049,GO:0008055,GO:0008150,GO:0008152,GO:0008509,GO:0008514,GO:0008558,GO:0009058,GO:0009308,GO:0009309,GO:0009605,GO:0009628,GO:0009629,GO:0009987,GO:0015075,GO:0015205,GO:0015208,GO:0015215,GO:0015216,GO:0015399,GO:0015405,GO:0015605,GO:0015696,GO:0015711,GO:0015748,GO:0015837,GO:0015842,GO:0015851,GO:0015854,GO:0015865,GO:0015868,GO:0015931,GO:0015932,GO:0016020,GO:0016021,GO:0016462,GO:0016787,GO:0016817,GO:0016818,GO:0016887,GO:0017111,GO:0018130,GO:0019098,GO:0019438,GO:0019748,GO:0019953,GO:0022414,GO:0022804,GO:0022857,GO:0031090,GO:0031224,GO:0031300,GO:0031301,GO:0031410,GO:0031982,GO:0032501,GO:0032504,GO:0033060,GO:0034220,GO:0034641,GO:0040011,GO:0042330,GO:0042332,GO:0042401,GO:0042440,GO:0042441,GO:0042623,GO:0042626,GO:0043226,GO:0043227,GO:0043229,GO:0043324,GO:0043473,GO:0043474,GO:0043492,GO:0044106,GO:0044237,GO:0044249,GO:0044271,GO:0044422,GO:0044424,GO:0044425,GO:0044433,GO:0044444,GO:0044446,GO:0044464,GO:0044550,GO:0044703,GO:0045117,GO:0046148,GO:0046152,GO:0046158,GO:0046483,GO:0048066,GO:0048069,GO:0048072,GO:0048609,GO:0048770,GO:0050877,GO:0050890,GO:0050896,GO:0051179,GO:0051234,GO:0051608,GO:0051615,GO:0051641,GO:0051649,GO:0051704,GO:0055085,GO:0060179,GO:0065007,GO:0065008,GO:0070729,GO:0070731,GO:0071702,GO:0071704,GO:0071705,GO:0071944,GO:0072530,GO:0090740,GO:0090741,GO:0097708,GO:0098588,GO:0098656,GO:0098657,GO:0098700,GO:0099504,GO:1901264,GO:1901360,GO:1901362,GO:1901505,GO:1901564,GO:1901566,GO:1901576,GO:1901679,GO:1903716,GO:1903790,GO:1904823,GO:1905948
	N0.HOG0000589	GO:0000122,GO:0000123,GO:0000981,GO:0001205,GO:0001228,GO:0002119,GO:0002164,GO:0003674,GO:0003682,GO:0003700,GO:0003705,GO:0003712,GO:0003713,GO:0005488,GO:0005515,GO:0005575,GO:0005622,GO:0005623,GO:0005634,GO:0005654,GO:0005671,GO:0005737,GO:0005829,GO:0005886,GO:0006139,GO:0006325,GO:0006338,GO:0006351,GO:0006355,GO:0006357,GO:0006366,GO:0006464,GO:0006473,GO:0006475,GO:0006479,GO:0006508,GO:0006725,GO:0006807,GO:0006950,GO:0006979,GO:0006996,GO:0007005,GO:0007275,GO:0007346,GO:0007568,GO:0008104,GO:0008134,GO:0008150,GO:0008152,GO:0008213,GO:0008340,GO:0009058,GO:0009059,GO:0009791,GO:0009889,GO:0009890,GO:0009891,GO:0009892,GO:0009893,GO:0009987,GO:0010035,GO:0010038,GO:0010259,GO:0010467,GO:0010468,GO:0010556,GO:0010557,GO:0010558,GO:0010604,GO:0010605,GO:0010621,GO:0010628,GO:0010629,GO:0016020,GO:0016032,GO:0016043,GO:0016070,GO:0016569,GO:0016570,GO:0016571,GO:0016573,GO:0016579,GO:0018022,GO:0018130,GO:0018193,GO:0018205,GO:0018393,GO:0018394,GO:0019042,GO:0019045,GO:0019046,GO:0019219,GO:0019222,GO:0019438,GO:0019538,GO:0022611,GO:0030424,GO:0030425,GO:0030674,GO:0031248,GO:0031323,GO:0031324,GO:0031325,GO:0031326,GO:0031327,GO:0031328,GO:0031647,GO:0031974,GO:0031981,GO:0032259,GO:0032501,GO:0032502,GO:0032774,GO:0032991,GO:0033036,GO:0033613,GO:0034613,GO:0034641,GO:0034645,GO:0034654,GO:0034708,GO:0034968,GO:0035097,GO:0036211,GO:0036477,GO:0040008,GO:0040024,GO:0042221,GO:0042802,GO:0042995,GO:0043005,GO:0043025,GO:0043054,GO:0043170,GO:0043226,GO:0043227,GO:0043229,GO:0043231,GO:0043233,GO:0043254,GO:0043412,GO:0043414,GO:0043543,GO:0043966,GO:0043967,GO:0043981,GO:0043982,GO:0043984,GO:0044087,GO:0044237,GO:0044238,GO:0044249,GO:0044260,GO:0044267,GO:0044271,GO:0044297,GO:0044403,GO:0044419,GO:0044422,GO:0044424,GO:0044428,GO:0044444,GO:0044446,GO:0044451,GO:0044463,GO:0044464,GO:0044665,GO:0044666,GO:0045787,GO:0045892,GO:0045893,GO:0045927,GO:0045931,GO:0045934,GO:0045935,GO:0045944,GO:0046483,GO:0046686,GO:0048188,GO:0048518,GO:0048519,GO:0048522,GO:0048523,GO:0048856,GO:0050789,GO:0050794,GO:0050821,GO:0050896,GO:0051128,GO:0051171,GO:0051172,GO:0051173,GO:0051179,GO:0051252,GO:0051253,GO:0051254,GO:0051276,GO:0051568,GO:0051641,GO:0051704,GO:0051726,GO:0060090,GO:0060255,GO:0065007,GO:0065008,GO:0070013,GO:0070646,GO:0070647,GO:0070727,GO:0071339,GO:0071704,GO:0071840,GO:0071944,GO:0071981,GO:0080090,GO:0090304,GO:0097447,GO:0097458,GO:0097659,GO:0120025,GO:0120038,GO:0140110,GO:1901360,GO:1901362,GO:1901564,GO:1901576,GO:1902493,GO:1902494,GO:1902562,GO:1902679,GO:1902680,GO:1903506,GO:1903507,GO:1903508,GO:1990234,GO:2000112,GO:2000113,GO:2001141
	N0.HOG0000590
	N0.HOG0000591
	N0.HOG0000592	GO:0000323,GO:0000981,GO:0001775,GO:0001816,GO:0001817,GO:0001819,GO:0001932,GO:0001934,GO:0002252,GO:0002263,GO:0002274,GO:0002275,GO:0002283,GO:0002366,GO:0002376,GO:0002443,GO:0002444,GO:0002446,GO:0002532,GO:0002790,GO:0002791,GO:0002793,GO:0003674,GO:0003700,GO:0003796,GO:0003824,GO:0004553,GO:0004563,GO:0004568,GO:0005488,GO:0005515,GO:0005575,GO:0005576,GO:0005615,GO:0005622,GO:0005623,GO:0005634,GO:0005635,GO:0005654,GO:0005737,GO:0005764,GO:0005773,GO:0005783,GO:0005788,GO:0005791,GO:0005975,GO:0005976,GO:0006022,GO:0006026,GO:0006030,GO:0006032,GO:0006037,GO:0006040,GO:0006323,GO:0006325,GO:0006333,GO:0006355,GO:0006357,GO:0006807,GO:0006810,GO:0006887,GO:0006950,GO:0006952,GO:0006954,GO:0006955,GO:0006996,GO:0007154,GO:0007165,GO:0007250,GO:0007275,GO:0007586,GO:0007591,GO:0008061,GO:0008104,GO:0008144,GO:0008150,GO:0008152,GO:0008843,GO:0009056,GO:0009057,GO:0009306,GO:0009605,GO:0009607,GO:0009611,GO:0009612,GO:0009617,GO:0009620,GO:0009628,GO:0009889,GO:0009893,GO:0009966,GO:0009967,GO:0009987,GO:0010033,GO:0010383,GO:0010468,GO:0010556,GO:0010562,GO:0010604,GO:0010646,GO:0010647,GO:0010799,GO:0010800,GO:0012505,GO:0015031,GO:0015833,GO:0015929,GO:0016043,GO:0016192,GO:0016787,GO:0016798,GO:0017144,GO:0018990,GO:0019219,GO:0019220,GO:0019222,GO:0019899,GO:0019900,GO:0022404,GO:0022603,GO:0022607,GO:0023051,GO:0023052,GO:0023056,GO:0030141,GO:0030246,GO:0030323,GO:0030324,GO:0031323,GO:0031325,GO:0031326,GO:0031399,GO:0031401,GO:0031410,GO:0031497,GO:0031967,GO:0031974,GO:0031975,GO:0031981,GO:0031982,GO:0031983,GO:0032147,GO:0032268,GO:0032270,GO:0032501,GO:0032502,GO:0032637,GO:0032642,GO:0032722,GO:0032879,GO:0032880,GO:0032940,GO:0033036,GO:0033674,GO:0034097,GO:0034612,GO:0034774,GO:0035295,GO:0035556,GO:0035580,GO:0036230,GO:0038061,GO:0040003,GO:0042060,GO:0042119,GO:0042221,GO:0042303,GO:0042325,GO:0042327,GO:0042335,GO:0042581,GO:0042737,GO:0042886,GO:0043085,GO:0043170,GO:0043207,GO:0043226,GO:0043227,GO:0043229,GO:0043231,GO:0043233,GO:0043299,GO:0043312,GO:0043408,GO:0043410,GO:0043549,GO:0044036,GO:0044085,GO:0044093,GO:0044237,GO:0044238,GO:0044245,GO:0044248,GO:0044260,GO:0044421,GO:0044422,GO:0044424,GO:0044428,GO:0044432,GO:0044433,GO:0044444,GO:0044446,GO:0044464,GO:0045055,GO:0045184,GO:0045321,GO:0045765,GO:0045766,GO:0045859,GO:0045860,GO:0045937,GO:0046348,GO:0046903,GO:0048237,GO:0048513,GO:0048518,GO:0048522,GO:0048583,GO:0048584,GO:0048731,GO:0048856,GO:0050663,GO:0050707,GO:0050708,GO:0050714,GO:0050715,GO:0050789,GO:0050790,GO:0050793,GO:0050794,GO:0050896,GO:0051046,GO:0051047,GO:0051049,GO:0051050,GO:0051094,GO:0051171,GO:0051173,GO:0051174,GO:0051179,GO:0051222,GO:0051223,GO:0051234,GO:0051239,GO:0051240,GO:0051246,GO:0051247,GO:0051252,GO:0051276,GO:0051338,GO:0051347,GO:0051704,GO:0051707,GO:0051716,GO:0051896,GO:0051897,GO:0060205,GO:0060255,GO:0060541,GO:0061783,GO:0065007,GO:0065009,GO:0070013,GO:0070201,GO:0070372,GO:0070374,GO:0070555,GO:0070741,GO:0070820,GO:0070887,GO:0071103,GO:0071310,GO:0071345,GO:0071347,GO:0071356,GO:0071554,GO:0071702,GO:0071704,GO:0071705,GO:0071840,GO:0072606,GO:0080090,GO:0090087,GO:0090196,GO:0090197,GO:0097367,GO:0097708,GO:0099503,GO:0140110,GO:1901071,GO:1901072,GO:1901135,GO:1901136,GO:1901222,GO:1901224,GO:1901342,GO:1901564,GO:1901565,GO:1901575,GO:1902531,GO:1902533,GO:1903506,GO:1903530,GO:1903532,GO:1904018,GO:1904724,GO:1904951,GO:2000026,GO:2000112,GO:2001141
	N0.HOG0000593	GO:0000122,GO:0000976,GO:0000977,GO:0000981,GO:0001012,GO:0001067,GO:0001227,GO:0003674,GO:0003676,GO:0003677,GO:0003690,GO:0003697,GO:0003700,GO:0003723,GO:0003727,GO:0005488,GO:0005575,GO:0005622,GO:0005623,GO:0005634,GO:0005737,GO:0005783,GO:0005829,GO:0006066,GO:0006355,GO:0006357,GO:0006629,GO:0006694,GO:0006695,GO:0008150,GO:0008152,GO:0008202,GO:0008203,GO:0008284,GO:0008610,GO:0009058,GO:0009889,GO:0009890,GO:0009891,GO:0009892,GO:0009893,GO:0010468,GO:0010556,GO:0010557,GO:0010558,GO:0010604,GO:0010605,GO:0010628,GO:0010629,GO:0012505,GO:0016125,GO:0016126,GO:0019219,GO:0019222,GO:0031323,GO:0031324,GO:0031325,GO:0031326,GO:0031327,GO:0031328,GO:0042127,GO:0043226,GO:0043227,GO:0043229,GO:0043231,GO:0043565,GO:0044212,GO:0044238,GO:0044281,GO:0044283,GO:0044424,GO:0044444,GO:0044464,GO:0045892,GO:0045893,GO:0045934,GO:0045935,GO:0045944,GO:0046165,GO:0048518,GO:0048519,GO:0048522,GO:0048523,GO:0050789,GO:0050794,GO:0051171,GO:0051172,GO:0051173,GO:0051252,GO:0051253,GO:0051254,GO:0060255,GO:0065007,GO:0071704,GO:0080090,GO:0097159,GO:0140110,GO:1901360,GO:1901362,GO:1901363,GO:1901576,GO:1901615,GO:1901617,GO:1902652,GO:1902653,GO:1902679,GO:1902680,GO:1903506,GO:1903507,GO:1903508,GO:1990837,GO:2000112,GO:2000113,GO:2001141
	N0.HOG0000594	GO:0001889,GO:0003674,GO:0003824,GO:0003858,GO:0004177,GO:0005488,GO:0005543,GO:0005575,GO:0005622,GO:0005623,GO:0005634,GO:0005654,GO:0005737,GO:0005739,GO:0005740,GO:0005743,GO:0005759,GO:0006091,GO:0006508,GO:0006807,GO:0006950,GO:0007275,GO:0007399,GO:0007417,GO:0007420,GO:0007584,GO:0008150,GO:0008152,GO:0008233,GO:0008238,GO:0008239,GO:0008289,GO:0009056,GO:0009058,GO:0009605,GO:0009636,GO:0009719,GO:0009725,GO:0009888,GO:0009987,GO:0009991,GO:0010033,GO:0010035,GO:0010038,GO:0010243,GO:0014070,GO:0016020,GO:0016491,GO:0016614,GO:0016616,GO:0016787,GO:0017144,GO:0019538,GO:0019866,GO:0031090,GO:0031667,GO:0031960,GO:0031966,GO:0031967,GO:0031974,GO:0031975,GO:0031981,GO:0032355,GO:0032501,GO:0032502,GO:0032868,GO:0033993,GO:0042221,GO:0042493,GO:0042594,GO:0042737,GO:0043167,GO:0043168,GO:0043170,GO:0043226,GO:0043227,GO:0043229,GO:0043231,GO:0043233,GO:0043434,GO:0044237,GO:0044238,GO:0044248,GO:0044249,GO:0044281,GO:0044282,GO:0044283,GO:0044422,GO:0044424,GO:0044425,GO:0044428,GO:0044429,GO:0044444,GO:0044446,GO:0044455,GO:0044464,GO:0045471,GO:0046677,GO:0046686,GO:0046950,GO:0046951,GO:0046952,GO:0048513,GO:0048545,GO:0048731,GO:0048732,GO:0048856,GO:0050896,GO:0051384,GO:0051385,GO:0051412,GO:0055114,GO:0060322,GO:0060416,GO:0060612,GO:0061008,GO:0061448,GO:0070011,GO:0070013,GO:0071704,GO:0097305,GO:0098552,GO:0098576,GO:0099617,GO:0140096,GO:1901564,GO:1901568,GO:1901569,GO:1901570,GO:1901575,GO:1901576,GO:1901652,GO:1901654,GO:1901698,GO:1901700,GO:1902224
	N0.HOG0000595
	N0.HOG0000596
	N0.HOG0000597	GO:0000003,GO:0000049,GO:0000122,GO:0000166,GO:0000959,GO:0000981,GO:0000982,GO:0001078,GO:0001227,GO:0001653,GO:0002682,GO:0003006,GO:0003674,GO:0003676,GO:0003700,GO:0003707,GO:0003723,GO:0003824,GO:0004812,GO:0004815,GO:0004879,GO:0004888,GO:0004930,GO:0005488,GO:0005515,GO:0005524,GO:0005575,GO:0005576,GO:0005622,GO:0005623,GO:0005634,GO:0005737,GO:0005739,GO:0005759,GO:0005886,GO:0005887,GO:0006082,GO:0006139,GO:0006355,GO:0006357,GO:0006399,GO:0006412,GO:0006418,GO:0006421,GO:0006422,GO:0006518,GO:0006520,GO:0006725,GO:0006807,GO:0007154,GO:0007165,GO:0007186,GO:0007218,GO:0007275,GO:0007530,GO:0007610,GO:0007617,GO:0007618,GO:0007619,GO:0007620,GO:0008049,GO:0008144,GO:0008150,GO:0008152,GO:0008188,GO:0008528,GO:0009058,GO:0009059,GO:0009719,GO:0009725,GO:0009755,GO:0009889,GO:0009890,GO:0009892,GO:0009987,GO:0010033,GO:0010467,GO:0010468,GO:0010556,GO:0010558,GO:0010605,GO:0010629,GO:0014070,GO:0016020,GO:0016021,GO:0016070,GO:0016874,GO:0016875,GO:0017076,GO:0018991,GO:0018993,GO:0019098,GO:0019219,GO:0019222,GO:0019538,GO:0019752,GO:0019953,GO:0022414,GO:0023052,GO:0030522,GO:0030554,GO:0031224,GO:0031226,GO:0031323,GO:0031324,GO:0031326,GO:0031327,GO:0031974,GO:0032501,GO:0032502,GO:0032504,GO:0032543,GO:0032553,GO:0032555,GO:0032559,GO:0032870,GO:0033993,GO:0034641,GO:0034645,GO:0034660,GO:0035206,GO:0035236,GO:0035639,GO:0036094,GO:0038023,GO:0042127,GO:0042221,GO:0042802,GO:0042803,GO:0043038,GO:0043039,GO:0043043,GO:0043167,GO:0043168,GO:0043170,GO:0043226,GO:0043227,GO:0043229,GO:0043231,GO:0043233,GO:0043401,GO:0043436,GO:0043603,GO:0043604,GO:0044237,GO:0044238,GO:0044249,GO:0044260,GO:0044267,GO:0044271,GO:0044281,GO:0044422,GO:0044424,GO:0044425,GO:0044429,GO:0044444,GO:0044446,GO:0044459,GO:0044464,GO:0044703,GO:0045892,GO:0045924,GO:0045934,GO:0046483,GO:0046983,GO:0048047,GO:0048519,GO:0048523,GO:0048545,GO:0048609,GO:0048856,GO:0050560,GO:0050789,GO:0050793,GO:0050794,GO:0050896,GO:0051171,GO:0051172,GO:0051239,GO:0051252,GO:0051253,GO:0051704,GO:0051716,GO:0060089,GO:0060179,GO:0060180,GO:0060255,GO:0065007,GO:0065008,GO:0070013,GO:0070127,GO:0070145,GO:0070887,GO:0071310,GO:0071383,GO:0071396,GO:0071407,GO:0071495,GO:0071704,GO:0071944,GO:0080090,GO:0090304,GO:0097159,GO:0097367,GO:0098531,GO:0140053,GO:0140098,GO:0140101,GO:0140110,GO:1901265,GO:1901360,GO:1901363,GO:1901564,GO:1901566,GO:1901576,GO:1902679,GO:1903506,GO:1903507,GO:2000112,GO:2000113,GO:2001141
	N0.HOG0000598
	N0.HOG0000599
	N0.HOG0000600
	N0.HOG0000601
	N0.HOG0000602
	N0.HOG0000603
	N0.HOG0000604
	N0.HOG0000605	GO:0001523,GO:0001889,GO:0001972,GO:0002237,GO:0002526,GO:0003008,GO:0003674,GO:0003824,GO:0004857,GO:0005080,GO:0005488,GO:0005496,GO:0005501,GO:0005504,GO:0005515,GO:0005575,GO:0005622,GO:0005623,GO:0005634,GO:0005635,GO:0005640,GO:0005737,GO:0005783,GO:0005789,GO:0005886,GO:0005887,GO:0005975,GO:0005996,GO:0006011,GO:0006063,GO:0006082,GO:0006109,GO:0006139,GO:0006629,GO:0006631,GO:0006706,GO:0006711,GO:0006720,GO:0006721,GO:0006725,GO:0006778,GO:0006787,GO:0006789,GO:0006793,GO:0006805,GO:0006807,GO:0006950,GO:0006952,GO:0006953,GO:0006954,GO:0007275,GO:0007584,GO:0007588,GO:0007600,GO:0007606,GO:0007608,GO:0008144,GO:0008150,GO:0008152,GO:0008194,GO:0008202,GO:0008209,GO:0008210,GO:0008289,GO:0009056,GO:0009225,GO:0009410,GO:0009593,GO:0009605,GO:0009607,GO:0009617,GO:0009636,GO:0009698,GO:0009719,GO:0009725,GO:0009804,GO:0009812,GO:0009892,GO:0009987,GO:0009991,GO:0010033,GO:0010243,GO:0010565,GO:0010675,GO:0010677,GO:0010817,GO:0012505,GO:0014070,GO:0015020,GO:0016020,GO:0016021,GO:0016042,GO:0016101,GO:0016740,GO:0016757,GO:0016758,GO:0016999,GO:0017001,GO:0017144,GO:0018879,GO:0019216,GO:0019217,GO:0019218,GO:0019222,GO:0019439,GO:0019585,GO:0019748,GO:0019752,GO:0019840,GO:0019867,GO:0019899,GO:0019900,GO:0019901,GO:0030234,GO:0031090,GO:0031099,GO:0031100,GO:0031224,GO:0031226,GO:0031323,GO:0031324,GO:0031406,GO:0031667,GO:0031960,GO:0031965,GO:0031967,GO:0031968,GO:0031975,GO:0031984,GO:0032355,GO:0032496,GO:0032501,GO:0032502,GO:0032787,GO:0032870,GO:0032991,GO:0033013,GO:0033015,GO:0033293,GO:0033574,GO:0033993,GO:0034641,GO:0034663,GO:0034754,GO:0035690,GO:0036094,GO:0042167,GO:0042168,GO:0042175,GO:0042178,GO:0042221,GO:0042440,GO:0042445,GO:0042447,GO:0042493,GO:0042537,GO:0042573,GO:0042594,GO:0042802,GO:0042803,GO:0043086,GO:0043167,GO:0043168,GO:0043177,GO:0043207,GO:0043226,GO:0043227,GO:0043229,GO:0043231,GO:0043434,GO:0043436,GO:0044092,GO:0044237,GO:0044238,GO:0044248,GO:0044255,GO:0044270,GO:0044281,GO:0044422,GO:0044424,GO:0044425,GO:0044428,GO:0044432,GO:0044444,GO:0044446,GO:0044459,GO:0044464,GO:0044877,GO:0045471,GO:0045833,GO:0045912,GO:0045922,GO:0045939,GO:0046149,GO:0046226,GO:0046271,GO:0046483,GO:0046677,GO:0046700,GO:0046982,GO:0046983,GO:0048513,GO:0048519,GO:0048523,GO:0048545,GO:0048731,GO:0048732,GO:0048856,GO:0050789,GO:0050790,GO:0050794,GO:0050877,GO:0050896,GO:0051186,GO:0051187,GO:0051338,GO:0051348,GO:0051384,GO:0051552,GO:0051606,GO:0051704,GO:0051707,GO:0051716,GO:0052695,GO:0052696,GO:0052697,GO:0055086,GO:0060416,GO:0061008,GO:0062012,GO:0062014,GO:0065007,GO:0065008,GO:0065009,GO:0070069,GO:0070887,GO:0070980,GO:0071236,GO:0071310,GO:0071361,GO:0071375,GO:0071378,GO:0071383,GO:0071384,GO:0071385,GO:0071392,GO:0071394,GO:0071396,GO:0071407,GO:0071417,GO:0071466,GO:0071495,GO:0071704,GO:0071944,GO:0080090,GO:0097159,GO:0097237,GO:0097305,GO:0097306,GO:0098588,GO:0098772,GO:0098805,GO:0098827,GO:1901135,GO:1901360,GO:1901361,GO:1901564,GO:1901565,GO:1901575,GO:1901652,GO:1901653,GO:1901654,GO:1901655,GO:1901698,GO:1901699,GO:1901700,GO:1901701,GO:1904223,GO:1904224,GO:2001029,GO:2001030
	N0.HOG0000606
	N0.HOG0000607
	N0.HOG0000608	GO:0000023,GO:0000272,GO:0000323,GO:0001775,GO:0002026,GO:0002086,GO:0002252,GO:0002263,GO:0002274,GO:0002275,GO:0002283,GO:0002366,GO:0002376,GO:0002443,GO:0002444,GO:0002446,GO:0003007,GO:0003008,GO:0003009,GO:0003011,GO:0003012,GO:0003013,GO:0003015,GO:0003016,GO:0003674,GO:0003824,GO:0004553,GO:0004558,GO:0005488,GO:0005575,GO:0005622,GO:0005623,GO:0005737,GO:0005764,GO:0005765,GO:0005766,GO:0005773,GO:0005774,GO:0005775,GO:0005886,GO:0005975,GO:0005976,GO:0005977,GO:0005980,GO:0005984,GO:0005985,GO:0005996,GO:0006006,GO:0006073,GO:0006091,GO:0006112,GO:0006810,GO:0006887,GO:0006936,GO:0006941,GO:0006955,GO:0006996,GO:0007033,GO:0007040,GO:0007275,GO:0007507,GO:0007585,GO:0007610,GO:0007626,GO:0008015,GO:0008016,GO:0008150,GO:0008152,GO:0009056,GO:0009057,GO:0009251,GO:0009311,GO:0009653,GO:0009887,GO:0009888,GO:0009987,GO:0012505,GO:0012506,GO:0015926,GO:0015980,GO:0016020,GO:0016043,GO:0016052,GO:0016192,GO:0016787,GO:0016798,GO:0019318,GO:0019725,GO:0030141,GO:0030246,GO:0030659,GO:0030667,GO:0031090,GO:0031410,GO:0031974,GO:0031982,GO:0032501,GO:0032502,GO:0032940,GO:0035577,GO:0036230,GO:0042119,GO:0042582,GO:0042592,GO:0043170,GO:0043181,GO:0043202,GO:0043226,GO:0043227,GO:0043229,GO:0043231,GO:0043233,GO:0043299,GO:0043312,GO:0044042,GO:0044057,GO:0044237,GO:0044238,GO:0044247,GO:0044248,GO:0044260,GO:0044262,GO:0044264,GO:0044275,GO:0044281,GO:0044422,GO:0044424,GO:0044433,GO:0044437,GO:0044444,GO:0044446,GO:0044464,GO:0045055,GO:0045321,GO:0046716,GO:0046903,GO:0048513,GO:0048731,GO:0048856,GO:0050789,GO:0050877,GO:0050879,GO:0050881,GO:0050884,GO:0050885,GO:0050896,GO:0050905,GO:0051179,GO:0051234,GO:0051235,GO:0051239,GO:0051641,GO:0051651,GO:0055114,GO:0060047,GO:0060048,GO:0060249,GO:0065007,GO:0065008,GO:0070013,GO:0070820,GO:0070821,GO:0071704,GO:0071840,GO:0071944,GO:0072359,GO:0080171,GO:0090599,GO:0097708,GO:0098588,GO:0098805,GO:0098852,GO:0099503,GO:0101002,GO:0101003,GO:1901575,GO:1903522
	N0.HOG0000609	GO:0000266,GO:0000394,GO:0000993,GO:0001098,GO:0001099,GO:0001101,GO:0001932,GO:0001933,GO:0003674,GO:0003676,GO:0003723,GO:0003746,GO:0003824,GO:0004364,GO:0005488,GO:0005515,GO:0005575,GO:0005622,GO:0005623,GO:0005634,GO:0005654,GO:0005737,GO:0005739,GO:0005740,GO:0005741,GO:0005813,GO:0005815,GO:0005819,GO:0005829,GO:0005856,GO:0006139,GO:0006355,GO:0006357,GO:0006388,GO:0006396,GO:0006399,GO:0006403,GO:0006412,GO:0006414,GO:0006469,GO:0006518,GO:0006575,GO:0006605,GO:0006626,GO:0006725,GO:0006749,GO:0006790,GO:0006807,GO:0006810,GO:0006839,GO:0006886,GO:0006996,GO:0007005,GO:0008033,GO:0008053,GO:0008104,GO:0008135,GO:0008150,GO:0008152,GO:0008380,GO:0009058,GO:0009059,GO:0009889,GO:0009891,GO:0009892,GO:0009893,GO:0009987,GO:0010033,GO:0010467,GO:0010468,GO:0010556,GO:0010557,GO:0010563,GO:0010604,GO:0010605,GO:0010628,GO:0015031,GO:0015630,GO:0015833,GO:0015931,GO:0016020,GO:0016021,GO:0016043,GO:0016070,GO:0016740,GO:0016765,GO:0019219,GO:0019220,GO:0019222,GO:0019538,GO:0019867,GO:0019899,GO:0031090,GO:0031224,GO:0031300,GO:0031301,GO:0031306,GO:0031307,GO:0031323,GO:0031324,GO:0031325,GO:0031326,GO:0031328,GO:0031399,GO:0031400,GO:0031966,GO:0031967,GO:0031968,GO:0031974,GO:0031975,GO:0031981,GO:0032268,GO:0032269,GO:0032526,GO:0032592,GO:0032991,GO:0033036,GO:0033365,GO:0033673,GO:0033993,GO:0034470,GO:0034613,GO:0034641,GO:0034645,GO:0034660,GO:0042221,GO:0042325,GO:0042326,GO:0042802,GO:0042886,GO:0043043,GO:0043086,GO:0043170,GO:0043175,GO:0043226,GO:0043227,GO:0043228,GO:0043229,GO:0043231,GO:0043232,GO:0043233,GO:0043549,GO:0043603,GO:0043604,GO:0044092,GO:0044237,GO:0044238,GO:0044249,GO:0044260,GO:0044267,GO:0044271,GO:0044422,GO:0044424,GO:0044425,GO:0044428,GO:0044429,GO:0044430,GO:0044444,GO:0044446,GO:0044455,GO:0044464,GO:0044877,GO:0045184,GO:0045859,GO:0045893,GO:0045935,GO:0045936,GO:0045944,GO:0046483,GO:0046907,GO:0048284,GO:0048285,GO:0048471,GO:0048518,GO:0048519,GO:0048522,GO:0048523,GO:0050657,GO:0050658,GO:0050789,GO:0050790,GO:0050794,GO:0050896,GO:0051171,GO:0051172,GO:0051173,GO:0051174,GO:0051179,GO:0051186,GO:0051234,GO:0051236,GO:0051246,GO:0051248,GO:0051252,GO:0051254,GO:0051338,GO:0051348,GO:0051641,GO:0051649,GO:0060255,GO:0061024,GO:0061025,GO:0065007,GO:0065009,GO:0070013,GO:0070063,GO:0070585,GO:0070727,GO:0071702,GO:0071704,GO:0071705,GO:0071840,GO:0072594,GO:0072655,GO:0072669,GO:0072686,GO:0080090,GO:0090304,GO:0097159,GO:0098573,GO:0098588,GO:0098805,GO:1901360,GO:1901363,GO:1901564,GO:1901566,GO:1901576,GO:1901700,GO:1902680,GO:1903506,GO:1903508,GO:2000112,GO:2001141
	N0.HOG0000610
	N0.HOG0000611	GO:0002237,GO:0002376,GO:0003674,GO:0004888,GO:0005488,GO:0005537,GO:0005575,GO:0005622,GO:0005623,GO:0005737,GO:0005768,GO:0005886,GO:0005887,GO:0006810,GO:0006897,GO:0006898,GO:0006950,GO:0006952,GO:0006955,GO:0007154,GO:0007165,GO:0008150,GO:0009605,GO:0009607,GO:0009617,GO:0009986,GO:0009987,GO:0010008,GO:0010033,GO:0012505,GO:0016020,GO:0016021,GO:0016192,GO:0023052,GO:0030246,GO:0031090,GO:0031224,GO:0031226,GO:0031410,GO:0031982,GO:0032496,GO:0033993,GO:0034097,GO:0034341,GO:0036094,GO:0038023,GO:0038024,GO:0042221,GO:0043207,GO:0043226,GO:0043227,GO:0043229,GO:0044422,GO:0044424,GO:0044425,GO:0044433,GO:0044440,GO:0044444,GO:0044446,GO:0044459,GO:0044464,GO:0045087,GO:0048029,GO:0050789,GO:0050794,GO:0050896,GO:0051179,GO:0051234,GO:0051704,GO:0051707,GO:0051716,GO:0060089,GO:0065007,GO:0070670,GO:0070887,GO:0071216,GO:0071219,GO:0071222,GO:0071310,GO:0071345,GO:0071346,GO:0071353,GO:0071396,GO:0071944,GO:0097708,GO:0098588,GO:0098657,GO:0098805,GO:1901700,GO:1901701
	N0.HOG0000612	GO:0000003,GO:0000165,GO:0000768,GO:0000902,GO:0000904,GO:0001654,GO:0001655,GO:0001700,GO:0001736,GO:0001738,GO:0001745,GO:0001751,GO:0001754,GO:0001760,GO:0001822,GO:0002009,GO:0002064,GO:0002164,GO:0003006,GO:0003008,GO:0003014,GO:0003094,GO:0003674,GO:0003824,GO:0005488,GO:0005515,GO:0005575,GO:0005622,GO:0005623,GO:0005737,GO:0005829,GO:0005886,GO:0005887,GO:0005911,GO:0005912,GO:0005913,GO:0005917,GO:0006082,GO:0006140,GO:0006464,GO:0006468,GO:0006520,GO:0006521,GO:0006568,GO:0006569,GO:0006576,GO:0006586,GO:0006725,GO:0006766,GO:0006767,GO:0006769,GO:0006793,GO:0006796,GO:0006807,GO:0006949,GO:0006950,GO:0006996,GO:0007010,GO:0007043,GO:0007154,GO:0007155,GO:0007156,GO:0007157,GO:0007163,GO:0007164,GO:0007165,GO:0007220,GO:0007254,GO:0007267,GO:0007275,GO:0007276,GO:0007281,GO:0007283,GO:0007286,GO:0007399,GO:0007409,GO:0007416,GO:0007423,GO:0007517,GO:0007519,GO:0007520,GO:0007522,GO:0007523,GO:0007588,GO:0008037,GO:0008038,GO:0008039,GO:0008064,GO:0008092,GO:0008104,GO:0008150,GO:0008152,GO:0008270,GO:0008593,GO:0009056,GO:0009058,GO:0009063,GO:0009072,GO:0009074,GO:0009308,GO:0009310,GO:0009653,GO:0009790,GO:0009791,GO:0009792,GO:0009820,GO:0009887,GO:0009888,GO:0009889,GO:0009890,GO:0009892,GO:0009893,GO:0009966,GO:0009967,GO:0009987,GO:0010565,GO:0010604,GO:0010638,GO:0010646,GO:0010647,GO:0010950,GO:0010952,GO:0014706,GO:0014902,GO:0016020,GO:0016021,GO:0016043,GO:0016049,GO:0016053,GO:0016054,GO:0016202,GO:0016310,GO:0016324,GO:0016829,GO:0016830,GO:0016831,GO:0017022,GO:0017144,GO:0018130,GO:0019219,GO:0019220,GO:0019222,GO:0019438,GO:0019439,GO:0019538,GO:0019752,GO:0019904,GO:0019953,GO:0022008,GO:0022412,GO:0022414,GO:0022607,GO:0022610,GO:0023014,GO:0023051,GO:0023052,GO:0023056,GO:0030029,GO:0030030,GO:0030036,GO:0030054,GO:0030154,GO:0030162,GO:0030182,GO:0030198,GO:0030507,GO:0030808,GO:0030832,GO:0030833,GO:0030838,GO:0030855,GO:0031098,GO:0031175,GO:0031224,GO:0031226,GO:0031323,GO:0031324,GO:0031325,GO:0031326,GO:0031327,GO:0031334,GO:0032268,GO:0032270,GO:0032271,GO:0032273,GO:0032501,GO:0032502,GO:0032504,GO:0032535,GO:0032787,GO:0032835,GO:0032836,GO:0032879,GO:0032956,GO:0032970,GO:0032989,GO:0032990,GO:0032991,GO:0033036,GO:0033043,GO:0033238,GO:0033554,GO:0034329,GO:0034330,GO:0034332,GO:0034333,GO:0034641,GO:0035295,GO:0035418,GO:0035556,GO:0035850,GO:0036056,GO:0036057,GO:0036058,GO:0036059,GO:0036211,GO:0040007,GO:0042067,GO:0042402,GO:0042430,GO:0042436,GO:0042692,GO:0042802,GO:0042803,GO:0042805,GO:0042995,GO:0043062,GO:0043085,GO:0043167,GO:0043169,GO:0043170,GO:0043254,GO:0043412,GO:0043436,GO:0043603,GO:0043648,GO:0043933,GO:0044057,GO:0044062,GO:0044085,GO:0044087,GO:0044089,GO:0044093,GO:0044106,GO:0044237,GO:0044238,GO:0044248,GO:0044249,GO:0044260,GO:0044267,GO:0044270,GO:0044271,GO:0044281,GO:0044282,GO:0044283,GO:0044424,GO:0044425,GO:0044444,GO:0044459,GO:0044464,GO:0044703,GO:0045121,GO:0045177,GO:0045216,GO:0045747,GO:0045862,GO:0046218,GO:0046394,GO:0046395,GO:0046483,GO:0046530,GO:0046700,GO:0046872,GO:0046874,GO:0046914,GO:0046983,GO:0048232,GO:0048468,GO:0048513,GO:0048515,GO:0048518,GO:0048519,GO:0048522,GO:0048523,GO:0048569,GO:0048583,GO:0048584,GO:0048588,GO:0048589,GO:0048592,GO:0048609,GO:0048634,GO:0048646,GO:0048666,GO:0048667,GO:0048668,GO:0048699,GO:0048729,GO:0048731,GO:0048749,GO:0048812,GO:0048856,GO:0048858,GO:0048869,GO:0050789,GO:0050790,GO:0050793,GO:0050794,GO:0050808,GO:0050839,GO:0050896,GO:0051046,GO:0051049,GO:0051128,GO:0051130,GO:0051146,GO:0051171,GO:0051172,GO:0051173,GO:0051174,GO:0051179,GO:0051186,GO:0051193,GO:0051196,GO:0051239,GO:0051246,GO:0051247,GO:0051259,GO:0051336,GO:0051345,GO:0051393,GO:0051403,GO:0051493,GO:0051495,GO:0051704,GO:0051716,GO:0052547,GO:0052548,GO:0060255,GO:0060429,GO:0060537,GO:0060538,GO:0060560,GO:0061005,GO:0061061,GO:0061318,GO:0061319,GO:0061321,GO:0061326,GO:0061330,GO:0061564,GO:0062012,GO:0062014,GO:0065003,GO:0065007,GO:0065008,GO:0065009,GO:0070161,GO:0071704,GO:0071840,GO:0071944,GO:0072001,GO:0072002,GO:0072006,GO:0072009,GO:0072010,GO:0072015,GO:0072073,GO:0072112,GO:0072310,GO:0072311,GO:0072330,GO:0072524,GO:0072525,GO:0080090,GO:0090066,GO:0090357,GO:0090596,GO:0097205,GO:0097206,GO:0098589,GO:0098590,GO:0098609,GO:0098742,GO:0098805,GO:0098857,GO:0110053,GO:0120036,GO:0120039,GO:1901360,GO:1901361,GO:1901362,GO:1901564,GO:1901565,GO:1901566,GO:1901575,GO:1901576,GO:1901605,GO:1901606,GO:1901861,GO:1902688,GO:1902903,GO:1902905,GO:1904984,GO:1904985,GO:1905003,GO:1905004,GO:1905012,GO:2000026
	N0.HOG0000613
	N0.HOG0000614	GO:0005575,GO:0005622,GO:0005623,GO:0043226,GO:0043227,GO:0043229,GO:0043231,GO:0044424,GO:0044464
	N0.HOG0000615	GO:0003674,GO:0005215,GO:0005216,GO:0005244,GO:0005249,GO:0005251,GO:0005261,GO:0005267,GO:0005575,GO:0005622,GO:0005623,GO:0006810,GO:0006811,GO:0006812,GO:0006813,GO:0008150,GO:0008324,GO:0009987,GO:0015075,GO:0015077,GO:0015079,GO:0015267,GO:0015318,GO:0015672,GO:0022803,GO:0022832,GO:0022836,GO:0022838,GO:0022839,GO:0022843,GO:0022857,GO:0022890,GO:0030001,GO:0034220,GO:0043226,GO:0043227,GO:0043229,GO:0043231,GO:0044424,GO:0044464,GO:0046873,GO:0051179,GO:0051234,GO:0055085,GO:0071804,GO:0071805,GO:0098655,GO:0098660,GO:0098662
	N0.HOG0000616
	N0.HOG0000617
	N0.HOG0000618
	N0.HOG0000619
	N0.HOG0000620	GO:0001501,GO:0001772,GO:0001775,GO:0001906,GO:0002252,GO:0002263,GO:0002274,GO:0002275,GO:0002283,GO:0002366,GO:0002376,GO:0002443,GO:0002444,GO:0002446,GO:0002548,GO:0002682,GO:0002683,GO:0002684,GO:0002685,GO:0002687,GO:0002694,GO:0002695,GO:0002697,GO:0002698,GO:0003674,GO:0005102,GO:0005488,GO:0005515,GO:0005575,GO:0005576,GO:0005615,GO:0005622,GO:0005623,GO:0005634,GO:0005737,GO:0005739,GO:0005740,GO:0005743,GO:0005886,GO:0006810,GO:0006887,GO:0006928,GO:0006935,GO:0006955,GO:0006959,GO:0007154,GO:0007162,GO:0007165,GO:0007275,GO:0008150,GO:0008284,GO:0008285,GO:0009605,GO:0009607,GO:0009888,GO:0009897,GO:0009966,GO:0009968,GO:0009986,GO:0009987,GO:0010469,GO:0010646,GO:0010648,GO:0010941,GO:0010959,GO:0012505,GO:0012506,GO:0014062,GO:0014064,GO:0016020,GO:0016043,GO:0016192,GO:0016477,GO:0019730,GO:0019863,GO:0019865,GO:0019866,GO:0022407,GO:0022408,GO:0022603,GO:0023051,GO:0023052,GO:0023057,GO:0030100,GO:0030141,GO:0030154,GO:0030155,GO:0030198,GO:0030246,GO:0030334,GO:0030335,GO:0030545,GO:0030593,GO:0030595,GO:0030659,GO:0030667,GO:0030855,GO:0031012,GO:0031090,GO:0031410,GO:0031640,GO:0031966,GO:0031967,GO:0031975,GO:0031982,GO:0032501,GO:0032502,GO:0032879,GO:0032940,GO:0032944,GO:0034987,GO:0034988,GO:0035821,GO:0036094,GO:0036230,GO:0038023,GO:0040011,GO:0040012,GO:0040017,GO:0042056,GO:0042119,GO:0042127,GO:0042129,GO:0042221,GO:0042330,GO:0042981,GO:0042995,GO:0043062,GO:0043066,GO:0043067,GO:0043069,GO:0043207,GO:0043226,GO:0043227,GO:0043229,GO:0043231,GO:0043236,GO:0043269,GO:0043270,GO:0043299,GO:0043312,GO:0044215,GO:0044216,GO:0044217,GO:0044364,GO:0044419,GO:0044421,GO:0044422,GO:0044424,GO:0044425,GO:0044429,GO:0044433,GO:0044444,GO:0044446,GO:0044459,GO:0044464,GO:0044877,GO:0045055,GO:0045321,GO:0045595,GO:0045637,GO:0045765,GO:0045766,GO:0045806,GO:0046903,GO:0048018,GO:0048029,GO:0048030,GO:0048245,GO:0048246,GO:0048518,GO:0048519,GO:0048522,GO:0048523,GO:0048583,GO:0048585,GO:0048731,GO:0048856,GO:0048869,GO:0048870,GO:0050670,GO:0050776,GO:0050777,GO:0050785,GO:0050789,GO:0050793,GO:0050794,GO:0050840,GO:0050854,GO:0050856,GO:0050858,GO:0050860,GO:0050863,GO:0050865,GO:0050866,GO:0050868,GO:0050896,GO:0050900,GO:0050918,GO:0051046,GO:0051047,GO:0051049,GO:0051050,GO:0051051,GO:0051094,GO:0051128,GO:0051129,GO:0051179,GO:0051234,GO:0051239,GO:0051240,GO:0051249,GO:0051250,GO:0051270,GO:0051272,GO:0051588,GO:0051590,GO:0051674,GO:0051704,GO:0051707,GO:0051716,GO:0051924,GO:0051928,GO:0060089,GO:0060326,GO:0060429,GO:0060548,GO:0060627,GO:0061844,GO:0065007,GO:0065009,GO:0070228,GO:0070232,GO:0070492,GO:0070663,GO:0070820,GO:0070887,GO:0071621,GO:0071674,GO:0071675,GO:0071677,GO:0071840,GO:0071863,GO:0071944,GO:0072677,GO:0090279,GO:0090280,GO:0097386,GO:0097529,GO:0097530,GO:0097708,GO:0098552,GO:0098588,GO:0098772,GO:0098805,GO:0099503,GO:0101002,GO:0101003,GO:0120025,GO:1901342,GO:1902041,GO:1903037,GO:1903038,GO:1903530,GO:1903532,GO:1903706,GO:1903769,GO:1904018,GO:1905517,GO:1990266,GO:2000026,GO:2000106,GO:2000145,GO:2000147,GO:2000520,GO:2000521,GO:2001188,GO:2001189,GO:2001233,GO:2001234,GO:2001236,GO:2001237
	N0.HOG0000621	GO:0000027,GO:0000054,GO:0000055,GO:0000070,GO:0000228,GO:0000278,GO:0000280,GO:0000447,GO:0000460,GO:0000462,GO:0000466,GO:0000469,GO:0000478,GO:0000479,GO:0000793,GO:0000794,GO:0000819,GO:0001650,GO:0002244,GO:0002376,GO:0002520,GO:0003674,GO:0003676,GO:0003723,GO:0005488,GO:0005515,GO:0005575,GO:0005622,GO:0005623,GO:0005634,GO:0005694,GO:0005730,GO:0005737,GO:0005768,GO:0005783,GO:0006139,GO:0006364,GO:0006396,GO:0006403,GO:0006405,GO:0006611,GO:0006725,GO:0006807,GO:0006810,GO:0006886,GO:0006913,GO:0006996,GO:0007030,GO:0007049,GO:0007059,GO:0007080,GO:0007275,GO:0008092,GO:0008097,GO:0008104,GO:0008150,GO:0008152,GO:0009966,GO:0009987,GO:0010008,GO:0010256,GO:0010467,GO:0010646,GO:0012505,GO:0015031,GO:0015833,GO:0015931,GO:0016020,GO:0016043,GO:0016070,GO:0016072,GO:0019843,GO:0019894,GO:0022402,GO:0022607,GO:0022613,GO:0022618,GO:0023051,GO:0030097,GO:0030154,GO:0030490,GO:0030684,GO:0030687,GO:0031090,GO:0031410,GO:0031503,GO:0031974,GO:0031981,GO:0031982,GO:0032418,GO:0032501,GO:0032502,GO:0032879,GO:0032880,GO:0032991,GO:0033036,GO:0033365,GO:0033750,GO:0034470,GO:0034504,GO:0034613,GO:0034622,GO:0034641,GO:0034660,GO:0042254,GO:0042255,GO:0042273,GO:0042274,GO:0042886,GO:0043170,GO:0043226,GO:0043227,GO:0043228,GO:0043229,GO:0043231,GO:0043232,GO:0043233,GO:0043933,GO:0044085,GO:0044237,GO:0044238,GO:0044422,GO:0044424,GO:0044428,GO:0044433,GO:0044440,GO:0044444,GO:0044446,GO:0044452,GO:0044464,GO:0045184,GO:0046483,GO:0046907,GO:0048285,GO:0048513,GO:0048518,GO:0048522,GO:0048534,GO:0048583,GO:0048731,GO:0048856,GO:0048869,GO:0050000,GO:0050657,GO:0050658,GO:0050789,GO:0050794,GO:0051128,GO:0051130,GO:0051168,GO:0051169,GO:0051179,GO:0051234,GO:0051236,GO:0051276,GO:0051303,GO:0051310,GO:0051640,GO:0051641,GO:0051649,GO:0051656,GO:0065003,GO:0065007,GO:0070013,GO:0070727,GO:0070925,GO:0071166,GO:0071426,GO:0071428,GO:0071702,GO:0071704,GO:0071705,GO:0071826,GO:0071840,GO:0090304,GO:0090305,GO:0090501,GO:0090502,GO:0097159,GO:0097708,GO:0098588,GO:0098805,GO:0098813,GO:0140014,GO:1901360,GO:1901363,GO:1901796,GO:1902531,GO:1902570,GO:1903047,GO:1903525,GO:1903527,GO:1903729,GO:1990904
	N0.HOG0000622	GO:0002009,GO:0002165,GO:0003674,GO:0005198,GO:0005201,GO:0005488,GO:0005515,GO:0005518,GO:0005575,GO:0005576,GO:0005622,GO:0005623,GO:0005856,GO:0005882,GO:0006950,GO:0007155,GO:0007160,GO:0007275,GO:0007399,GO:0007424,GO:0007444,GO:0007472,GO:0007475,GO:0007476,GO:0007552,GO:0007560,GO:0007591,GO:0008037,GO:0008038,GO:0008039,GO:0008150,GO:0008362,GO:0008587,GO:0009611,GO:0009653,GO:0009791,GO:0009886,GO:0009887,GO:0009888,GO:0009987,GO:0019215,GO:0022008,GO:0022404,GO:0022610,GO:0030054,GO:0030055,GO:0030056,GO:0030154,GO:0030182,GO:0031012,GO:0031589,GO:0032501,GO:0032502,GO:0032991,GO:0035107,GO:0035114,GO:0035120,GO:0035220,GO:0035239,GO:0035295,GO:0040003,GO:0040005,GO:0042303,GO:0042335,GO:0043226,GO:0043228,GO:0043229,GO:0043232,GO:0044421,GO:0044422,GO:0044424,GO:0044430,GO:0044446,GO:0044464,GO:0044719,GO:0044877,GO:0045111,GO:0048468,GO:0048513,GO:0048563,GO:0048569,GO:0048666,GO:0048678,GO:0048699,GO:0048707,GO:0048729,GO:0048731,GO:0048736,GO:0048737,GO:0048856,GO:0048869,GO:0050896,GO:0060429,GO:0060541,GO:0060562,GO:0065007,GO:0065008,GO:0090066,GO:0098733,GO:0099080,GO:0099081,GO:0099512,GO:0099513
	N0.HOG0000623
	N0.HOG0000624
	N0.HOG0000625	GO:0003008,GO:0003012,GO:0005575,GO:0005576,GO:0005604,GO:0005622,GO:0005623,GO:0005737,GO:0005938,GO:0006936,GO:0006939,GO:0008150,GO:0009605,GO:0009607,GO:0009617,GO:0030054,GO:0030334,GO:0030335,GO:0031012,GO:0032501,GO:0032879,GO:0040012,GO:0040017,GO:0043207,GO:0044421,GO:0044424,GO:0044444,GO:0044464,GO:0048518,GO:0048522,GO:0050789,GO:0050794,GO:0050896,GO:0051270,GO:0051272,GO:0051704,GO:0051707,GO:0062023,GO:0065007,GO:0071944,GO:0099568,GO:2000145,GO:2000147
	N0.HOG0000626	GO:0000139,GO:0003674,GO:0003824,GO:0005575,GO:0005622,GO:0005623,GO:0005737,GO:0005794,GO:0005975,GO:0006629,GO:0006643,GO:0006664,GO:0006665,GO:0006672,GO:0006677,GO:0006681,GO:0006682,GO:0006687,GO:0006688,GO:0006807,GO:0008150,GO:0008152,GO:0008194,GO:0008378,GO:0008499,GO:0008610,GO:0009058,GO:0009247,GO:0009311,GO:0009312,GO:0009987,GO:0012505,GO:0016020,GO:0016021,GO:0016051,GO:0016740,GO:0016757,GO:0016758,GO:0019374,GO:0019375,GO:0030148,GO:0030258,GO:0030259,GO:0031090,GO:0031224,GO:0031984,GO:0034641,GO:0035250,GO:0043226,GO:0043227,GO:0043229,GO:0043231,GO:0043603,GO:0043604,GO:0044237,GO:0044238,GO:0044249,GO:0044255,GO:0044271,GO:0044422,GO:0044424,GO:0044425,GO:0044431,GO:0044444,GO:0044446,GO:0044464,GO:0046467,GO:0046476,GO:0046513,GO:0048531,GO:0070085,GO:0071704,GO:0098588,GO:0098791,GO:1901135,GO:1901137,GO:1901564,GO:1901566,GO:1901576,GO:1903509
	N0.HOG0000627
	N0.HOG0000628	GO:0000323,GO:0001525,GO:0001568,GO:0001775,GO:0001817,GO:0001819,GO:0001944,GO:0002252,GO:0002263,GO:0002274,GO:0002275,GO:0002283,GO:0002366,GO:0002376,GO:0002443,GO:0002444,GO:0002446,GO:0003674,GO:0003824,GO:0004553,GO:0004566,GO:0005488,GO:0005515,GO:0005575,GO:0005576,GO:0005622,GO:0005623,GO:0005634,GO:0005654,GO:0005737,GO:0005764,GO:0005765,GO:0005773,GO:0005774,GO:0005775,GO:0005886,GO:0006022,GO:0006026,GO:0006027,GO:0006029,GO:0006516,GO:0006807,GO:0006810,GO:0006887,GO:0006950,GO:0006955,GO:0007155,GO:0007160,GO:0007275,GO:0008150,GO:0008152,GO:0008284,GO:0009056,GO:0009057,GO:0009100,GO:0009611,GO:0009653,GO:0009966,GO:0009967,GO:0009987,GO:0010574,GO:0010575,GO:0010646,GO:0010647,GO:0012505,GO:0016020,GO:0016043,GO:0016192,GO:0016787,GO:0016798,GO:0019538,GO:0022610,GO:0023051,GO:0023056,GO:0030141,GO:0030163,GO:0030167,GO:0030193,GO:0030194,GO:0030198,GO:0030200,GO:0030201,GO:0030203,GO:0030305,GO:0031012,GO:0031090,GO:0031410,GO:0031589,GO:0031974,GO:0031981,GO:0031982,GO:0031983,GO:0032101,GO:0032501,GO:0032502,GO:0032940,GO:0033688,GO:0033690,GO:0034774,GO:0035239,GO:0035295,GO:0035580,GO:0036230,GO:0042060,GO:0042119,GO:0042127,GO:0042581,GO:0042634,GO:0042635,GO:0043062,GO:0043167,GO:0043168,GO:0043170,GO:0043202,GO:0043226,GO:0043227,GO:0043229,GO:0043231,GO:0043233,GO:0043299,GO:0043312,GO:0043394,GO:0043395,GO:0044237,GO:0044238,GO:0044248,GO:0044260,GO:0044265,GO:0044421,GO:0044422,GO:0044424,GO:0044425,GO:0044428,GO:0044433,GO:0044437,GO:0044444,GO:0044446,GO:0044464,GO:0045055,GO:0045121,GO:0045321,GO:0045545,GO:0045682,GO:0045684,GO:0046903,GO:0046983,GO:0048514,GO:0048518,GO:0048522,GO:0048583,GO:0048584,GO:0048646,GO:0048731,GO:0048856,GO:0050789,GO:0050793,GO:0050794,GO:0050818,GO:0050820,GO:0050878,GO:0050896,GO:0051094,GO:0051179,GO:0051234,GO:0051239,GO:0051240,GO:0051797,GO:0051798,GO:0051896,GO:0051897,GO:0060055,GO:0060205,GO:0061041,GO:0061042,GO:0065007,GO:0065008,GO:0070013,GO:0071704,GO:0071840,GO:0071944,GO:0072358,GO:0072359,GO:0080134,GO:0090303,GO:0097367,GO:0097708,GO:0098588,GO:0098589,GO:0098805,GO:0098852,GO:0098857,GO:0099503,GO:1900046,GO:1900048,GO:1901135,GO:1901136,GO:1901564,GO:1901565,GO:1901575,GO:1901681,GO:1902531,GO:1902533,GO:1903034,GO:1903036,GO:2000026
	N0.HOG0000629
	N0.HOG0000630	GO:0000272,GO:0003674,GO:0003824,GO:0004553,GO:0005575,GO:0005576,GO:0005975,GO:0005976,GO:0008150,GO:0008152,GO:0009056,GO:0009057,GO:0009987,GO:0010383,GO:0010410,GO:0016052,GO:0016787,GO:0016798,GO:0031176,GO:0043170,GO:0044036,GO:0044046,GO:0044237,GO:0044238,GO:0044260,GO:0044403,GO:0044419,GO:0045491,GO:0045493,GO:0051701,GO:0051704,GO:0052047,GO:0052048,GO:0052051,GO:0052211,GO:0071554,GO:0071704,GO:0097599,GO:1901575
	N0.HOG0000631	GO:0003674,GO:0003824,GO:0004553,GO:0004556,GO:0005488,GO:0005509,GO:0005575,GO:0005576,GO:0005615,GO:0005975,GO:0007586,GO:0008150,GO:0008152,GO:0009056,GO:0009605,GO:0009607,GO:0009617,GO:0016052,GO:0016160,GO:0016787,GO:0016798,GO:0031404,GO:0032501,GO:0043167,GO:0043168,GO:0043169,GO:0043207,GO:0044238,GO:0044245,GO:0044421,GO:0046872,GO:0050896,GO:0051704,GO:0051707,GO:0071704,GO:1901575
	N0.HOG0000632
	N0.HOG0000633
	N0.HOG0000634
	N0.HOG0000635
	N0.HOG0000636
	N0.HOG0000637
	N0.HOG0000638	GO:0001525,GO:0001558,GO:0001568,GO:0001618,GO:0001775,GO:0001817,GO:0001818,GO:0001910,GO:0001911,GO:0001914,GO:0001915,GO:0001932,GO:0001933,GO:0001934,GO:0001944,GO:0002009,GO:0002011,GO:0002252,GO:0002263,GO:0002274,GO:0002275,GO:0002283,GO:0002366,GO:0002376,GO:0002443,GO:0002444,GO:0002446,GO:0002520,GO:0002637,GO:0002639,GO:0002682,GO:0002683,GO:0002684,GO:0002694,GO:0002695,GO:0002696,GO:0002697,GO:0002698,GO:0002699,GO:0002700,GO:0002702,GO:0002703,GO:0002704,GO:0002706,GO:0002707,GO:0002709,GO:0002710,GO:0002715,GO:0002716,GO:0002761,GO:0002762,GO:0002791,GO:0002793,GO:0002819,GO:0002820,GO:0002822,GO:0002823,GO:0002831,GO:0002832,GO:0002834,GO:0002835,GO:0002837,GO:0002838,GO:0002855,GO:0002856,GO:0002858,GO:0002859,GO:0003007,GO:0003008,GO:0003013,GO:0003018,GO:0003674,GO:0003779,GO:0005102,GO:0005126,GO:0005130,GO:0005215,GO:0005319,GO:0005342,GO:0005488,GO:0005515,GO:0005516,GO:0005575,GO:0005576,GO:0005615,GO:0005622,GO:0005623,GO:0005737,GO:0005886,GO:0005887,GO:0005903,GO:0005911,GO:0005912,GO:0005918,GO:0005929,GO:0006469,GO:0006807,GO:0006810,GO:0006811,GO:0006820,GO:0006869,GO:0006887,GO:0006897,GO:0006898,GO:0006928,GO:0006950,GO:0006952,GO:0006954,GO:0006955,GO:0007043,GO:0007154,GO:0007155,GO:0007156,GO:0007157,GO:0007160,GO:0007162,GO:0007163,GO:0007165,GO:0007166,GO:0007229,GO:0007272,GO:0007275,GO:0007399,GO:0007417,GO:0007507,GO:0008015,GO:0008028,GO:0008092,GO:0008150,GO:0008152,GO:0008283,GO:0008284,GO:0008285,GO:0008366,GO:0008509,GO:0008514,GO:0008593,GO:0009056,GO:0009057,GO:0009611,GO:0009653,GO:0009719,GO:0009725,GO:0009887,GO:0009888,GO:0009889,GO:0009890,GO:0009892,GO:0009893,GO:0009897,GO:0009925,GO:0009966,GO:0009967,GO:0009968,GO:0009986,GO:0009987,GO:0010001,GO:0010033,GO:0010243,GO:0010543,GO:0010544,GO:0010562,GO:0010563,GO:0010565,GO:0010594,GO:0010604,GO:0010605,GO:0010632,GO:0010646,GO:0010647,GO:0010648,GO:0010876,GO:0010941,GO:0010942,GO:0012505,GO:0012506,GO:0014066,GO:0015075,GO:0015125,GO:0015318,GO:0015711,GO:0015718,GO:0015721,GO:0015849,GO:0015850,GO:0016020,GO:0016021,GO:0016032,GO:0016043,GO:0016192,GO:0016323,GO:0016324,GO:0016328,GO:0016338,GO:0016339,GO:0016477,GO:0017157,GO:0019048,GO:0019054,GO:0019058,GO:0019216,GO:0019217,GO:0019220,GO:0019221,GO:0019222,GO:0019538,GO:0019899,GO:0019900,GO:0019901,GO:0019902,GO:0019903,GO:0019991,GO:0021675,GO:0021682,GO:0021700,GO:0021782,GO:0022008,GO:0022407,GO:0022408,GO:0022409,GO:0022603,GO:0022607,GO:0022610,GO:0022857,GO:0023051,GO:0023052,GO:0023056,GO:0023057,GO:0030054,GO:0030141,GO:0030154,GO:0030155,GO:0030163,GO:0030193,GO:0030195,GO:0030246,GO:0030260,GO:0030334,GO:0030659,GO:0030667,GO:0030852,GO:0030853,GO:0030856,GO:0031005,GO:0031090,GO:0031224,GO:0031225,GO:0031226,GO:0031253,GO:0031323,GO:0031324,GO:0031325,GO:0031326,GO:0031327,GO:0031341,GO:0031342,GO:0031347,GO:0031348,GO:0031399,GO:0031400,GO:0031401,GO:0031410,GO:0031526,GO:0031589,GO:0031623,GO:0031982,GO:0032101,GO:0032102,GO:0032268,GO:0032269,GO:0032270,GO:0032501,GO:0032502,GO:0032652,GO:0032663,GO:0032692,GO:0032703,GO:0032868,GO:0032869,GO:0032870,GO:0032872,GO:0032873,GO:0032874,GO:0032879,GO:0032880,GO:0032940,GO:0032944,GO:0032945,GO:0032946,GO:0033036,GO:0033673,GO:0033674,GO:0034097,GO:0034103,GO:0034104,GO:0034110,GO:0034111,GO:0034220,GO:0034329,GO:0034330,GO:0035088,GO:0035239,GO:0035295,GO:0035325,GO:0035579,GO:0035726,GO:0035821,GO:0036230,GO:0038016,GO:0038158,GO:0040008,GO:0040011,GO:0040012,GO:0042058,GO:0042060,GO:0042063,GO:0042102,GO:0042119,GO:0042127,GO:0042129,GO:0042130,GO:0042221,GO:0042269,GO:0042304,GO:0042325,GO:0042326,GO:0042327,GO:0042581,GO:0042592,GO:0042802,GO:0042803,GO:0042981,GO:0042995,GO:0043065,GO:0043067,GO:0043068,GO:0043085,GO:0043086,GO:0043112,GO:0043114,GO:0043116,GO:0043170,GO:0043226,GO:0043227,GO:0043229,GO:0043296,GO:0043297,GO:0043299,GO:0043300,GO:0043301,GO:0043312,GO:0043317,GO:0043318,GO:0043405,GO:0043406,GO:0043408,GO:0043409,GO:0043410,GO:0043434,GO:0043549,GO:0043900,GO:0043901,GO:0043902,GO:0043903,GO:0043933,GO:0044003,GO:0044068,GO:0044085,GO:0044092,GO:0044093,GO:0044237,GO:0044238,GO:0044260,GO:0044319,GO:0044403,GO:0044409,GO:0044419,GO:0044421,GO:0044422,GO:0044424,GO:0044425,GO:0044433,GO:0044441,GO:0044444,GO:0044446,GO:0044459,GO:0044463,GO:0044464,GO:0044788,GO:0044793,GO:0044794,GO:0044827,GO:0044828,GO:0045055,GO:0045069,GO:0045071,GO:0045088,GO:0045124,GO:0045177,GO:0045178,GO:0045197,GO:0045216,GO:0045321,GO:0045595,GO:0045596,GO:0045597,GO:0045601,GO:0045637,GO:0045638,GO:0045670,GO:0045671,GO:0045717,GO:0045747,GO:0045765,GO:0045779,GO:0045785,GO:0045824,GO:0045833,GO:0045859,GO:0045860,GO:0045920,GO:0045922,GO:0045936,GO:0045937,GO:0045953,GO:0046328,GO:0046329,GO:0046330,GO:0046634,GO:0046635,GO:0046640,GO:0046641,GO:0046658,GO:0046718,GO:0046790,GO:0046850,GO:0046851,GO:0046890,GO:0046903,GO:0046942,GO:0046943,GO:0046983,GO:0048468,GO:0048513,GO:0048514,GO:0048518,GO:0048519,GO:0048521,GO:0048522,GO:0048523,GO:0048524,GO:0048525,GO:0048534,GO:0048537,GO:0048541,GO:0048583,GO:0048584,GO:0048585,GO:0048646,GO:0048729,GO:0048731,GO:0048856,GO:0048869,GO:0048870,GO:0048871,GO:0050670,GO:0050671,GO:0050672,GO:0050678,GO:0050680,GO:0050708,GO:0050714,GO:0050776,GO:0050777,GO:0050789,GO:0050790,GO:0050792,GO:0050793,GO:0050794,GO:0050795,GO:0050818,GO:0050819,GO:0050848,GO:0050850,GO:0050854,GO:0050856,GO:0050858,GO:0050860,GO:0050863,GO:0050865,GO:0050866,GO:0050867,GO:0050868,GO:0050870,GO:0050878,GO:0050896,GO:0050900,GO:0051023,GO:0051024,GO:0051046,GO:0051047,GO:0051048,GO:0051049,GO:0051050,GO:0051051,GO:0051055,GO:0051093,GO:0051094,GO:0051128,GO:0051171,GO:0051172,GO:0051173,GO:0051174,GO:0051179,GO:0051222,GO:0051223,GO:0051234,GO:0051239,GO:0051240,GO:0051241,GO:0051246,GO:0051247,GO:0051248,GO:0051249,GO:0051250,GO:0051251,GO:0051259,GO:0051260,GO:0051270,GO:0051338,GO:0051347,GO:0051348,GO:0051674,GO:0051701,GO:0051702,GO:0051704,GO:0051716,GO:0051806,GO:0051817,GO:0051828,GO:0051851,GO:0055085,GO:0060170,GO:0060255,GO:0060259,GO:0060312,GO:0060429,GO:0060627,GO:0060856,GO:0060857,GO:0061041,GO:0061045,GO:0061245,GO:0061343,GO:0062012,GO:0062014,GO:0065003,GO:0065007,GO:0065008,GO:0065009,GO:0070160,GO:0070161,GO:0070201,GO:0070206,GO:0070207,GO:0070228,GO:0070230,GO:0070232,GO:0070234,GO:0070235,GO:0070237,GO:0070302,GO:0070303,GO:0070304,GO:0070344,GO:0070345,GO:0070347,GO:0070348,GO:0070372,GO:0070663,GO:0070664,GO:0070665,GO:0070820,GO:0070821,GO:0070851,GO:0070884,GO:0070886,GO:0070887,GO:0071310,GO:0071345,GO:0071375,GO:0071417,GO:0071495,GO:0071695,GO:0071702,GO:0071704,GO:0071840,GO:0071900,GO:0071902,GO:0071944,GO:0072358,GO:0072359,GO:0080090,GO:0080134,GO:0080135,GO:0090087,GO:0090330,GO:0090331,GO:0090504,GO:0090505,GO:0097009,GO:0097708,GO:0098552,GO:0098588,GO:0098590,GO:0098609,GO:0098656,GO:0098657,GO:0098742,GO:0098805,GO:0098862,GO:0099503,GO:0104005,GO:0106056,GO:0106058,GO:0120025,GO:0120038,GO:1900046,GO:1900047,GO:1901142,GO:1901143,GO:1901184,GO:1901342,GO:1901564,GO:1901565,GO:1901575,GO:1901618,GO:1901652,GO:1901653,GO:1901698,GO:1901699,GO:1901700,GO:1901701,GO:1902105,GO:1902106,GO:1902531,GO:1902532,GO:1902533,GO:1903034,GO:1903035,GO:1903037,GO:1903038,GO:1903039,GO:1903305,GO:1903306,GO:1903385,GO:1903387,GO:1903530,GO:1903531,GO:1903532,GO:1903670,GO:1903706,GO:1903707,GO:1903825,GO:1903900,GO:1903901,GO:1904018,GO:1904951,GO:1905039,GO:1990782,GO:2000026,GO:2000027,GO:2000106,GO:2000108,GO:2000145,GO:2000252,GO:2000345,GO:2000346,GO:2000514,GO:2000516,GO:2000561,GO:2000563,GO:2001185,GO:2001187,GO:2001212,GO:2001214,GO:2001233,GO:2001235,GO:2001236,GO:2001238
	N0.HOG0000639	GO:0000003,GO:0000209,GO:0001650,GO:0002682,GO:0002684,GO:0003674,GO:0003824,GO:0004842,GO:0005575,GO:0005622,GO:0005623,GO:0005634,GO:0005730,GO:0005737,GO:0005829,GO:0006464,GO:0006508,GO:0006511,GO:0006807,GO:0007276,GO:0007283,GO:0008150,GO:0008152,GO:0009056,GO:0009057,GO:0009966,GO:0009967,GO:0009968,GO:0009987,GO:0010646,GO:0010647,GO:0010648,GO:0016567,GO:0016740,GO:0019538,GO:0019787,GO:0019941,GO:0019953,GO:0022414,GO:0023051,GO:0023056,GO:0023057,GO:0030163,GO:0031347,GO:0031349,GO:0031974,GO:0031981,GO:0032446,GO:0032501,GO:0032504,GO:0032879,GO:0032880,GO:0034121,GO:0034123,GO:0034124,GO:0034126,GO:0035330,GO:0035331,GO:0036211,GO:0043170,GO:0043226,GO:0043227,GO:0043228,GO:0043229,GO:0043231,GO:0043232,GO:0043233,GO:0043412,GO:0043632,GO:0044237,GO:0044238,GO:0044248,GO:0044257,GO:0044260,GO:0044265,GO:0044267,GO:0044422,GO:0044424,GO:0044428,GO:0044444,GO:0044446,GO:0044452,GO:0044464,GO:0044703,GO:0045088,GO:0045089,GO:0048232,GO:0048518,GO:0048519,GO:0048522,GO:0048523,GO:0048583,GO:0048584,GO:0048585,GO:0048609,GO:0050776,GO:0050778,GO:0050789,GO:0050794,GO:0051603,GO:0051704,GO:0051865,GO:0060341,GO:0061630,GO:0061659,GO:0065007,GO:0070013,GO:0070647,GO:0071704,GO:0080134,GO:0140096,GO:1901564,GO:1901565,GO:1901575,GO:1902531,GO:1902532,GO:1903076,GO:1903078,GO:1903827,GO:1903829,GO:1904375,GO:1904377,GO:1905475,GO:1905477
	N0.HOG0000640	GO:0000003,GO:0000209,GO:0001650,GO:0002682,GO:0002684,GO:0003674,GO:0003824,GO:0004842,GO:0005575,GO:0005622,GO:0005623,GO:0005634,GO:0005730,GO:0005737,GO:0005829,GO:0006464,GO:0006508,GO:0006511,GO:0006807,GO:0007276,GO:0007283,GO:0008150,GO:0008152,GO:0009056,GO:0009057,GO:0009966,GO:0009967,GO:0009968,GO:0009987,GO:0010646,GO:0010647,GO:0010648,GO:0016567,GO:0016740,GO:0019538,GO:0019787,GO:0019941,GO:0019953,GO:0022414,GO:0023051,GO:0023056,GO:0023057,GO:0030163,GO:0031347,GO:0031349,GO:0031974,GO:0031981,GO:0032446,GO:0032501,GO:0032504,GO:0032879,GO:0032880,GO:0034121,GO:0034123,GO:0034124,GO:0034126,GO:0035330,GO:0035331,GO:0036211,GO:0043170,GO:0043226,GO:0043227,GO:0043228,GO:0043229,GO:0043231,GO:0043232,GO:0043233,GO:0043412,GO:0043632,GO:0044237,GO:0044238,GO:0044248,GO:0044257,GO:0044260,GO:0044265,GO:0044267,GO:0044422,GO:0044424,GO:0044428,GO:0044444,GO:0044446,GO:0044452,GO:0044464,GO:0044703,GO:0045088,GO:0045089,GO:0048232,GO:0048518,GO:0048519,GO:0048522,GO:0048523,GO:0048583,GO:0048584,GO:0048585,GO:0048609,GO:0050776,GO:0050778,GO:0050789,GO:0050794,GO:0051603,GO:0051704,GO:0051865,GO:0060341,GO:0061630,GO:0061659,GO:0065007,GO:0070013,GO:0070647,GO:0071704,GO:0080134,GO:0140096,GO:1901564,GO:1901565,GO:1901575,GO:1902531,GO:1902532,GO:1903076,GO:1903078,GO:1903827,GO:1903829,GO:1904375,GO:1904377,GO:1905475,GO:1905477
	N0.HOG0000641
	N0.HOG0000642
	N0.HOG0000643
	N0.HOG0000644
	N0.HOG0000645
	N0.HOG0000646
	N0.HOG0000647	GO:0001523,GO:0003674,GO:0003824,GO:0004620,GO:0004622,GO:0004623,GO:0005575,GO:0005623,GO:0005886,GO:0005903,GO:0006066,GO:0006629,GO:0006644,GO:0006650,GO:0006720,GO:0006721,GO:0006793,GO:0006796,GO:0006807,GO:0008150,GO:0008152,GO:0009987,GO:0010817,GO:0016020,GO:0016101,GO:0016298,GO:0016787,GO:0016788,GO:0019637,GO:0031253,GO:0031526,GO:0034308,GO:0034754,GO:0036151,GO:0042445,GO:0042572,GO:0042995,GO:0043900,GO:0043902,GO:0044237,GO:0044238,GO:0044255,GO:0044281,GO:0044425,GO:0044459,GO:0044463,GO:0044464,GO:0046470,GO:0046486,GO:0048518,GO:0050253,GO:0050789,GO:0052689,GO:0060046,GO:0065007,GO:0065008,GO:0071704,GO:0071944,GO:0080154,GO:0097164,GO:0098590,GO:0098862,GO:0120025,GO:0120038,GO:1901564,GO:1901615,GO:1905516,GO:2000241,GO:2000243,GO:2000344
	N0.HOG0000648	GO:0000003,GO:0000122,GO:0000139,GO:0000186,GO:0000902,GO:0000904,GO:0001101,GO:0001505,GO:0001558,GO:0001568,GO:0001570,GO:0001654,GO:0001754,GO:0001764,GO:0001775,GO:0001932,GO:0001933,GO:0001934,GO:0001944,GO:0002009,GO:0002011,GO:0002064,GO:0002376,GO:0002520,GO:0002521,GO:0003006,GO:0003008,GO:0003344,GO:0003345,GO:0003674,GO:0003824,GO:0004672,GO:0004674,GO:0004675,GO:0004713,GO:0004714,GO:0004857,GO:0004860,GO:0004888,GO:0005003,GO:0005004,GO:0005030,GO:0005102,GO:0005104,GO:0005114,GO:0005126,GO:0005160,GO:0005165,GO:0005166,GO:0005215,GO:0005244,GO:0005488,GO:0005515,GO:0005575,GO:0005576,GO:0005614,GO:0005615,GO:0005622,GO:0005623,GO:0005737,GO:0005768,GO:0005769,GO:0005770,GO:0005783,GO:0005791,GO:0005794,GO:0005829,GO:0005886,GO:0005887,GO:0005911,GO:0006355,GO:0006357,GO:0006464,GO:0006468,GO:0006469,GO:0006793,GO:0006796,GO:0006807,GO:0006810,GO:0006811,GO:0006820,GO:0006835,GO:0006865,GO:0006928,GO:0006935,GO:0006950,GO:0006952,GO:0006954,GO:0007154,GO:0007155,GO:0007165,GO:0007166,GO:0007167,GO:0007169,GO:0007178,GO:0007179,GO:0007202,GO:0007267,GO:0007275,GO:0007399,GO:0007409,GO:0007411,GO:0007416,GO:0007417,GO:0007420,GO:0007422,GO:0007423,GO:0007507,GO:0007528,GO:0007548,GO:0007568,GO:0007600,GO:0007605,GO:0007610,GO:0007611,GO:0007612,GO:0007613,GO:0007616,GO:0007623,GO:0007631,GO:0007635,GO:0008150,GO:0008152,GO:0008219,GO:0008284,GO:0008285,GO:0008361,GO:0008406,GO:0008543,GO:0008584,GO:0009266,GO:0009314,GO:0009415,GO:0009416,GO:0009581,GO:0009582,GO:0009605,GO:0009611,GO:0009612,GO:0009628,GO:0009636,GO:0009653,GO:0009719,GO:0009790,GO:0009887,GO:0009888,GO:0009889,GO:0009890,GO:0009892,GO:0009893,GO:0009966,GO:0009967,GO:0009968,GO:0009986,GO:0009987,GO:0009991,GO:0010001,GO:0010033,GO:0010035,GO:0010243,GO:0010453,GO:0010465,GO:0010468,GO:0010469,GO:0010470,GO:0010517,GO:0010518,GO:0010556,GO:0010558,GO:0010562,GO:0010563,GO:0010604,GO:0010605,GO:0010623,GO:0010628,GO:0010629,GO:0010646,GO:0010647,GO:0010648,GO:0010720,GO:0010769,GO:0010770,GO:0010863,GO:0010941,GO:0010942,GO:0010975,GO:0010976,GO:0010996,GO:0012501,GO:0012505,GO:0014047,GO:0014066,GO:0014068,GO:0014069,GO:0014823,GO:0015075,GO:0015267,GO:0015711,GO:0015800,GO:0015849,GO:0016020,GO:0016021,GO:0016043,GO:0016048,GO:0016049,GO:0016301,GO:0016310,GO:0016477,GO:0016740,GO:0016772,GO:0016773,GO:0017015,GO:0018108,GO:0018193,GO:0018212,GO:0019199,GO:0019207,GO:0019210,GO:0019219,GO:0019220,GO:0019221,GO:0019222,GO:0019233,GO:0019538,GO:0019722,GO:0019838,GO:0019887,GO:0019899,GO:0019900,GO:0019901,GO:0019932,GO:0021537,GO:0021543,GO:0021545,GO:0021553,GO:0021675,GO:0021953,GO:0021954,GO:0021987,GO:0022008,GO:0022404,GO:0022405,GO:0022414,GO:0022603,GO:0022604,GO:0022607,GO:0022610,GO:0022803,GO:0022832,GO:0022836,GO:0022839,GO:0022857,GO:0023051,GO:0023052,GO:0023056,GO:0023057,GO:0030030,GO:0030054,GO:0030097,GO:0030098,GO:0030154,GO:0030182,GO:0030183,GO:0030198,GO:0030234,GO:0030307,GO:0030424,GO:0030425,GO:0030426,GO:0030427,GO:0030511,GO:0030512,GO:0030545,GO:0030674,GO:0030855,GO:0030900,GO:0030971,GO:0031012,GO:0031090,GO:0031175,GO:0031224,GO:0031226,GO:0031323,GO:0031324,GO:0031325,GO:0031326,GO:0031327,GO:0031344,GO:0031346,GO:0031399,GO:0031400,GO:0031401,GO:0031410,GO:0031547,GO:0031667,GO:0031982,GO:0031984,GO:0032147,GO:0032268,GO:0032269,GO:0032270,GO:0032279,GO:0032474,GO:0032501,GO:0032502,GO:0032535,GO:0032879,GO:0032940,GO:0032989,GO:0032990,GO:0032991,GO:0033135,GO:0033138,GO:0033143,GO:0033145,GO:0033267,GO:0033555,GO:0033673,GO:0033674,GO:0034097,GO:0034220,GO:0034612,GO:0034713,GO:0035094,GO:0035239,GO:0035295,GO:0035556,GO:0035584,GO:0035690,GO:0036211,GO:0036477,GO:0038023,GO:0038083,GO:0038179,GO:0038180,GO:0040007,GO:0040008,GO:0040011,GO:0040014,GO:0040018,GO:0042063,GO:0042113,GO:0042127,GO:0042221,GO:0042303,GO:0042325,GO:0042326,GO:0042327,GO:0042330,GO:0042461,GO:0042462,GO:0042471,GO:0042472,GO:0042490,GO:0042493,GO:0042633,GO:0042659,GO:0042661,GO:0042802,GO:0042803,GO:0042981,GO:0042995,GO:0043005,GO:0043010,GO:0043025,GO:0043062,GO:0043066,GO:0043067,GO:0043068,GO:0043069,GO:0043085,GO:0043086,GO:0043087,GO:0043121,GO:0043170,GO:0043195,GO:0043197,GO:0043200,GO:0043204,GO:0043226,GO:0043227,GO:0043229,GO:0043231,GO:0043235,GO:0043405,GO:0043406,GO:0043408,GO:0043410,GO:0043412,GO:0043523,GO:0043524,GO:0043547,GO:0043549,GO:0043583,GO:0043679,GO:0044085,GO:0044087,GO:0044089,GO:0044092,GO:0044093,GO:0044237,GO:0044238,GO:0044260,GO:0044267,GO:0044295,GO:0044297,GO:0044306,GO:0044309,GO:0044344,GO:0044421,GO:0044422,GO:0044424,GO:0044425,GO:0044431,GO:0044444,GO:0044446,GO:0044456,GO:0044459,GO:0044463,GO:0044464,GO:0045137,GO:0045202,GO:0045211,GO:0045321,GO:0045499,GO:0045595,GO:0045597,GO:0045664,GO:0045666,GO:0045765,GO:0045766,GO:0045859,GO:0045860,GO:0045892,GO:0045927,GO:0045934,GO:0045936,GO:0045937,GO:0045995,GO:0046425,GO:0046426,GO:0046530,GO:0046546,GO:0046548,GO:0046578,GO:0046579,GO:0046649,GO:0046661,GO:0046717,GO:0046777,GO:0046903,GO:0046928,GO:0046942,GO:0046983,GO:0048011,GO:0048013,GO:0048015,GO:0048017,GO:0048018,GO:0048167,GO:0048265,GO:0048266,GO:0048403,GO:0048406,GO:0048468,GO:0048483,GO:0048485,GO:0048511,GO:0048513,GO:0048514,GO:0048518,GO:0048519,GO:0048522,GO:0048523,GO:0048534,GO:0048562,GO:0048568,GO:0048583,GO:0048584,GO:0048585,GO:0048588,GO:0048589,GO:0048592,GO:0048598,GO:0048608,GO:0048638,GO:0048639,GO:0048666,GO:0048667,GO:0048668,GO:0048670,GO:0048672,GO:0048678,GO:0048699,GO:0048709,GO:0048729,GO:0048731,GO:0048786,GO:0048812,GO:0048839,GO:0048840,GO:0048856,GO:0048858,GO:0048869,GO:0048870,GO:0048934,GO:0048935,GO:0050730,GO:0050731,GO:0050767,GO:0050769,GO:0050770,GO:0050772,GO:0050773,GO:0050789,GO:0050790,GO:0050793,GO:0050794,GO:0050803,GO:0050804,GO:0050806,GO:0050807,GO:0050808,GO:0050877,GO:0050890,GO:0050896,GO:0050906,GO:0050919,GO:0050951,GO:0050954,GO:0050961,GO:0050965,GO:0050966,GO:0050974,GO:0050982,GO:0051046,GO:0051049,GO:0051056,GO:0051057,GO:0051090,GO:0051091,GO:0051092,GO:0051094,GO:0051128,GO:0051130,GO:0051171,GO:0051172,GO:0051173,GO:0051174,GO:0051179,GO:0051234,GO:0051239,GO:0051240,GO:0051246,GO:0051247,GO:0051248,GO:0051252,GO:0051253,GO:0051336,GO:0051338,GO:0051345,GO:0051347,GO:0051348,GO:0051588,GO:0051599,GO:0051602,GO:0051606,GO:0051674,GO:0051716,GO:0051896,GO:0051960,GO:0051962,GO:0051963,GO:0051965,GO:0051966,GO:0051968,GO:0055085,GO:0060008,GO:0060009,GO:0060039,GO:0060041,GO:0060076,GO:0060089,GO:0060090,GO:0060175,GO:0060191,GO:0060193,GO:0060255,GO:0060284,GO:0060291,GO:0060322,GO:0060341,GO:0060384,GO:0060385,GO:0060429,GO:0060548,GO:0060560,GO:0060973,GO:0061097,GO:0061098,GO:0061366,GO:0061368,GO:0061387,GO:0061458,GO:0061564,GO:0062023,GO:0065007,GO:0065008,GO:0065009,GO:0070372,GO:0070374,GO:0070848,GO:0070851,GO:0070887,GO:0071229,GO:0071230,GO:0071310,GO:0071316,GO:0071345,GO:0071356,GO:0071363,GO:0071417,GO:0071495,GO:0071559,GO:0071560,GO:0071702,GO:0071704,GO:0071705,GO:0071774,GO:0071840,GO:0071900,GO:0071902,GO:0071944,GO:0072358,GO:0072359,GO:0080090,GO:0090066,GO:0090092,GO:0090100,GO:0090101,GO:0090287,GO:0090288,GO:0090596,GO:0097060,GO:0097237,GO:0097447,GO:0097458,GO:0097485,GO:0097708,GO:0098588,GO:0098590,GO:0098609,GO:0098742,GO:0098772,GO:0098791,GO:0098793,GO:0098794,GO:0098936,GO:0098984,GO:0099055,GO:0099177,GO:0099240,GO:0099536,GO:0099537,GO:0099538,GO:0099540,GO:0099550,GO:0099551,GO:0099560,GO:0099572,GO:0099699,GO:0120025,GO:0120035,GO:0120036,GO:0120038,GO:0120039,GO:0140096,GO:0150034,GO:1900274,GO:1901214,GO:1901215,GO:1901342,GO:1901564,GO:1901698,GO:1901699,GO:1901700,GO:1901701,GO:1902531,GO:1902532,GO:1902533,GO:1902679,GO:1903506,GO:1903507,GO:1903530,GO:1903844,GO:1903845,GO:1903846,GO:1903859,GO:1903995,GO:1903997,GO:1904018,GO:1904892,GO:1904893,GO:1905770,GO:1905902,GO:1990089,GO:1990090,GO:1990138,GO:1990416,GO:1990782,GO:2000026,GO:2000027,GO:2000112,GO:2000113,GO:2000209,GO:2000322,GO:2000324,GO:2000380,GO:2000811,GO:2001141
	N0.HOG0000649
	N0.HOG0000650
	N0.HOG0000651
	N0.HOG0000652	GO:0000902,GO:0000904,GO:0001558,GO:0003008,GO:0003674,GO:0005102,GO:0005178,GO:0005488,GO:0005515,GO:0005575,GO:0005576,GO:0005623,GO:0006928,GO:0006935,GO:0007155,GO:0007158,GO:0007162,GO:0007275,GO:0007399,GO:0007409,GO:0007411,GO:0007417,GO:0007420,GO:0007610,GO:0007611,GO:0007612,GO:0007626,GO:0008061,GO:0008144,GO:0008150,GO:0008289,GO:0008306,GO:0008361,GO:0009605,GO:0009653,GO:0009986,GO:0009987,GO:0010646,GO:0010647,GO:0010648,GO:0010721,GO:0010769,GO:0010771,GO:0010975,GO:0010977,GO:0016020,GO:0016043,GO:0016477,GO:0021537,GO:0021885,GO:0022008,GO:0022029,GO:0022407,GO:0022408,GO:0022603,GO:0022604,GO:0022610,GO:0023051,GO:0023056,GO:0023057,GO:0030030,GO:0030154,GO:0030155,GO:0030182,GO:0030198,GO:0030308,GO:0030516,GO:0030517,GO:0030900,GO:0031012,GO:0031175,GO:0031344,GO:0031345,GO:0031644,GO:0031646,GO:0032101,GO:0032102,GO:0032501,GO:0032502,GO:0032535,GO:0032989,GO:0032990,GO:0035640,GO:0035641,GO:0040008,GO:0040011,GO:0042221,GO:0042330,GO:0043062,GO:0044057,GO:0044420,GO:0044421,GO:0044425,GO:0044464,GO:0044877,GO:0045121,GO:0045595,GO:0045596,GO:0045664,GO:0045665,GO:0045926,GO:0046625,GO:0048167,GO:0048468,GO:0048513,GO:0048518,GO:0048519,GO:0048522,GO:0048523,GO:0048583,GO:0048585,GO:0048638,GO:0048640,GO:0048666,GO:0048667,GO:0048679,GO:0048681,GO:0048686,GO:0048688,GO:0048690,GO:0048692,GO:0048699,GO:0048731,GO:0048812,GO:0048856,GO:0048858,GO:0048869,GO:0048870,GO:0050767,GO:0050768,GO:0050770,GO:0050771,GO:0050789,GO:0050793,GO:0050794,GO:0050804,GO:0050805,GO:0050806,GO:0050808,GO:0050839,GO:0050877,GO:0050885,GO:0050890,GO:0050896,GO:0050905,GO:0051093,GO:0051128,GO:0051129,GO:0051179,GO:0051239,GO:0051240,GO:0051241,GO:0051674,GO:0051960,GO:0051961,GO:0051966,GO:0051968,GO:0051969,GO:0051971,GO:0060284,GO:0060291,GO:0060322,GO:0061387,GO:0061564,GO:0065007,GO:0065008,GO:0070570,GO:0070571,GO:0071840,GO:0072534,GO:0080134,GO:0080135,GO:0090066,GO:0097367,GO:0097485,GO:0098589,GO:0098609,GO:0098805,GO:0098857,GO:0099177,GO:0120035,GO:0120036,GO:0120039,GO:1903034,GO:1903035,GO:2000026
	N0.HOG0000653
	N0.HOG0000654
	N0.HOG0000655	GO:0000139,GO:0000187,GO:0000323,GO:0000902,GO:0000904,GO:0001101,GO:0001505,GO:0001530,GO:0001666,GO:0001774,GO:0001775,GO:0001816,GO:0001817,GO:0001818,GO:0001819,GO:0001875,GO:0001894,GO:0001932,GO:0001933,GO:0001934,GO:0002009,GO:0002218,GO:0002221,GO:0002224,GO:0002227,GO:0002237,GO:0002250,GO:0002251,GO:0002252,GO:0002253,GO:0002263,GO:0002274,GO:0002285,GO:0002312,GO:0002322,GO:0002366,GO:0002376,GO:0002385,GO:0002443,GO:0002449,GO:0002460,GO:0002532,GO:0002537,GO:0002682,GO:0002683,GO:0002684,GO:0002694,GO:0002696,GO:0002697,GO:0002699,GO:0002700,GO:0002702,GO:0002703,GO:0002718,GO:0002720,GO:0002730,GO:0002755,GO:0002756,GO:0002757,GO:0002758,GO:0002761,GO:0002762,GO:0002764,GO:0002790,GO:0002791,GO:0002793,GO:0003008,GO:0003009,GO:0003012,GO:0003401,GO:0003674,GO:0003676,GO:0003723,GO:0003725,GO:0003727,GO:0004888,GO:0005030,GO:0005102,GO:0005488,GO:0005515,GO:0005575,GO:0005622,GO:0005623,GO:0005737,GO:0005764,GO:0005765,GO:0005768,GO:0005773,GO:0005774,GO:0005783,GO:0005789,GO:0005794,GO:0005886,GO:0005887,GO:0006082,GO:0006355,GO:0006357,GO:0006464,GO:0006468,GO:0006690,GO:0006691,GO:0006793,GO:0006796,GO:0006807,GO:0006810,GO:0006915,GO:0006928,GO:0006935,GO:0006936,GO:0006941,GO:0006950,GO:0006952,GO:0006954,GO:0006955,GO:0006979,GO:0007154,GO:0007165,GO:0007166,GO:0007249,GO:0007250,GO:0007252,GO:0007275,GO:0007399,GO:0007417,GO:0007422,GO:0007586,GO:0007600,GO:0008104,GO:0008144,GO:0008150,GO:0008152,GO:0008219,GO:0008283,GO:0008284,GO:0008289,GO:0008329,GO:0009266,GO:0009306,GO:0009410,GO:0009581,GO:0009582,GO:0009593,GO:0009595,GO:0009605,GO:0009607,GO:0009612,GO:0009615,GO:0009617,GO:0009620,GO:0009628,GO:0009636,GO:0009653,GO:0009719,GO:0009725,GO:0009790,GO:0009792,GO:0009888,GO:0009889,GO:0009891,GO:0009892,GO:0009893,GO:0009897,GO:0009966,GO:0009967,GO:0009968,GO:0009986,GO:0009987,GO:0010001,GO:0010008,GO:0010033,GO:0010243,GO:0010468,GO:0010543,GO:0010556,GO:0010557,GO:0010559,GO:0010562,GO:0010563,GO:0010572,GO:0010604,GO:0010605,GO:0010628,GO:0010646,GO:0010647,GO:0010648,GO:0010669,GO:0010935,GO:0010941,GO:0010942,GO:0012501,GO:0012505,GO:0014002,GO:0014070,GO:0014072,GO:0014823,GO:0015031,GO:0015833,GO:0016020,GO:0016021,GO:0016043,GO:0016046,GO:0016048,GO:0016064,GO:0016310,GO:0016358,GO:0019219,GO:0019220,GO:0019222,GO:0019233,GO:0019538,GO:0019724,GO:0019752,GO:0021782,GO:0022008,GO:0022600,GO:0023051,GO:0023052,GO:0023056,GO:0023057,GO:0030030,GO:0030139,GO:0030154,GO:0030182,GO:0030193,GO:0030194,GO:0030277,GO:0030888,GO:0030890,GO:0031090,GO:0031175,GO:0031224,GO:0031226,GO:0031323,GO:0031324,GO:0031325,GO:0031326,GO:0031328,GO:0031334,GO:0031347,GO:0031349,GO:0031399,GO:0031400,GO:0031401,GO:0031410,GO:0031644,GO:0031663,GO:0031960,GO:0031982,GO:0031984,GO:0032009,GO:0032101,GO:0032103,GO:0032147,GO:0032268,GO:0032269,GO:0032270,GO:0032479,GO:0032481,GO:0032490,GO:0032496,GO:0032497,GO:0032501,GO:0032502,GO:0032526,GO:0032570,GO:0032609,GO:0032611,GO:0032612,GO:0032642,GO:0032647,GO:0032648,GO:0032649,GO:0032651,GO:0032652,GO:0032653,GO:0032655,GO:0032656,GO:0032660,GO:0032667,GO:0032675,GO:0032677,GO:0032680,GO:0032689,GO:0032700,GO:0032707,GO:0032715,GO:0032720,GO:0032722,GO:0032727,GO:0032728,GO:0032729,GO:0032731,GO:0032732,GO:0032733,GO:0032735,GO:0032736,GO:0032755,GO:0032757,GO:0032760,GO:0032868,GO:0032872,GO:0032874,GO:0032879,GO:0032880,GO:0032940,GO:0032943,GO:0032944,GO:0032946,GO:0032989,GO:0032990,GO:0032991,GO:0033036,GO:0033674,GO:0033993,GO:0034097,GO:0034121,GO:0034122,GO:0034127,GO:0034128,GO:0034142,GO:0034154,GO:0034162,GO:0034341,GO:0035197,GO:0035556,GO:0035666,GO:0036019,GO:0036020,GO:0036211,GO:0036293,GO:0038023,GO:0038061,GO:0038179,GO:0038187,GO:0040007,GO:0040011,GO:0042035,GO:0042063,GO:0042088,GO:0042100,GO:0042108,GO:0042113,GO:0042116,GO:0042127,GO:0042175,GO:0042221,GO:0042325,GO:0042326,GO:0042327,GO:0042330,GO:0042493,GO:0042534,GO:0042535,GO:0042592,GO:0042742,GO:0042802,GO:0042886,GO:0042981,GO:0043030,GO:0043032,GO:0043065,GO:0043067,GO:0043068,GO:0043085,GO:0043122,GO:0043123,GO:0043170,GO:0043207,GO:0043226,GO:0043227,GO:0043229,GO:0043231,GO:0043235,GO:0043254,GO:0043278,GO:0043279,GO:0043388,GO:0043405,GO:0043406,GO:0043408,GO:0043409,GO:0043410,GO:0043412,GO:0043434,GO:0043436,GO:0043548,GO:0043549,GO:0044057,GO:0044087,GO:0044089,GO:0044093,GO:0044237,GO:0044238,GO:0044260,GO:0044267,GO:0044281,GO:0044422,GO:0044424,GO:0044425,GO:0044431,GO:0044432,GO:0044433,GO:0044437,GO:0044440,GO:0044444,GO:0044446,GO:0044459,GO:0044464,GO:0045072,GO:0045075,GO:0045078,GO:0045084,GO:0045087,GO:0045088,GO:0045089,GO:0045184,GO:0045321,GO:0045335,GO:0045346,GO:0045348,GO:0045354,GO:0045356,GO:0045357,GO:0045359,GO:0045360,GO:0045362,GO:0045366,GO:0045368,GO:0045408,GO:0045410,GO:0045414,GO:0045416,GO:0045428,GO:0045429,GO:0045471,GO:0045576,GO:0045595,GO:0045596,GO:0045637,GO:0045638,GO:0045670,GO:0045671,GO:0045859,GO:0045860,GO:0045893,GO:0045935,GO:0045936,GO:0045937,GO:0045944,GO:0046328,GO:0046330,GO:0046649,GO:0046651,GO:0046677,GO:0046696,GO:0046903,GO:0046982,GO:0046983,GO:0048468,GO:0048471,GO:0048518,GO:0048519,GO:0048522,GO:0048523,GO:0048545,GO:0048583,GO:0048584,GO:0048585,GO:0048589,GO:0048666,GO:0048667,GO:0048699,GO:0048708,GO:0048729,GO:0048731,GO:0048812,GO:0048813,GO:0048856,GO:0048858,GO:0048869,GO:0048871,GO:0048934,GO:0048935,GO:0050663,GO:0050670,GO:0050671,GO:0050701,GO:0050702,GO:0050704,GO:0050706,GO:0050707,GO:0050708,GO:0050714,GO:0050715,GO:0050716,GO:0050718,GO:0050727,GO:0050729,GO:0050730,GO:0050731,GO:0050776,GO:0050778,GO:0050789,GO:0050790,GO:0050793,GO:0050794,GO:0050818,GO:0050820,GO:0050829,GO:0050864,GO:0050865,GO:0050867,GO:0050871,GO:0050877,GO:0050878,GO:0050879,GO:0050881,GO:0050896,GO:0050906,GO:0050951,GO:0050954,GO:0050961,GO:0050965,GO:0050966,GO:0050974,GO:0050982,GO:0051046,GO:0051047,GO:0051049,GO:0051050,GO:0051090,GO:0051091,GO:0051092,GO:0051093,GO:0051098,GO:0051099,GO:0051101,GO:0051128,GO:0051130,GO:0051171,GO:0051172,GO:0051173,GO:0051174,GO:0051179,GO:0051222,GO:0051223,GO:0051234,GO:0051239,GO:0051240,GO:0051241,GO:0051246,GO:0051247,GO:0051248,GO:0051249,GO:0051251,GO:0051252,GO:0051254,GO:0051338,GO:0051347,GO:0051384,GO:0051606,GO:0051607,GO:0051704,GO:0051707,GO:0051716,GO:0051769,GO:0051770,GO:0051930,GO:0051931,GO:0055094,GO:0060026,GO:0060049,GO:0060089,GO:0060249,GO:0060255,GO:0060359,GO:0060429,GO:0060560,GO:0060729,GO:0060759,GO:0060760,GO:0060907,GO:0061041,GO:0061081,GO:0061900,GO:0061980,GO:0065007,GO:0065008,GO:0065009,GO:0070201,GO:0070265,GO:0070266,GO:0070302,GO:0070304,GO:0070372,GO:0070373,GO:0070374,GO:0070391,GO:0070424,GO:0070426,GO:0070428,GO:0070430,GO:0070432,GO:0070434,GO:0070482,GO:0070542,GO:0070661,GO:0070663,GO:0070665,GO:0070848,GO:0070887,GO:0070983,GO:0071214,GO:0071216,GO:0071219,GO:0071222,GO:0071223,GO:0071229,GO:0071260,GO:0071300,GO:0071310,GO:0071345,GO:0071346,GO:0071363,GO:0071396,GO:0071402,GO:0071417,GO:0071495,GO:0071496,GO:0071702,GO:0071704,GO:0071705,GO:0071840,GO:0071900,GO:0071902,GO:0071944,GO:0072347,GO:0080090,GO:0080134,GO:0080135,GO:0090087,GO:0090303,GO:0097159,GO:0097190,GO:0097300,GO:0097305,GO:0097367,GO:0097485,GO:0097708,GO:0098542,GO:0098543,GO:0098552,GO:0098581,GO:0098588,GO:0098791,GO:0098796,GO:0098805,GO:0098827,GO:0098852,GO:0104004,GO:0120036,GO:0120039,GO:0140052,GO:1900015,GO:1900017,GO:1900046,GO:1900048,GO:1900225,GO:1900227,GO:1900407,GO:1900409,GO:1901214,GO:1901216,GO:1901222,GO:1901224,GO:1901363,GO:1901564,GO:1901568,GO:1901652,GO:1901653,GO:1901654,GO:1901698,GO:1901699,GO:1901700,GO:1901701,GO:1902105,GO:1902106,GO:1902531,GO:1902532,GO:1902533,GO:1902680,GO:1902882,GO:1902884,GO:1903018,GO:1903034,GO:1903036,GO:1903201,GO:1903203,GO:1903209,GO:1903223,GO:1903426,GO:1903428,GO:1903506,GO:1903508,GO:1903530,GO:1903532,GO:1903555,GO:1903556,GO:1903557,GO:1903706,GO:1903707,GO:1903969,GO:1903971,GO:1903972,GO:1903974,GO:1904407,GO:1904467,GO:1904645,GO:1904646,GO:1904951,GO:1990267,GO:1990268,GO:2000026,GO:2000112,GO:2000377,GO:2000379,GO:2001141
	N0.HOG0000656	GO:0000003,GO:0000165,GO:0001501,GO:0001667,GO:0001772,GO:0001775,GO:0001817,GO:0001818,GO:0001819,GO:0001906,GO:0001910,GO:0001911,GO:0001932,GO:0001934,GO:0001944,GO:0001945,GO:0002218,GO:0002221,GO:0002224,GO:0002237,GO:0002252,GO:0002253,GO:0002263,GO:0002274,GO:0002275,GO:0002283,GO:0002285,GO:0002312,GO:0002313,GO:0002317,GO:0002335,GO:0002366,GO:0002376,GO:0002443,GO:0002444,GO:0002446,GO:0002507,GO:0002519,GO:0002520,GO:0002521,GO:0002548,GO:0002682,GO:0002683,GO:0002684,GO:0002685,GO:0002687,GO:0002688,GO:0002690,GO:0002694,GO:0002695,GO:0002696,GO:0002697,GO:0002698,GO:0002699,GO:0002703,GO:0002704,GO:0002706,GO:0002707,GO:0002715,GO:0002716,GO:0002757,GO:0002758,GO:0002764,GO:0002791,GO:0002792,GO:0002793,GO:0002831,GO:0002833,GO:0002886,GO:0002887,GO:0003674,GO:0005102,GO:0005178,GO:0005488,GO:0005515,GO:0005534,GO:0005575,GO:0005576,GO:0005615,GO:0005622,GO:0005623,GO:0005634,GO:0005737,GO:0005739,GO:0005740,GO:0005743,GO:0005829,GO:0005886,GO:0006355,GO:0006464,GO:0006468,GO:0006793,GO:0006796,GO:0006807,GO:0006810,GO:0006887,GO:0006914,GO:0006928,GO:0006935,GO:0006950,GO:0006952,GO:0006954,GO:0006955,GO:0006959,GO:0007154,GO:0007155,GO:0007157,GO:0007162,GO:0007165,GO:0007275,GO:0007399,GO:0007565,GO:0008037,GO:0008038,GO:0008039,GO:0008047,GO:0008104,GO:0008150,GO:0008152,GO:0008284,GO:0008285,GO:0009056,GO:0009605,GO:0009607,GO:0009615,GO:0009617,GO:0009653,GO:0009888,GO:0009889,GO:0009892,GO:0009893,GO:0009897,GO:0009966,GO:0009967,GO:0009968,GO:0009986,GO:0009987,GO:0010033,GO:0010468,GO:0010469,GO:0010556,GO:0010562,GO:0010604,GO:0010605,GO:0010628,GO:0010629,GO:0010631,GO:0010646,GO:0010647,GO:0010648,GO:0010862,GO:0010941,GO:0010942,GO:0010950,GO:0010952,GO:0010959,GO:0012505,GO:0012506,GO:0014062,GO:0014064,GO:0016020,GO:0016043,GO:0016192,GO:0016236,GO:0016310,GO:0016477,GO:0016936,GO:0017157,GO:0019207,GO:0019209,GO:0019219,GO:0019220,GO:0019222,GO:0019538,GO:0019730,GO:0019863,GO:0019865,GO:0019866,GO:0019887,GO:0019899,GO:0022008,GO:0022407,GO:0022408,GO:0022409,GO:0022414,GO:0022603,GO:0022610,GO:0023014,GO:0023051,GO:0023052,GO:0023056,GO:0023057,GO:0030097,GO:0030098,GO:0030100,GO:0030141,GO:0030154,GO:0030155,GO:0030162,GO:0030182,GO:0030183,GO:0030198,GO:0030234,GO:0030246,GO:0030295,GO:0030334,GO:0030335,GO:0030545,GO:0030593,GO:0030595,GO:0030659,GO:0030667,GO:0030855,GO:0031012,GO:0031090,GO:0031098,GO:0031294,GO:0031295,GO:0031323,GO:0031325,GO:0031326,GO:0031341,GO:0031342,GO:0031347,GO:0031348,GO:0031349,GO:0031399,GO:0031401,GO:0031410,GO:0031640,GO:0031966,GO:0031967,GO:0031975,GO:0031982,GO:0032101,GO:0032102,GO:0032103,GO:0032147,GO:0032268,GO:0032270,GO:0032386,GO:0032387,GO:0032496,GO:0032501,GO:0032502,GO:0032504,GO:0032642,GO:0032649,GO:0032651,GO:0032652,GO:0032653,GO:0032655,GO:0032656,GO:0032673,GO:0032675,GO:0032677,GO:0032680,GO:0032682,GO:0032689,GO:0032720,GO:0032722,GO:0032729,GO:0032731,GO:0032732,GO:0032733,GO:0032735,GO:0032736,GO:0032753,GO:0032755,GO:0032757,GO:0032760,GO:0032814,GO:0032815,GO:0032823,GO:0032829,GO:0032831,GO:0032832,GO:0032834,GO:0032879,GO:0032880,GO:0032940,GO:0032944,GO:0032945,GO:0032946,GO:0033003,GO:0033004,GO:0033006,GO:0033007,GO:0033036,GO:0033554,GO:0033674,GO:0033993,GO:0034097,GO:0034138,GO:0034341,GO:0034987,GO:0034988,GO:0035556,GO:0035821,GO:0036094,GO:0036211,GO:0036230,GO:0036303,GO:0038023,GO:0038066,GO:0040011,GO:0040012,GO:0040017,GO:0042056,GO:0042102,GO:0042113,GO:0042119,GO:0042127,GO:0042129,GO:0042130,GO:0042221,GO:0042269,GO:0042325,GO:0042327,GO:0042330,GO:0042981,GO:0042995,GO:0043030,GO:0043032,GO:0043062,GO:0043065,GO:0043066,GO:0043067,GO:0043068,GO:0043069,GO:0043085,GO:0043170,GO:0043207,GO:0043226,GO:0043227,GO:0043229,GO:0043231,GO:0043236,GO:0043269,GO:0043270,GO:0043280,GO:0043281,GO:0043299,GO:0043300,GO:0043301,GO:0043304,GO:0043305,GO:0043312,GO:0043321,GO:0043322,GO:0043370,GO:0043372,GO:0043388,GO:0043408,GO:0043410,GO:0043412,GO:0043539,GO:0043542,GO:0043549,GO:0043900,GO:0043902,GO:0043903,GO:0044093,GO:0044215,GO:0044216,GO:0044217,GO:0044237,GO:0044238,GO:0044248,GO:0044260,GO:0044267,GO:0044364,GO:0044419,GO:0044421,GO:0044422,GO:0044424,GO:0044425,GO:0044429,GO:0044433,GO:0044444,GO:0044446,GO:0044459,GO:0044464,GO:0044703,GO:0044706,GO:0044877,GO:0045055,GO:0045087,GO:0045088,GO:0045089,GO:0045185,GO:0045321,GO:0045580,GO:0045582,GO:0045589,GO:0045591,GO:0045595,GO:0045597,GO:0045619,GO:0045621,GO:0045637,GO:0045765,GO:0045766,GO:0045785,GO:0045806,GO:0045824,GO:0045859,GO:0045860,GO:0045862,GO:0045920,GO:0045937,GO:0045953,GO:0046006,GO:0046007,GO:0046596,GO:0046598,GO:0046634,GO:0046635,GO:0046636,GO:0046637,GO:0046638,GO:0046640,GO:0046641,GO:0046642,GO:0046649,GO:0046903,GO:0048018,GO:0048029,GO:0048030,GO:0048245,GO:0048246,GO:0048468,GO:0048513,GO:0048518,GO:0048519,GO:0048522,GO:0048523,GO:0048524,GO:0048534,GO:0048583,GO:0048584,GO:0048585,GO:0048609,GO:0048666,GO:0048699,GO:0048731,GO:0048856,GO:0048869,GO:0048870,GO:0050670,GO:0050671,GO:0050672,GO:0050704,GO:0050706,GO:0050707,GO:0050708,GO:0050709,GO:0050710,GO:0050714,GO:0050715,GO:0050716,GO:0050718,GO:0050727,GO:0050728,GO:0050776,GO:0050777,GO:0050778,GO:0050785,GO:0050789,GO:0050790,GO:0050792,GO:0050793,GO:0050794,GO:0050839,GO:0050840,GO:0050854,GO:0050856,GO:0050858,GO:0050860,GO:0050863,GO:0050865,GO:0050866,GO:0050867,GO:0050868,GO:0050870,GO:0050896,GO:0050900,GO:0050918,GO:0050920,GO:0050921,GO:0051046,GO:0051047,GO:0051048,GO:0051049,GO:0051050,GO:0051051,GO:0051090,GO:0051091,GO:0051092,GO:0051094,GO:0051098,GO:0051099,GO:0051101,GO:0051128,GO:0051129,GO:0051171,GO:0051173,GO:0051174,GO:0051179,GO:0051222,GO:0051223,GO:0051224,GO:0051234,GO:0051235,GO:0051239,GO:0051240,GO:0051241,GO:0051246,GO:0051247,GO:0051249,GO:0051250,GO:0051251,GO:0051252,GO:0051270,GO:0051272,GO:0051336,GO:0051338,GO:0051341,GO:0051345,GO:0051347,GO:0051353,GO:0051403,GO:0051588,GO:0051590,GO:0051674,GO:0051704,GO:0051707,GO:0051716,GO:0051924,GO:0051928,GO:0052547,GO:0052548,GO:0060089,GO:0060135,GO:0060255,GO:0060326,GO:0060341,GO:0060393,GO:0060429,GO:0060548,GO:0060627,GO:0061844,GO:0061912,GO:0061919,GO:0065007,GO:0065008,GO:0065009,GO:0070201,GO:0070228,GO:0070230,GO:0070232,GO:0070234,GO:0070239,GO:0070241,GO:0070371,GO:0070372,GO:0070374,GO:0070492,GO:0070555,GO:0070663,GO:0070664,GO:0070665,GO:0070820,GO:0070887,GO:0071310,GO:0071345,GO:0071346,GO:0071621,GO:0071634,GO:0071636,GO:0071637,GO:0071639,GO:0071674,GO:0071675,GO:0071677,GO:0071704,GO:0071840,GO:0071863,GO:0071900,GO:0071902,GO:0071944,GO:0072358,GO:0072359,GO:0072677,GO:0080090,GO:0080134,GO:0090087,GO:0090092,GO:0090100,GO:0090130,GO:0090132,GO:0090279,GO:0090280,GO:0097367,GO:0097386,GO:0097529,GO:0097530,GO:0097708,GO:0098542,GO:0098552,GO:0098586,GO:0098588,GO:0098609,GO:0098742,GO:0098772,GO:0098792,GO:0098805,GO:0099503,GO:0101002,GO:0101003,GO:0120025,GO:1900424,GO:1900426,GO:1901222,GO:1901224,GO:1901342,GO:1901564,GO:1901700,GO:1902041,GO:1902105,GO:1902107,GO:1902531,GO:1902533,GO:1902713,GO:1902714,GO:1902715,GO:1903037,GO:1903038,GO:1903039,GO:1903305,GO:1903306,GO:1903506,GO:1903530,GO:1903531,GO:1903532,GO:1903555,GO:1903556,GO:1903557,GO:1903706,GO:1903708,GO:1903769,GO:1903900,GO:1903902,GO:1904018,GO:1904467,GO:1904469,GO:1904950,GO:1904951,GO:1904977,GO:1905517,GO:1990266,GO:2000026,GO:2000106,GO:2000108,GO:2000112,GO:2000116,GO:2000145,GO:2000147,GO:2000401,GO:2000403,GO:2000404,GO:2000406,GO:2000482,GO:2000484,GO:2000508,GO:2000510,GO:2000514,GO:2000515,GO:2000516,GO:2000520,GO:2000521,GO:2000561,GO:2000562,GO:2000563,GO:2000665,GO:2000667,GO:2000668,GO:2000670,GO:2000677,GO:2000679,GO:2000778,GO:2001056,GO:2001141,GO:2001179,GO:2001181,GO:2001182,GO:2001184,GO:2001188,GO:2001189,GO:2001190,GO:2001198,GO:2001200,GO:2001233,GO:2001234,GO:2001235,GO:2001236,GO:2001237,GO:2001267,GO:2001269
	N0.HOG0000657
	N0.HOG0000658	GO:0001655,GO:0001657,GO:0001676,GO:0001822,GO:0001823,GO:0003674,GO:0003824,GO:0004364,GO:0004601,GO:0004602,GO:0005488,GO:0005575,GO:0005576,GO:0005615,GO:0005622,GO:0005623,GO:0005634,GO:0005635,GO:0005640,GO:0005737,GO:0005829,GO:0006082,GO:0006518,GO:0006575,GO:0006629,GO:0006631,GO:0006749,GO:0006790,GO:0006805,GO:0006807,GO:0007154,GO:0007165,GO:0007166,GO:0007275,GO:0007568,GO:0008144,GO:0008150,GO:0008152,GO:0009056,GO:0009058,GO:0009404,GO:0009407,GO:0009410,GO:0009605,GO:0009607,GO:0009617,GO:0009636,GO:0009888,GO:0009987,GO:0009991,GO:0010033,GO:0012505,GO:0014070,GO:0016020,GO:0016209,GO:0016491,GO:0016684,GO:0016740,GO:0016765,GO:0019221,GO:0019748,GO:0019752,GO:0019867,GO:0023052,GO:0030154,GO:0030855,GO:0031090,GO:0031667,GO:0031965,GO:0031967,GO:0031968,GO:0031975,GO:0032501,GO:0032502,GO:0032787,GO:0033218,GO:0033559,GO:0034097,GO:0034641,GO:0035295,GO:0035634,GO:0035722,GO:0042175,GO:0042178,GO:0042221,GO:0042277,GO:0042493,GO:0043167,GO:0043168,GO:0043207,GO:0043226,GO:0043227,GO:0043229,GO:0043231,GO:0043295,GO:0043385,GO:0043387,GO:0043436,GO:0043603,GO:0043651,GO:0044237,GO:0044238,GO:0044248,GO:0044249,GO:0044255,GO:0044272,GO:0044281,GO:0044421,GO:0044422,GO:0044424,GO:0044425,GO:0044428,GO:0044444,GO:0044446,GO:0044464,GO:0046222,GO:0046223,GO:0046483,GO:0046700,GO:0048037,GO:0048513,GO:0048731,GO:0048856,GO:0048869,GO:0050789,GO:0050794,GO:0050896,GO:0051186,GO:0051704,GO:0051707,GO:0051716,GO:0055114,GO:0060429,GO:0065007,GO:0070671,GO:0070887,GO:0071310,GO:0071345,GO:0071349,GO:0071466,GO:0071704,GO:0072001,GO:0072073,GO:0072163,GO:0072164,GO:0072341,GO:0097237,GO:0098588,GO:0098754,GO:0098805,GO:0098869,GO:1900750,GO:1901360,GO:1901361,GO:1901376,GO:1901377,GO:1901564,GO:1901566,GO:1901575,GO:1901576,GO:1901681,GO:1901685,GO:1901687,GO:1990748
	N0.HOG0000659	GO:0000166,GO:0001568,GO:0001944,GO:0003674,GO:0003824,GO:0005488,GO:0005575,GO:0005622,GO:0005623,GO:0005634,GO:0005635,GO:0005640,GO:0005737,GO:0005783,GO:0005789,GO:0005829,GO:0006066,GO:0006629,GO:0006694,GO:0006695,GO:0007275,GO:0008150,GO:0008152,GO:0008202,GO:0008203,GO:0008610,GO:0009058,GO:0009791,GO:0009889,GO:0009918,GO:0009987,GO:0010817,GO:0012505,GO:0016020,GO:0016021,GO:0016125,GO:0016126,GO:0016128,GO:0016129,GO:0016131,GO:0016132,GO:0016491,GO:0016627,GO:0016628,GO:0019216,GO:0019218,GO:0019222,GO:0019867,GO:0030154,GO:0030176,GO:0030323,GO:0030324,GO:0031090,GO:0031224,GO:0031227,GO:0031965,GO:0031967,GO:0031968,GO:0031975,GO:0031984,GO:0032501,GO:0032502,GO:0033489,GO:0033490,GO:0035264,GO:0035295,GO:0036094,GO:0040007,GO:0042127,GO:0042175,GO:0042445,GO:0042446,GO:0043226,GO:0043227,GO:0043229,GO:0043231,GO:0044238,GO:0044281,GO:0044283,GO:0044422,GO:0044424,GO:0044425,GO:0044428,GO:0044432,GO:0044444,GO:0044446,GO:0044464,GO:0045540,GO:0046165,GO:0046890,GO:0047598,GO:0048037,GO:0048513,GO:0048589,GO:0048731,GO:0048856,GO:0048869,GO:0050661,GO:0050662,GO:0050789,GO:0050794,GO:0050810,GO:0055114,GO:0060541,GO:0062012,GO:0065007,GO:0065008,GO:0071704,GO:0072358,GO:0072359,GO:0080090,GO:0090181,GO:0097159,GO:0098588,GO:0098805,GO:0098827,GO:0106118,GO:1901265,GO:1901360,GO:1901362,GO:1901363,GO:1901576,GO:1901615,GO:1901617,GO:1902652,GO:1902653,GO:1902930
	N0.HOG0000660
	N0.HOG0000661
	N0.HOG0000662
	N0.HOG0000663
	N0.HOG0000664
	N0.HOG0000665	GO:0001505,GO:0003333,GO:0003674,GO:0005215,GO:0005283,GO:0005295,GO:0005326,GO:0005328,GO:0005342,GO:0005343,GO:0005416,GO:0005575,GO:0005623,GO:0005886,GO:0005887,GO:0006810,GO:0006811,GO:0006812,GO:0006814,GO:0006820,GO:0006836,GO:0006855,GO:0006865,GO:0007154,GO:0007267,GO:0007268,GO:0007269,GO:0008150,GO:0008324,GO:0008509,GO:0008514,GO:0009987,GO:0015075,GO:0015077,GO:0015081,GO:0015171,GO:0015175,GO:0015179,GO:0015187,GO:0015238,GO:0015291,GO:0015293,GO:0015294,GO:0015318,GO:0015370,GO:0015375,GO:0015672,GO:0015711,GO:0015804,GO:0015807,GO:0015816,GO:0015849,GO:0015893,GO:0016020,GO:0016021,GO:0022804,GO:0022857,GO:0022890,GO:0023052,GO:0023061,GO:0030001,GO:0031224,GO:0031226,GO:0032940,GO:0034220,GO:0035725,GO:0042221,GO:0042493,GO:0044425,GO:0044459,GO:0044464,GO:0046717,GO:0046873,GO:0046903,GO:0046942,GO:0046943,GO:0050896,GO:0051179,GO:0051234,GO:0051641,GO:0051649,GO:0055085,GO:0060012,GO:0061536,GO:0061537,GO:0065007,GO:0065008,GO:0071702,GO:0071705,GO:0071944,GO:0098655,GO:0098656,GO:0098660,GO:0098662,GO:0098916,GO:0099536,GO:0099537,GO:0099643,GO:1902475,GO:1903825,GO:1905039
	N0.HOG0000666	GO:0000003,GO:0002213,GO:0002252,GO:0002376,GO:0002682,GO:0002683,GO:0003002,GO:0003674,GO:0004857,GO:0004866,GO:0004867,GO:0004869,GO:0005488,GO:0005515,GO:0005575,GO:0005576,GO:0005615,GO:0006582,GO:0006725,GO:0006950,GO:0006952,GO:0006955,GO:0006959,GO:0007154,GO:0007165,GO:0007166,GO:0007275,GO:0007389,GO:0007610,GO:0008063,GO:0008150,GO:0008152,GO:0008592,GO:0009605,GO:0009607,GO:0009611,GO:0009617,GO:0009620,GO:0009636,GO:0009798,GO:0009892,GO:0009950,GO:0009953,GO:0009966,GO:0009968,GO:0009987,GO:0010033,GO:0010466,GO:0010468,GO:0010605,GO:0010629,GO:0010646,GO:0010648,GO:0010817,GO:0010951,GO:0010955,GO:0018958,GO:0019222,GO:0019730,GO:0019732,GO:0019748,GO:0023051,GO:0023052,GO:0023057,GO:0030162,GO:0030234,GO:0030414,GO:0030534,GO:0031323,GO:0031324,GO:0031347,GO:0031348,GO:0032268,GO:0032269,GO:0032350,GO:0032351,GO:0032501,GO:0032502,GO:0032504,GO:0034248,GO:0034249,GO:0035006,GO:0035007,GO:0035009,GO:0035010,GO:0035011,GO:0042221,GO:0042440,GO:0042493,GO:0043086,GO:0043207,GO:0043455,GO:0044092,GO:0044237,GO:0044421,GO:0045087,GO:0045088,GO:0045471,GO:0045751,GO:0045824,GO:0045861,GO:0046677,GO:0048149,GO:0048519,GO:0048523,GO:0048583,GO:0048585,GO:0048856,GO:0050776,GO:0050777,GO:0050789,GO:0050790,GO:0050794,GO:0050832,GO:0050896,GO:0051171,GO:0051172,GO:0051246,GO:0051248,GO:0051336,GO:0051346,GO:0051704,GO:0051707,GO:0051716,GO:0052547,GO:0052548,GO:0060255,GO:0060568,GO:0060570,GO:0061134,GO:0061135,GO:0065007,GO:0065008,GO:0065009,GO:0070613,GO:0071704,GO:0080090,GO:0080134,GO:0097305,GO:0098542,GO:0098772,GO:1901360,GO:1901615,GO:1901700,GO:1903317,GO:1903318,GO:2000116,GO:2000117
	N0.HOG0000667	GO:0000003,GO:0000323,GO:0001501,GO:0001775,GO:0001816,GO:0001817,GO:0001819,GO:0001932,GO:0001934,GO:0002252,GO:0002263,GO:0002274,GO:0002275,GO:0002283,GO:0002366,GO:0002376,GO:0002443,GO:0002444,GO:0002446,GO:0002532,GO:0002790,GO:0002791,GO:0002793,GO:0003674,GO:0003796,GO:0003824,GO:0004553,GO:0004563,GO:0004568,GO:0005198,GO:0005201,GO:0005488,GO:0005515,GO:0005575,GO:0005576,GO:0005615,GO:0005622,GO:0005623,GO:0005634,GO:0005635,GO:0005737,GO:0005764,GO:0005773,GO:0005783,GO:0005788,GO:0005791,GO:0005829,GO:0005975,GO:0005976,GO:0006022,GO:0006026,GO:0006030,GO:0006032,GO:0006037,GO:0006040,GO:0006807,GO:0006810,GO:0006887,GO:0006950,GO:0006952,GO:0006954,GO:0006955,GO:0007154,GO:0007165,GO:0007250,GO:0007275,GO:0007338,GO:0007339,GO:0007565,GO:0007586,GO:0007591,GO:0008037,GO:0008061,GO:0008104,GO:0008144,GO:0008150,GO:0008152,GO:0008843,GO:0009056,GO:0009057,GO:0009306,GO:0009566,GO:0009605,GO:0009607,GO:0009611,GO:0009612,GO:0009617,GO:0009620,GO:0009628,GO:0009653,GO:0009888,GO:0009893,GO:0009966,GO:0009967,GO:0009987,GO:0009988,GO:0010033,GO:0010383,GO:0010562,GO:0010604,GO:0010646,GO:0010647,GO:0010799,GO:0010800,GO:0012505,GO:0015031,GO:0015833,GO:0015929,GO:0016192,GO:0016740,GO:0016757,GO:0016787,GO:0016798,GO:0017144,GO:0018990,GO:0019220,GO:0019222,GO:0019899,GO:0019900,GO:0019953,GO:0022404,GO:0022414,GO:0022603,GO:0023051,GO:0023052,GO:0023056,GO:0030133,GO:0030141,GO:0030154,GO:0030246,GO:0030312,GO:0030323,GO:0030324,GO:0030435,GO:0031012,GO:0031323,GO:0031325,GO:0031399,GO:0031401,GO:0031410,GO:0031967,GO:0031974,GO:0031975,GO:0031982,GO:0031983,GO:0032147,GO:0032268,GO:0032270,GO:0032501,GO:0032502,GO:0032637,GO:0032642,GO:0032722,GO:0032879,GO:0032880,GO:0032940,GO:0033036,GO:0033674,GO:0034097,GO:0034612,GO:0034774,GO:0035036,GO:0035295,GO:0035556,GO:0035580,GO:0035805,GO:0036230,GO:0038061,GO:0040003,GO:0042060,GO:0042119,GO:0042221,GO:0042303,GO:0042325,GO:0042327,GO:0042335,GO:0042581,GO:0042737,GO:0042886,GO:0043085,GO:0043170,GO:0043207,GO:0043226,GO:0043227,GO:0043229,GO:0043231,GO:0043233,GO:0043299,GO:0043312,GO:0043408,GO:0043410,GO:0043549,GO:0043900,GO:0043901,GO:0043934,GO:0044036,GO:0044093,GO:0044237,GO:0044238,GO:0044245,GO:0044248,GO:0044260,GO:0044421,GO:0044422,GO:0044424,GO:0044428,GO:0044432,GO:0044433,GO:0044444,GO:0044446,GO:0044464,GO:0044703,GO:0044706,GO:0045055,GO:0045184,GO:0045321,GO:0045765,GO:0045766,GO:0045859,GO:0045860,GO:0045937,GO:0046348,GO:0046903,GO:0048237,GO:0048513,GO:0048518,GO:0048519,GO:0048522,GO:0048523,GO:0048583,GO:0048584,GO:0048646,GO:0048731,GO:0048856,GO:0048869,GO:0050663,GO:0050707,GO:0050708,GO:0050714,GO:0050715,GO:0050789,GO:0050790,GO:0050793,GO:0050794,GO:0050896,GO:0051046,GO:0051047,GO:0051049,GO:0051050,GO:0051094,GO:0051171,GO:0051173,GO:0051174,GO:0051179,GO:0051216,GO:0051222,GO:0051223,GO:0051234,GO:0051239,GO:0051240,GO:0051246,GO:0051247,GO:0051338,GO:0051347,GO:0051704,GO:0051707,GO:0051716,GO:0051896,GO:0051897,GO:0060205,GO:0060255,GO:0060467,GO:0060541,GO:0061448,GO:0061783,GO:0065007,GO:0065009,GO:0070013,GO:0070201,GO:0070372,GO:0070374,GO:0070555,GO:0070741,GO:0070820,GO:0070887,GO:0071310,GO:0071345,GO:0071356,GO:0071554,GO:0071702,GO:0071704,GO:0071705,GO:0071944,GO:0072606,GO:0080090,GO:0080154,GO:0090087,GO:0090196,GO:0090197,GO:0097367,GO:0097708,GO:0098595,GO:0099503,GO:1901071,GO:1901072,GO:1901135,GO:1901136,GO:1901222,GO:1901224,GO:1901342,GO:1901564,GO:1901565,GO:1901575,GO:1902531,GO:1902533,GO:1903530,GO:1903532,GO:1904018,GO:1904724,GO:1904951,GO:2000026,GO:2000241,GO:2000242,GO:2000359,GO:2000360
	N0.HOG0000668
	N0.HOG0000669	GO:0000003,GO:0005575,GO:0005576,GO:0005615,GO:0008150,GO:0032501,GO:0032504,GO:0044421
	N0.HOG0000670	GO:0003008,GO:0003674,GO:0005215,GO:0005216,GO:0005261,GO:0005262,GO:0005575,GO:0006810,GO:0006811,GO:0006812,GO:0006816,GO:0006950,GO:0007600,GO:0008150,GO:0008324,GO:0009266,GO:0009409,GO:0009581,GO:0009582,GO:0009605,GO:0009612,GO:0009628,GO:0009987,GO:0015075,GO:0015085,GO:0015267,GO:0015318,GO:0016020,GO:0016048,GO:0022803,GO:0022838,GO:0022857,GO:0022890,GO:0030001,GO:0032501,GO:0033554,GO:0034220,GO:0046873,GO:0050877,GO:0050896,GO:0050906,GO:0050951,GO:0050955,GO:0050960,GO:0050961,GO:0050982,GO:0051179,GO:0051234,GO:0051606,GO:0051716,GO:0055085,GO:0070417,GO:0070588,GO:0070838,GO:0072511,GO:0098655,GO:0098660,GO:0098662
	N0.HOG0000671	GO:0003008,GO:0003674,GO:0005215,GO:0005216,GO:0005261,GO:0005262,GO:0005575,GO:0006810,GO:0006811,GO:0006812,GO:0006816,GO:0006950,GO:0007600,GO:0008150,GO:0008324,GO:0009266,GO:0009409,GO:0009581,GO:0009582,GO:0009605,GO:0009612,GO:0009628,GO:0009987,GO:0015075,GO:0015085,GO:0015267,GO:0015318,GO:0016020,GO:0016048,GO:0022803,GO:0022838,GO:0022857,GO:0022890,GO:0030001,GO:0032501,GO:0033554,GO:0034220,GO:0046873,GO:0050877,GO:0050896,GO:0050906,GO:0050951,GO:0050955,GO:0050960,GO:0050961,GO:0050982,GO:0051179,GO:0051234,GO:0051606,GO:0051716,GO:0055085,GO:0070417,GO:0070588,GO:0070838,GO:0072511,GO:0098655,GO:0098660,GO:0098662
	N0.HOG0000672	GO:0003008,GO:0003674,GO:0005215,GO:0005216,GO:0005261,GO:0005262,GO:0005575,GO:0006810,GO:0006811,GO:0006812,GO:0006816,GO:0006950,GO:0007600,GO:0008150,GO:0008324,GO:0009266,GO:0009409,GO:0009581,GO:0009582,GO:0009605,GO:0009612,GO:0009628,GO:0009987,GO:0015075,GO:0015085,GO:0015267,GO:0015318,GO:0016020,GO:0016048,GO:0022803,GO:0022838,GO:0022857,GO:0022890,GO:0030001,GO:0032501,GO:0033554,GO:0034220,GO:0046873,GO:0050877,GO:0050896,GO:0050906,GO:0050951,GO:0050955,GO:0050960,GO:0050961,GO:0050982,GO:0051179,GO:0051234,GO:0051606,GO:0051716,GO:0055085,GO:0070417,GO:0070588,GO:0070838,GO:0072511,GO:0098655,GO:0098660,GO:0098662
	N0.HOG0000673	GO:0003008,GO:0003674,GO:0005215,GO:0005216,GO:0005261,GO:0005262,GO:0005575,GO:0006810,GO:0006811,GO:0006812,GO:0006816,GO:0006950,GO:0007600,GO:0008150,GO:0008324,GO:0009266,GO:0009409,GO:0009581,GO:0009582,GO:0009605,GO:0009612,GO:0009628,GO:0009987,GO:0015075,GO:0015085,GO:0015267,GO:0015318,GO:0016020,GO:0016048,GO:0022803,GO:0022838,GO:0022857,GO:0022890,GO:0030001,GO:0032501,GO:0033554,GO:0034220,GO:0046873,GO:0050877,GO:0050896,GO:0050906,GO:0050951,GO:0050955,GO:0050960,GO:0050961,GO:0050982,GO:0051179,GO:0051234,GO:0051606,GO:0051716,GO:0055085,GO:0070417,GO:0070588,GO:0070838,GO:0072511,GO:0098655,GO:0098660,GO:0098662
	N0.HOG0000674	GO:0003008,GO:0003674,GO:0005215,GO:0005216,GO:0005261,GO:0005262,GO:0005575,GO:0006810,GO:0006811,GO:0006812,GO:0006816,GO:0006950,GO:0007600,GO:0008150,GO:0008324,GO:0009266,GO:0009409,GO:0009581,GO:0009582,GO:0009605,GO:0009612,GO:0009628,GO:0009987,GO:0015075,GO:0015085,GO:0015267,GO:0015318,GO:0016020,GO:0016048,GO:0022803,GO:0022838,GO:0022857,GO:0022890,GO:0030001,GO:0032501,GO:0033554,GO:0034220,GO:0046873,GO:0050877,GO:0050896,GO:0050906,GO:0050951,GO:0050955,GO:0050960,GO:0050961,GO:0050982,GO:0051179,GO:0051234,GO:0051606,GO:0051716,GO:0055085,GO:0070417,GO:0070588,GO:0070838,GO:0072511,GO:0098655,GO:0098660,GO:0098662
	N0.HOG0000675
	N0.HOG0000676
	N0.HOG0000677
	N0.HOG0000678	GO:0000768,GO:0001932,GO:0001933,GO:0001942,GO:0002376,GO:0002520,GO:0002521,GO:0002573,GO:0002576,GO:0003674,GO:0005488,GO:0005515,GO:0005575,GO:0005576,GO:0005615,GO:0005622,GO:0005623,GO:0005737,GO:0005886,GO:0006810,GO:0006887,GO:0006949,GO:0006950,GO:0006952,GO:0007275,GO:0008150,GO:0008285,GO:0008544,GO:0009605,GO:0009607,GO:0009617,GO:0009620,GO:0009653,GO:0009888,GO:0009892,GO:0009966,GO:0009968,GO:0009987,GO:0010563,GO:0010605,GO:0010646,GO:0010648,GO:0010837,GO:0010839,GO:0012505,GO:0012506,GO:0016020,GO:0016192,GO:0017015,GO:0019220,GO:0019222,GO:0019838,GO:0019955,GO:0022404,GO:0022405,GO:0023051,GO:0023057,GO:0030097,GO:0030099,GO:0030141,GO:0030154,GO:0030316,GO:0030512,GO:0030659,GO:0030667,GO:0030856,GO:0031090,GO:0031091,GO:0031092,GO:0031323,GO:0031324,GO:0031399,GO:0031400,GO:0031410,GO:0031982,GO:0032101,GO:0032102,GO:0032268,GO:0032269,GO:0032501,GO:0032502,GO:0032940,GO:0042127,GO:0042303,GO:0042325,GO:0042326,GO:0042633,GO:0042742,GO:0043207,GO:0043226,GO:0043227,GO:0043229,GO:0043588,GO:0044421,GO:0044422,GO:0044424,GO:0044433,GO:0044444,GO:0044446,GO:0044464,GO:0045055,GO:0045595,GO:0045604,GO:0045616,GO:0045682,GO:0045936,GO:0046903,GO:0048513,GO:0048519,GO:0048523,GO:0048534,GO:0048583,GO:0048585,GO:0048646,GO:0048731,GO:0048856,GO:0048869,GO:0050431,GO:0050678,GO:0050680,GO:0050789,GO:0050793,GO:0050794,GO:0050829,GO:0050830,GO:0050896,GO:0051171,GO:0051172,GO:0051174,GO:0051179,GO:0051234,GO:0051239,GO:0051246,GO:0051248,GO:0051704,GO:0051707,GO:0060255,GO:0060429,GO:0061041,GO:0061045,GO:0065007,GO:0071944,GO:0072674,GO:0072675,GO:0080090,GO:0080134,GO:0090092,GO:0090101,GO:0090287,GO:0090288,GO:0097708,GO:0098542,GO:0098588,GO:0098773,GO:0098805,GO:0099503,GO:1903034,GO:1903035,GO:1903844,GO:1903845,GO:2000026
	N0.HOG0000679	GO:0000768,GO:0001932,GO:0001933,GO:0001942,GO:0002376,GO:0002520,GO:0002521,GO:0002573,GO:0002576,GO:0003674,GO:0005488,GO:0005515,GO:0005575,GO:0005576,GO:0005622,GO:0005623,GO:0005737,GO:0005886,GO:0006810,GO:0006887,GO:0006949,GO:0007275,GO:0008150,GO:0008285,GO:0008544,GO:0009653,GO:0009888,GO:0009892,GO:0009966,GO:0009968,GO:0009987,GO:0010563,GO:0010605,GO:0010646,GO:0010648,GO:0010837,GO:0010839,GO:0012505,GO:0012506,GO:0016020,GO:0016192,GO:0017015,GO:0019220,GO:0019222,GO:0019838,GO:0019955,GO:0022404,GO:0022405,GO:0023051,GO:0023057,GO:0030097,GO:0030099,GO:0030141,GO:0030154,GO:0030316,GO:0030512,GO:0030659,GO:0030667,GO:0030856,GO:0031090,GO:0031091,GO:0031092,GO:0031323,GO:0031324,GO:0031399,GO:0031400,GO:0031410,GO:0031982,GO:0032101,GO:0032102,GO:0032268,GO:0032269,GO:0032501,GO:0032502,GO:0032940,GO:0042127,GO:0042303,GO:0042325,GO:0042326,GO:0042633,GO:0043226,GO:0043227,GO:0043229,GO:0043588,GO:0044422,GO:0044424,GO:0044433,GO:0044444,GO:0044446,GO:0044464,GO:0045055,GO:0045595,GO:0045604,GO:0045616,GO:0045682,GO:0045936,GO:0046903,GO:0048513,GO:0048519,GO:0048523,GO:0048534,GO:0048583,GO:0048585,GO:0048646,GO:0048731,GO:0048856,GO:0048869,GO:0050431,GO:0050678,GO:0050680,GO:0050789,GO:0050793,GO:0050794,GO:0051171,GO:0051172,GO:0051174,GO:0051179,GO:0051234,GO:0051239,GO:0051246,GO:0051248,GO:0060255,GO:0060429,GO:0061041,GO:0061045,GO:0065007,GO:0071944,GO:0072674,GO:0072675,GO:0080090,GO:0080134,GO:0090092,GO:0090101,GO:0090287,GO:0090288,GO:0097708,GO:0098588,GO:0098773,GO:0098805,GO:0099503,GO:1903034,GO:1903035,GO:1903844,GO:1903845,GO:2000026
	N0.HOG0000680
	N0.HOG0000681
	N0.HOG0000682
	N0.HOG0000683
	N0.HOG0000684
	N0.HOG0000685
	N0.HOG0000686	GO:0000323,GO:0001530,GO:0001775,GO:0001817,GO:0001818,GO:0001819,GO:0001889,GO:0002218,GO:0002221,GO:0002224,GO:0002232,GO:0002237,GO:0002252,GO:0002253,GO:0002263,GO:0002274,GO:0002275,GO:0002281,GO:0002283,GO:0002366,GO:0002376,GO:0002443,GO:0002444,GO:0002446,GO:0002523,GO:0002526,GO:0002682,GO:0002683,GO:0002684,GO:0002685,GO:0002687,GO:0002688,GO:0002690,GO:0002694,GO:0002695,GO:0002696,GO:0002697,GO:0002699,GO:0002757,GO:0002758,GO:0002764,GO:0003674,GO:0005102,GO:0005488,GO:0005515,GO:0005543,GO:0005575,GO:0005576,GO:0005615,GO:0005622,GO:0005623,GO:0005737,GO:0005764,GO:0005766,GO:0005773,GO:0005775,GO:0006810,GO:0006869,GO:0006887,GO:0006897,GO:0006909,GO:0006928,GO:0006935,GO:0006950,GO:0006952,GO:0006953,GO:0006954,GO:0006955,GO:0006959,GO:0006968,GO:0007154,GO:0007165,GO:0007166,GO:0007275,GO:0008150,GO:0008228,GO:0008289,GO:0009593,GO:0009595,GO:0009605,GO:0009607,GO:0009617,GO:0009889,GO:0009891,GO:0009893,GO:0009966,GO:0009967,GO:0009986,GO:0009987,GO:0010033,GO:0010494,GO:0010556,GO:0010557,GO:0010604,GO:0010646,GO:0010647,GO:0010876,GO:0012505,GO:0015920,GO:0016192,GO:0016477,GO:0019221,GO:0019222,GO:0019730,GO:0019731,GO:0023051,GO:0023052,GO:0023056,GO:0030100,GO:0030141,GO:0030334,GO:0030335,GO:0030595,GO:0031323,GO:0031325,GO:0031326,GO:0031328,GO:0031347,GO:0031349,GO:0031410,GO:0031663,GO:0031974,GO:0031982,GO:0031983,GO:0032101,GO:0032103,GO:0032490,GO:0032496,GO:0032501,GO:0032502,GO:0032642,GO:0032675,GO:0032677,GO:0032680,GO:0032715,GO:0032717,GO:0032720,GO:0032722,GO:0032755,GO:0032757,GO:0032760,GO:0032879,GO:0032940,GO:0032991,GO:0033036,GO:0033218,GO:0033993,GO:0034097,GO:0034121,GO:0034123,GO:0034142,GO:0034143,GO:0034145,GO:0034774,GO:0035578,GO:0035580,GO:0035770,GO:0036230,GO:0036464,GO:0040008,GO:0040011,GO:0040012,GO:0040017,GO:0042035,GO:0042108,GO:0042116,GO:0042119,GO:0042221,GO:0042268,GO:0042277,GO:0042330,GO:0042534,GO:0042535,GO:0042581,GO:0042582,GO:0042742,GO:0043030,GO:0043031,GO:0043032,GO:0043167,GO:0043168,GO:0043207,GO:0043226,GO:0043227,GO:0043228,GO:0043229,GO:0043231,GO:0043232,GO:0043233,GO:0043299,GO:0043312,GO:0043900,GO:0043901,GO:0043903,GO:0044126,GO:0044130,GO:0044144,GO:0044146,GO:0044421,GO:0044422,GO:0044424,GO:0044433,GO:0044437,GO:0044444,GO:0044446,GO:0044464,GO:0045055,GO:0045087,GO:0045088,GO:0045089,GO:0045321,GO:0045807,GO:0045919,GO:0045926,GO:0046903,GO:0048513,GO:0048518,GO:0048519,GO:0048522,GO:0048523,GO:0048583,GO:0048584,GO:0048731,GO:0048732,GO:0048856,GO:0048870,GO:0050727,GO:0050729,GO:0050764,GO:0050766,GO:0050776,GO:0050778,GO:0050789,GO:0050794,GO:0050829,GO:0050830,GO:0050865,GO:0050866,GO:0050867,GO:0050896,GO:0050900,GO:0050920,GO:0050921,GO:0051049,GO:0051050,GO:0051128,GO:0051130,GO:0051171,GO:0051173,GO:0051179,GO:0051234,GO:0051239,GO:0051240,GO:0051241,GO:0051246,GO:0051247,GO:0051270,GO:0051272,GO:0051606,GO:0051674,GO:0051704,GO:0051707,GO:0051716,GO:0060099,GO:0060100,GO:0060205,GO:0060255,GO:0060263,GO:0060264,GO:0060265,GO:0060267,GO:0060326,GO:0060627,GO:0061008,GO:0061844,GO:0065007,GO:0065008,GO:0070013,GO:0070391,GO:0070887,GO:0070891,GO:0071216,GO:0071219,GO:0071222,GO:0071223,GO:0071310,GO:0071345,GO:0071396,GO:0071622,GO:0071624,GO:0071702,GO:0071723,GO:0080090,GO:0080134,GO:0090022,GO:0090023,GO:0090559,GO:0097367,GO:0097708,GO:0098542,GO:0098581,GO:0098657,GO:0099503,GO:1901264,GO:1901700,GO:1901701,GO:1902622,GO:1902624,GO:1903555,GO:1903556,GO:1903557,GO:1905153,GO:1905155,GO:1990904,GO:2000145,GO:2000147
	N0.HOG0000687	GO:0001523,GO:0003008,GO:0003674,GO:0003824,GO:0004745,GO:0005575,GO:0005622,GO:0005623,GO:0005634,GO:0005730,GO:0005737,GO:0005783,GO:0005788,GO:0005789,GO:0005829,GO:0006066,GO:0006082,GO:0006091,GO:0006629,GO:0006694,GO:0006702,GO:0006706,GO:0006710,GO:0006720,GO:0006721,GO:0007600,GO:0007601,GO:0008150,GO:0008152,GO:0008202,GO:0008209,GO:0008610,GO:0009055,GO:0009056,GO:0009058,GO:0009987,GO:0010817,GO:0012505,GO:0016020,GO:0016042,GO:0016101,GO:0016229,GO:0016491,GO:0016614,GO:0016616,GO:0019752,GO:0022900,GO:0031974,GO:0031981,GO:0031984,GO:0032501,GO:0032787,GO:0033764,GO:0034308,GO:0034754,GO:0042175,GO:0042445,GO:0042446,GO:0042447,GO:0042572,GO:0042573,GO:0043226,GO:0043227,GO:0043228,GO:0043229,GO:0043231,GO:0043232,GO:0043233,GO:0043436,GO:0044237,GO:0044238,GO:0044249,GO:0044255,GO:0044281,GO:0044297,GO:0044422,GO:0044424,GO:0044425,GO:0044428,GO:0044432,GO:0044444,GO:0044446,GO:0044464,GO:0047035,GO:0050877,GO:0050953,GO:0055114,GO:0065007,GO:0065008,GO:0070013,GO:0071704,GO:0098827,GO:1901360,GO:1901361,GO:1901362,GO:1901575,GO:1901576,GO:1901615
	N0.HOG0000688
	N0.HOG0000689
	N0.HOG0000690
	N0.HOG0000691	GO:0000003,GO:0000212,GO:0000226,GO:0000278,GO:0000280,GO:0000922,GO:0000923,GO:0000930,GO:0001725,GO:0001763,GO:0002009,GO:0002165,GO:0003674,GO:0003824,GO:0004096,GO:0004601,GO:0005102,GO:0005126,GO:0005149,GO:0005198,GO:0005200,GO:0005488,GO:0005515,GO:0005575,GO:0005622,GO:0005623,GO:0005634,GO:0005737,GO:0005813,GO:0005814,GO:0005815,GO:0005819,GO:0005827,GO:0005829,GO:0005856,GO:0005874,GO:0005875,GO:0005876,GO:0005886,GO:0005911,GO:0005912,GO:0005924,GO:0005925,GO:0006810,GO:0006996,GO:0007010,GO:0007017,GO:0007020,GO:0007044,GO:0007045,GO:0007049,GO:0007051,GO:0007052,GO:0007098,GO:0007140,GO:0007155,GO:0007160,GO:0007275,GO:0007276,GO:0007338,GO:0007424,GO:0007430,GO:0007444,GO:0007472,GO:0007476,GO:0007552,GO:0007560,GO:0007563,GO:0007591,GO:0007593,GO:0008017,GO:0008092,GO:0008134,GO:0008150,GO:0008152,GO:0008275,GO:0009566,GO:0009636,GO:0009653,GO:0009791,GO:0009886,GO:0009887,GO:0009888,GO:0009966,GO:0009967,GO:0009968,GO:0009987,GO:0010646,GO:0010647,GO:0010648,GO:0015629,GO:0015630,GO:0015631,GO:0016020,GO:0016043,GO:0016209,GO:0016491,GO:0016684,GO:0017151,GO:0019899,GO:0019900,GO:0019953,GO:0021700,GO:0022402,GO:0022404,GO:0022412,GO:0022414,GO:0022607,GO:0022610,GO:0023051,GO:0023056,GO:0023057,GO:0030016,GO:0030017,GO:0030054,GO:0030055,GO:0030334,GO:0030335,GO:0031023,GO:0031109,GO:0031122,GO:0031430,GO:0031589,GO:0031672,GO:0032153,GO:0032155,GO:0032432,GO:0032501,GO:0032502,GO:0032504,GO:0032879,GO:0032991,GO:0034329,GO:0034330,GO:0034332,GO:0034333,GO:0034622,GO:0035002,GO:0035003,GO:0035107,GO:0035114,GO:0035120,GO:0035220,GO:0035239,GO:0035257,GO:0035295,GO:0035330,GO:0035331,GO:0040007,GO:0040008,GO:0040012,GO:0040017,GO:0042044,GO:0042045,GO:0042221,GO:0042303,GO:0042641,GO:0043015,GO:0043226,GO:0043227,GO:0043228,GO:0043229,GO:0043231,GO:0043232,GO:0043292,GO:0043296,GO:0043933,GO:0043954,GO:0044085,GO:0044422,GO:0044424,GO:0044425,GO:0044430,GO:0044444,GO:0044446,GO:0044449,GO:0044450,GO:0044459,GO:0044464,GO:0044703,GO:0045216,GO:0045570,GO:0045572,GO:0045805,GO:0045927,GO:0046620,GO:0046622,GO:0046785,GO:0046966,GO:0048041,GO:0048232,GO:0048285,GO:0048513,GO:0048518,GO:0048519,GO:0048522,GO:0048523,GO:0048526,GO:0048563,GO:0048569,GO:0048583,GO:0048584,GO:0048585,GO:0048589,GO:0048609,GO:0048638,GO:0048639,GO:0048707,GO:0048729,GO:0048731,GO:0048736,GO:0048737,GO:0048754,GO:0048856,GO:0050789,GO:0050793,GO:0050794,GO:0050808,GO:0050896,GO:0051094,GO:0051179,GO:0051225,GO:0051234,GO:0051239,GO:0051240,GO:0051258,GO:0051270,GO:0051272,GO:0051298,GO:0051321,GO:0051415,GO:0051418,GO:0051427,GO:0051704,GO:0051716,GO:0055114,GO:0055120,GO:0060429,GO:0060446,GO:0060541,GO:0060560,GO:0060562,GO:0061138,GO:0065003,GO:0065007,GO:0070161,GO:0070633,GO:0070851,GO:0070887,GO:0070925,GO:0071840,GO:0071944,GO:0090307,GO:0097237,GO:0097435,GO:0097517,GO:0098754,GO:0098796,GO:0098797,GO:0098869,GO:0099080,GO:0099081,GO:0099512,GO:0099513,GO:0099558,GO:0140013,GO:0140014,GO:1901222,GO:1901224,GO:1902531,GO:1902532,GO:1902533,GO:1902850,GO:1903046,GO:1903047,GO:1990748,GO:2000026,GO:2000145,GO:2000147
	N0.HOG0000692	GO:0003674,GO:0005488,GO:0005575,GO:0008061,GO:0008144,GO:0016020,GO:0097367
	N0.HOG0000693
	N0.HOG0000694	GO:0000122,GO:0000123,GO:0000981,GO:0001205,GO:0001228,GO:0002119,GO:0002164,GO:0003674,GO:0003682,GO:0003700,GO:0003705,GO:0003712,GO:0003713,GO:0005488,GO:0005515,GO:0005575,GO:0005622,GO:0005623,GO:0005634,GO:0005654,GO:0005671,GO:0005737,GO:0005829,GO:0005886,GO:0006139,GO:0006325,GO:0006338,GO:0006351,GO:0006355,GO:0006357,GO:0006366,GO:0006464,GO:0006473,GO:0006475,GO:0006479,GO:0006508,GO:0006725,GO:0006807,GO:0006950,GO:0006979,GO:0006996,GO:0007005,GO:0007275,GO:0007346,GO:0007568,GO:0008104,GO:0008134,GO:0008150,GO:0008152,GO:0008213,GO:0008340,GO:0009058,GO:0009059,GO:0009791,GO:0009889,GO:0009890,GO:0009891,GO:0009892,GO:0009893,GO:0009987,GO:0010035,GO:0010038,GO:0010259,GO:0010467,GO:0010468,GO:0010556,GO:0010557,GO:0010558,GO:0010604,GO:0010605,GO:0010621,GO:0010628,GO:0010629,GO:0016020,GO:0016032,GO:0016043,GO:0016070,GO:0016569,GO:0016570,GO:0016571,GO:0016573,GO:0016579,GO:0018022,GO:0018130,GO:0018193,GO:0018205,GO:0018393,GO:0018394,GO:0019042,GO:0019045,GO:0019046,GO:0019219,GO:0019222,GO:0019438,GO:0019538,GO:0022611,GO:0030424,GO:0030425,GO:0030674,GO:0031248,GO:0031323,GO:0031324,GO:0031325,GO:0031326,GO:0031327,GO:0031328,GO:0031647,GO:0031974,GO:0031981,GO:0032259,GO:0032501,GO:0032502,GO:0032774,GO:0032991,GO:0033036,GO:0033613,GO:0034613,GO:0034641,GO:0034645,GO:0034654,GO:0034708,GO:0034968,GO:0035097,GO:0036211,GO:0036477,GO:0040008,GO:0040024,GO:0042221,GO:0042802,GO:0042995,GO:0043005,GO:0043025,GO:0043054,GO:0043170,GO:0043226,GO:0043227,GO:0043229,GO:0043231,GO:0043233,GO:0043254,GO:0043412,GO:0043414,GO:0043543,GO:0043966,GO:0043967,GO:0043981,GO:0043982,GO:0043984,GO:0044087,GO:0044237,GO:0044238,GO:0044249,GO:0044260,GO:0044267,GO:0044271,GO:0044297,GO:0044403,GO:0044419,GO:0044422,GO:0044424,GO:0044428,GO:0044444,GO:0044446,GO:0044451,GO:0044463,GO:0044464,GO:0044665,GO:0044666,GO:0045787,GO:0045892,GO:0045893,GO:0045927,GO:0045931,GO:0045934,GO:0045935,GO:0045944,GO:0046483,GO:0046686,GO:0048188,GO:0048518,GO:0048519,GO:0048522,GO:0048523,GO:0048856,GO:0050789,GO:0050794,GO:0050821,GO:0050896,GO:0051128,GO:0051171,GO:0051172,GO:0051173,GO:0051179,GO:0051252,GO:0051253,GO:0051254,GO:0051276,GO:0051568,GO:0051641,GO:0051704,GO:0051726,GO:0060090,GO:0060255,GO:0065007,GO:0065008,GO:0070013,GO:0070646,GO:0070647,GO:0070727,GO:0071339,GO:0071704,GO:0071840,GO:0071944,GO:0071981,GO:0080090,GO:0090304,GO:0097447,GO:0097458,GO:0097659,GO:0120025,GO:0120038,GO:0140110,GO:1901360,GO:1901362,GO:1901564,GO:1901576,GO:1902493,GO:1902494,GO:1902562,GO:1902679,GO:1902680,GO:1903506,GO:1903507,GO:1903508,GO:1990234,GO:2000112,GO:2000113,GO:2001141
	N0.HOG0000695	GO:0000981,GO:0001501,GO:0001502,GO:0001709,GO:0003674,GO:0003700,GO:0005575,GO:0005622,GO:0005623,GO:0005634,GO:0006355,GO:0006357,GO:0006810,GO:0007275,GO:0007389,GO:0007399,GO:0007400,GO:0007416,GO:0007417,GO:0007420,GO:0008037,GO:0008038,GO:0008039,GO:0008150,GO:0008283,GO:0009653,GO:0009887,GO:0009888,GO:0009889,GO:0009987,GO:0010468,GO:0010556,GO:0010769,GO:0010975,GO:0014016,GO:0014017,GO:0016043,GO:0016192,GO:0019219,GO:0019222,GO:0021510,GO:0021516,GO:0021537,GO:0021772,GO:0021872,GO:0021879,GO:0021889,GO:0021953,GO:0021988,GO:0022008,GO:0022603,GO:0022604,GO:0022607,GO:0030154,GO:0030182,GO:0030424,GO:0030900,GO:0031323,GO:0031326,GO:0031344,GO:0032501,GO:0032502,GO:0035726,GO:0040011,GO:0042995,GO:0043005,GO:0043226,GO:0043227,GO:0043229,GO:0043231,GO:0044085,GO:0044424,GO:0044464,GO:0045165,GO:0045595,GO:0045664,GO:0046907,GO:0048468,GO:0048489,GO:0048513,GO:0048666,GO:0048699,GO:0048705,GO:0048731,GO:0048856,GO:0048863,GO:0048865,GO:0048867,GO:0048869,GO:0050767,GO:0050770,GO:0050789,GO:0050793,GO:0050794,GO:0050803,GO:0050808,GO:0051128,GO:0051171,GO:0051179,GO:0051216,GO:0051234,GO:0051239,GO:0051252,GO:0051640,GO:0051641,GO:0051648,GO:0051649,GO:0051650,GO:0051656,GO:0051960,GO:0060255,GO:0060284,GO:0060322,GO:0061448,GO:0065007,GO:0065008,GO:0071840,GO:0080090,GO:0097458,GO:0097479,GO:0097480,GO:0098743,GO:0099003,GO:0120025,GO:0120035,GO:0140110,GO:1903506,GO:2000026,GO:2000112,GO:2001141
	N0.HOG0000696
	N0.HOG0000697	GO:0000003,GO:0000226,GO:0003674,GO:0003774,GO:0003777,GO:0003824,GO:0005575,GO:0005622,GO:0005623,GO:0005856,GO:0005871,GO:0005875,GO:0005929,GO:0006928,GO:0006996,GO:0007010,GO:0007017,GO:0007018,GO:0007019,GO:0007610,GO:0008150,GO:0008574,GO:0009987,GO:0010938,GO:0015630,GO:0016043,GO:0016462,GO:0016787,GO:0016817,GO:0016818,GO:0016887,GO:0017111,GO:0018991,GO:0019098,GO:0022411,GO:0022414,GO:0030030,GO:0031109,GO:0031122,GO:0032501,GO:0032504,GO:0032984,GO:0032991,GO:0042623,GO:0042995,GO:0043226,GO:0043228,GO:0043229,GO:0043232,GO:0043624,GO:0043933,GO:0044422,GO:0044424,GO:0044430,GO:0044446,GO:0044464,GO:0044782,GO:0048609,GO:0051261,GO:0060404,GO:0061523,GO:0070462,GO:0071840,GO:0097435,GO:0120025,GO:0120036,GO:1903008,GO:1990939
	N0.HOG0000698	GO:0000003,GO:0001525,GO:0001568,GO:0001655,GO:0001666,GO:0001822,GO:0001944,GO:0001974,GO:0002376,GO:0002520,GO:0003006,GO:0003674,GO:0005102,GO:0005126,GO:0005172,GO:0005488,GO:0005515,GO:0005575,GO:0005576,GO:0005615,GO:0005622,GO:0005623,GO:0005634,GO:0005886,GO:0006928,GO:0006950,GO:0007154,GO:0007162,GO:0007165,GO:0007166,GO:0007167,GO:0007169,GO:0007275,GO:0007276,GO:0007281,GO:0007492,GO:0007565,GO:0008150,GO:0009314,GO:0009605,GO:0009612,GO:0009628,GO:0009653,GO:0009743,GO:0009746,GO:0009749,GO:0009888,GO:0009987,GO:0010033,GO:0010594,GO:0010596,GO:0010632,GO:0010633,GO:0010810,GO:0010812,GO:0014070,GO:0014823,GO:0016020,GO:0016477,GO:0016525,GO:0019899,GO:0019900,GO:0019901,GO:0019953,GO:0022412,GO:0022414,GO:0022603,GO:0023052,GO:0030097,GO:0030154,GO:0030155,GO:0030334,GO:0030336,GO:0030971,GO:0031099,GO:0031100,GO:0032101,GO:0032102,GO:0032501,GO:0032502,GO:0032504,GO:0032835,GO:0032879,GO:0034284,GO:0035239,GO:0035295,GO:0036293,GO:0040011,GO:0040012,GO:0040013,GO:0042221,GO:0042995,GO:0043226,GO:0043227,GO:0043229,GO:0043231,GO:0043535,GO:0043537,GO:0044421,GO:0044424,GO:0044464,GO:0044703,GO:0044706,GO:0045765,GO:0045766,GO:0048014,GO:0048468,GO:0048513,GO:0048514,GO:0048518,GO:0048519,GO:0048523,GO:0048534,GO:0048583,GO:0048585,GO:0048609,GO:0048646,GO:0048731,GO:0048771,GO:0048856,GO:0048869,GO:0048870,GO:0050789,GO:0050793,GO:0050794,GO:0050896,GO:0050900,GO:0050920,GO:0050922,GO:0050926,GO:0050928,GO:0051093,GO:0051094,GO:0051179,GO:0051239,GO:0051240,GO:0051241,GO:0051270,GO:0051271,GO:0051674,GO:0051704,GO:0051716,GO:0060135,GO:0061437,GO:0061440,GO:0065007,GO:0070482,GO:0070848,GO:0070851,GO:0070887,GO:0071310,GO:0071363,GO:0071944,GO:0072001,GO:0072006,GO:0072012,GO:0072358,GO:0072359,GO:1901342,GO:1901343,GO:1901700,GO:1904018,GO:1990782,GO:2000026,GO:2000145,GO:2000146,GO:2000181
	N0.HOG0000699	GO:0002253,GO:0002376,GO:0002682,GO:0002684,GO:0002831,GO:0003674,GO:0003824,GO:0004435,GO:0004620,GO:0004629,GO:0005488,GO:0005515,GO:0006629,GO:0006644,GO:0006650,GO:0006793,GO:0006796,GO:0006950,GO:0006952,GO:0007194,GO:0007275,GO:0007568,GO:0008081,GO:0008150,GO:0008152,GO:0008340,GO:0009056,GO:0009395,GO:0009605,GO:0009607,GO:0009617,GO:0009987,GO:0010259,GO:0016042,GO:0016298,GO:0016787,GO:0016788,GO:0017016,GO:0019637,GO:0019899,GO:0031161,GO:0031267,GO:0031279,GO:0031280,GO:0031347,GO:0032101,GO:0032501,GO:0032502,GO:0042578,GO:0042742,GO:0043086,GO:0043207,GO:0043900,GO:0044092,GO:0044237,GO:0044238,GO:0044242,GO:0044248,GO:0044255,GO:0045088,GO:0045761,GO:0046434,GO:0046475,GO:0046486,GO:0046488,GO:0046503,GO:0048518,GO:0048583,GO:0048584,GO:0048856,GO:0050776,GO:0050778,GO:0050789,GO:0050790,GO:0050830,GO:0050896,GO:0051020,GO:0051339,GO:0051350,GO:0051704,GO:0051707,GO:0065007,GO:0065009,GO:0071704,GO:0080134,GO:0098542,GO:1900424,GO:1901575,GO:1902477,GO:1902633,GO:1902634
	N0.HOG0000700
	N0.HOG0000701	GO:0000003,GO:0000346,GO:0000347,GO:0000445,GO:0000902,GO:0001701,GO:0001824,GO:0003006,GO:0003674,GO:0003676,GO:0003723,GO:0003729,GO:0005488,GO:0005575,GO:0005622,GO:0005623,GO:0005634,GO:0005654,GO:0006139,GO:0006396,GO:0006397,GO:0006403,GO:0006405,GO:0006406,GO:0006611,GO:0006725,GO:0006807,GO:0006810,GO:0006886,GO:0006913,GO:0006950,GO:0007275,GO:0007276,GO:0007281,GO:0007292,GO:0007399,GO:0008104,GO:0008150,GO:0008152,GO:0009266,GO:0009408,GO:0009628,GO:0009653,GO:0009790,GO:0009792,GO:0009987,GO:0010467,GO:0010468,GO:0010721,GO:0010793,GO:0010975,GO:0010977,GO:0015031,GO:0015833,GO:0015931,GO:0016043,GO:0016070,GO:0016071,GO:0016973,GO:0017145,GO:0019222,GO:0019953,GO:0022008,GO:0022412,GO:0022414,GO:0030154,GO:0030182,GO:0031123,GO:0031124,GO:0031344,GO:0031345,GO:0031503,GO:0031974,GO:0031981,GO:0031990,GO:0032239,GO:0032386,GO:0032501,GO:0032502,GO:0032504,GO:0032879,GO:0032880,GO:0032989,GO:0032991,GO:0033036,GO:0033157,GO:0033554,GO:0034605,GO:0034613,GO:0034641,GO:0042886,GO:0043009,GO:0043170,GO:0043226,GO:0043227,GO:0043229,GO:0043231,GO:0043233,GO:0044237,GO:0044238,GO:0044403,GO:0044417,GO:0044419,GO:0044422,GO:0044424,GO:0044428,GO:0044446,GO:0044464,GO:0044703,GO:0044766,GO:0045184,GO:0045595,GO:0045596,GO:0045664,GO:0045665,GO:0046483,GO:0046784,GO:0046822,GO:0046825,GO:0046831,GO:0046907,GO:0048468,GO:0048477,GO:0048519,GO:0048523,GO:0048609,GO:0048666,GO:0048699,GO:0048731,GO:0048856,GO:0048869,GO:0050657,GO:0050658,GO:0050767,GO:0050768,GO:0050789,GO:0050793,GO:0050794,GO:0050896,GO:0051028,GO:0051049,GO:0051093,GO:0051128,GO:0051129,GO:0051168,GO:0051169,GO:0051179,GO:0051223,GO:0051234,GO:0051236,GO:0051239,GO:0051241,GO:0051301,GO:0051641,GO:0051649,GO:0051701,GO:0051704,GO:0051716,GO:0051836,GO:0051960,GO:0051961,GO:0060255,GO:0060284,GO:0060341,GO:0065007,GO:0070013,GO:0070201,GO:0070727,GO:0071166,GO:0071426,GO:0071427,GO:0071702,GO:0071704,GO:0071705,GO:0071840,GO:0090087,GO:0090304,GO:0097159,GO:0120035,GO:1901360,GO:1901363,GO:1902579,GO:1903827,GO:2000026,GO:2000197
	N0.HOG0000702
	N0.HOG0000703
	N0.HOG0000704
	N0.HOG0000705	GO:0000323,GO:0001501,GO:0001618,GO:0001817,GO:0001819,GO:0001871,GO:0001872,GO:0001878,GO:0001879,GO:0002376,GO:0002682,GO:0002684,GO:0002694,GO:0002696,GO:0002697,GO:0002699,GO:0002703,GO:0002705,GO:0002706,GO:0002708,GO:0002712,GO:0002714,GO:0002791,GO:0002793,GO:0002819,GO:0002821,GO:0002822,GO:0002824,GO:0002889,GO:0002891,GO:0002920,GO:0002922,GO:0002923,GO:0002925,GO:0003008,GO:0003674,GO:0003823,GO:0004888,GO:0005102,GO:0005178,GO:0005198,GO:0005201,GO:0005215,GO:0005216,GO:0005261,GO:0005262,GO:0005488,GO:0005515,GO:0005537,GO:0005539,GO:0005540,GO:0005575,GO:0005576,GO:0005622,GO:0005623,GO:0005737,GO:0005764,GO:0005773,GO:0005775,GO:0005794,GO:0005796,GO:0005886,GO:0005887,GO:0006022,GO:0006023,GO:0006024,GO:0006026,GO:0006027,GO:0006029,GO:0006082,GO:0006790,GO:0006807,GO:0006810,GO:0006811,GO:0006812,GO:0006816,GO:0006897,GO:0006909,GO:0006910,GO:0006950,GO:0006952,GO:0007154,GO:0007155,GO:0007159,GO:0007165,GO:0007166,GO:0007219,GO:0007275,GO:0007399,GO:0007417,GO:0007600,GO:0008037,GO:0008083,GO:0008150,GO:0008152,GO:0008284,GO:0008324,GO:0009056,GO:0009057,GO:0009058,GO:0009059,GO:0009100,GO:0009101,GO:0009266,GO:0009409,GO:0009581,GO:0009582,GO:0009595,GO:0009605,GO:0009607,GO:0009612,GO:0009617,GO:0009620,GO:0009628,GO:0009889,GO:0009891,GO:0009893,GO:0009897,GO:0009966,GO:0009986,GO:0009987,GO:0009988,GO:0010033,GO:0010469,GO:0010556,GO:0010557,GO:0010604,GO:0010646,GO:0012505,GO:0015075,GO:0015085,GO:0015267,GO:0015318,GO:0015833,GO:0016020,GO:0016021,GO:0016032,GO:0016043,GO:0016045,GO:0016046,GO:0016048,GO:0016053,GO:0016192,GO:0017144,GO:0019048,GO:0019058,GO:0019062,GO:0019079,GO:0019221,GO:0019222,GO:0019538,GO:0019752,GO:0019882,GO:0022407,GO:0022409,GO:0022610,GO:0022803,GO:0022838,GO:0022857,GO:0022890,GO:0023051,GO:0023052,GO:0030001,GO:0030100,GO:0030155,GO:0030166,GO:0030198,GO:0030203,GO:0030204,GO:0030205,GO:0030206,GO:0030207,GO:0030208,GO:0030246,GO:0030247,GO:0030260,GO:0030369,GO:0030545,GO:0031224,GO:0031226,GO:0031323,GO:0031325,GO:0031326,GO:0031328,GO:0031341,GO:0031343,GO:0031406,GO:0031974,GO:0032501,GO:0032502,GO:0032680,GO:0032760,GO:0032768,GO:0032770,GO:0032787,GO:0032879,GO:0032880,GO:0032944,GO:0032946,GO:0033218,GO:0033554,GO:0034097,GO:0034220,GO:0034645,GO:0035556,GO:0035821,GO:0036094,GO:0038023,GO:0042035,GO:0042102,GO:0042108,GO:0042127,GO:0042129,GO:0042221,GO:0042277,GO:0042534,GO:0042535,GO:0042605,GO:0042742,GO:0042802,GO:0042803,GO:0042806,GO:0042886,GO:0043062,GO:0043085,GO:0043167,GO:0043168,GO:0043170,GO:0043177,GO:0043202,GO:0043207,GO:0043226,GO:0043227,GO:0043229,GO:0043231,GO:0043233,GO:0043436,GO:0043900,GO:0043902,GO:0044003,GO:0044093,GO:0044237,GO:0044238,GO:0044248,GO:0044249,GO:0044260,GO:0044272,GO:0044273,GO:0044281,GO:0044283,GO:0044403,GO:0044406,GO:0044409,GO:0044419,GO:0044422,GO:0044424,GO:0044425,GO:0044431,GO:0044437,GO:0044444,GO:0044446,GO:0044459,GO:0044464,GO:0044650,GO:0044766,GO:0044877,GO:0045785,GO:0045807,GO:0046394,GO:0046718,GO:0046790,GO:0046794,GO:0046873,GO:0046968,GO:0046983,GO:0048002,GO:0048018,GO:0048029,GO:0048306,GO:0048518,GO:0048522,GO:0048583,GO:0048584,GO:0048731,GO:0048856,GO:0050650,GO:0050651,GO:0050654,GO:0050655,GO:0050670,GO:0050671,GO:0050707,GO:0050708,GO:0050714,GO:0050715,GO:0050764,GO:0050766,GO:0050776,GO:0050778,GO:0050789,GO:0050790,GO:0050794,GO:0050803,GO:0050807,GO:0050839,GO:0050863,GO:0050865,GO:0050867,GO:0050870,GO:0050877,GO:0050896,GO:0050906,GO:0050951,GO:0050955,GO:0050960,GO:0050961,GO:0050982,GO:0050999,GO:0051000,GO:0051046,GO:0051047,GO:0051049,GO:0051050,GO:0051128,GO:0051130,GO:0051171,GO:0051173,GO:0051179,GO:0051222,GO:0051223,GO:0051234,GO:0051239,GO:0051240,GO:0051246,GO:0051247,GO:0051249,GO:0051251,GO:0051341,GO:0051353,GO:0051606,GO:0051701,GO:0051704,GO:0051707,GO:0051709,GO:0051712,GO:0051716,GO:0051769,GO:0051770,GO:0051806,GO:0051817,GO:0051823,GO:0051828,GO:0055085,GO:0060089,GO:0060255,GO:0060627,GO:0065007,GO:0065008,GO:0065009,GO:0070013,GO:0070201,GO:0070417,GO:0070588,GO:0070663,GO:0070665,GO:0070838,GO:0070887,GO:0071310,GO:0071345,GO:0071702,GO:0071704,GO:0071705,GO:0071840,GO:0071944,GO:0072330,GO:0072511,GO:0075733,GO:0080090,GO:0090087,GO:0097323,GO:0097367,GO:0098542,GO:0098543,GO:0098552,GO:0098581,GO:0098609,GO:0098655,GO:0098657,GO:0098660,GO:0098662,GO:0098772,GO:0104005,GO:1901135,GO:1901136,GO:1901137,GO:1901564,GO:1901565,GO:1901566,GO:1901575,GO:1901576,GO:1902579,GO:1903037,GO:1903039,GO:1903510,GO:1903530,GO:1903532,GO:1903555,GO:1903557,GO:1904951
	N0.HOG0000706	GO:0000226,GO:0000902,GO:0000904,GO:0001764,GO:0001932,GO:0001934,GO:0002028,GO:0003007,GO:0003008,GO:0003674,GO:0005488,GO:0005515,GO:0005575,GO:0005576,GO:0005622,GO:0005623,GO:0005737,GO:0005829,GO:0005886,GO:0005911,GO:0005918,GO:0006810,GO:0006897,GO:0006898,GO:0006928,GO:0006935,GO:0006996,GO:0007010,GO:0007017,GO:0007043,GO:0007155,GO:0007158,GO:0007160,GO:0007163,GO:0007272,GO:0007275,GO:0007399,GO:0007409,GO:0007411,GO:0007413,GO:0007417,GO:0007420,GO:0007507,GO:0007600,GO:0007605,GO:0007610,GO:0007611,GO:0007612,GO:0007626,GO:0007628,GO:0008037,GO:0008038,GO:0008104,GO:0008150,GO:0008152,GO:0008277,GO:0008344,GO:0008366,GO:0008593,GO:0009605,GO:0009653,GO:0009887,GO:0009893,GO:0009966,GO:0009967,GO:0009986,GO:0009987,GO:0010001,GO:0010468,GO:0010562,GO:0010604,GO:0010628,GO:0010646,GO:0010647,GO:0010720,GO:0010721,GO:0010765,GO:0010769,GO:0010954,GO:0010959,GO:0010975,GO:0010976,GO:0014003,GO:0014013,GO:0016020,GO:0016043,GO:0016192,GO:0016477,GO:0019220,GO:0019222,GO:0019991,GO:0021537,GO:0021549,GO:0021675,GO:0021682,GO:0021700,GO:0021782,GO:0021826,GO:0021830,GO:0021843,GO:0021853,GO:0021872,GO:0021879,GO:0021884,GO:0021885,GO:0021892,GO:0021894,GO:0021895,GO:0021953,GO:0021954,GO:0022008,GO:0022010,GO:0022029,GO:0022037,GO:0022603,GO:0022604,GO:0022607,GO:0022610,GO:0023051,GO:0023056,GO:0030030,GO:0030054,GO:0030154,GO:0030162,GO:0030182,GO:0030246,GO:0030424,GO:0030534,GO:0030900,GO:0030902,GO:0031133,GO:0031175,GO:0031224,GO:0031225,GO:0031226,GO:0031323,GO:0031325,GO:0031344,GO:0031346,GO:0031399,GO:0031401,GO:0031589,GO:0031623,GO:0032268,GO:0032270,GO:0032291,GO:0032501,GO:0032502,GO:0032535,GO:0032536,GO:0032879,GO:0032989,GO:0032990,GO:0033036,GO:0033267,GO:0033268,GO:0034329,GO:0034330,GO:0034613,GO:0035088,GO:0036477,GO:0040011,GO:0042063,GO:0042221,GO:0042325,GO:0042327,GO:0042330,GO:0042551,GO:0042552,GO:0042802,GO:0042995,GO:0043005,GO:0043025,GO:0043112,GO:0043170,GO:0043209,GO:0043269,GO:0043270,GO:0043296,GO:0043297,GO:0043621,GO:0044085,GO:0044224,GO:0044237,GO:0044260,GO:0044297,GO:0044304,GO:0044424,GO:0044425,GO:0044444,GO:0044459,GO:0044463,GO:0044464,GO:0045121,GO:0045161,GO:0045163,GO:0045184,GO:0045197,GO:0045202,GO:0045216,GO:0045595,GO:0045596,GO:0045597,GO:0045664,GO:0045665,GO:0045666,GO:0045685,GO:0045745,GO:0045747,GO:0045862,GO:0045937,GO:0046658,GO:0048167,GO:0048168,GO:0048468,GO:0048469,GO:0048513,GO:0048518,GO:0048519,GO:0048522,GO:0048523,GO:0048583,GO:0048584,GO:0048666,GO:0048667,GO:0048699,GO:0048709,GO:0048710,GO:0048731,GO:0048812,GO:0048856,GO:0048858,GO:0048869,GO:0048870,GO:0050730,GO:0050731,GO:0050767,GO:0050768,GO:0050769,GO:0050770,GO:0050789,GO:0050793,GO:0050794,GO:0050804,GO:0050808,GO:0050839,GO:0050877,GO:0050890,GO:0050896,GO:0050954,GO:0051049,GO:0051050,GO:0051093,GO:0051094,GO:0051128,GO:0051130,GO:0051171,GO:0051173,GO:0051174,GO:0051179,GO:0051234,GO:0051239,GO:0051240,GO:0051241,GO:0051246,GO:0051247,GO:0051641,GO:0051674,GO:0051960,GO:0051961,GO:0051962,GO:0060167,GO:0060168,GO:0060255,GO:0060284,GO:0060322,GO:0060856,GO:0060857,GO:0061024,GO:0061245,GO:0061343,GO:0061564,GO:0065007,GO:0065008,GO:0070160,GO:0070613,GO:0070727,GO:0071205,GO:0071206,GO:0071695,GO:0071704,GO:0071840,GO:0071944,GO:0072359,GO:0080090,GO:0090066,GO:0090659,GO:0097090,GO:0097154,GO:0097458,GO:0097485,GO:0098589,GO:0098609,GO:0098657,GO:0098805,GO:0098857,GO:0099177,GO:0099612,GO:0106030,GO:0120025,GO:0120035,GO:0120036,GO:0120038,GO:0120039,GO:1903317,GO:1903319,GO:1904936,GO:2000026
	N0.HOG0000707
	N0.HOG0000708
	N0.HOG0000709
	N0.HOG0000710
	N0.HOG0000711	GO:0000018,GO:0000122,GO:0000149,GO:0000165,GO:0000187,GO:0000278,GO:0000302,GO:0000902,GO:0000904,GO:0001501,GO:0001654,GO:0001666,GO:0001703,GO:0001750,GO:0001775,GO:0001910,GO:0001911,GO:0001912,GO:0001914,GO:0001915,GO:0001916,GO:0001932,GO:0001933,GO:0001934,GO:0001936,GO:0001937,GO:0001959,GO:0001960,GO:0002244,GO:0002252,GO:0002253,GO:0002262,GO:0002263,GO:0002274,GO:0002275,GO:0002283,GO:0002366,GO:0002376,GO:0002377,GO:0002378,GO:0002429,GO:0002440,GO:0002443,GO:0002444,GO:0002446,GO:0002520,GO:0002521,GO:0002637,GO:0002639,GO:0002682,GO:0002683,GO:0002684,GO:0002694,GO:0002695,GO:0002696,GO:0002697,GO:0002698,GO:0002699,GO:0002700,GO:0002702,GO:0002703,GO:0002704,GO:0002705,GO:0002706,GO:0002707,GO:0002708,GO:0002709,GO:0002710,GO:0002711,GO:0002712,GO:0002714,GO:0002757,GO:0002761,GO:0002762,GO:0002764,GO:0002768,GO:0002819,GO:0002820,GO:0002821,GO:0002822,GO:0002823,GO:0002824,GO:0002889,GO:0002891,GO:0002920,GO:0002922,GO:0002923,GO:0002925,GO:0003008,GO:0003013,GO:0003018,GO:0003407,GO:0003674,GO:0003676,GO:0003677,GO:0003824,GO:0004721,GO:0004725,GO:0004726,GO:0004888,GO:0005001,GO:0005085,GO:0005088,GO:0005102,GO:0005178,GO:0005488,GO:0005515,GO:0005539,GO:0005575,GO:0005622,GO:0005623,GO:0005634,GO:0005654,GO:0005737,GO:0005739,GO:0005740,GO:0005783,GO:0005793,GO:0005829,GO:0005886,GO:0005887,GO:0005911,GO:0005912,GO:0005913,GO:0005924,GO:0005925,GO:0005929,GO:0006109,GO:0006111,GO:0006355,GO:0006357,GO:0006464,GO:0006468,GO:0006469,GO:0006470,GO:0006793,GO:0006796,GO:0006807,GO:0006810,GO:0006811,GO:0006812,GO:0006816,GO:0006873,GO:0006874,GO:0006875,GO:0006887,GO:0006928,GO:0006929,GO:0006933,GO:0006935,GO:0006950,GO:0006952,GO:0006955,GO:0006979,GO:0007044,GO:0007045,GO:0007049,GO:0007154,GO:0007155,GO:0007156,GO:0007159,GO:0007160,GO:0007162,GO:0007165,GO:0007166,GO:0007167,GO:0007169,GO:0007178,GO:0007179,GO:0007204,GO:0007275,GO:0007369,GO:0007377,GO:0007399,GO:0007409,GO:0007411,GO:0007417,GO:0007423,GO:0008013,GO:0008015,GO:0008092,GO:0008104,GO:0008150,GO:0008152,GO:0008201,GO:0008283,GO:0008284,GO:0008285,GO:0008286,GO:0009058,GO:0009059,GO:0009314,GO:0009411,GO:0009416,GO:0009605,GO:0009607,GO:0009615,GO:0009628,GO:0009653,GO:0009719,GO:0009725,GO:0009790,GO:0009887,GO:0009888,GO:0009889,GO:0009890,GO:0009891,GO:0009892,GO:0009893,GO:0009897,GO:0009898,GO:0009966,GO:0009967,GO:0009968,GO:0009986,GO:0009987,GO:0010001,GO:0010004,GO:0010033,GO:0010212,GO:0010243,GO:0010332,GO:0010468,GO:0010556,GO:0010558,GO:0010562,GO:0010563,GO:0010594,GO:0010596,GO:0010604,GO:0010605,GO:0010629,GO:0010632,GO:0010633,GO:0010640,GO:0010642,GO:0010646,GO:0010647,GO:0010648,GO:0010675,GO:0010676,GO:0010720,GO:0010803,GO:0010804,GO:0010837,GO:0010839,GO:0010842,GO:0010883,GO:0010888,GO:0010906,GO:0010907,GO:0010941,GO:0010942,GO:0012505,GO:0012506,GO:0014013,GO:0014015,GO:0014066,GO:0014067,GO:0016020,GO:0016021,GO:0016043,GO:0016192,GO:0016310,GO:0016311,GO:0016477,GO:0016525,GO:0016787,GO:0016788,GO:0016790,GO:0016791,GO:0017016,GO:0018108,GO:0018193,GO:0018212,GO:0019198,GO:0019207,GO:0019219,GO:0019220,GO:0019222,GO:0019538,GO:0019725,GO:0019887,GO:0019899,GO:0019900,GO:0019901,GO:0019905,GO:0022008,GO:0022402,GO:0022407,GO:0022408,GO:0022409,GO:0022603,GO:0022607,GO:0022610,GO:0023014,GO:0023051,GO:0023052,GO:0023056,GO:0023057,GO:0030001,GO:0030003,GO:0030027,GO:0030030,GO:0030054,GO:0030055,GO:0030097,GO:0030098,GO:0030099,GO:0030141,GO:0030154,GO:0030155,GO:0030182,GO:0030183,GO:0030217,GO:0030218,GO:0030234,GO:0030334,GO:0030335,GO:0030336,GO:0030424,GO:0030425,GO:0030659,GO:0030667,GO:0030888,GO:0030890,GO:0030947,GO:0030948,GO:0030971,GO:0031090,GO:0031175,GO:0031224,GO:0031226,GO:0031252,GO:0031256,GO:0031267,GO:0031290,GO:0031323,GO:0031324,GO:0031325,GO:0031326,GO:0031327,GO:0031328,GO:0031341,GO:0031342,GO:0031343,GO:0031347,GO:0031348,GO:0031399,GO:0031400,GO:0031401,GO:0031410,GO:0031589,GO:0031647,GO:0031952,GO:0031953,GO:0031967,GO:0031974,GO:0031975,GO:0031981,GO:0031982,GO:0032101,GO:0032102,GO:0032147,GO:0032268,GO:0032269,GO:0032270,GO:0032501,GO:0032502,GO:0032868,GO:0032869,GO:0032870,GO:0032872,GO:0032873,GO:0032879,GO:0032880,GO:0032940,GO:0032943,GO:0032944,GO:0032946,GO:0032989,GO:0032990,GO:0032991,GO:0033036,GO:0033077,GO:0033081,GO:0033085,GO:0033500,GO:0033554,GO:0033673,GO:0033674,GO:0034097,GO:0034101,GO:0034113,GO:0034220,GO:0034329,GO:0034330,GO:0034332,GO:0034333,GO:0034394,GO:0034599,GO:0034613,GO:0034614,GO:0034644,GO:0035150,GO:0035296,GO:0035335,GO:0035556,GO:0036211,GO:0036230,GO:0036293,GO:0036294,GO:0036477,GO:0038023,GO:0040011,GO:0040012,GO:0040013,GO:0040017,GO:0042058,GO:0042059,GO:0042063,GO:0042098,GO:0042100,GO:0042102,GO:0042110,GO:0042113,GO:0042119,GO:0042127,GO:0042129,GO:0042221,GO:0042325,GO:0042326,GO:0042327,GO:0042330,GO:0042493,GO:0042509,GO:0042532,GO:0042578,GO:0042592,GO:0042593,GO:0042802,GO:0042805,GO:0042981,GO:0042995,GO:0043005,GO:0043010,GO:0043025,GO:0043065,GO:0043067,GO:0043068,GO:0043085,GO:0043086,GO:0043167,GO:0043168,GO:0043170,GO:0043207,GO:0043226,GO:0043227,GO:0043229,GO:0043231,GO:0043233,GO:0043235,GO:0043255,GO:0043299,GO:0043312,GO:0043368,GO:0043383,GO:0043394,GO:0043395,GO:0043405,GO:0043406,GO:0043407,GO:0043408,GO:0043409,GO:0043410,GO:0043412,GO:0043434,GO:0043549,GO:0044085,GO:0044092,GO:0044093,GO:0044237,GO:0044238,GO:0044260,GO:0044267,GO:0044297,GO:0044422,GO:0044424,GO:0044425,GO:0044428,GO:0044429,GO:0044433,GO:0044441,GO:0044444,GO:0044446,GO:0044459,GO:0044463,GO:0044464,GO:0044770,GO:0044877,GO:0045055,GO:0045058,GO:0045059,GO:0045060,GO:0045061,GO:0045088,GO:0045191,GO:0045216,GO:0045294,GO:0045295,GO:0045296,GO:0045321,GO:0045577,GO:0045580,GO:0045581,GO:0045582,GO:0045586,GO:0045588,GO:0045595,GO:0045596,GO:0045597,GO:0045619,GO:0045620,GO:0045621,GO:0045637,GO:0045638,GO:0045649,GO:0045650,GO:0045685,GO:0045687,GO:0045722,GO:0045765,GO:0045785,GO:0045786,GO:0045824,GO:0045830,GO:0045859,GO:0045860,GO:0045892,GO:0045911,GO:0045913,GO:0045934,GO:0045935,GO:0045936,GO:0045937,GO:0046328,GO:0046329,GO:0046425,GO:0046426,GO:0046578,GO:0046580,GO:0046626,GO:0046627,GO:0046634,GO:0046635,GO:0046640,GO:0046641,GO:0046643,GO:0046645,GO:0046649,GO:0046651,GO:0046903,GO:0048041,GO:0048302,GO:0048304,GO:0048468,GO:0048471,GO:0048513,GO:0048518,GO:0048519,GO:0048522,GO:0048523,GO:0048534,GO:0048539,GO:0048583,GO:0048584,GO:0048585,GO:0048592,GO:0048593,GO:0048598,GO:0048646,GO:0048666,GO:0048667,GO:0048699,GO:0048709,GO:0048713,GO:0048714,GO:0048731,GO:0048812,GO:0048856,GO:0048858,GO:0048863,GO:0048864,GO:0048869,GO:0048870,GO:0048872,GO:0048878,GO:0050670,GO:0050671,GO:0050678,GO:0050680,GO:0050727,GO:0050728,GO:0050730,GO:0050732,GO:0050767,GO:0050769,GO:0050776,GO:0050777,GO:0050778,GO:0050789,GO:0050790,GO:0050793,GO:0050794,GO:0050801,GO:0050839,GO:0050851,GO:0050852,GO:0050853,GO:0050854,GO:0050855,GO:0050856,GO:0050857,GO:0050858,GO:0050860,GO:0050863,GO:0050864,GO:0050865,GO:0050866,GO:0050867,GO:0050868,GO:0050870,GO:0050871,GO:0050880,GO:0050896,GO:0050920,GO:0050922,GO:0051020,GO:0051052,GO:0051054,GO:0051056,GO:0051058,GO:0051093,GO:0051094,GO:0051171,GO:0051172,GO:0051173,GO:0051174,GO:0051179,GO:0051209,GO:0051234,GO:0051239,GO:0051240,GO:0051241,GO:0051246,GO:0051247,GO:0051248,GO:0051249,GO:0051250,GO:0051251,GO:0051252,GO:0051253,GO:0051270,GO:0051271,GO:0051272,GO:0051282,GO:0051283,GO:0051338,GO:0051347,GO:0051348,GO:0051393,GO:0051480,GO:0051607,GO:0051641,GO:0051649,GO:0051674,GO:0051704,GO:0051707,GO:0051716,GO:0051726,GO:0051960,GO:0051962,GO:0055065,GO:0055074,GO:0055080,GO:0055082,GO:0055085,GO:0060041,GO:0060042,GO:0060089,GO:0060255,GO:0060284,GO:0060330,GO:0060331,GO:0060334,GO:0060336,GO:0060338,GO:0060339,GO:0060348,GO:0060401,GO:0060402,GO:0060759,GO:0060761,GO:0061097,GO:0061099,GO:0061564,GO:0062012,GO:0062013,GO:0065007,GO:0065008,GO:0065009,GO:0070013,GO:0070097,GO:0070103,GO:0070104,GO:0070161,GO:0070302,GO:0070303,GO:0070372,GO:0070373,GO:0070482,GO:0070588,GO:0070661,GO:0070663,GO:0070665,GO:0070727,GO:0070838,GO:0070848,GO:0070887,GO:0071214,GO:0071310,GO:0071345,GO:0071363,GO:0071375,GO:0071417,GO:0071453,GO:0071456,GO:0071478,GO:0071482,GO:0071495,GO:0071559,GO:0071560,GO:0071704,GO:0071840,GO:0071900,GO:0071901,GO:0071902,GO:0071944,GO:0072091,GO:0072503,GO:0072507,GO:0072511,GO:0080090,GO:0080134,GO:0080135,GO:0090066,GO:0090287,GO:0090288,GO:0090596,GO:0097159,GO:0097367,GO:0097447,GO:0097458,GO:0097485,GO:0097553,GO:0097677,GO:0097708,GO:0097730,GO:0097731,GO:0097733,GO:0097746,GO:0097755,GO:0098542,GO:0098552,GO:0098562,GO:0098588,GO:0098609,GO:0098655,GO:0098660,GO:0098662,GO:0098742,GO:0098771,GO:0098772,GO:0098805,GO:0099503,GO:0104004,GO:0120025,GO:0120036,GO:0120038,GO:0120039,GO:0140096,GO:1900076,GO:1900077,GO:1900101,GO:1900103,GO:1901184,GO:1901185,GO:1901342,GO:1901343,GO:1901363,GO:1901564,GO:1901576,GO:1901652,GO:1901653,GO:1901681,GO:1901698,GO:1901699,GO:1901700,GO:1901701,GO:1902105,GO:1902106,GO:1902107,GO:1902202,GO:1902205,GO:1902206,GO:1902214,GO:1902215,GO:1902226,GO:1902227,GO:1902232,GO:1902233,GO:1902235,GO:1902237,GO:1902531,GO:1902532,GO:1902533,GO:1902679,GO:1903037,GO:1903038,GO:1903039,GO:1903506,GO:1903507,GO:1903706,GO:1903707,GO:1903708,GO:1903897,GO:1903899,GO:1903969,GO:1903970,GO:1903972,GO:1903973,GO:1904892,GO:1904893,GO:1905897,GO:1905898,GO:1905952,GO:1905953,GO:1990782,GO:2000026,GO:2000112,GO:2000113,GO:2000145,GO:2000146,GO:2000147,GO:2000181,GO:2000471,GO:2000473,GO:2000586,GO:2000587,GO:2000648,GO:2001141,GO:2001233,GO:2001235,GO:2001236,GO:2001238,GO:2001242,GO:2001244
	N0.HOG0000712	GO:0000902,GO:0000904,GO:0001944,GO:0001945,GO:0001946,GO:0003674,GO:0003712,GO:0003824,GO:0004721,GO:0004725,GO:0004888,GO:0005001,GO:0005102,GO:0005488,GO:0005515,GO:0005575,GO:0005622,GO:0005623,GO:0005634,GO:0005654,GO:0005737,GO:0005856,GO:0005886,GO:0005938,GO:0006464,GO:0006470,GO:0006793,GO:0006796,GO:0006807,GO:0006928,GO:0006935,GO:0006996,GO:0007010,GO:0007154,GO:0007165,GO:0007275,GO:0007399,GO:0007409,GO:0007411,GO:0007413,GO:0007414,GO:0007415,GO:0008037,GO:0008038,GO:0008045,GO:0008092,GO:0008150,GO:0008152,GO:0008285,GO:0009605,GO:0009653,GO:0009889,GO:0009966,GO:0009967,GO:0009968,GO:0009987,GO:0010033,GO:0010556,GO:0010646,GO:0010647,GO:0010648,GO:0016020,GO:0016043,GO:0016311,GO:0016358,GO:0016787,GO:0016788,GO:0016791,GO:0019198,GO:0019219,GO:0019222,GO:0019538,GO:0019899,GO:0019900,GO:0019901,GO:0022008,GO:0023051,GO:0023052,GO:0023056,GO:0023057,GO:0030030,GO:0030154,GO:0030182,GO:0030424,GO:0030971,GO:0031175,GO:0031323,GO:0031326,GO:0031974,GO:0031981,GO:0032386,GO:0032501,GO:0032502,GO:0032879,GO:0032880,GO:0032989,GO:0032990,GO:0033157,GO:0034097,GO:0035330,GO:0035332,GO:0035335,GO:0036211,GO:0036303,GO:0038023,GO:0040011,GO:0040036,GO:0040037,GO:0042127,GO:0042221,GO:0042330,GO:0042578,GO:0042995,GO:0043005,GO:0043170,GO:0043226,GO:0043227,GO:0043228,GO:0043229,GO:0043231,GO:0043232,GO:0043233,GO:0043412,GO:0044237,GO:0044238,GO:0044260,GO:0044267,GO:0044422,GO:0044424,GO:0044428,GO:0044444,GO:0044446,GO:0044464,GO:0045177,GO:0046822,GO:0046825,GO:0048468,GO:0048518,GO:0048519,GO:0048522,GO:0048523,GO:0048583,GO:0048584,GO:0048585,GO:0048646,GO:0048666,GO:0048667,GO:0048699,GO:0048731,GO:0048812,GO:0048813,GO:0048856,GO:0048858,GO:0048869,GO:0050789,GO:0050794,GO:0050896,GO:0051049,GO:0051171,GO:0051223,GO:0051252,GO:0051716,GO:0060089,GO:0060255,GO:0060341,GO:0061564,GO:0065007,GO:0070013,GO:0070201,GO:0070887,GO:0071310,GO:0071345,GO:0071704,GO:0071840,GO:0071944,GO:0072091,GO:0072358,GO:0072359,GO:0080090,GO:0090087,GO:0090287,GO:0090288,GO:0097155,GO:0097458,GO:0097485,GO:0099568,GO:0106030,GO:0120025,GO:0120036,GO:0120039,GO:0140096,GO:0140110,GO:1901564,GO:1902531,GO:1902533,GO:1903506,GO:1903827,GO:1990782,GO:2000647,GO:2001141
	N0.HOG0000713	GO:0001101,GO:0001568,GO:0001570,GO:0001701,GO:0001944,GO:0003674,GO:0003824,GO:0004672,GO:0004713,GO:0004714,GO:0004888,GO:0005575,GO:0005623,GO:0005886,GO:0005887,GO:0006464,GO:0006468,GO:0006793,GO:0006796,GO:0006807,GO:0007154,GO:0007155,GO:0007165,GO:0007275,GO:0007498,GO:0007507,GO:0008150,GO:0008152,GO:0009653,GO:0009790,GO:0009792,GO:0009888,GO:0009987,GO:0010033,GO:0016020,GO:0016021,GO:0016043,GO:0016301,GO:0016310,GO:0016525,GO:0016740,GO:0016772,GO:0016773,GO:0018108,GO:0018193,GO:0018212,GO:0019199,GO:0019538,GO:0022603,GO:0022610,GO:0023052,GO:0030154,GO:0030334,GO:0030336,GO:0031224,GO:0031226,GO:0032501,GO:0032502,GO:0032526,GO:0032879,GO:0033993,GO:0035239,GO:0035295,GO:0036211,GO:0038023,GO:0040012,GO:0040013,GO:0042221,GO:0043009,GO:0043170,GO:0043412,GO:0044237,GO:0044238,GO:0044260,GO:0044267,GO:0044425,GO:0044459,GO:0044464,GO:0045026,GO:0045765,GO:0048513,GO:0048514,GO:0048519,GO:0048523,GO:0048731,GO:0048856,GO:0048869,GO:0050789,GO:0050793,GO:0050794,GO:0050896,GO:0051093,GO:0051239,GO:0051241,GO:0051270,GO:0051271,GO:0051716,GO:0060089,GO:0061024,GO:0061025,GO:0065007,GO:0071603,GO:0071704,GO:0071840,GO:0071944,GO:0072358,GO:0072359,GO:0090136,GO:0098609,GO:0140096,GO:1901342,GO:1901343,GO:1901564,GO:1901700,GO:2000026,GO:2000145,GO:2000146,GO:2000181
	N0.HOG0000714	GO:0000165,GO:0000902,GO:0000904,GO:0001101,GO:0001525,GO:0001568,GO:0001569,GO:0001570,GO:0001655,GO:0001666,GO:0001701,GO:0001763,GO:0001817,GO:0001819,GO:0001822,GO:0001932,GO:0001934,GO:0001935,GO:0001936,GO:0001938,GO:0001944,GO:0001952,GO:0001954,GO:0002009,GO:0002040,GO:0002376,GO:0002520,GO:0002682,GO:0002684,GO:0002697,GO:0002699,GO:0002700,GO:0002702,GO:0002718,GO:0002720,GO:0002739,GO:0002741,GO:0002791,GO:0002793,GO:0003007,GO:0003008,GO:0003013,GO:0003018,GO:0003205,GO:0003206,GO:0003674,GO:0003824,GO:0004672,GO:0004713,GO:0004714,GO:0004888,GO:0005085,GO:0005088,GO:0005488,GO:0005515,GO:0005575,GO:0005622,GO:0005623,GO:0005737,GO:0005815,GO:0005856,GO:0005886,GO:0005887,GO:0005902,GO:0005911,GO:0006464,GO:0006468,GO:0006793,GO:0006796,GO:0006807,GO:0006928,GO:0006950,GO:0007154,GO:0007155,GO:0007160,GO:0007165,GO:0007166,GO:0007167,GO:0007169,GO:0007267,GO:0007275,GO:0007498,GO:0007507,GO:0008015,GO:0008150,GO:0008152,GO:0008283,GO:0008284,GO:0009628,GO:0009653,GO:0009790,GO:0009792,GO:0009887,GO:0009888,GO:0009893,GO:0009925,GO:0009966,GO:0009967,GO:0009986,GO:0009987,GO:0010033,GO:0010562,GO:0010594,GO:0010595,GO:0010604,GO:0010632,GO:0010634,GO:0010638,GO:0010646,GO:0010647,GO:0010810,GO:0010811,GO:0010941,GO:0014066,GO:0014068,GO:0015630,GO:0016020,GO:0016021,GO:0016043,GO:0016301,GO:0016310,GO:0016323,GO:0016324,GO:0016477,GO:0016525,GO:0016740,GO:0016772,GO:0016773,GO:0017016,GO:0018108,GO:0018193,GO:0018212,GO:0019199,GO:0019216,GO:0019220,GO:0019222,GO:0019538,GO:0019838,GO:0019899,GO:0022603,GO:0022607,GO:0022610,GO:0023014,GO:0023051,GO:0023052,GO:0023056,GO:0030054,GO:0030097,GO:0030154,GO:0030155,GO:0030334,GO:0030335,GO:0030336,GO:0030947,GO:0030949,GO:0031224,GO:0031226,GO:0031267,GO:0031323,GO:0031325,GO:0031347,GO:0031348,GO:0031399,GO:0031401,GO:0031589,GO:0032101,GO:0032102,GO:0032268,GO:0032270,GO:0032386,GO:0032388,GO:0032501,GO:0032502,GO:0032526,GO:0032835,GO:0032878,GO:0032879,GO:0032880,GO:0032956,GO:0032970,GO:0032989,GO:0033043,GO:0033135,GO:0033138,GO:0033157,GO:0033674,GO:0033993,GO:0034446,GO:0035239,GO:0035295,GO:0035556,GO:0036211,GO:0036293,GO:0038023,GO:0040011,GO:0040012,GO:0040013,GO:0040017,GO:0042127,GO:0042221,GO:0042306,GO:0042307,GO:0042325,GO:0042327,GO:0042981,GO:0042995,GO:0043009,GO:0043066,GO:0043067,GO:0043069,GO:0043085,GO:0043114,GO:0043170,GO:0043226,GO:0043228,GO:0043229,GO:0043232,GO:0043408,GO:0043410,GO:0043412,GO:0043549,GO:0043550,GO:0043551,GO:0043552,GO:0043627,GO:0043933,GO:0044085,GO:0044087,GO:0044089,GO:0044093,GO:0044237,GO:0044238,GO:0044260,GO:0044267,GO:0044422,GO:0044424,GO:0044425,GO:0044430,GO:0044444,GO:0044446,GO:0044459,GO:0044464,GO:0045026,GO:0045121,GO:0045177,GO:0045178,GO:0045765,GO:0045766,GO:0045785,GO:0045834,GO:0045937,GO:0046777,GO:0046822,GO:0046824,GO:0048014,GO:0048468,GO:0048471,GO:0048513,GO:0048514,GO:0048518,GO:0048519,GO:0048522,GO:0048523,GO:0048534,GO:0048583,GO:0048584,GO:0048585,GO:0048646,GO:0048729,GO:0048731,GO:0048754,GO:0048856,GO:0048869,GO:0048870,GO:0050673,GO:0050678,GO:0050679,GO:0050707,GO:0050708,GO:0050714,GO:0050715,GO:0050727,GO:0050728,GO:0050776,GO:0050778,GO:0050789,GO:0050790,GO:0050793,GO:0050794,GO:0050896,GO:0050900,GO:0051020,GO:0051046,GO:0051047,GO:0051049,GO:0051050,GO:0051093,GO:0051094,GO:0051128,GO:0051130,GO:0051171,GO:0051173,GO:0051174,GO:0051179,GO:0051222,GO:0051223,GO:0051239,GO:0051240,GO:0051241,GO:0051246,GO:0051247,GO:0051259,GO:0051270,GO:0051271,GO:0051272,GO:0051338,GO:0051347,GO:0051493,GO:0051495,GO:0051674,GO:0051716,GO:0051893,GO:0051894,GO:0051896,GO:0051897,GO:0060089,GO:0060216,GO:0060255,GO:0060341,GO:0060343,GO:0060347,GO:0060429,GO:0060548,GO:0060562,GO:0061024,GO:0061025,GO:0061138,GO:0061383,GO:0061384,GO:0061437,GO:0061440,GO:0065003,GO:0065007,GO:0065008,GO:0065009,GO:0070201,GO:0070372,GO:0070374,GO:0070482,GO:0071603,GO:0071704,GO:0071840,GO:0071944,GO:0072001,GO:0072006,GO:0072012,GO:0072358,GO:0072359,GO:0080090,GO:0080134,GO:0090087,GO:0090109,GO:0090136,GO:0090218,GO:0090287,GO:0090316,GO:0098589,GO:0098590,GO:0098609,GO:0098772,GO:0098805,GO:0098857,GO:0098858,GO:0120025,GO:0140096,GO:1900180,GO:1900182,GO:1901222,GO:1901342,GO:1901343,GO:1901564,GO:1901700,GO:1901888,GO:1901890,GO:1902531,GO:1902533,GO:1903391,GO:1903393,GO:1903530,GO:1903532,GO:1903725,GO:1903727,GO:1903827,GO:1903829,GO:1904018,GO:1904035,GO:1904036,GO:1904589,GO:1904591,GO:1904951,GO:2000026,GO:2000145,GO:2000146,GO:2000147,GO:2000181,GO:2000249,GO:2000251,GO:2000351,GO:2000352
	N0.HOG0000715	GO:0000003,GO:0003006,GO:0003674,GO:0003676,GO:0003723,GO:0003824,GO:0004518,GO:0004519,GO:0004521,GO:0004540,GO:0005102,GO:0005488,GO:0005515,GO:0005575,GO:0005576,GO:0005615,GO:0005622,GO:0005623,GO:0005737,GO:0005886,GO:0006139,GO:0006508,GO:0006725,GO:0006807,GO:0007275,GO:0007548,GO:0007565,GO:0008083,GO:0008150,GO:0008152,GO:0008233,GO:0008236,GO:0009653,GO:0009966,GO:0009987,GO:0010469,GO:0010646,GO:0016020,GO:0016043,GO:0016070,GO:0016787,GO:0016788,GO:0017171,GO:0018996,GO:0019538,GO:0022404,GO:0022414,GO:0023051,GO:0030145,GO:0030545,GO:0032501,GO:0032502,GO:0034641,GO:0042303,GO:0042395,GO:0043167,GO:0043169,GO:0043170,GO:0044237,GO:0044238,GO:0044421,GO:0044424,GO:0044464,GO:0044703,GO:0044706,GO:0045026,GO:0045138,GO:0046483,GO:0046661,GO:0046872,GO:0046914,GO:0048018,GO:0048583,GO:0048856,GO:0050789,GO:0050794,GO:0051704,GO:0061024,GO:0061025,GO:0065007,GO:0065009,GO:0070011,GO:0071704,GO:0071840,GO:0071944,GO:0090304,GO:0090305,GO:0090501,GO:0090502,GO:0090598,GO:0097159,GO:0098772,GO:0140096,GO:0140098,GO:1901360,GO:1901363,GO:1901564
	N0.HOG0000716	GO:0000003,GO:0001568,GO:0001654,GO:0001655,GO:0001657,GO:0001658,GO:0001763,GO:0001822,GO:0001823,GO:0001944,GO:0002009,GO:0002791,GO:0002793,GO:0003006,GO:0003008,GO:0003013,GO:0003073,GO:0003170,GO:0003179,GO:0003229,GO:0003674,GO:0003824,GO:0004175,GO:0004222,GO:0005575,GO:0005576,GO:0005604,GO:0005615,GO:0005622,GO:0005623,GO:0005737,GO:0005768,GO:0005783,GO:0005798,GO:0006508,GO:0006516,GO:0006807,GO:0006810,GO:0006888,GO:0006928,GO:0007155,GO:0007160,GO:0007162,GO:0007275,GO:0007276,GO:0007423,GO:0007507,GO:0007517,GO:0007548,GO:0008015,GO:0008104,GO:0008150,GO:0008152,GO:0008217,GO:0008233,GO:0008237,GO:0008406,GO:0009056,GO:0009057,GO:0009100,GO:0009653,GO:0009887,GO:0009888,GO:0009966,GO:0009967,GO:0009987,GO:0010467,GO:0010543,GO:0010544,GO:0010594,GO:0010596,GO:0010632,GO:0010633,GO:0010646,GO:0010647,GO:0010941,GO:0012505,GO:0014706,GO:0016043,GO:0016192,GO:0016477,GO:0016485,GO:0016525,GO:0016540,GO:0016787,GO:0019538,GO:0019953,GO:0022407,GO:0022408,GO:0022414,GO:0022603,GO:0022610,GO:0023051,GO:0023056,GO:0030155,GO:0030163,GO:0030193,GO:0030195,GO:0030198,GO:0030334,GO:0030336,GO:0031012,GO:0031344,GO:0031410,GO:0031589,GO:0031638,GO:0031982,GO:0032101,GO:0032102,GO:0032501,GO:0032502,GO:0032504,GO:0032879,GO:0032880,GO:0033036,GO:0033043,GO:0034110,GO:0034111,GO:0035239,GO:0035262,GO:0035295,GO:0035904,GO:0035909,GO:0040011,GO:0040012,GO:0040013,GO:0042981,GO:0043062,GO:0043066,GO:0043067,GO:0043069,GO:0043170,GO:0043226,GO:0043227,GO:0043229,GO:0043231,GO:0044087,GO:0044237,GO:0044238,GO:0044248,GO:0044260,GO:0044265,GO:0044421,GO:0044424,GO:0044444,GO:0044464,GO:0044703,GO:0045137,GO:0045595,GO:0045597,GO:0045634,GO:0045636,GO:0045765,GO:0046907,GO:0048070,GO:0048087,GO:0048193,GO:0048232,GO:0048513,GO:0048514,GO:0048518,GO:0048519,GO:0048522,GO:0048523,GO:0048583,GO:0048584,GO:0048585,GO:0048608,GO:0048609,GO:0048644,GO:0048729,GO:0048731,GO:0048736,GO:0048737,GO:0048738,GO:0048754,GO:0048844,GO:0048856,GO:0048870,GO:0050708,GO:0050714,GO:0050789,GO:0050793,GO:0050794,GO:0050803,GO:0050807,GO:0050818,GO:0050819,GO:0050865,GO:0050866,GO:0050878,GO:0050932,GO:0050942,GO:0051046,GO:0051047,GO:0051049,GO:0051050,GO:0051093,GO:0051094,GO:0051128,GO:0051129,GO:0051179,GO:0051222,GO:0051223,GO:0051234,GO:0051239,GO:0051241,GO:0051270,GO:0051271,GO:0051604,GO:0051641,GO:0051649,GO:0051674,GO:0051704,GO:0051960,GO:0051961,GO:0051963,GO:0051964,GO:0060429,GO:0060491,GO:0060537,GO:0060548,GO:0060562,GO:0060675,GO:0060840,GO:0060993,GO:0061041,GO:0061045,GO:0061061,GO:0061138,GO:0061326,GO:0061333,GO:0061356,GO:0061357,GO:0061458,GO:0062023,GO:0065007,GO:0065008,GO:0070011,GO:0070201,GO:0071704,GO:0071840,GO:0072001,GO:0072006,GO:0072009,GO:0072028,GO:0072073,GO:0072078,GO:0072080,GO:0072088,GO:0072163,GO:0072164,GO:0072171,GO:0072358,GO:0072359,GO:0080134,GO:0090087,GO:0090330,GO:0090331,GO:0090673,GO:0097708,GO:0099174,GO:0120032,GO:0120035,GO:0140096,GO:1900046,GO:1900047,GO:1901135,GO:1901136,GO:1901342,GO:1901343,GO:1901564,GO:1901565,GO:1901575,GO:1902017,GO:1902115,GO:1903034,GO:1903035,GO:1903354,GO:1903530,GO:1903532,GO:1903670,GO:1903671,GO:1904951,GO:1905606,GO:1905607,GO:1905809,GO:2000026,GO:2000145,GO:2000146,GO:2000181
	N0.HOG0000717	GO:0000139,GO:0001525,GO:0001568,GO:0001655,GO:0001822,GO:0001944,GO:0002064,GO:0002065,GO:0002066,GO:0003674,GO:0003824,GO:0005575,GO:0005622,GO:0005623,GO:0005737,GO:0005794,GO:0006464,GO:0006486,GO:0006493,GO:0006807,GO:0007275,GO:0008150,GO:0008152,GO:0008378,GO:0009058,GO:0009059,GO:0009100,GO:0009101,GO:0009653,GO:0009888,GO:0009987,GO:0012505,GO:0016020,GO:0016021,GO:0016263,GO:0016266,GO:0016267,GO:0016740,GO:0016757,GO:0016758,GO:0019538,GO:0030154,GO:0030855,GO:0031090,GO:0031224,GO:0031984,GO:0032501,GO:0032502,GO:0034645,GO:0035239,GO:0035295,GO:0036211,GO:0043170,GO:0043226,GO:0043227,GO:0043229,GO:0043231,GO:0043412,GO:0043413,GO:0044237,GO:0044238,GO:0044249,GO:0044260,GO:0044267,GO:0044422,GO:0044424,GO:0044425,GO:0044431,GO:0044444,GO:0044446,GO:0044464,GO:0048468,GO:0048513,GO:0048514,GO:0048531,GO:0048565,GO:0048646,GO:0048731,GO:0048856,GO:0048869,GO:0055123,GO:0060429,GO:0060575,GO:0060576,GO:0070085,GO:0071704,GO:0072001,GO:0072358,GO:0072359,GO:0098588,GO:0098791,GO:0140096,GO:0140103,GO:1901135,GO:1901137,GO:1901564,GO:1901566,GO:1901576
	N0.HOG0000718	GO:0000003,GO:0000139,GO:0001525,GO:0001568,GO:0001655,GO:0001822,GO:0001944,GO:0002064,GO:0002065,GO:0002066,GO:0002682,GO:0002683,GO:0003674,GO:0003824,GO:0005575,GO:0005622,GO:0005623,GO:0005737,GO:0005794,GO:0005795,GO:0005797,GO:0006464,GO:0006486,GO:0006493,GO:0006629,GO:0006643,GO:0006664,GO:0006807,GO:0007275,GO:0007399,GO:0007417,GO:0007528,GO:0008150,GO:0008152,GO:0008378,GO:0008610,GO:0009058,GO:0009059,GO:0009100,GO:0009101,GO:0009247,GO:0009653,GO:0009888,GO:0009987,GO:0012505,GO:0016020,GO:0016021,GO:0016043,GO:0016263,GO:0016266,GO:0016267,GO:0016740,GO:0016757,GO:0016758,GO:0019538,GO:0021551,GO:0030154,GO:0030855,GO:0031090,GO:0031224,GO:0031344,GO:0031984,GO:0031985,GO:0032501,GO:0032502,GO:0032504,GO:0034645,GO:0035239,GO:0035295,GO:0036211,GO:0042692,GO:0043170,GO:0043226,GO:0043227,GO:0043229,GO:0043231,GO:0043412,GO:0043413,GO:0044087,GO:0044237,GO:0044238,GO:0044249,GO:0044255,GO:0044260,GO:0044267,GO:0044422,GO:0044424,GO:0044425,GO:0044431,GO:0044444,GO:0044446,GO:0044464,GO:0045595,GO:0045596,GO:0046467,GO:0048468,GO:0048513,GO:0048514,GO:0048519,GO:0048523,GO:0048531,GO:0048565,GO:0048646,GO:0048731,GO:0048856,GO:0048869,GO:0050789,GO:0050793,GO:0050794,GO:0050808,GO:0051093,GO:0051128,GO:0051239,GO:0051241,GO:0051489,GO:0055001,GO:0055123,GO:0060429,GO:0060491,GO:0060575,GO:0060576,GO:0061061,GO:0065007,GO:0070085,GO:0071704,GO:0071840,GO:0072001,GO:0072358,GO:0072359,GO:0098588,GO:0098791,GO:0120032,GO:0120035,GO:0140096,GO:0140103,GO:1901135,GO:1901137,GO:1901532,GO:1901533,GO:1901564,GO:1901566,GO:1901576,GO:1902036,GO:1902037,GO:1903509,GO:1903706,GO:1903707,GO:2000026,GO:2000736,GO:2000737
	N0.HOG0000719
	N0.HOG0000720	GO:0000003,GO:0000159,GO:0000212,GO:0000226,GO:0000278,GO:0000280,GO:0000302,GO:0001654,GO:0001745,GO:0001751,GO:0001752,GO:0001754,GO:0001932,GO:0001933,GO:0003002,GO:0003006,GO:0003674,GO:0003824,GO:0004721,GO:0004722,GO:0005488,GO:0005515,GO:0005575,GO:0005622,GO:0005623,GO:0005634,GO:0005737,GO:0005813,GO:0005814,GO:0005815,GO:0005829,GO:0005856,GO:0006464,GO:0006470,GO:0006508,GO:0006511,GO:0006793,GO:0006796,GO:0006807,GO:0006914,GO:0006915,GO:0006950,GO:0006979,GO:0006996,GO:0006997,GO:0006998,GO:0007005,GO:0007010,GO:0007017,GO:0007049,GO:0007051,GO:0007052,GO:0007059,GO:0007084,GO:0007098,GO:0007099,GO:0007100,GO:0007163,GO:0007275,GO:0007276,GO:0007281,GO:0007292,GO:0007338,GO:0007389,GO:0007399,GO:0007405,GO:0007406,GO:0007423,GO:0007444,GO:0007447,GO:0007450,GO:0007465,GO:0008022,GO:0008150,GO:0008152,GO:0008219,GO:0008283,GO:0008285,GO:0008287,GO:0008356,GO:0008589,GO:0008637,GO:0009056,GO:0009057,GO:0009314,GO:0009416,GO:0009566,GO:0009628,GO:0009636,GO:0009653,GO:0009887,GO:0009888,GO:0009892,GO:0009953,GO:0009966,GO:0009967,GO:0009968,GO:0009987,GO:0010035,GO:0010038,GO:0010256,GO:0010288,GO:0010468,GO:0010498,GO:0010563,GO:0010605,GO:0010646,GO:0010647,GO:0010648,GO:0010721,GO:0012501,GO:0015630,GO:0016043,GO:0016311,GO:0016787,GO:0016788,GO:0016791,GO:0017145,GO:0017151,GO:0018985,GO:0019208,GO:0019220,GO:0019222,GO:0019538,GO:0019899,GO:0019941,GO:0019953,GO:0022008,GO:0022402,GO:0022411,GO:0022412,GO:0022414,GO:0022607,GO:0023051,GO:0023056,GO:0023057,GO:0030010,GO:0030111,GO:0030154,GO:0030163,GO:0030177,GO:0030182,GO:0030234,GO:0030424,GO:0030426,GO:0030427,GO:0031023,GO:0031323,GO:0031324,GO:0031399,GO:0031400,GO:0031468,GO:0032092,GO:0032268,GO:0032269,GO:0032501,GO:0032502,GO:0032504,GO:0032991,GO:0033267,GO:0033554,GO:0034976,GO:0035220,GO:0035222,GO:0035295,GO:0035330,GO:0035331,GO:0035970,GO:0036211,GO:0036445,GO:0036477,GO:0042127,GO:0042221,GO:0042325,GO:0042326,GO:0042493,GO:0042542,GO:0042578,GO:0042706,GO:0042995,GO:0043005,GO:0043025,GO:0043161,GO:0043170,GO:0043226,GO:0043227,GO:0043228,GO:0043229,GO:0043231,GO:0043232,GO:0043393,GO:0043412,GO:0043632,GO:0044085,GO:0044093,GO:0044237,GO:0044238,GO:0044248,GO:0044257,GO:0044260,GO:0044265,GO:0044267,GO:0044295,GO:0044297,GO:0044422,GO:0044424,GO:0044430,GO:0044444,GO:0044446,GO:0044450,GO:0044463,GO:0044464,GO:0044703,GO:0045165,GO:0045466,GO:0045595,GO:0045596,GO:0045880,GO:0045936,GO:0046530,GO:0046552,GO:0046578,GO:0046580,GO:0046626,GO:0046627,GO:0046677,GO:0046982,GO:0046983,GO:0048103,GO:0048190,GO:0048285,GO:0048468,GO:0048477,GO:0048513,GO:0048518,GO:0048519,GO:0048522,GO:0048523,GO:0048583,GO:0048584,GO:0048585,GO:0048592,GO:0048609,GO:0048663,GO:0048699,GO:0048731,GO:0048749,GO:0048856,GO:0048869,GO:0050767,GO:0050768,GO:0050789,GO:0050790,GO:0050793,GO:0050794,GO:0050896,GO:0051056,GO:0051058,GO:0051093,GO:0051098,GO:0051099,GO:0051171,GO:0051172,GO:0051174,GO:0051225,GO:0051229,GO:0051230,GO:0051239,GO:0051241,GO:0051246,GO:0051248,GO:0051298,GO:0051299,GO:0051301,GO:0051321,GO:0051603,GO:0051704,GO:0051716,GO:0051896,GO:0051898,GO:0051960,GO:0051961,GO:0055057,GO:0055059,GO:0060255,GO:0060284,GO:0060429,GO:0060828,GO:0061024,GO:0061351,GO:0061919,GO:0065007,GO:0065009,GO:0070262,GO:0070925,GO:0071704,GO:0071840,GO:0072089,GO:0072091,GO:0080090,GO:0090162,GO:0090263,GO:0090596,GO:0097458,GO:0098534,GO:0098722,GO:0098772,GO:0120025,GO:0120038,GO:0140014,GO:0140096,GO:0150034,GO:1900076,GO:1900077,GO:1901564,GO:1901565,GO:1901575,GO:1901700,GO:1902494,GO:1902531,GO:1902532,GO:1902692,GO:1902850,GO:1903008,GO:1903046,GO:1903047,GO:1903293,GO:1904526,GO:1904528,GO:2000026,GO:2000177,GO:2000178,GO:2000647
	N0.HOG0000721
	N0.HOG0000722
	N0.HOG0000723
	N0.HOG0000724
	N0.HOG0000725	GO:0003008,GO:0003674,GO:0004888,GO:0005215,GO:0005216,GO:0005230,GO:0005231,GO:0005261,GO:0005488,GO:0005575,GO:0005623,GO:0005886,GO:0005887,GO:0005892,GO:0006810,GO:0006811,GO:0006812,GO:0007154,GO:0007165,GO:0007166,GO:0007267,GO:0007268,GO:0007271,GO:0007274,GO:0008144,GO:0008150,GO:0008324,GO:0009636,GO:0009987,GO:0015075,GO:0015267,GO:0015276,GO:0015318,GO:0015464,GO:0016020,GO:0016021,GO:0016043,GO:0022607,GO:0022803,GO:0022824,GO:0022834,GO:0022835,GO:0022836,GO:0022838,GO:0022839,GO:0022848,GO:0022857,GO:0022890,GO:0023052,GO:0030594,GO:0031224,GO:0031226,GO:0032501,GO:0032991,GO:0034220,GO:0034702,GO:0035094,GO:0038023,GO:0042165,GO:0042166,GO:0042221,GO:0042391,GO:0042493,GO:0042562,GO:0043167,GO:0043169,GO:0043235,GO:0043933,GO:0044085,GO:0044425,GO:0044456,GO:0044459,GO:0044464,GO:0045202,GO:0045211,GO:0050789,GO:0050794,GO:0050877,GO:0050896,GO:0051179,GO:0051234,GO:0051259,GO:0051291,GO:0051716,GO:0055085,GO:0060078,GO:0060079,GO:0060089,GO:0065003,GO:0065007,GO:0065008,GO:0070405,GO:0071840,GO:0071944,GO:0097060,GO:0098590,GO:0098655,GO:0098794,GO:0098796,GO:0098797,GO:0098802,GO:0098916,GO:0098960,GO:0099094,GO:0099529,GO:0099536,GO:0099537,GO:0099565,GO:1902495,GO:1904315,GO:1905114,GO:1990351
	N0.HOG0000726	GO:0000050,GO:0000052,GO:0000139,GO:0000149,GO:0000166,GO:0001505,GO:0001882,GO:0001884,GO:0002119,GO:0002134,GO:0002164,GO:0003674,GO:0003824,GO:0004070,GO:0004087,GO:0004088,GO:0004151,GO:0004672,GO:0005215,GO:0005310,GO:0005342,GO:0005484,GO:0005488,GO:0005515,GO:0005524,GO:0005575,GO:0005622,GO:0005623,GO:0005634,GO:0005654,GO:0005737,GO:0005739,GO:0005740,GO:0005743,GO:0005768,GO:0005783,GO:0005793,GO:0005794,GO:0005829,GO:0005886,GO:0005887,GO:0006082,GO:0006139,GO:0006206,GO:0006207,GO:0006213,GO:0006220,GO:0006221,GO:0006228,GO:0006464,GO:0006468,GO:0006520,GO:0006525,GO:0006526,GO:0006541,GO:0006544,GO:0006575,GO:0006725,GO:0006732,GO:0006753,GO:0006760,GO:0006766,GO:0006767,GO:0006793,GO:0006796,GO:0006807,GO:0006810,GO:0006811,GO:0006820,GO:0006835,GO:0006839,GO:0006855,GO:0006862,GO:0006887,GO:0006888,GO:0006890,GO:0006903,GO:0006904,GO:0006906,GO:0006950,GO:0006996,GO:0007275,GO:0008144,GO:0008150,GO:0008152,GO:0008270,GO:0008509,GO:0008514,GO:0008517,GO:0008652,GO:0009058,GO:0009064,GO:0009069,GO:0009084,GO:0009112,GO:0009116,GO:0009117,GO:0009119,GO:0009141,GO:0009142,GO:0009147,GO:0009148,GO:0009163,GO:0009165,GO:0009199,GO:0009201,GO:0009208,GO:0009209,GO:0009218,GO:0009220,GO:0009259,GO:0009260,GO:0009605,GO:0009653,GO:0009719,GO:0009725,GO:0009791,GO:0009887,GO:0009987,GO:0009991,GO:0010033,GO:0010243,GO:0012505,GO:0012506,GO:0015075,GO:0015215,GO:0015230,GO:0015238,GO:0015318,GO:0015605,GO:0015711,GO:0015748,GO:0015849,GO:0015884,GO:0015893,GO:0015931,GO:0015932,GO:0016020,GO:0016021,GO:0016043,GO:0016050,GO:0016053,GO:0016192,GO:0016197,GO:0016301,GO:0016310,GO:0016363,GO:0016409,GO:0016417,GO:0016482,GO:0016597,GO:0016740,GO:0016741,GO:0016743,GO:0016746,GO:0016747,GO:0016772,GO:0016773,GO:0016787,GO:0016810,GO:0016812,GO:0016874,GO:0016879,GO:0016884,GO:0017076,GO:0017144,GO:0018107,GO:0018130,GO:0018193,GO:0018210,GO:0019103,GO:0019240,GO:0019438,GO:0019538,GO:0019627,GO:0019637,GO:0019693,GO:0019706,GO:0019707,GO:0019752,GO:0019856,GO:0019866,GO:0019899,GO:0022406,GO:0022612,GO:0022857,GO:0030133,GO:0030424,GO:0030425,GO:0030554,GO:0030659,GO:0031090,GO:0031201,GO:0031224,GO:0031226,GO:0031406,GO:0031410,GO:0031667,GO:0031966,GO:0031967,GO:0031974,GO:0031975,GO:0031981,GO:0031982,GO:0031984,GO:0032501,GO:0032502,GO:0032549,GO:0032551,GO:0032553,GO:0032555,GO:0032557,GO:0032559,GO:0032868,GO:0032940,GO:0032991,GO:0033116,GO:0033267,GO:0034220,GO:0034399,GO:0034404,GO:0034641,GO:0034654,GO:0035295,GO:0035350,GO:0035461,GO:0035639,GO:0036094,GO:0036211,GO:0036477,GO:0042133,GO:0042147,GO:0042221,GO:0042455,GO:0042493,GO:0042558,GO:0042594,GO:0042802,GO:0042886,GO:0042887,GO:0042995,GO:0043005,GO:0043025,GO:0043167,GO:0043168,GO:0043169,GO:0043170,GO:0043177,GO:0043195,GO:0043226,GO:0043227,GO:0043229,GO:0043231,GO:0043233,GO:0043412,GO:0043434,GO:0043436,GO:0043603,GO:0043604,GO:0043648,GO:0043679,GO:0044237,GO:0044238,GO:0044249,GO:0044260,GO:0044267,GO:0044271,GO:0044281,GO:0044283,GO:0044297,GO:0044306,GO:0044422,GO:0044424,GO:0044425,GO:0044428,GO:0044429,GO:0044431,GO:0044433,GO:0044444,GO:0044446,GO:0044456,GO:0044459,GO:0044463,GO:0044464,GO:0045202,GO:0046051,GO:0046112,GO:0046131,GO:0046132,GO:0046134,GO:0046390,GO:0046394,GO:0046483,GO:0046655,GO:0046777,GO:0046872,GO:0046903,GO:0046907,GO:0046914,GO:0046942,GO:0046943,GO:0048193,GO:0048278,GO:0048284,GO:0048513,GO:0048565,GO:0048731,GO:0048732,GO:0048856,GO:0050896,GO:0051179,GO:0051180,GO:0051181,GO:0051184,GO:0051186,GO:0051234,GO:0051640,GO:0051641,GO:0051648,GO:0051649,GO:0051650,GO:0051656,GO:0055085,GO:0055086,GO:0055123,GO:0060465,GO:0061024,GO:0061025,GO:0065007,GO:0065008,GO:0070013,GO:0070335,GO:0070406,GO:0071702,GO:0071704,GO:0071705,GO:0071840,GO:0071941,GO:0071944,GO:0072337,GO:0072349,GO:0072527,GO:0072528,GO:0090174,GO:0090407,GO:0090482,GO:0097159,GO:0097367,GO:0097440,GO:0097441,GO:0097447,GO:0097458,GO:0097708,GO:0098588,GO:0098656,GO:0098791,GO:0098793,GO:0098796,GO:0098838,GO:0120025,GO:0120038,GO:0140029,GO:0140056,GO:0140096,GO:0150034,GO:1901135,GO:1901137,GO:1901265,GO:1901293,GO:1901360,GO:1901362,GO:1901363,GO:1901564,GO:1901566,GO:1901576,GO:1901605,GO:1901607,GO:1901652,GO:1901657,GO:1901659,GO:1901679,GO:1901698,GO:1901700,GO:1903825,GO:1904947,GO:1905039,GO:1905905,GO:1990542
	N0.HOG0000727	GO:0003674,GO:0003824,GO:0005215,GO:0005488,GO:0005543,GO:0005575,GO:0005622,GO:0005623,GO:0005634,GO:0005654,GO:0005737,GO:0005794,GO:0005802,GO:0005829,GO:0005886,GO:0006810,GO:0006869,GO:0008150,GO:0008289,GO:0010876,GO:0012505,GO:0016020,GO:0017089,GO:0031974,GO:0031981,GO:0031984,GO:0032365,GO:0033036,GO:0033218,GO:0035091,GO:0035621,GO:0035627,GO:0042886,GO:0043167,GO:0043168,GO:0043226,GO:0043227,GO:0043229,GO:0043231,GO:0043233,GO:0044422,GO:0044424,GO:0044428,GO:0044431,GO:0044444,GO:0044446,GO:0044464,GO:0046625,GO:0046836,GO:0046907,GO:0051179,GO:0051234,GO:0051641,GO:0051649,GO:0051861,GO:0070013,GO:0070273,GO:0071702,GO:0071705,GO:0071944,GO:0097001,GO:0097367,GO:0098791,GO:1901264,GO:1901981
	N0.HOG0000728
	N0.HOG0000729
	N0.HOG0000730
	N0.HOG0000731	GO:0000902,GO:0000904,GO:0001558,GO:0003008,GO:0003674,GO:0005102,GO:0005178,GO:0005488,GO:0005515,GO:0005575,GO:0005576,GO:0005623,GO:0006928,GO:0006935,GO:0007155,GO:0007158,GO:0007162,GO:0007275,GO:0007399,GO:0007409,GO:0007411,GO:0007417,GO:0007420,GO:0007610,GO:0007611,GO:0007612,GO:0007626,GO:0008061,GO:0008144,GO:0008150,GO:0008289,GO:0008306,GO:0008361,GO:0009605,GO:0009653,GO:0009986,GO:0009987,GO:0010646,GO:0010647,GO:0010648,GO:0010721,GO:0010769,GO:0010771,GO:0010975,GO:0010977,GO:0016020,GO:0016043,GO:0016477,GO:0021537,GO:0021885,GO:0022008,GO:0022029,GO:0022407,GO:0022408,GO:0022603,GO:0022604,GO:0022610,GO:0023051,GO:0023056,GO:0023057,GO:0030030,GO:0030154,GO:0030155,GO:0030182,GO:0030198,GO:0030308,GO:0030516,GO:0030517,GO:0030900,GO:0031012,GO:0031175,GO:0031344,GO:0031345,GO:0031644,GO:0031646,GO:0032101,GO:0032102,GO:0032501,GO:0032502,GO:0032535,GO:0032989,GO:0032990,GO:0035640,GO:0035641,GO:0040008,GO:0040011,GO:0042221,GO:0042330,GO:0043062,GO:0044057,GO:0044420,GO:0044421,GO:0044425,GO:0044464,GO:0044877,GO:0045121,GO:0045595,GO:0045596,GO:0045664,GO:0045665,GO:0045926,GO:0046625,GO:0048167,GO:0048468,GO:0048513,GO:0048518,GO:0048519,GO:0048522,GO:0048523,GO:0048583,GO:0048585,GO:0048638,GO:0048640,GO:0048666,GO:0048667,GO:0048679,GO:0048681,GO:0048686,GO:0048688,GO:0048690,GO:0048692,GO:0048699,GO:0048731,GO:0048812,GO:0048856,GO:0048858,GO:0048869,GO:0048870,GO:0050767,GO:0050768,GO:0050770,GO:0050771,GO:0050789,GO:0050793,GO:0050794,GO:0050804,GO:0050805,GO:0050806,GO:0050808,GO:0050839,GO:0050877,GO:0050885,GO:0050890,GO:0050896,GO:0050905,GO:0051093,GO:0051128,GO:0051129,GO:0051179,GO:0051239,GO:0051240,GO:0051241,GO:0051674,GO:0051960,GO:0051961,GO:0051966,GO:0051968,GO:0051969,GO:0051971,GO:0060284,GO:0060291,GO:0060322,GO:0061387,GO:0061564,GO:0065007,GO:0065008,GO:0070570,GO:0070571,GO:0071840,GO:0072534,GO:0080134,GO:0080135,GO:0090066,GO:0097367,GO:0097485,GO:0098589,GO:0098609,GO:0098805,GO:0098857,GO:0099177,GO:0120035,GO:0120036,GO:0120039,GO:1903034,GO:1903035,GO:2000026
	N0.HOG0000732
	N0.HOG0000733
