## Supplementary Table 10 for "The genome and transcriptome of the snail *Biomphalaria sudanica s.l.*: Immune gene diversification and highly polymorphic genomic regions in an important African vector of *Schistosoma mansoni*" (part 2 of 3)

### Sheet: Background_PHO_All (continued)
	Supplementary Table 10. GO terms assigned to each Phylogenetic Hierarchical Orthogroups (HOG) by eggNOG-mapper (Huerta-Cepas et al. 2019; Cantalapiedra et al. 2021) (.xlsx file).
	N0.HOG0000734	GO:0000122,GO:0000139,GO:0000149,GO:0000188,GO:0000226,GO:0001505,GO:0001525,GO:0001568,GO:0001570,GO:0001664,GO:0001666,GO:0001669,GO:0001765,GO:0001932,GO:0001933,GO:0001934,GO:0001936,GO:0001937,GO:0001938,GO:0001944,GO:0001959,GO:0001960,GO:0002026,GO:0002027,GO:0002080,GO:0002376,GO:0002682,GO:0002684,GO:0002694,GO:0002696,GO:0002931,GO:0003008,GO:0003013,GO:0003015,GO:0003018,GO:0003057,GO:0003674,GO:0005102,GO:0005113,GO:0005198,GO:0005488,GO:0005496,GO:0005515,GO:0005575,GO:0005622,GO:0005623,GO:0005737,GO:0005739,GO:0005768,GO:0005769,GO:0005777,GO:0005778,GO:0005783,GO:0005789,GO:0005794,GO:0005811,GO:0005829,GO:0005886,GO:0005887,GO:0005901,GO:0005912,GO:0005924,GO:0005925,GO:0005929,GO:0005938,GO:0006355,GO:0006357,GO:0006469,GO:0006629,GO:0006638,GO:0006639,GO:0006641,GO:0006810,GO:0006811,GO:0006812,GO:0006816,GO:0006869,GO:0006873,GO:0006874,GO:0006875,GO:0006897,GO:0006898,GO:0006906,GO:0006915,GO:0006928,GO:0006937,GO:0006940,GO:0006942,GO:0006950,GO:0006996,GO:0007005,GO:0007009,GO:0007010,GO:0007017,GO:0007029,GO:0007154,GO:0007165,GO:0007166,GO:0007186,GO:0007204,GO:0007267,GO:0007275,GO:0007399,GO:0007517,GO:0007519,GO:0007568,GO:0007569,GO:0007584,GO:0007589,GO:0007595,GO:0008015,GO:0008016,GO:0008047,GO:0008104,GO:0008150,GO:0008152,GO:0008200,GO:0008219,GO:0008277,GO:0008284,GO:0008285,GO:0008289,GO:0009267,GO:0009314,GO:0009605,GO:0009607,GO:0009611,GO:0009612,GO:0009617,GO:0009628,GO:0009653,GO:0009719,GO:0009725,GO:0009887,GO:0009888,GO:0009889,GO:0009890,GO:0009892,GO:0009893,GO:0009894,GO:0009896,GO:0009898,GO:0009925,GO:0009966,GO:0009967,GO:0009968,GO:0009986,GO:0009987,GO:0009991,GO:0010008,GO:0010033,GO:0010035,GO:0010038,GO:0010212,GO:0010243,GO:0010256,GO:0010332,GO:0010468,GO:0010522,GO:0010524,GO:0010556,GO:0010558,GO:0010562,GO:0010563,GO:0010565,GO:0010604,GO:0010605,GO:0010608,GO:0010628,GO:0010629,GO:0010638,GO:0010646,GO:0010647,GO:0010648,GO:0010649,GO:0010656,GO:0010660,GO:0010721,GO:0010876,GO:0010939,GO:0010941,GO:0010942,GO:0010952,GO:0010959,GO:0012501,GO:0012505,GO:0012506,GO:0014070,GO:0014706,GO:0014902,GO:0014904,GO:0015459,GO:0015485,GO:0015850,GO:0015918,GO:0016020,GO:0016021,GO:0016032,GO:0016043,GO:0016050,GO:0016055,GO:0016192,GO:0016247,GO:0016248,GO:0016323,GO:0016324,GO:0016477,GO:0016504,GO:0017015,GO:0017016,GO:0017048,GO:0019058,GO:0019065,GO:0019216,GO:0019217,GO:0019219,GO:0019220,GO:0019222,GO:0019229,GO:0019725,GO:0019870,GO:0019897,GO:0019898,GO:0019899,GO:0019900,GO:0019901,GO:0019905,GO:0019915,GO:0022008,GO:0022406,GO:0022407,GO:0022409,GO:0022411,GO:0022607,GO:0022612,GO:0022898,GO:0023051,GO:0023052,GO:0023056,GO:0023057,GO:0030001,GO:0030003,GO:0030054,GO:0030055,GO:0030100,GO:0030111,GO:0030133,GO:0030139,GO:0030141,GO:0030154,GO:0030155,GO:0030162,GO:0030177,GO:0030178,GO:0030193,GO:0030234,GO:0030260,GO:0030301,GO:0030510,GO:0030512,GO:0030514,GO:0030659,GO:0030666,GO:0030667,GO:0030674,GO:0030856,GO:0030857,GO:0030879,GO:0031090,GO:0031099,GO:0031100,GO:0031109,GO:0031110,GO:0031112,GO:0031113,GO:0031116,GO:0031224,GO:0031226,GO:0031234,GO:0031267,GO:0031294,GO:0031295,GO:0031323,GO:0031324,GO:0031325,GO:0031326,GO:0031327,GO:0031329,GO:0031331,GO:0031334,GO:0031344,GO:0031347,GO:0031349,GO:0031396,GO:0031397,GO:0031398,GO:0031399,GO:0031400,GO:0031401,GO:0031410,GO:0031579,GO:0031623,GO:0031667,GO:0031668,GO:0031669,GO:0031748,GO:0031901,GO:0031903,GO:0031952,GO:0031953,GO:0031960,GO:0031982,GO:0031984,GO:0032091,GO:0032092,GO:0032101,GO:0032268,GO:0032269,GO:0032270,GO:0032271,GO:0032273,GO:0032409,GO:0032410,GO:0032412,GO:0032413,GO:0032434,GO:0032436,GO:0032501,GO:0032502,GO:0032507,GO:0032570,GO:0032768,GO:0032769,GO:0032870,GO:0032879,GO:0032886,GO:0032934,GO:0032947,GO:0032970,GO:0032984,GO:0032991,GO:0033036,GO:0033043,GO:0033135,GO:0033137,GO:0033138,GO:0033344,GO:0033483,GO:0033484,GO:0033554,GO:0033612,GO:0033673,GO:0033993,GO:0034121,GO:0034123,GO:0034139,GO:0034141,GO:0034613,GO:0034622,GO:0034762,GO:0034763,GO:0034765,GO:0034766,GO:0035150,GO:0035239,GO:0035295,GO:0035296,GO:0035637,GO:0036094,GO:0036293,GO:0036295,GO:0036296,GO:0038166,GO:0040011,GO:0042060,GO:0042127,GO:0042175,GO:0042176,GO:0042221,GO:0042310,GO:0042325,GO:0042326,GO:0042327,GO:0042383,GO:0042391,GO:0042493,GO:0042509,GO:0042532,GO:0042579,GO:0042592,GO:0042594,GO:0042632,GO:0042692,GO:0042802,GO:0042981,GO:0042995,GO:0043065,GO:0043066,GO:0043067,GO:0043068,GO:0043069,GO:0043085,GO:0043086,GO:0043112,GO:0043170,GO:0043178,GO:0043207,GO:0043226,GO:0043227,GO:0043228,GO:0043229,GO:0043231,GO:0043232,GO:0043254,GO:0043266,GO:0043267,GO:0043269,GO:0043270,GO:0043271,GO:0043330,GO:0043331,GO:0043393,GO:0043405,GO:0043407,GO:0043408,GO:0043409,GO:0043434,GO:0043549,GO:0043627,GO:0043900,GO:0043903,GO:0043933,GO:0044057,GO:0044085,GO:0044087,GO:0044089,GO:0044091,GO:0044092,GO:0044093,GO:0044237,GO:0044238,GO:0044255,GO:0044260,GO:0044325,GO:0044403,GO:0044409,GO:0044419,GO:0044422,GO:0044424,GO:0044425,GO:0044431,GO:0044432,GO:0044433,GO:0044438,GO:0044439,GO:0044440,GO:0044444,GO:0044446,GO:0044459,GO:0044464,GO:0044766,GO:0044853,GO:0044854,GO:0044857,GO:0044860,GO:0045019,GO:0045088,GO:0045089,GO:0045121,GO:0045177,GO:0045178,GO:0045185,GO:0045428,GO:0045595,GO:0045596,GO:0045664,GO:0045665,GO:0045732,GO:0045745,GO:0045785,GO:0045806,GO:0045807,GO:0045859,GO:0045862,GO:0045892,GO:0045907,GO:0045934,GO:0045936,GO:0045937,GO:0046425,GO:0046426,GO:0046486,GO:0046718,GO:0046785,GO:0046794,GO:0046903,GO:0046982,GO:0046983,GO:0048278,GO:0048284,GO:0048365,GO:0048468,GO:0048471,GO:0048513,GO:0048514,GO:0048518,GO:0048519,GO:0048522,GO:0048523,GO:0048545,GO:0048548,GO:0048550,GO:0048583,GO:0048584,GO:0048585,GO:0048646,GO:0048660,GO:0048662,GO:0048699,GO:0048731,GO:0048732,GO:0048741,GO:0048747,GO:0048771,GO:0048856,GO:0048869,GO:0048870,GO:0048878,GO:0050678,GO:0050679,GO:0050680,GO:0050730,GO:0050732,GO:0050767,GO:0050768,GO:0050776,GO:0050778,GO:0050780,GO:0050789,GO:0050790,GO:0050793,GO:0050794,GO:0050801,GO:0050818,GO:0050863,GO:0050865,GO:0050867,GO:0050870,GO:0050878,GO:0050880,GO:0050896,GO:0050900,GO:0050998,GO:0050999,GO:0051001,GO:0051020,GO:0051049,GO:0051050,GO:0051051,GO:0051093,GO:0051098,GO:0051099,GO:0051100,GO:0051117,GO:0051128,GO:0051129,GO:0051130,GO:0051146,GO:0051171,GO:0051172,GO:0051173,GO:0051174,GO:0051179,GO:0051234,GO:0051235,GO:0051239,GO:0051240,GO:0051241,GO:0051246,GO:0051247,GO:0051248,GO:0051249,GO:0051251,GO:0051252,GO:0051253,GO:0051258,GO:0051259,GO:0051260,GO:0051270,GO:0051336,GO:0051338,GO:0051341,GO:0051345,GO:0051348,GO:0051354,GO:0051384,GO:0051480,GO:0051493,GO:0051495,GO:0051592,GO:0051640,GO:0051641,GO:0051651,GO:0051674,GO:0051701,GO:0051704,GO:0051707,GO:0051716,GO:0051806,GO:0051828,GO:0051899,GO:0051924,GO:0051928,GO:0051960,GO:0051961,GO:0052547,GO:0055001,GO:0055002,GO:0055065,GO:0055074,GO:0055080,GO:0055082,GO:0055088,GO:0055092,GO:0055093,GO:0055117,GO:0060056,GO:0060070,GO:0060090,GO:0060159,GO:0060161,GO:0060255,GO:0060284,GO:0060306,GO:0060341,GO:0060353,GO:0060355,GO:0060443,GO:0060491,GO:0060537,GO:0060538,GO:0060544,GO:0060546,GO:0060547,GO:0060548,GO:0060627,GO:0060759,GO:0060761,GO:0060828,GO:0061024,GO:0061025,GO:0061041,GO:0061061,GO:0061097,GO:0061099,GO:0061134,GO:0061136,GO:0061337,GO:0062012,GO:0065003,GO:0065007,GO:0065008,GO:0065009,GO:0070161,GO:0070320,GO:0070372,GO:0070373,GO:0070382,GO:0070482,GO:0070507,GO:0070727,GO:0070836,GO:0070838,GO:0070848,GO:0070887,GO:0071214,GO:0071260,GO:0071310,GO:0071359,GO:0071360,GO:0071363,GO:0071375,GO:0071407,GO:0071417,GO:0071453,GO:0071455,GO:0071495,GO:0071496,GO:0071559,GO:0071560,GO:0071702,GO:0071704,GO:0071709,GO:0071840,GO:0071900,GO:0071901,GO:0071944,GO:0072358,GO:0072359,GO:0072503,GO:0072507,GO:0072511,GO:0072584,GO:0072657,GO:0075509,GO:0080090,GO:0080134,GO:0080135,GO:0086004,GO:0086091,GO:0086098,GO:0086103,GO:0090066,GO:0090090,GO:0090092,GO:0090101,GO:0090174,GO:0090257,GO:0090263,GO:0090287,GO:0090288,GO:0090398,GO:0097159,GO:0097190,GO:0097223,GO:0097435,GO:0097708,GO:0097746,GO:0097756,GO:0098552,GO:0098562,GO:0098588,GO:0098589,GO:0098590,GO:0098657,GO:0098771,GO:0098772,GO:0098791,GO:0098805,GO:0098827,GO:0098857,GO:0098900,GO:0098901,GO:0098903,GO:0098909,GO:0098911,GO:0099106,GO:0099503,GO:0099568,GO:0104004,GO:0120025,GO:0120032,GO:0120035,GO:0140056,GO:0198738,GO:1900027,GO:1900046,GO:1900084,GO:1900085,GO:1901016,GO:1901017,GO:1901379,GO:1901380,GO:1901652,GO:1901653,GO:1901654,GO:1901698,GO:1901699,GO:1901700,GO:1901701,GO:1901800,GO:1901844,GO:1901888,GO:1901890,GO:1901979,GO:1902531,GO:1902532,GO:1902533,GO:1902579,GO:1902679,GO:1902903,GO:1902905,GO:1903034,GO:1903037,GO:1903039,GO:1903044,GO:1903050,GO:1903052,GO:1903069,GO:1903071,GO:1903115,GO:1903320,GO:1903321,GO:1903322,GO:1903361,GO:1903362,GO:1903364,GO:1903426,GO:1903427,GO:1903506,GO:1903507,GO:1903522,GO:1903524,GO:1903596,GO:1903598,GO:1903609,GO:1903779,GO:1903817,GO:1903844,GO:1903845,GO:1904062,GO:1904063,GO:1904292,GO:1904294,GO:1904385,GO:1904406,GO:1904886,GO:1904892,GO:1904893,GO:1905114,GO:1905897,GO:1905898,GO:1990776,GO:1990778,GO:2000026,GO:2000058,GO:2000060,GO:2000112,GO:2000113,GO:2000209,GO:2000286,GO:2000377,GO:2000378,GO:2000535,GO:2000811,GO:2001141,GO:2001233,GO:2001235,GO:2001236,GO:2001238,GO:2001242,GO:2001244,GO:2001257,GO:2001258
	N0.HOG0000735	GO:0000049,GO:0000166,GO:0000959,GO:0003674,GO:0003676,GO:0003723,GO:0003824,GO:0004812,GO:0004815,GO:0005488,GO:0005515,GO:0005524,GO:0005575,GO:0005622,GO:0005623,GO:0005634,GO:0005737,GO:0005739,GO:0005759,GO:0006082,GO:0006139,GO:0006399,GO:0006412,GO:0006418,GO:0006421,GO:0006422,GO:0006518,GO:0006520,GO:0006725,GO:0006807,GO:0008144,GO:0008150,GO:0008152,GO:0009058,GO:0009059,GO:0009987,GO:0010467,GO:0016070,GO:0016874,GO:0016875,GO:0017076,GO:0019538,GO:0019752,GO:0030554,GO:0031974,GO:0032543,GO:0032553,GO:0032555,GO:0032559,GO:0034641,GO:0034645,GO:0034660,GO:0035639,GO:0036094,GO:0042802,GO:0042803,GO:0043038,GO:0043039,GO:0043043,GO:0043167,GO:0043168,GO:0043170,GO:0043226,GO:0043227,GO:0043229,GO:0043231,GO:0043233,GO:0043436,GO:0043603,GO:0043604,GO:0044237,GO:0044238,GO:0044249,GO:0044260,GO:0044267,GO:0044271,GO:0044281,GO:0044422,GO:0044424,GO:0044429,GO:0044444,GO:0044446,GO:0044464,GO:0046483,GO:0046983,GO:0050560,GO:0070013,GO:0070127,GO:0070145,GO:0071704,GO:0090304,GO:0097159,GO:0097367,GO:0140053,GO:0140098,GO:0140101,GO:1901265,GO:1901360,GO:1901363,GO:1901564,GO:1901566,GO:1901576
	N0.HOG0000736
	N0.HOG0000737
	N0.HOG0000738
	N0.HOG0000739	GO:0000138,GO:0000139,GO:0000166,GO:0000226,GO:0003674,GO:0003824,GO:0004633,GO:0005488,GO:0005515,GO:0005524,GO:0005575,GO:0005622,GO:0005623,GO:0005634,GO:0005654,GO:0005697,GO:0005730,GO:0005737,GO:0005794,GO:0005795,GO:0005802,GO:0005829,GO:0006139,GO:0006163,GO:0006164,GO:0006605,GO:0006622,GO:0006623,GO:0006725,GO:0006732,GO:0006753,GO:0006793,GO:0006796,GO:0006807,GO:0006810,GO:0006886,GO:0006950,GO:0006996,GO:0007010,GO:0007017,GO:0007030,GO:0007034,GO:0007041,GO:0007154,GO:0008104,GO:0008144,GO:0008150,GO:0008152,GO:0009058,GO:0009108,GO:0009117,GO:0009150,GO:0009152,GO:0009165,GO:0009259,GO:0009260,GO:0009267,GO:0009605,GO:0009889,GO:0009891,GO:0009893,GO:0009987,GO:0009991,GO:0010256,GO:0010556,GO:0010557,GO:0010604,GO:0010876,GO:0010941,GO:0012505,GO:0015031,GO:0015833,GO:0015936,GO:0015937,GO:0016020,GO:0016043,GO:0016192,GO:0016197,GO:0016462,GO:0016482,GO:0016787,GO:0016817,GO:0016818,GO:0016829,GO:0016830,GO:0016831,GO:0016887,GO:0017016,GO:0017076,GO:0017111,GO:0017137,GO:0018130,GO:0019219,GO:0019222,GO:0019438,GO:0019637,GO:0019693,GO:0019899,GO:0019915,GO:0022613,GO:0030306,GO:0030554,GO:0031023,GO:0031090,GO:0031267,GO:0031323,GO:0031325,GO:0031326,GO:0031328,GO:0031667,GO:0031668,GO:0031669,GO:0031974,GO:0031981,GO:0031984,GO:0031985,GO:0032386,GO:0032553,GO:0032555,GO:0032559,GO:0032588,GO:0032879,GO:0032880,GO:0032991,GO:0033036,GO:0033157,GO:0033365,GO:0033554,GO:0033865,GO:0033866,GO:0033875,GO:0034030,GO:0034032,GO:0034033,GO:0034067,GO:0034453,GO:0034499,GO:0034613,GO:0034641,GO:0034654,GO:0035639,GO:0036094,GO:0042147,GO:0042254,GO:0042594,GO:0042802,GO:0042803,GO:0042886,GO:0042981,GO:0043021,GO:0043066,GO:0043067,GO:0043069,GO:0043085,GO:0043167,GO:0043168,GO:0043226,GO:0043227,GO:0043228,GO:0043229,GO:0043231,GO:0043232,GO:0043233,GO:0044085,GO:0044093,GO:0044237,GO:0044238,GO:0044249,GO:0044271,GO:0044281,GO:0044422,GO:0044424,GO:0044428,GO:0044431,GO:0044444,GO:0044446,GO:0044464,GO:0044877,GO:0045184,GO:0045935,GO:0046390,GO:0046483,GO:0046907,GO:0046983,GO:0048193,GO:0048518,GO:0048519,GO:0048522,GO:0048523,GO:0048580,GO:0048582,GO:0050789,GO:0050790,GO:0050793,GO:0050794,GO:0050896,GO:0051020,GO:0051049,GO:0051052,GO:0051054,GO:0051094,GO:0051171,GO:0051173,GO:0051179,GO:0051186,GO:0051188,GO:0051223,GO:0051234,GO:0051235,GO:0051239,GO:0051240,GO:0051338,GO:0051347,GO:0051641,GO:0051649,GO:0051716,GO:0051972,GO:0051973,GO:0055086,GO:0060255,GO:0060341,GO:0060548,GO:0061062,GO:0061063,GO:0061462,GO:0065007,GO:0065008,GO:0065009,GO:0070013,GO:0070201,GO:0070727,GO:0070861,GO:0071496,GO:0071702,GO:0071704,GO:0071705,GO:0071840,GO:0071955,GO:0072521,GO:0072522,GO:0072594,GO:0072665,GO:0072666,GO:0080090,GO:0090087,GO:0090161,GO:0090407,GO:0097159,GO:0097367,GO:0098588,GO:0098791,GO:1901135,GO:1901137,GO:1901265,GO:1901293,GO:1901360,GO:1901362,GO:1901363,GO:1901564,GO:1901566,GO:1901576,GO:1903827,GO:1990275,GO:1990904,GO:2000026,GO:2000112,GO:2000278,GO:2000573
	N0.HOG0000740
	N0.HOG0000741
	N0.HOG0000742	GO:0001501,GO:0001503,GO:0001666,GO:0001942,GO:0002009,GO:0002065,GO:0002165,GO:0003674,GO:0005198,GO:0005201,GO:0005488,GO:0005509,GO:0005515,GO:0005518,GO:0005575,GO:0005576,GO:0005622,GO:0005623,GO:0005634,GO:0005737,GO:0005856,GO:0005882,GO:0005886,GO:0006950,GO:0007154,GO:0007155,GO:0007160,GO:0007275,GO:0007399,GO:0007424,GO:0007444,GO:0007472,GO:0007475,GO:0007476,GO:0007552,GO:0007560,GO:0007591,GO:0008037,GO:0008038,GO:0008039,GO:0008150,GO:0008362,GO:0008544,GO:0008587,GO:0009410,GO:0009605,GO:0009611,GO:0009612,GO:0009628,GO:0009653,GO:0009719,GO:0009725,GO:0009743,GO:0009791,GO:0009886,GO:0009887,GO:0009888,GO:0009987,GO:0009991,GO:0010033,GO:0014070,GO:0016020,GO:0016043,GO:0019215,GO:0021700,GO:0022008,GO:0022404,GO:0022405,GO:0022603,GO:0022610,GO:0030054,GO:0030055,GO:0030056,GO:0030154,GO:0030182,GO:0030198,GO:0030855,GO:0030856,GO:0031012,GO:0031214,GO:0031589,GO:0031668,GO:0031960,GO:0032501,GO:0032502,GO:0032870,GO:0032991,GO:0033993,GO:0035107,GO:0035114,GO:0035120,GO:0035220,GO:0035239,GO:0035295,GO:0035690,GO:0036293,GO:0040003,GO:0040005,GO:0042221,GO:0042303,GO:0042335,GO:0042475,GO:0042476,GO:0042481,GO:0042482,GO:0042487,GO:0042488,GO:0042493,GO:0042633,GO:0043062,GO:0043167,GO:0043169,GO:0043226,GO:0043227,GO:0043228,GO:0043229,GO:0043231,GO:0043232,GO:0043588,GO:0044421,GO:0044422,GO:0044424,GO:0044430,GO:0044446,GO:0044464,GO:0044719,GO:0044877,GO:0045111,GO:0045595,GO:0046872,GO:0048468,GO:0048513,GO:0048518,GO:0048545,GO:0048563,GO:0048569,GO:0048646,GO:0048666,GO:0048678,GO:0048699,GO:0048707,GO:0048729,GO:0048731,GO:0048736,GO:0048737,GO:0048820,GO:0048856,GO:0048869,GO:0050789,GO:0050793,GO:0050794,GO:0050896,GO:0051094,GO:0051216,GO:0051239,GO:0051240,GO:0051384,GO:0051716,GO:0060429,GO:0060541,GO:0060562,GO:0060563,GO:0061448,GO:0065007,GO:0065008,GO:0070167,GO:0070169,GO:0070170,GO:0070172,GO:0070173,GO:0070175,GO:0070482,GO:0070848,GO:0070887,GO:0071310,GO:0071383,GO:0071384,GO:0071385,GO:0071396,GO:0071407,GO:0071460,GO:0071466,GO:0071495,GO:0071496,GO:0071548,GO:0071549,GO:0071559,GO:0071695,GO:0071840,GO:0071895,GO:0071944,GO:0090066,GO:0097187,GO:0097327,GO:0098733,GO:0098773,GO:0099080,GO:0099081,GO:0099512,GO:0099513,GO:1901329,GO:1901654,GO:1901655,GO:1901700,GO:1901701,GO:2000026,GO:2000027
	N0.HOG0000743	GO:0003674,GO:0003824,GO:0004180,GO:0004185,GO:0006403,GO:0006508,GO:0006807,GO:0006810,GO:0008150,GO:0008152,GO:0008233,GO:0008236,GO:0008238,GO:0009056,GO:0009057,GO:0009987,GO:0015931,GO:0016787,GO:0017171,GO:0019538,GO:0030163,GO:0033036,GO:0033227,GO:0043170,GO:0044237,GO:0044238,GO:0044248,GO:0044257,GO:0044260,GO:0044265,GO:0044267,GO:0050657,GO:0050658,GO:0051179,GO:0051234,GO:0051236,GO:0051603,GO:0070008,GO:0070011,GO:0071702,GO:0071704,GO:0071705,GO:0140096,GO:1901564,GO:1901565,GO:1901575
	N0.HOG0000744	GO:0000302,GO:0001580,GO:0001959,GO:0002252,GO:0002376,GO:0002682,GO:0002791,GO:0002793,GO:0003008,GO:0003012,GO:0003674,GO:0003676,GO:0003723,GO:0003824,GO:0004518,GO:0004519,GO:0004521,GO:0004540,GO:0004672,GO:0004888,GO:0005034,GO:0005215,GO:0005216,GO:0005217,GO:0005244,GO:0005245,GO:0005261,GO:0005262,GO:0005488,GO:0005515,GO:0005575,GO:0005622,GO:0005623,GO:0005634,GO:0005737,GO:0005739,GO:0005759,GO:0005829,GO:0005886,GO:0005887,GO:0006139,GO:0006355,GO:0006357,GO:0006364,GO:0006396,GO:0006464,GO:0006468,GO:0006725,GO:0006793,GO:0006796,GO:0006807,GO:0006810,GO:0006811,GO:0006812,GO:0006816,GO:0006873,GO:0006874,GO:0006875,GO:0006936,GO:0006939,GO:0006950,GO:0006952,GO:0006955,GO:0006979,GO:0007154,GO:0007165,GO:0007166,GO:0007204,GO:0007600,GO:0007602,GO:0007606,GO:0007610,GO:0007638,GO:0008150,GO:0008152,GO:0008324,GO:0009266,GO:0009314,GO:0009408,GO:0009409,GO:0009410,GO:0009416,GO:0009453,GO:0009581,GO:0009582,GO:0009583,GO:0009593,GO:0009605,GO:0009607,GO:0009612,GO:0009615,GO:0009628,GO:0009636,GO:0009719,GO:0009889,GO:0009891,GO:0009893,GO:0009894,GO:0009966,GO:0009967,GO:0009987,GO:0010033,GO:0010035,GO:0010037,GO:0010243,GO:0010378,GO:0010467,GO:0010468,GO:0010556,GO:0010557,GO:0010604,GO:0010608,GO:0010628,GO:0010646,GO:0010647,GO:0010817,GO:0010827,GO:0010828,GO:0014070,GO:0014074,GO:0014832,GO:0014848,GO:0015075,GO:0015085,GO:0015267,GO:0015276,GO:0015278,GO:0015318,GO:0016020,GO:0016021,GO:0016043,GO:0016048,GO:0016070,GO:0016072,GO:0016301,GO:0016310,GO:0016324,GO:0016363,GO:0016740,GO:0016772,GO:0016773,GO:0016787,GO:0016788,GO:0019219,GO:0019221,GO:0019222,GO:0019233,GO:0019538,GO:0019722,GO:0019725,GO:0019843,GO:0019932,GO:0022607,GO:0022613,GO:0022803,GO:0022832,GO:0022834,GO:0022836,GO:0022838,GO:0022839,GO:0022843,GO:0022857,GO:0022890,GO:0023041,GO:0023051,GO:0023052,GO:0023056,GO:0030001,GO:0030003,GO:0030154,GO:0030424,GO:0031000,GO:0031224,GO:0031226,GO:0031323,GO:0031325,GO:0031326,GO:0031328,GO:0031329,GO:0031347,GO:0031644,GO:0031646,GO:0031974,GO:0031981,GO:0032024,GO:0032421,GO:0032501,GO:0032502,GO:0032879,GO:0032880,GO:0032991,GO:0033554,GO:0033555,GO:0034097,GO:0034220,GO:0034340,GO:0034399,GO:0034470,GO:0034605,GO:0034641,GO:0034660,GO:0034702,GO:0034703,GO:0034762,GO:0034764,GO:0035556,GO:0035690,GO:0035774,GO:0036211,GO:0036270,GO:0038023,GO:0040011,GO:0040040,GO:0042221,GO:0042254,GO:0042330,GO:0042331,GO:0042391,GO:0042493,GO:0042542,GO:0042592,GO:0042752,GO:0042802,GO:0042995,GO:0043005,GO:0043021,GO:0043052,GO:0043170,GO:0043207,GO:0043226,GO:0043227,GO:0043229,GO:0043231,GO:0043233,GO:0043269,GO:0043270,GO:0043279,GO:0043412,GO:0043487,GO:0043488,GO:0043900,GO:0043901,GO:0043903,GO:0043933,GO:0044057,GO:0044070,GO:0044085,GO:0044237,GO:0044238,GO:0044260,GO:0044267,GO:0044422,GO:0044424,GO:0044425,GO:0044428,GO:0044429,GO:0044444,GO:0044446,GO:0044459,GO:0044464,GO:0044877,GO:0045069,GO:0045071,GO:0045087,GO:0045088,GO:0045177,GO:0045444,GO:0045893,GO:0045935,GO:0045944,GO:0046324,GO:0046326,GO:0046483,GO:0046677,GO:0046873,GO:0046883,GO:0046887,GO:0046957,GO:0048265,GO:0048518,GO:0048519,GO:0048522,GO:0048523,GO:0048525,GO:0048583,GO:0048584,GO:0048869,GO:0048878,GO:0050708,GO:0050714,GO:0050776,GO:0050789,GO:0050792,GO:0050794,GO:0050796,GO:0050801,GO:0050848,GO:0050850,GO:0050877,GO:0050896,GO:0050906,GO:0050907,GO:0050909,GO:0050912,GO:0050913,GO:0050951,GO:0050954,GO:0050955,GO:0050960,GO:0050961,GO:0050965,GO:0050966,GO:0050968,GO:0050974,GO:0050982,GO:0051046,GO:0051047,GO:0051049,GO:0051050,GO:0051171,GO:0051173,GO:0051179,GO:0051209,GO:0051222,GO:0051223,GO:0051234,GO:0051239,GO:0051240,GO:0051252,GO:0051254,GO:0051259,GO:0051260,GO:0051262,GO:0051282,GO:0051283,GO:0051289,GO:0051480,GO:0051606,GO:0051607,GO:0051641,GO:0051649,GO:0051704,GO:0051707,GO:0051716,GO:0051930,GO:0051931,GO:0051969,GO:0052129,GO:0055065,GO:0055074,GO:0055080,GO:0055082,GO:0055085,GO:0060089,GO:0060255,GO:0060337,GO:0060338,GO:0060341,GO:0060401,GO:0060402,GO:0060759,GO:0061013,GO:0061178,GO:0065003,GO:0065007,GO:0065008,GO:0070013,GO:0070201,GO:0070417,GO:0070588,GO:0070838,GO:0070887,GO:0071241,GO:0071244,GO:0071310,GO:0071312,GO:0071313,GO:0071345,GO:0071357,GO:0071407,GO:0071415,GO:0071417,GO:0071466,GO:0071495,GO:0071704,GO:0071840,GO:0071944,GO:0072347,GO:0072503,GO:0072507,GO:0072511,GO:0080090,GO:0080134,GO:0090087,GO:0090276,GO:0090277,GO:0090304,GO:0090305,GO:0090501,GO:0090502,GO:0097159,GO:0097458,GO:0097553,GO:0097603,GO:0097604,GO:0098542,GO:0098590,GO:0098655,GO:0098660,GO:0098662,GO:0098771,GO:0098796,GO:0098862,GO:0098900,GO:0098908,GO:0099094,GO:0099604,GO:0120025,GO:0140096,GO:0140098,GO:1900076,GO:1900078,GO:1901360,GO:1901363,GO:1901564,GO:1901698,GO:1901699,GO:1901700,GO:1901701,GO:1902495,GO:1902531,GO:1902533,GO:1902680,GO:1903311,GO:1903506,GO:1903508,GO:1903522,GO:1903530,GO:1903532,GO:1903793,GO:1903900,GO:1903901,GO:1904058,GO:1904951,GO:1990351,GO:1990760,GO:2000112,GO:2001141,GO:2001273,GO:2001275
	N0.HOG0000745	GO:0000902,GO:0000904,GO:0002009,GO:0002165,GO:0003674,GO:0005198,GO:0005201,GO:0005488,GO:0005515,GO:0005518,GO:0005575,GO:0005576,GO:0005622,GO:0005623,GO:0005856,GO:0005882,GO:0007154,GO:0007155,GO:0007160,GO:0007275,GO:0007399,GO:0007409,GO:0007412,GO:0007424,GO:0007444,GO:0007472,GO:0007475,GO:0007476,GO:0007552,GO:0007560,GO:0007591,GO:0008037,GO:0008038,GO:0008039,GO:0008150,GO:0008362,GO:0008587,GO:0009653,GO:0009791,GO:0009886,GO:0009887,GO:0009888,GO:0009987,GO:0016043,GO:0019215,GO:0022008,GO:0022404,GO:0022610,GO:0030030,GO:0030054,GO:0030055,GO:0030056,GO:0030154,GO:0030182,GO:0031012,GO:0031175,GO:0031589,GO:0032501,GO:0032502,GO:0032989,GO:0032990,GO:0032991,GO:0035107,GO:0035114,GO:0035120,GO:0035220,GO:0035239,GO:0035295,GO:0040003,GO:0040005,GO:0042303,GO:0042335,GO:0043226,GO:0043228,GO:0043229,GO:0043232,GO:0044421,GO:0044422,GO:0044424,GO:0044430,GO:0044446,GO:0044464,GO:0044719,GO:0044877,GO:0045111,GO:0048468,GO:0048513,GO:0048563,GO:0048569,GO:0048666,GO:0048667,GO:0048699,GO:0048707,GO:0048729,GO:0048731,GO:0048736,GO:0048737,GO:0048812,GO:0048856,GO:0048858,GO:0048869,GO:0060429,GO:0060541,GO:0060562,GO:0061564,GO:0065007,GO:0065008,GO:0071840,GO:0090066,GO:0098733,GO:0099080,GO:0099081,GO:0099512,GO:0099513,GO:0120036,GO:0120039
	N0.HOG0000746	GO:0000902,GO:0000904,GO:0001558,GO:0001653,GO:0001764,GO:0001775,GO:0001932,GO:0001933,GO:0002009,GO:0002218,GO:0002221,GO:0002224,GO:0002237,GO:0002252,GO:0002253,GO:0002263,GO:0002285,GO:0002312,GO:0002322,GO:0002366,GO:0002376,GO:0002682,GO:0002684,GO:0002757,GO:0002758,GO:0002764,GO:0002831,GO:0002833,GO:0003401,GO:0003402,GO:0003674,GO:0004857,GO:0004860,GO:0004888,GO:0004930,GO:0005488,GO:0005515,GO:0005575,GO:0005576,GO:0005615,GO:0005622,GO:0005623,GO:0005737,GO:0005886,GO:0005887,GO:0006469,GO:0006807,GO:0006928,GO:0006950,GO:0006952,GO:0006954,GO:0006955,GO:0007154,GO:0007155,GO:0007165,GO:0007166,GO:0007186,GO:0007267,GO:0007272,GO:0007275,GO:0007369,GO:0007399,GO:0007409,GO:0007417,GO:0007596,GO:0007597,GO:0007599,GO:0008150,GO:0008152,GO:0008283,GO:0008361,GO:0008366,GO:0008528,GO:0009605,GO:0009607,GO:0009611,GO:0009617,GO:0009653,GO:0009790,GO:0009888,GO:0009892,GO:0009897,GO:0009966,GO:0009967,GO:0009968,GO:0009986,GO:0009987,GO:0010001,GO:0010033,GO:0010563,GO:0010605,GO:0010646,GO:0010647,GO:0010648,GO:0010721,GO:0010769,GO:0010771,GO:0010975,GO:0010977,GO:0014003,GO:0015057,GO:0016020,GO:0016021,GO:0016043,GO:0016055,GO:0016477,GO:0019207,GO:0019210,GO:0019220,GO:0019221,GO:0019222,GO:0019538,GO:0019887,GO:0021782,GO:0022008,GO:0022010,GO:0022603,GO:0022604,GO:0022610,GO:0023051,GO:0023052,GO:0023056,GO:0023057,GO:0030030,GO:0030111,GO:0030154,GO:0030168,GO:0030182,GO:0030193,GO:0030195,GO:0030234,GO:0031099,GO:0031102,GO:0031175,GO:0031224,GO:0031226,GO:0031323,GO:0031324,GO:0031344,GO:0031345,GO:0031347,GO:0031349,GO:0031399,GO:0031400,GO:0031664,GO:0031666,GO:0032101,GO:0032102,GO:0032103,GO:0032268,GO:0032269,GO:0032291,GO:0032496,GO:0032501,GO:0032502,GO:0032535,GO:0032943,GO:0032989,GO:0032990,GO:0033554,GO:0033673,GO:0033993,GO:0034097,GO:0034109,GO:0035567,GO:0038023,GO:0040007,GO:0040008,GO:0040011,GO:0042060,GO:0042063,GO:0042100,GO:0042113,GO:0042221,GO:0042325,GO:0042326,GO:0042552,GO:0042730,GO:0042802,GO:0042803,GO:0043086,GO:0043170,GO:0043207,GO:0043209,GO:0043549,GO:0043900,GO:0043902,GO:0044092,GO:0044238,GO:0044421,GO:0044424,GO:0044425,GO:0044459,GO:0044464,GO:0045088,GO:0045089,GO:0045321,GO:0045595,GO:0045596,GO:0045637,GO:0045652,GO:0045664,GO:0045665,GO:0045859,GO:0045936,GO:0046425,GO:0046426,GO:0046649,GO:0046651,GO:0046983,GO:0048468,GO:0048518,GO:0048519,GO:0048522,GO:0048523,GO:0048583,GO:0048584,GO:0048585,GO:0048589,GO:0048598,GO:0048638,GO:0048666,GO:0048667,GO:0048670,GO:0048679,GO:0048683,GO:0048699,GO:0048709,GO:0048729,GO:0048731,GO:0048812,GO:0048856,GO:0048858,GO:0048869,GO:0048870,GO:0050767,GO:0050768,GO:0050770,GO:0050771,GO:0050776,GO:0050778,GO:0050789,GO:0050790,GO:0050793,GO:0050794,GO:0050817,GO:0050818,GO:0050819,GO:0050878,GO:0050896,GO:0051093,GO:0051128,GO:0051129,GO:0051171,GO:0051172,GO:0051174,GO:0051179,GO:0051239,GO:0051241,GO:0051246,GO:0051248,GO:0051338,GO:0051348,GO:0051674,GO:0051704,GO:0051707,GO:0051716,GO:0051960,GO:0051961,GO:0060026,GO:0060027,GO:0060071,GO:0060089,GO:0060255,GO:0060284,GO:0060429,GO:0060560,GO:0061041,GO:0061045,GO:0061387,GO:0061564,GO:0065007,GO:0065008,GO:0065009,GO:0070493,GO:0070527,GO:0070570,GO:0070661,GO:0070887,GO:0071216,GO:0071219,GO:0071222,GO:0071310,GO:0071345,GO:0071396,GO:0071704,GO:0071840,GO:0071944,GO:0072376,GO:0072378,GO:0080090,GO:0080134,GO:0080135,GO:0090066,GO:0090175,GO:0097475,GO:0098552,GO:0098609,GO:0098772,GO:0120035,GO:0120036,GO:0120039,GO:0198738,GO:1900046,GO:1900047,GO:1901564,GO:1901700,GO:1901701,GO:1902531,GO:1902532,GO:1903034,GO:1903035,GO:1903706,GO:1904892,GO:1904893,GO:1905114,GO:1905330,GO:2000026,GO:2000027,GO:2000050,GO:2000095
	N0.HOG0000747
	N0.HOG0000748
	N0.HOG0000749	GO:0000003,GO:0001505,GO:0001508,GO:0002027,GO:0003008,GO:0003674,GO:0005215,GO:0005216,GO:0005244,GO:0005245,GO:0005261,GO:0005262,GO:0005575,GO:0005623,GO:0005886,GO:0005891,GO:0006810,GO:0006811,GO:0006812,GO:0006816,GO:0006836,GO:0006873,GO:0006874,GO:0006875,GO:0006887,GO:0006914,GO:0006950,GO:0007154,GO:0007165,GO:0007204,GO:0007267,GO:0007268,GO:0007269,GO:0007275,GO:0007368,GO:0007389,GO:0007399,GO:0007600,GO:0007601,GO:0007602,GO:0007610,GO:0007617,GO:0007618,GO:0007619,GO:0007626,GO:0007632,GO:0008016,GO:0008049,GO:0008150,GO:0008152,GO:0008324,GO:0008331,GO:0008332,GO:0008344,GO:0008582,GO:0009056,GO:0009266,GO:0009314,GO:0009408,GO:0009416,GO:0009581,GO:0009582,GO:0009583,GO:0009584,GO:0009605,GO:0009628,GO:0009799,GO:0009855,GO:0009966,GO:0009968,GO:0009987,GO:0009991,GO:0010522,GO:0010524,GO:0010646,GO:0010648,GO:0010959,GO:0015075,GO:0015085,GO:0015267,GO:0015318,GO:0016020,GO:0016021,GO:0016043,GO:0016057,GO:0016192,GO:0016236,GO:0016322,GO:0016323,GO:0016324,GO:0016545,GO:0017015,GO:0019098,GO:0019722,GO:0019725,GO:0019932,GO:0019953,GO:0021700,GO:0022008,GO:0022411,GO:0022414,GO:0022803,GO:0022832,GO:0022836,GO:0022838,GO:0022839,GO:0022843,GO:0022857,GO:0022890,GO:0023051,GO:0023052,GO:0023057,GO:0023061,GO:0030001,GO:0030003,GO:0030154,GO:0030182,GO:0030512,GO:0030534,GO:0031224,GO:0031594,GO:0031667,GO:0032501,GO:0032502,GO:0032504,GO:0032879,GO:0032940,GO:0032984,GO:0032991,GO:0034220,GO:0034702,GO:0034703,GO:0034704,GO:0035545,GO:0035556,GO:0040008,GO:0042044,GO:0042045,GO:0042391,GO:0042551,GO:0042592,GO:0042594,GO:0042734,GO:0043269,GO:0043270,GO:0043933,GO:0044057,GO:0044087,GO:0044089,GO:0044237,GO:0044248,GO:0044425,GO:0044456,GO:0044459,GO:0044464,GO:0044703,GO:0045177,GO:0045202,GO:0045433,GO:0045887,GO:0045927,GO:0046873,GO:0046903,GO:0046928,GO:0048065,GO:0048468,GO:0048469,GO:0048518,GO:0048519,GO:0048522,GO:0048523,GO:0048583,GO:0048585,GO:0048609,GO:0048638,GO:0048639,GO:0048666,GO:0048699,GO:0048731,GO:0048786,GO:0048787,GO:0048856,GO:0048869,GO:0048878,GO:0050789,GO:0050793,GO:0050794,GO:0050801,GO:0050803,GO:0050804,GO:0050807,GO:0050877,GO:0050896,GO:0050906,GO:0050908,GO:0050953,GO:0050962,GO:0051046,GO:0051049,GO:0051050,GO:0051094,GO:0051128,GO:0051130,GO:0051179,GO:0051234,GO:0051239,GO:0051240,GO:0051480,GO:0051588,GO:0051606,GO:0051641,GO:0051649,GO:0051704,GO:0051716,GO:0051899,GO:0051924,GO:0051928,GO:0051960,GO:0051962,GO:0051963,GO:0051965,GO:0055065,GO:0055074,GO:0055080,GO:0055082,GO:0055085,GO:0060179,GO:0060249,GO:0060341,GO:0061919,GO:0065007,GO:0065008,GO:0070050,GO:0070588,GO:0070633,GO:0070838,GO:0071695,GO:0071840,GO:0071944,GO:0072503,GO:0072507,GO:0072511,GO:0086010,GO:0090092,GO:0090101,GO:0090287,GO:0090288,GO:0097060,GO:0097352,GO:0097458,GO:0098590,GO:0098655,GO:0098660,GO:0098662,GO:0098771,GO:0098793,GO:0098796,GO:0098797,GO:0098916,GO:0099177,GO:0099536,GO:0099537,GO:0099643,GO:1902495,GO:1903522,GO:1903530,GO:1903844,GO:1903845,GO:1904396,GO:1904398,GO:1990351,GO:2000026
	N0.HOG0000750	GO:0000003,GO:0001505,GO:0001508,GO:0002027,GO:0003008,GO:0003674,GO:0005215,GO:0005216,GO:0005244,GO:0005245,GO:0005261,GO:0005262,GO:0005575,GO:0005623,GO:0005886,GO:0005891,GO:0006810,GO:0006811,GO:0006812,GO:0006816,GO:0006836,GO:0006873,GO:0006874,GO:0006875,GO:0006887,GO:0006914,GO:0006950,GO:0007154,GO:0007165,GO:0007204,GO:0007267,GO:0007268,GO:0007269,GO:0007275,GO:0007368,GO:0007389,GO:0007399,GO:0007600,GO:0007601,GO:0007602,GO:0007610,GO:0007617,GO:0007618,GO:0007619,GO:0007626,GO:0007632,GO:0008016,GO:0008049,GO:0008150,GO:0008152,GO:0008324,GO:0008331,GO:0008332,GO:0008344,GO:0008582,GO:0009056,GO:0009266,GO:0009314,GO:0009408,GO:0009416,GO:0009581,GO:0009582,GO:0009583,GO:0009584,GO:0009605,GO:0009628,GO:0009799,GO:0009855,GO:0009966,GO:0009968,GO:0009987,GO:0009991,GO:0010522,GO:0010524,GO:0010646,GO:0010648,GO:0010959,GO:0015075,GO:0015085,GO:0015267,GO:0015318,GO:0016020,GO:0016021,GO:0016043,GO:0016057,GO:0016192,GO:0016236,GO:0016322,GO:0016323,GO:0016324,GO:0016545,GO:0017015,GO:0019098,GO:0019722,GO:0019725,GO:0019932,GO:0019953,GO:0021700,GO:0022008,GO:0022411,GO:0022414,GO:0022803,GO:0022832,GO:0022836,GO:0022838,GO:0022839,GO:0022843,GO:0022857,GO:0022890,GO:0023051,GO:0023052,GO:0023057,GO:0023061,GO:0030001,GO:0030003,GO:0030154,GO:0030182,GO:0030512,GO:0030534,GO:0031224,GO:0031594,GO:0031667,GO:0032501,GO:0032502,GO:0032504,GO:0032879,GO:0032940,GO:0032984,GO:0032991,GO:0034220,GO:0034702,GO:0034703,GO:0034704,GO:0035545,GO:0035556,GO:0040008,GO:0042044,GO:0042045,GO:0042391,GO:0042551,GO:0042592,GO:0042594,GO:0042734,GO:0043269,GO:0043270,GO:0043933,GO:0044057,GO:0044087,GO:0044089,GO:0044237,GO:0044248,GO:0044425,GO:0044456,GO:0044459,GO:0044464,GO:0044703,GO:0045177,GO:0045202,GO:0045433,GO:0045887,GO:0045927,GO:0046873,GO:0046903,GO:0046928,GO:0048065,GO:0048468,GO:0048469,GO:0048518,GO:0048519,GO:0048522,GO:0048523,GO:0048583,GO:0048585,GO:0048609,GO:0048638,GO:0048639,GO:0048666,GO:0048699,GO:0048731,GO:0048786,GO:0048787,GO:0048856,GO:0048869,GO:0048878,GO:0050789,GO:0050793,GO:0050794,GO:0050801,GO:0050803,GO:0050804,GO:0050807,GO:0050877,GO:0050896,GO:0050906,GO:0050908,GO:0050953,GO:0050962,GO:0051046,GO:0051049,GO:0051050,GO:0051094,GO:0051128,GO:0051130,GO:0051179,GO:0051234,GO:0051239,GO:0051240,GO:0051480,GO:0051588,GO:0051606,GO:0051641,GO:0051649,GO:0051704,GO:0051716,GO:0051899,GO:0051924,GO:0051928,GO:0051960,GO:0051962,GO:0051963,GO:0051965,GO:0055065,GO:0055074,GO:0055080,GO:0055082,GO:0055085,GO:0060179,GO:0060249,GO:0060341,GO:0061919,GO:0065007,GO:0065008,GO:0070050,GO:0070588,GO:0070633,GO:0070838,GO:0071695,GO:0071840,GO:0071944,GO:0072503,GO:0072507,GO:0072511,GO:0086010,GO:0090092,GO:0090101,GO:0090287,GO:0090288,GO:0097060,GO:0097352,GO:0097458,GO:0098590,GO:0098655,GO:0098660,GO:0098662,GO:0098771,GO:0098793,GO:0098796,GO:0098797,GO:0098916,GO:0099177,GO:0099536,GO:0099537,GO:0099643,GO:1902495,GO:1903522,GO:1903530,GO:1903844,GO:1903845,GO:1904396,GO:1904398,GO:1990351,GO:2000026
	N0.HOG0000751	GO:0000003,GO:0001505,GO:0001508,GO:0002027,GO:0003008,GO:0003674,GO:0005215,GO:0005216,GO:0005244,GO:0005245,GO:0005261,GO:0005262,GO:0005575,GO:0005623,GO:0005886,GO:0005891,GO:0006810,GO:0006811,GO:0006812,GO:0006816,GO:0006836,GO:0006873,GO:0006874,GO:0006875,GO:0006887,GO:0006914,GO:0006950,GO:0007154,GO:0007165,GO:0007204,GO:0007267,GO:0007268,GO:0007269,GO:0007275,GO:0007368,GO:0007389,GO:0007399,GO:0007600,GO:0007601,GO:0007602,GO:0007610,GO:0007617,GO:0007618,GO:0007619,GO:0007626,GO:0007632,GO:0008016,GO:0008049,GO:0008150,GO:0008152,GO:0008324,GO:0008331,GO:0008332,GO:0008344,GO:0008582,GO:0009056,GO:0009266,GO:0009314,GO:0009408,GO:0009416,GO:0009581,GO:0009582,GO:0009583,GO:0009584,GO:0009605,GO:0009628,GO:0009799,GO:0009855,GO:0009966,GO:0009968,GO:0009987,GO:0009991,GO:0010522,GO:0010524,GO:0010646,GO:0010648,GO:0010959,GO:0015075,GO:0015085,GO:0015267,GO:0015318,GO:0016020,GO:0016021,GO:0016043,GO:0016057,GO:0016192,GO:0016236,GO:0016322,GO:0016323,GO:0016324,GO:0016545,GO:0017015,GO:0019098,GO:0019722,GO:0019725,GO:0019932,GO:0019953,GO:0021700,GO:0022008,GO:0022411,GO:0022414,GO:0022803,GO:0022832,GO:0022836,GO:0022838,GO:0022839,GO:0022843,GO:0022857,GO:0022890,GO:0023051,GO:0023052,GO:0023057,GO:0023061,GO:0030001,GO:0030003,GO:0030154,GO:0030182,GO:0030512,GO:0030534,GO:0031224,GO:0031594,GO:0031667,GO:0032501,GO:0032502,GO:0032504,GO:0032879,GO:0032940,GO:0032984,GO:0032991,GO:0034220,GO:0034702,GO:0034703,GO:0034704,GO:0035545,GO:0035556,GO:0040008,GO:0042044,GO:0042045,GO:0042391,GO:0042551,GO:0042592,GO:0042594,GO:0042734,GO:0043269,GO:0043270,GO:0043933,GO:0044057,GO:0044087,GO:0044089,GO:0044237,GO:0044248,GO:0044425,GO:0044456,GO:0044459,GO:0044464,GO:0044703,GO:0045177,GO:0045202,GO:0045433,GO:0045887,GO:0045927,GO:0046873,GO:0046903,GO:0046928,GO:0048065,GO:0048468,GO:0048469,GO:0048518,GO:0048519,GO:0048522,GO:0048523,GO:0048583,GO:0048585,GO:0048609,GO:0048638,GO:0048639,GO:0048666,GO:0048699,GO:0048731,GO:0048786,GO:0048787,GO:0048856,GO:0048869,GO:0048878,GO:0050789,GO:0050793,GO:0050794,GO:0050801,GO:0050803,GO:0050804,GO:0050807,GO:0050877,GO:0050896,GO:0050906,GO:0050908,GO:0050953,GO:0050962,GO:0051046,GO:0051049,GO:0051050,GO:0051094,GO:0051128,GO:0051130,GO:0051179,GO:0051234,GO:0051239,GO:0051240,GO:0051480,GO:0051588,GO:0051606,GO:0051641,GO:0051649,GO:0051704,GO:0051716,GO:0051899,GO:0051924,GO:0051928,GO:0051960,GO:0051962,GO:0051963,GO:0051965,GO:0055065,GO:0055074,GO:0055080,GO:0055082,GO:0055085,GO:0060179,GO:0060249,GO:0060341,GO:0061919,GO:0065007,GO:0065008,GO:0070050,GO:0070588,GO:0070633,GO:0070838,GO:0071695,GO:0071840,GO:0071944,GO:0072503,GO:0072507,GO:0072511,GO:0086010,GO:0090092,GO:0090101,GO:0090287,GO:0090288,GO:0097060,GO:0097352,GO:0097458,GO:0098590,GO:0098655,GO:0098660,GO:0098662,GO:0098771,GO:0098793,GO:0098796,GO:0098797,GO:0098916,GO:0099177,GO:0099536,GO:0099537,GO:0099643,GO:1902495,GO:1903522,GO:1903530,GO:1903844,GO:1903845,GO:1904396,GO:1904398,GO:1990351,GO:2000026
	N0.HOG0000752	GO:0000003,GO:0001505,GO:0001508,GO:0002027,GO:0003008,GO:0003674,GO:0005215,GO:0005216,GO:0005244,GO:0005245,GO:0005261,GO:0005262,GO:0005575,GO:0005623,GO:0005886,GO:0005891,GO:0006810,GO:0006811,GO:0006812,GO:0006816,GO:0006836,GO:0006873,GO:0006874,GO:0006875,GO:0006887,GO:0006914,GO:0006950,GO:0007154,GO:0007165,GO:0007204,GO:0007267,GO:0007268,GO:0007269,GO:0007275,GO:0007368,GO:0007389,GO:0007399,GO:0007600,GO:0007601,GO:0007602,GO:0007610,GO:0007617,GO:0007618,GO:0007619,GO:0007626,GO:0007632,GO:0008016,GO:0008049,GO:0008150,GO:0008152,GO:0008324,GO:0008331,GO:0008332,GO:0008344,GO:0008582,GO:0009056,GO:0009266,GO:0009314,GO:0009408,GO:0009416,GO:0009581,GO:0009582,GO:0009583,GO:0009584,GO:0009605,GO:0009628,GO:0009799,GO:0009855,GO:0009966,GO:0009968,GO:0009987,GO:0009991,GO:0010522,GO:0010524,GO:0010646,GO:0010648,GO:0010959,GO:0015075,GO:0015085,GO:0015267,GO:0015318,GO:0016020,GO:0016021,GO:0016043,GO:0016057,GO:0016192,GO:0016236,GO:0016322,GO:0016323,GO:0016324,GO:0016545,GO:0017015,GO:0019098,GO:0019722,GO:0019725,GO:0019932,GO:0019953,GO:0021700,GO:0022008,GO:0022411,GO:0022414,GO:0022803,GO:0022832,GO:0022836,GO:0022838,GO:0022839,GO:0022843,GO:0022857,GO:0022890,GO:0023051,GO:0023052,GO:0023057,GO:0023061,GO:0030001,GO:0030003,GO:0030154,GO:0030182,GO:0030512,GO:0030534,GO:0031224,GO:0031594,GO:0031667,GO:0032501,GO:0032502,GO:0032504,GO:0032879,GO:0032940,GO:0032984,GO:0032991,GO:0034220,GO:0034702,GO:0034703,GO:0034704,GO:0035545,GO:0035556,GO:0040008,GO:0042044,GO:0042045,GO:0042391,GO:0042551,GO:0042592,GO:0042594,GO:0042734,GO:0043269,GO:0043270,GO:0043933,GO:0044057,GO:0044087,GO:0044089,GO:0044237,GO:0044248,GO:0044425,GO:0044456,GO:0044459,GO:0044464,GO:0044703,GO:0045177,GO:0045202,GO:0045433,GO:0045887,GO:0045927,GO:0046873,GO:0046903,GO:0046928,GO:0048065,GO:0048468,GO:0048469,GO:0048518,GO:0048519,GO:0048522,GO:0048523,GO:0048583,GO:0048585,GO:0048609,GO:0048638,GO:0048639,GO:0048666,GO:0048699,GO:0048731,GO:0048786,GO:0048787,GO:0048856,GO:0048869,GO:0048878,GO:0050789,GO:0050793,GO:0050794,GO:0050801,GO:0050803,GO:0050804,GO:0050807,GO:0050877,GO:0050896,GO:0050906,GO:0050908,GO:0050953,GO:0050962,GO:0051046,GO:0051049,GO:0051050,GO:0051094,GO:0051128,GO:0051130,GO:0051179,GO:0051234,GO:0051239,GO:0051240,GO:0051480,GO:0051588,GO:0051606,GO:0051641,GO:0051649,GO:0051704,GO:0051716,GO:0051899,GO:0051924,GO:0051928,GO:0051960,GO:0051962,GO:0051963,GO:0051965,GO:0055065,GO:0055074,GO:0055080,GO:0055082,GO:0055085,GO:0060179,GO:0060249,GO:0060341,GO:0061919,GO:0065007,GO:0065008,GO:0070050,GO:0070588,GO:0070633,GO:0070838,GO:0071695,GO:0071840,GO:0071944,GO:0072503,GO:0072507,GO:0072511,GO:0086010,GO:0090092,GO:0090101,GO:0090287,GO:0090288,GO:0097060,GO:0097352,GO:0097458,GO:0098590,GO:0098655,GO:0098660,GO:0098662,GO:0098771,GO:0098793,GO:0098796,GO:0098797,GO:0098916,GO:0099177,GO:0099536,GO:0099537,GO:0099643,GO:1902495,GO:1903522,GO:1903530,GO:1903844,GO:1903845,GO:1904396,GO:1904398,GO:1990351,GO:2000026
	N0.HOG0000753	GO:0000502,GO:0001501,GO:0001533,GO:0001667,GO:0001755,GO:0001867,GO:0002252,GO:0002253,GO:0002376,GO:0002682,GO:0002684,GO:0003674,GO:0003676,GO:0003677,GO:0003824,GO:0004175,GO:0004252,GO:0005488,GO:0005509,GO:0005537,GO:0005575,GO:0005576,GO:0005615,GO:0005622,GO:0005623,GO:0005737,GO:0005829,GO:0005856,GO:0005886,GO:0006508,GO:0006807,GO:0006810,GO:0006897,GO:0006898,GO:0006915,GO:0006928,GO:0006950,GO:0006952,GO:0006955,GO:0006956,GO:0006959,GO:0007275,GO:0008150,GO:0008152,GO:0008219,GO:0008233,GO:0008236,GO:0008544,GO:0009605,GO:0009607,GO:0009888,GO:0009913,GO:0009987,GO:0012501,GO:0014031,GO:0014032,GO:0014033,GO:0016020,GO:0016192,GO:0016477,GO:0016787,GO:0017171,GO:0019538,GO:0019730,GO:0030154,GO:0030216,GO:0030246,GO:0030855,GO:0031424,GO:0032501,GO:0032502,GO:0032991,GO:0036094,GO:0040011,GO:0042806,GO:0043167,GO:0043169,GO:0043170,GO:0043207,GO:0043226,GO:0043228,GO:0043229,GO:0043232,GO:0043588,GO:0044238,GO:0044421,GO:0044424,GO:0044444,GO:0044464,GO:0045087,GO:0046872,GO:0048029,GO:0048468,GO:0048513,GO:0048518,GO:0048583,GO:0048584,GO:0048731,GO:0048762,GO:0048856,GO:0048863,GO:0048864,GO:0048869,GO:0048870,GO:0050776,GO:0050778,GO:0050789,GO:0050896,GO:0051179,GO:0051234,GO:0051674,GO:0051704,GO:0051707,GO:0060429,GO:0060485,GO:0065007,GO:0070011,GO:0070268,GO:0070492,GO:0071704,GO:0071944,GO:0072376,GO:0097159,GO:0097194,GO:0098657,GO:0120153,GO:0140096,GO:1901363,GO:1901564,GO:1902494,GO:1905368,GO:1905369
	N0.HOG0000754
	N0.HOG0000755	GO:0001101,GO:0001503,GO:0001505,GO:0001507,GO:0001540,GO:0001649,GO:0001654,GO:0001919,GO:0001975,GO:0002076,GO:0002119,GO:0002164,GO:0002791,GO:0002793,GO:0003008,GO:0003674,GO:0003824,GO:0003990,GO:0004104,GO:0005488,GO:0005515,GO:0005518,GO:0005575,GO:0005576,GO:0005604,GO:0005605,GO:0005615,GO:0005622,GO:0005623,GO:0005634,GO:0005635,GO:0005641,GO:0005737,GO:0005783,GO:0005788,GO:0005791,GO:0005794,GO:0005886,GO:0006139,GO:0006259,GO:0006260,GO:0006576,GO:0006581,GO:0006629,GO:0006644,GO:0006650,GO:0006656,GO:0006725,GO:0006793,GO:0006796,GO:0006805,GO:0006807,GO:0006810,GO:0006897,GO:0006898,GO:0006950,GO:0006996,GO:0007010,GO:0007154,GO:0007155,GO:0007267,GO:0007268,GO:0007271,GO:0007275,GO:0007399,GO:0007416,GO:0007423,GO:0007517,GO:0007528,GO:0007584,GO:0007610,GO:0007611,GO:0007612,GO:0008144,GO:0008150,GO:0008152,GO:0008219,GO:0008283,GO:0008285,GO:0008291,GO:0008610,GO:0008654,GO:0009056,GO:0009058,GO:0009059,GO:0009308,GO:0009310,GO:0009314,GO:0009410,GO:0009416,GO:0009453,GO:0009605,GO:0009611,GO:0009628,GO:0009636,GO:0009653,GO:0009719,GO:0009725,GO:0009743,GO:0009746,GO:0009749,GO:0009791,GO:0009820,GO:0009986,GO:0009987,GO:0009991,GO:0010033,GO:0010243,GO:0010646,GO:0010648,GO:0010720,GO:0010769,GO:0010770,GO:0010817,GO:0010927,GO:0010975,GO:0010976,GO:0012505,GO:0014016,GO:0014070,GO:0014075,GO:0016020,GO:0016043,GO:0016192,GO:0016787,GO:0016788,GO:0017144,GO:0017171,GO:0019222,GO:0019538,GO:0019637,GO:0019695,GO:0019899,GO:0022008,GO:0022603,GO:0022604,GO:0022607,GO:0022610,GO:0023051,GO:0023052,GO:0023057,GO:0030029,GO:0030036,GO:0030154,GO:0030182,GO:0030239,GO:0030424,GO:0030425,GO:0031012,GO:0031032,GO:0031323,GO:0031344,GO:0031346,GO:0031594,GO:0031623,GO:0031667,GO:0031960,GO:0031967,GO:0031970,GO:0031974,GO:0031975,GO:0032222,GO:0032223,GO:0032501,GO:0032502,GO:0032800,GO:0032879,GO:0032880,GO:0032989,GO:0033218,GO:0033265,GO:0033273,GO:0033986,GO:0033993,GO:0034284,GO:0034641,GO:0034645,GO:0035188,GO:0036477,GO:0040011,GO:0040012,GO:0042127,GO:0042133,GO:0042135,GO:0042136,GO:0042165,GO:0042166,GO:0042221,GO:0042277,GO:0042330,GO:0042331,GO:0042402,GO:0042426,GO:0042445,GO:0042447,GO:0042493,GO:0042562,GO:0042692,GO:0042734,GO:0042737,GO:0042802,GO:0042803,GO:0042982,GO:0042995,GO:0043005,GO:0043010,GO:0043025,GO:0043058,GO:0043083,GO:0043112,GO:0043167,GO:0043169,GO:0043170,GO:0043226,GO:0043227,GO:0043229,GO:0043231,GO:0043233,GO:0043236,GO:0043279,GO:0043621,GO:0043933,GO:0044085,GO:0044106,GO:0044237,GO:0044238,GO:0044248,GO:0044249,GO:0044255,GO:0044260,GO:0044297,GO:0044420,GO:0044421,GO:0044422,GO:0044424,GO:0044425,GO:0044428,GO:0044432,GO:0044444,GO:0044446,GO:0044456,GO:0044459,GO:0044463,GO:0044464,GO:0044877,GO:0045017,GO:0045202,GO:0045211,GO:0045212,GO:0045213,GO:0045471,GO:0045595,GO:0045597,GO:0045664,GO:0045666,GO:0046448,GO:0046470,GO:0046474,GO:0046483,GO:0046486,GO:0046677,GO:0046983,GO:0048468,GO:0048471,GO:0048513,GO:0048518,GO:0048519,GO:0048522,GO:0048523,GO:0048545,GO:0048646,GO:0048666,GO:0048699,GO:0048731,GO:0048814,GO:0048856,GO:0048863,GO:0048869,GO:0050708,GO:0050714,GO:0050767,GO:0050769,GO:0050770,GO:0050772,GO:0050773,GO:0050775,GO:0050783,GO:0050789,GO:0050793,GO:0050794,GO:0050803,GO:0050804,GO:0050805,GO:0050808,GO:0050840,GO:0050877,GO:0050879,GO:0050890,GO:0050896,GO:0051046,GO:0051047,GO:0051049,GO:0051050,GO:0051094,GO:0051128,GO:0051130,GO:0051146,GO:0051179,GO:0051222,GO:0051223,GO:0051234,GO:0051239,GO:0051240,GO:0051259,GO:0051262,GO:0051384,GO:0051593,GO:0051716,GO:0051960,GO:0051962,GO:0052689,GO:0055001,GO:0055002,GO:0060041,GO:0060255,GO:0060284,GO:0061061,GO:0062023,GO:0065003,GO:0065007,GO:0065008,GO:0070013,GO:0070201,GO:0070405,GO:0070887,GO:0070925,GO:0070997,GO:0071229,GO:0071310,GO:0071405,GO:0071466,GO:0071684,GO:0071704,GO:0071840,GO:0071944,GO:0090087,GO:0090304,GO:0090407,GO:0097060,GO:0097164,GO:0097305,GO:0097306,GO:0097366,GO:0097435,GO:0097447,GO:0097458,GO:0098590,GO:0098657,GO:0098793,GO:0098794,GO:0098916,GO:0099177,GO:0099536,GO:0099537,GO:0120025,GO:0120035,GO:0120038,GO:1900006,GO:1900619,GO:1901360,GO:1901564,GO:1901565,GO:1901566,GO:1901575,GO:1901576,GO:1901698,GO:1901700,GO:1901701,GO:1903530,GO:1903532,GO:1904951,GO:2000026
	N0.HOG0000756	GO:0000003,GO:0000902,GO:0000904,GO:0003674,GO:0005488,GO:0005509,GO:0005575,GO:0005622,GO:0005623,GO:0005737,GO:0008150,GO:0009566,GO:0009567,GO:0009653,GO:0009888,GO:0009987,GO:0010026,GO:0010035,GO:0010038,GO:0010090,GO:0010091,GO:0016043,GO:0019953,GO:0022414,GO:0030154,GO:0032502,GO:0032989,GO:0042221,GO:0043167,GO:0043169,GO:0044424,GO:0044464,GO:0044703,GO:0046686,GO:0046872,GO:0048468,GO:0048856,GO:0048869,GO:0050896,GO:0051704,GO:0071840,GO:0090558,GO:0090626
	N0.HOG0000757	GO:0000166,GO:0000209,GO:0000323,GO:0001932,GO:0001933,GO:0001934,GO:0001959,GO:0001960,GO:0001961,GO:0002230,GO:0002682,GO:0002683,GO:0002697,GO:0002831,GO:0003674,GO:0003824,GO:0003950,GO:0004842,GO:0004857,GO:0005488,GO:0005515,GO:0005575,GO:0005622,GO:0005623,GO:0005634,GO:0005654,GO:0005737,GO:0005764,GO:0005773,GO:0005829,GO:0006139,GO:0006259,GO:0006281,GO:0006282,GO:0006302,GO:0006325,GO:0006355,GO:0006464,GO:0006471,GO:0006508,GO:0006511,GO:0006513,GO:0006725,GO:0006807,GO:0006810,GO:0006950,GO:0006974,GO:0006996,GO:0007034,GO:0007041,GO:0008047,GO:0008150,GO:0008152,GO:0008333,GO:0009056,GO:0009057,GO:0009889,GO:0009891,GO:0009892,GO:0009893,GO:0009894,GO:0009896,GO:0009966,GO:0009967,GO:0009968,GO:0009987,GO:0010390,GO:0010468,GO:0010556,GO:0010557,GO:0010562,GO:0010563,GO:0010604,GO:0010605,GO:0010628,GO:0010629,GO:0010646,GO:0010647,GO:0010648,GO:0016043,GO:0016192,GO:0016567,GO:0016569,GO:0016570,GO:0016574,GO:0016740,GO:0016757,GO:0016763,GO:0019219,GO:0019220,GO:0019222,GO:0019538,GO:0019787,GO:0019899,GO:0019941,GO:0023051,GO:0023056,GO:0023057,GO:0030163,GO:0030234,GO:0031323,GO:0031324,GO:0031325,GO:0031326,GO:0031328,GO:0031329,GO:0031331,GO:0031347,GO:0031348,GO:0031396,GO:0031397,GO:0031399,GO:0031400,GO:0031401,GO:0031974,GO:0031981,GO:0032092,GO:0032101,GO:0032268,GO:0032269,GO:0032270,GO:0032446,GO:0032879,GO:0032880,GO:0032991,GO:0033522,GO:0033523,GO:0033554,GO:0034641,GO:0035561,GO:0035563,GO:0036094,GO:0036211,GO:0042325,GO:0042326,GO:0042327,GO:0042393,GO:0042509,GO:0042531,GO:0042532,GO:0043085,GO:0043086,GO:0043167,GO:0043168,GO:0043170,GO:0043226,GO:0043227,GO:0043229,GO:0043231,GO:0043233,GO:0043393,GO:0043412,GO:0043632,GO:0043900,GO:0044092,GO:0044093,GO:0044237,GO:0044238,GO:0044248,GO:0044257,GO:0044260,GO:0044265,GO:0044267,GO:0044389,GO:0044422,GO:0044424,GO:0044428,GO:0044444,GO:0044446,GO:0044464,GO:0045088,GO:0045739,GO:0045824,GO:0045893,GO:0045935,GO:0045936,GO:0045937,GO:0046425,GO:0046426,GO:0046427,GO:0046483,GO:0046907,GO:0048037,GO:0048518,GO:0048519,GO:0048522,GO:0048523,GO:0048583,GO:0048584,GO:0048585,GO:0050662,GO:0050688,GO:0050691,GO:0050730,GO:0050731,GO:0050732,GO:0050776,GO:0050777,GO:0050789,GO:0050790,GO:0050794,GO:0050896,GO:0051052,GO:0051054,GO:0051098,GO:0051099,GO:0051171,GO:0051172,GO:0051173,GO:0051174,GO:0051179,GO:0051234,GO:0051246,GO:0051247,GO:0051248,GO:0051252,GO:0051254,GO:0051276,GO:0051287,GO:0051338,GO:0051340,GO:0051347,GO:0051348,GO:0051352,GO:0051438,GO:0051444,GO:0051603,GO:0051641,GO:0051649,GO:0051716,GO:0051865,GO:0060255,GO:0060330,GO:0060331,GO:0060334,GO:0060336,GO:0060341,GO:0060759,GO:0060760,GO:0060761,GO:0065007,GO:0065009,GO:0070013,GO:0070212,GO:0070403,GO:0070647,GO:0070936,GO:0071704,GO:0071840,GO:0080090,GO:0080134,GO:0080135,GO:0090304,GO:0097159,GO:0097677,GO:0098772,GO:0140096,GO:1900180,GO:1900182,GO:1901265,GO:1901360,GO:1901363,GO:1901564,GO:1901565,GO:1901575,GO:1901664,GO:1901666,GO:1902214,GO:1902216,GO:1902531,GO:1902532,GO:1902533,GO:1902680,GO:1902965,GO:1902966,GO:1903320,GO:1903321,GO:1903506,GO:1903508,GO:1903827,GO:1903829,GO:1904892,GO:1904893,GO:1904894,GO:1905666,GO:1905668,GO:2000112,GO:2000644,GO:2000646,GO:2000779,GO:2000781,GO:2001020,GO:2001022,GO:2001032,GO:2001034,GO:2001141
	N0.HOG0000758	GO:0000209,GO:0000323,GO:0002230,GO:0002682,GO:0002697,GO:0002831,GO:0003674,GO:0003824,GO:0004842,GO:0004857,GO:0005488,GO:0005515,GO:0005575,GO:0005622,GO:0005623,GO:0005634,GO:0005654,GO:0005737,GO:0005764,GO:0005773,GO:0005829,GO:0006139,GO:0006259,GO:0006281,GO:0006282,GO:0006302,GO:0006325,GO:0006355,GO:0006464,GO:0006508,GO:0006511,GO:0006513,GO:0006725,GO:0006807,GO:0006810,GO:0006950,GO:0006974,GO:0006996,GO:0007034,GO:0007041,GO:0007154,GO:0007165,GO:0007166,GO:0007219,GO:0008047,GO:0008150,GO:0008152,GO:0008333,GO:0009056,GO:0009057,GO:0009889,GO:0009891,GO:0009892,GO:0009893,GO:0009894,GO:0009896,GO:0009987,GO:0010390,GO:0010468,GO:0010556,GO:0010557,GO:0010604,GO:0010605,GO:0010628,GO:0016043,GO:0016192,GO:0016567,GO:0016569,GO:0016570,GO:0016574,GO:0016740,GO:0019219,GO:0019222,GO:0019538,GO:0019787,GO:0019899,GO:0019941,GO:0023052,GO:0030163,GO:0030234,GO:0031323,GO:0031324,GO:0031325,GO:0031326,GO:0031328,GO:0031329,GO:0031331,GO:0031347,GO:0031396,GO:0031397,GO:0031399,GO:0031400,GO:0031974,GO:0031981,GO:0032092,GO:0032101,GO:0032268,GO:0032269,GO:0032446,GO:0032879,GO:0032880,GO:0032991,GO:0033522,GO:0033523,GO:0033554,GO:0034641,GO:0035561,GO:0035563,GO:0036211,GO:0042393,GO:0043085,GO:0043086,GO:0043170,GO:0043226,GO:0043227,GO:0043229,GO:0043231,GO:0043233,GO:0043393,GO:0043412,GO:0043632,GO:0043900,GO:0044092,GO:0044093,GO:0044237,GO:0044238,GO:0044248,GO:0044257,GO:0044260,GO:0044265,GO:0044267,GO:0044389,GO:0044422,GO:0044424,GO:0044428,GO:0044444,GO:0044446,GO:0044464,GO:0045739,GO:0045893,GO:0045935,GO:0046483,GO:0046907,GO:0048518,GO:0048519,GO:0048522,GO:0048523,GO:0048583,GO:0048584,GO:0050688,GO:0050691,GO:0050789,GO:0050790,GO:0050794,GO:0050896,GO:0051052,GO:0051054,GO:0051098,GO:0051099,GO:0051171,GO:0051172,GO:0051173,GO:0051179,GO:0051234,GO:0051246,GO:0051248,GO:0051252,GO:0051254,GO:0051276,GO:0051338,GO:0051340,GO:0051347,GO:0051348,GO:0051352,GO:0051438,GO:0051444,GO:0051603,GO:0051641,GO:0051649,GO:0051716,GO:0051865,GO:0060255,GO:0060341,GO:0065007,GO:0065009,GO:0070013,GO:0070647,GO:0070936,GO:0071704,GO:0071840,GO:0080090,GO:0080134,GO:0080135,GO:0090304,GO:0097677,GO:0098772,GO:0140096,GO:1900180,GO:1900182,GO:1901360,GO:1901564,GO:1901565,GO:1901575,GO:1901664,GO:1901666,GO:1902680,GO:1902965,GO:1902966,GO:1903320,GO:1903321,GO:1903506,GO:1903508,GO:1903827,GO:1903829,GO:1905666,GO:1905668,GO:2000112,GO:2000644,GO:2000646,GO:2000779,GO:2000781,GO:2001020,GO:2001022,GO:2001032,GO:2001034,GO:2001141
	N0.HOG0000759	GO:0001817,GO:0002009,GO:0002165,GO:0003002,GO:0003674,GO:0003824,GO:0004842,GO:0005102,GO:0005112,GO:0005488,GO:0005515,GO:0005575,GO:0005622,GO:0005623,GO:0005737,GO:0005829,GO:0006464,GO:0006807,GO:0006810,GO:0006897,GO:0007154,GO:0007165,GO:0007166,GO:0007219,GO:0007220,GO:0007275,GO:0007389,GO:0007444,GO:0007478,GO:0007480,GO:0007552,GO:0007560,GO:0008150,GO:0008152,GO:0008270,GO:0008593,GO:0009653,GO:0009791,GO:0009886,GO:0009887,GO:0009888,GO:0009966,GO:0009967,GO:0009968,GO:0009987,GO:0010646,GO:0010647,GO:0010648,GO:0016192,GO:0016348,GO:0016567,GO:0016740,GO:0019538,GO:0019787,GO:0023051,GO:0023052,GO:0023056,GO:0023057,GO:0032446,GO:0032479,GO:0032501,GO:0032502,GO:0035107,GO:0035114,GO:0035120,GO:0035218,GO:0035220,GO:0035239,GO:0035282,GO:0035285,GO:0035295,GO:0036011,GO:0036211,GO:0043167,GO:0043169,GO:0043170,GO:0043412,GO:0044237,GO:0044238,GO:0044260,GO:0044267,GO:0044424,GO:0044444,GO:0044464,GO:0045746,GO:0045747,GO:0046872,GO:0046914,GO:0048513,GO:0048518,GO:0048519,GO:0048522,GO:0048523,GO:0048563,GO:0048569,GO:0048583,GO:0048584,GO:0048585,GO:0048707,GO:0048729,GO:0048731,GO:0048736,GO:0048737,GO:0048856,GO:0050789,GO:0050794,GO:0050896,GO:0051179,GO:0051234,GO:0051239,GO:0051716,GO:0060429,GO:0060562,GO:0061630,GO:0061659,GO:0065007,GO:0070647,GO:0071704,GO:0098657,GO:0140096,GO:1901564
	N0.HOG0000760
	N0.HOG0000761
	N0.HOG0000762
	N0.HOG0000763
	N0.HOG0000764
	N0.HOG0000765	GO:0001503,GO:0001775,GO:0002252,GO:0002263,GO:0002274,GO:0002275,GO:0002283,GO:0002366,GO:0002376,GO:0002443,GO:0002444,GO:0002446,GO:0003674,GO:0005488,GO:0005515,GO:0005575,GO:0005622,GO:0005623,GO:0005737,GO:0006810,GO:0006887,GO:0006955,GO:0007154,GO:0007165,GO:0008150,GO:0009987,GO:0012505,GO:0016192,GO:0017124,GO:0019904,GO:0023052,GO:0030141,GO:0031410,GO:0031974,GO:0031982,GO:0031983,GO:0032501,GO:0032940,GO:0034774,GO:0036230,GO:0042119,GO:0043226,GO:0043227,GO:0043229,GO:0043233,GO:0043299,GO:0043312,GO:0044422,GO:0044424,GO:0044433,GO:0044444,GO:0044446,GO:0044464,GO:0045055,GO:0045321,GO:0046903,GO:0050789,GO:0050794,GO:0050896,GO:0051179,GO:0051234,GO:0051716,GO:0060205,GO:0065007,GO:0070013,GO:0097708,GO:0099503,GO:0101002,GO:1904813
	N0.HOG0000766
	N0.HOG0000767	GO:0001655,GO:0001822,GO:0001889,GO:0001894,GO:0001895,GO:0001947,GO:0002009,GO:0002244,GO:0002376,GO:0002520,GO:0003002,GO:0003007,GO:0003008,GO:0003143,GO:0003146,GO:0003205,GO:0003230,GO:0003279,GO:0003283,GO:0003341,GO:0003351,GO:0003674,GO:0003676,GO:0003677,GO:0003824,GO:0003841,GO:0005488,GO:0005575,GO:0005622,GO:0005623,GO:0005634,GO:0005737,GO:0005739,GO:0005740,GO:0005741,GO:0005783,GO:0005789,GO:0005829,GO:0005929,GO:0006629,GO:0006638,GO:0006639,GO:0006644,GO:0006650,GO:0006654,GO:0006793,GO:0006796,GO:0006928,GO:0006996,GO:0007017,GO:0007018,GO:0007163,GO:0007275,GO:0007368,GO:0007369,GO:0007389,GO:0007507,GO:0007600,GO:0007601,GO:0008150,GO:0008152,GO:0008374,GO:0008610,GO:0008654,GO:0009058,GO:0009653,GO:0009790,GO:0009799,GO:0009855,GO:0009887,GO:0009888,GO:0009966,GO:0009968,GO:0009987,GO:0010468,GO:0010646,GO:0010648,GO:0012505,GO:0016020,GO:0016043,GO:0016411,GO:0016740,GO:0016746,GO:0016747,GO:0019222,GO:0019637,GO:0019867,GO:0022603,GO:0022607,GO:0023051,GO:0023057,GO:0030030,GO:0030031,GO:0030097,GO:0030111,GO:0030154,GO:0030178,GO:0030198,GO:0030323,GO:0030324,GO:0031016,GO:0031090,GO:0031966,GO:0031967,GO:0031968,GO:0031975,GO:0031984,GO:0032501,GO:0032502,GO:0035050,GO:0035239,GO:0035295,GO:0035469,GO:0042171,GO:0042175,GO:0042592,GO:0042995,GO:0043062,GO:0043226,GO:0043227,GO:0043229,GO:0043231,GO:0044085,GO:0044237,GO:0044238,GO:0044249,GO:0044255,GO:0044422,GO:0044424,GO:0044425,GO:0044429,GO:0044432,GO:0044441,GO:0044444,GO:0044446,GO:0044463,GO:0044464,GO:0044782,GO:0044877,GO:0045017,GO:0045494,GO:0045595,GO:0045596,GO:0045995,GO:0046473,GO:0046474,GO:0046486,GO:0048496,GO:0048513,GO:0048519,GO:0048523,GO:0048534,GO:0048562,GO:0048565,GO:0048568,GO:0048583,GO:0048585,GO:0048598,GO:0048729,GO:0048731,GO:0048732,GO:0048793,GO:0048856,GO:0048869,GO:0048871,GO:0050789,GO:0050793,GO:0050794,GO:0050877,GO:0050953,GO:0051093,GO:0051239,GO:0051960,GO:0055123,GO:0060026,GO:0060027,GO:0060249,GO:0060255,GO:0060271,GO:0060287,GO:0060429,GO:0060541,GO:0060562,GO:0060828,GO:0060972,GO:0060993,GO:0061008,GO:0061371,GO:0065007,GO:0065008,GO:0070121,GO:0070925,GO:0071617,GO:0071704,GO:0071840,GO:0071907,GO:0071908,GO:0071909,GO:0071910,GO:0072001,GO:0072189,GO:0072359,GO:0090090,GO:0090175,GO:0090178,GO:0090407,GO:0097159,GO:0097543,GO:0097546,GO:0098588,GO:0098805,GO:0098827,GO:0120025,GO:0120031,GO:0120036,GO:0120038,GO:1901363,GO:1901576,GO:1905276,GO:1905330,GO:1905515,GO:2000026,GO:2000027,GO:2000050,GO:2000095,GO:2000167
	N0.HOG0000768	GO:0000502,GO:0000932,GO:0001775,GO:0002252,GO:0002263,GO:0002274,GO:0002275,GO:0002283,GO:0002366,GO:0002376,GO:0002443,GO:0002444,GO:0002446,GO:0003674,GO:0003824,GO:0005488,GO:0005515,GO:0005575,GO:0005576,GO:0005622,GO:0005623,GO:0005634,GO:0005654,GO:0005737,GO:0005829,GO:0005838,GO:0006355,GO:0006357,GO:0006464,GO:0006508,GO:0006511,GO:0006807,GO:0006810,GO:0006887,GO:0006950,GO:0006955,GO:0008134,GO:0008150,GO:0008152,GO:0008540,GO:0009056,GO:0009057,GO:0009889,GO:0009891,GO:0009893,GO:0009894,GO:0009896,GO:0009987,GO:0010033,GO:0010243,GO:0010468,GO:0010498,GO:0010556,GO:0010557,GO:0010604,GO:0010628,GO:0012505,GO:0016192,GO:0016462,GO:0016579,GO:0016787,GO:0016817,GO:0016818,GO:0016887,GO:0017025,GO:0017111,GO:0019219,GO:0019222,GO:0019538,GO:0019941,GO:0022624,GO:0030141,GO:0030162,GO:0030163,GO:0030425,GO:0030433,GO:0031323,GO:0031325,GO:0031326,GO:0031328,GO:0031329,GO:0031331,GO:0031334,GO:0031410,GO:0031595,GO:0031597,GO:0031974,GO:0031981,GO:0031982,GO:0031983,GO:0032268,GO:0032270,GO:0032940,GO:0032991,GO:0033554,GO:0034774,GO:0034976,GO:0035770,GO:0036211,GO:0036230,GO:0036402,GO:0036464,GO:0036477,GO:0036503,GO:0042119,GO:0042176,GO:0042221,GO:0042623,GO:0042995,GO:0043005,GO:0043161,GO:0043170,GO:0043197,GO:0043226,GO:0043227,GO:0043228,GO:0043229,GO:0043231,GO:0043232,GO:0043233,GO:0043254,GO:0043299,GO:0043312,GO:0043412,GO:0043632,GO:0043687,GO:0044087,GO:0044089,GO:0044237,GO:0044238,GO:0044248,GO:0044257,GO:0044260,GO:0044265,GO:0044267,GO:0044309,GO:0044422,GO:0044424,GO:0044428,GO:0044433,GO:0044444,GO:0044445,GO:0044446,GO:0044456,GO:0044463,GO:0044464,GO:0045055,GO:0045202,GO:0045321,GO:0045732,GO:0045862,GO:0045893,GO:0045898,GO:0045899,GO:0045935,GO:0045944,GO:0046903,GO:0048518,GO:0048522,GO:0050789,GO:0050794,GO:0050896,GO:0051128,GO:0051130,GO:0051171,GO:0051173,GO:0051179,GO:0051234,GO:0051246,GO:0051247,GO:0051252,GO:0051254,GO:0051603,GO:0051716,GO:0060205,GO:0060255,GO:0060260,GO:0060261,GO:0061136,GO:0065007,GO:0070013,GO:0070646,GO:0070647,GO:0071704,GO:0080090,GO:0097447,GO:0097458,GO:0097708,GO:0098794,GO:0099503,GO:0101002,GO:0120025,GO:0120038,GO:1901564,GO:1901565,GO:1901575,GO:1901698,GO:1901800,GO:1902494,GO:1902680,GO:1903050,GO:1903052,GO:1903362,GO:1903364,GO:1903506,GO:1903508,GO:1904813,GO:1905368,GO:1905369,GO:1990904,GO:2000112,GO:2000142,GO:2000144,GO:2001141
	N0.HOG0000769
	N0.HOG0000770	GO:0003674,GO:0003824,GO:0004180,GO:0004181,GO:0005575,GO:0005576,GO:0005615,GO:0006508,GO:0006807,GO:0008150,GO:0008152,GO:0008233,GO:0008235,GO:0008237,GO:0008238,GO:0016787,GO:0019538,GO:0043170,GO:0044238,GO:0044421,GO:0070011,GO:0071704,GO:0140096,GO:1901564
	N0.HOG0000771	GO:0000226,GO:0000740,GO:0000768,GO:0001817,GO:0001819,GO:0001906,GO:0001907,GO:0001932,GO:0001934,GO:0002376,GO:0002791,GO:0002793,GO:0003674,GO:0003676,GO:0003682,GO:0003723,GO:0003824,GO:0004365,GO:0004857,GO:0004866,GO:0005488,GO:0005515,GO:0005575,GO:0005576,GO:0005618,GO:0005622,GO:0005623,GO:0005634,GO:0005635,GO:0005737,GO:0005739,GO:0005811,GO:0005829,GO:0005856,GO:0005886,GO:0005975,GO:0005996,GO:0006006,GO:0006007,GO:0006082,GO:0006090,GO:0006091,GO:0006094,GO:0006096,GO:0006139,GO:0006163,GO:0006164,GO:0006165,GO:0006417,GO:0006464,GO:0006725,GO:0006732,GO:0006733,GO:0006734,GO:0006735,GO:0006753,GO:0006754,GO:0006757,GO:0006793,GO:0006796,GO:0006807,GO:0006810,GO:0006915,GO:0006949,GO:0006950,GO:0006952,GO:0006955,GO:0006959,GO:0006970,GO:0006979,GO:0006996,GO:0007010,GO:0007017,GO:0007275,GO:0007520,GO:0007525,GO:0008017,GO:0008092,GO:0008150,GO:0008152,GO:0008219,GO:0009056,GO:0009058,GO:0009108,GO:0009117,GO:0009123,GO:0009124,GO:0009126,GO:0009127,GO:0009132,GO:0009135,GO:0009141,GO:0009142,GO:0009144,GO:0009145,GO:0009150,GO:0009152,GO:0009156,GO:0009161,GO:0009165,GO:0009166,GO:0009167,GO:0009168,GO:0009179,GO:0009185,GO:0009199,GO:0009201,GO:0009205,GO:0009206,GO:0009259,GO:0009260,GO:0009277,GO:0009435,GO:0009605,GO:0009607,GO:0009620,GO:0009628,GO:0009653,GO:0009889,GO:0009890,GO:0009892,GO:0009893,GO:0009894,GO:0009966,GO:0009967,GO:0009987,GO:0010033,GO:0010466,GO:0010468,GO:0010506,GO:0010556,GO:0010558,GO:0010562,GO:0010604,GO:0010605,GO:0010608,GO:0010629,GO:0010646,GO:0010647,GO:0010941,GO:0010942,GO:0010951,GO:0012501,GO:0012505,GO:0014902,GO:0015630,GO:0015631,GO:0015886,GO:0016020,GO:0016043,GO:0016051,GO:0016052,GO:0016053,GO:0016241,GO:0016310,GO:0016491,GO:0016620,GO:0016740,GO:0016769,GO:0016903,GO:0017014,GO:0017144,GO:0017148,GO:0018119,GO:0018130,GO:0018193,GO:0018198,GO:0019220,GO:0019222,GO:0019318,GO:0019319,GO:0019320,GO:0019359,GO:0019362,GO:0019363,GO:0019438,GO:0019439,GO:0019538,GO:0019637,GO:0019674,GO:0019693,GO:0019730,GO:0019752,GO:0019828,GO:0019899,GO:0019904,GO:0023051,GO:0023056,GO:0030016,GO:0030017,GO:0030018,GO:0030154,GO:0030162,GO:0030234,GO:0030312,GO:0030414,GO:0031090,GO:0031323,GO:0031324,GO:0031325,GO:0031326,GO:0031327,GO:0031329,GO:0031341,GO:0031343,GO:0031399,GO:0031401,GO:0031430,GO:0031640,GO:0031647,GO:0031672,GO:0031674,GO:0031965,GO:0031967,GO:0031975,GO:0032268,GO:0032269,GO:0032270,GO:0032501,GO:0032502,GO:0032787,GO:0032872,GO:0032874,GO:0032879,GO:0032880,GO:0032991,GO:0033500,GO:0033554,GO:0034097,GO:0034248,GO:0034249,GO:0034341,GO:0034404,GO:0034599,GO:0034641,GO:0034654,GO:0034655,GO:0035605,GO:0035606,GO:0035690,GO:0035821,GO:0036211,GO:0042221,GO:0042325,GO:0042327,GO:0042493,GO:0042592,GO:0042593,GO:0042692,GO:0042802,GO:0042866,GO:0042981,GO:0043065,GO:0043066,GO:0043067,GO:0043068,GO:0043069,GO:0043086,GO:0043170,GO:0043207,GO:0043209,GO:0043226,GO:0043227,GO:0043228,GO:0043229,GO:0043231,GO:0043232,GO:0043292,GO:0043408,GO:0043410,GO:0043412,GO:0043436,GO:0043891,GO:0043900,GO:0043902,GO:0043903,GO:0044003,GO:0044004,GO:0044068,GO:0044092,GO:0044237,GO:0044238,GO:0044248,GO:0044249,GO:0044260,GO:0044267,GO:0044270,GO:0044271,GO:0044281,GO:0044282,GO:0044283,GO:0044364,GO:0044403,GO:0044419,GO:0044422,GO:0044424,GO:0044428,GO:0044444,GO:0044446,GO:0044449,GO:0044464,GO:0044531,GO:0044532,GO:0044533,GO:0045087,GO:0045861,GO:0045937,GO:0046031,GO:0046034,GO:0046364,GO:0046365,GO:0046390,GO:0046394,GO:0046434,GO:0046483,GO:0046496,GO:0046700,GO:0046939,GO:0048284,GO:0048518,GO:0048519,GO:0048522,GO:0048523,GO:0048583,GO:0048584,GO:0048646,GO:0048856,GO:0048869,GO:0048878,GO:0050707,GO:0050708,GO:0050714,GO:0050715,GO:0050789,GO:0050790,GO:0050794,GO:0050821,GO:0050832,GO:0050896,GO:0051046,GO:0051047,GO:0051049,GO:0051050,GO:0051146,GO:0051171,GO:0051172,GO:0051173,GO:0051174,GO:0051179,GO:0051181,GO:0051186,GO:0051188,GO:0051222,GO:0051223,GO:0051234,GO:0051239,GO:0051240,GO:0051246,GO:0051247,GO:0051248,GO:0051336,GO:0051346,GO:0051402,GO:0051701,GO:0051702,GO:0051704,GO:0051707,GO:0051709,GO:0051712,GO:0051716,GO:0051817,GO:0051818,GO:0051851,GO:0051852,GO:0051873,GO:0051883,GO:0052040,GO:0052042,GO:0052248,GO:0052330,GO:0052433,GO:0052501,GO:0052547,GO:0052548,GO:0055086,GO:0055114,GO:0060255,GO:0060359,GO:0060548,GO:0061024,GO:0061025,GO:0061061,GO:0061134,GO:0061135,GO:0061615,GO:0061620,GO:0061621,GO:0061718,GO:0061844,GO:0065007,GO:0065008,GO:0065009,GO:0070201,GO:0070302,GO:0070304,GO:0070887,GO:0070994,GO:0070997,GO:0071214,GO:0071310,GO:0071345,GO:0071346,GO:0071470,GO:0071702,GO:0071704,GO:0071705,GO:0071840,GO:0071944,GO:0072330,GO:0072521,GO:0072522,GO:0072524,GO:0072525,GO:0072593,GO:0080090,GO:0080134,GO:0080135,GO:0090087,GO:0090174,GO:0090407,GO:0097159,GO:0097452,GO:0097718,GO:0098542,GO:0098772,GO:0099080,GO:0099081,GO:0099512,GO:0104004,GO:0140096,GO:1901135,GO:1901137,GO:1901292,GO:1901293,GO:1901360,GO:1901361,GO:1901362,GO:1901363,GO:1901564,GO:1901566,GO:1901575,GO:1901576,GO:1901678,GO:1901698,GO:1902531,GO:1902533,GO:1903530,GO:1903532,GO:1904951,GO:1990315,GO:1990841,GO:1990904,GO:2000112,GO:2000113
	N0.HOG0000772	GO:0000226,GO:0000740,GO:0000768,GO:0001817,GO:0001819,GO:0001906,GO:0001907,GO:0002376,GO:0002791,GO:0002793,GO:0003674,GO:0003824,GO:0004365,GO:0004857,GO:0004866,GO:0005488,GO:0005515,GO:0005575,GO:0005622,GO:0005623,GO:0005634,GO:0005635,GO:0005737,GO:0005811,GO:0005829,GO:0005856,GO:0005886,GO:0005975,GO:0005996,GO:0006006,GO:0006007,GO:0006082,GO:0006090,GO:0006091,GO:0006094,GO:0006096,GO:0006139,GO:0006163,GO:0006164,GO:0006165,GO:0006417,GO:0006464,GO:0006725,GO:0006732,GO:0006733,GO:0006734,GO:0006735,GO:0006753,GO:0006754,GO:0006757,GO:0006793,GO:0006796,GO:0006807,GO:0006915,GO:0006949,GO:0006950,GO:0006952,GO:0006955,GO:0006959,GO:0006996,GO:0007010,GO:0007017,GO:0007275,GO:0007520,GO:0007525,GO:0008017,GO:0008092,GO:0008150,GO:0008152,GO:0008219,GO:0009056,GO:0009058,GO:0009108,GO:0009117,GO:0009123,GO:0009124,GO:0009126,GO:0009127,GO:0009132,GO:0009135,GO:0009141,GO:0009142,GO:0009144,GO:0009145,GO:0009150,GO:0009152,GO:0009156,GO:0009161,GO:0009165,GO:0009166,GO:0009167,GO:0009168,GO:0009179,GO:0009185,GO:0009199,GO:0009201,GO:0009205,GO:0009206,GO:0009259,GO:0009260,GO:0009435,GO:0009605,GO:0009607,GO:0009620,GO:0009653,GO:0009889,GO:0009890,GO:0009892,GO:0009894,GO:0009987,GO:0010033,GO:0010466,GO:0010468,GO:0010506,GO:0010556,GO:0010558,GO:0010605,GO:0010608,GO:0010629,GO:0010941,GO:0010942,GO:0010951,GO:0012501,GO:0012505,GO:0014902,GO:0015630,GO:0015631,GO:0016020,GO:0016043,GO:0016051,GO:0016052,GO:0016053,GO:0016241,GO:0016310,GO:0016491,GO:0016620,GO:0016740,GO:0016769,GO:0016903,GO:0017014,GO:0017144,GO:0017148,GO:0018119,GO:0018130,GO:0018193,GO:0018198,GO:0019222,GO:0019318,GO:0019319,GO:0019320,GO:0019359,GO:0019362,GO:0019363,GO:0019438,GO:0019439,GO:0019538,GO:0019637,GO:0019674,GO:0019693,GO:0019730,GO:0019752,GO:0019828,GO:0019899,GO:0019904,GO:0030016,GO:0030017,GO:0030018,GO:0030154,GO:0030162,GO:0030234,GO:0030414,GO:0031090,GO:0031323,GO:0031324,GO:0031326,GO:0031327,GO:0031329,GO:0031341,GO:0031343,GO:0031430,GO:0031640,GO:0031647,GO:0031672,GO:0031674,GO:0031965,GO:0031967,GO:0031975,GO:0032268,GO:0032269,GO:0032501,GO:0032502,GO:0032787,GO:0032879,GO:0032880,GO:0032991,GO:0033500,GO:0034097,GO:0034248,GO:0034249,GO:0034341,GO:0034404,GO:0034641,GO:0034654,GO:0034655,GO:0035605,GO:0035606,GO:0035821,GO:0036211,GO:0042221,GO:0042592,GO:0042593,GO:0042692,GO:0042802,GO:0042866,GO:0042981,GO:0043065,GO:0043066,GO:0043067,GO:0043068,GO:0043069,GO:0043086,GO:0043170,GO:0043207,GO:0043209,GO:0043226,GO:0043227,GO:0043228,GO:0043229,GO:0043231,GO:0043232,GO:0043292,GO:0043412,GO:0043436,GO:0043891,GO:0043900,GO:0043902,GO:0043903,GO:0044003,GO:0044004,GO:0044068,GO:0044092,GO:0044237,GO:0044238,GO:0044248,GO:0044249,GO:0044260,GO:0044267,GO:0044270,GO:0044271,GO:0044281,GO:0044282,GO:0044283,GO:0044364,GO:0044403,GO:0044419,GO:0044422,GO:0044424,GO:0044428,GO:0044444,GO:0044446,GO:0044449,GO:0044464,GO:0044531,GO:0044532,GO:0044533,GO:0045087,GO:0045861,GO:0046031,GO:0046034,GO:0046364,GO:0046365,GO:0046390,GO:0046394,GO:0046434,GO:0046483,GO:0046496,GO:0046700,GO:0046939,GO:0048284,GO:0048518,GO:0048519,GO:0048522,GO:0048523,GO:0048646,GO:0048856,GO:0048869,GO:0048878,GO:0050707,GO:0050708,GO:0050714,GO:0050715,GO:0050789,GO:0050790,GO:0050794,GO:0050821,GO:0050832,GO:0050896,GO:0051046,GO:0051047,GO:0051049,GO:0051050,GO:0051146,GO:0051171,GO:0051172,GO:0051186,GO:0051188,GO:0051222,GO:0051223,GO:0051239,GO:0051240,GO:0051246,GO:0051248,GO:0051336,GO:0051346,GO:0051402,GO:0051701,GO:0051702,GO:0051704,GO:0051707,GO:0051709,GO:0051712,GO:0051716,GO:0051817,GO:0051818,GO:0051851,GO:0051852,GO:0051873,GO:0051883,GO:0052040,GO:0052042,GO:0052248,GO:0052330,GO:0052433,GO:0052501,GO:0052547,GO:0052548,GO:0055086,GO:0055114,GO:0060255,GO:0060359,GO:0060548,GO:0061024,GO:0061025,GO:0061061,GO:0061134,GO:0061135,GO:0061615,GO:0061620,GO:0061621,GO:0061718,GO:0061844,GO:0065007,GO:0065008,GO:0065009,GO:0070201,GO:0070887,GO:0070997,GO:0071310,GO:0071345,GO:0071346,GO:0071704,GO:0071840,GO:0071944,GO:0072330,GO:0072521,GO:0072522,GO:0072524,GO:0072525,GO:0080090,GO:0090087,GO:0090174,GO:0090407,GO:0097452,GO:0097718,GO:0098542,GO:0098772,GO:0099080,GO:0099081,GO:0099512,GO:0140096,GO:1901135,GO:1901137,GO:1901292,GO:1901293,GO:1901360,GO:1901361,GO:1901362,GO:1901564,GO:1901566,GO:1901575,GO:1901576,GO:1901698,GO:1903530,GO:1903532,GO:1904951,GO:1990904,GO:2000112,GO:2000113
	N0.HOG0000773	GO:0000003,GO:0000226,GO:0000740,GO:0000768,GO:0001669,GO:0001817,GO:0001819,GO:0001906,GO:0001907,GO:0001932,GO:0001934,GO:0002376,GO:0002791,GO:0002793,GO:0003006,GO:0003674,GO:0003676,GO:0003682,GO:0003723,GO:0003824,GO:0004365,GO:0004857,GO:0004866,GO:0005488,GO:0005515,GO:0005575,GO:0005576,GO:0005618,GO:0005622,GO:0005623,GO:0005634,GO:0005635,GO:0005737,GO:0005739,GO:0005811,GO:0005829,GO:0005856,GO:0005886,GO:0005929,GO:0005975,GO:0005996,GO:0006006,GO:0006007,GO:0006082,GO:0006090,GO:0006091,GO:0006094,GO:0006096,GO:0006109,GO:0006110,GO:0006139,GO:0006140,GO:0006163,GO:0006164,GO:0006165,GO:0006417,GO:0006464,GO:0006725,GO:0006732,GO:0006733,GO:0006734,GO:0006735,GO:0006753,GO:0006754,GO:0006757,GO:0006793,GO:0006796,GO:0006807,GO:0006810,GO:0006915,GO:0006928,GO:0006949,GO:0006950,GO:0006952,GO:0006955,GO:0006959,GO:0006970,GO:0006979,GO:0006996,GO:0007010,GO:0007017,GO:0007275,GO:0007276,GO:0007281,GO:0007283,GO:0007286,GO:0007520,GO:0007525,GO:0008017,GO:0008092,GO:0008150,GO:0008152,GO:0008219,GO:0009056,GO:0009058,GO:0009108,GO:0009117,GO:0009123,GO:0009124,GO:0009126,GO:0009127,GO:0009132,GO:0009135,GO:0009141,GO:0009142,GO:0009144,GO:0009145,GO:0009150,GO:0009152,GO:0009156,GO:0009161,GO:0009165,GO:0009166,GO:0009167,GO:0009168,GO:0009179,GO:0009185,GO:0009199,GO:0009201,GO:0009205,GO:0009206,GO:0009259,GO:0009260,GO:0009277,GO:0009435,GO:0009605,GO:0009607,GO:0009620,GO:0009628,GO:0009653,GO:0009889,GO:0009890,GO:0009891,GO:0009892,GO:0009893,GO:0009894,GO:0009896,GO:0009966,GO:0009967,GO:0009987,GO:0010033,GO:0010466,GO:0010468,GO:0010506,GO:0010556,GO:0010558,GO:0010562,GO:0010604,GO:0010605,GO:0010608,GO:0010629,GO:0010646,GO:0010647,GO:0010941,GO:0010942,GO:0010951,GO:0012501,GO:0012505,GO:0014902,GO:0015630,GO:0015631,GO:0015886,GO:0016020,GO:0016043,GO:0016051,GO:0016052,GO:0016053,GO:0016241,GO:0016310,GO:0016491,GO:0016620,GO:0016740,GO:0016769,GO:0016903,GO:0017014,GO:0017144,GO:0017148,GO:0018119,GO:0018130,GO:0018193,GO:0018198,GO:0019219,GO:0019220,GO:0019222,GO:0019318,GO:0019319,GO:0019320,GO:0019359,GO:0019362,GO:0019363,GO:0019438,GO:0019439,GO:0019538,GO:0019637,GO:0019674,GO:0019693,GO:0019730,GO:0019752,GO:0019828,GO:0019899,GO:0019904,GO:0019953,GO:0022412,GO:0022414,GO:0023051,GO:0023056,GO:0030016,GO:0030017,GO:0030018,GO:0030141,GO:0030154,GO:0030162,GO:0030234,GO:0030312,GO:0030317,GO:0030414,GO:0030808,GO:0030810,GO:0030811,GO:0030813,GO:0031090,GO:0031323,GO:0031324,GO:0031325,GO:0031326,GO:0031327,GO:0031328,GO:0031329,GO:0031331,GO:0031341,GO:0031343,GO:0031399,GO:0031401,GO:0031410,GO:0031430,GO:0031514,GO:0031640,GO:0031647,GO:0031672,GO:0031674,GO:0031965,GO:0031967,GO:0031975,GO:0031982,GO:0032268,GO:0032269,GO:0032270,GO:0032501,GO:0032502,GO:0032504,GO:0032787,GO:0032872,GO:0032874,GO:0032879,GO:0032880,GO:0032991,GO:0033500,GO:0033554,GO:0034097,GO:0034248,GO:0034249,GO:0034341,GO:0034404,GO:0034599,GO:0034641,GO:0034654,GO:0034655,GO:0035605,GO:0035606,GO:0035686,GO:0035690,GO:0035821,GO:0036126,GO:0036211,GO:0040011,GO:0042221,GO:0042325,GO:0042327,GO:0042493,GO:0042592,GO:0042593,GO:0042692,GO:0042802,GO:0042866,GO:0042981,GO:0042995,GO:0043065,GO:0043066,GO:0043067,GO:0043068,GO:0043069,GO:0043086,GO:0043170,GO:0043207,GO:0043209,GO:0043226,GO:0043227,GO:0043228,GO:0043229,GO:0043231,GO:0043232,GO:0043292,GO:0043408,GO:0043410,GO:0043412,GO:0043436,GO:0043467,GO:0043470,GO:0043891,GO:0043900,GO:0043902,GO:0043903,GO:0044003,GO:0044004,GO:0044068,GO:0044092,GO:0044237,GO:0044238,GO:0044248,GO:0044249,GO:0044260,GO:0044267,GO:0044270,GO:0044271,GO:0044281,GO:0044282,GO:0044283,GO:0044364,GO:0044403,GO:0044419,GO:0044422,GO:0044424,GO:0044428,GO:0044441,GO:0044444,GO:0044446,GO:0044449,GO:0044463,GO:0044464,GO:0044531,GO:0044532,GO:0044533,GO:0044703,GO:0045087,GO:0045821,GO:0045861,GO:0045913,GO:0045935,GO:0045937,GO:0045981,GO:0046031,GO:0046034,GO:0046364,GO:0046365,GO:0046390,GO:0046394,GO:0046434,GO:0046483,GO:0046496,GO:0046700,GO:0046939,GO:0048232,GO:0048284,GO:0048468,GO:0048515,GO:0048518,GO:0048519,GO:0048522,GO:0048523,GO:0048583,GO:0048584,GO:0048609,GO:0048646,GO:0048856,GO:0048869,GO:0048870,GO:0048878,GO:0050707,GO:0050708,GO:0050714,GO:0050715,GO:0050789,GO:0050790,GO:0050794,GO:0050821,GO:0050832,GO:0050896,GO:0051046,GO:0051047,GO:0051049,GO:0051050,GO:0051146,GO:0051171,GO:0051172,GO:0051173,GO:0051174,GO:0051179,GO:0051181,GO:0051186,GO:0051188,GO:0051193,GO:0051194,GO:0051196,GO:0051197,GO:0051222,GO:0051223,GO:0051234,GO:0051239,GO:0051240,GO:0051246,GO:0051247,GO:0051248,GO:0051336,GO:0051346,GO:0051402,GO:0051674,GO:0051701,GO:0051702,GO:0051704,GO:0051707,GO:0051709,GO:0051712,GO:0051716,GO:0051817,GO:0051818,GO:0051851,GO:0051852,GO:0051873,GO:0051883,GO:0052040,GO:0052042,GO:0052248,GO:0052330,GO:0052433,GO:0052501,GO:0052547,GO:0052548,GO:0055086,GO:0055114,GO:0060255,GO:0060359,GO:0060548,GO:0061024,GO:0061025,GO:0061061,GO:0061134,GO:0061135,GO:0061615,GO:0061620,GO:0061621,GO:0061718,GO:0061844,GO:0062012,GO:0062013,GO:0065007,GO:0065008,GO:0065009,GO:0070201,GO:0070302,GO:0070304,GO:0070887,GO:0070994,GO:0070997,GO:0071214,GO:0071310,GO:0071345,GO:0071346,GO:0071470,GO:0071702,GO:0071704,GO:0071705,GO:0071840,GO:0071944,GO:0072330,GO:0072521,GO:0072522,GO:0072524,GO:0072525,GO:0072593,GO:0080090,GO:0080134,GO:0080135,GO:0090087,GO:0090174,GO:0090407,GO:0097159,GO:0097223,GO:0097228,GO:0097452,GO:0097708,GO:0097718,GO:0097722,GO:0097729,GO:0098542,GO:0098772,GO:0099080,GO:0099081,GO:0099503,GO:0099512,GO:0104004,GO:0120025,GO:0120038,GO:0140096,GO:1900371,GO:1900373,GO:1900542,GO:1900544,GO:1901135,GO:1901137,GO:1901292,GO:1901293,GO:1901360,GO:1901361,GO:1901362,GO:1901363,GO:1901564,GO:1901566,GO:1901575,GO:1901576,GO:1901678,GO:1901698,GO:1902531,GO:1902533,GO:1903530,GO:1903532,GO:1903578,GO:1903580,GO:1904951,GO:1990315,GO:1990841,GO:1990904,GO:2000112,GO:2000113,GO:2001169,GO:2001171
	N0.HOG0000774	GO:0000003,GO:0000226,GO:0000740,GO:0000768,GO:0001669,GO:0001817,GO:0001819,GO:0001906,GO:0001907,GO:0002376,GO:0002791,GO:0002793,GO:0003006,GO:0003674,GO:0003824,GO:0004365,GO:0004857,GO:0004866,GO:0005488,GO:0005515,GO:0005575,GO:0005622,GO:0005623,GO:0005634,GO:0005635,GO:0005737,GO:0005811,GO:0005829,GO:0005856,GO:0005886,GO:0005929,GO:0005975,GO:0005996,GO:0006006,GO:0006007,GO:0006082,GO:0006090,GO:0006091,GO:0006094,GO:0006096,GO:0006109,GO:0006110,GO:0006139,GO:0006140,GO:0006163,GO:0006164,GO:0006165,GO:0006417,GO:0006464,GO:0006725,GO:0006732,GO:0006733,GO:0006734,GO:0006735,GO:0006753,GO:0006754,GO:0006757,GO:0006793,GO:0006796,GO:0006807,GO:0006915,GO:0006928,GO:0006949,GO:0006950,GO:0006952,GO:0006955,GO:0006959,GO:0006996,GO:0007010,GO:0007017,GO:0007275,GO:0007276,GO:0007281,GO:0007283,GO:0007286,GO:0007520,GO:0007525,GO:0008017,GO:0008092,GO:0008150,GO:0008152,GO:0008219,GO:0009056,GO:0009058,GO:0009108,GO:0009117,GO:0009123,GO:0009124,GO:0009126,GO:0009127,GO:0009132,GO:0009135,GO:0009141,GO:0009142,GO:0009144,GO:0009145,GO:0009150,GO:0009152,GO:0009156,GO:0009161,GO:0009165,GO:0009166,GO:0009167,GO:0009168,GO:0009179,GO:0009185,GO:0009199,GO:0009201,GO:0009205,GO:0009206,GO:0009259,GO:0009260,GO:0009435,GO:0009605,GO:0009607,GO:0009620,GO:0009653,GO:0009889,GO:0009890,GO:0009891,GO:0009892,GO:0009893,GO:0009894,GO:0009896,GO:0009987,GO:0010033,GO:0010466,GO:0010468,GO:0010506,GO:0010556,GO:0010558,GO:0010562,GO:0010605,GO:0010608,GO:0010629,GO:0010941,GO:0010942,GO:0010951,GO:0012501,GO:0012505,GO:0014902,GO:0015630,GO:0015631,GO:0016020,GO:0016043,GO:0016051,GO:0016052,GO:0016053,GO:0016241,GO:0016310,GO:0016491,GO:0016620,GO:0016740,GO:0016769,GO:0016903,GO:0017014,GO:0017144,GO:0017148,GO:0018119,GO:0018130,GO:0018193,GO:0018198,GO:0019219,GO:0019220,GO:0019222,GO:0019318,GO:0019319,GO:0019320,GO:0019359,GO:0019362,GO:0019363,GO:0019438,GO:0019439,GO:0019538,GO:0019637,GO:0019674,GO:0019693,GO:0019730,GO:0019752,GO:0019828,GO:0019899,GO:0019904,GO:0019953,GO:0022412,GO:0022414,GO:0030016,GO:0030017,GO:0030018,GO:0030141,GO:0030154,GO:0030162,GO:0030234,GO:0030317,GO:0030414,GO:0030808,GO:0030810,GO:0030811,GO:0030813,GO:0031090,GO:0031323,GO:0031324,GO:0031325,GO:0031326,GO:0031327,GO:0031328,GO:0031329,GO:0031331,GO:0031341,GO:0031343,GO:0031410,GO:0031430,GO:0031514,GO:0031640,GO:0031647,GO:0031672,GO:0031674,GO:0031965,GO:0031967,GO:0031975,GO:0031982,GO:0032268,GO:0032269,GO:0032501,GO:0032502,GO:0032504,GO:0032787,GO:0032879,GO:0032880,GO:0032991,GO:0033500,GO:0034097,GO:0034248,GO:0034249,GO:0034341,GO:0034404,GO:0034641,GO:0034654,GO:0034655,GO:0035605,GO:0035606,GO:0035686,GO:0035821,GO:0036126,GO:0036211,GO:0040011,GO:0042221,GO:0042325,GO:0042327,GO:0042592,GO:0042593,GO:0042692,GO:0042802,GO:0042866,GO:0042981,GO:0042995,GO:0043065,GO:0043066,GO:0043067,GO:0043068,GO:0043069,GO:0043086,GO:0043170,GO:0043207,GO:0043209,GO:0043226,GO:0043227,GO:0043228,GO:0043229,GO:0043231,GO:0043232,GO:0043292,GO:0043412,GO:0043436,GO:0043467,GO:0043470,GO:0043891,GO:0043900,GO:0043902,GO:0043903,GO:0044003,GO:0044004,GO:0044068,GO:0044092,GO:0044237,GO:0044238,GO:0044248,GO:0044249,GO:0044260,GO:0044267,GO:0044270,GO:0044271,GO:0044281,GO:0044282,GO:0044283,GO:0044364,GO:0044403,GO:0044419,GO:0044422,GO:0044424,GO:0044428,GO:0044441,GO:0044444,GO:0044446,GO:0044449,GO:0044463,GO:0044464,GO:0044531,GO:0044532,GO:0044533,GO:0044703,GO:0045087,GO:0045821,GO:0045861,GO:0045913,GO:0045935,GO:0045937,GO:0045981,GO:0046031,GO:0046034,GO:0046364,GO:0046365,GO:0046390,GO:0046394,GO:0046434,GO:0046483,GO:0046496,GO:0046700,GO:0046939,GO:0048232,GO:0048284,GO:0048468,GO:0048515,GO:0048518,GO:0048519,GO:0048522,GO:0048523,GO:0048609,GO:0048646,GO:0048856,GO:0048869,GO:0048870,GO:0048878,GO:0050707,GO:0050708,GO:0050714,GO:0050715,GO:0050789,GO:0050790,GO:0050794,GO:0050821,GO:0050832,GO:0050896,GO:0051046,GO:0051047,GO:0051049,GO:0051050,GO:0051146,GO:0051171,GO:0051172,GO:0051173,GO:0051174,GO:0051179,GO:0051186,GO:0051188,GO:0051193,GO:0051194,GO:0051196,GO:0051197,GO:0051222,GO:0051223,GO:0051239,GO:0051240,GO:0051246,GO:0051248,GO:0051336,GO:0051346,GO:0051402,GO:0051674,GO:0051701,GO:0051702,GO:0051704,GO:0051707,GO:0051709,GO:0051712,GO:0051716,GO:0051817,GO:0051818,GO:0051851,GO:0051852,GO:0051873,GO:0051883,GO:0052040,GO:0052042,GO:0052248,GO:0052330,GO:0052433,GO:0052501,GO:0052547,GO:0052548,GO:0055086,GO:0055114,GO:0060255,GO:0060359,GO:0060548,GO:0061024,GO:0061025,GO:0061061,GO:0061134,GO:0061135,GO:0061615,GO:0061620,GO:0061621,GO:0061718,GO:0061844,GO:0062012,GO:0062013,GO:0065007,GO:0065008,GO:0065009,GO:0070201,GO:0070887,GO:0070997,GO:0071310,GO:0071345,GO:0071346,GO:0071704,GO:0071840,GO:0071944,GO:0072330,GO:0072521,GO:0072522,GO:0072524,GO:0072525,GO:0080090,GO:0090087,GO:0090174,GO:0090407,GO:0097223,GO:0097228,GO:0097452,GO:0097708,GO:0097718,GO:0097722,GO:0097729,GO:0098542,GO:0098772,GO:0099080,GO:0099081,GO:0099503,GO:0099512,GO:0120025,GO:0120038,GO:0140096,GO:1900371,GO:1900373,GO:1900542,GO:1900544,GO:1901135,GO:1901137,GO:1901292,GO:1901293,GO:1901360,GO:1901361,GO:1901362,GO:1901564,GO:1901566,GO:1901575,GO:1901576,GO:1901698,GO:1903530,GO:1903532,GO:1903578,GO:1903580,GO:1904951,GO:1990904,GO:2000112,GO:2000113,GO:2001169,GO:2001171
	N0.HOG0000775
	N0.HOG0000776	GO:0000003,GO:0000166,GO:0001501,GO:0001558,GO:0001653,GO:0001882,GO:0001883,GO:0003008,GO:0003013,GO:0003014,GO:0003018,GO:0003674,GO:0003824,GO:0004383,GO:0004888,GO:0004930,GO:0005488,GO:0005515,GO:0005524,GO:0005525,GO:0005575,GO:0005622,GO:0005623,GO:0005737,GO:0005829,GO:0005886,GO:0005887,GO:0006139,GO:0006163,GO:0006164,GO:0006182,GO:0006584,GO:0006725,GO:0006753,GO:0006793,GO:0006796,GO:0006807,GO:0006810,GO:0006935,GO:0007154,GO:0007165,GO:0007166,GO:0007167,GO:0007168,GO:0007186,GO:0007275,GO:0007589,GO:0007600,GO:0007606,GO:0007610,GO:0007635,GO:0008015,GO:0008016,GO:0008074,GO:0008144,GO:0008150,GO:0008152,GO:0008217,GO:0008285,GO:0008528,GO:0009058,GO:0009117,GO:0009150,GO:0009152,GO:0009165,GO:0009187,GO:0009190,GO:0009259,GO:0009260,GO:0009605,GO:0009712,GO:0009966,GO:0009967,GO:0009975,GO:0009987,GO:0010033,GO:0010646,GO:0010647,GO:0010721,GO:0010752,GO:0010753,GO:0016020,GO:0016021,GO:0016525,GO:0016829,GO:0016849,GO:0016941,GO:0017046,GO:0017076,GO:0017144,GO:0018130,GO:0018958,GO:0019001,GO:0019438,GO:0019637,GO:0019693,GO:0019899,GO:0019900,GO:0019901,GO:0019932,GO:0019934,GO:0019935,GO:0022414,GO:0022603,GO:0023051,GO:0023052,GO:0023056,GO:0030308,GO:0030554,GO:0031224,GO:0031226,GO:0032501,GO:0032502,GO:0032549,GO:0032550,GO:0032553,GO:0032555,GO:0032559,GO:0032561,GO:0032879,GO:0032991,GO:0033218,GO:0034097,GO:0034641,GO:0034654,GO:0035150,GO:0035296,GO:0035556,GO:0035639,GO:0035809,GO:0035810,GO:0035813,GO:0035815,GO:0036094,GO:0038023,GO:0040008,GO:0040011,GO:0042048,GO:0042127,GO:0042221,GO:0042277,GO:0042330,GO:0042417,GO:0042562,GO:0042802,GO:0042995,GO:0043005,GO:0043114,GO:0043167,GO:0043168,GO:0043235,GO:0043900,GO:0043901,GO:0044057,GO:0044062,GO:0044237,GO:0044238,GO:0044249,GO:0044271,GO:0044281,GO:0044297,GO:0044424,GO:0044425,GO:0044444,GO:0044445,GO:0044459,GO:0044464,GO:0045595,GO:0045596,GO:0045765,GO:0045786,GO:0045926,GO:0046068,GO:0046390,GO:0046483,GO:0046903,GO:0048513,GO:0048518,GO:0048519,GO:0048522,GO:0048523,GO:0048583,GO:0048584,GO:0048660,GO:0048662,GO:0048731,GO:0048856,GO:0050789,GO:0050793,GO:0050794,GO:0050877,GO:0050878,GO:0050880,GO:0050890,GO:0050893,GO:0050896,GO:0051046,GO:0051047,GO:0051049,GO:0051050,GO:0051093,GO:0051128,GO:0051179,GO:0051234,GO:0051239,GO:0051240,GO:0051241,GO:0051445,GO:0051447,GO:0051716,GO:0051726,GO:0052652,GO:0055086,GO:0060089,GO:0060281,GO:0060283,GO:0060284,GO:0060348,GO:0065007,GO:0065008,GO:0070887,GO:0071310,GO:0071345,GO:0071704,GO:0071944,GO:0072521,GO:0072522,GO:0090066,GO:0090407,GO:0097011,GO:0097012,GO:0097159,GO:0097164,GO:0097367,GO:0097458,GO:0097746,GO:0098801,GO:0120025,GO:1900193,GO:1900194,GO:1901135,GO:1901137,GO:1901265,GO:1901293,GO:1901342,GO:1901343,GO:1901360,GO:1901362,GO:1901363,GO:1901564,GO:1901566,GO:1901576,GO:1901615,GO:1902531,GO:1902533,GO:1903429,GO:1903430,GO:1903522,GO:1903779,GO:1905879,GO:1905880,GO:2000026,GO:2000181,GO:2000241,GO:2000242
	N0.HOG0000777	GO:0000302,GO:0001580,GO:0002791,GO:0002793,GO:0003008,GO:0003012,GO:0003674,GO:0004888,GO:0005034,GO:0005215,GO:0005216,GO:0005217,GO:0005244,GO:0005245,GO:0005261,GO:0005262,GO:0005488,GO:0005515,GO:0005575,GO:0005623,GO:0005886,GO:0005887,GO:0006810,GO:0006811,GO:0006812,GO:0006816,GO:0006873,GO:0006874,GO:0006875,GO:0006936,GO:0006939,GO:0006950,GO:0006979,GO:0007154,GO:0007165,GO:0007166,GO:0007204,GO:0007600,GO:0007602,GO:0007606,GO:0007610,GO:0007638,GO:0008150,GO:0008324,GO:0009266,GO:0009314,GO:0009408,GO:0009409,GO:0009410,GO:0009416,GO:0009453,GO:0009581,GO:0009582,GO:0009583,GO:0009593,GO:0009605,GO:0009612,GO:0009628,GO:0009636,GO:0009719,GO:0009966,GO:0009967,GO:0009987,GO:0010033,GO:0010035,GO:0010037,GO:0010243,GO:0010378,GO:0010646,GO:0010647,GO:0010817,GO:0014070,GO:0014074,GO:0014832,GO:0014848,GO:0015075,GO:0015085,GO:0015267,GO:0015276,GO:0015278,GO:0015318,GO:0016020,GO:0016021,GO:0016043,GO:0016048,GO:0016324,GO:0019233,GO:0019722,GO:0019725,GO:0019932,GO:0022607,GO:0022803,GO:0022832,GO:0022834,GO:0022836,GO:0022838,GO:0022839,GO:0022843,GO:0022857,GO:0022890,GO:0023041,GO:0023051,GO:0023052,GO:0023056,GO:0030001,GO:0030003,GO:0030424,GO:0031000,GO:0031224,GO:0031226,GO:0031644,GO:0031646,GO:0032024,GO:0032421,GO:0032501,GO:0032879,GO:0032880,GO:0032991,GO:0033554,GO:0033555,GO:0034220,GO:0034605,GO:0034702,GO:0034703,GO:0035556,GO:0035690,GO:0035774,GO:0036270,GO:0038023,GO:0040011,GO:0040040,GO:0042221,GO:0042330,GO:0042331,GO:0042391,GO:0042493,GO:0042542,GO:0042592,GO:0042752,GO:0042802,GO:0042995,GO:0043005,GO:0043052,GO:0043269,GO:0043270,GO:0043279,GO:0043933,GO:0044057,GO:0044070,GO:0044085,GO:0044425,GO:0044459,GO:0044464,GO:0045177,GO:0046677,GO:0046873,GO:0046883,GO:0046887,GO:0046957,GO:0048265,GO:0048518,GO:0048519,GO:0048522,GO:0048523,GO:0048583,GO:0048584,GO:0048878,GO:0050708,GO:0050714,GO:0050789,GO:0050794,GO:0050796,GO:0050801,GO:0050848,GO:0050850,GO:0050877,GO:0050896,GO:0050906,GO:0050907,GO:0050909,GO:0050912,GO:0050913,GO:0050951,GO:0050954,GO:0050955,GO:0050960,GO:0050961,GO:0050965,GO:0050966,GO:0050968,GO:0050974,GO:0050982,GO:0051046,GO:0051047,GO:0051049,GO:0051050,GO:0051179,GO:0051209,GO:0051222,GO:0051223,GO:0051234,GO:0051239,GO:0051240,GO:0051259,GO:0051260,GO:0051262,GO:0051282,GO:0051283,GO:0051289,GO:0051480,GO:0051606,GO:0051641,GO:0051649,GO:0051716,GO:0051930,GO:0051931,GO:0051969,GO:0052129,GO:0055065,GO:0055074,GO:0055080,GO:0055082,GO:0055085,GO:0060089,GO:0060341,GO:0060401,GO:0060402,GO:0061178,GO:0065003,GO:0065007,GO:0065008,GO:0070201,GO:0070417,GO:0070588,GO:0070838,GO:0070887,GO:0071241,GO:0071244,GO:0071310,GO:0071312,GO:0071313,GO:0071407,GO:0071415,GO:0071417,GO:0071466,GO:0071495,GO:0071840,GO:0071944,GO:0072347,GO:0072503,GO:0072507,GO:0072511,GO:0090087,GO:0090276,GO:0090277,GO:0097458,GO:0097553,GO:0097603,GO:0097604,GO:0098590,GO:0098655,GO:0098660,GO:0098662,GO:0098771,GO:0098796,GO:0098862,GO:0098900,GO:0098908,GO:0099094,GO:0099604,GO:0120025,GO:1901698,GO:1901699,GO:1901700,GO:1901701,GO:1902495,GO:1902531,GO:1902533,GO:1903522,GO:1903530,GO:1903532,GO:1903793,GO:1904058,GO:1904951,GO:1990351,GO:1990760
	N0.HOG0000778	GO:0000302,GO:0001580,GO:0002791,GO:0002793,GO:0003008,GO:0003012,GO:0003674,GO:0004888,GO:0005034,GO:0005215,GO:0005216,GO:0005217,GO:0005244,GO:0005245,GO:0005261,GO:0005262,GO:0005488,GO:0005515,GO:0005575,GO:0005623,GO:0005886,GO:0005887,GO:0006810,GO:0006811,GO:0006812,GO:0006816,GO:0006873,GO:0006874,GO:0006875,GO:0006936,GO:0006939,GO:0006950,GO:0006979,GO:0007154,GO:0007165,GO:0007166,GO:0007204,GO:0007600,GO:0007602,GO:0007606,GO:0007610,GO:0007638,GO:0008150,GO:0008324,GO:0009266,GO:0009314,GO:0009408,GO:0009409,GO:0009410,GO:0009416,GO:0009453,GO:0009581,GO:0009582,GO:0009583,GO:0009593,GO:0009605,GO:0009612,GO:0009628,GO:0009636,GO:0009719,GO:0009966,GO:0009967,GO:0009987,GO:0010033,GO:0010035,GO:0010037,GO:0010243,GO:0010378,GO:0010646,GO:0010647,GO:0010817,GO:0014070,GO:0014074,GO:0014832,GO:0014848,GO:0015075,GO:0015085,GO:0015267,GO:0015276,GO:0015278,GO:0015318,GO:0016020,GO:0016021,GO:0016043,GO:0016048,GO:0016324,GO:0019233,GO:0019722,GO:0019725,GO:0019932,GO:0022607,GO:0022803,GO:0022832,GO:0022834,GO:0022836,GO:0022838,GO:0022839,GO:0022843,GO:0022857,GO:0022890,GO:0023041,GO:0023051,GO:0023052,GO:0023056,GO:0030001,GO:0030003,GO:0030424,GO:0031000,GO:0031224,GO:0031226,GO:0031644,GO:0031646,GO:0032024,GO:0032421,GO:0032501,GO:0032879,GO:0032880,GO:0032991,GO:0033554,GO:0033555,GO:0034220,GO:0034605,GO:0034702,GO:0034703,GO:0035556,GO:0035690,GO:0035774,GO:0036270,GO:0038023,GO:0040011,GO:0040040,GO:0042221,GO:0042330,GO:0042331,GO:0042391,GO:0042493,GO:0042542,GO:0042592,GO:0042752,GO:0042802,GO:0042995,GO:0043005,GO:0043052,GO:0043269,GO:0043270,GO:0043279,GO:0043933,GO:0044057,GO:0044070,GO:0044085,GO:0044425,GO:0044459,GO:0044464,GO:0045177,GO:0046677,GO:0046873,GO:0046883,GO:0046887,GO:0046957,GO:0048265,GO:0048518,GO:0048519,GO:0048522,GO:0048523,GO:0048583,GO:0048584,GO:0048878,GO:0050708,GO:0050714,GO:0050789,GO:0050794,GO:0050796,GO:0050801,GO:0050848,GO:0050850,GO:0050877,GO:0050896,GO:0050906,GO:0050907,GO:0050909,GO:0050912,GO:0050913,GO:0050951,GO:0050954,GO:0050955,GO:0050960,GO:0050961,GO:0050965,GO:0050966,GO:0050968,GO:0050974,GO:0050982,GO:0051046,GO:0051047,GO:0051049,GO:0051050,GO:0051179,GO:0051209,GO:0051222,GO:0051223,GO:0051234,GO:0051239,GO:0051240,GO:0051259,GO:0051260,GO:0051262,GO:0051282,GO:0051283,GO:0051289,GO:0051480,GO:0051606,GO:0051641,GO:0051649,GO:0051716,GO:0051930,GO:0051931,GO:0051969,GO:0052129,GO:0055065,GO:0055074,GO:0055080,GO:0055082,GO:0055085,GO:0060089,GO:0060341,GO:0060401,GO:0060402,GO:0061178,GO:0065003,GO:0065007,GO:0065008,GO:0070201,GO:0070417,GO:0070588,GO:0070838,GO:0070887,GO:0071241,GO:0071244,GO:0071310,GO:0071312,GO:0071313,GO:0071407,GO:0071415,GO:0071417,GO:0071466,GO:0071495,GO:0071840,GO:0071944,GO:0072347,GO:0072503,GO:0072507,GO:0072511,GO:0090087,GO:0090276,GO:0090277,GO:0097458,GO:0097553,GO:0097603,GO:0097604,GO:0098590,GO:0098655,GO:0098660,GO:0098662,GO:0098771,GO:0098796,GO:0098862,GO:0098900,GO:0098908,GO:0099094,GO:0099604,GO:0120025,GO:1901698,GO:1901699,GO:1901700,GO:1901701,GO:1902495,GO:1902531,GO:1902533,GO:1903522,GO:1903530,GO:1903532,GO:1903793,GO:1904058,GO:1904951,GO:1990351,GO:1990760
	N0.HOG0000779	GO:0000302,GO:0001580,GO:0002791,GO:0002793,GO:0003008,GO:0003012,GO:0003674,GO:0004888,GO:0005034,GO:0005215,GO:0005216,GO:0005217,GO:0005244,GO:0005245,GO:0005261,GO:0005262,GO:0005488,GO:0005515,GO:0005575,GO:0005623,GO:0005886,GO:0005887,GO:0006810,GO:0006811,GO:0006812,GO:0006816,GO:0006873,GO:0006874,GO:0006875,GO:0006936,GO:0006939,GO:0006950,GO:0006979,GO:0007154,GO:0007165,GO:0007166,GO:0007204,GO:0007600,GO:0007602,GO:0007606,GO:0007610,GO:0007638,GO:0008150,GO:0008324,GO:0009266,GO:0009314,GO:0009408,GO:0009409,GO:0009410,GO:0009416,GO:0009453,GO:0009581,GO:0009582,GO:0009583,GO:0009593,GO:0009605,GO:0009612,GO:0009628,GO:0009636,GO:0009719,GO:0009966,GO:0009967,GO:0009987,GO:0010033,GO:0010035,GO:0010037,GO:0010243,GO:0010378,GO:0010646,GO:0010647,GO:0010817,GO:0014070,GO:0014074,GO:0014832,GO:0014848,GO:0015075,GO:0015085,GO:0015267,GO:0015276,GO:0015278,GO:0015318,GO:0016020,GO:0016021,GO:0016043,GO:0016048,GO:0016324,GO:0019233,GO:0019722,GO:0019725,GO:0019932,GO:0022607,GO:0022803,GO:0022832,GO:0022834,GO:0022836,GO:0022838,GO:0022839,GO:0022843,GO:0022857,GO:0022890,GO:0023041,GO:0023051,GO:0023052,GO:0023056,GO:0030001,GO:0030003,GO:0030424,GO:0031000,GO:0031224,GO:0031226,GO:0031644,GO:0031646,GO:0032024,GO:0032421,GO:0032501,GO:0032879,GO:0032880,GO:0032991,GO:0033554,GO:0033555,GO:0034220,GO:0034605,GO:0034702,GO:0034703,GO:0035556,GO:0035690,GO:0035774,GO:0036270,GO:0038023,GO:0040011,GO:0040040,GO:0042221,GO:0042330,GO:0042331,GO:0042391,GO:0042493,GO:0042542,GO:0042592,GO:0042752,GO:0042802,GO:0042995,GO:0043005,GO:0043052,GO:0043269,GO:0043270,GO:0043279,GO:0043933,GO:0044057,GO:0044070,GO:0044085,GO:0044425,GO:0044459,GO:0044464,GO:0045177,GO:0046677,GO:0046873,GO:0046883,GO:0046887,GO:0046957,GO:0048265,GO:0048518,GO:0048519,GO:0048522,GO:0048523,GO:0048583,GO:0048584,GO:0048878,GO:0050708,GO:0050714,GO:0050789,GO:0050794,GO:0050796,GO:0050801,GO:0050848,GO:0050850,GO:0050877,GO:0050896,GO:0050906,GO:0050907,GO:0050909,GO:0050912,GO:0050913,GO:0050951,GO:0050954,GO:0050955,GO:0050960,GO:0050961,GO:0050965,GO:0050966,GO:0050968,GO:0050974,GO:0050982,GO:0051046,GO:0051047,GO:0051049,GO:0051050,GO:0051179,GO:0051209,GO:0051222,GO:0051223,GO:0051234,GO:0051239,GO:0051240,GO:0051259,GO:0051260,GO:0051262,GO:0051282,GO:0051283,GO:0051289,GO:0051480,GO:0051606,GO:0051641,GO:0051649,GO:0051716,GO:0051930,GO:0051931,GO:0051969,GO:0052129,GO:0055065,GO:0055074,GO:0055080,GO:0055082,GO:0055085,GO:0060089,GO:0060341,GO:0060401,GO:0060402,GO:0061178,GO:0065003,GO:0065007,GO:0065008,GO:0070201,GO:0070417,GO:0070588,GO:0070838,GO:0070887,GO:0071241,GO:0071244,GO:0071310,GO:0071312,GO:0071313,GO:0071407,GO:0071415,GO:0071417,GO:0071466,GO:0071495,GO:0071840,GO:0071944,GO:0072347,GO:0072503,GO:0072507,GO:0072511,GO:0090087,GO:0090276,GO:0090277,GO:0097458,GO:0097553,GO:0097603,GO:0097604,GO:0098590,GO:0098655,GO:0098660,GO:0098662,GO:0098771,GO:0098796,GO:0098862,GO:0098900,GO:0098908,GO:0099094,GO:0099604,GO:0120025,GO:1901698,GO:1901699,GO:1901700,GO:1901701,GO:1902495,GO:1902531,GO:1902533,GO:1903522,GO:1903530,GO:1903532,GO:1903793,GO:1904058,GO:1904951,GO:1990351,GO:1990760
	N0.HOG0000780	GO:0005575,GO:0005622,GO:0005623,GO:0005634,GO:0005730,GO:0005737,GO:0005783,GO:0005794,GO:0005802,GO:0005829,GO:0008150,GO:0010941,GO:0012505,GO:0031974,GO:0031981,GO:0031984,GO:0042981,GO:0043066,GO:0043067,GO:0043069,GO:0043226,GO:0043227,GO:0043228,GO:0043229,GO:0043231,GO:0043232,GO:0043233,GO:0044422,GO:0044424,GO:0044428,GO:0044431,GO:0044444,GO:0044446,GO:0044464,GO:0048519,GO:0048523,GO:0050789,GO:0050794,GO:0060548,GO:0065007,GO:0070013,GO:0098791
	N0.HOG0000781	GO:0003008,GO:0003674,GO:0003824,GO:0004620,GO:0004806,GO:0005488,GO:0005509,GO:0005575,GO:0005576,GO:0005615,GO:0005622,GO:0005623,GO:0005737,GO:0006629,GO:0006643,GO:0006644,GO:0006664,GO:0006793,GO:0006796,GO:0006810,GO:0006869,GO:0006950,GO:0006952,GO:0006968,GO:0007275,GO:0007586,GO:0008150,GO:0008152,GO:0009056,GO:0009395,GO:0009605,GO:0009719,GO:0009725,GO:0009791,GO:0009987,GO:0009991,GO:0010033,GO:0010243,GO:0010876,GO:0012505,GO:0012506,GO:0014070,GO:0015850,GO:0015918,GO:0016020,GO:0016042,GO:0016298,GO:0016787,GO:0016788,GO:0019374,GO:0019376,GO:0019377,GO:0019637,GO:0022600,GO:0030141,GO:0030299,GO:0030301,GO:0030659,GO:0030667,GO:0031016,GO:0031090,GO:0031410,GO:0031667,GO:0031960,GO:0031982,GO:0032094,GO:0032501,GO:0032502,GO:0033036,GO:0033993,GO:0042221,GO:0042588,GO:0042589,GO:0043085,GO:0043167,GO:0043169,GO:0043226,GO:0043227,GO:0043229,GO:0043434,GO:0044093,GO:0044237,GO:0044238,GO:0044241,GO:0044242,GO:0044248,GO:0044255,GO:0044258,GO:0044421,GO:0044422,GO:0044424,GO:0044433,GO:0044444,GO:0044446,GO:0044464,GO:0046434,GO:0046466,GO:0046872,GO:0047372,GO:0047714,GO:0048513,GO:0048545,GO:0048731,GO:0048856,GO:0050790,GO:0050892,GO:0050896,GO:0051179,GO:0051234,GO:0051336,GO:0051345,GO:0051384,GO:0052689,GO:0060191,GO:0060193,GO:0061365,GO:0065007,GO:0065009,GO:0071702,GO:0071704,GO:0097708,GO:0098588,GO:0098805,GO:0098856,GO:0099503,GO:1901135,GO:1901136,GO:1901575,GO:1901652,GO:1901698,GO:1901700,GO:1903509
	N0.HOG0000782	GO:0000323,GO:0003674,GO:0003824,GO:0004336,GO:0004553,GO:0005575,GO:0005622,GO:0005623,GO:0005737,GO:0005764,GO:0005773,GO:0005775,GO:0006629,GO:0006643,GO:0006664,GO:0006665,GO:0006672,GO:0006677,GO:0006681,GO:0006683,GO:0006687,GO:0006807,GO:0008150,GO:0008152,GO:0009056,GO:0009987,GO:0016042,GO:0016787,GO:0016798,GO:0019374,GO:0019376,GO:0019377,GO:0030149,GO:0031974,GO:0034641,GO:0043202,GO:0043226,GO:0043227,GO:0043229,GO:0043231,GO:0043233,GO:0043603,GO:0044237,GO:0044238,GO:0044242,GO:0044248,GO:0044255,GO:0044422,GO:0044424,GO:0044437,GO:0044444,GO:0044446,GO:0044464,GO:0046466,GO:0046477,GO:0046479,GO:0046514,GO:0070013,GO:0071704,GO:1901135,GO:1901136,GO:1901564,GO:1901565,GO:1901575,GO:1903509
	N0.HOG0000783
	N0.HOG0000784
	N0.HOG0000785	GO:0003008,GO:0003674,GO:0005215,GO:0005575,GO:0005623,GO:0005886,GO:0005887,GO:0006810,GO:0006811,GO:0006812,GO:0007568,GO:0007600,GO:0007606,GO:0007608,GO:0008150,GO:0008324,GO:0008519,GO:0009593,GO:0009636,GO:0009987,GO:0010035,GO:0015075,GO:0015695,GO:0015696,GO:0016020,GO:0016021,GO:0022857,GO:0031224,GO:0031226,GO:0032501,GO:0032502,GO:0034220,GO:0042221,GO:0044425,GO:0044459,GO:0044464,GO:0050877,GO:0050896,GO:0050906,GO:0050907,GO:0050911,GO:0051179,GO:0051234,GO:0051606,GO:0051716,GO:0055085,GO:0070887,GO:0071702,GO:0071705,GO:0071944,GO:0072488,GO:0097237,GO:0098655,GO:1901698,GO:1901699,GO:1903717,GO:1903718
	N0.HOG0000786	GO:0000003,GO:0000323,GO:0001664,GO:0001775,GO:0002164,GO:0002252,GO:0002263,GO:0002274,GO:0002275,GO:0002283,GO:0002366,GO:0002376,GO:0002443,GO:0002444,GO:0002446,GO:0002520,GO:0003006,GO:0003674,GO:0003824,GO:0004000,GO:0005102,GO:0005488,GO:0005515,GO:0005575,GO:0005576,GO:0005615,GO:0005622,GO:0005623,GO:0005737,GO:0005764,GO:0005766,GO:0005773,GO:0005775,GO:0006109,GO:0006139,GO:0006144,GO:0006152,GO:0006154,GO:0006725,GO:0006807,GO:0006810,GO:0006887,GO:0006950,GO:0006955,GO:0007154,GO:0007275,GO:0007276,GO:0007281,GO:0007283,GO:0007286,GO:0008083,GO:0008150,GO:0008152,GO:0008270,GO:0008284,GO:0009056,GO:0009058,GO:0009112,GO:0009113,GO:0009116,GO:0009119,GO:0009163,GO:0009164,GO:0009267,GO:0009605,GO:0009791,GO:0009966,GO:0009987,GO:0009991,GO:0010469,GO:0010646,GO:0012505,GO:0016020,GO:0016021,GO:0016192,GO:0016787,GO:0016810,GO:0016814,GO:0017144,GO:0018130,GO:0019222,GO:0019239,GO:0019438,GO:0019439,GO:0019538,GO:0019953,GO:0022412,GO:0022414,GO:0023051,GO:0030097,GO:0030141,GO:0030154,GO:0030545,GO:0031224,GO:0031410,GO:0031667,GO:0031668,GO:0031669,GO:0031685,GO:0031974,GO:0031982,GO:0031983,GO:0032501,GO:0032502,GO:0032504,GO:0032940,GO:0033554,GO:0034404,GO:0034641,GO:0034654,GO:0034655,GO:0034656,GO:0034774,GO:0035166,GO:0035167,GO:0035578,GO:0036230,GO:0042119,GO:0042127,GO:0042278,GO:0042386,GO:0042440,GO:0042451,GO:0042454,GO:0042455,GO:0042582,GO:0042594,GO:0042737,GO:0042802,GO:0042803,GO:0043094,GO:0043096,GO:0043101,GO:0043103,GO:0043167,GO:0043169,GO:0043170,GO:0043226,GO:0043227,GO:0043229,GO:0043231,GO:0043233,GO:0043299,GO:0043312,GO:0043394,GO:0043617,GO:0044237,GO:0044238,GO:0044248,GO:0044249,GO:0044260,GO:0044267,GO:0044270,GO:0044271,GO:0044281,GO:0044282,GO:0044283,GO:0044421,GO:0044422,GO:0044424,GO:0044425,GO:0044433,GO:0044437,GO:0044444,GO:0044446,GO:0044464,GO:0044703,GO:0045055,GO:0045321,GO:0046085,GO:0046100,GO:0046101,GO:0046102,GO:0046103,GO:0046112,GO:0046128,GO:0046129,GO:0046130,GO:0046148,GO:0046483,GO:0046700,GO:0046872,GO:0046903,GO:0046914,GO:0046983,GO:0048018,GO:0048232,GO:0048468,GO:0048513,GO:0048515,GO:0048518,GO:0048522,GO:0048534,GO:0048542,GO:0048569,GO:0048583,GO:0048609,GO:0048731,GO:0048732,GO:0048856,GO:0048869,GO:0050789,GO:0050794,GO:0050896,GO:0051179,GO:0051234,GO:0051704,GO:0051716,GO:0055086,GO:0060205,GO:0065007,GO:0065009,GO:0070013,GO:0071496,GO:0071704,GO:0072521,GO:0072522,GO:0072523,GO:0080090,GO:0097367,GO:0097708,GO:0098772,GO:0099503,GO:1901135,GO:1901136,GO:1901137,GO:1901360,GO:1901361,GO:1901362,GO:1901564,GO:1901565,GO:1901566,GO:1901575,GO:1901576,GO:1901657,GO:1901658,GO:1901659
	N0.HOG0000787	GO:0000003,GO:0000187,GO:0000902,GO:0000904,GO:0001505,GO:0001508,GO:0001540,GO:0001666,GO:0001775,GO:0001817,GO:0001818,GO:0001932,GO:0001933,GO:0001934,GO:0001976,GO:0001978,GO:0001982,GO:0001988,GO:0002027,GO:0002376,GO:0003008,GO:0003013,GO:0003014,GO:0003025,GO:0003073,GO:0003084,GO:0003674,GO:0004888,GO:0005215,GO:0005216,GO:0005230,GO:0005231,GO:0005261,GO:0005262,GO:0005488,GO:0005515,GO:0005575,GO:0005622,GO:0005623,GO:0005737,GO:0005886,GO:0005887,GO:0005892,GO:0006584,GO:0006725,GO:0006807,GO:0006810,GO:0006811,GO:0006812,GO:0006816,GO:0006873,GO:0006874,GO:0006875,GO:0006897,GO:0006928,GO:0006937,GO:0006940,GO:0006950,GO:0007154,GO:0007165,GO:0007166,GO:0007167,GO:0007169,GO:0007171,GO:0007210,GO:0007267,GO:0007268,GO:0007271,GO:0007274,GO:0007275,GO:0007399,GO:0007507,GO:0007588,GO:0007600,GO:0007610,GO:0007611,GO:0007612,GO:0007613,GO:0007614,GO:0007626,GO:0008015,GO:0008016,GO:0008144,GO:0008150,GO:0008152,GO:0008179,GO:0008217,GO:0008284,GO:0008306,GO:0008324,GO:0009058,GO:0009266,GO:0009409,GO:0009605,GO:0009628,GO:0009636,GO:0009653,GO:0009712,GO:0009713,GO:0009719,GO:0009725,GO:0009889,GO:0009891,GO:0009892,GO:0009893,GO:0009897,GO:0009966,GO:0009967,GO:0009968,GO:0009986,GO:0009987,GO:0009991,GO:0010033,GO:0010035,GO:0010243,GO:0010460,GO:0010562,GO:0010563,GO:0010604,GO:0010605,GO:0010646,GO:0010647,GO:0010648,GO:0010769,GO:0010817,GO:0010941,GO:0010975,GO:0014056,GO:0014059,GO:0014061,GO:0014069,GO:0015075,GO:0015085,GO:0015267,GO:0015276,GO:0015318,GO:0015464,GO:0015643,GO:0016020,GO:0016021,GO:0016043,GO:0016192,GO:0016247,GO:0016324,GO:0016358,GO:0017081,GO:0017144,GO:0018958,GO:0019220,GO:0019222,GO:0019226,GO:0019228,GO:0019438,GO:0019725,GO:0019899,GO:0019900,GO:0019901,GO:0022008,GO:0022414,GO:0022602,GO:0022603,GO:0022604,GO:0022607,GO:0022803,GO:0022824,GO:0022834,GO:0022835,GO:0022836,GO:0022838,GO:0022839,GO:0022848,GO:0022850,GO:0022857,GO:0022890,GO:0023051,GO:0023052,GO:0023056,GO:0023057,GO:0030001,GO:0030003,GO:0030030,GO:0030154,GO:0030182,GO:0030317,GO:0030424,GO:0030425,GO:0030426,GO:0030427,GO:0030534,GO:0030594,GO:0030673,GO:0031175,GO:0031224,GO:0031226,GO:0031252,GO:0031253,GO:0031256,GO:0031323,GO:0031324,GO:0031325,GO:0031326,GO:0031328,GO:0031344,GO:0031347,GO:0031348,GO:0031399,GO:0031400,GO:0031401,GO:0031644,GO:0031646,GO:0031667,GO:0032094,GO:0032101,GO:0032102,GO:0032147,GO:0032222,GO:0032225,GO:0032268,GO:0032269,GO:0032270,GO:0032279,GO:0032350,GO:0032352,GO:0032501,GO:0032502,GO:0032504,GO:0032589,GO:0032651,GO:0032652,GO:0032675,GO:0032680,GO:0032691,GO:0032692,GO:0032715,GO:0032720,GO:0032870,GO:0032879,GO:0032989,GO:0032990,GO:0032991,GO:0033135,GO:0033138,GO:0033218,GO:0033238,GO:0033240,GO:0033267,GO:0033603,GO:0033605,GO:0033674,GO:0034220,GO:0034248,GO:0034249,GO:0034250,GO:0034622,GO:0034702,GO:0035094,GO:0035095,GO:0035637,GO:0035690,GO:0036293,GO:0036477,GO:0038023,GO:0040011,GO:0042110,GO:0042113,GO:0042127,GO:0042165,GO:0042166,GO:0042221,GO:0042277,GO:0042325,GO:0042326,GO:0042327,GO:0042391,GO:0042416,GO:0042417,GO:0042423,GO:0042493,GO:0042562,GO:0042592,GO:0042698,GO:0042734,GO:0042802,GO:0042803,GO:0042995,GO:0043005,GO:0043025,GO:0043085,GO:0043167,GO:0043169,GO:0043197,GO:0043198,GO:0043204,GO:0043226,GO:0043235,GO:0043269,GO:0043270,GO:0043405,GO:0043406,GO:0043408,GO:0043409,GO:0043410,GO:0043549,GO:0043933,GO:0044057,GO:0044085,GO:0044093,GO:0044237,GO:0044249,GO:0044297,GO:0044304,GO:0044309,GO:0044424,GO:0044425,GO:0044456,GO:0044459,GO:0044463,GO:0044464,GO:0044853,GO:0045121,GO:0045177,GO:0045202,GO:0045211,GO:0045321,GO:0045471,GO:0045595,GO:0045664,GO:0045765,GO:0045766,GO:0045777,GO:0045823,GO:0045859,GO:0045860,GO:0045936,GO:0045937,GO:0046189,GO:0046649,GO:0046677,GO:0046873,GO:0046883,GO:0046885,GO:0046886,GO:0046928,GO:0046982,GO:0046983,GO:0048149,GO:0048167,GO:0048468,GO:0048511,GO:0048513,GO:0048518,GO:0048519,GO:0048522,GO:0048523,GO:0048583,GO:0048584,GO:0048585,GO:0048609,GO:0048666,GO:0048667,GO:0048699,GO:0048731,GO:0048812,GO:0048813,GO:0048814,GO:0048856,GO:0048858,GO:0048869,GO:0048870,GO:0048878,GO:0050433,GO:0050727,GO:0050728,GO:0050767,GO:0050773,GO:0050789,GO:0050790,GO:0050793,GO:0050794,GO:0050801,GO:0050803,GO:0050804,GO:0050806,GO:0050807,GO:0050808,GO:0050877,GO:0050890,GO:0050893,GO:0050896,GO:0051046,GO:0051047,GO:0051049,GO:0051050,GO:0051094,GO:0051117,GO:0051128,GO:0051171,GO:0051172,GO:0051173,GO:0051174,GO:0051179,GO:0051234,GO:0051239,GO:0051240,GO:0051241,GO:0051246,GO:0051247,GO:0051248,GO:0051259,GO:0051291,GO:0051338,GO:0051347,GO:0051588,GO:0051674,GO:0051716,GO:0051823,GO:0051899,GO:0051952,GO:0051954,GO:0051960,GO:0055065,GO:0055074,GO:0055080,GO:0055082,GO:0055085,GO:0060073,GO:0060078,GO:0060079,GO:0060084,GO:0060089,GO:0060112,GO:0060255,GO:0060284,GO:0060341,GO:0060359,GO:0060408,GO:0060409,GO:0065003,GO:0065007,GO:0065008,GO:0065009,GO:0070372,GO:0070373,GO:0070374,GO:0070405,GO:0070482,GO:0070588,GO:0070838,GO:0070887,GO:0071242,GO:0071310,GO:0071495,GO:0071704,GO:0071840,GO:0071900,GO:0071902,GO:0071944,GO:0072359,GO:0072503,GO:0072507,GO:0072511,GO:0080090,GO:0080134,GO:0090257,GO:0095500,GO:0097060,GO:0097061,GO:0097110,GO:0097164,GO:0097305,GO:0097447,GO:0097458,GO:0097722,GO:0098552,GO:0098589,GO:0098590,GO:0098655,GO:0098657,GO:0098660,GO:0098662,GO:0098771,GO:0098772,GO:0098793,GO:0098794,GO:0098796,GO:0098797,GO:0098802,GO:0098805,GO:0098815,GO:0098857,GO:0098916,GO:0098960,GO:0098984,GO:0099094,GO:0099173,GO:0099177,GO:0099529,GO:0099536,GO:0099537,GO:0099565,GO:0099572,GO:0106027,GO:0120025,GO:0120035,GO:0120036,GO:0120038,GO:0120039,GO:0140058,GO:0140059,GO:0150034,GO:1900271,GO:1900273,GO:1901214,GO:1901342,GO:1901360,GO:1901362,GO:1901564,GO:1901566,GO:1901576,GO:1901615,GO:1901617,GO:1901652,GO:1901698,GO:1901699,GO:1901700,GO:1901701,GO:1902003,GO:1902004,GO:1902430,GO:1902495,GO:1902531,GO:1902532,GO:1902533,GO:1902903,GO:1902991,GO:1902992,GO:1902993,GO:1903522,GO:1903524,GO:1903530,GO:1903532,GO:1903555,GO:1903556,GO:1903831,GO:1904018,GO:1904315,GO:1904645,GO:1905114,GO:1905144,GO:1905145,GO:1905906,GO:1905918,GO:1905920,GO:1905921,GO:1905923,GO:1990351,GO:2000026,GO:2000463,GO:2001023,GO:2001025
	N0.HOG0000788
	N0.HOG0000789
	N0.HOG0000790	GO:0001504,GO:0001505,GO:0003333,GO:0003674,GO:0005215,GO:0005326,GO:0005342,GO:0005575,GO:0005623,GO:0005886,GO:0005887,GO:0006810,GO:0006811,GO:0006812,GO:0006820,GO:0006836,GO:0006855,GO:0006865,GO:0006928,GO:0008150,GO:0008324,GO:0008509,GO:0008514,GO:0009893,GO:0009987,GO:0010604,GO:0015075,GO:0015171,GO:0015175,GO:0015179,GO:0015187,GO:0015193,GO:0015238,GO:0015318,GO:0015711,GO:0015804,GO:0015807,GO:0015816,GO:0015824,GO:0015849,GO:0015893,GO:0016020,GO:0016021,GO:0019222,GO:0022857,GO:0030317,GO:0031224,GO:0031226,GO:0031323,GO:0031325,GO:0031399,GO:0031401,GO:0032268,GO:0032270,GO:0034220,GO:0035524,GO:0040011,GO:0042221,GO:0042493,GO:0043090,GO:0044425,GO:0044459,GO:0044464,GO:0046942,GO:0046943,GO:0048518,GO:0048522,GO:0048870,GO:0050789,GO:0050794,GO:0050896,GO:0051171,GO:0051173,GO:0051179,GO:0051234,GO:0051246,GO:0051247,GO:0051674,GO:0055085,GO:0060255,GO:0065007,GO:0065008,GO:0071702,GO:0071705,GO:0071944,GO:0080090,GO:0089718,GO:0097722,GO:0098655,GO:0098656,GO:0098657,GO:0098739,GO:1902475,GO:1903344,GO:1903346,GO:1903804,GO:1903825,GO:1905039
	N0.HOG0000791	GO:0000003,GO:0000323,GO:0003674,GO:0005215,GO:0005216,GO:0005253,GO:0005254,GO:0005310,GO:0005342,GO:0005575,GO:0005622,GO:0005623,GO:0005634,GO:0005654,GO:0005737,GO:0005764,GO:0005765,GO:0005773,GO:0005774,GO:0005783,GO:0005794,GO:0005886,GO:0005887,GO:0006810,GO:0006811,GO:0006820,GO:0006821,GO:0006835,GO:0006873,GO:0006885,GO:0007610,GO:0007617,GO:0007618,GO:0007621,GO:0008150,GO:0008272,GO:0008509,GO:0008514,GO:0009987,GO:0012505,GO:0015075,GO:0015103,GO:0015106,GO:0015108,GO:0015116,GO:0015267,GO:0015291,GO:0015297,GO:0015301,GO:0015318,GO:0015698,GO:0015701,GO:0015711,GO:0015849,GO:0016020,GO:0016021,GO:0019098,GO:0019531,GO:0019532,GO:0019725,GO:0019953,GO:0022414,GO:0022803,GO:0022804,GO:0022838,GO:0022857,GO:0030003,GO:0030004,GO:0030641,GO:0031090,GO:0031224,GO:0031226,GO:0031974,GO:0031981,GO:0032501,GO:0032504,GO:0034220,GO:0042391,GO:0042592,GO:0043226,GO:0043227,GO:0043229,GO:0043231,GO:0043233,GO:0044422,GO:0044424,GO:0044425,GO:0044428,GO:0044437,GO:0044444,GO:0044446,GO:0044459,GO:0044464,GO:0044703,GO:0045434,GO:0045924,GO:0046008,GO:0046942,GO:0046943,GO:0048609,GO:0048878,GO:0050801,GO:0051179,GO:0051234,GO:0051453,GO:0051704,GO:0055067,GO:0055080,GO:0055082,GO:0055085,GO:0060180,GO:0065007,GO:0065008,GO:0070013,GO:0071702,GO:0071944,GO:0072348,GO:0098588,GO:0098656,GO:0098660,GO:0098661,GO:0098771,GO:0098805,GO:0098852,GO:0099516,GO:1901682,GO:1902358,GO:1902476,GO:1903825,GO:1905039
	N0.HOG0000792
	N0.HOG0000793
	N0.HOG0000794
	N0.HOG0000795
	N0.HOG0000796
	N0.HOG0000797
	N0.HOG0000798
	N0.HOG0000799	GO:0003674,GO:0005198,GO:0005200,GO:0005575,GO:0005622,GO:0005623,GO:0005856,GO:0005884,GO:0006996,GO:0007010,GO:0008150,GO:0009987,GO:0015629,GO:0016043,GO:0043226,GO:0043228,GO:0043229,GO:0043232,GO:0044422,GO:0044424,GO:0044430,GO:0044446,GO:0044464,GO:0071840,GO:0099080,GO:0099081,GO:0099512,GO:0099513
	N0.HOG0000800
	N0.HOG0000801	GO:0003341,GO:0003674,GO:0003824,GO:0004175,GO:0004252,GO:0005488,GO:0005515,GO:0005516,GO:0005575,GO:0005576,GO:0005622,GO:0005623,GO:0005737,GO:0005856,GO:0005929,GO:0005930,GO:0006508,GO:0006725,GO:0006766,GO:0006767,GO:0006807,GO:0006873,GO:0006874,GO:0006875,GO:0006928,GO:0006996,GO:0007017,GO:0007018,GO:0007275,GO:0008150,GO:0008152,GO:0008233,GO:0008236,GO:0009235,GO:0009987,GO:0016020,GO:0016021,GO:0016043,GO:0016787,GO:0017144,GO:0017171,GO:0019538,GO:0019725,GO:0022607,GO:0030003,GO:0030030,GO:0030031,GO:0030104,GO:0031224,GO:0032501,GO:0032502,GO:0032838,GO:0033013,GO:0033561,GO:0042592,GO:0042995,GO:0043170,GO:0043226,GO:0043228,GO:0043229,GO:0043232,GO:0043588,GO:0044085,GO:0044237,GO:0044238,GO:0044281,GO:0044422,GO:0044424,GO:0044425,GO:0044430,GO:0044441,GO:0044444,GO:0044446,GO:0044458,GO:0044463,GO:0044464,GO:0044782,GO:0046483,GO:0048513,GO:0048731,GO:0048856,GO:0048871,GO:0048878,GO:0050801,GO:0050878,GO:0050891,GO:0051186,GO:0055065,GO:0055074,GO:0055080,GO:0055082,GO:0060271,GO:0061436,GO:0065007,GO:0065008,GO:0070011,GO:0070925,GO:0071704,GO:0071840,GO:0072503,GO:0072507,GO:0097014,GO:0098771,GO:0099568,GO:0120025,GO:0120031,GO:0120036,GO:0120038,GO:0140096,GO:1901360,GO:1901564
	N0.HOG0000802
	N0.HOG0000803
	N0.HOG0000804
	N0.HOG0000805
	N0.HOG0000806	GO:0003341,GO:0003674,GO:0003774,GO:0003777,GO:0003824,GO:0005488,GO:0005515,GO:0005575,GO:0005622,GO:0005623,GO:0005737,GO:0005856,GO:0005858,GO:0005875,GO:0005929,GO:0005930,GO:0006928,GO:0006996,GO:0007017,GO:0007018,GO:0008150,GO:0008569,GO:0009987,GO:0015630,GO:0016043,GO:0016462,GO:0016787,GO:0016817,GO:0016818,GO:0016887,GO:0017111,GO:0022607,GO:0030030,GO:0030031,GO:0030286,GO:0032838,GO:0032991,GO:0036156,GO:0042623,GO:0042995,GO:0043226,GO:0043228,GO:0043229,GO:0043232,GO:0044085,GO:0044422,GO:0044424,GO:0044430,GO:0044441,GO:0044444,GO:0044446,GO:0044447,GO:0044463,GO:0044464,GO:0044782,GO:0045503,GO:0045505,GO:0051959,GO:0060271,GO:0070925,GO:0071840,GO:0097014,GO:0099568,GO:0120025,GO:0120031,GO:0120036,GO:0120038,GO:1902494,GO:1990939
	N0.HOG0000807	GO:0000003,GO:0001558,GO:0001669,GO:0001775,GO:0002252,GO:0002263,GO:0002274,GO:0002275,GO:0002283,GO:0002366,GO:0002376,GO:0002443,GO:0002444,GO:0002446,GO:0003674,GO:0005488,GO:0005539,GO:0005575,GO:0005576,GO:0005615,GO:0005622,GO:0005623,GO:0005737,GO:0005929,GO:0006810,GO:0006887,GO:0006950,GO:0006955,GO:0007275,GO:0007338,GO:0007339,GO:0007568,GO:0008037,GO:0008150,GO:0008201,GO:0008340,GO:0009266,GO:0009314,GO:0009408,GO:0009411,GO:0009416,GO:0009566,GO:0009628,GO:0009653,GO:0009987,GO:0009988,GO:0010171,GO:0010259,GO:0010611,GO:0010614,GO:0010721,GO:0012505,GO:0014741,GO:0014743,GO:0016043,GO:0016192,GO:0016202,GO:0019953,GO:0022414,GO:0030133,GO:0030141,GO:0030198,GO:0030308,GO:0031012,GO:0031410,GO:0031514,GO:0031974,GO:0031982,GO:0031983,GO:0032501,GO:0032502,GO:0032940,GO:0034774,GO:0035036,GO:0036126,GO:0036230,GO:0040008,GO:0042119,GO:0042995,GO:0043062,GO:0043167,GO:0043168,GO:0043226,GO:0043227,GO:0043229,GO:0043233,GO:0043299,GO:0043312,GO:0043502,GO:0044057,GO:0044421,GO:0044422,GO:0044424,GO:0044433,GO:0044441,GO:0044444,GO:0044446,GO:0044463,GO:0044464,GO:0044703,GO:0045055,GO:0045321,GO:0045595,GO:0045596,GO:0045843,GO:0045926,GO:0046620,GO:0046621,GO:0046903,GO:0048519,GO:0048523,GO:0048583,GO:0048634,GO:0048635,GO:0048638,GO:0048640,GO:0048856,GO:0050789,GO:0050793,GO:0050794,GO:0050896,GO:0051093,GO:0051128,GO:0051147,GO:0051148,GO:0051153,GO:0051154,GO:0051179,GO:0051234,GO:0051239,GO:0051241,GO:0051704,GO:0055021,GO:0055022,GO:0055024,GO:0055026,GO:0060205,GO:0060284,GO:0060322,GO:0060323,GO:0060324,GO:0060325,GO:0060420,GO:0061050,GO:0061052,GO:0061117,GO:0065007,GO:0070013,GO:0071840,GO:0090257,GO:0097223,GO:0097224,GO:0097367,GO:0097708,GO:0097729,GO:0099503,GO:0101002,GO:0120025,GO:0120038,GO:1901681,GO:1901861,GO:1901862,GO:1904813,GO:1905207,GO:1905208,GO:2000026,GO:2000725,GO:2000726
	N0.HOG0000808	GO:0000003,GO:0000323,GO:0000902,GO:0001101,GO:0001523,GO:0001568,GO:0001838,GO:0001841,GO:0001843,GO:0001944,GO:0002009,GO:0003002,GO:0003006,GO:0003007,GO:0003008,GO:0003128,GO:0003139,GO:0003148,GO:0003151,GO:0003205,GO:0003206,GO:0003208,GO:0003223,GO:0003229,GO:0003231,GO:0003279,GO:0003281,GO:0003674,GO:0005041,GO:0005102,GO:0005215,GO:0005488,GO:0005509,GO:0005515,GO:0005575,GO:0005576,GO:0005615,GO:0005622,GO:0005623,GO:0005737,GO:0005764,GO:0005768,GO:0005773,GO:0005783,GO:0005794,GO:0005886,GO:0005903,GO:0005905,GO:0006355,GO:0006357,GO:0006629,GO:0006720,GO:0006721,GO:0006766,GO:0006775,GO:0006810,GO:0006811,GO:0006812,GO:0006820,GO:0006835,GO:0006855,GO:0006897,GO:0006898,GO:0007154,GO:0007165,GO:0007267,GO:0007275,GO:0007389,GO:0007399,GO:0007417,GO:0007420,GO:0007507,GO:0007517,GO:0007548,GO:0007568,GO:0007584,GO:0007600,GO:0007605,GO:0008104,GO:0008134,GO:0008144,GO:0008150,GO:0008152,GO:0008202,GO:0008283,GO:0008284,GO:0008406,GO:0008565,GO:0008584,GO:0009314,GO:0009605,GO:0009628,GO:0009653,GO:0009790,GO:0009792,GO:0009887,GO:0009888,GO:0009889,GO:0009892,GO:0009893,GO:0009894,GO:0009896,GO:0009897,GO:0009914,GO:0009966,GO:0009968,GO:0009986,GO:0009987,GO:0009991,GO:0010033,GO:0010092,GO:0010165,GO:0010212,GO:0010466,GO:0010468,GO:0010556,GO:0010604,GO:0010605,GO:0010646,GO:0010648,GO:0010720,GO:0010817,GO:0010951,GO:0012505,GO:0012506,GO:0014013,GO:0014015,GO:0014020,GO:0014070,GO:0014706,GO:0015031,GO:0015711,GO:0015833,GO:0015849,GO:0015884,GO:0015886,GO:0015893,GO:0016020,GO:0016043,GO:0016101,GO:0016192,GO:0016197,GO:0016324,GO:0016331,GO:0017038,GO:0019219,GO:0019222,GO:0019904,GO:0020028,GO:0021915,GO:0022008,GO:0022414,GO:0023051,GO:0023052,GO:0023057,GO:0023061,GO:0030001,GO:0030030,GO:0030100,GO:0030135,GO:0030136,GO:0030139,GO:0030154,GO:0030162,GO:0030165,GO:0030182,GO:0030228,GO:0030424,GO:0030425,GO:0030492,GO:0030510,GO:0030514,GO:0030540,GO:0030659,GO:0030662,GO:0030665,GO:0030900,GO:0031090,GO:0031099,GO:0031100,GO:0031175,GO:0031253,GO:0031323,GO:0031324,GO:0031325,GO:0031326,GO:0031329,GO:0031331,GO:0031410,GO:0031526,GO:0031667,GO:0031982,GO:0032268,GO:0032269,GO:0032270,GO:0032501,GO:0032502,GO:0032526,GO:0032879,GO:0032880,GO:0032940,GO:0032989,GO:0032990,GO:0032991,GO:0033036,GO:0033273,GO:0033280,GO:0033365,GO:0033993,GO:0034220,GO:0034613,GO:0035148,GO:0035239,GO:0035257,GO:0035258,GO:0035295,GO:0035461,GO:0035904,GO:0036477,GO:0038023,GO:0038024,GO:0042127,GO:0042176,GO:0042221,GO:0042359,GO:0042493,GO:0042562,GO:0042886,GO:0042953,GO:0042954,GO:0042995,GO:0043005,GO:0043009,GO:0043086,GO:0043167,GO:0043169,GO:0043226,GO:0043227,GO:0043229,GO:0043231,GO:0043235,GO:0044092,GO:0044237,GO:0044238,GO:0044255,GO:0044281,GO:0044421,GO:0044422,GO:0044424,GO:0044425,GO:0044433,GO:0044444,GO:0044446,GO:0044459,GO:0044463,GO:0044464,GO:0044872,GO:0044877,GO:0045056,GO:0045121,GO:0045137,GO:0045177,GO:0045184,GO:0045595,GO:0045597,GO:0045732,GO:0045807,GO:0045861,GO:0046546,GO:0046660,GO:0046661,GO:0046872,GO:0046879,GO:0046903,GO:0046907,GO:0046942,GO:0048468,GO:0048513,GO:0048514,GO:0048518,GO:0048519,GO:0048522,GO:0048523,GO:0048583,GO:0048585,GO:0048598,GO:0048608,GO:0048644,GO:0048645,GO:0048646,GO:0048666,GO:0048699,GO:0048729,GO:0048731,GO:0048738,GO:0048806,GO:0048812,GO:0048844,GO:0048856,GO:0048858,GO:0048869,GO:0050750,GO:0050767,GO:0050769,GO:0050789,GO:0050790,GO:0050793,GO:0050794,GO:0050877,GO:0050896,GO:0050954,GO:0051049,GO:0051050,GO:0051087,GO:0051094,GO:0051128,GO:0051130,GO:0051171,GO:0051172,GO:0051173,GO:0051179,GO:0051180,GO:0051181,GO:0051222,GO:0051223,GO:0051234,GO:0051239,GO:0051240,GO:0051246,GO:0051247,GO:0051248,GO:0051252,GO:0051336,GO:0051346,GO:0051427,GO:0051641,GO:0051649,GO:0051716,GO:0051960,GO:0051962,GO:0052547,GO:0052548,GO:0055008,GO:0055010,GO:0055085,GO:0060068,GO:0060089,GO:0060255,GO:0060284,GO:0060322,GO:0060411,GO:0060415,GO:0060429,GO:0060537,GO:0060562,GO:0060606,GO:0060627,GO:0060840,GO:0060914,GO:0060976,GO:0060977,GO:0060982,GO:0061024,GO:0061061,GO:0061156,GO:0061458,GO:0065007,GO:0065008,GO:0065009,GO:0070201,GO:0070325,GO:0070445,GO:0070447,GO:0070727,GO:0071702,GO:0071704,GO:0071705,GO:0071840,GO:0071944,GO:0072175,GO:0072337,GO:0072358,GO:0072359,GO:0072594,GO:0080090,GO:0090087,GO:0090092,GO:0090101,GO:0090287,GO:0090288,GO:0097447,GO:0097458,GO:0097708,GO:0098552,GO:0098588,GO:0098589,GO:0098590,GO:0098656,GO:0098657,GO:0098739,GO:0098805,GO:0098838,GO:0098857,GO:0098862,GO:0120025,GO:0120036,GO:0120038,GO:0120039,GO:0140058,GO:0140075,GO:0140077,GO:1901360,GO:1901615,GO:1901678,GO:1901700,GO:1903362,GO:1903364,GO:1903506,GO:1903825,GO:1904350,GO:1904352,GO:1904447,GO:1904951,GO:1905039,GO:1905165,GO:1905167,GO:2000026,GO:2000112,GO:2000177,GO:2000179,GO:2001141
	N0.HOG0000809	GO:0000323,GO:0001775,GO:0002028,GO:0002252,GO:0002263,GO:0002274,GO:0002275,GO:0002283,GO:0002366,GO:0002376,GO:0002443,GO:0002444,GO:0002446,GO:0003008,GO:0003014,GO:0003674,GO:0005488,GO:0005515,GO:0005575,GO:0005622,GO:0005623,GO:0005737,GO:0005739,GO:0005764,GO:0005765,GO:0005766,GO:0005773,GO:0005774,GO:0005783,GO:0005856,GO:0005886,GO:0005887,GO:0005911,GO:0005917,GO:0006810,GO:0006887,GO:0006955,GO:0008150,GO:0009987,GO:0010959,GO:0012505,GO:0012506,GO:0016020,GO:0016021,GO:0016043,GO:0016192,GO:0019899,GO:0022607,GO:0022898,GO:0030054,GO:0030141,GO:0030659,GO:0030667,GO:0031090,GO:0031224,GO:0031226,GO:0031410,GO:0031982,GO:0032386,GO:0032388,GO:0032409,GO:0032412,GO:0032501,GO:0032879,GO:0032880,GO:0032940,GO:0033157,GO:0034762,GO:0034765,GO:0035577,GO:0035579,GO:0035821,GO:0036056,GO:0036230,GO:0042119,GO:0042581,GO:0042582,GO:0042802,GO:0042803,GO:0043226,GO:0043227,GO:0043228,GO:0043229,GO:0043231,GO:0043232,GO:0043269,GO:0043299,GO:0043312,GO:0043900,GO:0043902,GO:0043903,GO:0043933,GO:0044085,GO:0044403,GO:0044419,GO:0044422,GO:0044424,GO:0044425,GO:0044433,GO:0044437,GO:0044444,GO:0044446,GO:0044459,GO:0044464,GO:0044788,GO:0044794,GO:0044827,GO:0044829,GO:0045055,GO:0045069,GO:0045070,GO:0045121,GO:0045321,GO:0046903,GO:0046983,GO:0048471,GO:0048518,GO:0048524,GO:0050789,GO:0050792,GO:0050896,GO:0051049,GO:0051050,GO:0051179,GO:0051222,GO:0051223,GO:0051234,GO:0051259,GO:0051260,GO:0051702,GO:0051704,GO:0051817,GO:0051851,GO:0060341,GO:0065003,GO:0065007,GO:0065009,GO:0070063,GO:0070201,GO:0070820,GO:0070821,GO:0071840,GO:0071944,GO:0090087,GO:0090313,GO:0090314,GO:0090316,GO:0097205,GO:0097206,GO:0097708,GO:0098588,GO:0098589,GO:0098805,GO:0098852,GO:0098857,GO:0099503,GO:1901585,GO:1902305,GO:1903533,GO:1903827,GO:1903829,GO:1903900,GO:1903902,GO:1904062,GO:1904951,GO:1905475,GO:1905477,GO:2000649,GO:2001257
	N0.HOG0000810	GO:0000323,GO:0001775,GO:0002028,GO:0002252,GO:0002263,GO:0002274,GO:0002275,GO:0002283,GO:0002366,GO:0002376,GO:0002443,GO:0002444,GO:0002446,GO:0003674,GO:0005488,GO:0005515,GO:0005575,GO:0005622,GO:0005623,GO:0005737,GO:0005739,GO:0005764,GO:0005765,GO:0005766,GO:0005773,GO:0005774,GO:0005783,GO:0005856,GO:0005886,GO:0005887,GO:0006810,GO:0006887,GO:0006955,GO:0008150,GO:0009987,GO:0010959,GO:0012505,GO:0012506,GO:0016020,GO:0016021,GO:0016043,GO:0016192,GO:0019899,GO:0022607,GO:0022898,GO:0030141,GO:0030659,GO:0030667,GO:0031090,GO:0031224,GO:0031226,GO:0031410,GO:0031982,GO:0032386,GO:0032388,GO:0032409,GO:0032412,GO:0032879,GO:0032880,GO:0032940,GO:0033157,GO:0034762,GO:0034765,GO:0035577,GO:0035579,GO:0035821,GO:0036230,GO:0042119,GO:0042581,GO:0042582,GO:0042802,GO:0042803,GO:0043226,GO:0043227,GO:0043228,GO:0043229,GO:0043231,GO:0043232,GO:0043269,GO:0043299,GO:0043312,GO:0043900,GO:0043902,GO:0043903,GO:0043933,GO:0044085,GO:0044403,GO:0044419,GO:0044422,GO:0044424,GO:0044425,GO:0044433,GO:0044437,GO:0044444,GO:0044446,GO:0044459,GO:0044464,GO:0044788,GO:0044794,GO:0044827,GO:0044829,GO:0045055,GO:0045069,GO:0045070,GO:0045121,GO:0045321,GO:0046903,GO:0046983,GO:0048471,GO:0048518,GO:0048524,GO:0050789,GO:0050792,GO:0050896,GO:0051049,GO:0051050,GO:0051179,GO:0051222,GO:0051223,GO:0051234,GO:0051259,GO:0051260,GO:0051702,GO:0051704,GO:0051817,GO:0051851,GO:0060341,GO:0065003,GO:0065007,GO:0065009,GO:0070063,GO:0070201,GO:0070820,GO:0070821,GO:0071840,GO:0071944,GO:0090087,GO:0090313,GO:0090314,GO:0090316,GO:0097708,GO:0098588,GO:0098589,GO:0098805,GO:0098852,GO:0098857,GO:0099503,GO:1901585,GO:1902305,GO:1903533,GO:1903827,GO:1903829,GO:1903900,GO:1903902,GO:1904062,GO:1904951,GO:1905475,GO:1905477,GO:2000649,GO:2001257
	N0.HOG0000811	GO:0000323,GO:0001775,GO:0002028,GO:0002252,GO:0002263,GO:0002274,GO:0002275,GO:0002283,GO:0002366,GO:0002376,GO:0002443,GO:0002444,GO:0002446,GO:0003674,GO:0005488,GO:0005515,GO:0005575,GO:0005622,GO:0005623,GO:0005737,GO:0005739,GO:0005764,GO:0005765,GO:0005766,GO:0005773,GO:0005774,GO:0005783,GO:0005856,GO:0005886,GO:0005887,GO:0006810,GO:0006887,GO:0006955,GO:0008150,GO:0009987,GO:0010959,GO:0012505,GO:0012506,GO:0016020,GO:0016021,GO:0016043,GO:0016192,GO:0019899,GO:0022607,GO:0022898,GO:0030141,GO:0030659,GO:0030667,GO:0031090,GO:0031224,GO:0031226,GO:0031410,GO:0031982,GO:0032386,GO:0032388,GO:0032409,GO:0032412,GO:0032879,GO:0032880,GO:0032940,GO:0033157,GO:0034762,GO:0034765,GO:0035577,GO:0035579,GO:0035821,GO:0036230,GO:0042119,GO:0042581,GO:0042582,GO:0042802,GO:0042803,GO:0043226,GO:0043227,GO:0043228,GO:0043229,GO:0043231,GO:0043232,GO:0043269,GO:0043299,GO:0043312,GO:0043900,GO:0043902,GO:0043903,GO:0043933,GO:0044085,GO:0044403,GO:0044419,GO:0044422,GO:0044424,GO:0044425,GO:0044433,GO:0044437,GO:0044444,GO:0044446,GO:0044459,GO:0044464,GO:0044788,GO:0044794,GO:0044827,GO:0044829,GO:0045055,GO:0045069,GO:0045070,GO:0045121,GO:0045321,GO:0046903,GO:0046983,GO:0048471,GO:0048518,GO:0048524,GO:0050789,GO:0050792,GO:0050896,GO:0051049,GO:0051050,GO:0051179,GO:0051222,GO:0051223,GO:0051234,GO:0051259,GO:0051260,GO:0051702,GO:0051704,GO:0051817,GO:0051851,GO:0060341,GO:0065003,GO:0065007,GO:0065009,GO:0070063,GO:0070201,GO:0070820,GO:0070821,GO:0071840,GO:0071944,GO:0090087,GO:0090313,GO:0090314,GO:0090316,GO:0097708,GO:0098588,GO:0098589,GO:0098805,GO:0098852,GO:0098857,GO:0099503,GO:1901585,GO:1902305,GO:1903533,GO:1903827,GO:1903829,GO:1903900,GO:1903902,GO:1904062,GO:1904951,GO:1905475,GO:1905477,GO:2000649,GO:2001257
	N0.HOG0000812
	N0.HOG0000813
	N0.HOG0000814	GO:0000323,GO:0001666,GO:0003002,GO:0003333,GO:0003674,GO:0005215,GO:0005283,GO:0005310,GO:0005313,GO:0005314,GO:0005326,GO:0005328,GO:0005342,GO:0005343,GO:0005351,GO:0005402,GO:0005416,GO:0005436,GO:0005575,GO:0005622,GO:0005623,GO:0005737,GO:0005764,GO:0005765,GO:0005773,GO:0005774,GO:0005829,GO:0005886,GO:0005887,GO:0006082,GO:0006520,GO:0006541,GO:0006725,GO:0006793,GO:0006796,GO:0006807,GO:0006810,GO:0006811,GO:0006812,GO:0006814,GO:0006817,GO:0006820,GO:0006835,GO:0006836,GO:0006855,GO:0006865,GO:0006950,GO:0006996,GO:0007005,GO:0007275,GO:0007389,GO:0007444,GO:0007447,GO:0007450,GO:0008150,GO:0008152,GO:0008324,GO:0008509,GO:0008514,GO:0008643,GO:0009064,GO:0009605,GO:0009607,GO:0009617,GO:0009628,GO:0009888,GO:0009953,GO:0009987,GO:0015075,GO:0015077,GO:0015078,GO:0015081,GO:0015103,GO:0015114,GO:0015136,GO:0015144,GO:0015171,GO:0015172,GO:0015179,GO:0015238,GO:0015291,GO:0015293,GO:0015294,GO:0015295,GO:0015318,GO:0015321,GO:0015370,GO:0015501,GO:0015538,GO:0015672,GO:0015698,GO:0015711,GO:0015739,GO:0015747,GO:0015800,GO:0015807,GO:0015813,GO:0015849,GO:0015893,GO:0016020,GO:0016021,GO:0016043,GO:0016324,GO:0017153,GO:0019752,GO:0022804,GO:0022857,GO:0022890,GO:0030001,GO:0031090,GO:0031224,GO:0031226,GO:0031410,GO:0031982,GO:0032501,GO:0032502,GO:0034219,GO:0034220,GO:0034641,GO:0035220,GO:0035222,GO:0035295,GO:0035435,GO:0035725,GO:0036293,GO:0042221,GO:0042493,GO:0043090,GO:0043207,GO:0043226,GO:0043227,GO:0043229,GO:0043231,GO:0043436,GO:0044237,GO:0044238,GO:0044281,GO:0044341,GO:0044422,GO:0044424,GO:0044425,GO:0044437,GO:0044444,GO:0044446,GO:0044459,GO:0044464,GO:0045177,GO:0046415,GO:0046483,GO:0046873,GO:0046942,GO:0046943,GO:0048190,GO:0048513,GO:0048731,GO:0048856,GO:0050896,GO:0051179,GO:0051234,GO:0051704,GO:0051707,GO:0051938,GO:0055085,GO:0060429,GO:0070482,GO:0071702,GO:0071704,GO:0071705,GO:0071840,GO:0071944,GO:0072521,GO:0097708,GO:0098588,GO:0098590,GO:0098655,GO:0098656,GO:0098660,GO:0098661,GO:0098662,GO:0098805,GO:0098852,GO:1901264,GO:1901360,GO:1901505,GO:1901564,GO:1901605,GO:1902475,GO:1902600,GO:1903825,GO:1905039
	N0.HOG0000815	GO:0000257,GO:0003674,GO:0003824,GO:0004551,GO:0006139,GO:0006725,GO:0006807,GO:0008150,GO:0008152,GO:0009987,GO:0016462,GO:0016787,GO:0016810,GO:0016815,GO:0016817,GO:0016818,GO:0034641,GO:0044237,GO:0044238,GO:0046483,GO:0047710,GO:0071704,GO:1901360
	N0.HOG0000816
	N0.HOG0000817	GO:0001676,GO:0002119,GO:0002164,GO:0003674,GO:0003824,GO:0004497,GO:0005575,GO:0005622,GO:0005623,GO:0005634,GO:0005737,GO:0006082,GO:0006629,GO:0006631,GO:0007154,GO:0007267,GO:0007275,GO:0008150,GO:0008152,GO:0009314,GO:0009410,GO:0009628,GO:0009791,GO:0009987,GO:0010212,GO:0010332,GO:0016491,GO:0019752,GO:0023052,GO:0030334,GO:0032501,GO:0032502,GO:0032787,GO:0032879,GO:0036477,GO:0040012,GO:0040024,GO:0042221,GO:0043025,GO:0043051,GO:0043226,GO:0043227,GO:0043229,GO:0043231,GO:0043436,GO:0044237,GO:0044238,GO:0044255,GO:0044281,GO:0044297,GO:0044424,GO:0044444,GO:0044464,GO:0048471,GO:0048856,GO:0050789,GO:0050794,GO:0050795,GO:0050896,GO:0051270,GO:0055114,GO:0060259,GO:0065007,GO:0071704,GO:0097458,GO:1903998,GO:2000145
	N0.HOG0000818	GO:0000060,GO:0000228,GO:0000302,GO:0000723,GO:0000781,GO:0000784,GO:0001947,GO:0002009,GO:0002119,GO:0002164,GO:0002376,GO:0002520,GO:0003007,GO:0003008,GO:0003013,GO:0003015,GO:0003143,GO:0003674,GO:0003676,GO:0003677,GO:0003682,GO:0003684,GO:0003690,GO:0003691,GO:0003712,GO:0003713,GO:0003714,GO:0003824,GO:0003906,GO:0004518,GO:0004519,GO:0004520,GO:0004521,GO:0004523,GO:0004527,GO:0004528,GO:0004529,GO:0004536,GO:0004540,GO:0004844,GO:0005048,GO:0005215,GO:0005488,GO:0005515,GO:0005575,GO:0005622,GO:0005623,GO:0005634,GO:0005635,GO:0005654,GO:0005667,GO:0005694,GO:0005730,GO:0005737,GO:0005739,GO:0005783,GO:0005813,GO:0005815,GO:0005829,GO:0005840,GO:0005856,GO:0005929,GO:0006139,GO:0006259,GO:0006281,GO:0006284,GO:0006286,GO:0006304,GO:0006606,GO:0006607,GO:0006610,GO:0006725,GO:0006793,GO:0006796,GO:0006807,GO:0006810,GO:0006886,GO:0006913,GO:0006928,GO:0006950,GO:0006974,GO:0006979,GO:0006996,GO:0007017,GO:0007018,GO:0007275,GO:0007346,GO:0007368,GO:0007389,GO:0007507,GO:0007568,GO:0008015,GO:0008081,GO:0008104,GO:0008134,GO:0008139,GO:0008150,GO:0008152,GO:0008296,GO:0008309,GO:0008311,GO:0008408,GO:0008565,GO:0009636,GO:0009653,GO:0009719,GO:0009725,GO:0009790,GO:0009791,GO:0009792,GO:0009799,GO:0009855,GO:0009887,GO:0009888,GO:0009889,GO:0009890,GO:0009891,GO:0009892,GO:0009893,GO:0009894,GO:0009987,GO:0010033,GO:0010035,GO:0010243,GO:0010468,GO:0010556,GO:0010557,GO:0010558,GO:0010564,GO:0010604,GO:0010605,GO:0010608,GO:0010628,GO:0010941,GO:0010970,GO:0012505,GO:0014070,GO:0014074,GO:0014910,GO:0014912,GO:0015031,GO:0015630,GO:0015833,GO:0016020,GO:0016043,GO:0016070,GO:0016311,GO:0016491,GO:0016604,GO:0016607,GO:0016787,GO:0016788,GO:0016796,GO:0016798,GO:0016799,GO:0016888,GO:0016890,GO:0016891,GO:0016893,GO:0016895,GO:0017038,GO:0019104,GO:0019219,GO:0019222,GO:0019725,GO:0022607,GO:0030030,GO:0030031,GO:0030097,GO:0030334,GO:0030336,GO:0030705,GO:0031090,GO:0031323,GO:0031324,GO:0031325,GO:0031326,GO:0031327,GO:0031328,GO:0031329,GO:0031490,GO:0031503,GO:0031965,GO:0031967,GO:0031974,GO:0031975,GO:0031981,GO:0032200,GO:0032386,GO:0032501,GO:0032502,GO:0032870,GO:0032879,GO:0032880,GO:0032991,GO:0033036,GO:0033157,GO:0033218,GO:0033365,GO:0033554,GO:0034399,GO:0034504,GO:0034599,GO:0034613,GO:0034614,GO:0034641,GO:0035050,GO:0035166,GO:0035167,GO:0035239,GO:0035295,GO:0035510,GO:0035690,GO:0035735,GO:0040012,GO:0040013,GO:0042073,GO:0042162,GO:0042221,GO:0042277,GO:0042306,GO:0042493,GO:0042542,GO:0042578,GO:0042592,GO:0042886,GO:0042981,GO:0042995,GO:0043066,GO:0043067,GO:0043069,GO:0043167,GO:0043169,GO:0043170,GO:0043226,GO:0043227,GO:0043228,GO:0043229,GO:0043231,GO:0043232,GO:0043233,GO:0043247,GO:0043412,GO:0043434,GO:0043487,GO:0043488,GO:0043565,GO:0044085,GO:0044237,GO:0044238,GO:0044260,GO:0044422,GO:0044424,GO:0044427,GO:0044428,GO:0044430,GO:0044444,GO:0044446,GO:0044451,GO:0044454,GO:0044464,GO:0044728,GO:0044782,GO:0044877,GO:0045184,GO:0045454,GO:0045595,GO:0045596,GO:0045787,GO:0045931,GO:0045934,GO:0045935,GO:0046483,GO:0046677,GO:0046683,GO:0046822,GO:0046872,GO:0046907,GO:0048471,GO:0048513,GO:0048518,GO:0048519,GO:0048522,GO:0048523,GO:0048534,GO:0048542,GO:0048562,GO:0048568,GO:0048569,GO:0048598,GO:0048729,GO:0048731,GO:0048732,GO:0048856,GO:0050789,GO:0050793,GO:0050794,GO:0050896,GO:0051049,GO:0051059,GO:0051093,GO:0051147,GO:0051148,GO:0051169,GO:0051170,GO:0051171,GO:0051172,GO:0051173,GO:0051179,GO:0051223,GO:0051234,GO:0051252,GO:0051253,GO:0051254,GO:0051270,GO:0051271,GO:0051276,GO:0051591,GO:0051641,GO:0051649,GO:0051716,GO:0051726,GO:0052720,GO:0055114,GO:0060047,GO:0060249,GO:0060255,GO:0060271,GO:0060341,GO:0060429,GO:0060548,GO:0060562,GO:0061013,GO:0061371,GO:0065007,GO:0065008,GO:0070013,GO:0070201,GO:0070301,GO:0070727,GO:0070887,GO:0070925,GO:0070988,GO:0071236,GO:0071310,GO:0071320,GO:0071375,GO:0071407,GO:0071417,GO:0071495,GO:0071702,GO:0071704,GO:0071705,GO:0071840,GO:0072359,GO:0072594,GO:0080090,GO:0080111,GO:0090068,GO:0090087,GO:0090304,GO:0090305,GO:0090501,GO:0090502,GO:0097159,GO:0097237,GO:0097506,GO:0097698,GO:0098501,GO:0098502,GO:0098687,GO:0099111,GO:0120025,GO:0120031,GO:0120036,GO:0140097,GO:0140098,GO:0140110,GO:1900087,GO:1900180,GO:1901360,GO:1901363,GO:1901652,GO:1901653,GO:1901698,GO:1901699,GO:1901700,GO:1901701,GO:1901987,GO:1901989,GO:1901990,GO:1901992,GO:1902679,GO:1902680,GO:1902806,GO:1902808,GO:1903311,GO:1903506,GO:1903507,GO:1903508,GO:1903827,GO:1904589,GO:1990904,GO:2000045,GO:2000145,GO:2000146,GO:2001141
	N0.HOG0000819	GO:0001505,GO:0003008,GO:0003674,GO:0003824,GO:0004497,GO:0004505,GO:0005488,GO:0005506,GO:0005515,GO:0005575,GO:0005622,GO:0005623,GO:0005737,GO:0005829,GO:0006066,GO:0006082,GO:0006464,GO:0006520,GO:0006558,GO:0006559,GO:0006570,GO:0006571,GO:0006584,GO:0006725,GO:0006726,GO:0006732,GO:0006807,GO:0007610,GO:0007611,GO:0007613,GO:0007616,GO:0008150,GO:0008152,GO:0008652,GO:0009056,GO:0009058,GO:0009063,GO:0009072,GO:0009073,GO:0009074,GO:0009095,GO:0009712,GO:0009713,GO:0009987,GO:0016053,GO:0016054,GO:0016491,GO:0016597,GO:0016705,GO:0016714,GO:0017144,GO:0018126,GO:0018958,GO:0019438,GO:0019439,GO:0019538,GO:0019751,GO:0019752,GO:0031406,GO:0032501,GO:0034311,GO:0036094,GO:0036211,GO:0042133,GO:0042136,GO:0042423,GO:0042440,GO:0042441,GO:0042558,GO:0042737,GO:0042802,GO:0042803,GO:0043167,GO:0043168,GO:0043169,GO:0043170,GO:0043177,GO:0043324,GO:0043412,GO:0043436,GO:0043473,GO:0043474,GO:0044237,GO:0044238,GO:0044248,GO:0044249,GO:0044260,GO:0044267,GO:0044281,GO:0044282,GO:0044283,GO:0044424,GO:0044444,GO:0044464,GO:0046146,GO:0046148,GO:0046189,GO:0046394,GO:0046395,GO:0046483,GO:0046872,GO:0046914,GO:0046983,GO:0048037,GO:0048066,GO:0048069,GO:0050877,GO:0050890,GO:0051186,GO:0055114,GO:0065007,GO:0065008,GO:0071704,GO:1901360,GO:1901361,GO:1901362,GO:1901564,GO:1901565,GO:1901566,GO:1901575,GO:1901576,GO:1901605,GO:1901606,GO:1901607,GO:1901615,GO:1901617,GO:1902221,GO:1902222
	N0.HOG0000820
	N0.HOG0000821	GO:0000003,GO:0000075,GO:0000122,GO:0000165,GO:0000166,GO:0000212,GO:0000226,GO:0000278,GO:0000280,GO:0000287,GO:0000712,GO:0000819,GO:0000910,GO:0000922,GO:0001100,GO:0002028,GO:0003674,GO:0003676,GO:0003677,GO:0003690,GO:0003824,GO:0004672,GO:0004674,GO:0004683,GO:0005488,GO:0005515,GO:0005516,GO:0005524,GO:0005575,GO:0005622,GO:0005623,GO:0005634,GO:0005737,GO:0005815,GO:0005816,GO:0005819,GO:0005829,GO:0005856,GO:0005933,GO:0005935,GO:0005938,GO:0006109,GO:0006111,GO:0006139,GO:0006259,GO:0006310,GO:0006355,GO:0006357,GO:0006464,GO:0006468,GO:0006725,GO:0006793,GO:0006796,GO:0006807,GO:0006915,GO:0006950,GO:0006979,GO:0006996,GO:0007010,GO:0007017,GO:0007049,GO:0007051,GO:0007059,GO:0007062,GO:0007088,GO:0007093,GO:0007096,GO:0007127,GO:0007131,GO:0007135,GO:0007154,GO:0007165,GO:0007166,GO:0007167,GO:0007169,GO:0007275,GO:0007346,GO:0007507,GO:0007584,GO:0008047,GO:0008104,GO:0008134,GO:0008140,GO:0008144,GO:0008150,GO:0008152,GO:0008219,GO:0008286,GO:0008361,GO:0008608,GO:0009314,GO:0009373,GO:0009416,GO:0009605,GO:0009628,GO:0009648,GO:0009649,GO:0009719,GO:0009725,GO:0009888,GO:0009889,GO:0009890,GO:0009891,GO:0009892,GO:0009893,GO:0009896,GO:0009966,GO:0009967,GO:0009968,GO:0009987,GO:0009991,GO:0010033,GO:0010035,GO:0010038,GO:0010243,GO:0010389,GO:0010458,GO:0010468,GO:0010556,GO:0010557,GO:0010558,GO:0010564,GO:0010604,GO:0010605,GO:0010628,GO:0010629,GO:0010638,GO:0010639,GO:0010646,GO:0010647,GO:0010648,GO:0010675,GO:0010677,GO:0010695,GO:0010696,GO:0010830,GO:0010866,GO:0010868,GO:0010906,GO:0010941,GO:0010942,GO:0010948,GO:0010959,GO:0010965,GO:0010971,GO:0010973,GO:0012501,GO:0014706,GO:0015630,GO:0016043,GO:0016301,GO:0016310,GO:0016740,GO:0016772,GO:0016773,GO:0017076,GO:0018105,GO:0018107,GO:0018193,GO:0018209,GO:0018210,GO:0019216,GO:0019219,GO:0019222,GO:0019236,GO:0019237,GO:0019538,GO:0019899,GO:0019900,GO:0019901,GO:0022402,GO:0022411,GO:0022414,GO:0022607,GO:0023014,GO:0023051,GO:0023052,GO:0023056,GO:0023057,GO:0030071,GO:0030154,GO:0030234,GO:0030427,GO:0030554,GO:0031029,GO:0031031,GO:0031135,GO:0031137,GO:0031138,GO:0031323,GO:0031324,GO:0031325,GO:0031326,GO:0031327,GO:0031328,GO:0031331,GO:0031577,GO:0031578,GO:0031667,GO:0031668,GO:0031669,GO:0031670,GO:0031991,GO:0032006,GO:0032007,GO:0032270,GO:0032386,GO:0032388,GO:0032436,GO:0032465,GO:0032467,GO:0032501,GO:0032502,GO:0032506,GO:0032535,GO:0032553,GO:0032555,GO:0032559,GO:0032792,GO:0032868,GO:0032869,GO:0032870,GO:0032879,GO:0032880,GO:0032886,GO:0032954,GO:0032955,GO:0032956,GO:0032970,GO:0033036,GO:0033043,GO:0033044,GO:0033045,GO:0033046,GO:0033047,GO:0033048,GO:0033157,GO:0033365,GO:0033554,GO:0034086,GO:0034090,GO:0034599,GO:0034613,GO:0034641,GO:0035051,GO:0035556,GO:0035639,GO:0035825,GO:0035875,GO:0036094,GO:0036211,GO:0042221,GO:0042594,GO:0042692,GO:0042752,GO:0042826,GO:0042981,GO:0043065,GO:0043067,GO:0043068,GO:0043085,GO:0043153,GO:0043167,GO:0043168,GO:0043169,GO:0043170,GO:0043226,GO:0043227,GO:0043228,GO:0043229,GO:0043231,GO:0043232,GO:0043255,GO:0043269,GO:0043276,GO:0043412,GO:0043433,GO:0043434,GO:0043565,GO:0043900,GO:0043901,GO:0044085,GO:0044087,GO:0044089,GO:0044092,GO:0044093,GO:0044237,GO:0044238,GO:0044260,GO:0044267,GO:0044380,GO:0044422,GO:0044424,GO:0044430,GO:0044444,GO:0044446,GO:0044464,GO:0044732,GO:0044770,GO:0044772,GO:0045132,GO:0045143,GO:0045144,GO:0045595,GO:0045721,GO:0045732,GO:0045786,GO:0045787,GO:0045793,GO:0045833,GO:0045839,GO:0045840,GO:0045841,GO:0045842,GO:0045862,GO:0045892,GO:0045893,GO:0045912,GO:0045930,GO:0045931,GO:0045934,GO:0045935,GO:0045944,GO:0045996,GO:0046019,GO:0046020,GO:0046483,GO:0046578,GO:0046579,GO:0046626,GO:0046777,GO:0046822,GO:0046824,GO:0046825,GO:0046827,GO:0046872,GO:0046890,GO:0046999,GO:0048285,GO:0048513,GO:0048518,GO:0048519,GO:0048522,GO:0048523,GO:0048583,GO:0048584,GO:0048585,GO:0048731,GO:0048738,GO:0048856,GO:0048869,GO:0050789,GO:0050790,GO:0050793,GO:0050794,GO:0050848,GO:0050849,GO:0050896,GO:0051049,GO:0051050,GO:0051055,GO:0051056,GO:0051057,GO:0051090,GO:0051128,GO:0051129,GO:0051130,GO:0051146,GO:0051147,GO:0051153,GO:0051171,GO:0051172,GO:0051173,GO:0051177,GO:0051179,GO:0051219,GO:0051222,GO:0051223,GO:0051225,GO:0051233,GO:0051247,GO:0051252,GO:0051253,GO:0051254,GO:0051276,GO:0051301,GO:0051302,GO:0051304,GO:0051307,GO:0051316,GO:0051321,GO:0051455,GO:0051493,GO:0051495,GO:0051592,GO:0051641,GO:0051716,GO:0051726,GO:0051754,GO:0051781,GO:0051783,GO:0051784,GO:0051785,GO:0051983,GO:0051984,GO:0051985,GO:0051987,GO:0051988,GO:0055007,GO:0060255,GO:0060341,GO:0060537,GO:0061061,GO:0061982,GO:0061983,GO:0062012,GO:0062014,GO:0062033,GO:0065007,GO:0065008,GO:0065009,GO:0070192,GO:0070193,GO:0070194,GO:0070201,GO:0070507,GO:0070601,GO:0070727,GO:0070887,GO:0070925,GO:0071174,GO:0071241,GO:0071248,GO:0071277,GO:0071310,GO:0071375,GO:0071417,GO:0071444,GO:0071495,GO:0071496,GO:0071704,GO:0071840,GO:0071889,GO:0071944,GO:0071988,GO:0072359,GO:0072686,GO:0072698,GO:0080090,GO:0090066,GO:0090068,GO:0090087,GO:0090207,GO:0090209,GO:0090235,GO:0090304,GO:0090306,GO:0090316,GO:0097159,GO:0097367,GO:0097431,GO:0098772,GO:0098813,GO:0099568,GO:0106056,GO:0106057,GO:0110020,GO:0140013,GO:0140014,GO:0140096,GO:1900076,GO:1901265,GO:1901360,GO:1901363,GO:1901564,GO:1901652,GO:1901653,GO:1901698,GO:1901699,GO:1901700,GO:1901701,GO:1901800,GO:1901891,GO:1901893,GO:1901970,GO:1901987,GO:1901988,GO:1901989,GO:1901990,GO:1901991,GO:1901992,GO:1902099,GO:1902100,GO:1902101,GO:1902363,GO:1902412,GO:1902423,GO:1902425,GO:1902531,GO:1902532,GO:1902533,GO:1902542,GO:1902679,GO:1902680,GO:1902749,GO:1902751,GO:1903046,GO:1903047,GO:1903052,GO:1903353,GO:1903364,GO:1903432,GO:1903436,GO:1903438,GO:1903490,GO:1903506,GO:1903507,GO:1903508,GO:1903827,GO:1903829,GO:1904262,GO:1904951,GO:1905508,GO:1905818,GO:1905819,GO:1905820,GO:1990023,GO:1990813,GO:1990837,GO:2000112,GO:2000113,GO:2000209,GO:2000210,GO:2000241,GO:2000242,GO:2000816,GO:2001141,GO:2001251,GO:2001252
	N0.HOG0000822
	N0.HOG0000823
	N0.HOG0000824
	N0.HOG0000825	GO:0000323,GO:0001775,GO:0002252,GO:0002263,GO:0002274,GO:0002275,GO:0002283,GO:0002366,GO:0002376,GO:0002443,GO:0002444,GO:0002446,GO:0003674,GO:0003824,GO:0004553,GO:0004568,GO:0005488,GO:0005575,GO:0005576,GO:0005615,GO:0005622,GO:0005623,GO:0005737,GO:0005764,GO:0005773,GO:0006022,GO:0006026,GO:0006030,GO:0006032,GO:0006040,GO:0006807,GO:0006810,GO:0006887,GO:0006955,GO:0007586,GO:0007591,GO:0008061,GO:0008144,GO:0008150,GO:0008152,GO:0008843,GO:0009056,GO:0009057,GO:0009605,GO:0009607,GO:0009617,GO:0009620,GO:0009987,GO:0012505,GO:0016192,GO:0016787,GO:0016798,GO:0017144,GO:0018990,GO:0022404,GO:0030141,GO:0031410,GO:0031974,GO:0031982,GO:0031983,GO:0032501,GO:0032940,GO:0034774,GO:0035580,GO:0036230,GO:0042119,GO:0042303,GO:0042581,GO:0042737,GO:0043170,GO:0043207,GO:0043226,GO:0043227,GO:0043229,GO:0043231,GO:0043233,GO:0043299,GO:0043312,GO:0044237,GO:0044245,GO:0044248,GO:0044421,GO:0044422,GO:0044424,GO:0044433,GO:0044444,GO:0044446,GO:0044464,GO:0045055,GO:0045321,GO:0046348,GO:0046903,GO:0050896,GO:0051179,GO:0051234,GO:0051704,GO:0051707,GO:0060205,GO:0070013,GO:0070820,GO:0071704,GO:0097367,GO:0097708,GO:0099503,GO:1901071,GO:1901072,GO:1901135,GO:1901136,GO:1901564,GO:1901565,GO:1901575,GO:1904724
	N0.HOG0000826	GO:0003674,GO:0003824,GO:0004553,GO:0004568,GO:0005488,GO:0005575,GO:0005576,GO:0006022,GO:0006026,GO:0006030,GO:0006032,GO:0006040,GO:0006807,GO:0007591,GO:0008061,GO:0008144,GO:0008150,GO:0008152,GO:0009056,GO:0009057,GO:0009987,GO:0016787,GO:0016798,GO:0017144,GO:0018990,GO:0022404,GO:0032501,GO:0042303,GO:0042737,GO:0043170,GO:0044237,GO:0044248,GO:0046348,GO:0071704,GO:0097367,GO:1901071,GO:1901072,GO:1901135,GO:1901136,GO:1901564,GO:1901565,GO:1901575
	N0.HOG0000827	GO:0003674,GO:0003824,GO:0004553,GO:0004568,GO:0005488,GO:0005575,GO:0005576,GO:0006022,GO:0006026,GO:0006030,GO:0006032,GO:0006040,GO:0006807,GO:0007591,GO:0008061,GO:0008144,GO:0008150,GO:0008152,GO:0009056,GO:0009057,GO:0009987,GO:0016787,GO:0016798,GO:0017144,GO:0018990,GO:0022404,GO:0032501,GO:0042303,GO:0042737,GO:0043170,GO:0044237,GO:0044248,GO:0046348,GO:0071704,GO:0097367,GO:1901071,GO:1901072,GO:1901135,GO:1901136,GO:1901564,GO:1901565,GO:1901575
	N0.HOG0000828	GO:0000323,GO:0001101,GO:0001501,GO:0001558,GO:0001666,GO:0001817,GO:0001819,GO:0001889,GO:0001967,GO:0002218,GO:0002220,GO:0002223,GO:0002253,GO:0002376,GO:0002429,GO:0002682,GO:0002684,GO:0002697,GO:0002699,GO:0002703,GO:0002705,GO:0002706,GO:0002708,GO:0002712,GO:0002714,GO:0002757,GO:0002758,GO:0002764,GO:0002768,GO:0002791,GO:0002793,GO:0002819,GO:0002821,GO:0002822,GO:0002824,GO:0002889,GO:0002891,GO:0002920,GO:0002922,GO:0002923,GO:0002925,GO:0003674,GO:0005102,GO:0005178,GO:0005198,GO:0005201,GO:0005488,GO:0005509,GO:0005515,GO:0005537,GO:0005539,GO:0005540,GO:0005575,GO:0005576,GO:0005615,GO:0005622,GO:0005623,GO:0005737,GO:0005764,GO:0005773,GO:0005775,GO:0005794,GO:0005796,GO:0005829,GO:0005886,GO:0005887,GO:0006022,GO:0006023,GO:0006024,GO:0006026,GO:0006027,GO:0006029,GO:0006082,GO:0006790,GO:0006807,GO:0006950,GO:0006952,GO:0006955,GO:0007154,GO:0007165,GO:0007166,GO:0007219,GO:0007272,GO:0007275,GO:0007399,GO:0007417,GO:0007420,GO:0007494,GO:0007591,GO:0007593,GO:0007610,GO:0007631,GO:0008083,GO:0008150,GO:0008152,GO:0008283,GO:0008284,GO:0008285,GO:0008366,GO:0009056,GO:0009057,GO:0009058,GO:0009059,GO:0009100,GO:0009101,GO:0009605,GO:0009607,GO:0009611,GO:0009620,GO:0009628,GO:0009719,GO:0009725,GO:0009889,GO:0009891,GO:0009893,GO:0009897,GO:0009966,GO:0009967,GO:0009986,GO:0009987,GO:0009991,GO:0010033,GO:0010243,GO:0010468,GO:0010469,GO:0010556,GO:0010557,GO:0010604,GO:0010628,GO:0010646,GO:0010647,GO:0010720,GO:0010975,GO:0010976,GO:0012505,GO:0014070,GO:0016020,GO:0016021,GO:0016043,GO:0016053,GO:0017144,GO:0019221,GO:0019222,GO:0019538,GO:0019752,GO:0019899,GO:0019902,GO:0019903,GO:0021537,GO:0021543,GO:0021700,GO:0021761,GO:0021766,GO:0022008,GO:0022404,GO:0022603,GO:0022604,GO:0022607,GO:0023051,GO:0023052,GO:0023056,GO:0030141,GO:0030154,GO:0030166,GO:0030198,GO:0030203,GO:0030204,GO:0030205,GO:0030206,GO:0030207,GO:0030208,GO:0030246,GO:0030307,GO:0030424,GO:0030425,GO:0030426,GO:0030427,GO:0030545,GO:0030900,GO:0031012,GO:0031099,GO:0031100,GO:0031224,GO:0031225,GO:0031226,GO:0031252,GO:0031253,GO:0031256,GO:0031341,GO:0031343,GO:0031344,GO:0031346,GO:0031347,GO:0031349,GO:0031406,GO:0031410,GO:0031667,GO:0031974,GO:0031982,GO:0032501,GO:0032502,GO:0032589,GO:0032590,GO:0032768,GO:0032770,GO:0032787,GO:0032809,GO:0032870,GO:0032879,GO:0032880,GO:0032991,GO:0033267,GO:0034097,GO:0034645,GO:0035295,GO:0035902,GO:0036094,GO:0036293,GO:0036477,GO:0040008,GO:0042060,GO:0042127,GO:0042221,GO:0042303,GO:0042335,GO:0042493,GO:0042552,GO:0042588,GO:0042592,GO:0042802,GO:0042803,GO:0042995,GO:0043005,GO:0043025,GO:0043062,GO:0043085,GO:0043122,GO:0043123,GO:0043167,GO:0043168,GO:0043169,GO:0043170,GO:0043177,GO:0043202,GO:0043207,GO:0043226,GO:0043227,GO:0043229,GO:0043231,GO:0043233,GO:0043434,GO:0043436,GO:0043473,GO:0043900,GO:0043902,GO:0043933,GO:0044085,GO:0044093,GO:0044237,GO:0044238,GO:0044248,GO:0044249,GO:0044260,GO:0044272,GO:0044273,GO:0044281,GO:0044283,GO:0044297,GO:0044298,GO:0044421,GO:0044422,GO:0044424,GO:0044425,GO:0044431,GO:0044437,GO:0044444,GO:0044446,GO:0044459,GO:0044463,GO:0044464,GO:0044877,GO:0045087,GO:0045088,GO:0045089,GO:0045178,GO:0045202,GO:0045595,GO:0045597,GO:0045664,GO:0045666,GO:0045927,GO:0046394,GO:0046872,GO:0046983,GO:0048018,GO:0048029,GO:0048066,GO:0048067,GO:0048085,GO:0048167,GO:0048168,GO:0048471,GO:0048513,GO:0048518,GO:0048519,GO:0048522,GO:0048523,GO:0048565,GO:0048583,GO:0048584,GO:0048638,GO:0048639,GO:0048699,GO:0048731,GO:0048732,GO:0048856,GO:0048869,GO:0048878,GO:0050650,GO:0050651,GO:0050654,GO:0050655,GO:0050678,GO:0050679,GO:0050707,GO:0050708,GO:0050714,GO:0050715,GO:0050767,GO:0050769,GO:0050776,GO:0050778,GO:0050789,GO:0050790,GO:0050793,GO:0050794,GO:0050801,GO:0050804,GO:0050832,GO:0050839,GO:0050896,GO:0050999,GO:0051000,GO:0051046,GO:0051047,GO:0051049,GO:0051050,GO:0051094,GO:0051128,GO:0051130,GO:0051222,GO:0051223,GO:0051239,GO:0051240,GO:0051259,GO:0051260,GO:0051262,GO:0051289,GO:0051341,GO:0051353,GO:0051704,GO:0051705,GO:0051707,GO:0051709,GO:0051712,GO:0051716,GO:0051769,GO:0051770,GO:0051960,GO:0051962,GO:0055065,GO:0055074,GO:0055080,GO:0055123,GO:0060255,GO:0060284,GO:0060322,GO:0061008,GO:0061469,GO:0061476,GO:0061478,GO:0065003,GO:0065007,GO:0065008,GO:0065009,GO:0070013,GO:0070201,GO:0070482,GO:0070887,GO:0071310,GO:0071345,GO:0071375,GO:0071417,GO:0071495,GO:0071704,GO:0071840,GO:0071944,GO:0072330,GO:0072507,GO:0080134,GO:0090087,GO:0097367,GO:0097421,GO:0097447,GO:0097458,GO:0097708,GO:0098542,GO:0098552,GO:0098590,GO:0098771,GO:0098772,GO:0099177,GO:0099503,GO:0120025,GO:0120035,GO:0120038,GO:0150034,GO:1901135,GO:1901136,GO:1901137,GO:1901564,GO:1901565,GO:1901566,GO:1901575,GO:1901576,GO:1901652,GO:1901653,GO:1901698,GO:1901699,GO:1901700,GO:1901701,GO:1902531,GO:1902533,GO:1903492,GO:1903510,GO:1903530,GO:1903532,GO:1903859,GO:1903861,GO:1904692,GO:1904697,GO:1904699,GO:1904951,GO:1990785,GO:1990798,GO:1990864,GO:1990867,GO:1990868,GO:1990869,GO:1990878,GO:2000026
	N0.HOG0000829	GO:0001101,GO:0001558,GO:0001666,GO:0001871,GO:0001889,GO:0001967,GO:0002376,GO:0003008,GO:0003674,GO:0005044,GO:0005102,GO:0005488,GO:0005515,GO:0005575,GO:0005576,GO:0005615,GO:0005622,GO:0005623,GO:0005737,GO:0005829,GO:0005886,GO:0006810,GO:0006897,GO:0006898,GO:0006909,GO:0006950,GO:0006952,GO:0006955,GO:0007272,GO:0007275,GO:0007389,GO:0007399,GO:0007417,GO:0007494,GO:0007600,GO:0007610,GO:0007631,GO:0008083,GO:0008150,GO:0008283,GO:0008284,GO:0008285,GO:0008366,GO:0009605,GO:0009607,GO:0009611,GO:0009617,GO:0009628,GO:0009719,GO:0009725,GO:0009893,GO:0009966,GO:0009987,GO:0009991,GO:0010033,GO:0010243,GO:0010468,GO:0010469,GO:0010604,GO:0010628,GO:0010646,GO:0010720,GO:0010975,GO:0010976,GO:0012505,GO:0014070,GO:0016020,GO:0016043,GO:0016192,GO:0019222,GO:0019233,GO:0019899,GO:0019902,GO:0019903,GO:0021510,GO:0021515,GO:0021517,GO:0021522,GO:0021953,GO:0022008,GO:0022603,GO:0022604,GO:0022607,GO:0023051,GO:0030141,GO:0030154,GO:0030182,GO:0030246,GO:0030247,GO:0030307,GO:0030424,GO:0030425,GO:0030426,GO:0030427,GO:0030545,GO:0031099,GO:0031100,GO:0031252,GO:0031253,GO:0031256,GO:0031344,GO:0031346,GO:0031410,GO:0031667,GO:0031982,GO:0032501,GO:0032502,GO:0032589,GO:0032590,GO:0032809,GO:0032870,GO:0032991,GO:0033267,GO:0034097,GO:0035295,GO:0035902,GO:0036293,GO:0036477,GO:0038024,GO:0040008,GO:0042060,GO:0042127,GO:0042221,GO:0042493,GO:0042552,GO:0042588,GO:0042592,GO:0042742,GO:0042802,GO:0042803,GO:0042995,GO:0043005,GO:0043025,GO:0043207,GO:0043226,GO:0043227,GO:0043229,GO:0043434,GO:0043933,GO:0044085,GO:0044297,GO:0044298,GO:0044421,GO:0044424,GO:0044425,GO:0044444,GO:0044459,GO:0044463,GO:0044464,GO:0045178,GO:0045595,GO:0045597,GO:0045664,GO:0045666,GO:0045927,GO:0046983,GO:0048018,GO:0048471,GO:0048513,GO:0048518,GO:0048519,GO:0048522,GO:0048523,GO:0048565,GO:0048583,GO:0048638,GO:0048639,GO:0048699,GO:0048731,GO:0048732,GO:0048856,GO:0048869,GO:0048878,GO:0050678,GO:0050679,GO:0050767,GO:0050769,GO:0050789,GO:0050793,GO:0050794,GO:0050801,GO:0050829,GO:0050877,GO:0050896,GO:0051094,GO:0051128,GO:0051130,GO:0051179,GO:0051234,GO:0051239,GO:0051240,GO:0051259,GO:0051260,GO:0051262,GO:0051289,GO:0051704,GO:0051705,GO:0051707,GO:0051716,GO:0051960,GO:0051962,GO:0055065,GO:0055074,GO:0055080,GO:0055123,GO:0060255,GO:0060284,GO:0061008,GO:0061469,GO:0061476,GO:0061478,GO:0065003,GO:0065007,GO:0065008,GO:0065009,GO:0070482,GO:0070887,GO:0071310,GO:0071345,GO:0071375,GO:0071417,GO:0071495,GO:0071840,GO:0071944,GO:0072507,GO:0097421,GO:0097447,GO:0097458,GO:0097708,GO:0098542,GO:0098590,GO:0098657,GO:0098771,GO:0098772,GO:0099503,GO:0120025,GO:0120035,GO:0120038,GO:0150034,GO:1901652,GO:1901653,GO:1901698,GO:1901699,GO:1901700,GO:1901701,GO:1903492,GO:1903859,GO:1903861,GO:1904692,GO:1904697,GO:1904699,GO:1990785,GO:1990798,GO:1990864,GO:1990867,GO:1990868,GO:1990869,GO:1990878,GO:2000026
	N0.HOG0000830
	N0.HOG0000831
	N0.HOG0000832
	N0.HOG0000833	GO:0000003,GO:0000278,GO:0000281,GO:0000910,GO:0003006,GO:0003674,GO:0005488,GO:0005515,GO:0005575,GO:0005623,GO:0007049,GO:0007275,GO:0007276,GO:0007281,GO:0007292,GO:0008061,GO:0008144,GO:0008150,GO:0009653,GO:0009790,GO:0009792,GO:0009987,GO:0010564,GO:0019953,GO:0022402,GO:0022412,GO:0022414,GO:0030154,GO:0030312,GO:0030703,GO:0032465,GO:0032501,GO:0032502,GO:0032504,GO:0044464,GO:0044703,GO:0048468,GO:0048477,GO:0048609,GO:0048646,GO:0048856,GO:0048869,GO:0050789,GO:0050794,GO:0051301,GO:0051302,GO:0051704,GO:0051726,GO:0061640,GO:0065007,GO:0071944,GO:0097367,GO:1903047
	N0.HOG0000834	GO:0000003,GO:0000323,GO:0001669,GO:0001775,GO:0002252,GO:0002263,GO:0002274,GO:0002275,GO:0002283,GO:0002366,GO:0002376,GO:0002443,GO:0002444,GO:0002446,GO:0005575,GO:0005576,GO:0005615,GO:0005622,GO:0005623,GO:0005737,GO:0005764,GO:0005765,GO:0005766,GO:0005773,GO:0005774,GO:0005886,GO:0005929,GO:0006810,GO:0006887,GO:0006950,GO:0006955,GO:0007275,GO:0007338,GO:0007339,GO:0007568,GO:0008037,GO:0008150,GO:0008340,GO:0009266,GO:0009314,GO:0009408,GO:0009411,GO:0009416,GO:0009566,GO:0009628,GO:0009987,GO:0009988,GO:0010259,GO:0012505,GO:0012506,GO:0016020,GO:0016192,GO:0019216,GO:0019222,GO:0019953,GO:0022414,GO:0030141,GO:0030659,GO:0030667,GO:0031090,GO:0031410,GO:0031514,GO:0031982,GO:0032501,GO:0032502,GO:0032940,GO:0035036,GO:0035577,GO:0036126,GO:0036230,GO:0042119,GO:0042582,GO:0042995,GO:0043226,GO:0043227,GO:0043229,GO:0043231,GO:0043299,GO:0043312,GO:0044421,GO:0044422,GO:0044424,GO:0044433,GO:0044437,GO:0044441,GO:0044444,GO:0044446,GO:0044463,GO:0044464,GO:0044703,GO:0045055,GO:0045321,GO:0046903,GO:0048856,GO:0050789,GO:0050896,GO:0051179,GO:0051234,GO:0051704,GO:0065007,GO:0071944,GO:0080090,GO:0097223,GO:0097224,GO:0097708,GO:0097729,GO:0098588,GO:0098805,GO:0098852,GO:0099503,GO:0120025,GO:0120038
	N0.HOG0000835	GO:0000003,GO:0002064,GO:0002065,GO:0002066,GO:0002251,GO:0002376,GO:0002385,GO:0003006,GO:0003674,GO:0005488,GO:0005509,GO:0005515,GO:0005575,GO:0005623,GO:0005886,GO:0005887,GO:0005902,GO:0006955,GO:0007154,GO:0007155,GO:0007165,GO:0007166,GO:0007224,GO:0007275,GO:0007276,GO:0007281,GO:0007292,GO:0007304,GO:0007305,GO:0008092,GO:0008104,GO:0008150,GO:0008361,GO:0009653,GO:0009888,GO:0009987,GO:0010927,GO:0016020,GO:0016021,GO:0016043,GO:0016324,GO:0016339,GO:0017022,GO:0019722,GO:0019932,GO:0019953,GO:0022412,GO:0022414,GO:0022607,GO:0022610,GO:0023052,GO:0030030,GO:0030100,GO:0030154,GO:0030198,GO:0030703,GO:0030704,GO:0030707,GO:0030855,GO:0031224,GO:0031226,GO:0031344,GO:0032501,GO:0032502,GO:0032504,GO:0032528,GO:0032529,GO:0032530,GO:0032531,GO:0032532,GO:0032533,GO:0032535,GO:0032536,GO:0032879,GO:0032989,GO:0033036,GO:0035239,GO:0035295,GO:0035556,GO:0035803,GO:0042995,GO:0043062,GO:0043167,GO:0043169,GO:0044085,GO:0044331,GO:0044425,GO:0044459,GO:0044464,GO:0044703,GO:0045176,GO:0045177,GO:0045807,GO:0046872,GO:0048259,GO:0048260,GO:0048468,GO:0048477,GO:0048518,GO:0048522,GO:0048609,GO:0048646,GO:0048856,GO:0048869,GO:0050789,GO:0050794,GO:0050896,GO:0051049,GO:0051050,GO:0051128,GO:0051130,GO:0051179,GO:0051704,GO:0051716,GO:0060429,GO:0060627,GO:0065007,GO:0065008,GO:0071840,GO:0071944,GO:0085029,GO:0090066,GO:0098590,GO:0098609,GO:0098742,GO:0098858,GO:0120025,GO:0120035,GO:0120036,GO:2000369,GO:2000370
	N0.HOG0000836
	N0.HOG0000837	GO:0000003,GO:0000165,GO:0000187,GO:0000302,GO:0000902,GO:0000904,GO:0001525,GO:0001540,GO:0001555,GO:0001568,GO:0001655,GO:0001656,GO:0001667,GO:0001669,GO:0001700,GO:0001701,GO:0001704,GO:0001706,GO:0001707,GO:0001708,GO:0001726,GO:0001764,GO:0001772,GO:0001774,GO:0001775,GO:0001776,GO:0001780,GO:0001781,GO:0001816,GO:0001822,GO:0001846,GO:0001848,GO:0001851,GO:0001890,GO:0001891,GO:0001892,GO:0001894,GO:0001932,GO:0001934,GO:0001936,GO:0001938,GO:0001944,GO:0001968,GO:0001974,GO:0002009,GO:0002011,GO:0002020,GO:0002064,GO:0002065,GO:0002066,GO:0002119,GO:0002164,GO:0002165,GO:0002218,GO:0002221,GO:0002224,GO:0002237,GO:0002252,GO:0002253,GO:0002262,GO:0002263,GO:0002274,GO:0002275,GO:0002283,GO:0002285,GO:0002286,GO:0002291,GO:0002366,GO:0002376,GO:0002443,GO:0002444,GO:0002446,GO:0002474,GO:0002478,GO:0002479,GO:0002520,GO:0002521,GO:0002523,GO:0002573,GO:0002682,GO:0002684,GO:0002685,GO:0002687,GO:0002691,GO:0002693,GO:0002694,GO:0002696,GO:0002697,GO:0002699,GO:0002703,GO:0002705,GO:0002757,GO:0002758,GO:0002761,GO:0002763,GO:0002764,GO:0002790,GO:0002886,GO:0002888,GO:0003002,GO:0003006,GO:0003008,GO:0003012,GO:0003013,GO:0003014,GO:0003018,GO:0003344,GO:0003366,GO:0003674,GO:0003823,GO:0004888,GO:0005102,GO:0005126,GO:0005154,GO:0005161,GO:0005172,GO:0005178,GO:0005215,GO:0005216,GO:0005244,GO:0005245,GO:0005261,GO:0005262,GO:0005488,GO:0005515,GO:0005518,GO:0005520,GO:0005539,GO:0005575,GO:0005576,GO:0005604,GO:0005615,GO:0005622,GO:0005623,GO:0005634,GO:0005737,GO:0005783,GO:0005794,GO:0005829,GO:0005886,GO:0005887,GO:0005902,GO:0005911,GO:0005912,GO:0005913,GO:0005924,GO:0005925,GO:0005927,GO:0006355,GO:0006357,GO:0006417,GO:0006464,GO:0006468,GO:0006793,GO:0006796,GO:0006807,GO:0006810,GO:0006811,GO:0006812,GO:0006816,GO:0006873,GO:0006874,GO:0006875,GO:0006887,GO:0006897,GO:0006898,GO:0006909,GO:0006911,GO:0006915,GO:0006925,GO:0006928,GO:0006929,GO:0006935,GO:0006936,GO:0006937,GO:0006940,GO:0006950,GO:0006952,GO:0006954,GO:0006955,GO:0006970,GO:0006971,GO:0006979,GO:0006996,GO:0007010,GO:0007015,GO:0007044,GO:0007045,GO:0007154,GO:0007155,GO:0007157,GO:0007159,GO:0007160,GO:0007165,GO:0007166,GO:0007167,GO:0007169,GO:0007204,GO:0007229,GO:0007275,GO:0007276,GO:0007281,GO:0007292,GO:0007297,GO:0007298,GO:0007369,GO:0007389,GO:0007391,GO:0007398,GO:0007399,GO:0007409,GO:0007411,GO:0007413,GO:0007414,GO:0007417,GO:0007419,GO:0007423,GO:0007424,GO:0007426,GO:0007427,GO:0007431,GO:0007432,GO:0007435,GO:0007439,GO:0007444,GO:0007472,GO:0007475,GO:0007476,GO:0007492,GO:0007494,GO:0007498,GO:0007507,GO:0007508,GO:0007517,GO:0007519,GO:0007548,GO:0007552,GO:0007560,GO:0007596,GO:0007599,GO:0007600,GO:0007606,GO:0007608,GO:0007610,GO:0007611,GO:0007612,GO:0007613,GO:0007614,GO:0007635,GO:0008015,GO:0008037,GO:0008038,GO:0008078,GO:0008104,GO:0008150,GO:0008152,GO:0008201,GO:0008219,GO:0008283,GO:0008284,GO:0008285,GO:0008305,GO:0008306,GO:0008324,GO:0008355,GO:0008406,GO:0008582,GO:0008587,GO:0009306,GO:0009566,GO:0009581,GO:0009582,GO:0009593,GO:0009595,GO:0009605,GO:0009607,GO:0009611,GO:0009612,GO:0009615,GO:0009617,GO:0009628,GO:0009636,GO:0009653,GO:0009790,GO:0009791,GO:0009792,GO:0009886,GO:0009887,GO:0009888,GO:0009889,GO:0009890,GO:0009891,GO:0009892,GO:0009893,GO:0009897,GO:0009925,GO:0009966,GO:0009967,GO:0009968,GO:0009986,GO:0009987,GO:0009991,GO:0009994,GO:0010001,GO:0010033,GO:0010035,GO:0010160,GO:0010171,GO:0010324,GO:0010468,GO:0010556,GO:0010557,GO:0010558,GO:0010562,GO:0010604,GO:0010605,GO:0010608,GO:0010628,GO:0010631,GO:0010632,GO:0010634,GO:0010646,GO:0010647,GO:0010648,GO:0010668,GO:0010669,GO:0010692,GO:0010694,GO:0010712,GO:0010714,GO:0010720,GO:0010743,GO:0010745,GO:0010810,GO:0010811,GO:0010869,GO:0010871,GO:0010883,GO:0010888,GO:0010911,GO:0010912,GO:0010921,GO:0010922,GO:0010927,GO:0010941,GO:0010942,GO:0010975,GO:0010976,GO:0012501,GO:0012505,GO:0012506,GO:0014004,GO:0014005,GO:0014069,GO:0014706,GO:0014910,GO:0014911,GO:0015026,GO:0015031,GO:0015075,GO:0015085,GO:0015267,GO:0015318,GO:0015833,GO:0016020,GO:0016021,GO:0016032,GO:0016043,GO:0016049,GO:0016192,GO:0016203,GO:0016310,GO:0016323,GO:0016324,GO:0016328,GO:0016331,GO:0016339,GO:0016340,GO:0016477,GO:0017015,GO:0017157,GO:0019058,GO:0019219,GO:0019220,GO:0019221,GO:0019222,GO:0019233,GO:0019538,GO:0019725,GO:0019838,GO:0019882,GO:0019884,GO:0019899,GO:0019902,GO:0019903,GO:0019904,GO:0019953,GO:0019955,GO:0021551,GO:0021782,GO:0022008,GO:0022407,GO:0022409,GO:0022412,GO:0022414,GO:0022603,GO:0022607,GO:0022610,GO:0022612,GO:0022803,GO:0022832,GO:0022836,GO:0022838,GO:0022839,GO:0022843,GO:0022857,GO:0022890,GO:0023014,GO:0023051,GO:0023052,GO:0023056,GO:0023057,GO:0030001,GO:0030003,GO:0030016,GO:0030017,GO:0030027,GO:0030029,GO:0030030,GO:0030031,GO:0030036,GO:0030054,GO:0030055,GO:0030056,GO:0030097,GO:0030098,GO:0030099,GO:0030100,GO:0030111,GO:0030139,GO:0030141,GO:0030154,GO:0030155,GO:0030175,GO:0030182,GO:0030183,GO:0030198,GO:0030225,GO:0030239,GO:0030260,GO:0030323,GO:0030324,GO:0030334,GO:0030335,GO:0030336,GO:0030369,GO:0030424,GO:0030425,GO:0030426,GO:0030427,GO:0030510,GO:0030511,GO:0030534,GO:0030593,GO:0030595,GO:0030659,GO:0030667,GO:0030707,GO:0030855,GO:0030947,GO:0030949,GO:0031012,GO:0031032,GO:0031072,GO:0031090,GO:0031175,GO:0031224,GO:0031226,GO:0031252,GO:0031253,GO:0031256,GO:0031258,GO:0031323,GO:0031324,GO:0031325,GO:0031326,GO:0031328,GO:0031344,GO:0031345,GO:0031346,GO:0031347,GO:0031349,GO:0031399,GO:0031401,GO:0031410,GO:0031430,GO:0031527,GO:0031528,GO:0031581,GO:0031589,GO:0031594,GO:0031644,GO:0031646,GO:0031668,GO:0031672,GO:0031982,GO:0031994,GO:0032091,GO:0032101,GO:0032103,GO:0032147,GO:0032228,GO:0032231,GO:0032268,GO:0032270,GO:0032279,GO:0032368,GO:0032369,GO:0032386,GO:0032388,GO:0032490,GO:0032501,GO:0032502,GO:0032504,GO:0032516,GO:0032587,GO:0032589,GO:0032590,GO:0032591,GO:0032879,GO:0032880,GO:0032928,GO:0032930,GO:0032940,GO:0032943,GO:0032944,GO:0032946,GO:0032956,GO:0032965,GO:0032967,GO:0032970,GO:0032989,GO:0032990,GO:0032991,GO:0033028,GO:0033036,GO:0033043,GO:0033157,GO:0033218,GO:0033238,GO:0033239,GO:0033267,GO:0033341,GO:0033343,GO:0033627,GO:0033631,GO:0033674,GO:0033688,GO:0033690,GO:0034097,GO:0034103,GO:0034113,GO:0034142,GO:0034220,GO:0034248,GO:0034250,GO:0034329,GO:0034330,GO:0034332,GO:0034333,GO:0034446,GO:0034613,GO:0034665,GO:0034666,GO:0034667,GO:0034669,GO:0034676,GO:0034677,GO:0034678,GO:0034679,GO:0034680,GO:0034681,GO:0034683,GO:0034684,GO:0034685,GO:0034686,GO:0034687,GO:0034688,GO:0035001,GO:0035023,GO:0035024,GO:0035099,GO:0035107,GO:0035114,GO:0035120,GO:0035150,GO:0035152,GO:0035160,GO:0035162,GO:0035220,GO:0035239,GO:0035262,GO:0035272,GO:0035295,GO:0035296,GO:0035303,GO:0035304,GO:0035306,GO:0035307,GO:0035313,GO:0035556,GO:0035579,GO:0035640,GO:0035821,GO:0035866,GO:0035867,GO:0035868,GO:0035878,GO:0035987,GO:0036211,GO:0036230,GO:0036477,GO:0038023,GO:0038027,GO:0038034,GO:0038044,GO:0038064,GO:0038065,GO:0038132,GO:0040007,GO:0040008,GO:0040011,GO:0040012,GO:0040013,GO:0040017,GO:0040025,GO:0040028,GO:0042048,GO:0042053,GO:0042058,GO:0042059,GO:0042060,GO:0042063,GO:0042069,GO:0042098,GO:0042102,GO:0042110,GO:0042113,GO:0042116,GO:0042119,GO:0042127,GO:0042129,GO:0042221,GO:0042277,GO:0042311,GO:0042325,GO:0042327,GO:0042330,GO:0042383,GO:0042471,GO:0042472,GO:0042475,GO:0042476,GO:0042493,GO:0042581,GO:0042590,GO:0042592,GO:0042692,GO:0042886,GO:0042981,GO:0042995,GO:0043005,GO:0043009,GO:0043025,GO:0043030,GO:0043032,GO:0043062,GO:0043065,GO:0043066,GO:0043067,GO:0043068,GO:0043069,GO:0043085,GO:0043087,GO:0043113,GO:0043167,GO:0043168,GO:0043170,GO:0043184,GO:0043197,GO:0043204,GO:0043207,GO:0043226,GO:0043227,GO:0043228,GO:0043229,GO:0043230,GO:0043231,GO:0043232,GO:0043235,GO:0043236,GO:0043277,GO:0043292,GO:0043299,GO:0043300,GO:0043302,GO:0043312,GO:0043313,GO:0043315,GO:0043388,GO:0043393,GO:0043394,GO:0043395,GO:0043405,GO:0043406,GO:0043408,GO:0043410,GO:0043412,GO:0043496,GO:0043523,GO:0043525,GO:0043542,GO:0043547,GO:0043549,GO:0043583,GO:0043588,GO:0043589,GO:0043666,GO:0043679,GO:0043900,GO:0043901,GO:0043903,GO:0043954,GO:0044003,GO:0044057,GO:0044068,GO:0044085,GO:0044087,GO:0044092,GO:0044093,GO:0044237,GO:0044238,GO:0044260,GO:0044267,GO:0044297,GO:0044306,GO:0044309,GO:0044319,GO:0044403,GO:0044409,GO:0044419,GO:0044421,GO:0044422,GO:0044424,GO:0044425,GO:0044433,GO:0044444,GO:0044446,GO:0044449,GO:0044456,GO:0044459,GO:0044463,GO:0044464,GO:0044703,GO:0044853,GO:0044877,GO:0045055,GO:0045088,GO:0045089,GO:0045121,GO:0045123,GO:0045124,GO:0045137,GO:0045138,GO:0045165,GO:0045177,GO:0045178,GO:0045184,GO:0045185,GO:0045202,GO:0045214,GO:0045216,GO:0045321,GO:0045335,GO:0045444,GO:0045471,GO:0045595,GO:0045596,GO:0045597,GO:0045637,GO:0045639,GO:0045664,GO:0045666,GO:0045714,GO:0045715,GO:0045727,GO:0045765,GO:0045766,GO:0045785,GO:0045807,GO:0045859,GO:0045860,GO:0045886,GO:0045893,GO:0045914,GO:0045921,GO:0045926,GO:0045933,GO:0045935,GO:0045937,GO:0045944,GO:0045963,GO:0045987,GO:0046578,GO:0046580,GO:0046649,GO:0046651,GO:0046661,GO:0046677,GO:0046718,GO:0046847,GO:0046850,GO:0046873,GO:0046903,GO:0046982,GO:0046983,GO:0048002,GO:0048010,GO:0048041,GO:0048149,GO:0048332,GO:0048333,GO:0048468,GO:0048471,GO:0048477,GO:0048513,GO:0048514,GO:0048518,GO:0048519,GO:0048522,GO:0048523,GO:0048534,GO:0048546,GO:0048562,GO:0048563,GO:0048565,GO:0048567,GO:0048568,GO:0048569,GO:0048580,GO:0048583,GO:0048584,GO:0048585,GO:0048588,GO:0048589,GO:0048598,GO:0048599,GO:0048608,GO:0048609,GO:0048638,GO:0048640,GO:0048645,GO:0048646,GO:0048660,GO:0048661,GO:0048666,GO:0048667,GO:0048699,GO:0048707,GO:0048729,GO:0048731,GO:0048732,GO:0048736,GO:0048737,GO:0048745,GO:0048771,GO:0048812,GO:0048839,GO:0048856,GO:0048858,GO:0048859,GO:0048869,GO:0048870,GO:0048871,GO:0048872,GO:0048878,GO:0050431,GO:0050663,GO:0050670,GO:0050671,GO:0050678,GO:0050679,GO:0050727,GO:0050729,GO:0050730,GO:0050731,GO:0050746,GO:0050748,GO:0050764,GO:0050766,GO:0050767,GO:0050769,GO:0050776,GO:0050778,GO:0050789,GO:0050790,GO:0050793,GO:0050794,GO:0050798,GO:0050801,GO:0050803,GO:0050804,GO:0050807,GO:0050808,GO:0050817,GO:0050839,GO:0050840,GO:0050848,GO:0050850,GO:0050863,GO:0050865,GO:0050867,GO:0050870,GO:0050873,GO:0050877,GO:0050878,GO:0050880,GO:0050890,GO:0050896,GO:0050900,GO:0050901,GO:0050904,GO:0050906,GO:0050919,GO:0050920,GO:0050921,GO:0050926,GO:0050927,GO:0050954,GO:0050966,GO:0050974,GO:0050982,GO:0051046,GO:0051047,GO:0051049,GO:0051050,GO:0051051,GO:0051056,GO:0051058,GO:0051093,GO:0051094,GO:0051098,GO:0051099,GO:0051100,GO:0051101,GO:0051128,GO:0051129,GO:0051130,GO:0051145,GO:0051146,GO:0051171,GO:0051172,GO:0051173,GO:0051174,GO:0051179,GO:0051209,GO:0051222,GO:0051223,GO:0051234,GO:0051235,GO:0051239,GO:0051240,GO:0051241,GO:0051246,GO:0051247,GO:0051248,GO:0051249,GO:0051251,GO:0051252,GO:0051254,GO:0051270,GO:0051271,GO:0051272,GO:0051282,GO:0051283,GO:0051336,GO:0051338,GO:0051345,GO:0051347,GO:0051480,GO:0051492,GO:0051493,GO:0051606,GO:0051607,GO:0051640,GO:0051641,GO:0051648,GO:0051649,GO:0051650,GO:0051656,GO:0051668,GO:0051674,GO:0051701,GO:0051704,GO:0051707,GO:0051716,GO:0051806,GO:0051817,GO:0051828,GO:0051960,GO:0051961,GO:0051962,GO:0051963,GO:0051964,GO:0051969,GO:0051971,GO:0052066,GO:0052190,GO:0052191,GO:0052231,GO:0052370,GO:0052522,GO:0055001,GO:0055002,GO:0055065,GO:0055074,GO:0055080,GO:0055082,GO:0055085,GO:0055120,GO:0055123,GO:0060039,GO:0060076,GO:0060089,GO:0060099,GO:0060100,GO:0060173,GO:0060249,GO:0060255,GO:0060284,GO:0060322,GO:0060324,GO:0060326,GO:0060341,GO:0060375,GO:0060376,GO:0060401,GO:0060402,GO:0060429,GO:0060485,GO:0060537,GO:0060538,GO:0060541,GO:0060548,GO:0060560,GO:0060562,GO:0060627,GO:0060669,GO:0060706,GO:0060707,GO:0060710,GO:0060711,GO:0060713,GO:0061024,GO:0061032,GO:0061061,GO:0061062,GO:0061458,GO:0061515,GO:0061564,GO:0061756,GO:0061900,GO:0062023,GO:0065007,GO:0065008,GO:0065009,GO:0070062,GO:0070161,GO:0070201,GO:0070371,GO:0070588,GO:0070661,GO:0070663,GO:0070665,GO:0070727,GO:0070820,GO:0070821,GO:0070838,GO:0070851,GO:0070887,GO:0070925,GO:0071062,GO:0071310,GO:0071345,GO:0071437,GO:0071438,GO:0071496,GO:0071621,GO:0071702,GO:0071704,GO:0071705,GO:0071731,GO:0071840,GO:0071887,GO:0071900,GO:0071902,GO:0071944,GO:0072001,GO:0072006,GO:0072325,GO:0072327,GO:0072358,GO:0072359,GO:0072503,GO:0072507,GO:0072511,GO:0072583,GO:0072657,GO:0072676,GO:0072678,GO:0080090,GO:0080134,GO:0080135,GO:0090066,GO:0090074,GO:0090087,GO:0090092,GO:0090100,GO:0090130,GO:0090132,GO:0090257,GO:0090287,GO:0090313,GO:0090314,GO:0090316,GO:0090322,GO:0090504,GO:0090505,GO:0090596,GO:0090598,GO:0097060,GO:0097061,GO:0097062,GO:0097186,GO:0097190,GO:0097191,GO:0097192,GO:0097205,GO:0097223,GO:0097242,GO:0097305,GO:0097366,GO:0097367,GO:0097435,GO:0097447,GO:0097458,GO:0097485,GO:0097529,GO:0097530,GO:0097553,GO:0097708,GO:0097746,GO:0097755,GO:0098542,GO:0098552,GO:0098581,GO:0098588,GO:0098589,GO:0098590,GO:0098609,GO:0098631,GO:0098634,GO:0098636,GO:0098639,GO:0098655,GO:0098657,GO:0098660,GO:0098662,GO:0098742,GO:0098771,GO:0098793,GO:0098794,GO:0098796,GO:0098797,GO:0098802,GO:0098805,GO:0098857,GO:0098858,GO:0098984,GO:0099024,GO:0099080,GO:0099081,GO:0099173,GO:0099177,GO:0099503,GO:0099512,GO:0099572,GO:0101002,GO:0101003,GO:0106027,GO:0106030,GO:0110020,GO:0110053,GO:0120025,GO:0120031,GO:0120035,GO:0120036,GO:0120038,GO:0120039,GO:0150034,GO:1900407,GO:1900409,GO:1901074,GO:1901076,GO:1901184,GO:1901185,GO:1901214,GO:1901216,GO:1901342,GO:1901564,GO:1901681,GO:1901698,GO:1901700,GO:1902105,GO:1902107,GO:1902531,GO:1902532,GO:1902533,GO:1902563,GO:1902565,GO:1902680,GO:1902882,GO:1902884,GO:1902903,GO:1903037,GO:1903039,GO:1903076,GO:1903078,GO:1903201,GO:1903203,GO:1903209,GO:1903223,GO:1903236,GO:1903238,GO:1903305,GO:1903307,GO:1903506,GO:1903508,GO:1903530,GO:1903532,GO:1903533,GO:1903561,GO:1903670,GO:1903672,GO:1903706,GO:1903708,GO:1903827,GO:1903829,GO:1903844,GO:1903846,GO:1903978,GO:1903980,GO:1904018,GO:1904035,GO:1904037,GO:1904375,GO:1904377,GO:1904396,GO:1904397,GO:1904951,GO:1904994,GO:1904996,GO:1905153,GO:1905155,GO:1905475,GO:1905477,GO:1905562,GO:1905564,GO:1905809,GO:1905952,GO:1905953,GO:1990266,GO:1990405,GO:1990430,GO:1990771,GO:2000026,GO:2000112,GO:2000145,GO:2000146,GO:2000147,GO:2000209,GO:2000351,GO:2000353,GO:2000361,GO:2000363,GO:2000377,GO:2000379,GO:2000401,GO:2000403,GO:2000404,GO:2000406,GO:2000425,GO:2000427,GO:2000535,GO:2000536,GO:2000721,GO:2000811,GO:2001141,GO:2001233,GO:2001234,GO:2001236,GO:2001237
	N0.HOG0000838
	N0.HOG0000839
	N0.HOG0000840
	N0.HOG0000841	GO:0000003,GO:0000122,GO:0000578,GO:0000902,GO:0000904,GO:0000981,GO:0001101,GO:0001501,GO:0001503,GO:0001505,GO:0001649,GO:0001654,GO:0001655,GO:0001656,GO:0001657,GO:0001666,GO:0001700,GO:0001701,GO:0001703,GO:0001704,GO:0001707,GO:0001708,GO:0001763,GO:0001822,GO:0001823,GO:0001837,GO:0001838,GO:0001841,GO:0001842,GO:0001890,GO:0001892,GO:0001932,GO:0001933,GO:0001934,GO:0001936,GO:0001938,GO:0001958,GO:0002009,GO:0002011,GO:0002064,GO:0002065,GO:0002066,GO:0002067,GO:0002068,GO:0002165,GO:0002376,GO:0002682,GO:0002683,GO:0002685,GO:0002686,GO:0002791,GO:0002793,GO:0002831,GO:0002833,GO:0003002,GO:0003006,GO:0003007,GO:0003156,GO:0003197,GO:0003203,GO:0003205,GO:0003206,GO:0003272,GO:0003279,GO:0003309,GO:0003323,GO:0003344,GO:0003674,GO:0003676,GO:0003677,GO:0003700,GO:0003824,GO:0004803,GO:0005102,GO:0005125,GO:0005126,GO:0005160,GO:0005488,GO:0005515,GO:0005539,GO:0005575,GO:0005576,GO:0005615,GO:0005622,GO:0005623,GO:0005737,GO:0006139,GO:0006259,GO:0006310,GO:0006313,GO:0006355,GO:0006357,GO:0006469,GO:0006725,GO:0006807,GO:0006810,GO:0006873,GO:0006875,GO:0006879,GO:0006928,GO:0006935,GO:0006950,GO:0006952,GO:0006954,GO:0006955,GO:0007088,GO:0007154,GO:0007155,GO:0007159,GO:0007165,GO:0007166,GO:0007167,GO:0007178,GO:0007179,GO:0007267,GO:0007268,GO:0007274,GO:0007275,GO:0007276,GO:0007281,GO:0007292,GO:0007346,GO:0007350,GO:0007351,GO:0007354,GO:0007369,GO:0007378,GO:0007389,GO:0007391,GO:0007399,GO:0007409,GO:0007411,GO:0007417,GO:0007420,GO:0007423,GO:0007431,GO:0007435,GO:0007444,GO:0007447,GO:0007472,GO:0007474,GO:0007476,GO:0007498,GO:0007502,GO:0007507,GO:0007528,GO:0007548,GO:0007552,GO:0007560,GO:0008083,GO:0008104,GO:0008150,GO:0008152,GO:0008201,GO:0008283,GO:0008284,GO:0008285,GO:0008406,GO:0008582,GO:0008586,GO:0008593,GO:0008595,GO:0009605,GO:0009612,GO:0009628,GO:0009653,GO:0009719,GO:0009725,GO:0009755,GO:0009790,GO:0009791,GO:0009792,GO:0009798,GO:0009880,GO:0009886,GO:0009887,GO:0009888,GO:0009889,GO:0009890,GO:0009891,GO:0009892,GO:0009893,GO:0009948,GO:0009952,GO:0009953,GO:0009966,GO:0009967,GO:0009968,GO:0009987,GO:0009991,GO:0010004,GO:0010033,GO:0010035,GO:0010038,GO:0010039,GO:0010463,GO:0010468,GO:0010469,GO:0010556,GO:0010557,GO:0010558,GO:0010562,GO:0010563,GO:0010564,GO:0010565,GO:0010566,GO:0010604,GO:0010605,GO:0010628,GO:0010629,GO:0010639,GO:0010646,GO:0010647,GO:0010648,GO:0010656,GO:0010660,GO:0010662,GO:0010664,GO:0010717,GO:0010718,GO:0010719,GO:0010720,GO:0010721,GO:0010799,GO:0010800,GO:0010817,GO:0010862,GO:0010893,GO:0010894,GO:0010941,GO:0010942,GO:0010948,GO:0010975,GO:0010976,GO:0012505,GO:0014020,GO:0014070,GO:0014706,GO:0014823,GO:0015074,GO:0016043,GO:0016331,GO:0016358,GO:0019216,GO:0019218,GO:0019219,GO:0019220,GO:0019222,GO:0019725,GO:0019827,GO:0019953,GO:0021502,GO:0021915,GO:0022008,GO:0022407,GO:0022409,GO:0022412,GO:0022414,GO:0022603,GO:0022610,GO:0022612,GO:0023051,GO:0023052,GO:0023056,GO:0023057,GO:0030003,GO:0030030,GO:0030141,GO:0030154,GO:0030155,GO:0030182,GO:0030278,GO:0030326,GO:0030334,GO:0030335,GO:0030336,GO:0030424,GO:0030500,GO:0030501,GO:0030509,GO:0030539,GO:0030545,GO:0030707,GO:0030718,GO:0030855,GO:0030856,GO:0030858,GO:0030902,GO:0031012,GO:0031016,GO:0031018,GO:0031045,GO:0031076,GO:0031175,GO:0031323,GO:0031324,GO:0031325,GO:0031326,GO:0031327,GO:0031328,GO:0031344,GO:0031346,GO:0031399,GO:0031400,GO:0031401,GO:0031410,GO:0031664,GO:0031666,GO:0031668,GO:0031943,GO:0031944,GO:0031946,GO:0031947,GO:0031960,GO:0031982,GO:0032026,GO:0032088,GO:0032101,GO:0032103,GO:0032196,GO:0032268,GO:0032269,GO:0032270,GO:0032330,GO:0032332,GO:0032344,GO:0032345,GO:0032346,GO:0032347,GO:0032348,GO:0032349,GO:0032350,GO:0032351,GO:0032352,GO:0032353,GO:0032368,GO:0032370,GO:0032501,GO:0032502,GO:0032504,GO:0032526,GO:0032870,GO:0032879,GO:0032880,GO:0032989,GO:0032990,GO:0033036,GO:0033043,GO:0033267,GO:0033365,GO:0033554,GO:0033612,GO:0033673,GO:0033993,GO:0034114,GO:0034116,GO:0034504,GO:0034613,GO:0034641,GO:0035107,GO:0035108,GO:0035113,GO:0035114,GO:0035120,GO:0035148,GO:0035220,GO:0035222,GO:0035239,GO:0035270,GO:0035272,GO:0035282,GO:0035295,GO:0035883,GO:0036075,GO:0036099,GO:0036293,GO:0036294,GO:0040008,GO:0040011,GO:0040012,GO:0040013,GO:0040017,GO:0042127,GO:0042221,GO:0042325,GO:0042326,GO:0042327,GO:0042330,GO:0042475,GO:0042476,GO:0042592,GO:0042981,GO:0042995,GO:0043005,GO:0043009,GO:0043010,GO:0043065,GO:0043066,GO:0043067,GO:0043068,GO:0043069,GO:0043086,GO:0043167,GO:0043168,GO:0043170,GO:0043195,GO:0043226,GO:0043227,GO:0043229,GO:0043401,GO:0043405,GO:0043407,GO:0043408,GO:0043409,GO:0043433,GO:0043549,GO:0043565,GO:0043567,GO:0043569,GO:0043583,GO:0043679,GO:0043900,GO:0043902,GO:0044057,GO:0044060,GO:0044087,GO:0044089,GO:0044092,GO:0044237,GO:0044238,GO:0044260,GO:0044306,GO:0044421,GO:0044424,GO:0044444,GO:0044456,GO:0044463,GO:0044464,GO:0044703,GO:0045137,GO:0045165,GO:0045202,GO:0045595,GO:0045596,GO:0045597,GO:0045601,GO:0045603,GO:0045664,GO:0045665,GO:0045666,GO:0045667,GO:0045669,GO:0045746,GO:0045778,GO:0045785,GO:0045786,GO:0045833,GO:0045834,GO:0045839,GO:0045859,GO:0045887,GO:0045892,GO:0045893,GO:0045927,GO:0045930,GO:0045934,GO:0045935,GO:0045936,GO:0045937,GO:0045939,GO:0045940,GO:0045944,GO:0045992,GO:0045995,GO:0046483,GO:0046661,GO:0046883,GO:0046885,GO:0046886,GO:0046887,GO:0046889,GO:0046890,GO:0046916,GO:0046928,GO:0046982,GO:0046983,GO:0048018,GO:0048048,GO:0048332,GO:0048468,GO:0048477,GO:0048513,GO:0048518,GO:0048519,GO:0048522,GO:0048523,GO:0048545,GO:0048562,GO:0048563,GO:0048565,GO:0048568,GO:0048569,GO:0048583,GO:0048584,GO:0048585,GO:0048592,GO:0048593,GO:0048596,GO:0048598,GO:0048608,GO:0048609,GO:0048634,GO:0048636,GO:0048638,GO:0048639,GO:0048646,GO:0048666,GO:0048667,GO:0048699,GO:0048704,GO:0048705,GO:0048706,GO:0048707,GO:0048729,GO:0048731,GO:0048732,GO:0048736,GO:0048737,GO:0048738,GO:0048754,GO:0048762,GO:0048806,GO:0048812,GO:0048856,GO:0048858,GO:0048869,GO:0048871,GO:0048878,GO:0050678,GO:0050679,GO:0050708,GO:0050714,GO:0050767,GO:0050768,GO:0050769,GO:0050773,GO:0050789,GO:0050790,GO:0050793,GO:0050794,GO:0050801,GO:0050803,GO:0050804,GO:0050807,GO:0050808,GO:0050810,GO:0050896,GO:0051046,GO:0051047,GO:0051049,GO:0051050,GO:0051055,GO:0051090,GO:0051093,GO:0051094,GO:0051128,GO:0051129,GO:0051130,GO:0051171,GO:0051172,GO:0051173,GO:0051174,GO:0051179,GO:0051222,GO:0051223,GO:0051234,GO:0051239,GO:0051240,GO:0051241,GO:0051246,GO:0051247,GO:0051248,GO:0051252,GO:0051253,GO:0051254,GO:0051270,GO:0051271,GO:0051272,GO:0051338,GO:0051348,GO:0051384,GO:0051588,GO:0051641,GO:0051649,GO:0051704,GO:0051716,GO:0051726,GO:0051783,GO:0051784,GO:0051960,GO:0051961,GO:0051962,GO:0051963,GO:0051965,GO:0055065,GO:0055072,GO:0055076,GO:0055080,GO:0055082,GO:0055123,GO:0060037,GO:0060039,GO:0060173,GO:0060255,GO:0060272,GO:0060284,GO:0060322,GO:0060341,GO:0060348,GO:0060349,GO:0060350,GO:0060390,GO:0060391,GO:0060393,GO:0060395,GO:0060411,GO:0060429,GO:0060445,GO:0060485,GO:0060537,GO:0060548,GO:0060562,GO:0060571,GO:0060586,GO:0060669,GO:0060685,GO:0060686,GO:0060687,GO:0060688,GO:0060710,GO:0060711,GO:0060713,GO:0061035,GO:0061036,GO:0061138,GO:0061383,GO:0061384,GO:0061458,GO:0061564,GO:0062012,GO:0062013,GO:0062014,GO:0065007,GO:0065008,GO:0065009,GO:0070167,GO:0070169,GO:0070201,GO:0070482,GO:0070486,GO:0070487,GO:0070696,GO:0070700,GO:0070727,GO:0070848,GO:0070887,GO:0071214,GO:0071241,GO:0071248,GO:0071260,GO:0071281,GO:0071310,GO:0071363,GO:0071383,GO:0071396,GO:0071407,GO:0071453,GO:0071456,GO:0071495,GO:0071496,GO:0071559,GO:0071560,GO:0071675,GO:0071676,GO:0071704,GO:0071772,GO:0071773,GO:0071840,GO:0071900,GO:0071901,GO:0072001,GO:0072006,GO:0072039,GO:0072040,GO:0072073,GO:0072074,GO:0072075,GO:0072076,GO:0072111,GO:0072124,GO:0072125,GO:0072131,GO:0072132,GO:0072133,GO:0072134,GO:0072135,GO:0072136,GO:0072163,GO:0072164,GO:0072175,GO:0072203,GO:0072359,GO:0072498,GO:0080090,GO:0080134,GO:0080135,GO:0090030,GO:0090031,GO:0090032,GO:0090087,GO:0090092,GO:0090100,GO:0090183,GO:0090185,GO:0090192,GO:0090194,GO:0090304,GO:0090322,GO:0090596,GO:0097065,GO:0097159,GO:0097367,GO:0097458,GO:0097467,GO:0097485,GO:0097708,GO:0098609,GO:0098727,GO:0098771,GO:0098772,GO:0098793,GO:0098916,GO:0099177,GO:0099503,GO:0099504,GO:0099536,GO:0099537,GO:0104004,GO:0120025,GO:0120035,GO:0120036,GO:0120038,GO:0120039,GO:0140097,GO:0140110,GO:0150034,GO:1900006,GO:1900104,GO:1900106,GO:1900407,GO:1901031,GO:1901222,GO:1901223,GO:1901342,GO:1901343,GO:1901360,GO:1901363,GO:1901681,GO:1901700,GO:1901722,GO:1901723,GO:1902041,GO:1902042,GO:1902337,GO:1902338,GO:1902455,GO:1902531,GO:1902532,GO:1902679,GO:1902680,GO:1902882,GO:1902930,GO:1902931,GO:1902932,GO:1903506,GO:1903507,GO:1903508,GO:1903530,GO:1903532,GO:1903867,GO:1904396,GO:1904398,GO:1904672,GO:1904673,GO:1904746,GO:1904748,GO:1904951,GO:1905069,GO:1905207,GO:1905209,GO:1905292,GO:1905294,GO:1905310,GO:1905312,GO:1905330,GO:1905331,GO:1905952,GO:1905954,GO:2000026,GO:2000027,GO:2000036,GO:2000064,GO:2000065,GO:2000112,GO:2000113,GO:2000121,GO:2000145,GO:2000146,GO:2000147,GO:2000241,GO:2000242,GO:2000377,GO:2000736,GO:2000738,GO:2000826,GO:2000831,GO:2000833,GO:2000846,GO:2000848,GO:2000855,GO:2000857,GO:2000858,GO:2000860,GO:2001053,GO:2001054,GO:2001141,GO:2001233,GO:2001234,GO:2001236,GO:2001237
	N0.HOG0000842
	N0.HOG0000843	GO:0000003,GO:0000346,GO:0000347,GO:0000445,GO:0000902,GO:0001701,GO:0001824,GO:0003006,GO:0003674,GO:0003676,GO:0003723,GO:0003729,GO:0005488,GO:0005575,GO:0005622,GO:0005623,GO:0005634,GO:0005654,GO:0006139,GO:0006396,GO:0006397,GO:0006403,GO:0006405,GO:0006406,GO:0006611,GO:0006725,GO:0006807,GO:0006810,GO:0006886,GO:0006913,GO:0006950,GO:0007275,GO:0007276,GO:0007281,GO:0007292,GO:0007399,GO:0008104,GO:0008150,GO:0008152,GO:0009266,GO:0009408,GO:0009628,GO:0009653,GO:0009790,GO:0009792,GO:0009987,GO:0010467,GO:0010468,GO:0010721,GO:0010793,GO:0010975,GO:0010977,GO:0015031,GO:0015833,GO:0015931,GO:0016043,GO:0016070,GO:0016071,GO:0016973,GO:0017145,GO:0019222,GO:0019953,GO:0022008,GO:0022412,GO:0022414,GO:0030154,GO:0030182,GO:0031123,GO:0031124,GO:0031344,GO:0031345,GO:0031503,GO:0031974,GO:0031981,GO:0031990,GO:0032239,GO:0032386,GO:0032501,GO:0032502,GO:0032504,GO:0032879,GO:0032880,GO:0032989,GO:0032991,GO:0033036,GO:0033157,GO:0033554,GO:0034605,GO:0034613,GO:0034641,GO:0042886,GO:0043009,GO:0043170,GO:0043226,GO:0043227,GO:0043229,GO:0043231,GO:0043233,GO:0044237,GO:0044238,GO:0044403,GO:0044417,GO:0044419,GO:0044422,GO:0044424,GO:0044428,GO:0044446,GO:0044464,GO:0044703,GO:0044766,GO:0045184,GO:0045595,GO:0045596,GO:0045664,GO:0045665,GO:0046483,GO:0046784,GO:0046822,GO:0046825,GO:0046831,GO:0046907,GO:0048468,GO:0048477,GO:0048519,GO:0048523,GO:0048609,GO:0048666,GO:0048699,GO:0048731,GO:0048856,GO:0048869,GO:0050657,GO:0050658,GO:0050767,GO:0050768,GO:0050789,GO:0050793,GO:0050794,GO:0050896,GO:0051028,GO:0051049,GO:0051093,GO:0051128,GO:0051129,GO:0051168,GO:0051169,GO:0051179,GO:0051223,GO:0051234,GO:0051236,GO:0051239,GO:0051241,GO:0051301,GO:0051641,GO:0051649,GO:0051701,GO:0051704,GO:0051716,GO:0051836,GO:0051960,GO:0051961,GO:0060255,GO:0060284,GO:0060341,GO:0065007,GO:0070013,GO:0070201,GO:0070727,GO:0071166,GO:0071426,GO:0071427,GO:0071702,GO:0071704,GO:0071705,GO:0071840,GO:0090087,GO:0090304,GO:0097159,GO:0120035,GO:1901360,GO:1901363,GO:1902579,GO:1903827,GO:2000026,GO:2000197
	N0.HOG0000844	GO:0003674,GO:0005488,GO:0005575,GO:0008061,GO:0008144,GO:0016020,GO:0097367
	N0.HOG0000845	GO:0000003,GO:0000166,GO:0000217,GO:0000405,GO:0000723,GO:0000724,GO:0000725,GO:0000733,GO:0000781,GO:0001501,GO:0002064,GO:0002065,GO:0002066,GO:0002164,GO:0003006,GO:0003674,GO:0003676,GO:0003677,GO:0003678,GO:0003684,GO:0003697,GO:0003824,GO:0004003,GO:0004386,GO:0005488,GO:0005524,GO:0005575,GO:0005622,GO:0005623,GO:0005634,GO:0005694,GO:0005737,GO:0006139,GO:0006259,GO:0006260,GO:0006275,GO:0006277,GO:0006281,GO:0006284,GO:0006302,GO:0006310,GO:0006725,GO:0006807,GO:0006950,GO:0006974,GO:0006996,GO:0007063,GO:0007275,GO:0007276,GO:0007281,GO:0007292,GO:0007304,GO:0007306,GO:0007307,GO:0007346,GO:0008026,GO:0008094,GO:0008144,GO:0008150,GO:0008152,GO:0008284,GO:0009058,GO:0009059,GO:0009378,GO:0009653,GO:0009791,GO:0009887,GO:0009888,GO:0009889,GO:0009891,GO:0009893,GO:0009987,GO:0010389,GO:0010556,GO:0010557,GO:0010564,GO:0010604,GO:0010639,GO:0010927,GO:0010948,GO:0010971,GO:0016043,GO:0016462,GO:0016787,GO:0016817,GO:0016818,GO:0016887,GO:0017076,GO:0017111,GO:0018130,GO:0019219,GO:0019222,GO:0019438,GO:0019953,GO:0022412,GO:0022414,GO:0022607,GO:0030154,GO:0030554,GO:0030703,GO:0030707,GO:0030855,GO:0031323,GO:0031325,GO:0031326,GO:0031328,GO:0032200,GO:0032356,GO:0032357,GO:0032392,GO:0032501,GO:0032502,GO:0032504,GO:0032508,GO:0032553,GO:0032555,GO:0032559,GO:0032989,GO:0033043,GO:0033044,GO:0033045,GO:0033046,GO:0033554,GO:0034641,GO:0034645,GO:0034654,GO:0035639,GO:0036094,GO:0036292,GO:0036310,GO:0042127,GO:0042592,GO:0042623,GO:0043138,GO:0043140,GO:0043167,GO:0043168,GO:0043170,GO:0043226,GO:0043227,GO:0043228,GO:0043229,GO:0043231,GO:0043232,GO:0043473,GO:0044085,GO:0044237,GO:0044238,GO:0044249,GO:0044260,GO:0044271,GO:0044422,GO:0044424,GO:0044427,GO:0044446,GO:0044464,GO:0044703,GO:0045740,GO:0045786,GO:0045787,GO:0045875,GO:0045931,GO:0045935,GO:0046483,GO:0048468,GO:0048477,GO:0048513,GO:0048518,GO:0048519,GO:0048522,GO:0048523,GO:0048609,GO:0048646,GO:0048705,GO:0048731,GO:0048856,GO:0048869,GO:0050789,GO:0050794,GO:0050896,GO:0051052,GO:0051054,GO:0051128,GO:0051129,GO:0051171,GO:0051173,GO:0051276,GO:0051301,GO:0051704,GO:0051716,GO:0051726,GO:0051983,GO:0051985,GO:0060249,GO:0060255,GO:0060429,GO:0061820,GO:0061821,GO:0062037,GO:0065007,GO:0065008,GO:0070035,GO:0071103,GO:0071704,GO:0071840,GO:0071897,GO:0080090,GO:0090068,GO:0090304,GO:0090657,GO:0097159,GO:0097367,GO:0097617,GO:0098687,GO:0140097,GO:1901265,GO:1901360,GO:1901362,GO:1901363,GO:1901576,GO:1901987,GO:1901989,GO:1901990,GO:1901992,GO:1902749,GO:1902751,GO:2000112,GO:2001251
	N0.HOG0000846	GO:0000151,GO:0000209,GO:0000768,GO:0001525,GO:0001568,GO:0001570,GO:0001654,GO:0001655,GO:0001701,GO:0001708,GO:0001756,GO:0001822,GO:0001838,GO:0001841,GO:0001885,GO:0001944,GO:0001947,GO:0002009,GO:0002020,GO:0002040,GO:0002064,GO:0002072,GO:0002090,GO:0002244,GO:0002376,GO:0002520,GO:0002682,GO:0003002,GO:0003007,GO:0003143,GO:0003158,GO:0003407,GO:0003408,GO:0003674,GO:0003824,GO:0004842,GO:0004857,GO:0004866,GO:0004869,GO:0005488,GO:0005515,GO:0005575,GO:0005622,GO:0005623,GO:0005634,GO:0005654,GO:0005737,GO:0005768,GO:0005769,GO:0005813,GO:0005815,GO:0005829,GO:0005856,GO:0005886,GO:0005938,GO:0006355,GO:0006357,GO:0006464,GO:0006807,GO:0006810,GO:0006897,GO:0006915,GO:0006949,GO:0006950,GO:0006974,GO:0007154,GO:0007165,GO:0007166,GO:0007219,GO:0007267,GO:0007275,GO:0007368,GO:0007389,GO:0007399,GO:0007417,GO:0007418,GO:0007420,GO:0007423,GO:0007507,GO:0007520,GO:0008092,GO:0008104,GO:0008150,GO:0008152,GO:0008219,GO:0008270,GO:0008284,GO:0008544,GO:0008593,GO:0009653,GO:0009790,GO:0009792,GO:0009799,GO:0009855,GO:0009880,GO:0009887,GO:0009888,GO:0009889,GO:0009892,GO:0009893,GO:0009913,GO:0009952,GO:0009953,GO:0009966,GO:0009967,GO:0009987,GO:0010001,GO:0010466,GO:0010468,GO:0010556,GO:0010604,GO:0010605,GO:0010629,GO:0010646,GO:0010647,GO:0010721,GO:0010941,GO:0010951,GO:0010955,GO:0012501,GO:0012505,GO:0014013,GO:0014069,GO:0014902,GO:0015031,GO:0015630,GO:0015833,GO:0016020,GO:0016192,GO:0016331,GO:0016567,GO:0016740,GO:0017022,GO:0019219,GO:0019222,GO:0019538,GO:0019725,GO:0019787,GO:0019899,GO:0021508,GO:0021510,GO:0021511,GO:0021513,GO:0021514,GO:0021515,GO:0021516,GO:0021517,GO:0021519,GO:0021520,GO:0021521,GO:0021522,GO:0021527,GO:0021536,GO:0021538,GO:0021545,GO:0021546,GO:0021593,GO:0021594,GO:0021654,GO:0021675,GO:0021915,GO:0021953,GO:0021986,GO:0022008,GO:0023051,GO:0023052,GO:0023056,GO:0030016,GO:0030017,GO:0030018,GO:0030097,GO:0030100,GO:0030111,GO:0030139,GO:0030154,GO:0030162,GO:0030177,GO:0030182,GO:0030234,GO:0030318,GO:0030414,GO:0030510,GO:0030855,GO:0030900,GO:0030902,GO:0030903,GO:0031076,GO:0031323,GO:0031324,GO:0031325,GO:0031326,GO:0031347,GO:0031396,GO:0031398,GO:0031399,GO:0031401,GO:0031410,GO:0031430,GO:0031672,GO:0031674,GO:0031974,GO:0031981,GO:0031982,GO:0032027,GO:0032033,GO:0032036,GO:0032038,GO:0032101,GO:0032268,GO:0032269,GO:0032270,GO:0032279,GO:0032446,GO:0032501,GO:0032502,GO:0032879,GO:0032991,GO:0033036,GO:0033365,GO:0033504,GO:0033505,GO:0033554,GO:0034613,GO:0035050,GO:0035148,GO:0035239,GO:0035282,GO:0035295,GO:0035315,GO:0036211,GO:0039022,GO:0042063,GO:0042127,GO:0042490,GO:0042592,GO:0042692,GO:0042802,GO:0042803,GO:0042886,GO:0042981,GO:0043009,GO:0043010,GO:0043027,GO:0043028,GO:0043066,GO:0043067,GO:0043069,GO:0043086,GO:0043154,GO:0043167,GO:0043169,GO:0043170,GO:0043226,GO:0043227,GO:0043228,GO:0043229,GO:0043231,GO:0043232,GO:0043233,GO:0043281,GO:0043292,GO:0043412,GO:0043473,GO:0043523,GO:0043524,GO:0043583,GO:0043586,GO:0043587,GO:0044092,GO:0044237,GO:0044238,GO:0044260,GO:0044267,GO:0044422,GO:0044424,GO:0044428,GO:0044430,GO:0044444,GO:0044446,GO:0044448,GO:0044449,GO:0044456,GO:0044464,GO:0045088,GO:0045159,GO:0045165,GO:0045168,GO:0045177,GO:0045179,GO:0045184,GO:0045202,GO:0045446,GO:0045595,GO:0045596,GO:0045664,GO:0045665,GO:0045685,GO:0045747,GO:0045807,GO:0045861,GO:0046331,GO:0046716,GO:0046872,GO:0046914,GO:0046983,GO:0048048,GO:0048066,GO:0048259,GO:0048468,GO:0048471,GO:0048513,GO:0048514,GO:0048518,GO:0048519,GO:0048522,GO:0048523,GO:0048534,GO:0048546,GO:0048562,GO:0048565,GO:0048568,GO:0048583,GO:0048584,GO:0048592,GO:0048593,GO:0048596,GO:0048598,GO:0048646,GO:0048663,GO:0048665,GO:0048666,GO:0048699,GO:0048729,GO:0048731,GO:0048793,GO:0048839,GO:0048856,GO:0048859,GO:0048863,GO:0048869,GO:0048878,GO:0048880,GO:0048881,GO:0048882,GO:0048892,GO:0048898,GO:0048899,GO:0048915,GO:0048916,GO:0048925,GO:0050727,GO:0050767,GO:0050768,GO:0050776,GO:0050789,GO:0050790,GO:0050793,GO:0050794,GO:0050801,GO:0050896,GO:0050931,GO:0051049,GO:0051050,GO:0051093,GO:0051128,GO:0051130,GO:0051146,GO:0051171,GO:0051172,GO:0051173,GO:0051179,GO:0051234,GO:0051239,GO:0051241,GO:0051246,GO:0051247,GO:0051248,GO:0051252,GO:0051336,GO:0051346,GO:0051402,GO:0051641,GO:0051716,GO:0051865,GO:0051960,GO:0051961,GO:0052547,GO:0052548,GO:0055065,GO:0055070,GO:0055076,GO:0055080,GO:0055123,GO:0060034,GO:0060035,GO:0060041,GO:0060113,GO:0060216,GO:0060218,GO:0060249,GO:0060255,GO:0060284,GO:0060322,GO:0060429,GO:0060548,GO:0060562,GO:0060573,GO:0060579,GO:0060581,GO:0060627,GO:0060828,GO:0060900,GO:0061053,GO:0061061,GO:0061134,GO:0061135,GO:0061193,GO:0061194,GO:0061195,GO:0061371,GO:0061548,GO:0061550,GO:0061551,GO:0061630,GO:0061659,GO:0065007,GO:0065008,GO:0065009,GO:0070013,GO:0070086,GO:0070424,GO:0070613,GO:0070647,GO:0070727,GO:0070997,GO:0071599,GO:0071702,GO:0071704,GO:0071705,GO:0071944,GO:0072001,GO:0072073,GO:0072175,GO:0072176,GO:0072358,GO:0072359,GO:0072594,GO:0080090,GO:0080134,GO:0090092,GO:0090263,GO:0090287,GO:0090596,GO:0097110,GO:0097340,GO:0097341,GO:0097458,GO:0097708,GO:0098657,GO:0098771,GO:0098772,GO:0098794,GO:0098984,GO:0099080,GO:0099081,GO:0099512,GO:0099568,GO:0099572,GO:0099738,GO:0140096,GO:1901214,GO:1901215,GO:1901564,GO:1902494,GO:1902528,GO:1902530,GO:1902531,GO:1902914,GO:1902916,GO:1903317,GO:1903318,GO:1903320,GO:1903322,GO:1903506,GO:1990001,GO:1990234,GO:2000026,GO:2000112,GO:2000116,GO:2000117,GO:2001141
	N0.HOG0000847	GO:0000003,GO:0002064,GO:0002065,GO:0002066,GO:0003006,GO:0003674,GO:0005488,GO:0005515,GO:0005575,GO:0005622,GO:0005623,GO:0005634,GO:0005737,GO:0005829,GO:0005832,GO:0006457,GO:0006458,GO:0007276,GO:0007281,GO:0007292,GO:0008150,GO:0009888,GO:0009987,GO:0019953,GO:0022412,GO:0022414,GO:0030154,GO:0030707,GO:0030855,GO:0032501,GO:0032502,GO:0032504,GO:0032991,GO:0043226,GO:0043227,GO:0043229,GO:0043231,GO:0044183,GO:0044424,GO:0044444,GO:0044445,GO:0044464,GO:0044703,GO:0048468,GO:0048477,GO:0048609,GO:0048856,GO:0048869,GO:0051082,GO:0051704,GO:0060429,GO:0061077,GO:0101031
	N0.HOG0000848
	N0.HOG0000849
	N0.HOG0000850
	N0.HOG0000851
	N0.HOG0000852	GO:0003008,GO:0003674,GO:0005215,GO:0005216,GO:0005261,GO:0005272,GO:0005488,GO:0005515,GO:0005575,GO:0005623,GO:0005886,GO:0005887,GO:0006810,GO:0006811,GO:0006812,GO:0006814,GO:0006820,GO:0006950,GO:0007600,GO:0007606,GO:0008150,GO:0008324,GO:0008509,GO:0008514,GO:0009266,GO:0009268,GO:0009408,GO:0009581,GO:0009582,GO:0009593,GO:0009605,GO:0009612,GO:0009628,GO:0010447,GO:0015075,GO:0015077,GO:0015081,GO:0015267,GO:0015276,GO:0015280,GO:0015318,GO:0015343,GO:0015672,GO:0015688,GO:0015711,GO:0015850,GO:0015891,GO:0016020,GO:0016021,GO:0016048,GO:0019233,GO:0019904,GO:0022803,GO:0022834,GO:0022836,GO:0022838,GO:0022839,GO:0022857,GO:0022890,GO:0030001,GO:0030165,GO:0031224,GO:0031226,GO:0032501,GO:0034220,GO:0035725,GO:0042221,GO:0042930,GO:0042931,GO:0044425,GO:0044459,GO:0044464,GO:0044718,GO:0046873,GO:0050877,GO:0050896,GO:0050906,GO:0050907,GO:0050909,GO:0050915,GO:0050951,GO:0050954,GO:0050961,GO:0050965,GO:0050966,GO:0050968,GO:0050974,GO:0050982,GO:0051179,GO:0051181,GO:0051184,GO:0051234,GO:0051606,GO:0055085,GO:0071702,GO:0071944,GO:0098655,GO:0098656,GO:0098660,GO:0098662,GO:0099094,GO:1901618,GO:1901678
	N0.HOG0000853	GO:0000166,GO:0003008,GO:0003674,GO:0003676,GO:0003723,GO:0003729,GO:0003730,GO:0003824,GO:0003960,GO:0005198,GO:0005212,GO:0005488,GO:0005575,GO:0005622,GO:0005623,GO:0005737,GO:0005829,GO:0006805,GO:0007600,GO:0007601,GO:0008150,GO:0008152,GO:0009056,GO:0009410,GO:0009987,GO:0016043,GO:0016491,GO:0016651,GO:0016655,GO:0022607,GO:0032501,GO:0036094,GO:0042178,GO:0042221,GO:0043167,GO:0043168,GO:0043933,GO:0044085,GO:0044237,GO:0044248,GO:0044424,GO:0044444,GO:0044464,GO:0048037,GO:0050661,GO:0050662,GO:0050877,GO:0050896,GO:0050953,GO:0051259,GO:0051260,GO:0051262,GO:0051289,GO:0051716,GO:0055114,GO:0065003,GO:0070402,GO:0070887,GO:0071466,GO:0071840,GO:0097159,GO:1901265,GO:1901363
	N0.HOG0000854
	N0.HOG0000855	GO:0001618,GO:0001775,GO:0001817,GO:0001818,GO:0001819,GO:0001871,GO:0001872,GO:0001878,GO:0001879,GO:0001965,GO:0002218,GO:0002220,GO:0002223,GO:0002237,GO:0002252,GO:0002253,GO:0002263,GO:0002285,GO:0002286,GO:0002292,GO:0002366,GO:0002376,GO:0002429,GO:0002468,GO:0002470,GO:0002474,GO:0002478,GO:0002520,GO:0002521,GO:0002682,GO:0002684,GO:0002694,GO:0002696,GO:0002757,GO:0002758,GO:0002764,GO:0002768,GO:0002791,GO:0002793,GO:0003008,GO:0003674,GO:0003823,GO:0004888,GO:0005215,GO:0005216,GO:0005261,GO:0005262,GO:0005488,GO:0005509,GO:0005515,GO:0005537,GO:0005575,GO:0005622,GO:0005623,GO:0005737,GO:0005768,GO:0005886,GO:0005887,GO:0006810,GO:0006811,GO:0006812,GO:0006816,GO:0006897,GO:0006898,GO:0006909,GO:0006910,GO:0006950,GO:0006952,GO:0006955,GO:0007154,GO:0007155,GO:0007157,GO:0007159,GO:0007165,GO:0007166,GO:0007275,GO:0007600,GO:0008037,GO:0008150,GO:0008284,GO:0008324,GO:0009266,GO:0009409,GO:0009581,GO:0009582,GO:0009595,GO:0009605,GO:0009607,GO:0009612,GO:0009617,GO:0009620,GO:0009628,GO:0009889,GO:0009891,GO:0009893,GO:0009897,GO:0009966,GO:0009967,GO:0009986,GO:0009987,GO:0009988,GO:0010008,GO:0010033,GO:0010556,GO:0010557,GO:0010604,GO:0010646,GO:0010647,GO:0012505,GO:0015075,GO:0015085,GO:0015267,GO:0015318,GO:0015833,GO:0016020,GO:0016021,GO:0016032,GO:0016045,GO:0016046,GO:0016048,GO:0016192,GO:0019048,GO:0019058,GO:0019062,GO:0019079,GO:0019222,GO:0019882,GO:0019884,GO:0022407,GO:0022409,GO:0022610,GO:0022803,GO:0022838,GO:0022857,GO:0022890,GO:0023051,GO:0023052,GO:0023056,GO:0030001,GO:0030097,GO:0030098,GO:0030100,GO:0030154,GO:0030155,GO:0030217,GO:0030246,GO:0030247,GO:0030260,GO:0030369,GO:0031090,GO:0031224,GO:0031226,GO:0031323,GO:0031325,GO:0031326,GO:0031328,GO:0031347,GO:0031349,GO:0031410,GO:0031982,GO:0032496,GO:0032501,GO:0032502,GO:0032680,GO:0032720,GO:0032760,GO:0032879,GO:0032880,GO:0032944,GO:0032946,GO:0033218,GO:0033554,GO:0033993,GO:0034097,GO:0034220,GO:0034341,GO:0035556,GO:0035821,GO:0036037,GO:0036094,GO:0038023,GO:0038024,GO:0038093,GO:0038094,GO:0042035,GO:0042102,GO:0042108,GO:0042110,GO:0042127,GO:0042129,GO:0042221,GO:0042277,GO:0042534,GO:0042535,GO:0042590,GO:0042605,GO:0042742,GO:0042802,GO:0042803,GO:0042806,GO:0042886,GO:0043122,GO:0043123,GO:0043167,GO:0043169,GO:0043207,GO:0043226,GO:0043227,GO:0043229,GO:0044003,GO:0044403,GO:0044406,GO:0044409,GO:0044419,GO:0044422,GO:0044424,GO:0044425,GO:0044433,GO:0044440,GO:0044444,GO:0044446,GO:0044459,GO:0044464,GO:0044650,GO:0044766,GO:0045087,GO:0045088,GO:0045089,GO:0045321,GO:0045785,GO:0045807,GO:0046631,GO:0046649,GO:0046718,GO:0046790,GO:0046794,GO:0046872,GO:0046873,GO:0046968,GO:0046983,GO:0048002,GO:0048029,GO:0048306,GO:0048513,GO:0048518,GO:0048519,GO:0048522,GO:0048534,GO:0048583,GO:0048584,GO:0048731,GO:0048856,GO:0048869,GO:0050670,GO:0050671,GO:0050707,GO:0050708,GO:0050714,GO:0050715,GO:0050764,GO:0050766,GO:0050776,GO:0050778,GO:0050789,GO:0050794,GO:0050832,GO:0050863,GO:0050865,GO:0050867,GO:0050870,GO:0050877,GO:0050896,GO:0050906,GO:0050951,GO:0050955,GO:0050960,GO:0050961,GO:0050982,GO:0051046,GO:0051047,GO:0051049,GO:0051050,GO:0051128,GO:0051130,GO:0051171,GO:0051173,GO:0051179,GO:0051222,GO:0051223,GO:0051234,GO:0051239,GO:0051240,GO:0051241,GO:0051246,GO:0051247,GO:0051249,GO:0051251,GO:0051606,GO:0051701,GO:0051704,GO:0051707,GO:0051716,GO:0051806,GO:0051817,GO:0051828,GO:0055085,GO:0060089,GO:0060255,GO:0060627,GO:0065007,GO:0070201,GO:0070417,GO:0070588,GO:0070663,GO:0070665,GO:0070670,GO:0070838,GO:0070887,GO:0071216,GO:0071219,GO:0071222,GO:0071310,GO:0071345,GO:0071346,GO:0071353,GO:0071396,GO:0071702,GO:0071705,GO:0071944,GO:0072511,GO:0075733,GO:0080090,GO:0080134,GO:0090087,GO:0097323,GO:0097367,GO:0097708,GO:0098542,GO:0098543,GO:0098552,GO:0098581,GO:0098588,GO:0098609,GO:0098655,GO:0098657,GO:0098660,GO:0098662,GO:0098742,GO:0098805,GO:0104005,GO:1901700,GO:1901701,GO:1902531,GO:1902533,GO:1902579,GO:1903037,GO:1903039,GO:1903530,GO:1903532,GO:1903555,GO:1903556,GO:1903557,GO:1904951
	N0.HOG0000856	GO:0000003,GO:0000902,GO:0000904,GO:0001541,GO:0001568,GO:0001944,GO:0002064,GO:0002065,GO:0002066,GO:0002791,GO:0002793,GO:0003006,GO:0003170,GO:0003179,GO:0003229,GO:0003674,GO:0003824,GO:0004175,GO:0004222,GO:0005488,GO:0005575,GO:0005576,GO:0005604,GO:0005615,GO:0005622,GO:0005623,GO:0005737,GO:0005768,GO:0005783,GO:0005798,GO:0006508,GO:0006516,GO:0006807,GO:0006810,GO:0006888,GO:0006928,GO:0007155,GO:0007160,GO:0007275,GO:0007276,GO:0007281,GO:0007292,GO:0007399,GO:0007507,GO:0007517,GO:0007548,GO:0007568,GO:0008104,GO:0008150,GO:0008152,GO:0008233,GO:0008237,GO:0008270,GO:0008340,GO:0008361,GO:0008406,GO:0008585,GO:0009056,GO:0009057,GO:0009100,GO:0009653,GO:0009887,GO:0009888,GO:0009987,GO:0010259,GO:0010467,GO:0010594,GO:0010596,GO:0010632,GO:0010633,GO:0010646,GO:0010647,GO:0010721,GO:0012505,GO:0014706,GO:0016043,GO:0016192,GO:0016477,GO:0016485,GO:0016525,GO:0016540,GO:0016787,GO:0019538,GO:0019953,GO:0022008,GO:0022412,GO:0022414,GO:0022603,GO:0022610,GO:0023051,GO:0023056,GO:0030154,GO:0030163,GO:0030198,GO:0030199,GO:0030334,GO:0030336,GO:0030707,GO:0030713,GO:0030855,GO:0031012,GO:0031410,GO:0031589,GO:0031638,GO:0031982,GO:0032501,GO:0032502,GO:0032504,GO:0032535,GO:0032879,GO:0032880,GO:0032989,GO:0033036,GO:0035239,GO:0035262,GO:0035295,GO:0035904,GO:0035909,GO:0040008,GO:0040011,GO:0040012,GO:0040013,GO:0040014,GO:0040018,GO:0043062,GO:0043167,GO:0043169,GO:0043170,GO:0043226,GO:0043227,GO:0043229,GO:0043231,GO:0043933,GO:0044087,GO:0044237,GO:0044238,GO:0044248,GO:0044260,GO:0044265,GO:0044421,GO:0044424,GO:0044444,GO:0044464,GO:0044703,GO:0045137,GO:0045595,GO:0045596,GO:0045765,GO:0045927,GO:0046545,GO:0046660,GO:0046872,GO:0046907,GO:0046914,GO:0048193,GO:0048468,GO:0048477,GO:0048513,GO:0048514,GO:0048518,GO:0048519,GO:0048522,GO:0048523,GO:0048608,GO:0048609,GO:0048638,GO:0048639,GO:0048644,GO:0048699,GO:0048731,GO:0048736,GO:0048737,GO:0048738,GO:0048844,GO:0048856,GO:0048869,GO:0048870,GO:0050708,GO:0050714,GO:0050767,GO:0050768,GO:0050789,GO:0050793,GO:0050794,GO:0050803,GO:0050807,GO:0051046,GO:0051047,GO:0051049,GO:0051050,GO:0051093,GO:0051094,GO:0051128,GO:0051129,GO:0051179,GO:0051222,GO:0051223,GO:0051234,GO:0051239,GO:0051240,GO:0051241,GO:0051270,GO:0051271,GO:0051604,GO:0051641,GO:0051649,GO:0051674,GO:0051704,GO:0051960,GO:0051961,GO:0051963,GO:0051964,GO:0060284,GO:0060429,GO:0060537,GO:0060840,GO:0061061,GO:0061356,GO:0061357,GO:0061458,GO:0062023,GO:0065007,GO:0065008,GO:0070011,GO:0070201,GO:0071704,GO:0071840,GO:0072358,GO:0072359,GO:0090066,GO:0090087,GO:0090673,GO:0097435,GO:0097708,GO:0099174,GO:0140096,GO:1901135,GO:1901136,GO:1901342,GO:1901343,GO:1901564,GO:1901565,GO:1901575,GO:1903354,GO:1903530,GO:1903532,GO:1903670,GO:1903671,GO:1904951,GO:1905606,GO:1905607,GO:1905809,GO:2000026,GO:2000145,GO:2000146,GO:2000181,GO:2001222,GO:2001223
	N0.HOG0000857
	N0.HOG0000858	GO:0001533,GO:0003674,GO:0005488,GO:0005509,GO:0005575,GO:0005622,GO:0005623,GO:0005737,GO:0005829,GO:0005856,GO:0005886,GO:0007275,GO:0008150,GO:0008219,GO:0008544,GO:0009888,GO:0009913,GO:0009987,GO:0012501,GO:0016020,GO:0030154,GO:0030216,GO:0030855,GO:0031424,GO:0032501,GO:0032502,GO:0043167,GO:0043169,GO:0043226,GO:0043228,GO:0043229,GO:0043232,GO:0043588,GO:0044424,GO:0044444,GO:0044464,GO:0046872,GO:0048513,GO:0048731,GO:0048856,GO:0048869,GO:0060429,GO:0070268,GO:0071944
	N0.HOG0000859
	N0.HOG0000860	GO:0000003,GO:0005575,GO:0005576,GO:0005615,GO:0008150,GO:0032501,GO:0032504,GO:0044421
	N0.HOG0000861	GO:0000003,GO:0000075,GO:0000079,GO:0000226,GO:0000278,GO:0000281,GO:0000775,GO:0000776,GO:0000820,GO:0000902,GO:0000904,GO:0000910,GO:0000922,GO:0001654,GO:0001655,GO:0001700,GO:0001704,GO:0001706,GO:0001708,GO:0001711,GO:0001714,GO:0001726,GO:0001775,GO:0001822,GO:0001932,GO:0001933,GO:0001942,GO:0002020,GO:0002119,GO:0002164,GO:0002165,GO:0002168,GO:0002376,GO:0002520,GO:0002521,GO:0002682,GO:0002761,GO:0003002,GO:0003006,GO:0003674,GO:0005198,GO:0005488,GO:0005515,GO:0005575,GO:0005576,GO:0005622,GO:0005623,GO:0005634,GO:0005635,GO:0005654,GO:0005694,GO:0005737,GO:0005794,GO:0005813,GO:0005815,GO:0005819,GO:0005829,GO:0005856,GO:0005874,GO:0005884,GO:0005886,GO:0005911,GO:0005912,GO:0005923,GO:0005938,GO:0006355,GO:0006357,GO:0006464,GO:0006469,GO:0006508,GO:0006521,GO:0006807,GO:0006810,GO:0006897,GO:0006909,GO:0006911,GO:0006928,GO:0006950,GO:0006974,GO:0006996,GO:0007010,GO:0007017,GO:0007026,GO:0007043,GO:0007049,GO:0007050,GO:0007088,GO:0007091,GO:0007093,GO:0007094,GO:0007097,GO:0007154,GO:0007155,GO:0007163,GO:0007165,GO:0007166,GO:0007167,GO:0007169,GO:0007267,GO:0007275,GO:0007276,GO:0007281,GO:0007292,GO:0007293,GO:0007346,GO:0007350,GO:0007365,GO:0007367,GO:0007369,GO:0007389,GO:0007399,GO:0007405,GO:0007409,GO:0007417,GO:0007420,GO:0007423,GO:0007444,GO:0007447,GO:0007492,GO:0007591,GO:0008013,GO:0008017,GO:0008092,GO:0008150,GO:0008152,GO:0008283,GO:0008285,GO:0008286,GO:0008356,GO:0008360,GO:0008362,GO:0008363,GO:0008544,GO:0009653,GO:0009719,GO:0009725,GO:0009790,GO:0009791,GO:0009792,GO:0009798,GO:0009880,GO:0009887,GO:0009888,GO:0009889,GO:0009891,GO:0009892,GO:0009893,GO:0009894,GO:0009896,GO:0009952,GO:0009953,GO:0009954,GO:0009966,GO:0009967,GO:0009968,GO:0009987,GO:0010033,GO:0010243,GO:0010324,GO:0010468,GO:0010556,GO:0010557,GO:0010563,GO:0010564,GO:0010565,GO:0010604,GO:0010605,GO:0010628,GO:0010638,GO:0010639,GO:0010646,GO:0010647,GO:0010648,GO:0010721,GO:0010941,GO:0010942,GO:0010948,GO:0010965,GO:0012505,GO:0015629,GO:0015630,GO:0015631,GO:0016020,GO:0016043,GO:0016055,GO:0016192,GO:0016202,GO:0016328,GO:0016342,GO:0016476,GO:0016477,GO:0016579,GO:0019207,GO:0019219,GO:0019220,GO:0019222,GO:0019538,GO:0019725,GO:0019827,GO:0019887,GO:0019897,GO:0019898,GO:0019899,GO:0019900,GO:0019901,GO:0019953,GO:0022008,GO:0022402,GO:0022404,GO:0022405,GO:0022411,GO:0022412,GO:0022414,GO:0022603,GO:0022604,GO:0022607,GO:0022610,GO:0023051,GO:0023052,GO:0023056,GO:0023057,GO:0030027,GO:0030029,GO:0030030,GO:0030036,GO:0030054,GO:0030071,GO:0030097,GO:0030098,GO:0030111,GO:0030154,GO:0030155,GO:0030162,GO:0030177,GO:0030178,GO:0030182,GO:0030217,GO:0030234,GO:0030278,GO:0030334,GO:0030335,GO:0030424,GO:0030425,GO:0030426,GO:0030427,GO:0030496,GO:0030588,GO:0030589,GO:0030720,GO:0030856,GO:0030858,GO:0030865,GO:0030866,GO:0030877,GO:0030951,GO:0030952,GO:0031016,GO:0031090,GO:0031110,GO:0031111,GO:0031112,GO:0031113,GO:0031114,GO:0031116,GO:0031122,GO:0031175,GO:0031252,GO:0031253,GO:0031256,GO:0031258,GO:0031272,GO:0031274,GO:0031323,GO:0031324,GO:0031325,GO:0031326,GO:0031328,GO:0031329,GO:0031331,GO:0031334,GO:0031344,GO:0031346,GO:0031399,GO:0031400,GO:0031577,GO:0031625,GO:0031965,GO:0031967,GO:0031974,GO:0031975,GO:0031981,GO:0032153,GO:0032154,GO:0032155,GO:0032268,GO:0032269,GO:0032270,GO:0032271,GO:0032273,GO:0032386,GO:0032434,GO:0032436,GO:0032501,GO:0032502,GO:0032504,GO:0032587,GO:0032868,GO:0032869,GO:0032870,GO:0032879,GO:0032880,GO:0032886,GO:0032947,GO:0032984,GO:0032989,GO:0032990,GO:0032991,GO:0033043,GO:0033044,GO:0033045,GO:0033046,GO:0033047,GO:0033048,GO:0033077,GO:0033157,GO:0033238,GO:0033267,GO:0033554,GO:0033673,GO:0034329,GO:0034330,GO:0034750,GO:0035017,GO:0035019,GO:0035190,GO:0035239,GO:0035282,GO:0035293,GO:0035295,GO:0035987,GO:0036211,GO:0036477,GO:0040003,GO:0040008,GO:0040011,GO:0040012,GO:0040017,GO:0040025,GO:0040027,GO:0040028,GO:0042110,GO:0042127,GO:0042176,GO:0042221,GO:0042303,GO:0042325,GO:0042326,GO:0042335,GO:0042337,GO:0042481,GO:0042483,GO:0042493,GO:0042592,GO:0042633,GO:0042802,GO:0042981,GO:0042995,GO:0043005,GO:0043010,GO:0043025,GO:0043065,GO:0043066,GO:0043067,GO:0043068,GO:0043069,GO:0043085,GO:0043086,GO:0043087,GO:0043170,GO:0043226,GO:0043227,GO:0043228,GO:0043229,GO:0043231,GO:0043232,GO:0043233,GO:0043242,GO:0043244,GO:0043254,GO:0043277,GO:0043296,GO:0043297,GO:0043408,GO:0043409,GO:0043412,GO:0043434,GO:0043547,GO:0043549,GO:0043588,GO:0043652,GO:0043933,GO:0044085,GO:0044087,GO:0044089,GO:0044092,GO:0044093,GO:0044237,GO:0044238,GO:0044260,GO:0044267,GO:0044295,GO:0044297,GO:0044306,GO:0044333,GO:0044336,GO:0044337,GO:0044389,GO:0044421,GO:0044422,GO:0044424,GO:0044425,GO:0044427,GO:0044428,GO:0044430,GO:0044444,GO:0044446,GO:0044448,GO:0044459,GO:0044463,GO:0044464,GO:0044703,GO:0044770,GO:0044772,GO:0044784,GO:0044877,GO:0045165,GO:0045171,GO:0045177,GO:0045178,GO:0045179,GO:0045180,GO:0045216,GO:0045295,GO:0045321,GO:0045595,GO:0045596,GO:0045597,GO:0045637,GO:0045667,GO:0045670,GO:0045732,GO:0045736,GO:0045785,GO:0045786,GO:0045839,GO:0045841,GO:0045843,GO:0045859,GO:0045862,GO:0045893,GO:0045926,GO:0045930,GO:0045935,GO:0045936,GO:0045944,GO:0045995,GO:0046620,GO:0046621,GO:0046649,GO:0046668,GO:0046669,GO:0046671,GO:0046673,GO:0046716,GO:0046907,GO:0047485,GO:0048468,GO:0048471,GO:0048477,GO:0048513,GO:0048518,GO:0048519,GO:0048522,GO:0048523,GO:0048534,GO:0048538,GO:0048546,GO:0048557,GO:0048562,GO:0048565,GO:0048566,GO:0048568,GO:0048569,GO:0048580,GO:0048581,GO:0048583,GO:0048584,GO:0048585,GO:0048598,GO:0048609,GO:0048634,GO:0048635,GO:0048638,GO:0048640,GO:0048646,GO:0048666,GO:0048667,GO:0048699,GO:0048731,GO:0048732,GO:0048812,GO:0048856,GO:0048858,GO:0048869,GO:0048870,GO:0050678,GO:0050680,GO:0050789,GO:0050790,GO:0050793,GO:0050794,GO:0050896,GO:0051010,GO:0051049,GO:0051093,GO:0051094,GO:0051128,GO:0051129,GO:0051130,GO:0051171,GO:0051172,GO:0051173,GO:0051174,GO:0051179,GO:0051223,GO:0051234,GO:0051239,GO:0051241,GO:0051246,GO:0051247,GO:0051248,GO:0051252,GO:0051254,GO:0051259,GO:0051260,GO:0051270,GO:0051272,GO:0051276,GO:0051301,GO:0051302,GO:0051336,GO:0051338,GO:0051345,GO:0051348,GO:0051493,GO:0051494,GO:0051495,GO:0051640,GO:0051641,GO:0051647,GO:0051649,GO:0051656,GO:0051674,GO:0051704,GO:0051716,GO:0051726,GO:0051781,GO:0051782,GO:0051783,GO:0051784,GO:0051983,GO:0051985,GO:0051988,GO:0055021,GO:0055022,GO:0055024,GO:0055026,GO:0055123,GO:0060041,GO:0060043,GO:0060044,GO:0060070,GO:0060249,GO:0060255,GO:0060284,GO:0060322,GO:0060341,GO:0060420,GO:0060429,GO:0060491,GO:0060548,GO:0060632,GO:0060768,GO:0060770,GO:0060795,GO:0060828,GO:0061024,GO:0061062,GO:0061064,GO:0061117,GO:0061136,GO:0061351,GO:0061564,GO:0061640,GO:0062012,GO:0065003,GO:0065007,GO:0065008,GO:0065009,GO:0070013,GO:0070160,GO:0070161,GO:0070201,GO:0070507,GO:0070646,GO:0070647,GO:0070830,GO:0070840,GO:0070848,GO:0070852,GO:0070887,GO:0071173,GO:0071174,GO:0071310,GO:0071363,GO:0071375,GO:0071417,GO:0071495,GO:0071704,GO:0071840,GO:0071900,GO:0071901,GO:0071944,GO:0072001,GO:0072089,GO:0080090,GO:0090087,GO:0090090,GO:0090630,GO:0097305,GO:0097435,GO:0097447,GO:0097458,GO:0098590,GO:0098657,GO:0098687,GO:0098727,GO:0098772,GO:0098773,GO:0098796,GO:0098797,GO:0099024,GO:0099080,GO:0099081,GO:0099512,GO:0099513,GO:0099568,GO:0099738,GO:0120025,GO:0120032,GO:0120034,GO:0120035,GO:0120036,GO:0120038,GO:0120039,GO:0150034,GO:0198738,GO:1901564,GO:1901652,GO:1901653,GO:1901698,GO:1901699,GO:1901700,GO:1901701,GO:1901800,GO:1901861,GO:1901862,GO:1901879,GO:1901880,GO:1901987,GO:1901988,GO:1901990,GO:1901991,GO:1902099,GO:1902100,GO:1902105,GO:1902531,GO:1902532,GO:1902680,GO:1902903,GO:1902904,GO:1902905,GO:1903047,GO:1903050,GO:1903052,GO:1903362,GO:1903364,GO:1903506,GO:1903508,GO:1903706,GO:1903827,GO:1903829,GO:1904029,GO:1904030,GO:1904779,GO:1904781,GO:1904885,GO:1904886,GO:1905114,GO:1905126,GO:1905818,GO:1905819,GO:1990089,GO:1990090,GO:1990909,GO:2000026,GO:2000027,GO:2000056,GO:2000057,GO:2000058,GO:2000060,GO:2000112,GO:2000145,GO:2000147,GO:2000211,GO:2000241,GO:2000242,GO:2000816,GO:2001141,GO:2001251
	N0.HOG0000862	GO:0000003,GO:0000075,GO:0000079,GO:0000226,GO:0000278,GO:0000281,GO:0000775,GO:0000776,GO:0000820,GO:0000902,GO:0000904,GO:0000910,GO:0000922,GO:0001654,GO:0001655,GO:0001700,GO:0001704,GO:0001706,GO:0001708,GO:0001711,GO:0001714,GO:0001726,GO:0001775,GO:0001822,GO:0001932,GO:0001933,GO:0001942,GO:0002020,GO:0002119,GO:0002164,GO:0002165,GO:0002168,GO:0002376,GO:0002520,GO:0002521,GO:0002682,GO:0002761,GO:0003002,GO:0003006,GO:0003674,GO:0005198,GO:0005488,GO:0005515,GO:0005575,GO:0005576,GO:0005622,GO:0005623,GO:0005634,GO:0005635,GO:0005654,GO:0005694,GO:0005737,GO:0005794,GO:0005813,GO:0005815,GO:0005819,GO:0005829,GO:0005856,GO:0005874,GO:0005884,GO:0005886,GO:0005911,GO:0005912,GO:0005923,GO:0005938,GO:0006355,GO:0006357,GO:0006464,GO:0006469,GO:0006508,GO:0006521,GO:0006807,GO:0006810,GO:0006897,GO:0006909,GO:0006911,GO:0006928,GO:0006950,GO:0006974,GO:0006996,GO:0007010,GO:0007017,GO:0007026,GO:0007043,GO:0007049,GO:0007050,GO:0007088,GO:0007091,GO:0007093,GO:0007094,GO:0007097,GO:0007154,GO:0007155,GO:0007163,GO:0007165,GO:0007166,GO:0007167,GO:0007169,GO:0007267,GO:0007275,GO:0007276,GO:0007281,GO:0007292,GO:0007293,GO:0007346,GO:0007350,GO:0007365,GO:0007367,GO:0007369,GO:0007389,GO:0007399,GO:0007405,GO:0007409,GO:0007417,GO:0007420,GO:0007423,GO:0007444,GO:0007447,GO:0007492,GO:0007591,GO:0008013,GO:0008017,GO:0008092,GO:0008150,GO:0008152,GO:0008283,GO:0008285,GO:0008286,GO:0008356,GO:0008360,GO:0008362,GO:0008363,GO:0008544,GO:0009653,GO:0009719,GO:0009725,GO:0009790,GO:0009791,GO:0009792,GO:0009798,GO:0009880,GO:0009887,GO:0009888,GO:0009889,GO:0009891,GO:0009892,GO:0009893,GO:0009894,GO:0009896,GO:0009952,GO:0009953,GO:0009954,GO:0009966,GO:0009967,GO:0009968,GO:0009987,GO:0010033,GO:0010243,GO:0010324,GO:0010468,GO:0010556,GO:0010557,GO:0010563,GO:0010564,GO:0010565,GO:0010604,GO:0010605,GO:0010628,GO:0010638,GO:0010639,GO:0010646,GO:0010647,GO:0010648,GO:0010721,GO:0010941,GO:0010942,GO:0010948,GO:0010965,GO:0012505,GO:0015629,GO:0015630,GO:0015631,GO:0016020,GO:0016043,GO:0016055,GO:0016192,GO:0016202,GO:0016328,GO:0016342,GO:0016476,GO:0016477,GO:0016579,GO:0019207,GO:0019219,GO:0019220,GO:0019222,GO:0019538,GO:0019725,GO:0019827,GO:0019887,GO:0019897,GO:0019898,GO:0019899,GO:0019900,GO:0019901,GO:0019953,GO:0022008,GO:0022402,GO:0022404,GO:0022405,GO:0022411,GO:0022412,GO:0022414,GO:0022603,GO:0022604,GO:0022607,GO:0022610,GO:0023051,GO:0023052,GO:0023056,GO:0023057,GO:0030027,GO:0030029,GO:0030030,GO:0030036,GO:0030054,GO:0030071,GO:0030097,GO:0030098,GO:0030111,GO:0030154,GO:0030155,GO:0030162,GO:0030177,GO:0030178,GO:0030182,GO:0030217,GO:0030234,GO:0030278,GO:0030334,GO:0030335,GO:0030424,GO:0030425,GO:0030426,GO:0030427,GO:0030496,GO:0030588,GO:0030589,GO:0030720,GO:0030856,GO:0030858,GO:0030865,GO:0030866,GO:0030877,GO:0030951,GO:0030952,GO:0031016,GO:0031090,GO:0031110,GO:0031111,GO:0031112,GO:0031113,GO:0031114,GO:0031116,GO:0031122,GO:0031175,GO:0031252,GO:0031253,GO:0031256,GO:0031258,GO:0031272,GO:0031274,GO:0031323,GO:0031324,GO:0031325,GO:0031326,GO:0031328,GO:0031329,GO:0031331,GO:0031334,GO:0031344,GO:0031346,GO:0031399,GO:0031400,GO:0031577,GO:0031625,GO:0031965,GO:0031967,GO:0031974,GO:0031975,GO:0031981,GO:0032153,GO:0032154,GO:0032155,GO:0032268,GO:0032269,GO:0032270,GO:0032271,GO:0032273,GO:0032386,GO:0032434,GO:0032436,GO:0032501,GO:0032502,GO:0032504,GO:0032587,GO:0032868,GO:0032869,GO:0032870,GO:0032879,GO:0032880,GO:0032886,GO:0032947,GO:0032984,GO:0032989,GO:0032990,GO:0032991,GO:0033043,GO:0033044,GO:0033045,GO:0033046,GO:0033047,GO:0033048,GO:0033077,GO:0033157,GO:0033238,GO:0033267,GO:0033554,GO:0033673,GO:0034329,GO:0034330,GO:0034750,GO:0035017,GO:0035019,GO:0035190,GO:0035239,GO:0035282,GO:0035293,GO:0035295,GO:0035987,GO:0036211,GO:0036477,GO:0040003,GO:0040008,GO:0040011,GO:0040012,GO:0040017,GO:0040025,GO:0040027,GO:0040028,GO:0042110,GO:0042127,GO:0042176,GO:0042221,GO:0042303,GO:0042325,GO:0042326,GO:0042335,GO:0042337,GO:0042481,GO:0042483,GO:0042493,GO:0042592,GO:0042633,GO:0042802,GO:0042981,GO:0042995,GO:0043005,GO:0043010,GO:0043025,GO:0043065,GO:0043066,GO:0043067,GO:0043068,GO:0043069,GO:0043085,GO:0043086,GO:0043087,GO:0043170,GO:0043226,GO:0043227,GO:0043228,GO:0043229,GO:0043231,GO:0043232,GO:0043233,GO:0043242,GO:0043244,GO:0043254,GO:0043277,GO:0043296,GO:0043297,GO:0043408,GO:0043409,GO:0043412,GO:0043434,GO:0043547,GO:0043549,GO:0043588,GO:0043652,GO:0043933,GO:0044085,GO:0044087,GO:0044089,GO:0044092,GO:0044093,GO:0044237,GO:0044238,GO:0044260,GO:0044267,GO:0044295,GO:0044297,GO:0044306,GO:0044333,GO:0044336,GO:0044337,GO:0044389,GO:0044421,GO:0044422,GO:0044424,GO:0044425,GO:0044427,GO:0044428,GO:0044430,GO:0044444,GO:0044446,GO:0044448,GO:0044459,GO:0044463,GO:0044464,GO:0044703,GO:0044770,GO:0044772,GO:0044784,GO:0044877,GO:0045165,GO:0045171,GO:0045177,GO:0045178,GO:0045179,GO:0045180,GO:0045216,GO:0045295,GO:0045321,GO:0045595,GO:0045596,GO:0045597,GO:0045637,GO:0045667,GO:0045670,GO:0045732,GO:0045736,GO:0045785,GO:0045786,GO:0045839,GO:0045841,GO:0045843,GO:0045859,GO:0045862,GO:0045893,GO:0045926,GO:0045930,GO:0045935,GO:0045936,GO:0045944,GO:0045995,GO:0046620,GO:0046621,GO:0046649,GO:0046668,GO:0046669,GO:0046671,GO:0046673,GO:0046716,GO:0046907,GO:0047485,GO:0048468,GO:0048471,GO:0048477,GO:0048513,GO:0048518,GO:0048519,GO:0048522,GO:0048523,GO:0048534,GO:0048538,GO:0048546,GO:0048557,GO:0048562,GO:0048565,GO:0048566,GO:0048568,GO:0048569,GO:0048580,GO:0048581,GO:0048583,GO:0048584,GO:0048585,GO:0048598,GO:0048609,GO:0048634,GO:0048635,GO:0048638,GO:0048640,GO:0048646,GO:0048666,GO:0048667,GO:0048699,GO:0048731,GO:0048732,GO:0048812,GO:0048856,GO:0048858,GO:0048869,GO:0048870,GO:0050678,GO:0050680,GO:0050789,GO:0050790,GO:0050793,GO:0050794,GO:0050896,GO:0051010,GO:0051049,GO:0051093,GO:0051094,GO:0051128,GO:0051129,GO:0051130,GO:0051171,GO:0051172,GO:0051173,GO:0051174,GO:0051179,GO:0051223,GO:0051234,GO:0051239,GO:0051241,GO:0051246,GO:0051247,GO:0051248,GO:0051252,GO:0051254,GO:0051259,GO:0051260,GO:0051270,GO:0051272,GO:0051276,GO:0051301,GO:0051302,GO:0051336,GO:0051338,GO:0051345,GO:0051348,GO:0051493,GO:0051494,GO:0051495,GO:0051640,GO:0051641,GO:0051647,GO:0051649,GO:0051656,GO:0051674,GO:0051704,GO:0051716,GO:0051726,GO:0051781,GO:0051782,GO:0051783,GO:0051784,GO:0051983,GO:0051985,GO:0051988,GO:0055021,GO:0055022,GO:0055024,GO:0055026,GO:0055123,GO:0060041,GO:0060043,GO:0060044,GO:0060070,GO:0060249,GO:0060255,GO:0060284,GO:0060322,GO:0060341,GO:0060420,GO:0060429,GO:0060491,GO:0060548,GO:0060632,GO:0060768,GO:0060770,GO:0060795,GO:0060828,GO:0061024,GO:0061062,GO:0061064,GO:0061117,GO:0061136,GO:0061351,GO:0061564,GO:0061640,GO:0062012,GO:0065003,GO:0065007,GO:0065008,GO:0065009,GO:0070013,GO:0070160,GO:0070161,GO:0070201,GO:0070507,GO:0070646,GO:0070647,GO:0070830,GO:0070840,GO:0070848,GO:0070852,GO:0070887,GO:0071173,GO:0071174,GO:0071310,GO:0071363,GO:0071375,GO:0071417,GO:0071495,GO:0071704,GO:0071840,GO:0071900,GO:0071901,GO:0071944,GO:0072001,GO:0072089,GO:0080090,GO:0090087,GO:0090090,GO:0090630,GO:0097305,GO:0097435,GO:0097447,GO:0097458,GO:0098590,GO:0098657,GO:0098687,GO:0098727,GO:0098772,GO:0098773,GO:0098796,GO:0098797,GO:0099024,GO:0099080,GO:0099081,GO:0099512,GO:0099513,GO:0099568,GO:0099738,GO:0120025,GO:0120032,GO:0120034,GO:0120035,GO:0120036,GO:0120038,GO:0120039,GO:0150034,GO:0198738,GO:1901564,GO:1901652,GO:1901653,GO:1901698,GO:1901699,GO:1901700,GO:1901701,GO:1901800,GO:1901861,GO:1901862,GO:1901879,GO:1901880,GO:1901987,GO:1901988,GO:1901990,GO:1901991,GO:1902099,GO:1902100,GO:1902105,GO:1902531,GO:1902532,GO:1902680,GO:1902903,GO:1902904,GO:1902905,GO:1903047,GO:1903050,GO:1903052,GO:1903362,GO:1903364,GO:1903506,GO:1903508,GO:1903706,GO:1903827,GO:1903829,GO:1904029,GO:1904030,GO:1904779,GO:1904781,GO:1904885,GO:1904886,GO:1905114,GO:1905126,GO:1905818,GO:1905819,GO:1990089,GO:1990090,GO:1990909,GO:2000026,GO:2000027,GO:2000056,GO:2000057,GO:2000058,GO:2000060,GO:2000112,GO:2000145,GO:2000147,GO:2000211,GO:2000241,GO:2000242,GO:2000816,GO:2001141,GO:2001251
	N0.HOG0000863
	N0.HOG0000864
	N0.HOG0000865
	N0.HOG0000866	GO:0000122,GO:0000209,GO:0000578,GO:0001558,GO:0003008,GO:0003674,GO:0003676,GO:0003677,GO:0003712,GO:0003714,GO:0003824,GO:0004842,GO:0005102,GO:0005488,GO:0005515,GO:0005575,GO:0005622,GO:0005623,GO:0005634,GO:0005635,GO:0005654,GO:0005737,GO:0005829,GO:0005929,GO:0006355,GO:0006357,GO:0006464,GO:0006508,GO:0006511,GO:0006807,GO:0007275,GO:0007389,GO:0007399,GO:0007549,GO:0007610,GO:0007611,GO:0007613,GO:0007616,GO:0008134,GO:0008150,GO:0008152,GO:0008270,GO:0008361,GO:0009048,GO:0009056,GO:0009057,GO:0009636,GO:0009790,GO:0009798,GO:0009880,GO:0009889,GO:0009890,GO:0009891,GO:0009892,GO:0009893,GO:0009966,GO:0009987,GO:0010033,GO:0010468,GO:0010498,GO:0010556,GO:0010557,GO:0010558,GO:0010604,GO:0010605,GO:0010628,GO:0010629,GO:0010646,GO:0010721,GO:0010769,GO:0010771,GO:0010975,GO:0010977,GO:0012505,GO:0016020,GO:0016043,GO:0016567,GO:0016604,GO:0016605,GO:0016740,GO:0017053,GO:0019219,GO:0019222,GO:0019538,GO:0019787,GO:0019941,GO:0022008,GO:0022603,GO:0022604,GO:0023051,GO:0030154,GO:0030163,GO:0030308,GO:0030424,GO:0030516,GO:0030517,GO:0030534,GO:0031090,GO:0031323,GO:0031324,GO:0031325,GO:0031326,GO:0031327,GO:0031328,GO:0031344,GO:0031345,GO:0031514,GO:0031965,GO:0031967,GO:0031974,GO:0031975,GO:0031981,GO:0032446,GO:0032501,GO:0032502,GO:0032535,GO:0032991,GO:0033143,GO:0035257,GO:0035258,GO:0036126,GO:0036211,GO:0040008,GO:0040029,GO:0042221,GO:0042493,GO:0042802,GO:0042995,GO:0043005,GO:0043161,GO:0043167,GO:0043169,GO:0043170,GO:0043226,GO:0043227,GO:0043229,GO:0043231,GO:0043233,GO:0043412,GO:0043433,GO:0043632,GO:0044092,GO:0044237,GO:0044238,GO:0044248,GO:0044257,GO:0044260,GO:0044265,GO:0044267,GO:0044314,GO:0044422,GO:0044424,GO:0044428,GO:0044444,GO:0044446,GO:0044451,GO:0044464,GO:0045471,GO:0045595,GO:0045596,GO:0045664,GO:0045665,GO:0045892,GO:0045893,GO:0045926,GO:0045934,GO:0045935,GO:0046677,GO:0046872,GO:0046914,GO:0048149,GO:0048518,GO:0048519,GO:0048522,GO:0048523,GO:0048583,GO:0048638,GO:0048640,GO:0048699,GO:0048731,GO:0048856,GO:0048869,GO:0050681,GO:0050767,GO:0050768,GO:0050770,GO:0050771,GO:0050789,GO:0050793,GO:0050794,GO:0050877,GO:0050890,GO:0050896,GO:0051090,GO:0051093,GO:0051128,GO:0051129,GO:0051171,GO:0051172,GO:0051173,GO:0051239,GO:0051241,GO:0051252,GO:0051253,GO:0051254,GO:0051427,GO:0051603,GO:0051960,GO:0051961,GO:0060255,GO:0060284,GO:0060765,GO:0060816,GO:0061387,GO:0061630,GO:0061659,GO:0065007,GO:0065008,GO:0065009,GO:0070013,GO:0070647,GO:0070936,GO:0071704,GO:0071840,GO:0080090,GO:0085020,GO:0090066,GO:0097159,GO:0097223,GO:0097305,GO:0097458,GO:0097729,GO:0120025,GO:0120035,GO:0140096,GO:0140110,GO:1900095,GO:1901363,GO:1901564,GO:1901565,GO:1901575,GO:1901700,GO:1902679,GO:1902680,GO:1903506,GO:1903507,GO:1903508,GO:2000026,GO:2000112,GO:2000113,GO:2001141
	N0.HOG0000867	GO:0000166,GO:0003674,GO:0003824,GO:0005102,GO:0005215,GO:0005319,GO:0005488,GO:0005515,GO:0005524,GO:0005575,GO:0005622,GO:0005623,GO:0005737,GO:0005886,GO:0006810,GO:0006811,GO:0006820,GO:0006869,GO:0006887,GO:0008104,GO:0008144,GO:0008150,GO:0009987,GO:0010874,GO:0010875,GO:0010876,GO:0012505,GO:0015399,GO:0015405,GO:0015711,GO:0015748,GO:0015914,GO:0016020,GO:0016021,GO:0016192,GO:0016462,GO:0016787,GO:0016817,GO:0016818,GO:0016887,GO:0017076,GO:0017111,GO:0019725,GO:0022804,GO:0022857,GO:0030141,GO:0030554,GO:0031224,GO:0031410,GO:0031982,GO:0032368,GO:0032370,GO:0032371,GO:0032373,GO:0032374,GO:0032376,GO:0032553,GO:0032555,GO:0032559,GO:0032879,GO:0032940,GO:0033036,GO:0033700,GO:0034040,GO:0034190,GO:0034191,GO:0034613,GO:0035639,GO:0036094,GO:0042592,GO:0042599,GO:0042623,GO:0042626,GO:0043167,GO:0043168,GO:0043226,GO:0043227,GO:0043229,GO:0043231,GO:0043492,GO:0044424,GO:0044425,GO:0044444,GO:0044464,GO:0045055,GO:0046903,GO:0048518,GO:0050789,GO:0051049,GO:0051050,GO:0051179,GO:0051234,GO:0051641,GO:0055085,GO:0065007,GO:0065008,GO:0070727,GO:0071702,GO:0071944,GO:0072657,GO:0072659,GO:0097159,GO:0097209,GO:0097367,GO:0097708,GO:0099503,GO:1901265,GO:1901363,GO:1905952,GO:1905954,GO:1990778
	N0.HOG0000868	GO:0000149,GO:0000166,GO:0001101,GO:0001816,GO:0002237,GO:0002790,GO:0003674,GO:0003824,GO:0004012,GO:0004888,GO:0005102,GO:0005215,GO:0005319,GO:0005488,GO:0005496,GO:0005515,GO:0005524,GO:0005543,GO:0005548,GO:0005575,GO:0005622,GO:0005623,GO:0005737,GO:0005783,GO:0005789,GO:0005794,GO:0005886,GO:0005887,GO:0006066,GO:0006464,GO:0006497,GO:0006629,GO:0006807,GO:0006810,GO:0006811,GO:0006820,GO:0006869,GO:0006887,GO:0006897,GO:0006898,GO:0006909,GO:0006911,GO:0006950,GO:0006996,GO:0007033,GO:0007040,GO:0007154,GO:0007165,GO:0007166,GO:0007186,GO:0007187,GO:0007188,GO:0007189,GO:0008104,GO:0008144,GO:0008150,GO:0008152,GO:0008202,GO:0008203,GO:0008289,GO:0008509,GO:0008525,GO:0009058,GO:0009059,GO:0009306,GO:0009605,GO:0009607,GO:0009617,GO:0009719,GO:0009897,GO:0009966,GO:0009986,GO:0009987,GO:0010033,GO:0010243,GO:0010256,GO:0010324,GO:0010646,GO:0010743,GO:0010745,GO:0010874,GO:0010875,GO:0010876,GO:0010883,GO:0010885,GO:0010887,GO:0010888,GO:0012505,GO:0015031,GO:0015075,GO:0015248,GO:0015399,GO:0015405,GO:0015485,GO:0015711,GO:0015748,GO:0015833,GO:0015850,GO:0015914,GO:0015918,GO:0016020,GO:0016021,GO:0016043,GO:0016050,GO:0016125,GO:0016192,GO:0016197,GO:0016462,GO:0016787,GO:0016817,GO:0016818,GO:0016887,GO:0017076,GO:0017111,GO:0017127,GO:0019216,GO:0019222,GO:0019538,GO:0019725,GO:0019899,GO:0019905,GO:0019932,GO:0019933,GO:0019935,GO:0022607,GO:0022804,GO:0022857,GO:0023051,GO:0023052,GO:0030139,GO:0030141,GO:0030226,GO:0030301,GO:0030554,GO:0031224,GO:0031226,GO:0031267,GO:0031410,GO:0031982,GO:0031984,GO:0032365,GO:0032366,GO:0032367,GO:0032368,GO:0032370,GO:0032371,GO:0032373,GO:0032374,GO:0032376,GO:0032489,GO:0032496,GO:0032501,GO:0032526,GO:0032553,GO:0032555,GO:0032559,GO:0032611,GO:0032612,GO:0032879,GO:0032934,GO:0032940,GO:0033036,GO:0033344,GO:0033363,GO:0033700,GO:0033993,GO:0034040,GO:0034185,GO:0034186,GO:0034188,GO:0034190,GO:0034191,GO:0034204,GO:0034220,GO:0034377,GO:0034380,GO:0034405,GO:0034613,GO:0034616,GO:0034645,GO:0035023,GO:0035556,GO:0035639,GO:0036094,GO:0036211,GO:0038023,GO:0038024,GO:0038027,GO:0042157,GO:0042158,GO:0042175,GO:0042221,GO:0042592,GO:0042599,GO:0042623,GO:0042626,GO:0042632,GO:0042886,GO:0043062,GO:0043167,GO:0043168,GO:0043170,GO:0043178,GO:0043207,GO:0043226,GO:0043227,GO:0043229,GO:0043231,GO:0043254,GO:0043412,GO:0043492,GO:0043691,GO:0043933,GO:0044085,GO:0044087,GO:0044237,GO:0044238,GO:0044249,GO:0044260,GO:0044267,GO:0044281,GO:0044422,GO:0044424,GO:0044425,GO:0044432,GO:0044444,GO:0044446,GO:0044459,GO:0044464,GO:0045055,GO:0045121,GO:0045184,GO:0045332,GO:0045335,GO:0045595,GO:0045596,GO:0046578,GO:0046903,GO:0046907,GO:0048471,GO:0048518,GO:0048519,GO:0048523,GO:0048583,GO:0048878,GO:0050663,GO:0050701,GO:0050702,GO:0050789,GO:0050793,GO:0050794,GO:0050801,GO:0050896,GO:0051020,GO:0051049,GO:0051050,GO:0051056,GO:0051093,GO:0051117,GO:0051128,GO:0051179,GO:0051234,GO:0051239,GO:0051641,GO:0051649,GO:0051704,GO:0051707,GO:0051716,GO:0055081,GO:0055085,GO:0055088,GO:0055091,GO:0055092,GO:0055094,GO:0060089,GO:0060155,GO:0061024,GO:0065003,GO:0065005,GO:0065007,GO:0065008,GO:0070727,GO:0070887,GO:0071216,GO:0071219,GO:0071222,GO:0071229,GO:0071300,GO:0071310,GO:0071396,GO:0071402,GO:0071404,GO:0071702,GO:0071704,GO:0071705,GO:0071825,GO:0071827,GO:0071840,GO:0071944,GO:0072657,GO:0072659,GO:0080090,GO:0080171,GO:0090107,GO:0090554,GO:0090556,GO:0097006,GO:0097035,GO:0097159,GO:0097209,GO:0097367,GO:0097708,GO:0098552,GO:0098589,GO:0098656,GO:0098657,GO:0098805,GO:0098827,GO:0098857,GO:0099024,GO:0099503,GO:1901265,GO:1901360,GO:1901363,GO:1901564,GO:1901566,GO:1901576,GO:1901615,GO:1901698,GO:1901700,GO:1901701,GO:1902531,GO:1902652,GO:1905952,GO:1905953,GO:1905954,GO:1990778
	N0.HOG0000869	GO:0003674,GO:0005215,GO:0005575,GO:0005623,GO:0005886,GO:0005887,GO:0005903,GO:0006810,GO:0006811,GO:0006812,GO:0006814,GO:0006820,GO:0008150,GO:0008324,GO:0008523,GO:0012506,GO:0015075,GO:0015077,GO:0015081,GO:0015291,GO:0015293,GO:0015294,GO:0015318,GO:0015370,GO:0015672,GO:0015711,GO:0015718,GO:0015849,GO:0015878,GO:0015887,GO:0015893,GO:0016020,GO:0016021,GO:0022804,GO:0022857,GO:0022890,GO:0030001,GO:0031090,GO:0031224,GO:0031226,GO:0031253,GO:0031526,GO:0031982,GO:0034220,GO:0035461,GO:0035725,GO:0042221,GO:0042493,GO:0042886,GO:0042995,GO:0043226,GO:0043227,GO:0044422,GO:0044425,GO:0044459,GO:0044463,GO:0044464,GO:0046873,GO:0046942,GO:0050896,GO:0051179,GO:0051180,GO:0051181,GO:0051182,GO:0051234,GO:0055085,GO:0071702,GO:0071705,GO:0071944,GO:0072337,GO:0072348,GO:0090482,GO:0098590,GO:0098655,GO:0098656,GO:0098660,GO:0098662,GO:0098862,GO:0120025,GO:0120038,GO:1903825,GO:1905039
	N0.HOG0000870	GO:0003674,GO:0005215,GO:0005575,GO:0005623,GO:0005886,GO:0005887,GO:0005903,GO:0006810,GO:0006811,GO:0006812,GO:0006814,GO:0006820,GO:0008150,GO:0008324,GO:0008523,GO:0012506,GO:0015075,GO:0015077,GO:0015081,GO:0015291,GO:0015293,GO:0015294,GO:0015318,GO:0015370,GO:0015672,GO:0015711,GO:0015718,GO:0015849,GO:0015878,GO:0015887,GO:0015893,GO:0016020,GO:0016021,GO:0022804,GO:0022857,GO:0022890,GO:0030001,GO:0031090,GO:0031224,GO:0031226,GO:0031253,GO:0031526,GO:0031982,GO:0034220,GO:0035461,GO:0035725,GO:0042221,GO:0042493,GO:0042886,GO:0042995,GO:0043226,GO:0043227,GO:0044422,GO:0044425,GO:0044459,GO:0044463,GO:0044464,GO:0046873,GO:0046942,GO:0050896,GO:0051179,GO:0051180,GO:0051181,GO:0051182,GO:0051234,GO:0055085,GO:0071702,GO:0071705,GO:0071944,GO:0072337,GO:0072348,GO:0090482,GO:0098590,GO:0098655,GO:0098656,GO:0098660,GO:0098662,GO:0098862,GO:0120025,GO:0120038,GO:1903825,GO:1905039
	N0.HOG0000871	GO:0003674,GO:0005215,GO:0005575,GO:0005623,GO:0005886,GO:0005887,GO:0005903,GO:0006810,GO:0006811,GO:0006812,GO:0006814,GO:0006820,GO:0008150,GO:0008324,GO:0008523,GO:0012506,GO:0015075,GO:0015077,GO:0015081,GO:0015291,GO:0015293,GO:0015294,GO:0015318,GO:0015370,GO:0015672,GO:0015711,GO:0015718,GO:0015849,GO:0015878,GO:0015887,GO:0015893,GO:0016020,GO:0016021,GO:0022804,GO:0022857,GO:0022890,GO:0030001,GO:0031090,GO:0031224,GO:0031226,GO:0031253,GO:0031526,GO:0031982,GO:0034220,GO:0035461,GO:0035725,GO:0042221,GO:0042493,GO:0042886,GO:0042995,GO:0043226,GO:0043227,GO:0044422,GO:0044425,GO:0044459,GO:0044463,GO:0044464,GO:0046873,GO:0046942,GO:0050896,GO:0051179,GO:0051180,GO:0051181,GO:0051182,GO:0051234,GO:0055085,GO:0071702,GO:0071705,GO:0071944,GO:0072337,GO:0072348,GO:0090482,GO:0098590,GO:0098655,GO:0098656,GO:0098660,GO:0098662,GO:0098862,GO:0120025,GO:0120038,GO:1903825,GO:1905039
	N0.HOG0000872	GO:0000981,GO:0003674,GO:0003676,GO:0003677,GO:0003700,GO:0005488,GO:0005575,GO:0005622,GO:0005623,GO:0005634,GO:0005654,GO:0005737,GO:0006355,GO:0006357,GO:0007275,GO:0008150,GO:0009889,GO:0010468,GO:0010556,GO:0014733,GO:0014883,GO:0019219,GO:0019222,GO:0031323,GO:0031326,GO:0031974,GO:0031981,GO:0032501,GO:0032502,GO:0043226,GO:0043227,GO:0043229,GO:0043231,GO:0043233,GO:0043502,GO:0044057,GO:0044422,GO:0044424,GO:0044428,GO:0044446,GO:0044464,GO:0048583,GO:0048856,GO:0050789,GO:0050794,GO:0051171,GO:0051239,GO:0051252,GO:0060255,GO:0065007,GO:0070013,GO:0080090,GO:0090257,GO:0097159,GO:0140110,GO:1901363,GO:1903506,GO:2000112,GO:2001141
	N0.HOG0000873
	N0.HOG0000874
	N0.HOG0000875	GO:0000049,GO:0000166,GO:0000959,GO:0003674,GO:0003676,GO:0003723,GO:0003824,GO:0004812,GO:0004815,GO:0005488,GO:0005515,GO:0005524,GO:0005575,GO:0005622,GO:0005623,GO:0005634,GO:0005737,GO:0005739,GO:0005759,GO:0006082,GO:0006139,GO:0006399,GO:0006412,GO:0006418,GO:0006421,GO:0006422,GO:0006518,GO:0006520,GO:0006725,GO:0006807,GO:0008144,GO:0008150,GO:0008152,GO:0009058,GO:0009059,GO:0009987,GO:0010467,GO:0016070,GO:0016874,GO:0016875,GO:0017076,GO:0019538,GO:0019752,GO:0030554,GO:0031974,GO:0032543,GO:0032553,GO:0032555,GO:0032559,GO:0034641,GO:0034645,GO:0034660,GO:0035639,GO:0036094,GO:0042802,GO:0042803,GO:0043038,GO:0043039,GO:0043043,GO:0043167,GO:0043168,GO:0043170,GO:0043226,GO:0043227,GO:0043229,GO:0043231,GO:0043233,GO:0043436,GO:0043603,GO:0043604,GO:0044237,GO:0044238,GO:0044249,GO:0044260,GO:0044267,GO:0044271,GO:0044281,GO:0044422,GO:0044424,GO:0044429,GO:0044444,GO:0044446,GO:0044464,GO:0046483,GO:0046983,GO:0050560,GO:0070013,GO:0070127,GO:0070145,GO:0071704,GO:0090304,GO:0097159,GO:0097367,GO:0140053,GO:0140098,GO:0140101,GO:1901265,GO:1901360,GO:1901363,GO:1901564,GO:1901566,GO:1901576
	N0.HOG0000876
	N0.HOG0000877
	N0.HOG0000878
	N0.HOG0000879
	N0.HOG0000880
	N0.HOG0000881
	N0.HOG0000882
	N0.HOG0000883
	N0.HOG0000884	GO:0000003,GO:0000820,GO:0001505,GO:0001666,GO:0002791,GO:0002793,GO:0003008,GO:0003013,GO:0003674,GO:0003824,GO:0003867,GO:0005488,GO:0005515,GO:0005575,GO:0005622,GO:0005623,GO:0005737,GO:0005739,GO:0005759,GO:0005829,GO:0006082,GO:0006109,GO:0006520,GO:0006521,GO:0006807,GO:0006937,GO:0006940,GO:0006950,GO:0007162,GO:0007275,GO:0007399,GO:0007417,GO:0007420,GO:0007568,GO:0007610,GO:0007618,GO:0007620,GO:0007626,GO:0008015,GO:0008144,GO:0008150,GO:0008152,GO:0008217,GO:0008483,GO:0008652,GO:0009056,GO:0009058,GO:0009063,GO:0009410,GO:0009448,GO:0009449,GO:0009450,GO:0009628,GO:0009636,GO:0009893,GO:0009966,GO:0009967,GO:0009987,GO:0010033,GO:0010035,GO:0010038,GO:0010039,GO:0010243,GO:0010543,GO:0010544,GO:0010565,GO:0010646,GO:0010647,GO:0010817,GO:0014052,GO:0014053,GO:0014059,GO:0014070,GO:0016053,GO:0016054,GO:0016740,GO:0016769,GO:0019222,GO:0019752,GO:0019842,GO:0019899,GO:0019953,GO:0021549,GO:0022037,GO:0022407,GO:0022408,GO:0022414,GO:0023051,GO:0023056,GO:0030155,GO:0030170,GO:0030193,GO:0030195,GO:0030534,GO:0030902,GO:0031323,GO:0031325,GO:0031644,GO:0031646,GO:0031650,GO:0031652,GO:0031974,GO:0032024,GO:0032101,GO:0032102,GO:0032144,GO:0032145,GO:0032501,GO:0032502,GO:0032787,GO:0032879,GO:0032880,GO:0032890,GO:0032891,GO:0032892,GO:0032991,GO:0033238,GO:0033240,GO:0033602,GO:0033604,GO:0034110,GO:0034111,GO:0035094,GO:0035640,GO:0036094,GO:0036293,GO:0042053,GO:0042069,GO:0042133,GO:0042135,GO:0042136,GO:0042220,GO:0042221,GO:0042391,GO:0042493,GO:0042749,GO:0042752,GO:0042802,GO:0042803,GO:0042995,GO:0043005,GO:0043167,GO:0043168,GO:0043226,GO:0043227,GO:0043229,GO:0043231,GO:0043233,GO:0043269,GO:0043270,GO:0043271,GO:0043279,GO:0043436,GO:0044057,GO:0044070,GO:0044237,GO:0044238,GO:0044248,GO:0044249,GO:0044281,GO:0044282,GO:0044283,GO:0044422,GO:0044424,GO:0044429,GO:0044444,GO:0044446,GO:0044464,GO:0044703,GO:0045471,GO:0045776,GO:0045915,GO:0045933,GO:0045964,GO:0045987,GO:0046394,GO:0046395,GO:0046677,GO:0046883,GO:0046887,GO:0046983,GO:0048037,GO:0048148,GO:0048513,GO:0048518,GO:0048519,GO:0048522,GO:0048523,GO:0048583,GO:0048584,GO:0048585,GO:0048731,GO:0048856,GO:0050433,GO:0050662,GO:0050708,GO:0050714,GO:0050789,GO:0050794,GO:0050795,GO:0050796,GO:0050804,GO:0050806,GO:0050818,GO:0050819,GO:0050865,GO:0050866,GO:0050878,GO:0050896,GO:0051046,GO:0051047,GO:0051048,GO:0051049,GO:0051050,GO:0051051,GO:0051171,GO:0051173,GO:0051222,GO:0051223,GO:0051239,GO:0051240,GO:0051241,GO:0051588,GO:0051589,GO:0051704,GO:0051952,GO:0051953,GO:0051954,GO:0051955,GO:0051956,GO:0051957,GO:0060322,GO:0060359,GO:0061041,GO:0061045,GO:0062012,GO:0065007,GO:0065008,GO:0070013,GO:0070201,GO:0070279,GO:0070472,GO:0070474,GO:0070482,GO:0071704,GO:0072329,GO:0072330,GO:0072347,GO:0080090,GO:0080134,GO:0090087,GO:0090257,GO:0090276,GO:0090277,GO:0090330,GO:0090331,GO:0097151,GO:0097159,GO:0097305,GO:0097458,GO:0098828,GO:0099177,GO:0120025,GO:1900046,GO:1900047,GO:1901363,GO:1901564,GO:1901565,GO:1901566,GO:1901575,GO:1901576,GO:1901698,GO:1901700,GO:1902494,GO:1902722,GO:1903034,GO:1903035,GO:1903530,GO:1903531,GO:1903532,GO:1903792,GO:1903793,GO:1904448,GO:1904450,GO:1904951,GO:1990234,GO:2000211,GO:2001023,GO:2001024
	N0.HOG0000885	GO:0000003,GO:0000820,GO:0001505,GO:0001666,GO:0002791,GO:0002793,GO:0003008,GO:0003013,GO:0003674,GO:0003824,GO:0003867,GO:0005488,GO:0005515,GO:0005575,GO:0005622,GO:0005623,GO:0005737,GO:0005739,GO:0005759,GO:0005829,GO:0006082,GO:0006109,GO:0006520,GO:0006521,GO:0006807,GO:0006937,GO:0006940,GO:0006950,GO:0007162,GO:0007275,GO:0007399,GO:0007417,GO:0007420,GO:0007568,GO:0007610,GO:0007618,GO:0007620,GO:0007626,GO:0008015,GO:0008144,GO:0008150,GO:0008152,GO:0008217,GO:0008483,GO:0008652,GO:0009056,GO:0009058,GO:0009063,GO:0009410,GO:0009448,GO:0009449,GO:0009450,GO:0009628,GO:0009636,GO:0009893,GO:0009966,GO:0009967,GO:0009987,GO:0010033,GO:0010035,GO:0010038,GO:0010039,GO:0010243,GO:0010543,GO:0010544,GO:0010565,GO:0010646,GO:0010647,GO:0010817,GO:0014052,GO:0014053,GO:0014059,GO:0014070,GO:0016053,GO:0016054,GO:0016740,GO:0016769,GO:0019222,GO:0019752,GO:0019842,GO:0019899,GO:0019953,GO:0021549,GO:0022037,GO:0022407,GO:0022408,GO:0022414,GO:0023051,GO:0023056,GO:0030155,GO:0030170,GO:0030193,GO:0030195,GO:0030534,GO:0030902,GO:0031323,GO:0031325,GO:0031644,GO:0031646,GO:0031650,GO:0031652,GO:0031974,GO:0032024,GO:0032101,GO:0032102,GO:0032144,GO:0032145,GO:0032501,GO:0032502,GO:0032787,GO:0032879,GO:0032880,GO:0032890,GO:0032891,GO:0032892,GO:0032991,GO:0033238,GO:0033240,GO:0033602,GO:0033604,GO:0034110,GO:0034111,GO:0035094,GO:0035640,GO:0036094,GO:0036293,GO:0042053,GO:0042069,GO:0042133,GO:0042135,GO:0042136,GO:0042220,GO:0042221,GO:0042391,GO:0042493,GO:0042749,GO:0042752,GO:0042802,GO:0042803,GO:0042995,GO:0043005,GO:0043167,GO:0043168,GO:0043226,GO:0043227,GO:0043229,GO:0043231,GO:0043233,GO:0043269,GO:0043270,GO:0043271,GO:0043279,GO:0043436,GO:0044057,GO:0044070,GO:0044237,GO:0044238,GO:0044248,GO:0044249,GO:0044281,GO:0044282,GO:0044283,GO:0044422,GO:0044424,GO:0044429,GO:0044444,GO:0044446,GO:0044464,GO:0044703,GO:0045471,GO:0045776,GO:0045915,GO:0045933,GO:0045964,GO:0045987,GO:0046394,GO:0046395,GO:0046677,GO:0046883,GO:0046887,GO:0046983,GO:0048037,GO:0048148,GO:0048513,GO:0048518,GO:0048519,GO:0048522,GO:0048523,GO:0048583,GO:0048584,GO:0048585,GO:0048731,GO:0048856,GO:0050433,GO:0050662,GO:0050708,GO:0050714,GO:0050789,GO:0050794,GO:0050795,GO:0050796,GO:0050804,GO:0050806,GO:0050818,GO:0050819,GO:0050865,GO:0050866,GO:0050878,GO:0050896,GO:0051046,GO:0051047,GO:0051048,GO:0051049,GO:0051050,GO:0051051,GO:0051171,GO:0051173,GO:0051222,GO:0051223,GO:0051239,GO:0051240,GO:0051241,GO:0051588,GO:0051589,GO:0051704,GO:0051952,GO:0051953,GO:0051954,GO:0051955,GO:0051956,GO:0051957,GO:0060322,GO:0060359,GO:0061041,GO:0061045,GO:0062012,GO:0065007,GO:0065008,GO:0070013,GO:0070201,GO:0070279,GO:0070472,GO:0070474,GO:0070482,GO:0071704,GO:0072329,GO:0072330,GO:0072347,GO:0080090,GO:0080134,GO:0090087,GO:0090257,GO:0090276,GO:0090277,GO:0090330,GO:0090331,GO:0097151,GO:0097159,GO:0097305,GO:0097458,GO:0098828,GO:0099177,GO:0120025,GO:1900046,GO:1900047,GO:1901363,GO:1901564,GO:1901565,GO:1901566,GO:1901575,GO:1901576,GO:1901698,GO:1901700,GO:1902494,GO:1902722,GO:1903034,GO:1903035,GO:1903530,GO:1903531,GO:1903532,GO:1903792,GO:1903793,GO:1904448,GO:1904450,GO:1904951,GO:1990234,GO:2000211,GO:2001023,GO:2001024
	N0.HOG0000886
	N0.HOG0000887	GO:0001932,GO:0001933,GO:0003008,GO:0003674,GO:0005102,GO:0005215,GO:0005216,GO:0005230,GO:0005231,GO:0005261,GO:0005488,GO:0005515,GO:0005575,GO:0005623,GO:0005886,GO:0005887,GO:0005892,GO:0006810,GO:0006811,GO:0006812,GO:0006873,GO:0006874,GO:0006875,GO:0007154,GO:0007165,GO:0007166,GO:0007204,GO:0007267,GO:0007268,GO:0007271,GO:0007600,GO:0007605,GO:0008150,GO:0008324,GO:0009892,GO:0009966,GO:0009968,GO:0009987,GO:0010563,GO:0010605,GO:0010646,GO:0010648,GO:0015075,GO:0015267,GO:0015276,GO:0015318,GO:0016020,GO:0016021,GO:0019220,GO:0019222,GO:0019725,GO:0022803,GO:0022824,GO:0022834,GO:0022835,GO:0022836,GO:0022838,GO:0022839,GO:0022848,GO:0022857,GO:0022890,GO:0023051,GO:0023052,GO:0023057,GO:0030003,GO:0030424,GO:0030594,GO:0031224,GO:0031226,GO:0031323,GO:0031324,GO:0031399,GO:0031400,GO:0032268,GO:0032269,GO:0032501,GO:0032991,GO:0034220,GO:0034702,GO:0036477,GO:0038023,GO:0042127,GO:0042325,GO:0042326,GO:0042391,GO:0042592,GO:0042995,GO:0043005,GO:0043025,GO:0043204,GO:0043235,GO:0043408,GO:0043409,GO:0044297,GO:0044425,GO:0044459,GO:0044464,GO:0045936,GO:0048519,GO:0048523,GO:0048583,GO:0048585,GO:0048878,GO:0050789,GO:0050794,GO:0050801,GO:0050877,GO:0050896,GO:0050954,GO:0051171,GO:0051172,GO:0051174,GO:0051179,GO:0051234,GO:0051246,GO:0051248,GO:0051480,GO:0051716,GO:0055065,GO:0055074,GO:0055080,GO:0055082,GO:0055085,GO:0060078,GO:0060079,GO:0060089,GO:0060255,GO:0065007,GO:0065008,GO:0070372,GO:0070373,GO:0071944,GO:0072503,GO:0072507,GO:0080090,GO:0097458,GO:0098655,GO:0098771,GO:0098796,GO:0098797,GO:0098802,GO:0098916,GO:0098960,GO:0099094,GO:0099529,GO:0099536,GO:0099537,GO:0099565,GO:0120025,GO:1902495,GO:1902531,GO:1902532,GO:1904315,GO:1905114,GO:1990351
	N0.HOG0000888
	N0.HOG0000889
	N0.HOG0000890
	N0.HOG0000891
	N0.HOG0000892	GO:0001676,GO:0001775,GO:0002252,GO:0002263,GO:0002274,GO:0002275,GO:0002283,GO:0002366,GO:0002376,GO:0002443,GO:0002444,GO:0002446,GO:0002526,GO:0002532,GO:0002538,GO:0002540,GO:0003008,GO:0003013,GO:0003018,GO:0003674,GO:0003824,GO:0004051,GO:0005488,GO:0005506,GO:0005575,GO:0005576,GO:0005622,GO:0005623,GO:0005634,GO:0005635,GO:0005641,GO:0005654,GO:0005737,GO:0005829,GO:0005886,GO:0006082,GO:0006629,GO:0006631,GO:0006633,GO:0006690,GO:0006691,GO:0006810,GO:0006887,GO:0006950,GO:0006952,GO:0006954,GO:0006955,GO:0007154,GO:0007165,GO:0007166,GO:0007584,GO:0007600,GO:0008015,GO:0008150,GO:0008152,GO:0008610,GO:0009058,GO:0009605,GO:0009628,GO:0009987,GO:0009991,GO:0010033,GO:0012505,GO:0016020,GO:0016053,GO:0016192,GO:0016363,GO:0016491,GO:0016701,GO:0016702,GO:0019221,GO:0019229,GO:0019233,GO:0019369,GO:0019370,GO:0019372,GO:0019752,GO:0023052,GO:0030141,GO:0030425,GO:0031090,GO:0031410,GO:0031667,GO:0031965,GO:0031967,GO:0031970,GO:0031974,GO:0031975,GO:0031981,GO:0031982,GO:0031983,GO:0032501,GO:0032787,GO:0032940,GO:0033559,GO:0034097,GO:0034399,GO:0034774,GO:0035150,GO:0035296,GO:0035655,GO:0036230,GO:0036296,GO:0036477,GO:0042119,GO:0042221,GO:0042383,GO:0042759,GO:0042995,GO:0043005,GO:0043167,GO:0043169,GO:0043226,GO:0043227,GO:0043229,GO:0043231,GO:0043233,GO:0043299,GO:0043312,GO:0043436,GO:0044057,GO:0044237,GO:0044238,GO:0044249,GO:0044255,GO:0044281,GO:0044283,GO:0044422,GO:0044424,GO:0044428,GO:0044433,GO:0044444,GO:0044446,GO:0044463,GO:0044464,GO:0045055,GO:0045321,GO:0045907,GO:0046394,GO:0046456,GO:0046872,GO:0046903,GO:0046914,GO:0048518,GO:0050789,GO:0050794,GO:0050877,GO:0050880,GO:0050896,GO:0051179,GO:0051213,GO:0051234,GO:0051239,GO:0051240,GO:0051716,GO:0055093,GO:0055114,GO:0060205,GO:0065007,GO:0065008,GO:0070013,GO:0070482,GO:0070673,GO:0070887,GO:0071310,GO:0071345,GO:0071351,GO:0071704,GO:0071944,GO:0072330,GO:0090066,GO:0097447,GO:0097458,GO:0097708,GO:0097746,GO:0099503,GO:0101002,GO:0120025,GO:0120038,GO:1901568,GO:1901570,GO:1901576,GO:1903522,GO:1903524,GO:1904813
	N0.HOG0000893
	N0.HOG0000894	GO:0000139,GO:0000323,GO:0000902,GO:0000904,GO:0001101,GO:0001523,GO:0001540,GO:0001666,GO:0001932,GO:0001933,GO:0002020,GO:0002682,GO:0002683,GO:0002694,GO:0002695,GO:0003008,GO:0003674,GO:0004888,GO:0005041,GO:0005102,GO:0005178,GO:0005488,GO:0005515,GO:0005575,GO:0005576,GO:0005604,GO:0005615,GO:0005622,GO:0005623,GO:0005634,GO:0005635,GO:0005641,GO:0005737,GO:0005764,GO:0005765,GO:0005768,GO:0005769,GO:0005770,GO:0005771,GO:0005773,GO:0005774,GO:0005775,GO:0005783,GO:0005794,GO:0005795,GO:0005796,GO:0005802,GO:0005886,GO:0005887,GO:0005901,GO:0005905,GO:0006022,GO:0006023,GO:0006024,GO:0006026,GO:0006027,GO:0006066,GO:0006469,GO:0006605,GO:0006622,GO:0006623,GO:0006629,GO:0006720,GO:0006721,GO:0006807,GO:0006810,GO:0006811,GO:0006820,GO:0006869,GO:0006886,GO:0006892,GO:0006897,GO:0006898,GO:0006928,GO:0006935,GO:0006950,GO:0006952,GO:0006954,GO:0006968,GO:0007034,GO:0007041,GO:0007154,GO:0007163,GO:0007165,GO:0007166,GO:0007275,GO:0007399,GO:0007409,GO:0007411,GO:0007414,GO:0007415,GO:0007417,GO:0007420,GO:0007568,GO:0007586,GO:0007610,GO:0007611,GO:0007613,GO:0007616,GO:0008022,GO:0008037,GO:0008038,GO:0008045,GO:0008104,GO:0008150,GO:0008152,GO:0008202,GO:0008203,GO:0009056,GO:0009057,GO:0009058,GO:0009059,GO:0009605,GO:0009628,GO:0009653,GO:0009719,GO:0009725,GO:0009889,GO:0009891,GO:0009892,GO:0009893,GO:0009894,GO:0009896,GO:0009897,GO:0009966,GO:0009967,GO:0009968,GO:0009986,GO:0009987,GO:0009991,GO:0010008,GO:0010033,GO:0010243,GO:0010466,GO:0010467,GO:0010468,GO:0010563,GO:0010604,GO:0010605,GO:0010628,GO:0010629,GO:0010646,GO:0010647,GO:0010648,GO:0010721,GO:0010866,GO:0010867,GO:0010876,GO:0010896,GO:0010898,GO:0010899,GO:0010941,GO:0010951,GO:0010984,GO:0010986,GO:0012505,GO:0012506,GO:0014013,GO:0014014,GO:0014070,GO:0014910,GO:0015031,GO:0015711,GO:0015748,GO:0015833,GO:0015850,GO:0015914,GO:0015918,GO:0016020,GO:0016021,GO:0016043,GO:0016101,GO:0016125,GO:0016192,GO:0016323,GO:0016477,GO:0016525,GO:0019216,GO:0019218,GO:0019220,GO:0019222,GO:0019538,GO:0019899,GO:0022008,GO:0022600,GO:0022603,GO:0023051,GO:0023052,GO:0023056,GO:0023057,GO:0030011,GO:0030030,GO:0030100,GO:0030135,GO:0030136,GO:0030139,GO:0030154,GO:0030162,GO:0030163,GO:0030169,GO:0030182,GO:0030198,GO:0030203,GO:0030228,GO:0030229,GO:0030246,GO:0030276,GO:0030299,GO:0030301,GO:0030306,GO:0030334,GO:0030659,GO:0030662,GO:0030665,GO:0030666,GO:0030669,GO:0031012,GO:0031090,GO:0031175,GO:0031224,GO:0031226,GO:0031267,GO:0031323,GO:0031324,GO:0031325,GO:0031326,GO:0031328,GO:0031329,GO:0031331,GO:0031333,GO:0031347,GO:0031349,GO:0031399,GO:0031400,GO:0031410,GO:0031667,GO:0031967,GO:0031970,GO:0031974,GO:0031975,GO:0031982,GO:0031984,GO:0031985,GO:0032050,GO:0032091,GO:0032101,GO:0032103,GO:0032268,GO:0032269,GO:0032270,GO:0032355,GO:0032365,GO:0032366,GO:0032367,GO:0032386,GO:0032388,GO:0032459,GO:0032460,GO:0032501,GO:0032502,GO:0032507,GO:0032879,GO:0032880,GO:0032989,GO:0032990,GO:0032991,GO:0033036,GO:0033157,GO:0033218,GO:0033365,GO:0033673,GO:0033762,GO:0033993,GO:0034067,GO:0034248,GO:0034249,GO:0034381,GO:0034382,GO:0034383,GO:0034613,GO:0035088,GO:0035090,GO:0035376,GO:0036019,GO:0036020,GO:0036293,GO:0036477,GO:0038023,GO:0038024,GO:0040011,GO:0040012,GO:0042157,GO:0042159,GO:0042176,GO:0042221,GO:0042277,GO:0042325,GO:0042326,GO:0042330,GO:0042493,GO:0042592,GO:0042632,GO:0042802,GO:0042886,GO:0043025,GO:0043030,GO:0043031,GO:0043062,GO:0043085,GO:0043086,GO:0043170,GO:0043202,GO:0043226,GO:0043227,GO:0043229,GO:0043231,GO:0043233,GO:0043235,GO:0043254,GO:0043393,GO:0043405,GO:0043407,GO:0043408,GO:0043409,GO:0043434,GO:0043549,GO:0043627,GO:0044087,GO:0044092,GO:0044093,GO:0044237,GO:0044238,GO:0044241,GO:0044255,GO:0044260,GO:0044267,GO:0044281,GO:0044297,GO:0044421,GO:0044422,GO:0044424,GO:0044425,GO:0044428,GO:0044431,GO:0044433,GO:0044437,GO:0044440,GO:0044444,GO:0044446,GO:0044459,GO:0044464,GO:0044853,GO:0044877,GO:0045053,GO:0045056,GO:0045121,GO:0045177,GO:0045184,GO:0045185,GO:0045197,GO:0045199,GO:0045334,GO:0045595,GO:0045596,GO:0045685,GO:0045686,GO:0045732,GO:0045765,GO:0045807,GO:0045834,GO:0045859,GO:0045861,GO:0045936,GO:0046889,GO:0046890,GO:0046907,GO:0048193,GO:0048468,GO:0048471,GO:0048513,GO:0048518,GO:0048519,GO:0048522,GO:0048523,GO:0048583,GO:0048584,GO:0048585,GO:0048666,GO:0048667,GO:0048699,GO:0048710,GO:0048712,GO:0048731,GO:0048812,GO:0048856,GO:0048858,GO:0048869,GO:0048870,GO:0048878,GO:0050727,GO:0050729,GO:0050750,GO:0050767,GO:0050768,GO:0050789,GO:0050790,GO:0050793,GO:0050794,GO:0050839,GO:0050865,GO:0050866,GO:0050877,GO:0050890,GO:0050892,GO:0050896,GO:0050994,GO:0050996,GO:0051020,GO:0051049,GO:0051050,GO:0051093,GO:0051098,GO:0051100,GO:0051128,GO:0051129,GO:0051130,GO:0051171,GO:0051172,GO:0051173,GO:0051174,GO:0051179,GO:0051222,GO:0051223,GO:0051234,GO:0051235,GO:0051239,GO:0051240,GO:0051241,GO:0051246,GO:0051247,GO:0051248,GO:0051270,GO:0051336,GO:0051338,GO:0051346,GO:0051347,GO:0051348,GO:0051604,GO:0051641,GO:0051649,GO:0051651,GO:0051674,GO:0051716,GO:0051960,GO:0051961,GO:0052547,GO:0052548,GO:0055037,GO:0055038,GO:0055088,GO:0055092,GO:0055094,GO:0060089,GO:0060255,GO:0060284,GO:0060322,GO:0060341,GO:0060548,GO:0060627,GO:0060628,GO:0060696,GO:0061024,GO:0061245,GO:0061462,GO:0061564,GO:0061771,GO:0061888,GO:0061889,GO:0062012,GO:0062023,GO:0065007,GO:0065008,GO:0065009,GO:0070013,GO:0070201,GO:0070325,GO:0070482,GO:0070508,GO:0070542,GO:0070727,GO:0070861,GO:0070863,GO:0070887,GO:0071229,GO:0071310,GO:0071396,GO:0071398,GO:0071402,GO:0071404,GO:0071702,GO:0071704,GO:0071705,GO:0071813,GO:0071814,GO:0071830,GO:0071840,GO:0071900,GO:0071901,GO:0071944,GO:0072347,GO:0072358,GO:0072359,GO:0072594,GO:0072665,GO:0072666,GO:0080090,GO:0080134,GO:0090083,GO:0090084,GO:0090087,GO:0090118,GO:0090181,GO:0090207,GO:0090208,GO:0090316,GO:0097006,GO:0097242,GO:0097443,GO:0097458,GO:0097485,GO:0097708,GO:0098552,GO:0098588,GO:0098589,GO:0098590,GO:0098657,GO:0098791,GO:0098796,GO:0098797,GO:0098805,GO:0098852,GO:0098856,GO:0098857,GO:0120036,GO:0120039,GO:1900221,GO:1900223,GO:1901135,GO:1901136,GO:1901137,GO:1901214,GO:1901215,GO:1901342,GO:1901343,GO:1901360,GO:1901564,GO:1901565,GO:1901566,GO:1901575,GO:1901576,GO:1901615,GO:1901652,GO:1901698,GO:1901700,GO:1901701,GO:1902003,GO:1902430,GO:1902531,GO:1902532,GO:1902652,GO:1902769,GO:1902771,GO:1902903,GO:1902904,GO:1902947,GO:1902948,GO:1902953,GO:1902954,GO:1902955,GO:1902959,GO:1902960,GO:1902962,GO:1902963,GO:1902965,GO:1902966,GO:1902991,GO:1902992,GO:1902996,GO:1902997,GO:1903362,GO:1903364,GO:1903649,GO:1903651,GO:1903725,GO:1903827,GO:1903829,GO:1903978,GO:1903979,GO:1904350,GO:1904352,GO:1904683,GO:1904684,GO:1904951,GO:1905048,GO:1905049,GO:1905165,GO:1905167,GO:1905245,GO:1905246,GO:1905666,GO:1905668,GO:1905906,GO:1905907,GO:1990666,GO:2000026,GO:2000145,GO:2000181,GO:2001135,GO:2001137,GO:2001260,GO:2001262
	N0.HOG0000895	GO:0000184,GO:0000956,GO:0002181,GO:0003674,GO:0003676,GO:0003723,GO:0003729,GO:0003735,GO:0005198,GO:0005488,GO:0005575,GO:0005622,GO:0005623,GO:0005634,GO:0005654,GO:0005737,GO:0005783,GO:0005789,GO:0005791,GO:0005829,GO:0005840,GO:0005844,GO:0006139,GO:0006401,GO:0006402,GO:0006412,GO:0006413,GO:0006518,GO:0006605,GO:0006612,GO:0006613,GO:0006614,GO:0006725,GO:0006807,GO:0006810,GO:0006886,GO:0007275,GO:0007568,GO:0008104,GO:0008150,GO:0008152,GO:0008340,GO:0009056,GO:0009057,GO:0009058,GO:0009059,GO:0009892,GO:0009987,GO:0010259,GO:0010467,GO:0010468,GO:0010605,GO:0010629,GO:0012505,GO:0015031,GO:0015833,GO:0015935,GO:0016020,GO:0016070,GO:0016071,GO:0019219,GO:0019222,GO:0019439,GO:0019538,GO:0022626,GO:0022627,GO:0030867,GO:0031090,GO:0031323,GO:0031324,GO:0031974,GO:0031981,GO:0031984,GO:0032501,GO:0032502,GO:0032991,GO:0033036,GO:0033119,GO:0033365,GO:0034613,GO:0034641,GO:0034645,GO:0034655,GO:0042175,GO:0042788,GO:0042886,GO:0043043,GO:0043170,GO:0043226,GO:0043227,GO:0043228,GO:0043229,GO:0043231,GO:0043232,GO:0043233,GO:0043484,GO:0043603,GO:0043604,GO:0044237,GO:0044238,GO:0044248,GO:0044249,GO:0044260,GO:0044265,GO:0044267,GO:0044270,GO:0044271,GO:0044391,GO:0044422,GO:0044424,GO:0044425,GO:0044428,GO:0044432,GO:0044444,GO:0044445,GO:0044446,GO:0044464,GO:0045047,GO:0045184,GO:0045934,GO:0046483,GO:0046700,GO:0046907,GO:0048519,GO:0048523,GO:0048856,GO:0050789,GO:0050794,GO:0051171,GO:0051172,GO:0051179,GO:0051234,GO:0051252,GO:0051253,GO:0051641,GO:0051649,GO:0060255,GO:0065007,GO:0070013,GO:0070727,GO:0070972,GO:0071702,GO:0071704,GO:0071705,GO:0072594,GO:0072599,GO:0072657,GO:0080090,GO:0090150,GO:0090304,GO:0097159,GO:0098552,GO:0098554,GO:0098556,GO:0098562,GO:0098588,GO:0098827,GO:1901360,GO:1901361,GO:1901363,GO:1901564,GO:1901566,GO:1901575,GO:1901576,GO:1990904
	N0.HOG0000896	GO:0000003,GO:0001523,GO:0001568,GO:0001701,GO:0001764,GO:0001775,GO:0001944,GO:0001990,GO:0002020,GO:0002252,GO:0002263,GO:0002265,GO:0002376,GO:0003008,GO:0003013,GO:0003044,GO:0003050,GO:0003073,GO:0003205,GO:0003279,GO:0003674,GO:0003824,GO:0004175,GO:0004252,GO:0005041,GO:0005044,GO:0005102,GO:0005215,GO:0005488,GO:0005509,GO:0005515,GO:0005575,GO:0005576,GO:0005622,GO:0005623,GO:0005634,GO:0005654,GO:0005737,GO:0005768,GO:0005769,GO:0005856,GO:0005886,GO:0005887,GO:0005903,GO:0005905,GO:0006066,GO:0006508,GO:0006518,GO:0006629,GO:0006720,GO:0006721,GO:0006807,GO:0006810,GO:0006897,GO:0006898,GO:0006909,GO:0006928,GO:0006955,GO:0007154,GO:0007165,GO:0007186,GO:0007205,GO:0007275,GO:0007399,GO:0007417,GO:0007507,GO:0007565,GO:0007586,GO:0008015,GO:0008016,GO:0008104,GO:0008150,GO:0008152,GO:0008202,GO:0008203,GO:0008217,GO:0008233,GO:0008236,GO:0008283,GO:0008565,GO:0009653,GO:0009719,GO:0009790,GO:0009792,GO:0009893,GO:0009894,GO:0009896,GO:0009966,GO:0009968,GO:0009986,GO:0009987,GO:0010001,GO:0010033,GO:0010243,GO:0010467,GO:0010517,GO:0010604,GO:0010640,GO:0010642,GO:0010646,GO:0010648,GO:0010715,GO:0010721,GO:0010817,GO:0010874,GO:0010875,GO:0010941,GO:0010942,GO:0010975,GO:0010977,GO:0012505,GO:0012506,GO:0014002,GO:0014910,GO:0014912,GO:0015031,GO:0015629,GO:0015833,GO:0016020,GO:0016021,GO:0016043,GO:0016101,GO:0016125,GO:0016192,GO:0016323,GO:0016477,GO:0016485,GO:0016486,GO:0016604,GO:0016787,GO:0016964,GO:0017171,GO:0019222,GO:0019538,GO:0019899,GO:0021782,GO:0022008,GO:0022414,GO:0023051,GO:0023052,GO:0023057,GO:0030030,GO:0030100,GO:0030111,GO:0030135,GO:0030136,GO:0030139,GO:0030154,GO:0030178,GO:0030182,GO:0030226,GO:0030228,GO:0030276,GO:0030334,GO:0030336,GO:0030425,GO:0030659,GO:0030666,GO:0031090,GO:0031175,GO:0031224,GO:0031226,GO:0031323,GO:0031325,GO:0031329,GO:0031331,GO:0031344,GO:0031345,GO:0031410,GO:0031623,GO:0031638,GO:0031974,GO:0031981,GO:0031982,GO:0032023,GO:0032050,GO:0032092,GO:0032268,GO:0032270,GO:0032368,GO:0032370,GO:0032371,GO:0032373,GO:0032374,GO:0032376,GO:0032429,GO:0032501,GO:0032502,GO:0032879,GO:0032880,GO:0032956,GO:0032970,GO:0032991,GO:0033036,GO:0033043,GO:0034185,GO:0034641,GO:0035239,GO:0035295,GO:0035813,GO:0035904,GO:0035909,GO:0036477,GO:0038023,GO:0038024,GO:0040008,GO:0040011,GO:0040012,GO:0040013,GO:0042063,GO:0042176,GO:0042221,GO:0042445,GO:0042886,GO:0042953,GO:0042954,GO:0042981,GO:0042995,GO:0043005,GO:0043009,GO:0043025,GO:0043066,GO:0043067,GO:0043069,GO:0043112,GO:0043167,GO:0043168,GO:0043169,GO:0043170,GO:0043226,GO:0043227,GO:0043228,GO:0043229,GO:0043231,GO:0043232,GO:0043233,GO:0043235,GO:0043277,GO:0043393,GO:0043394,GO:0043395,GO:0043523,GO:0043524,GO:0043603,GO:0044057,GO:0044062,GO:0044093,GO:0044237,GO:0044238,GO:0044255,GO:0044256,GO:0044260,GO:0044281,GO:0044297,GO:0044422,GO:0044424,GO:0044425,GO:0044428,GO:0044433,GO:0044444,GO:0044446,GO:0044451,GO:0044459,GO:0044463,GO:0044464,GO:0044703,GO:0044706,GO:0044872,GO:0044877,GO:0045056,GO:0045184,GO:0045595,GO:0045596,GO:0045664,GO:0045665,GO:0045732,GO:0045807,GO:0046872,GO:0048143,GO:0048468,GO:0048471,GO:0048513,GO:0048514,GO:0048518,GO:0048519,GO:0048522,GO:0048523,GO:0048583,GO:0048585,GO:0048666,GO:0048699,GO:0048708,GO:0048731,GO:0048844,GO:0048856,GO:0048869,GO:0048870,GO:0050750,GO:0050767,GO:0050768,GO:0050789,GO:0050790,GO:0050793,GO:0050794,GO:0050886,GO:0050896,GO:0051046,GO:0051049,GO:0051050,GO:0051093,GO:0051098,GO:0051099,GO:0051128,GO:0051129,GO:0051130,GO:0051171,GO:0051173,GO:0051179,GO:0051222,GO:0051223,GO:0051234,GO:0051239,GO:0051240,GO:0051241,GO:0051246,GO:0051247,GO:0051270,GO:0051271,GO:0051336,GO:0051493,GO:0051604,GO:0051674,GO:0051704,GO:0051716,GO:0051960,GO:0051961,GO:0060089,GO:0060191,GO:0060255,GO:0060284,GO:0060341,GO:0060548,GO:0060627,GO:0060840,GO:0060976,GO:0061900,GO:0065007,GO:0065008,GO:0065009,GO:0070011,GO:0070013,GO:0070201,GO:0070325,GO:0070887,GO:0071310,GO:0071417,GO:0071495,GO:0071702,GO:0071704,GO:0071705,GO:0071840,GO:0071944,GO:0072358,GO:0072359,GO:0080090,GO:0090087,GO:0097242,GO:0097367,GO:0097447,GO:0097458,GO:0097708,GO:0098588,GO:0098590,GO:0098657,GO:0098796,GO:0098797,GO:0098801,GO:0098805,GO:0098862,GO:0120025,GO:0120035,GO:0120036,GO:0120038,GO:0140096,GO:1900221,GO:1900223,GO:1901214,GO:1901215,GO:1901360,GO:1901564,GO:1901615,GO:1901652,GO:1901653,GO:1901681,GO:1901698,GO:1901699,GO:1901700,GO:1901701,GO:1902652,GO:1903053,GO:1903076,GO:1903078,GO:1903362,GO:1903364,GO:1903522,GO:1903779,GO:1903827,GO:1903829,GO:1904350,GO:1904352,GO:1904375,GO:1904377,GO:1904645,GO:1904646,GO:1904951,GO:1905165,GO:1905167,GO:1905475,GO:1905477,GO:1905952,GO:1905954,GO:2000026,GO:2000145,GO:2000146,GO:2000586,GO:2000587
	N0.HOG0000897	GO:0003674,GO:0003676,GO:0003723,GO:0003724,GO:0003824,GO:0004004,GO:0004386,GO:0005488,GO:0005575,GO:0005622,GO:0005623,GO:0005737,GO:0005739,GO:0006139,GO:0006396,GO:0006725,GO:0006807,GO:0008026,GO:0008150,GO:0008152,GO:0008186,GO:0009987,GO:0010467,GO:0016070,GO:0016462,GO:0016787,GO:0016817,GO:0016818,GO:0016887,GO:0017111,GO:0034641,GO:0042623,GO:0043170,GO:0043226,GO:0043227,GO:0043229,GO:0043231,GO:0044237,GO:0044238,GO:0044424,GO:0044444,GO:0044464,GO:0046483,GO:0070035,GO:0071704,GO:0090304,GO:0097159,GO:0140098,GO:1901360,GO:1901363
	N0.HOG0000898	GO:0000003,GO:0001654,GO:0001669,GO:0001932,GO:0001934,GO:0002020,GO:0002077,GO:0002791,GO:0002793,GO:0003008,GO:0003674,GO:0003676,GO:0003677,GO:0003824,GO:0004040,GO:0004175,GO:0004252,GO:0005488,GO:0005507,GO:0005515,GO:0005537,GO:0005575,GO:0005576,GO:0005615,GO:0005622,GO:0005623,GO:0005737,GO:0005773,GO:0005783,GO:0005798,GO:0006508,GO:0006807,GO:0006950,GO:0007190,GO:0007275,GO:0007338,GO:0007339,GO:0007340,GO:0007341,GO:0007399,GO:0007423,GO:0007610,GO:0007611,GO:0007613,GO:0007614,GO:0007616,GO:0008037,GO:0008144,GO:0008150,GO:0008152,GO:0008233,GO:0008236,GO:0008270,GO:0009056,GO:0009057,GO:0009566,GO:0009611,GO:0009719,GO:0009725,GO:0009893,GO:0009966,GO:0009967,GO:0009987,GO:0009988,GO:0010033,GO:0010562,GO:0010604,GO:0010646,GO:0010647,GO:0010817,GO:0012505,GO:0014070,GO:0016043,GO:0016787,GO:0016810,GO:0016811,GO:0017171,GO:0019220,GO:0019222,GO:0019538,GO:0019899,GO:0019953,GO:0022008,GO:0022414,GO:0023051,GO:0023056,GO:0030030,GO:0030141,GO:0030154,GO:0030163,GO:0030182,GO:0030246,GO:0031099,GO:0031102,GO:0031103,GO:0031175,GO:0031323,GO:0031325,GO:0031399,GO:0031401,GO:0031410,GO:0031982,GO:0032024,GO:0032268,GO:0032270,GO:0032501,GO:0032502,GO:0032504,GO:0032879,GO:0032880,GO:0032991,GO:0033500,GO:0033554,GO:0033993,GO:0035036,GO:0036094,GO:0042221,GO:0042325,GO:0042327,GO:0042592,GO:0042593,GO:0042806,GO:0043010,GO:0043159,GO:0043167,GO:0043169,GO:0043170,GO:0043226,GO:0043227,GO:0043229,GO:0043231,GO:0043408,GO:0043410,GO:0044237,GO:0044238,GO:0044248,GO:0044257,GO:0044260,GO:0044265,GO:0044267,GO:0044421,GO:0044422,GO:0044424,GO:0044433,GO:0044437,GO:0044444,GO:0044446,GO:0044464,GO:0044703,GO:0044706,GO:0045937,GO:0046872,GO:0046883,GO:0046887,GO:0046914,GO:0048029,GO:0048468,GO:0048513,GO:0048518,GO:0048522,GO:0048545,GO:0048583,GO:0048584,GO:0048609,GO:0048666,GO:0048678,GO:0048699,GO:0048731,GO:0048856,GO:0048869,GO:0048878,GO:0050708,GO:0050714,GO:0050789,GO:0050790,GO:0050794,GO:0050796,GO:0050877,GO:0050890,GO:0050896,GO:0051046,GO:0051047,GO:0051049,GO:0051050,GO:0051171,GO:0051173,GO:0051174,GO:0051222,GO:0051223,GO:0051246,GO:0051247,GO:0051603,GO:0051704,GO:0051716,GO:0060255,GO:0061564,GO:0065007,GO:0065008,GO:0065009,GO:0070011,GO:0070201,GO:0071704,GO:0071840,GO:0080090,GO:0090087,GO:0090276,GO:0090277,GO:0097159,GO:0097223,GO:0097708,GO:0099503,GO:0120036,GO:0140096,GO:1901363,GO:1901564,GO:1901565,GO:1901575,GO:1902531,GO:1902533,GO:1903530,GO:1903532,GO:1904951
	N0.HOG0000899	GO:0000139,GO:0001701,GO:0002252,GO:0002376,GO:0003002,GO:0003674,GO:0003824,GO:0003827,GO:0005575,GO:0005622,GO:0005623,GO:0005737,GO:0005794,GO:0005795,GO:0005797,GO:0005975,GO:0006040,GO:0006047,GO:0006049,GO:0006139,GO:0006464,GO:0006486,GO:0006487,GO:0006725,GO:0006793,GO:0006807,GO:0007275,GO:0007389,GO:0007399,GO:0007417,GO:0007420,GO:0007568,GO:0007610,GO:0007626,GO:0008150,GO:0008152,GO:0008194,GO:0008340,GO:0008344,GO:0008375,GO:0009056,GO:0009058,GO:0009059,GO:0009100,GO:0009101,GO:0009225,GO:0009227,GO:0009790,GO:0009792,GO:0009987,GO:0010259,GO:0012505,GO:0016020,GO:0016021,GO:0016319,GO:0016740,GO:0016757,GO:0016758,GO:0018193,GO:0018196,GO:0018279,GO:0019439,GO:0019538,GO:0030534,GO:0031090,GO:0031224,GO:0031984,GO:0031985,GO:0032501,GO:0032502,GO:0034641,GO:0034645,GO:0034655,GO:0034656,GO:0035010,GO:0035282,GO:0035283,GO:0035284,GO:0036211,GO:0043009,GO:0043170,GO:0043226,GO:0043227,GO:0043229,GO:0043231,GO:0043412,GO:0043413,GO:0044237,GO:0044238,GO:0044248,GO:0044249,GO:0044260,GO:0044267,GO:0044270,GO:0044281,GO:0044282,GO:0044422,GO:0044424,GO:0044425,GO:0044431,GO:0044444,GO:0044446,GO:0044464,GO:0046348,GO:0046483,GO:0046700,GO:0048471,GO:0048513,GO:0048731,GO:0048856,GO:0055086,GO:0060322,GO:0070085,GO:0071704,GO:0098588,GO:0098791,GO:0140096,GO:0140103,GO:1901135,GO:1901136,GO:1901137,GO:1901360,GO:1901361,GO:1901564,GO:1901566,GO:1901575,GO:1901576
	N0.HOG0000900	GO:0000139,GO:0001932,GO:0001934,GO:0003674,GO:0005488,GO:0005515,GO:0005575,GO:0005576,GO:0005622,GO:0005623,GO:0005737,GO:0005794,GO:0008150,GO:0009893,GO:0009966,GO:0009967,GO:0010562,GO:0010604,GO:0010632,GO:0010634,GO:0010646,GO:0010647,GO:0010717,GO:0010718,GO:0012505,GO:0016020,GO:0019220,GO:0019222,GO:0023051,GO:0023056,GO:0030334,GO:0030335,GO:0031090,GO:0031323,GO:0031325,GO:0031399,GO:0031401,GO:0031984,GO:0032268,GO:0032270,GO:0032879,GO:0040012,GO:0040017,GO:0042325,GO:0042327,GO:0042802,GO:0042803,GO:0043226,GO:0043227,GO:0043229,GO:0043231,GO:0043408,GO:0043410,GO:0044422,GO:0044424,GO:0044431,GO:0044444,GO:0044446,GO:0044464,GO:0045595,GO:0045597,GO:0045937,GO:0046983,GO:0048518,GO:0048522,GO:0048583,GO:0048584,GO:0050789,GO:0050793,GO:0050794,GO:0051094,GO:0051171,GO:0051173,GO:0051174,GO:0051239,GO:0051240,GO:0051246,GO:0051247,GO:0051270,GO:0051272,GO:0060255,GO:0065007,GO:0070372,GO:0070374,GO:0080090,GO:0098588,GO:0098791,GO:1902531,GO:1902533,GO:2000026,GO:2000145,GO:2000147
	N0.HOG0000901
	N0.HOG0000902	GO:0000003,GO:0005575,GO:0005576,GO:0008150,GO:0032501,GO:0032504
	N0.HOG0000903
	N0.HOG0000904	GO:0003674,GO:0005215,GO:0005310,GO:0005342,GO:0005343,GO:0005575,GO:0005623,GO:0005886,GO:0005887,GO:0006810,GO:0006811,GO:0006812,GO:0006814,GO:0006820,GO:0006835,GO:0006842,GO:0006848,GO:0006855,GO:0007275,GO:0007568,GO:0008028,GO:0008150,GO:0008324,GO:0008340,GO:0008509,GO:0008514,GO:0010259,GO:0010883,GO:0010889,GO:0015075,GO:0015077,GO:0015081,GO:0015137,GO:0015141,GO:0015142,GO:0015238,GO:0015291,GO:0015293,GO:0015294,GO:0015318,GO:0015370,GO:0015556,GO:0015672,GO:0015711,GO:0015718,GO:0015740,GO:0015744,GO:0015746,GO:0015849,GO:0015893,GO:0016020,GO:0016021,GO:0016323,GO:0017153,GO:0022804,GO:0022857,GO:0022890,GO:0030001,GO:0031224,GO:0031226,GO:0032501,GO:0032502,GO:0032879,GO:0034220,GO:0035674,GO:0035725,GO:0042221,GO:0042493,GO:0042891,GO:0042895,GO:0044425,GO:0044459,GO:0044464,GO:0046873,GO:0046942,GO:0046943,GO:0048856,GO:0050789,GO:0050833,GO:0050896,GO:0051179,GO:0051234,GO:0055085,GO:0065007,GO:0065008,GO:0071422,GO:0071702,GO:0071944,GO:0098590,GO:0098655,GO:0098656,GO:0098660,GO:0098662,GO:1901475,GO:1903825,GO:1905039,GO:1905952
	N0.HOG0000905	GO:0003674,GO:0005215,GO:0005310,GO:0005342,GO:0005343,GO:0005575,GO:0005623,GO:0005886,GO:0005887,GO:0006810,GO:0006811,GO:0006812,GO:0006814,GO:0006820,GO:0006835,GO:0006842,GO:0006848,GO:0006855,GO:0007275,GO:0007568,GO:0008028,GO:0008150,GO:0008324,GO:0008340,GO:0008509,GO:0008514,GO:0010259,GO:0010883,GO:0010889,GO:0015075,GO:0015077,GO:0015081,GO:0015137,GO:0015141,GO:0015142,GO:0015238,GO:0015291,GO:0015293,GO:0015294,GO:0015318,GO:0015361,GO:0015370,GO:0015556,GO:0015672,GO:0015711,GO:0015718,GO:0015740,GO:0015744,GO:0015746,GO:0015849,GO:0015893,GO:0016020,GO:0016021,GO:0016323,GO:0017153,GO:0022804,GO:0022857,GO:0022890,GO:0030001,GO:0031224,GO:0031226,GO:0032501,GO:0032502,GO:0032879,GO:0034220,GO:0035674,GO:0035725,GO:0042221,GO:0042493,GO:0042891,GO:0042895,GO:0044425,GO:0044459,GO:0044464,GO:0046873,GO:0046942,GO:0046943,GO:0048856,GO:0050789,GO:0050833,GO:0050896,GO:0051179,GO:0051234,GO:0055085,GO:0065007,GO:0065008,GO:0071422,GO:0071702,GO:0071944,GO:0098590,GO:0098655,GO:0098656,GO:0098660,GO:0098662,GO:1901475,GO:1903825,GO:1905039,GO:1905952
	N0.HOG0000906
	N0.HOG0000907
	N0.HOG0000908
	N0.HOG0000909	GO:0003674,GO:0003824,GO:0004672,GO:0004674,GO:0004683,GO:0005575,GO:0005622,GO:0005623,GO:0005737,GO:0005773,GO:0005911,GO:0006464,GO:0006468,GO:0006793,GO:0006796,GO:0006807,GO:0007154,GO:0007165,GO:0008150,GO:0008152,GO:0009506,GO:0009966,GO:0009968,GO:0009987,GO:0010035,GO:0010038,GO:0010646,GO:0010648,GO:0016301,GO:0016310,GO:0016740,GO:0016772,GO:0016773,GO:0018105,GO:0018107,GO:0018193,GO:0018209,GO:0018210,GO:0019538,GO:0023051,GO:0023052,GO:0023057,GO:0030054,GO:0032006,GO:0032007,GO:0035556,GO:0036211,GO:0042221,GO:0043170,GO:0043226,GO:0043227,GO:0043229,GO:0043231,GO:0043412,GO:0044237,GO:0044238,GO:0044260,GO:0044267,GO:0044424,GO:0044444,GO:0044464,GO:0048519,GO:0048523,GO:0048583,GO:0048585,GO:0050789,GO:0050794,GO:0050848,GO:0050849,GO:0050896,GO:0051592,GO:0051716,GO:0055044,GO:0065007,GO:0070887,GO:0071241,GO:0071248,GO:0071277,GO:0071704,GO:0106056,GO:0106057,GO:0140096,GO:1901564,GO:1902531,GO:1902532,GO:1903432,GO:1904262
	N0.HOG0000910	GO:0000003,GO:0000166,GO:0001101,GO:0001504,GO:0001505,GO:0001558,GO:0001700,GO:0003006,GO:0003008,GO:0003014,GO:0003674,GO:0005080,GO:0005215,GO:0005277,GO:0005326,GO:0005329,GO:0005333,GO:0005452,GO:0005488,GO:0005496,GO:0005515,GO:0005575,GO:0005622,GO:0005623,GO:0005737,GO:0005739,GO:0005777,GO:0005778,GO:0005886,GO:0005887,GO:0005901,GO:0005903,GO:0006575,GO:0006577,GO:0006629,GO:0006638,GO:0006639,GO:0006641,GO:0006807,GO:0006810,GO:0006811,GO:0006812,GO:0006820,GO:0006835,GO:0006836,GO:0006855,GO:0006857,GO:0006915,GO:0006996,GO:0007005,GO:0007154,GO:0007267,GO:0007268,GO:0007269,GO:0007275,GO:0007390,GO:0007507,GO:0007512,GO:0007589,GO:0007610,GO:0007626,GO:0008150,GO:0008152,GO:0008219,GO:0008289,GO:0008324,GO:0008504,GO:0008509,GO:0008513,GO:0008514,GO:0008519,GO:0009058,GO:0009372,GO:0009437,GO:0009605,GO:0009653,GO:0009790,GO:0009792,GO:0009914,GO:0009987,GO:0009991,GO:0010033,GO:0010243,GO:0010248,GO:0010817,GO:0012501,GO:0014070,GO:0015075,GO:0015101,GO:0015103,GO:0015143,GO:0015220,GO:0015226,GO:0015238,GO:0015291,GO:0015297,GO:0015298,GO:0015301,GO:0015318,GO:0015347,GO:0015491,GO:0015651,GO:0015695,GO:0015696,GO:0015697,GO:0015698,GO:0015711,GO:0015742,GO:0015747,GO:0015833,GO:0015838,GO:0015844,GO:0015849,GO:0015850,GO:0015871,GO:0015872,GO:0015874,GO:0015879,GO:0015893,GO:0016020,GO:0016021,GO:0016043,GO:0016323,GO:0016324,GO:0019534,GO:0019899,GO:0019900,GO:0019901,GO:0019904,GO:0022414,GO:0022607,GO:0022804,GO:0022857,GO:0023052,GO:0023061,GO:0030165,GO:0030307,GO:0031090,GO:0031224,GO:0031226,GO:0031231,GO:0031253,GO:0031300,GO:0031404,GO:0031427,GO:0031526,GO:0031667,GO:0031903,GO:0032098,GO:0032501,GO:0032502,GO:0032940,GO:0032991,GO:0034220,GO:0034635,GO:0034641,GO:0035634,GO:0036094,GO:0040008,GO:0040014,GO:0040018,GO:0042133,GO:0042136,GO:0042221,GO:0042493,GO:0042579,GO:0042802,GO:0042803,GO:0042886,GO:0042891,GO:0042895,GO:0042939,GO:0042995,GO:0043167,GO:0043168,GO:0043226,GO:0043227,GO:0043229,GO:0043231,GO:0043252,GO:0043933,GO:0044057,GO:0044058,GO:0044085,GO:0044237,GO:0044238,GO:0044249,GO:0044255,GO:0044403,GO:0044419,GO:0044422,GO:0044424,GO:0044425,GO:0044438,GO:0044439,GO:0044444,GO:0044446,GO:0044459,GO:0044463,GO:0044464,GO:0044764,GO:0044853,GO:0045117,GO:0045121,GO:0045177,GO:0045927,GO:0046486,GO:0046903,GO:0046942,GO:0046983,GO:0048241,GO:0048513,GO:0048518,GO:0048522,GO:0048598,GO:0048608,GO:0048638,GO:0048639,GO:0048731,GO:0048856,GO:0050789,GO:0050793,GO:0050794,GO:0050878,GO:0050896,GO:0051094,GO:0051128,GO:0051179,GO:0051181,GO:0051234,GO:0051239,GO:0051240,GO:0051259,GO:0051260,GO:0051608,GO:0051615,GO:0051641,GO:0051649,GO:0051701,GO:0051704,GO:0051937,GO:0052097,GO:0052106,GO:0055085,GO:0060456,GO:0060730,GO:0060731,GO:0061458,GO:0065003,GO:0065007,GO:0065008,GO:0070715,GO:0071702,GO:0071704,GO:0071705,GO:0071840,GO:0071944,GO:0072337,GO:0072348,GO:0072349,GO:0072359,GO:0072488,GO:0097159,GO:0097164,GO:0097254,GO:0097327,GO:0097329,GO:0098588,GO:0098589,GO:0098590,GO:0098655,GO:0098656,GO:0098657,GO:0098805,GO:0098857,GO:0098862,GO:0098916,GO:0099516,GO:0099536,GO:0099537,GO:0099643,GO:0120025,GO:0120038,GO:1901265,GO:1901363,GO:1901374,GO:1901375,GO:1901564,GO:1901618,GO:1901698,GO:1901700,GO:1901702,GO:1901998,GO:1902603
	N0.HOG0000911	GO:0000003,GO:0000226,GO:0001539,GO:0001578,GO:0003006,GO:0003341,GO:0003351,GO:0003674,GO:0003774,GO:0003777,GO:0003824,GO:0005488,GO:0005515,GO:0005575,GO:0005622,GO:0005623,GO:0005737,GO:0005856,GO:0005858,GO:0005875,GO:0005929,GO:0005930,GO:0006928,GO:0006996,GO:0007010,GO:0007017,GO:0007018,GO:0007276,GO:0007281,GO:0007283,GO:0007286,GO:0007288,GO:0008150,GO:0008569,GO:0009987,GO:0015630,GO:0016043,GO:0016462,GO:0016787,GO:0016817,GO:0016818,GO:0016887,GO:0017111,GO:0019953,GO:0022412,GO:0022414,GO:0022607,GO:0030030,GO:0030031,GO:0030154,GO:0030286,GO:0030317,GO:0031514,GO:0032501,GO:0032502,GO:0032504,GO:0032838,GO:0032991,GO:0034622,GO:0035082,GO:0036126,GO:0036156,GO:0036159,GO:0040011,GO:0042623,GO:0042995,GO:0043226,GO:0043228,GO:0043229,GO:0043232,GO:0043933,GO:0044085,GO:0044422,GO:0044424,GO:0044430,GO:0044441,GO:0044444,GO:0044446,GO:0044447,GO:0044463,GO:0044464,GO:0044703,GO:0044782,GO:0045503,GO:0045505,GO:0048232,GO:0048468,GO:0048515,GO:0048609,GO:0048856,GO:0048869,GO:0048870,GO:0051179,GO:0051674,GO:0051704,GO:0051959,GO:0060271,GO:0060285,GO:0060294,GO:0065003,GO:0070286,GO:0070925,GO:0071840,GO:0097014,GO:0097223,GO:0097722,GO:0097729,GO:0099568,GO:0120025,GO:0120031,GO:0120036,GO:0120038,GO:1902494,GO:1990939
	N0.HOG0000912	GO:0000003,GO:0000226,GO:0001539,GO:0001578,GO:0003006,GO:0003341,GO:0003351,GO:0003674,GO:0003774,GO:0003777,GO:0003824,GO:0005488,GO:0005515,GO:0005575,GO:0005622,GO:0005623,GO:0005737,GO:0005856,GO:0005858,GO:0005875,GO:0005929,GO:0005930,GO:0006928,GO:0006996,GO:0007010,GO:0007017,GO:0007018,GO:0007276,GO:0007281,GO:0007283,GO:0007286,GO:0007288,GO:0008150,GO:0008569,GO:0009987,GO:0015630,GO:0016043,GO:0016462,GO:0016787,GO:0016817,GO:0016818,GO:0016887,GO:0017111,GO:0019953,GO:0022412,GO:0022414,GO:0022607,GO:0030030,GO:0030031,GO:0030154,GO:0030286,GO:0030317,GO:0031514,GO:0032501,GO:0032502,GO:0032504,GO:0032838,GO:0032991,GO:0034622,GO:0035082,GO:0036126,GO:0036156,GO:0036159,GO:0040011,GO:0042623,GO:0042995,GO:0043226,GO:0043228,GO:0043229,GO:0043232,GO:0043933,GO:0044085,GO:0044422,GO:0044424,GO:0044430,GO:0044441,GO:0044444,GO:0044446,GO:0044447,GO:0044463,GO:0044464,GO:0044703,GO:0044782,GO:0045503,GO:0045505,GO:0048232,GO:0048468,GO:0048515,GO:0048609,GO:0048856,GO:0048869,GO:0048870,GO:0051179,GO:0051674,GO:0051704,GO:0051959,GO:0060271,GO:0060285,GO:0060294,GO:0065003,GO:0070286,GO:0070925,GO:0071840,GO:0097014,GO:0097223,GO:0097722,GO:0097729,GO:0099568,GO:0120025,GO:0120031,GO:0120036,GO:0120038,GO:1902494,GO:1990939
	N0.HOG0000913
	N0.HOG0000914
	N0.HOG0000915
	N0.HOG0000916
	N0.HOG0000917
	N0.HOG0000918	GO:0000166,GO:0002119,GO:0002164,GO:0003674,GO:0003824,GO:0005488,GO:0005515,GO:0005524,GO:0005575,GO:0005622,GO:0005623,GO:0005737,GO:0005777,GO:0005778,GO:0005829,GO:0005929,GO:0006605,GO:0006625,GO:0006810,GO:0006886,GO:0006996,GO:0007031,GO:0007275,GO:0008022,GO:0008104,GO:0008144,GO:0008150,GO:0009791,GO:0009987,GO:0015031,GO:0015833,GO:0015919,GO:0016020,GO:0016043,GO:0016462,GO:0016558,GO:0016561,GO:0016787,GO:0016817,GO:0016818,GO:0016887,GO:0017038,GO:0017076,GO:0017111,GO:0030554,GO:0031090,GO:0031647,GO:0031903,GO:0032501,GO:0032502,GO:0032553,GO:0032555,GO:0032559,GO:0033036,GO:0033365,GO:0034613,GO:0035639,GO:0036094,GO:0042579,GO:0042623,GO:0042886,GO:0042995,GO:0043005,GO:0043167,GO:0043168,GO:0043226,GO:0043227,GO:0043229,GO:0043231,GO:0043574,GO:0044422,GO:0044424,GO:0044438,GO:0044439,GO:0044444,GO:0044446,GO:0044464,GO:0044743,GO:0044877,GO:0045184,GO:0046907,GO:0048856,GO:0050821,GO:0051179,GO:0051234,GO:0051641,GO:0051649,GO:0055085,GO:0065002,GO:0065007,GO:0065008,GO:0070727,GO:0071702,GO:0071705,GO:0071806,GO:0071840,GO:0072594,GO:0072662,GO:0072663,GO:0097159,GO:0097367,GO:0097458,GO:0097730,GO:0097731,GO:0097733,GO:0098588,GO:0098805,GO:0120025,GO:1901265,GO:1901363
	N0.HOG0000919	GO:0003674,GO:0005488,GO:0005507,GO:0005575,GO:0005622,GO:0005623,GO:0005634,GO:0005730,GO:0005737,GO:0005739,GO:0005829,GO:0006082,GO:0006091,GO:0006099,GO:0006101,GO:0006119,GO:0006121,GO:0006139,GO:0006163,GO:0006464,GO:0006470,GO:0006725,GO:0006753,GO:0006793,GO:0006796,GO:0006807,GO:0006996,GO:0007005,GO:0008150,GO:0008152,GO:0009060,GO:0009117,GO:0009123,GO:0009126,GO:0009141,GO:0009144,GO:0009150,GO:0009161,GO:0009167,GO:0009199,GO:0009205,GO:0009259,GO:0009966,GO:0009968,GO:0009987,GO:0010646,GO:0010648,GO:0010717,GO:0010719,GO:0015980,GO:0016043,GO:0016310,GO:0016311,GO:0016999,GO:0017144,GO:0018065,GO:0018293,GO:0019538,GO:0019637,GO:0019693,GO:0019752,GO:0022607,GO:0022900,GO:0022904,GO:0023051,GO:0023057,GO:0030111,GO:0030178,GO:0031974,GO:0031981,GO:0033108,GO:0034552,GO:0034553,GO:0034622,GO:0034641,GO:0036211,GO:0042592,GO:0042773,GO:0042775,GO:0043167,GO:0043169,GO:0043170,GO:0043226,GO:0043227,GO:0043228,GO:0043229,GO:0043231,GO:0043232,GO:0043233,GO:0043412,GO:0043436,GO:0043933,GO:0044085,GO:0044237,GO:0044238,GO:0044260,GO:0044267,GO:0044281,GO:0044422,GO:0044424,GO:0044428,GO:0044444,GO:0044446,GO:0044464,GO:0045333,GO:0045595,GO:0045596,GO:0046034,GO:0046483,GO:0046872,GO:0046914,GO:0048519,GO:0048523,GO:0048583,GO:0048585,GO:0048878,GO:0050789,GO:0050793,GO:0050794,GO:0050801,GO:0051093,GO:0051239,GO:0051241,GO:0055065,GO:0055070,GO:0055076,GO:0055080,GO:0055086,GO:0055114,GO:0060828,GO:0065003,GO:0065007,GO:0065008,GO:0070013,GO:0071704,GO:0071840,GO:0072350,GO:0072521,GO:0090090,GO:0098771,GO:1901135,GO:1901360,GO:1901564,GO:2000026
	N0.HOG0000920	GO:0007154,GO:0007267,GO:0008150,GO:0009987,GO:0023052,GO:0030154,GO:0032502,GO:0045165,GO:0045168,GO:0046331,GO:0048869
	N0.HOG0000921
	N0.HOG0000922	GO:0003674,GO:0003824,GO:0004518,GO:0004536,GO:0004856,GO:0005575,GO:0005576,GO:0005615,GO:0005622,GO:0005623,GO:0005737,GO:0005829,GO:0005975,GO:0005996,GO:0005997,GO:0005998,GO:0006063,GO:0006064,GO:0006082,GO:0006091,GO:0006139,GO:0006259,GO:0006308,GO:0006725,GO:0006793,GO:0006796,GO:0006807,GO:0008150,GO:0008152,GO:0009056,GO:0009057,GO:0009058,GO:0009987,GO:0016052,GO:0016054,GO:0016301,GO:0016310,GO:0016740,GO:0016772,GO:0016773,GO:0016787,GO:0016788,GO:0019200,GO:0019321,GO:0019323,GO:0019439,GO:0019585,GO:0019637,GO:0019640,GO:0019752,GO:0031982,GO:0032787,GO:0034641,GO:0034655,GO:0043170,GO:0043226,GO:0043227,GO:0043230,GO:0043436,GO:0044237,GO:0044238,GO:0044248,GO:0044260,GO:0044262,GO:0044265,GO:0044270,GO:0044281,GO:0044282,GO:0044421,GO:0044424,GO:0044444,GO:0044464,GO:0046365,GO:0046395,GO:0046483,GO:0046700,GO:0046835,GO:0051167,GO:0070062,GO:0071704,GO:0072329,GO:0090304,GO:0090305,GO:0090407,GO:0140097,GO:1901135,GO:1901137,GO:1901159,GO:1901360,GO:1901361,GO:1901575,GO:1901576,GO:1903561
	N0.HOG0000923
	N0.HOG0000924	GO:0000323,GO:0001501,GO:0001867,GO:0002237,GO:0002252,GO:0002253,GO:0002376,GO:0002682,GO:0002684,GO:0003674,GO:0003682,GO:0003824,GO:0004175,GO:0004252,GO:0004888,GO:0005102,GO:0005198,GO:0005201,GO:0005488,GO:0005515,GO:0005534,GO:0005537,GO:0005539,GO:0005540,GO:0005575,GO:0005576,GO:0005615,GO:0005622,GO:0005623,GO:0005634,GO:0005737,GO:0005764,GO:0005768,GO:0005773,GO:0005775,GO:0005794,GO:0005796,GO:0005829,GO:0005886,GO:0005887,GO:0006022,GO:0006023,GO:0006024,GO:0006026,GO:0006027,GO:0006029,GO:0006082,GO:0006508,GO:0006790,GO:0006807,GO:0006810,GO:0006897,GO:0006898,GO:0006935,GO:0006950,GO:0006952,GO:0006955,GO:0006956,GO:0006959,GO:0007154,GO:0007155,GO:0007157,GO:0007165,GO:0007275,GO:0007399,GO:0007417,GO:0007420,GO:0007591,GO:0007593,GO:0008150,GO:0008152,GO:0008233,GO:0008236,GO:0009056,GO:0009057,GO:0009058,GO:0009059,GO:0009100,GO:0009101,GO:0009605,GO:0009607,GO:0009617,GO:0009790,GO:0009792,GO:0009966,GO:0009986,GO:0009987,GO:0010008,GO:0010033,GO:0010469,GO:0010646,GO:0012505,GO:0016020,GO:0016021,GO:0016043,GO:0016053,GO:0016192,GO:0016787,GO:0017144,GO:0017171,GO:0019538,GO:0019752,GO:0021537,GO:0021543,GO:0021700,GO:0021761,GO:0021766,GO:0022404,GO:0022610,GO:0023051,GO:0023052,GO:0030166,GO:0030198,GO:0030203,GO:0030204,GO:0030205,GO:0030206,GO:0030207,GO:0030208,GO:0030246,GO:0030425,GO:0030545,GO:0030900,GO:0031012,GO:0031090,GO:0031224,GO:0031225,GO:0031226,GO:0031406,GO:0031410,GO:0031974,GO:0031982,GO:0032496,GO:0032501,GO:0032502,GO:0032787,GO:0033993,GO:0034097,GO:0034341,GO:0034645,GO:0036094,GO:0036477,GO:0038023,GO:0038024,GO:0040011,GO:0042056,GO:0042221,GO:0042303,GO:0042330,GO:0042335,GO:0042806,GO:0042995,GO:0043005,GO:0043062,GO:0043167,GO:0043168,GO:0043170,GO:0043177,GO:0043202,GO:0043207,GO:0043226,GO:0043227,GO:0043229,GO:0043231,GO:0043233,GO:0043436,GO:0043473,GO:0044237,GO:0044238,GO:0044248,GO:0044249,GO:0044260,GO:0044272,GO:0044273,GO:0044281,GO:0044283,GO:0044421,GO:0044422,GO:0044424,GO:0044425,GO:0044431,GO:0044433,GO:0044437,GO:0044440,GO:0044444,GO:0044446,GO:0044459,GO:0044463,GO:0044464,GO:0045087,GO:0045202,GO:0046394,GO:0048018,GO:0048029,GO:0048066,GO:0048067,GO:0048085,GO:0048167,GO:0048168,GO:0048513,GO:0048518,GO:0048583,GO:0048584,GO:0048731,GO:0048856,GO:0050650,GO:0050651,GO:0050654,GO:0050655,GO:0050776,GO:0050778,GO:0050789,GO:0050794,GO:0050804,GO:0050896,GO:0050918,GO:0051179,GO:0051234,GO:0051704,GO:0051707,GO:0051716,GO:0060089,GO:0060322,GO:0065007,GO:0065008,GO:0065009,GO:0070011,GO:0070013,GO:0070670,GO:0070887,GO:0071216,GO:0071219,GO:0071222,GO:0071310,GO:0071345,GO:0071346,GO:0071353,GO:0071396,GO:0071704,GO:0071840,GO:0071944,GO:0072330,GO:0072376,GO:0097367,GO:0097447,GO:0097458,GO:0097708,GO:0098588,GO:0098609,GO:0098657,GO:0098742,GO:0098772,GO:0098805,GO:0099177,GO:0120025,GO:0120038,GO:0140096,GO:1901135,GO:1901136,GO:1901137,GO:1901564,GO:1901565,GO:1901566,GO:1901575,GO:1901576,GO:1901700,GO:1901701,GO:1903510,GO:1904888
	N0.HOG0000925	GO:0001101,GO:0001558,GO:0001666,GO:0001817,GO:0001819,GO:0001889,GO:0001967,GO:0002218,GO:0002220,GO:0002223,GO:0002237,GO:0002253,GO:0002376,GO:0002429,GO:0002682,GO:0002684,GO:0002757,GO:0002758,GO:0002764,GO:0002768,GO:0002791,GO:0002793,GO:0003674,GO:0004857,GO:0004888,GO:0005102,GO:0005488,GO:0005509,GO:0005515,GO:0005537,GO:0005575,GO:0005576,GO:0005615,GO:0005622,GO:0005623,GO:0005737,GO:0005768,GO:0005829,GO:0005886,GO:0005887,GO:0006810,GO:0006897,GO:0006898,GO:0006950,GO:0006952,GO:0006955,GO:0007154,GO:0007165,GO:0007166,GO:0007272,GO:0007275,GO:0007399,GO:0007494,GO:0007610,GO:0007631,GO:0008083,GO:0008150,GO:0008283,GO:0008284,GO:0008285,GO:0008366,GO:0009267,GO:0009605,GO:0009607,GO:0009611,GO:0009617,GO:0009620,GO:0009628,GO:0009719,GO:0009725,GO:0009893,GO:0009966,GO:0009967,GO:0009986,GO:0009987,GO:0009991,GO:0010008,GO:0010033,GO:0010243,GO:0010468,GO:0010469,GO:0010604,GO:0010628,GO:0010646,GO:0010647,GO:0010720,GO:0010941,GO:0010975,GO:0010976,GO:0012505,GO:0014070,GO:0016020,GO:0016021,GO:0016043,GO:0016192,GO:0019216,GO:0019222,GO:0019899,GO:0019902,GO:0019903,GO:0022008,GO:0022603,GO:0022604,GO:0022607,GO:0023051,GO:0023052,GO:0023056,GO:0030141,GO:0030154,GO:0030234,GO:0030246,GO:0030307,GO:0030424,GO:0030425,GO:0030426,GO:0030427,GO:0030545,GO:0031090,GO:0031099,GO:0031100,GO:0031224,GO:0031226,GO:0031252,GO:0031253,GO:0031256,GO:0031344,GO:0031346,GO:0031347,GO:0031349,GO:0031410,GO:0031667,GO:0031668,GO:0031669,GO:0031982,GO:0032496,GO:0032501,GO:0032502,GO:0032589,GO:0032590,GO:0032809,GO:0032870,GO:0032879,GO:0032880,GO:0032991,GO:0033267,GO:0033554,GO:0033993,GO:0034097,GO:0034341,GO:0035295,GO:0035902,GO:0036094,GO:0036293,GO:0036477,GO:0038023,GO:0038024,GO:0040008,GO:0042060,GO:0042127,GO:0042221,GO:0042493,GO:0042552,GO:0042588,GO:0042592,GO:0042594,GO:0042802,GO:0042803,GO:0042981,GO:0042995,GO:0043005,GO:0043025,GO:0043066,GO:0043067,GO:0043069,GO:0043086,GO:0043122,GO:0043123,GO:0043167,GO:0043169,GO:0043207,GO:0043226,GO:0043227,GO:0043229,GO:0043434,GO:0043933,GO:0044085,GO:0044092,GO:0044297,GO:0044298,GO:0044421,GO:0044422,GO:0044424,GO:0044425,GO:0044433,GO:0044440,GO:0044444,GO:0044446,GO:0044459,GO:0044463,GO:0044464,GO:0045087,GO:0045088,GO:0045089,GO:0045178,GO:0045595,GO:0045597,GO:0045664,GO:0045666,GO:0045765,GO:0045766,GO:0045834,GO:0045927,GO:0046872,GO:0046983,GO:0048018,GO:0048029,GO:0048471,GO:0048513,GO:0048518,GO:0048519,GO:0048522,GO:0048523,GO:0048565,GO:0048583,GO:0048584,GO:0048638,GO:0048639,GO:0048699,GO:0048731,GO:0048732,GO:0048856,GO:0048869,GO:0048878,GO:0050678,GO:0050679,GO:0050707,GO:0050708,GO:0050714,GO:0050715,GO:0050767,GO:0050769,GO:0050776,GO:0050778,GO:0050789,GO:0050790,GO:0050793,GO:0050794,GO:0050801,GO:0050832,GO:0050896,GO:0051004,GO:0051005,GO:0051046,GO:0051047,GO:0051049,GO:0051050,GO:0051094,GO:0051128,GO:0051130,GO:0051179,GO:0051222,GO:0051223,GO:0051234,GO:0051239,GO:0051240,GO:0051259,GO:0051260,GO:0051262,GO:0051289,GO:0051336,GO:0051346,GO:0051704,GO:0051705,GO:0051707,GO:0051716,GO:0051960,GO:0051962,GO:0055065,GO:0055074,GO:0055080,GO:0055088,GO:0055090,GO:0055123,GO:0060089,GO:0060191,GO:0060192,GO:0060255,GO:0060284,GO:0060548,GO:0061008,GO:0061469,GO:0061476,GO:0061478,GO:0065003,GO:0065007,GO:0065008,GO:0065009,GO:0070201,GO:0070328,GO:0070482,GO:0070670,GO:0070887,GO:0071216,GO:0071219,GO:0071222,GO:0071310,GO:0071345,GO:0071346,GO:0071353,GO:0071375,GO:0071396,GO:0071417,GO:0071495,GO:0071496,GO:0071840,GO:0071944,GO:0072507,GO:0080090,GO:0080134,GO:0090087,GO:0097421,GO:0097447,GO:0097458,GO:0097708,GO:0098542,GO:0098588,GO:0098590,GO:0098657,GO:0098771,GO:0098772,GO:0098805,GO:0099503,GO:0120025,GO:0120035,GO:0120038,GO:0150034,GO:1901342,GO:1901652,GO:1901653,GO:1901698,GO:1901699,GO:1901700,GO:1901701,GO:1902531,GO:1902533,GO:1903492,GO:1903530,GO:1903532,GO:1903859,GO:1903861,GO:1904018,GO:1904035,GO:1904036,GO:1904692,GO:1904697,GO:1904699,GO:1904951,GO:1990785,GO:1990798,GO:1990864,GO:1990867,GO:1990868,GO:1990869,GO:1990878,GO:2000026,GO:2000351,GO:2000352
	N0.HOG0000926	GO:0000003,GO:0000165,GO:0000186,GO:0000187,GO:0000902,GO:0000904,GO:0001558,GO:0001932,GO:0001934,GO:0003008,GO:0003674,GO:0003824,GO:0004672,GO:0004674,GO:0004709,GO:0005488,GO:0005515,GO:0005575,GO:0005622,GO:0005623,GO:0005737,GO:0005829,GO:0005886,GO:0006325,GO:0006355,GO:0006464,GO:0006468,GO:0006793,GO:0006796,GO:0006807,GO:0006950,GO:0006996,GO:0007030,GO:0007154,GO:0007165,GO:0007254,GO:0007275,GO:0007276,GO:0007283,GO:0007399,GO:0007409,GO:0007610,GO:0007611,GO:0007613,GO:0007616,GO:0008022,GO:0008150,GO:0008152,GO:0008361,GO:0009611,GO:0009653,GO:0009889,GO:0009893,GO:0009894,GO:0009966,GO:0009967,GO:0009987,GO:0010256,GO:0010468,GO:0010556,GO:0010562,GO:0010604,GO:0010608,GO:0010646,GO:0010647,GO:0010720,GO:0010769,GO:0010770,GO:0010941,GO:0010975,GO:0010976,GO:0016020,GO:0016043,GO:0016049,GO:0016301,GO:0016310,GO:0016569,GO:0016570,GO:0016572,GO:0016740,GO:0016772,GO:0016773,GO:0018105,GO:0018107,GO:0018193,GO:0018209,GO:0018210,GO:0019219,GO:0019220,GO:0019222,GO:0019538,GO:0019899,GO:0019900,GO:0019901,GO:0019953,GO:0022008,GO:0022414,GO:0022603,GO:0022604,GO:0023014,GO:0023051,GO:0023052,GO:0023056,GO:0030030,GO:0030154,GO:0030182,GO:0030307,GO:0030424,GO:0030426,GO:0030427,GO:0030516,GO:0031098,GO:0031099,GO:0031102,GO:0031103,GO:0031175,GO:0031323,GO:0031325,GO:0031326,GO:0031329,GO:0031344,GO:0031346,GO:0031399,GO:0031401,GO:0031625,GO:0032101,GO:0032103,GO:0032147,GO:0032268,GO:0032270,GO:0032501,GO:0032502,GO:0032504,GO:0032535,GO:0032879,GO:0032989,GO:0032990,GO:0033267,GO:0033554,GO:0033674,GO:0035556,GO:0036211,GO:0036477,GO:0040007,GO:0040008,GO:0040012,GO:0042325,GO:0042327,GO:0042802,GO:0042803,GO:0042981,GO:0042995,GO:0043005,GO:0043025,GO:0043066,GO:0043067,GO:0043069,GO:0043085,GO:0043170,GO:0043405,GO:0043406,GO:0043408,GO:0043410,GO:0043412,GO:0043487,GO:0043488,GO:0043523,GO:0043524,GO:0043549,GO:0044093,GO:0044237,GO:0044238,GO:0044260,GO:0044267,GO:0044297,GO:0044389,GO:0044424,GO:0044444,GO:0044463,GO:0044464,GO:0044703,GO:0045202,GO:0045595,GO:0045597,GO:0045664,GO:0045666,GO:0045773,GO:0045859,GO:0045860,GO:0045927,GO:0045937,GO:0046777,GO:0046983,GO:0048232,GO:0048468,GO:0048518,GO:0048519,GO:0048522,GO:0048523,GO:0048583,GO:0048584,GO:0048588,GO:0048589,GO:0048609,GO:0048638,GO:0048639,GO:0048666,GO:0048667,GO:0048668,GO:0048674,GO:0048675,GO:0048677,GO:0048678,GO:0048679,GO:0048680,GO:0048682,GO:0048686,GO:0048687,GO:0048689,GO:0048690,GO:0048691,GO:0048699,GO:0048731,GO:0048812,GO:0048841,GO:0048856,GO:0048858,GO:0048869,GO:0050767,GO:0050769,GO:0050770,GO:0050772,GO:0050789,GO:0050790,GO:0050793,GO:0050794,GO:0050803,GO:0050807,GO:0050877,GO:0050890,GO:0050896,GO:0050920,GO:0051090,GO:0051091,GO:0051092,GO:0051094,GO:0051128,GO:0051130,GO:0051171,GO:0051173,GO:0051174,GO:0051239,GO:0051240,GO:0051246,GO:0051247,GO:0051252,GO:0051270,GO:0051276,GO:0051338,GO:0051347,GO:0051403,GO:0051704,GO:0051716,GO:0051960,GO:0051962,GO:0060255,GO:0060284,GO:0060548,GO:0060560,GO:0061013,GO:0061387,GO:0061564,GO:0065007,GO:0065008,GO:0065009,GO:0070570,GO:0070572,GO:0071704,GO:0071840,GO:0071900,GO:0071902,GO:0071944,GO:0072375,GO:0080090,GO:0080134,GO:0080135,GO:0090066,GO:0097458,GO:0099174,GO:0120025,GO:0120035,GO:0120036,GO:0120038,GO:0120039,GO:0140096,GO:0150034,GO:1901214,GO:1901215,GO:1901564,GO:1902531,GO:1902533,GO:1902667,GO:1903034,GO:1903036,GO:1903311,GO:1903506,GO:1903616,GO:1905868,GO:1990138,GO:2000026,GO:2000112,GO:2000331,GO:2000671,GO:2000672,GO:2001141
	N0.HOG0000927	GO:0001618,GO:0001817,GO:0001819,GO:0001871,GO:0001872,GO:0001878,GO:0001879,GO:0002682,GO:0002684,GO:0002694,GO:0002696,GO:0002791,GO:0002793,GO:0003674,GO:0005488,GO:0005515,GO:0005537,GO:0005575,GO:0005623,GO:0005886,GO:0006810,GO:0006897,GO:0006909,GO:0006910,GO:0006950,GO:0006952,GO:0007155,GO:0007159,GO:0008037,GO:0008150,GO:0008284,GO:0009595,GO:0009605,GO:0009607,GO:0009617,GO:0009620,GO:0009889,GO:0009891,GO:0009893,GO:0009897,GO:0009986,GO:0009987,GO:0010556,GO:0010557,GO:0010604,GO:0016020,GO:0016021,GO:0016032,GO:0016045,GO:0016046,GO:0016192,GO:0019058,GO:0019222,GO:0022407,GO:0022409,GO:0022610,GO:0030100,GO:0030155,GO:0030246,GO:0030247,GO:0030260,GO:0031224,GO:0031323,GO:0031325,GO:0031326,GO:0031328,GO:0032680,GO:0032760,GO:0032879,GO:0032880,GO:0032944,GO:0032946,GO:0036094,GO:0042035,GO:0042102,GO:0042108,GO:0042127,GO:0042129,GO:0042534,GO:0042535,GO:0042742,GO:0042802,GO:0042803,GO:0043207,GO:0044403,GO:0044409,GO:0044419,GO:0044425,GO:0044459,GO:0044464,GO:0045785,GO:0045807,GO:0046718,GO:0046983,GO:0048029,GO:0048306,GO:0048518,GO:0048522,GO:0050670,GO:0050671,GO:0050707,GO:0050708,GO:0050714,GO:0050715,GO:0050764,GO:0050766,GO:0050789,GO:0050794,GO:0050863,GO:0050865,GO:0050867,GO:0050870,GO:0050896,GO:0051046,GO:0051047,GO:0051049,GO:0051050,GO:0051128,GO:0051130,GO:0051171,GO:0051173,GO:0051179,GO:0051222,GO:0051223,GO:0051234,GO:0051239,GO:0051240,GO:0051246,GO:0051247,GO:0051249,GO:0051251,GO:0051606,GO:0051701,GO:0051704,GO:0051707,GO:0051806,GO:0051828,GO:0060255,GO:0060627,GO:0065007,GO:0070201,GO:0070663,GO:0070665,GO:0071944,GO:0080090,GO:0090087,GO:0097323,GO:0097367,GO:0098542,GO:0098543,GO:0098552,GO:0098581,GO:0098609,GO:0098657,GO:0104005,GO:1903037,GO:1903039,GO:1903530,GO:1903532,GO:1903555,GO:1903557,GO:1904951
	N0.HOG0000928	GO:0001666,GO:0002009,GO:0002011,GO:0002028,GO:0003008,GO:0003674,GO:0005215,GO:0005216,GO:0005261,GO:0005272,GO:0005488,GO:0005515,GO:0005575,GO:0005576,GO:0005615,GO:0005622,GO:0005623,GO:0005634,GO:0005654,GO:0005856,GO:0005886,GO:0005887,GO:0006810,GO:0006811,GO:0006812,GO:0006814,GO:0006928,GO:0006950,GO:0007588,GO:0007600,GO:0007610,GO:0007638,GO:0008150,GO:0008324,GO:0009581,GO:0009582,GO:0009605,GO:0009611,GO:0009612,GO:0009628,GO:0009653,GO:0009888,GO:0009897,GO:0009986,GO:0009987,GO:0010959,GO:0015075,GO:0015077,GO:0015078,GO:0015081,GO:0015252,GO:0015267,GO:0015276,GO:0015280,GO:0015318,GO:0015629,GO:0015672,GO:0016020,GO:0016021,GO:0016324,GO:0016477,GO:0019904,GO:0022803,GO:0022834,GO:0022836,GO:0022838,GO:0022839,GO:0022857,GO:0022890,GO:0030001,GO:0030104,GO:0031224,GO:0031226,GO:0031252,GO:0031253,GO:0031256,GO:0031644,GO:0031646,GO:0031974,GO:0031981,GO:0031982,GO:0032101,GO:0032103,GO:0032501,GO:0032502,GO:0032589,GO:0032879,GO:0032991,GO:0034220,GO:0034702,GO:0034703,GO:0034706,GO:0035313,GO:0035725,GO:0036293,GO:0036477,GO:0040011,GO:0042060,GO:0042592,GO:0042995,GO:0043005,GO:0043025,GO:0043226,GO:0043227,GO:0043228,GO:0043229,GO:0043230,GO:0043231,GO:0043232,GO:0043233,GO:0043269,GO:0043900,GO:0043901,GO:0044057,GO:0044297,GO:0044319,GO:0044421,GO:0044422,GO:0044424,GO:0044425,GO:0044428,GO:0044446,GO:0044459,GO:0044463,GO:0044464,GO:0044736,GO:0045177,GO:0046873,GO:0048518,GO:0048519,GO:0048520,GO:0048521,GO:0048583,GO:0048584,GO:0048729,GO:0048856,GO:0048870,GO:0048871,GO:0048878,GO:0050699,GO:0050789,GO:0050795,GO:0050801,GO:0050877,GO:0050878,GO:0050891,GO:0050896,GO:0050906,GO:0050954,GO:0050974,GO:0050975,GO:0050976,GO:0050982,GO:0051049,GO:0051179,GO:0051234,GO:0051239,GO:0051240,GO:0051241,GO:0051606,GO:0051674,GO:0051931,GO:0055065,GO:0055067,GO:0055078,GO:0055080,GO:0055085,GO:0060429,GO:0061094,GO:0061096,GO:0065007,GO:0065008,GO:0070013,GO:0070062,GO:0070482,GO:0071944,GO:0090504,GO:0090505,GO:0097458,GO:0098552,GO:0098590,GO:0098655,GO:0098660,GO:0098662,GO:0098771,GO:0098796,GO:0099094,GO:0120025,GO:0120038,GO:1902435,GO:1902436,GO:1902495,GO:1902600,GO:1903561,GO:1905787,GO:1905789,GO:1905790,GO:1905792,GO:1990351,GO:2000241,GO:2000242
	N0.HOG0000929	GO:0000002,GO:0000122,GO:0000166,GO:0000266,GO:0001505,GO:0001659,GO:0001773,GO:0001775,GO:0001776,GO:0001817,GO:0001818,GO:0001819,GO:0001882,GO:0001883,GO:0001910,GO:0001912,GO:0002260,GO:0002274,GO:0002376,GO:0002520,GO:0002521,GO:0002573,GO:0002682,GO:0002683,GO:0002684,GO:0002694,GO:0002695,GO:0002696,GO:0002697,GO:0002699,GO:0002700,GO:0002702,GO:0002703,GO:0002705,GO:0002706,GO:0002708,GO:0002712,GO:0002714,GO:0002715,GO:0002717,GO:0002718,GO:0002720,GO:0002727,GO:0002729,GO:0002819,GO:0002821,GO:0002822,GO:0002824,GO:0002889,GO:0002891,GO:0002920,GO:0002922,GO:0002923,GO:0002925,GO:0003674,GO:0003824,GO:0003924,GO:0004812,GO:0004816,GO:0005488,GO:0005515,GO:0005525,GO:0005575,GO:0005622,GO:0005623,GO:0005737,GO:0005739,GO:0005740,GO:0005741,GO:0005811,GO:0005829,GO:0006082,GO:0006139,GO:0006163,GO:0006355,GO:0006357,GO:0006399,GO:0006412,GO:0006418,GO:0006421,GO:0006518,GO:0006520,GO:0006725,GO:0006753,GO:0006793,GO:0006796,GO:0006807,GO:0006810,GO:0006839,GO:0006873,GO:0006874,GO:0006875,GO:0006996,GO:0007005,GO:0007006,GO:0007162,GO:0007204,GO:0007275,GO:0008150,GO:0008152,GO:0009058,GO:0009059,GO:0009116,GO:0009117,GO:0009119,GO:0009141,GO:0009144,GO:0009150,GO:0009199,GO:0009205,GO:0009259,GO:0009889,GO:0009890,GO:0009892,GO:0009894,GO:0009895,GO:0009987,GO:0010467,GO:0010468,GO:0010522,GO:0010524,GO:0010556,GO:0010558,GO:0010605,GO:0010629,GO:0010941,GO:0010959,GO:0016020,GO:0016043,GO:0016070,GO:0016462,GO:0016787,GO:0016817,GO:0016818,GO:0016874,GO:0016875,GO:0017076,GO:0017111,GO:0019001,GO:0019216,GO:0019219,GO:0019222,GO:0019538,GO:0019637,GO:0019693,GO:0019725,GO:0019752,GO:0019867,GO:0022407,GO:0022408,GO:0022409,GO:0030003,GO:0030097,GO:0030098,GO:0030099,GO:0030154,GO:0030155,GO:0030217,GO:0031090,GO:0031323,GO:0031324,GO:0031326,GO:0031327,GO:0031341,GO:0031343,GO:0031347,GO:0031349,GO:0031966,GO:0031967,GO:0031968,GO:0031975,GO:0032501,GO:0032502,GO:0032549,GO:0032550,GO:0032553,GO:0032555,GO:0032561,GO:0032649,GO:0032689,GO:0032829,GO:0032831,GO:0032879,GO:0033955,GO:0034641,GO:0034645,GO:0034660,GO:0035639,GO:0036094,GO:0042110,GO:0042269,GO:0042278,GO:0042391,GO:0042592,GO:0042802,GO:0042803,GO:0042981,GO:0043011,GO:0043029,GO:0043038,GO:0043039,GO:0043043,GO:0043066,GO:0043067,GO:0043069,GO:0043167,GO:0043168,GO:0043170,GO:0043226,GO:0043227,GO:0043228,GO:0043229,GO:0043231,GO:0043232,GO:0043269,GO:0043270,GO:0043370,GO:0043372,GO:0043436,GO:0043603,GO:0043604,GO:0044237,GO:0044238,GO:0044249,GO:0044260,GO:0044267,GO:0044271,GO:0044281,GO:0044422,GO:0044424,GO:0044429,GO:0044444,GO:0044446,GO:0044464,GO:0045019,GO:0045088,GO:0045089,GO:0045321,GO:0045428,GO:0045580,GO:0045582,GO:0045586,GO:0045588,GO:0045589,GO:0045591,GO:0045595,GO:0045597,GO:0045619,GO:0045621,GO:0045785,GO:0045833,GO:0045838,GO:0045892,GO:0045934,GO:0045954,GO:0046039,GO:0046128,GO:0046483,GO:0046634,GO:0046635,GO:0046637,GO:0046638,GO:0046643,GO:0046645,GO:0046649,GO:0046902,GO:0046983,GO:0048285,GO:0048513,GO:0048518,GO:0048519,GO:0048522,GO:0048523,GO:0048534,GO:0048583,GO:0048584,GO:0048731,GO:0048856,GO:0048869,GO:0048871,GO:0048872,GO:0048878,GO:0050776,GO:0050778,GO:0050789,GO:0050793,GO:0050794,GO:0050801,GO:0050863,GO:0050865,GO:0050866,GO:0050867,GO:0050868,GO:0050870,GO:0050994,GO:0050995,GO:0051049,GO:0051050,GO:0051094,GO:0051171,GO:0051172,GO:0051179,GO:0051234,GO:0051239,GO:0051240,GO:0051241,GO:0051249,GO:0051250,GO:0051251,GO:0051252,GO:0051253,GO:0051480,GO:0051924,GO:0051928,GO:0055065,GO:0055074,GO:0055080,GO:0055082,GO:0055086,GO:0060255,GO:0060341,GO:0060548,GO:0061024,GO:0065007,GO:0065008,GO:0070228,GO:0070232,GO:0071704,GO:0071840,GO:0072503,GO:0072507,GO:0072521,GO:0080090,GO:0080134,GO:0090304,GO:0090559,GO:0097028,GO:0097159,GO:0097367,GO:0098588,GO:0098771,GO:0098805,GO:0140098,GO:0140101,GO:1901068,GO:1901135,GO:1901265,GO:1901360,GO:1901363,GO:1901564,GO:1901566,GO:1901576,GO:1901657,GO:1902105,GO:1902107,GO:1902679,GO:1903037,GO:1903038,GO:1903039,GO:1903426,GO:1903427,GO:1903506,GO:1903507,GO:1903706,GO:1903708,GO:1904406,GO:2000026,GO:2000106,GO:2000112,GO:2000113,GO:2000377,GO:2000378,GO:2000514,GO:2000516,GO:2001141
	N0.HOG0000930	GO:0003674,GO:0003712,GO:0003713,GO:0003824,GO:0004497,GO:0004505,GO:0005488,GO:0005515,GO:0005575,GO:0005622,GO:0005623,GO:0005634,GO:0005654,GO:0005737,GO:0005829,GO:0006082,GO:0006355,GO:0006520,GO:0006558,GO:0006559,GO:0006725,GO:0006807,GO:0008124,GO:0008150,GO:0008152,GO:0009056,GO:0009063,GO:0009072,GO:0009074,GO:0009889,GO:0009891,GO:0009893,GO:0009987,GO:0010468,GO:0010556,GO:0010557,GO:0010604,GO:0010628,GO:0016043,GO:0016054,GO:0016491,GO:0016705,GO:0016714,GO:0016829,GO:0016835,GO:0016836,GO:0017144,GO:0019219,GO:0019222,GO:0019439,GO:0019752,GO:0022607,GO:0031323,GO:0031325,GO:0031326,GO:0031328,GO:0031974,GO:0031981,GO:0042737,GO:0042802,GO:0043226,GO:0043227,GO:0043229,GO:0043231,GO:0043233,GO:0043393,GO:0043436,GO:0043496,GO:0043933,GO:0044085,GO:0044237,GO:0044238,GO:0044248,GO:0044281,GO:0044282,GO:0044422,GO:0044424,GO:0044428,GO:0044444,GO:0044446,GO:0044464,GO:0045893,GO:0045935,GO:0046395,GO:0048518,GO:0048522,GO:0050789,GO:0050794,GO:0051098,GO:0051171,GO:0051173,GO:0051252,GO:0051254,GO:0051259,GO:0051260,GO:0051262,GO:0051289,GO:0051291,GO:0055114,GO:0060255,GO:0065003,GO:0065007,GO:0065009,GO:0070013,GO:0071704,GO:0071840,GO:0080090,GO:0140110,GO:1901360,GO:1901361,GO:1901564,GO:1901565,GO:1901575,GO:1901605,GO:1901606,GO:1902221,GO:1902222,GO:1902680,GO:1903506,GO:1903508,GO:2000112,GO:2001141
	N0.HOG0000931
	N0.HOG0000932	GO:0000122,GO:0000151,GO:0000209,GO:0003674,GO:0003824,GO:0004842,GO:0005575,GO:0005622,GO:0005623,GO:0005634,GO:0005654,GO:0005737,GO:0005829,GO:0006355,GO:0006357,GO:0006464,GO:0006508,GO:0006511,GO:0006605,GO:0006625,GO:0006807,GO:0006810,GO:0006886,GO:0006996,GO:0007031,GO:0007154,GO:0007165,GO:0007166,GO:0007167,GO:0007178,GO:0008104,GO:0008150,GO:0008152,GO:0009056,GO:0009057,GO:0009719,GO:0009889,GO:0009890,GO:0009892,GO:0009893,GO:0009987,GO:0010033,GO:0010468,GO:0010498,GO:0010556,GO:0010558,GO:0010604,GO:0010605,GO:0010629,GO:0015031,GO:0015833,GO:0016043,GO:0016567,GO:0016579,GO:0016740,GO:0019219,GO:0019222,GO:0019538,GO:0019787,GO:0019941,GO:0023052,GO:0030163,GO:0030509,GO:0031145,GO:0031323,GO:0031324,GO:0031325,GO:0031326,GO:0031327,GO:0031396,GO:0031398,GO:0031399,GO:0031401,GO:0031974,GO:0031981,GO:0032268,GO:0032270,GO:0032446,GO:0032991,GO:0033036,GO:0033365,GO:0034613,GO:0035519,GO:0036211,GO:0042221,GO:0042886,GO:0043161,GO:0043170,GO:0043226,GO:0043227,GO:0043229,GO:0043231,GO:0043233,GO:0043412,GO:0043574,GO:0043632,GO:0044237,GO:0044238,GO:0044248,GO:0044257,GO:0044260,GO:0044265,GO:0044267,GO:0044314,GO:0044422,GO:0044424,GO:0044428,GO:0044444,GO:0044446,GO:0044464,GO:0045184,GO:0045892,GO:0045934,GO:0046907,GO:0048518,GO:0048519,GO:0048522,GO:0048523,GO:0050789,GO:0050794,GO:0050896,GO:0051171,GO:0051172,GO:0051173,GO:0051179,GO:0051234,GO:0051246,GO:0051247,GO:0051252,GO:0051253,GO:0051603,GO:0051641,GO:0051649,GO:0051716,GO:0060255,GO:0061631,GO:0061650,GO:0065007,GO:0070013,GO:0070534,GO:0070646,GO:0070647,GO:0070727,GO:0070848,GO:0070887,GO:0070936,GO:0070979,GO:0071310,GO:0071363,GO:0071495,GO:0071702,GO:0071704,GO:0071705,GO:0071772,GO:0071773,GO:0071840,GO:0072594,GO:0072662,GO:0072663,GO:0080090,GO:0085020,GO:0140096,GO:1901564,GO:1901565,GO:1901575,GO:1902494,GO:1902679,GO:1902914,GO:1902916,GO:1903320,GO:1903322,GO:1903506,GO:1903507,GO:1990234,GO:2000112,GO:2000113,GO:2001141
	N0.HOG0000933
	N0.HOG0000934	GO:0000003,GO:0000209,GO:0000278,GO:0000280,GO:0001654,GO:0001745,GO:0001751,GO:0001754,GO:0003006,GO:0003674,GO:0003824,GO:0004842,GO:0005488,GO:0005515,GO:0006464,GO:0006508,GO:0006511,GO:0006807,GO:0006996,GO:0007049,GO:0007140,GO:0007275,GO:0007276,GO:0007281,GO:0007292,GO:0007399,GO:0007423,GO:0008150,GO:0008152,GO:0008356,GO:0009056,GO:0009057,GO:0009653,GO:0009887,GO:0009987,GO:0010498,GO:0016043,GO:0016322,GO:0016567,GO:0016740,GO:0017145,GO:0019538,GO:0019787,GO:0019827,GO:0019899,GO:0019941,GO:0019953,GO:0021700,GO:0022008,GO:0022402,GO:0022412,GO:0022414,GO:0022603,GO:0030154,GO:0030163,GO:0030182,GO:0030718,GO:0031145,GO:0031625,GO:0031647,GO:0032446,GO:0032501,GO:0032502,GO:0032504,GO:0036211,GO:0042078,GO:0042551,GO:0043161,GO:0043170,GO:0043412,GO:0043632,GO:0044237,GO:0044238,GO:0044248,GO:0044257,GO:0044260,GO:0044265,GO:0044267,GO:0044389,GO:0044703,GO:0045595,GO:0045664,GO:0045676,GO:0046530,GO:0046532,GO:0048132,GO:0048232,GO:0048285,GO:0048468,GO:0048469,GO:0048477,GO:0048513,GO:0048592,GO:0048609,GO:0048666,GO:0048699,GO:0048731,GO:0048749,GO:0048856,GO:0048869,GO:0050767,GO:0050789,GO:0050793,GO:0050794,GO:0051239,GO:0051276,GO:0051301,GO:0051321,GO:0051603,GO:0051704,GO:0051960,GO:0060284,GO:0061630,GO:0061631,GO:0061650,GO:0061659,GO:0065007,GO:0065008,GO:0070647,GO:0071695,GO:0071704,GO:0071840,GO:0090596,GO:0097039,GO:0098722,GO:0098727,GO:0098728,GO:0140013,GO:0140096,GO:1901564,GO:1901565,GO:1901575,GO:1903046,GO:2000026,GO:2000027
	N0.HOG0000935	GO:0000166,GO:0001505,GO:0001956,GO:0003674,GO:0005215,GO:0005216,GO:0005227,GO:0005228,GO:0005244,GO:0005249,GO:0005261,GO:0005267,GO:0005488,GO:0005524,GO:0005575,GO:0005623,GO:0005886,GO:0005887,GO:0006810,GO:0006811,GO:0006812,GO:0006813,GO:0008076,GO:0008144,GO:0008150,GO:0008324,GO:0009987,GO:0010646,GO:0010647,GO:0015075,GO:0015077,GO:0015079,GO:0015267,GO:0015269,GO:0015271,GO:0015318,GO:0015672,GO:0016020,GO:0016021,GO:0017076,GO:0022803,GO:0022832,GO:0022836,GO:0022838,GO:0022839,GO:0022843,GO:0022857,GO:0022890,GO:0023051,GO:0023056,GO:0030001,GO:0030424,GO:0030554,GO:0031224,GO:0031226,GO:0032553,GO:0032555,GO:0032559,GO:0032879,GO:0032991,GO:0034220,GO:0034702,GO:0034703,GO:0034705,GO:0035639,GO:0036094,GO:0042995,GO:0043005,GO:0043167,GO:0043168,GO:0044425,GO:0044459,GO:0044464,GO:0046873,GO:0046928,GO:0048518,GO:0048522,GO:0050789,GO:0050794,GO:0050804,GO:0050806,GO:0051046,GO:0051047,GO:0051049,GO:0051050,GO:0051179,GO:0051234,GO:0051588,GO:0051590,GO:0055085,GO:0060341,GO:0065007,GO:0065008,GO:0071804,GO:0071805,GO:0071944,GO:0097159,GO:0097367,GO:0097458,GO:0098655,GO:0098660,GO:0098662,GO:0098796,GO:0098797,GO:0099177,GO:0120025,GO:1901265,GO:1901363,GO:1902495,GO:1903530,GO:1903532,GO:1990351
	N0.HOG0000936	GO:0000166,GO:0001505,GO:0001956,GO:0003674,GO:0005215,GO:0005216,GO:0005227,GO:0005228,GO:0005244,GO:0005249,GO:0005261,GO:0005267,GO:0005488,GO:0005524,GO:0005575,GO:0005623,GO:0005886,GO:0005887,GO:0006810,GO:0006811,GO:0006812,GO:0006813,GO:0008076,GO:0008144,GO:0008150,GO:0008324,GO:0009987,GO:0010646,GO:0010647,GO:0015075,GO:0015077,GO:0015079,GO:0015267,GO:0015269,GO:0015271,GO:0015318,GO:0015672,GO:0016020,GO:0016021,GO:0017076,GO:0022803,GO:0022832,GO:0022836,GO:0022838,GO:0022839,GO:0022843,GO:0022857,GO:0022890,GO:0023051,GO:0023056,GO:0030001,GO:0030424,GO:0030554,GO:0031224,GO:0031226,GO:0032553,GO:0032555,GO:0032559,GO:0032879,GO:0032991,GO:0034220,GO:0034702,GO:0034703,GO:0034705,GO:0035639,GO:0036094,GO:0042995,GO:0043005,GO:0043167,GO:0043168,GO:0044425,GO:0044459,GO:0044464,GO:0046873,GO:0046928,GO:0048518,GO:0048522,GO:0050789,GO:0050794,GO:0050804,GO:0050806,GO:0051046,GO:0051047,GO:0051049,GO:0051050,GO:0051179,GO:0051234,GO:0051588,GO:0051590,GO:0055085,GO:0060341,GO:0065007,GO:0065008,GO:0071804,GO:0071805,GO:0071944,GO:0097159,GO:0097367,GO:0097458,GO:0098655,GO:0098660,GO:0098662,GO:0098796,GO:0098797,GO:0099177,GO:0120025,GO:1901265,GO:1901363,GO:1902495,GO:1903530,GO:1903532,GO:1990351
	N0.HOG0000937	GO:0002064,GO:0002065,GO:0002066,GO:0003008,GO:0003674,GO:0005215,GO:0005216,GO:0005244,GO:0005245,GO:0005261,GO:0005262,GO:0005272,GO:0005575,GO:0005622,GO:0005623,GO:0005737,GO:0005783,GO:0005789,GO:0005886,GO:0005887,GO:0005929,GO:0006810,GO:0006811,GO:0006812,GO:0006814,GO:0006816,GO:0007275,GO:0007399,GO:0007423,GO:0007600,GO:0007605,GO:0007606,GO:0007610,GO:0007626,GO:0008150,GO:0008324,GO:0008345,GO:0008544,GO:0009581,GO:0009582,GO:0009605,GO:0009612,GO:0009628,GO:0009888,GO:0009897,GO:0009913,GO:0009986,GO:0009987,GO:0010959,GO:0012505,GO:0015075,GO:0015077,GO:0015081,GO:0015085,GO:0015267,GO:0015318,GO:0015672,GO:0016020,GO:0016021,GO:0019230,GO:0022008,GO:0022803,GO:0022832,GO:0022836,GO:0022838,GO:0022839,GO:0022843,GO:0022857,GO:0022890,GO:0030001,GO:0030154,GO:0030182,GO:0030425,GO:0030537,GO:0030855,GO:0031224,GO:0031226,GO:0031984,GO:0032420,GO:0032421,GO:0032426,GO:0032501,GO:0032502,GO:0032879,GO:0032991,GO:0034220,GO:0034762,GO:0034765,GO:0035315,GO:0035725,GO:0036477,GO:0042175,GO:0042490,GO:0042491,GO:0042995,GO:0043005,GO:0043025,GO:0043226,GO:0043227,GO:0043229,GO:0043231,GO:0043269,GO:0043583,GO:0044297,GO:0044422,GO:0044424,GO:0044425,GO:0044432,GO:0044444,GO:0044446,GO:0044459,GO:0044463,GO:0044464,GO:0046873,GO:0048468,GO:0048513,GO:0048666,GO:0048699,GO:0048731,GO:0048839,GO:0048856,GO:0048869,GO:0050789,GO:0050877,GO:0050884,GO:0050896,GO:0050905,GO:0050906,GO:0050910,GO:0050954,GO:0050974,GO:0050982,GO:0051049,GO:0051179,GO:0051234,GO:0051606,GO:0051924,GO:0055085,GO:0060004,GO:0060005,GO:0060113,GO:0060117,GO:0060119,GO:0060429,GO:0060563,GO:0065007,GO:0070588,GO:0070838,GO:0071944,GO:0072511,GO:0097447,GO:0097458,GO:0097730,GO:0098552,GO:0098655,GO:0098660,GO:0098662,GO:0098827,GO:0098858,GO:0098862,GO:0120025,GO:0120038,GO:1903169,GO:1904062
	N0.HOG0000938	GO:0003008,GO:0003674,GO:0005215,GO:0005216,GO:0005261,GO:0005272,GO:0005575,GO:0005622,GO:0005623,GO:0005737,GO:0005783,GO:0005789,GO:0005886,GO:0005887,GO:0005929,GO:0006810,GO:0006811,GO:0006812,GO:0006814,GO:0007600,GO:0007606,GO:0007610,GO:0007626,GO:0008150,GO:0008324,GO:0008345,GO:0012505,GO:0015075,GO:0015077,GO:0015081,GO:0015267,GO:0015318,GO:0015672,GO:0016020,GO:0016021,GO:0019230,GO:0022803,GO:0022838,GO:0022857,GO:0022890,GO:0030001,GO:0030425,GO:0030537,GO:0031224,GO:0031226,GO:0031984,GO:0032501,GO:0032991,GO:0034220,GO:0035725,GO:0036477,GO:0042175,GO:0042995,GO:0043005,GO:0043025,GO:0043226,GO:0043227,GO:0043229,GO:0043231,GO:0044297,GO:0044422,GO:0044424,GO:0044425,GO:0044432,GO:0044444,GO:0044446,GO:0044459,GO:0044463,GO:0044464,GO:0046873,GO:0050877,GO:0050884,GO:0050896,GO:0050905,GO:0050906,GO:0051179,GO:0051234,GO:0051606,GO:0055085,GO:0071944,GO:0097447,GO:0097458,GO:0097730,GO:0098655,GO:0098660,GO:0098662,GO:0098827,GO:0120025,GO:0120038
	N0.HOG0000939	GO:0003008,GO:0003674,GO:0005215,GO:0005216,GO:0005225,GO:0005229,GO:0005253,GO:0005254,GO:0005488,GO:0005515,GO:0005575,GO:0005622,GO:0005623,GO:0005737,GO:0005777,GO:0005829,GO:0005886,GO:0005887,GO:0005929,GO:0006810,GO:0006811,GO:0006820,GO:0006821,GO:0006884,GO:0007600,GO:0007601,GO:0007606,GO:0007608,GO:0008150,GO:0008361,GO:0008509,GO:0008514,GO:0009314,GO:0009416,GO:0009581,GO:0009582,GO:0009583,GO:0009584,GO:0009605,GO:0009628,GO:0009987,GO:0009992,GO:0010959,GO:0015075,GO:0015103,GO:0015106,GO:0015108,GO:0015267,GO:0015318,GO:0015698,GO:0015701,GO:0015711,GO:0016020,GO:0016021,GO:0016043,GO:0016323,GO:0019725,GO:0022803,GO:0022836,GO:0022838,GO:0022839,GO:0022857,GO:0030104,GO:0030321,GO:0031224,GO:0031226,GO:0032501,GO:0032535,GO:0032879,GO:0032991,GO:0034220,GO:0034702,GO:0034707,GO:0042391,GO:0042579,GO:0042592,GO:0042802,GO:0042995,GO:0043226,GO:0043227,GO:0043229,GO:0043231,GO:0043269,GO:0043271,GO:0044424,GO:0044425,GO:0044444,GO:0044459,GO:0044464,GO:0048519,GO:0048878,GO:0050789,GO:0050877,GO:0050896,GO:0050906,GO:0050908,GO:0050953,GO:0050962,GO:0051049,GO:0051051,GO:0051179,GO:0051234,GO:0051606,GO:0051899,GO:0051924,GO:0055082,GO:0055085,GO:0061778,GO:0065007,GO:0065008,GO:0070633,GO:0071702,GO:0071840,GO:0071944,GO:0072320,GO:0090066,GO:0098590,GO:0098656,GO:0098660,GO:0098661,GO:0098796,GO:0120025,GO:1902476,GO:1902495,GO:1990351
	N0.HOG0000940	GO:0003008,GO:0003674,GO:0005215,GO:0005216,GO:0005225,GO:0005229,GO:0005253,GO:0005254,GO:0005488,GO:0005515,GO:0005575,GO:0005622,GO:0005623,GO:0005737,GO:0005777,GO:0005829,GO:0005886,GO:0005887,GO:0005929,GO:0006810,GO:0006811,GO:0006820,GO:0006821,GO:0006884,GO:0007600,GO:0007601,GO:0007606,GO:0007608,GO:0008150,GO:0008361,GO:0008509,GO:0008514,GO:0009314,GO:0009416,GO:0009581,GO:0009582,GO:0009583,GO:0009584,GO:0009605,GO:0009628,GO:0009987,GO:0009992,GO:0010959,GO:0015075,GO:0015103,GO:0015106,GO:0015108,GO:0015267,GO:0015318,GO:0015698,GO:0015701,GO:0015711,GO:0016020,GO:0016021,GO:0016043,GO:0016323,GO:0019725,GO:0022803,GO:0022836,GO:0022838,GO:0022839,GO:0022857,GO:0030104,GO:0030321,GO:0031224,GO:0031226,GO:0032501,GO:0032535,GO:0032879,GO:0032991,GO:0034220,GO:0034702,GO:0034707,GO:0042391,GO:0042579,GO:0042592,GO:0042802,GO:0042995,GO:0043226,GO:0043227,GO:0043229,GO:0043231,GO:0043269,GO:0043271,GO:0044424,GO:0044425,GO:0044444,GO:0044459,GO:0044464,GO:0048519,GO:0048878,GO:0050789,GO:0050877,GO:0050896,GO:0050906,GO:0050908,GO:0050953,GO:0050962,GO:0051049,GO:0051051,GO:0051179,GO:0051234,GO:0051606,GO:0051899,GO:0051924,GO:0055082,GO:0055085,GO:0061778,GO:0065007,GO:0065008,GO:0070633,GO:0071702,GO:0071840,GO:0071944,GO:0072320,GO:0090066,GO:0098590,GO:0098656,GO:0098660,GO:0098661,GO:0098796,GO:0120025,GO:1902476,GO:1902495,GO:1990351
	N0.HOG0000941	GO:0000003,GO:0000287,GO:0001501,GO:0001503,GO:0001666,GO:0001958,GO:0002020,GO:0002237,GO:0003006,GO:0003674,GO:0003824,GO:0004035,GO:0005488,GO:0005515,GO:0005575,GO:0005576,GO:0005615,GO:0005622,GO:0005623,GO:0005737,GO:0005886,GO:0005903,GO:0006629,GO:0006644,GO:0006650,GO:0006654,GO:0006793,GO:0006796,GO:0006950,GO:0007275,GO:0007399,GO:0007584,GO:0007586,GO:0008150,GO:0008152,GO:0008270,GO:0008610,GO:0008654,GO:0009058,GO:0009605,GO:0009607,GO:0009617,GO:0009628,GO:0009636,GO:0009653,GO:0009719,GO:0009725,GO:0009790,GO:0009792,GO:0009887,GO:0009888,GO:0009897,GO:0009986,GO:0009987,GO:0009991,GO:0010033,GO:0014070,GO:0016020,GO:0016311,GO:0016462,GO:0016787,GO:0016788,GO:0016791,GO:0016817,GO:0016818,GO:0019637,GO:0019899,GO:0021915,GO:0022008,GO:0022414,GO:0030016,GO:0030154,GO:0031012,GO:0031214,GO:0031224,GO:0031225,GO:0031226,GO:0031667,GO:0031960,GO:0032496,GO:0032501,GO:0032502,GO:0033273,GO:0033280,GO:0033993,GO:0034505,GO:0035094,GO:0035264,GO:0035295,GO:0036075,GO:0036293,GO:0036342,GO:0040007,GO:0042221,GO:0042476,GO:0042493,GO:0042578,GO:0042802,GO:0042803,GO:0043009,GO:0043167,GO:0043169,GO:0043207,GO:0043226,GO:0043227,GO:0043228,GO:0043229,GO:0043230,GO:0043232,GO:0043292,GO:0044237,GO:0044238,GO:0044249,GO:0044255,GO:0044421,GO:0044424,GO:0044425,GO:0044444,GO:0044459,GO:0044464,GO:0045017,GO:0046473,GO:0046474,GO:0046486,GO:0046658,GO:0046677,GO:0046872,GO:0046914,GO:0046983,GO:0048513,GO:0048545,GO:0048589,GO:0048705,GO:0048731,GO:0048856,GO:0048869,GO:0050896,GO:0051384,GO:0051704,GO:0051707,GO:0051716,GO:0060348,GO:0060349,GO:0060350,GO:0060429,GO:0065010,GO:0070482,GO:0070887,GO:0071310,GO:0071407,GO:0071529,GO:0071704,GO:0071944,GO:0090407,GO:0098552,GO:0098862,GO:0099080,GO:0099081,GO:0099512,GO:1901576,GO:1901700
	N0.HOG0000942	GO:0003674,GO:0003824,GO:0004034,GO:0005975,GO:0005996,GO:0006006,GO:0006012,GO:0008150,GO:0008152,GO:0009056,GO:0016052,GO:0016853,GO:0016854,GO:0016857,GO:0019318,GO:0019320,GO:0019388,GO:0033499,GO:0044238,GO:0044281,GO:0044282,GO:0046365,GO:0071704,GO:1901575
	N0.HOG0000943	GO:0000062,GO:0000166,GO:0001505,GO:0003674,GO:0003824,GO:0004491,GO:0005488,GO:0005575,GO:0005622,GO:0005623,GO:0005634,GO:0005654,GO:0005737,GO:0005739,GO:0005759,GO:0006082,GO:0006139,GO:0006206,GO:0006208,GO:0006210,GO:0006520,GO:0006573,GO:0006574,GO:0006725,GO:0006807,GO:0008150,GO:0008152,GO:0009056,GO:0009063,GO:0009081,GO:0009083,GO:0009112,GO:0009987,GO:0016054,GO:0016491,GO:0016620,GO:0016787,GO:0016788,GO:0016790,GO:0016903,GO:0017076,GO:0018478,GO:0019482,GO:0019484,GO:0019752,GO:0019859,GO:0030154,GO:0030554,GO:0031974,GO:0031981,GO:0032502,GO:0032553,GO:0032555,GO:0032559,GO:0033218,GO:0034641,GO:0036094,GO:0042133,GO:0042135,GO:0043167,GO:0043168,GO:0043226,GO:0043227,GO:0043229,GO:0043231,GO:0043233,GO:0043436,GO:0044237,GO:0044238,GO:0044248,GO:0044270,GO:0044281,GO:0044282,GO:0044422,GO:0044424,GO:0044428,GO:0044429,GO:0044444,GO:0044446,GO:0044464,GO:0045444,GO:0046113,GO:0046395,GO:0046483,GO:0046700,GO:0048037,GO:0048869,GO:0050662,GO:0050873,GO:0055086,GO:0055114,GO:0065007,GO:0065008,GO:0070013,GO:0071704,GO:0072527,GO:0072529,GO:0097159,GO:0097367,GO:1901265,GO:1901360,GO:1901361,GO:1901363,GO:1901564,GO:1901565,GO:1901567,GO:1901575,GO:1901605,GO:1901606,GO:1901681
	N0.HOG0000944	GO:0000062,GO:0000166,GO:0001505,GO:0003674,GO:0003824,GO:0004491,GO:0005488,GO:0005575,GO:0005622,GO:0005623,GO:0005634,GO:0005654,GO:0005737,GO:0005739,GO:0005759,GO:0006082,GO:0006139,GO:0006206,GO:0006208,GO:0006210,GO:0006520,GO:0006573,GO:0006574,GO:0006725,GO:0006807,GO:0008150,GO:0008152,GO:0009056,GO:0009063,GO:0009081,GO:0009083,GO:0009112,GO:0009987,GO:0016054,GO:0016491,GO:0016620,GO:0016787,GO:0016788,GO:0016790,GO:0016903,GO:0017076,GO:0018478,GO:0019482,GO:0019484,GO:0019752,GO:0019859,GO:0030154,GO:0030554,GO:0031974,GO:0031981,GO:0032502,GO:0032553,GO:0032555,GO:0032559,GO:0033218,GO:0034641,GO:0036094,GO:0042133,GO:0042135,GO:0043167,GO:0043168,GO:0043226,GO:0043227,GO:0043229,GO:0043231,GO:0043233,GO:0043436,GO:0044237,GO:0044238,GO:0044248,GO:0044270,GO:0044281,GO:0044282,GO:0044422,GO:0044424,GO:0044428,GO:0044429,GO:0044444,GO:0044446,GO:0044464,GO:0045444,GO:0046113,GO:0046395,GO:0046483,GO:0046700,GO:0048037,GO:0048869,GO:0050662,GO:0050873,GO:0055086,GO:0055114,GO:0065007,GO:0065008,GO:0070013,GO:0071704,GO:0072527,GO:0072529,GO:0097159,GO:0097367,GO:1901265,GO:1901360,GO:1901361,GO:1901363,GO:1901564,GO:1901565,GO:1901567,GO:1901575,GO:1901605,GO:1901606,GO:1901681
	N0.HOG0000945
	N0.HOG0000946
	N0.HOG0000947	GO:0000902,GO:0000904,GO:0001894,GO:0002009,GO:0002165,GO:0002218,GO:0002220,GO:0002223,GO:0002253,GO:0002376,GO:0002429,GO:0002682,GO:0002684,GO:0002757,GO:0002758,GO:0002764,GO:0002768,GO:0003008,GO:0003674,GO:0005102,GO:0005176,GO:0005198,GO:0005201,GO:0005488,GO:0005515,GO:0005518,GO:0005575,GO:0005576,GO:0005622,GO:0005623,GO:0005737,GO:0005794,GO:0005796,GO:0005856,GO:0005882,GO:0005886,GO:0005887,GO:0006464,GO:0006486,GO:0006493,GO:0006807,GO:0007154,GO:0007155,GO:0007160,GO:0007165,GO:0007166,GO:0007275,GO:0007399,GO:0007409,GO:0007412,GO:0007424,GO:0007444,GO:0007472,GO:0007475,GO:0007476,GO:0007552,GO:0007560,GO:0007586,GO:0007591,GO:0008037,GO:0008038,GO:0008039,GO:0008150,GO:0008152,GO:0008362,GO:0008587,GO:0009058,GO:0009059,GO:0009100,GO:0009101,GO:0009653,GO:0009791,GO:0009886,GO:0009887,GO:0009888,GO:0009987,GO:0010669,GO:0012505,GO:0016020,GO:0016021,GO:0016043,GO:0016266,GO:0019215,GO:0019538,GO:0022008,GO:0022404,GO:0022600,GO:0022610,GO:0023052,GO:0030030,GO:0030054,GO:0030055,GO:0030056,GO:0030154,GO:0030182,GO:0030197,GO:0030277,GO:0031012,GO:0031175,GO:0031224,GO:0031226,GO:0031347,GO:0031349,GO:0031589,GO:0031974,GO:0032501,GO:0032502,GO:0032989,GO:0032990,GO:0032991,GO:0034645,GO:0035107,GO:0035114,GO:0035120,GO:0035220,GO:0035239,GO:0035295,GO:0036211,GO:0040003,GO:0040005,GO:0042303,GO:0042335,GO:0042592,GO:0043170,GO:0043226,GO:0043227,GO:0043228,GO:0043229,GO:0043231,GO:0043232,GO:0043233,GO:0043412,GO:0043413,GO:0044237,GO:0044238,GO:0044249,GO:0044260,GO:0044267,GO:0044421,GO:0044422,GO:0044424,GO:0044425,GO:0044430,GO:0044431,GO:0044444,GO:0044446,GO:0044459,GO:0044464,GO:0044719,GO:0044877,GO:0045088,GO:0045089,GO:0045111,GO:0048468,GO:0048513,GO:0048518,GO:0048563,GO:0048569,GO:0048583,GO:0048584,GO:0048666,GO:0048667,GO:0048699,GO:0048707,GO:0048729,GO:0048731,GO:0048736,GO:0048737,GO:0048812,GO:0048856,GO:0048858,GO:0048869,GO:0048871,GO:0050776,GO:0050778,GO:0050789,GO:0050794,GO:0050896,GO:0051716,GO:0060249,GO:0060429,GO:0060541,GO:0060562,GO:0061564,GO:0065007,GO:0065008,GO:0070013,GO:0070085,GO:0071704,GO:0071840,GO:0071944,GO:0080134,GO:0090066,GO:0098733,GO:0099080,GO:0099081,GO:0099512,GO:0099513,GO:0120036,GO:0120039,GO:1901135,GO:1901137,GO:1901564,GO:1901566,GO:1901576
	N0.HOG0000948
	N0.HOG0000949	GO:0000122,GO:0001654,GO:0002237,GO:0003674,GO:0005102,GO:0005123,GO:0005126,GO:0005164,GO:0005488,GO:0005515,GO:0005575,GO:0005576,GO:0005615,GO:0005622,GO:0005623,GO:0005634,GO:0005737,GO:0005886,GO:0005887,GO:0005901,GO:0006355,GO:0006357,GO:0006810,GO:0006811,GO:0006812,GO:0006816,GO:0006873,GO:0006874,GO:0006875,GO:0006885,GO:0006915,GO:0006919,GO:0006925,GO:0006996,GO:0007032,GO:0007154,GO:0007165,GO:0007166,GO:0007204,GO:0007267,GO:0007275,GO:0007423,GO:0008150,GO:0008219,GO:0008270,GO:0008284,GO:0008625,GO:0009605,GO:0009607,GO:0009617,GO:0009653,GO:0009887,GO:0009889,GO:0009890,GO:0009892,GO:0009893,GO:0009897,GO:0009966,GO:0009967,GO:0009968,GO:0009986,GO:0009987,GO:0010033,GO:0010256,GO:0010468,GO:0010556,GO:0010558,GO:0010604,GO:0010605,GO:0010623,GO:0010629,GO:0010638,GO:0010646,GO:0010647,GO:0010648,GO:0010821,GO:0010822,GO:0010941,GO:0010942,GO:0010950,GO:0010952,GO:0012501,GO:0016020,GO:0016021,GO:0016043,GO:0016050,GO:0016525,GO:0019219,GO:0019221,GO:0019222,GO:0019725,GO:0022603,GO:0023051,GO:0023052,GO:0023056,GO:0023057,GO:0030001,GO:0030002,GO:0030003,GO:0030004,GO:0030154,GO:0030162,GO:0030320,GO:0030641,GO:0030644,GO:0031224,GO:0031226,GO:0031323,GO:0031324,GO:0031325,GO:0031326,GO:0031327,GO:0031410,GO:0031982,GO:0032268,GO:0032270,GO:0032496,GO:0032501,GO:0032502,GO:0032813,GO:0032879,GO:0033043,GO:0033993,GO:0034097,GO:0034220,GO:0042058,GO:0042127,GO:0042221,GO:0042592,GO:0042802,GO:0042981,GO:0043065,GO:0043066,GO:0043067,GO:0043068,GO:0043069,GO:0043085,GO:0043122,GO:0043123,GO:0043167,GO:0043169,GO:0043207,GO:0043226,GO:0043227,GO:0043229,GO:0043230,GO:0043231,GO:0043280,GO:0043281,GO:0043523,GO:0043525,GO:0044093,GO:0044421,GO:0044424,GO:0044425,GO:0044444,GO:0044459,GO:0044464,GO:0044853,GO:0045121,GO:0045569,GO:0045742,GO:0045765,GO:0045851,GO:0045862,GO:0045892,GO:0045934,GO:0046666,GO:0046872,GO:0046914,GO:0048388,GO:0048468,GO:0048471,GO:0048513,GO:0048518,GO:0048519,GO:0048522,GO:0048523,GO:0048583,GO:0048584,GO:0048585,GO:0048592,GO:0048731,GO:0048856,GO:0048869,GO:0048878,GO:0050789,GO:0050790,GO:0050793,GO:0050794,GO:0050801,GO:0050896,GO:0051093,GO:0051128,GO:0051130,GO:0051171,GO:0051172,GO:0051173,GO:0051179,GO:0051209,GO:0051234,GO:0051239,GO:0051241,GO:0051246,GO:0051247,GO:0051252,GO:0051253,GO:0051282,GO:0051283,GO:0051336,GO:0051345,GO:0051452,GO:0051453,GO:0051480,GO:0051641,GO:0051649,GO:0051704,GO:0051707,GO:0051716,GO:0052547,GO:0052548,GO:0055064,GO:0055065,GO:0055067,GO:0055074,GO:0055080,GO:0055081,GO:0055082,GO:0055083,GO:0055085,GO:0060255,GO:0060401,GO:0060402,GO:0060548,GO:0065007,GO:0065008,GO:0065009,GO:0070062,GO:0070227,GO:0070231,GO:0070265,GO:0070266,GO:0070588,GO:0070838,GO:0070848,GO:0070887,GO:0071310,GO:0071345,GO:0071840,GO:0071887,GO:0071944,GO:0072503,GO:0072507,GO:0072511,GO:0080090,GO:0090199,GO:0090200,GO:0090596,GO:0097190,GO:0097191,GO:0097300,GO:0097527,GO:0097553,GO:0097708,GO:0098552,GO:0098589,GO:0098590,GO:0098655,GO:0098660,GO:0098662,GO:0098771,GO:0098805,GO:0098857,GO:1901184,GO:1901186,GO:1901214,GO:1901216,GO:1901342,GO:1901343,GO:1901700,GO:1902041,GO:1902042,GO:1902531,GO:1902533,GO:1902679,GO:1903506,GO:1903507,GO:1903514,GO:1903561,GO:1904035,GO:1904037,GO:2000026,GO:2000112,GO:2000113,GO:2000116,GO:2000181,GO:2000351,GO:2000353,GO:2001056,GO:2001141,GO:2001233,GO:2001234,GO:2001235,GO:2001236,GO:2001237,GO:2001238
	N0.HOG0000950	GO:0005575,GO:0005576
	N0.HOG0000951	GO:0000166,GO:0001101,GO:0001889,GO:0002237,GO:0003674,GO:0003824,GO:0004029,GO:0004030,GO:0005488,GO:0005515,GO:0005575,GO:0005622,GO:0005623,GO:0005634,GO:0005654,GO:0005737,GO:0005739,GO:0005759,GO:0005975,GO:0006066,GO:0006067,GO:0006069,GO:0006081,GO:0006082,GO:0006090,GO:0006091,GO:0006117,GO:0006950,GO:0007275,GO:0008150,GO:0008152,GO:0008774,GO:0009055,GO:0009605,GO:0009607,GO:0009617,GO:0009628,GO:0009636,GO:0009719,GO:0009725,GO:0009987,GO:0010033,GO:0010941,GO:0014070,GO:0016491,GO:0016620,GO:0016903,GO:0016999,GO:0017144,GO:0019752,GO:0022900,GO:0031974,GO:0031981,GO:0032355,GO:0032496,GO:0032501,GO:0032502,GO:0032570,GO:0032787,GO:0032870,GO:0033574,GO:0033993,GO:0034308,GO:0035094,GO:0036094,GO:0036296,GO:0042221,GO:0042493,GO:0042802,GO:0042981,GO:0043066,GO:0043067,GO:0043069,GO:0043167,GO:0043168,GO:0043207,GO:0043226,GO:0043227,GO:0043229,GO:0043231,GO:0043233,GO:0043436,GO:0044237,GO:0044238,GO:0044281,GO:0044422,GO:0044424,GO:0044428,GO:0044429,GO:0044444,GO:0044446,GO:0044464,GO:0045471,GO:0046677,GO:0048037,GO:0048513,GO:0048519,GO:0048523,GO:0048545,GO:0048731,GO:0048732,GO:0048856,GO:0050662,GO:0050789,GO:0050794,GO:0050896,GO:0051287,GO:0051704,GO:0051707,GO:0051716,GO:0055093,GO:0055114,GO:0060548,GO:0061008,GO:0065007,GO:0070013,GO:0070404,GO:0070482,GO:0070542,GO:0070887,GO:0071229,GO:0071310,GO:0071396,GO:0071398,GO:0071495,GO:0071704,GO:0097159,GO:0097305,GO:1901214,GO:1901215,GO:1901265,GO:1901363,GO:1901615,GO:1901654,GO:1901700,GO:1901701
	N0.HOG0000952	GO:0000003,GO:0000166,GO:0001101,GO:0001523,GO:0001568,GO:0001654,GO:0001655,GO:0001756,GO:0001758,GO:0001822,GO:0001889,GO:0001936,GO:0001944,GO:0001947,GO:0002009,GO:0002072,GO:0002138,GO:0003002,GO:0003007,GO:0003143,GO:0003674,GO:0003824,GO:0004028,GO:0004029,GO:0004745,GO:0005096,GO:0005488,GO:0005497,GO:0005501,GO:0005515,GO:0005575,GO:0005622,GO:0005623,GO:0005634,GO:0005737,GO:0005829,GO:0005975,GO:0005996,GO:0006000,GO:0006001,GO:0006066,GO:0006067,GO:0006069,GO:0006081,GO:0006082,GO:0006091,GO:0006629,GO:0006720,GO:0006721,GO:0006766,GO:0006775,GO:0006776,GO:0006793,GO:0006796,GO:0006950,GO:0006979,GO:0007154,GO:0007165,GO:0007275,GO:0007368,GO:0007389,GO:0007399,GO:0007417,GO:0007420,GO:0007423,GO:0007494,GO:0007507,GO:0007584,GO:0008047,GO:0008150,GO:0008152,GO:0008284,GO:0008285,GO:0008289,GO:0008299,GO:0008610,GO:0009056,GO:0009058,GO:0009605,GO:0009636,GO:0009653,GO:0009719,GO:0009725,GO:0009790,GO:0009792,GO:0009799,GO:0009855,GO:0009887,GO:0009888,GO:0009893,GO:0009952,GO:0009954,GO:0009987,GO:0009991,GO:0010033,GO:0010468,GO:0010604,GO:0010628,GO:0010817,GO:0010941,GO:0010942,GO:0014031,GO:0014032,GO:0014033,GO:0014070,GO:0014706,GO:0016043,GO:0016052,GO:0016053,GO:0016101,GO:0016102,GO:0016114,GO:0016331,GO:0016491,GO:0016614,GO:0016616,GO:0016620,GO:0016903,GO:0016918,GO:0016999,GO:0017144,GO:0018479,GO:0019222,GO:0019318,GO:0019320,GO:0019637,GO:0019682,GO:0019752,GO:0019840,GO:0019842,GO:0021510,GO:0021515,GO:0021517,GO:0021522,GO:0021536,GO:0021700,GO:0021915,GO:0021953,GO:0021983,GO:0022008,GO:0022414,GO:0022607,GO:0023052,GO:0030154,GO:0030182,GO:0030234,GO:0030323,GO:0030324,GO:0030326,GO:0030522,GO:0030695,GO:0030900,GO:0030902,GO:0031016,GO:0031076,GO:0031667,GO:0032355,GO:0032501,GO:0032502,GO:0032504,GO:0032526,GO:0032787,GO:0033189,GO:0033273,GO:0033993,GO:0034097,GO:0034308,GO:0034754,GO:0035050,GO:0035107,GO:0035108,GO:0035113,GO:0035115,GO:0035136,GO:0035239,GO:0035270,GO:0035282,GO:0035295,GO:0035799,GO:0036094,GO:0042127,GO:0042221,GO:0042445,GO:0042493,GO:0042562,GO:0042572,GO:0042573,GO:0042574,GO:0042698,GO:0042802,GO:0042904,GO:0042905,GO:0042981,GO:0043009,GO:0043010,GO:0043065,GO:0043067,GO:0043068,GO:0043085,GO:0043087,GO:0043226,GO:0043227,GO:0043229,GO:0043231,GO:0043436,GO:0043547,GO:0043933,GO:0044085,GO:0044093,GO:0044237,GO:0044238,GO:0044249,GO:0044255,GO:0044281,GO:0044282,GO:0044283,GO:0044424,GO:0044444,GO:0044464,GO:0044849,GO:0045471,GO:0046365,GO:0046394,GO:0046677,GO:0048037,GO:0048048,GO:0048384,GO:0048468,GO:0048471,GO:0048511,GO:0048513,GO:0048518,GO:0048519,GO:0048522,GO:0048523,GO:0048562,GO:0048565,GO:0048566,GO:0048568,GO:0048592,GO:0048593,GO:0048596,GO:0048598,GO:0048609,GO:0048646,GO:0048699,GO:0048729,GO:0048731,GO:0048732,GO:0048736,GO:0048738,GO:0048762,GO:0048799,GO:0048856,GO:0048863,GO:0048864,GO:0048869,GO:0050662,GO:0050678,GO:0050789,GO:0050790,GO:0050794,GO:0050896,GO:0051259,GO:0051260,GO:0051262,GO:0051287,GO:0051289,GO:0051336,GO:0051345,GO:0051716,GO:0055114,GO:0055123,GO:0060173,GO:0060255,GO:0060322,GO:0060324,GO:0060429,GO:0060485,GO:0060537,GO:0060541,GO:0060562,GO:0060589,GO:0060900,GO:0061008,GO:0061053,GO:0061371,GO:0061624,GO:0065003,GO:0065007,GO:0065008,GO:0065009,GO:0070887,GO:0071229,GO:0071300,GO:0071310,GO:0071396,GO:0071695,GO:0071704,GO:0071840,GO:0072001,GO:0072189,GO:0072330,GO:0072358,GO:0072359,GO:0090242,GO:0090596,GO:0097159,GO:0097305,GO:0098772,GO:1901135,GO:1901265,GO:1901363,GO:1901575,GO:1901576,GO:1901615,GO:1901700,GO:1901701
	N0.HOG0000953	GO:0000003,GO:0000166,GO:0001101,GO:0001523,GO:0001568,GO:0001654,GO:0001655,GO:0001756,GO:0001758,GO:0001822,GO:0001889,GO:0001936,GO:0001944,GO:0001947,GO:0002009,GO:0002072,GO:0002138,GO:0002237,GO:0003002,GO:0003007,GO:0003143,GO:0003674,GO:0003824,GO:0004028,GO:0004029,GO:0004030,GO:0004745,GO:0005096,GO:0005488,GO:0005497,GO:0005501,GO:0005515,GO:0005575,GO:0005622,GO:0005623,GO:0005634,GO:0005654,GO:0005737,GO:0005739,GO:0005759,GO:0005829,GO:0005975,GO:0005996,GO:0006000,GO:0006001,GO:0006066,GO:0006067,GO:0006069,GO:0006081,GO:0006082,GO:0006090,GO:0006091,GO:0006117,GO:0006629,GO:0006720,GO:0006721,GO:0006766,GO:0006775,GO:0006776,GO:0006793,GO:0006796,GO:0006950,GO:0006979,GO:0007154,GO:0007165,GO:0007275,GO:0007368,GO:0007389,GO:0007399,GO:0007417,GO:0007420,GO:0007423,GO:0007494,GO:0007507,GO:0007584,GO:0008047,GO:0008150,GO:0008152,GO:0008284,GO:0008285,GO:0008289,GO:0008299,GO:0008610,GO:0008774,GO:0009055,GO:0009056,GO:0009058,GO:0009605,GO:0009607,GO:0009617,GO:0009628,GO:0009636,GO:0009653,GO:0009719,GO:0009725,GO:0009790,GO:0009792,GO:0009799,GO:0009855,GO:0009887,GO:0009888,GO:0009893,GO:0009952,GO:0009954,GO:0009987,GO:0009991,GO:0010033,GO:0010468,GO:0010604,GO:0010628,GO:0010817,GO:0010941,GO:0010942,GO:0014031,GO:0014032,GO:0014033,GO:0014070,GO:0014706,GO:0016043,GO:0016052,GO:0016053,GO:0016101,GO:0016102,GO:0016114,GO:0016331,GO:0016491,GO:0016614,GO:0016616,GO:0016620,GO:0016903,GO:0016918,GO:0016999,GO:0017144,GO:0018479,GO:0019222,GO:0019318,GO:0019320,GO:0019637,GO:0019682,GO:0019752,GO:0019840,GO:0019842,GO:0021510,GO:0021515,GO:0021517,GO:0021522,GO:0021536,GO:0021700,GO:0021915,GO:0021953,GO:0021983,GO:0022008,GO:0022414,GO:0022607,GO:0022900,GO:0023052,GO:0030154,GO:0030182,GO:0030234,GO:0030323,GO:0030324,GO:0030326,GO:0030522,GO:0030695,GO:0030900,GO:0030902,GO:0031016,GO:0031076,GO:0031667,GO:0031974,GO:0031981,GO:0032355,GO:0032496,GO:0032501,GO:0032502,GO:0032504,GO:0032526,GO:0032570,GO:0032787,GO:0032870,GO:0033189,GO:0033273,GO:0033574,GO:0033993,GO:0034097,GO:0034308,GO:0034754,GO:0035050,GO:0035094,GO:0035107,GO:0035108,GO:0035113,GO:0035115,GO:0035136,GO:0035239,GO:0035270,GO:0035282,GO:0035295,GO:0035799,GO:0036094,GO:0036296,GO:0042127,GO:0042221,GO:0042445,GO:0042493,GO:0042562,GO:0042572,GO:0042573,GO:0042574,GO:0042698,GO:0042802,GO:0042904,GO:0042905,GO:0042981,GO:0043009,GO:0043010,GO:0043065,GO:0043066,GO:0043067,GO:0043068,GO:0043069,GO:0043085,GO:0043087,GO:0043167,GO:0043168,GO:0043207,GO:0043226,GO:0043227,GO:0043229,GO:0043231,GO:0043233,GO:0043436,GO:0043547,GO:0043933,GO:0044085,GO:0044093,GO:0044237,GO:0044238,GO:0044249,GO:0044255,GO:0044281,GO:0044282,GO:0044283,GO:0044422,GO:0044424,GO:0044428,GO:0044429,GO:0044444,GO:0044446,GO:0044464,GO:0044849,GO:0045471,GO:0046365,GO:0046394,GO:0046677,GO:0048037,GO:0048048,GO:0048384,GO:0048468,GO:0048471,GO:0048511,GO:0048513,GO:0048518,GO:0048519,GO:0048522,GO:0048523,GO:0048545,GO:0048562,GO:0048565,GO:0048566,GO:0048568,GO:0048592,GO:0048593,GO:0048596,GO:0048598,GO:0048609,GO:0048646,GO:0048699,GO:0048729,GO:0048731,GO:0048732,GO:0048736,GO:0048738,GO:0048762,GO:0048799,GO:0048856,GO:0048863,GO:0048864,GO:0048869,GO:0050662,GO:0050678,GO:0050789,GO:0050790,GO:0050794,GO:0050896,GO:0051259,GO:0051260,GO:0051262,GO:0051287,GO:0051289,GO:0051336,GO:0051345,GO:0051704,GO:0051707,GO:0051716,GO:0055093,GO:0055114,GO:0055123,GO:0060173,GO:0060255,GO:0060322,GO:0060324,GO:0060429,GO:0060485,GO:0060537,GO:0060541,GO:0060548,GO:0060562,GO:0060589,GO:0060900,GO:0061008,GO:0061053,GO:0061371,GO:0061624,GO:0065003,GO:0065007,GO:0065008,GO:0065009,GO:0070013,GO:0070404,GO:0070482,GO:0070542,GO:0070887,GO:0071229,GO:0071300,GO:0071310,GO:0071396,GO:0071398,GO:0071495,GO:0071695,GO:0071704,GO:0071840,GO:0072001,GO:0072189,GO:0072330,GO:0072358,GO:0072359,GO:0090242,GO:0090596,GO:0097159,GO:0097305,GO:0098772,GO:1901135,GO:1901214,GO:1901215,GO:1901265,GO:1901363,GO:1901575,GO:1901576,GO:1901615,GO:1901654,GO:1901700,GO:1901701
	N0.HOG0000954	GO:0003674,GO:0005215,GO:0005319,GO:0005342,GO:0005343,GO:0005575,GO:0005623,GO:0005886,GO:0005903,GO:0006139,GO:0006725,GO:0006732,GO:0006733,GO:0006753,GO:0006793,GO:0006796,GO:0006807,GO:0006810,GO:0006811,GO:0006812,GO:0006814,GO:0006820,GO:0006855,GO:0006869,GO:0008028,GO:0008150,GO:0008152,GO:0008324,GO:0008509,GO:0008514,GO:0009058,GO:0009108,GO:0009117,GO:0009165,GO:0009435,GO:0009987,GO:0010876,GO:0015075,GO:0015077,GO:0015081,GO:0015129,GO:0015238,GO:0015245,GO:0015291,GO:0015293,GO:0015294,GO:0015318,GO:0015355,GO:0015370,GO:0015552,GO:0015636,GO:0015672,GO:0015711,GO:0015718,GO:0015727,GO:0015730,GO:0015849,GO:0015850,GO:0015893,GO:0015908,GO:0015912,GO:0015913,GO:0016020,GO:0016324,GO:0018130,GO:0019359,GO:0019362,GO:0019363,GO:0019438,GO:0019637,GO:0019674,GO:0022803,GO:0022804,GO:0022857,GO:0022890,GO:0030001,GO:0031253,GO:0031526,GO:0033036,GO:0034220,GO:0034356,GO:0034641,GO:0034654,GO:0035725,GO:0035873,GO:0042221,GO:0042493,GO:0042891,GO:0042895,GO:0042995,GO:0044237,GO:0044238,GO:0044249,GO:0044271,GO:0044281,GO:0044425,GO:0044459,GO:0044463,GO:0044464,GO:0045177,GO:0046483,GO:0046496,GO:0046873,GO:0046942,GO:0046943,GO:0050896,GO:0051179,GO:0051186,GO:0051188,GO:0051234,GO:0055085,GO:0055086,GO:0071702,GO:0071704,GO:0071944,GO:0072524,GO:0072525,GO:0090407,GO:0098590,GO:0098655,GO:0098656,GO:0098660,GO:0098662,GO:0098862,GO:0120025,GO:0120038,GO:0140161,GO:1901293,GO:1901360,GO:1901362,GO:1901564,GO:1901566,GO:1901576,GO:1901618,GO:1903825,GO:1905039
	N0.HOG0000955
	N0.HOG0000956
	N0.HOG0000957	GO:0001558,GO:0003674,GO:0003676,GO:0003677,GO:0003824,GO:0004842,GO:0005488,GO:0005575,GO:0005622,GO:0005623,GO:0005634,GO:0005654,GO:0005737,GO:0005829,GO:0005929,GO:0006355,GO:0006464,GO:0006508,GO:0006511,GO:0006521,GO:0006807,GO:0007275,GO:0008150,GO:0008152,GO:0009056,GO:0009057,GO:0009653,GO:0009719,GO:0009725,GO:0009733,GO:0009791,GO:0009889,GO:0009890,GO:0009891,GO:0009892,GO:0009893,GO:0009987,GO:0010015,GO:0010033,GO:0010101,GO:0010102,GO:0010311,GO:0010364,GO:0010366,GO:0010468,GO:0010556,GO:0010557,GO:0010565,GO:0010604,GO:0010628,GO:0010817,GO:0010941,GO:0010942,GO:0016567,GO:0016740,GO:0019219,GO:0019222,GO:0019538,GO:0019787,GO:0019941,GO:0022622,GO:0030163,GO:0030307,GO:0031323,GO:0031324,GO:0031325,GO:0031326,GO:0031327,GO:0031328,GO:0031335,GO:0031336,GO:0031974,GO:0031981,GO:0032350,GO:0032351,GO:0032353,GO:0032446,GO:0032501,GO:0032502,GO:0033238,GO:0033239,GO:0036211,GO:0040008,GO:0042221,GO:0042762,GO:0042981,GO:0042995,GO:0043065,GO:0043066,GO:0043067,GO:0043068,GO:0043069,GO:0043170,GO:0043226,GO:0043227,GO:0043229,GO:0043231,GO:0043233,GO:0043412,GO:0043565,GO:0043632,GO:0044093,GO:0044237,GO:0044238,GO:0044248,GO:0044257,GO:0044260,GO:0044265,GO:0044267,GO:0044422,GO:0044424,GO:0044428,GO:0044441,GO:0044444,GO:0044446,GO:0044463,GO:0044464,GO:0045763,GO:0045893,GO:0045927,GO:0045935,GO:0046885,GO:0048364,GO:0048518,GO:0048519,GO:0048522,GO:0048523,GO:0048527,GO:0048528,GO:0048646,GO:0048731,GO:0048856,GO:0050789,GO:0050794,GO:0050896,GO:0051090,GO:0051091,GO:0051128,GO:0051171,GO:0051172,GO:0051173,GO:0051175,GO:0051252,GO:0051254,GO:0051603,GO:0051865,GO:0060255,GO:0060548,GO:0062012,GO:0062014,GO:0065007,GO:0065008,GO:0065009,GO:0070013,GO:0070647,GO:0071704,GO:0080090,GO:0090696,GO:0090697,GO:0090698,GO:0097159,GO:0097546,GO:0099402,GO:0120025,GO:0120038,GO:0140096,GO:1900908,GO:1900909,GO:1900911,GO:1900912,GO:1901363,GO:1901564,GO:1901565,GO:1901575,GO:1902680,GO:1903506,GO:1903508,GO:1905392,GO:1905393,GO:2000112,GO:2001141
	N0.HOG0000958
	N0.HOG0000959
	N0.HOG0000960	GO:0005575,GO:0005622,GO:0005623,GO:0005634,GO:0005730,GO:0005737,GO:0005783,GO:0005794,GO:0005802,GO:0005829,GO:0008150,GO:0010941,GO:0012505,GO:0031974,GO:0031981,GO:0031984,GO:0042981,GO:0043066,GO:0043067,GO:0043069,GO:0043226,GO:0043227,GO:0043228,GO:0043229,GO:0043231,GO:0043232,GO:0043233,GO:0044422,GO:0044424,GO:0044428,GO:0044431,GO:0044444,GO:0044446,GO:0044464,GO:0048519,GO:0048523,GO:0050789,GO:0050794,GO:0060548,GO:0065007,GO:0070013,GO:0098791
	N0.HOG0000961
	N0.HOG0000962
	N0.HOG0000963
	N0.HOG0000964
	N0.HOG0000965
	N0.HOG0000966
	N0.HOG0000967
	N0.HOG0000968	GO:0003674,GO:0003676,GO:0003677,GO:0003700,GO:0005488,GO:0005575,GO:0005622,GO:0005623,GO:0005634,GO:0006355,GO:0008150,GO:0009889,GO:0010468,GO:0010556,GO:0019219,GO:0019222,GO:0031323,GO:0031326,GO:0043226,GO:0043227,GO:0043229,GO:0043231,GO:0044424,GO:0044464,GO:0050789,GO:0050794,GO:0051171,GO:0051252,GO:0060255,GO:0065007,GO:0080090,GO:0097159,GO:0140110,GO:1901363,GO:1903506,GO:2000112,GO:2001141
	N0.HOG0000969
	N0.HOG0000970	GO:0000902,GO:0000904,GO:0001558,GO:0001664,GO:0001775,GO:0001817,GO:0001819,GO:0001867,GO:0001871,GO:0002218,GO:0002220,GO:0002221,GO:0002252,GO:0002253,GO:0002263,GO:0002274,GO:0002275,GO:0002283,GO:0002366,GO:0002376,GO:0002429,GO:0002443,GO:0002444,GO:0002446,GO:0002682,GO:0002684,GO:0002752,GO:0002757,GO:0002758,GO:0002764,GO:0002768,GO:0002791,GO:0002793,GO:0003008,GO:0003674,GO:0003823,GO:0003824,GO:0004175,GO:0004252,GO:0005102,GO:0005178,GO:0005488,GO:0005515,GO:0005575,GO:0005576,GO:0005615,GO:0005622,GO:0005623,GO:0005737,GO:0005886,GO:0006508,GO:0006807,GO:0006810,GO:0006887,GO:0006897,GO:0006909,GO:0006910,GO:0006928,GO:0006935,GO:0006950,GO:0006952,GO:0006955,GO:0006956,GO:0006959,GO:0007154,GO:0007155,GO:0007158,GO:0007162,GO:0007165,GO:0007166,GO:0007167,GO:0007169,GO:0007186,GO:0007275,GO:0007399,GO:0007409,GO:0007411,GO:0007417,GO:0007420,GO:0007610,GO:0007611,GO:0007612,GO:0007626,GO:0008037,GO:0008061,GO:0008104,GO:0008144,GO:0008150,GO:0008152,GO:0008228,GO:0008233,GO:0008236,GO:0008289,GO:0008306,GO:0008329,GO:0008361,GO:0009605,GO:0009607,GO:0009617,GO:0009653,GO:0009897,GO:0009986,GO:0009987,GO:0010646,GO:0010647,GO:0010648,GO:0010721,GO:0010769,GO:0010771,GO:0010975,GO:0010977,GO:0012505,GO:0016020,GO:0016043,GO:0016192,GO:0016477,GO:0016787,GO:0017171,GO:0019538,GO:0019897,GO:0019898,GO:0021537,GO:0021885,GO:0022008,GO:0022029,GO:0022407,GO:0022408,GO:0022603,GO:0022604,GO:0022610,GO:0023051,GO:0023052,GO:0023056,GO:0023057,GO:0030030,GO:0030141,GO:0030154,GO:0030155,GO:0030182,GO:0030198,GO:0030246,GO:0030247,GO:0030308,GO:0030516,GO:0030517,GO:0030900,GO:0031012,GO:0031175,GO:0031232,GO:0031344,GO:0031345,GO:0031347,GO:0031349,GO:0031406,GO:0031410,GO:0031644,GO:0031646,GO:0031974,GO:0031982,GO:0031983,GO:0032101,GO:0032102,GO:0032501,GO:0032502,GO:0032535,GO:0032677,GO:0032757,GO:0032879,GO:0032880,GO:0032940,GO:0032989,GO:0032990,GO:0033036,GO:0033691,GO:0034394,GO:0034613,GO:0034774,GO:0035640,GO:0035641,GO:0036094,GO:0036230,GO:0038023,GO:0038187,GO:0040008,GO:0040011,GO:0042119,GO:0042221,GO:0042330,GO:0042742,GO:0043062,GO:0043167,GO:0043168,GO:0043170,GO:0043177,GO:0043207,GO:0043226,GO:0043227,GO:0043229,GO:0043233,GO:0043277,GO:0043299,GO:0043312,GO:0043394,GO:0043654,GO:0043900,GO:0043901,GO:0043903,GO:0044057,GO:0044238,GO:0044420,GO:0044421,GO:0044422,GO:0044424,GO:0044425,GO:0044433,GO:0044444,GO:0044446,GO:0044459,GO:0044464,GO:0044877,GO:0045055,GO:0045087,GO:0045088,GO:0045089,GO:0045121,GO:0045321,GO:0045595,GO:0045596,GO:0045664,GO:0045665,GO:0045926,GO:0046596,GO:0046597,GO:0046625,GO:0046903,GO:0048167,GO:0048306,GO:0048468,GO:0048513,GO:0048518,GO:0048519,GO:0048522,GO:0048523,GO:0048525,GO:0048583,GO:0048584,GO:0048585,GO:0048638,GO:0048640,GO:0048666,GO:0048667,GO:0048679,GO:0048681,GO:0048686,GO:0048688,GO:0048690,GO:0048692,GO:0048699,GO:0048731,GO:0048812,GO:0048856,GO:0048858,GO:0048869,GO:0048870,GO:0050707,GO:0050708,GO:0050714,GO:0050715,GO:0050767,GO:0050768,GO:0050770,GO:0050771,GO:0050776,GO:0050778,GO:0050789,GO:0050792,GO:0050793,GO:0050794,GO:0050804,GO:0050805,GO:0050806,GO:0050808,GO:0050829,GO:0050830,GO:0050839,GO:0050877,GO:0050885,GO:0050890,GO:0050896,GO:0050905,GO:0051046,GO:0051047,GO:0051049,GO:0051050,GO:0051093,GO:0051128,GO:0051129,GO:0051179,GO:0051222,GO:0051223,GO:0051234,GO:0051239,GO:0051240,GO:0051241,GO:0051641,GO:0051674,GO:0051704,GO:0051707,GO:0051716,GO:0051960,GO:0051961,GO:0051966,GO:0051968,GO:0051969,GO:0051971,GO:0060089,GO:0060205,GO:0060284,GO:0060291,GO:0060322,GO:0061387,GO:0061564,GO:0065007,GO:0065008,GO:0070011,GO:0070013,GO:0070201,GO:0070570,GO:0070571,GO:0070727,GO:0071704,GO:0071840,GO:0071944,GO:0072376,GO:0072534,GO:0080134,GO:0080135,GO:0090066,GO:0090087,GO:0097367,GO:0097485,GO:0097708,GO:0098542,GO:0098552,GO:0098589,GO:0098609,GO:0098657,GO:0098805,GO:0098857,GO:0099177,GO:0099503,GO:0101002,GO:0120035,GO:0120036,GO:0120039,GO:0140096,GO:1901564,GO:1903034,GO:1903035,GO:1903530,GO:1903532,GO:1903900,GO:1903901,GO:1904813,GO:1904951,GO:2000026,GO:2000482,GO:2000484,GO:2001065
	N0.HOG0000971
	N0.HOG0000972	GO:0000075,GO:0000077,GO:0000278,GO:0001894,GO:0003008,GO:0003674,GO:0005488,GO:0005515,GO:0005575,GO:0005622,GO:0005623,GO:0005634,GO:0005737,GO:0005768,GO:0005783,GO:0005794,GO:0005829,GO:0006417,GO:0006807,GO:0006950,GO:0006974,GO:0007049,GO:0007093,GO:0007154,GO:0007165,GO:0007166,GO:0007167,GO:0007169,GO:0007275,GO:0007346,GO:0007399,GO:0007417,GO:0007610,GO:0007626,GO:0007631,GO:0008150,GO:0008152,GO:0008344,GO:0009791,GO:0009889,GO:0009890,GO:0009892,GO:0009893,GO:0009894,GO:0009896,GO:0009987,GO:0010468,GO:0010494,GO:0010506,GO:0010556,GO:0010558,GO:0010564,GO:0010604,GO:0010605,GO:0010608,GO:0010629,GO:0010948,GO:0012505,GO:0016020,GO:0016021,GO:0016441,GO:0016458,GO:0017148,GO:0019219,GO:0019222,GO:0019538,GO:0019725,GO:0021510,GO:0021515,GO:0021517,GO:0021522,GO:0021953,GO:0022008,GO:0022402,GO:0023052,GO:0030154,GO:0030182,GO:0030425,GO:0030534,GO:0031224,GO:0031323,GO:0031324,GO:0031325,GO:0031326,GO:0031327,GO:0031329,GO:0031331,GO:0031410,GO:0031570,GO:0031571,GO:0031982,GO:0032268,GO:0032269,GO:0032501,GO:0032502,GO:0032991,GO:0033554,GO:0034248,GO:0034249,GO:0035264,GO:0035770,GO:0036464,GO:0036477,GO:0040007,GO:0040029,GO:0042592,GO:0042995,GO:0043005,GO:0043025,GO:0043170,GO:0043204,GO:0043226,GO:0043227,GO:0043228,GO:0043229,GO:0043231,GO:0043232,GO:0043487,GO:0043488,GO:0044237,GO:0044238,GO:0044260,GO:0044267,GO:0044297,GO:0044424,GO:0044425,GO:0044444,GO:0044463,GO:0044464,GO:0044773,GO:0044774,GO:0044783,GO:0044819,GO:0045786,GO:0045930,GO:0045935,GO:0046716,GO:0048009,GO:0048513,GO:0048518,GO:0048519,GO:0048522,GO:0048523,GO:0048589,GO:0048699,GO:0048731,GO:0048856,GO:0048869,GO:0048871,GO:0048872,GO:0048873,GO:0050779,GO:0050789,GO:0050794,GO:0050877,GO:0050879,GO:0050881,GO:0050885,GO:0050896,GO:0050905,GO:0051171,GO:0051172,GO:0051173,GO:0051246,GO:0051248,GO:0051252,GO:0051254,GO:0051716,GO:0051726,GO:0060249,GO:0060255,GO:0061013,GO:0061014,GO:0061157,GO:0065007,GO:0065008,GO:0070050,GO:0070064,GO:0071704,GO:0080090,GO:0097447,GO:0097458,GO:0097708,GO:0120025,GO:0120038,GO:1901564,GO:1901987,GO:1901988,GO:1901990,GO:1901991,GO:1902806,GO:1902807,GO:1903047,GO:1903311,GO:1903313,GO:1990635,GO:1990904,GO:2000045,GO:2000112,GO:2000113,GO:2000134
	N0.HOG0000973	GO:0000768,GO:0002020,GO:0002102,GO:0002376,GO:0002520,GO:0002521,GO:0002573,GO:0003674,GO:0005488,GO:0005515,GO:0005543,GO:0005546,GO:0005575,GO:0005622,GO:0005623,GO:0005737,GO:0005829,GO:0005856,GO:0006801,GO:0006949,GO:0006996,GO:0007275,GO:0008047,GO:0008150,GO:0008152,GO:0008289,GO:0009653,GO:0009987,GO:0010314,GO:0015629,GO:0016043,GO:0016176,GO:0019899,GO:0022607,GO:0030097,GO:0030099,GO:0030154,GO:0030198,GO:0030234,GO:0030316,GO:0032266,GO:0032501,GO:0032502,GO:0032991,GO:0035091,GO:0043062,GO:0043085,GO:0043167,GO:0043168,GO:0043226,GO:0043228,GO:0043229,GO:0043232,GO:0043325,GO:0043933,GO:0044085,GO:0044093,GO:0044237,GO:0044422,GO:0044424,GO:0044430,GO:0044444,GO:0044446,GO:0044464,GO:0048513,GO:0048534,GO:0048646,GO:0048731,GO:0048856,GO:0048869,GO:0050790,GO:0055114,GO:0065003,GO:0065007,GO:0065009,GO:0070273,GO:0070925,GO:0071800,GO:0071840,GO:0072593,GO:0072674,GO:0072675,GO:0098772,GO:1901981,GO:1902936
	N0.HOG0000974	GO:0003674,GO:0003700,GO:0005575,GO:0005622,GO:0005623,GO:0005634,GO:0006355,GO:0008150,GO:0009889,GO:0010468,GO:0010556,GO:0019219,GO:0019222,GO:0031323,GO:0031326,GO:0043226,GO:0043227,GO:0043229,GO:0043231,GO:0044424,GO:0044464,GO:0050789,GO:0050794,GO:0051171,GO:0051252,GO:0060255,GO:0065007,GO:0080090,GO:0140110,GO:1903506,GO:2000112,GO:2001141
	N0.HOG0000975
	N0.HOG0000976	GO:0001653,GO:0001932,GO:0001934,GO:0003674,GO:0004888,GO:0004930,GO:0005198,GO:0005488,GO:0005515,GO:0005575,GO:0005622,GO:0005623,GO:0005634,GO:0005737,GO:0005829,GO:0005886,GO:0005887,GO:0006082,GO:0006139,GO:0006399,GO:0006412,GO:0006418,GO:0006518,GO:0006520,GO:0006725,GO:0006807,GO:0006873,GO:0006874,GO:0006875,GO:0007154,GO:0007165,GO:0007186,GO:0007200,GO:0007218,GO:0007267,GO:0007268,GO:0007275,GO:0007610,GO:0007631,GO:0008150,GO:0008152,GO:0008188,GO:0008285,GO:0008528,GO:0009058,GO:0009059,GO:0009719,GO:0009725,GO:0009888,GO:0009893,GO:0009966,GO:0009967,GO:0009987,GO:0010033,GO:0010243,GO:0010467,GO:0010562,GO:0010604,GO:0010646,GO:0010647,GO:0010840,GO:0010941,GO:0010942,GO:0016020,GO:0016021,GO:0016043,GO:0016070,GO:0016499,GO:0017046,GO:0017101,GO:0019220,GO:0019222,GO:0019538,GO:0019725,GO:0019752,GO:0022607,GO:0023051,GO:0023052,GO:0023056,GO:0030003,GO:0030154,GO:0030323,GO:0030324,GO:0030855,GO:0031224,GO:0031226,GO:0031323,GO:0031325,GO:0031396,GO:0031398,GO:0031399,GO:0031401,GO:0032268,GO:0032270,GO:0032501,GO:0032502,GO:0032870,GO:0032947,GO:0032991,GO:0033218,GO:0034641,GO:0034645,GO:0034660,GO:0035295,GO:0038023,GO:0042127,GO:0042221,GO:0042277,GO:0042325,GO:0042327,GO:0042562,GO:0042592,GO:0042749,GO:0042752,GO:0043038,GO:0043039,GO:0043043,GO:0043085,GO:0043170,GO:0043226,GO:0043227,GO:0043229,GO:0043231,GO:0043408,GO:0043410,GO:0043436,GO:0043603,GO:0043604,GO:0043933,GO:0044085,GO:0044093,GO:0044237,GO:0044238,GO:0044249,GO:0044260,GO:0044267,GO:0044271,GO:0044281,GO:0044424,GO:0044425,GO:0044444,GO:0044459,GO:0044464,GO:0045187,GO:0045937,GO:0046483,GO:0048513,GO:0048518,GO:0048519,GO:0048522,GO:0048523,GO:0048583,GO:0048584,GO:0048731,GO:0048856,GO:0048869,GO:0048878,GO:0050789,GO:0050790,GO:0050794,GO:0050795,GO:0050801,GO:0050896,GO:0051171,GO:0051173,GO:0051174,GO:0051239,GO:0051246,GO:0051247,GO:0051340,GO:0051351,GO:0051480,GO:0051716,GO:0055065,GO:0055074,GO:0055080,GO:0055082,GO:0060089,GO:0060255,GO:0060428,GO:0060429,GO:0060479,GO:0060487,GO:0060510,GO:0060541,GO:0061140,GO:0065003,GO:0065007,GO:0065008,GO:0065009,GO:0070372,GO:0070374,GO:0070887,GO:0071310,GO:0071495,GO:0071704,GO:0071840,GO:0071944,GO:0072503,GO:0072507,GO:0080090,GO:0090304,GO:0098771,GO:0098916,GO:0099536,GO:0099537,GO:1901214,GO:1901216,GO:1901360,GO:1901564,GO:1901566,GO:1901576,GO:1901652,GO:1901698,GO:1901700,GO:1902531,GO:1902533,GO:1903320,GO:1903322,GO:1903630,GO:1903632
	N0.HOG0000977	GO:0001568,GO:0001570,GO:0001932,GO:0001934,GO:0001944,GO:0001947,GO:0002009,GO:0002218,GO:0002221,GO:0002224,GO:0002253,GO:0002376,GO:0002682,GO:0002684,GO:0002757,GO:0002758,GO:0002764,GO:0003007,GO:0003008,GO:0003143,GO:0003170,GO:0003171,GO:0003179,GO:0003181,GO:0003188,GO:0003190,GO:0003197,GO:0003318,GO:0003674,GO:0003824,GO:0004415,GO:0004553,GO:0005044,GO:0005048,GO:0005488,GO:0005509,GO:0005515,GO:0005534,GO:0005539,GO:0005540,GO:0005575,GO:0005576,GO:0005622,GO:0005623,GO:0005634,GO:0005737,GO:0005783,GO:0005886,GO:0005887,GO:0005905,GO:0006022,GO:0006023,GO:0006024,GO:0006026,GO:0006027,GO:0006082,GO:0006807,GO:0006810,GO:0006873,GO:0006874,GO:0006875,GO:0006897,GO:0006898,GO:0006909,GO:0006910,GO:0006928,GO:0006950,GO:0006952,GO:0006955,GO:0007154,GO:0007165,GO:0007204,GO:0007275,GO:0007368,GO:0007389,GO:0007507,GO:0007517,GO:0007600,GO:0007605,GO:0008037,GO:0008150,GO:0008152,GO:0008329,GO:0009056,GO:0009057,GO:0009058,GO:0009059,GO:0009653,GO:0009743,GO:0009756,GO:0009790,GO:0009799,GO:0009855,GO:0009887,GO:0009888,GO:0009893,GO:0009966,GO:0009967,GO:0009987,GO:0010033,GO:0010522,GO:0010524,GO:0010562,GO:0010604,GO:0010646,GO:0010647,GO:0010799,GO:0010800,GO:0010959,GO:0012505,GO:0012506,GO:0014070,GO:0014706,GO:0015929,GO:0016020,GO:0016021,GO:0016043,GO:0016053,GO:0016054,GO:0016192,GO:0016203,GO:0016477,GO:0016787,GO:0016798,GO:0019220,GO:0019222,GO:0019725,GO:0019752,GO:0022603,GO:0022607,GO:0023051,GO:0023052,GO:0023056,GO:0030003,GO:0030135,GO:0030136,GO:0030139,GO:0030154,GO:0030169,GO:0030203,GO:0030212,GO:0030213,GO:0030214,GO:0030246,GO:0030276,GO:0030334,GO:0030335,GO:0030659,GO:0030662,GO:0030665,GO:0030666,GO:0031090,GO:0031224,GO:0031226,GO:0031323,GO:0031325,GO:0031347,GO:0031349,GO:0031399,GO:0031401,GO:0031406,GO:0031410,GO:0031982,GO:0032050,GO:0032268,GO:0032270,GO:0032386,GO:0032388,GO:0032501,GO:0032502,GO:0032879,GO:0032880,GO:0033157,GO:0033218,GO:0033674,GO:0034138,GO:0034762,GO:0034764,GO:0034765,GO:0034767,GO:0035050,GO:0035239,GO:0035295,GO:0036094,GO:0038023,GO:0038024,GO:0038187,GO:0040011,GO:0040012,GO:0040017,GO:0042221,GO:0042277,GO:0042325,GO:0042327,GO:0042592,GO:0043085,GO:0043167,GO:0043168,GO:0043169,GO:0043170,GO:0043177,GO:0043226,GO:0043227,GO:0043229,GO:0043231,GO:0043269,GO:0043270,GO:0043330,GO:0043331,GO:0043436,GO:0043549,GO:0043933,GO:0044085,GO:0044087,GO:0044089,GO:0044093,GO:0044237,GO:0044248,GO:0044249,GO:0044281,GO:0044282,GO:0044283,GO:0044422,GO:0044424,GO:0044425,GO:0044433,GO:0044444,GO:0044446,GO:0044459,GO:0044464,GO:0044877,GO:0045087,GO:0045088,GO:0045089,GO:0045334,GO:0045765,GO:0045859,GO:0045860,GO:0045937,GO:0046394,GO:0046395,GO:0046872,GO:0046923,GO:0048029,GO:0048513,GO:0048514,GO:0048518,GO:0048522,GO:0048562,GO:0048568,GO:0048583,GO:0048584,GO:0048598,GO:0048644,GO:0048645,GO:0048646,GO:0048729,GO:0048731,GO:0048738,GO:0048856,GO:0048869,GO:0048870,GO:0048878,GO:0050776,GO:0050778,GO:0050789,GO:0050790,GO:0050793,GO:0050794,GO:0050801,GO:0050877,GO:0050896,GO:0050954,GO:0051049,GO:0051050,GO:0051128,GO:0051130,GO:0051171,GO:0051173,GO:0051174,GO:0051179,GO:0051222,GO:0051223,GO:0051234,GO:0051239,GO:0051246,GO:0051247,GO:0051259,GO:0051260,GO:0051270,GO:0051272,GO:0051279,GO:0051281,GO:0051282,GO:0051338,GO:0051347,GO:0051480,GO:0051674,GO:0051716,GO:0051924,GO:0051928,GO:0055008,GO:0055065,GO:0055074,GO:0055080,GO:0055082,GO:0060089,GO:0060255,GO:0060341,GO:0060353,GO:0060355,GO:0060415,GO:0060429,GO:0060485,GO:0060537,GO:0060538,GO:0060562,GO:0060914,GO:0060973,GO:0060974,GO:0061061,GO:0061371,GO:0065003,GO:0065007,GO:0065008,GO:0065009,GO:0070201,GO:0070887,GO:0071310,GO:0071322,GO:0071359,GO:0071360,GO:0071407,GO:0071704,GO:0071813,GO:0071814,GO:0071840,GO:0071900,GO:0071902,GO:0071944,GO:0072358,GO:0072359,GO:0072503,GO:0072507,GO:0080090,GO:0080134,GO:0090087,GO:0090287,GO:0090313,GO:0090314,GO:0090316,GO:0097367,GO:0097708,GO:0098588,GO:0098657,GO:0098771,GO:0098805,GO:1900019,GO:1900020,GO:1900746,GO:1900748,GO:1901135,GO:1901136,GO:1901137,GO:1901201,GO:1901203,GO:1901342,GO:1901564,GO:1901565,GO:1901566,GO:1901575,GO:1901576,GO:1901698,GO:1901699,GO:1901700,GO:1901701,GO:1902547,GO:1903053,GO:1903055,GO:1903169,GO:1903510,GO:1903533,GO:1903670,GO:1903827,GO:1903829,GO:1904062,GO:1904064,GO:1904427,GO:1904951,GO:1905475,GO:1905477,GO:2000026,GO:2000145,GO:2000147
	N0.HOG0000978	GO:0000981,GO:0001501,GO:0001502,GO:0001709,GO:0003674,GO:0003700,GO:0005575,GO:0005622,GO:0005623,GO:0005634,GO:0006355,GO:0006357,GO:0006810,GO:0007275,GO:0007389,GO:0007399,GO:0007400,GO:0007416,GO:0007417,GO:0007420,GO:0008037,GO:0008038,GO:0008039,GO:0008150,GO:0008283,GO:0009653,GO:0009887,GO:0009888,GO:0009889,GO:0009987,GO:0010468,GO:0010556,GO:0010769,GO:0010975,GO:0014016,GO:0014017,GO:0016043,GO:0016192,GO:0019219,GO:0019222,GO:0021510,GO:0021516,GO:0021537,GO:0021772,GO:0021872,GO:0021879,GO:0021889,GO:0021953,GO:0021988,GO:0022008,GO:0022603,GO:0022604,GO:0022607,GO:0030154,GO:0030182,GO:0030424,GO:0030900,GO:0031323,GO:0031326,GO:0031344,GO:0032501,GO:0032502,GO:0035726,GO:0040011,GO:0042995,GO:0043005,GO:0043226,GO:0043227,GO:0043229,GO:0043231,GO:0044085,GO:0044424,GO:0044464,GO:0045165,GO:0045595,GO:0045664,GO:0046907,GO:0048468,GO:0048489,GO:0048513,GO:0048666,GO:0048699,GO:0048705,GO:0048731,GO:0048856,GO:0048863,GO:0048865,GO:0048867,GO:0048869,GO:0050767,GO:0050770,GO:0050789,GO:0050793,GO:0050794,GO:0050803,GO:0050808,GO:0051128,GO:0051171,GO:0051179,GO:0051216,GO:0051234,GO:0051239,GO:0051252,GO:0051640,GO:0051641,GO:0051648,GO:0051649,GO:0051650,GO:0051656,GO:0051960,GO:0060255,GO:0060284,GO:0060322,GO:0061448,GO:0065007,GO:0065008,GO:0071840,GO:0080090,GO:0097458,GO:0097479,GO:0097480,GO:0098743,GO:0099003,GO:0120025,GO:0120035,GO:0140110,GO:1903506,GO:2000026,GO:2000112,GO:2001141
	N0.HOG0000979	GO:0003674,GO:0005488,GO:0005575,GO:0008061,GO:0008144,GO:0016020,GO:0097367
	N0.HOG0000980	GO:0003674,GO:0005488,GO:0005539,GO:0005540,GO:0005575,GO:0005622,GO:0005623,GO:0005737,GO:0005813,GO:0005815,GO:0005829,GO:0005856,GO:0005886,GO:0006022,GO:0006026,GO:0006027,GO:0006082,GO:0006807,GO:0007346,GO:0008150,GO:0008152,GO:0009056,GO:0009057,GO:0009987,GO:0010389,GO:0010564,GO:0015630,GO:0016020,GO:0016054,GO:0019752,GO:0030203,GO:0030212,GO:0030214,GO:0031406,GO:0036094,GO:0043167,GO:0043168,GO:0043170,GO:0043177,GO:0043226,GO:0043228,GO:0043229,GO:0043232,GO:0043436,GO:0044237,GO:0044248,GO:0044281,GO:0044282,GO:0044422,GO:0044424,GO:0044430,GO:0044444,GO:0044446,GO:0044464,GO:0046395,GO:0050789,GO:0050794,GO:0051726,GO:0065007,GO:0071704,GO:0071944,GO:0097367,GO:1901135,GO:1901136,GO:1901564,GO:1901565,GO:1901575,GO:1901987,GO:1901990,GO:1902749,GO:1903510
	N0.HOG0000981	GO:0002009,GO:0002165,GO:0003674,GO:0005198,GO:0005201,GO:0005488,GO:0005515,GO:0005575,GO:0005576,GO:0005604,GO:0006355,GO:0006357,GO:0007275,GO:0007444,GO:0007472,GO:0007476,GO:0007552,GO:0007560,GO:0007568,GO:0008150,GO:0008340,GO:0009653,GO:0009791,GO:0009886,GO:0009887,GO:0009888,GO:0009889,GO:0009966,GO:0009967,GO:0009987,GO:0010259,GO:0010468,GO:0010556,GO:0010646,GO:0010647,GO:0016043,GO:0019219,GO:0019222,GO:0019827,GO:0023051,GO:0023056,GO:0030198,GO:0030510,GO:0030513,GO:0030718,GO:0031012,GO:0031323,GO:0031326,GO:0032501,GO:0032502,GO:0035107,GO:0035114,GO:0035120,GO:0035220,GO:0035239,GO:0035295,GO:0043062,GO:0043167,GO:0043168,GO:0043394,GO:0043395,GO:0044421,GO:0044719,GO:0048513,GO:0048518,GO:0048522,GO:0048563,GO:0048569,GO:0048583,GO:0048584,GO:0048707,GO:0048729,GO:0048731,GO:0048736,GO:0048737,GO:0048856,GO:0050789,GO:0050794,GO:0051171,GO:0051252,GO:0060255,GO:0060429,GO:0060562,GO:0062023,GO:0065007,GO:0065008,GO:0071840,GO:0080090,GO:0090066,GO:0090092,GO:0090100,GO:0090287,GO:0097367,GO:0098727,GO:1901681,GO:1903506,GO:2000112,GO:2001141
	N0.HOG0000982	GO:0005575,GO:0005576
	N0.HOG0000983	GO:0000003,GO:0003006,GO:0003674,GO:0005488,GO:0005515,GO:0005575,GO:0005622,GO:0005623,GO:0005737,GO:0006457,GO:0007163,GO:0007275,GO:0007276,GO:0007281,GO:0007292,GO:0007399,GO:0007405,GO:0008150,GO:0008283,GO:0008356,GO:0009987,GO:0016272,GO:0017145,GO:0019953,GO:0022008,GO:0022412,GO:0022414,GO:0030154,GO:0032501,GO:0032502,GO:0032504,GO:0032991,GO:0036445,GO:0044183,GO:0044424,GO:0044464,GO:0044703,GO:0045165,GO:0045196,GO:0048103,GO:0048468,GO:0048477,GO:0048609,GO:0048699,GO:0048731,GO:0048856,GO:0048869,GO:0051301,GO:0051704,GO:0055057,GO:0055059,GO:0061351,GO:0072089,GO:0098722
	N0.HOG0000984	GO:0003674,GO:0003824,GO:0005575,GO:0005622,GO:0005623,GO:0005737,GO:0005829,GO:0006082,GO:0006629,GO:0006631,GO:0006690,GO:0006691,GO:0006692,GO:0006693,GO:0008150,GO:0008152,GO:0009987,GO:0016491,GO:0016614,GO:0016616,GO:0016627,GO:0016628,GO:0019752,GO:0032787,GO:0033559,GO:0036132,GO:0036185,GO:0042221,GO:0042493,GO:0043436,GO:0044237,GO:0044238,GO:0044255,GO:0044281,GO:0044424,GO:0044444,GO:0044464,GO:0047522,GO:0050896,GO:0055114,GO:0071704,GO:0097257,GO:0097327,GO:1901568
	N0.HOG0000985	GO:0000165,GO:0000187,GO:0000278,GO:0000281,GO:0000910,GO:0001667,GO:0001700,GO:0001776,GO:0001782,GO:0001783,GO:0001932,GO:0001933,GO:0001934,GO:0002009,GO:0002165,GO:0002260,GO:0002376,GO:0002520,GO:0002634,GO:0002637,GO:0002682,GO:0002683,GO:0002694,GO:0002695,GO:0002697,GO:0002700,GO:0002819,GO:0002822,GO:0003008,GO:0003014,GO:0003674,GO:0003682,GO:0003712,GO:0003713,GO:0003824,GO:0004672,GO:0004674,GO:0005080,GO:0005102,GO:0005488,GO:0005515,GO:0005575,GO:0005622,GO:0005623,GO:0005634,GO:0005654,GO:0005737,GO:0005768,GO:0005794,GO:0005813,GO:0005815,GO:0005829,GO:0005856,GO:0005886,GO:0005911,GO:0005938,GO:0006325,GO:0006355,GO:0006357,GO:0006464,GO:0006468,GO:0006469,GO:0006793,GO:0006796,GO:0006807,GO:0006915,GO:0006928,GO:0006950,GO:0006970,GO:0006972,GO:0006996,GO:0007010,GO:0007043,GO:0007049,GO:0007154,GO:0007165,GO:0007254,GO:0007257,GO:0007275,GO:0007346,GO:0007391,GO:0007444,GO:0007472,GO:0007552,GO:0007560,GO:0008134,GO:0008150,GO:0008152,GO:0008219,GO:0008285,GO:0009628,GO:0009653,GO:0009790,GO:0009791,GO:0009792,GO:0009886,GO:0009887,GO:0009888,GO:0009889,GO:0009891,GO:0009892,GO:0009893,GO:0009966,GO:0009967,GO:0009987,GO:0010468,GO:0010556,GO:0010557,GO:0010562,GO:0010563,GO:0010564,GO:0010604,GO:0010605,GO:0010631,GO:0010646,GO:0010647,GO:0012501,GO:0012505,GO:0015630,GO:0016020,GO:0016043,GO:0016301,GO:0016310,GO:0016331,GO:0016477,GO:0016569,GO:0016570,GO:0016572,GO:0016604,GO:0016740,GO:0016772,GO:0016773,GO:0017016,GO:0017048,GO:0017049,GO:0018105,GO:0018107,GO:0018193,GO:0018209,GO:0018210,GO:0019219,GO:0019220,GO:0019222,GO:0019538,GO:0019899,GO:0019900,GO:0019901,GO:0022402,GO:0022603,GO:0022607,GO:0023014,GO:0023051,GO:0023052,GO:0023056,GO:0030016,GO:0030017,GO:0030027,GO:0030029,GO:0030036,GO:0030054,GO:0030374,GO:0030496,GO:0030888,GO:0030889,GO:0031098,GO:0031252,GO:0031267,GO:0031323,GO:0031324,GO:0031325,GO:0031326,GO:0031328,GO:0031399,GO:0031400,GO:0031401,GO:0031410,GO:0031430,GO:0031532,GO:0031672,GO:0031974,GO:0031981,GO:0031982,GO:0032147,GO:0032153,GO:0032154,GO:0032155,GO:0032268,GO:0032269,GO:0032270,GO:0032465,GO:0032467,GO:0032501,GO:0032502,GO:0032872,GO:0032874,GO:0032879,GO:0032944,GO:0032945,GO:0032954,GO:0032991,GO:0033554,GO:0033673,GO:0033674,GO:0034329,GO:0034330,GO:0035173,GO:0035184,GO:0035220,GO:0035239,GO:0035257,GO:0035258,GO:0035295,GO:0035402,GO:0035405,GO:0035407,GO:0035556,GO:0036211,GO:0040011,GO:0040012,GO:0042127,GO:0042325,GO:0042326,GO:0042327,GO:0042393,GO:0042592,GO:0042826,GO:0042995,GO:0043085,GO:0043086,GO:0043170,GO:0043226,GO:0043227,GO:0043228,GO:0043229,GO:0043231,GO:0043232,GO:0043233,GO:0043292,GO:0043296,GO:0043297,GO:0043405,GO:0043406,GO:0043408,GO:0043410,GO:0043412,GO:0043506,GO:0043507,GO:0043549,GO:0043900,GO:0043902,GO:0043903,GO:0044085,GO:0044092,GO:0044093,GO:0044237,GO:0044238,GO:0044260,GO:0044267,GO:0044422,GO:0044424,GO:0044425,GO:0044428,GO:0044430,GO:0044444,GO:0044446,GO:0044448,GO:0044449,GO:0044451,GO:0044459,GO:0044464,GO:0045069,GO:0045070,GO:0045111,GO:0045177,GO:0045179,GO:0045216,GO:0045787,GO:0045859,GO:0045860,GO:0045931,GO:0045935,GO:0045936,GO:0045937,GO:0046328,GO:0046330,GO:0046777,GO:0048365,GO:0048471,GO:0048513,GO:0048518,GO:0048519,GO:0048522,GO:0048523,GO:0048524,GO:0048534,GO:0048536,GO:0048563,GO:0048569,GO:0048583,GO:0048584,GO:0048598,GO:0048707,GO:0048729,GO:0048731,GO:0048856,GO:0048870,GO:0048872,GO:0050670,GO:0050672,GO:0050681,GO:0050776,GO:0050789,GO:0050790,GO:0050792,GO:0050793,GO:0050794,GO:0050864,GO:0050865,GO:0050866,GO:0050869,GO:0050896,GO:0051020,GO:0051171,GO:0051172,GO:0051173,GO:0051174,GO:0051179,GO:0051246,GO:0051247,GO:0051248,GO:0051249,GO:0051250,GO:0051252,GO:0051254,GO:0051270,GO:0051276,GO:0051301,GO:0051302,GO:0051338,GO:0051347,GO:0051348,GO:0051403,GO:0051427,GO:0051674,GO:0051716,GO:0051726,GO:0051781,GO:0055120,GO:0060255,GO:0060429,GO:0060562,GO:0061041,GO:0061640,GO:0065007,GO:0065008,GO:0065009,GO:0070013,GO:0070063,GO:0070227,GO:0070302,GO:0070304,GO:0070663,GO:0070664,GO:0071704,GO:0071840,GO:0071887,GO:0071900,GO:0071902,GO:0071944,GO:0080090,GO:0080134,GO:0080135,GO:0090068,GO:0090130,GO:0090132,GO:0090303,GO:0097708,GO:0098590,GO:0099080,GO:0099081,GO:0099512,GO:0099568,GO:0099738,GO:0120025,GO:0140096,GO:0140110,GO:1901564,GO:1901648,GO:1902531,GO:1902533,GO:1902680,GO:1903034,GO:1903036,GO:1903047,GO:1903506,GO:1903508,GO:1903900,GO:1903902,GO:2000112,GO:2000145,GO:2001141
	N0.HOG0000986	GO:0000003,GO:0000902,GO:0000904,GO:0001701,GO:0001704,GO:0001706,GO:0001763,GO:0001838,GO:0001841,GO:0001843,GO:0001890,GO:0001892,GO:0002009,GO:0002064,GO:0002119,GO:0002164,GO:0002237,GO:0003006,GO:0003008,GO:0003382,GO:0003674,GO:0004857,GO:0004866,GO:0004867,GO:0005198,GO:0005201,GO:0005488,GO:0005515,GO:0005575,GO:0005576,GO:0005581,GO:0005590,GO:0005604,GO:0005615,GO:0005622,GO:0005623,GO:0005737,GO:0005783,GO:0005788,GO:0005793,GO:0005798,GO:0005886,GO:0005901,GO:0006807,GO:0006810,GO:0006888,GO:0006900,GO:0006901,GO:0006903,GO:0006950,GO:0006996,GO:0007154,GO:0007162,GO:0007163,GO:0007267,GO:0007275,GO:0007369,GO:0007399,GO:0007492,GO:0007596,GO:0007598,GO:0007599,GO:0007600,GO:0007610,GO:0007638,GO:0008150,GO:0008152,GO:0008285,GO:0008544,GO:0009581,GO:0009582,GO:0009605,GO:0009607,GO:0009611,GO:0009612,GO:0009617,GO:0009628,GO:0009653,GO:0009719,GO:0009725,GO:0009790,GO:0009791,GO:0009792,GO:0009888,GO:0009892,GO:0009986,GO:0009987,GO:0010033,GO:0010466,GO:0010605,GO:0010951,GO:0012505,GO:0014020,GO:0014070,GO:0016020,GO:0016021,GO:0016043,GO:0016050,GO:0016192,GO:0016331,GO:0019222,GO:0019538,GO:0021915,GO:0022407,GO:0022408,GO:0022414,GO:0022607,GO:0023052,GO:0030020,GO:0030134,GO:0030135,GO:0030154,GO:0030155,GO:0030162,GO:0030193,GO:0030195,GO:0030198,GO:0030234,GO:0030414,GO:0030855,GO:0030934,GO:0031012,GO:0031090,GO:0031224,GO:0031323,GO:0031324,GO:0031410,GO:0031974,GO:0031982,GO:0032101,GO:0032102,GO:0032268,GO:0032269,GO:0032355,GO:0032496,GO:0032501,GO:0032502,GO:0032504,GO:0032870,GO:0032879,GO:0032989,GO:0032991,GO:0033116,GO:0033993,GO:0034097,GO:0035148,GO:0035239,GO:0035295,GO:0035987,GO:0040012,GO:0040013,GO:0042060,GO:0042127,GO:0042221,GO:0042802,GO:0043009,GO:0043062,GO:0043086,GO:0043170,GO:0043207,GO:0043226,GO:0043227,GO:0043229,GO:0043231,GO:0043233,GO:0043933,GO:0044085,GO:0044092,GO:0044238,GO:0044420,GO:0044421,GO:0044422,GO:0044424,GO:0044425,GO:0044432,GO:0044444,GO:0044446,GO:0044459,GO:0044464,GO:0044853,GO:0045121,GO:0045165,GO:0045168,GO:0045861,GO:0046331,GO:0046907,GO:0048193,GO:0048194,GO:0048199,GO:0048207,GO:0048208,GO:0048468,GO:0048513,GO:0048519,GO:0048523,GO:0048545,GO:0048568,GO:0048583,GO:0048585,GO:0048598,GO:0048608,GO:0048646,GO:0048729,GO:0048731,GO:0048856,GO:0048869,GO:0050789,GO:0050790,GO:0050794,GO:0050817,GO:0050818,GO:0050819,GO:0050877,GO:0050878,GO:0050896,GO:0050906,GO:0050954,GO:0050974,GO:0050975,GO:0050976,GO:0050982,GO:0051171,GO:0051172,GO:0051179,GO:0051234,GO:0051239,GO:0051241,GO:0051246,GO:0051248,GO:0051270,GO:0051271,GO:0051336,GO:0051346,GO:0051606,GO:0051640,GO:0051641,GO:0051648,GO:0051649,GO:0051650,GO:0051656,GO:0051704,GO:0051707,GO:0051716,GO:0052547,GO:0052548,GO:0060255,GO:0060429,GO:0060562,GO:0060606,GO:0060669,GO:0060670,GO:0060671,GO:0060672,GO:0060706,GO:0060711,GO:0060713,GO:0061024,GO:0061041,GO:0061045,GO:0061134,GO:0061135,GO:0061138,GO:0061458,GO:0062023,GO:0065003,GO:0065007,GO:0065008,GO:0065009,GO:0070013,GO:0070555,GO:0070887,GO:0071216,GO:0071219,GO:0071222,GO:0071310,GO:0071345,GO:0071347,GO:0071383,GO:0071396,GO:0071407,GO:0071495,GO:0071704,GO:0071711,GO:0071840,GO:0071944,GO:0072175,GO:0072376,GO:0072378,GO:0080090,GO:0080134,GO:0090114,GO:0097708,GO:0098588,GO:0098589,GO:0098590,GO:0098644,GO:0098648,GO:0098652,GO:0098772,GO:0098805,GO:0098857,GO:0099080,GO:1900046,GO:1900047,GO:1901564,GO:1901700,GO:1901701,GO:1903034,GO:1903035,GO:2000145,GO:2000146,GO:2000177,GO:2000178
	N0.HOG0000987	GO:0001653,GO:0003674,GO:0004888,GO:0004930,GO:0005575,GO:0007154,GO:0007165,GO:0007186,GO:0007218,GO:0008150,GO:0008188,GO:0008528,GO:0009987,GO:0016020,GO:0016021,GO:0016500,GO:0023052,GO:0031224,GO:0038023,GO:0044425,GO:0050789,GO:0050794,GO:0050896,GO:0051716,GO:0060089,GO:0065007
	N0.HOG0000988	GO:0001540,GO:0003674,GO:0005488,GO:0005575,GO:0005623,GO:0005886,GO:0006810,GO:0006897,GO:0006898,GO:0008150,GO:0010468,GO:0016020,GO:0016192,GO:0019222,GO:0030162,GO:0033218,GO:0042277,GO:0044464,GO:0050789,GO:0051171,GO:0051179,GO:0051234,GO:0051246,GO:0060255,GO:0065007,GO:0070613,GO:0071944,GO:0080090,GO:0098657,GO:1903317
	N0.HOG0000989	GO:0001653,GO:0003674,GO:0004888,GO:0004930,GO:0005575,GO:0007154,GO:0007165,GO:0007186,GO:0007218,GO:0008150,GO:0008188,GO:0008528,GO:0009987,GO:0016020,GO:0016021,GO:0016500,GO:0023052,GO:0031224,GO:0038023,GO:0044425,GO:0050789,GO:0050794,GO:0050896,GO:0051716,GO:0060089,GO:0065007
	N0.HOG0000990	GO:0000003,GO:0000166,GO:0000226,GO:0000278,GO:0000280,GO:0000281,GO:0000902,GO:0000904,GO:0000910,GO:0000912,GO:0000915,GO:0001101,GO:0001501,GO:0001503,GO:0001558,GO:0001654,GO:0001655,GO:0001666,GO:0001667,GO:0001700,GO:0001703,GO:0001726,GO:0001736,GO:0001738,GO:0001745,GO:0001775,GO:0001882,GO:0001883,GO:0001932,GO:0001934,GO:0001952,GO:0001990,GO:0001998,GO:0002009,GO:0002011,GO:0002034,GO:0002064,GO:0002065,GO:0002066,GO:0002082,GO:0002165,GO:0002237,GO:0002252,GO:0002263,GO:0002274,GO:0002275,GO:0002283,GO:0002360,GO:0002363,GO:0002366,GO:0002376,GO:0002443,GO:0002444,GO:0002446,GO:0002520,GO:0002521,GO:0002682,GO:0002684,GO:0002685,GO:0002687,GO:0002694,GO:0002696,GO:0003006,GO:0003008,GO:0003013,GO:0003014,GO:0003018,GO:0003044,GO:0003056,GO:0003071,GO:0003072,GO:0003073,GO:0003081,GO:0003084,GO:0003100,GO:0003158,GO:0003159,GO:0003674,GO:0003824,GO:0003924,GO:0005488,GO:0005515,GO:0005525,GO:0005575,GO:0005622,GO:0005623,GO:0005634,GO:0005737,GO:0005768,GO:0005783,GO:0005789,GO:0005829,GO:0005886,GO:0005911,GO:0005938,GO:0006139,GO:0006140,GO:0006163,GO:0006355,GO:0006357,GO:0006417,GO:0006464,GO:0006508,GO:0006582,GO:0006725,GO:0006753,GO:0006793,GO:0006796,GO:0006807,GO:0006810,GO:0006887,GO:0006897,GO:0006928,GO:0006935,GO:0006937,GO:0006940,GO:0006950,GO:0006952,GO:0006955,GO:0006996,GO:0007010,GO:0007015,GO:0007017,GO:0007043,GO:0007049,GO:0007051,GO:0007052,GO:0007154,GO:0007155,GO:0007160,GO:0007162,GO:0007163,GO:0007164,GO:0007165,GO:0007166,GO:0007167,GO:0007169,GO:0007173,GO:0007178,GO:0007179,GO:0007186,GO:0007229,GO:0007264,GO:0007265,GO:0007266,GO:0007267,GO:0007275,GO:0007276,GO:0007281,GO:0007292,GO:0007297,GO:0007298,GO:0007349,GO:0007368,GO:0007369,GO:0007370,GO:0007374,GO:0007377,GO:0007389,GO:0007391,GO:0007392,GO:0007395,GO:0007399,GO:0007405,GO:0007409,GO:0007411,GO:0007417,GO:0007420,GO:0007422,GO:0007423,GO:0007424,GO:0007431,GO:0007435,GO:0007442,GO:0007443,GO:0007444,GO:0007472,GO:0007476,GO:0007478,GO:0007480,GO:0007517,GO:0007519,GO:0007552,GO:0007560,GO:0008015,GO:0008037,GO:0008038,GO:0008045,GO:0008064,GO:0008092,GO:0008104,GO:0008150,GO:0008152,GO:0008217,GO:0008283,GO:0008347,GO:0008360,GO:0008361,GO:0008544,GO:0009116,GO:0009117,GO:0009119,GO:0009141,GO:0009144,GO:0009150,GO:0009199,GO:0009205,GO:0009259,GO:0009605,GO:0009607,GO:0009611,GO:0009612,GO:0009617,GO:0009628,GO:0009636,GO:0009653,GO:0009719,GO:0009725,GO:0009743,GO:0009746,GO:0009749,GO:0009755,GO:0009790,GO:0009791,GO:0009792,GO:0009799,GO:0009826,GO:0009855,GO:0009886,GO:0009887,GO:0009888,GO:0009889,GO:0009890,GO:0009891,GO:0009892,GO:0009893,GO:0009898,GO:0009913,GO:0009966,GO:0009967,GO:0009968,GO:0009987,GO:0010001,GO:0010004,GO:0010033,GO:0010243,GO:0010324,GO:0010468,GO:0010556,GO:0010557,GO:0010562,GO:0010563,GO:0010564,GO:0010594,GO:0010596,GO:0010604,GO:0010608,GO:0010628,GO:0010631,GO:0010632,GO:0010633,GO:0010638,GO:0010646,GO:0010647,GO:0010648,GO:0010720,GO:0010721,GO:0010769,GO:0010770,GO:0010771,GO:0010810,GO:0010812,GO:0010830,GO:0010941,GO:0010942,GO:0010950,GO:0010952,GO:0010959,GO:0010975,GO:0010976,GO:0010977,GO:0012505,GO:0012506,GO:0014070,GO:0014706,GO:0016020,GO:0016043,GO:0016049,GO:0016055,GO:0016192,GO:0016197,GO:0016331,GO:0016358,GO:0016462,GO:0016476,GO:0016477,GO:0016525,GO:0016579,GO:0016787,GO:0016817,GO:0016818,GO:0017022,GO:0017076,GO:0017111,GO:0018958,GO:0019001,GO:0019003,GO:0019219,GO:0019220,GO:0019222,GO:0019229,GO:0019538,GO:0019637,GO:0019693,GO:0019748,GO:0019897,GO:0019898,GO:0019899,GO:0019900,GO:0019904,GO:0019953,GO:0021537,GO:0021543,GO:0021700,GO:0021795,GO:0021861,GO:0021872,GO:0021885,GO:0021987,GO:0022008,GO:0022029,GO:0022402,GO:0022407,GO:0022409,GO:0022412,GO:0022414,GO:0022603,GO:0022604,GO:0022607,GO:0022610,GO:0022612,GO:0023051,GO:0023052,GO:0023056,GO:0023057,GO:0030010,GO:0030011,GO:0030027,GO:0030029,GO:0030030,GO:0030036,GO:0030038,GO:0030048,GO:0030054,GO:0030097,GO:0030098,GO:0030111,GO:0030141,GO:0030154,GO:0030155,GO:0030162,GO:0030178,GO:0030182,GO:0030217,GO:0030307,GO:0030334,GO:0030335,GO:0030336,GO:0030424,GO:0030425,GO:0030518,GO:0030521,GO:0030522,GO:0030588,GO:0030589,GO:0030659,GO:0030667,GO:0030707,GO:0030832,GO:0030833,GO:0030838,GO:0030855,GO:0030859,GO:0030865,GO:0030866,GO:0030900,GO:0030950,GO:0030952,GO:0031032,GO:0031090,GO:0031098,GO:0031175,GO:0031234,GO:0031252,GO:0031253,GO:0031256,GO:0031323,GO:0031324,GO:0031325,GO:0031326,GO:0031328,GO:0031334,GO:0031344,GO:0031345,GO:0031346,GO:0031399,GO:0031401,GO:0031410,GO:0031532,GO:0031589,GO:0031960,GO:0031982,GO:0031984,GO:0032153,GO:0032154,GO:0032155,GO:0032231,GO:0032233,GO:0032268,GO:0032270,GO:0032271,GO:0032273,GO:0032420,GO:0032421,GO:0032456,GO:0032459,GO:0032461,GO:0032462,GO:0032464,GO:0032465,GO:0032467,GO:0032496,GO:0032501,GO:0032502,GO:0032504,GO:0032506,GO:0032535,GO:0032549,GO:0032550,GO:0032553,GO:0032555,GO:0032561,GO:0032570,GO:0032587,GO:0032870,GO:0032879,GO:0032886,GO:0032940,GO:0032956,GO:0032970,GO:0032989,GO:0032990,GO:0033036,GO:0033043,GO:0033143,GO:0033144,GO:0033554,GO:0033674,GO:0033688,GO:0033993,GO:0034097,GO:0034248,GO:0034250,GO:0034284,GO:0034329,GO:0034330,GO:0034331,GO:0034332,GO:0034334,GO:0034613,GO:0034641,GO:0035006,GO:0035023,GO:0035026,GO:0035088,GO:0035089,GO:0035090,GO:0035099,GO:0035107,GO:0035114,GO:0035120,GO:0035148,GO:0035149,GO:0035150,GO:0035151,GO:0035152,GO:0035159,GO:0035162,GO:0035218,GO:0035220,GO:0035239,GO:0035272,GO:0035277,GO:0035295,GO:0035296,GO:0035298,GO:0035315,GO:0035316,GO:0035317,GO:0035385,GO:0035556,GO:0035567,GO:0035639,GO:0035690,GO:0036089,GO:0036094,GO:0036211,GO:0036230,GO:0036293,GO:0036342,GO:0036477,GO:0038027,GO:0038127,GO:0040001,GO:0040007,GO:0040008,GO:0040011,GO:0040012,GO:0040013,GO:0040017,GO:0042060,GO:0042063,GO:0042074,GO:0042110,GO:0042119,GO:0042127,GO:0042175,GO:0042221,GO:0042249,GO:0042278,GO:0042310,GO:0042325,GO:0042326,GO:0042327,GO:0042330,GO:0042440,GO:0042476,GO:0042493,GO:0042752,GO:0042981,GO:0042995,GO:0043005,GO:0043065,GO:0043066,GO:0043067,GO:0043068,GO:0043069,GO:0043085,GO:0043122,GO:0043123,GO:0043124,GO:0043149,GO:0043167,GO:0043168,GO:0043170,GO:0043197,GO:0043200,GO:0043207,GO:0043226,GO:0043227,GO:0043229,GO:0043231,GO:0043254,GO:0043269,GO:0043280,GO:0043281,GO:0043296,GO:0043297,GO:0043299,GO:0043312,GO:0043366,GO:0043401,GO:0043412,GO:0043467,GO:0043523,GO:0043524,GO:0043525,GO:0043535,GO:0043537,GO:0043542,GO:0043549,GO:0043583,GO:0043931,GO:0043954,GO:0044057,GO:0044085,GO:0044087,GO:0044089,GO:0044093,GO:0044237,GO:0044238,GO:0044260,GO:0044267,GO:0044281,GO:0044291,GO:0044309,GO:0044319,GO:0044422,GO:0044424,GO:0044425,GO:0044432,GO:0044433,GO:0044444,GO:0044446,GO:0044448,GO:0044456,GO:0044459,GO:0044463,GO:0044464,GO:0044703,GO:0044837,GO:0045055,GO:0045058,GO:0045087,GO:0045165,GO:0045177,GO:0045179,GO:0045184,GO:0045197,GO:0045198,GO:0045199,GO:0045202,GO:0045216,GO:0045321,GO:0045471,GO:0045580,GO:0045582,GO:0045595,GO:0045596,GO:0045597,GO:0045619,GO:0045621,GO:0045664,GO:0045665,GO:0045666,GO:0045727,GO:0045765,GO:0045777,GO:0045785,GO:0045787,GO:0045792,GO:0045859,GO:0045860,GO:0045862,GO:0045907,GO:0045927,GO:0045933,GO:0045934,GO:0045936,GO:0045937,GO:0045980,GO:0045987,GO:0045995,GO:0046039,GO:0046128,GO:0046483,GO:0046578,GO:0046631,GO:0046632,GO:0046634,GO:0046635,GO:0046637,GO:0046638,GO:0046649,GO:0046663,GO:0046677,GO:0046903,GO:0046907,GO:0048010,GO:0048013,GO:0048015,GO:0048017,GO:0048285,GO:0048468,GO:0048477,GO:0048513,GO:0048518,GO:0048519,GO:0048522,GO:0048523,GO:0048534,GO:0048545,GO:0048546,GO:0048563,GO:0048565,GO:0048568,GO:0048569,GO:0048583,GO:0048584,GO:0048585,GO:0048589,GO:0048592,GO:0048598,GO:0048609,GO:0048619,GO:0048646,GO:0048666,GO:0048667,GO:0048699,GO:0048707,GO:0048729,GO:0048731,GO:0048732,GO:0048736,GO:0048737,GO:0048749,GO:0048799,GO:0048812,GO:0048813,GO:0048839,GO:0048840,GO:0048856,GO:0048858,GO:0048869,GO:0048870,GO:0050767,GO:0050768,GO:0050769,GO:0050770,GO:0050771,GO:0050772,GO:0050773,GO:0050789,GO:0050790,GO:0050793,GO:0050794,GO:0050795,GO:0050803,GO:0050807,GO:0050863,GO:0050865,GO:0050867,GO:0050870,GO:0050880,GO:0050886,GO:0050896,GO:0050919,GO:0051017,GO:0051021,GO:0051022,GO:0051049,GO:0051056,GO:0051093,GO:0051094,GO:0051128,GO:0051129,GO:0051130,GO:0051147,GO:0051153,GO:0051171,GO:0051172,GO:0051173,GO:0051174,GO:0051179,GO:0051225,GO:0051234,GO:0051239,GO:0051240,GO:0051241,GO:0051246,GO:0051247,GO:0051249,GO:0051251,GO:0051252,GO:0051270,GO:0051271,GO:0051272,GO:0051293,GO:0051301,GO:0051302,GO:0051336,GO:0051338,GO:0051345,GO:0051347,GO:0051384,GO:0051489,GO:0051492,GO:0051493,GO:0051495,GO:0051496,GO:0051640,GO:0051641,GO:0051649,GO:0051653,GO:0051656,GO:0051674,GO:0051704,GO:0051707,GO:0051716,GO:0051726,GO:0051781,GO:0051893,GO:0051924,GO:0051960,GO:0051961,GO:0051962,GO:0052547,GO:0052548,GO:0055086,GO:0055123,GO:0060019,GO:0060071,GO:0060142,GO:0060191,GO:0060193,GO:0060255,GO:0060284,GO:0060322,GO:0060348,GO:0060429,GO:0060491,GO:0060537,GO:0060538,GO:0060541,GO:0060548,GO:0060560,GO:0060562,GO:0060571,GO:0060828,GO:0061024,GO:0061041,GO:0061061,GO:0061154,GO:0061162,GO:0061245,GO:0061326,GO:0061333,GO:0061339,GO:0061351,GO:0061383,GO:0061525,GO:0061564,GO:0061572,GO:0061640,GO:0062012,GO:0062014,GO:0065007,GO:0065008,GO:0065009,GO:0070252,GO:0070451,GO:0070482,GO:0070507,GO:0070593,GO:0070646,GO:0070647,GO:0070727,GO:0070820,GO:0070848,GO:0070887,GO:0070925,GO:0070977,GO:0071216,GO:0071219,GO:0071222,GO:0071310,GO:0071345,GO:0071363,GO:0071383,GO:0071393,GO:0071396,GO:0071407,GO:0071495,GO:0071559,GO:0071560,GO:0071695,GO:0071704,GO:0071801,GO:0071803,GO:0071840,GO:0071896,GO:0071900,GO:0071902,GO:0071944,GO:0072001,GO:0072002,GO:0072089,GO:0072521,GO:0080090,GO:0080134,GO:0090049,GO:0090051,GO:0090066,GO:0090068,GO:0090090,GO:0090109,GO:0090130,GO:0090132,GO:0090162,GO:0090175,GO:0090251,GO:0090254,GO:0090257,GO:0090303,GO:0090307,GO:0090324,GO:0090504,GO:0090505,GO:0090596,GO:0097159,GO:0097305,GO:0097367,GO:0097435,GO:0097447,GO:0097458,GO:0097485,GO:0097498,GO:0097708,GO:0097746,GO:0097756,GO:0098552,GO:0098562,GO:0098588,GO:0098590,GO:0098657,GO:0098794,GO:0098805,GO:0098827,GO:0098858,GO:0098862,GO:0099024,GO:0099503,GO:0099568,GO:0099738,GO:0101002,GO:0101003,GO:0110020,GO:0110053,GO:0120025,GO:0120032,GO:0120035,GO:0120036,GO:0120038,GO:0120039,GO:0140014,GO:0198738,GO:1900542,GO:1900543,GO:1901068,GO:1901135,GO:1901214,GO:1901215,GO:1901216,GO:1901222,GO:1901224,GO:1901265,GO:1901342,GO:1901343,GO:1901360,GO:1901363,GO:1901564,GO:1901615,GO:1901654,GO:1901655,GO:1901657,GO:1901698,GO:1901700,GO:1901701,GO:1901739,GO:1901888,GO:1902105,GO:1902107,GO:1902115,GO:1902117,GO:1902407,GO:1902410,GO:1902414,GO:1902531,GO:1902532,GO:1902533,GO:1902766,GO:1902850,GO:1902903,GO:1902905,GO:1903034,GO:1903036,GO:1903037,GO:1903039,GO:1903047,GO:1903391,GO:1903426,GO:1903427,GO:1903475,GO:1903506,GO:1903522,GO:1903524,GO:1903578,GO:1903579,GO:1903670,GO:1903671,GO:1903673,GO:1903706,GO:1903708,GO:1904059,GO:1904695,GO:1905114,GO:1905244,GO:1905330,GO:1990868,GO:1990869,GO:2000026,GO:2000027,GO:2000112,GO:2000116,GO:2000145,GO:2000146,GO:2000147,GO:2000177,GO:2000181,GO:2000377,GO:2000378,GO:2000401,GO:2000403,GO:2000404,GO:2000406,GO:2001056,GO:2001141
	N0.HOG0000991	GO:0000166,GO:0000226,GO:0000278,GO:0000280,GO:0000281,GO:0000902,GO:0000910,GO:0000912,GO:0000915,GO:0001101,GO:0001501,GO:0001503,GO:0001505,GO:0001558,GO:0001666,GO:0001667,GO:0001726,GO:0001738,GO:0001775,GO:0001882,GO:0001883,GO:0001932,GO:0001934,GO:0001952,GO:0001956,GO:0001990,GO:0001998,GO:0002009,GO:0002011,GO:0002034,GO:0002082,GO:0002237,GO:0002252,GO:0002263,GO:0002274,GO:0002275,GO:0002283,GO:0002360,GO:0002363,GO:0002366,GO:0002376,GO:0002443,GO:0002444,GO:0002446,GO:0002520,GO:0002521,GO:0002682,GO:0002684,GO:0002685,GO:0002687,GO:0002694,GO:0002696,GO:0003008,GO:0003013,GO:0003014,GO:0003018,GO:0003044,GO:0003056,GO:0003071,GO:0003072,GO:0003073,GO:0003081,GO:0003084,GO:0003100,GO:0003158,GO:0003159,GO:0003674,GO:0003824,GO:0003924,GO:0005488,GO:0005515,GO:0005525,GO:0005575,GO:0005622,GO:0005623,GO:0005634,GO:0005737,GO:0005768,GO:0005783,GO:0005789,GO:0005829,GO:0005886,GO:0005911,GO:0005938,GO:0006139,GO:0006140,GO:0006163,GO:0006355,GO:0006357,GO:0006417,GO:0006464,GO:0006508,GO:0006725,GO:0006753,GO:0006793,GO:0006796,GO:0006807,GO:0006810,GO:0006887,GO:0006928,GO:0006935,GO:0006937,GO:0006940,GO:0006950,GO:0006955,GO:0006996,GO:0007010,GO:0007015,GO:0007017,GO:0007043,GO:0007049,GO:0007051,GO:0007052,GO:0007154,GO:0007155,GO:0007160,GO:0007162,GO:0007163,GO:0007165,GO:0007166,GO:0007167,GO:0007169,GO:0007178,GO:0007179,GO:0007186,GO:0007229,GO:0007264,GO:0007265,GO:0007266,GO:0007267,GO:0007275,GO:0007369,GO:0007399,GO:0007417,GO:0007420,GO:0007423,GO:0007517,GO:0007519,GO:0008015,GO:0008064,GO:0008092,GO:0008150,GO:0008152,GO:0008217,GO:0008361,GO:0009116,GO:0009117,GO:0009119,GO:0009141,GO:0009144,GO:0009150,GO:0009199,GO:0009205,GO:0009259,GO:0009605,GO:0009607,GO:0009611,GO:0009612,GO:0009617,GO:0009628,GO:0009636,GO:0009653,GO:0009719,GO:0009725,GO:0009743,GO:0009746,GO:0009749,GO:0009755,GO:0009790,GO:0009887,GO:0009888,GO:0009889,GO:0009890,GO:0009891,GO:0009892,GO:0009893,GO:0009898,GO:0009966,GO:0009967,GO:0009968,GO:0009987,GO:0010001,GO:0010033,GO:0010243,GO:0010324,GO:0010468,GO:0010556,GO:0010557,GO:0010562,GO:0010563,GO:0010564,GO:0010594,GO:0010596,GO:0010604,GO:0010608,GO:0010628,GO:0010631,GO:0010632,GO:0010633,GO:0010638,GO:0010646,GO:0010647,GO:0010648,GO:0010720,GO:0010721,GO:0010769,GO:0010770,GO:0010771,GO:0010810,GO:0010812,GO:0010817,GO:0010927,GO:0010941,GO:0010942,GO:0010950,GO:0010952,GO:0010959,GO:0010975,GO:0010976,GO:0010977,GO:0012505,GO:0012506,GO:0014056,GO:0014057,GO:0014070,GO:0014706,GO:0014866,GO:0016020,GO:0016043,GO:0016055,GO:0016192,GO:0016462,GO:0016477,GO:0016525,GO:0016579,GO:0016787,GO:0016817,GO:0016818,GO:0017022,GO:0017076,GO:0017111,GO:0019001,GO:0019003,GO:0019219,GO:0019220,GO:0019222,GO:0019229,GO:0019538,GO:0019637,GO:0019693,GO:0019897,GO:0019898,GO:0019899,GO:0019900,GO:0019901,GO:0019904,GO:0021537,GO:0021543,GO:0021700,GO:0021795,GO:0021861,GO:0021872,GO:0021885,GO:0021987,GO:0022008,GO:0022029,GO:0022402,GO:0022407,GO:0022409,GO:0022603,GO:0022604,GO:0022607,GO:0022610,GO:0023051,GO:0023052,GO:0023056,GO:0023057,GO:0030010,GO:0030027,GO:0030029,GO:0030030,GO:0030036,GO:0030038,GO:0030054,GO:0030097,GO:0030098,GO:0030141,GO:0030154,GO:0030155,GO:0030162,GO:0030182,GO:0030217,GO:0030239,GO:0030241,GO:0030307,GO:0030334,GO:0030335,GO:0030336,GO:0030424,GO:0030425,GO:0030518,GO:0030521,GO:0030522,GO:0030659,GO:0030667,GO:0030832,GO:0030833,GO:0030838,GO:0030855,GO:0030859,GO:0030865,GO:0030866,GO:0030900,GO:0031032,GO:0031033,GO:0031034,GO:0031090,GO:0031098,GO:0031175,GO:0031234,GO:0031252,GO:0031253,GO:0031256,GO:0031323,GO:0031324,GO:0031325,GO:0031326,GO:0031328,GO:0031334,GO:0031344,GO:0031345,GO:0031346,GO:0031399,GO:0031401,GO:0031410,GO:0031532,GO:0031589,GO:0031960,GO:0031982,GO:0031984,GO:0032153,GO:0032154,GO:0032155,GO:0032222,GO:0032224,GO:0032231,GO:0032233,GO:0032268,GO:0032270,GO:0032271,GO:0032273,GO:0032420,GO:0032421,GO:0032459,GO:0032461,GO:0032462,GO:0032464,GO:0032465,GO:0032467,GO:0032496,GO:0032501,GO:0032502,GO:0032506,GO:0032535,GO:0032549,GO:0032550,GO:0032553,GO:0032555,GO:0032561,GO:0032570,GO:0032587,GO:0032794,GO:0032870,GO:0032879,GO:0032886,GO:0032940,GO:0032956,GO:0032970,GO:0032989,GO:0032990,GO:0033043,GO:0033143,GO:0033144,GO:0033554,GO:0033674,GO:0033688,GO:0033993,GO:0034097,GO:0034248,GO:0034250,GO:0034284,GO:0034329,GO:0034330,GO:0034622,GO:0034641,GO:0035023,GO:0035088,GO:0035089,GO:0035150,GO:0035239,GO:0035295,GO:0035296,GO:0035385,GO:0035556,GO:0035567,GO:0035639,GO:0035690,GO:0036089,GO:0036094,GO:0036211,GO:0036230,GO:0036293,GO:0036342,GO:0036477,GO:0038027,GO:0040001,GO:0040008,GO:0040011,GO:0040012,GO:0040013,GO:0040017,GO:0042060,GO:0042063,GO:0042074,GO:0042110,GO:0042119,GO:0042127,GO:0042175,GO:0042221,GO:0042278,GO:0042310,GO:0042325,GO:0042326,GO:0042327,GO:0042330,GO:0042476,GO:0042493,GO:0042692,GO:0042981,GO:0042995,GO:0043005,GO:0043065,GO:0043066,GO:0043067,GO:0043068,GO:0043069,GO:0043085,GO:0043122,GO:0043123,GO:0043124,GO:0043149,GO:0043167,GO:0043168,GO:0043170,GO:0043197,GO:0043200,GO:0043207,GO:0043226,GO:0043227,GO:0043229,GO:0043231,GO:0043254,GO:0043269,GO:0043270,GO:0043280,GO:0043281,GO:0043296,GO:0043297,GO:0043299,GO:0043312,GO:0043366,GO:0043401,GO:0043412,GO:0043467,GO:0043523,GO:0043524,GO:0043525,GO:0043535,GO:0043537,GO:0043542,GO:0043549,GO:0043583,GO:0043931,GO:0043933,GO:0044057,GO:0044085,GO:0044087,GO:0044089,GO:0044093,GO:0044237,GO:0044238,GO:0044260,GO:0044267,GO:0044281,GO:0044309,GO:0044319,GO:0044422,GO:0044424,GO:0044425,GO:0044432,GO:0044433,GO:0044444,GO:0044446,GO:0044456,GO:0044459,GO:0044463,GO:0044464,GO:0044837,GO:0045055,GO:0045058,GO:0045165,GO:0045197,GO:0045198,GO:0045202,GO:0045216,GO:0045321,GO:0045471,GO:0045580,GO:0045582,GO:0045595,GO:0045596,GO:0045597,GO:0045619,GO:0045621,GO:0045664,GO:0045665,GO:0045666,GO:0045727,GO:0045765,GO:0045777,GO:0045785,GO:0045787,GO:0045792,GO:0045859,GO:0045860,GO:0045862,GO:0045907,GO:0045927,GO:0045933,GO:0045934,GO:0045936,GO:0045937,GO:0045980,GO:0045987,GO:0046039,GO:0046128,GO:0046483,GO:0046578,GO:0046631,GO:0046632,GO:0046634,GO:0046635,GO:0046637,GO:0046638,GO:0046649,GO:0046677,GO:0046883,GO:0046887,GO:0046903,GO:0046928,GO:0048010,GO:0048013,GO:0048015,GO:0048017,GO:0048285,GO:0048468,GO:0048513,GO:0048518,GO:0048519,GO:0048522,GO:0048523,GO:0048534,GO:0048545,GO:0048583,GO:0048584,GO:0048585,GO:0048598,GO:0048646,GO:0048666,GO:0048699,GO:0048729,GO:0048731,GO:0048799,GO:0048812,GO:0048839,GO:0048840,GO:0048856,GO:0048858,GO:0048869,GO:0048870,GO:0050767,GO:0050768,GO:0050769,GO:0050770,GO:0050771,GO:0050772,GO:0050773,GO:0050789,GO:0050790,GO:0050793,GO:0050794,GO:0050803,GO:0050804,GO:0050806,GO:0050807,GO:0050863,GO:0050865,GO:0050867,GO:0050870,GO:0050880,GO:0050886,GO:0050896,GO:0050919,GO:0051017,GO:0051021,GO:0051022,GO:0051046,GO:0051047,GO:0051049,GO:0051050,GO:0051056,GO:0051093,GO:0051094,GO:0051128,GO:0051129,GO:0051130,GO:0051146,GO:0051171,GO:0051172,GO:0051173,GO:0051174,GO:0051179,GO:0051225,GO:0051234,GO:0051239,GO:0051240,GO:0051241,GO:0051246,GO:0051247,GO:0051249,GO:0051251,GO:0051252,GO:0051270,GO:0051271,GO:0051272,GO:0051293,GO:0051301,GO:0051302,GO:0051336,GO:0051338,GO:0051345,GO:0051347,GO:0051384,GO:0051492,GO:0051493,GO:0051495,GO:0051496,GO:0051588,GO:0051590,GO:0051640,GO:0051641,GO:0051649,GO:0051653,GO:0051656,GO:0051674,GO:0051704,GO:0051707,GO:0051716,GO:0051726,GO:0051781,GO:0051893,GO:0051924,GO:0051952,GO:0051954,GO:0051960,GO:0051961,GO:0051962,GO:0052547,GO:0052548,GO:0055001,GO:0055002,GO:0055086,GO:0060019,GO:0060071,GO:0060191,GO:0060193,GO:0060255,GO:0060284,GO:0060322,GO:0060341,GO:0060348,GO:0060429,GO:0060537,GO:0060538,GO:0060548,GO:0060562,GO:0061024,GO:0061061,GO:0061154,GO:0061162,GO:0061245,GO:0061339,GO:0061383,GO:0061572,GO:0061640,GO:0062012,GO:0062014,GO:0065003,GO:0065007,GO:0065008,GO:0065009,GO:0070482,GO:0070507,GO:0070646,GO:0070647,GO:0070820,GO:0070848,GO:0070887,GO:0070925,GO:0070977,GO:0071216,GO:0071219,GO:0071222,GO:0071310,GO:0071345,GO:0071363,GO:0071383,GO:0071393,GO:0071396,GO:0071407,GO:0071495,GO:0071559,GO:0071560,GO:0071688,GO:0071695,GO:0071704,GO:0071801,GO:0071803,GO:0071840,GO:0071900,GO:0071902,GO:0071944,GO:0072521,GO:0080090,GO:0090049,GO:0090051,GO:0090066,GO:0090068,GO:0090109,GO:0090130,GO:0090132,GO:0090162,GO:0090175,GO:0090257,GO:0090307,GO:0090324,GO:0090504,GO:0090505,GO:0097159,GO:0097305,GO:0097367,GO:0097435,GO:0097447,GO:0097458,GO:0097498,GO:0097708,GO:0097746,GO:0097756,GO:0098552,GO:0098562,GO:0098588,GO:0098590,GO:0098794,GO:0098805,GO:0098827,GO:0098858,GO:0098862,GO:0099024,GO:0099177,GO:0099503,GO:0099568,GO:0101002,GO:0101003,GO:0110020,GO:0110053,GO:0120025,GO:0120035,GO:0120036,GO:0120038,GO:0120039,GO:0140014,GO:0198738,GO:1900542,GO:1900543,GO:1901068,GO:1901135,GO:1901214,GO:1901215,GO:1901216,GO:1901222,GO:1901224,GO:1901265,GO:1901342,GO:1901343,GO:1901360,GO:1901363,GO:1901564,GO:1901654,GO:1901655,GO:1901657,GO:1901698,GO:1901700,GO:1901701,GO:1901888,GO:1902105,GO:1902107,GO:1902115,GO:1902117,GO:1902410,GO:1902531,GO:1902532,GO:1902533,GO:1902766,GO:1902850,GO:1902903,GO:1902905,GO:1903037,GO:1903039,GO:1903047,GO:1903391,GO:1903426,GO:1903427,GO:1903506,GO:1903522,GO:1903524,GO:1903530,GO:1903532,GO:1903578,GO:1903579,GO:1903670,GO:1903671,GO:1903673,GO:1903706,GO:1903708,GO:1904695,GO:1905114,GO:1905244,GO:1905330,GO:1990868,GO:1990869,GO:2000026,GO:2000027,GO:2000112,GO:2000116,GO:2000145,GO:2000146,GO:2000147,GO:2000177,GO:2000181,GO:2000377,GO:2000378,GO:2000401,GO:2000403,GO:2000404,GO:2000406,GO:2001023,GO:2001025,GO:2001056,GO:2001141
	N0.HOG0000992	GO:0000003,GO:0000166,GO:0000226,GO:0000278,GO:0000280,GO:0000281,GO:0000902,GO:0000904,GO:0000910,GO:0000912,GO:0000915,GO:0001101,GO:0001501,GO:0001503,GO:0001505,GO:0001558,GO:0001654,GO:0001655,GO:0001666,GO:0001667,GO:0001700,GO:0001703,GO:0001726,GO:0001736,GO:0001738,GO:0001745,GO:0001775,GO:0001882,GO:0001883,GO:0001932,GO:0001934,GO:0001952,GO:0001956,GO:0001990,GO:0001998,GO:0002009,GO:0002011,GO:0002034,GO:0002064,GO:0002065,GO:0002066,GO:0002082,GO:0002165,GO:0002237,GO:0002252,GO:0002263,GO:0002274,GO:0002275,GO:0002283,GO:0002360,GO:0002363,GO:0002366,GO:0002376,GO:0002443,GO:0002444,GO:0002446,GO:0002520,GO:0002521,GO:0002682,GO:0002684,GO:0002685,GO:0002687,GO:0002694,GO:0002696,GO:0003006,GO:0003008,GO:0003013,GO:0003014,GO:0003018,GO:0003044,GO:0003056,GO:0003071,GO:0003072,GO:0003073,GO:0003081,GO:0003084,GO:0003100,GO:0003158,GO:0003159,GO:0003674,GO:0003824,GO:0003924,GO:0005488,GO:0005515,GO:0005525,GO:0005575,GO:0005622,GO:0005623,GO:0005634,GO:0005737,GO:0005768,GO:0005783,GO:0005789,GO:0005829,GO:0005886,GO:0005911,GO:0005938,GO:0006139,GO:0006140,GO:0006163,GO:0006355,GO:0006357,GO:0006417,GO:0006464,GO:0006508,GO:0006582,GO:0006725,GO:0006753,GO:0006793,GO:0006796,GO:0006807,GO:0006810,GO:0006887,GO:0006897,GO:0006928,GO:0006935,GO:0006937,GO:0006940,GO:0006950,GO:0006952,GO:0006955,GO:0006996,GO:0007010,GO:0007015,GO:0007017,GO:0007043,GO:0007049,GO:0007051,GO:0007052,GO:0007154,GO:0007155,GO:0007160,GO:0007162,GO:0007163,GO:0007164,GO:0007165,GO:0007166,GO:0007167,GO:0007169,GO:0007173,GO:0007178,GO:0007179,GO:0007186,GO:0007229,GO:0007264,GO:0007265,GO:0007266,GO:0007267,GO:0007275,GO:0007276,GO:0007281,GO:0007292,GO:0007297,GO:0007298,GO:0007349,GO:0007368,GO:0007369,GO:0007370,GO:0007374,GO:0007377,GO:0007389,GO:0007391,GO:0007392,GO:0007395,GO:0007399,GO:0007405,GO:0007409,GO:0007411,GO:0007417,GO:0007420,GO:0007422,GO:0007423,GO:0007424,GO:0007431,GO:0007435,GO:0007442,GO:0007443,GO:0007444,GO:0007472,GO:0007476,GO:0007478,GO:0007480,GO:0007517,GO:0007519,GO:0007552,GO:0007560,GO:0008015,GO:0008037,GO:0008038,GO:0008045,GO:0008064,GO:0008092,GO:0008104,GO:0008150,GO:0008152,GO:0008217,GO:0008283,GO:0008347,GO:0008360,GO:0008361,GO:0008544,GO:0009116,GO:0009117,GO:0009119,GO:0009141,GO:0009144,GO:0009150,GO:0009199,GO:0009205,GO:0009259,GO:0009605,GO:0009607,GO:0009611,GO:0009612,GO:0009617,GO:0009628,GO:0009636,GO:0009653,GO:0009719,GO:0009725,GO:0009743,GO:0009746,GO:0009749,GO:0009755,GO:0009790,GO:0009791,GO:0009792,GO:0009799,GO:0009826,GO:0009855,GO:0009886,GO:0009887,GO:0009888,GO:0009889,GO:0009890,GO:0009891,GO:0009892,GO:0009893,GO:0009898,GO:0009913,GO:0009966,GO:0009967,GO:0009968,GO:0009987,GO:0010001,GO:0010004,GO:0010033,GO:0010243,GO:0010324,GO:0010468,GO:0010556,GO:0010557,GO:0010562,GO:0010563,GO:0010564,GO:0010594,GO:0010596,GO:0010604,GO:0010608,GO:0010628,GO:0010631,GO:0010632,GO:0010633,GO:0010638,GO:0010646,GO:0010647,GO:0010648,GO:0010720,GO:0010721,GO:0010769,GO:0010770,GO:0010771,GO:0010810,GO:0010812,GO:0010817,GO:0010830,GO:0010927,GO:0010941,GO:0010942,GO:0010950,GO:0010952,GO:0010959,GO:0010975,GO:0010976,GO:0010977,GO:0012505,GO:0012506,GO:0014056,GO:0014057,GO:0014070,GO:0014706,GO:0014866,GO:0016020,GO:0016043,GO:0016049,GO:0016055,GO:0016192,GO:0016197,GO:0016331,GO:0016358,GO:0016462,GO:0016476,GO:0016477,GO:0016525,GO:0016579,GO:0016787,GO:0016817,GO:0016818,GO:0017022,GO:0017076,GO:0017111,GO:0018958,GO:0019001,GO:0019003,GO:0019219,GO:0019220,GO:0019222,GO:0019229,GO:0019538,GO:0019637,GO:0019693,GO:0019748,GO:0019897,GO:0019898,GO:0019899,GO:0019900,GO:0019901,GO:0019904,GO:0019953,GO:0021537,GO:0021543,GO:0021700,GO:0021795,GO:0021861,GO:0021872,GO:0021885,GO:0021987,GO:0022008,GO:0022029,GO:0022402,GO:0022407,GO:0022409,GO:0022412,GO:0022414,GO:0022603,GO:0022604,GO:0022607,GO:0022610,GO:0022612,GO:0023051,GO:0023052,GO:0023056,GO:0023057,GO:0030010,GO:0030011,GO:0030027,GO:0030029,GO:0030030,GO:0030036,GO:0030038,GO:0030048,GO:0030054,GO:0030097,GO:0030098,GO:0030111,GO:0030141,GO:0030154,GO:0030155,GO:0030162,GO:0030178,GO:0030182,GO:0030217,GO:0030239,GO:0030241,GO:0030307,GO:0030334,GO:0030335,GO:0030336,GO:0030424,GO:0030425,GO:0030518,GO:0030521,GO:0030522,GO:0030588,GO:0030589,GO:0030659,GO:0030667,GO:0030707,GO:0030832,GO:0030833,GO:0030838,GO:0030855,GO:0030859,GO:0030865,GO:0030866,GO:0030900,GO:0030950,GO:0030952,GO:0031032,GO:0031033,GO:0031034,GO:0031090,GO:0031098,GO:0031175,GO:0031234,GO:0031252,GO:0031253,GO:0031256,GO:0031323,GO:0031324,GO:0031325,GO:0031326,GO:0031328,GO:0031334,GO:0031344,GO:0031345,GO:0031346,GO:0031399,GO:0031401,GO:0031410,GO:0031532,GO:0031589,GO:0031960,GO:0031982,GO:0031984,GO:0032153,GO:0032154,GO:0032155,GO:0032222,GO:0032224,GO:0032231,GO:0032233,GO:0032268,GO:0032270,GO:0032271,GO:0032273,GO:0032420,GO:0032421,GO:0032456,GO:0032459,GO:0032461,GO:0032462,GO:0032464,GO:0032465,GO:0032467,GO:0032496,GO:0032501,GO:0032502,GO:0032504,GO:0032506,GO:0032535,GO:0032549,GO:0032550,GO:0032553,GO:0032555,GO:0032561,GO:0032570,GO:0032587,GO:0032794,GO:0032870,GO:0032879,GO:0032886,GO:0032940,GO:0032956,GO:0032970,GO:0032989,GO:0032990,GO:0033036,GO:0033043,GO:0033143,GO:0033144,GO:0033554,GO:0033674,GO:0033688,GO:0033993,GO:0034097,GO:0034248,GO:0034250,GO:0034284,GO:0034329,GO:0034330,GO:0034331,GO:0034332,GO:0034334,GO:0034613,GO:0034622,GO:0034641,GO:0035006,GO:0035023,GO:0035026,GO:0035088,GO:0035089,GO:0035090,GO:0035099,GO:0035107,GO:0035114,GO:0035120,GO:0035148,GO:0035149,GO:0035150,GO:0035151,GO:0035152,GO:0035159,GO:0035162,GO:0035218,GO:0035220,GO:0035239,GO:0035272,GO:0035277,GO:0035295,GO:0035296,GO:0035298,GO:0035315,GO:0035316,GO:0035317,GO:0035385,GO:0035556,GO:0035567,GO:0035639,GO:0035690,GO:0036089,GO:0036094,GO:0036211,GO:0036230,GO:0036293,GO:0036342,GO:0036477,GO:0038027,GO:0038127,GO:0040001,GO:0040007,GO:0040008,GO:0040011,GO:0040012,GO:0040013,GO:0040017,GO:0042060,GO:0042063,GO:0042074,GO:0042110,GO:0042119,GO:0042127,GO:0042175,GO:0042221,GO:0042249,GO:0042278,GO:0042310,GO:0042325,GO:0042326,GO:0042327,GO:0042330,GO:0042440,GO:0042476,GO:0042493,GO:0042692,GO:0042752,GO:0042981,GO:0042995,GO:0043005,GO:0043065,GO:0043066,GO:0043067,GO:0043068,GO:0043069,GO:0043085,GO:0043122,GO:0043123,GO:0043124,GO:0043149,GO:0043167,GO:0043168,GO:0043170,GO:0043197,GO:0043200,GO:0043207,GO:0043226,GO:0043227,GO:0043229,GO:0043231,GO:0043254,GO:0043269,GO:0043270,GO:0043280,GO:0043281,GO:0043296,GO:0043297,GO:0043299,GO:0043312,GO:0043366,GO:0043401,GO:0043412,GO:0043467,GO:0043523,GO:0043524,GO:0043525,GO:0043535,GO:0043537,GO:0043542,GO:0043549,GO:0043583,GO:0043931,GO:0043933,GO:0043954,GO:0044057,GO:0044085,GO:0044087,GO:0044089,GO:0044093,GO:0044237,GO:0044238,GO:0044260,GO:0044267,GO:0044281,GO:0044291,GO:0044309,GO:0044319,GO:0044422,GO:0044424,GO:0044425,GO:0044432,GO:0044433,GO:0044444,GO:0044446,GO:0044448,GO:0044456,GO:0044459,GO:0044463,GO:0044464,GO:0044703,GO:0044837,GO:0045055,GO:0045058,GO:0045087,GO:0045165,GO:0045177,GO:0045179,GO:0045184,GO:0045197,GO:0045198,GO:0045199,GO:0045202,GO:0045216,GO:0045321,GO:0045471,GO:0045580,GO:0045582,GO:0045595,GO:0045596,GO:0045597,GO:0045619,GO:0045621,GO:0045664,GO:0045665,GO:0045666,GO:0045727,GO:0045765,GO:0045777,GO:0045785,GO:0045787,GO:0045792,GO:0045859,GO:0045860,GO:0045862,GO:0045907,GO:0045927,GO:0045933,GO:0045934,GO:0045936,GO:0045937,GO:0045980,GO:0045987,GO:0045995,GO:0046039,GO:0046128,GO:0046483,GO:0046578,GO:0046631,GO:0046632,GO:0046634,GO:0046635,GO:0046637,GO:0046638,GO:0046649,GO:0046663,GO:0046677,GO:0046883,GO:0046887,GO:0046903,GO:0046907,GO:0046928,GO:0048010,GO:0048013,GO:0048015,GO:0048017,GO:0048285,GO:0048468,GO:0048477,GO:0048513,GO:0048518,GO:0048519,GO:0048522,GO:0048523,GO:0048534,GO:0048545,GO:0048546,GO:0048563,GO:0048565,GO:0048568,GO:0048569,GO:0048583,GO:0048584,GO:0048585,GO:0048589,GO:0048592,GO:0048598,GO:0048609,GO:0048619,GO:0048646,GO:0048666,GO:0048667,GO:0048699,GO:0048707,GO:0048729,GO:0048731,GO:0048732,GO:0048736,GO:0048737,GO:0048749,GO:0048799,GO:0048812,GO:0048813,GO:0048839,GO:0048840,GO:0048856,GO:0048858,GO:0048869,GO:0048870,GO:0050767,GO:0050768,GO:0050769,GO:0050770,GO:0050771,GO:0050772,GO:0050773,GO:0050789,GO:0050790,GO:0050793,GO:0050794,GO:0050795,GO:0050803,GO:0050804,GO:0050806,GO:0050807,GO:0050863,GO:0050865,GO:0050867,GO:0050870,GO:0050880,GO:0050886,GO:0050896,GO:0050919,GO:0051017,GO:0051021,GO:0051022,GO:0051046,GO:0051047,GO:0051049,GO:0051050,GO:0051056,GO:0051093,GO:0051094,GO:0051128,GO:0051129,GO:0051130,GO:0051146,GO:0051147,GO:0051153,GO:0051171,GO:0051172,GO:0051173,GO:0051174,GO:0051179,GO:0051225,GO:0051234,GO:0051239,GO:0051240,GO:0051241,GO:0051246,GO:0051247,GO:0051249,GO:0051251,GO:0051252,GO:0051270,GO:0051271,GO:0051272,GO:0051293,GO:0051301,GO:0051302,GO:0051336,GO:0051338,GO:0051345,GO:0051347,GO:0051384,GO:0051489,GO:0051492,GO:0051493,GO:0051495,GO:0051496,GO:0051588,GO:0051590,GO:0051640,GO:0051641,GO:0051649,GO:0051653,GO:0051656,GO:0051674,GO:0051704,GO:0051707,GO:0051716,GO:0051726,GO:0051781,GO:0051893,GO:0051924,GO:0051952,GO:0051954,GO:0051960,GO:0051961,GO:0051962,GO:0052547,GO:0052548,GO:0055001,GO:0055002,GO:0055086,GO:0055123,GO:0060019,GO:0060071,GO:0060142,GO:0060191,GO:0060193,GO:0060255,GO:0060284,GO:0060322,GO:0060341,GO:0060348,GO:0060429,GO:0060491,GO:0060537,GO:0060538,GO:0060541,GO:0060548,GO:0060560,GO:0060562,GO:0060571,GO:0060828,GO:0061024,GO:0061041,GO:0061061,GO:0061154,GO:0061162,GO:0061245,GO:0061326,GO:0061333,GO:0061339,GO:0061351,GO:0061383,GO:0061525,GO:0061564,GO:0061572,GO:0061640,GO:0062012,GO:0062014,GO:0065003,GO:0065007,GO:0065008,GO:0065009,GO:0070252,GO:0070451,GO:0070482,GO:0070507,GO:0070593,GO:0070646,GO:0070647,GO:0070727,GO:0070820,GO:0070848,GO:0070887,GO:0070925,GO:0070977,GO:0071216,GO:0071219,GO:0071222,GO:0071310,GO:0071345,GO:0071363,GO:0071383,GO:0071393,GO:0071396,GO:0071407,GO:0071495,GO:0071559,GO:0071560,GO:0071688,GO:0071695,GO:0071704,GO:0071801,GO:0071803,GO:0071840,GO:0071896,GO:0071900,GO:0071902,GO:0071944,GO:0072001,GO:0072002,GO:0072089,GO:0072521,GO:0080090,GO:0080134,GO:0090049,GO:0090051,GO:0090066,GO:0090068,GO:0090090,GO:0090109,GO:0090130,GO:0090132,GO:0090162,GO:0090175,GO:0090251,GO:0090254,GO:0090257,GO:0090303,GO:0090307,GO:0090324,GO:0090504,GO:0090505,GO:0090596,GO:0097159,GO:0097305,GO:0097367,GO:0097435,GO:0097447,GO:0097458,GO:0097485,GO:0097498,GO:0097708,GO:0097746,GO:0097756,GO:0098552,GO:0098562,GO:0098588,GO:0098590,GO:0098657,GO:0098794,GO:0098805,GO:0098827,GO:0098858,GO:0098862,GO:0099024,GO:0099177,GO:0099503,GO:0099568,GO:0099738,GO:0101002,GO:0101003,GO:0110020,GO:0110053,GO:0120025,GO:0120032,GO:0120035,GO:0120036,GO:0120038,GO:0120039,GO:0140014,GO:0198738,GO:1900542,GO:1900543,GO:1901068,GO:1901135,GO:1901214,GO:1901215,GO:1901216,GO:1901222,GO:1901224,GO:1901265,GO:1901342,GO:1901343,GO:1901360,GO:1901363,GO:1901564,GO:1901615,GO:1901654,GO:1901655,GO:1901657,GO:1901698,GO:1901700,GO:1901701,GO:1901739,GO:1901888,GO:1902105,GO:1902107,GO:1902115,GO:1902117,GO:1902407,GO:1902410,GO:1902414,GO:1902531,GO:1902532,GO:1902533,GO:1902766,GO:1902850,GO:1902903,GO:1902905,GO:1903034,GO:1903036,GO:1903037,GO:1903039,GO:1903047,GO:1903391,GO:1903426,GO:1903427,GO:1903475,GO:1903506,GO:1903522,GO:1903524,GO:1903530,GO:1903532,GO:1903578,GO:1903579,GO:1903670,GO:1903671,GO:1903673,GO:1903706,GO:1903708,GO:1904059,GO:1904695,GO:1905114,GO:1905244,GO:1905330,GO:1990868,GO:1990869,GO:2000026,GO:2000027,GO:2000112,GO:2000116,GO:2000145,GO:2000146,GO:2000147,GO:2000177,GO:2000181,GO:2000377,GO:2000378,GO:2000401,GO:2000403,GO:2000404,GO:2000406,GO:2001023,GO:2001025,GO:2001056,GO:2001141
	N0.HOG0000993	GO:0000139,GO:0001067,GO:0001664,GO:0001726,GO:0001919,GO:0001921,GO:0002009,GO:0002165,GO:0003674,GO:0003676,GO:0003677,GO:0003700,GO:0005096,GO:0005102,GO:0005488,GO:0005515,GO:0005543,GO:0005547,GO:0005575,GO:0005622,GO:0005623,GO:0005634,GO:0005654,GO:0005737,GO:0005794,GO:0005795,GO:0005802,GO:0005829,GO:0005886,GO:0006355,GO:0006810,GO:0006996,GO:0007010,GO:0007015,GO:0007049,GO:0007154,GO:0007165,GO:0007166,GO:0007167,GO:0007178,GO:0007179,GO:0007275,GO:0007444,GO:0007478,GO:0007480,GO:0007552,GO:0007560,GO:0008047,GO:0008134,GO:0008150,GO:0008289,GO:0008360,GO:0009653,GO:0009719,GO:0009791,GO:0009886,GO:0009887,GO:0009888,GO:0009889,GO:0009891,GO:0009893,GO:0009966,GO:0009967,GO:0009968,GO:0009987,GO:0010033,GO:0010468,GO:0010556,GO:0010557,GO:0010604,GO:0010628,GO:0010639,GO:0010646,GO:0010647,GO:0010648,GO:0012505,GO:0016020,GO:0016043,GO:0016192,GO:0019219,GO:0019222,GO:0022402,GO:0022603,GO:0022604,GO:0023051,GO:0023052,GO:0023056,GO:0023057,GO:0030027,GO:0030029,GO:0030036,GO:0030037,GO:0030234,GO:0030334,GO:0030336,GO:0030695,GO:0031090,GO:0031252,GO:0031323,GO:0031325,GO:0031326,GO:0031328,GO:0031344,GO:0031346,GO:0031410,GO:0031532,GO:0031701,GO:0031702,GO:0031974,GO:0031981,GO:0031982,GO:0031984,GO:0031985,GO:0032231,GO:0032232,GO:0032501,GO:0032502,GO:0032580,GO:0032879,GO:0032956,GO:0032970,GO:0033043,GO:0035020,GO:0035021,GO:0035023,GO:0035024,GO:0035091,GO:0035107,GO:0035114,GO:0035120,GO:0035218,GO:0035239,GO:0035295,GO:0040012,GO:0040013,GO:0042058,GO:0042221,GO:0042995,GO:0043085,GO:0043087,GO:0043167,GO:0043168,GO:0043226,GO:0043227,GO:0043229,GO:0043231,GO:0043233,GO:0043325,GO:0043547,GO:0044087,GO:0044089,GO:0044093,GO:0044212,GO:0044422,GO:0044424,GO:0044428,GO:0044431,GO:0044444,GO:0044446,GO:0044464,GO:0045742,GO:0045893,GO:0045935,GO:0046332,GO:0046578,GO:0046580,GO:0048513,GO:0048518,GO:0048519,GO:0048522,GO:0048523,GO:0048563,GO:0048569,GO:0048583,GO:0048584,GO:0048585,GO:0048707,GO:0048729,GO:0048731,GO:0048736,GO:0048737,GO:0048856,GO:0050789,GO:0050790,GO:0050793,GO:0050794,GO:0050896,GO:0051056,GO:0051058,GO:0051128,GO:0051129,GO:0051130,GO:0051171,GO:0051173,GO:0051179,GO:0051234,GO:0051252,GO:0051254,GO:0051270,GO:0051271,GO:0051336,GO:0051345,GO:0051489,GO:0051491,GO:0051492,GO:0051493,GO:0051494,GO:0051497,GO:0051716,GO:0060255,GO:0060395,GO:0060429,GO:0060491,GO:0060562,GO:0060589,GO:0065007,GO:0065008,GO:0065009,GO:0070013,GO:0070412,GO:0070848,GO:0070887,GO:0071310,GO:0071363,GO:0071495,GO:0071559,GO:0071560,GO:0071840,GO:0071944,GO:0080090,GO:0090527,GO:0097159,GO:0097435,GO:0097708,GO:0098588,GO:0098772,GO:0098791,GO:0110020,GO:0110053,GO:0120025,GO:0120032,GO:0120034,GO:0120035,GO:0140110,GO:1901184,GO:1901186,GO:1901363,GO:1901981,GO:1902531,GO:1902532,GO:1902680,GO:1902903,GO:1902904,GO:1902936,GO:1903506,GO:1903508,GO:2000112,GO:2000145,GO:2000146,GO:2001141
	N0.HOG0000994	GO:0002376,GO:0006950,GO:0006952,GO:0006955,GO:0008150,GO:0009605,GO:0009607,GO:0009617,GO:0042742,GO:0043207,GO:0045087,GO:0050829,GO:0050896,GO:0051704,GO:0051707,GO:0098542
	N0.HOG0000995	GO:0003674,GO:0003824,GO:0004099,GO:0004553,GO:0004568,GO:0005488,GO:0005575,GO:0005576,GO:0006022,GO:0006026,GO:0006030,GO:0006032,GO:0006040,GO:0006807,GO:0008061,GO:0008144,GO:0008150,GO:0008152,GO:0009056,GO:0009057,GO:0009987,GO:0016787,GO:0016798,GO:0016810,GO:0016811,GO:0017144,GO:0019213,GO:0042737,GO:0043170,GO:0044237,GO:0044248,GO:0046348,GO:0071704,GO:0097367,GO:1901071,GO:1901072,GO:1901135,GO:1901136,GO:1901564,GO:1901565,GO:1901575
	N0.HOG0000996	GO:0000003,GO:0000578,GO:0003002,GO:0003006,GO:0003674,GO:0003676,GO:0003723,GO:0005488,GO:0005575,GO:0005622,GO:0005623,GO:0005737,GO:0005829,GO:0006139,GO:0006259,GO:0006304,GO:0006305,GO:0006306,GO:0006725,GO:0006807,GO:0006996,GO:0007028,GO:0007275,GO:0007276,GO:0007281,GO:0007283,GO:0007292,GO:0007308,GO:0007309,GO:0007314,GO:0007315,GO:0007350,GO:0007351,GO:0007389,GO:0008150,GO:0008152,GO:0008358,GO:0008595,GO:0009790,GO:0009798,GO:0009880,GO:0009892,GO:0009948,GO:0009952,GO:0009987,GO:0009994,GO:0010468,GO:0010605,GO:0010629,GO:0016043,GO:0016070,GO:0016458,GO:0019222,GO:0019953,GO:0021700,GO:0022412,GO:0022414,GO:0022607,GO:0030154,GO:0030719,GO:0031047,GO:0032259,GO:0032501,GO:0032502,GO:0032504,GO:0032991,GO:0033391,GO:0034584,GO:0034587,GO:0034641,GO:0034660,GO:0035282,GO:0035770,GO:0036464,GO:0043046,GO:0043170,GO:0043186,GO:0043226,GO:0043228,GO:0043229,GO:0043232,GO:0043412,GO:0043414,GO:0043933,GO:0044085,GO:0044237,GO:0044238,GO:0044260,GO:0044424,GO:0044444,GO:0044464,GO:0044703,GO:0044728,GO:0045495,GO:0046483,GO:0048232,GO:0048468,GO:0048469,GO:0048477,GO:0048519,GO:0048599,GO:0048609,GO:0048856,GO:0048869,GO:0050789,GO:0051704,GO:0060255,GO:0060293,GO:0065007,GO:0071546,GO:0071704,GO:0071826,GO:0071840,GO:0090304,GO:0097159,GO:1901360,GO:1901363,GO:1990904
	N0.HOG0000997	GO:0005575,GO:0005623,GO:0005886,GO:0008150,GO:0009605,GO:0009607,GO:0009615,GO:0016020,GO:0043207,GO:0043900,GO:0043901,GO:0043903,GO:0044464,GO:0045069,GO:0045071,GO:0048519,GO:0048525,GO:0050789,GO:0050792,GO:0050896,GO:0051704,GO:0051707,GO:0065007,GO:0071944,GO:1903900,GO:1903901
	N0.HOG0000998	GO:0000209,GO:0001700,GO:0002009,GO:0002376,GO:0002682,GO:0002697,GO:0002831,GO:0003674,GO:0003824,GO:0004842,GO:0005488,GO:0005515,GO:0005575,GO:0005622,GO:0005623,GO:0005737,GO:0006464,GO:0006807,GO:0006950,GO:0006952,GO:0006955,GO:0007154,GO:0007165,GO:0007166,GO:0007275,GO:0007391,GO:0008063,GO:0008150,GO:0008152,GO:0008219,GO:0008270,GO:0008593,GO:0009653,GO:0009790,GO:0009792,GO:0009888,GO:0009893,GO:0009894,GO:0009896,GO:0009966,GO:0009968,GO:0009987,GO:0010506,GO:0010508,GO:0010646,GO:0010648,GO:0016331,GO:0016567,GO:0016740,GO:0019222,GO:0019538,GO:0019787,GO:0023051,GO:0023052,GO:0023057,GO:0031098,GO:0031323,GO:0031325,GO:0031329,GO:0031331,GO:0031347,GO:0032101,GO:0032446,GO:0032501,GO:0032502,GO:0033554,GO:0035556,GO:0036211,GO:0043122,GO:0043167,GO:0043169,GO:0043170,GO:0043412,GO:0043900,GO:0044237,GO:0044238,GO:0044260,GO:0044267,GO:0044424,GO:0044464,GO:0045087,GO:0045746,GO:0046872,GO:0046914,GO:0048518,GO:0048519,GO:0048522,GO:0048523,GO:0048583,GO:0048585,GO:0048598,GO:0048729,GO:0048856,GO:0050688,GO:0050789,GO:0050794,GO:0050896,GO:0051716,GO:0060429,GO:0065007,GO:0070647,GO:0071704,GO:0080134,GO:0140096,GO:1901564,GO:1902531
	N0.HOG0000999	GO:0000146,GO:0001738,GO:0002009,GO:0003008,GO:0003674,GO:0003774,GO:0003824,GO:0005096,GO:0005488,GO:0005515,GO:0005516,GO:0005575,GO:0005622,GO:0005623,GO:0005634,GO:0005654,GO:0005737,GO:0005829,GO:0005856,GO:0005886,GO:0005938,GO:0006928,GO:0007154,GO:0007163,GO:0007165,GO:0007264,GO:0007600,GO:0007601,GO:0008047,GO:0008064,GO:0008150,GO:0008284,GO:0008360,GO:0009653,GO:0009888,GO:0009966,GO:0009987,GO:0010639,GO:0010646,GO:0015629,GO:0016020,GO:0016043,GO:0016459,GO:0016461,GO:0016462,GO:0016604,GO:0016607,GO:0016787,GO:0016817,GO:0016818,GO:0017111,GO:0022603,GO:0022604,GO:0022607,GO:0023051,GO:0023052,GO:0030010,GO:0030029,GO:0030048,GO:0030154,GO:0030234,GO:0030695,GO:0030832,GO:0030833,GO:0030855,GO:0030859,GO:0031974,GO:0031981,GO:0032231,GO:0032232,GO:0032271,GO:0032501,GO:0032502,GO:0032535,GO:0032879,GO:0032956,GO:0032970,GO:0032991,GO:0033043,GO:0033275,GO:0034260,GO:0034329,GO:0034330,GO:0035088,GO:0035089,GO:0035556,GO:0040012,GO:0042127,GO:0043085,GO:0043086,GO:0043087,GO:0043226,GO:0043227,GO:0043228,GO:0043229,GO:0043231,GO:0043232,GO:0043233,GO:0043254,GO:0043547,GO:0044085,GO:0044087,GO:0044092,GO:0044093,GO:0044422,GO:0044424,GO:0044428,GO:0044430,GO:0044444,GO:0044446,GO:0044448,GO:0044451,GO:0044464,GO:0045177,GO:0045179,GO:0045197,GO:0045198,GO:0048518,GO:0048519,GO:0048522,GO:0048523,GO:0048583,GO:0048729,GO:0048856,GO:0048869,GO:0050789,GO:0050790,GO:0050793,GO:0050794,GO:0050877,GO:0050896,GO:0050953,GO:0051056,GO:0051098,GO:0051100,GO:0051128,GO:0051129,GO:0051270,GO:0051336,GO:0051345,GO:0051346,GO:0051492,GO:0051493,GO:0051494,GO:0051497,GO:0051716,GO:0060002,GO:0060429,GO:0060589,GO:0061162,GO:0061245,GO:0061339,GO:0065007,GO:0065008,GO:0065009,GO:0070013,GO:0070252,GO:0071840,GO:0071944,GO:0090066,GO:0090162,GO:0098772,GO:0099568,GO:0099738,GO:0110020,GO:0110053,GO:1902531,GO:1902903,GO:1902904,GO:1904424,GO:1904425,GO:2000145
	N0.HOG0001000
	N0.HOG0001001	GO:0001504,GO:0001505,GO:0001963,GO:0003333,GO:0003674,GO:0005215,GO:0005216,GO:0005261,GO:0005283,GO:0005298,GO:0005326,GO:0005329,GO:0005330,GO:0005342,GO:0005343,GO:0005416,GO:0005575,GO:0005623,GO:0005886,GO:0005887,GO:0006810,GO:0006811,GO:0006812,GO:0006814,GO:0006820,GO:0006836,GO:0006837,GO:0006855,GO:0006865,GO:0007154,GO:0007267,GO:0007268,GO:0008150,GO:0008324,GO:0008504,GO:0008509,GO:0008514,GO:0008519,GO:0009987,GO:0015075,GO:0015077,GO:0015081,GO:0015171,GO:0015175,GO:0015179,GO:0015193,GO:0015222,GO:0015238,GO:0015267,GO:0015291,GO:0015293,GO:0015294,GO:0015318,GO:0015370,GO:0015672,GO:0015696,GO:0015711,GO:0015804,GO:0015807,GO:0015824,GO:0015844,GO:0015849,GO:0015850,GO:0015872,GO:0015893,GO:0016020,GO:0016021,GO:0022803,GO:0022804,GO:0022838,GO:0022857,GO:0022890,GO:0023052,GO:0030001,GO:0030424,GO:0031224,GO:0031226,GO:0033267,GO:0034220,GO:0035524,GO:0035725,GO:0042221,GO:0042493,GO:0042995,GO:0043005,GO:0043679,GO:0044306,GO:0044425,GO:0044456,GO:0044459,GO:0044463,GO:0044464,GO:0045202,GO:0046873,GO:0046942,GO:0046943,GO:0050896,GO:0051179,GO:0051234,GO:0051583,GO:0051610,GO:0051641,GO:0051649,GO:0051934,GO:0051937,GO:0055085,GO:0065007,GO:0065008,GO:0071702,GO:0071705,GO:0071944,GO:0072488,GO:0090493,GO:0090494,GO:0097458,GO:0098655,GO:0098656,GO:0098657,GO:0098660,GO:0098662,GO:0098793,GO:0098810,GO:0098916,GO:0099536,GO:0099537,GO:0120025,GO:0120038,GO:0150034,GO:1901618,GO:1902475,GO:1903825,GO:1905039
	N0.HOG0001002	GO:0005575,GO:0005622,GO:0005623,GO:0005634,GO:0005635,GO:0005737,GO:0005783,GO:0005789,GO:0007275,GO:0007517,GO:0007519,GO:0008150,GO:0009888,GO:0009966,GO:0009967,GO:0009987,GO:0010646,GO:0010647,GO:0012505,GO:0014706,GO:0014902,GO:0014904,GO:0016020,GO:0023051,GO:0023056,GO:0030154,GO:0031090,GO:0031965,GO:0031967,GO:0031975,GO:0031984,GO:0032501,GO:0032502,GO:0042175,GO:0042692,GO:0043226,GO:0043227,GO:0043229,GO:0043231,GO:0043567,GO:0043568,GO:0044422,GO:0044424,GO:0044425,GO:0044428,GO:0044432,GO:0044444,GO:0044446,GO:0044464,GO:0048468,GO:0048513,GO:0048518,GO:0048522,GO:0048583,GO:0048584,GO:0048731,GO:0048741,GO:0048747,GO:0048856,GO:0048869,GO:0050789,GO:0050794,GO:0051146,GO:0051896,GO:0051897,GO:0055001,GO:0055002,GO:0060537,GO:0060538,GO:0061061,GO:0065007,GO:0098827,GO:1902531,GO:1902533
	N0.HOG0001003	GO:0000003,GO:0000910,GO:0001932,GO:0001933,GO:0002009,GO:0002165,GO:0003002,GO:0003006,GO:0003674,GO:0003824,GO:0004721,GO:0004722,GO:0005488,GO:0005515,GO:0005575,GO:0005622,GO:0005623,GO:0005737,GO:0006464,GO:0006470,GO:0006793,GO:0006796,GO:0006807,GO:0006810,GO:0007049,GO:0007059,GO:0007097,GO:0007154,GO:0007165,GO:0007166,GO:0007267,GO:0007275,GO:0007276,GO:0007281,GO:0007292,GO:0007293,GO:0007300,GO:0007301,GO:0007308,GO:0007309,GO:0007310,GO:0007312,GO:0007389,GO:0007444,GO:0007472,GO:0007476,GO:0007498,GO:0007552,GO:0007560,GO:0007623,GO:0008150,GO:0008152,GO:0008287,GO:0009314,GO:0009416,GO:0009605,GO:0009628,GO:0009648,GO:0009649,GO:0009653,GO:0009791,GO:0009798,GO:0009886,GO:0009887,GO:0009888,GO:0009892,GO:0009893,GO:0009950,GO:0009953,GO:0009966,GO:0009967,GO:0009968,GO:0009987,GO:0009994,GO:0010468,GO:0010563,GO:0010564,GO:0010604,GO:0010605,GO:0010628,GO:0010646,GO:0010647,GO:0010648,GO:0014706,GO:0016043,GO:0016055,GO:0016311,GO:0016787,GO:0016788,GO:0016791,GO:0017018,GO:0019220,GO:0019222,GO:0019538,GO:0019953,GO:0021700,GO:0022402,GO:0022411,GO:0022412,GO:0022414,GO:0023051,GO:0023052,GO:0023056,GO:0023057,GO:0030016,GO:0030111,GO:0030145,GO:0030154,GO:0030155,GO:0030177,GO:0030725,GO:0031323,GO:0031324,GO:0031399,GO:0031400,GO:0031991,GO:0032268,GO:0032269,GO:0032465,GO:0032501,GO:0032502,GO:0032504,GO:0032506,GO:0032872,GO:0032873,GO:0032922,GO:0032954,GO:0032956,GO:0032970,GO:0032984,GO:0032991,GO:0033043,GO:0035107,GO:0035114,GO:0035120,GO:0035220,GO:0035239,GO:0035295,GO:0036211,GO:0042325,GO:0042326,GO:0042578,GO:0042752,GO:0043062,GO:0043063,GO:0043153,GO:0043167,GO:0043169,GO:0043170,GO:0043226,GO:0043228,GO:0043229,GO:0043232,GO:0043292,GO:0043408,GO:0043409,GO:0043412,GO:0043933,GO:0044237,GO:0044238,GO:0044260,GO:0044267,GO:0044424,GO:0044444,GO:0044464,GO:0044703,GO:0045936,GO:0046328,GO:0046329,GO:0046872,GO:0046907,GO:0046914,GO:0048468,GO:0048469,GO:0048477,GO:0048511,GO:0048513,GO:0048518,GO:0048519,GO:0048522,GO:0048523,GO:0048563,GO:0048569,GO:0048583,GO:0048584,GO:0048585,GO:0048599,GO:0048609,GO:0048646,GO:0048707,GO:0048729,GO:0048731,GO:0048736,GO:0048737,GO:0048856,GO:0048869,GO:0050115,GO:0050789,GO:0050794,GO:0050896,GO:0051128,GO:0051171,GO:0051172,GO:0051174,GO:0051179,GO:0051234,GO:0051246,GO:0051248,GO:0051301,GO:0051302,GO:0051493,GO:0051640,GO:0051641,GO:0051647,GO:0051649,GO:0051656,GO:0051663,GO:0051704,GO:0051716,GO:0051726,GO:0060070,GO:0060255,GO:0060429,GO:0060537,GO:0060562,GO:0060828,GO:0065007,GO:0070302,GO:0070303,GO:0071704,GO:0071840,GO:0072357,GO:0080090,GO:0080134,GO:0080135,GO:0090263,GO:0098723,GO:0099080,GO:0099081,GO:0099512,GO:0110020,GO:0140096,GO:0198738,GO:1901564,GO:1902494,GO:1902531,GO:1902532,GO:1903293,GO:1904886,GO:1905114
	N0.HOG0001004	GO:0000003,GO:0000070,GO:0000164,GO:0000226,GO:0000278,GO:0000280,GO:0000819,GO:0000902,GO:0000904,GO:0001763,GO:0002009,GO:0003006,GO:0003008,GO:0003674,GO:0003824,GO:0004721,GO:0004722,GO:0005488,GO:0005515,GO:0005521,GO:0005575,GO:0005622,GO:0005623,GO:0005634,GO:0005635,GO:0005654,GO:0005694,GO:0005700,GO:0005730,GO:0005737,GO:0005739,GO:0005740,GO:0005741,GO:0005829,GO:0005886,GO:0005911,GO:0005912,GO:0005913,GO:0005975,GO:0005976,GO:0005977,GO:0005979,GO:0005981,GO:0006073,GO:0006091,GO:0006109,GO:0006112,GO:0006323,GO:0006417,GO:0006446,GO:0006464,GO:0006470,GO:0006793,GO:0006796,GO:0006807,GO:0006928,GO:0006935,GO:0006950,GO:0006996,GO:0006997,GO:0006998,GO:0007010,GO:0007017,GO:0007049,GO:0007051,GO:0007059,GO:0007080,GO:0007084,GO:0007154,GO:0007155,GO:0007165,GO:0007166,GO:0007267,GO:0007275,GO:0007276,GO:0007281,GO:0007292,GO:0007320,GO:0007399,GO:0007409,GO:0007411,GO:0007610,GO:0007611,GO:0007612,GO:0007618,GO:0007620,GO:0007623,GO:0007626,GO:0007632,GO:0007635,GO:0008022,GO:0008047,GO:0008150,GO:0008152,GO:0008157,GO:0008284,GO:0008287,GO:0008306,GO:0008344,GO:0008355,GO:0008542,GO:0009314,GO:0009416,GO:0009605,GO:0009628,GO:0009648,GO:0009649,GO:0009653,GO:0009888,GO:0009889,GO:0009894,GO:0009966,GO:0009967,GO:0009987,GO:0010035,GO:0010038,GO:0010256,GO:0010288,GO:0010468,GO:0010556,GO:0010608,GO:0010646,GO:0010647,GO:0010675,GO:0010720,GO:0010906,GO:0010921,GO:0010941,GO:0010942,GO:0010962,GO:0012505,GO:0014013,GO:0014015,GO:0015980,GO:0016020,GO:0016043,GO:0016055,GO:0016311,GO:0016787,GO:0016788,GO:0016791,GO:0017018,GO:0019208,GO:0019211,GO:0019220,GO:0019222,GO:0019538,GO:0019867,GO:0019888,GO:0019899,GO:0019900,GO:0019901,GO:0019902,GO:0019903,GO:0019904,GO:0019953,GO:0022008,GO:0022402,GO:0022411,GO:0022412,GO:0022414,GO:0022607,GO:0022610,GO:0023051,GO:0023052,GO:0023056,GO:0030030,GO:0030054,GO:0030111,GO:0030154,GO:0030177,GO:0030182,GO:0030234,GO:0030261,GO:0030323,GO:0030324,GO:0030425,GO:0030534,GO:0031090,GO:0031175,GO:0031323,GO:0031326,GO:0031329,GO:0031399,GO:0031468,GO:0031965,GO:0031966,GO:0031967,GO:0031968,GO:0031974,GO:0031975,GO:0031981,GO:0032091,GO:0032268,GO:0032386,GO:0032501,GO:0032502,GO:0032504,GO:0032535,GO:0032879,GO:0032881,GO:0032885,GO:0032922,GO:0032984,GO:0032989,GO:0032990,GO:0032991,GO:0033554,GO:0034248,GO:0035239,GO:0035295,GO:0035303,GO:0035304,GO:0035970,GO:0036211,GO:0036477,GO:0036496,GO:0040011,GO:0042048,GO:0042127,GO:0042221,GO:0042330,GO:0042578,GO:0042587,GO:0042752,GO:0042981,GO:0042995,GO:0043005,GO:0043021,GO:0043025,GO:0043065,GO:0043067,GO:0043068,GO:0043085,GO:0043153,GO:0043170,GO:0043197,GO:0043204,GO:0043226,GO:0043227,GO:0043228,GO:0043229,GO:0043231,GO:0043232,GO:0043233,GO:0043255,GO:0043393,GO:0043412,GO:0043467,GO:0043470,GO:0043471,GO:0043555,GO:0043558,GO:0043666,GO:0043933,GO:0044042,GO:0044085,GO:0044092,GO:0044093,GO:0044237,GO:0044238,GO:0044260,GO:0044262,GO:0044264,GO:0044267,GO:0044297,GO:0044309,GO:0044422,GO:0044424,GO:0044428,GO:0044429,GO:0044444,GO:0044446,GO:0044456,GO:0044463,GO:0044464,GO:0044703,GO:0044706,GO:0044877,GO:0045202,GO:0045296,GO:0045595,GO:0045597,GO:0046692,GO:0046822,GO:0047485,GO:0048285,GO:0048468,GO:0048477,GO:0048511,GO:0048513,GO:0048518,GO:0048522,GO:0048583,GO:0048584,GO:0048609,GO:0048666,GO:0048667,GO:0048699,GO:0048729,GO:0048731,GO:0048754,GO:0048812,GO:0048856,GO:0048858,GO:0048869,GO:0050000,GO:0050767,GO:0050769,GO:0050789,GO:0050790,GO:0050793,GO:0050794,GO:0050839,GO:0050877,GO:0050890,GO:0050896,GO:0051049,GO:0051094,GO:0051098,GO:0051100,GO:0051171,GO:0051174,GO:0051179,GO:0051225,GO:0051234,GO:0051239,GO:0051240,GO:0051246,GO:0051276,GO:0051303,GO:0051310,GO:0051336,GO:0051640,GO:0051641,GO:0051649,GO:0051656,GO:0051704,GO:0051716,GO:0051960,GO:0051962,GO:0055114,GO:0060070,GO:0060251,GO:0060252,GO:0060255,GO:0060284,GO:0060341,GO:0060429,GO:0060541,GO:0060562,GO:0060828,GO:0061024,GO:0061138,GO:0061564,GO:0062012,GO:0065007,GO:0065008,GO:0065009,GO:0070013,GO:0070161,GO:0070262,GO:0070873,GO:0070925,GO:0071103,GO:0071704,GO:0071840,GO:0071944,GO:0072357,GO:0072542,GO:0080090,GO:0090066,GO:0090263,GO:0097447,GO:0097458,GO:0097485,GO:0098588,GO:0098609,GO:0098631,GO:0098632,GO:0098641,GO:0098772,GO:0098794,GO:0098805,GO:0098813,GO:0120025,GO:0120036,GO:0120038,GO:0120039,GO:0140014,GO:0140096,GO:0198738,GO:1901564,GO:1901567,GO:1902494,GO:1903047,GO:1903293,GO:1904886,GO:1905114,GO:2000026,GO:2000112,GO:2001233,GO:2001235,GO:2001236,GO:2001238,GO:2001239,GO:2001241
	N0.HOG0001005	GO:0000003,GO:0000070,GO:0000164,GO:0000226,GO:0000278,GO:0000280,GO:0000819,GO:0000902,GO:0000904,GO:0001763,GO:0002009,GO:0003006,GO:0003008,GO:0003674,GO:0003824,GO:0004721,GO:0004722,GO:0005488,GO:0005515,GO:0005575,GO:0005622,GO:0005623,GO:0005634,GO:0005635,GO:0005654,GO:0005694,GO:0005700,GO:0005730,GO:0005737,GO:0005829,GO:0005886,GO:0005911,GO:0005912,GO:0005913,GO:0005975,GO:0005976,GO:0005977,GO:0005979,GO:0005981,GO:0006073,GO:0006091,GO:0006109,GO:0006112,GO:0006323,GO:0006417,GO:0006446,GO:0006464,GO:0006470,GO:0006793,GO:0006796,GO:0006807,GO:0006928,GO:0006935,GO:0006950,GO:0006996,GO:0007010,GO:0007017,GO:0007049,GO:0007051,GO:0007059,GO:0007080,GO:0007154,GO:0007155,GO:0007165,GO:0007166,GO:0007267,GO:0007275,GO:0007276,GO:0007281,GO:0007292,GO:0007320,GO:0007399,GO:0007409,GO:0007411,GO:0007610,GO:0007611,GO:0007612,GO:0007618,GO:0007620,GO:0007623,GO:0007626,GO:0007632,GO:0007635,GO:0008150,GO:0008152,GO:0008157,GO:0008287,GO:0008306,GO:0008344,GO:0008355,GO:0008542,GO:0009314,GO:0009416,GO:0009605,GO:0009628,GO:0009648,GO:0009649,GO:0009653,GO:0009888,GO:0009889,GO:0009894,GO:0009966,GO:0009967,GO:0009987,GO:0010035,GO:0010038,GO:0010288,GO:0010468,GO:0010556,GO:0010608,GO:0010646,GO:0010647,GO:0010675,GO:0010906,GO:0010941,GO:0010942,GO:0010962,GO:0012505,GO:0015980,GO:0016020,GO:0016043,GO:0016055,GO:0016311,GO:0016787,GO:0016788,GO:0016791,GO:0017018,GO:0019222,GO:0019538,GO:0019899,GO:0019902,GO:0019903,GO:0019953,GO:0022008,GO:0022402,GO:0022411,GO:0022412,GO:0022414,GO:0022607,GO:0022610,GO:0023051,GO:0023052,GO:0023056,GO:0030030,GO:0030054,GO:0030111,GO:0030154,GO:0030177,GO:0030182,GO:0030261,GO:0030323,GO:0030324,GO:0030425,GO:0030534,GO:0031090,GO:0031175,GO:0031323,GO:0031326,GO:0031329,GO:0031965,GO:0031967,GO:0031974,GO:0031975,GO:0031981,GO:0032091,GO:0032268,GO:0032501,GO:0032502,GO:0032504,GO:0032535,GO:0032881,GO:0032885,GO:0032922,GO:0032984,GO:0032989,GO:0032990,GO:0032991,GO:0033554,GO:0034248,GO:0035239,GO:0035295,GO:0035970,GO:0036211,GO:0036477,GO:0036496,GO:0040011,GO:0042048,GO:0042221,GO:0042330,GO:0042578,GO:0042587,GO:0042752,GO:0042981,GO:0042995,GO:0043005,GO:0043021,GO:0043025,GO:0043065,GO:0043067,GO:0043068,GO:0043153,GO:0043170,GO:0043197,GO:0043204,GO:0043226,GO:0043227,GO:0043228,GO:0043229,GO:0043231,GO:0043232,GO:0043233,GO:0043255,GO:0043393,GO:0043412,GO:0043467,GO:0043470,GO:0043471,GO:0043555,GO:0043558,GO:0043933,GO:0044042,GO:0044085,GO:0044092,GO:0044237,GO:0044238,GO:0044260,GO:0044262,GO:0044264,GO:0044267,GO:0044297,GO:0044309,GO:0044422,GO:0044424,GO:0044428,GO:0044444,GO:0044446,GO:0044456,GO:0044463,GO:0044464,GO:0044703,GO:0044706,GO:0044877,GO:0045202,GO:0045296,GO:0046692,GO:0048285,GO:0048468,GO:0048477,GO:0048511,GO:0048513,GO:0048518,GO:0048522,GO:0048583,GO:0048584,GO:0048609,GO:0048666,GO:0048667,GO:0048699,GO:0048729,GO:0048731,GO:0048754,GO:0048812,GO:0048856,GO:0048858,GO:0048869,GO:0050000,GO:0050789,GO:0050794,GO:0050839,GO:0050877,GO:0050890,GO:0050896,GO:0051098,GO:0051100,GO:0051171,GO:0051179,GO:0051225,GO:0051234,GO:0051246,GO:0051276,GO:0051303,GO:0051310,GO:0051640,GO:0051641,GO:0051649,GO:0051656,GO:0051704,GO:0051716,GO:0055114,GO:0060070,GO:0060255,GO:0060429,GO:0060541,GO:0060562,GO:0060828,GO:0061138,GO:0061564,GO:0062012,GO:0065007,GO:0065008,GO:0065009,GO:0070013,GO:0070161,GO:0070262,GO:0070873,GO:0070925,GO:0071103,GO:0071704,GO:0071840,GO:0071944,GO:0072357,GO:0080090,GO:0090066,GO:0090263,GO:0097447,GO:0097458,GO:0097485,GO:0098609,GO:0098631,GO:0098632,GO:0098641,GO:0098794,GO:0098813,GO:0120025,GO:0120036,GO:0120038,GO:0120039,GO:0140014,GO:0140096,GO:0198738,GO:1901564,GO:1902494,GO:1903047,GO:1903293,GO:1904886,GO:1905114,GO:2000112,GO:2001233,GO:2001235,GO:2001236,GO:2001238,GO:2001239,GO:2001241
	N0.HOG0001006	GO:0000003,GO:0000030,GO:0000226,GO:0000902,GO:0000904,GO:0001667,GO:0001744,GO:0002009,GO:0002064,GO:0002065,GO:0002066,GO:0003006,GO:0003674,GO:0003824,GO:0005575,GO:0005622,GO:0005623,GO:0005737,GO:0006403,GO:0006629,GO:0006643,GO:0006664,GO:0006665,GO:0006687,GO:0006688,GO:0006807,GO:0006810,GO:0006928,GO:0006935,GO:0006996,GO:0007010,GO:0007017,GO:0007155,GO:0007163,GO:0007275,GO:0007276,GO:0007281,GO:0007292,GO:0007293,GO:0007297,GO:0007298,GO:0007299,GO:0007308,GO:0007399,GO:0007409,GO:0007411,GO:0007422,GO:0007610,GO:0007617,GO:0007618,GO:0007619,GO:0007621,GO:0008049,GO:0008150,GO:0008152,GO:0008610,GO:0009058,GO:0009247,GO:0009605,GO:0009636,GO:0009653,GO:0009888,GO:0009987,GO:0009994,GO:0010631,GO:0015931,GO:0016020,GO:0016021,GO:0016043,GO:0016325,GO:0016333,GO:0016334,GO:0016477,GO:0016740,GO:0016757,GO:0016758,GO:0019098,GO:0019187,GO:0019953,GO:0021700,GO:0022008,GO:0022412,GO:0022414,GO:0022610,GO:0030030,GO:0030148,GO:0030154,GO:0030182,GO:0030707,GO:0030720,GO:0030855,GO:0030951,GO:0030952,GO:0031175,GO:0031224,GO:0032501,GO:0032502,GO:0032504,GO:0032989,GO:0032990,GO:0033036,GO:0033227,GO:0040011,GO:0042221,GO:0042248,GO:0042330,GO:0044237,GO:0044238,GO:0044249,GO:0044255,GO:0044424,GO:0044425,GO:0044464,GO:0044703,GO:0045165,GO:0045434,GO:0045924,GO:0046008,GO:0046467,GO:0046662,GO:0048468,GO:0048469,GO:0048477,GO:0048599,GO:0048609,GO:0048646,GO:0048666,GO:0048667,GO:0048699,GO:0048729,GO:0048731,GO:0048812,GO:0048856,GO:0048858,GO:0048869,GO:0048870,GO:0048934,GO:0048935,GO:0050657,GO:0050658,GO:0050789,GO:0050795,GO:0050896,GO:0051179,GO:0051234,GO:0051236,GO:0051239,GO:0051674,GO:0051704,GO:0060179,GO:0060180,GO:0060429,GO:0060788,GO:0061564,GO:0065007,GO:0065008,GO:0070085,GO:0071696,GO:0071697,GO:0071702,GO:0071704,GO:0071705,GO:0071840,GO:0090130,GO:0090132,GO:0090136,GO:0097485,GO:0097502,GO:0098609,GO:0120036,GO:0120039,GO:1901135,GO:1901137,GO:1901564,GO:1901566,GO:1901576,GO:1903509,GO:2000241
	N0.HOG0001007
	N0.HOG0001008	GO:0000226,GO:0000902,GO:0000904,GO:0001764,GO:0001932,GO:0001934,GO:0002028,GO:0003007,GO:0003008,GO:0003674,GO:0005488,GO:0005515,GO:0005575,GO:0005576,GO:0005622,GO:0005623,GO:0005737,GO:0005829,GO:0005886,GO:0005911,GO:0005918,GO:0006810,GO:0006897,GO:0006898,GO:0006928,GO:0006935,GO:0006996,GO:0007010,GO:0007017,GO:0007043,GO:0007155,GO:0007158,GO:0007160,GO:0007163,GO:0007272,GO:0007275,GO:0007399,GO:0007409,GO:0007411,GO:0007413,GO:0007417,GO:0007420,GO:0007507,GO:0007600,GO:0007605,GO:0007610,GO:0007611,GO:0007612,GO:0007626,GO:0007628,GO:0008037,GO:0008038,GO:0008104,GO:0008150,GO:0008152,GO:0008277,GO:0008344,GO:0008366,GO:0008593,GO:0009605,GO:0009653,GO:0009887,GO:0009893,GO:0009966,GO:0009967,GO:0009986,GO:0009987,GO:0010001,GO:0010468,GO:0010562,GO:0010604,GO:0010628,GO:0010646,GO:0010647,GO:0010720,GO:0010721,GO:0010765,GO:0010769,GO:0010954,GO:0010959,GO:0010975,GO:0010976,GO:0014003,GO:0014013,GO:0016020,GO:0016043,GO:0016192,GO:0016477,GO:0019220,GO:0019222,GO:0019991,GO:0021537,GO:0021549,GO:0021675,GO:0021682,GO:0021700,GO:0021782,GO:0021826,GO:0021830,GO:0021843,GO:0021853,GO:0021872,GO:0021879,GO:0021884,GO:0021885,GO:0021892,GO:0021894,GO:0021895,GO:0021953,GO:0021954,GO:0022008,GO:0022010,GO:0022029,GO:0022037,GO:0022603,GO:0022604,GO:0022607,GO:0022610,GO:0023051,GO:0023056,GO:0030030,GO:0030054,GO:0030154,GO:0030162,GO:0030182,GO:0030246,GO:0030424,GO:0030534,GO:0030900,GO:0030902,GO:0031133,GO:0031175,GO:0031224,GO:0031225,GO:0031226,GO:0031323,GO:0031325,GO:0031344,GO:0031346,GO:0031399,GO:0031401,GO:0031589,GO:0031623,GO:0032268,GO:0032270,GO:0032291,GO:0032501,GO:0032502,GO:0032535,GO:0032536,GO:0032879,GO:0032989,GO:0032990,GO:0033036,GO:0033267,GO:0033268,GO:0034329,GO:0034330,GO:0034613,GO:0035088,GO:0036477,GO:0040011,GO:0042063,GO:0042221,GO:0042325,GO:0042327,GO:0042330,GO:0042551,GO:0042552,GO:0042802,GO:0042995,GO:0043005,GO:0043025,GO:0043112,GO:0043170,GO:0043209,GO:0043269,GO:0043270,GO:0043296,GO:0043297,GO:0043621,GO:0044085,GO:0044224,GO:0044237,GO:0044260,GO:0044297,GO:0044304,GO:0044424,GO:0044425,GO:0044444,GO:0044459,GO:0044463,GO:0044464,GO:0045121,GO:0045161,GO:0045163,GO:0045184,GO:0045197,GO:0045202,GO:0045216,GO:0045595,GO:0045596,GO:0045597,GO:0045664,GO:0045665,GO:0045666,GO:0045685,GO:0045745,GO:0045747,GO:0045862,GO:0045937,GO:0046658,GO:0048167,GO:0048168,GO:0048468,GO:0048469,GO:0048513,GO:0048518,GO:0048519,GO:0048522,GO:0048523,GO:0048583,GO:0048584,GO:0048666,GO:0048667,GO:0048699,GO:0048709,GO:0048710,GO:0048731,GO:0048812,GO:0048856,GO:0048858,GO:0048869,GO:0048870,GO:0050730,GO:0050731,GO:0050767,GO:0050768,GO:0050769,GO:0050770,GO:0050789,GO:0050793,GO:0050794,GO:0050804,GO:0050808,GO:0050839,GO:0050877,GO:0050890,GO:0050896,GO:0050954,GO:0051049,GO:0051050,GO:0051093,GO:0051094,GO:0051128,GO:0051130,GO:0051171,GO:0051173,GO:0051174,GO:0051179,GO:0051234,GO:0051239,GO:0051240,GO:0051241,GO:0051246,GO:0051247,GO:0051641,GO:0051674,GO:0051960,GO:0051961,GO:0051962,GO:0060167,GO:0060168,GO:0060255,GO:0060284,GO:0060322,GO:0060856,GO:0060857,GO:0061024,GO:0061245,GO:0061343,GO:0061564,GO:0065007,GO:0065008,GO:0070160,GO:0070613,GO:0070727,GO:0071205,GO:0071206,GO:0071695,GO:0071704,GO:0071840,GO:0071944,GO:0072359,GO:0080090,GO:0090066,GO:0090659,GO:0097090,GO:0097154,GO:0097458,GO:0097485,GO:0098589,GO:0098609,GO:0098657,GO:0098805,GO:0098857,GO:0099177,GO:0099612,GO:0106030,GO:0120025,GO:0120035,GO:0120036,GO:0120038,GO:0120039,GO:1903317,GO:1903319,GO:1904936,GO:2000026
	N0.HOG0001009	GO:0000226,GO:0000902,GO:0000904,GO:0001764,GO:0001932,GO:0001934,GO:0002028,GO:0003007,GO:0003008,GO:0003674,GO:0005488,GO:0005515,GO:0005575,GO:0005576,GO:0005622,GO:0005623,GO:0005737,GO:0005829,GO:0005886,GO:0005911,GO:0005918,GO:0006810,GO:0006897,GO:0006898,GO:0006928,GO:0006935,GO:0006996,GO:0007010,GO:0007017,GO:0007043,GO:0007155,GO:0007158,GO:0007160,GO:0007163,GO:0007272,GO:0007275,GO:0007399,GO:0007409,GO:0007411,GO:0007413,GO:0007417,GO:0007420,GO:0007507,GO:0007600,GO:0007605,GO:0007610,GO:0007611,GO:0007612,GO:0007626,GO:0007628,GO:0008037,GO:0008038,GO:0008104,GO:0008150,GO:0008152,GO:0008277,GO:0008344,GO:0008366,GO:0008593,GO:0009605,GO:0009653,GO:0009887,GO:0009893,GO:0009966,GO:0009967,GO:0009986,GO:0009987,GO:0010001,GO:0010468,GO:0010562,GO:0010604,GO:0010628,GO:0010646,GO:0010647,GO:0010720,GO:0010721,GO:0010765,GO:0010769,GO:0010954,GO:0010959,GO:0010975,GO:0010976,GO:0014003,GO:0014013,GO:0016020,GO:0016043,GO:0016192,GO:0016477,GO:0019220,GO:0019222,GO:0019991,GO:0021537,GO:0021549,GO:0021675,GO:0021682,GO:0021700,GO:0021782,GO:0021826,GO:0021830,GO:0021843,GO:0021853,GO:0021872,GO:0021879,GO:0021884,GO:0021885,GO:0021892,GO:0021894,GO:0021895,GO:0021953,GO:0021954,GO:0022008,GO:0022010,GO:0022029,GO:0022037,GO:0022603,GO:0022604,GO:0022607,GO:0022610,GO:0023051,GO:0023056,GO:0030030,GO:0030054,GO:0030154,GO:0030162,GO:0030182,GO:0030246,GO:0030424,GO:0030534,GO:0030900,GO:0030902,GO:0031133,GO:0031175,GO:0031224,GO:0031225,GO:0031226,GO:0031323,GO:0031325,GO:0031344,GO:0031346,GO:0031399,GO:0031401,GO:0031589,GO:0031623,GO:0032268,GO:0032270,GO:0032291,GO:0032501,GO:0032502,GO:0032535,GO:0032536,GO:0032879,GO:0032989,GO:0032990,GO:0033036,GO:0033267,GO:0033268,GO:0034329,GO:0034330,GO:0034613,GO:0035088,GO:0036477,GO:0040011,GO:0042063,GO:0042221,GO:0042325,GO:0042327,GO:0042330,GO:0042551,GO:0042552,GO:0042802,GO:0042995,GO:0043005,GO:0043025,GO:0043112,GO:0043170,GO:0043209,GO:0043269,GO:0043270,GO:0043296,GO:0043297,GO:0043621,GO:0044085,GO:0044224,GO:0044237,GO:0044260,GO:0044297,GO:0044304,GO:0044424,GO:0044425,GO:0044444,GO:0044459,GO:0044463,GO:0044464,GO:0045121,GO:0045161,GO:0045163,GO:0045184,GO:0045197,GO:0045202,GO:0045216,GO:0045595,GO:0045596,GO:0045597,GO:0045664,GO:0045665,GO:0045666,GO:0045685,GO:0045745,GO:0045747,GO:0045862,GO:0045937,GO:0046658,GO:0048167,GO:0048168,GO:0048468,GO:0048469,GO:0048513,GO:0048518,GO:0048519,GO:0048522,GO:0048523,GO:0048583,GO:0048584,GO:0048666,GO:0048667,GO:0048699,GO:0048709,GO:0048710,GO:0048731,GO:0048812,GO:0048856,GO:0048858,GO:0048869,GO:0048870,GO:0050730,GO:0050731,GO:0050767,GO:0050768,GO:0050769,GO:0050770,GO:0050789,GO:0050793,GO:0050794,GO:0050804,GO:0050808,GO:0050839,GO:0050877,GO:0050890,GO:0050896,GO:0050954,GO:0051049,GO:0051050,GO:0051093,GO:0051094,GO:0051128,GO:0051130,GO:0051171,GO:0051173,GO:0051174,GO:0051179,GO:0051234,GO:0051239,GO:0051240,GO:0051241,GO:0051246,GO:0051247,GO:0051641,GO:0051674,GO:0051960,GO:0051961,GO:0051962,GO:0060167,GO:0060168,GO:0060255,GO:0060284,GO:0060322,GO:0060856,GO:0060857,GO:0061024,GO:0061245,GO:0061343,GO:0061564,GO:0065007,GO:0065008,GO:0070160,GO:0070613,GO:0070727,GO:0071205,GO:0071206,GO:0071695,GO:0071704,GO:0071840,GO:0071944,GO:0072359,GO:0080090,GO:0090066,GO:0090659,GO:0097090,GO:0097154,GO:0097458,GO:0097485,GO:0098589,GO:0098609,GO:0098657,GO:0098805,GO:0098857,GO:0099177,GO:0099612,GO:0106030,GO:0120025,GO:0120035,GO:0120036,GO:0120038,GO:0120039,GO:1903317,GO:1903319,GO:1904936,GO:2000026
	N0.HOG0001010	GO:0001505,GO:0003333,GO:0003674,GO:0005215,GO:0005307,GO:0005326,GO:0005328,GO:0005342,GO:0005488,GO:0005575,GO:0005622,GO:0005623,GO:0005737,GO:0005768,GO:0005769,GO:0005886,GO:0005887,GO:0006807,GO:0006810,GO:0006811,GO:0006812,GO:0006814,GO:0006820,GO:0006836,GO:0006865,GO:0007154,GO:0007267,GO:0007268,GO:0007269,GO:0007271,GO:0007274,GO:0008021,GO:0008150,GO:0008152,GO:0008291,GO:0008292,GO:0008324,GO:0008509,GO:0008514,GO:0008519,GO:0009058,GO:0009987,GO:0010817,GO:0012505,GO:0015075,GO:0015077,GO:0015081,GO:0015101,GO:0015171,GO:0015220,GO:0015291,GO:0015293,GO:0015294,GO:0015318,GO:0015370,GO:0015672,GO:0015695,GO:0015696,GO:0015711,GO:0015849,GO:0015871,GO:0016020,GO:0016021,GO:0016324,GO:0017144,GO:0022804,GO:0022857,GO:0022890,GO:0023052,GO:0023061,GO:0030001,GO:0030133,GO:0030135,GO:0030136,GO:0030139,GO:0030424,GO:0030425,GO:0031224,GO:0031226,GO:0031410,GO:0031594,GO:0031982,GO:0032940,GO:0033265,GO:0034220,GO:0035725,GO:0036477,GO:0042133,GO:0042136,GO:0042165,GO:0042445,GO:0042446,GO:0042995,GO:0043005,GO:0043025,GO:0043167,GO:0043169,GO:0043204,GO:0043226,GO:0043227,GO:0043229,GO:0044237,GO:0044249,GO:0044297,GO:0044424,GO:0044425,GO:0044444,GO:0044456,GO:0044459,GO:0044463,GO:0044464,GO:0044853,GO:0045121,GO:0045177,GO:0045202,GO:0045334,GO:0046873,GO:0046903,GO:0046942,GO:0046943,GO:0051179,GO:0051234,GO:0051641,GO:0051649,GO:0055085,GO:0065007,GO:0065008,GO:0070382,GO:0070405,GO:0071702,GO:0071704,GO:0071705,GO:0071944,GO:0072488,GO:0097164,GO:0097447,GO:0097458,GO:0097708,GO:0098589,GO:0098590,GO:0098655,GO:0098656,GO:0098660,GO:0098662,GO:0098793,GO:0098805,GO:0098857,GO:0098916,GO:0099503,GO:0099536,GO:0099537,GO:0099643,GO:0120025,GO:0120038,GO:1900619,GO:1900620,GO:1901576,GO:1903825,GO:1905039
	N0.HOG0001011	GO:0001505,GO:0003674,GO:0003824,GO:0004177,GO:0004180,GO:0004181,GO:0005488,GO:0005575,GO:0005623,GO:0005886,GO:0005887,GO:0006082,GO:0006464,GO:0006508,GO:0006520,GO:0006575,GO:0006725,GO:0006732,GO:0006760,GO:0006807,GO:0008150,GO:0008152,GO:0008233,GO:0008235,GO:0008236,GO:0008237,GO:0008238,GO:0008239,GO:0008652,GO:0009056,GO:0009058,GO:0009986,GO:0009987,GO:0010941,GO:0010942,GO:0016020,GO:0016021,GO:0016053,GO:0016787,GO:0016805,GO:0016810,GO:0016811,GO:0017171,GO:0018193,GO:0018200,GO:0018410,GO:0019538,GO:0019752,GO:0031224,GO:0031226,GO:0033218,GO:0034641,GO:0035608,GO:0035609,GO:0036211,GO:0042133,GO:0042135,GO:0042277,GO:0042558,GO:0042981,GO:0043065,GO:0043067,GO:0043068,GO:0043167,GO:0043168,GO:0043170,GO:0043412,GO:0043436,GO:0043603,GO:0043687,GO:0044237,GO:0044238,GO:0044248,GO:0044249,GO:0044260,GO:0044267,GO:0044281,GO:0044283,GO:0044425,GO:0044459,GO:0044464,GO:0046394,GO:0046483,GO:0048518,GO:0048522,GO:0050129,GO:0050789,GO:0050794,GO:0051186,GO:0065007,GO:0065008,GO:0070011,GO:0071704,GO:0071944,GO:0140096,GO:1900750,GO:1901360,GO:1901564,GO:1901566,GO:1901576,GO:1904492,GO:1904493
	N0.HOG0001012	GO:0001505,GO:0003674,GO:0003824,GO:0004177,GO:0004180,GO:0004181,GO:0005488,GO:0005575,GO:0005623,GO:0005886,GO:0005887,GO:0006082,GO:0006464,GO:0006508,GO:0006520,GO:0006575,GO:0006725,GO:0006732,GO:0006760,GO:0006807,GO:0008150,GO:0008152,GO:0008233,GO:0008235,GO:0008236,GO:0008237,GO:0008238,GO:0008239,GO:0008652,GO:0009056,GO:0009058,GO:0009986,GO:0009987,GO:0010941,GO:0010942,GO:0016020,GO:0016021,GO:0016053,GO:0016787,GO:0016805,GO:0016810,GO:0016811,GO:0017171,GO:0018193,GO:0018200,GO:0018410,GO:0019538,GO:0019752,GO:0031224,GO:0031226,GO:0033218,GO:0034641,GO:0035608,GO:0035609,GO:0036211,GO:0042133,GO:0042135,GO:0042277,GO:0042558,GO:0042981,GO:0043065,GO:0043067,GO:0043068,GO:0043167,GO:0043168,GO:0043170,GO:0043412,GO:0043436,GO:0043603,GO:0043687,GO:0044237,GO:0044238,GO:0044248,GO:0044249,GO:0044260,GO:0044267,GO:0044281,GO:0044283,GO:0044425,GO:0044459,GO:0044464,GO:0046394,GO:0046483,GO:0048518,GO:0048522,GO:0050129,GO:0050789,GO:0050794,GO:0051186,GO:0065007,GO:0065008,GO:0070011,GO:0071704,GO:0071944,GO:0140096,GO:1900750,GO:1901360,GO:1901564,GO:1901566,GO:1901576,GO:1904492,GO:1904493
	N0.HOG0001013	GO:0001505,GO:0003674,GO:0003824,GO:0004177,GO:0004180,GO:0004181,GO:0005488,GO:0005575,GO:0005623,GO:0005886,GO:0005887,GO:0006082,GO:0006464,GO:0006508,GO:0006520,GO:0006575,GO:0006725,GO:0006732,GO:0006760,GO:0006807,GO:0008150,GO:0008152,GO:0008233,GO:0008235,GO:0008236,GO:0008237,GO:0008238,GO:0008239,GO:0008652,GO:0009056,GO:0009058,GO:0009986,GO:0009987,GO:0010941,GO:0010942,GO:0016020,GO:0016021,GO:0016053,GO:0016787,GO:0016805,GO:0016810,GO:0016811,GO:0017171,GO:0018193,GO:0018200,GO:0018410,GO:0019538,GO:0019752,GO:0031224,GO:0031226,GO:0033218,GO:0034641,GO:0035608,GO:0035609,GO:0036211,GO:0042133,GO:0042135,GO:0042277,GO:0042558,GO:0042981,GO:0043065,GO:0043067,GO:0043068,GO:0043167,GO:0043168,GO:0043170,GO:0043412,GO:0043436,GO:0043603,GO:0043687,GO:0044237,GO:0044238,GO:0044248,GO:0044249,GO:0044260,GO:0044267,GO:0044281,GO:0044283,GO:0044425,GO:0044459,GO:0044464,GO:0046394,GO:0046483,GO:0048518,GO:0048522,GO:0050129,GO:0050789,GO:0050794,GO:0051186,GO:0065007,GO:0065008,GO:0070011,GO:0071704,GO:0071944,GO:0140096,GO:1900750,GO:1901360,GO:1901564,GO:1901566,GO:1901576,GO:1904492,GO:1904493
	N0.HOG0001014	GO:0000902,GO:0000904,GO:0001501,GO:0001764,GO:0002062,GO:0002063,GO:0003413,GO:0003414,GO:0003416,GO:0003417,GO:0003418,GO:0003422,GO:0003429,GO:0003433,GO:0003674,GO:0005198,GO:0005201,GO:0005575,GO:0005576,GO:0005604,GO:0005622,GO:0005623,GO:0005737,GO:0005783,GO:0005788,GO:0006464,GO:0006807,GO:0006928,GO:0006935,GO:0006950,GO:0007275,GO:0007399,GO:0007409,GO:0007411,GO:0008150,GO:0008152,GO:0008347,GO:0009605,GO:0009611,GO:0009653,GO:0009887,GO:0009888,GO:0009987,GO:0012505,GO:0016043,GO:0016358,GO:0016477,GO:0019538,GO:0022008,GO:0022607,GO:0030030,GO:0030154,GO:0030182,GO:0030198,GO:0030278,GO:0030500,GO:0031012,GO:0031099,GO:0031102,GO:0031104,GO:0031175,GO:0031974,GO:0032501,GO:0032502,GO:0032989,GO:0032990,GO:0033554,GO:0035265,GO:0036211,GO:0040007,GO:0040011,GO:0042063,GO:0042221,GO:0042330,GO:0043062,GO:0043170,GO:0043226,GO:0043227,GO:0043229,GO:0043231,GO:0043233,GO:0043412,GO:0043687,GO:0043933,GO:0044085,GO:0044237,GO:0044238,GO:0044260,GO:0044267,GO:0044421,GO:0044422,GO:0044424,GO:0044432,GO:0044444,GO:0044446,GO:0044464,GO:0048468,GO:0048513,GO:0048589,GO:0048666,GO:0048667,GO:0048678,GO:0048699,GO:0048705,GO:0048729,GO:0048731,GO:0048812,GO:0048856,GO:0048858,GO:0048869,GO:0048870,GO:0050789,GO:0050793,GO:0050896,GO:0051179,GO:0051216,GO:0051239,GO:0051674,GO:0051716,GO:0060348,GO:0060349,GO:0060350,GO:0060351,GO:0060536,GO:0061448,GO:0061564,GO:0062023,GO:0065003,GO:0065007,GO:0070013,GO:0070167,GO:0071704,GO:0071840,GO:0090171,GO:0097485,GO:0098868,GO:0120036,GO:0120039,GO:1901564,GO:2000026
	N0.HOG0001015
	N0.HOG0001016
	N0.HOG0001017	GO:0000003,GO:0000323,GO:0001701,GO:0001890,GO:0001892,GO:0001893,GO:0001942,GO:0001968,GO:0001974,GO:0002009,GO:0002250,GO:0002376,GO:0002478,GO:0002495,GO:0002504,GO:0003006,GO:0003674,GO:0003824,GO:0004175,GO:0004177,GO:0004180,GO:0004197,GO:0004252,GO:0005488,GO:0005515,GO:0005518,GO:0005575,GO:0005576,GO:0005615,GO:0005622,GO:0005623,GO:0005634,GO:0005730,GO:0005737,GO:0005764,GO:0005768,GO:0005773,GO:0005775,GO:0005794,GO:0005886,GO:0005902,GO:0006508,GO:0006807,GO:0006915,GO:0006925,GO:0006950,GO:0006955,GO:0007154,GO:0007275,GO:0007276,GO:0007283,GO:0007346,GO:0007399,GO:0007548,GO:0007565,GO:0007568,GO:0008150,GO:0008152,GO:0008219,GO:0008233,GO:0008234,GO:0008236,GO:0008238,GO:0008285,GO:0008406,GO:0008544,GO:0008584,GO:0009056,GO:0009057,GO:0009267,GO:0009605,GO:0009653,GO:0009719,GO:0009725,GO:0009743,GO:0009746,GO:0009749,GO:0009790,GO:0009792,GO:0009888,GO:0009897,GO:0009986,GO:0009987,GO:0009991,GO:0010033,GO:0010259,GO:0010467,GO:0010837,GO:0010839,GO:0012501,GO:0012505,GO:0014070,GO:0016020,GO:0016043,GO:0016485,GO:0016540,GO:0016787,GO:0016807,GO:0017171,GO:0019538,GO:0019882,GO:0019884,GO:0019886,GO:0019953,GO:0021675,GO:0022404,GO:0022405,GO:0022411,GO:0022414,GO:0022617,GO:0030054,GO:0030154,GO:0030163,GO:0030198,GO:0030574,GO:0030855,GO:0030856,GO:0030984,GO:0031069,GO:0031410,GO:0031667,GO:0031668,GO:0031669,GO:0031904,GO:0031960,GO:0031974,GO:0031981,GO:0031982,GO:0031983,GO:0032501,GO:0032502,GO:0032504,GO:0032870,GO:0032956,GO:0032963,GO:0032970,GO:0033028,GO:0033043,GO:0033218,GO:0033554,GO:0033993,GO:0034284,GO:0034698,GO:0036019,GO:0036021,GO:0036477,GO:0042127,GO:0042221,GO:0042277,GO:0042303,GO:0042393,GO:0042594,GO:0042633,GO:0042718,GO:0042995,GO:0043005,GO:0043009,GO:0043025,GO:0043062,GO:0043170,GO:0043202,GO:0043204,GO:0043226,GO:0043227,GO:0043228,GO:0043229,GO:0043231,GO:0043232,GO:0043233,GO:0043394,GO:0043588,GO:0044237,GO:0044238,GO:0044248,GO:0044257,GO:0044260,GO:0044265,GO:0044267,GO:0044297,GO:0044421,GO:0044422,GO:0044424,GO:0044425,GO:0044428,GO:0044433,GO:0044437,GO:0044440,GO:0044444,GO:0044446,GO:0044459,GO:0044464,GO:0044703,GO:0044706,GO:0044877,GO:0045137,GO:0045169,GO:0045595,GO:0045604,GO:0045616,GO:0045682,GO:0045786,GO:0045930,GO:0046546,GO:0046661,GO:0046697,GO:0048002,GO:0048102,GO:0048232,GO:0048513,GO:0048519,GO:0048523,GO:0048545,GO:0048568,GO:0048608,GO:0048609,GO:0048729,GO:0048730,GO:0048731,GO:0048771,GO:0048856,GO:0048869,GO:0050678,GO:0050680,GO:0050789,GO:0050793,GO:0050794,GO:0050896,GO:0051128,GO:0051239,GO:0051384,GO:0051493,GO:0051603,GO:0051604,GO:0051704,GO:0051716,GO:0051726,GO:0060008,GO:0060135,GO:0060417,GO:0060429,GO:0060706,GO:0060707,GO:0061458,GO:0065007,GO:0070004,GO:0070011,GO:0070013,GO:0070887,GO:0071310,GO:0071495,GO:0071496,GO:0071704,GO:0071840,GO:0071887,GO:0071888,GO:0071944,GO:0097066,GO:0097067,GO:0097367,GO:0097458,GO:0097655,GO:0097708,GO:0098552,GO:0098773,GO:0098858,GO:0120025,GO:0140096,GO:1901564,GO:1901565,GO:1901575,GO:1901700,GO:1990834,GO:2000026,GO:2000249
	N0.HOG0001018	GO:0000003,GO:0000323,GO:0001701,GO:0001890,GO:0001892,GO:0001893,GO:0001942,GO:0001968,GO:0001974,GO:0002009,GO:0002250,GO:0002376,GO:0002478,GO:0002495,GO:0002504,GO:0003006,GO:0003674,GO:0003824,GO:0004175,GO:0004177,GO:0004180,GO:0004197,GO:0004252,GO:0005488,GO:0005515,GO:0005518,GO:0005575,GO:0005576,GO:0005615,GO:0005622,GO:0005623,GO:0005634,GO:0005730,GO:0005737,GO:0005764,GO:0005768,GO:0005773,GO:0005775,GO:0005794,GO:0005886,GO:0005902,GO:0006508,GO:0006807,GO:0006915,GO:0006925,GO:0006950,GO:0006955,GO:0007154,GO:0007275,GO:0007276,GO:0007283,GO:0007346,GO:0007399,GO:0007548,GO:0007565,GO:0007568,GO:0008150,GO:0008152,GO:0008219,GO:0008233,GO:0008234,GO:0008236,GO:0008238,GO:0008285,GO:0008406,GO:0008544,GO:0008584,GO:0009056,GO:0009057,GO:0009267,GO:0009605,GO:0009653,GO:0009719,GO:0009725,GO:0009743,GO:0009746,GO:0009749,GO:0009790,GO:0009792,GO:0009888,GO:0009897,GO:0009986,GO:0009987,GO:0009991,GO:0010033,GO:0010259,GO:0010467,GO:0010837,GO:0010839,GO:0012501,GO:0012505,GO:0014070,GO:0016020,GO:0016043,GO:0016485,GO:0016540,GO:0016787,GO:0016807,GO:0017171,GO:0019538,GO:0019882,GO:0019884,GO:0019886,GO:0019953,GO:0021675,GO:0022404,GO:0022405,GO:0022411,GO:0022414,GO:0022617,GO:0030054,GO:0030154,GO:0030163,GO:0030198,GO:0030574,GO:0030855,GO:0030856,GO:0030984,GO:0031069,GO:0031410,GO:0031667,GO:0031668,GO:0031669,GO:0031904,GO:0031960,GO:0031974,GO:0031981,GO:0031982,GO:0032501,GO:0032502,GO:0032504,GO:0032870,GO:0032956,GO:0032963,GO:0032970,GO:0033028,GO:0033043,GO:0033218,GO:0033554,GO:0033993,GO:0034284,GO:0034698,GO:0036019,GO:0036021,GO:0036477,GO:0042127,GO:0042221,GO:0042277,GO:0042303,GO:0042393,GO:0042594,GO:0042633,GO:0042995,GO:0043005,GO:0043009,GO:0043025,GO:0043062,GO:0043170,GO:0043202,GO:0043204,GO:0043226,GO:0043227,GO:0043228,GO:0043229,GO:0043231,GO:0043232,GO:0043233,GO:0043394,GO:0043588,GO:0044237,GO:0044238,GO:0044248,GO:0044257,GO:0044260,GO:0044265,GO:0044267,GO:0044297,GO:0044421,GO:0044422,GO:0044424,GO:0044425,GO:0044428,GO:0044433,GO:0044437,GO:0044440,GO:0044444,GO:0044446,GO:0044459,GO:0044464,GO:0044703,GO:0044706,GO:0044877,GO:0045137,GO:0045595,GO:0045604,GO:0045616,GO:0045682,GO:0045786,GO:0045930,GO:0046546,GO:0046661,GO:0046697,GO:0048002,GO:0048102,GO:0048232,GO:0048513,GO:0048519,GO:0048523,GO:0048545,GO:0048568,GO:0048608,GO:0048609,GO:0048729,GO:0048730,GO:0048731,GO:0048771,GO:0048856,GO:0048869,GO:0050678,GO:0050680,GO:0050789,GO:0050793,GO:0050794,GO:0050896,GO:0051128,GO:0051239,GO:0051384,GO:0051493,GO:0051603,GO:0051604,GO:0051704,GO:0051716,GO:0051726,GO:0060008,GO:0060135,GO:0060429,GO:0060706,GO:0060707,GO:0061458,GO:0065007,GO:0070004,GO:0070011,GO:0070013,GO:0070887,GO:0071310,GO:0071495,GO:0071496,GO:0071704,GO:0071840,GO:0071887,GO:0071888,GO:0071944,GO:0097066,GO:0097067,GO:0097367,GO:0097458,GO:0097655,GO:0097708,GO:0098552,GO:0098773,GO:0098858,GO:0120025,GO:0140096,GO:1901564,GO:1901565,GO:1901575,GO:1901700,GO:1990834,GO:2000026,GO:2000249
	N0.HOG0001019	GO:0000323,GO:0001501,GO:0001502,GO:0001503,GO:0001568,GO:0001570,GO:0001618,GO:0001817,GO:0001819,GO:0001871,GO:0001872,GO:0001878,GO:0001879,GO:0001944,GO:0002062,GO:0002063,GO:0002218,GO:0002220,GO:0002221,GO:0002223,GO:0002224,GO:0002253,GO:0002376,GO:0002429,GO:0002682,GO:0002684,GO:0002694,GO:0002696,GO:0002757,GO:0002758,GO:0002764,GO:0002768,GO:0002791,GO:0002793,GO:0003008,GO:0003674,GO:0003823,GO:0004888,GO:0005044,GO:0005198,GO:0005201,GO:0005215,GO:0005216,GO:0005261,GO:0005262,GO:0005488,GO:0005509,GO:0005515,GO:0005534,GO:0005537,GO:0005539,GO:0005540,GO:0005575,GO:0005576,GO:0005604,GO:0005615,GO:0005622,GO:0005623,GO:0005737,GO:0005764,GO:0005773,GO:0005775,GO:0005794,GO:0005796,GO:0005886,GO:0005887,GO:0006022,GO:0006023,GO:0006024,GO:0006026,GO:0006027,GO:0006029,GO:0006082,GO:0006508,GO:0006790,GO:0006807,GO:0006810,GO:0006811,GO:0006812,GO:0006816,GO:0006897,GO:0006898,GO:0006909,GO:0006910,GO:0006950,GO:0006952,GO:0006955,GO:0007154,GO:0007155,GO:0007157,GO:0007159,GO:0007165,GO:0007166,GO:0007275,GO:0007399,GO:0007417,GO:0007507,GO:0007568,GO:0007600,GO:0008037,GO:0008150,GO:0008152,GO:0008284,GO:0008324,GO:0008329,GO:0009056,GO:0009057,GO:0009058,GO:0009059,GO:0009100,GO:0009101,GO:0009266,GO:0009268,GO:0009314,GO:0009409,GO:0009581,GO:0009582,GO:0009595,GO:0009605,GO:0009607,GO:0009612,GO:0009617,GO:0009620,GO:0009628,GO:0009629,GO:0009653,GO:0009743,GO:0009746,GO:0009749,GO:0009756,GO:0009887,GO:0009888,GO:0009889,GO:0009891,GO:0009893,GO:0009897,GO:0009986,GO:0009987,GO:0009988,GO:0010033,GO:0010259,GO:0010447,GO:0010556,GO:0010557,GO:0010604,GO:0012505,GO:0012506,GO:0014070,GO:0015075,GO:0015085,GO:0015267,GO:0015318,GO:0015833,GO:0016020,GO:0016021,GO:0016032,GO:0016043,GO:0016045,GO:0016046,GO:0016048,GO:0016192,GO:0018146,GO:0019048,GO:0019058,GO:0019062,GO:0019079,GO:0019222,GO:0019538,GO:0019882,GO:0021510,GO:0022407,GO:0022409,GO:0022607,GO:0022610,GO:0022803,GO:0022838,GO:0022857,GO:0022890,GO:0023052,GO:0030001,GO:0030100,GO:0030139,GO:0030154,GO:0030155,GO:0030166,GO:0030169,GO:0030198,GO:0030199,GO:0030203,GO:0030246,GO:0030247,GO:0030260,GO:0030334,GO:0030336,GO:0030369,GO:0030659,GO:0030666,GO:0031012,GO:0031090,GO:0031224,GO:0031226,GO:0031323,GO:0031325,GO:0031326,GO:0031328,GO:0031347,GO:0031349,GO:0031406,GO:0031410,GO:0031974,GO:0031982,GO:0032501,GO:0032502,GO:0032680,GO:0032760,GO:0032879,GO:0032880,GO:0032944,GO:0032946,GO:0033218,GO:0033554,GO:0034138,GO:0034220,GO:0034284,GO:0034645,GO:0035239,GO:0035295,GO:0035556,GO:0035821,GO:0036094,GO:0036477,GO:0038023,GO:0038024,GO:0038187,GO:0040012,GO:0040013,GO:0042035,GO:0042102,GO:0042108,GO:0042127,GO:0042129,GO:0042221,GO:0042277,GO:0042339,GO:0042340,GO:0042493,GO:0042534,GO:0042535,GO:0042605,GO:0042742,GO:0042802,GO:0042803,GO:0042806,GO:0042886,GO:0042995,GO:0043005,GO:0043025,GO:0043062,GO:0043167,GO:0043168,GO:0043169,GO:0043170,GO:0043177,GO:0043202,GO:0043207,GO:0043226,GO:0043227,GO:0043229,GO:0043231,GO:0043233,GO:0043330,GO:0043331,GO:0043436,GO:0043933,GO:0044003,GO:0044085,GO:0044237,GO:0044238,GO:0044248,GO:0044249,GO:0044260,GO:0044272,GO:0044273,GO:0044281,GO:0044297,GO:0044403,GO:0044406,GO:0044409,GO:0044419,GO:0044420,GO:0044421,GO:0044422,GO:0044424,GO:0044425,GO:0044431,GO:0044433,GO:0044437,GO:0044444,GO:0044446,GO:0044459,GO:0044464,GO:0044650,GO:0044766,GO:0044877,GO:0045087,GO:0045088,GO:0045089,GO:0045785,GO:0045807,GO:0046718,GO:0046790,GO:0046794,GO:0046872,GO:0046873,GO:0046968,GO:0046983,GO:0048002,GO:0048029,GO:0048306,GO:0048468,GO:0048513,GO:0048514,GO:0048518,GO:0048519,GO:0048522,GO:0048523,GO:0048583,GO:0048584,GO:0048705,GO:0048731,GO:0048856,GO:0048869,GO:0050670,GO:0050671,GO:0050707,GO:0050708,GO:0050714,GO:0050715,GO:0050764,GO:0050766,GO:0050776,GO:0050778,GO:0050789,GO:0050794,GO:0050863,GO:0050865,GO:0050867,GO:0050870,GO:0050877,GO:0050896,GO:0050906,GO:0050951,GO:0050955,GO:0050960,GO:0050961,GO:0050982,GO:0051046,GO:0051047,GO:0051049,GO:0051050,GO:0051128,GO:0051130,GO:0051171,GO:0051173,GO:0051179,GO:0051216,GO:0051222,GO:0051223,GO:0051234,GO:0051239,GO:0051240,GO:0051246,GO:0051247,GO:0051249,GO:0051251,GO:0051259,GO:0051260,GO:0051270,GO:0051271,GO:0051606,GO:0051701,GO:0051704,GO:0051707,GO:0051716,GO:0051806,GO:0051817,GO:0051828,GO:0055085,GO:0060089,GO:0060255,GO:0060353,GO:0060355,GO:0060591,GO:0060627,GO:0061448,GO:0062023,GO:0065003,GO:0065007,GO:0070013,GO:0070201,GO:0070417,GO:0070588,GO:0070663,GO:0070665,GO:0070838,GO:0070848,GO:0070887,GO:0071310,GO:0071322,GO:0071359,GO:0071360,GO:0071363,GO:0071407,GO:0071702,GO:0071704,GO:0071705,GO:0071813,GO:0071814,GO:0071840,GO:0071944,GO:0072358,GO:0072359,GO:0072511,GO:0072534,GO:0075733,GO:0080090,GO:0080134,GO:0090087,GO:0097323,GO:0097367,GO:0097435,GO:0097458,GO:0097708,GO:0098542,GO:0098543,GO:0098552,GO:0098581,GO:0098588,GO:0098609,GO:0098655,GO:0098657,GO:0098660,GO:0098662,GO:0098742,GO:0098743,GO:0098805,GO:0104005,GO:0120025,GO:1901135,GO:1901136,GO:1901137,GO:1901564,GO:1901565,GO:1901566,GO:1901575,GO:1901576,GO:1901698,GO:1901699,GO:1901700,GO:1901701,GO:1902579,GO:1903037,GO:1903039,GO:1903510,GO:1903530,GO:1903532,GO:1903555,GO:1903557,GO:1904951,GO:2000145,GO:2000146
	N0.HOG0001020	GO:0001505,GO:0001775,GO:0002252,GO:0002263,GO:0002274,GO:0002275,GO:0002283,GO:0002366,GO:0002376,GO:0002443,GO:0002444,GO:0002446,GO:0002682,GO:0002684,GO:0002694,GO:0002697,GO:0002699,GO:0002703,GO:0002886,GO:0003008,GO:0003674,GO:0004888,GO:0004930,GO:0005488,GO:0005539,GO:0005575,GO:0005576,GO:0005615,GO:0005622,GO:0005623,GO:0005737,GO:0005886,GO:0005887,GO:0006355,GO:0006810,GO:0006836,GO:0006887,GO:0006928,GO:0006935,GO:0006950,GO:0006952,GO:0006954,GO:0006955,GO:0007154,GO:0007155,GO:0007165,GO:0007166,GO:0007167,GO:0007169,GO:0007173,GO:0007186,GO:0007187,GO:0007188,GO:0007189,GO:0007267,GO:0007268,GO:0007269,GO:0007275,GO:0007399,GO:0007416,GO:0007610,GO:0007611,GO:0007613,GO:0007626,GO:0008021,GO:0008150,GO:0008344,GO:0009605,GO:0009889,GO:0009986,GO:0009987,GO:0010468,GO:0010556,GO:0012505,GO:0012506,GO:0016020,GO:0016021,GO:0016043,GO:0016192,GO:0016477,GO:0016524,GO:0017157,GO:0019219,GO:0019222,GO:0019932,GO:0019933,GO:0019935,GO:0022008,GO:0022607,GO:0022610,GO:0023052,GO:0023061,GO:0030030,GO:0030133,GO:0030141,GO:0030154,GO:0030182,GO:0030534,GO:0030595,GO:0030659,GO:0030667,GO:0031090,GO:0031175,GO:0031224,GO:0031226,GO:0031252,GO:0031256,GO:0031323,GO:0031326,GO:0031410,GO:0031982,GO:0032386,GO:0032501,GO:0032502,GO:0032793,GO:0032879,GO:0032940,GO:0033003,GO:0033006,GO:0035374,GO:0035556,GO:0036230,GO:0038023,GO:0038127,GO:0040011,GO:0042119,GO:0042221,GO:0042330,GO:0043167,GO:0043168,GO:0043226,GO:0043227,GO:0043229,GO:0043299,GO:0043300,GO:0043304,GO:0043312,GO:0044085,GO:0044087,GO:0044089,GO:0044093,GO:0044421,GO:0044422,GO:0044424,GO:0044425,GO:0044433,GO:0044444,GO:0044446,GO:0044456,GO:0044459,GO:0044464,GO:0045055,GO:0045202,GO:0045321,GO:0046903,GO:0048468,GO:0048518,GO:0048522,GO:0048583,GO:0048666,GO:0048699,GO:0048731,GO:0048856,GO:0048869,GO:0048870,GO:0050776,GO:0050789,GO:0050793,GO:0050794,GO:0050803,GO:0050807,GO:0050808,GO:0050865,GO:0050877,GO:0050890,GO:0050896,GO:0050900,GO:0051046,GO:0051049,GO:0051090,GO:0051091,GO:0051094,GO:0051128,GO:0051130,GO:0051171,GO:0051179,GO:0051234,GO:0051239,GO:0051240,GO:0051252,GO:0051641,GO:0051649,GO:0051674,GO:0051716,GO:0051960,GO:0051962,GO:0051963,GO:0051965,GO:0060089,GO:0060255,GO:0060326,GO:0060341,GO:0060627,GO:0065007,GO:0065008,GO:0065009,GO:0070382,GO:0070820,GO:0070887,GO:0071621,GO:0071840,GO:0071944,GO:0080090,GO:0097367,GO:0097458,GO:0097529,GO:0097530,GO:0097708,GO:0098588,GO:0098793,GO:0098805,GO:0098916,GO:0099503,GO:0099536,GO:0099537,GO:0099643,GO:0101002,GO:0101003,GO:0120036,GO:1901681,GO:1903305,GO:1903506,GO:1903530,GO:2000026,GO:2000112,GO:2001141
	N0.HOG0001021	GO:0003674,GO:0005488,GO:0030246
	N0.HOG0001022	GO:0001618,GO:0001775,GO:0001817,GO:0001819,GO:0001871,GO:0001872,GO:0001878,GO:0001879,GO:0002218,GO:0002220,GO:0002223,GO:0002228,GO:0002250,GO:0002252,GO:0002253,GO:0002263,GO:0002274,GO:0002275,GO:0002283,GO:0002285,GO:0002286,GO:0002292,GO:0002366,GO:0002376,GO:0002429,GO:0002443,GO:0002444,GO:0002446,GO:0002449,GO:0002520,GO:0002521,GO:0002682,GO:0002684,GO:0002694,GO:0002696,GO:0002757,GO:0002758,GO:0002764,GO:0002768,GO:0002791,GO:0002793,GO:0003674,GO:0003823,GO:0004888,GO:0005102,GO:0005488,GO:0005515,GO:0005518,GO:0005534,GO:0005537,GO:0005575,GO:0005622,GO:0005623,GO:0005737,GO:0005886,GO:0005887,GO:0006810,GO:0006887,GO:0006897,GO:0006909,GO:0006910,GO:0006950,GO:0006952,GO:0006955,GO:0006968,GO:0007154,GO:0007155,GO:0007157,GO:0007159,GO:0007165,GO:0007166,GO:0007275,GO:0008037,GO:0008150,GO:0008152,GO:0008284,GO:0009056,GO:0009595,GO:0009605,GO:0009607,GO:0009617,GO:0009620,GO:0009889,GO:0009891,GO:0009893,GO:0009897,GO:0009986,GO:0009987,GO:0009988,GO:0010556,GO:0010557,GO:0010604,GO:0012505,GO:0012506,GO:0015833,GO:0016020,GO:0016021,GO:0016032,GO:0016045,GO:0016046,GO:0016192,GO:0019048,GO:0019058,GO:0019062,GO:0019079,GO:0019222,GO:0019882,GO:0022407,GO:0022409,GO:0022610,GO:0023023,GO:0023024,GO:0023025,GO:0023029,GO:0023030,GO:0023052,GO:0030097,GO:0030098,GO:0030100,GO:0030141,GO:0030154,GO:0030155,GO:0030217,GO:0030246,GO:0030247,GO:0030260,GO:0030369,GO:0030574,GO:0030659,GO:0030667,GO:0030885,GO:0030887,GO:0031090,GO:0031224,GO:0031226,GO:0031323,GO:0031325,GO:0031326,GO:0031328,GO:0031347,GO:0031349,GO:0031410,GO:0031982,GO:0032501,GO:0032502,GO:0032680,GO:0032760,GO:0032879,GO:0032880,GO:0032940,GO:0032944,GO:0032946,GO:0032963,GO:0032991,GO:0033218,GO:0034987,GO:0035556,GO:0035579,GO:0035821,GO:0036094,GO:0036230,GO:0038023,GO:0038093,GO:0038094,GO:0042035,GO:0042102,GO:0042108,GO:0042110,GO:0042119,GO:0042127,GO:0042129,GO:0042277,GO:0042287,GO:0042534,GO:0042535,GO:0042581,GO:0042605,GO:0042742,GO:0042802,GO:0042803,GO:0042806,GO:0042886,GO:0043207,GO:0043226,GO:0043227,GO:0043229,GO:0043235,GO:0043299,GO:0043312,GO:0044003,GO:0044403,GO:0044406,GO:0044409,GO:0044419,GO:0044422,GO:0044424,GO:0044425,GO:0044433,GO:0044444,GO:0044446,GO:0044459,GO:0044464,GO:0044650,GO:0044766,GO:0044877,GO:0045055,GO:0045087,GO:0045088,GO:0045089,GO:0045321,GO:0045785,GO:0045807,GO:0046649,GO:0046718,GO:0046790,GO:0046794,GO:0046903,GO:0046968,GO:0046983,GO:0048002,GO:0048029,GO:0048306,GO:0048513,GO:0048518,GO:0048522,GO:0048534,GO:0048583,GO:0048584,GO:0048731,GO:0048856,GO:0048869,GO:0050670,GO:0050671,GO:0050707,GO:0050708,GO:0050714,GO:0050715,GO:0050764,GO:0050766,GO:0050776,GO:0050778,GO:0050789,GO:0050794,GO:0050863,GO:0050865,GO:0050867,GO:0050870,GO:0050896,GO:0051046,GO:0051047,GO:0051049,GO:0051050,GO:0051128,GO:0051130,GO:0051171,GO:0051173,GO:0051179,GO:0051222,GO:0051223,GO:0051234,GO:0051239,GO:0051240,GO:0051246,GO:0051247,GO:0051249,GO:0051251,GO:0051606,GO:0051701,GO:0051704,GO:0051707,GO:0051716,GO:0051806,GO:0051817,GO:0051828,GO:0060089,GO:0060255,GO:0060627,GO:0065007,GO:0070201,GO:0070663,GO:0070665,GO:0070820,GO:0070821,GO:0071702,GO:0071705,GO:0071944,GO:0075733,GO:0080090,GO:0080134,GO:0090087,GO:0097323,GO:0097367,GO:0097708,GO:0098542,GO:0098543,GO:0098552,GO:0098581,GO:0098588,GO:0098609,GO:0098657,GO:0098742,GO:0098805,GO:0099503,GO:0101002,GO:0101003,GO:0104005,GO:1902579,GO:1903037,GO:1903039,GO:1903530,GO:1903532,GO:1903555,GO:1903557,GO:1904951,GO:1990405
	N0.HOG0001023	GO:0000003,GO:0000166,GO:0003006,GO:0003674,GO:0003824,GO:0004888,GO:0004930,GO:0005488,GO:0005524,GO:0005542,GO:0005575,GO:0005622,GO:0005623,GO:0005737,GO:0005739,GO:0005759,GO:0005829,GO:0005886,GO:0006082,GO:0006520,GO:0006536,GO:0006575,GO:0006725,GO:0006730,GO:0006732,GO:0006760,GO:0006766,GO:0006767,GO:0006807,GO:0006950,GO:0007154,GO:0007165,GO:0007186,GO:0007275,GO:0007548,GO:0007568,GO:0008144,GO:0008150,GO:0008152,GO:0008340,GO:0009056,GO:0009058,GO:0009064,GO:0009108,GO:0009109,GO:0009111,GO:0009396,GO:0009397,GO:0009605,GO:0009653,GO:0009987,GO:0009991,GO:0010259,GO:0010564,GO:0010948,GO:0015942,GO:0016020,GO:0016021,GO:0016043,GO:0016053,GO:0016054,GO:0016874,GO:0016879,GO:0016882,GO:0016999,GO:0017076,GO:0017144,GO:0018130,GO:0018996,GO:0019438,GO:0019439,GO:0019752,GO:0019842,GO:0022404,GO:0022414,GO:0023052,GO:0030272,GO:0030554,GO:0031224,GO:0031406,GO:0031667,GO:0031974,GO:0032501,GO:0032502,GO:0032553,GO:0032555,GO:0032559,GO:0032787,GO:0033218,GO:0034641,GO:0035639,GO:0035999,GO:0036094,GO:0038023,GO:0042219,GO:0042303,GO:0042365,GO:0042395,GO:0042398,GO:0042558,GO:0042559,GO:0042560,GO:0042594,GO:0042737,GO:0043167,GO:0043168,GO:0043177,GO:0043226,GO:0043227,GO:0043229,GO:0043231,GO:0043233,GO:0043436,GO:0043603,GO:0043604,GO:0043648,GO:0043649,GO:0044237,GO:0044238,GO:0044248,GO:0044249,GO:0044270,GO:0044271,GO:0044281,GO:0044282,GO:0044283,GO:0044422,GO:0044424,GO:0044425,GO:0044429,GO:0044444,GO:0044446,GO:0044464,GO:0045026,GO:0045138,GO:0045786,GO:0046394,GO:0046395,GO:0046483,GO:0046653,GO:0046655,GO:0046657,GO:0046661,GO:0046700,GO:0048519,GO:0048523,GO:0048856,GO:0050789,GO:0050794,GO:0050896,GO:0051186,GO:0051187,GO:0051188,GO:0051302,GO:0051716,GO:0051726,GO:0051782,GO:0060089,GO:0061024,GO:0061025,GO:0065007,GO:0070013,GO:0071704,GO:0071840,GO:0071944,GO:0072341,GO:0090598,GO:0097159,GO:0097367,GO:1901265,GO:1901360,GO:1901361,GO:1901362,GO:1901363,GO:1901564,GO:1901565,GO:1901566,GO:1901575,GO:1901576,GO:1901605,GO:1901987,GO:1901988,GO:1902806,GO:1902807
	N0.HOG0001024
	N0.HOG0001025	GO:0000016,GO:0001666,GO:0003674,GO:0003824,GO:0004553,GO:0005575,GO:0005622,GO:0005623,GO:0005737,GO:0005783,GO:0005886,GO:0005887,GO:0005903,GO:0006950,GO:0007584,GO:0007586,GO:0008150,GO:0008152,GO:0008422,GO:0009605,GO:0009628,GO:0009636,GO:0009719,GO:0009725,GO:0009743,GO:0009744,GO:0009991,GO:0010033,GO:0010035,GO:0010038,GO:0010039,GO:0010040,GO:0010045,GO:0010288,GO:0012505,GO:0015926,GO:0016020,GO:0016021,GO:0016324,GO:0016740,GO:0016787,GO:0016798,GO:0031224,GO:0031226,GO:0031667,GO:0032501,GO:0034285,GO:0036293,GO:0042221,GO:0042493,GO:0042594,GO:0043226,GO:0043227,GO:0043229,GO:0043231,GO:0043627,GO:0044245,GO:0044424,GO:0044425,GO:0044444,GO:0044459,GO:0044464,GO:0045177,GO:0045471,GO:0046677,GO:0050896,GO:0070482,GO:0071704,GO:0071944,GO:0097305,GO:0098590,GO:0098862,GO:1901135,GO:1901657,GO:1901700
	N0.HOG0001026
	N0.HOG0001027	GO:0000049,GO:0000166,GO:0000959,GO:0003674,GO:0003676,GO:0003723,GO:0003824,GO:0004812,GO:0004815,GO:0005488,GO:0005515,GO:0005524,GO:0005575,GO:0005622,GO:0005623,GO:0005634,GO:0005737,GO:0005739,GO:0005759,GO:0006082,GO:0006139,GO:0006399,GO:0006412,GO:0006418,GO:0006421,GO:0006422,GO:0006518,GO:0006520,GO:0006725,GO:0006807,GO:0008144,GO:0008150,GO:0008152,GO:0009058,GO:0009059,GO:0009987,GO:0010467,GO:0016070,GO:0016874,GO:0016875,GO:0017076,GO:0019538,GO:0019752,GO:0030554,GO:0031974,GO:0032543,GO:0032553,GO:0032555,GO:0032559,GO:0034641,GO:0034645,GO:0034660,GO:0035639,GO:0036094,GO:0042802,GO:0042803,GO:0043038,GO:0043039,GO:0043043,GO:0043167,GO:0043168,GO:0043170,GO:0043226,GO:0043227,GO:0043229,GO:0043231,GO:0043233,GO:0043436,GO:0043603,GO:0043604,GO:0044237,GO:0044238,GO:0044249,GO:0044260,GO:0044267,GO:0044271,GO:0044281,GO:0044422,GO:0044424,GO:0044429,GO:0044444,GO:0044446,GO:0044464,GO:0046483,GO:0046983,GO:0050560,GO:0070013,GO:0070127,GO:0070145,GO:0071704,GO:0090304,GO:0097159,GO:0097367,GO:0140053,GO:0140098,GO:0140101,GO:1901265,GO:1901360,GO:1901363,GO:1901564,GO:1901566,GO:1901576
	N0.HOG0001028	GO:0000049,GO:0000166,GO:0000959,GO:0003674,GO:0003676,GO:0003723,GO:0003824,GO:0004812,GO:0004815,GO:0005488,GO:0005515,GO:0005524,GO:0005575,GO:0005622,GO:0005623,GO:0005634,GO:0005737,GO:0005739,GO:0005759,GO:0006082,GO:0006139,GO:0006399,GO:0006412,GO:0006418,GO:0006421,GO:0006422,GO:0006518,GO:0006520,GO:0006725,GO:0006807,GO:0008144,GO:0008150,GO:0008152,GO:0009058,GO:0009059,GO:0009987,GO:0010467,GO:0016070,GO:0016874,GO:0016875,GO:0017076,GO:0019538,GO:0019752,GO:0030554,GO:0031974,GO:0032543,GO:0032553,GO:0032555,GO:0032559,GO:0034641,GO:0034645,GO:0034660,GO:0035639,GO:0036094,GO:0042802,GO:0042803,GO:0043038,GO:0043039,GO:0043043,GO:0043167,GO:0043168,GO:0043170,GO:0043226,GO:0043227,GO:0043229,GO:0043231,GO:0043233,GO:0043436,GO:0043603,GO:0043604,GO:0044237,GO:0044238,GO:0044249,GO:0044260,GO:0044267,GO:0044271,GO:0044281,GO:0044422,GO:0044424,GO:0044429,GO:0044444,GO:0044446,GO:0044464,GO:0046483,GO:0046983,GO:0050560,GO:0070013,GO:0070127,GO:0070145,GO:0071704,GO:0090304,GO:0097159,GO:0097367,GO:0140053,GO:0140098,GO:0140101,GO:1901265,GO:1901360,GO:1901363,GO:1901564,GO:1901566,GO:1901576
	N0.HOG0001029
	N0.HOG0001030	GO:0000003,GO:0000346,GO:0000347,GO:0000445,GO:0000902,GO:0001701,GO:0001824,GO:0003006,GO:0003674,GO:0003676,GO:0003723,GO:0003729,GO:0005488,GO:0005575,GO:0005622,GO:0005623,GO:0005634,GO:0005654,GO:0006139,GO:0006396,GO:0006397,GO:0006403,GO:0006405,GO:0006406,GO:0006611,GO:0006725,GO:0006807,GO:0006810,GO:0006886,GO:0006913,GO:0006950,GO:0007275,GO:0007276,GO:0007281,GO:0007292,GO:0007399,GO:0008104,GO:0008150,GO:0008152,GO:0009266,GO:0009408,GO:0009628,GO:0009653,GO:0009790,GO:0009792,GO:0009987,GO:0010467,GO:0010468,GO:0010721,GO:0010793,GO:0010975,GO:0010977,GO:0015031,GO:0015833,GO:0015931,GO:0016043,GO:0016070,GO:0016071,GO:0016973,GO:0017145,GO:0019222,GO:0019953,GO:0022008,GO:0022412,GO:0022414,GO:0030154,GO:0030182,GO:0031123,GO:0031124,GO:0031344,GO:0031345,GO:0031503,GO:0031974,GO:0031981,GO:0031990,GO:0032239,GO:0032386,GO:0032501,GO:0032502,GO:0032504,GO:0032879,GO:0032880,GO:0032989,GO:0032991,GO:0033036,GO:0033157,GO:0033554,GO:0034605,GO:0034613,GO:0034641,GO:0042886,GO:0043009,GO:0043170,GO:0043226,GO:0043227,GO:0043229,GO:0043231,GO:0043233,GO:0044237,GO:0044238,GO:0044403,GO:0044417,GO:0044419,GO:0044422,GO:0044424,GO:0044428,GO:0044446,GO:0044464,GO:0044703,GO:0044766,GO:0045184,GO:0045595,GO:0045596,GO:0045664,GO:0045665,GO:0046483,GO:0046784,GO:0046822,GO:0046825,GO:0046831,GO:0046907,GO:0048468,GO:0048477,GO:0048519,GO:0048523,GO:0048609,GO:0048666,GO:0048699,GO:0048731,GO:0048856,GO:0048869,GO:0050657,GO:0050658,GO:0050767,GO:0050768,GO:0050789,GO:0050793,GO:0050794,GO:0050896,GO:0051028,GO:0051049,GO:0051093,GO:0051128,GO:0051129,GO:0051168,GO:0051169,GO:0051179,GO:0051223,GO:0051234,GO:0051236,GO:0051239,GO:0051241,GO:0051301,GO:0051641,GO:0051649,GO:0051701,GO:0051704,GO:0051716,GO:0051836,GO:0051960,GO:0051961,GO:0060255,GO:0060284,GO:0060341,GO:0065007,GO:0070013,GO:0070201,GO:0070727,GO:0071166,GO:0071426,GO:0071427,GO:0071702,GO:0071704,GO:0071705,GO:0071840,GO:0090087,GO:0090304,GO:0097159,GO:0120035,GO:1901360,GO:1901363,GO:1902579,GO:1903827,GO:2000026,GO:2000197
	N0.HOG0001031
	N0.HOG0001032	GO:0000003,GO:0000045,GO:0000323,GO:0000407,GO:0000421,GO:0001101,GO:0001894,GO:0002119,GO:0002164,GO:0002165,GO:0002218,GO:0002221,GO:0002224,GO:0002253,GO:0002376,GO:0002682,GO:0002684,GO:0002757,GO:0002758,GO:0002764,GO:0002791,GO:0003674,GO:0003824,GO:0004672,GO:0005575,GO:0005622,GO:0005623,GO:0005634,GO:0005635,GO:0005640,GO:0005730,GO:0005737,GO:0005764,GO:0005767,GO:0005768,GO:0005769,GO:0005770,GO:0005773,GO:0005774,GO:0005776,GO:0005777,GO:0005829,GO:0005856,GO:0005929,GO:0005930,GO:0005942,GO:0006403,GO:0006464,GO:0006468,GO:0006497,GO:0006508,GO:0006629,GO:0006644,GO:0006650,GO:0006661,GO:0006793,GO:0006796,GO:0006807,GO:0006810,GO:0006897,GO:0006909,GO:0006914,GO:0006950,GO:0006996,GO:0006997,GO:0006998,GO:0007032,GO:0007033,GO:0007154,GO:0007163,GO:0007165,GO:0007275,GO:0007399,GO:0007552,GO:0007568,GO:0008104,GO:0008150,GO:0008152,GO:0008219,GO:0008340,GO:0008610,GO:0008654,GO:0009056,GO:0009058,GO:0009059,GO:0009267,GO:0009605,GO:0009653,GO:0009791,GO:0009886,GO:0009894,GO:0009987,GO:0009991,GO:0010033,GO:0010243,GO:0010256,GO:0010259,GO:0010467,GO:0010506,GO:0010564,GO:0010623,GO:0010669,GO:0010720,GO:0010941,GO:0010942,GO:0012501,GO:0012505,GO:0012506,GO:0015931,GO:0016020,GO:0016043,GO:0016050,GO:0016192,GO:0016197,GO:0016236,GO:0016301,GO:0016303,GO:0016310,GO:0016322,GO:0016482,GO:0016485,GO:0016740,GO:0016772,GO:0016773,GO:0018996,GO:0019222,GO:0019538,GO:0019637,GO:0019867,GO:0019898,GO:0021700,GO:0022008,GO:0022404,GO:0022607,GO:0023052,GO:0030100,GO:0030139,GO:0030154,GO:0030182,GO:0030242,GO:0030258,GO:0030496,GO:0030659,GO:0030666,GO:0030670,GO:0031090,GO:0031323,GO:0031329,GO:0031347,GO:0031349,GO:0031410,GO:0031667,GO:0031668,GO:0031669,GO:0031965,GO:0031967,GO:0031968,GO:0031974,GO:0031975,GO:0031981,GO:0031982,GO:0032386,GO:0032465,GO:0032501,GO:0032502,GO:0032535,GO:0032838,GO:0032879,GO:0032880,GO:0032991,GO:0033036,GO:0033227,GO:0033554,GO:0034162,GO:0034271,GO:0034272,GO:0034497,GO:0034613,GO:0034645,GO:0035004,GO:0035032,GO:0035069,GO:0035096,GO:0035556,GO:0036092,GO:0036211,GO:0042149,GO:0042157,GO:0042158,GO:0042175,GO:0042221,GO:0042303,GO:0042395,GO:0042551,GO:0042579,GO:0042592,GO:0042594,GO:0042981,GO:0042995,GO:0043065,GO:0043067,GO:0043068,GO:0043085,GO:0043170,GO:0043200,GO:0043201,GO:0043226,GO:0043227,GO:0043228,GO:0043229,GO:0043231,GO:0043232,GO:0043233,GO:0043277,GO:0043412,GO:0043900,GO:0043902,GO:0044085,GO:0044093,GO:0044237,GO:0044238,GO:0044248,GO:0044249,GO:0044255,GO:0044260,GO:0044267,GO:0044422,GO:0044424,GO:0044425,GO:0044428,GO:0044430,GO:0044433,GO:0044437,GO:0044441,GO:0044444,GO:0044446,GO:0044463,GO:0044464,GO:0044754,GO:0045017,GO:0045022,GO:0045088,GO:0045089,GO:0045335,GO:0045477,GO:0045595,GO:0045597,GO:0045807,GO:0045850,GO:0046474,GO:0046486,GO:0046488,GO:0046834,GO:0046854,GO:0046907,GO:0048015,GO:0048017,GO:0048468,GO:0048469,GO:0048518,GO:0048522,GO:0048583,GO:0048584,GO:0048666,GO:0048699,GO:0048707,GO:0048731,GO:0048856,GO:0048869,GO:0048871,GO:0050657,GO:0050658,GO:0050708,GO:0050764,GO:0050766,GO:0050776,GO:0050778,GO:0050789,GO:0050790,GO:0050793,GO:0050794,GO:0050896,GO:0051036,GO:0051046,GO:0051049,GO:0051050,GO:0051094,GO:0051128,GO:0051130,GO:0051179,GO:0051223,GO:0051234,GO:0051236,GO:0051239,GO:0051240,GO:0051302,GO:0051336,GO:0051345,GO:0051604,GO:0051641,GO:0051649,GO:0051716,GO:0051726,GO:0052742,GO:0060033,GO:0060099,GO:0060100,GO:0060191,GO:0060193,GO:0060249,GO:0060284,GO:0060341,GO:0060627,GO:0061024,GO:0061365,GO:0061695,GO:0061919,GO:0065007,GO:0065008,GO:0065009,GO:0070013,GO:0070201,GO:0070727,GO:0070925,GO:0071496,GO:0071695,GO:0071702,GO:0071704,GO:0071705,GO:0071840,GO:0080134,GO:0090066,GO:0090087,GO:0090382,GO:0090386,GO:0090407,GO:0097014,GO:0097708,GO:0098588,GO:0098657,GO:0098796,GO:0098805,GO:0098927,GO:0099568,GO:0120025,GO:0120038,GO:0140096,GO:1901074,GO:1901076,GO:1901564,GO:1901566,GO:1901576,GO:1901698,GO:1901700,GO:1902494,GO:1903530,GO:1903649,GO:1904747,GO:1904748,GO:1905037,GO:1905153,GO:1905155,GO:1905879,GO:1905881,GO:1990234,GO:2000241,GO:2000243,GO:2000425,GO:2000427,GO:2000641
	N0.HOG0001033
	N0.HOG0001034
	N0.HOG0001035
	N0.HOG0001036	GO:0000003,GO:0000287,GO:0001501,GO:0001503,GO:0001958,GO:0002020,GO:0002237,GO:0003006,GO:0003674,GO:0003824,GO:0004035,GO:0005488,GO:0005515,GO:0005575,GO:0005576,GO:0005615,GO:0005622,GO:0005623,GO:0005737,GO:0005886,GO:0005903,GO:0006629,GO:0006644,GO:0006650,GO:0006654,GO:0006793,GO:0006796,GO:0007275,GO:0007399,GO:0007584,GO:0007586,GO:0008150,GO:0008152,GO:0008270,GO:0008610,GO:0008654,GO:0009058,GO:0009605,GO:0009607,GO:0009617,GO:0009653,GO:0009719,GO:0009725,GO:0009790,GO:0009792,GO:0009887,GO:0009888,GO:0009897,GO:0009986,GO:0009987,GO:0009991,GO:0010033,GO:0014070,GO:0016020,GO:0016311,GO:0016462,GO:0016787,GO:0016788,GO:0016791,GO:0016817,GO:0016818,GO:0019637,GO:0019899,GO:0021915,GO:0022008,GO:0022414,GO:0030016,GO:0030154,GO:0031012,GO:0031214,GO:0031224,GO:0031225,GO:0031226,GO:0031667,GO:0031960,GO:0032496,GO:0032501,GO:0032502,GO:0033273,GO:0033280,GO:0033993,GO:0034505,GO:0035264,GO:0035295,GO:0036075,GO:0036342,GO:0040007,GO:0042221,GO:0042476,GO:0042578,GO:0042802,GO:0042803,GO:0043009,GO:0043167,GO:0043169,GO:0043207,GO:0043226,GO:0043227,GO:0043228,GO:0043229,GO:0043230,GO:0043232,GO:0043292,GO:0044237,GO:0044238,GO:0044249,GO:0044255,GO:0044421,GO:0044424,GO:0044425,GO:0044444,GO:0044459,GO:0044464,GO:0045017,GO:0046473,GO:0046474,GO:0046486,GO:0046658,GO:0046677,GO:0046872,GO:0046914,GO:0046983,GO:0048513,GO:0048545,GO:0048589,GO:0048705,GO:0048731,GO:0048856,GO:0048869,GO:0050896,GO:0051384,GO:0051704,GO:0051707,GO:0051716,GO:0060348,GO:0060349,GO:0060350,GO:0060429,GO:0065010,GO:0070887,GO:0071310,GO:0071407,GO:0071529,GO:0071704,GO:0071944,GO:0090407,GO:0098552,GO:0098862,GO:0099080,GO:0099081,GO:0099512,GO:1901576,GO:1901700
	N0.HOG0001037
	N0.HOG0001038	GO:0001704,GO:0001706,GO:0001889,GO:0001932,GO:0001934,GO:0002376,GO:0002673,GO:0002682,GO:0002697,GO:0002920,GO:0003674,GO:0005102,GO:0005178,GO:0005488,GO:0005515,GO:0005518,GO:0005539,GO:0005575,GO:0005576,GO:0005604,GO:0005615,GO:0005622,GO:0005623,GO:0005737,GO:0005783,GO:0005788,GO:0005791,GO:0005794,GO:0005796,GO:0005886,GO:0006928,GO:0006955,GO:0007155,GO:0007160,GO:0007275,GO:0007369,GO:0007399,GO:0007417,GO:0007492,GO:0008150,GO:0008201,GO:0008283,GO:0009653,GO:0009790,GO:0009888,GO:0009892,GO:0009893,GO:0009966,GO:0009967,GO:0009987,GO:0010001,GO:0010466,GO:0010468,GO:0010562,GO:0010604,GO:0010605,GO:0010646,GO:0010647,GO:0010810,GO:0010811,GO:0010951,GO:0012505,GO:0014910,GO:0014911,GO:0016020,GO:0016043,GO:0016477,GO:0019220,GO:0019222,GO:0022008,GO:0022607,GO:0022610,GO:0023051,GO:0023056,GO:0030100,GO:0030154,GO:0030155,GO:0030162,GO:0030193,GO:0030195,GO:0030198,GO:0030334,GO:0030335,GO:0030449,GO:0030947,GO:0030949,GO:0031012,GO:0031099,GO:0031100,GO:0031323,GO:0031324,GO:0031325,GO:0031347,GO:0031399,GO:0031401,GO:0031589,GO:0031974,GO:0032092,GO:0032101,GO:0032102,GO:0032268,GO:0032269,GO:0032270,GO:0032501,GO:0032502,GO:0032879,GO:0032991,GO:0033627,GO:0034622,GO:0035987,GO:0040011,GO:0040012,GO:0040017,GO:0042063,GO:0042325,GO:0042327,GO:0042802,GO:0043062,GO:0043086,GO:0043167,GO:0043168,GO:0043226,GO:0043227,GO:0043229,GO:0043231,GO:0043233,GO:0043393,GO:0043933,GO:0044085,GO:0044092,GO:0044093,GO:0044421,GO:0044422,GO:0044424,GO:0044425,GO:0044431,GO:0044432,GO:0044444,GO:0044446,GO:0044459,GO:0044464,GO:0044877,GO:0045785,GO:0045807,GO:0045861,GO:0045937,GO:0048237,GO:0048259,GO:0048260,GO:0048513,GO:0048518,GO:0048519,GO:0048522,GO:0048523,GO:0048583,GO:0048584,GO:0048585,GO:0048598,GO:0048646,GO:0048709,GO:0048731,GO:0048732,GO:0048856,GO:0048869,GO:0048870,GO:0050727,GO:0050730,GO:0050731,GO:0050776,GO:0050789,GO:0050790,GO:0050794,GO:0050818,GO:0050819,GO:0050839,GO:0050840,GO:0050878,GO:0050896,GO:0051049,GO:0051050,GO:0051098,GO:0051099,GO:0051128,GO:0051130,GO:0051171,GO:0051172,GO:0051173,GO:0051174,GO:0051179,GO:0051239,GO:0051241,GO:0051246,GO:0051247,GO:0051248,GO:0051258,GO:0051270,GO:0051272,GO:0051336,GO:0051346,GO:0051674,GO:0052547,GO:0052548,GO:0060255,GO:0060627,GO:0061008,GO:0061041,GO:0061045,GO:0061302,GO:0062023,GO:0065003,GO:0065007,GO:0065008,GO:0065009,GO:0070013,GO:0070613,GO:0071062,GO:0071840,GO:0071944,GO:0080090,GO:0080134,GO:0090287,GO:0090303,GO:0097367,GO:0097421,GO:0098796,GO:0098797,GO:1900046,GO:1900047,GO:1901681,GO:1903034,GO:1903035,GO:1903036,GO:1903317,GO:2000145,GO:2000147,GO:2000257
	N0.HOG0001039	GO:0001618,GO:0001667,GO:0001755,GO:0001817,GO:0001819,GO:0001867,GO:0001871,GO:0001872,GO:0001878,GO:0001879,GO:0002218,GO:0002220,GO:0002223,GO:0002252,GO:0002253,GO:0002376,GO:0002429,GO:0002682,GO:0002684,GO:0002694,GO:0002696,GO:0002697,GO:0002699,GO:0002703,GO:0002705,GO:0002706,GO:0002708,GO:0002712,GO:0002714,GO:0002757,GO:0002758,GO:0002764,GO:0002768,GO:0002791,GO:0002793,GO:0002819,GO:0002821,GO:0002822,GO:0002824,GO:0002889,GO:0002891,GO:0002920,GO:0002922,GO:0002923,GO:0002925,GO:0003008,GO:0003674,GO:0003676,GO:0003677,GO:0003823,GO:0003824,GO:0004175,GO:0004252,GO:0004888,GO:0005102,GO:0005178,GO:0005215,GO:0005216,GO:0005261,GO:0005262,GO:0005488,GO:0005509,GO:0005515,GO:0005534,GO:0005537,GO:0005575,GO:0005576,GO:0005615,GO:0005622,GO:0005623,GO:0005737,GO:0005886,GO:0005887,GO:0006508,GO:0006807,GO:0006810,GO:0006811,GO:0006812,GO:0006816,GO:0006897,GO:0006898,GO:0006909,GO:0006910,GO:0006915,GO:0006928,GO:0006950,GO:0006952,GO:0006955,GO:0006956,GO:0006959,GO:0007154,GO:0007155,GO:0007157,GO:0007159,GO:0007165,GO:0007166,GO:0007219,GO:0007275,GO:0007600,GO:0008037,GO:0008150,GO:0008152,GO:0008219,GO:0008233,GO:0008236,GO:0008284,GO:0008324,GO:0009266,GO:0009409,GO:0009581,GO:0009582,GO:0009595,GO:0009605,GO:0009607,GO:0009612,GO:0009617,GO:0009620,GO:0009628,GO:0009888,GO:0009889,GO:0009891,GO:0009893,GO:0009897,GO:0009986,GO:0009987,GO:0009988,GO:0010033,GO:0010556,GO:0010557,GO:0010604,GO:0012501,GO:0014031,GO:0014032,GO:0014033,GO:0015075,GO:0015085,GO:0015267,GO:0015318,GO:0015833,GO:0016020,GO:0016021,GO:0016032,GO:0016045,GO:0016046,GO:0016048,GO:0016192,GO:0016477,GO:0016787,GO:0017171,GO:0019048,GO:0019058,GO:0019062,GO:0019079,GO:0019221,GO:0019222,GO:0019538,GO:0019730,GO:0019882,GO:0022407,GO:0022409,GO:0022610,GO:0022803,GO:0022838,GO:0022857,GO:0022890,GO:0023052,GO:0030001,GO:0030100,GO:0030154,GO:0030155,GO:0030246,GO:0030247,GO:0030260,GO:0030369,GO:0031224,GO:0031226,GO:0031323,GO:0031325,GO:0031326,GO:0031328,GO:0031341,GO:0031343,GO:0031347,GO:0031349,GO:0032501,GO:0032502,GO:0032680,GO:0032760,GO:0032768,GO:0032770,GO:0032879,GO:0032880,GO:0032944,GO:0032946,GO:0033218,GO:0033554,GO:0034097,GO:0034220,GO:0035556,GO:0035821,GO:0036094,GO:0038023,GO:0040011,GO:0042035,GO:0042102,GO:0042108,GO:0042127,GO:0042129,GO:0042221,GO:0042277,GO:0042534,GO:0042535,GO:0042605,GO:0042742,GO:0042802,GO:0042803,GO:0042806,GO:0042886,GO:0043085,GO:0043167,GO:0043169,GO:0043170,GO:0043207,GO:0043900,GO:0043902,GO:0044003,GO:0044093,GO:0044238,GO:0044403,GO:0044406,GO:0044409,GO:0044419,GO:0044421,GO:0044424,GO:0044425,GO:0044459,GO:0044464,GO:0044650,GO:0044766,GO:0044877,GO:0045087,GO:0045088,GO:0045089,GO:0045785,GO:0045807,GO:0046718,GO:0046790,GO:0046794,GO:0046872,GO:0046873,GO:0046968,GO:0046983,GO:0048002,GO:0048029,GO:0048306,GO:0048468,GO:0048513,GO:0048518,GO:0048522,GO:0048583,GO:0048584,GO:0048731,GO:0048762,GO:0048856,GO:0048863,GO:0048864,GO:0048869,GO:0048870,GO:0050670,GO:0050671,GO:0050707,GO:0050708,GO:0050714,GO:0050715,GO:0050764,GO:0050766,GO:0050776,GO:0050778,GO:0050789,GO:0050790,GO:0050794,GO:0050830,GO:0050839,GO:0050863,GO:0050865,GO:0050867,GO:0050870,GO:0050877,GO:0050896,GO:0050906,GO:0050951,GO:0050955,GO:0050960,GO:0050961,GO:0050982,GO:0050999,GO:0051000,GO:0051046,GO:0051047,GO:0051049,GO:0051050,GO:0051128,GO:0051130,GO:0051171,GO:0051173,GO:0051179,GO:0051222,GO:0051223,GO:0051234,GO:0051239,GO:0051240,GO:0051246,GO:0051247,GO:0051249,GO:0051251,GO:0051341,GO:0051353,GO:0051606,GO:0051674,GO:0051701,GO:0051704,GO:0051707,GO:0051709,GO:0051712,GO:0051716,GO:0051769,GO:0051770,GO:0051806,GO:0051817,GO:0051828,GO:0055085,GO:0060089,GO:0060255,GO:0060485,GO:0060627,GO:0065007,GO:0065009,GO:0070011,GO:0070201,GO:0070417,GO:0070492,GO:0070588,GO:0070663,GO:0070665,GO:0070838,GO:0070887,GO:0071310,GO:0071345,GO:0071702,GO:0071704,GO:0071705,GO:0071944,GO:0072376,GO:0072511,GO:0075733,GO:0080090,GO:0080134,GO:0090087,GO:0097159,GO:0097194,GO:0097323,GO:0097367,GO:0098542,GO:0098543,GO:0098552,GO:0098581,GO:0098609,GO:0098655,GO:0098657,GO:0098660,GO:0098662,GO:0098742,GO:0104005,GO:0120153,GO:0140096,GO:1901363,GO:1901564,GO:1902579,GO:1903037,GO:1903039,GO:1903530,GO:1903532,GO:1903555,GO:1903557,GO:1904951
	N0.HOG0001040	GO:0000003,GO:0000323,GO:0000578,GO:0000902,GO:0000904,GO:0001501,GO:0001502,GO:0001568,GO:0001701,GO:0001703,GO:0001704,GO:0001707,GO:0001885,GO:0001894,GO:0001944,GO:0002009,GO:0002064,GO:0002165,GO:0002376,GO:0002520,GO:0003002,GO:0003006,GO:0003158,GO:0003674,GO:0003824,GO:0004175,GO:0004222,GO:0004252,GO:0005215,GO:0005488,GO:0005515,GO:0005518,GO:0005575,GO:0005576,GO:0005615,GO:0005622,GO:0005623,GO:0005737,GO:0005764,GO:0005768,GO:0005773,GO:0005775,GO:0005783,GO:0005794,GO:0005798,GO:0005829,GO:0005886,GO:0005903,GO:0005905,GO:0006355,GO:0006357,GO:0006508,GO:0006629,GO:0006725,GO:0006766,GO:0006767,GO:0006775,GO:0006807,GO:0006810,GO:0006897,GO:0006898,GO:0006928,GO:0006935,GO:0007154,GO:0007165,GO:0007166,GO:0007167,GO:0007169,GO:0007275,GO:0007276,GO:0007281,GO:0007292,GO:0007308,GO:0007309,GO:0007310,GO:0007313,GO:0007350,GO:0007351,GO:0007354,GO:0007362,GO:0007369,GO:0007378,GO:0007389,GO:0007399,GO:0007409,GO:0007411,GO:0007414,GO:0007415,GO:0007444,GO:0007472,GO:0007476,GO:0007498,GO:0007552,GO:0007560,GO:0007584,GO:0008037,GO:0008038,GO:0008045,GO:0008104,GO:0008144,GO:0008150,GO:0008152,GO:0008202,GO:0008233,GO:0008236,GO:0008237,GO:0008293,GO:0008586,GO:0008595,GO:0009056,GO:0009111,GO:0009235,GO:0009605,GO:0009607,GO:0009617,GO:0009653,GO:0009790,GO:0009791,GO:0009792,GO:0009798,GO:0009799,GO:0009855,GO:0009880,GO:0009886,GO:0009887,GO:0009888,GO:0009889,GO:0009892,GO:0009897,GO:0009948,GO:0009950,GO:0009952,GO:0009953,GO:0009966,GO:0009967,GO:0009986,GO:0009987,GO:0009991,GO:0009994,GO:0010004,GO:0010008,GO:0010467,GO:0010468,GO:0010556,GO:0010605,GO:0010629,GO:0010646,GO:0010647,GO:0012505,GO:0012506,GO:0015031,GO:0015833,GO:0015886,GO:0015889,GO:0015893,GO:0016020,GO:0016043,GO:0016192,GO:0016202,GO:0016324,GO:0016485,GO:0016787,GO:0017015,GO:0017038,GO:0017144,GO:0017171,GO:0019219,GO:0019222,GO:0019439,GO:0019538,GO:0019897,GO:0019898,GO:0019953,GO:0020028,GO:0021700,GO:0022008,GO:0022411,GO:0022412,GO:0022414,GO:0022607,GO:0022617,GO:0023051,GO:0023052,GO:0023056,GO:0030030,GO:0030097,GO:0030135,GO:0030139,GO:0030154,GO:0030182,GO:0030198,GO:0030492,GO:0030510,GO:0030513,GO:0030659,GO:0030666,GO:0030855,GO:0031090,GO:0031175,GO:0031232,GO:0031253,GO:0031323,GO:0031326,GO:0031410,GO:0031526,GO:0031667,GO:0031974,GO:0031982,GO:0032501,GO:0032502,GO:0032504,GO:0032989,GO:0032990,GO:0032991,GO:0033013,GO:0033015,GO:0033036,GO:0033333,GO:0033334,GO:0033336,GO:0033338,GO:0033365,GO:0034377,GO:0034380,GO:0034381,GO:0034384,GO:0034613,GO:0034641,GO:0035107,GO:0035113,GO:0035114,GO:0035120,GO:0035122,GO:0035124,GO:0035141,GO:0035143,GO:0035162,GO:0035220,GO:0035239,GO:0035282,GO:0035295,GO:0036342,GO:0038023,GO:0038024,GO:0040008,GO:0040011,GO:0042221,GO:0042330,GO:0042359,GO:0042365,GO:0042366,GO:0042493,GO:0042592,GO:0042737,GO:0042802,GO:0042803,GO:0042886,GO:0042953,GO:0042995,GO:0043009,GO:0043062,GO:0043170,GO:0043202,GO:0043207,GO:0043226,GO:0043227,GO:0043229,GO:0043230,GO:0043231,GO:0043233,GO:0043933,GO:0044085,GO:0044237,GO:0044238,GO:0044248,GO:0044270,GO:0044281,GO:0044282,GO:0044421,GO:0044422,GO:0044424,GO:0044425,GO:0044433,GO:0044437,GO:0044440,GO:0044444,GO:0044446,GO:0044459,GO:0044463,GO:0044464,GO:0044703,GO:0044872,GO:0044877,GO:0045177,GO:0045184,GO:0045446,GO:0045843,GO:0045926,GO:0046483,GO:0046700,GO:0046983,GO:0048262,GO:0048264,GO:0048332,GO:0048468,GO:0048469,GO:0048477,GO:0048513,GO:0048518,GO:0048519,GO:0048522,GO:0048534,GO:0048563,GO:0048568,GO:0048569,GO:0048583,GO:0048584,GO:0048598,GO:0048599,GO:0048609,GO:0048631,GO:0048632,GO:0048634,GO:0048635,GO:0048638,GO:0048640,GO:0048641,GO:0048642,GO:0048646,GO:0048666,GO:0048667,GO:0048699,GO:0048705,GO:0048707,GO:0048729,GO:0048731,GO:0048736,GO:0048737,GO:0048812,GO:0048856,GO:0048858,GO:0048869,GO:0048871,GO:0050789,GO:0050793,GO:0050794,GO:0050896,GO:0051093,GO:0051094,GO:0051171,GO:0051179,GO:0051180,GO:0051181,GO:0051186,GO:0051187,GO:0051216,GO:0051234,GO:0051239,GO:0051240,GO:0051241,GO:0051252,GO:0051259,GO:0051260,GO:0051604,GO:0051641,GO:0051704,GO:0051707,GO:0051716,GO:0060089,GO:0060249,GO:0060255,GO:0060429,GO:0060562,GO:0061035,GO:0061036,GO:0061448,GO:0061564,GO:0065003,GO:0065005,GO:0065007,GO:0065008,GO:0070011,GO:0070013,GO:0070062,GO:0070206,GO:0070207,GO:0070727,GO:0071702,GO:0071704,GO:0071705,GO:0071825,GO:0071827,GO:0071840,GO:0071944,GO:0072358,GO:0072359,GO:0072594,GO:0080090,GO:0090092,GO:0090100,GO:0090287,GO:0097006,GO:0097485,GO:0097708,GO:0098552,GO:0098588,GO:0098590,GO:0098657,GO:0098743,GO:0098805,GO:0098862,GO:0120025,GO:0120036,GO:0120038,GO:0120039,GO:0140096,GO:1901360,GO:1901361,GO:1901564,GO:1901565,GO:1901575,GO:1901615,GO:1901678,GO:1901861,GO:1901862,GO:1903506,GO:1903561,GO:1903844,GO:2000026,GO:2000112,GO:2001141
	N0.HOG0001041
	N0.HOG0001042
	N0.HOG0001043	GO:0000003,GO:0000346,GO:0000347,GO:0000445,GO:0000902,GO:0001701,GO:0001824,GO:0003006,GO:0003674,GO:0003676,GO:0003723,GO:0003729,GO:0005488,GO:0005575,GO:0005622,GO:0005623,GO:0005634,GO:0005654,GO:0006139,GO:0006396,GO:0006397,GO:0006403,GO:0006405,GO:0006406,GO:0006611,GO:0006725,GO:0006807,GO:0006810,GO:0006886,GO:0006913,GO:0006950,GO:0007275,GO:0007276,GO:0007281,GO:0007292,GO:0007399,GO:0008104,GO:0008150,GO:0008152,GO:0009266,GO:0009408,GO:0009628,GO:0009653,GO:0009790,GO:0009792,GO:0009987,GO:0010467,GO:0010468,GO:0010721,GO:0010793,GO:0010975,GO:0010977,GO:0015031,GO:0015833,GO:0015931,GO:0016043,GO:0016070,GO:0016071,GO:0016973,GO:0017145,GO:0019222,GO:0019953,GO:0022008,GO:0022412,GO:0022414,GO:0030154,GO:0030182,GO:0031123,GO:0031124,GO:0031344,GO:0031345,GO:0031503,GO:0031974,GO:0031981,GO:0031990,GO:0032239,GO:0032386,GO:0032501,GO:0032502,GO:0032504,GO:0032879,GO:0032880,GO:0032989,GO:0032991,GO:0033036,GO:0033157,GO:0033554,GO:0034605,GO:0034613,GO:0034641,GO:0042886,GO:0043009,GO:0043170,GO:0043226,GO:0043227,GO:0043229,GO:0043231,GO:0043233,GO:0044237,GO:0044238,GO:0044403,GO:0044417,GO:0044419,GO:0044422,GO:0044424,GO:0044428,GO:0044446,GO:0044464,GO:0044703,GO:0044766,GO:0045184,GO:0045595,GO:0045596,GO:0045664,GO:0045665,GO:0046483,GO:0046784,GO:0046822,GO:0046825,GO:0046831,GO:0046907,GO:0048468,GO:0048477,GO:0048519,GO:0048523,GO:0048609,GO:0048666,GO:0048699,GO:0048731,GO:0048856,GO:0048869,GO:0050657,GO:0050658,GO:0050767,GO:0050768,GO:0050789,GO:0050793,GO:0050794,GO:0050896,GO:0051028,GO:0051049,GO:0051093,GO:0051128,GO:0051129,GO:0051168,GO:0051169,GO:0051179,GO:0051223,GO:0051234,GO:0051236,GO:0051239,GO:0051241,GO:0051301,GO:0051641,GO:0051649,GO:0051701,GO:0051704,GO:0051716,GO:0051836,GO:0051960,GO:0051961,GO:0060255,GO:0060284,GO:0060341,GO:0065007,GO:0070013,GO:0070201,GO:0070727,GO:0071166,GO:0071426,GO:0071427,GO:0071702,GO:0071704,GO:0071705,GO:0071840,GO:0090087,GO:0090304,GO:0097159,GO:0120035,GO:1901360,GO:1901363,GO:1902579,GO:1903827,GO:2000026,GO:2000197
	N0.HOG0001044	GO:0000209,GO:0003674,GO:0003682,GO:0003824,GO:0004842,GO:0005488,GO:0005575,GO:0005622,GO:0005623,GO:0005737,GO:0005829,GO:0006139,GO:0006351,GO:0006355,GO:0006357,GO:0006464,GO:0006725,GO:0006807,GO:0007154,GO:0007165,GO:0007275,GO:0007389,GO:0007399,GO:0008150,GO:0008152,GO:0008270,GO:0009058,GO:0009059,GO:0009790,GO:0009792,GO:0009798,GO:0009889,GO:0009891,GO:0009893,GO:0009987,GO:0010033,GO:0010467,GO:0010468,GO:0010556,GO:0010557,GO:0010604,GO:0010628,GO:0010721,GO:0014065,GO:0016070,GO:0016567,GO:0016740,GO:0018130,GO:0019219,GO:0019222,GO:0019438,GO:0019538,GO:0019787,GO:0022008,GO:0023052,GO:0030154,GO:0031323,GO:0031325,GO:0031326,GO:0031328,GO:0032446,GO:0032501,GO:0032502,GO:0032774,GO:0034097,GO:0034641,GO:0034645,GO:0034654,GO:0035556,GO:0036211,GO:0042221,GO:0043167,GO:0043169,GO:0043170,GO:0043412,GO:0043491,GO:0044237,GO:0044238,GO:0044249,GO:0044260,GO:0044267,GO:0044271,GO:0044424,GO:0044444,GO:0044464,GO:0045595,GO:0045596,GO:0045893,GO:0045935,GO:0045944,GO:0046483,GO:0046872,GO:0046914,GO:0048015,GO:0048017,GO:0048518,GO:0048519,GO:0048522,GO:0048523,GO:0048699,GO:0048731,GO:0048856,GO:0048869,GO:0050767,GO:0050768,GO:0050789,GO:0050793,GO:0050794,GO:0050896,GO:0051093,GO:0051171,GO:0051173,GO:0051239,GO:0051241,GO:0051252,GO:0051254,GO:0051716,GO:0051960,GO:0051961,GO:0060255,GO:0060284,GO:0061630,GO:0061659,GO:0065007,GO:0070647,GO:0070887,GO:0071310,GO:0071345,GO:0071704,GO:0080090,GO:0090304,GO:0097659,GO:0140096,GO:1901360,GO:1901362,GO:1901564,GO:1901576,GO:1902680,GO:1903506,GO:1903508,GO:1990823,GO:1990830,GO:2000026,GO:2000112,GO:2001141
	N0.HOG0001045
	N0.HOG0001046	GO:0003674,GO:0005215,GO:0005355,GO:0005362,GO:0005402,GO:0005412,GO:0005575,GO:0005623,GO:0005886,GO:0005887,GO:0006810,GO:0006811,GO:0006812,GO:0006814,GO:0008150,GO:0008324,GO:0008643,GO:0008645,GO:0015075,GO:0015077,GO:0015081,GO:0015144,GO:0015145,GO:0015149,GO:0015166,GO:0015291,GO:0015293,GO:0015294,GO:0015318,GO:0015370,GO:0015672,GO:0015749,GO:0015791,GO:0015798,GO:0015850,GO:0016020,GO:0016021,GO:0022804,GO:0022857,GO:0022890,GO:0030001,GO:0031224,GO:0031226,GO:0034219,GO:0034220,GO:0035725,GO:0044425,GO:0044459,GO:0044464,GO:0046873,GO:0051119,GO:0051179,GO:0051234,GO:0055085,GO:0071702,GO:0071944,GO:0098655,GO:0098660,GO:0098662,GO:1901618,GO:1904659
	N0.HOG0001047	GO:0000228,GO:0000785,GO:0000790,GO:0000902,GO:0000904,GO:0000976,GO:0000977,GO:0000980,GO:0000981,GO:0000987,GO:0001012,GO:0001067,GO:0001158,GO:0001228,GO:0003674,GO:0003676,GO:0003677,GO:0003682,GO:0003690,GO:0003700,GO:0005488,GO:0005515,GO:0005575,GO:0005622,GO:0005623,GO:0005634,GO:0005694,GO:0005700,GO:0005703,GO:0005704,GO:0006139,GO:0006259,GO:0006265,GO:0006325,GO:0006338,GO:0006342,GO:0006351,GO:0006355,GO:0006357,GO:0006366,GO:0006725,GO:0006807,GO:0006996,GO:0007275,GO:0007399,GO:0008150,GO:0008152,GO:0009058,GO:0009059,GO:0009653,GO:0009889,GO:0009890,GO:0009891,GO:0009892,GO:0009893,GO:0009987,GO:0010467,GO:0010468,GO:0010556,GO:0010557,GO:0010558,GO:0010604,GO:0010605,GO:0010628,GO:0010629,GO:0016043,GO:0016070,GO:0016358,GO:0016458,GO:0018130,GO:0019219,GO:0019222,GO:0019438,GO:0022008,GO:0030030,GO:0030154,GO:0030182,GO:0031011,GO:0031175,GO:0031323,GO:0031324,GO:0031325,GO:0031326,GO:0031327,GO:0031328,GO:0031490,GO:0031519,GO:0031974,GO:0031981,GO:0032501,GO:0032502,GO:0032774,GO:0032989,GO:0032990,GO:0032991,GO:0033202,GO:0034641,GO:0034645,GO:0034654,GO:0035326,GO:0040029,GO:0043170,GO:0043226,GO:0043227,GO:0043228,GO:0043229,GO:0043231,GO:0043232,GO:0043233,GO:0043565,GO:0044212,GO:0044237,GO:0044238,GO:0044249,GO:0044260,GO:0044271,GO:0044422,GO:0044424,GO:0044427,GO:0044428,GO:0044446,GO:0044454,GO:0044464,GO:0045814,GO:0045815,GO:0045892,GO:0045893,GO:0045934,GO:0045935,GO:0045944,GO:0046483,GO:0048096,GO:0048468,GO:0048518,GO:0048519,GO:0048522,GO:0048523,GO:0048666,GO:0048667,GO:0048699,GO:0048731,GO:0048812,GO:0048813,GO:0048856,GO:0048858,GO:0048869,GO:0050789,GO:0050794,GO:0051171,GO:0051172,GO:0051173,GO:0051252,GO:0051253,GO:0051254,GO:0051276,GO:0060255,GO:0065007,GO:0070013,GO:0070603,GO:0071103,GO:0071704,GO:0071840,GO:0080090,GO:0090304,GO:0097159,GO:0097346,GO:0097659,GO:0098687,GO:0120036,GO:0120039,GO:0140110,GO:1901360,GO:1901362,GO:1901363,GO:1901576,GO:1902494,GO:1902679,GO:1902680,GO:1903506,GO:1903507,GO:1903508,GO:1904949,GO:1990837,GO:2000112,GO:2000113,GO:2001141
	N0.HOG0001048	GO:0003008,GO:0003012,GO:0003674,GO:0003779,GO:0003824,GO:0004672,GO:0004674,GO:0005198,GO:0005488,GO:0005515,GO:0005575,GO:0005622,GO:0005623,GO:0005737,GO:0005856,GO:0005859,GO:0006464,GO:0006468,GO:0006793,GO:0006796,GO:0006807,GO:0006936,GO:0006937,GO:0006941,GO:0006942,GO:0006996,GO:0007010,GO:0007015,GO:0007498,GO:0007610,GO:0007626,GO:0008092,GO:0008150,GO:0008152,GO:0008307,GO:0008344,GO:0009636,GO:0009653,GO:0009888,GO:0009987,GO:0010638,GO:0010720,GO:0010927,GO:0015629,GO:0016043,GO:0016301,GO:0016310,GO:0016459,GO:0016460,GO:0016740,GO:0016772,GO:0016773,GO:0018105,GO:0018107,GO:0018193,GO:0018209,GO:0018210,GO:0019538,GO:0019899,GO:0019900,GO:0019901,GO:0022603,GO:0022607,GO:0030016,GO:0030017,GO:0030018,GO:0030029,GO:0030036,GO:0030154,GO:0030239,GO:0030534,GO:0031032,GO:0031033,GO:0031034,GO:0031430,GO:0031672,GO:0031674,GO:0032501,GO:0032502,GO:0032956,GO:0032970,GO:0032989,GO:0032991,GO:0033043,GO:0034622,GO:0035094,GO:0035095,GO:0036211,GO:0040012,GO:0040017,GO:0042221,GO:0042493,GO:0042692,GO:0042805,GO:0043170,GO:0043226,GO:0043228,GO:0043229,GO:0043232,GO:0043292,GO:0043412,GO:0043933,GO:0044057,GO:0044085,GO:0044087,GO:0044089,GO:0044237,GO:0044238,GO:0044260,GO:0044267,GO:0044422,GO:0044424,GO:0044430,GO:0044444,GO:0044446,GO:0044449,GO:0044464,GO:0044877,GO:0045214,GO:0045595,GO:0045597,GO:0045933,GO:0045989,GO:0048468,GO:0048518,GO:0048519,GO:0048522,GO:0048523,GO:0048646,GO:0048856,GO:0048869,GO:0050789,GO:0050793,GO:0050794,GO:0050896,GO:0051015,GO:0051094,GO:0051128,GO:0051130,GO:0051146,GO:0051147,GO:0051149,GO:0051153,GO:0051155,GO:0051239,GO:0051240,GO:0051302,GO:0051371,GO:0051393,GO:0051493,GO:0051495,GO:0051782,GO:0055001,GO:0055002,GO:0060284,GO:0060297,GO:0060298,GO:0061061,GO:0065003,GO:0065007,GO:0070925,GO:0071688,GO:0071689,GO:0071704,GO:0071840,GO:0090257,GO:0097435,GO:0097493,GO:0099080,GO:0099081,GO:0099512,GO:0110020,GO:0140096,GO:1901564,GO:1902115,GO:1902117,GO:1902903,GO:1902905
	N0.HOG0001049	GO:0003008,GO:0003012,GO:0003674,GO:0003779,GO:0003824,GO:0004672,GO:0004674,GO:0005198,GO:0005488,GO:0005515,GO:0005575,GO:0005622,GO:0005623,GO:0005737,GO:0005856,GO:0005859,GO:0006464,GO:0006468,GO:0006793,GO:0006796,GO:0006807,GO:0006936,GO:0006937,GO:0006941,GO:0006942,GO:0006996,GO:0007010,GO:0007015,GO:0007498,GO:0007610,GO:0007626,GO:0008092,GO:0008150,GO:0008152,GO:0008307,GO:0008344,GO:0009636,GO:0009653,GO:0009888,GO:0009987,GO:0010638,GO:0010720,GO:0010927,GO:0015629,GO:0016043,GO:0016301,GO:0016310,GO:0016459,GO:0016460,GO:0016740,GO:0016772,GO:0016773,GO:0018105,GO:0018107,GO:0018193,GO:0018209,GO:0018210,GO:0019538,GO:0019899,GO:0019900,GO:0019901,GO:0022603,GO:0022607,GO:0030016,GO:0030017,GO:0030018,GO:0030029,GO:0030036,GO:0030154,GO:0030239,GO:0030534,GO:0031032,GO:0031033,GO:0031034,GO:0031430,GO:0031672,GO:0031674,GO:0032501,GO:0032502,GO:0032956,GO:0032970,GO:0032989,GO:0032991,GO:0033043,GO:0034622,GO:0035094,GO:0035095,GO:0036211,GO:0040012,GO:0040017,GO:0042221,GO:0042493,GO:0042692,GO:0042805,GO:0043170,GO:0043226,GO:0043228,GO:0043229,GO:0043232,GO:0043292,GO:0043412,GO:0043933,GO:0044057,GO:0044085,GO:0044087,GO:0044089,GO:0044237,GO:0044238,GO:0044260,GO:0044267,GO:0044422,GO:0044424,GO:0044430,GO:0044444,GO:0044446,GO:0044449,GO:0044464,GO:0044877,GO:0045214,GO:0045595,GO:0045597,GO:0045933,GO:0045989,GO:0048468,GO:0048518,GO:0048519,GO:0048522,GO:0048523,GO:0048646,GO:0048856,GO:0048869,GO:0050789,GO:0050793,GO:0050794,GO:0050896,GO:0051015,GO:0051094,GO:0051128,GO:0051130,GO:0051146,GO:0051147,GO:0051149,GO:0051153,GO:0051155,GO:0051239,GO:0051240,GO:0051302,GO:0051371,GO:0051393,GO:0051493,GO:0051495,GO:0051782,GO:0055001,GO:0055002,GO:0060284,GO:0060297,GO:0060298,GO:0061061,GO:0065003,GO:0065007,GO:0070925,GO:0071688,GO:0071689,GO:0071704,GO:0071840,GO:0090257,GO:0097435,GO:0097493,GO:0099080,GO:0099081,GO:0099512,GO:0110020,GO:0140096,GO:1901564,GO:1902115,GO:1902117,GO:1902903,GO:1902905
	N0.HOG0001050	GO:0003008,GO:0003012,GO:0003674,GO:0003779,GO:0003824,GO:0004672,GO:0004674,GO:0005198,GO:0005488,GO:0005515,GO:0005575,GO:0005622,GO:0005623,GO:0005737,GO:0005856,GO:0005859,GO:0006464,GO:0006468,GO:0006793,GO:0006796,GO:0006807,GO:0006936,GO:0006937,GO:0006941,GO:0006942,GO:0006996,GO:0007010,GO:0007015,GO:0007498,GO:0007610,GO:0007626,GO:0008092,GO:0008150,GO:0008152,GO:0008307,GO:0008344,GO:0009636,GO:0009653,GO:0009888,GO:0009987,GO:0010638,GO:0010720,GO:0010927,GO:0015629,GO:0016043,GO:0016301,GO:0016310,GO:0016459,GO:0016460,GO:0016740,GO:0016772,GO:0016773,GO:0018105,GO:0018107,GO:0018193,GO:0018209,GO:0018210,GO:0019538,GO:0019899,GO:0019900,GO:0019901,GO:0022603,GO:0022607,GO:0030016,GO:0030017,GO:0030018,GO:0030029,GO:0030036,GO:0030154,GO:0030239,GO:0030534,GO:0031032,GO:0031033,GO:0031034,GO:0031430,GO:0031672,GO:0031674,GO:0032501,GO:0032502,GO:0032956,GO:0032970,GO:0032989,GO:0032991,GO:0033043,GO:0034622,GO:0035094,GO:0035095,GO:0036211,GO:0040012,GO:0040017,GO:0042221,GO:0042493,GO:0042692,GO:0042805,GO:0043170,GO:0043226,GO:0043228,GO:0043229,GO:0043232,GO:0043292,GO:0043412,GO:0043933,GO:0044057,GO:0044085,GO:0044087,GO:0044089,GO:0044237,GO:0044238,GO:0044260,GO:0044267,GO:0044422,GO:0044424,GO:0044430,GO:0044444,GO:0044446,GO:0044449,GO:0044464,GO:0044877,GO:0045214,GO:0045595,GO:0045597,GO:0045933,GO:0045989,GO:0048468,GO:0048518,GO:0048519,GO:0048522,GO:0048523,GO:0048646,GO:0048856,GO:0048869,GO:0050789,GO:0050793,GO:0050794,GO:0050896,GO:0051015,GO:0051094,GO:0051128,GO:0051130,GO:0051146,GO:0051147,GO:0051149,GO:0051153,GO:0051155,GO:0051239,GO:0051240,GO:0051302,GO:0051371,GO:0051393,GO:0051493,GO:0051495,GO:0051782,GO:0055001,GO:0055002,GO:0060284,GO:0060297,GO:0060298,GO:0061061,GO:0065003,GO:0065007,GO:0070925,GO:0071688,GO:0071689,GO:0071704,GO:0071840,GO:0090257,GO:0097435,GO:0097493,GO:0099080,GO:0099081,GO:0099512,GO:0110020,GO:0140096,GO:1901564,GO:1902115,GO:1902117,GO:1902903,GO:1902905
	N0.HOG0001051	GO:0003008,GO:0003012,GO:0003674,GO:0003779,GO:0003824,GO:0004672,GO:0004674,GO:0005198,GO:0005488,GO:0005515,GO:0005575,GO:0005622,GO:0005623,GO:0005737,GO:0005856,GO:0005859,GO:0006464,GO:0006468,GO:0006793,GO:0006796,GO:0006807,GO:0006936,GO:0006937,GO:0006941,GO:0006942,GO:0006996,GO:0007010,GO:0007015,GO:0007498,GO:0007610,GO:0007626,GO:0008092,GO:0008150,GO:0008152,GO:0008307,GO:0008344,GO:0009636,GO:0009653,GO:0009888,GO:0009987,GO:0010638,GO:0010720,GO:0010927,GO:0015629,GO:0016043,GO:0016301,GO:0016310,GO:0016459,GO:0016460,GO:0016740,GO:0016772,GO:0016773,GO:0018105,GO:0018107,GO:0018193,GO:0018209,GO:0018210,GO:0019538,GO:0019899,GO:0019900,GO:0019901,GO:0022603,GO:0022607,GO:0030016,GO:0030017,GO:0030018,GO:0030029,GO:0030036,GO:0030154,GO:0030239,GO:0030534,GO:0031032,GO:0031033,GO:0031034,GO:0031430,GO:0031672,GO:0031674,GO:0032501,GO:0032502,GO:0032956,GO:0032970,GO:0032989,GO:0032991,GO:0033043,GO:0034622,GO:0035094,GO:0035095,GO:0036211,GO:0040012,GO:0040017,GO:0042221,GO:0042493,GO:0042692,GO:0042805,GO:0043170,GO:0043226,GO:0043228,GO:0043229,GO:0043232,GO:0043292,GO:0043412,GO:0043933,GO:0044057,GO:0044085,GO:0044087,GO:0044089,GO:0044237,GO:0044238,GO:0044260,GO:0044267,GO:0044422,GO:0044424,GO:0044430,GO:0044444,GO:0044446,GO:0044449,GO:0044464,GO:0044877,GO:0045214,GO:0045595,GO:0045597,GO:0045933,GO:0045989,GO:0048468,GO:0048518,GO:0048519,GO:0048522,GO:0048523,GO:0048646,GO:0048856,GO:0048869,GO:0050789,GO:0050793,GO:0050794,GO:0050896,GO:0051015,GO:0051094,GO:0051128,GO:0051130,GO:0051146,GO:0051147,GO:0051149,GO:0051153,GO:0051155,GO:0051239,GO:0051240,GO:0051302,GO:0051371,GO:0051393,GO:0051493,GO:0051495,GO:0051782,GO:0055001,GO:0055002,GO:0060284,GO:0060297,GO:0060298,GO:0061061,GO:0065003,GO:0065007,GO:0070925,GO:0071688,GO:0071689,GO:0071704,GO:0071840,GO:0090257,GO:0097435,GO:0097493,GO:0099080,GO:0099081,GO:0099512,GO:0110020,GO:0140096,GO:1901564,GO:1902115,GO:1902117,GO:1902903,GO:1902905
	N0.HOG0001052	GO:0003008,GO:0003012,GO:0003674,GO:0003779,GO:0003824,GO:0004672,GO:0004674,GO:0005198,GO:0005488,GO:0005515,GO:0005575,GO:0005622,GO:0005623,GO:0005737,GO:0005856,GO:0005859,GO:0006464,GO:0006468,GO:0006793,GO:0006796,GO:0006807,GO:0006936,GO:0006937,GO:0006941,GO:0006942,GO:0006996,GO:0007010,GO:0007015,GO:0007498,GO:0007610,GO:0007626,GO:0008092,GO:0008150,GO:0008152,GO:0008307,GO:0008344,GO:0009636,GO:0009653,GO:0009888,GO:0009987,GO:0010638,GO:0010720,GO:0010927,GO:0015629,GO:0016043,GO:0016301,GO:0016310,GO:0016459,GO:0016460,GO:0016740,GO:0016772,GO:0016773,GO:0018105,GO:0018107,GO:0018193,GO:0018209,GO:0018210,GO:0019538,GO:0019899,GO:0019900,GO:0019901,GO:0022603,GO:0022607,GO:0030016,GO:0030017,GO:0030018,GO:0030029,GO:0030036,GO:0030154,GO:0030239,GO:0030534,GO:0031032,GO:0031033,GO:0031034,GO:0031430,GO:0031672,GO:0031674,GO:0032501,GO:0032502,GO:0032956,GO:0032970,GO:0032989,GO:0032991,GO:0033043,GO:0034622,GO:0035094,GO:0035095,GO:0036211,GO:0040012,GO:0040017,GO:0042221,GO:0042493,GO:0042692,GO:0042805,GO:0043170,GO:0043226,GO:0043228,GO:0043229,GO:0043232,GO:0043292,GO:0043412,GO:0043933,GO:0044057,GO:0044085,GO:0044087,GO:0044089,GO:0044237,GO:0044238,GO:0044260,GO:0044267,GO:0044422,GO:0044424,GO:0044430,GO:0044444,GO:0044446,GO:0044449,GO:0044464,GO:0044877,GO:0045214,GO:0045595,GO:0045597,GO:0045933,GO:0045989,GO:0048468,GO:0048518,GO:0048519,GO:0048522,GO:0048523,GO:0048646,GO:0048856,GO:0048869,GO:0050789,GO:0050793,GO:0050794,GO:0050896,GO:0051015,GO:0051094,GO:0051128,GO:0051130,GO:0051146,GO:0051147,GO:0051149,GO:0051153,GO:0051155,GO:0051239,GO:0051240,GO:0051302,GO:0051371,GO:0051393,GO:0051493,GO:0051495,GO:0051782,GO:0055001,GO:0055002,GO:0060284,GO:0060297,GO:0060298,GO:0061061,GO:0065003,GO:0065007,GO:0070925,GO:0071688,GO:0071689,GO:0071704,GO:0071840,GO:0090257,GO:0097435,GO:0097493,GO:0099080,GO:0099081,GO:0099512,GO:0110020,GO:0140096,GO:1901564,GO:1902115,GO:1902117,GO:1902903,GO:1902905
	N0.HOG0001053
	N0.HOG0001054
	N0.HOG0001055	GO:0001533,GO:0003674,GO:0005488,GO:0005509,GO:0005575,GO:0005622,GO:0005623,GO:0005737,GO:0005829,GO:0005856,GO:0005886,GO:0007275,GO:0008150,GO:0008219,GO:0008544,GO:0009888,GO:0009913,GO:0009987,GO:0012501,GO:0016020,GO:0030154,GO:0030216,GO:0030855,GO:0031424,GO:0032501,GO:0032502,GO:0043167,GO:0043169,GO:0043226,GO:0043228,GO:0043229,GO:0043232,GO:0043588,GO:0044424,GO:0044444,GO:0044464,GO:0046872,GO:0048513,GO:0048731,GO:0048856,GO:0048869,GO:0060429,GO:0070268,GO:0071944
	N0.HOG0001056	GO:0000139,GO:0001537,GO:0003674,GO:0003824,GO:0005575,GO:0005622,GO:0005623,GO:0005737,GO:0005794,GO:0006022,GO:0006023,GO:0006024,GO:0006029,GO:0006082,GO:0006508,GO:0006518,GO:0006790,GO:0006807,GO:0007275,GO:0007399,GO:0007417,GO:0008146,GO:0008150,GO:0008152,GO:0009058,GO:0009059,GO:0009100,GO:0009101,GO:0009987,GO:0010467,GO:0010817,GO:0012505,GO:0016020,GO:0016021,GO:0016485,GO:0016486,GO:0016740,GO:0016782,GO:0019538,GO:0030166,GO:0030203,GO:0030204,GO:0030206,GO:0031090,GO:0031224,GO:0031984,GO:0032501,GO:0032502,GO:0034481,GO:0034641,GO:0034645,GO:0042445,GO:0042446,GO:0043170,GO:0043226,GO:0043227,GO:0043229,GO:0043231,GO:0043436,GO:0043603,GO:0044237,GO:0044238,GO:0044249,GO:0044260,GO:0044272,GO:0044281,GO:0044422,GO:0044424,GO:0044425,GO:0044431,GO:0044444,GO:0044446,GO:0044464,GO:0047756,GO:0048731,GO:0048856,GO:0050650,GO:0050654,GO:0051604,GO:0065007,GO:0065008,GO:0071704,GO:0098588,GO:0098791,GO:1901135,GO:1901137,GO:1901564,GO:1901566,GO:1901576,GO:1903510
	N0.HOG0001057	GO:0000139,GO:0001537,GO:0003674,GO:0003824,GO:0005575,GO:0005622,GO:0005623,GO:0005737,GO:0005794,GO:0006029,GO:0006508,GO:0006518,GO:0006790,GO:0006807,GO:0007275,GO:0007399,GO:0007417,GO:0008146,GO:0008150,GO:0008152,GO:0009058,GO:0009059,GO:0009100,GO:0009101,GO:0009987,GO:0010467,GO:0010817,GO:0012505,GO:0016020,GO:0016021,GO:0016485,GO:0016486,GO:0016740,GO:0016782,GO:0019538,GO:0030166,GO:0031090,GO:0031224,GO:0031984,GO:0032501,GO:0032502,GO:0034641,GO:0034645,GO:0042445,GO:0042446,GO:0043170,GO:0043226,GO:0043227,GO:0043229,GO:0043231,GO:0043603,GO:0044237,GO:0044238,GO:0044249,GO:0044260,GO:0044422,GO:0044424,GO:0044425,GO:0044431,GO:0044444,GO:0044446,GO:0044464,GO:0048731,GO:0048856,GO:0051604,GO:0065007,GO:0065008,GO:0071704,GO:0098588,GO:0098791,GO:1901135,GO:1901137,GO:1901564,GO:1901566,GO:1901576
	N0.HOG0001058
	N0.HOG0001059	GO:0000028,GO:0000122,GO:0000165,GO:0000184,GO:0000187,GO:0000209,GO:0000715,GO:0000731,GO:0000956,GO:0001666,GO:0001817,GO:0001818,GO:0001932,GO:0001934,GO:0002109,GO:0002181,GO:0002218,GO:0002221,GO:0002224,GO:0002252,GO:0002253,GO:0002376,GO:0002682,GO:0002684,GO:0002753,GO:0002755,GO:0002756,GO:0002757,GO:0002758,GO:0002764,GO:0003674,GO:0003735,GO:0005198,GO:0005575,GO:0005576,GO:0005622,GO:0005623,GO:0005634,GO:0005654,GO:0005730,GO:0005737,GO:0005739,GO:0005740,GO:0005741,GO:0005768,GO:0005783,GO:0005789,GO:0005829,GO:0005840,GO:0005886,GO:0006139,GO:0006259,GO:0006281,GO:0006283,GO:0006289,GO:0006294,GO:0006296,GO:0006297,GO:0006301,GO:0006355,GO:0006357,GO:0006364,GO:0006396,GO:0006401,GO:0006402,GO:0006412,GO:0006413,GO:0006464,GO:0006468,GO:0006508,GO:0006511,GO:0006518,GO:0006605,GO:0006612,GO:0006613,GO:0006614,GO:0006625,GO:0006725,GO:0006793,GO:0006796,GO:0006807,GO:0006810,GO:0006886,GO:0006950,GO:0006952,GO:0006955,GO:0006974,GO:0006996,GO:0007031,GO:0007154,GO:0007165,GO:0007166,GO:0007167,GO:0007178,GO:0007179,GO:0007249,GO:0007254,GO:0007267,GO:0008104,GO:0008150,GO:0008152,GO:0009056,GO:0009057,GO:0009058,GO:0009059,GO:0009605,GO:0009607,GO:0009615,GO:0009617,GO:0009628,GO:0009719,GO:0009889,GO:0009890,GO:0009891,GO:0009892,GO:0009893,GO:0009894,GO:0009966,GO:0009967,GO:0009968,GO:0009987,GO:0010008,GO:0010033,GO:0010467,GO:0010468,GO:0010498,GO:0010556,GO:0010557,GO:0010558,GO:0010562,GO:0010604,GO:0010605,GO:0010608,GO:0010628,GO:0010629,GO:0010646,GO:0010647,GO:0010648,GO:0010941,GO:0010942,GO:0012505,GO:0012506,GO:0015031,GO:0015833,GO:0015934,GO:0015935,GO:0016020,GO:0016032,GO:0016043,GO:0016055,GO:0016070,GO:0016071,GO:0016072,GO:0016192,GO:0016197,GO:0016310,GO:0016567,GO:0016579,GO:0017015,GO:0018130,GO:0019058,GO:0019068,GO:0019219,GO:0019220,GO:0019221,GO:0019222,GO:0019438,GO:0019439,GO:0019538,GO:0019867,GO:0019941,GO:0019985,GO:0022607,GO:0022613,GO:0022618,GO:0022625,GO:0022626,GO:0022627,GO:0023014,GO:0023051,GO:0023052,GO:0023056,GO:0023057,GO:0030139,GO:0030163,GO:0030278,GO:0030490,GO:0030500,GO:0030501,GO:0030512,GO:0030522,GO:0030659,GO:0030666,GO:0031090,GO:0031098,GO:0031145,GO:0031323,GO:0031324,GO:0031325,GO:0031326,GO:0031327,GO:0031328,GO:0031329,GO:0031347,GO:0031349,GO:0031386,GO:0031396,GO:0031397,GO:0031399,GO:0031400,GO:0031401,GO:0031410,GO:0031966,GO:0031967,GO:0031968,GO:0031974,GO:0031975,GO:0031981,GO:0031982,GO:0031984,GO:0032020,GO:0032147,GO:0032268,GO:0032269,GO:0032270,GO:0032446,GO:0032479,GO:0032480,GO:0032649,GO:0032991,GO:0033036,GO:0033365,GO:0033554,GO:0033674,GO:0033683,GO:0034097,GO:0034340,GO:0034470,GO:0034613,GO:0034622,GO:0034641,GO:0034645,GO:0034654,GO:0034655,GO:0034660,GO:0035556,GO:0035666,GO:0035872,GO:0036211,GO:0036293,GO:0036294,GO:0036297,GO:0042175,GO:0042221,GO:0042254,GO:0042255,GO:0042274,GO:0042276,GO:0042325,GO:0042327,GO:0042742,GO:0042769,GO:0042886,GO:0042981,GO:0043043,GO:0043065,GO:0043066,GO:0043067,GO:0043068,GO:0043069,GO:0043085,GO:0043161,GO:0043170,GO:0043207,GO:0043209,GO:0043226,GO:0043227,GO:0043228,GO:0043229,GO:0043231,GO:0043232,GO:0043233,GO:0043405,GO:0043406,GO:0043408,GO:0043410,GO:0043412,GO:0043487,GO:0043488,GO:0043549,GO:0043574,GO:0043603,GO:0043604,GO:0043618,GO:0043620,GO:0043632,GO:0043900,GO:0043901,GO:0043903,GO:0043933,GO:0044085,GO:0044093,GO:0044237,GO:0044238,GO:0044248,GO:0044249,GO:0044257,GO:0044260,GO:0044265,GO:0044267,GO:0044270,GO:0044271,GO:0044391,GO:0044403,GO:0044419,GO:0044422,GO:0044424,GO:0044425,GO:0044428,GO:0044429,GO:0044432,GO:0044433,GO:0044440,GO:0044444,GO:0044445,GO:0044446,GO:0044464,GO:0044766,GO:0045047,GO:0045069,GO:0045071,GO:0045087,GO:0045088,GO:0045089,GO:0045184,GO:0045595,GO:0045597,GO:0045637,GO:0045639,GO:0045646,GO:0045648,GO:0045778,GO:0045859,GO:0045860,GO:0045892,GO:0045893,GO:0045934,GO:0045935,GO:0045937,GO:0045944,GO:0046483,GO:0046700,GO:0046794,GO:0046907,GO:0048518,GO:0048519,GO:0048522,GO:0048523,GO:0048525,GO:0048583,GO:0048584,GO:0048585,GO:0050776,GO:0050778,GO:0050789,GO:0050790,GO:0050792,GO:0050793,GO:0050794,GO:0050896,GO:0051090,GO:0051091,GO:0051092,GO:0051094,GO:0051171,GO:0051172,GO:0051173,GO:0051174,GO:0051179,GO:0051234,GO:0051239,GO:0051240,GO:0051241,GO:0051246,GO:0051247,GO:0051248,GO:0051252,GO:0051253,GO:0051254,GO:0051276,GO:0051338,GO:0051347,GO:0051403,GO:0051603,GO:0051606,GO:0051607,GO:0051641,GO:0051649,GO:0051704,GO:0051707,GO:0051716,GO:0055085,GO:0060255,GO:0060337,GO:0060548,GO:0061013,GO:0061024,GO:0061418,GO:0065003,GO:0065004,GO:0065007,GO:0065008,GO:0065009,GO:0070013,GO:0070167,GO:0070169,GO:0070423,GO:0070482,GO:0070498,GO:0070555,GO:0070646,GO:0070647,GO:0070727,GO:0070848,GO:0070887,GO:0070911,GO:0070925,GO:0070972,GO:0070987,GO:0071310,GO:0071345,GO:0071347,GO:0071357,GO:0071363,GO:0071453,GO:0071456,GO:0071495,GO:0071559,GO:0071560,GO:0071702,GO:0071704,GO:0071705,GO:0071824,GO:0071826,GO:0071840,GO:0071897,GO:0071900,GO:0071902,GO:0071944,GO:0072594,GO:0072599,GO:0072657,GO:0072662,GO:0072663,GO:0075733,GO:0080090,GO:0080134,GO:0090092,GO:0090101,GO:0090150,GO:0090287,GO:0090288,GO:0090304,GO:0090305,GO:0097708,GO:0098542,GO:0098588,GO:0098805,GO:0098827,GO:0198738,GO:1901360,GO:1901361,GO:1901362,GO:1901564,GO:1901565,GO:1901566,GO:1901575,GO:1901576,GO:1902531,GO:1902533,GO:1902579,GO:1902679,GO:1902680,GO:1903311,GO:1903320,GO:1903321,GO:1903506,GO:1903507,GO:1903508,GO:1903706,GO:1903708,GO:1903844,GO:1903845,GO:1903900,GO:1903901,GO:1905114,GO:1990904,GO:2000026,GO:2000112,GO:2000113,GO:2001141
	N0.HOG0001060	GO:0002181,GO:0003674,GO:0003735,GO:0005198,GO:0005575,GO:0005622,GO:0005623,GO:0005737,GO:0005829,GO:0005840,GO:0006412,GO:0006464,GO:0006508,GO:0006511,GO:0006518,GO:0006807,GO:0008150,GO:0008152,GO:0009056,GO:0009057,GO:0009058,GO:0009059,GO:0009987,GO:0010467,GO:0015934,GO:0016567,GO:0019538,GO:0019941,GO:0022625,GO:0022626,GO:0030163,GO:0031386,GO:0032446,GO:0032991,GO:0034641,GO:0034645,GO:0036211,GO:0043043,GO:0043170,GO:0043226,GO:0043228,GO:0043229,GO:0043232,GO:0043412,GO:0043603,GO:0043604,GO:0043632,GO:0044237,GO:0044238,GO:0044248,GO:0044249,GO:0044257,GO:0044260,GO:0044265,GO:0044267,GO:0044271,GO:0044391,GO:0044422,GO:0044424,GO:0044444,GO:0044445,GO:0044446,GO:0044464,GO:0051603,GO:0070647,GO:0071704,GO:1901564,GO:1901565,GO:1901566,GO:1901575,GO:1901576,GO:1990904
	N0.HOG0001061	GO:0003674,GO:0005488,GO:0005515,GO:0005575,GO:0005622,GO:0005623,GO:0005634,GO:0005654,GO:0005737,GO:0005829,GO:0006355,GO:0006357,GO:0006464,GO:0006508,GO:0006511,GO:0006807,GO:0006873,GO:0006875,GO:0006879,GO:0008104,GO:0008150,GO:0008152,GO:0008283,GO:0008589,GO:0009056,GO:0009057,GO:0009653,GO:0009889,GO:0009892,GO:0009966,GO:0009968,GO:0009987,GO:0010033,GO:0010468,GO:0010556,GO:0010605,GO:0010629,GO:0010646,GO:0010648,GO:0010941,GO:0010942,GO:0014070,GO:0016579,GO:0019219,GO:0019222,GO:0019538,GO:0019725,GO:0019827,GO:0019899,GO:0019941,GO:0023051,GO:0023057,GO:0030003,GO:0030162,GO:0030163,GO:0030431,GO:0030718,GO:0031323,GO:0031326,GO:0031386,GO:0031396,GO:0031399,GO:0031625,GO:0031647,GO:0031974,GO:0031981,GO:0032268,GO:0032446,GO:0032501,GO:0032502,GO:0033036,GO:0036099,GO:0036211,GO:0042221,GO:0042592,GO:0042981,GO:0043065,GO:0043066,GO:0043067,GO:0043068,GO:0043069,GO:0043170,GO:0043226,GO:0043227,GO:0043229,GO:0043231,GO:0043233,GO:0043412,GO:0043516,GO:0043518,GO:0043632,GO:0043687,GO:0044237,GO:0044238,GO:0044248,GO:0044257,GO:0044260,GO:0044265,GO:0044267,GO:0044389,GO:0044422,GO:0044424,GO:0044428,GO:0044444,GO:0044446,GO:0044464,GO:0045116,GO:0045595,GO:0046916,GO:0048518,GO:0048519,GO:0048522,GO:0048523,GO:0048583,GO:0048585,GO:0048856,GO:0048878,GO:0050789,GO:0050790,GO:0050793,GO:0050794,GO:0050801,GO:0050896,GO:0051171,GO:0051179,GO:0051246,GO:0051252,GO:0051338,GO:0051340,GO:0051438,GO:0051603,GO:0055065,GO:0055072,GO:0055076,GO:0055080,GO:0055082,GO:0060255,GO:0060548,GO:0065007,GO:0065008,GO:0065009,GO:0070013,GO:0070646,GO:0070647,GO:0071704,GO:0080090,GO:0080134,GO:0080135,GO:0098727,GO:0098771,GO:1901564,GO:1901565,GO:1901575,GO:1901796,GO:1901797,GO:1902531,GO:1902532,GO:1903320,GO:1903506,GO:2000112,GO:2000736,GO:2001020,GO:2001021,GO:2001141
	N0.HOG0001062	GO:0000139,GO:0002244,GO:0002376,GO:0002520,GO:0003674,GO:0003824,GO:0004435,GO:0004620,GO:0004629,GO:0004630,GO:0005575,GO:0005622,GO:0005623,GO:0005634,GO:0005737,GO:0005783,GO:0005789,GO:0005794,GO:0005802,GO:0006066,GO:0006793,GO:0006796,GO:0006810,GO:0006897,GO:0006909,GO:0007275,GO:0008081,GO:0008150,GO:0008152,GO:0009987,GO:0012505,GO:0016020,GO:0016192,GO:0016298,GO:0016787,GO:0016788,GO:0019637,GO:0019751,GO:0030097,GO:0030139,GO:0030154,GO:0031090,GO:0031410,GO:0031982,GO:0031984,GO:0032501,GO:0032502,GO:0032588,GO:0042175,GO:0042578,GO:0043226,GO:0043227,GO:0043229,GO:0043231,GO:0043647,GO:0044237,GO:0044281,GO:0044422,GO:0044424,GO:0044425,GO:0044431,GO:0044432,GO:0044444,GO:0044446,GO:0044464,GO:0045335,GO:0048513,GO:0048534,GO:0048731,GO:0048856,GO:0048869,GO:0051179,GO:0051234,GO:0071704,GO:0097708,GO:0098588,GO:0098657,GO:0098791,GO:0098827,GO:1901615
	N0.HOG0001063	GO:0000166,GO:0000287,GO:0001533,GO:0001816,GO:0002218,GO:0002253,GO:0002376,GO:0002682,GO:0002684,GO:0002790,GO:0003674,GO:0003824,GO:0004842,GO:0004857,GO:0004866,GO:0004869,GO:0005488,GO:0005509,GO:0005515,GO:0005524,GO:0005575,GO:0005622,GO:0005623,GO:0005634,GO:0005737,GO:0005829,GO:0005856,GO:0005886,GO:0006355,GO:0006464,GO:0006807,GO:0006810,GO:0006915,GO:0006919,GO:0006950,GO:0006952,GO:0006954,GO:0006955,GO:0007275,GO:0008104,GO:0008144,GO:0008150,GO:0008152,GO:0008219,GO:0008544,GO:0009306,GO:0009595,GO:0009605,GO:0009607,GO:0009617,GO:0009888,GO:0009889,GO:0009892,GO:0009893,GO:0009913,GO:0009966,GO:0009987,GO:0010466,GO:0010468,GO:0010556,GO:0010604,GO:0010605,GO:0010629,GO:0010646,GO:0010941,GO:0010942,GO:0010950,GO:0010951,GO:0010952,GO:0010955,GO:0012501,GO:0015031,GO:0015833,GO:0016020,GO:0016043,GO:0016045,GO:0016567,GO:0016740,GO:0017076,GO:0019219,GO:0019222,GO:0019538,GO:0019787,GO:0022607,GO:0023051,GO:0030154,GO:0030162,GO:0030216,GO:0030234,GO:0030414,GO:0030554,GO:0030855,GO:0031323,GO:0031324,GO:0031325,GO:0031326,GO:0031347,GO:0031349,GO:0031424,GO:0032268,GO:0032269,GO:0032270,GO:0032446,GO:0032501,GO:0032502,GO:0032553,GO:0032555,GO:0032559,GO:0032611,GO:0032612,GO:0032940,GO:0032991,GO:0033036,GO:0035639,GO:0036094,GO:0036211,GO:0042742,GO:0042802,GO:0042803,GO:0042886,GO:0042981,GO:0043027,GO:0043028,GO:0043065,GO:0043066,GO:0043067,GO:0043068,GO:0043069,GO:0043085,GO:0043086,GO:0043154,GO:0043167,GO:0043168,GO:0043169,GO:0043170,GO:0043207,GO:0043226,GO:0043227,GO:0043228,GO:0043229,GO:0043231,GO:0043232,GO:0043280,GO:0043281,GO:0043412,GO:0043588,GO:0043933,GO:0044085,GO:0044092,GO:0044093,GO:0044237,GO:0044238,GO:0044260,GO:0044267,GO:0044424,GO:0044444,GO:0044445,GO:0044464,GO:0045087,GO:0045088,GO:0045089,GO:0045184,GO:0045861,GO:0045862,GO:0046872,GO:0046903,GO:0046983,GO:0048513,GO:0048518,GO:0048519,GO:0048522,GO:0048523,GO:0048583,GO:0048584,GO:0048731,GO:0048856,GO:0048869,GO:0050663,GO:0050701,GO:0050702,GO:0050776,GO:0050778,GO:0050789,GO:0050790,GO:0050794,GO:0050896,GO:0051090,GO:0051091,GO:0051092,GO:0051171,GO:0051172,GO:0051173,GO:0051179,GO:0051234,GO:0051246,GO:0051247,GO:0051248,GO:0051252,GO:0051259,GO:0051260,GO:0051336,GO:0051345,GO:0051346,GO:0051606,GO:0051704,GO:0051707,GO:0052547,GO:0052548,GO:0060255,GO:0060429,GO:0060548,GO:0061134,GO:0061135,GO:0061702,GO:0065003,GO:0065007,GO:0065009,GO:0070268,GO:0070269,GO:0070613,GO:0070647,GO:0071702,GO:0071704,GO:0071705,GO:0071840,GO:0071944,GO:0072557,GO:0080090,GO:0080134,GO:0097159,GO:0097340,GO:0097341,GO:0097367,GO:0098542,GO:0098543,GO:0098581,GO:0098772,GO:0140096,GO:1901265,GO:1901363,GO:1901564,GO:1903317,GO:1903318,GO:1903506,GO:1990001,GO:2000112,GO:2000116,GO:2000117,GO:2001056,GO:2001141
	N0.HOG0001064	GO:0003008,GO:0003674,GO:0003824,GO:0004383,GO:0005488,GO:0005575,GO:0005622,GO:0005623,GO:0005737,GO:0005829,GO:0005886,GO:0006139,GO:0006163,GO:0006164,GO:0006182,GO:0006725,GO:0006753,GO:0006793,GO:0006796,GO:0006807,GO:0006935,GO:0006950,GO:0006952,GO:0007154,GO:0007165,GO:0007600,GO:0007606,GO:0007610,GO:0007631,GO:0007635,GO:0008074,GO:0008144,GO:0008150,GO:0008152,GO:0009058,GO:0009117,GO:0009150,GO:0009152,GO:0009165,GO:0009187,GO:0009190,GO:0009259,GO:0009260,GO:0009453,GO:0009454,GO:0009605,GO:0009607,GO:0009617,GO:0009628,GO:0009975,GO:0009987,GO:0016020,GO:0016829,GO:0016849,GO:0018130,GO:0019438,GO:0019637,GO:0019693,GO:0019825,GO:0019826,GO:0019932,GO:0019934,GO:0019935,GO:0023052,GO:0030425,GO:0032501,GO:0032991,GO:0034641,GO:0034654,GO:0035556,GO:0036094,GO:0036296,GO:0036477,GO:0040011,GO:0042165,GO:0042221,GO:0042330,GO:0042742,GO:0042995,GO:0043005,GO:0043025,GO:0043167,GO:0043169,GO:0043207,GO:0044237,GO:0044238,GO:0044249,GO:0044271,GO:0044281,GO:0044297,GO:0044424,GO:0044444,GO:0044445,GO:0044463,GO:0044464,GO:0046068,GO:0046390,GO:0046483,GO:0050789,GO:0050794,GO:0050829,GO:0050877,GO:0050896,GO:0050909,GO:0050913,GO:0051704,GO:0051707,GO:0051716,GO:0052652,GO:0055086,GO:0055093,GO:0065007,GO:0070025,GO:0070026,GO:0070482,GO:0071704,GO:0071944,GO:0072521,GO:0072522,GO:0090407,GO:0097447,GO:0097458,GO:0098542,GO:0120025,GO:0120038,GO:1901135,GO:1901137,GO:1901293,GO:1901360,GO:1901362,GO:1901564,GO:1901566,GO:1901576
	N0.HOG0001065
	N0.HOG0001066	GO:0000003,GO:0000139,GO:0002009,GO:0002119,GO:0002164,GO:0003006,GO:0003674,GO:0003824,GO:0005575,GO:0005622,GO:0005623,GO:0005737,GO:0005783,GO:0005789,GO:0005794,GO:0005796,GO:0005801,GO:0005975,GO:0006022,GO:0006023,GO:0006024,GO:0006029,GO:0006082,GO:0006790,GO:0006807,GO:0007275,GO:0007276,GO:0007281,GO:0007283,GO:0007286,GO:0007610,GO:0008047,GO:0008150,GO:0008152,GO:0008194,GO:0008378,GO:0008499,GO:0009058,GO:0009059,GO:0009100,GO:0009101,GO:0009653,GO:0009790,GO:0009791,GO:0009792,GO:0009888,GO:0009987,GO:0010921,GO:0012505,GO:0015012,GO:0015018,GO:0015020,GO:0016020,GO:0016021,GO:0016740,GO:0016757,GO:0016758,GO:0018991,GO:0019098,GO:0019208,GO:0019211,GO:0019220,GO:0019222,GO:0019538,GO:0019888,GO:0019953,GO:0022412,GO:0022414,GO:0030154,GO:0030166,GO:0030201,GO:0030203,GO:0030204,GO:0030206,GO:0030234,GO:0031090,GO:0031224,GO:0031323,GO:0031399,GO:0031974,GO:0031984,GO:0032268,GO:0032386,GO:0032388,GO:0032501,GO:0032502,GO:0032504,GO:0032879,GO:0032880,GO:0033157,GO:0034645,GO:0035250,GO:0035295,GO:0035303,GO:0035304,GO:0040025,GO:0042175,GO:0043085,GO:0043170,GO:0043226,GO:0043227,GO:0043229,GO:0043231,GO:0043233,GO:0043436,GO:0043666,GO:0044093,GO:0044237,GO:0044238,GO:0044249,GO:0044260,GO:0044272,GO:0044281,GO:0044422,GO:0044424,GO:0044425,GO:0044431,GO:0044432,GO:0044444,GO:0044446,GO:0044464,GO:0044703,GO:0048232,GO:0048468,GO:0048513,GO:0048515,GO:0048518,GO:0048531,GO:0048565,GO:0048569,GO:0048609,GO:0048729,GO:0048731,GO:0048856,GO:0048869,GO:0050650,GO:0050651,GO:0050654,GO:0050655,GO:0050789,GO:0050790,GO:0050794,GO:0051049,GO:0051050,GO:0051171,GO:0051174,GO:0051222,GO:0051223,GO:0051246,GO:0051336,GO:0051704,GO:0055123,GO:0060255,GO:0060341,GO:0060429,GO:0060465,GO:0065007,GO:0065009,GO:0070013,GO:0070201,GO:0071704,GO:0072542,GO:0080090,GO:0090087,GO:0090316,GO:0098588,GO:0098772,GO:0098791,GO:0098827,GO:1901135,GO:1901137,GO:1901564,GO:1901566,GO:1901576,GO:1903510,GO:1903827,GO:1903829,GO:1904951
	N0.HOG0001067	GO:0000003,GO:0000166,GO:0001101,GO:0001504,GO:0001505,GO:0001558,GO:0001700,GO:0003006,GO:0003008,GO:0003014,GO:0003674,GO:0005080,GO:0005215,GO:0005277,GO:0005326,GO:0005329,GO:0005333,GO:0005342,GO:0005452,GO:0005488,GO:0005496,GO:0005515,GO:0005575,GO:0005622,GO:0005623,GO:0005737,GO:0005739,GO:0005777,GO:0005778,GO:0005886,GO:0005887,GO:0005901,GO:0005903,GO:0006139,GO:0006575,GO:0006577,GO:0006629,GO:0006638,GO:0006639,GO:0006641,GO:0006725,GO:0006732,GO:0006733,GO:0006753,GO:0006793,GO:0006796,GO:0006807,GO:0006810,GO:0006811,GO:0006812,GO:0006820,GO:0006835,GO:0006836,GO:0006855,GO:0006857,GO:0006915,GO:0006996,GO:0007005,GO:0007154,GO:0007267,GO:0007268,GO:0007269,GO:0007275,GO:0007390,GO:0007507,GO:0007512,GO:0007589,GO:0007610,GO:0007626,GO:0008028,GO:0008150,GO:0008152,GO:0008219,GO:0008289,GO:0008324,GO:0008504,GO:0008509,GO:0008513,GO:0008514,GO:0008519,GO:0009058,GO:0009108,GO:0009117,GO:0009165,GO:0009372,GO:0009435,GO:0009437,GO:0009605,GO:0009653,GO:0009790,GO:0009792,GO:0009914,GO:0009987,GO:0009991,GO:0010033,GO:0010243,GO:0010248,GO:0010817,GO:0012501,GO:0014070,GO:0015075,GO:0015101,GO:0015103,GO:0015143,GO:0015220,GO:0015226,GO:0015238,GO:0015291,GO:0015297,GO:0015298,GO:0015301,GO:0015318,GO:0015347,GO:0015491,GO:0015651,GO:0015695,GO:0015696,GO:0015697,GO:0015698,GO:0015711,GO:0015718,GO:0015742,GO:0015747,GO:0015833,GO:0015838,GO:0015844,GO:0015849,GO:0015850,GO:0015871,GO:0015872,GO:0015874,GO:0015879,GO:0015893,GO:0016020,GO:0016021,GO:0016043,GO:0016323,GO:0016324,GO:0018130,GO:0019359,GO:0019362,GO:0019363,GO:0019438,GO:0019534,GO:0019637,GO:0019674,GO:0019899,GO:0019900,GO:0019901,GO:0019904,GO:0022414,GO:0022607,GO:0022804,GO:0022857,GO:0023052,GO:0023061,GO:0030165,GO:0030307,GO:0031090,GO:0031224,GO:0031226,GO:0031231,GO:0031253,GO:0031300,GO:0031404,GO:0031427,GO:0031526,GO:0031667,GO:0031903,GO:0032098,GO:0032501,GO:0032502,GO:0032940,GO:0032991,GO:0034220,GO:0034356,GO:0034635,GO:0034641,GO:0034654,GO:0035461,GO:0035634,GO:0036094,GO:0040008,GO:0040014,GO:0040018,GO:0042133,GO:0042136,GO:0042221,GO:0042493,GO:0042579,GO:0042802,GO:0042803,GO:0042886,GO:0042891,GO:0042895,GO:0042939,GO:0042995,GO:0043167,GO:0043168,GO:0043226,GO:0043227,GO:0043229,GO:0043231,GO:0043252,GO:0043933,GO:0044057,GO:0044058,GO:0044085,GO:0044237,GO:0044238,GO:0044249,GO:0044255,GO:0044271,GO:0044281,GO:0044403,GO:0044419,GO:0044422,GO:0044424,GO:0044425,GO:0044438,GO:0044439,GO:0044444,GO:0044446,GO:0044459,GO:0044463,GO:0044464,GO:0044764,GO:0044853,GO:0045117,GO:0045121,GO:0045177,GO:0045927,GO:0046483,GO:0046486,GO:0046496,GO:0046903,GO:0046942,GO:0046943,GO:0046983,GO:0048241,GO:0048513,GO:0048518,GO:0048522,GO:0048598,GO:0048608,GO:0048638,GO:0048639,GO:0048731,GO:0048856,GO:0050789,GO:0050793,GO:0050794,GO:0050878,GO:0050896,GO:0051094,GO:0051128,GO:0051179,GO:0051180,GO:0051181,GO:0051186,GO:0051188,GO:0051234,GO:0051239,GO:0051240,GO:0051259,GO:0051260,GO:0051608,GO:0051615,GO:0051641,GO:0051649,GO:0051701,GO:0051704,GO:0051937,GO:0052097,GO:0052106,GO:0055085,GO:0055086,GO:0060456,GO:0060730,GO:0060731,GO:0061458,GO:0065003,GO:0065007,GO:0065008,GO:0070715,GO:0071702,GO:0071704,GO:0071705,GO:0071840,GO:0071944,GO:0072337,GO:0072348,GO:0072349,GO:0072359,GO:0072488,GO:0072524,GO:0072525,GO:0090407,GO:0090416,GO:0090482,GO:0097159,GO:0097164,GO:0097254,GO:0097327,GO:0097329,GO:0098588,GO:0098589,GO:0098590,GO:0098655,GO:0098656,GO:0098657,GO:0098805,GO:0098857,GO:0098862,GO:0098916,GO:0099516,GO:0099536,GO:0099537,GO:0099643,GO:0120025,GO:0120038,GO:1901265,GO:1901293,GO:1901360,GO:1901362,GO:1901363,GO:1901374,GO:1901375,GO:1901564,GO:1901566,GO:1901576,GO:1901618,GO:1901698,GO:1901700,GO:1901702,GO:1901998,GO:1902603,GO:1903825,GO:1905039,GO:2001142
	N0.HOG0001068	GO:0005575,GO:0005576
	N0.HOG0001069
	N0.HOG0001070	GO:0003674,GO:0005215,GO:0005216,GO:0005261,GO:0005272,GO:0005575,GO:0005622,GO:0005623,GO:0005856,GO:0005886,GO:0006810,GO:0006811,GO:0006812,GO:0006814,GO:0008150,GO:0008324,GO:0015075,GO:0015077,GO:0015081,GO:0015267,GO:0015276,GO:0015280,GO:0015318,GO:0015629,GO:0015672,GO:0016020,GO:0022803,GO:0022834,GO:0022836,GO:0022838,GO:0022839,GO:0022857,GO:0022890,GO:0030001,GO:0034220,GO:0035725,GO:0043226,GO:0043228,GO:0043229,GO:0043232,GO:0044424,GO:0044464,GO:0046873,GO:0051179,GO:0051234,GO:0055085,GO:0071944,GO:0098655,GO:0098660,GO:0098662,GO:0099094
	N0.HOG0001071	GO:0001666,GO:0002009,GO:0002011,GO:0002028,GO:0003008,GO:0003674,GO:0005215,GO:0005216,GO:0005261,GO:0005272,GO:0005488,GO:0005515,GO:0005575,GO:0005576,GO:0005615,GO:0005622,GO:0005623,GO:0005634,GO:0005654,GO:0005856,GO:0005886,GO:0005887,GO:0006810,GO:0006811,GO:0006812,GO:0006814,GO:0006928,GO:0006950,GO:0007588,GO:0007600,GO:0007610,GO:0007638,GO:0008150,GO:0008324,GO:0009581,GO:0009582,GO:0009605,GO:0009611,GO:0009612,GO:0009628,GO:0009653,GO:0009888,GO:0009897,GO:0009986,GO:0009987,GO:0010959,GO:0015075,GO:0015077,GO:0015081,GO:0015267,GO:0015276,GO:0015280,GO:0015318,GO:0015629,GO:0015672,GO:0016020,GO:0016021,GO:0016324,GO:0016477,GO:0019904,GO:0022803,GO:0022834,GO:0022836,GO:0022838,GO:0022839,GO:0022857,GO:0022890,GO:0030001,GO:0030104,GO:0031224,GO:0031226,GO:0031252,GO:0031253,GO:0031256,GO:0031644,GO:0031646,GO:0031974,GO:0031981,GO:0031982,GO:0032101,GO:0032103,GO:0032501,GO:0032502,GO:0032589,GO:0032879,GO:0032991,GO:0034220,GO:0034702,GO:0034703,GO:0034706,GO:0035313,GO:0035725,GO:0036293,GO:0036477,GO:0040011,GO:0042060,GO:0042592,GO:0042995,GO:0043005,GO:0043025,GO:0043226,GO:0043227,GO:0043228,GO:0043229,GO:0043230,GO:0043231,GO:0043232,GO:0043233,GO:0043269,GO:0043900,GO:0043901,GO:0044057,GO:0044297,GO:0044319,GO:0044421,GO:0044422,GO:0044424,GO:0044425,GO:0044428,GO:0044446,GO:0044459,GO:0044463,GO:0044464,GO:0045177,GO:0046873,GO:0048518,GO:0048519,GO:0048520,GO:0048521,GO:0048583,GO:0048584,GO:0048729,GO:0048856,GO:0048870,GO:0048871,GO:0048878,GO:0050699,GO:0050789,GO:0050795,GO:0050801,GO:0050877,GO:0050878,GO:0050891,GO:0050896,GO:0050906,GO:0050954,GO:0050974,GO:0050975,GO:0050976,GO:0050982,GO:0051049,GO:0051179,GO:0051234,GO:0051239,GO:0051240,GO:0051241,GO:0051606,GO:0051674,GO:0051931,GO:0055065,GO:0055067,GO:0055078,GO:0055080,GO:0055085,GO:0060429,GO:0061094,GO:0061096,GO:0065007,GO:0065008,GO:0070013,GO:0070062,GO:0070482,GO:0071944,GO:0090504,GO:0090505,GO:0097458,GO:0098552,GO:0098590,GO:0098655,GO:0098660,GO:0098662,GO:0098771,GO:0098796,GO:0099094,GO:0120025,GO:0120038,GO:1902435,GO:1902436,GO:1902495,GO:1903561,GO:1905787,GO:1905789,GO:1905790,GO:1905792,GO:1990351,GO:2000241,GO:2000242
	N0.HOG0001072	GO:0000003,GO:0000278,GO:0000281,GO:0000910,GO:0003006,GO:0003674,GO:0005488,GO:0005575,GO:0005576,GO:0005615,GO:0005623,GO:0007049,GO:0007275,GO:0007276,GO:0007281,GO:0007292,GO:0008061,GO:0008144,GO:0008150,GO:0009653,GO:0009790,GO:0009792,GO:0009987,GO:0010564,GO:0019953,GO:0022402,GO:0022412,GO:0022414,GO:0030154,GO:0030312,GO:0030703,GO:0032465,GO:0032501,GO:0032502,GO:0032504,GO:0044421,GO:0044464,GO:0044703,GO:0048468,GO:0048477,GO:0048609,GO:0048646,GO:0048856,GO:0048869,GO:0050789,GO:0050794,GO:0051301,GO:0051302,GO:0051704,GO:0051726,GO:0061640,GO:0065007,GO:0071944,GO:0097367,GO:0098595,GO:1903047
	N0.HOG0001073
	N0.HOG0001074
	N0.HOG0001075	GO:0000003,GO:0000323,GO:0003674,GO:0005215,GO:0005216,GO:0005253,GO:0005254,GO:0005310,GO:0005342,GO:0005575,GO:0005622,GO:0005623,GO:0005634,GO:0005654,GO:0005737,GO:0005764,GO:0005765,GO:0005773,GO:0005774,GO:0005783,GO:0005794,GO:0005886,GO:0005887,GO:0006810,GO:0006811,GO:0006820,GO:0006821,GO:0006835,GO:0006873,GO:0006885,GO:0007610,GO:0007617,GO:0007618,GO:0007621,GO:0008150,GO:0008272,GO:0008509,GO:0008514,GO:0009987,GO:0012505,GO:0015075,GO:0015103,GO:0015106,GO:0015108,GO:0015116,GO:0015267,GO:0015291,GO:0015297,GO:0015301,GO:0015318,GO:0015698,GO:0015701,GO:0015711,GO:0015849,GO:0016020,GO:0016021,GO:0019098,GO:0019531,GO:0019532,GO:0019725,GO:0019953,GO:0022414,GO:0022803,GO:0022804,GO:0022838,GO:0022857,GO:0030003,GO:0030004,GO:0030641,GO:0031090,GO:0031224,GO:0031226,GO:0031974,GO:0031981,GO:0032501,GO:0032504,GO:0034220,GO:0042391,GO:0042592,GO:0043226,GO:0043227,GO:0043229,GO:0043231,GO:0043233,GO:0044422,GO:0044424,GO:0044425,GO:0044428,GO:0044437,GO:0044444,GO:0044446,GO:0044459,GO:0044464,GO:0044703,GO:0045434,GO:0045924,GO:0046008,GO:0046942,GO:0046943,GO:0048609,GO:0048878,GO:0050801,GO:0051179,GO:0051234,GO:0051453,GO:0051704,GO:0055067,GO:0055080,GO:0055082,GO:0055085,GO:0060180,GO:0065007,GO:0065008,GO:0070013,GO:0071702,GO:0071944,GO:0072348,GO:0098588,GO:0098656,GO:0098660,GO:0098661,GO:0098771,GO:0098805,GO:0098852,GO:0099516,GO:1901682,GO:1902358,GO:1902476,GO:1903825,GO:1905039
	N0.HOG0001076
	N0.HOG0001077
	N0.HOG0001078	GO:0000003,GO:0001618,GO:0001817,GO:0001819,GO:0001871,GO:0001872,GO:0001878,GO:0001879,GO:0002218,GO:0002220,GO:0002223,GO:0002237,GO:0002253,GO:0002376,GO:0002429,GO:0002682,GO:0002684,GO:0002694,GO:0002696,GO:0002757,GO:0002758,GO:0002764,GO:0002768,GO:0002791,GO:0002793,GO:0003008,GO:0003674,GO:0003823,GO:0004888,GO:0005215,GO:0005216,GO:0005261,GO:0005262,GO:0005488,GO:0005515,GO:0005534,GO:0005537,GO:0005575,GO:0005576,GO:0005615,GO:0005622,GO:0005623,GO:0005737,GO:0005768,GO:0005886,GO:0005887,GO:0006810,GO:0006811,GO:0006812,GO:0006816,GO:0006897,GO:0006898,GO:0006909,GO:0006910,GO:0006950,GO:0006952,GO:0006955,GO:0007154,GO:0007155,GO:0007157,GO:0007159,GO:0007165,GO:0007166,GO:0007320,GO:0007600,GO:0007610,GO:0007617,GO:0007618,GO:0007620,GO:0008037,GO:0008104,GO:0008150,GO:0008284,GO:0008324,GO:0009266,GO:0009409,GO:0009581,GO:0009582,GO:0009595,GO:0009605,GO:0009607,GO:0009612,GO:0009617,GO:0009620,GO:0009628,GO:0009889,GO:0009891,GO:0009893,GO:0009897,GO:0009986,GO:0009987,GO:0009988,GO:0010008,GO:0010033,GO:0010556,GO:0010557,GO:0010604,GO:0012505,GO:0015075,GO:0015085,GO:0015267,GO:0015318,GO:0015833,GO:0016020,GO:0016021,GO:0016032,GO:0016045,GO:0016046,GO:0016048,GO:0016192,GO:0019048,GO:0019058,GO:0019062,GO:0019079,GO:0019098,GO:0019222,GO:0019882,GO:0019953,GO:0022407,GO:0022409,GO:0022414,GO:0022610,GO:0022803,GO:0022838,GO:0022857,GO:0022890,GO:0023052,GO:0030001,GO:0030100,GO:0030155,GO:0030246,GO:0030247,GO:0030260,GO:0030369,GO:0031090,GO:0031224,GO:0031226,GO:0031323,GO:0031325,GO:0031326,GO:0031328,GO:0031347,GO:0031349,GO:0031410,GO:0031982,GO:0032496,GO:0032501,GO:0032504,GO:0032680,GO:0032760,GO:0032879,GO:0032880,GO:0032944,GO:0032946,GO:0033036,GO:0033218,GO:0033554,GO:0033993,GO:0034097,GO:0034220,GO:0034341,GO:0035556,GO:0035821,GO:0036094,GO:0038023,GO:0038024,GO:0042035,GO:0042102,GO:0042108,GO:0042127,GO:0042129,GO:0042221,GO:0042277,GO:0042534,GO:0042535,GO:0042605,GO:0042742,GO:0042802,GO:0042803,GO:0042886,GO:0043207,GO:0043226,GO:0043227,GO:0043229,GO:0044003,GO:0044403,GO:0044406,GO:0044409,GO:0044419,GO:0044421,GO:0044422,GO:0044424,GO:0044425,GO:0044433,GO:0044440,GO:0044444,GO:0044446,GO:0044459,GO:0044464,GO:0044650,GO:0044703,GO:0044706,GO:0044766,GO:0045087,GO:0045088,GO:0045089,GO:0045785,GO:0045807,GO:0045924,GO:0046008,GO:0046692,GO:0046718,GO:0046790,GO:0046794,GO:0046873,GO:0046968,GO:0046983,GO:0048002,GO:0048029,GO:0048306,GO:0048518,GO:0048522,GO:0048583,GO:0048584,GO:0048609,GO:0050670,GO:0050671,GO:0050707,GO:0050708,GO:0050714,GO:0050715,GO:0050764,GO:0050766,GO:0050776,GO:0050778,GO:0050789,GO:0050794,GO:0050863,GO:0050865,GO:0050867,GO:0050870,GO:0050877,GO:0050896,GO:0050906,GO:0050951,GO:0050955,GO:0050960,GO:0050961,GO:0050982,GO:0051046,GO:0051047,GO:0051049,GO:0051050,GO:0051128,GO:0051130,GO:0051171,GO:0051173,GO:0051179,GO:0051222,GO:0051223,GO:0051234,GO:0051239,GO:0051240,GO:0051246,GO:0051247,GO:0051249,GO:0051251,GO:0051606,GO:0051701,GO:0051704,GO:0051707,GO:0051716,GO:0051806,GO:0051817,GO:0051828,GO:0055085,GO:0060089,GO:0060180,GO:0060255,GO:0060627,GO:0065007,GO:0065008,GO:0070201,GO:0070417,GO:0070588,GO:0070663,GO:0070665,GO:0070670,GO:0070838,GO:0070887,GO:0071216,GO:0071219,GO:0071222,GO:0071310,GO:0071345,GO:0071346,GO:0071353,GO:0071396,GO:0071702,GO:0071705,GO:0071944,GO:0072511,GO:0075733,GO:0080090,GO:0080134,GO:0090087,GO:0097323,GO:0097367,GO:0097708,GO:0098542,GO:0098543,GO:0098552,GO:0098581,GO:0098588,GO:0098609,GO:0098655,GO:0098657,GO:0098660,GO:0098662,GO:0098742,GO:0098805,GO:0104005,GO:1901700,GO:1901701,GO:1902579,GO:1903037,GO:1903039,GO:1903530,GO:1903532,GO:1903555,GO:1903557,GO:1904951
	N0.HOG0001079	GO:0000003,GO:0000323,GO:0001701,GO:0001894,GO:0001964,GO:0003008,GO:0003014,GO:0003674,GO:0005215,GO:0005488,GO:0005515,GO:0005575,GO:0005576,GO:0005615,GO:0005622,GO:0005623,GO:0005737,GO:0005764,GO:0005768,GO:0005773,GO:0005775,GO:0005783,GO:0005794,GO:0005798,GO:0005829,GO:0005886,GO:0005903,GO:0005905,GO:0006508,GO:0006629,GO:0006725,GO:0006766,GO:0006767,GO:0006775,GO:0006807,GO:0006810,GO:0006897,GO:0006898,GO:0006928,GO:0006929,GO:0006931,GO:0007154,GO:0007155,GO:0007165,GO:0007275,GO:0007399,GO:0007565,GO:0007584,GO:0008104,GO:0008144,GO:0008150,GO:0008152,GO:0008202,GO:0008283,GO:0009056,GO:0009111,GO:0009235,GO:0009605,GO:0009607,GO:0009617,GO:0009719,GO:0009725,GO:0009755,GO:0009790,GO:0009792,GO:0009897,GO:0009986,GO:0009987,GO:0009991,GO:0010008,GO:0010033,GO:0010467,GO:0010975,GO:0012505,GO:0012506,GO:0015031,GO:0015833,GO:0015886,GO:0015889,GO:0015893,GO:0016020,GO:0016021,GO:0016043,GO:0016192,GO:0016324,GO:0016477,GO:0016485,GO:0017038,GO:0017144,GO:0019439,GO:0019538,GO:0019897,GO:0019898,GO:0020028,GO:0022008,GO:0022414,GO:0022607,GO:0022610,GO:0023052,GO:0030135,GO:0030139,GO:0030141,GO:0030154,GO:0030492,GO:0030659,GO:0030666,GO:0030667,GO:0031090,GO:0031224,GO:0031232,GO:0031253,GO:0031344,GO:0031410,GO:0031526,GO:0031589,GO:0031638,GO:0031667,GO:0031974,GO:0031982,GO:0032023,GO:0032501,GO:0032502,GO:0032870,GO:0032991,GO:0033013,GO:0033015,GO:0033036,GO:0033365,GO:0033500,GO:0034381,GO:0034384,GO:0034613,GO:0034641,GO:0038023,GO:0038024,GO:0040011,GO:0042221,GO:0042359,GO:0042365,GO:0042366,GO:0042493,GO:0042588,GO:0042589,GO:0042592,GO:0042593,GO:0042737,GO:0042802,GO:0042803,GO:0042886,GO:0042953,GO:0042995,GO:0043009,GO:0043170,GO:0043202,GO:0043207,GO:0043226,GO:0043227,GO:0043229,GO:0043230,GO:0043231,GO:0043233,GO:0043933,GO:0044085,GO:0044237,GO:0044238,GO:0044248,GO:0044270,GO:0044281,GO:0044282,GO:0044421,GO:0044422,GO:0044424,GO:0044425,GO:0044433,GO:0044437,GO:0044440,GO:0044444,GO:0044446,GO:0044459,GO:0044463,GO:0044464,GO:0044703,GO:0044706,GO:0044872,GO:0045177,GO:0045184,GO:0045595,GO:0045664,GO:0046483,GO:0046700,GO:0046983,GO:0048699,GO:0048731,GO:0048856,GO:0048869,GO:0048870,GO:0048871,GO:0048878,GO:0050767,GO:0050773,GO:0050789,GO:0050793,GO:0050794,GO:0050877,GO:0050896,GO:0050905,GO:0051128,GO:0051179,GO:0051180,GO:0051181,GO:0051186,GO:0051187,GO:0051234,GO:0051239,GO:0051259,GO:0051260,GO:0051604,GO:0051641,GO:0051674,GO:0051704,GO:0051707,GO:0051716,GO:0051960,GO:0060089,GO:0060249,GO:0060284,GO:0065003,GO:0065007,GO:0065008,GO:0070013,GO:0070062,GO:0070206,GO:0070207,GO:0070293,GO:0070727,GO:0070887,GO:0071310,GO:0071495,GO:0071702,GO:0071704,GO:0071705,GO:0071840,GO:0071944,GO:0072594,GO:0097006,GO:0097017,GO:0097205,GO:0097206,GO:0097708,GO:0098552,GO:0098588,GO:0098590,GO:0098657,GO:0098805,GO:0098862,GO:0099503,GO:0120025,GO:0120035,GO:0120038,GO:1901360,GO:1901361,GO:1901564,GO:1901565,GO:1901575,GO:1901615,GO:1901678,GO:1903561,GO:2000026
	N0.HOG0001080	GO:0000003,GO:0000323,GO:0001701,GO:0001894,GO:0003674,GO:0005215,GO:0005488,GO:0005515,GO:0005575,GO:0005576,GO:0005615,GO:0005622,GO:0005623,GO:0005737,GO:0005764,GO:0005768,GO:0005773,GO:0005775,GO:0005783,GO:0005794,GO:0005798,GO:0005829,GO:0005886,GO:0005903,GO:0005905,GO:0006508,GO:0006629,GO:0006725,GO:0006766,GO:0006767,GO:0006775,GO:0006807,GO:0006810,GO:0006897,GO:0006898,GO:0007154,GO:0007165,GO:0007275,GO:0007565,GO:0007584,GO:0008104,GO:0008144,GO:0008150,GO:0008152,GO:0008202,GO:0009056,GO:0009111,GO:0009235,GO:0009605,GO:0009607,GO:0009617,GO:0009719,GO:0009725,GO:0009755,GO:0009790,GO:0009792,GO:0009897,GO:0009986,GO:0009987,GO:0009991,GO:0010008,GO:0010033,GO:0010467,GO:0012505,GO:0012506,GO:0015031,GO:0015833,GO:0015886,GO:0015889,GO:0015893,GO:0016020,GO:0016021,GO:0016043,GO:0016192,GO:0016324,GO:0016485,GO:0017038,GO:0017144,GO:0019439,GO:0019538,GO:0019897,GO:0019898,GO:0020028,GO:0022414,GO:0022607,GO:0023052,GO:0030135,GO:0030139,GO:0030141,GO:0030492,GO:0030659,GO:0030666,GO:0030667,GO:0031090,GO:0031224,GO:0031232,GO:0031253,GO:0031410,GO:0031526,GO:0031638,GO:0031667,GO:0031974,GO:0031982,GO:0032023,GO:0032501,GO:0032502,GO:0032870,GO:0032991,GO:0033013,GO:0033015,GO:0033036,GO:0033365,GO:0034381,GO:0034384,GO:0034613,GO:0034641,GO:0038023,GO:0038024,GO:0042221,GO:0042359,GO:0042365,GO:0042366,GO:0042493,GO:0042588,GO:0042589,GO:0042592,GO:0042737,GO:0042802,GO:0042803,GO:0042886,GO:0042953,GO:0042995,GO:0043009,GO:0043170,GO:0043202,GO:0043207,GO:0043226,GO:0043227,GO:0043229,GO:0043230,GO:0043231,GO:0043233,GO:0043933,GO:0044085,GO:0044237,GO:0044238,GO:0044248,GO:0044270,GO:0044281,GO:0044282,GO:0044421,GO:0044422,GO:0044424,GO:0044425,GO:0044433,GO:0044437,GO:0044440,GO:0044444,GO:0044446,GO:0044459,GO:0044463,GO:0044464,GO:0044703,GO:0044706,GO:0044872,GO:0045177,GO:0045184,GO:0046483,GO:0046700,GO:0046983,GO:0048856,GO:0048871,GO:0050789,GO:0050794,GO:0050896,GO:0051179,GO:0051180,GO:0051181,GO:0051186,GO:0051187,GO:0051234,GO:0051259,GO:0051260,GO:0051604,GO:0051641,GO:0051704,GO:0051707,GO:0051716,GO:0060089,GO:0060249,GO:0065003,GO:0065007,GO:0065008,GO:0070013,GO:0070062,GO:0070206,GO:0070207,GO:0070727,GO:0070887,GO:0071310,GO:0071495,GO:0071702,GO:0071704,GO:0071705,GO:0071840,GO:0071944,GO:0072594,GO:0097006,GO:0097708,GO:0098552,GO:0098588,GO:0098590,GO:0098657,GO:0098805,GO:0098862,GO:0099503,GO:0120025,GO:0120038,GO:1901360,GO:1901361,GO:1901564,GO:1901565,GO:1901575,GO:1901615,GO:1901678,GO:1903561
	N0.HOG0001081	GO:0003674,GO:0005488,GO:0005575,GO:0005576,GO:0005623,GO:0005886,GO:0006950,GO:0006952,GO:0006954,GO:0007155,GO:0007160,GO:0008150,GO:0009966,GO:0009967,GO:0010646,GO:0010647,GO:0010941,GO:0010942,GO:0016020,GO:0016021,GO:0022610,GO:0023051,GO:0023056,GO:0030246,GO:0031224,GO:0031589,GO:0042981,GO:0043065,GO:0043067,GO:0043068,GO:0044425,GO:0044464,GO:0048518,GO:0048522,GO:0048583,GO:0048584,GO:0050789,GO:0050794,GO:0050896,GO:0065007,GO:0070228,GO:0070230,GO:0070232,GO:0070234,GO:0071944,GO:0098609,GO:2000106,GO:2000108,GO:2001233,GO:2001235,GO:2001236,GO:2001238
	N0.HOG0001082
	N0.HOG0001083	GO:0001533,GO:0002376,GO:0002576,GO:0003674,GO:0003810,GO:0003824,GO:0005575,GO:0005576,GO:0005622,GO:0005623,GO:0005737,GO:0005829,GO:0005886,GO:0005911,GO:0005912,GO:0005913,GO:0006464,GO:0006807,GO:0006810,GO:0006887,GO:0006950,GO:0006952,GO:0006955,GO:0006959,GO:0007154,GO:0007165,GO:0007166,GO:0007275,GO:0007596,GO:0007599,GO:0008150,GO:0008152,GO:0008219,GO:0008284,GO:0008544,GO:0009611,GO:0009653,GO:0009887,GO:0009888,GO:0009913,GO:0009987,GO:0010033,GO:0010837,GO:0010838,GO:0012501,GO:0012505,GO:0016020,GO:0016043,GO:0016192,GO:0016740,GO:0016746,GO:0016755,GO:0018149,GO:0019221,GO:0019538,GO:0023052,GO:0030054,GO:0030141,GO:0030154,GO:0030216,GO:0030855,GO:0031091,GO:0031093,GO:0031224,GO:0031410,GO:0031424,GO:0031974,GO:0031982,GO:0031983,GO:0032501,GO:0032502,GO:0032940,GO:0034097,GO:0034774,GO:0036211,GO:0042060,GO:0042127,GO:0042221,GO:0042381,GO:0043163,GO:0043170,GO:0043226,GO:0043227,GO:0043229,GO:0043233,GO:0043412,GO:0043588,GO:0044237,GO:0044238,GO:0044260,GO:0044267,GO:0044422,GO:0044424,GO:0044425,GO:0044433,GO:0044444,GO:0044446,GO:0044464,GO:0045055,GO:0045087,GO:0045229,GO:0045787,GO:0046903,GO:0048513,GO:0048518,GO:0048522,GO:0048731,GO:0048856,GO:0048869,GO:0050678,GO:0050679,GO:0050789,GO:0050794,GO:0050817,GO:0050878,GO:0050896,GO:0051179,GO:0051234,GO:0051716,GO:0051726,GO:0060205,GO:0060429,GO:0065007,GO:0065008,GO:0070013,GO:0070161,GO:0070268,GO:0070887,GO:0071310,GO:0071345,GO:0071704,GO:0071840,GO:0071944,GO:0072376,GO:0072378,GO:0097708,GO:0099503,GO:0140096,GO:1901564
	N0.HOG0001084	GO:0000139,GO:0001655,GO:0001666,GO:0001775,GO:0001822,GO:0001919,GO:0001921,GO:0001932,GO:0001990,GO:0001991,GO:0002002,GO:0002003,GO:0002252,GO:0002263,GO:0002274,GO:0002275,GO:0002283,GO:0002366,GO:0002376,GO:0002443,GO:0002444,GO:0002446,GO:0003008,GO:0003013,GO:0003018,GO:0003044,GO:0003073,GO:0003081,GO:0003100,GO:0003674,GO:0003824,GO:0004175,GO:0004222,GO:0005488,GO:0005515,GO:0005575,GO:0005576,GO:0005615,GO:0005622,GO:0005623,GO:0005737,GO:0005768,GO:0005769,GO:0005783,GO:0005794,GO:0005802,GO:0005886,GO:0005887,GO:0005903,GO:0006464,GO:0006479,GO:0006508,GO:0006518,GO:0006807,GO:0006810,GO:0006887,GO:0006915,GO:0006950,GO:0006955,GO:0007275,GO:0007399,GO:0007417,GO:0007420,GO:0007423,GO:0007507,GO:0007568,GO:0007569,GO:0007600,GO:0007610,GO:0007611,GO:0007612,GO:0007635,GO:0008015,GO:0008021,GO:0008150,GO:0008152,GO:0008168,GO:0008170,GO:0008213,GO:0008217,GO:0008219,GO:0008233,GO:0008237,GO:0008238,GO:0008270,GO:0008276,GO:0008277,GO:0008306,GO:0008355,GO:0008757,GO:0009056,GO:0009314,GO:0009411,GO:0009416,GO:0009605,GO:0009612,GO:0009628,GO:0009653,GO:0009790,GO:0009792,GO:0009893,GO:0009897,GO:0009966,GO:0009967,GO:0009986,GO:0009987,GO:0010002,GO:0010033,GO:0010035,GO:0010038,GO:0010224,GO:0010467,GO:0010604,GO:0010611,GO:0010613,GO:0010646,GO:0010647,GO:0010813,GO:0010814,GO:0010815,GO:0010816,GO:0010817,GO:0012501,GO:0012505,GO:0012506,GO:0014742,GO:0014743,GO:0016020,GO:0016021,GO:0016192,GO:0016278,GO:0016279,GO:0016485,GO:0016486,GO:0016528,GO:0016529,GO:0016740,GO:0016741,GO:0016787,GO:0017144,GO:0018022,GO:0018193,GO:0018205,GO:0019220,GO:0019222,GO:0019233,GO:0019538,GO:0023051,GO:0023056,GO:0030133,GO:0030135,GO:0030136,GO:0030141,GO:0030154,GO:0030326,GO:0030424,GO:0030425,GO:0030658,GO:0030659,GO:0030667,GO:0031090,GO:0031224,GO:0031226,GO:0031323,GO:0031325,GO:0031399,GO:0031410,GO:0031982,GO:0031984,GO:0032101,GO:0032259,GO:0032268,GO:0032501,GO:0032502,GO:0032940,GO:0033093,GO:0033218,GO:0034097,GO:0034641,GO:0034644,GO:0034754,GO:0034959,GO:0035051,GO:0035107,GO:0035108,GO:0035113,GO:0035150,GO:0035296,GO:0035994,GO:0036211,GO:0036230,GO:0036293,GO:0036477,GO:0040012,GO:0042048,GO:0042119,GO:0042221,GO:0042277,GO:0042325,GO:0042445,GO:0042447,GO:0042493,GO:0042733,GO:0042737,GO:0042802,GO:0042803,GO:0042995,GO:0043005,GO:0043009,GO:0043167,GO:0043169,GO:0043170,GO:0043171,GO:0043226,GO:0043227,GO:0043229,GO:0043231,GO:0043299,GO:0043312,GO:0043408,GO:0043412,GO:0043414,GO:0043502,GO:0043583,GO:0043603,GO:0043949,GO:0043950,GO:0044057,GO:0044237,GO:0044238,GO:0044248,GO:0044260,GO:0044267,GO:0044281,GO:0044306,GO:0044421,GO:0044422,GO:0044424,GO:0044425,GO:0044431,GO:0044433,GO:0044444,GO:0044446,GO:0044456,GO:0044459,GO:0044463,GO:0044464,GO:0045055,GO:0045202,GO:0045321,GO:0045745,GO:0046449,GO:0046483,GO:0046686,GO:0046872,GO:0046903,GO:0046914,GO:0046983,GO:0048471,GO:0048513,GO:0048518,GO:0048522,GO:0048583,GO:0048584,GO:0048598,GO:0048731,GO:0048736,GO:0048856,GO:0048863,GO:0048869,GO:0050435,GO:0050789,GO:0050794,GO:0050877,GO:0050880,GO:0050886,GO:0050890,GO:0050896,GO:0050920,GO:0051171,GO:0051174,GO:0051179,GO:0051234,GO:0051239,GO:0051240,GO:0051246,GO:0051604,GO:0051716,GO:0060037,GO:0060173,GO:0060255,GO:0060322,GO:0065007,GO:0065008,GO:0070011,GO:0070141,GO:0070372,GO:0070382,GO:0070482,GO:0070887,GO:0071214,GO:0071310,GO:0071345,GO:0071478,GO:0071482,GO:0071492,GO:0071493,GO:0071704,GO:0071944,GO:0072001,GO:0072338,GO:0072359,GO:0080090,GO:0090066,GO:0090257,GO:0090399,GO:0097242,GO:0097447,GO:0097458,GO:0097708,GO:0097746,GO:0098552,GO:0098588,GO:0098791,GO:0098793,GO:0098805,GO:0098862,GO:0099503,GO:0104004,GO:0120025,GO:0120038,GO:0140096,GO:1901360,GO:1901564,GO:1901565,GO:1901575,GO:1902531,GO:1902533
	N0.HOG0001085	GO:0003674,GO:0003824,GO:0004553,GO:0004568,GO:0005488,GO:0005575,GO:0005576,GO:0006022,GO:0006026,GO:0006030,GO:0006032,GO:0006040,GO:0006807,GO:0007591,GO:0008061,GO:0008144,GO:0008150,GO:0008152,GO:0009056,GO:0009057,GO:0009605,GO:0009607,GO:0009620,GO:0009987,GO:0016787,GO:0016798,GO:0017144,GO:0018990,GO:0022404,GO:0032501,GO:0042303,GO:0042737,GO:0043170,GO:0043207,GO:0044237,GO:0044248,GO:0046348,GO:0050896,GO:0051704,GO:0051707,GO:0071704,GO:0097367,GO:1901071,GO:1901072,GO:1901135,GO:1901136,GO:1901564,GO:1901565,GO:1901575
	N0.HOG0001086	GO:0000323,GO:0001775,GO:0002252,GO:0002263,GO:0002274,GO:0002275,GO:0002283,GO:0002366,GO:0002376,GO:0002443,GO:0002444,GO:0002446,GO:0003674,GO:0003824,GO:0004553,GO:0004568,GO:0005488,GO:0005575,GO:0005576,GO:0005615,GO:0005622,GO:0005623,GO:0005737,GO:0005764,GO:0005773,GO:0006022,GO:0006026,GO:0006030,GO:0006032,GO:0006040,GO:0006807,GO:0006810,GO:0006887,GO:0006955,GO:0007586,GO:0007591,GO:0008061,GO:0008144,GO:0008150,GO:0008152,GO:0008843,GO:0009056,GO:0009057,GO:0009605,GO:0009607,GO:0009617,GO:0009620,GO:0009987,GO:0012505,GO:0016192,GO:0016787,GO:0016798,GO:0017144,GO:0018990,GO:0022404,GO:0030141,GO:0031410,GO:0031974,GO:0031982,GO:0031983,GO:0032501,GO:0032940,GO:0034774,GO:0035580,GO:0036230,GO:0042119,GO:0042303,GO:0042581,GO:0042737,GO:0043170,GO:0043207,GO:0043226,GO:0043227,GO:0043229,GO:0043231,GO:0043233,GO:0043299,GO:0043312,GO:0044237,GO:0044245,GO:0044248,GO:0044421,GO:0044422,GO:0044424,GO:0044433,GO:0044444,GO:0044446,GO:0044464,GO:0045055,GO:0045321,GO:0046348,GO:0046903,GO:0050896,GO:0051179,GO:0051234,GO:0051704,GO:0051707,GO:0060205,GO:0070013,GO:0070820,GO:0071704,GO:0097367,GO:0097708,GO:0099503,GO:1901071,GO:1901072,GO:1901135,GO:1901136,GO:1901564,GO:1901565,GO:1901575,GO:1904724
	N0.HOG0001087	GO:0000003,GO:0002165,GO:0003006,GO:0003674,GO:0003824,GO:0004175,GO:0004190,GO:0004197,GO:0005488,GO:0005515,GO:0005575,GO:0005622,GO:0005623,GO:0005634,GO:0005654,GO:0005737,GO:0005739,GO:0005829,GO:0006355,GO:0006357,GO:0006508,GO:0006807,GO:0006810,GO:0006915,GO:0006950,GO:0006984,GO:0006991,GO:0006996,GO:0007010,GO:0007015,GO:0007154,GO:0007165,GO:0007275,GO:0007276,GO:0007281,GO:0007283,GO:0007292,GO:0007300,GO:0007303,GO:0007399,GO:0007431,GO:0007435,GO:0007507,GO:0007552,GO:0008150,GO:0008152,GO:0008219,GO:0008233,GO:0008234,GO:0009267,GO:0009314,GO:0009411,GO:0009416,GO:0009605,GO:0009628,GO:0009653,GO:0009719,GO:0009791,GO:0009886,GO:0009887,GO:0009889,GO:0009891,GO:0009893,GO:0009894,GO:0009896,GO:0009966,GO:0009967,GO:0009987,GO:0009991,GO:0010033,GO:0010165,GO:0010212,GO:0010243,GO:0010467,GO:0010468,GO:0010506,GO:0010508,GO:0010556,GO:0010557,GO:0010604,GO:0010623,GO:0010628,GO:0010646,GO:0010647,GO:0010648,GO:0010720,GO:0010941,GO:0010942,GO:0010950,GO:0010952,GO:0012501,GO:0014070,GO:0016043,GO:0016239,GO:0016241,GO:0016322,GO:0016482,GO:0016485,GO:0016787,GO:0019219,GO:0019222,GO:0019538,GO:0019904,GO:0019953,GO:0021700,GO:0022008,GO:0022412,GO:0022414,GO:0022603,GO:0022612,GO:0023051,GO:0023052,GO:0023056,GO:0023057,GO:0030029,GO:0030036,GO:0030154,GO:0030162,GO:0030182,GO:0031323,GO:0031325,GO:0031326,GO:0031328,GO:0031329,GO:0031331,GO:0031667,GO:0031668,GO:0031669,GO:0031974,GO:0031981,GO:0032268,GO:0032270,GO:0032501,GO:0032502,GO:0032504,GO:0032933,GO:0033554,GO:0035070,GO:0035103,GO:0035272,GO:0042221,GO:0042551,GO:0042594,GO:0042981,GO:0043065,GO:0043067,GO:0043068,GO:0043085,GO:0043170,GO:0043226,GO:0043227,GO:0043229,GO:0043231,GO:0043233,GO:0043279,GO:0043280,GO:0043281,GO:0044093,GO:0044237,GO:0044238,GO:0044260,GO:0044267,GO:0044422,GO:0044424,GO:0044428,GO:0044444,GO:0044446,GO:0044464,GO:0044703,GO:0045476,GO:0045595,GO:0045597,GO:0045862,GO:0045893,GO:0045935,GO:0045944,GO:0046668,GO:0046669,GO:0046670,GO:0046672,GO:0046907,GO:0048232,GO:0048468,GO:0048469,GO:0048477,GO:0048513,GO:0048515,GO:0048518,GO:0048519,GO:0048522,GO:0048523,GO:0048583,GO:0048584,GO:0048609,GO:0048666,GO:0048699,GO:0048707,GO:0048731,GO:0048732,GO:0048856,GO:0048869,GO:0050789,GO:0050790,GO:0050793,GO:0050794,GO:0050804,GO:0050805,GO:0050896,GO:0051094,GO:0051171,GO:0051173,GO:0051179,GO:0051234,GO:0051239,GO:0051240,GO:0051246,GO:0051247,GO:0051252,GO:0051254,GO:0051336,GO:0051345,GO:0051402,GO:0051604,GO:0051641,GO:0051649,GO:0051704,GO:0051716,GO:0052547,GO:0052548,GO:0060033,GO:0060255,GO:0060284,GO:0060359,GO:0065007,GO:0065009,GO:0070001,GO:0070011,GO:0070013,GO:0070887,GO:0070997,GO:0071242,GO:0071310,GO:0071312,GO:0071407,GO:0071417,GO:0071495,GO:0071496,GO:0071501,GO:0071695,GO:0071704,GO:0071840,GO:0072359,GO:0072733,GO:0072734,GO:0080090,GO:0097153,GO:0097194,GO:0097200,GO:0097435,GO:0099177,GO:0140096,GO:1900073,GO:1900074,GO:1901564,GO:1901698,GO:1901699,GO:1902680,GO:1902742,GO:1903506,GO:1903508,GO:1990525,GO:2000026,GO:2000027,GO:2000112,GO:2000116,GO:2001056,GO:2001141,GO:2001233,GO:2001235,GO:2001267,GO:2001269
	N0.HOG0001088
	N0.HOG0001089
	N0.HOG0001090	GO:0000045,GO:0001666,GO:0002090,GO:0002091,GO:0002682,GO:0002683,GO:0003674,GO:0005102,GO:0005488,GO:0005515,GO:0005575,GO:0005622,GO:0005623,GO:0005634,GO:0005654,GO:0005737,GO:0005773,GO:0005776,GO:0005783,GO:0005789,GO:0005829,GO:0005886,GO:0006508,GO:0006511,GO:0006807,GO:0006914,GO:0006950,GO:0006996,GO:0007033,GO:0008150,GO:0008152,GO:0008277,GO:0009056,GO:0009057,GO:0009628,GO:0009892,GO:0009893,GO:0009894,GO:0009895,GO:0009896,GO:0009966,GO:0009967,GO:0009968,GO:0009987,GO:0010033,GO:0010243,GO:0010498,GO:0010506,GO:0010507,GO:0010604,GO:0010605,GO:0010646,GO:0010647,GO:0010648,GO:0010941,GO:0010959,GO:0012505,GO:0016020,GO:0016043,GO:0016234,GO:0016235,GO:0016236,GO:0016241,GO:0016242,GO:0019215,GO:0019222,GO:0019538,GO:0019899,GO:0019900,GO:0019904,GO:0019941,GO:0022411,GO:0022607,GO:0022898,GO:0023051,GO:0023056,GO:0023057,GO:0030100,GO:0030162,GO:0030163,GO:0030433,GO:0031323,GO:0031324,GO:0031325,GO:0031329,GO:0031330,GO:0031331,GO:0031347,GO:0031396,GO:0031398,GO:0031399,GO:0031401,GO:0031593,GO:0031974,GO:0031981,GO:0031984,GO:0032268,GO:0032270,GO:0032409,GO:0032410,GO:0032412,GO:0032413,GO:0032434,GO:0032436,GO:0032879,GO:0032984,GO:0032991,GO:0033043,GO:0033554,GO:0034121,GO:0034122,GO:0034139,GO:0034140,GO:0034762,GO:0034763,GO:0034765,GO:0034766,GO:0034976,GO:0035973,GO:0036293,GO:0036294,GO:0036503,GO:0042175,GO:0042176,GO:0042221,GO:0042802,GO:0042981,GO:0042982,GO:0043067,GO:0043161,GO:0043170,GO:0043226,GO:0043227,GO:0043229,GO:0043231,GO:0043233,GO:0043242,GO:0043244,GO:0043269,GO:0043271,GO:0043632,GO:0043933,GO:0044085,GO:0044087,GO:0044088,GO:0044092,GO:0044237,GO:0044238,GO:0044248,GO:0044257,GO:0044260,GO:0044265,GO:0044267,GO:0044422,GO:0044424,GO:0044425,GO:0044428,GO:0044432,GO:0044444,GO:0044446,GO:0044464,GO:0044877,GO:0045088,GO:0045732,GO:0045745,GO:0045806,GO:0045862,GO:0048259,GO:0048261,GO:0048471,GO:0048518,GO:0048519,GO:0048522,GO:0048523,GO:0048583,GO:0048584,GO:0048585,GO:0050776,GO:0050789,GO:0050794,GO:0050896,GO:0051049,GO:0051051,GO:0051128,GO:0051129,GO:0051171,GO:0051173,GO:0051246,GO:0051247,GO:0051603,GO:0051716,GO:0051924,GO:0051926,GO:0060255,GO:0060627,GO:0061136,GO:0061912,GO:0061919,GO:0065007,GO:0065009,GO:0070013,GO:0070482,GO:0070628,GO:0070887,GO:0070925,GO:0071453,GO:0071456,GO:0071704,GO:0071840,GO:0071944,GO:0080090,GO:0080134,GO:0080135,GO:0097352,GO:0098827,GO:0140030,GO:1900186,GO:1900407,GO:1901019,GO:1901020,GO:1901096,GO:1901097,GO:1901339,GO:1901340,GO:1901564,GO:1901565,GO:1901575,GO:1901698,GO:1901800,GO:1902115,GO:1902175,GO:1902531,GO:1902882,GO:1903050,GO:1903052,GO:1903069,GO:1903071,GO:1903169,GO:1903170,GO:1903201,GO:1903320,GO:1903322,GO:1903362,GO:1903364,GO:1904020,GO:1904021,GO:1904062,GO:1904063,GO:1904292,GO:1904294,GO:1905037,GO:1905897,GO:1905898,GO:2000058,GO:2000060,GO:2000369,GO:2000785,GO:2001233,GO:2001242,GO:2001257,GO:2001258
	N0.HOG0001091
	N0.HOG0001092	GO:0000009,GO:0000030,GO:0001525,GO:0001568,GO:0001666,GO:0001944,GO:0002040,GO:0002244,GO:0002376,GO:0002520,GO:0003674,GO:0003824,GO:0003954,GO:0005488,GO:0005575,GO:0005622,GO:0005623,GO:0005737,GO:0005783,GO:0005789,GO:0005829,GO:0006457,GO:0006458,GO:0006464,GO:0006486,GO:0006487,GO:0006488,GO:0006490,GO:0006629,GO:0006790,GO:0006807,GO:0006950,GO:0007275,GO:0008150,GO:0008152,GO:0009058,GO:0009059,GO:0009100,GO:0009101,GO:0009628,GO:0009653,GO:0009987,GO:0010468,GO:0012505,GO:0016020,GO:0016043,GO:0016226,GO:0016491,GO:0016651,GO:0016740,GO:0016757,GO:0016758,GO:0019222,GO:0019538,GO:0022607,GO:0030097,GO:0030154,GO:0031163,GO:0031984,GO:0032364,GO:0032501,GO:0032502,GO:0032991,GO:0033483,GO:0034645,GO:0035239,GO:0035295,GO:0036211,GO:0036293,GO:0042175,GO:0042592,GO:0043170,GO:0043226,GO:0043227,GO:0043229,GO:0043231,GO:0043412,GO:0043413,GO:0044085,GO:0044237,GO:0044238,GO:0044249,GO:0044255,GO:0044260,GO:0044267,GO:0044422,GO:0044424,GO:0044425,GO:0044432,GO:0044444,GO:0044445,GO:0044446,GO:0044464,GO:0048037,GO:0048513,GO:0048514,GO:0048534,GO:0048646,GO:0048731,GO:0048856,GO:0048869,GO:0048878,GO:0050789,GO:0050896,GO:0051083,GO:0051186,GO:0051536,GO:0051540,GO:0055114,GO:0060255,GO:0065007,GO:0065008,GO:0070085,GO:0070482,GO:0071704,GO:0071840,GO:0072358,GO:0072359,GO:0097361,GO:0097502,GO:0098827,GO:1901135,GO:1901137,GO:1901564,GO:1901566,GO:1901576
	N0.HOG0001093
	N0.HOG0001094
	N0.HOG0001095
	N0.HOG0001096	GO:0000981,GO:0003008,GO:0003012,GO:0003674,GO:0003700,GO:0003824,GO:0004597,GO:0005198,GO:0005488,GO:0005509,GO:0005513,GO:0005515,GO:0005575,GO:0005622,GO:0005623,GO:0005737,GO:0005783,GO:0005788,GO:0005789,GO:0005886,GO:0005938,GO:0006091,GO:0006355,GO:0006357,GO:0006464,GO:0006508,GO:0006807,GO:0006810,GO:0006811,GO:0006812,GO:0006816,GO:0006873,GO:0006874,GO:0006875,GO:0006936,GO:0006937,GO:0006942,GO:0007154,GO:0007165,GO:0007204,GO:0007275,GO:0007389,GO:0007584,GO:0008016,GO:0008150,GO:0008152,GO:0008285,GO:0008307,GO:0009055,GO:0009593,GO:0009605,GO:0009653,GO:0009889,GO:0009891,GO:0009893,GO:0009966,GO:0009967,GO:0009987,GO:0009991,GO:0010033,GO:0010035,GO:0010038,GO:0010171,GO:0010243,GO:0010467,GO:0010468,GO:0010522,GO:0010524,GO:0010556,GO:0010557,GO:0010604,GO:0010628,GO:0010646,GO:0010647,GO:0010649,GO:0010880,GO:0010881,GO:0010882,GO:0010950,GO:0010952,GO:0010959,GO:0012505,GO:0014070,GO:0014074,GO:0014701,GO:0016020,GO:0016021,GO:0016485,GO:0016491,GO:0016528,GO:0016529,GO:0016705,GO:0016706,GO:0018126,GO:0018193,GO:0018197,GO:0019219,GO:0019222,GO:0019538,GO:0019722,GO:0019725,GO:0019932,GO:0022898,GO:0022900,GO:0023051,GO:0023052,GO:0023056,GO:0030001,GO:0030003,GO:0030162,GO:0030176,GO:0031090,GO:0031224,GO:0031227,GO:0031323,GO:0031325,GO:0031326,GO:0031328,GO:0031585,GO:0031638,GO:0031647,GO:0031667,GO:0031974,GO:0031984,GO:0032237,GO:0032268,GO:0032270,GO:0032386,GO:0032388,GO:0032409,GO:0032411,GO:0032412,GO:0032414,GO:0032501,GO:0032502,GO:0032541,GO:0032879,GO:0032880,GO:0032991,GO:0033017,GO:0033018,GO:0033157,GO:0033198,GO:0034220,GO:0034702,GO:0034703,GO:0034704,GO:0034762,GO:0034764,GO:0034765,GO:0034767,GO:0035107,GO:0035108,GO:0035556,GO:0036211,GO:0042127,GO:0042175,GO:0042221,GO:0042264,GO:0042493,GO:0042592,GO:0043085,GO:0043167,GO:0043169,GO:0043170,GO:0043226,GO:0043227,GO:0043229,GO:0043231,GO:0043233,GO:0043244,GO:0043269,GO:0043270,GO:0043412,GO:0044057,GO:0044093,GO:0044237,GO:0044238,GO:0044260,GO:0044267,GO:0044325,GO:0044422,GO:0044424,GO:0044425,GO:0044432,GO:0044444,GO:0044446,GO:0044448,GO:0044464,GO:0045862,GO:0045893,GO:0045935,GO:0046683,GO:0046872,GO:0048518,GO:0048519,GO:0048522,GO:0048523,GO:0048583,GO:0048584,GO:0048736,GO:0048856,GO:0048878,GO:0050789,GO:0050790,GO:0050794,GO:0050801,GO:0050848,GO:0050850,GO:0050896,GO:0051049,GO:0051050,GO:0051128,GO:0051171,GO:0051173,GO:0051179,GO:0051213,GO:0051222,GO:0051223,GO:0051234,GO:0051239,GO:0051246,GO:0051247,GO:0051252,GO:0051254,GO:0051279,GO:0051281,GO:0051282,GO:0051336,GO:0051345,GO:0051480,GO:0051592,GO:0051604,GO:0051606,GO:0051716,GO:0051924,GO:0051928,GO:0052547,GO:0052548,GO:0055065,GO:0055074,GO:0055080,GO:0055082,GO:0055085,GO:0055114,GO:0055117,GO:0060021,GO:0060173,GO:0060255,GO:0060314,GO:0060316,GO:0060322,GO:0060323,GO:0060324,GO:0060325,GO:0060341,GO:0065007,GO:0065008,GO:0065009,GO:0070013,GO:0070201,GO:0070588,GO:0070838,GO:0070887,GO:0071241,GO:0071248,GO:0071277,GO:0071704,GO:0071782,GO:0071944,GO:0072503,GO:0072507,GO:0072511,GO:0080090,GO:0090087,GO:0090257,GO:0090316,GO:0097202,GO:0098588,GO:0098655,GO:0098660,GO:0098662,GO:0098771,GO:0098796,GO:0098827,GO:0099568,GO:0140096,GO:0140110,GO:1901019,GO:1901021,GO:1901339,GO:1901341,GO:1901564,GO:1901698,GO:1901700,GO:1901879,GO:1902495,GO:1902531,GO:1902533,GO:1902680,GO:1903169,GO:1903506,GO:1903508,GO:1903522,GO:1903779,GO:1903827,GO:1903829,GO:1904062,GO:1904064,GO:1904427,GO:1904951,GO:1990351,GO:2000112,GO:2000116,GO:2001056,GO:2001141,GO:2001257,GO:2001259
	N0.HOG0001097	GO:0000003,GO:0003006,GO:0007275,GO:0007548,GO:0008150,GO:0009653,GO:0009987,GO:0016043,GO:0018996,GO:0022404,GO:0022414,GO:0032501,GO:0032502,GO:0042303,GO:0042395,GO:0045026,GO:0045138,GO:0046661,GO:0048856,GO:0061024,GO:0061025,GO:0071840,GO:0090598
	N0.HOG0001098	GO:0001666,GO:0003674,GO:0003824,GO:0005215,GO:0005575,GO:0005623,GO:0005886,GO:0005887,GO:0006810,GO:0006950,GO:0007275,GO:0007507,GO:0008150,GO:0009628,GO:0015399,GO:0015405,GO:0016020,GO:0016021,GO:0016462,GO:0016787,GO:0016817,GO:0016818,GO:0016887,GO:0017111,GO:0022804,GO:0022857,GO:0031224,GO:0031226,GO:0032501,GO:0032502,GO:0036293,GO:0042623,GO:0042626,GO:0043492,GO:0044425,GO:0044459,GO:0044464,GO:0048513,GO:0048731,GO:0048856,GO:0050896,GO:0051179,GO:0051234,GO:0055085,GO:0070482,GO:0071944,GO:0072359
	N0.HOG0001099
	N0.HOG0001100	GO:0001786,GO:0003674,GO:0005102,GO:0005178,GO:0005488,GO:0005515,GO:0005543,GO:0005575,GO:0005576,GO:0005615,GO:0005622,GO:0005623,GO:0005737,GO:0005783,GO:0005788,GO:0005886,GO:0006464,GO:0006807,GO:0006810,GO:0006897,GO:0006909,GO:0006910,GO:0006911,GO:0008037,GO:0008150,GO:0008152,GO:0008284,GO:0008289,GO:0008429,GO:0009897,GO:0009986,GO:0009987,GO:0010324,GO:0012505,GO:0016020,GO:0016043,GO:0016192,GO:0019538,GO:0019897,GO:0019898,GO:0030100,GO:0031974,GO:0032879,GO:0036211,GO:0042127,GO:0043167,GO:0043168,GO:0043170,GO:0043226,GO:0043227,GO:0043229,GO:0043231,GO:0043233,GO:0043277,GO:0043412,GO:0043627,GO:0043687,GO:0044237,GO:0044238,GO:0044260,GO:0044267,GO:0044421,GO:0044422,GO:0044424,GO:0044425,GO:0044432,GO:0044444,GO:0044446,GO:0044459,GO:0044464,GO:0044877,GO:0045807,GO:0048518,GO:0048522,GO:0050764,GO:0050766,GO:0050789,GO:0050794,GO:0050839,GO:0050896,GO:0051049,GO:0051050,GO:0051128,GO:0051130,GO:0051179,GO:0051234,GO:0060627,GO:0061024,GO:0065007,GO:0070013,GO:0071704,GO:0071840,GO:0071944,GO:0072341,GO:0098552,GO:0098657,GO:0099024,GO:1901564
	N0.HOG0001101	GO:0000045,GO:0000407,GO:0000422,GO:0000423,GO:0001932,GO:0001933,GO:0001934,GO:0002376,GO:0002520,GO:0003674,GO:0003676,GO:0003677,GO:0003824,GO:0003924,GO:0004382,GO:0005488,GO:0005515,GO:0005575,GO:0005622,GO:0005623,GO:0005634,GO:0005737,GO:0005773,GO:0005776,GO:0005783,GO:0005789,GO:0005794,GO:0005829,GO:0005856,GO:0005886,GO:0005929,GO:0005930,GO:0005942,GO:0006139,GO:0006163,GO:0006213,GO:0006220,GO:0006725,GO:0006753,GO:0006793,GO:0006796,GO:0006807,GO:0006810,GO:0006914,GO:0006950,GO:0006996,GO:0007005,GO:0007033,GO:0007034,GO:0007041,GO:0007154,GO:0007165,GO:0007275,GO:0007389,GO:0007602,GO:0008150,GO:0008152,GO:0008333,GO:0009056,GO:0009116,GO:0009117,GO:0009119,GO:0009123,GO:0009126,GO:0009132,GO:0009135,GO:0009138,GO:0009141,GO:0009144,GO:0009147,GO:0009150,GO:0009161,GO:0009167,GO:0009179,GO:0009185,GO:0009193,GO:0009199,GO:0009205,GO:0009208,GO:0009218,GO:0009259,GO:0009267,GO:0009314,GO:0009416,GO:0009581,GO:0009582,GO:0009583,GO:0009605,GO:0009611,GO:0009628,GO:0009790,GO:0009792,GO:0009880,GO:0009892,GO:0009893,GO:0009894,GO:0009987,GO:0009991,GO:0010033,GO:0010468,GO:0010506,GO:0010562,GO:0010563,GO:0010604,GO:0010605,GO:0010608,GO:0012505,GO:0016020,GO:0016028,GO:0016043,GO:0016192,GO:0016236,GO:0016240,GO:0016462,GO:0016787,GO:0016817,GO:0016818,GO:0016887,GO:0017110,GO:0017111,GO:0017144,GO:0019216,GO:0019220,GO:0019222,GO:0019637,GO:0019693,GO:0019898,GO:0019899,GO:0022406,GO:0022411,GO:0022607,GO:0023052,GO:0030097,GO:0030139,GO:0030175,GO:0031090,GO:0031253,GO:0031312,GO:0031323,GO:0031324,GO:0031325,GO:0031329,GO:0031399,GO:0031400,GO:0031401,GO:0031410,GO:0031667,GO:0031668,GO:0031669,GO:0031982,GO:0031984,GO:0032268,GO:0032269,GO:0032270,GO:0032420,GO:0032421,GO:0032426,GO:0032433,GO:0032501,GO:0032502,GO:0032838,GO:0032984,GO:0032991,GO:0033554,GO:0033583,GO:0033674,GO:0033993,GO:0034045,GO:0034271,GO:0034641,GO:0035032,GO:0042149,GO:0042175,GO:0042221,GO:0042278,GO:0042325,GO:0042326,GO:0042327,GO:0042493,GO:0042594,GO:0042995,GO:0043005,GO:0043085,GO:0043226,GO:0043227,GO:0043228,GO:0043229,GO:0043231,GO:0043232,GO:0043273,GO:0043549,GO:0043550,GO:0043551,GO:0043552,GO:0043933,GO:0044085,GO:0044093,GO:0044232,GO:0044233,GO:0044237,GO:0044238,GO:0044248,GO:0044281,GO:0044422,GO:0044424,GO:0044425,GO:0044430,GO:0044432,GO:0044441,GO:0044444,GO:0044446,GO:0044459,GO:0044463,GO:0044464,GO:0045134,GO:0045335,GO:0045834,GO:0045936,GO:0045937,GO:0046034,GO:0046036,GO:0046039,GO:0046048,GO:0046128,GO:0046131,GO:0046483,GO:0046710,GO:0046907,GO:0048471,GO:0048513,GO:0048518,GO:0048519,GO:0048522,GO:0048523,GO:0048534,GO:0048678,GO:0048731,GO:0048856,GO:0050789,GO:0050790,GO:0050794,GO:0050896,GO:0051020,GO:0051171,GO:0051172,GO:0051173,GO:0051174,GO:0051179,GO:0051234,GO:0051246,GO:0051247,GO:0051248,GO:0051338,GO:0051347,GO:0051606,GO:0051640,GO:0051641,GO:0051649,GO:0051716,GO:0055086,GO:0060255,GO:0061635,GO:0061695,GO:0061726,GO:0061912,GO:0061919,GO:0065007,GO:0065008,GO:0065009,GO:0070925,GO:0071496,GO:0071704,GO:0071840,GO:0071944,GO:0072521,GO:0072527,GO:0080090,GO:0090207,GO:0090218,GO:0097014,GO:0097159,GO:0097327,GO:0097352,GO:0097458,GO:0097629,GO:0097632,GO:0097708,GO:0098588,GO:0098590,GO:0098780,GO:0098796,GO:0098805,GO:0098827,GO:0098858,GO:0098862,GO:0099568,GO:0120025,GO:0120038,GO:0140056,GO:1901068,GO:1901135,GO:1901360,GO:1901363,GO:1901555,GO:1901564,GO:1901657,GO:1902494,GO:1903008,GO:1903349,GO:1903725,GO:1903727,GO:1905037,GO:1990234,GO:1990462
	N0.HOG0001102
	N0.HOG0001103	GO:0000323,GO:0001501,GO:0001667,GO:0001755,GO:0001867,GO:0001871,GO:0001906,GO:0002020,GO:0002252,GO:0002253,GO:0002376,GO:0002526,GO:0002673,GO:0002682,GO:0002684,GO:0002697,GO:0002699,GO:0002920,GO:0002922,GO:0003674,GO:0003676,GO:0003677,GO:0003824,GO:0004175,GO:0004252,GO:0005102,GO:0005198,GO:0005201,GO:0005488,GO:0005509,GO:0005515,GO:0005534,GO:0005537,GO:0005539,GO:0005540,GO:0005543,GO:0005575,GO:0005576,GO:0005615,GO:0005622,GO:0005623,GO:0005737,GO:0005764,GO:0005773,GO:0005775,GO:0005794,GO:0005796,GO:0006022,GO:0006023,GO:0006024,GO:0006026,GO:0006027,GO:0006029,GO:0006082,GO:0006508,GO:0006790,GO:0006807,GO:0006810,GO:0006897,GO:0006898,GO:0006909,GO:0006915,GO:0006928,GO:0006950,GO:0006952,GO:0006953,GO:0006954,GO:0006955,GO:0006956,GO:0006959,GO:0006979,GO:0007275,GO:0007399,GO:0007417,GO:0007420,GO:0007591,GO:0007593,GO:0008150,GO:0008152,GO:0008219,GO:0008228,GO:0008233,GO:0008236,GO:0008289,GO:0009056,GO:0009057,GO:0009058,GO:0009059,GO:0009100,GO:0009101,GO:0009605,GO:0009607,GO:0009617,GO:0009888,GO:0009893,GO:0009986,GO:0009987,GO:0010468,GO:0010604,GO:0010628,GO:0010646,GO:0010954,GO:0012501,GO:0012505,GO:0014031,GO:0014032,GO:0014033,GO:0016020,GO:0016043,GO:0016053,GO:0016192,GO:0016477,GO:0016787,GO:0017144,GO:0017171,GO:0019222,GO:0019538,GO:0019730,GO:0019752,GO:0019899,GO:0021537,GO:0021543,GO:0021700,GO:0021761,GO:0021766,GO:0022404,GO:0022607,GO:0023051,GO:0030100,GO:0030154,GO:0030162,GO:0030166,GO:0030198,GO:0030203,GO:0030204,GO:0030205,GO:0030206,GO:0030207,GO:0030208,GO:0030246,GO:0030247,GO:0030425,GO:0030449,GO:0030900,GO:0031012,GO:0031224,GO:0031225,GO:0031323,GO:0031325,GO:0031347,GO:0031406,GO:0031640,GO:0031974,GO:0032101,GO:0032268,GO:0032270,GO:0032501,GO:0032502,GO:0032787,GO:0032879,GO:0034645,GO:0035091,GO:0035821,GO:0036094,GO:0036477,GO:0040008,GO:0040011,GO:0042303,GO:0042335,GO:0042742,GO:0042802,GO:0042803,GO:0042806,GO:0042995,GO:0043005,GO:0043062,GO:0043167,GO:0043168,GO:0043169,GO:0043170,GO:0043177,GO:0043202,GO:0043207,GO:0043226,GO:0043227,GO:0043229,GO:0043231,GO:0043233,GO:0043436,GO:0043473,GO:0043621,GO:0043900,GO:0043901,GO:0043903,GO:0043933,GO:0044085,GO:0044126,GO:0044130,GO:0044144,GO:0044146,GO:0044237,GO:0044238,GO:0044248,GO:0044249,GO:0044260,GO:0044272,GO:0044273,GO:0044281,GO:0044283,GO:0044364,GO:0044403,GO:0044419,GO:0044421,GO:0044422,GO:0044424,GO:0044425,GO:0044431,GO:0044437,GO:0044444,GO:0044446,GO:0044463,GO:0044464,GO:0045087,GO:0045202,GO:0045807,GO:0045862,GO:0045917,GO:0045926,GO:0046394,GO:0046872,GO:0046983,GO:0048029,GO:0048066,GO:0048067,GO:0048085,GO:0048167,GO:0048168,GO:0048306,GO:0048468,GO:0048513,GO:0048518,GO:0048519,GO:0048522,GO:0048525,GO:0048583,GO:0048584,GO:0048731,GO:0048762,GO:0048856,GO:0048863,GO:0048864,GO:0048869,GO:0048870,GO:0050650,GO:0050651,GO:0050654,GO:0050655,GO:0050727,GO:0050764,GO:0050766,GO:0050776,GO:0050778,GO:0050789,GO:0050792,GO:0050794,GO:0050804,GO:0050830,GO:0050896,GO:0051049,GO:0051050,GO:0051128,GO:0051130,GO:0051171,GO:0051173,GO:0051179,GO:0051234,GO:0051246,GO:0051247,GO:0051259,GO:0051260,GO:0051262,GO:0051289,GO:0051674,GO:0051702,GO:0051704,GO:0051707,GO:0051817,GO:0051818,GO:0051851,GO:0051852,GO:0051873,GO:0051883,GO:0060255,GO:0060322,GO:0060485,GO:0060627,GO:0065003,GO:0065007,GO:0065008,GO:0070011,GO:0070013,GO:0070206,GO:0070207,GO:0070273,GO:0070492,GO:0070613,GO:0071704,GO:0071840,GO:0072330,GO:0072376,GO:0080090,GO:0080134,GO:0097159,GO:0097194,GO:0097367,GO:0097447,GO:0097458,GO:0098542,GO:0098657,GO:0099177,GO:0120025,GO:0120038,GO:0120153,GO:0140096,GO:1901135,GO:1901136,GO:1901137,GO:1901363,GO:1901564,GO:1901565,GO:1901566,GO:1901575,GO:1901576,GO:1901981,GO:1903317,GO:1903319,GO:1903510,GO:2000257,GO:2000259
	N0.HOG0001104
	N0.HOG0001105	GO:0000293,GO:0001562,GO:0003674,GO:0003824,GO:0005575,GO:0005576,GO:0006950,GO:0006952,GO:0008150,GO:0008152,GO:0009605,GO:0009607,GO:0016020,GO:0016021,GO:0016491,GO:0016722,GO:0016723,GO:0031224,GO:0042832,GO:0043207,GO:0044425,GO:0050896,GO:0051704,GO:0051707,GO:0055114,GO:0098542
	N0.HOG0001106	GO:0000323,GO:0001523,GO:0001932,GO:0001934,GO:0001941,GO:0002028,GO:0002162,GO:0003674,GO:0004857,GO:0005198,GO:0005200,GO:0005488,GO:0005509,GO:0005515,GO:0005539,GO:0005575,GO:0005576,GO:0005604,GO:0005605,GO:0005615,GO:0005622,GO:0005623,GO:0005737,GO:0005764,GO:0005773,GO:0005775,GO:0005794,GO:0005796,GO:0005829,GO:0005886,GO:0006022,GO:0006023,GO:0006024,GO:0006026,GO:0006027,GO:0006355,GO:0006357,GO:0006629,GO:0006720,GO:0006721,GO:0006807,GO:0006937,GO:0006942,GO:0006996,GO:0007009,GO:0007010,GO:0007154,GO:0007155,GO:0007158,GO:0007165,GO:0007166,GO:0007167,GO:0007169,GO:0007171,GO:0007186,GO:0007213,GO:0007267,GO:0007268,GO:0007275,GO:0007399,GO:0007416,GO:0007417,GO:0007420,GO:0007528,GO:0008016,GO:0008047,GO:0008104,GO:0008150,GO:0008152,GO:0008201,GO:0008582,GO:0009056,GO:0009057,GO:0009058,GO:0009059,GO:0009719,GO:0009725,GO:0009889,GO:0009891,GO:0009893,GO:0009966,GO:0009967,GO:0009986,GO:0009987,GO:0010033,GO:0010256,GO:0010468,GO:0010469,GO:0010556,GO:0010557,GO:0010562,GO:0010604,GO:0010628,GO:0010646,GO:0010647,GO:0010721,GO:0010766,GO:0010769,GO:0010941,GO:0010942,GO:0010959,GO:0010975,GO:0010977,GO:0012505,GO:0016020,GO:0016043,GO:0016101,GO:0019207,GO:0019209,GO:0019219,GO:0019220,GO:0019222,GO:0019838,GO:0019887,GO:0019955,GO:0021700,GO:0022008,GO:0022603,GO:0022604,GO:0022607,GO:0022610,GO:0022898,GO:0023051,GO:0023052,GO:0023056,GO:0030029,GO:0030030,GO:0030031,GO:0030036,GO:0030154,GO:0030182,GO:0030198,GO:0030203,GO:0030234,GO:0030295,GO:0030296,GO:0030297,GO:0030424,GO:0030426,GO:0030427,GO:0030545,GO:0030546,GO:0030548,GO:0031012,GO:0031323,GO:0031325,GO:0031326,GO:0031328,GO:0031344,GO:0031345,GO:0031346,GO:0031399,GO:0031401,GO:0031406,GO:0031532,GO:0031594,GO:0031974,GO:0032092,GO:0032101,GO:0032147,GO:0032268,GO:0032270,GO:0032409,GO:0032410,GO:0032412,GO:0032413,GO:0032501,GO:0032502,GO:0032780,GO:0032870,GO:0032879,GO:0032886,GO:0033036,GO:0033043,GO:0033267,GO:0033674,GO:0033691,GO:0034613,GO:0034622,GO:0034762,GO:0034763,GO:0034765,GO:0034766,GO:0035374,GO:0035690,GO:0036094,GO:0036122,GO:0038023,GO:0040008,GO:0040012,GO:0042030,GO:0042221,GO:0042325,GO:0042327,GO:0042391,GO:0042493,GO:0042551,GO:0042981,GO:0042995,GO:0043005,GO:0043062,GO:0043065,GO:0043067,GO:0043068,GO:0043083,GO:0043085,GO:0043086,GO:0043087,GO:0043112,GO:0043113,GO:0043167,GO:0043168,GO:0043169,GO:0043170,GO:0043177,GO:0043202,GO:0043226,GO:0043227,GO:0043229,GO:0043231,GO:0043233,GO:0043236,GO:0043237,GO:0043266,GO:0043267,GO:0043269,GO:0043271,GO:0043393,GO:0043394,GO:0043395,GO:0043462,GO:0043523,GO:0043525,GO:0043547,GO:0043549,GO:0043933,GO:0044057,GO:0044085,GO:0044087,GO:0044089,GO:0044092,GO:0044093,GO:0044237,GO:0044238,GO:0044255,GO:0044260,GO:0044295,GO:0044325,GO:0044420,GO:0044421,GO:0044422,GO:0044424,GO:0044425,GO:0044431,GO:0044437,GO:0044444,GO:0044446,GO:0044456,GO:0044463,GO:0044464,GO:0045121,GO:0045161,GO:0045162,GO:0045178,GO:0045202,GO:0045213,GO:0045595,GO:0045596,GO:0045664,GO:0045665,GO:0045859,GO:0045860,GO:0045887,GO:0045893,GO:0045927,GO:0045935,GO:0045937,GO:0045944,GO:0046847,GO:0046872,GO:0048468,GO:0048469,GO:0048513,GO:0048518,GO:0048519,GO:0048522,GO:0048523,GO:0048583,GO:0048584,GO:0048638,GO:0048639,GO:0048666,GO:0048699,GO:0048731,GO:0048856,GO:0048869,GO:0050431,GO:0050730,GO:0050731,GO:0050767,GO:0050768,GO:0050770,GO:0050789,GO:0050790,GO:0050793,GO:0050794,GO:0050803,GO:0050807,GO:0050808,GO:0050840,GO:0050896,GO:0050920,GO:0051049,GO:0051051,GO:0051093,GO:0051094,GO:0051098,GO:0051099,GO:0051128,GO:0051129,GO:0051130,GO:0051171,GO:0051173,GO:0051174,GO:0051179,GO:0051239,GO:0051240,GO:0051241,GO:0051246,GO:0051247,GO:0051252,GO:0051254,GO:0051259,GO:0051262,GO:0051270,GO:0051290,GO:0051291,GO:0051336,GO:0051338,GO:0051345,GO:0051346,GO:0051347,GO:0051489,GO:0051491,GO:0051493,GO:0051641,GO:0051668,GO:0051716,GO:0051960,GO:0051961,GO:0051962,GO:0051963,GO:0051965,GO:0055117,GO:0060089,GO:0060255,GO:0060284,GO:0060322,GO:0060359,GO:0060491,GO:0060589,GO:0060590,GO:0061024,GO:0061097,GO:0061098,GO:0062023,GO:0065003,GO:0065007,GO:0065008,GO:0065009,GO:0070013,GO:0070507,GO:0070727,GO:0070887,GO:0071242,GO:0071310,GO:0071340,GO:0071495,GO:0071695,GO:0071704,GO:0071840,GO:0071944,GO:0072657,GO:0080090,GO:0086036,GO:0090257,GO:0095500,GO:0097367,GO:0097458,GO:0098589,GO:0098609,GO:0098772,GO:0098805,GO:0098857,GO:0098916,GO:0099173,GO:0099536,GO:0099537,GO:0099601,GO:0099602,GO:0120025,GO:0120031,GO:0120032,GO:0120034,GO:0120035,GO:0120036,GO:0120038,GO:0150034,GO:1901016,GO:1901017,GO:1901135,GO:1901136,GO:1901137,GO:1901214,GO:1901216,GO:1901379,GO:1901380,GO:1901564,GO:1901565,GO:1901566,GO:1901575,GO:1901576,GO:1901681,GO:1901698,GO:1901699,GO:1901700,GO:1901701,GO:1902305,GO:1902306,GO:1902667,GO:1902680,GO:1903276,GO:1903277,GO:1903406,GO:1903407,GO:1903506,GO:1903508,GO:1903522,GO:1903831,GO:1904062,GO:1904063,GO:1904396,GO:1904398,GO:1905144,GO:1905145,GO:2000026,GO:2000112,GO:2000273,GO:2000539,GO:2000541,GO:2000649,GO:2000650,GO:2001141
	N0.HOG0001107	GO:0000323,GO:0001523,GO:0001932,GO:0001934,GO:0001941,GO:0002009,GO:0002011,GO:0002028,GO:0002162,GO:0003674,GO:0003824,GO:0004175,GO:0004252,GO:0004857,GO:0004866,GO:0004867,GO:0005198,GO:0005200,GO:0005488,GO:0005509,GO:0005515,GO:0005539,GO:0005575,GO:0005576,GO:0005604,GO:0005605,GO:0005615,GO:0005622,GO:0005623,GO:0005737,GO:0005764,GO:0005773,GO:0005775,GO:0005783,GO:0005794,GO:0005796,GO:0005829,GO:0005886,GO:0006022,GO:0006023,GO:0006024,GO:0006026,GO:0006027,GO:0006355,GO:0006357,GO:0006508,GO:0006629,GO:0006720,GO:0006721,GO:0006807,GO:0006928,GO:0006937,GO:0006942,GO:0006950,GO:0006996,GO:0007009,GO:0007010,GO:0007154,GO:0007155,GO:0007158,GO:0007165,GO:0007166,GO:0007167,GO:0007169,GO:0007171,GO:0007186,GO:0007213,GO:0007267,GO:0007268,GO:0007275,GO:0007399,GO:0007416,GO:0007417,GO:0007420,GO:0007528,GO:0008016,GO:0008047,GO:0008104,GO:0008150,GO:0008152,GO:0008201,GO:0008233,GO:0008236,GO:0008582,GO:0009056,GO:0009057,GO:0009058,GO:0009059,GO:0009611,GO:0009653,GO:0009719,GO:0009725,GO:0009888,GO:0009889,GO:0009890,GO:0009891,GO:0009892,GO:0009893,GO:0009966,GO:0009967,GO:0009986,GO:0009987,GO:0010033,GO:0010256,GO:0010466,GO:0010468,GO:0010469,GO:0010556,GO:0010557,GO:0010558,GO:0010562,GO:0010604,GO:0010605,GO:0010628,GO:0010639,GO:0010646,GO:0010647,GO:0010721,GO:0010766,GO:0010769,GO:0010941,GO:0010942,GO:0010951,GO:0010959,GO:0010975,GO:0010977,GO:0012505,GO:0014070,GO:0016020,GO:0016021,GO:0016043,GO:0016101,GO:0016477,GO:0016787,GO:0017171,GO:0019207,GO:0019209,GO:0019219,GO:0019220,GO:0019222,GO:0019538,GO:0019838,GO:0019863,GO:0019864,GO:0019865,GO:0019887,GO:0019955,GO:0021700,GO:0022008,GO:0022603,GO:0022604,GO:0022607,GO:0022610,GO:0022898,GO:0023051,GO:0023052,GO:0023056,GO:0030029,GO:0030030,GO:0030031,GO:0030036,GO:0030154,GO:0030162,GO:0030182,GO:0030198,GO:0030203,GO:0030234,GO:0030246,GO:0030295,GO:0030296,GO:0030297,GO:0030334,GO:0030336,GO:0030414,GO:0030424,GO:0030426,GO:0030427,GO:0030545,GO:0030546,GO:0030548,GO:0031012,GO:0031224,GO:0031323,GO:0031324,GO:0031325,GO:0031326,GO:0031328,GO:0031344,GO:0031345,GO:0031346,GO:0031399,GO:0031401,GO:0031406,GO:0031532,GO:0031594,GO:0031974,GO:0032092,GO:0032101,GO:0032147,GO:0032231,GO:0032232,GO:0032268,GO:0032269,GO:0032270,GO:0032409,GO:0032410,GO:0032412,GO:0032413,GO:0032501,GO:0032502,GO:0032780,GO:0032870,GO:0032879,GO:0032886,GO:0032956,GO:0032970,GO:0032991,GO:0033036,GO:0033043,GO:0033267,GO:0033674,GO:0033691,GO:0033993,GO:0034613,GO:0034622,GO:0034762,GO:0034763,GO:0034765,GO:0034766,GO:0035374,GO:0035690,GO:0036094,GO:0036122,GO:0038023,GO:0040008,GO:0040011,GO:0040012,GO:0040013,GO:0042030,GO:0042060,GO:0042221,GO:0042325,GO:0042327,GO:0042391,GO:0042493,GO:0042551,GO:0042981,GO:0042995,GO:0043005,GO:0043062,GO:0043065,GO:0043067,GO:0043068,GO:0043083,GO:0043085,GO:0043086,GO:0043087,GO:0043112,GO:0043113,GO:0043167,GO:0043168,GO:0043169,GO:0043170,GO:0043177,GO:0043202,GO:0043226,GO:0043227,GO:0043229,GO:0043231,GO:0043233,GO:0043236,GO:0043237,GO:0043266,GO:0043267,GO:0043269,GO:0043271,GO:0043393,GO:0043394,GO:0043395,GO:0043462,GO:0043523,GO:0043525,GO:0043547,GO:0043549,GO:0043933,GO:0044057,GO:0044085,GO:0044087,GO:0044089,GO:0044092,GO:0044093,GO:0044237,GO:0044238,GO:0044255,GO:0044260,GO:0044295,GO:0044319,GO:0044325,GO:0044420,GO:0044421,GO:0044422,GO:0044424,GO:0044425,GO:0044431,GO:0044437,GO:0044444,GO:0044446,GO:0044456,GO:0044463,GO:0044464,GO:0044877,GO:0045113,GO:0045121,GO:0045161,GO:0045162,GO:0045178,GO:0045202,GO:0045213,GO:0045595,GO:0045596,GO:0045664,GO:0045665,GO:0045720,GO:0045859,GO:0045860,GO:0045861,GO:0045887,GO:0045893,GO:0045927,GO:0045935,GO:0045937,GO:0045944,GO:0046847,GO:0046872,GO:0048468,GO:0048469,GO:0048513,GO:0048518,GO:0048519,GO:0048522,GO:0048523,GO:0048545,GO:0048583,GO:0048584,GO:0048638,GO:0048639,GO:0048666,GO:0048699,GO:0048729,GO:0048731,GO:0048856,GO:0048869,GO:0048870,GO:0050431,GO:0050730,GO:0050731,GO:0050767,GO:0050768,GO:0050770,GO:0050789,GO:0050790,GO:0050793,GO:0050794,GO:0050803,GO:0050807,GO:0050808,GO:0050840,GO:0050896,GO:0050920,GO:0051049,GO:0051051,GO:0051093,GO:0051094,GO:0051098,GO:0051099,GO:0051128,GO:0051129,GO:0051130,GO:0051171,GO:0051172,GO:0051173,GO:0051174,GO:0051179,GO:0051239,GO:0051240,GO:0051241,GO:0051246,GO:0051247,GO:0051248,GO:0051252,GO:0051254,GO:0051259,GO:0051262,GO:0051270,GO:0051271,GO:0051290,GO:0051291,GO:0051336,GO:0051338,GO:0051345,GO:0051346,GO:0051347,GO:0051489,GO:0051491,GO:0051492,GO:0051493,GO:0051494,GO:0051497,GO:0051641,GO:0051668,GO:0051674,GO:0051716,GO:0051960,GO:0051961,GO:0051962,GO:0051963,GO:0051965,GO:0052547,GO:0052548,GO:0055117,GO:0060089,GO:0060255,GO:0060284,GO:0060322,GO:0060359,GO:0060429,GO:0060491,GO:0060589,GO:0060590,GO:0061024,GO:0061097,GO:0061098,GO:0061134,GO:0061135,GO:0062023,GO:0065003,GO:0065007,GO:0065008,GO:0065009,GO:0070011,GO:0070013,GO:0070507,GO:0070727,GO:0070887,GO:0071242,GO:0071310,GO:0071340,GO:0071495,GO:0071695,GO:0071704,GO:0071840,GO:0071944,GO:0072657,GO:0080090,GO:0086036,GO:0090257,GO:0090504,GO:0090505,GO:0095500,GO:0097367,GO:0097458,GO:0098589,GO:0098609,GO:0098772,GO:0098805,GO:0098857,GO:0098916,GO:0099173,GO:0099536,GO:0099537,GO:0099601,GO:0099602,GO:0110020,GO:0110053,GO:0120025,GO:0120031,GO:0120032,GO:0120034,GO:0120035,GO:0120036,GO:0120038,GO:0140096,GO:0150034,GO:1901016,GO:1901017,GO:1901135,GO:1901136,GO:1901137,GO:1901214,GO:1901216,GO:1901379,GO:1901380,GO:1901564,GO:1901565,GO:1901566,GO:1901575,GO:1901576,GO:1901681,GO:1901698,GO:1901699,GO:1901700,GO:1901701,GO:1902305,GO:1902306,GO:1902667,GO:1902680,GO:1902903,GO:1902904,GO:1903276,GO:1903277,GO:1903406,GO:1903407,GO:1903506,GO:1903508,GO:1903522,GO:1903729,GO:1903831,GO:1904062,GO:1904063,GO:1904396,GO:1904398,GO:1905144,GO:1905145,GO:2000026,GO:2000112,GO:2000145,GO:2000146,GO:2000273,GO:2000539,GO:2000541,GO:2000649,GO:2000650,GO:2001141
	N0.HOG0001108	GO:0000003,GO:0001519,GO:0001666,GO:0001676,GO:0002009,GO:0002165,GO:0002791,GO:0003674,GO:0003824,GO:0004497,GO:0004504,GO:0004598,GO:0005488,GO:0005507,GO:0005509,GO:0005515,GO:0005575,GO:0005576,GO:0005615,GO:0005622,GO:0005623,GO:0005737,GO:0005794,GO:0005802,GO:0005829,GO:0005886,GO:0005887,GO:0006082,GO:0006355,GO:0006357,GO:0006464,GO:0006518,GO:0006629,GO:0006631,GO:0006807,GO:0006810,GO:0006950,GO:0007275,GO:0007399,GO:0007417,GO:0007444,GO:0007472,GO:0007476,GO:0007507,GO:0007552,GO:0007560,GO:0007565,GO:0007589,GO:0007595,GO:0007610,GO:0007617,GO:0007618,GO:0007619,GO:0008150,GO:0008152,GO:0008270,GO:0009268,GO:0009404,GO:0009628,GO:0009653,GO:0009719,GO:0009725,GO:0009791,GO:0009886,GO:0009887,GO:0009888,GO:0009889,GO:0009986,GO:0009987,GO:0010033,GO:0010035,GO:0010038,GO:0010468,GO:0010556,GO:0012505,GO:0012506,GO:0014070,GO:0016020,GO:0016021,GO:0016043,GO:0016491,GO:0016705,GO:0016715,GO:0016829,GO:0016840,GO:0016842,GO:0018032,GO:0019098,GO:0019219,GO:0019222,GO:0019538,GO:0019748,GO:0019752,GO:0019899,GO:0019900,GO:0019901,GO:0019953,GO:0022414,GO:0022602,GO:0022607,GO:0030133,GO:0030141,GO:0030658,GO:0030659,GO:0030667,GO:0030879,GO:0031090,GO:0031179,GO:0031224,GO:0031226,GO:0031323,GO:0031326,GO:0031410,GO:0031960,GO:0031982,GO:0031984,GO:0032355,GO:0032501,GO:0032502,GO:0032504,GO:0032787,GO:0032879,GO:0032880,GO:0032956,GO:0032970,GO:0033043,GO:0033993,GO:0034641,GO:0035107,GO:0035114,GO:0035120,GO:0035220,GO:0035239,GO:0035295,GO:0036211,GO:0036293,GO:0036477,GO:0042221,GO:0042476,GO:0042493,GO:0042698,GO:0042995,GO:0043005,GO:0043025,GO:0043167,GO:0043169,GO:0043170,GO:0043204,GO:0043226,GO:0043227,GO:0043229,GO:0043231,GO:0043412,GO:0043436,GO:0043603,GO:0043933,GO:0044085,GO:0044237,GO:0044238,GO:0044255,GO:0044260,GO:0044267,GO:0044281,GO:0044297,GO:0044421,GO:0044422,GO:0044424,GO:0044425,GO:0044431,GO:0044433,GO:0044444,GO:0044446,GO:0044459,GO:0044464,GO:0044703,GO:0044706,GO:0044719,GO:0046688,GO:0046872,GO:0046903,GO:0046914,GO:0048471,GO:0048511,GO:0048513,GO:0048545,GO:0048563,GO:0048569,GO:0048609,GO:0048707,GO:0048729,GO:0048731,GO:0048732,GO:0048736,GO:0048737,GO:0048856,GO:0050708,GO:0050789,GO:0050794,GO:0050878,GO:0050896,GO:0051046,GO:0051049,GO:0051128,GO:0051171,GO:0051179,GO:0051223,GO:0051234,GO:0051252,GO:0051259,GO:0051260,GO:0051384,GO:0051493,GO:0051704,GO:0055114,GO:0060135,GO:0060173,GO:0060255,GO:0060429,GO:0060562,GO:0065003,GO:0065007,GO:0065008,GO:0070201,GO:0070482,GO:0071704,GO:0071840,GO:0071944,GO:0072359,GO:0080090,GO:0090066,GO:0090087,GO:0097458,GO:0097708,GO:0098588,GO:0098791,GO:0098805,GO:0099503,GO:0120025,GO:0140096,GO:1901564,GO:1901700,GO:1903506,GO:1903530,GO:2000112,GO:2001141
	N0.HOG0001109
	N0.HOG0001110	GO:0005575,GO:0005622,GO:0005623,GO:0005634,GO:0005654,GO:0031974,GO:0031981,GO:0043226,GO:0043227,GO:0043229,GO:0043231,GO:0043233,GO:0044422,GO:0044424,GO:0044428,GO:0044446,GO:0044464,GO:0070013
	N0.HOG0001111	GO:0005575,GO:0005622,GO:0005623,GO:0005634,GO:0005654,GO:0031974,GO:0031981,GO:0043226,GO:0043227,GO:0043229,GO:0043231,GO:0043233,GO:0044422,GO:0044424,GO:0044428,GO:0044446,GO:0044464,GO:0070013
	N0.HOG0001112
	N0.HOG0001113
	N0.HOG0001114	GO:0003674,GO:0003824,GO:0004326,GO:0005575,GO:0005622,GO:0005623,GO:0005737,GO:0005739,GO:0005783,GO:0006082,GO:0006520,GO:0006536,GO:0006575,GO:0006725,GO:0006730,GO:0006732,GO:0006760,GO:0006807,GO:0008150,GO:0008152,GO:0009058,GO:0009064,GO:0009108,GO:0009396,GO:0009987,GO:0012505,GO:0016053,GO:0016874,GO:0016879,GO:0016881,GO:0018130,GO:0019438,GO:0019752,GO:0034641,GO:0042398,GO:0042558,GO:0042559,GO:0043226,GO:0043227,GO:0043229,GO:0043231,GO:0043436,GO:0043603,GO:0043604,GO:0043648,GO:0044237,GO:0044238,GO:0044249,GO:0044271,GO:0044281,GO:0044283,GO:0044424,GO:0044444,GO:0044464,GO:0046394,GO:0046483,GO:0046900,GO:0046901,GO:0051186,GO:0051188,GO:0071704,GO:1901360,GO:1901362,GO:1901564,GO:1901566,GO:1901576,GO:1901605
	N0.HOG0001115	GO:0003674,GO:0003824,GO:0004326,GO:0005575,GO:0005622,GO:0005623,GO:0005737,GO:0005739,GO:0005759,GO:0005829,GO:0006082,GO:0006139,GO:0006520,GO:0006536,GO:0006575,GO:0006725,GO:0006732,GO:0006760,GO:0006766,GO:0006767,GO:0006807,GO:0008150,GO:0008152,GO:0008283,GO:0009058,GO:0009064,GO:0009108,GO:0009396,GO:0009987,GO:0016053,GO:0016874,GO:0016879,GO:0016881,GO:0017144,GO:0018130,GO:0019438,GO:0019752,GO:0031974,GO:0034641,GO:0042398,GO:0042558,GO:0042559,GO:0043226,GO:0043227,GO:0043229,GO:0043231,GO:0043233,GO:0043436,GO:0043603,GO:0043604,GO:0043648,GO:0044237,GO:0044238,GO:0044249,GO:0044271,GO:0044281,GO:0044283,GO:0044422,GO:0044424,GO:0044429,GO:0044444,GO:0044446,GO:0044464,GO:0046394,GO:0046483,GO:0046655,GO:0046900,GO:0046901,GO:0051186,GO:0051188,GO:0070013,GO:0071704,GO:1901360,GO:1901362,GO:1901564,GO:1901566,GO:1901576,GO:1901605
	N0.HOG0001116
	N0.HOG0001117
	N0.HOG0001118	GO:0000003,GO:0000323,GO:0000768,GO:0000902,GO:0001525,GO:0001568,GO:0001666,GO:0001667,GO:0001775,GO:0001816,GO:0001817,GO:0001819,GO:0001932,GO:0001934,GO:0001944,GO:0002102,GO:0002252,GO:0002263,GO:0002274,GO:0002275,GO:0002283,GO:0002366,GO:0002376,GO:0002443,GO:0002444,GO:0002446,GO:0002520,GO:0002521,GO:0002523,GO:0002573,GO:0002673,GO:0002675,GO:0002682,GO:0002684,GO:0002685,GO:0002687,GO:0002691,GO:0002693,GO:0002694,GO:0002696,GO:0002761,GO:0002791,GO:0002793,GO:0003006,GO:0003674,GO:0003824,GO:0004175,GO:0004222,GO:0004252,GO:0005102,GO:0005178,GO:0005488,GO:0005509,GO:0005515,GO:0005575,GO:0005576,GO:0005604,GO:0005615,GO:0005622,GO:0005623,GO:0005737,GO:0005764,GO:0005767,GO:0005773,GO:0005856,GO:0005886,GO:0005887,GO:0006355,GO:0006508,GO:0006807,GO:0006810,GO:0006887,GO:0006888,GO:0006928,GO:0006935,GO:0006949,GO:0006950,GO:0006952,GO:0006954,GO:0006955,GO:0007155,GO:0007160,GO:0007162,GO:0007275,GO:0007276,GO:0007283,GO:0007517,GO:0007548,GO:0008104,GO:0008150,GO:0008152,GO:0008233,GO:0008236,GO:0008237,GO:0008270,GO:0008406,GO:0009056,GO:0009058,GO:0009605,GO:0009628,GO:0009653,GO:0009887,GO:0009888,GO:0009889,GO:0009893,GO:0009894,GO:0009896,GO:0009966,GO:0009967,GO:0009986,GO:0009987,GO:0010467,GO:0010468,GO:0010556,GO:0010562,GO:0010573,GO:0010604,GO:0010628,GO:0010631,GO:0010646,GO:0010647,GO:0010941,GO:0010942,GO:0010954,GO:0012505,GO:0012506,GO:0015629,GO:0016020,GO:0016021,GO:0016043,GO:0016192,GO:0016477,GO:0016485,GO:0016540,GO:0016787,GO:0017171,GO:0019219,GO:0019220,GO:0019222,GO:0019538,GO:0019953,GO:0022407,GO:0022408,GO:0022409,GO:0022411,GO:0022414,GO:0022610,GO:0022617,GO:0023051,GO:0023056,GO:0030097,GO:0030099,GO:0030139,GO:0030141,GO:0030154,GO:0030155,GO:0030162,GO:0030198,GO:0030199,GO:0030316,GO:0030323,GO:0030324,GO:0030334,GO:0030335,GO:0030574,GO:0030595,GO:0030659,GO:0030667,GO:0031012,GO:0031045,GO:0031090,GO:0031224,GO:0031226,GO:0031323,GO:0031325,GO:0031326,GO:0031329,GO:0031331,GO:0031347,GO:0031349,GO:0031399,GO:0031401,GO:0031410,GO:0031589,GO:0031638,GO:0031982,GO:0032010,GO:0032101,GO:0032103,GO:0032127,GO:0032268,GO:0032270,GO:0032501,GO:0032502,GO:0032504,GO:0032879,GO:0032880,GO:0032940,GO:0032963,GO:0032964,GO:0032989,GO:0032991,GO:0033036,GO:0033081,GO:0033089,GO:0033554,GO:0033674,GO:0034103,GO:0034105,GO:0035239,GO:0035262,GO:0035295,GO:0035579,GO:0036230,GO:0036293,GO:0036294,GO:0040011,GO:0040012,GO:0040017,GO:0042119,GO:0042176,GO:0042221,GO:0042325,GO:0042327,GO:0042330,GO:0042581,GO:0042981,GO:0043062,GO:0043065,GO:0043066,GO:0043067,GO:0043068,GO:0043069,GO:0043085,GO:0043167,GO:0043169,GO:0043170,GO:0043226,GO:0043227,GO:0043228,GO:0043229,GO:0043231,GO:0043232,GO:0043299,GO:0043312,GO:0043405,GO:0043406,GO:0043408,GO:0043410,GO:0043523,GO:0043524,GO:0043534,GO:0043542,GO:0043549,GO:0043588,GO:0043621,GO:0043933,GO:0044087,GO:0044093,GO:0044238,GO:0044421,GO:0044422,GO:0044424,GO:0044425,GO:0044430,GO:0044433,GO:0044444,GO:0044446,GO:0044459,GO:0044464,GO:0044703,GO:0044877,GO:0045055,GO:0045088,GO:0045089,GO:0045124,GO:0045137,GO:0045321,GO:0045335,GO:0045580,GO:0045582,GO:0045595,GO:0045597,GO:0045619,GO:0045621,GO:0045634,GO:0045636,GO:0045637,GO:0045670,GO:0045732,GO:0045780,GO:0045785,GO:0045859,GO:0045860,GO:0045862,GO:0045937,GO:0046850,GO:0046852,GO:0046872,GO:0046903,GO:0046907,GO:0046914,GO:0048070,GO:0048087,GO:0048193,GO:0048232,GO:0048247,GO:0048513,GO:0048514,GO:0048518,GO:0048519,GO:0048522,GO:0048523,GO:0048534,GO:0048583,GO:0048584,GO:0048608,GO:0048609,GO:0048644,GO:0048646,GO:0048729,GO:0048731,GO:0048856,GO:0048869,GO:0048870,GO:0050708,GO:0050714,GO:0050727,GO:0050729,GO:0050776,GO:0050778,GO:0050789,GO:0050790,GO:0050793,GO:0050794,GO:0050803,GO:0050807,GO:0050839,GO:0050863,GO:0050865,GO:0050867,GO:0050870,GO:0050896,GO:0050900,GO:0050932,GO:0050942,GO:0051043,GO:0051044,GO:0051046,GO:0051047,GO:0051049,GO:0051050,GO:0051090,GO:0051091,GO:0051092,GO:0051093,GO:0051094,GO:0051128,GO:0051129,GO:0051171,GO:0051173,GO:0051174,GO:0051179,GO:0051222,GO:0051223,GO:0051234,GO:0051239,GO:0051240,GO:0051241,GO:0051246,GO:0051247,GO:0051249,GO:0051251,GO:0051252,GO:0051270,GO:0051272,GO:0051338,GO:0051347,GO:0051604,GO:0051641,GO:0051649,GO:0051674,GO:0051704,GO:0051716,GO:0051896,GO:0051897,GO:0051960,GO:0051961,GO:0051963,GO:0051964,GO:0060255,GO:0060326,GO:0060541,GO:0060548,GO:0061024,GO:0061025,GO:0061061,GO:0061458,GO:0062023,GO:0065007,GO:0065008,GO:0065009,GO:0070011,GO:0070201,GO:0070228,GO:0070230,GO:0070232,GO:0070234,GO:0070243,GO:0070245,GO:0070482,GO:0070613,GO:0070820,GO:0070821,GO:0070887,GO:0071133,GO:0071453,GO:0071456,GO:0071704,GO:0071840,GO:0071900,GO:0071902,GO:0071944,GO:0072358,GO:0072359,GO:0072674,GO:0072675,GO:0072676,GO:0080090,GO:0080134,GO:0090087,GO:0090130,GO:0090132,GO:0090287,GO:0097435,GO:0097708,GO:0098588,GO:0098609,GO:0098796,GO:0098797,GO:0098805,GO:0099174,GO:0099503,GO:0101002,GO:0101003,GO:0140096,GO:1900746,GO:1900748,GO:1901214,GO:1901215,GO:1901564,GO:1902105,GO:1902107,GO:1902531,GO:1902533,GO:1902547,GO:1902622,GO:1902624,GO:1903037,GO:1903038,GO:1903039,GO:1903317,GO:1903319,GO:1903354,GO:1903506,GO:1903530,GO:1903532,GO:1903555,GO:1903557,GO:1903706,GO:1903708,GO:1904951,GO:1905606,GO:1905607,GO:1905809,GO:2000026,GO:2000106,GO:2000108,GO:2000112,GO:2000145,GO:2000147,GO:2000307,GO:2000309,GO:2000389,GO:2000391,GO:2000398,GO:2000399,GO:2000401,GO:2000403,GO:2000404,GO:2000406,GO:2000410,GO:2000412,GO:2000413,GO:2000415,GO:2000416,GO:2000418,GO:2001141
	N0.HOG0001119	GO:0000075,GO:0000077,GO:0000278,GO:0000700,GO:0000785,GO:0003674,GO:0003676,GO:0003677,GO:0003690,GO:0003696,GO:0003824,GO:0004518,GO:0004519,GO:0004520,GO:0004536,GO:0005488,GO:0005575,GO:0005622,GO:0005623,GO:0005634,GO:0005654,GO:0005694,GO:0005737,GO:0006139,GO:0006220,GO:0006244,GO:0006259,GO:0006281,GO:0006284,GO:0006285,GO:0006304,GO:0006305,GO:0006306,GO:0006725,GO:0006753,GO:0006793,GO:0006796,GO:0006807,GO:0006915,GO:0006950,GO:0006974,GO:0007049,GO:0007093,GO:0007095,GO:0007154,GO:0007165,GO:0007346,GO:0008150,GO:0008152,GO:0008219,GO:0008263,GO:0008630,GO:0009056,GO:0009058,GO:0009117,GO:0009166,GO:0009219,GO:0009223,GO:0009262,GO:0009264,GO:0009314,GO:0009394,GO:0009628,GO:0009987,GO:0010389,GO:0010564,GO:0010948,GO:0010972,GO:0012501,GO:0016604,GO:0016607,GO:0016787,GO:0016788,GO:0016798,GO:0016799,GO:0018130,GO:0019104,GO:0019438,GO:0019439,GO:0019637,GO:0019692,GO:0022402,GO:0023052,GO:0031570,GO:0031572,GO:0031974,GO:0031981,GO:0032259,GO:0033554,GO:0034404,GO:0034641,GO:0034654,GO:0034655,GO:0035556,GO:0043170,GO:0043226,GO:0043227,GO:0043228,GO:0043229,GO:0043231,GO:0043232,GO:0043233,GO:0043412,GO:0043414,GO:0043565,GO:0044237,GO:0044238,GO:0044248,GO:0044249,GO:0044260,GO:0044270,GO:0044271,GO:0044281,GO:0044283,GO:0044422,GO:0044424,GO:0044427,GO:0044428,GO:0044446,GO:0044451,GO:0044464,GO:0044728,GO:0044773,GO:0044774,GO:0044818,GO:0045008,GO:0045786,GO:0045930,GO:0046386,GO:0046434,GO:0046483,GO:0046700,GO:0048519,GO:0048523,GO:0050789,GO:0050794,GO:0050896,GO:0051716,GO:0051726,GO:0055086,GO:0065007,GO:0070013,GO:0071704,GO:0072527,GO:0072529,GO:0090304,GO:0090305,GO:0097159,GO:0097190,GO:0097193,GO:0140097,GO:1901135,GO:1901136,GO:1901292,GO:1901360,GO:1901361,GO:1901362,GO:1901363,GO:1901564,GO:1901565,GO:1901575,GO:1901576,GO:1901987,GO:1901988,GO:1901990,GO:1901991,GO:1902749,GO:1902750,GO:1903047,GO:1990837
	N0.HOG0001120
	N0.HOG0001121	GO:0000139,GO:0000165,GO:0000188,GO:0001932,GO:0001933,GO:0003002,GO:0003674,GO:0004888,GO:0004896,GO:0005575,GO:0005622,GO:0005623,GO:0005634,GO:0005654,GO:0005737,GO:0005794,GO:0005886,GO:0005887,GO:0006464,GO:0006468,GO:0006469,GO:0006793,GO:0006796,GO:0006807,GO:0007154,GO:0007165,GO:0007166,GO:0007275,GO:0007389,GO:0008150,GO:0008152,GO:0009892,GO:0009953,GO:0009966,GO:0009968,GO:0009987,GO:0010033,GO:0010563,GO:0010605,GO:0010646,GO:0010648,GO:0012505,GO:0016020,GO:0016021,GO:0016310,GO:0019220,GO:0019221,GO:0019222,GO:0019538,GO:0023014,GO:0023051,GO:0023052,GO:0023057,GO:0030368,GO:0031090,GO:0031224,GO:0031226,GO:0031323,GO:0031324,GO:0031399,GO:0031400,GO:0031974,GO:0031981,GO:0031984,GO:0032268,GO:0032269,GO:0032501,GO:0032502,GO:0033673,GO:0034097,GO:0035556,GO:0036211,GO:0038023,GO:0040036,GO:0040037,GO:0042221,GO:0042325,GO:0042326,GO:0043086,GO:0043170,GO:0043226,GO:0043227,GO:0043229,GO:0043231,GO:0043233,GO:0043405,GO:0043407,GO:0043408,GO:0043409,GO:0043412,GO:0043549,GO:0044092,GO:0044237,GO:0044238,GO:0044260,GO:0044267,GO:0044422,GO:0044424,GO:0044425,GO:0044428,GO:0044431,GO:0044444,GO:0044446,GO:0044459,GO:0044464,GO:0045859,GO:0045936,GO:0048519,GO:0048523,GO:0048583,GO:0048585,GO:0048856,GO:0050789,GO:0050790,GO:0050794,GO:0050896,GO:0051171,GO:0051172,GO:0051174,GO:0051246,GO:0051248,GO:0051338,GO:0051348,GO:0051716,GO:0060089,GO:0060255,GO:0065007,GO:0065009,GO:0070013,GO:0070887,GO:0071310,GO:0071345,GO:0071704,GO:0071900,GO:0071901,GO:0071944,GO:0080090,GO:0090287,GO:0090288,GO:0098588,GO:0098791,GO:1901564,GO:1902531,GO:1902532
	N0.HOG0001122	GO:0000003,GO:0000165,GO:0000902,GO:0000904,GO:0001654,GO:0001667,GO:0001700,GO:0001736,GO:0001737,GO:0001738,GO:0001745,GO:0001764,GO:0001932,GO:0002009,GO:0002165,GO:0002376,GO:0002520,GO:0003006,GO:0003674,GO:0003824,GO:0003924,GO:0005488,GO:0005515,GO:0005575,GO:0005622,GO:0005623,GO:0005737,GO:0005886,GO:0006464,GO:0006468,GO:0006793,GO:0006796,GO:0006807,GO:0006810,GO:0006897,GO:0006909,GO:0006911,GO:0006928,GO:0006935,GO:0006950,GO:0006996,GO:0007010,GO:0007015,GO:0007154,GO:0007163,GO:0007164,GO:0007165,GO:0007254,GO:0007264,GO:0007265,GO:0007266,GO:0007275,GO:0007390,GO:0007391,GO:0007392,GO:0007394,GO:0007399,GO:0007409,GO:0007411,GO:0007423,GO:0007431,GO:0007435,GO:0007444,GO:0007472,GO:0007476,GO:0007548,GO:0007552,GO:0007560,GO:0008045,GO:0008078,GO:0008104,GO:0008150,GO:0008152,GO:0008258,GO:0008360,GO:0008544,GO:0009605,GO:0009653,GO:0009790,GO:0009791,GO:0009792,GO:0009826,GO:0009886,GO:0009887,GO:0009888,GO:0009898,GO:0009913,GO:0009987,GO:0010035,GO:0010038,GO:0010324,GO:0010646,GO:0016020,GO:0016043,GO:0016049,GO:0016192,GO:0016310,GO:0016331,GO:0016462,GO:0016476,GO:0016477,GO:0016787,GO:0016817,GO:0016818,GO:0017111,GO:0019220,GO:0019222,GO:0019538,GO:0019899,GO:0019900,GO:0019901,GO:0022008,GO:0022414,GO:0022603,GO:0022604,GO:0022607,GO:0022612,GO:0023014,GO:0023051,GO:0023052,GO:0030029,GO:0030030,GO:0030031,GO:0030032,GO:0030036,GO:0030097,GO:0030154,GO:0030182,GO:0030855,GO:0031098,GO:0031175,GO:0031323,GO:0031399,GO:0031532,GO:0032228,GO:0032268,GO:0032501,GO:0032502,GO:0032989,GO:0032990,GO:0033036,GO:0033554,GO:0033563,GO:0034613,GO:0035099,GO:0035107,GO:0035114,GO:0035120,GO:0035162,GO:0035220,GO:0035239,GO:0035272,GO:0035295,GO:0035315,GO:0035316,GO:0035317,GO:0035556,GO:0036211,GO:0040007,GO:0040011,GO:0042067,GO:0042221,GO:0042325,GO:0042330,GO:0042995,GO:0043005,GO:0043170,GO:0043277,GO:0043412,GO:0043652,GO:0044085,GO:0044237,GO:0044238,GO:0044260,GO:0044267,GO:0044424,GO:0044425,GO:0044459,GO:0044464,GO:0045138,GO:0045995,GO:0046661,GO:0046688,GO:0048468,GO:0048513,GO:0048518,GO:0048534,GO:0048563,GO:0048568,GO:0048569,GO:0048583,GO:0048584,GO:0048588,GO:0048589,GO:0048592,GO:0048598,GO:0048666,GO:0048667,GO:0048675,GO:0048699,GO:0048707,GO:0048729,GO:0048731,GO:0048732,GO:0048736,GO:0048737,GO:0048749,GO:0048812,GO:0048846,GO:0048856,GO:0048858,GO:0048869,GO:0048870,GO:0050789,GO:0050793,GO:0050794,GO:0050804,GO:0050896,GO:0051017,GO:0051128,GO:0051171,GO:0051174,GO:0051179,GO:0051234,GO:0051239,GO:0051246,GO:0051403,GO:0051641,GO:0051674,GO:0051716,GO:0060255,GO:0060429,GO:0060560,GO:0060562,GO:0061024,GO:0061041,GO:0061564,GO:0061572,GO:0065007,GO:0065008,GO:0070727,GO:0071704,GO:0071840,GO:0071944,GO:0080090,GO:0080134,GO:0090303,GO:0090596,GO:0090598,GO:0097435,GO:0097458,GO:0097485,GO:0097581,GO:0098552,GO:0098562,GO:0098657,GO:0099024,GO:0099177,GO:0120025,GO:0120031,GO:0120036,GO:0120039,GO:1901564,GO:1902284,GO:1902463,GO:1903034,GO:1903036,GO:1990138,GO:2000026
	N0.HOG0001123
	N0.HOG0001124	GO:0000003,GO:0000139,GO:0000165,GO:0000166,GO:0000322,GO:0000902,GO:0000904,GO:0001525,GO:0001558,GO:0001568,GO:0001700,GO:0001709,GO:0001738,GO:0001763,GO:0001882,GO:0001883,GO:0001932,GO:0001934,GO:0001942,GO:0001944,GO:0002009,GO:0002040,GO:0002064,GO:0002065,GO:0002066,GO:0002165,GO:0002252,GO:0002253,GO:0002376,GO:0002429,GO:0002431,GO:0002433,GO:0002520,GO:0002521,GO:0002573,GO:0002682,GO:0002684,GO:0002694,GO:0002696,GO:0002757,GO:0002764,GO:0002768,GO:0003006,GO:0003008,GO:0003013,GO:0003014,GO:0003015,GO:0003161,GO:0003334,GO:0003674,GO:0003824,GO:0003924,GO:0004672,GO:0004674,GO:0004842,GO:0005102,GO:0005488,GO:0005515,GO:0005525,GO:0005575,GO:0005622,GO:0005623,GO:0005634,GO:0005737,GO:0005773,GO:0005783,GO:0005789,GO:0005794,GO:0005819,GO:0005829,GO:0005856,GO:0005886,GO:0005911,GO:0005912,GO:0005938,GO:0006275,GO:0006464,GO:0006468,GO:0006582,GO:0006725,GO:0006793,GO:0006796,GO:0006807,GO:0006810,GO:0006897,GO:0006909,GO:0006911,GO:0006928,GO:0006935,GO:0006950,GO:0006952,GO:0006955,GO:0006996,GO:0007010,GO:0007015,GO:0007017,GO:0007018,GO:0007030,GO:0007088,GO:0007097,GO:0007154,GO:0007155,GO:0007163,GO:0007165,GO:0007166,GO:0007167,GO:0007169,GO:0007178,GO:0007179,GO:0007229,GO:0007254,GO:0007264,GO:0007265,GO:0007266,GO:0007267,GO:0007268,GO:0007274,GO:0007275,GO:0007276,GO:0007281,GO:0007283,GO:0007286,GO:0007292,GO:0007304,GO:0007306,GO:0007346,GO:0007349,GO:0007391,GO:0007399,GO:0007405,GO:0007409,GO:0007411,GO:0007424,GO:0007431,GO:0007435,GO:0007444,GO:0007472,GO:0007476,GO:0007507,GO:0007552,GO:0007560,GO:0007596,GO:0007599,GO:0007600,GO:0008015,GO:0008045,GO:0008064,GO:0008104,GO:0008150,GO:0008152,GO:0008154,GO:0008283,GO:0008284,GO:0008356,GO:0008360,GO:0008544,GO:0008582,GO:0009605,GO:0009611,GO:0009653,GO:0009719,GO:0009743,GO:0009746,GO:0009749,GO:0009790,GO:0009791,GO:0009792,GO:0009886,GO:0009887,GO:0009888,GO:0009889,GO:0009891,GO:0009892,GO:0009893,GO:0009894,GO:0009913,GO:0009966,GO:0009967,GO:0009968,GO:0009987,GO:0010033,GO:0010256,GO:0010324,GO:0010468,GO:0010556,GO:0010557,GO:0010562,GO:0010564,GO:0010591,GO:0010592,GO:0010604,GO:0010605,GO:0010628,GO:0010629,GO:0010638,GO:0010646,GO:0010647,GO:0010648,GO:0010720,GO:0010769,GO:0010770,GO:0010810,GO:0010811,GO:0010927,GO:0010941,GO:0010942,GO:0010970,GO:0010975,GO:0012505,GO:0014706,GO:0015630,GO:0016020,GO:0016028,GO:0016032,GO:0016043,GO:0016049,GO:0016055,GO:0016192,GO:0016197,GO:0016301,GO:0016310,GO:0016331,GO:0016358,GO:0016462,GO:0016477,GO:0016567,GO:0016740,GO:0016772,GO:0016773,GO:0016787,GO:0016817,GO:0016818,GO:0017076,GO:0017111,GO:0017119,GO:0017145,GO:0017157,GO:0018958,GO:0019001,GO:0019058,GO:0019079,GO:0019216,GO:0019219,GO:0019220,GO:0019221,GO:0019222,GO:0019538,GO:0019748,GO:0019787,GO:0019899,GO:0019900,GO:0019901,GO:0019904,GO:0019953,GO:0022008,GO:0022404,GO:0022405,GO:0022407,GO:0022409,GO:0022412,GO:0022414,GO:0022603,GO:0022604,GO:0022607,GO:0022610,GO:0022612,GO:0023014,GO:0023051,GO:0023052,GO:0023056,GO:0023057,GO:0030010,GO:0030011,GO:0030029,GO:0030030,GO:0030031,GO:0030036,GO:0030041,GO:0030054,GO:0030097,GO:0030099,GO:0030139,GO:0030141,GO:0030154,GO:0030155,GO:0030175,GO:0030182,GO:0030216,GO:0030225,GO:0030307,GO:0030424,GO:0030425,GO:0030426,GO:0030427,GO:0030496,GO:0030703,GO:0030705,GO:0030707,GO:0030742,GO:0030832,GO:0030833,GO:0030855,GO:0030859,GO:0030865,GO:0030866,GO:0031069,GO:0031090,GO:0031098,GO:0031175,GO:0031252,GO:0031256,GO:0031272,GO:0031274,GO:0031294,GO:0031295,GO:0031323,GO:0031325,GO:0031326,GO:0031328,GO:0031333,GO:0031344,GO:0031346,GO:0031399,GO:0031401,GO:0031410,GO:0031424,GO:0031435,GO:0031503,GO:0031532,GO:0031647,GO:0031982,GO:0031984,GO:0031996,GO:0032231,GO:0032233,GO:0032268,GO:0032270,GO:0032271,GO:0032386,GO:0032388,GO:0032427,GO:0032446,GO:0032465,GO:0032467,GO:0032488,GO:0032501,GO:0032502,GO:0032504,GO:0032535,GO:0032549,GO:0032550,GO:0032553,GO:0032555,GO:0032561,GO:0032794,GO:0032872,GO:0032874,GO:0032879,GO:0032880,GO:0032956,GO:0032970,GO:0032989,GO:0032990,GO:0032991,GO:0033036,GO:0033043,GO:0033135,GO:0033138,GO:0033157,GO:0033267,GO:0033554,GO:0033674,GO:0034097,GO:0034190,GO:0034191,GO:0034284,GO:0034329,GO:0034330,GO:0034332,GO:0034341,GO:0034613,GO:0034622,GO:0034629,GO:0035006,GO:0035010,GO:0035011,GO:0035088,GO:0035089,GO:0035099,GO:0035107,GO:0035114,GO:0035120,GO:0035162,GO:0035220,GO:0035239,GO:0035264,GO:0035272,GO:0035295,GO:0035315,GO:0035316,GO:0035317,GO:0035318,GO:0035556,GO:0035567,GO:0035639,GO:0035722,GO:0035770,GO:0036094,GO:0036211,GO:0036336,GO:0036445,GO:0036464,GO:0036477,GO:0038093,GO:0038094,GO:0038096,GO:0038189,GO:0039694,GO:0040007,GO:0040008,GO:0040011,GO:0042058,GO:0042059,GO:0042060,GO:0042127,GO:0042175,GO:0042176,GO:0042221,GO:0042303,GO:0042325,GO:0042327,GO:0042330,GO:0042440,GO:0042633,GO:0042802,GO:0042981,GO:0042995,GO:0043005,GO:0043025,GO:0043065,GO:0043067,GO:0043068,GO:0043085,GO:0043167,GO:0043168,GO:0043170,GO:0043197,GO:0043209,GO:0043226,GO:0043227,GO:0043228,GO:0043229,GO:0043231,GO:0043232,GO:0043254,GO:0043393,GO:0043408,GO:0043410,GO:0043412,GO:0043497,GO:0043523,GO:0043525,GO:0043549,GO:0043550,GO:0043551,GO:0043552,GO:0043588,GO:0043933,GO:0044085,GO:0044087,GO:0044089,GO:0044093,GO:0044237,GO:0044238,GO:0044260,GO:0044267,GO:0044297,GO:0044309,GO:0044403,GO:0044419,GO:0044422,GO:0044424,GO:0044425,GO:0044430,GO:0044431,GO:0044432,GO:0044444,GO:0044446,GO:0044456,GO:0044459,GO:0044463,GO:0044464,GO:0044703,GO:0045087,GO:0045165,GO:0045177,GO:0045185,GO:0045196,GO:0045197,GO:0045198,GO:0045200,GO:0045202,GO:0045216,GO:0045335,GO:0045595,GO:0045597,GO:0045664,GO:0045740,GO:0045785,GO:0045787,GO:0045834,GO:0045859,GO:0045860,GO:0045927,GO:0045935,GO:0045937,GO:0046328,GO:0046330,GO:0046843,GO:0046847,GO:0046907,GO:0048010,GO:0048013,GO:0048103,GO:0048232,GO:0048468,GO:0048477,GO:0048513,GO:0048514,GO:0048515,GO:0048518,GO:0048519,GO:0048522,GO:0048523,GO:0048534,GO:0048563,GO:0048568,GO:0048569,GO:0048583,GO:0048584,GO:0048585,GO:0048588,GO:0048589,GO:0048598,GO:0048609,GO:0048638,GO:0048646,GO:0048663,GO:0048664,GO:0048666,GO:0048667,GO:0048675,GO:0048699,GO:0048707,GO:0048729,GO:0048730,GO:0048731,GO:0048732,GO:0048736,GO:0048737,GO:0048738,GO:0048754,GO:0048812,GO:0048813,GO:0048856,GO:0048858,GO:0048869,GO:0048870,GO:0050678,GO:0050679,GO:0050767,GO:0050770,GO:0050776,GO:0050778,GO:0050789,GO:0050790,GO:0050793,GO:0050794,GO:0050803,GO:0050807,GO:0050808,GO:0050817,GO:0050863,GO:0050865,GO:0050867,GO:0050870,GO:0050877,GO:0050878,GO:0050896,GO:0050900,GO:0050954,GO:0050975,GO:0051017,GO:0051021,GO:0051022,GO:0051046,GO:0051049,GO:0051050,GO:0051052,GO:0051054,GO:0051056,GO:0051094,GO:0051098,GO:0051128,GO:0051129,GO:0051130,GO:0051147,GO:0051149,GO:0051171,GO:0051173,GO:0051174,GO:0051179,GO:0051222,GO:0051223,GO:0051233,GO:0051234,GO:0051235,GO:0051239,GO:0051240,GO:0051246,GO:0051247,GO:0051249,GO:0051251,GO:0051258,GO:0051301,GO:0051302,GO:0051338,GO:0051347,GO:0051403,GO:0051489,GO:0051491,GO:0051492,GO:0051493,GO:0051495,GO:0051496,GO:0051601,GO:0051640,GO:0051641,GO:0051645,GO:0051647,GO:0051649,GO:0051656,GO:0051674,GO:0051683,GO:0051704,GO:0051716,GO:0051726,GO:0051781,GO:0051783,GO:0051823,GO:0051835,GO:0051960,GO:0051963,GO:0051983,GO:0051988,GO:0055057,GO:0055059,GO:0060047,GO:0060070,GO:0060071,GO:0060255,GO:0060284,GO:0060341,GO:0060429,GO:0060446,GO:0060491,GO:0060501,GO:0060537,GO:0060541,GO:0060560,GO:0060562,GO:0060627,GO:0060661,GO:0060684,GO:0060788,GO:0060789,GO:0060996,GO:0060997,GO:0061024,GO:0061041,GO:0061138,GO:0061162,GO:0061245,GO:0061339,GO:0061351,GO:0061564,GO:0061572,GO:0061630,GO:0061659,GO:0065003,GO:0065007,GO:0065008,GO:0065009,GO:0070161,GO:0070201,GO:0070302,GO:0070304,GO:0070647,GO:0070671,GO:0070727,GO:0070848,GO:0070887,GO:0071310,GO:0071336,GO:0071338,GO:0071345,GO:0071346,GO:0071349,GO:0071363,GO:0071495,GO:0071559,GO:0071560,GO:0071696,GO:0071697,GO:0071704,GO:0071840,GO:0071944,GO:0072089,GO:0072358,GO:0072359,GO:0072384,GO:0072657,GO:0072659,GO:0072686,GO:0080090,GO:0080134,GO:0080135,GO:0090066,GO:0090068,GO:0090087,GO:0090135,GO:0090136,GO:0090162,GO:0090175,GO:0090218,GO:0090303,GO:0090316,GO:0097061,GO:0097159,GO:0097205,GO:0097206,GO:0097367,GO:0097435,GO:0097447,GO:0097458,GO:0097485,GO:0097708,GO:0098588,GO:0098609,GO:0098657,GO:0098722,GO:0098773,GO:0098791,GO:0098794,GO:0098827,GO:0098858,GO:0098916,GO:0099023,GO:0099024,GO:0099111,GO:0099173,GO:0099503,GO:0099536,GO:0099537,GO:0099563,GO:0099568,GO:0106027,GO:0110020,GO:0110053,GO:0120025,GO:0120031,GO:0120032,GO:0120034,GO:0120035,GO:0120036,GO:0120038,GO:0120039,GO:0140096,GO:0150034,GO:0198738,GO:1900024,GO:1900026,GO:1901184,GO:1901185,GO:1901214,GO:1901216,GO:1901265,GO:1901360,GO:1901363,GO:1901564,GO:1901615,GO:1901700,GO:1902531,GO:1902533,GO:1902743,GO:1902745,GO:1902903,GO:1902905,GO:1903034,GO:1903036,GO:1903037,GO:1903039,GO:1903530,GO:1903725,GO:1903727,GO:1903827,GO:1903829,GO:1904396,GO:1904951,GO:1905114,GO:1905330,GO:1990138,GO:1990778,GO:1990904,GO:2000026,GO:2000027,GO:2000112,GO:2000249,GO:2000251,GO:2000794
	N0.HOG0001125
	N0.HOG0001126
	N0.HOG0001127
	N0.HOG0001128
	N0.HOG0001129
	N0.HOG0001130	GO:0003674,GO:0003824,GO:0004656,GO:0005488,GO:0005515,GO:0005575,GO:0005622,GO:0005623,GO:0005634,GO:0005654,GO:0005737,GO:0005739,GO:0005783,GO:0005788,GO:0005829,GO:0006082,GO:0006091,GO:0006464,GO:0006520,GO:0006575,GO:0006807,GO:0007275,GO:0008150,GO:0008152,GO:0009055,GO:0009653,GO:0009790,GO:0009792,GO:0009987,GO:0010171,GO:0010172,GO:0012505,GO:0016043,GO:0016222,GO:0016491,GO:0016705,GO:0016706,GO:0018126,GO:0018193,GO:0018208,GO:0018401,GO:0018996,GO:0019471,GO:0019511,GO:0019538,GO:0019752,GO:0019798,GO:0022900,GO:0030198,GO:0030199,GO:0031543,GO:0031545,GO:0031974,GO:0031981,GO:0032501,GO:0032502,GO:0032991,GO:0036211,GO:0040002,GO:0040008,GO:0040014,GO:0040018,GO:0042303,GO:0042335,GO:0042338,GO:0042802,GO:0043062,GO:0043170,GO:0043226,GO:0043227,GO:0043229,GO:0043231,GO:0043233,GO:0043412,GO:0043436,GO:0043933,GO:0044237,GO:0044238,GO:0044260,GO:0044267,GO:0044281,GO:0044422,GO:0044424,GO:0044428,GO:0044432,GO:0044444,GO:0044446,GO:0044464,GO:0045927,GO:0048518,GO:0048598,GO:0048638,GO:0048639,GO:0048856,GO:0050789,GO:0050793,GO:0051094,GO:0051213,GO:0051239,GO:0051240,GO:0055114,GO:0065007,GO:0070013,GO:0071704,GO:0071840,GO:0097435,GO:0140096,GO:1901564,GO:1901605,GO:1902494,GO:1990204
	N0.HOG0001131	GO:0000122,GO:0000988,GO:0000989,GO:0001076,GO:0001191,GO:0001523,GO:0003674,GO:0003824,GO:0004745,GO:0005488,GO:0005515,GO:0005575,GO:0005622,GO:0005623,GO:0005634,GO:0005737,GO:0005739,GO:0005783,GO:0005789,GO:0005811,GO:0006066,GO:0006081,GO:0006355,GO:0006357,GO:0006629,GO:0006720,GO:0006721,GO:0006950,GO:0008134,GO:0008150,GO:0008152,GO:0008283,GO:0009889,GO:0009890,GO:0009892,GO:0009893,GO:0009987,GO:0010468,GO:0010556,GO:0010558,GO:0010604,GO:0010605,GO:0010629,GO:0010638,GO:0010639,GO:0010817,GO:0012505,GO:0016020,GO:0016021,GO:0016101,GO:0016491,GO:0016614,GO:0016616,GO:0017053,GO:0019219,GO:0019222,GO:0031056,GO:0031057,GO:0031058,GO:0031063,GO:0031065,GO:0031224,GO:0031323,GO:0031324,GO:0031325,GO:0031326,GO:0031327,GO:0031399,GO:0031400,GO:0031401,GO:0031984,GO:0032268,GO:0032269,GO:0032270,GO:0032501,GO:0032991,GO:0033043,GO:0033044,GO:0033555,GO:0033613,GO:0034308,GO:0034754,GO:0035065,GO:0035067,GO:0042175,GO:0042445,GO:0042572,GO:0042574,GO:0043226,GO:0043227,GO:0043228,GO:0043229,GO:0043231,GO:0043232,GO:0043616,GO:0044237,GO:0044238,GO:0044255,GO:0044281,GO:0044422,GO:0044424,GO:0044425,GO:0044432,GO:0044444,GO:0044446,GO:0044464,GO:0045892,GO:0045934,GO:0048518,GO:0048519,GO:0048522,GO:0048523,GO:0050673,GO:0050789,GO:0050794,GO:0050896,GO:0051128,GO:0051129,GO:0051130,GO:0051171,GO:0051172,GO:0051173,GO:0051246,GO:0051247,GO:0051248,GO:0051252,GO:0051253,GO:0055114,GO:0060255,GO:0065007,GO:0065008,GO:0071704,GO:0080090,GO:0090311,GO:0090312,GO:0098827,GO:0140110,GO:1901615,GO:1901983,GO:1901984,GO:1902275,GO:1902679,GO:1903506,GO:1903507,GO:1905268,GO:1905269,GO:2000112,GO:2000113,GO:2000756,GO:2000757,GO:2001141,GO:2001251,GO:2001252
	N0.HOG0001132	GO:0000122,GO:0000988,GO:0000989,GO:0001076,GO:0001191,GO:0001523,GO:0003674,GO:0003824,GO:0004745,GO:0005488,GO:0005515,GO:0005575,GO:0005622,GO:0005623,GO:0005634,GO:0005737,GO:0005739,GO:0005783,GO:0005789,GO:0005811,GO:0006066,GO:0006081,GO:0006355,GO:0006357,GO:0006629,GO:0006720,GO:0006721,GO:0006950,GO:0008134,GO:0008150,GO:0008152,GO:0008283,GO:0009889,GO:0009890,GO:0009892,GO:0009893,GO:0009987,GO:0010468,GO:0010556,GO:0010558,GO:0010604,GO:0010605,GO:0010629,GO:0010638,GO:0010639,GO:0010817,GO:0012505,GO:0016020,GO:0016021,GO:0016101,GO:0016491,GO:0016614,GO:0016616,GO:0017053,GO:0019219,GO:0019222,GO:0031056,GO:0031057,GO:0031058,GO:0031063,GO:0031065,GO:0031224,GO:0031323,GO:0031324,GO:0031325,GO:0031326,GO:0031327,GO:0031399,GO:0031400,GO:0031401,GO:0031984,GO:0032268,GO:0032269,GO:0032270,GO:0032501,GO:0032991,GO:0033043,GO:0033044,GO:0033555,GO:0033613,GO:0034308,GO:0034754,GO:0035065,GO:0035067,GO:0042175,GO:0042445,GO:0042572,GO:0042574,GO:0043226,GO:0043227,GO:0043228,GO:0043229,GO:0043231,GO:0043232,GO:0043616,GO:0044237,GO:0044238,GO:0044255,GO:0044281,GO:0044422,GO:0044424,GO:0044425,GO:0044432,GO:0044444,GO:0044446,GO:0044464,GO:0045892,GO:0045934,GO:0048518,GO:0048519,GO:0048522,GO:0048523,GO:0050673,GO:0050789,GO:0050794,GO:0050896,GO:0051128,GO:0051129,GO:0051130,GO:0051171,GO:0051172,GO:0051173,GO:0051246,GO:0051247,GO:0051248,GO:0051252,GO:0051253,GO:0055114,GO:0060255,GO:0065007,GO:0065008,GO:0071704,GO:0080090,GO:0090311,GO:0090312,GO:0098827,GO:0140110,GO:1901615,GO:1901983,GO:1901984,GO:1902275,GO:1902679,GO:1903506,GO:1903507,GO:1905268,GO:1905269,GO:2000112,GO:2000113,GO:2000756,GO:2000757,GO:2001141,GO:2001251,GO:2001252
	N0.HOG0001133
	N0.HOG0001134
	N0.HOG0001135
	N0.HOG0001136
	N0.HOG0001137	GO:0000003,GO:0000139,GO:0003006,GO:0003674,GO:0005080,GO:0005488,GO:0005515,GO:0005575,GO:0005622,GO:0005623,GO:0005737,GO:0005783,GO:0005789,GO:0005794,GO:0005795,GO:0005798,GO:0005829,GO:0006810,GO:0006886,GO:0006888,GO:0006890,GO:0006891,GO:0007275,GO:0007276,GO:0007281,GO:0007292,GO:0008104,GO:0008150,GO:0009790,GO:0009792,GO:0009987,GO:0009994,GO:0010883,GO:0012505,GO:0012506,GO:0015031,GO:0015833,GO:0016020,GO:0016192,GO:0019899,GO:0019900,GO:0019901,GO:0019953,GO:0022412,GO:0022414,GO:0030117,GO:0030120,GO:0030126,GO:0030133,GO:0030135,GO:0030137,GO:0030154,GO:0030659,GO:0030660,GO:0030662,GO:0030663,GO:0031090,GO:0031410,GO:0031982,GO:0031984,GO:0032501,GO:0032502,GO:0032504,GO:0032879,GO:0032991,GO:0033036,GO:0034613,GO:0042175,GO:0042886,GO:0043226,GO:0043227,GO:0043229,GO:0043231,GO:0044422,GO:0044424,GO:0044425,GO:0044431,GO:0044432,GO:0044433,GO:0044444,GO:0044446,GO:0044464,GO:0044703,GO:0045184,GO:0046907,GO:0048193,GO:0048468,GO:0048475,GO:0048477,GO:0048599,GO:0048609,GO:0048856,GO:0048869,GO:0050789,GO:0051179,GO:0051234,GO:0051641,GO:0051649,GO:0051704,GO:0065007,GO:0065008,GO:0070727,GO:0071702,GO:0071705,GO:0097708,GO:0098588,GO:0098791,GO:0098796,GO:0098805,GO:0098827,GO:1901998,GO:1905952
	N0.HOG0001138	GO:0000003,GO:0000139,GO:0000280,GO:0000902,GO:0000910,GO:0003006,GO:0003674,GO:0005080,GO:0005488,GO:0005515,GO:0005575,GO:0005622,GO:0005623,GO:0005737,GO:0005783,GO:0005789,GO:0005793,GO:0005794,GO:0005795,GO:0005798,GO:0005829,GO:0006810,GO:0006886,GO:0006888,GO:0006890,GO:0006891,GO:0006996,GO:0007049,GO:0007112,GO:0007140,GO:0007275,GO:0007276,GO:0007281,GO:0007292,GO:0008104,GO:0008150,GO:0009653,GO:0009790,GO:0009792,GO:0009987,GO:0009994,GO:0010883,GO:0012505,GO:0012506,GO:0015031,GO:0015833,GO:0016020,GO:0016043,GO:0016192,GO:0019899,GO:0019900,GO:0019901,GO:0019953,GO:0022402,GO:0022412,GO:0022414,GO:0030117,GO:0030120,GO:0030126,GO:0030133,GO:0030135,GO:0030137,GO:0030154,GO:0030659,GO:0030660,GO:0030662,GO:0030663,GO:0031090,GO:0031410,GO:0031982,GO:0031984,GO:0032501,GO:0032502,GO:0032504,GO:0032879,GO:0032989,GO:0032991,GO:0033036,GO:0033206,GO:0034613,GO:0042175,GO:0042886,GO:0043226,GO:0043227,GO:0043229,GO:0043231,GO:0044422,GO:0044424,GO:0044425,GO:0044431,GO:0044432,GO:0044433,GO:0044444,GO:0044446,GO:0044464,GO:0044703,GO:0045184,GO:0046907,GO:0048193,GO:0048232,GO:0048285,GO:0048468,GO:0048475,GO:0048477,GO:0048599,GO:0048609,GO:0048856,GO:0048869,GO:0050789,GO:0051179,GO:0051234,GO:0051301,GO:0051321,GO:0051641,GO:0051649,GO:0051704,GO:0061640,GO:0065007,GO:0065008,GO:0070727,GO:0071702,GO:0071705,GO:0071840,GO:0072657,GO:0072741,GO:0097708,GO:0098588,GO:0098791,GO:0098796,GO:0098805,GO:0098827,GO:0140013,GO:1901998,GO:1903046,GO:1905345,GO:1905952,GO:1990778
	N0.HOG0001139	GO:0000166,GO:0001882,GO:0001883,GO:0003674,GO:0003824,GO:0003924,GO:0005488,GO:0005515,GO:0005525,GO:0005575,GO:0005622,GO:0005623,GO:0005737,GO:0005811,GO:0005829,GO:0006139,GO:0006163,GO:0006725,GO:0006753,GO:0006793,GO:0006796,GO:0006807,GO:0008150,GO:0008152,GO:0009116,GO:0009117,GO:0009119,GO:0009141,GO:0009144,GO:0009150,GO:0009199,GO:0009205,GO:0009259,GO:0009987,GO:0016462,GO:0016787,GO:0016817,GO:0016818,GO:0017076,GO:0017111,GO:0019001,GO:0019637,GO:0019693,GO:0032549,GO:0032550,GO:0032553,GO:0032555,GO:0032561,GO:0034641,GO:0035639,GO:0036094,GO:0042278,GO:0042802,GO:0042803,GO:0043167,GO:0043168,GO:0043226,GO:0043227,GO:0043228,GO:0043229,GO:0043231,GO:0043232,GO:0044237,GO:0044238,GO:0044281,GO:0044424,GO:0044444,GO:0044464,GO:0046039,GO:0046128,GO:0046483,GO:0046983,GO:0055086,GO:0071704,GO:0072521,GO:0097159,GO:0097367,GO:1901068,GO:1901135,GO:1901265,GO:1901360,GO:1901363,GO:1901564,GO:1901657
	N0.HOG0001140	GO:0000209,GO:0003674,GO:0003682,GO:0003824,GO:0004842,GO:0005488,GO:0005515,GO:0005575,GO:0005622,GO:0005623,GO:0005737,GO:0005829,GO:0006139,GO:0006351,GO:0006355,GO:0006357,GO:0006464,GO:0006725,GO:0006807,GO:0007154,GO:0007165,GO:0007275,GO:0007389,GO:0007399,GO:0008150,GO:0008152,GO:0008270,GO:0009058,GO:0009059,GO:0009790,GO:0009792,GO:0009798,GO:0009889,GO:0009891,GO:0009893,GO:0009987,GO:0010033,GO:0010467,GO:0010468,GO:0010556,GO:0010557,GO:0010604,GO:0010628,GO:0010721,GO:0014065,GO:0016070,GO:0016567,GO:0016740,GO:0018130,GO:0019219,GO:0019222,GO:0019438,GO:0019538,GO:0019787,GO:0022008,GO:0023052,GO:0030154,GO:0031323,GO:0031325,GO:0031326,GO:0031328,GO:0032446,GO:0032501,GO:0032502,GO:0032774,GO:0032991,GO:0034097,GO:0034641,GO:0034645,GO:0034654,GO:0035556,GO:0036211,GO:0042221,GO:0042802,GO:0043167,GO:0043169,GO:0043170,GO:0043412,GO:0043491,GO:0044237,GO:0044238,GO:0044249,GO:0044260,GO:0044267,GO:0044271,GO:0044424,GO:0044444,GO:0044464,GO:0045595,GO:0045596,GO:0045893,GO:0045935,GO:0045944,GO:0046483,GO:0046872,GO:0046914,GO:0048015,GO:0048017,GO:0048518,GO:0048519,GO:0048522,GO:0048523,GO:0048699,GO:0048731,GO:0048856,GO:0048869,GO:0050767,GO:0050768,GO:0050789,GO:0050793,GO:0050794,GO:0050896,GO:0051093,GO:0051171,GO:0051173,GO:0051239,GO:0051241,GO:0051252,GO:0051254,GO:0051716,GO:0051960,GO:0051961,GO:0060255,GO:0060284,GO:0061630,GO:0061659,GO:0065007,GO:0070647,GO:0070887,GO:0071310,GO:0071345,GO:0071704,GO:0080090,GO:0090304,GO:0097659,GO:0140096,GO:1901360,GO:1901362,GO:1901564,GO:1901576,GO:1902680,GO:1903506,GO:1903508,GO:1990823,GO:1990830,GO:1990904,GO:2000026,GO:2000112,GO:2001141
	N0.HOG0001141
	N0.HOG0001142
	N0.HOG0001143	GO:0002165,GO:0003674,GO:0003824,GO:0006629,GO:0006950,GO:0007275,GO:0008150,GO:0008152,GO:0008202,GO:0009791,GO:0009987,GO:0010817,GO:0016491,GO:0032501,GO:0032502,GO:0033554,GO:0034754,GO:0034976,GO:0042180,GO:0042445,GO:0044237,GO:0044238,GO:0044281,GO:0045455,GO:0048856,GO:0050896,GO:0051716,GO:0055114,GO:0065007,GO:0065008,GO:0071704,GO:1901360
	N0.HOG0001144	GO:0000271,GO:0003674,GO:0003824,GO:0005575,GO:0005622,GO:0005623,GO:0005737,GO:0005794,GO:0005975,GO:0005976,GO:0008150,GO:0008152,GO:0009058,GO:0009059,GO:0009272,GO:0009987,GO:0012505,GO:0016051,GO:0016740,GO:0016746,GO:0016747,GO:0033692,GO:0034637,GO:0034645,GO:0042546,GO:0043170,GO:0043226,GO:0043227,GO:0043229,GO:0043231,GO:0044085,GO:0044237,GO:0044238,GO:0044249,GO:0044260,GO:0044262,GO:0044264,GO:0044424,GO:0044444,GO:0044464,GO:0046919,GO:0051072,GO:0071554,GO:0071704,GO:0071840,GO:0071852,GO:1901576
	N0.HOG0001145	GO:0001508,GO:0001666,GO:0001671,GO:0002028,GO:0002376,GO:0003008,GO:0003012,GO:0003013,GO:0003015,GO:0003674,GO:0003824,GO:0005215,GO:0005391,GO:0005488,GO:0005515,GO:0005575,GO:0005623,GO:0005886,GO:0005887,GO:0005890,GO:0005901,GO:0005911,GO:0006139,GO:0006163,GO:0006725,GO:0006753,GO:0006793,GO:0006796,GO:0006807,GO:0006810,GO:0006811,GO:0006812,GO:0006813,GO:0006814,GO:0006873,GO:0006874,GO:0006875,GO:0006883,GO:0006886,GO:0006928,GO:0006936,GO:0006937,GO:0006941,GO:0006942,GO:0006950,GO:0007154,GO:0007165,GO:0007600,GO:0007605,GO:0008015,GO:0008016,GO:0008022,GO:0008047,GO:0008104,GO:0008150,GO:0008152,GO:0008324,GO:0008556,GO:0009117,GO:0009123,GO:0009126,GO:0009141,GO:0009144,GO:0009150,GO:0009161,GO:0009167,GO:0009199,GO:0009205,GO:0009259,GO:0009605,GO:0009612,GO:0009628,GO:0009987,GO:0010107,GO:0010248,GO:0010468,GO:0010644,GO:0010765,GO:0010882,GO:0010959,GO:0010996,GO:0014704,GO:0015031,GO:0015075,GO:0015077,GO:0015079,GO:0015081,GO:0015318,GO:0015399,GO:0015405,GO:0015662,GO:0015672,GO:0015833,GO:0016020,GO:0016021,GO:0016043,GO:0016323,GO:0016324,GO:0016462,GO:0016477,GO:0016787,GO:0016817,GO:0016818,GO:0016887,GO:0017111,GO:0017144,GO:0019222,GO:0019637,GO:0019693,GO:0019722,GO:0019725,GO:0019829,GO:0019899,GO:0019900,GO:0019901,GO:0019932,GO:0022804,GO:0022853,GO:0022857,GO:0022890,GO:0022898,GO:0023052,GO:0030001,GO:0030003,GO:0030004,GO:0030007,GO:0030054,GO:0030234,GO:0031224,GO:0031226,GO:0031647,GO:0032409,GO:0032411,GO:0032412,GO:0032414,GO:0032501,GO:0032594,GO:0032596,GO:0032781,GO:0032879,GO:0032991,GO:0033036,GO:0034220,GO:0034613,GO:0034641,GO:0034762,GO:0034764,GO:0034765,GO:0034767,GO:0035556,GO:0035637,GO:0035725,GO:0036293,GO:0036376,GO:0040011,GO:0042383,GO:0042391,GO:0042592,GO:0042623,GO:0042625,GO:0042626,GO:0042886,GO:0043085,GO:0043209,GO:0043266,GO:0043268,GO:0043269,GO:0043270,GO:0043462,GO:0043492,GO:0044057,GO:0044093,GO:0044237,GO:0044238,GO:0044281,GO:0044291,GO:0044425,GO:0044459,GO:0044464,GO:0044853,GO:0044860,GO:0044861,GO:0045121,GO:0045177,GO:0045184,GO:0046034,GO:0046483,GO:0046873,GO:0046907,GO:0048518,GO:0048522,GO:0048870,GO:0048878,GO:0050789,GO:0050790,GO:0050794,GO:0050801,GO:0050821,GO:0050877,GO:0050896,GO:0050900,GO:0050954,GO:0050998,GO:0051049,GO:0051050,GO:0051117,GO:0051179,GO:0051234,GO:0051239,GO:0051336,GO:0051345,GO:0051641,GO:0051649,GO:0051668,GO:0051674,GO:0051716,GO:0051924,GO:0051928,GO:0055065,GO:0055067,GO:0055074,GO:0055075,GO:0055078,GO:0055080,GO:0055082,GO:0055085,GO:0055086,GO:0055117,GO:0055119,GO:0060047,GO:0060048,GO:0060255,GO:0060589,GO:0060590,GO:0061024,GO:0061337,GO:0065007,GO:0065008,GO:0065009,GO:0070482,GO:0070727,GO:0071702,GO:0071704,GO:0071705,GO:0071804,GO:0071805,GO:0071840,GO:0071944,GO:0072503,GO:0072507,GO:0072521,GO:0072657,GO:0072659,GO:0086001,GO:0086009,GO:0086011,GO:0086013,GO:0086064,GO:0086065,GO:0090075,GO:0090150,GO:0090257,GO:0090533,GO:0090662,GO:0098533,GO:0098589,GO:0098590,GO:0098655,GO:0098657,GO:0098659,GO:0098660,GO:0098662,GO:0098739,GO:0098771,GO:0098772,GO:0098796,GO:0098797,GO:0098805,GO:0098857,GO:0099131,GO:0099132,GO:0099587,GO:0099622,GO:0140115,GO:1901016,GO:1901018,GO:1901019,GO:1901021,GO:1901135,GO:1901360,GO:1901379,GO:1901381,GO:1901564,GO:1902305,GO:1902307,GO:1902494,GO:1902495,GO:1903044,GO:1903169,GO:1903276,GO:1903278,GO:1903279,GO:1903281,GO:1903286,GO:1903288,GO:1903522,GO:1904062,GO:1904064,GO:1904427,GO:1904949,GO:1990351,GO:1990573,GO:1990778,GO:2000649,GO:2000651
	N0.HOG0001146	GO:0000785,GO:0003674,GO:0005215,GO:0005575,GO:0005622,GO:0005623,GO:0005634,GO:0005635,GO:0005637,GO:0005694,GO:0005886,GO:0005887,GO:0006355,GO:0006357,GO:0006810,GO:0006811,GO:0006812,GO:0008150,GO:0008324,GO:0009889,GO:0009891,GO:0009893,GO:0010468,GO:0010556,GO:0010557,GO:0010604,GO:0010628,GO:0012505,GO:0015075,GO:0015077,GO:0015318,GO:0015672,GO:0016020,GO:0016021,GO:0019219,GO:0019222,GO:0019866,GO:0022857,GO:0022890,GO:0031090,GO:0031224,GO:0031226,GO:0031323,GO:0031325,GO:0031326,GO:0031328,GO:0031965,GO:0031967,GO:0031975,GO:0034220,GO:0043226,GO:0043227,GO:0043228,GO:0043229,GO:0043231,GO:0043232,GO:0044422,GO:0044424,GO:0044425,GO:0044427,GO:0044428,GO:0044446,GO:0044459,GO:0044464,GO:0045893,GO:0045935,GO:0045944,GO:0048518,GO:0048522,GO:0050789,GO:0050794,GO:0051171,GO:0051173,GO:0051179,GO:0051234,GO:0051252,GO:0051254,GO:0055085,GO:0060255,GO:0065007,GO:0071944,GO:0080090,GO:0098655,GO:1902680,GO:1903506,GO:1903508,GO:2000112,GO:2001141
	N0.HOG0001147
	N0.HOG0001148
	N0.HOG0001149
	N0.HOG0001150
	N0.HOG0001151	GO:0001786,GO:0002165,GO:0003002,GO:0003674,GO:0005488,GO:0005515,GO:0005543,GO:0005575,GO:0005622,GO:0005623,GO:0005737,GO:0005886,GO:0006810,GO:0006897,GO:0006909,GO:0006911,GO:0006950,GO:0006952,GO:0007275,GO:0007389,GO:0007399,GO:0007431,GO:0007435,GO:0007444,GO:0007447,GO:0007450,GO:0007552,GO:0007610,GO:0007626,GO:0008150,GO:0008219,GO:0008289,GO:0008345,GO:0009605,GO:0009607,GO:0009611,GO:0009617,GO:0009653,GO:0009791,GO:0009886,GO:0009887,GO:0009888,GO:0009953,GO:0009987,GO:0010324,GO:0010623,GO:0012501,GO:0016020,GO:0016043,GO:0016192,GO:0016322,GO:0021700,GO:0022008,GO:0022612,GO:0030100,GO:0030154,GO:0030182,GO:0030424,GO:0030537,GO:0031224,GO:0032501,GO:0032502,GO:0032879,GO:0035070,GO:0035071,GO:0035212,GO:0035220,GO:0035222,GO:0035272,GO:0035295,GO:0040008,GO:0042551,GO:0042742,GO:0042995,GO:0043005,GO:0043167,GO:0043168,GO:0043207,GO:0043277,GO:0043652,GO:0044424,GO:0044425,GO:0044456,GO:0044464,GO:0045202,GO:0045807,GO:0048102,GO:0048190,GO:0048468,GO:0048469,GO:0048513,GO:0048518,GO:0048522,GO:0048666,GO:0048678,GO:0048699,GO:0048707,GO:0048731,GO:0048732,GO:0048856,GO:0048869,GO:0050764,GO:0050766,GO:0050789,GO:0050794,GO:0050803,GO:0050807,GO:0050896,GO:0051049,GO:0051050,GO:0051128,GO:0051130,GO:0051179,GO:0051234,GO:0051704,GO:0051707,GO:0060033,GO:0060099,GO:0060100,GO:0060429,GO:0060627,GO:0061024,GO:0065007,GO:0065008,GO:0071695,GO:0071840,GO:0071944,GO:0072341,GO:0097458,GO:0098542,GO:0098657,GO:0098794,GO:0099024,GO:0120025,GO:1904396,GO:1905153,GO:1905155
	N0.HOG0001152	GO:0000018,GO:0000165,GO:0000187,GO:0000302,GO:0000902,GO:0000904,GO:0001501,GO:0001558,GO:0001568,GO:0001570,GO:0001654,GO:0001726,GO:0001750,GO:0001772,GO:0001775,GO:0001910,GO:0001911,GO:0001912,GO:0001914,GO:0001915,GO:0001916,GO:0001932,GO:0001933,GO:0001934,GO:0001936,GO:0001937,GO:0001944,GO:0001952,GO:0001954,GO:0001959,GO:0001960,GO:0002244,GO:0002252,GO:0002253,GO:0002263,GO:0002274,GO:0002275,GO:0002283,GO:0002366,GO:0002376,GO:0002377,GO:0002378,GO:0002429,GO:0002440,GO:0002443,GO:0002444,GO:0002446,GO:0002520,GO:0002521,GO:0002637,GO:0002639,GO:0002682,GO:0002683,GO:0002684,GO:0002685,GO:0002687,GO:0002688,GO:0002690,GO:0002694,GO:0002696,GO:0002697,GO:0002698,GO:0002699,GO:0002700,GO:0002702,GO:0002703,GO:0002704,GO:0002705,GO:0002706,GO:0002707,GO:0002708,GO:0002709,GO:0002710,GO:0002711,GO:0002712,GO:0002714,GO:0002757,GO:0002764,GO:0002768,GO:0002819,GO:0002820,GO:0002821,GO:0002822,GO:0002823,GO:0002824,GO:0002889,GO:0002891,GO:0002920,GO:0002922,GO:0002923,GO:0002925,GO:0003008,GO:0003013,GO:0003018,GO:0003407,GO:0003674,GO:0003824,GO:0004721,GO:0004725,GO:0004726,GO:0004888,GO:0005001,GO:0005085,GO:0005088,GO:0005102,GO:0005161,GO:0005488,GO:0005515,GO:0005539,GO:0005575,GO:0005622,GO:0005623,GO:0005634,GO:0005654,GO:0005737,GO:0005829,GO:0005886,GO:0005887,GO:0005911,GO:0005912,GO:0005913,GO:0005924,GO:0005925,GO:0005929,GO:0006355,GO:0006464,GO:0006468,GO:0006469,GO:0006470,GO:0006793,GO:0006796,GO:0006807,GO:0006810,GO:0006811,GO:0006812,GO:0006816,GO:0006873,GO:0006874,GO:0006875,GO:0006887,GO:0006928,GO:0006929,GO:0006933,GO:0006935,GO:0006950,GO:0006952,GO:0006955,GO:0006979,GO:0007044,GO:0007045,GO:0007049,GO:0007154,GO:0007155,GO:0007156,GO:0007159,GO:0007160,GO:0007162,GO:0007165,GO:0007166,GO:0007167,GO:0007169,GO:0007178,GO:0007179,GO:0007204,GO:0007275,GO:0007399,GO:0007409,GO:0007411,GO:0007417,GO:0007423,GO:0007507,GO:0007596,GO:0007599,GO:0008013,GO:0008015,GO:0008092,GO:0008104,GO:0008150,GO:0008152,GO:0008201,GO:0008283,GO:0008284,GO:0008285,GO:0008286,GO:0009058,GO:0009059,GO:0009314,GO:0009411,GO:0009416,GO:0009605,GO:0009607,GO:0009611,GO:0009615,GO:0009628,GO:0009653,GO:0009719,GO:0009725,GO:0009887,GO:0009888,GO:0009889,GO:0009890,GO:0009892,GO:0009893,GO:0009897,GO:0009898,GO:0009966,GO:0009967,GO:0009968,GO:0009986,GO:0009987,GO:0010001,GO:0010033,GO:0010212,GO:0010243,GO:0010332,GO:0010468,GO:0010469,GO:0010543,GO:0010556,GO:0010558,GO:0010562,GO:0010563,GO:0010572,GO:0010594,GO:0010596,GO:0010604,GO:0010605,GO:0010629,GO:0010632,GO:0010633,GO:0010640,GO:0010642,GO:0010646,GO:0010647,GO:0010648,GO:0010720,GO:0010758,GO:0010759,GO:0010810,GO:0010811,GO:0010837,GO:0010839,GO:0010842,GO:0010941,GO:0010942,GO:0012505,GO:0012506,GO:0014013,GO:0014015,GO:0016020,GO:0016021,GO:0016043,GO:0016192,GO:0016310,GO:0016311,GO:0016477,GO:0016525,GO:0016787,GO:0016788,GO:0016790,GO:0016791,GO:0017016,GO:0019198,GO:0019207,GO:0019219,GO:0019220,GO:0019222,GO:0019538,GO:0019725,GO:0019887,GO:0019899,GO:0019900,GO:0019901,GO:0022008,GO:0022402,GO:0022407,GO:0022409,GO:0022603,GO:0022607,GO:0022610,GO:0023014,GO:0023051,GO:0023052,GO:0023056,GO:0023057,GO:0030001,GO:0030003,GO:0030027,GO:0030030,GO:0030054,GO:0030055,GO:0030097,GO:0030098,GO:0030141,GO:0030154,GO:0030155,GO:0030182,GO:0030183,GO:0030193,GO:0030194,GO:0030217,GO:0030234,GO:0030308,GO:0030334,GO:0030335,GO:0030336,GO:0030424,GO:0030425,GO:0030659,GO:0030667,GO:0030888,GO:0030890,GO:0031090,GO:0031175,GO:0031224,GO:0031226,GO:0031252,GO:0031253,GO:0031256,GO:0031267,GO:0031290,GO:0031323,GO:0031324,GO:0031325,GO:0031326,GO:0031327,GO:0031341,GO:0031342,GO:0031343,GO:0031399,GO:0031400,GO:0031401,GO:0031410,GO:0031589,GO:0031952,GO:0031953,GO:0031974,GO:0031981,GO:0031982,GO:0032101,GO:0032103,GO:0032147,GO:0032268,GO:0032269,GO:0032270,GO:0032501,GO:0032502,GO:0032587,GO:0032868,GO:0032869,GO:0032870,GO:0032879,GO:0032940,GO:0032943,GO:0032944,GO:0032946,GO:0032989,GO:0032990,GO:0032991,GO:0033036,GO:0033077,GO:0033554,GO:0033673,GO:0033674,GO:0034097,GO:0034109,GO:0034113,GO:0034220,GO:0034329,GO:0034330,GO:0034332,GO:0034333,GO:0034394,GO:0034599,GO:0034613,GO:0034614,GO:0034644,GO:0035150,GO:0035239,GO:0035295,GO:0035296,GO:0035335,GO:0035556,GO:0035579,GO:0036211,GO:0036230,GO:0036477,GO:0038023,GO:0038127,GO:0038128,GO:0040008,GO:0040011,GO:0040012,GO:0040013,GO:0040017,GO:0042058,GO:0042059,GO:0042060,GO:0042063,GO:0042098,GO:0042100,GO:0042102,GO:0042110,GO:0042113,GO:0042119,GO:0042127,GO:0042129,GO:0042221,GO:0042325,GO:0042326,GO:0042327,GO:0042330,GO:0042493,GO:0042578,GO:0042581,GO:0042592,GO:0042802,GO:0042805,GO:0042981,GO:0042995,GO:0043005,GO:0043010,GO:0043025,GO:0043065,GO:0043067,GO:0043068,GO:0043085,GO:0043086,GO:0043114,GO:0043116,GO:0043167,GO:0043168,GO:0043170,GO:0043207,GO:0043226,GO:0043227,GO:0043229,GO:0043231,GO:0043233,GO:0043235,GO:0043299,GO:0043312,GO:0043368,GO:0043383,GO:0043394,GO:0043395,GO:0043405,GO:0043406,GO:0043407,GO:0043408,GO:0043409,GO:0043410,GO:0043412,GO:0043434,GO:0043549,GO:0044085,GO:0044087,GO:0044089,GO:0044092,GO:0044093,GO:0044237,GO:0044238,GO:0044260,GO:0044267,GO:0044297,GO:0044422,GO:0044424,GO:0044425,GO:0044428,GO:0044433,GO:0044441,GO:0044444,GO:0044446,GO:0044459,GO:0044463,GO:0044464,GO:0044770,GO:0044877,GO:0045055,GO:0045058,GO:0045059,GO:0045060,GO:0045061,GO:0045191,GO:0045216,GO:0045294,GO:0045295,GO:0045296,GO:0045321,GO:0045577,GO:0045580,GO:0045582,GO:0045586,GO:0045588,GO:0045595,GO:0045597,GO:0045619,GO:0045621,GO:0045685,GO:0045687,GO:0045765,GO:0045785,GO:0045786,GO:0045830,GO:0045859,GO:0045860,GO:0045892,GO:0045911,GO:0045926,GO:0045934,GO:0045935,GO:0045936,GO:0045937,GO:0046634,GO:0046635,GO:0046640,GO:0046641,GO:0046643,GO:0046645,GO:0046649,GO:0046651,GO:0046903,GO:0048008,GO:0048041,GO:0048302,GO:0048304,GO:0048468,GO:0048471,GO:0048513,GO:0048514,GO:0048518,GO:0048519,GO:0048522,GO:0048523,GO:0048534,GO:0048539,GO:0048583,GO:0048584,GO:0048585,GO:0048592,GO:0048593,GO:0048646,GO:0048666,GO:0048667,GO:0048699,GO:0048709,GO:0048713,GO:0048714,GO:0048731,GO:0048812,GO:0048856,GO:0048858,GO:0048863,GO:0048864,GO:0048869,GO:0048870,GO:0048878,GO:0050670,GO:0050671,GO:0050678,GO:0050680,GO:0050730,GO:0050732,GO:0050767,GO:0050769,GO:0050776,GO:0050777,GO:0050778,GO:0050789,GO:0050790,GO:0050793,GO:0050794,GO:0050801,GO:0050817,GO:0050818,GO:0050820,GO:0050839,GO:0050851,GO:0050852,GO:0050853,GO:0050854,GO:0050855,GO:0050856,GO:0050857,GO:0050858,GO:0050860,GO:0050863,GO:0050864,GO:0050865,GO:0050867,GO:0050870,GO:0050871,GO:0050878,GO:0050880,GO:0050896,GO:0050918,GO:0050920,GO:0050921,GO:0051019,GO:0051020,GO:0051052,GO:0051054,GO:0051093,GO:0051094,GO:0051128,GO:0051130,GO:0051171,GO:0051172,GO:0051173,GO:0051174,GO:0051179,GO:0051209,GO:0051234,GO:0051239,GO:0051240,GO:0051241,GO:0051246,GO:0051247,GO:0051248,GO:0051249,GO:0051251,GO:0051252,GO:0051253,GO:0051270,GO:0051271,GO:0051272,GO:0051282,GO:0051283,GO:0051338,GO:0051347,GO:0051348,GO:0051393,GO:0051480,GO:0051607,GO:0051641,GO:0051649,GO:0051674,GO:0051704,GO:0051707,GO:0051716,GO:0051726,GO:0051893,GO:0051894,GO:0051896,GO:0051897,GO:0051898,GO:0051960,GO:0051962,GO:0055065,GO:0055074,GO:0055080,GO:0055082,GO:0055085,GO:0060041,GO:0060042,GO:0060089,GO:0060242,GO:0060255,GO:0060284,GO:0060348,GO:0060401,GO:0060402,GO:0060759,GO:0060761,GO:0061041,GO:0061564,GO:0065007,GO:0065008,GO:0065009,GO:0070013,GO:0070097,GO:0070161,GO:0070588,GO:0070661,GO:0070663,GO:0070665,GO:0070727,GO:0070838,GO:0070848,GO:0070851,GO:0070887,GO:0071214,GO:0071310,GO:0071345,GO:0071363,GO:0071375,GO:0071417,GO:0071478,GO:0071482,GO:0071495,GO:0071559,GO:0071560,GO:0071622,GO:0071675,GO:0071704,GO:0071840,GO:0071900,GO:0071901,GO:0071902,GO:0071944,GO:0072091,GO:0072358,GO:0072359,GO:0072503,GO:0072507,GO:0072511,GO:0080090,GO:0080134,GO:0090066,GO:0090109,GO:0090303,GO:0090596,GO:0097367,GO:0097447,GO:0097458,GO:0097485,GO:0097553,GO:0097708,GO:0097730,GO:0097731,GO:0097733,GO:0097746,GO:0097755,GO:0098542,GO:0098552,GO:0098562,GO:0098588,GO:0098590,GO:0098609,GO:0098655,GO:0098660,GO:0098662,GO:0098742,GO:0098771,GO:0098772,GO:0098805,GO:0099503,GO:0104004,GO:0120025,GO:0120036,GO:0120038,GO:0120039,GO:0140096,GO:1900046,GO:1900048,GO:1901184,GO:1901185,GO:1901342,GO:1901343,GO:1901564,GO:1901576,GO:1901652,GO:1901653,GO:1901681,GO:1901698,GO:1901699,GO:1901700,GO:1901701,GO:1901888,GO:1901890,GO:1902105,GO:1902107,GO:1902531,GO:1902532,GO:1902533,GO:1902679,GO:1903034,GO:1903036,GO:1903037,GO:1903039,GO:1903391,GO:1903393,GO:1903506,GO:1903507,GO:1903706,GO:1903708,GO:1905521,GO:1905523,GO:2000026,GO:2000112,GO:2000113,GO:2000145,GO:2000146,GO:2000147,GO:2000181,GO:2000272,GO:2000471,GO:2000473,GO:2000648,GO:2001141,GO:2001233,GO:2001235,GO:2001236,GO:2001238
	N0.HOG0001153	GO:0000041,GO:0001501,GO:0001530,GO:0001817,GO:0001818,GO:0001906,GO:0001932,GO:0001934,GO:0002227,GO:0002251,GO:0002376,GO:0002385,GO:0002682,GO:0002683,GO:0002684,GO:0002761,GO:0002762,GO:0002831,GO:0002832,GO:0003674,GO:0003824,GO:0004857,GO:0004866,GO:0004869,GO:0005102,GO:0005488,GO:0005506,GO:0005515,GO:0005539,GO:0005575,GO:0005576,GO:0005615,GO:0005622,GO:0005623,GO:0005737,GO:0005768,GO:0005769,GO:0005783,GO:0005788,GO:0005886,GO:0005911,GO:0005918,GO:0006355,GO:0006464,GO:0006508,GO:0006807,GO:0006810,GO:0006811,GO:0006812,GO:0006826,GO:0006950,GO:0006952,GO:0006955,GO:0006959,GO:0007043,GO:0007162,GO:0007275,GO:0008047,GO:0008150,GO:0008152,GO:0008201,GO:0008233,GO:0008284,GO:0008289,GO:0009605,GO:0009607,GO:0009617,GO:0009620,GO:0009653,GO:0009887,GO:0009889,GO:0009892,GO:0009893,GO:0009966,GO:0009967,GO:0009968,GO:0009986,GO:0009987,GO:0010466,GO:0010468,GO:0010556,GO:0010562,GO:0010604,GO:0010605,GO:0010628,GO:0010646,GO:0010647,GO:0010648,GO:0010715,GO:0010721,GO:0010755,GO:0010756,GO:0010769,GO:0010771,GO:0010810,GO:0010812,GO:0010941,GO:0010951,GO:0010954,GO:0012505,GO:0016020,GO:0016043,GO:0016787,GO:0019207,GO:0019209,GO:0019219,GO:0019220,GO:0019222,GO:0019538,GO:0019730,GO:0019731,GO:0019732,GO:0019887,GO:0019991,GO:0022603,GO:0022604,GO:0022607,GO:0023051,GO:0023056,GO:0023057,GO:0030001,GO:0030054,GO:0030141,GO:0030155,GO:0030162,GO:0030234,GO:0030278,GO:0030295,GO:0030414,GO:0030500,GO:0030501,GO:0031224,GO:0031225,GO:0031226,GO:0031323,GO:0031324,GO:0031325,GO:0031326,GO:0031347,GO:0031349,GO:0031399,GO:0031401,GO:0031410,GO:0031640,GO:0031664,GO:0031665,GO:0031974,GO:0031982,GO:0032101,GO:0032102,GO:0032147,GO:0032268,GO:0032269,GO:0032270,GO:0032501,GO:0032502,GO:0032680,GO:0032780,GO:0032991,GO:0033674,GO:0033688,GO:0033690,GO:0034121,GO:0034123,GO:0034143,GO:0034145,GO:0034329,GO:0034330,GO:0035821,GO:0036211,GO:0042127,GO:0042325,GO:0042327,GO:0042581,GO:0042742,GO:0042981,GO:0043066,GO:0043067,GO:0043069,GO:0043085,GO:0043086,GO:0043122,GO:0043123,GO:0043167,GO:0043168,GO:0043169,GO:0043170,GO:0043207,GO:0043226,GO:0043227,GO:0043229,GO:0043231,GO:0043233,GO:0043296,GO:0043297,GO:0043412,GO:0043462,GO:0043539,GO:0043549,GO:0043687,GO:0043900,GO:0043901,GO:0043903,GO:0044085,GO:0044092,GO:0044093,GO:0044215,GO:0044216,GO:0044217,GO:0044218,GO:0044237,GO:0044238,GO:0044260,GO:0044267,GO:0044279,GO:0044364,GO:0044403,GO:0044419,GO:0044421,GO:0044422,GO:0044424,GO:0044425,GO:0044432,GO:0044444,GO:0044446,GO:0044459,GO:0044464,GO:0044788,GO:0044793,GO:0045069,GO:0045071,GO:0045087,GO:0045088,GO:0045089,GO:0045216,GO:0045595,GO:0045596,GO:0045597,GO:0045637,GO:0045638,GO:0045667,GO:0045669,GO:0045670,GO:0045671,GO:0045778,GO:0045859,GO:0045860,GO:0045861,GO:0045862,GO:0045937,GO:0046658,GO:0046872,GO:0046914,GO:0048513,GO:0048518,GO:0048519,GO:0048522,GO:0048523,GO:0048525,GO:0048583,GO:0048584,GO:0048585,GO:0048705,GO:0048731,GO:0048856,GO:0050776,GO:0050778,GO:0050789,GO:0050790,GO:0050792,GO:0050793,GO:0050794,GO:0050829,GO:0050832,GO:0050896,GO:0051090,GO:0051091,GO:0051092,GO:0051093,GO:0051094,GO:0051128,GO:0051129,GO:0051130,GO:0051171,GO:0051172,GO:0051173,GO:0051174,GO:0051179,GO:0051234,GO:0051239,GO:0051240,GO:0051241,GO:0051246,GO:0051247,GO:0051248,GO:0051252,GO:0051336,GO:0051338,GO:0051346,GO:0051347,GO:0051673,GO:0051702,GO:0051704,GO:0051707,GO:0051817,GO:0051851,GO:0052547,GO:0052548,GO:0055037,GO:0060255,GO:0060284,GO:0060348,GO:0060349,GO:0060548,GO:0061134,GO:0061135,GO:0061844,GO:0065007,GO:0065009,GO:0070013,GO:0070160,GO:0070167,GO:0070169,GO:0070613,GO:0071704,GO:0071840,GO:0071900,GO:0071902,GO:0071944,GO:0080090,GO:0080134,GO:0090091,GO:0097286,GO:0097367,GO:0097708,GO:0098542,GO:0098772,GO:0099503,GO:0140096,GO:1900024,GO:1900025,GO:1900157,GO:1900159,GO:1900190,GO:1900191,GO:1900228,GO:1900229,GO:1901564,GO:1901681,GO:1902105,GO:1902106,GO:1902531,GO:1902533,GO:1902732,GO:1903010,GO:1903011,GO:1903012,GO:1903053,GO:1903055,GO:1903317,GO:1903319,GO:1903506,GO:1903555,GO:1903556,GO:1903706,GO:1903707,GO:1903900,GO:1903901,GO:2000026,GO:2000112,GO:2000116,GO:2000117,GO:2000307,GO:2000308,GO:2001141,GO:2001204,GO:2001205
	N0.HOG0001154
	N0.HOG0001155	GO:0003333,GO:0003674,GO:0005215,GO:0005283,GO:0005310,GO:0005326,GO:0005342,GO:0005343,GO:0005368,GO:0005369,GO:0005416,GO:0005575,GO:0005623,GO:0005886,GO:0006810,GO:0006811,GO:0006812,GO:0006814,GO:0006820,GO:0006835,GO:0006836,GO:0006865,GO:0008150,GO:0008324,GO:0008509,GO:0008514,GO:0015075,GO:0015077,GO:0015081,GO:0015171,GO:0015172,GO:0015179,GO:0015183,GO:0015291,GO:0015293,GO:0015294,GO:0015318,GO:0015370,GO:0015501,GO:0015556,GO:0015672,GO:0015711,GO:0015734,GO:0015740,GO:0015800,GO:0015807,GO:0015849,GO:0016020,GO:0017153,GO:0022804,GO:0022857,GO:0022890,GO:0030001,GO:0034220,GO:0035725,GO:0042908,GO:0042910,GO:0044464,GO:0046873,GO:0046942,GO:0046943,GO:0051179,GO:0051234,GO:0055085,GO:0070778,GO:0071702,GO:0071705,GO:0071944,GO:0072348,GO:0098655,GO:0098656,GO:0098660,GO:0098662,GO:1901682,GO:1902475,GO:1903825,GO:1905039
	N0.HOG0001156	GO:0003333,GO:0003674,GO:0005215,GO:0005283,GO:0005310,GO:0005326,GO:0005342,GO:0005343,GO:0005368,GO:0005369,GO:0005416,GO:0005575,GO:0005623,GO:0005886,GO:0006810,GO:0006811,GO:0006812,GO:0006814,GO:0006820,GO:0006835,GO:0006836,GO:0006865,GO:0008150,GO:0008324,GO:0008509,GO:0008514,GO:0015075,GO:0015077,GO:0015081,GO:0015171,GO:0015172,GO:0015179,GO:0015183,GO:0015291,GO:0015293,GO:0015294,GO:0015318,GO:0015370,GO:0015501,GO:0015556,GO:0015672,GO:0015711,GO:0015734,GO:0015740,GO:0015800,GO:0015807,GO:0015849,GO:0016020,GO:0017153,GO:0022804,GO:0022857,GO:0022890,GO:0030001,GO:0034220,GO:0035725,GO:0042908,GO:0042910,GO:0044464,GO:0046873,GO:0046942,GO:0046943,GO:0051179,GO:0051234,GO:0055085,GO:0070778,GO:0071702,GO:0071705,GO:0071944,GO:0072348,GO:0098655,GO:0098656,GO:0098660,GO:0098662,GO:1901682,GO:1902475,GO:1903825,GO:1905039
	N0.HOG0001157
	N0.HOG0001158
	N0.HOG0001159	GO:0003008,GO:0003674,GO:0005215,GO:0005216,GO:0005261,GO:0005262,GO:0005575,GO:0006810,GO:0006811,GO:0006812,GO:0006816,GO:0006950,GO:0007600,GO:0008150,GO:0008324,GO:0009266,GO:0009409,GO:0009581,GO:0009582,GO:0009605,GO:0009612,GO:0009628,GO:0009987,GO:0015075,GO:0015085,GO:0015267,GO:0015318,GO:0016020,GO:0016048,GO:0022803,GO:0022838,GO:0022857,GO:0022890,GO:0030001,GO:0032501,GO:0033554,GO:0034220,GO:0046873,GO:0050877,GO:0050896,GO:0050906,GO:0050951,GO:0050955,GO:0050960,GO:0050961,GO:0050982,GO:0051179,GO:0051234,GO:0051606,GO:0051716,GO:0055085,GO:0070417,GO:0070588,GO:0070838,GO:0072511,GO:0098655,GO:0098660,GO:0098662
	N0.HOG0001160
	N0.HOG0001161	GO:0003674,GO:0003824,GO:0003884,GO:0005488,GO:0005575,GO:0005622,GO:0005623,GO:0005737,GO:0005777,GO:0006082,GO:0006520,GO:0006807,GO:0008150,GO:0008152,GO:0008445,GO:0009987,GO:0015922,GO:0016491,GO:0016638,GO:0016641,GO:0019752,GO:0042579,GO:0043226,GO:0043227,GO:0043229,GO:0043231,GO:0043436,GO:0044237,GO:0044238,GO:0044281,GO:0044424,GO:0044444,GO:0044464,GO:0046416,GO:0047821,GO:0048037,GO:0055114,GO:0071704,GO:1901564,GO:1901605
	N0.HOG0001162	GO:0000976,GO:0000977,GO:0000978,GO:0000980,GO:0000981,GO:0000982,GO:0000987,GO:0001012,GO:0001067,GO:0001077,GO:0001158,GO:0001228,GO:0001501,GO:0002376,GO:0002520,GO:0003008,GO:0003013,GO:0003674,GO:0003676,GO:0003677,GO:0003682,GO:0003690,GO:0003700,GO:0005488,GO:0005575,GO:0005622,GO:0005623,GO:0005634,GO:0005654,GO:0005737,GO:0005829,GO:0006139,GO:0006351,GO:0006355,GO:0006357,GO:0006366,GO:0006725,GO:0006807,GO:0007275,GO:0007599,GO:0008015,GO:0008150,GO:0008152,GO:0009058,GO:0009059,GO:0009653,GO:0009887,GO:0009889,GO:0009891,GO:0009893,GO:0009987,GO:0010467,GO:0010468,GO:0010556,GO:0010557,GO:0010604,GO:0010628,GO:0016070,GO:0016604,GO:0018130,GO:0019219,GO:0019222,GO:0019438,GO:0030097,GO:0030099,GO:0030154,GO:0030219,GO:0031323,GO:0031325,GO:0031326,GO:0031328,GO:0031974,GO:0031981,GO:0032501,GO:0032502,GO:0032774,GO:0034641,GO:0034645,GO:0034654,GO:0035326,GO:0035855,GO:0043170,GO:0043226,GO:0043227,GO:0043229,GO:0043231,GO:0043233,GO:0043565,GO:0044212,GO:0044237,GO:0044238,GO:0044249,GO:0044260,GO:0044271,GO:0044422,GO:0044424,GO:0044428,GO:0044444,GO:0044446,GO:0044451,GO:0044464,GO:0045893,GO:0045935,GO:0045944,GO:0046483,GO:0048468,GO:0048513,GO:0048518,GO:0048522,GO:0048534,GO:0048731,GO:0048856,GO:0048869,GO:0050789,GO:0050794,GO:0050878,GO:0051171,GO:0051173,GO:0051252,GO:0051254,GO:0060255,GO:0060348,GO:0061515,GO:0065007,GO:0065008,GO:0070013,GO:0071704,GO:0080090,GO:0090304,GO:0097159,GO:0097659,GO:0098751,GO:0140110,GO:1901360,GO:1901362,GO:1901363,GO:1901576,GO:1902680,GO:1903506,GO:1903508,GO:1990837,GO:2000112,GO:2001141
	N0.HOG0001163	GO:0000976,GO:0000977,GO:0000978,GO:0000980,GO:0000981,GO:0000982,GO:0000987,GO:0001012,GO:0001067,GO:0001077,GO:0001158,GO:0001228,GO:0001501,GO:0002376,GO:0002520,GO:0003008,GO:0003013,GO:0003674,GO:0003676,GO:0003677,GO:0003682,GO:0003690,GO:0003700,GO:0005488,GO:0005575,GO:0005622,GO:0005623,GO:0005634,GO:0005654,GO:0005737,GO:0005829,GO:0006139,GO:0006351,GO:0006355,GO:0006357,GO:0006366,GO:0006725,GO:0006807,GO:0007275,GO:0007399,GO:0007599,GO:0008015,GO:0008150,GO:0008152,GO:0009058,GO:0009059,GO:0009653,GO:0009887,GO:0009889,GO:0009891,GO:0009893,GO:0009987,GO:0010467,GO:0010468,GO:0010556,GO:0010557,GO:0010604,GO:0010628,GO:0016070,GO:0016604,GO:0018130,GO:0019219,GO:0019222,GO:0019438,GO:0022008,GO:0030097,GO:0030099,GO:0030154,GO:0030182,GO:0030219,GO:0031323,GO:0031325,GO:0031326,GO:0031328,GO:0031974,GO:0031981,GO:0032501,GO:0032502,GO:0032774,GO:0034641,GO:0034645,GO:0034654,GO:0035326,GO:0035855,GO:0043170,GO:0043226,GO:0043227,GO:0043229,GO:0043231,GO:0043233,GO:0043565,GO:0044212,GO:0044237,GO:0044238,GO:0044249,GO:0044260,GO:0044271,GO:0044422,GO:0044424,GO:0044428,GO:0044444,GO:0044446,GO:0044451,GO:0044464,GO:0045893,GO:0045935,GO:0045944,GO:0046483,GO:0048468,GO:0048513,GO:0048518,GO:0048522,GO:0048534,GO:0048699,GO:0048731,GO:0048856,GO:0048869,GO:0050789,GO:0050794,GO:0050878,GO:0051171,GO:0051173,GO:0051252,GO:0051254,GO:0060255,GO:0060348,GO:0061515,GO:0065007,GO:0065008,GO:0070013,GO:0071542,GO:0071704,GO:0080090,GO:0090304,GO:0097159,GO:0097659,GO:0098751,GO:0140110,GO:1901360,GO:1901362,GO:1901363,GO:1901576,GO:1902680,GO:1903506,GO:1903508,GO:1990837,GO:2000112,GO:2001141
	N0.HOG0001164
	N0.HOG0001165
	N0.HOG0001166	GO:0000003,GO:0000041,GO:0000278,GO:0001654,GO:0001726,GO:0001754,GO:0003006,GO:0003008,GO:0003674,GO:0003779,GO:0003824,GO:0004672,GO:0005215,GO:0005216,GO:0005217,GO:0005261,GO:0005262,GO:0005385,GO:0005488,GO:0005515,GO:0005575,GO:0005622,GO:0005623,GO:0005737,GO:0005886,GO:0005887,GO:0005903,GO:0006464,GO:0006468,GO:0006793,GO:0006796,GO:0006807,GO:0006810,GO:0006811,GO:0006812,GO:0006816,GO:0006829,GO:0006873,GO:0006874,GO:0006875,GO:0006996,GO:0007010,GO:0007049,GO:0007154,GO:0007155,GO:0007160,GO:0007165,GO:0007166,GO:0007186,GO:0007204,GO:0007215,GO:0007216,GO:0007275,GO:0007399,GO:0007423,GO:0007548,GO:0007588,GO:0007600,GO:0007601,GO:0007610,GO:0007611,GO:0007613,GO:0008021,GO:0008092,GO:0008150,GO:0008152,GO:0008219,GO:0008324,GO:0008406,GO:0009314,GO:0009416,GO:0009628,GO:0009636,GO:0009653,GO:0009887,GO:0009925,GO:0009987,GO:0010941,GO:0010942,GO:0010960,GO:0010961,GO:0012501,GO:0012505,GO:0012506,GO:0015075,GO:0015085,GO:0015267,GO:0015276,GO:0015318,GO:0016020,GO:0016021,GO:0016043,GO:0016301,GO:0016310,GO:0016323,GO:0016324,GO:0016340,GO:0016740,GO:0016772,GO:0016773,GO:0017022,GO:0019538,GO:0019725,GO:0022008,GO:0022414,GO:0022610,GO:0022803,GO:0022834,GO:0022836,GO:0022838,GO:0022839,GO:0022857,GO:0022890,GO:0023052,GO:0030001,GO:0030003,GO:0030029,GO:0030036,GO:0030133,GO:0030154,GO:0030182,GO:0030421,GO:0030424,GO:0030427,GO:0030658,GO:0030659,GO:0030672,GO:0031032,GO:0031090,GO:0031224,GO:0031226,GO:0031252,GO:0031253,GO:0031410,GO:0031526,GO:0031589,GO:0031982,GO:0032501,GO:0032502,GO:0032991,GO:0033267,GO:0034220,GO:0034702,GO:0034703,GO:0035838,GO:0035841,GO:0036211,GO:0036477,GO:0042221,GO:0042461,GO:0042462,GO:0042592,GO:0042981,GO:0042995,GO:0043005,GO:0043025,GO:0043065,GO:0043067,GO:0043068,GO:0043170,GO:0043196,GO:0043226,GO:0043227,GO:0043229,GO:0043412,GO:0044237,GO:0044238,GO:0044260,GO:0044267,GO:0044297,GO:0044304,GO:0044422,GO:0044424,GO:0044425,GO:0044433,GO:0044444,GO:0044446,GO:0044456,GO:0044459,GO:0044463,GO:0044464,GO:0045137,GO:0045177,GO:0045178,GO:0045202,GO:0046530,GO:0046548,GO:0046777,GO:0046873,GO:0046915,GO:0048468,GO:0048513,GO:0048518,GO:0048522,GO:0048592,GO:0048608,GO:0048666,GO:0048699,GO:0048731,GO:0048856,GO:0048869,GO:0048878,GO:0050789,GO:0050794,GO:0050801,GO:0050877,GO:0050890,GO:0050896,GO:0050953,GO:0051179,GO:0051234,GO:0051286,GO:0051480,GO:0051641,GO:0051649,GO:0051716,GO:0055065,GO:0055069,GO:0055074,GO:0055076,GO:0055080,GO:0055082,GO:0055085,GO:0060401,GO:0060402,GO:0061458,GO:0065007,GO:0065008,GO:0070265,GO:0070266,GO:0070382,GO:0070588,GO:0070838,GO:0071214,GO:0071478,GO:0071482,GO:0071577,GO:0071704,GO:0071840,GO:0071944,GO:0072503,GO:0072507,GO:0072509,GO:0072511,GO:0090596,GO:0097300,GO:0097458,GO:0097682,GO:0097708,GO:0098588,GO:0098590,GO:0098655,GO:0098660,GO:0098662,GO:0098771,GO:0098793,GO:0098796,GO:0098805,GO:0098862,GO:0099094,GO:0099501,GO:0099503,GO:0104004,GO:0120025,GO:0120038,GO:0140096,GO:1901564,GO:1902495,GO:1990351
	N0.HOG0001167
	N0.HOG0001168
	N0.HOG0001169
	N0.HOG0001170	GO:0000003,GO:0000075,GO:0000077,GO:0000122,GO:0000278,GO:0000902,GO:0000904,GO:0000976,GO:0000977,GO:0000978,GO:0000979,GO:0000981,GO:0000982,GO:0000987,GO:0001012,GO:0001046,GO:0001047,GO:0001067,GO:0001077,GO:0001158,GO:0001228,GO:0001501,GO:0001568,GO:0001654,GO:0001655,GO:0001666,GO:0001678,GO:0001704,GO:0001707,GO:0001708,GO:0001710,GO:0001775,GO:0001822,GO:0001838,GO:0001841,GO:0001942,GO:0001944,GO:0002009,GO:0002011,GO:0002065,GO:0002072,GO:0002088,GO:0002089,GO:0002244,GO:0002320,GO:0002328,GO:0002376,GO:0002520,GO:0002521,GO:0002682,GO:0002683,GO:0002694,GO:0002695,GO:0002791,GO:0002793,GO:0003002,GO:0003006,GO:0003007,GO:0003151,GO:0003170,GO:0003171,GO:0003174,GO:0003179,GO:0003181,GO:0003183,GO:0003205,GO:0003206,GO:0003207,GO:0003208,GO:0003209,GO:0003211,GO:0003215,GO:0003230,GO:0003231,GO:0003279,GO:0003281,GO:0003283,GO:0003284,GO:0003289,GO:0003357,GO:0003674,GO:0003676,GO:0003677,GO:0003682,GO:0003690,GO:0003700,GO:0003705,GO:0003712,GO:0003713,GO:0003723,GO:0005488,GO:0005515,GO:0005575,GO:0005622,GO:0005623,GO:0005634,GO:0005654,GO:0005667,GO:0005737,GO:0005739,GO:0006139,GO:0006325,GO:0006351,GO:0006355,GO:0006357,GO:0006366,GO:0006412,GO:0006417,GO:0006518,GO:0006725,GO:0006807,GO:0006950,GO:0006974,GO:0006977,GO:0006996,GO:0007049,GO:0007093,GO:0007154,GO:0007165,GO:0007166,GO:0007267,GO:0007275,GO:0007346,GO:0007369,GO:0007389,GO:0007399,GO:0007417,GO:0007423,GO:0007498,GO:0007501,GO:0007507,GO:0007517,GO:0007519,GO:0007548,GO:0007552,GO:0008135,GO:0008150,GO:0008152,GO:0008283,GO:0008284,GO:0008285,GO:0008301,GO:0008406,GO:0008544,GO:0008584,GO:0009058,GO:0009059,GO:0009611,GO:0009628,GO:0009653,GO:0009743,GO:0009746,GO:0009749,GO:0009790,GO:0009792,GO:0009887,GO:0009888,GO:0009889,GO:0009890,GO:0009891,GO:0009892,GO:0009893,GO:0009953,GO:0009966,GO:0009967,GO:0009987,GO:0010001,GO:0010033,GO:0010453,GO:0010455,GO:0010467,GO:0010468,GO:0010470,GO:0010556,GO:0010557,GO:0010558,GO:0010564,GO:0010604,GO:0010605,GO:0010608,GO:0010628,GO:0010629,GO:0010646,GO:0010647,GO:0010720,GO:0010721,GO:0010817,GO:0010941,GO:0010942,GO:0010948,GO:0014003,GO:0014009,GO:0014013,GO:0014014,GO:0014031,GO:0014032,GO:0014033,GO:0014041,GO:0014042,GO:0014706,GO:0014717,GO:0014718,GO:0016043,GO:0016055,GO:0016070,GO:0016202,GO:0016322,GO:0016331,GO:0016358,GO:0018130,GO:0019219,GO:0019222,GO:0019438,GO:0019538,GO:0019725,GO:0019827,GO:0021510,GO:0021515,GO:0021517,GO:0021522,GO:0021700,GO:0021782,GO:0021915,GO:0021953,GO:0022008,GO:0022402,GO:0022404,GO:0022405,GO:0022414,GO:0022603,GO:0023051,GO:0023052,GO:0023056,GO:0030030,GO:0030097,GO:0030098,GO:0030111,GO:0030154,GO:0030177,GO:0030182,GO:0030217,GO:0030278,GO:0030323,GO:0030324,GO:0030330,GO:0030510,GO:0030513,GO:0030855,GO:0031016,GO:0031018,GO:0031076,GO:0031099,GO:0031175,GO:0031323,GO:0031324,GO:0031325,GO:0031326,GO:0031327,GO:0031328,GO:0031396,GO:0031397,GO:0031399,GO:0031400,GO:0031401,GO:0031570,GO:0031571,GO:0031647,GO:0031974,GO:0031981,GO:0032024,GO:0032101,GO:0032268,GO:0032269,GO:0032270,GO:0032501,GO:0032502,GO:0032774,GO:0032879,GO:0032880,GO:0032944,GO:0032945,GO:0032989,GO:0032990,GO:0032991,GO:0033500,GO:0033554,GO:0034248,GO:0034250,GO:0034284,GO:0034641,GO:0034645,GO:0034654,GO:0035019,GO:0035107,GO:0035108,GO:0035148,GO:0035239,GO:0035270,GO:0035295,GO:0035326,GO:0035330,GO:0035332,GO:0035556,GO:0035904,GO:0035905,GO:0035909,GO:0035910,GO:0035914,GO:0036293,GO:0040007,GO:0040008,GO:0040019,GO:0040026,GO:0040028,GO:0042060,GO:0042063,GO:0042110,GO:0042127,GO:0042221,GO:0042246,GO:0042303,GO:0042551,GO:0042592,GO:0042593,GO:0042633,GO:0042659,GO:0042660,GO:0042661,GO:0042769,GO:0042770,GO:0042981,GO:0043009,GO:0043010,GO:0043043,GO:0043065,GO:0043067,GO:0043068,GO:0043170,GO:0043226,GO:0043227,GO:0043229,GO:0043231,GO:0043233,GO:0043392,GO:0043403,GO:0043415,GO:0043416,GO:0043565,GO:0043588,GO:0043603,GO:0043604,GO:0044092,GO:0044212,GO:0044237,GO:0044238,GO:0044249,GO:0044260,GO:0044267,GO:0044271,GO:0044422,GO:0044424,GO:0044428,GO:0044444,GO:0044446,GO:0044464,GO:0044773,GO:0044774,GO:0044783,GO:0044798,GO:0044819,GO:0045137,GO:0045165,GO:0045321,GO:0045445,GO:0045595,GO:0045596,GO:0045597,GO:0045664,GO:0045666,GO:0045667,GO:0045669,GO:0045727,GO:0045778,GO:0045786,GO:0045787,GO:0045843,GO:0045892,GO:0045893,GO:0045927,GO:0045930,GO:0045934,GO:0045935,GO:0045944,GO:0045995,GO:0046483,GO:0046546,GO:0046649,GO:0046661,GO:0046662,GO:0046883,GO:0046887,GO:0046982,GO:0046983,GO:0048048,GO:0048332,GO:0048333,GO:0048337,GO:0048468,GO:0048469,GO:0048483,GO:0048485,GO:0048513,GO:0048514,GO:0048518,GO:0048519,GO:0048520,GO:0048522,GO:0048523,GO:0048534,GO:0048546,GO:0048557,GO:0048562,GO:0048565,GO:0048566,GO:0048568,GO:0048580,GO:0048582,GO:0048583,GO:0048584,GO:0048589,GO:0048592,GO:0048593,GO:0048596,GO:0048598,GO:0048608,GO:0048625,GO:0048626,GO:0048627,GO:0048634,GO:0048635,GO:0048638,GO:0048639,GO:0048646,GO:0048666,GO:0048667,GO:0048699,GO:0048704,GO:0048705,GO:0048706,GO:0048709,GO:0048729,GO:0048731,GO:0048736,GO:0048762,GO:0048812,GO:0048813,GO:0048844,GO:0048856,GO:0048858,GO:0048863,GO:0048864,GO:0048869,GO:0048878,GO:0050670,GO:0050672,GO:0050678,GO:0050679,GO:0050708,GO:0050714,GO:0050767,GO:0050768,GO:0050769,GO:0050789,GO:0050793,GO:0050794,GO:0050795,GO:0050796,GO:0050821,GO:0050865,GO:0050866,GO:0050867,GO:0050896,GO:0051046,GO:0051047,GO:0051049,GO:0051050,GO:0051093,GO:0051094,GO:0051098,GO:0051100,GO:0051101,GO:0051171,GO:0051172,GO:0051173,GO:0051222,GO:0051223,GO:0051239,GO:0051240,GO:0051241,GO:0051246,GO:0051247,GO:0051248,GO:0051249,GO:0051250,GO:0051252,GO:0051253,GO:0051254,GO:0051276,GO:0051606,GO:0051716,GO:0051726,GO:0051960,GO:0051961,GO:0051962,GO:0055082,GO:0055123,GO:0060021,GO:0060022,GO:0060023,GO:0060070,GO:0060173,GO:0060174,GO:0060251,GO:0060253,GO:0060255,GO:0060284,GO:0060411,GO:0060412,GO:0060413,GO:0060425,GO:0060429,GO:0060485,GO:0060537,GO:0060538,GO:0060541,GO:0060548,GO:0060562,GO:0060563,GO:0060795,GO:0060828,GO:0060840,GO:0060900,GO:0060993,GO:0061029,GO:0061041,GO:0061053,GO:0061061,GO:0061062,GO:0061063,GO:0061303,GO:0061386,GO:0061458,GO:0062009,GO:0065007,GO:0065008,GO:0065009,GO:0070013,GO:0070201,GO:0070316,GO:0070318,GO:0070482,GO:0070663,GO:0070664,GO:0070887,GO:0071156,GO:0071158,GO:0071310,GO:0071322,GO:0071326,GO:0071331,GO:0071333,GO:0071695,GO:0071704,GO:0071840,GO:0072001,GO:0072091,GO:0072175,GO:0072331,GO:0072358,GO:0072359,GO:0072395,GO:0072401,GO:0072413,GO:0072422,GO:0072431,GO:0080090,GO:0080134,GO:0090068,GO:0090087,GO:0090092,GO:0090100,GO:0090263,GO:0090276,GO:0090277,GO:0090287,GO:0090303,GO:0090304,GO:0090596,GO:0097159,GO:0097659,GO:0098727,GO:0098773,GO:0120036,GO:0120039,GO:0140110,GO:0198738,GO:1901046,GO:1901360,GO:1901362,GO:1901363,GO:1901564,GO:1901566,GO:1901576,GO:1901700,GO:1901701,GO:1901861,GO:1901862,GO:1901983,GO:1901985,GO:1901987,GO:1901988,GO:1901990,GO:1901991,GO:1902400,GO:1902402,GO:1902403,GO:1902531,GO:1902533,GO:1902679,GO:1902680,GO:1902806,GO:1902807,GO:1903034,GO:1903036,GO:1903047,GO:1903317,GO:1903319,GO:1903320,GO:1903321,GO:1903429,GO:1903431,GO:1903506,GO:1903507,GO:1903508,GO:1903530,GO:1903532,GO:1904799,GO:1904801,GO:1904951,GO:1905114,GO:1905770,GO:1905772,GO:1905902,GO:1905904,GO:1990837,GO:2000026,GO:2000027,GO:2000045,GO:2000112,GO:2000113,GO:2000134,GO:2000241,GO:2000243,GO:2000288,GO:2000291,GO:2000380,GO:2000382,GO:2000543,GO:2000648,GO:2000677,GO:2000678,GO:2000756,GO:2000758,GO:2000759,GO:2000761,GO:2001109,GO:2001111,GO:2001141
	N0.HOG0001171
	N0.HOG0001172	GO:0000214,GO:0000379,GO:0000394,GO:0005575,GO:0005622,GO:0005623,GO:0005634,GO:0005654,GO:0006139,GO:0006388,GO:0006396,GO:0006399,GO:0006725,GO:0006807,GO:0008033,GO:0008150,GO:0008152,GO:0008380,GO:0009987,GO:0010467,GO:0016070,GO:0031974,GO:0031981,GO:0032991,GO:0034470,GO:0034641,GO:0034660,GO:0043170,GO:0043226,GO:0043227,GO:0043229,GO:0043231,GO:0043233,GO:0044237,GO:0044238,GO:0044422,GO:0044424,GO:0044428,GO:0044446,GO:0044464,GO:0046483,GO:0070013,GO:0071704,GO:0090304,GO:1901360,GO:1902494,GO:1902555,GO:1905348
	N0.HOG0001173	GO:0000217,GO:0000228,GO:0000723,GO:0000781,GO:0000782,GO:0000783,GO:0000784,GO:0003674,GO:0003676,GO:0003677,GO:0003684,GO:0003697,GO:0004857,GO:0005488,GO:0005515,GO:0005575,GO:0005622,GO:0005623,GO:0005634,GO:0005654,GO:0005694,GO:0006139,GO:0006259,GO:0006278,GO:0006725,GO:0006807,GO:0006996,GO:0007004,GO:0008104,GO:0008150,GO:0008152,GO:0009058,GO:0009059,GO:0009889,GO:0009890,GO:0009891,GO:0009892,GO:0009893,GO:0009987,GO:0010521,GO:0010556,GO:0010557,GO:0010558,GO:0010604,GO:0010605,GO:0010638,GO:0010639,GO:0010833,GO:0016043,GO:0016233,GO:0017151,GO:0018130,GO:0019219,GO:0019222,GO:0019438,GO:0019899,GO:0022607,GO:0030234,GO:0031323,GO:0031324,GO:0031325,GO:0031326,GO:0031327,GO:0031328,GO:0031974,GO:0031981,GO:0032200,GO:0032202,GO:0032204,GO:0032205,GO:0032206,GO:0032210,GO:0032211,GO:0032212,GO:0032356,GO:0032357,GO:0032392,GO:0032508,GO:0032991,GO:0032993,GO:0033036,GO:0033043,GO:0033044,GO:0033365,GO:0034502,GO:0034613,GO:0034641,GO:0034645,GO:0034654,GO:0042162,GO:0042592,GO:0043047,GO:0043085,GO:0043086,GO:0043170,GO:0043226,GO:0043227,GO:0043228,GO:0043229,GO:0043231,GO:0043232,GO:0043233,GO:0043565,GO:0044085,GO:0044092,GO:0044093,GO:0044237,GO:0044238,GO:0044249,GO:0044260,GO:0044271,GO:0044422,GO:0044424,GO:0044427,GO:0044428,GO:0044446,GO:0044454,GO:0044464,GO:0045184,GO:0045934,GO:0045935,GO:0046483,GO:0048518,GO:0048519,GO:0048522,GO:0048523,GO:0050789,GO:0050790,GO:0050794,GO:0051052,GO:0051053,GO:0051054,GO:0051095,GO:0051096,GO:0051128,GO:0051129,GO:0051130,GO:0051171,GO:0051172,GO:0051173,GO:0051179,GO:0051234,GO:0051276,GO:0051336,GO:0051338,GO:0051345,GO:0051347,GO:0051348,GO:0051641,GO:0051972,GO:0051973,GO:0051974,GO:0060249,GO:0060255,GO:0060382,GO:0060383,GO:0061820,GO:0061821,GO:0062037,GO:0065007,GO:0065008,GO:0065009,GO:0070013,GO:0070187,GO:0070198,GO:0070199,GO:0070200,GO:0070727,GO:0071103,GO:0071704,GO:0071840,GO:0071897,GO:0072594,GO:0080090,GO:0090304,GO:0090657,GO:0097159,GO:0098505,GO:0098687,GO:0098772,GO:0098847,GO:1901360,GO:1901362,GO:1901363,GO:1901576,GO:1904356,GO:1904357,GO:1904358,GO:1905462,GO:1905464,GO:1905773,GO:1905774,GO:1905776,GO:1990955,GO:2000112,GO:2000113,GO:2000278,GO:2000279,GO:2000573,GO:2001251,GO:2001252
	N0.HOG0001174
	N0.HOG0001175	GO:0000003,GO:0000323,GO:0000578,GO:0000902,GO:0000904,GO:0001501,GO:0001502,GO:0001568,GO:0001570,GO:0001701,GO:0001703,GO:0001704,GO:0001707,GO:0001764,GO:0001885,GO:0001894,GO:0001936,GO:0001938,GO:0001944,GO:0002009,GO:0002064,GO:0002165,GO:0002376,GO:0002520,GO:0003002,GO:0003006,GO:0003158,GO:0003674,GO:0003824,GO:0004175,GO:0004222,GO:0004252,GO:0005102,GO:0005112,GO:0005198,GO:0005201,GO:0005215,GO:0005488,GO:0005509,GO:0005515,GO:0005518,GO:0005575,GO:0005576,GO:0005604,GO:0005615,GO:0005622,GO:0005623,GO:0005737,GO:0005764,GO:0005768,GO:0005773,GO:0005775,GO:0005783,GO:0005794,GO:0005798,GO:0005829,GO:0005856,GO:0005882,GO:0005886,GO:0005903,GO:0005905,GO:0005912,GO:0005924,GO:0005927,GO:0006355,GO:0006357,GO:0006508,GO:0006629,GO:0006725,GO:0006766,GO:0006767,GO:0006775,GO:0006807,GO:0006810,GO:0006897,GO:0006898,GO:0006928,GO:0006935,GO:0007154,GO:0007155,GO:0007160,GO:0007165,GO:0007166,GO:0007167,GO:0007169,GO:0007267,GO:0007268,GO:0007271,GO:0007275,GO:0007276,GO:0007281,GO:0007292,GO:0007308,GO:0007309,GO:0007310,GO:0007313,GO:0007350,GO:0007351,GO:0007354,GO:0007362,GO:0007369,GO:0007378,GO:0007389,GO:0007399,GO:0007409,GO:0007411,GO:0007412,GO:0007414,GO:0007415,GO:0007424,GO:0007444,GO:0007472,GO:0007475,GO:0007476,GO:0007498,GO:0007517,GO:0007552,GO:0007560,GO:0007584,GO:0007591,GO:0008037,GO:0008038,GO:0008039,GO:0008045,GO:0008104,GO:0008144,GO:0008150,GO:0008152,GO:0008202,GO:0008233,GO:0008236,GO:0008237,GO:0008284,GO:0008293,GO:0008362,GO:0008586,GO:0008587,GO:0008593,GO:0008595,GO:0009056,GO:0009111,GO:0009235,GO:0009605,GO:0009607,GO:0009617,GO:0009653,GO:0009790,GO:0009791,GO:0009792,GO:0009798,GO:0009799,GO:0009855,GO:0009880,GO:0009886,GO:0009887,GO:0009888,GO:0009889,GO:0009892,GO:0009897,GO:0009948,GO:0009950,GO:0009952,GO:0009953,GO:0009966,GO:0009967,GO:0009968,GO:0009986,GO:0009987,GO:0009991,GO:0009994,GO:0010004,GO:0010008,GO:0010467,GO:0010468,GO:0010556,GO:0010605,GO:0010629,GO:0010646,GO:0010647,GO:0010648,GO:0012505,GO:0012506,GO:0015031,GO:0015833,GO:0015886,GO:0015889,GO:0015893,GO:0016020,GO:0016043,GO:0016192,GO:0016202,GO:0016203,GO:0016324,GO:0016477,GO:0016485,GO:0016787,GO:0017015,GO:0017038,GO:0017144,GO:0017171,GO:0019215,GO:0019219,GO:0019222,GO:0019439,GO:0019538,GO:0019897,GO:0019898,GO:0019953,GO:0020028,GO:0021700,GO:0022008,GO:0022404,GO:0022411,GO:0022412,GO:0022414,GO:0022607,GO:0022610,GO:0022617,GO:0023051,GO:0023052,GO:0023056,GO:0023057,GO:0030030,GO:0030054,GO:0030055,GO:0030056,GO:0030097,GO:0030135,GO:0030139,GO:0030154,GO:0030182,GO:0030198,GO:0030334,GO:0030336,GO:0030492,GO:0030510,GO:0030513,GO:0030659,GO:0030666,GO:0030855,GO:0031012,GO:0031090,GO:0031175,GO:0031232,GO:0031253,GO:0031323,GO:0031326,GO:0031410,GO:0031526,GO:0031589,GO:0031667,GO:0031974,GO:0031982,GO:0032501,GO:0032502,GO:0032504,GO:0032879,GO:0032989,GO:0032990,GO:0032991,GO:0033013,GO:0033015,GO:0033036,GO:0033333,GO:0033334,GO:0033336,GO:0033338,GO:0033365,GO:0034377,GO:0034380,GO:0034381,GO:0034384,GO:0034613,GO:0034641,GO:0035107,GO:0035113,GO:0035114,GO:0035120,GO:0035122,GO:0035124,GO:0035141,GO:0035143,GO:0035162,GO:0035220,GO:0035239,GO:0035282,GO:0035295,GO:0035418,GO:0036342,GO:0038023,GO:0038024,GO:0040003,GO:0040005,GO:0040008,GO:0040011,GO:0040012,GO:0040013,GO:0042127,GO:0042221,GO:0042303,GO:0042330,GO:0042335,GO:0042359,GO:0042365,GO:0042366,GO:0042493,GO:0042592,GO:0042737,GO:0042802,GO:0042803,GO:0042886,GO:0042953,GO:0042995,GO:0043009,GO:0043062,GO:0043167,GO:0043169,GO:0043170,GO:0043202,GO:0043207,GO:0043226,GO:0043227,GO:0043228,GO:0043229,GO:0043230,GO:0043231,GO:0043232,GO:0043233,GO:0043933,GO:0044085,GO:0044237,GO:0044238,GO:0044248,GO:0044270,GO:0044281,GO:0044282,GO:0044421,GO:0044422,GO:0044424,GO:0044425,GO:0044430,GO:0044433,GO:0044437,GO:0044440,GO:0044444,GO:0044446,GO:0044459,GO:0044463,GO:0044464,GO:0044703,GO:0044719,GO:0044872,GO:0044877,GO:0045111,GO:0045177,GO:0045178,GO:0045184,GO:0045446,GO:0045746,GO:0045843,GO:0045926,GO:0046483,GO:0046700,GO:0046872,GO:0046983,GO:0048262,GO:0048264,GO:0048332,GO:0048468,GO:0048469,GO:0048477,GO:0048513,GO:0048514,GO:0048518,GO:0048519,GO:0048522,GO:0048523,GO:0048534,GO:0048563,GO:0048568,GO:0048569,GO:0048583,GO:0048584,GO:0048585,GO:0048598,GO:0048599,GO:0048609,GO:0048631,GO:0048632,GO:0048634,GO:0048635,GO:0048638,GO:0048640,GO:0048641,GO:0048642,GO:0048646,GO:0048666,GO:0048667,GO:0048699,GO:0048705,GO:0048707,GO:0048729,GO:0048731,GO:0048736,GO:0048737,GO:0048812,GO:0048856,GO:0048858,GO:0048869,GO:0048870,GO:0048871,GO:0050678,GO:0050679,GO:0050789,GO:0050793,GO:0050794,GO:0050808,GO:0050896,GO:0051093,GO:0051094,GO:0051171,GO:0051179,GO:0051180,GO:0051181,GO:0051186,GO:0051187,GO:0051216,GO:0051234,GO:0051239,GO:0051240,GO:0051241,GO:0051252,GO:0051259,GO:0051260,GO:0051270,GO:0051271,GO:0051604,GO:0051641,GO:0051674,GO:0051704,GO:0051707,GO:0051716,GO:0060089,GO:0060249,GO:0060255,GO:0060429,GO:0060538,GO:0060541,GO:0060562,GO:0061035,GO:0061036,GO:0061061,GO:0061448,GO:0061564,GO:0062023,GO:0065003,GO:0065005,GO:0065007,GO:0065008,GO:0070011,GO:0070013,GO:0070062,GO:0070161,GO:0070206,GO:0070207,GO:0070727,GO:0071702,GO:0071704,GO:0071705,GO:0071711,GO:0071825,GO:0071827,GO:0071840,GO:0071944,GO:0072358,GO:0072359,GO:0072594,GO:0080090,GO:0090066,GO:0090092,GO:0090100,GO:0090287,GO:0097006,GO:0097376,GO:0097485,GO:0097708,GO:0098552,GO:0098588,GO:0098590,GO:0098657,GO:0098733,GO:0098743,GO:0098805,GO:0098862,GO:0098916,GO:0099080,GO:0099081,GO:0099512,GO:0099513,GO:0099536,GO:0099537,GO:0120025,GO:0120036,GO:0120038,GO:0120039,GO:0140096,GO:1901360,GO:1901361,GO:1901564,GO:1901565,GO:1901575,GO:1901615,GO:1901678,GO:1901861,GO:1901862,GO:1903506,GO:1903561,GO:1903844,GO:2000026,GO:2000112,GO:2000145,GO:2000146,GO:2001141
	N0.HOG0001176
	N0.HOG0001177
	N0.HOG0001178	GO:0000003,GO:0000165,GO:0000186,GO:0000187,GO:0000902,GO:0000904,GO:0001519,GO:0001558,GO:0001666,GO:0001676,GO:0001932,GO:0001934,GO:0002009,GO:0002165,GO:0002791,GO:0003008,GO:0003674,GO:0003824,GO:0004497,GO:0004504,GO:0004598,GO:0004672,GO:0004674,GO:0004709,GO:0005488,GO:0005507,GO:0005509,GO:0005515,GO:0005575,GO:0005576,GO:0005615,GO:0005622,GO:0005623,GO:0005737,GO:0005794,GO:0005802,GO:0005829,GO:0005886,GO:0005887,GO:0006082,GO:0006325,GO:0006355,GO:0006357,GO:0006464,GO:0006468,GO:0006518,GO:0006629,GO:0006631,GO:0006793,GO:0006796,GO:0006807,GO:0006810,GO:0006950,GO:0006996,GO:0007030,GO:0007154,GO:0007165,GO:0007254,GO:0007275,GO:0007276,GO:0007283,GO:0007399,GO:0007409,GO:0007417,GO:0007444,GO:0007472,GO:0007476,GO:0007507,GO:0007552,GO:0007560,GO:0007565,GO:0007589,GO:0007595,GO:0007610,GO:0007611,GO:0007613,GO:0007616,GO:0007617,GO:0007618,GO:0007619,GO:0008022,GO:0008150,GO:0008152,GO:0008270,GO:0008361,GO:0009268,GO:0009404,GO:0009611,GO:0009628,GO:0009653,GO:0009719,GO:0009725,GO:0009791,GO:0009886,GO:0009887,GO:0009888,GO:0009889,GO:0009893,GO:0009894,GO:0009966,GO:0009967,GO:0009986,GO:0009987,GO:0010033,GO:0010035,GO:0010038,GO:0010256,GO:0010468,GO:0010556,GO:0010562,GO:0010604,GO:0010608,GO:0010646,GO:0010647,GO:0010720,GO:0010769,GO:0010770,GO:0010941,GO:0010975,GO:0010976,GO:0012505,GO:0012506,GO:0014070,GO:0016020,GO:0016021,GO:0016043,GO:0016049,GO:0016301,GO:0016310,GO:0016491,GO:0016569,GO:0016570,GO:0016572,GO:0016705,GO:0016715,GO:0016740,GO:0016772,GO:0016773,GO:0016829,GO:0016840,GO:0016842,GO:0018032,GO:0018105,GO:0018107,GO:0018193,GO:0018209,GO:0018210,GO:0019098,GO:0019219,GO:0019220,GO:0019222,GO:0019538,GO:0019748,GO:0019752,GO:0019899,GO:0019900,GO:0019901,GO:0019953,GO:0022008,GO:0022414,GO:0022602,GO:0022603,GO:0022604,GO:0022607,GO:0023014,GO:0023051,GO:0023052,GO:0023056,GO:0030030,GO:0030133,GO:0030141,GO:0030154,GO:0030182,GO:0030307,GO:0030424,GO:0030426,GO:0030427,GO:0030516,GO:0030658,GO:0030659,GO:0030667,GO:0030879,GO:0031090,GO:0031098,GO:0031099,GO:0031102,GO:0031103,GO:0031175,GO:0031179,GO:0031224,GO:0031226,GO:0031323,GO:0031325,GO:0031326,GO:0031329,GO:0031344,GO:0031346,GO:0031399,GO:0031401,GO:0031410,GO:0031625,GO:0031960,GO:0031982,GO:0031984,GO:0032101,GO:0032103,GO:0032147,GO:0032268,GO:0032270,GO:0032355,GO:0032501,GO:0032502,GO:0032504,GO:0032535,GO:0032787,GO:0032879,GO:0032880,GO:0032956,GO:0032970,GO:0032989,GO:0032990,GO:0033043,GO:0033267,GO:0033554,GO:0033674,GO:0033993,GO:0034641,GO:0035107,GO:0035114,GO:0035120,GO:0035220,GO:0035239,GO:0035295,GO:0035556,GO:0036211,GO:0036293,GO:0036477,GO:0040007,GO:0040008,GO:0040012,GO:0042221,GO:0042325,GO:0042327,GO:0042476,GO:0042493,GO:0042698,GO:0042802,GO:0042803,GO:0042981,GO:0042995,GO:0043005,GO:0043025,GO:0043066,GO:0043067,GO:0043069,GO:0043085,GO:0043167,GO:0043169,GO:0043170,GO:0043204,GO:0043226,GO:0043227,GO:0043229,GO:0043231,GO:0043405,GO:0043406,GO:0043408,GO:0043410,GO:0043412,GO:0043436,GO:0043487,GO:0043488,GO:0043523,GO:0043524,GO:0043549,GO:0043603,GO:0043933,GO:0044085,GO:0044093,GO:0044237,GO:0044238,GO:0044255,GO:0044260,GO:0044267,GO:0044281,GO:0044297,GO:0044389,GO:0044421,GO:0044422,GO:0044424,GO:0044425,GO:0044431,GO:0044433,GO:0044444,GO:0044446,GO:0044459,GO:0044463,GO:0044464,GO:0044703,GO:0044706,GO:0044719,GO:0045202,GO:0045595,GO:0045597,GO:0045664,GO:0045666,GO:0045773,GO:0045859,GO:0045860,GO:0045927,GO:0045937,GO:0046688,GO:0046777,GO:0046872,GO:0046903,GO:0046914,GO:0046983,GO:0048232,GO:0048468,GO:0048471,GO:0048511,GO:0048513,GO:0048518,GO:0048519,GO:0048522,GO:0048523,GO:0048545,GO:0048563,GO:0048569,GO:0048583,GO:0048584,GO:0048588,GO:0048589,GO:0048609,GO:0048638,GO:0048639,GO:0048666,GO:0048667,GO:0048668,GO:0048674,GO:0048675,GO:0048677,GO:0048678,GO:0048679,GO:0048680,GO:0048682,GO:0048686,GO:0048687,GO:0048689,GO:0048690,GO:0048691,GO:0048699,GO:0048707,GO:0048729,GO:0048731,GO:0048732,GO:0048736,GO:0048737,GO:0048812,GO:0048841,GO:0048856,GO:0048858,GO:0048869,GO:0050708,GO:0050767,GO:0050769,GO:0050770,GO:0050772,GO:0050789,GO:0050790,GO:0050793,GO:0050794,GO:0050803,GO:0050807,GO:0050877,GO:0050878,GO:0050890,GO:0050896,GO:0050920,GO:0051046,GO:0051049,GO:0051090,GO:0051091,GO:0051092,GO:0051094,GO:0051128,GO:0051130,GO:0051171,GO:0051173,GO:0051174,GO:0051179,GO:0051223,GO:0051234,GO:0051239,GO:0051240,GO:0051246,GO:0051247,GO:0051252,GO:0051259,GO:0051260,GO:0051270,GO:0051276,GO:0051338,GO:0051347,GO:0051384,GO:0051403,GO:0051493,GO:0051704,GO:0051716,GO:0051960,GO:0051962,GO:0055114,GO:0060135,GO:0060173,GO:0060255,GO:0060284,GO:0060429,GO:0060548,GO:0060560,GO:0060562,GO:0061013,GO:0061387,GO:0061564,GO:0065003,GO:0065007,GO:0065008,GO:0065009,GO:0070201,GO:0070482,GO:0070570,GO:0070572,GO:0071704,GO:0071840,GO:0071900,GO:0071902,GO:0071944,GO:0072359,GO:0072375,GO:0080090,GO:0080134,GO:0080135,GO:0090066,GO:0090087,GO:0097458,GO:0097708,GO:0098588,GO:0098791,GO:0098805,GO:0099174,GO:0099503,GO:0120025,GO:0120035,GO:0120036,GO:0120038,GO:0120039,GO:0140096,GO:0150034,GO:1901214,GO:1901215,GO:1901564,GO:1901700,GO:1902531,GO:1902533,GO:1902667,GO:1903034,GO:1903036,GO:1903311,GO:1903506,GO:1903530,GO:1903616,GO:1905868,GO:1990138,GO:2000026,GO:2000112,GO:2000331,GO:2000671,GO:2000672,GO:2001141
	N0.HOG0001179
	N0.HOG0001180	GO:0000902,GO:0000904,GO:0001503,GO:0001649,GO:0001764,GO:0002076,GO:0003674,GO:0005102,GO:0005178,GO:0005488,GO:0005515,GO:0005575,GO:0005576,GO:0005581,GO:0005589,GO:0005622,GO:0005623,GO:0005737,GO:0005783,GO:0005788,GO:0006928,GO:0007155,GO:0007160,GO:0007275,GO:0007399,GO:0007409,GO:0007517,GO:0008037,GO:0008038,GO:0008150,GO:0008285,GO:0009653,GO:0009966,GO:0009968,GO:0009986,GO:0009987,GO:0010646,GO:0010648,GO:0010721,GO:0012505,GO:0016043,GO:0016049,GO:0016477,GO:0022008,GO:0022610,GO:0023051,GO:0023057,GO:0030030,GO:0030111,GO:0030154,GO:0030178,GO:0030182,GO:0030198,GO:0030278,GO:0030279,GO:0030334,GO:0030336,GO:0030424,GO:0030425,GO:0031012,GO:0031175,GO:0031589,GO:0031974,GO:0032501,GO:0032502,GO:0032879,GO:0032989,GO:0032990,GO:0032991,GO:0033267,GO:0033688,GO:0033689,GO:0036477,GO:0040007,GO:0040011,GO:0040012,GO:0040013,GO:0042127,GO:0042802,GO:0042995,GO:0043005,GO:0043025,GO:0043062,GO:0043195,GO:0043226,GO:0043227,GO:0043229,GO:0043231,GO:0043233,GO:0043679,GO:0044297,GO:0044302,GO:0044306,GO:0044421,GO:0044422,GO:0044424,GO:0044432,GO:0044444,GO:0044446,GO:0044456,GO:0044463,GO:0044464,GO:0044877,GO:0045202,GO:0045595,GO:0045596,GO:0045667,GO:0045668,GO:0048468,GO:0048513,GO:0048519,GO:0048523,GO:0048583,GO:0048585,GO:0048588,GO:0048589,GO:0048666,GO:0048667,GO:0048699,GO:0048731,GO:0048812,GO:0048856,GO:0048858,GO:0048869,GO:0048870,GO:0050767,GO:0050768,GO:0050789,GO:0050793,GO:0050794,GO:0050839,GO:0051093,GO:0051179,GO:0051239,GO:0051241,GO:0051270,GO:0051271,GO:0051674,GO:0051960,GO:0051961,GO:0060284,GO:0060560,GO:0060828,GO:0061061,GO:0061564,GO:0065007,GO:0070013,GO:0070593,GO:0071840,GO:0090090,GO:0097442,GO:0097447,GO:0097457,GO:0097458,GO:0098647,GO:0098793,GO:0099080,GO:0099081,GO:0099512,GO:0120025,GO:0120036,GO:0120038,GO:0120039,GO:0150034,GO:1905239,GO:1905240,GO:1990026,GO:1990138,GO:2000026,GO:2000145,GO:2000146,GO:2001222,GO:2001223
	N0.HOG0001181	GO:0000003,GO:0000578,GO:0000902,GO:0000904,GO:0001501,GO:0001502,GO:0001527,GO:0001568,GO:0001654,GO:0001655,GO:0001656,GO:0001678,GO:0001703,GO:0001704,GO:0001707,GO:0001764,GO:0001775,GO:0001786,GO:0001816,GO:0001817,GO:0001818,GO:0001822,GO:0001885,GO:0001932,GO:0001934,GO:0001944,GO:0001959,GO:0001960,GO:0001961,GO:0001977,GO:0002009,GO:0002064,GO:0002165,GO:0002367,GO:0002376,GO:0002440,GO:0002520,GO:0002521,GO:0002576,GO:0002682,GO:0002683,GO:0002684,GO:0002685,GO:0002687,GO:0002688,GO:0002690,GO:0002694,GO:0002696,GO:0002761,GO:0002762,GO:0002791,GO:0002792,GO:0003002,GO:0003006,GO:0003008,GO:0003013,GO:0003014,GO:0003071,GO:0003073,GO:0003093,GO:0003104,GO:0003158,GO:0003674,GO:0003824,GO:0004175,GO:0004222,GO:0004252,GO:0004857,GO:0004866,GO:0004869,GO:0005080,GO:0005102,GO:0005178,GO:0005179,GO:0005198,GO:0005201,GO:0005215,GO:0005216,GO:0005244,GO:0005245,GO:0005261,GO:0005262,GO:0005488,GO:0005509,GO:0005515,GO:0005518,GO:0005539,GO:0005543,GO:0005575,GO:0005576,GO:0005604,GO:0005615,GO:0005622,GO:0005623,GO:0005634,GO:0005635,GO:0005737,GO:0005783,GO:0005788,GO:0005794,GO:0005796,GO:0005856,GO:0005882,GO:0005886,GO:0005975,GO:0005996,GO:0006006,GO:0006355,GO:0006357,GO:0006464,GO:0006468,GO:0006508,GO:0006793,GO:0006796,GO:0006807,GO:0006810,GO:0006811,GO:0006812,GO:0006816,GO:0006887,GO:0006888,GO:0006897,GO:0006909,GO:0006915,GO:0006928,GO:0006935,GO:0006950,GO:0006955,GO:0007049,GO:0007050,GO:0007154,GO:0007155,GO:0007160,GO:0007165,GO:0007166,GO:0007167,GO:0007169,GO:0007275,GO:0007276,GO:0007281,GO:0007292,GO:0007308,GO:0007309,GO:0007310,GO:0007313,GO:0007350,GO:0007351,GO:0007354,GO:0007362,GO:0007369,GO:0007378,GO:0007389,GO:0007399,GO:0007409,GO:0007411,GO:0007412,GO:0007414,GO:0007415,GO:0007423,GO:0007424,GO:0007444,GO:0007472,GO:0007475,GO:0007476,GO:0007498,GO:0007507,GO:0007552,GO:0007560,GO:0007584,GO:0007591,GO:0007596,GO:0007599,GO:0007600,GO:0008015,GO:0008037,GO:0008038,GO:0008039,GO:0008045,GO:0008047,GO:0008083,GO:0008104,GO:0008150,GO:0008152,GO:0008201,GO:0008217,GO:0008219,GO:0008233,GO:0008236,GO:0008237,GO:0008283,GO:0008284,GO:0008285,GO:0008289,GO:0008293,GO:0008324,GO:0008362,GO:0008586,GO:0008587,GO:0008595,GO:0009266,GO:0009267,GO:0009409,GO:0009581,GO:0009582,GO:0009605,GO:0009611,GO:0009612,GO:0009628,GO:0009653,GO:0009743,GO:0009746,GO:0009749,GO:0009790,GO:0009791,GO:0009798,GO:0009799,GO:0009855,GO:0009880,GO:0009886,GO:0009887,GO:0009888,GO:0009889,GO:0009890,GO:0009892,GO:0009893,GO:0009894,GO:0009895,GO:0009948,GO:0009950,GO:0009952,GO:0009953,GO:0009966,GO:0009967,GO:0009968,GO:0009987,GO:0009991,GO:0009994,GO:0010004,GO:0010033,GO:0010466,GO:0010467,GO:0010468,GO:0010469,GO:0010556,GO:0010558,GO:0010562,GO:0010604,GO:0010605,GO:0010628,GO:0010629,GO:0010646,GO:0010647,GO:0010648,GO:0010721,GO:0010737,GO:0010803,GO:0010804,GO:0010934,GO:0010941,GO:0010942,GO:0010951,GO:0010975,GO:0012501,GO:0012505,GO:0015075,GO:0015085,GO:0015267,GO:0015318,GO:0016020,GO:0016032,GO:0016043,GO:0016048,GO:0016192,GO:0016202,GO:0016310,GO:0016477,GO:0016485,GO:0016787,GO:0017015,GO:0017171,GO:0018105,GO:0018193,GO:0018209,GO:0019058,GO:0019062,GO:0019064,GO:0019079,GO:0019207,GO:0019209,GO:0019215,GO:0019219,GO:0019220,GO:0019222,GO:0019318,GO:0019538,GO:0019725,GO:0019887,GO:0019899,GO:0019900,GO:0019901,GO:0019953,GO:0021700,GO:0022008,GO:0022402,GO:0022404,GO:0022411,GO:0022412,GO:0022414,GO:0022607,GO:0022610,GO:0022617,GO:0022803,GO:0022832,GO:0022836,GO:0022838,GO:0022839,GO:0022843,GO:0022857,GO:0022890,GO:0023051,GO:0023052,GO:0023056,GO:0023057,GO:0030001,GO:0030023,GO:0030030,GO:0030054,GO:0030055,GO:0030056,GO:0030097,GO:0030100,GO:0030141,GO:0030154,GO:0030162,GO:0030168,GO:0030182,GO:0030198,GO:0030234,GO:0030260,GO:0030278,GO:0030295,GO:0030296,GO:0030334,GO:0030335,GO:0030414,GO:0030500,GO:0030501,GO:0030510,GO:0030512,GO:0030513,GO:0030514,GO:0030545,GO:0030595,GO:0030855,GO:0030971,GO:0031012,GO:0031091,GO:0031093,GO:0031099,GO:0031100,GO:0031175,GO:0031323,GO:0031324,GO:0031325,GO:0031326,GO:0031327,GO:0031329,GO:0031330,GO:0031344,GO:0031399,GO:0031401,GO:0031410,GO:0031589,GO:0031667,GO:0031668,GO:0031669,GO:0031670,GO:0031967,GO:0031974,GO:0031975,GO:0031982,GO:0031983,GO:0032006,GO:0032008,GO:0032101,GO:0032103,GO:0032147,GO:0032148,GO:0032268,GO:0032269,GO:0032270,GO:0032386,GO:0032387,GO:0032388,GO:0032501,GO:0032502,GO:0032504,GO:0032571,GO:0032649,GO:0032652,GO:0032675,GO:0032680,GO:0032689,GO:0032692,GO:0032715,GO:0032720,GO:0032814,GO:0032816,GO:0032823,GO:0032825,GO:0032879,GO:0032880,GO:0032940,GO:0032989,GO:0032990,GO:0032991,GO:0033036,GO:0033135,GO:0033138,GO:0033157,GO:0033158,GO:0033159,GO:0033273,GO:0033333,GO:0033334,GO:0033336,GO:0033338,GO:0033500,GO:0033554,GO:0033627,GO:0033674,GO:0033688,GO:0033689,GO:0034097,GO:0034109,GO:0034199,GO:0034220,GO:0034284,GO:0034350,GO:0034351,GO:0034377,GO:0034380,GO:0034613,GO:0034774,GO:0035107,GO:0035113,GO:0035114,GO:0035120,GO:0035122,GO:0035124,GO:0035141,GO:0035143,GO:0035162,GO:0035220,GO:0035239,GO:0035282,GO:0035295,GO:0035455,GO:0035457,GO:0035556,GO:0035581,GO:0035582,GO:0035583,GO:0035690,GO:0035701,GO:0035754,GO:0036211,GO:0036342,GO:0039663,GO:0040003,GO:0040005,GO:0040007,GO:0040008,GO:0040011,GO:0040012,GO:0040017,GO:0042060,GO:0042127,GO:0042176,GO:0042177,GO:0042221,GO:0042246,GO:0042303,GO:0042306,GO:0042308,GO:0042325,GO:0042327,GO:0042330,GO:0042335,GO:0042493,GO:0042592,GO:0042593,GO:0042594,GO:0042802,GO:0042981,GO:0043010,GO:0043027,GO:0043028,GO:0043062,GO:0043065,GO:0043066,GO:0043067,GO:0043068,GO:0043069,GO:0043085,GO:0043086,GO:0043154,GO:0043167,GO:0043168,GO:0043169,GO:0043170,GO:0043226,GO:0043227,GO:0043228,GO:0043229,GO:0043231,GO:0043232,GO:0043233,GO:0043277,GO:0043281,GO:0043408,GO:0043410,GO:0043412,GO:0043433,GO:0043491,GO:0043549,GO:0043687,GO:0043933,GO:0044057,GO:0044085,GO:0044092,GO:0044093,GO:0044237,GO:0044238,GO:0044260,GO:0044267,GO:0044281,GO:0044403,GO:0044406,GO:0044409,GO:0044419,GO:0044420,GO:0044421,GO:0044422,GO:0044424,GO:0044428,GO:0044430,GO:0044431,GO:0044432,GO:0044433,GO:0044444,GO:0044446,GO:0044464,GO:0044650,GO:0044703,GO:0044719,GO:0044764,GO:0044800,GO:0044803,GO:0044877,GO:0045055,GO:0045111,GO:0045185,GO:0045446,GO:0045595,GO:0045596,GO:0045597,GO:0045619,GO:0045621,GO:0045637,GO:0045638,GO:0045664,GO:0045667,GO:0045669,GO:0045670,GO:0045671,GO:0045778,GO:0045786,GO:0045807,GO:0045843,GO:0045859,GO:0045860,GO:0045861,GO:0045892,GO:0045926,GO:0045934,GO:0045937,GO:0046718,GO:0046813,GO:0046822,GO:0046823,GO:0046824,GO:0046825,GO:0046827,GO:0046872,GO:0046873,GO:0046903,GO:0046907,GO:0048018,GO:0048048,GO:0048050,GO:0048145,GO:0048146,GO:0048193,GO:0048247,GO:0048262,GO:0048264,GO:0048332,GO:0048468,GO:0048469,GO:0048471,GO:0048477,GO:0048513,GO:0048518,GO:0048519,GO:0048522,GO:0048523,GO:0048534,GO:0048562,GO:0048563,GO:0048568,GO:0048569,GO:0048583,GO:0048584,GO:0048585,GO:0048589,GO:0048592,GO:0048598,GO:0048599,GO:0048609,GO:0048631,GO:0048632,GO:0048634,GO:0048635,GO:0048638,GO:0048640,GO:0048641,GO:0048642,GO:0048646,GO:0048666,GO:0048667,GO:0048699,GO:0048705,GO:0048707,GO:0048729,GO:0048731,GO:0048736,GO:0048737,GO:0048771,GO:0048812,GO:0048856,GO:0048858,GO:0048869,GO:0048870,GO:0048878,GO:0050704,GO:0050707,GO:0050708,GO:0050709,GO:0050710,GO:0050711,GO:0050730,GO:0050731,GO:0050764,GO:0050766,GO:0050767,GO:0050773,GO:0050789,GO:0050790,GO:0050793,GO:0050794,GO:0050817,GO:0050839,GO:0050865,GO:0050867,GO:0050877,GO:0050878,GO:0050896,GO:0050900,GO:0050906,GO:0050920,GO:0050921,GO:0050951,GO:0050955,GO:0050960,GO:0050961,GO:0050982,GO:0051046,GO:0051048,GO:0051049,GO:0051050,GO:0051051,GO:0051090,GO:0051093,GO:0051094,GO:0051128,GO:0051130,GO:0051171,GO:0051172,GO:0051173,GO:0051174,GO:0051179,GO:0051216,GO:0051222,GO:0051223,GO:0051224,GO:0051234,GO:0051235,GO:0051239,GO:0051240,GO:0051241,GO:0051246,GO:0051247,GO:0051248,GO:0051249,GO:0051251,GO:0051252,GO:0051253,GO:0051259,GO:0051260,GO:0051270,GO:0051272,GO:0051336,GO:0051338,GO:0051346,GO:0051347,GO:0051604,GO:0051606,GO:0051641,GO:0051649,GO:0051674,GO:0051701,GO:0051704,GO:0051716,GO:0051726,GO:0051806,GO:0051828,GO:0051896,GO:0051897,GO:0051960,GO:0052547,GO:0052548,GO:0055082,GO:0055085,GO:0060090,GO:0060205,GO:0060255,GO:0060284,GO:0060326,GO:0060341,GO:0060429,GO:0060541,GO:0060548,GO:0060562,GO:0060627,GO:0060759,GO:0060760,GO:0060761,GO:0061024,GO:0061025,GO:0061035,GO:0061036,GO:0061082,GO:0061097,GO:0061098,GO:0061134,GO:0061135,GO:0061448,GO:0061564,GO:0062023,GO:0065003,GO:0065005,GO:0065007,GO:0065008,GO:0065009,GO:0070011,GO:0070013,GO:0070167,GO:0070168,GO:0070169,GO:0070201,GO:0070206,GO:0070207,GO:0070372,GO:0070374,GO:0070417,GO:0070527,GO:0070588,GO:0070727,GO:0070838,GO:0070848,GO:0070887,GO:0071295,GO:0071307,GO:0071310,GO:0071322,GO:0071326,GO:0071331,GO:0071333,GO:0071345,GO:0071363,GO:0071496,GO:0071692,GO:0071694,GO:0071704,GO:0071825,GO:0071827,GO:0071840,GO:0071944,GO:0072001,GO:0072341,GO:0072358,GO:0072359,GO:0072511,GO:0072657,GO:0072659,GO:0072676,GO:0080090,GO:0085029,GO:0090066,GO:0090087,GO:0090092,GO:0090100,GO:0090101,GO:0090287,GO:0090288,GO:0090316,GO:0090317,GO:0090596,GO:0097006,GO:0097028,GO:0097241,GO:0097367,GO:0097485,GO:0097493,GO:0097708,GO:0098609,GO:0098655,GO:0098657,GO:0098660,GO:0098662,GO:0098733,GO:0098743,GO:0098772,GO:0098801,GO:0099080,GO:0099081,GO:0099503,GO:0099512,GO:0099513,GO:0120035,GO:0120036,GO:0120039,GO:0140096,GO:1900115,GO:1900116,GO:1900141,GO:1900142,GO:1900165,GO:1900180,GO:1900181,GO:1901564,GO:1901681,GO:1901700,GO:1901701,GO:1901861,GO:1901862,GO:1902105,GO:1902106,GO:1902107,GO:1902531,GO:1902533,GO:1902679,GO:1903010,GO:1903011,GO:1903362,GO:1903363,GO:1903506,GO:1903507,GO:1903530,GO:1903531,GO:1903555,GO:1903556,GO:1903706,GO:1903707,GO:1903708,GO:1903827,GO:1903828,GO:1903829,GO:1903844,GO:1903845,GO:1904035,GO:1904036,GO:1904589,GO:1904590,GO:1904950,GO:1904951,GO:1990778,GO:1990782,GO:2000026,GO:2000106,GO:2000107,GO:2000112,GO:2000113,GO:2000116,GO:2000117,GO:2000145,GO:2000147,GO:2000269,GO:2000270,GO:2000351,GO:2000352,GO:2000508,GO:2000510,GO:2000532,GO:2000533,GO:2000668,GO:2000669,GO:2001141,GO:2001204,GO:2001205
	N0.HOG0001182
	N0.HOG0001183
	N0.HOG0001184
	N0.HOG0001185	GO:0003333,GO:0003674,GO:0005215,GO:0005308,GO:0005342,GO:0005575,GO:0005622,GO:0005623,GO:0005737,GO:0005783,GO:0005789,GO:0005886,GO:0005887,GO:0006629,GO:0006810,GO:0006811,GO:0006820,GO:0006848,GO:0006855,GO:0006865,GO:0008028,GO:0008150,GO:0008152,GO:0008509,GO:0008514,GO:0012505,GO:0015075,GO:0015171,GO:0015238,GO:0015318,GO:0015711,GO:0015718,GO:0015849,GO:0015881,GO:0015893,GO:0016020,GO:0016021,GO:0016323,GO:0016324,GO:0022857,GO:0031224,GO:0031226,GO:0031984,GO:0034220,GO:0042175,GO:0042221,GO:0042493,GO:0043226,GO:0043227,GO:0043229,GO:0043231,GO:0044238,GO:0044422,GO:0044424,GO:0044425,GO:0044432,GO:0044444,GO:0044446,GO:0044459,GO:0044464,GO:0045177,GO:0046942,GO:0046943,GO:0050833,GO:0050896,GO:0051179,GO:0051181,GO:0051184,GO:0051234,GO:0055085,GO:0071702,GO:0071704,GO:0071705,GO:0071944,GO:0072337,GO:0072349,GO:0098590,GO:0098656,GO:0098827,GO:1901475,GO:1903825,GO:1905039
	N0.HOG0001186
	N0.HOG0001187	GO:0001533,GO:0003674,GO:0003824,GO:0005488,GO:0005509,GO:0005575,GO:0005622,GO:0005623,GO:0005737,GO:0005768,GO:0005794,GO:0005802,GO:0005829,GO:0005856,GO:0005886,GO:0007275,GO:0008150,GO:0008152,GO:0008168,GO:0008219,GO:0008544,GO:0008757,GO:0009888,GO:0009913,GO:0009987,GO:0012501,GO:0012505,GO:0016020,GO:0016740,GO:0016741,GO:0030154,GO:0030216,GO:0030855,GO:0031410,GO:0031424,GO:0031982,GO:0031984,GO:0032259,GO:0032501,GO:0032502,GO:0043167,GO:0043169,GO:0043226,GO:0043227,GO:0043228,GO:0043229,GO:0043231,GO:0043232,GO:0043588,GO:0044422,GO:0044424,GO:0044431,GO:0044444,GO:0044446,GO:0044464,GO:0046872,GO:0048513,GO:0048731,GO:0048856,GO:0048869,GO:0060429,GO:0070268,GO:0071944,GO:0097708,GO:0098791
	N0.HOG0001188	GO:0000209,GO:0001700,GO:0002009,GO:0002376,GO:0002682,GO:0002697,GO:0002831,GO:0003674,GO:0003824,GO:0004842,GO:0005488,GO:0005515,GO:0005575,GO:0005622,GO:0005623,GO:0005737,GO:0006464,GO:0006807,GO:0006950,GO:0006952,GO:0006955,GO:0007154,GO:0007165,GO:0007166,GO:0007275,GO:0007391,GO:0008063,GO:0008150,GO:0008152,GO:0008219,GO:0008270,GO:0008593,GO:0009653,GO:0009790,GO:0009792,GO:0009888,GO:0009893,GO:0009894,GO:0009896,GO:0009966,GO:0009968,GO:0009987,GO:0010506,GO:0010508,GO:0010646,GO:0010648,GO:0016331,GO:0016567,GO:0016740,GO:0019222,GO:0019538,GO:0019787,GO:0023051,GO:0023052,GO:0023057,GO:0031098,GO:0031323,GO:0031325,GO:0031329,GO:0031331,GO:0031347,GO:0032101,GO:0032446,GO:0032501,GO:0032502,GO:0033554,GO:0035556,GO:0036211,GO:0043122,GO:0043167,GO:0043169,GO:0043170,GO:0043412,GO:0043900,GO:0044237,GO:0044238,GO:0044260,GO:0044267,GO:0044424,GO:0044464,GO:0045087,GO:0045746,GO:0046872,GO:0046914,GO:0048518,GO:0048519,GO:0048522,GO:0048523,GO:0048583,GO:0048585,GO:0048598,GO:0048729,GO:0048856,GO:0050688,GO:0050789,GO:0050794,GO:0050896,GO:0051716,GO:0060429,GO:0065007,GO:0070647,GO:0071704,GO:0080134,GO:0140096,GO:1901564,GO:1902531
	N0.HOG0001189
	N0.HOG0001190	GO:0000323,GO:0001775,GO:0002090,GO:0002092,GO:0002252,GO:0002263,GO:0002274,GO:0002275,GO:0002283,GO:0002366,GO:0002376,GO:0002443,GO:0002444,GO:0002446,GO:0002576,GO:0003674,GO:0005488,GO:0005575,GO:0005576,GO:0005615,GO:0005622,GO:0005623,GO:0005737,GO:0005764,GO:0005765,GO:0005766,GO:0005768,GO:0005770,GO:0005771,GO:0005773,GO:0005774,GO:0005886,GO:0005887,GO:0005911,GO:0006810,GO:0006887,GO:0006928,GO:0006955,GO:0007154,GO:0007155,GO:0007160,GO:0007165,GO:0007166,GO:0008104,GO:0008150,GO:0009605,GO:0009888,GO:0009893,GO:0009966,GO:0009967,GO:0009986,GO:0009987,GO:0010008,GO:0010604,GO:0010632,GO:0010633,GO:0010646,GO:0010647,GO:0010830,GO:0010831,GO:0010959,GO:0012505,GO:0012506,GO:0016020,GO:0016021,GO:0016192,GO:0016477,GO:0019222,GO:0021700,GO:0022603,GO:0022610,GO:0023051,GO:0023052,GO:0023056,GO:0030054,GO:0030100,GO:0030141,GO:0030154,GO:0030155,GO:0030334,GO:0030336,GO:0030659,GO:0030667,GO:0030855,GO:0031088,GO:0031090,GO:0031224,GO:0031226,GO:0031323,GO:0031325,GO:0031410,GO:0031589,GO:0031902,GO:0031904,GO:0031974,GO:0031982,GO:0032502,GO:0032585,GO:0032879,GO:0032940,GO:0032991,GO:0033036,GO:0033059,GO:0034613,GO:0034762,GO:0034765,GO:0035577,GO:0035646,GO:0036230,GO:0040011,GO:0040012,GO:0040013,GO:0042119,GO:0042582,GO:0042827,GO:0043226,GO:0043227,GO:0043229,GO:0043230,GO:0043231,GO:0043233,GO:0043266,GO:0043269,GO:0043299,GO:0043312,GO:0043473,GO:0043476,GO:0043482,GO:0043485,GO:0044421,GO:0044422,GO:0044424,GO:0044425,GO:0044433,GO:0044437,GO:0044440,GO:0044444,GO:0044446,GO:0044459,GO:0044464,GO:0044877,GO:0045055,GO:0045321,GO:0045595,GO:0045597,GO:0045785,GO:0045807,GO:0046903,GO:0046907,GO:0048066,GO:0048259,GO:0048260,GO:0048518,GO:0048519,GO:0048522,GO:0048523,GO:0048583,GO:0048584,GO:0048757,GO:0048856,GO:0048869,GO:0048870,GO:0050789,GO:0050793,GO:0050794,GO:0050896,GO:0050931,GO:0051049,GO:0051050,GO:0051094,GO:0051128,GO:0051130,GO:0051147,GO:0051149,GO:0051153,GO:0051155,GO:0051179,GO:0051234,GO:0051239,GO:0051241,GO:0051270,GO:0051271,GO:0051641,GO:0051649,GO:0051674,GO:0051716,GO:0060142,GO:0060143,GO:0060255,GO:0060429,GO:0060627,GO:0065007,GO:0070013,GO:0070062,GO:0070727,GO:0071944,GO:0090287,GO:0097197,GO:0097487,GO:0097708,GO:0098588,GO:0098805,GO:0098852,GO:0099503,GO:1900746,GO:1901379,GO:1901739,GO:1901741,GO:1902547,GO:1903561,GO:1904062,GO:2000145,GO:2000146,GO:2001044,GO:2001046
	N0.HOG0001191	GO:0000003,GO:0001654,GO:0001700,GO:0001736,GO:0001738,GO:0001745,GO:0001763,GO:0002009,GO:0002064,GO:0002065,GO:0002066,GO:0002165,GO:0003002,GO:0003006,GO:0003674,GO:0005488,GO:0005515,GO:0005575,GO:0005623,GO:0005886,GO:0005911,GO:0005912,GO:0005913,GO:0006950,GO:0006996,GO:0007010,GO:0007015,GO:0007154,GO:0007155,GO:0007156,GO:0007163,GO:0007164,GO:0007165,GO:0007166,GO:0007167,GO:0007169,GO:0007173,GO:0007275,GO:0007276,GO:0007281,GO:0007292,GO:0007304,GO:0007306,GO:0007389,GO:0007391,GO:0007399,GO:0007423,GO:0007424,GO:0007444,GO:0007472,GO:0007476,GO:0007517,GO:0007552,GO:0007560,GO:0008150,GO:0008360,GO:0008365,GO:0009611,GO:0009653,GO:0009790,GO:0009791,GO:0009792,GO:0009886,GO:0009887,GO:0009888,GO:0009966,GO:0009967,GO:0009968,GO:0009987,GO:0009996,GO:0010453,GO:0010454,GO:0010646,GO:0010647,GO:0010648,GO:0010721,GO:0010927,GO:0016020,GO:0016021,GO:0016043,GO:0016318,GO:0016331,GO:0019953,GO:0022008,GO:0022412,GO:0022414,GO:0022603,GO:0022604,GO:0022607,GO:0022610,GO:0023051,GO:0023052,GO:0023056,GO:0023057,GO:0030029,GO:0030036,GO:0030038,GO:0030054,GO:0030154,GO:0030703,GO:0030707,GO:0030855,GO:0031224,GO:0032501,GO:0032502,GO:0032504,GO:0032956,GO:0032970,GO:0032989,GO:0033043,GO:0035017,GO:0035018,GO:0035107,GO:0035114,GO:0035120,GO:0035146,GO:0035147,GO:0035157,GO:0035220,GO:0035239,GO:0035295,GO:0035330,GO:0035332,GO:0038127,GO:0040003,GO:0042058,GO:0042059,GO:0042060,GO:0042067,GO:0042335,GO:0042659,GO:0044085,GO:0044425,GO:0044464,GO:0044703,GO:0045595,GO:0045596,GO:0046843,GO:0048468,GO:0048477,GO:0048513,GO:0048518,GO:0048519,GO:0048522,GO:0048523,GO:0048563,GO:0048569,GO:0048583,GO:0048584,GO:0048585,GO:0048592,GO:0048598,GO:0048609,GO:0048644,GO:0048646,GO:0048699,GO:0048707,GO:0048729,GO:0048731,GO:0048736,GO:0048737,GO:0048749,GO:0048754,GO:0048856,GO:0048869,GO:0050767,GO:0050768,GO:0050789,GO:0050793,GO:0050794,GO:0050896,GO:0051017,GO:0051093,GO:0051128,GO:0051239,GO:0051241,GO:0051493,GO:0051704,GO:0051716,GO:0051960,GO:0051961,GO:0060284,GO:0060429,GO:0060446,GO:0060541,GO:0060562,GO:0061061,GO:0061138,GO:0061572,GO:0065007,GO:0065008,GO:0070161,GO:0071840,GO:0071944,GO:0090138,GO:0090596,GO:0097435,GO:0098609,GO:0098742,GO:1901184,GO:1901185,GO:1902531,GO:1902533,GO:2000026
	N0.HOG0001192	GO:0000003,GO:0000226,GO:0000902,GO:0000904,GO:0001505,GO:0001558,GO:0001654,GO:0001667,GO:0001702,GO:0001736,GO:0001737,GO:0001738,GO:0001745,GO:0001751,GO:0001752,GO:0001754,GO:0001763,GO:0001764,GO:0001838,GO:0001841,GO:0001843,GO:0001932,GO:0001942,GO:0002009,GO:0002064,GO:0002065,GO:0002066,GO:0002164,GO:0002165,GO:0002168,GO:0003002,GO:0003006,GO:0003341,GO:0003407,GO:0003674,GO:0004888,GO:0004930,GO:0005488,GO:0005509,GO:0005515,GO:0005575,GO:0005622,GO:0005623,GO:0005634,GO:0005654,GO:0005737,GO:0005886,GO:0005887,GO:0005911,GO:0005912,GO:0005924,GO:0005925,GO:0006355,GO:0006464,GO:0006807,GO:0006810,GO:0006928,GO:0006935,GO:0006950,GO:0006996,GO:0007010,GO:0007017,GO:0007018,GO:0007154,GO:0007155,GO:0007156,GO:0007157,GO:0007163,GO:0007164,GO:0007165,GO:0007166,GO:0007186,GO:0007264,GO:0007265,GO:0007266,GO:0007267,GO:0007275,GO:0007276,GO:0007281,GO:0007283,GO:0007292,GO:0007295,GO:0007297,GO:0007350,GO:0007365,GO:0007367,GO:0007369,GO:0007389,GO:0007399,GO:0007409,GO:0007411,GO:0007413,GO:0007417,GO:0007420,GO:0007423,GO:0007424,GO:0007431,GO:0007440,GO:0007442,GO:0007444,GO:0007446,GO:0007447,GO:0007464,GO:0007472,GO:0007476,GO:0007552,GO:0007560,GO:0007589,GO:0007610,GO:0007626,GO:0008037,GO:0008038,GO:0008104,GO:0008150,GO:0008152,GO:0008283,GO:0008285,GO:0008361,GO:0008544,GO:0008593,GO:0009605,GO:0009611,GO:0009653,GO:0009790,GO:0009791,GO:0009792,GO:0009880,GO:0009886,GO:0009887,GO:0009888,GO:0009889,GO:0009892,GO:0009913,GO:0009925,GO:0009952,GO:0009966,GO:0009967,GO:0009968,GO:0009987,GO:0010468,GO:0010556,GO:0010605,GO:0010629,GO:0010631,GO:0010646,GO:0010647,GO:0010648,GO:0010720,GO:0010721,GO:0010769,GO:0010770,GO:0010842,GO:0010941,GO:0010942,GO:0010975,GO:0010976,GO:0010977,GO:0014020,GO:0016020,GO:0016021,GO:0016043,GO:0016055,GO:0016318,GO:0016319,GO:0016323,GO:0016327,GO:0016331,GO:0016333,GO:0016334,GO:0016335,GO:0016336,GO:0016339,GO:0016358,GO:0016477,GO:0018149,GO:0019219,GO:0019220,GO:0019222,GO:0019538,GO:0019953,GO:0021591,GO:0021915,GO:0021999,GO:0022008,GO:0022404,GO:0022405,GO:0022407,GO:0022412,GO:0022414,GO:0022603,GO:0022604,GO:0022607,GO:0022610,GO:0023051,GO:0023052,GO:0023056,GO:0023057,GO:0030010,GO:0030029,GO:0030030,GO:0030031,GO:0030036,GO:0030054,GO:0030055,GO:0030154,GO:0030155,GO:0030182,GO:0030307,GO:0030323,GO:0030324,GO:0030425,GO:0030516,GO:0030707,GO:0030855,GO:0030859,GO:0030950,GO:0030952,GO:0031175,GO:0031224,GO:0031226,GO:0031254,GO:0031323,GO:0031326,GO:0031344,GO:0031345,GO:0031346,GO:0031399,GO:0031974,GO:0031981,GO:0032101,GO:0032103,GO:0032268,GO:0032501,GO:0032502,GO:0032504,GO:0032535,GO:0032879,GO:0032880,GO:0032941,GO:0032956,GO:0032970,GO:0032989,GO:0032990,GO:0033036,GO:0033043,GO:0033326,GO:0034613,GO:0035088,GO:0035089,GO:0035107,GO:0035114,GO:0035120,GO:0035148,GO:0035150,GO:0035151,GO:0035152,GO:0035159,GO:0035209,GO:0035220,GO:0035239,GO:0035265,GO:0035272,GO:0035282,GO:0035295,GO:0035315,GO:0035316,GO:0035317,GO:0035330,GO:0035332,GO:0035556,GO:0035567,GO:0036211,GO:0036477,GO:0036514,GO:0036515,GO:0038023,GO:0040007,GO:0040008,GO:0040011,GO:0040012,GO:0040017,GO:0042051,GO:0042060,GO:0042067,GO:0042127,GO:0042221,GO:0042247,GO:0042249,GO:0042303,GO:0042325,GO:0042330,GO:0042461,GO:0042462,GO:0042471,GO:0042472,GO:0042633,GO:0042706,GO:0042981,GO:0042995,GO:0043005,GO:0043009,GO:0043010,GO:0043065,GO:0043067,GO:0043068,GO:0043167,GO:0043169,GO:0043170,GO:0043226,GO:0043227,GO:0043229,GO:0043231,GO:0043233,GO:0043412,GO:0043583,GO:0043588,GO:0044085,GO:0044087,GO:0044089,GO:0044237,GO:0044238,GO:0044260,GO:0044267,GO:0044331,GO:0044422,GO:0044424,GO:0044425,GO:0044428,GO:0044446,GO:0044459,GO:0044463,GO:0044464,GO:0044703,GO:0044782,GO:0044877,GO:0045165,GO:0045176,GO:0045178,GO:0045197,GO:0045198,GO:0045296,GO:0045317,GO:0045570,GO:0045571,GO:0045595,GO:0045596,GO:0045597,GO:0045664,GO:0045665,GO:0045666,GO:0045746,GO:0045773,GO:0045926,GO:0045927,GO:0045995,GO:0046530,GO:0046552,GO:0046620,GO:0046621,GO:0046872,GO:0046903,GO:0046928,GO:0046983,GO:0048056,GO:0048057,GO:0048104,GO:0048105,GO:0048232,GO:0048468,GO:0048477,GO:0048513,GO:0048518,GO:0048519,GO:0048522,GO:0048523,GO:0048546,GO:0048562,GO:0048563,GO:0048565,GO:0048568,GO:0048569,GO:0048583,GO:0048584,GO:0048585,GO:0048589,GO:0048592,GO:0048593,GO:0048598,GO:0048609,GO:0048638,GO:0048639,GO:0048640,GO:0048646,GO:0048663,GO:0048666,GO:0048667,GO:0048699,GO:0048707,GO:0048729,GO:0048731,GO:0048732,GO:0048736,GO:0048737,GO:0048749,GO:0048754,GO:0048812,GO:0048813,GO:0048839,GO:0048856,GO:0048858,GO:0048859,GO:0048869,GO:0048870,GO:0050767,GO:0050768,GO:0050769,GO:0050770,GO:0050772,GO:0050773,GO:0050789,GO:0050793,GO:0050794,GO:0050803,GO:0050804,GO:0050807,GO:0050839,GO:0050878,GO:0050896,GO:0050920,GO:0050921,GO:0051046,GO:0051049,GO:0051093,GO:0051094,GO:0051128,GO:0051129,GO:0051130,GO:0051171,GO:0051174,GO:0051179,GO:0051234,GO:0051239,GO:0051240,GO:0051241,GO:0051246,GO:0051252,GO:0051270,GO:0051272,GO:0051489,GO:0051491,GO:0051493,GO:0051588,GO:0051641,GO:0051674,GO:0051704,GO:0051716,GO:0051960,GO:0051961,GO:0051962,GO:0051963,GO:0055123,GO:0060041,GO:0060042,GO:0060071,GO:0060089,GO:0060255,GO:0060269,GO:0060271,GO:0060284,GO:0060322,GO:0060341,GO:0060425,GO:0060429,GO:0060441,GO:0060448,GO:0060488,GO:0060489,GO:0060490,GO:0060491,GO:0060541,GO:0060562,GO:0060600,GO:0060601,GO:0060606,GO:0060896,GO:0060897,GO:0061138,GO:0061162,GO:0061245,GO:0061339,GO:0061387,GO:0061525,GO:0061564,GO:0065007,GO:0065008,GO:0070013,GO:0070161,GO:0070593,GO:0070727,GO:0070925,GO:0071704,GO:0071840,GO:0071944,GO:0072175,GO:0080090,GO:0090066,GO:0090130,GO:0090132,GO:0090162,GO:0090175,GO:0090176,GO:0090178,GO:0090179,GO:0090251,GO:0090596,GO:0097402,GO:0097447,GO:0097458,GO:0097485,GO:0098590,GO:0098609,GO:0098742,GO:0098773,GO:0098858,GO:0099177,GO:0106030,GO:0120025,GO:0120031,GO:0120032,GO:0120034,GO:0120035,GO:0120036,GO:0120038,GO:0120039,GO:0198738,GO:1901564,GO:1902463,GO:1902531,GO:1902533,GO:1902667,GO:1902669,GO:1903506,GO:1903530,GO:1904938,GO:1905114,GO:1905276,GO:1905330,GO:2000026,GO:2000027,GO:2000112,GO:2000171,GO:2001141
	N0.HOG0001193	GO:0000151,GO:0000209,GO:0000768,GO:0003674,GO:0003824,GO:0004842,GO:0005488,GO:0005515,GO:0005575,GO:0005622,GO:0005623,GO:0005737,GO:0005768,GO:0005769,GO:0005829,GO:0006464,GO:0006807,GO:0006949,GO:0007520,GO:0008092,GO:0008150,GO:0008152,GO:0008270,GO:0009653,GO:0009987,GO:0012505,GO:0014902,GO:0016567,GO:0016740,GO:0017022,GO:0019538,GO:0019725,GO:0019787,GO:0030016,GO:0030017,GO:0030018,GO:0030154,GO:0031410,GO:0031430,GO:0031672,GO:0031674,GO:0031982,GO:0032027,GO:0032033,GO:0032036,GO:0032038,GO:0032446,GO:0032502,GO:0032991,GO:0036211,GO:0042592,GO:0042692,GO:0043167,GO:0043169,GO:0043170,GO:0043226,GO:0043227,GO:0043228,GO:0043229,GO:0043232,GO:0043292,GO:0043412,GO:0044237,GO:0044238,GO:0044260,GO:0044267,GO:0044422,GO:0044424,GO:0044444,GO:0044449,GO:0044464,GO:0045159,GO:0046716,GO:0046872,GO:0046914,GO:0048646,GO:0048856,GO:0048869,GO:0051146,GO:0060249,GO:0061061,GO:0061630,GO:0061659,GO:0065007,GO:0065008,GO:0070647,GO:0071704,GO:0097708,GO:0099080,GO:0099081,GO:0099512,GO:0140096,GO:1901564,GO:1902494,GO:1990234
	N0.HOG0001194	GO:0000151,GO:0000209,GO:0000768,GO:0001525,GO:0001568,GO:0001570,GO:0001654,GO:0001655,GO:0001701,GO:0001708,GO:0001756,GO:0001822,GO:0001838,GO:0001841,GO:0001885,GO:0001944,GO:0001947,GO:0002009,GO:0002040,GO:0002064,GO:0002072,GO:0002090,GO:0002244,GO:0002376,GO:0002520,GO:0003002,GO:0003007,GO:0003143,GO:0003158,GO:0003407,GO:0003408,GO:0003674,GO:0003824,GO:0004842,GO:0005488,GO:0005515,GO:0005575,GO:0005622,GO:0005623,GO:0005737,GO:0005768,GO:0005769,GO:0005813,GO:0005815,GO:0005829,GO:0005856,GO:0005886,GO:0005938,GO:0006464,GO:0006807,GO:0006810,GO:0006897,GO:0006949,GO:0007154,GO:0007165,GO:0007166,GO:0007219,GO:0007267,GO:0007275,GO:0007368,GO:0007389,GO:0007399,GO:0007417,GO:0007418,GO:0007420,GO:0007423,GO:0007507,GO:0007520,GO:0008092,GO:0008104,GO:0008150,GO:0008152,GO:0008270,GO:0008284,GO:0008544,GO:0008593,GO:0009653,GO:0009790,GO:0009792,GO:0009799,GO:0009855,GO:0009880,GO:0009887,GO:0009888,GO:0009893,GO:0009913,GO:0009952,GO:0009953,GO:0009966,GO:0009967,GO:0009987,GO:0010001,GO:0010604,GO:0010646,GO:0010647,GO:0010721,GO:0012505,GO:0014013,GO:0014069,GO:0014902,GO:0015031,GO:0015630,GO:0015833,GO:0016020,GO:0016192,GO:0016331,GO:0016567,GO:0016740,GO:0017022,GO:0019222,GO:0019538,GO:0019725,GO:0019787,GO:0021508,GO:0021510,GO:0021511,GO:0021513,GO:0021514,GO:0021515,GO:0021516,GO:0021517,GO:0021519,GO:0021520,GO:0021521,GO:0021522,GO:0021527,GO:0021536,GO:0021538,GO:0021545,GO:0021546,GO:0021593,GO:0021594,GO:0021654,GO:0021675,GO:0021915,GO:0021953,GO:0021986,GO:0022008,GO:0023051,GO:0023052,GO:0023056,GO:0030016,GO:0030017,GO:0030018,GO:0030097,GO:0030100,GO:0030139,GO:0030154,GO:0030182,GO:0030318,GO:0030855,GO:0030900,GO:0030902,GO:0030903,GO:0031076,GO:0031323,GO:0031325,GO:0031396,GO:0031398,GO:0031399,GO:0031401,GO:0031410,GO:0031430,GO:0031672,GO:0031674,GO:0031982,GO:0032027,GO:0032033,GO:0032036,GO:0032038,GO:0032268,GO:0032270,GO:0032279,GO:0032446,GO:0032501,GO:0032502,GO:0032879,GO:0032991,GO:0033036,GO:0033365,GO:0033504,GO:0033505,GO:0034613,GO:0035050,GO:0035148,GO:0035239,GO:0035282,GO:0035295,GO:0035315,GO:0036211,GO:0039022,GO:0042063,GO:0042127,GO:0042490,GO:0042592,GO:0042692,GO:0042802,GO:0042803,GO:0042886,GO:0043009,GO:0043010,GO:0043167,GO:0043169,GO:0043170,GO:0043226,GO:0043227,GO:0043228,GO:0043229,GO:0043232,GO:0043292,GO:0043412,GO:0043473,GO:0043583,GO:0043586,GO:0043587,GO:0044237,GO:0044238,GO:0044260,GO:0044267,GO:0044422,GO:0044424,GO:0044430,GO:0044444,GO:0044446,GO:0044448,GO:0044449,GO:0044456,GO:0044464,GO:0045159,GO:0045165,GO:0045168,GO:0045177,GO:0045179,GO:0045184,GO:0045202,GO:0045446,GO:0045595,GO:0045596,GO:0045664,GO:0045665,GO:0045685,GO:0045747,GO:0045807,GO:0046331,GO:0046716,GO:0046872,GO:0046914,GO:0046983,GO:0048048,GO:0048066,GO:0048259,GO:0048468,GO:0048471,GO:0048513,GO:0048514,GO:0048518,GO:0048519,GO:0048522,GO:0048523,GO:0048534,GO:0048546,GO:0048562,GO:0048565,GO:0048568,GO:0048583,GO:0048584,GO:0048592,GO:0048593,GO:0048596,GO:0048598,GO:0048646,GO:0048663,GO:0048665,GO:0048666,GO:0048699,GO:0048729,GO:0048731,GO:0048793,GO:0048839,GO:0048856,GO:0048859,GO:0048863,GO:0048869,GO:0048880,GO:0048881,GO:0048882,GO:0048892,GO:0048898,GO:0048899,GO:0048915,GO:0048916,GO:0048925,GO:0050767,GO:0050768,GO:0050789,GO:0050793,GO:0050794,GO:0050896,GO:0050931,GO:0051049,GO:0051050,GO:0051093,GO:0051128,GO:0051130,GO:0051146,GO:0051171,GO:0051173,GO:0051179,GO:0051234,GO:0051239,GO:0051241,GO:0051246,GO:0051247,GO:0051641,GO:0051716,GO:0051865,GO:0051960,GO:0051961,GO:0055123,GO:0060034,GO:0060035,GO:0060041,GO:0060113,GO:0060216,GO:0060218,GO:0060249,GO:0060255,GO:0060284,GO:0060322,GO:0060429,GO:0060562,GO:0060573,GO:0060579,GO:0060581,GO:0060627,GO:0060900,GO:0061053,GO:0061061,GO:0061193,GO:0061194,GO:0061195,GO:0061371,GO:0061548,GO:0061550,GO:0061551,GO:0061630,GO:0061659,GO:0065007,GO:0065008,GO:0070086,GO:0070647,GO:0070727,GO:0071599,GO:0071702,GO:0071704,GO:0071705,GO:0071944,GO:0072001,GO:0072073,GO:0072175,GO:0072176,GO:0072358,GO:0072359,GO:0072594,GO:0080090,GO:0090596,GO:0097458,GO:0097708,GO:0098657,GO:0098794,GO:0098984,GO:0099080,GO:0099081,GO:0099512,GO:0099568,GO:0099572,GO:0099738,GO:0140096,GO:1901564,GO:1902494,GO:1903320,GO:1903322,GO:1990234,GO:2000026
	N0.HOG0001195	GO:0000151,GO:0000209,GO:0000768,GO:0003674,GO:0003824,GO:0004842,GO:0005488,GO:0005515,GO:0005575,GO:0005622,GO:0005623,GO:0005737,GO:0005768,GO:0005769,GO:0005829,GO:0006464,GO:0006807,GO:0006949,GO:0007520,GO:0008092,GO:0008150,GO:0008152,GO:0008270,GO:0009653,GO:0009987,GO:0012505,GO:0014902,GO:0016567,GO:0016740,GO:0017022,GO:0019538,GO:0019725,GO:0019787,GO:0030016,GO:0030017,GO:0030018,GO:0030154,GO:0031410,GO:0031430,GO:0031672,GO:0031674,GO:0031982,GO:0032027,GO:0032033,GO:0032036,GO:0032038,GO:0032446,GO:0032502,GO:0032991,GO:0036211,GO:0042592,GO:0042692,GO:0043167,GO:0043169,GO:0043170,GO:0043226,GO:0043227,GO:0043228,GO:0043229,GO:0043232,GO:0043292,GO:0043412,GO:0044237,GO:0044238,GO:0044260,GO:0044267,GO:0044422,GO:0044424,GO:0044444,GO:0044449,GO:0044464,GO:0045159,GO:0046716,GO:0046872,GO:0046914,GO:0048646,GO:0048856,GO:0048869,GO:0051146,GO:0060249,GO:0061061,GO:0061630,GO:0061659,GO:0065007,GO:0065008,GO:0070647,GO:0071704,GO:0097708,GO:0099080,GO:0099081,GO:0099512,GO:0140096,GO:1901564,GO:1902494,GO:1990234
	N0.HOG0001196
	N0.HOG0001197	GO:0000323,GO:0003674,GO:0003824,GO:0004096,GO:0004601,GO:0005575,GO:0005576,GO:0005615,GO:0005622,GO:0005623,GO:0005737,GO:0005764,GO:0005773,GO:0006082,GO:0006520,GO:0006725,GO:0006726,GO:0006727,GO:0006807,GO:0008055,GO:0008150,GO:0008152,GO:0009058,GO:0009636,GO:0009893,GO:0009987,GO:0010468,GO:0010604,GO:0010628,GO:0010941,GO:0010942,GO:0016209,GO:0016491,GO:0016684,GO:0018130,GO:0019222,GO:0019438,GO:0019748,GO:0019752,GO:0033060,GO:0042180,GO:0042221,GO:0042440,GO:0042441,GO:0042537,GO:0043226,GO:0043227,GO:0043229,GO:0043231,GO:0043324,GO:0043436,GO:0043473,GO:0043474,GO:0044237,GO:0044238,GO:0044249,GO:0044281,GO:0044421,GO:0044424,GO:0044444,GO:0044464,GO:0044550,GO:0046148,GO:0046152,GO:0046158,GO:0046483,GO:0048066,GO:0048069,GO:0048518,GO:0048519,GO:0048522,GO:0048523,GO:0050789,GO:0050794,GO:0050896,GO:0051716,GO:0055114,GO:0060255,GO:0060966,GO:0060967,GO:0060968,GO:0060969,GO:0065007,GO:0070189,GO:0070887,GO:0071704,GO:0097237,GO:0098754,GO:0098869,GO:1901214,GO:1901216,GO:1901360,GO:1901362,GO:1901564,GO:1901576,GO:1901605,GO:1990748
	N0.HOG0001198
	N0.HOG0001199	GO:0000122,GO:0003674,GO:0003824,GO:0004177,GO:0005575,GO:0005576,GO:0005615,GO:0005622,GO:0005623,GO:0005737,GO:0005829,GO:0005886,GO:0006355,GO:0006357,GO:0006508,GO:0006807,GO:0008150,GO:0008152,GO:0008233,GO:0008238,GO:0009889,GO:0009890,GO:0009892,GO:0009987,GO:0010035,GO:0010038,GO:0010039,GO:0010468,GO:0010556,GO:0010558,GO:0010605,GO:0010629,GO:0016020,GO:0016787,GO:0019219,GO:0019222,GO:0019538,GO:0031323,GO:0031324,GO:0031326,GO:0031327,GO:0031982,GO:0034395,GO:0034396,GO:0042221,GO:0043170,GO:0043226,GO:0043227,GO:0043230,GO:0044238,GO:0044421,GO:0044424,GO:0044444,GO:0044464,GO:0045892,GO:0045934,GO:0048519,GO:0048523,GO:0050789,GO:0050794,GO:0050896,GO:0051171,GO:0051172,GO:0051252,GO:0051253,GO:0051716,GO:0060255,GO:0065007,GO:0070011,GO:0070062,GO:0070887,GO:0071241,GO:0071248,GO:0071281,GO:0071704,GO:0071944,GO:0080090,GO:0140096,GO:1901564,GO:1902679,GO:1903506,GO:1903507,GO:1903561,GO:2000112,GO:2000113,GO:2001141
	N0.HOG0001200	GO:0000070,GO:0000228,GO:0000278,GO:0000280,GO:0000793,GO:0000794,GO:0000819,GO:0001558,GO:0001568,GO:0001570,GO:0001701,GO:0001726,GO:0001756,GO:0001772,GO:0001775,GO:0001932,GO:0001933,GO:0001944,GO:0001952,GO:0001954,GO:0002020,GO:0002252,GO:0002253,GO:0002263,GO:0002274,GO:0002275,GO:0002283,GO:0002366,GO:0002376,GO:0002429,GO:0002443,GO:0002444,GO:0002446,GO:0002576,GO:0002682,GO:0002683,GO:0002684,GO:0002685,GO:0002687,GO:0002688,GO:0002690,GO:0002757,GO:0002764,GO:0002768,GO:0002791,GO:0002793,GO:0003002,GO:0003007,GO:0003008,GO:0003012,GO:0003013,GO:0003015,GO:0003018,GO:0003300,GO:0003674,GO:0003779,GO:0003824,GO:0004672,GO:0004674,GO:0004713,GO:0004721,GO:0004725,GO:0005102,GO:0005161,GO:0005198,GO:0005200,GO:0005488,GO:0005509,GO:0005515,GO:0005516,GO:0005575,GO:0005576,GO:0005622,GO:0005623,GO:0005634,GO:0005694,GO:0005737,GO:0005829,GO:0005856,GO:0005859,GO:0005865,GO:0005886,GO:0005887,GO:0005911,GO:0006323,GO:0006464,GO:0006468,GO:0006469,GO:0006470,GO:0006793,GO:0006796,GO:0006807,GO:0006810,GO:0006887,GO:0006928,GO:0006935,GO:0006936,GO:0006941,GO:0006950,GO:0006955,GO:0006996,GO:0007010,GO:0007015,GO:0007049,GO:0007059,GO:0007076,GO:0007154,GO:0007165,GO:0007166,GO:0007167,GO:0007169,GO:0007275,GO:0007389,GO:0007399,GO:0007417,GO:0007420,GO:0007507,GO:0007512,GO:0007517,GO:0007596,GO:0007599,GO:0008013,GO:0008015,GO:0008092,GO:0008150,GO:0008152,GO:0008285,GO:0008307,GO:0009581,GO:0009582,GO:0009605,GO:0009611,GO:0009612,GO:0009628,GO:0009653,GO:0009790,GO:0009792,GO:0009887,GO:0009888,GO:0009892,GO:0009893,GO:0009952,GO:0009966,GO:0009967,GO:0009968,GO:0009986,GO:0009987,GO:0010001,GO:0010035,GO:0010038,GO:0010468,GO:0010469,GO:0010543,GO:0010563,GO:0010572,GO:0010604,GO:0010605,GO:0010628,GO:0010640,GO:0010642,GO:0010646,GO:0010647,GO:0010648,GO:0010737,GO:0010758,GO:0010759,GO:0010810,GO:0010811,GO:0010927,GO:0012505,GO:0012506,GO:0014706,GO:0014866,GO:0014896,GO:0014897,GO:0015629,GO:0016020,GO:0016021,GO:0016043,GO:0016192,GO:0016301,GO:0016310,GO:0016311,GO:0016459,GO:0016460,GO:0016740,GO:0016772,GO:0016773,GO:0016787,GO:0016788,GO:0016791,GO:0018108,GO:0018193,GO:0018212,GO:0019220,GO:0019222,GO:0019538,GO:0019899,GO:0019900,GO:0019901,GO:0021591,GO:0022008,GO:0022402,GO:0022607,GO:0023051,GO:0023052,GO:0023056,GO:0023057,GO:0030016,GO:0030017,GO:0030018,GO:0030029,GO:0030036,GO:0030048,GO:0030049,GO:0030054,GO:0030141,GO:0030154,GO:0030155,GO:0030193,GO:0030194,GO:0030239,GO:0030240,GO:0030241,GO:0030261,GO:0030308,GO:0030334,GO:0030335,GO:0030336,GO:0030506,GO:0030659,GO:0030667,GO:0031032,GO:0031033,GO:0031034,GO:0031090,GO:0031224,GO:0031226,GO:0031252,GO:0031253,GO:0031256,GO:0031323,GO:0031324,GO:0031399,GO:0031400,GO:0031410,GO:0031430,GO:0031433,GO:0031672,GO:0031674,GO:0031974,GO:0031981,GO:0031982,GO:0032101,GO:0032103,GO:0032268,GO:0032269,GO:0032501,GO:0032502,GO:0032587,GO:0032879,GO:0032880,GO:0032940,GO:0032989,GO:0032991,GO:0033058,GO:0033275,GO:0033673,GO:0034622,GO:0035051,GO:0035239,GO:0035265,GO:0035282,GO:0035295,GO:0035335,GO:0035556,GO:0035579,GO:0035994,GO:0035995,GO:0036211,GO:0036230,GO:0036379,GO:0040007,GO:0040008,GO:0040011,GO:0040012,GO:0040013,GO:0040017,GO:0042058,GO:0042059,GO:0042060,GO:0042063,GO:0042119,GO:0042127,GO:0042221,GO:0042325,GO:0042326,GO:0042330,GO:0042578,GO:0042581,GO:0042692,GO:0042802,GO:0042805,GO:0042995,GO:0043009,GO:0043056,GO:0043086,GO:0043114,GO:0043116,GO:0043167,GO:0043169,GO:0043170,GO:0043226,GO:0043227,GO:0043228,GO:0043229,GO:0043231,GO:0043232,GO:0043233,GO:0043292,GO:0043299,GO:0043312,GO:0043405,GO:0043407,GO:0043408,GO:0043409,GO:0043412,GO:0043549,GO:0043621,GO:0043933,GO:0044057,GO:0044085,GO:0044087,GO:0044089,GO:0044092,GO:0044237,GO:0044238,GO:0044260,GO:0044267,GO:0044422,GO:0044424,GO:0044425,GO:0044428,GO:0044430,GO:0044433,GO:0044444,GO:0044446,GO:0044449,GO:0044459,GO:0044463,GO:0044464,GO:0044877,GO:0045055,GO:0045214,GO:0045295,GO:0045321,GO:0045785,GO:0045859,GO:0045926,GO:0045936,GO:0046872,GO:0046903,GO:0048008,GO:0048285,GO:0048468,GO:0048513,GO:0048514,GO:0048518,GO:0048519,GO:0048522,GO:0048523,GO:0048583,GO:0048584,GO:0048585,GO:0048589,GO:0048644,GO:0048646,GO:0048709,GO:0048729,GO:0048731,GO:0048738,GO:0048739,GO:0048747,GO:0048769,GO:0048856,GO:0048869,GO:0050708,GO:0050714,GO:0050776,GO:0050778,GO:0050789,GO:0050790,GO:0050794,GO:0050817,GO:0050818,GO:0050820,GO:0050851,GO:0050852,GO:0050854,GO:0050856,GO:0050858,GO:0050860,GO:0050865,GO:0050867,GO:0050878,GO:0050896,GO:0050918,GO:0050920,GO:0050921,GO:0050982,GO:0051015,GO:0051019,GO:0051046,GO:0051047,GO:0051049,GO:0051050,GO:0051128,GO:0051130,GO:0051146,GO:0051171,GO:0051172,GO:0051174,GO:0051179,GO:0051222,GO:0051223,GO:0051234,GO:0051239,GO:0051240,GO:0051246,GO:0051248,GO:0051270,GO:0051271,GO:0051272,GO:0051276,GO:0051338,GO:0051348,GO:0051371,GO:0051393,GO:0051592,GO:0051606,GO:0051716,GO:0051893,GO:0051894,GO:0051896,GO:0051897,GO:0051898,GO:0055001,GO:0055002,GO:0055003,GO:0055006,GO:0055007,GO:0055008,GO:0055013,GO:0060047,GO:0060048,GO:0060242,GO:0060255,GO:0060322,GO:0060415,GO:0060419,GO:0060429,GO:0060537,GO:0061041,GO:0061053,GO:0061061,GO:0065003,GO:0065007,GO:0065008,GO:0065009,GO:0070013,GO:0070097,GO:0070201,GO:0070252,GO:0070851,GO:0070925,GO:0071103,GO:0071622,GO:0071675,GO:0071688,GO:0071704,GO:0071840,GO:0071900,GO:0071901,GO:0071944,GO:0072358,GO:0072359,GO:0080090,GO:0080134,GO:0090087,GO:0090109,GO:0090257,GO:0090303,GO:0097435,GO:0097493,GO:0097708,GO:0098588,GO:0098590,GO:0098805,GO:0098813,GO:0099080,GO:0099081,GO:0099503,GO:0099512,GO:0120025,GO:0120038,GO:0140014,GO:0140096,GO:1900046,GO:1900048,GO:1901077,GO:1901184,GO:1901185,GO:1901564,GO:1901888,GO:1901890,GO:1901897,GO:1902531,GO:1902532,GO:1902533,GO:1903034,GO:1903036,GO:1903047,GO:1903391,GO:1903393,GO:1903530,GO:1903532,GO:1904951,GO:1905521,GO:1905523,GO:2000145,GO:2000146,GO:2000147,GO:2000272
	N0.HOG0001201
	N0.HOG0001202	GO:0000302,GO:0001101,GO:0001501,GO:0001502,GO:0001503,GO:0001568,GO:0001649,GO:0001654,GO:0001775,GO:0001894,GO:0001944,GO:0001957,GO:0001958,GO:0002020,GO:0002062,GO:0002376,GO:0002682,GO:0002683,GO:0003007,GO:0003008,GO:0003416,GO:0003417,GO:0003674,GO:0003824,GO:0004351,GO:0005102,GO:0005178,GO:0005198,GO:0005201,GO:0005488,GO:0005515,GO:0005575,GO:0005576,GO:0005581,GO:0005583,GO:0005584,GO:0005585,GO:0005586,GO:0005588,GO:0005604,GO:0005615,GO:0005622,GO:0005623,GO:0005737,GO:0005783,GO:0005788,GO:0005794,GO:0006029,GO:0006355,GO:0006464,GO:0006807,GO:0006810,GO:0006928,GO:0006950,GO:0006979,GO:0007154,GO:0007155,GO:0007160,GO:0007162,GO:0007165,GO:0007166,GO:0007167,GO:0007169,GO:0007178,GO:0007179,GO:0007229,GO:0007275,GO:0007399,GO:0007417,GO:0007420,GO:0007423,GO:0007507,GO:0007517,GO:0007584,GO:0007596,GO:0007599,GO:0007600,GO:0007601,GO:0007605,GO:0008104,GO:0008150,GO:0008152,GO:0009058,GO:0009100,GO:0009314,GO:0009605,GO:0009611,GO:0009612,GO:0009628,GO:0009636,GO:0009653,GO:0009719,GO:0009725,GO:0009790,GO:0009792,GO:0009887,GO:0009888,GO:0009889,GO:0009891,GO:0009893,GO:0009966,GO:0009967,GO:0009968,GO:0009987,GO:0009991,GO:0010033,GO:0010035,GO:0010165,GO:0010171,GO:0010212,GO:0010243,GO:0010468,GO:0010470,GO:0010556,GO:0010557,GO:0010604,GO:0010628,GO:0010646,GO:0010647,GO:0010648,GO:0010717,GO:0010718,GO:0010721,GO:0010810,GO:0010812,GO:0010941,GO:0012505,GO:0014070,GO:0014074,GO:0015031,GO:0015833,GO:0016043,GO:0016477,GO:0016829,GO:0016830,GO:0016831,GO:0018149,GO:0019219,GO:0019222,GO:0019538,GO:0019838,GO:0019899,GO:0021537,GO:0021543,GO:0021987,GO:0022008,GO:0022603,GO:0022607,GO:0022610,GO:0023051,GO:0023052,GO:0023056,GO:0023057,GO:0030111,GO:0030141,GO:0030154,GO:0030155,GO:0030168,GO:0030177,GO:0030198,GO:0030199,GO:0030334,GO:0030335,GO:0030336,GO:0030900,GO:0030903,GO:0031012,GO:0031214,GO:0031323,GO:0031325,GO:0031326,GO:0031328,GO:0031410,GO:0031589,GO:0031667,GO:0031668,GO:0031669,GO:0031670,GO:0031960,GO:0031974,GO:0031982,GO:0032355,GO:0032501,GO:0032502,GO:0032526,GO:0032870,GO:0032879,GO:0032963,GO:0032964,GO:0032991,GO:0033036,GO:0033197,GO:0033273,GO:0033365,GO:0033993,GO:0034097,GO:0034504,GO:0034505,GO:0034612,GO:0034613,GO:0035023,GO:0035025,GO:0035094,GO:0035107,GO:0035108,GO:0035239,GO:0035265,GO:0035295,GO:0035690,GO:0035904,GO:0035909,GO:0036072,GO:0036075,GO:0036211,GO:0036296,GO:0038063,GO:0038065,GO:0040007,GO:0040011,GO:0040012,GO:0040013,GO:0040017,GO:0042060,GO:0042221,GO:0042287,GO:0042289,GO:0042471,GO:0042472,GO:0042476,GO:0042493,GO:0042542,GO:0042592,GO:0042802,GO:0042886,GO:0042981,GO:0043009,GO:0043062,GO:0043066,GO:0043067,GO:0043069,GO:0043170,GO:0043200,GO:0043226,GO:0043227,GO:0043229,GO:0043231,GO:0043233,GO:0043412,GO:0043434,GO:0043583,GO:0043588,GO:0043589,GO:0043933,GO:0044085,GO:0044237,GO:0044238,GO:0044260,GO:0044267,GO:0044344,GO:0044420,GO:0044421,GO:0044422,GO:0044424,GO:0044432,GO:0044444,GO:0044446,GO:0044464,GO:0044691,GO:0044877,GO:0045184,GO:0045595,GO:0045596,GO:0045597,GO:0045893,GO:0045935,GO:0045992,GO:0045995,GO:0046332,GO:0046578,GO:0046579,GO:0046677,GO:0046683,GO:0048407,GO:0048513,GO:0048514,GO:0048518,GO:0048519,GO:0048522,GO:0048523,GO:0048545,GO:0048562,GO:0048565,GO:0048568,GO:0048583,GO:0048584,GO:0048585,GO:0048589,GO:0048592,GO:0048598,GO:0048644,GO:0048646,GO:0048699,GO:0048704,GO:0048705,GO:0048706,GO:0048729,GO:0048731,GO:0048736,GO:0048745,GO:0048839,GO:0048844,GO:0048856,GO:0048869,GO:0048870,GO:0048871,GO:0050767,GO:0050768,GO:0050776,GO:0050777,GO:0050789,GO:0050793,GO:0050794,GO:0050817,GO:0050839,GO:0050877,GO:0050878,GO:0050896,GO:0050900,GO:0050953,GO:0050954,GO:0051056,GO:0051057,GO:0051093,GO:0051094,GO:0051171,GO:0051173,GO:0051179,GO:0051216,GO:0051234,GO:0051239,GO:0051240,GO:0051241,GO:0051252,GO:0051254,GO:0051259,GO:0051270,GO:0051271,GO:0051272,GO:0051291,GO:0051591,GO:0051641,GO:0051674,GO:0051716,GO:0051960,GO:0051961,GO:0055093,GO:0055123,GO:0060021,GO:0060173,GO:0060174,GO:0060249,GO:0060255,GO:0060272,GO:0060284,GO:0060322,GO:0060323,GO:0060324,GO:0060325,GO:0060343,GO:0060346,GO:0060348,GO:0060349,GO:0060350,GO:0060351,GO:0060414,GO:0060415,GO:0060429,GO:0060537,GO:0060548,GO:0060828,GO:0060840,GO:0061061,GO:0061383,GO:0061430,GO:0061448,GO:0062023,GO:0065003,GO:0065007,GO:0065008,GO:0070013,GO:0070206,GO:0070208,GO:0070482,GO:0070727,GO:0070848,GO:0070849,GO:0070887,GO:0071107,GO:0071214,GO:0071229,GO:0071230,GO:0071260,GO:0071295,GO:0071300,GO:0071306,GO:0071310,GO:0071316,GO:0071345,GO:0071356,GO:0071363,GO:0071364,GO:0071374,GO:0071375,GO:0071396,GO:0071407,GO:0071417,GO:0071495,GO:0071496,GO:0071559,GO:0071560,GO:0071599,GO:0071702,GO:0071704,GO:0071705,GO:0071772,GO:0071773,GO:0071774,GO:0071840,GO:0072358,GO:0072359,GO:0072498,GO:0080090,GO:0090263,GO:0090596,GO:0097065,GO:0097237,GO:0097435,GO:0097708,GO:0098643,GO:0098644,GO:0098743,GO:0098868,GO:0099080,GO:0099081,GO:0099503,GO:0099512,GO:0104004,GO:1901099,GO:1901135,GO:1901564,GO:1901652,GO:1901653,GO:1901698,GO:1901699,GO:1901700,GO:1901701,GO:1902531,GO:1902533,GO:1902617,GO:1902618,GO:1902680,GO:1903224,GO:1903225,GO:1903506,GO:1903508,GO:1990314,GO:2000026,GO:2000112,GO:2000145,GO:2000146,GO:2000147,GO:2000542,GO:2001141,GO:2001222,GO:2001223,GO:2001233,GO:2001234,GO:2001236,GO:2001237,GO:2001239,GO:2001240
	N0.HOG0001203	GO:0001505,GO:0003008,GO:0003674,GO:0003824,GO:0004351,GO:0005488,GO:0005515,GO:0005575,GO:0005622,GO:0005623,GO:0005737,GO:0005886,GO:0005938,GO:0006082,GO:0006105,GO:0006464,GO:0006520,GO:0006536,GO:0006538,GO:0006540,GO:0006807,GO:0007154,GO:0007267,GO:0007268,GO:0007275,GO:0007399,GO:0007416,GO:0007528,GO:0007610,GO:0007611,GO:0007612,GO:0007626,GO:0007635,GO:0008021,GO:0008144,GO:0008150,GO:0008152,GO:0008306,GO:0008345,GO:0008355,GO:0008652,GO:0009056,GO:0009058,GO:0009063,GO:0009064,GO:0009065,GO:0009448,GO:0009449,GO:0009605,GO:0009612,GO:0009628,GO:0009987,GO:0012505,GO:0012506,GO:0016020,GO:0016043,GO:0016053,GO:0016054,GO:0016595,GO:0016597,GO:0016829,GO:0016830,GO:0016831,GO:0017144,GO:0018065,GO:0018352,GO:0019538,GO:0019752,GO:0019842,GO:0022607,GO:0023052,GO:0030133,GO:0030135,GO:0030136,GO:0030170,GO:0030424,GO:0030537,GO:0030659,GO:0030662,GO:0030665,GO:0031090,GO:0031406,GO:0031410,GO:0031982,GO:0032501,GO:0032502,GO:0032787,GO:0033267,GO:0035176,GO:0035640,GO:0035641,GO:0036094,GO:0036211,GO:0036477,GO:0042048,GO:0042133,GO:0042136,GO:0042221,GO:0042493,GO:0042995,GO:0043005,GO:0043025,GO:0043112,GO:0043167,GO:0043168,GO:0043170,GO:0043177,GO:0043204,GO:0043226,GO:0043227,GO:0043229,GO:0043412,GO:0043436,GO:0043648,GO:0043649,GO:0043679,GO:0044085,GO:0044237,GO:0044238,GO:0044248,GO:0044249,GO:0044260,GO:0044267,GO:0044281,GO:0044282,GO:0044283,GO:0044297,GO:0044306,GO:0044422,GO:0044424,GO:0044433,GO:0044444,GO:0044446,GO:0044456,GO:0044463,GO:0044464,GO:0045202,GO:0045213,GO:0046394,GO:0046395,GO:0046982,GO:0046983,GO:0047485,GO:0048037,GO:0048731,GO:0048786,GO:0048856,GO:0050662,GO:0050808,GO:0050877,GO:0050890,GO:0050896,GO:0051703,GO:0051704,GO:0051705,GO:0051932,GO:0060077,GO:0060198,GO:0061200,GO:0061202,GO:0065007,GO:0065008,GO:0070279,GO:0070382,GO:0071704,GO:0071840,GO:0071944,GO:0072330,GO:0097159,GO:0097458,GO:0097708,GO:0098588,GO:0098793,GO:0098805,GO:0098916,GO:0099503,GO:0099536,GO:0099537,GO:0099568,GO:0120025,GO:0120038,GO:0150034,GO:1901363,GO:1901564,GO:1901565,GO:1901566,GO:1901575,GO:1901576,GO:1901605,GO:1901606
	N0.HOG0001204	GO:0003674,GO:0003824,GO:0004351,GO:0005488,GO:0005515,GO:0005575,GO:0005622,GO:0005623,GO:0005737,GO:0005829,GO:0005886,GO:0006082,GO:0006105,GO:0006520,GO:0006536,GO:0006538,GO:0006540,GO:0006807,GO:0007154,GO:0007267,GO:0007268,GO:0008021,GO:0008144,GO:0008150,GO:0008152,GO:0009056,GO:0009063,GO:0009064,GO:0009065,GO:0009987,GO:0012505,GO:0012506,GO:0016020,GO:0016054,GO:0016595,GO:0016597,GO:0016829,GO:0016830,GO:0016831,GO:0017144,GO:0019752,GO:0019842,GO:0023052,GO:0030133,GO:0030135,GO:0030136,GO:0030170,GO:0030424,GO:0030658,GO:0030659,GO:0030662,GO:0030665,GO:0030672,GO:0031090,GO:0031224,GO:0031225,GO:0031406,GO:0031410,GO:0031982,GO:0036094,GO:0042221,GO:0042493,GO:0042995,GO:0043005,GO:0043167,GO:0043168,GO:0043177,GO:0043226,GO:0043227,GO:0043229,GO:0043436,GO:0043648,GO:0043649,GO:0044237,GO:0044238,GO:0044248,GO:0044281,GO:0044282,GO:0044422,GO:0044424,GO:0044425,GO:0044433,GO:0044444,GO:0044446,GO:0044456,GO:0044464,GO:0045202,GO:0046395,GO:0046982,GO:0046983,GO:0048037,GO:0048471,GO:0050662,GO:0050896,GO:0060077,GO:0060198,GO:0061200,GO:0061202,GO:0070279,GO:0070382,GO:0071704,GO:0071944,GO:0097159,GO:0097458,GO:0097708,GO:0098588,GO:0098793,GO:0098805,GO:0098916,GO:0099501,GO:0099503,GO:0099536,GO:0099537,GO:0120025,GO:1901363,GO:1901564,GO:1901565,GO:1901575,GO:1901605,GO:1901606
	N0.HOG0001205	GO:0000096,GO:0000098,GO:0001505,GO:0003674,GO:0003824,GO:0004068,GO:0004782,GO:0005575,GO:0005622,GO:0005623,GO:0005737,GO:0005829,GO:0006082,GO:0006139,GO:0006206,GO:0006208,GO:0006212,GO:0006520,GO:0006534,GO:0006725,GO:0006790,GO:0006805,GO:0006807,GO:0007610,GO:0007632,GO:0008150,GO:0008152,GO:0008652,GO:0009056,GO:0009058,GO:0009063,GO:0009069,GO:0009071,GO:0009093,GO:0009112,GO:0009314,GO:0009410,GO:0009416,GO:0009628,GO:0009987,GO:0016053,GO:0016054,GO:0016829,GO:0016830,GO:0016831,GO:0017144,GO:0019448,GO:0019452,GO:0019482,GO:0019483,GO:0019530,GO:0019694,GO:0019752,GO:0019860,GO:0032501,GO:0034641,GO:0042133,GO:0042136,GO:0042221,GO:0042412,GO:0042737,GO:0043436,GO:0043473,GO:0044237,GO:0044238,GO:0044248,GO:0044249,GO:0044270,GO:0044272,GO:0044273,GO:0044281,GO:0044282,GO:0044283,GO:0044424,GO:0044444,GO:0044464,GO:0046113,GO:0046305,GO:0046394,GO:0046395,GO:0046439,GO:0046483,GO:0046700,GO:0048066,GO:0050896,GO:0051716,GO:0055086,GO:0065007,GO:0065008,GO:0070887,GO:0071466,GO:0071704,GO:0072527,GO:0072529,GO:1901360,GO:1901361,GO:1901564,GO:1901565,GO:1901566,GO:1901575,GO:1901576,GO:1901605,GO:1901606
	N0.HOG0001206	GO:0005575,GO:0005623,GO:0005886,GO:0007154,GO:0007267,GO:0007268,GO:0007270,GO:0007274,GO:0007275,GO:0007399,GO:0008150,GO:0009987,GO:0016020,GO:0016043,GO:0021700,GO:0022008,GO:0023052,GO:0030154,GO:0030182,GO:0030424,GO:0032501,GO:0032502,GO:0033267,GO:0042551,GO:0042734,GO:0042995,GO:0043005,GO:0043195,GO:0043679,GO:0044306,GO:0044425,GO:0044456,GO:0044459,GO:0044463,GO:0044464,GO:0045161,GO:0045202,GO:0048468,GO:0048469,GO:0048666,GO:0048699,GO:0048731,GO:0048856,GO:0048869,GO:0061024,GO:0070073,GO:0071695,GO:0071840,GO:0071944,GO:0097060,GO:0097458,GO:0098590,GO:0098793,GO:0098916,GO:0099536,GO:0099537,GO:0120025,GO:0120038,GO:0150034
	N0.HOG0001207	GO:0005575,GO:0005576,GO:0008150,GO:0009987,GO:0016043,GO:0022607,GO:0030198,GO:0031012,GO:0032991,GO:0043062,GO:0043933,GO:0044085,GO:0044421,GO:0051259,GO:0051291,GO:0065003,GO:0070206,GO:0070208,GO:0071840
	N0.HOG0001208	GO:0001523,GO:0001568,GO:0001701,GO:0001775,GO:0001944,GO:0002009,GO:0002020,GO:0002165,GO:0002252,GO:0002263,GO:0002265,GO:0002376,GO:0003205,GO:0003279,GO:0003674,GO:0005041,GO:0005044,GO:0005102,GO:0005198,GO:0005201,GO:0005215,GO:0005488,GO:0005509,GO:0005515,GO:0005518,GO:0005575,GO:0005576,GO:0005622,GO:0005623,GO:0005634,GO:0005737,GO:0005768,GO:0005769,GO:0005856,GO:0005882,GO:0005886,GO:0005887,GO:0005905,GO:0006066,GO:0006629,GO:0006720,GO:0006721,GO:0006810,GO:0006897,GO:0006898,GO:0006909,GO:0006955,GO:0007154,GO:0007155,GO:0007157,GO:0007160,GO:0007165,GO:0007186,GO:0007205,GO:0007275,GO:0007399,GO:0007417,GO:0007424,GO:0007444,GO:0007472,GO:0007475,GO:0007476,GO:0007507,GO:0007552,GO:0007560,GO:0007591,GO:0008037,GO:0008038,GO:0008039,GO:0008104,GO:0008150,GO:0008152,GO:0008202,GO:0008203,GO:0008283,GO:0008362,GO:0008565,GO:0008587,GO:0009653,GO:0009719,GO:0009790,GO:0009791,GO:0009792,GO:0009886,GO:0009887,GO:0009888,GO:0009893,GO:0009894,GO:0009896,GO:0009966,GO:0009968,GO:0009987,GO:0010001,GO:0010033,GO:0010243,GO:0010517,GO:0010604,GO:0010640,GO:0010642,GO:0010646,GO:0010648,GO:0010715,GO:0010721,GO:0010874,GO:0010875,GO:0010941,GO:0010942,GO:0010975,GO:0010977,GO:0012505,GO:0012506,GO:0014002,GO:0014910,GO:0014912,GO:0015031,GO:0015833,GO:0016020,GO:0016021,GO:0016101,GO:0016125,GO:0016192,GO:0016323,GO:0016964,GO:0019215,GO:0019222,GO:0019899,GO:0021782,GO:0022008,GO:0022404,GO:0022610,GO:0023051,GO:0023052,GO:0023057,GO:0030054,GO:0030055,GO:0030056,GO:0030100,GO:0030111,GO:0030135,GO:0030136,GO:0030139,GO:0030154,GO:0030178,GO:0030182,GO:0030226,GO:0030228,GO:0030276,GO:0030334,GO:0030336,GO:0030425,GO:0030659,GO:0030666,GO:0031012,GO:0031090,GO:0031224,GO:0031226,GO:0031323,GO:0031325,GO:0031329,GO:0031331,GO:0031344,GO:0031345,GO:0031410,GO:0031589,GO:0031623,GO:0031982,GO:0032050,GO:0032092,GO:0032268,GO:0032270,GO:0032368,GO:0032370,GO:0032371,GO:0032373,GO:0032374,GO:0032376,GO:0032429,GO:0032501,GO:0032502,GO:0032879,GO:0032880,GO:0032956,GO:0032970,GO:0032991,GO:0033036,GO:0033043,GO:0034185,GO:0035107,GO:0035114,GO:0035120,GO:0035220,GO:0035239,GO:0035295,GO:0035904,GO:0035909,GO:0036477,GO:0038023,GO:0038024,GO:0040003,GO:0040005,GO:0040012,GO:0040013,GO:0042063,GO:0042176,GO:0042221,GO:0042303,GO:0042335,GO:0042886,GO:0042953,GO:0042954,GO:0042981,GO:0042995,GO:0043005,GO:0043009,GO:0043025,GO:0043066,GO:0043067,GO:0043069,GO:0043112,GO:0043167,GO:0043168,GO:0043169,GO:0043170,GO:0043226,GO:0043227,GO:0043228,GO:0043229,GO:0043231,GO:0043232,GO:0043235,GO:0043277,GO:0043393,GO:0043394,GO:0043395,GO:0043523,GO:0043524,GO:0044093,GO:0044237,GO:0044238,GO:0044255,GO:0044260,GO:0044281,GO:0044297,GO:0044421,GO:0044422,GO:0044424,GO:0044425,GO:0044430,GO:0044433,GO:0044444,GO:0044446,GO:0044459,GO:0044463,GO:0044464,GO:0044719,GO:0044872,GO:0044877,GO:0045056,GO:0045111,GO:0045184,GO:0045595,GO:0045596,GO:0045664,GO:0045665,GO:0045732,GO:0045807,GO:0046872,GO:0048143,GO:0048468,GO:0048471,GO:0048513,GO:0048514,GO:0048518,GO:0048519,GO:0048522,GO:0048523,GO:0048563,GO:0048569,GO:0048583,GO:0048585,GO:0048666,GO:0048699,GO:0048707,GO:0048708,GO:0048729,GO:0048731,GO:0048736,GO:0048737,GO:0048844,GO:0048856,GO:0048869,GO:0050750,GO:0050767,GO:0050768,GO:0050789,GO:0050790,GO:0050793,GO:0050794,GO:0050896,GO:0051049,GO:0051050,GO:0051093,GO:0051098,GO:0051099,GO:0051128,GO:0051129,GO:0051130,GO:0051171,GO:0051173,GO:0051179,GO:0051222,GO:0051223,GO:0051234,GO:0051239,GO:0051240,GO:0051241,GO:0051246,GO:0051247,GO:0051270,GO:0051271,GO:0051336,GO:0051493,GO:0051716,GO:0051960,GO:0051961,GO:0060089,GO:0060191,GO:0060255,GO:0060284,GO:0060341,GO:0060429,GO:0060541,GO:0060548,GO:0060562,GO:0060627,GO:0060840,GO:0060976,GO:0061900,GO:0065007,GO:0065008,GO:0065009,GO:0070201,GO:0070325,GO:0070887,GO:0071310,GO:0071417,GO:0071495,GO:0071702,GO:0071704,GO:0071705,GO:0071944,GO:0072358,GO:0072359,GO:0080090,GO:0090066,GO:0090087,GO:0097242,GO:0097367,GO:0097447,GO:0097458,GO:0097708,GO:0098588,GO:0098590,GO:0098609,GO:0098657,GO:0098733,GO:0098742,GO:0098796,GO:0098797,GO:0098805,GO:0099080,GO:0099081,GO:0099512,GO:0099513,GO:0120025,GO:0120035,GO:0120038,GO:1900221,GO:1900223,GO:1901214,GO:1901215,GO:1901360,GO:1901615,GO:1901652,GO:1901653,GO:1901681,GO:1901698,GO:1901699,GO:1901700,GO:1901701,GO:1902652,GO:1903053,GO:1903076,GO:1903078,GO:1903362,GO:1903364,GO:1903827,GO:1903829,GO:1904350,GO:1904352,GO:1904375,GO:1904377,GO:1904645,GO:1904646,GO:1904951,GO:1905165,GO:1905167,GO:1905475,GO:1905477,GO:1905952,GO:1905954,GO:2000026,GO:2000145,GO:2000146,GO:2000586,GO:2000587
	N0.HOG0001209
	N0.HOG0001210
	N0.HOG0001211	GO:0000003,GO:0000502,GO:0003006,GO:0003674,GO:0005488,GO:0005515,GO:0005575,GO:0005622,GO:0005623,GO:0005634,GO:0005654,GO:0005737,GO:0005829,GO:0005839,GO:0006139,GO:0006259,GO:0006281,GO:0006323,GO:0006325,GO:0006338,GO:0006464,GO:0006508,GO:0006725,GO:0006807,GO:0006950,GO:0006974,GO:0006996,GO:0006997,GO:0007276,GO:0007281,GO:0007283,GO:0007286,GO:0007289,GO:0008047,GO:0008150,GO:0008152,GO:0009056,GO:0009057,GO:0009893,GO:0009987,GO:0010498,GO:0010499,GO:0010604,GO:0010952,GO:0016043,GO:0016504,GO:0016579,GO:0019222,GO:0019538,GO:0019953,GO:0022412,GO:0022414,GO:0030154,GO:0030162,GO:0030163,GO:0030234,GO:0031323,GO:0031325,GO:0031974,GO:0031981,GO:0032268,GO:0032270,GO:0032501,GO:0032502,GO:0032504,GO:0032991,GO:0033554,GO:0034641,GO:0034728,GO:0035092,GO:0035093,GO:0036211,GO:0042393,GO:0043044,GO:0043085,GO:0043170,GO:0043226,GO:0043227,GO:0043229,GO:0043231,GO:0043233,GO:0043412,GO:0043486,GO:0043687,GO:0043933,GO:0044093,GO:0044237,GO:0044238,GO:0044248,GO:0044257,GO:0044260,GO:0044265,GO:0044267,GO:0044422,GO:0044424,GO:0044428,GO:0044444,GO:0044446,GO:0044464,GO:0044703,GO:0044877,GO:0045862,GO:0046483,GO:0048232,GO:0048468,GO:0048515,GO:0048518,GO:0048522,GO:0048609,GO:0048856,GO:0048869,GO:0050789,GO:0050790,GO:0050794,GO:0050896,GO:0051171,GO:0051173,GO:0051246,GO:0051247,GO:0051276,GO:0051336,GO:0051345,GO:0051603,GO:0051704,GO:0051716,GO:0052547,GO:0060255,GO:0061134,GO:0065007,GO:0065009,GO:0070013,GO:0070577,GO:0070628,GO:0070646,GO:0070647,GO:0071103,GO:0071704,GO:0071824,GO:0071840,GO:0080090,GO:0090304,GO:0098772,GO:0140030,GO:0140033,GO:1901360,GO:1901564,GO:1901565,GO:1901575,GO:1902494,GO:1905368,GO:1905369,GO:1990111
	N0.HOG0001212	GO:0000003,GO:0000502,GO:0003006,GO:0003674,GO:0005488,GO:0005515,GO:0005575,GO:0005622,GO:0005623,GO:0005634,GO:0005654,GO:0005737,GO:0005829,GO:0005839,GO:0006139,GO:0006259,GO:0006281,GO:0006323,GO:0006325,GO:0006338,GO:0006464,GO:0006508,GO:0006725,GO:0006807,GO:0006950,GO:0006974,GO:0006996,GO:0006997,GO:0007276,GO:0007281,GO:0007283,GO:0007286,GO:0007289,GO:0008047,GO:0008150,GO:0008152,GO:0009056,GO:0009057,GO:0009893,GO:0009987,GO:0010498,GO:0010499,GO:0010604,GO:0010952,GO:0016043,GO:0016504,GO:0016579,GO:0019222,GO:0019538,GO:0019953,GO:0022412,GO:0022414,GO:0030154,GO:0030162,GO:0030163,GO:0030234,GO:0031323,GO:0031325,GO:0031974,GO:0031981,GO:0032268,GO:0032270,GO:0032501,GO:0032502,GO:0032504,GO:0032991,GO:0033554,GO:0034641,GO:0034728,GO:0035092,GO:0035093,GO:0036211,GO:0042393,GO:0043044,GO:0043085,GO:0043170,GO:0043226,GO:0043227,GO:0043229,GO:0043231,GO:0043233,GO:0043412,GO:0043486,GO:0043687,GO:0043933,GO:0044093,GO:0044237,GO:0044238,GO:0044248,GO:0044257,GO:0044260,GO:0044265,GO:0044267,GO:0044422,GO:0044424,GO:0044428,GO:0044444,GO:0044446,GO:0044464,GO:0044703,GO:0044877,GO:0045862,GO:0046483,GO:0048232,GO:0048468,GO:0048515,GO:0048518,GO:0048522,GO:0048609,GO:0048856,GO:0048869,GO:0050789,GO:0050790,GO:0050794,GO:0050896,GO:0051171,GO:0051173,GO:0051246,GO:0051247,GO:0051276,GO:0051336,GO:0051345,GO:0051603,GO:0051704,GO:0051716,GO:0052547,GO:0060255,GO:0061134,GO:0065007,GO:0065009,GO:0070013,GO:0070577,GO:0070628,GO:0070646,GO:0070647,GO:0071103,GO:0071704,GO:0071824,GO:0071840,GO:0080090,GO:0090304,GO:0098772,GO:0140030,GO:0140033,GO:1901360,GO:1901564,GO:1901565,GO:1901575,GO:1902494,GO:1905368,GO:1905369,GO:1990111
	N0.HOG0001213
	N0.HOG0001214	GO:0005575,GO:0005623,GO:0005886,GO:0005887,GO:0005911,GO:0007154,GO:0007165,GO:0007166,GO:0008150,GO:0009987,GO:0010830,GO:0010831,GO:0016020,GO:0016021,GO:0022603,GO:0023052,GO:0030054,GO:0031224,GO:0031226,GO:0044425,GO:0044459,GO:0044464,GO:0045595,GO:0045597,GO:0048518,GO:0048522,GO:0050789,GO:0050793,GO:0050794,GO:0050896,GO:0051094,GO:0051128,GO:0051130,GO:0051147,GO:0051149,GO:0051153,GO:0051155,GO:0051716,GO:0060142,GO:0060143,GO:0065007,GO:0071944,GO:1901739,GO:1901741
	N0.HOG0001215
	N0.HOG0001216
	N0.HOG0001217
	N0.HOG0001218
	N0.HOG0001219
	N0.HOG0001220	GO:0000323,GO:0001523,GO:0001932,GO:0001934,GO:0001941,GO:0002028,GO:0002162,GO:0003674,GO:0004857,GO:0004866,GO:0004867,GO:0005198,GO:0005200,GO:0005488,GO:0005509,GO:0005515,GO:0005539,GO:0005575,GO:0005576,GO:0005604,GO:0005605,GO:0005615,GO:0005622,GO:0005623,GO:0005737,GO:0005764,GO:0005773,GO:0005775,GO:0005783,GO:0005794,GO:0005796,GO:0005829,GO:0005886,GO:0006022,GO:0006023,GO:0006024,GO:0006026,GO:0006027,GO:0006355,GO:0006357,GO:0006629,GO:0006720,GO:0006721,GO:0006807,GO:0006937,GO:0006942,GO:0006996,GO:0007009,GO:0007010,GO:0007154,GO:0007155,GO:0007158,GO:0007165,GO:0007166,GO:0007167,GO:0007169,GO:0007171,GO:0007186,GO:0007213,GO:0007267,GO:0007268,GO:0007275,GO:0007399,GO:0007416,GO:0007417,GO:0007420,GO:0007528,GO:0008016,GO:0008047,GO:0008104,GO:0008150,GO:0008152,GO:0008201,GO:0008582,GO:0009056,GO:0009057,GO:0009058,GO:0009059,GO:0009719,GO:0009725,GO:0009889,GO:0009891,GO:0009892,GO:0009893,GO:0009966,GO:0009967,GO:0009986,GO:0009987,GO:0010033,GO:0010256,GO:0010466,GO:0010468,GO:0010469,GO:0010556,GO:0010557,GO:0010562,GO:0010604,GO:0010605,GO:0010628,GO:0010646,GO:0010647,GO:0010721,GO:0010766,GO:0010769,GO:0010941,GO:0010942,GO:0010951,GO:0010959,GO:0010975,GO:0010977,GO:0012505,GO:0014070,GO:0016020,GO:0016043,GO:0016101,GO:0019207,GO:0019209,GO:0019219,GO:0019220,GO:0019222,GO:0019838,GO:0019863,GO:0019864,GO:0019865,GO:0019887,GO:0019955,GO:0021700,GO:0022008,GO:0022603,GO:0022604,GO:0022607,GO:0022610,GO:0022898,GO:0023051,GO:0023052,GO:0023056,GO:0030029,GO:0030030,GO:0030031,GO:0030036,GO:0030154,GO:0030162,GO:0030182,GO:0030198,GO:0030203,GO:0030234,GO:0030246,GO:0030295,GO:0030296,GO:0030297,GO:0030414,GO:0030424,GO:0030426,GO:0030427,GO:0030545,GO:0030546,GO:0030548,GO:0031012,GO:0031323,GO:0031324,GO:0031325,GO:0031326,GO:0031328,GO:0031344,GO:0031345,GO:0031346,GO:0031399,GO:0031401,GO:0031406,GO:0031532,GO:0031594,GO:0031974,GO:0032092,GO:0032101,GO:0032147,GO:0032268,GO:0032269,GO:0032270,GO:0032409,GO:0032410,GO:0032412,GO:0032413,GO:0032501,GO:0032502,GO:0032780,GO:0032870,GO:0032879,GO:0032886,GO:0032991,GO:0033036,GO:0033043,GO:0033267,GO:0033674,GO:0033691,GO:0033993,GO:0034613,GO:0034622,GO:0034762,GO:0034763,GO:0034765,GO:0034766,GO:0035374,GO:0035690,GO:0036094,GO:0036122,GO:0038023,GO:0040008,GO:0040012,GO:0042030,GO:0042221,GO:0042325,GO:0042327,GO:0042391,GO:0042493,GO:0042551,GO:0042981,GO:0042995,GO:0043005,GO:0043062,GO:0043065,GO:0043067,GO:0043068,GO:0043083,GO:0043085,GO:0043086,GO:0043087,GO:0043112,GO:0043113,GO:0043167,GO:0043168,GO:0043169,GO:0043170,GO:0043177,GO:0043202,GO:0043226,GO:0043227,GO:0043229,GO:0043231,GO:0043233,GO:0043236,GO:0043237,GO:0043266,GO:0043267,GO:0043269,GO:0043271,GO:0043393,GO:0043394,GO:0043395,GO:0043462,GO:0043523,GO:0043525,GO:0043547,GO:0043549,GO:0043933,GO:0044057,GO:0044085,GO:0044087,GO:0044089,GO:0044092,GO:0044093,GO:0044237,GO:0044238,GO:0044255,GO:0044260,GO:0044295,GO:0044325,GO:0044420,GO:0044421,GO:0044422,GO:0044424,GO:0044425,GO:0044431,GO:0044437,GO:0044444,GO:0044446,GO:0044456,GO:0044463,GO:0044464,GO:0044877,GO:0045121,GO:0045161,GO:0045162,GO:0045178,GO:0045202,GO:0045213,GO:0045595,GO:0045596,GO:0045664,GO:0045665,GO:0045859,GO:0045860,GO:0045861,GO:0045887,GO:0045893,GO:0045927,GO:0045935,GO:0045937,GO:0045944,GO:0046847,GO:0046872,GO:0048468,GO:0048469,GO:0048513,GO:0048518,GO:0048519,GO:0048522,GO:0048523,GO:0048545,GO:0048583,GO:0048584,GO:0048638,GO:0048639,GO:0048666,GO:0048699,GO:0048731,GO:0048856,GO:0048869,GO:0050431,GO:0050730,GO:0050731,GO:0050767,GO:0050768,GO:0050770,GO:0050789,GO:0050790,GO:0050793,GO:0050794,GO:0050803,GO:0050807,GO:0050808,GO:0050840,GO:0050896,GO:0050920,GO:0051049,GO:0051051,GO:0051093,GO:0051094,GO:0051098,GO:0051099,GO:0051128,GO:0051129,GO:0051130,GO:0051171,GO:0051172,GO:0051173,GO:0051174,GO:0051179,GO:0051239,GO:0051240,GO:0051241,GO:0051246,GO:0051247,GO:0051248,GO:0051252,GO:0051254,GO:0051259,GO:0051262,GO:0051270,GO:0051290,GO:0051291,GO:0051336,GO:0051338,GO:0051345,GO:0051346,GO:0051347,GO:0051489,GO:0051491,GO:0051493,GO:0051641,GO:0051668,GO:0051716,GO:0051960,GO:0051961,GO:0051962,GO:0051963,GO:0051965,GO:0052547,GO:0052548,GO:0055117,GO:0060089,GO:0060255,GO:0060284,GO:0060322,GO:0060359,GO:0060491,GO:0060589,GO:0060590,GO:0061024,GO:0061097,GO:0061098,GO:0061134,GO:0061135,GO:0062023,GO:0065003,GO:0065007,GO:0065008,GO:0065009,GO:0070013,GO:0070507,GO:0070727,GO:0070887,GO:0071242,GO:0071310,GO:0071340,GO:0071495,GO:0071695,GO:0071704,GO:0071840,GO:0071944,GO:0072657,GO:0080090,GO:0086036,GO:0090257,GO:0095500,GO:0097367,GO:0097458,GO:0098589,GO:0098609,GO:0098772,GO:0098805,GO:0098857,GO:0098916,GO:0099173,GO:0099536,GO:0099537,GO:0099601,GO:0099602,GO:0120025,GO:0120031,GO:0120032,GO:0120034,GO:0120035,GO:0120036,GO:0120038,GO:0150034,GO:1901016,GO:1901017,GO:1901135,GO:1901136,GO:1901137,GO:1901214,GO:1901216,GO:1901379,GO:1901380,GO:1901564,GO:1901565,GO:1901566,GO:1901575,GO:1901576,GO:1901681,GO:1901698,GO:1901699,GO:1901700,GO:1901701,GO:1902305,GO:1902306,GO:1902667,GO:1902680,GO:1903276,GO:1903277,GO:1903406,GO:1903407,GO:1903506,GO:1903508,GO:1903522,GO:1903831,GO:1904062,GO:1904063,GO:1904396,GO:1904398,GO:1905144,GO:1905145,GO:2000026,GO:2000112,GO:2000273,GO:2000539,GO:2000541,GO:2000649,GO:2000650,GO:2001141
	N0.HOG0001221	GO:0000003,GO:0000902,GO:0000904,GO:0001941,GO:0003008,GO:0003674,GO:0003824,GO:0004453,GO:0004771,GO:0004806,GO:0005102,GO:0005488,GO:0005515,GO:0005575,GO:0005576,GO:0005604,GO:0005615,GO:0005622,GO:0005623,GO:0005737,GO:0005739,GO:0005783,GO:0005788,GO:0005811,GO:0005829,GO:0005886,GO:0005887,GO:0006066,GO:0006082,GO:0006139,GO:0006163,GO:0006464,GO:0006486,GO:0006629,GO:0006631,GO:0006637,GO:0006638,GO:0006639,GO:0006690,GO:0006692,GO:0006693,GO:0006694,GO:0006695,GO:0006714,GO:0006716,GO:0006719,GO:0006720,GO:0006721,GO:0006725,GO:0006732,GO:0006753,GO:0006790,GO:0006793,GO:0006796,GO:0006805,GO:0006807,GO:0006810,GO:0006869,GO:0006897,GO:0006928,GO:0006935,GO:0006950,GO:0006952,GO:0007155,GO:0007158,GO:0007275,GO:0007399,GO:0007409,GO:0007411,GO:0007416,GO:0007568,GO:0007600,GO:0007610,GO:0007617,GO:0007618,GO:0008037,GO:0008038,GO:0008039,GO:0008045,GO:0008150,GO:0008152,GO:0008202,GO:0008203,GO:0008300,GO:0008340,GO:0008610,GO:0009056,GO:0009058,GO:0009059,GO:0009062,GO:0009100,GO:0009101,GO:0009117,GO:0009150,GO:0009259,GO:0009266,GO:0009410,GO:0009581,GO:0009582,GO:0009605,GO:0009607,GO:0009628,GO:0009636,GO:0009653,GO:0009888,GO:0009986,GO:0009987,GO:0010033,GO:0010259,GO:0010468,GO:0010646,GO:0010817,GO:0010876,GO:0010984,GO:0012505,GO:0015850,GO:0015918,GO:0016020,GO:0016021,GO:0016042,GO:0016043,GO:0016048,GO:0016054,GO:0016107,GO:0016115,GO:0016125,GO:0016126,GO:0016192,GO:0016201,GO:0016289,GO:0016290,GO:0016298,GO:0016482,GO:0016787,GO:0016788,GO:0016790,GO:0019098,GO:0019216,GO:0019222,GO:0019233,GO:0019538,GO:0019626,GO:0019637,GO:0019693,GO:0019752,GO:0019915,GO:0019953,GO:0022008,GO:0022414,GO:0022607,GO:0022610,GO:0023051,GO:0030030,GO:0030154,GO:0030182,GO:0030301,GO:0030431,GO:0030534,GO:0030855,GO:0031012,GO:0031175,GO:0031224,GO:0031226,GO:0031323,GO:0031974,GO:0032365,GO:0032366,GO:0032367,GO:0032501,GO:0032502,GO:0032504,GO:0032787,GO:0032989,GO:0032990,GO:0033036,GO:0033559,GO:0033865,GO:0033875,GO:0034032,GO:0034377,GO:0034378,GO:0034379,GO:0034641,GO:0034645,GO:0034754,GO:0035383,GO:0036211,GO:0036465,GO:0040011,GO:0042043,GO:0042221,GO:0042330,GO:0042445,GO:0042447,GO:0042493,GO:0043062,GO:0043170,GO:0043207,GO:0043226,GO:0043227,GO:0043228,GO:0043229,GO:0043231,GO:0043232,GO:0043233,GO:0043412,GO:0043413,GO:0043436,GO:0043603,GO:0043933,GO:0044085,GO:0044091,GO:0044237,GO:0044238,GO:0044242,GO:0044248,GO:0044249,GO:0044255,GO:0044260,GO:0044267,GO:0044281,GO:0044282,GO:0044283,GO:0044421,GO:0044422,GO:0044424,GO:0044425,GO:0044432,GO:0044444,GO:0044446,GO:0044459,GO:0044464,GO:0044703,GO:0045202,GO:0045471,GO:0046165,GO:0046395,GO:0046459,GO:0046461,GO:0046464,GO:0046483,GO:0046486,GO:0046503,GO:0046677,GO:0046683,GO:0046907,GO:0047617,GO:0047619,GO:0048149,GO:0048468,GO:0048488,GO:0048609,GO:0048666,GO:0048667,GO:0048699,GO:0048731,GO:0048812,GO:0048856,GO:0048858,GO:0048869,GO:0050789,GO:0050794,GO:0050804,GO:0050808,GO:0050877,GO:0050896,GO:0050906,GO:0050919,GO:0050951,GO:0050961,GO:0050965,GO:0051179,GO:0051186,GO:0051234,GO:0051235,GO:0051239,GO:0051606,GO:0051641,GO:0051649,GO:0051704,GO:0051707,GO:0051716,GO:0051791,GO:0052689,GO:0055086,GO:0060179,GO:0060255,GO:0060429,GO:0061024,GO:0061564,GO:0062023,GO:0065003,GO:0065005,GO:0065007,GO:0065008,GO:0070013,GO:0070085,GO:0070887,GO:0071466,GO:0071702,GO:0071704,GO:0071709,GO:0071825,GO:0071827,GO:0071840,GO:0071944,GO:0072329,GO:0072521,GO:0080090,GO:0090119,GO:0090122,GO:0090207,GO:0090320,GO:0097006,GO:0097090,GO:0097104,GO:0097105,GO:0097305,GO:0097485,GO:0098542,GO:0098609,GO:0098657,GO:0099003,GO:0099054,GO:0099068,GO:0099172,GO:0099173,GO:0099177,GO:0099504,GO:0120036,GO:0120039,GO:1901135,GO:1901137,GO:1901360,GO:1901362,GO:1901564,GO:1901566,GO:1901568,GO:1901575,GO:1901576,GO:1901615,GO:1901617,GO:1901700,GO:1902652,GO:1902653
	N0.HOG0001222
	N0.HOG0001223	GO:0000293,GO:0003674,GO:0003824,GO:0005575,GO:0008150,GO:0008152,GO:0016020,GO:0016021,GO:0016491,GO:0016722,GO:0016723,GO:0031224,GO:0044425,GO:0055114
	N0.HOG0001224
	N0.HOG0001225
	N0.HOG0001226
	N0.HOG0001227
	N0.HOG0001228
	N0.HOG0001229
	N0.HOG0001230	GO:0000022,GO:0000070,GO:0000075,GO:0000226,GO:0000228,GO:0000278,GO:0000280,GO:0000775,GO:0000776,GO:0000777,GO:0000778,GO:0000779,GO:0000780,GO:0000793,GO:0000794,GO:0000819,GO:0005575,GO:0005622,GO:0005623,GO:0005634,GO:0005694,GO:0005737,GO:0005739,GO:0005819,GO:0005856,GO:0005874,GO:0005875,GO:0006915,GO:0006996,GO:0007010,GO:0007017,GO:0007049,GO:0007051,GO:0007052,GO:0007059,GO:0007088,GO:0007093,GO:0007094,GO:0007346,GO:0008150,GO:0008219,GO:0008608,GO:0009987,GO:0010564,GO:0010639,GO:0010948,GO:0010965,GO:0012501,GO:0015630,GO:0016043,GO:0022402,GO:0030071,GO:0031134,GO:0031577,GO:0031974,GO:0031981,GO:0032133,GO:0032991,GO:0033043,GO:0033044,GO:0033045,GO:0033046,GO:0033047,GO:0033048,GO:0043226,GO:0043227,GO:0043228,GO:0043229,GO:0043231,GO:0043232,GO:0043233,GO:0044422,GO:0044424,GO:0044427,GO:0044428,GO:0044430,GO:0044444,GO:0044446,GO:0044454,GO:0044464,GO:0045786,GO:0045839,GO:0045841,GO:0045930,GO:0048285,GO:0048519,GO:0048523,GO:0050789,GO:0050794,GO:0051128,GO:0051129,GO:0051231,GO:0051233,GO:0051276,GO:0051726,GO:0051783,GO:0051784,GO:0051983,GO:0051985,GO:0065007,GO:0070013,GO:0071173,GO:0071174,GO:0071840,GO:0098687,GO:0098813,GO:0099080,GO:0099081,GO:0099512,GO:0099513,GO:0140014,GO:1901987,GO:1901988,GO:1901990,GO:1901991,GO:1902099,GO:1902100,GO:1902850,GO:1903047,GO:1905818,GO:1905819,GO:2000816,GO:2001251
	N0.HOG0001231
	N0.HOG0001232
	N0.HOG0001233	GO:0000302,GO:0003674,GO:0003824,GO:0004364,GO:0004734,GO:0005488,GO:0005515,GO:0005575,GO:0005576,GO:0005604,GO:0005622,GO:0005623,GO:0005634,GO:0005635,GO:0005737,GO:0005739,GO:0005829,GO:0005975,GO:0005996,GO:0006082,GO:0006518,GO:0006575,GO:0006725,GO:0006726,GO:0006728,GO:0006732,GO:0006749,GO:0006766,GO:0006767,GO:0006790,GO:0006805,GO:0006807,GO:0006873,GO:0006874,GO:0006875,GO:0006937,GO:0006942,GO:0006950,GO:0006979,GO:0007154,GO:0007165,GO:0007166,GO:0007204,GO:0008016,GO:0008150,GO:0008152,GO:0009056,GO:0009058,GO:0009108,GO:0009110,GO:0009404,GO:0009407,GO:0009410,GO:0009636,GO:0009966,GO:0009967,GO:0009968,GO:0009987,GO:0010033,GO:0010522,GO:0010523,GO:0010524,GO:0010646,GO:0010647,GO:0010648,GO:0010880,GO:0010881,GO:0010882,GO:0010959,GO:0012505,GO:0014722,GO:0014809,GO:0014810,GO:0014819,GO:0015036,GO:0015037,GO:0015038,GO:0016020,GO:0016051,GO:0016053,GO:0016209,GO:0016491,GO:0016645,GO:0016648,GO:0016667,GO:0016672,GO:0016740,GO:0016765,GO:0016782,GO:0018130,GO:0019221,GO:0019438,GO:0019722,GO:0019725,GO:0019748,GO:0019752,GO:0019852,GO:0019853,GO:0019889,GO:0019932,GO:0022898,GO:0023051,GO:0023052,GO:0023056,GO:0023057,GO:0030003,GO:0030424,GO:0030613,GO:0030614,GO:0031012,GO:0031090,GO:0031965,GO:0031967,GO:0031975,GO:0032259,GO:0032409,GO:0032410,GO:0032411,GO:0032412,GO:0032413,GO:0032414,GO:0032879,GO:0033218,GO:0034097,GO:0034641,GO:0034762,GO:0034763,GO:0034764,GO:0034765,GO:0034766,GO:0034767,GO:0035556,GO:0035722,GO:0042178,GO:0042221,GO:0042277,GO:0042364,GO:0042440,GO:0042441,GO:0042558,GO:0042559,GO:0042592,GO:0042802,GO:0042803,GO:0042995,GO:0043005,GO:0043167,GO:0043168,GO:0043209,GO:0043226,GO:0043227,GO:0043229,GO:0043231,GO:0043269,GO:0043270,GO:0043271,GO:0043295,GO:0043324,GO:0043436,GO:0043473,GO:0043474,GO:0043603,GO:0044057,GO:0044092,GO:0044093,GO:0044237,GO:0044238,GO:0044248,GO:0044249,GO:0044271,GO:0044272,GO:0044281,GO:0044283,GO:0044297,GO:0044421,GO:0044422,GO:0044424,GO:0044428,GO:0044444,GO:0044446,GO:0044464,GO:0045174,GO:0045933,GO:0045989,GO:0046148,GO:0046364,GO:0046394,GO:0046483,GO:0046685,GO:0046983,GO:0048037,GO:0048066,GO:0048069,GO:0048518,GO:0048519,GO:0048522,GO:0048523,GO:0048583,GO:0048584,GO:0048585,GO:0048878,GO:0050610,GO:0050789,GO:0050794,GO:0050801,GO:0050848,GO:0050849,GO:0050850,GO:0050896,GO:0051049,GO:0051050,GO:0051051,GO:0051186,GO:0051188,GO:0051239,GO:0051240,GO:0051279,GO:0051280,GO:0051281,GO:0051282,GO:0051284,GO:0051480,GO:0051716,GO:0051924,GO:0051926,GO:0051928,GO:0055065,GO:0055074,GO:0055080,GO:0055082,GO:0055114,GO:0055117,GO:0060314,GO:0060315,GO:0060316,GO:0060341,GO:0062023,GO:0065007,GO:0065008,GO:0065009,GO:0070671,GO:0070887,GO:0071243,GO:0071310,GO:0071345,GO:0071349,GO:0071466,GO:0071704,GO:0072341,GO:0072503,GO:0072507,GO:0090257,GO:0097237,GO:0097458,GO:0098754,GO:0098771,GO:0098869,GO:0120025,GO:1900750,GO:1901019,GO:1901020,GO:1901021,GO:1901360,GO:1901362,GO:1901564,GO:1901566,GO:1901576,GO:1901681,GO:1901685,GO:1901687,GO:1901700,GO:1902531,GO:1902532,GO:1902533,GO:1903169,GO:1903170,GO:1903522,GO:1904062,GO:1904063,GO:1904064,GO:1904427,GO:1990748,GO:2001257,GO:2001258,GO:2001259
	N0.HOG0001234	GO:0000003,GO:0001568,GO:0001701,GO:0001890,GO:0001892,GO:0001944,GO:0001968,GO:0002376,GO:0002576,GO:0003002,GO:0003006,GO:0003008,GO:0003013,GO:0003674,GO:0003823,GO:0003824,GO:0004175,GO:0004252,GO:0004857,GO:0004866,GO:0005102,GO:0005488,GO:0005515,GO:0005539,GO:0005575,GO:0005576,GO:0005615,GO:0005622,GO:0005623,GO:0005737,GO:0005886,GO:0006508,GO:0006629,GO:0006807,GO:0006810,GO:0006887,GO:0006928,GO:0006950,GO:0007154,GO:0007162,GO:0007165,GO:0007166,GO:0007275,GO:0007276,GO:0007281,GO:0007292,GO:0007308,GO:0007309,GO:0007310,GO:0007311,GO:0007389,GO:0007596,GO:0007599,GO:0008015,GO:0008063,GO:0008150,GO:0008152,GO:0008201,GO:0008233,GO:0008236,GO:0008285,GO:0009056,GO:0009057,GO:0009266,GO:0009408,GO:0009611,GO:0009628,GO:0009790,GO:0009792,GO:0009798,GO:0009888,GO:0009892,GO:0009897,GO:0009950,GO:0009953,GO:0009986,GO:0009987,GO:0009994,GO:0010466,GO:0010467,GO:0010594,GO:0010595,GO:0010605,GO:0010632,GO:0010634,GO:0010810,GO:0010812,GO:0010951,GO:0012505,GO:0016020,GO:0016043,GO:0016192,GO:0016477,GO:0016485,GO:0016525,GO:0016787,GO:0017171,GO:0019222,GO:0019538,GO:0019725,GO:0019897,GO:0019898,GO:0019899,GO:0019900,GO:0019904,GO:0019953,GO:0021700,GO:0022407,GO:0022408,GO:0022411,GO:0022412,GO:0022414,GO:0022603,GO:0022617,GO:0023052,GO:0030141,GO:0030154,GO:0030155,GO:0030162,GO:0030163,GO:0030193,GO:0030194,GO:0030195,GO:0030198,GO:0030234,GO:0030334,GO:0030335,GO:0030414,GO:0031091,GO:0031093,GO:0031099,GO:0031232,GO:0031323,GO:0031324,GO:0031410,GO:0031974,GO:0031982,GO:0031983,GO:0032101,GO:0032102,GO:0032103,GO:0032268,GO:0032269,GO:0032501,GO:0032502,GO:0032504,GO:0032879,GO:0032940,GO:0032991,GO:0032994,GO:0034185,GO:0034358,GO:0034367,GO:0034368,GO:0034369,GO:0034374,GO:0034774,GO:0035821,GO:0040007,GO:0040011,GO:0040012,GO:0040017,GO:0042060,GO:0042127,GO:0042246,GO:0042592,GO:0042730,GO:0043009,GO:0043062,GO:0043086,GO:0043167,GO:0043168,GO:0043170,GO:0043226,GO:0043227,GO:0043229,GO:0043231,GO:0043233,GO:0043535,GO:0043536,GO:0043933,GO:0044092,GO:0044215,GO:0044216,GO:0044217,GO:0044218,GO:0044237,GO:0044238,GO:0044248,GO:0044257,GO:0044260,GO:0044265,GO:0044267,GO:0044279,GO:0044403,GO:0044419,GO:0044421,GO:0044422,GO:0044424,GO:0044425,GO:0044433,GO:0044444,GO:0044446,GO:0044459,GO:0044464,GO:0044703,GO:0044877,GO:0045055,GO:0045445,GO:0045765,GO:0045861,GO:0046716,GO:0046903,GO:0048468,GO:0048469,GO:0048477,GO:0048513,GO:0048518,GO:0048519,GO:0048522,GO:0048523,GO:0048568,GO:0048583,GO:0048584,GO:0048585,GO:0048589,GO:0048599,GO:0048608,GO:0048609,GO:0048731,GO:0048856,GO:0048869,GO:0048870,GO:0050789,GO:0050790,GO:0050793,GO:0050794,GO:0050817,GO:0050818,GO:0050819,GO:0050820,GO:0050878,GO:0050896,GO:0050900,GO:0051087,GO:0051093,GO:0051171,GO:0051172,GO:0051179,GO:0051234,GO:0051239,GO:0051240,GO:0051241,GO:0051246,GO:0051248,GO:0051270,GO:0051272,GO:0051336,GO:0051346,GO:0051603,GO:0051604,GO:0051674,GO:0051702,GO:0051704,GO:0051716,GO:0051817,GO:0051851,GO:0051917,GO:0051918,GO:0051919,GO:0052047,GO:0052182,GO:0052212,GO:0052213,GO:0052547,GO:0052548,GO:0060205,GO:0060249,GO:0060255,GO:0060674,GO:0060706,GO:0060707,GO:0060711,GO:0060716,GO:0061041,GO:0061045,GO:0061061,GO:0061134,GO:0061135,GO:0061458,GO:0065007,GO:0065008,GO:0065009,GO:0070011,GO:0070013,GO:0071674,GO:0071704,GO:0071825,GO:0071827,GO:0071840,GO:0071944,GO:0072358,GO:0072359,GO:0080090,GO:0080134,GO:0090303,GO:0097006,GO:0097367,GO:0097708,GO:0098552,GO:0098772,GO:0099503,GO:0140096,GO:1900046,GO:1900047,GO:1900048,GO:1901342,GO:1901343,GO:1901564,GO:1901565,GO:1901575,GO:1901681,GO:1903034,GO:1903035,GO:1903036,GO:1904854,GO:1990405,GO:1990777,GO:2000026,GO:2000047,GO:2000048,GO:2000145,GO:2000147,GO:2000181
	N0.HOG0001235
	N0.HOG0001236
	N0.HOG0001237	GO:0003674,GO:0003682,GO:0005488,GO:0005575,GO:0005576
	N0.HOG0001238	GO:0001709,GO:0003002,GO:0003674,GO:0003682,GO:0005102,GO:0005112,GO:0005488,GO:0005515,GO:0005575,GO:0005576,GO:0005622,GO:0005623,GO:0005737,GO:0005768,GO:0005769,GO:0005886,GO:0006950,GO:0006952,GO:0007275,GO:0007389,GO:0007423,GO:0007424,GO:0008052,GO:0008104,GO:0008150,GO:0008593,GO:0009605,GO:0009607,GO:0009617,GO:0009653,GO:0009887,GO:0009966,GO:0009968,GO:0009987,GO:0010008,GO:0010160,GO:0010646,GO:0010648,GO:0012505,GO:0016020,GO:0016324,GO:0016360,GO:0019725,GO:0023051,GO:0023057,GO:0030154,GO:0031090,GO:0031410,GO:0031901,GO:0031982,GO:0032501,GO:0032502,GO:0033036,GO:0035152,GO:0042592,GO:0042742,GO:0043207,GO:0043226,GO:0043227,GO:0043229,GO:0044422,GO:0044424,GO:0044425,GO:0044433,GO:0044440,GO:0044444,GO:0044446,GO:0044459,GO:0044464,GO:0045165,GO:0045167,GO:0045177,GO:0045746,GO:0046716,GO:0048513,GO:0048519,GO:0048523,GO:0048583,GO:0048585,GO:0048645,GO:0048646,GO:0048731,GO:0048856,GO:0048859,GO:0048869,GO:0050789,GO:0050794,GO:0050830,GO:0050896,GO:0051179,GO:0051704,GO:0051707,GO:0060249,GO:0060541,GO:0060581,GO:0060582,GO:0065007,GO:0065008,GO:0071944,GO:0097708,GO:0098542,GO:0098588,GO:0098590,GO:0098805
	N0.HOG0001239	GO:0000003,GO:0000323,GO:0001525,GO:0001568,GO:0001655,GO:0001664,GO:0001666,GO:0001678,GO:0001822,GO:0001932,GO:0001934,GO:0001944,GO:0001974,GO:0001990,GO:0001991,GO:0002002,GO:0002003,GO:0002016,GO:0002019,GO:0002237,GO:0002244,GO:0002252,GO:0002262,GO:0002376,GO:0002443,GO:0002444,GO:0002446,GO:0002474,GO:0002520,GO:0002682,GO:0003006,GO:0003008,GO:0003013,GO:0003015,GO:0003018,GO:0003044,GO:0003073,GO:0003081,GO:0003084,GO:0003674,GO:0003779,GO:0003824,GO:0004175,GO:0004177,GO:0005102,GO:0005488,GO:0005515,GO:0005575,GO:0005576,GO:0005615,GO:0005622,GO:0005623,GO:0005737,GO:0005764,GO:0005768,GO:0005773,GO:0005886,GO:0005903,GO:0005929,GO:0006508,GO:0006518,GO:0006807,GO:0006810,GO:0006811,GO:0006820,GO:0006869,GO:0006950,GO:0007275,GO:0007276,GO:0007283,GO:0007399,GO:0007417,GO:0007420,GO:0007507,GO:0007548,GO:0007565,GO:0007568,GO:0007600,GO:0007610,GO:0007631,GO:0008015,GO:0008092,GO:0008144,GO:0008150,GO:0008152,GO:0008217,GO:0008233,GO:0008235,GO:0008236,GO:0008237,GO:0008238,GO:0008239,GO:0008240,GO:0008241,GO:0008270,GO:0008283,GO:0008406,GO:0008584,GO:0009056,GO:0009410,GO:0009605,GO:0009607,GO:0009617,GO:0009628,GO:0009653,GO:0009719,GO:0009725,GO:0009743,GO:0009746,GO:0009749,GO:0009790,GO:0009792,GO:0009892,GO:0009893,GO:0009897,GO:0009925,GO:0009986,GO:0009987,GO:0009991,GO:0010033,GO:0010467,GO:0010468,GO:0010562,GO:0010604,GO:0010605,GO:0010608,GO:0010629,GO:0010720,GO:0010815,GO:0010817,GO:0010827,GO:0010829,GO:0010876,GO:0010941,GO:0010942,GO:0010959,GO:0012505,GO:0014070,GO:0014910,GO:0015711,GO:0015718,GO:0015849,GO:0015908,GO:0015909,GO:0016020,GO:0016021,GO:0016323,GO:0016485,GO:0016486,GO:0016787,GO:0016805,GO:0017144,GO:0017171,GO:0019220,GO:0019222,GO:0019229,GO:0019233,GO:0019538,GO:0019725,GO:0019882,GO:0019899,GO:0019900,GO:0019901,GO:0019953,GO:0022008,GO:0022414,GO:0030097,GO:0030099,GO:0030154,GO:0030218,GO:0030323,GO:0030324,GO:0030334,GO:0031099,GO:0031100,GO:0031224,GO:0031253,GO:0031323,GO:0031325,GO:0031347,GO:0031349,GO:0031399,GO:0031401,GO:0031404,GO:0031410,GO:0031434,GO:0031514,GO:0031526,GO:0031667,GO:0031711,GO:0031952,GO:0031954,GO:0031960,GO:0031982,GO:0032091,GO:0032092,GO:0032101,GO:0032103,GO:0032268,GO:0032270,GO:0032309,GO:0032496,GO:0032501,GO:0032502,GO:0032504,GO:0032870,GO:0032879,GO:0032943,GO:0033036,GO:0033500,GO:0033674,GO:0033993,GO:0034101,GO:0034284,GO:0034405,GO:0034616,GO:0034641,GO:0034762,GO:0034763,GO:0035150,GO:0035162,GO:0035239,GO:0035295,GO:0035296,GO:0035813,GO:0035814,GO:0036126,GO:0036293,GO:0040012,GO:0042127,GO:0042221,GO:0042310,GO:0042325,GO:0042327,GO:0042445,GO:0042447,GO:0042493,GO:0042592,GO:0042593,GO:0042737,GO:0042755,GO:0042981,GO:0042995,GO:0043065,GO:0043067,GO:0043068,GO:0043085,GO:0043167,GO:0043168,GO:0043169,GO:0043170,GO:0043171,GO:0043207,GO:0043226,GO:0043227,GO:0043229,GO:0043230,GO:0043231,GO:0043269,GO:0043271,GO:0043393,GO:0043549,GO:0043603,GO:0044057,GO:0044062,GO:0044087,GO:0044092,GO:0044093,GO:0044237,GO:0044238,GO:0044248,GO:0044421,GO:0044422,GO:0044424,GO:0044425,GO:0044441,GO:0044444,GO:0044459,GO:0044463,GO:0044464,GO:0044703,GO:0044706,GO:0045137,GO:0045178,GO:0045595,GO:0045597,GO:0045777,GO:0045859,GO:0045860,GO:0045937,GO:0046324,GO:0046325,GO:0046546,GO:0046661,GO:0046717,GO:0046872,GO:0046903,GO:0046914,GO:0046942,GO:0048002,GO:0048232,GO:0048286,GO:0048513,GO:0048514,GO:0048518,GO:0048519,GO:0048522,GO:0048523,GO:0048534,GO:0048545,GO:0048568,GO:0048583,GO:0048584,GO:0048608,GO:0048609,GO:0048646,GO:0048699,GO:0048731,GO:0048771,GO:0048856,GO:0048863,GO:0048869,GO:0048872,GO:0048878,GO:0050435,GO:0050482,GO:0050727,GO:0050729,GO:0050730,GO:0050731,GO:0050767,GO:0050769,GO:0050789,GO:0050790,GO:0050793,GO:0050794,GO:0050877,GO:0050880,GO:0050886,GO:0050896,GO:0051019,GO:0051046,GO:0051048,GO:0051049,GO:0051051,GO:0051094,GO:0051098,GO:0051099,GO:0051100,GO:0051128,GO:0051129,GO:0051171,GO:0051173,GO:0051174,GO:0051179,GO:0051234,GO:0051239,GO:0051240,GO:0051241,GO:0051246,GO:0051247,GO:0051270,GO:0051338,GO:0051347,GO:0051384,GO:0051385,GO:0051604,GO:0051704,GO:0051707,GO:0051716,GO:0051924,GO:0051926,GO:0051960,GO:0051962,GO:0055082,GO:0060047,GO:0060177,GO:0060215,GO:0060218,GO:0060255,GO:0060284,GO:0060319,GO:0060322,GO:0060541,GO:0060976,GO:0060977,GO:0060978,GO:0061097,GO:0061098,GO:0061458,GO:0065007,GO:0065008,GO:0065009,GO:0070011,GO:0070062,GO:0070482,GO:0070573,GO:0070661,GO:0070887,GO:0071310,GO:0071322,GO:0071326,GO:0071331,GO:0071333,GO:0071383,GO:0071384,GO:0071389,GO:0071396,GO:0071407,GO:0071495,GO:0071548,GO:0071702,GO:0071704,GO:0071715,GO:0071838,GO:0071944,GO:0072001,GO:0072091,GO:0072358,GO:0072359,GO:0080090,GO:0080134,GO:0090066,GO:0090279,GO:0090281,GO:0097066,GO:0097223,GO:0097225,GO:0097305,GO:0097306,GO:0097327,GO:0097708,GO:0097729,GO:0097746,GO:0097756,GO:0098552,GO:0098590,GO:0098801,GO:0098862,GO:0110096,GO:0120025,GO:0120038,GO:0140096,GO:1900084,GO:1900086,GO:1901564,GO:1901565,GO:1901571,GO:1901575,GO:1901654,GO:1901655,GO:1901700,GO:1901701,GO:1901888,GO:1901889,GO:1902033,GO:1903522,GO:1903561,GO:1903596,GO:1903597,GO:1903706,GO:1903963,GO:1904044,GO:1904045,GO:2000026,GO:2000145,GO:2000169,GO:2000170
	N0.HOG0001240	GO:0003674,GO:0005488,GO:0005515,GO:0005575,GO:0005576,GO:0005615,GO:0005623,GO:0005886,GO:0007155,GO:0007275,GO:0007399,GO:0008150,GO:0009987,GO:0016020,GO:0016043,GO:0021700,GO:0022008,GO:0022610,GO:0030030,GO:0030154,GO:0030182,GO:0032501,GO:0032502,GO:0032528,GO:0034113,GO:0042551,GO:0044421,GO:0044464,GO:0045161,GO:0045162,GO:0048468,GO:0048469,GO:0048666,GO:0048699,GO:0048731,GO:0048856,GO:0048869,GO:0061024,GO:0071695,GO:0071840,GO:0071944,GO:0086080,GO:0098609,GO:0098631,GO:0098632,GO:0120036
	N0.HOG0001241
	N0.HOG0001242
	N0.HOG0001243
	N0.HOG0001244
	N0.HOG0001245
	N0.HOG0001246
	N0.HOG0001247	GO:0000003,GO:0000139,GO:0000323,GO:0000902,GO:0000904,GO:0001101,GO:0001523,GO:0001540,GO:0001568,GO:0001775,GO:0001838,GO:0001841,GO:0001843,GO:0001932,GO:0001933,GO:0001944,GO:0001990,GO:0002009,GO:0002064,GO:0002065,GO:0002066,GO:0002119,GO:0002164,GO:0003002,GO:0003006,GO:0003007,GO:0003008,GO:0003013,GO:0003044,GO:0003050,GO:0003073,GO:0003128,GO:0003139,GO:0003148,GO:0003151,GO:0003205,GO:0003206,GO:0003208,GO:0003223,GO:0003229,GO:0003231,GO:0003279,GO:0003281,GO:0003674,GO:0003824,GO:0004175,GO:0004252,GO:0004888,GO:0005041,GO:0005102,GO:0005178,GO:0005215,GO:0005319,GO:0005488,GO:0005509,GO:0005515,GO:0005575,GO:0005576,GO:0005604,GO:0005615,GO:0005622,GO:0005623,GO:0005634,GO:0005635,GO:0005641,GO:0005654,GO:0005737,GO:0005764,GO:0005768,GO:0005769,GO:0005770,GO:0005771,GO:0005773,GO:0005775,GO:0005783,GO:0005794,GO:0005795,GO:0005796,GO:0005802,GO:0005856,GO:0005886,GO:0005887,GO:0005903,GO:0005905,GO:0006022,GO:0006023,GO:0006024,GO:0006026,GO:0006027,GO:0006355,GO:0006357,GO:0006469,GO:0006508,GO:0006518,GO:0006605,GO:0006622,GO:0006623,GO:0006629,GO:0006720,GO:0006721,GO:0006766,GO:0006775,GO:0006807,GO:0006810,GO:0006811,GO:0006812,GO:0006820,GO:0006835,GO:0006855,GO:0006869,GO:0006886,GO:0006892,GO:0006897,GO:0006898,GO:0006928,GO:0006935,GO:0006950,GO:0006952,GO:0006954,GO:0007034,GO:0007041,GO:0007154,GO:0007163,GO:0007165,GO:0007166,GO:0007267,GO:0007275,GO:0007276,GO:0007281,GO:0007292,GO:0007304,GO:0007306,GO:0007308,GO:0007309,GO:0007310,GO:0007338,GO:0007343,GO:0007389,GO:0007399,GO:0007409,GO:0007411,GO:0007414,GO:0007415,GO:0007417,GO:0007420,GO:0007507,GO:0007517,GO:0007548,GO:0007565,GO:0007568,GO:0007584,GO:0007600,GO:0007605,GO:0008015,GO:0008016,GO:0008022,GO:0008037,GO:0008038,GO:0008045,GO:0008063,GO:0008104,GO:0008134,GO:0008144,GO:0008150,GO:0008152,GO:0008202,GO:0008217,GO:0008233,GO:0008236,GO:0008283,GO:0008284,GO:0008406,GO:0008565,GO:0008584,GO:0009056,GO:0009057,GO:0009058,GO:0009059,GO:0009314,GO:0009566,GO:0009605,GO:0009628,GO:0009653,GO:0009790,GO:0009791,GO:0009792,GO:0009798,GO:0009887,GO:0009888,GO:0009889,GO:0009892,GO:0009893,GO:0009894,GO:0009896,GO:0009897,GO:0009914,GO:0009950,GO:0009953,GO:0009966,GO:0009967,GO:0009968,GO:0009986,GO:0009987,GO:0009991,GO:0009994,GO:0010008,GO:0010033,GO:0010092,GO:0010165,GO:0010212,GO:0010466,GO:0010467,GO:0010468,GO:0010556,GO:0010563,GO:0010604,GO:0010605,GO:0010646,GO:0010647,GO:0010648,GO:0010720,GO:0010721,GO:0010817,GO:0010876,GO:0010927,GO:0010941,GO:0010951,GO:0012505,GO:0012506,GO:0014013,GO:0014015,GO:0014020,GO:0014070,GO:0014706,GO:0014910,GO:0015031,GO:0015248,GO:0015629,GO:0015711,GO:0015833,GO:0015849,GO:0015850,GO:0015884,GO:0015886,GO:0015893,GO:0015918,GO:0016020,GO:0016021,GO:0016043,GO:0016101,GO:0016192,GO:0016197,GO:0016324,GO:0016331,GO:0016477,GO:0016485,GO:0016486,GO:0016525,GO:0016604,GO:0016787,GO:0017038,GO:0017171,GO:0018996,GO:0019219,GO:0019220,GO:0019222,GO:0019538,GO:0019899,GO:0019904,GO:0019953,GO:0020028,GO:0021700,GO:0021915,GO:0022008,GO:0022404,GO:0022412,GO:0022414,GO:0022603,GO:0022607,GO:0023051,GO:0023052,GO:0023056,GO:0023057,GO:0023061,GO:0030001,GO:0030011,GO:0030030,GO:0030100,GO:0030135,GO:0030136,GO:0030139,GO:0030154,GO:0030162,GO:0030165,GO:0030169,GO:0030182,GO:0030198,GO:0030203,GO:0030228,GO:0030306,GO:0030334,GO:0030424,GO:0030425,GO:0030492,GO:0030510,GO:0030514,GO:0030540,GO:0030659,GO:0030662,GO:0030665,GO:0030703,GO:0030707,GO:0030855,GO:0030900,GO:0031012,GO:0031090,GO:0031099,GO:0031100,GO:0031175,GO:0031224,GO:0031226,GO:0031253,GO:0031267,GO:0031323,GO:0031324,GO:0031325,GO:0031326,GO:0031329,GO:0031331,GO:0031333,GO:0031399,GO:0031400,GO:0031410,GO:0031526,GO:0031667,GO:0031967,GO:0031970,GO:0031974,GO:0031975,GO:0031981,GO:0031982,GO:0031984,GO:0031985,GO:0032091,GO:0032268,GO:0032269,GO:0032270,GO:0032386,GO:0032388,GO:0032459,GO:0032460,GO:0032501,GO:0032502,GO:0032504,GO:0032507,GO:0032526,GO:0032879,GO:0032880,GO:0032940,GO:0032989,GO:0032990,GO:0032991,GO:0033036,GO:0033157,GO:0033218,GO:0033273,GO:0033280,GO:0033365,GO:0033673,GO:0033993,GO:0034067,GO:0034220,GO:0034248,GO:0034249,GO:0034613,GO:0034641,GO:0035088,GO:0035090,GO:0035148,GO:0035239,GO:0035257,GO:0035258,GO:0035295,GO:0035461,GO:0035813,GO:0035904,GO:0036477,GO:0038023,GO:0038024,GO:0040008,GO:0040011,GO:0040012,GO:0040014,GO:0040017,GO:0040018,GO:0042127,GO:0042176,GO:0042221,GO:0042277,GO:0042303,GO:0042325,GO:0042326,GO:0042330,GO:0042359,GO:0042395,GO:0042445,GO:0042493,GO:0042562,GO:0042886,GO:0042953,GO:0042954,GO:0042995,GO:0043005,GO:0043009,GO:0043025,GO:0043062,GO:0043085,GO:0043086,GO:0043167,GO:0043169,GO:0043170,GO:0043202,GO:0043226,GO:0043227,GO:0043228,GO:0043229,GO:0043231,GO:0043232,GO:0043233,GO:0043235,GO:0043254,GO:0043393,GO:0043405,GO:0043407,GO:0043408,GO:0043409,GO:0043549,GO:0043603,GO:0044057,GO:0044062,GO:0044085,GO:0044087,GO:0044092,GO:0044093,GO:0044237,GO:0044238,GO:0044255,GO:0044260,GO:0044267,GO:0044281,GO:0044297,GO:0044421,GO:0044422,GO:0044424,GO:0044425,GO:0044428,GO:0044431,GO:0044433,GO:0044437,GO:0044440,GO:0044444,GO:0044446,GO:0044451,GO:0044459,GO:0044463,GO:0044464,GO:0044703,GO:0044706,GO:0044872,GO:0044877,GO:0045053,GO:0045056,GO:0045121,GO:0045137,GO:0045177,GO:0045184,GO:0045185,GO:0045197,GO:0045199,GO:0045595,GO:0045596,GO:0045597,GO:0045732,GO:0045765,GO:0045807,GO:0045859,GO:0045861,GO:0045927,GO:0045936,GO:0046546,GO:0046660,GO:0046661,GO:0046872,GO:0046879,GO:0046903,GO:0046907,GO:0046942,GO:0048193,GO:0048468,GO:0048469,GO:0048471,GO:0048477,GO:0048513,GO:0048514,GO:0048518,GO:0048519,GO:0048522,GO:0048523,GO:0048583,GO:0048584,GO:0048585,GO:0048598,GO:0048599,GO:0048608,GO:0048609,GO:0048638,GO:0048639,GO:0048644,GO:0048645,GO:0048646,GO:0048666,GO:0048667,GO:0048699,GO:0048729,GO:0048731,GO:0048738,GO:0048806,GO:0048812,GO:0048844,GO:0048856,GO:0048858,GO:0048869,GO:0048870,GO:0050750,GO:0050767,GO:0050768,GO:0050769,GO:0050789,GO:0050790,GO:0050793,GO:0050794,GO:0050839,GO:0050877,GO:0050886,GO:0050896,GO:0050954,GO:0051020,GO:0051046,GO:0051049,GO:0051050,GO:0051087,GO:0051093,GO:0051094,GO:0051098,GO:0051100,GO:0051128,GO:0051129,GO:0051130,GO:0051171,GO:0051172,GO:0051173,GO:0051174,GO:0051179,GO:0051180,GO:0051181,GO:0051222,GO:0051223,GO:0051234,GO:0051235,GO:0051239,GO:0051240,GO:0051241,GO:0051246,GO:0051247,GO:0051248,GO:0051252,GO:0051270,GO:0051336,GO:0051338,GO:0051346,GO:0051347,GO:0051348,GO:0051427,GO:0051604,GO:0051641,GO:0051649,GO:0051651,GO:0051674,GO:0051704,GO:0051716,GO:0051960,GO:0051961,GO:0051962,GO:0052547,GO:0052548,GO:0055008,GO:0055010,GO:0055037,GO:0055085,GO:0060068,GO:0060089,GO:0060255,GO:0060284,GO:0060322,GO:0060341,GO:0060411,GO:0060415,GO:0060429,GO:0060537,GO:0060548,GO:0060562,GO:0060606,GO:0060627,GO:0060628,GO:0060840,GO:0060914,GO:0060976,GO:0060977,GO:0060982,GO:0061024,GO:0061061,GO:0061156,GO:0061245,GO:0061458,GO:0061462,GO:0061564,GO:0062023,GO:0065007,GO:0065008,GO:0065009,GO:0070011,GO:0070013,GO:0070201,GO:0070325,GO:0070445,GO:0070447,GO:0070613,GO:0070727,GO:0070861,GO:0070863,GO:0071702,GO:0071704,GO:0071705,GO:0071813,GO:0071814,GO:0071840,GO:0071900,GO:0071901,GO:0071944,GO:0072175,GO:0072337,GO:0072347,GO:0072358,GO:0072359,GO:0072594,GO:0072665,GO:0072666,GO:0080090,GO:0090083,GO:0090084,GO:0090087,GO:0090092,GO:0090101,GO:0090287,GO:0090288,GO:0090316,GO:0097447,GO:0097458,GO:0097485,GO:0097708,GO:0098552,GO:0098588,GO:0098589,GO:0098590,GO:0098656,GO:0098657,GO:0098739,GO:0098791,GO:0098796,GO:0098797,GO:0098801,GO:0098805,GO:0098838,GO:0098857,GO:0098862,GO:0120025,GO:0120036,GO:0120038,GO:0120039,GO:0140058,GO:0140075,GO:0140077,GO:0140096,GO:1901135,GO:1901136,GO:1901137,GO:1901214,GO:1901215,GO:1901342,GO:1901343,GO:1901360,GO:1901564,GO:1901565,GO:1901566,GO:1901575,GO:1901576,GO:1901615,GO:1901678,GO:1901700,GO:1902003,GO:1902430,GO:1902531,GO:1902532,GO:1902769,GO:1902771,GO:1902903,GO:1902904,GO:1902947,GO:1902948,GO:1902953,GO:1902954,GO:1902955,GO:1902959,GO:1902960,GO:1902962,GO:1902963,GO:1902965,GO:1902966,GO:1902991,GO:1902992,GO:1902996,GO:1902997,GO:1903317,GO:1903362,GO:1903364,GO:1903506,GO:1903522,GO:1903649,GO:1903651,GO:1903779,GO:1903825,GO:1903827,GO:1903829,GO:1904350,GO:1904352,GO:1904447,GO:1904683,GO:1904684,GO:1904951,GO:1905039,GO:1905048,GO:1905049,GO:1905165,GO:1905167,GO:1905245,GO:1905246,GO:1905666,GO:1905668,GO:1905906,GO:1905907,GO:2000026,GO:2000112,GO:2000145,GO:2000177,GO:2000179,GO:2000181,GO:2001135,GO:2001137,GO:2001141,GO:2001260,GO:2001262
	N0.HOG0001248	GO:0000003,GO:0001669,GO:0001701,GO:0001775,GO:0001846,GO:0001847,GO:0001848,GO:0001851,GO:0001855,GO:0001861,GO:0002080,GO:0002081,GO:0002199,GO:0002252,GO:0002253,GO:0002263,GO:0002274,GO:0002275,GO:0002283,GO:0002366,GO:0002376,GO:0002429,GO:0002430,GO:0002443,GO:0002444,GO:0002446,GO:0002520,GO:0002521,GO:0002673,GO:0002682,GO:0002683,GO:0002684,GO:0002694,GO:0002697,GO:0002698,GO:0002703,GO:0002704,GO:0002706,GO:0002707,GO:0002712,GO:0002713,GO:0002757,GO:0002764,GO:0002768,GO:0002819,GO:0002820,GO:0002822,GO:0002823,GO:0002889,GO:0002890,GO:0002920,GO:0002921,GO:0002923,GO:0002924,GO:0003674,GO:0003676,GO:0003677,GO:0003682,GO:0004875,GO:0004877,GO:0004888,GO:0005198,GO:0005488,GO:0005515,GO:0005575,GO:0005576,GO:0005622,GO:0005623,GO:0005737,GO:0005773,GO:0005886,GO:0005887,GO:0006810,GO:0006887,GO:0006955,GO:0006996,GO:0007154,GO:0007165,GO:0007166,GO:0007275,GO:0007338,GO:0007339,GO:0007340,GO:0008037,GO:0008150,GO:0008283,GO:0009566,GO:0009790,GO:0009792,GO:0009892,GO:0009893,GO:0009897,GO:0009986,GO:0009987,GO:0009988,GO:0010466,GO:0010468,GO:0010604,GO:0010605,GO:0010629,GO:0010950,GO:0010951,GO:0010952,GO:0010955,GO:0012505,GO:0012506,GO:0016020,GO:0016021,GO:0016043,GO:0016192,GO:0019222,GO:0019953,GO:0022414,GO:0023052,GO:0030097,GO:0030098,GO:0030141,GO:0030154,GO:0030162,GO:0030183,GO:0030449,GO:0030450,GO:0030451,GO:0030659,GO:0030667,GO:0031090,GO:0031224,GO:0031226,GO:0031323,GO:0031324,GO:0031325,GO:0031347,GO:0031348,GO:0031410,GO:0031982,GO:0032101,GO:0032268,GO:0032269,GO:0032270,GO:0032501,GO:0032502,GO:0032940,GO:0032943,GO:0032991,GO:0035036,GO:0036230,GO:0038023,GO:0042100,GO:0042113,GO:0042119,GO:0042802,GO:0042803,GO:0043009,GO:0043085,GO:0043086,GO:0043159,GO:0043226,GO:0043227,GO:0043229,GO:0043231,GO:0043235,GO:0043299,GO:0043312,GO:0044092,GO:0044093,GO:0044297,GO:0044422,GO:0044424,GO:0044425,GO:0044433,GO:0044437,GO:0044444,GO:0044446,GO:0044459,GO:0044464,GO:0044703,GO:0045055,GO:0045088,GO:0045321,GO:0045580,GO:0045589,GO:0045595,GO:0045619,GO:0045824,GO:0045861,GO:0045862,GO:0045916,GO:0045957,GO:0045959,GO:0046649,GO:0046651,GO:0046903,GO:0046983,GO:0048513,GO:0048518,GO:0048519,GO:0048522,GO:0048523,GO:0048534,GO:0048583,GO:0048584,GO:0048585,GO:0048731,GO:0048856,GO:0048869,GO:0050727,GO:0050776,GO:0050777,GO:0050778,GO:0050789,GO:0050790,GO:0050793,GO:0050794,GO:0050863,GO:0050865,GO:0050896,GO:0051171,GO:0051172,GO:0051173,GO:0051179,GO:0051234,GO:0051239,GO:0051246,GO:0051247,GO:0051248,GO:0051249,GO:0051336,GO:0051345,GO:0051346,GO:0051704,GO:0051716,GO:0052547,GO:0052548,GO:0060089,GO:0060255,GO:0065007,GO:0065009,GO:0070613,GO:0070661,GO:0070820,GO:0071840,GO:0071944,GO:0080090,GO:0080134,GO:0097159,GO:0097223,GO:0097708,GO:0098552,GO:0098588,GO:0098589,GO:0098805,GO:0099503,GO:0101002,GO:0101003,GO:1900003,GO:1900004,GO:1900005,GO:1901363,GO:1902105,GO:1902571,GO:1902572,GO:1902573,GO:1903317,GO:1903318,GO:1903706,GO:2000026,GO:2000257,GO:2000258
	N0.HOG0001249
	N0.HOG0001250	GO:0000003,GO:0000228,GO:0000280,GO:0000793,GO:0000794,GO:0000795,GO:0001505,GO:0003674,GO:0003676,GO:0003677,GO:0003690,GO:0003824,GO:0005215,GO:0005307,GO:0005326,GO:0005328,GO:0005488,GO:0005515,GO:0005575,GO:0005622,GO:0005623,GO:0005634,GO:0005654,GO:0005694,GO:0005737,GO:0005768,GO:0005769,GO:0005886,GO:0005887,GO:0006139,GO:0006259,GO:0006281,GO:0006298,GO:0006310,GO:0006725,GO:0006807,GO:0006810,GO:0006811,GO:0006812,GO:0006814,GO:0006836,GO:0006950,GO:0006974,GO:0006996,GO:0007049,GO:0007059,GO:0007127,GO:0007129,GO:0007131,GO:0007154,GO:0007267,GO:0007268,GO:0007269,GO:0007271,GO:0007274,GO:0007276,GO:0007292,GO:0008021,GO:0008094,GO:0008150,GO:0008152,GO:0008291,GO:0008292,GO:0008324,GO:0008519,GO:0009058,GO:0009987,GO:0010817,GO:0012505,GO:0015075,GO:0015077,GO:0015081,GO:0015101,GO:0015220,GO:0015291,GO:0015293,GO:0015294,GO:0015318,GO:0015370,GO:0015672,GO:0015695,GO:0015696,GO:0015871,GO:0016020,GO:0016021,GO:0016043,GO:0016324,GO:0016462,GO:0016787,GO:0016817,GO:0016818,GO:0016887,GO:0017111,GO:0017144,GO:0019953,GO:0022402,GO:0022414,GO:0022607,GO:0022804,GO:0022857,GO:0022890,GO:0023052,GO:0023061,GO:0030001,GO:0030133,GO:0030135,GO:0030136,GO:0030139,GO:0030424,GO:0030425,GO:0030983,GO:0031224,GO:0031226,GO:0031410,GO:0031594,GO:0031974,GO:0031981,GO:0031982,GO:0032501,GO:0032504,GO:0032940,GO:0033265,GO:0033554,GO:0034220,GO:0034641,GO:0035725,GO:0035825,GO:0036477,GO:0042133,GO:0042136,GO:0042165,GO:0042445,GO:0042446,GO:0042623,GO:0042995,GO:0043005,GO:0043025,GO:0043167,GO:0043169,GO:0043170,GO:0043204,GO:0043226,GO:0043227,GO:0043228,GO:0043229,GO:0043231,GO:0043232,GO:0043233,GO:0044085,GO:0044237,GO:0044238,GO:0044249,GO:0044260,GO:0044297,GO:0044422,GO:0044424,GO:0044425,GO:0044427,GO:0044428,GO:0044444,GO:0044446,GO:0044454,GO:0044456,GO:0044459,GO:0044463,GO:0044464,GO:0044703,GO:0044853,GO:0045121,GO:0045132,GO:0045143,GO:0045177,GO:0045202,GO:0045334,GO:0046483,GO:0046873,GO:0046903,GO:0048285,GO:0048609,GO:0050896,GO:0051026,GO:0051179,GO:0051234,GO:0051276,GO:0051321,GO:0051641,GO:0051649,GO:0051704,GO:0051716,GO:0055085,GO:0061982,GO:0065007,GO:0065008,GO:0070013,GO:0070192,GO:0070382,GO:0070405,GO:0071702,GO:0071704,GO:0071705,GO:0071840,GO:0071944,GO:0072488,GO:0090304,GO:0097159,GO:0097164,GO:0097447,GO:0097458,GO:0097708,GO:0098589,GO:0098590,GO:0098655,GO:0098660,GO:0098662,GO:0098793,GO:0098805,GO:0098813,GO:0098857,GO:0098916,GO:0099086,GO:0099503,GO:0099536,GO:0099537,GO:0099643,GO:0120025,GO:0120038,GO:0140013,GO:1900619,GO:1900620,GO:1901360,GO:1901363,GO:1901576,GO:1903046
	N0.HOG0001251
	N0.HOG0001252	GO:0000122,GO:0000123,GO:0000981,GO:0001205,GO:0001228,GO:0002119,GO:0002164,GO:0003674,GO:0003682,GO:0003700,GO:0003705,GO:0003712,GO:0003713,GO:0005488,GO:0005515,GO:0005575,GO:0005622,GO:0005623,GO:0005634,GO:0005654,GO:0005671,GO:0005737,GO:0005829,GO:0005886,GO:0006139,GO:0006325,GO:0006338,GO:0006351,GO:0006355,GO:0006357,GO:0006366,GO:0006464,GO:0006473,GO:0006475,GO:0006479,GO:0006508,GO:0006725,GO:0006807,GO:0006950,GO:0006979,GO:0006996,GO:0007005,GO:0007275,GO:0007346,GO:0007568,GO:0008104,GO:0008134,GO:0008150,GO:0008152,GO:0008213,GO:0008340,GO:0009058,GO:0009059,GO:0009791,GO:0009889,GO:0009890,GO:0009891,GO:0009892,GO:0009893,GO:0009987,GO:0010035,GO:0010038,GO:0010259,GO:0010467,GO:0010468,GO:0010556,GO:0010557,GO:0010558,GO:0010604,GO:0010605,GO:0010621,GO:0010628,GO:0010629,GO:0016020,GO:0016032,GO:0016043,GO:0016070,GO:0016569,GO:0016570,GO:0016571,GO:0016573,GO:0016579,GO:0018022,GO:0018130,GO:0018193,GO:0018205,GO:0018393,GO:0018394,GO:0019042,GO:0019045,GO:0019046,GO:0019219,GO:0019222,GO:0019438,GO:0019538,GO:0022611,GO:0030424,GO:0030425,GO:0030674,GO:0031248,GO:0031323,GO:0031324,GO:0031325,GO:0031326,GO:0031327,GO:0031328,GO:0031647,GO:0031974,GO:0031981,GO:0032259,GO:0032501,GO:0032502,GO:0032774,GO:0032991,GO:0033036,GO:0033613,GO:0034613,GO:0034641,GO:0034645,GO:0034654,GO:0034708,GO:0034968,GO:0035097,GO:0036211,GO:0036477,GO:0040008,GO:0040024,GO:0042221,GO:0042802,GO:0042995,GO:0043005,GO:0043025,GO:0043054,GO:0043170,GO:0043226,GO:0043227,GO:0043229,GO:0043231,GO:0043233,GO:0043254,GO:0043412,GO:0043414,GO:0043543,GO:0043966,GO:0043967,GO:0043981,GO:0043982,GO:0043984,GO:0044087,GO:0044237,GO:0044238,GO:0044249,GO:0044260,GO:0044267,GO:0044271,GO:0044297,GO:0044403,GO:0044419,GO:0044422,GO:0044424,GO:0044428,GO:0044444,GO:0044446,GO:0044451,GO:0044463,GO:0044464,GO:0044665,GO:0044666,GO:0045787,GO:0045892,GO:0045893,GO:0045927,GO:0045931,GO:0045934,GO:0045935,GO:0045944,GO:0046483,GO:0046686,GO:0048188,GO:0048518,GO:0048519,GO:0048522,GO:0048523,GO:0048856,GO:0050789,GO:0050794,GO:0050821,GO:0050896,GO:0051128,GO:0051171,GO:0051172,GO:0051173,GO:0051179,GO:0051252,GO:0051253,GO:0051254,GO:0051276,GO:0051568,GO:0051641,GO:0051704,GO:0051726,GO:0060090,GO:0060255,GO:0065007,GO:0065008,GO:0070013,GO:0070646,GO:0070647,GO:0070727,GO:0071339,GO:0071704,GO:0071840,GO:0071944,GO:0071981,GO:0080090,GO:0090304,GO:0097447,GO:0097458,GO:0097659,GO:0120025,GO:0120038,GO:0140110,GO:1901360,GO:1901362,GO:1901564,GO:1901576,GO:1902493,GO:1902494,GO:1902562,GO:1902679,GO:1902680,GO:1903506,GO:1903507,GO:1903508,GO:1990234,GO:2000112,GO:2000113,GO:2001141
	N0.HOG0001253	GO:0000902,GO:0000904,GO:0001558,GO:0003008,GO:0003674,GO:0005102,GO:0005178,GO:0005488,GO:0005515,GO:0005575,GO:0005576,GO:0005623,GO:0006928,GO:0006935,GO:0007155,GO:0007158,GO:0007162,GO:0007275,GO:0007399,GO:0007409,GO:0007411,GO:0007417,GO:0007420,GO:0007610,GO:0007611,GO:0007612,GO:0007626,GO:0008061,GO:0008144,GO:0008150,GO:0008289,GO:0008306,GO:0008361,GO:0009605,GO:0009653,GO:0009986,GO:0009987,GO:0010646,GO:0010647,GO:0010648,GO:0010721,GO:0010769,GO:0010771,GO:0010975,GO:0010977,GO:0016020,GO:0016043,GO:0016477,GO:0021537,GO:0021885,GO:0022008,GO:0022029,GO:0022407,GO:0022408,GO:0022603,GO:0022604,GO:0022610,GO:0023051,GO:0023056,GO:0023057,GO:0030030,GO:0030154,GO:0030155,GO:0030182,GO:0030198,GO:0030308,GO:0030516,GO:0030517,GO:0030900,GO:0031012,GO:0031175,GO:0031344,GO:0031345,GO:0031644,GO:0031646,GO:0032101,GO:0032102,GO:0032501,GO:0032502,GO:0032535,GO:0032989,GO:0032990,GO:0035640,GO:0035641,GO:0040008,GO:0040011,GO:0042221,GO:0042330,GO:0043062,GO:0044057,GO:0044420,GO:0044421,GO:0044425,GO:0044464,GO:0044877,GO:0045121,GO:0045595,GO:0045596,GO:0045664,GO:0045665,GO:0045926,GO:0046625,GO:0048167,GO:0048468,GO:0048513,GO:0048518,GO:0048519,GO:0048522,GO:0048523,GO:0048583,GO:0048585,GO:0048638,GO:0048640,GO:0048666,GO:0048667,GO:0048679,GO:0048681,GO:0048686,GO:0048688,GO:0048690,GO:0048692,GO:0048699,GO:0048731,GO:0048812,GO:0048856,GO:0048858,GO:0048869,GO:0048870,GO:0050767,GO:0050768,GO:0050770,GO:0050771,GO:0050789,GO:0050793,GO:0050794,GO:0050804,GO:0050805,GO:0050806,GO:0050808,GO:0050839,GO:0050877,GO:0050885,GO:0050890,GO:0050896,GO:0050905,GO:0051093,GO:0051128,GO:0051129,GO:0051179,GO:0051239,GO:0051240,GO:0051241,GO:0051674,GO:0051960,GO:0051961,GO:0051966,GO:0051968,GO:0051969,GO:0051971,GO:0060284,GO:0060291,GO:0060322,GO:0061387,GO:0061564,GO:0065007,GO:0065008,GO:0070570,GO:0070571,GO:0071840,GO:0072534,GO:0080134,GO:0080135,GO:0090066,GO:0097367,GO:0097485,GO:0098589,GO:0098609,GO:0098805,GO:0098857,GO:0099177,GO:0120035,GO:0120036,GO:0120039,GO:1903034,GO:1903035,GO:2000026
	N0.HOG0001254	GO:0000003,GO:0000323,GO:0001555,GO:0001558,GO:0001667,GO:0001845,GO:0002064,GO:0002065,GO:0002066,GO:0002177,GO:0003002,GO:0003006,GO:0003674,GO:0003779,GO:0003824,GO:0003909,GO:0003910,GO:0003924,GO:0003950,GO:0004607,GO:0004620,GO:0004622,GO:0004623,GO:0005488,GO:0005515,GO:0005543,GO:0005575,GO:0005576,GO:0005615,GO:0005622,GO:0005623,GO:0005634,GO:0005654,GO:0005730,GO:0005737,GO:0005764,GO:0005768,GO:0005769,GO:0005770,GO:0005773,GO:0005794,GO:0005813,GO:0005815,GO:0005856,GO:0005886,GO:0005938,GO:0006066,GO:0006082,GO:0006139,GO:0006259,GO:0006260,GO:0006261,GO:0006266,GO:0006271,GO:0006273,GO:0006281,GO:0006284,GO:0006403,GO:0006464,GO:0006471,GO:0006508,GO:0006629,GO:0006631,GO:0006643,GO:0006644,GO:0006650,GO:0006656,GO:0006665,GO:0006672,GO:0006725,GO:0006793,GO:0006796,GO:0006807,GO:0006810,GO:0006869,GO:0006887,GO:0006897,GO:0006898,GO:0006909,GO:0006915,GO:0006928,GO:0006950,GO:0006974,GO:0006996,GO:0007028,GO:0007033,GO:0007034,GO:0007040,GO:0007041,GO:0007154,GO:0007165,GO:0007166,GO:0007264,GO:0007265,GO:0007275,GO:0007276,GO:0007281,GO:0007292,GO:0007296,GO:0007297,GO:0007298,GO:0007389,GO:0007444,GO:0007447,GO:0007450,GO:0008092,GO:0008150,GO:0008152,GO:0008202,GO:0008203,GO:0008219,GO:0008233,GO:0008289,GO:0008333,GO:0008374,GO:0008593,GO:0008610,GO:0008654,GO:0009056,GO:0009058,GO:0009059,GO:0009062,GO:0009395,GO:0009653,GO:0009719,GO:0009725,GO:0009888,GO:0009953,GO:0009966,GO:0009987,GO:0009994,GO:0010008,GO:0010033,GO:0010035,GO:0010038,GO:0010171,GO:0010611,GO:0010613,GO:0010631,GO:0010646,GO:0010720,GO:0010876,GO:0010921,GO:0010941,GO:0012501,GO:0012505,GO:0012506,GO:0014070,GO:0014742,GO:0014743,GO:0015630,GO:0015631,GO:0015850,GO:0015918,GO:0015931,GO:0016020,GO:0016042,GO:0016043,GO:0016049,GO:0016050,GO:0016054,GO:0016070,GO:0016125,GO:0016192,GO:0016197,GO:0016202,GO:0016298,GO:0016462,GO:0016477,GO:0016740,GO:0016746,GO:0016747,GO:0016757,GO:0016763,GO:0016787,GO:0016788,GO:0016817,GO:0016818,GO:0016874,GO:0016886,GO:0017111,GO:0018193,GO:0018209,GO:0018312,GO:0019220,GO:0019222,GO:0019538,GO:0019637,GO:0019752,GO:0019953,GO:0022412,GO:0022414,GO:0022607,GO:0022616,GO:0023051,GO:0023052,GO:0030135,GO:0030136,GO:0030139,GO:0030154,GO:0030258,GO:0030276,GO:0030301,GO:0030307,GO:0030659,GO:0030666,GO:0030670,GO:0030707,GO:0030855,GO:0031090,GO:0031323,GO:0031410,GO:0031902,GO:0031960,GO:0031974,GO:0031981,GO:0031982,GO:0032050,GO:0032386,GO:0032388,GO:0032482,GO:0032501,GO:0032502,GO:0032504,GO:0032509,GO:0032510,GO:0032535,GO:0032787,GO:0032879,GO:0032940,GO:0032991,GO:0032994,GO:0033036,GO:0033227,GO:0033554,GO:0033993,GO:0034185,GO:0034186,GO:0034358,GO:0034364,GO:0034367,GO:0034368,GO:0034369,GO:0034370,GO:0034372,GO:0034375,GO:0034433,GO:0034434,GO:0034435,GO:0034638,GO:0034641,GO:0034645,GO:0035220,GO:0035222,GO:0035295,GO:0035303,GO:0035556,GO:0036211,GO:0036477,GO:0040007,GO:0040008,GO:0040011,GO:0042157,GO:0042158,GO:0042221,GO:0042592,GO:0042632,GO:0043025,GO:0043062,GO:0043167,GO:0043168,GO:0043170,GO:0043226,GO:0043227,GO:0043228,GO:0043229,GO:0043231,GO:0043232,GO:0043233,GO:0043254,GO:0043277,GO:0043412,GO:0043436,GO:0043502,GO:0043603,GO:0043691,GO:0043900,GO:0043901,GO:0043903,GO:0043933,GO:0044057,GO:0044085,GO:0044087,GO:0044126,GO:0044130,GO:0044144,GO:0044146,GO:0044237,GO:0044238,GO:0044242,GO:0044248,GO:0044249,GO:0044255,GO:0044260,GO:0044267,GO:0044281,GO:0044282,GO:0044297,GO:0044421,GO:0044422,GO:0044424,GO:0044428,GO:0044430,GO:0044433,GO:0044440,GO:0044444,GO:0044446,GO:0044464,GO:0044703,GO:0044877,GO:0045017,GO:0045335,GO:0045595,GO:0045597,GO:0045844,GO:0045926,GO:0045927,GO:0046337,GO:0046338,GO:0046395,GO:0046434,GO:0046470,GO:0046474,GO:0046475,GO:0046483,GO:0046486,GO:0046503,GO:0046620,GO:0046622,GO:0046688,GO:0046903,GO:0046907,GO:0047499,GO:0048190,GO:0048284,GO:0048468,GO:0048477,GO:0048513,GO:0048518,GO:0048519,GO:0048522,GO:0048523,GO:0048545,GO:0048583,GO:0048588,GO:0048589,GO:0048599,GO:0048609,GO:0048634,GO:0048636,GO:0048638,GO:0048639,GO:0048731,GO:0048856,GO:0048869,GO:0048870,GO:0048878,GO:0050657,GO:0050658,GO:0050789,GO:0050790,GO:0050793,GO:0050794,GO:0050896,GO:0051036,GO:0051049,GO:0051050,GO:0051094,GO:0051103,GO:0051128,GO:0051147,GO:0051149,GO:0051153,GO:0051155,GO:0051174,GO:0051179,GO:0051234,GO:0051236,GO:0051239,GO:0051240,GO:0051336,GO:0051384,GO:0051641,GO:0051649,GO:0051674,GO:0051704,GO:0051716,GO:0052689,GO:0055021,GO:0055023,GO:0055024,GO:0055025,GO:0055088,GO:0055092,GO:0060284,GO:0060341,GO:0060420,GO:0060421,GO:0060429,GO:0060548,GO:0060627,GO:0061050,GO:0061051,GO:0061883,GO:0065007,GO:0065008,GO:0065009,GO:0070013,GO:0070212,GO:0070840,GO:0070925,GO:0071702,GO:0071704,GO:0071705,GO:0071825,GO:0071827,GO:0071840,GO:0071944,GO:0071985,GO:0072329,GO:0072583,GO:0080171,GO:0090066,GO:0090107,GO:0090130,GO:0090132,GO:0090257,GO:0090304,GO:0090382,GO:0090386,GO:0090387,GO:0090407,GO:0097006,GO:0097164,GO:0097190,GO:0097191,GO:0097458,GO:0097708,GO:0097734,GO:0098588,GO:0098657,GO:0098805,GO:0099568,GO:0140096,GO:0140097,GO:0140112,GO:1901214,GO:1901215,GO:1901360,GO:1901564,GO:1901565,GO:1901566,GO:1901575,GO:1901576,GO:1901615,GO:1901861,GO:1901863,GO:1902652,GO:1903649,GO:1903651,GO:1905207,GO:1905209,GO:1990182,GO:1990404,GO:1990777,GO:2000026,GO:2000641,GO:2000643,GO:2000725,GO:2000727
	N0.HOG0001255
	N0.HOG0001256	GO:0000122,GO:0000785,GO:0000981,GO:0001227,GO:0003674,GO:0003700,GO:0005575,GO:0005622,GO:0005623,GO:0005694,GO:0006355,GO:0006357,GO:0008150,GO:0009889,GO:0009890,GO:0009892,GO:0010468,GO:0010556,GO:0010558,GO:0010605,GO:0010629,GO:0019219,GO:0019222,GO:0031323,GO:0031324,GO:0031326,GO:0031327,GO:0043226,GO:0043228,GO:0043229,GO:0043232,GO:0044422,GO:0044424,GO:0044427,GO:0044446,GO:0044464,GO:0045892,GO:0045934,GO:0048519,GO:0048523,GO:0050789,GO:0050794,GO:0051171,GO:0051172,GO:0051252,GO:0051253,GO:0060255,GO:0065007,GO:0080090,GO:0140110,GO:1902679,GO:1903506,GO:1903507,GO:2000112,GO:2000113,GO:2001141
	N0.HOG0001257
	N0.HOG0001258	GO:0000981,GO:0003674,GO:0003700,GO:0006355,GO:0006357,GO:0008150,GO:0009889,GO:0010468,GO:0010556,GO:0019219,GO:0019222,GO:0031323,GO:0031326,GO:0050789,GO:0050794,GO:0051171,GO:0051252,GO:0060255,GO:0065007,GO:0080090,GO:0140110,GO:1903506,GO:2000112,GO:2001141
	N0.HOG0001259	GO:0000003,GO:0000166,GO:0001501,GO:0001558,GO:0001653,GO:0001882,GO:0001883,GO:0003008,GO:0003013,GO:0003014,GO:0003018,GO:0003674,GO:0003824,GO:0004383,GO:0004888,GO:0004930,GO:0005488,GO:0005515,GO:0005524,GO:0005525,GO:0005575,GO:0005622,GO:0005623,GO:0005737,GO:0005829,GO:0005886,GO:0005887,GO:0006139,GO:0006163,GO:0006164,GO:0006182,GO:0006584,GO:0006725,GO:0006753,GO:0006793,GO:0006796,GO:0006807,GO:0006810,GO:0006935,GO:0007154,GO:0007165,GO:0007166,GO:0007167,GO:0007168,GO:0007186,GO:0007275,GO:0007589,GO:0007600,GO:0007606,GO:0007610,GO:0007635,GO:0008015,GO:0008016,GO:0008074,GO:0008144,GO:0008150,GO:0008152,GO:0008217,GO:0008285,GO:0008528,GO:0009058,GO:0009117,GO:0009150,GO:0009152,GO:0009165,GO:0009187,GO:0009190,GO:0009259,GO:0009260,GO:0009605,GO:0009712,GO:0009897,GO:0009966,GO:0009967,GO:0009975,GO:0009986,GO:0009987,GO:0010033,GO:0010646,GO:0010647,GO:0010721,GO:0010752,GO:0010753,GO:0016020,GO:0016021,GO:0016525,GO:0016829,GO:0016849,GO:0016941,GO:0017046,GO:0017076,GO:0017144,GO:0018130,GO:0018958,GO:0019001,GO:0019438,GO:0019637,GO:0019693,GO:0019899,GO:0019900,GO:0019901,GO:0019932,GO:0019934,GO:0019935,GO:0022414,GO:0022603,GO:0023051,GO:0023052,GO:0023056,GO:0030308,GO:0030554,GO:0031224,GO:0031226,GO:0032501,GO:0032502,GO:0032549,GO:0032550,GO:0032553,GO:0032555,GO:0032559,GO:0032561,GO:0032879,GO:0032991,GO:0033218,GO:0034097,GO:0034641,GO:0034654,GO:0035150,GO:0035296,GO:0035556,GO:0035639,GO:0035809,GO:0035810,GO:0035813,GO:0035815,GO:0036094,GO:0038023,GO:0040008,GO:0040011,GO:0042048,GO:0042127,GO:0042221,GO:0042277,GO:0042330,GO:0042417,GO:0042562,GO:0042802,GO:0042995,GO:0043005,GO:0043114,GO:0043167,GO:0043168,GO:0043235,GO:0043900,GO:0043901,GO:0044057,GO:0044062,GO:0044237,GO:0044238,GO:0044249,GO:0044271,GO:0044281,GO:0044297,GO:0044424,GO:0044425,GO:0044444,GO:0044445,GO:0044459,GO:0044464,GO:0045595,GO:0045596,GO:0045765,GO:0045786,GO:0045926,GO:0046068,GO:0046390,GO:0046483,GO:0046903,GO:0048513,GO:0048518,GO:0048519,GO:0048522,GO:0048523,GO:0048583,GO:0048584,GO:0048660,GO:0048662,GO:0048731,GO:0048856,GO:0050789,GO:0050793,GO:0050794,GO:0050877,GO:0050878,GO:0050880,GO:0050890,GO:0050893,GO:0050896,GO:0051046,GO:0051047,GO:0051049,GO:0051050,GO:0051093,GO:0051128,GO:0051179,GO:0051234,GO:0051239,GO:0051240,GO:0051241,GO:0051445,GO:0051447,GO:0051716,GO:0051726,GO:0052652,GO:0055086,GO:0060089,GO:0060281,GO:0060283,GO:0060284,GO:0060348,GO:0065007,GO:0065008,GO:0070887,GO:0071310,GO:0071345,GO:0071704,GO:0071944,GO:0072521,GO:0072522,GO:0090066,GO:0090407,GO:0097011,GO:0097012,GO:0097159,GO:0097164,GO:0097367,GO:0097458,GO:0097746,GO:0098552,GO:0098801,GO:0120025,GO:1900193,GO:1900194,GO:1901135,GO:1901137,GO:1901265,GO:1901293,GO:1901342,GO:1901343,GO:1901360,GO:1901362,GO:1901363,GO:1901564,GO:1901566,GO:1901576,GO:1901615,GO:1902531,GO:1902533,GO:1903429,GO:1903430,GO:1903522,GO:1903779,GO:1905879,GO:1905880,GO:2000026,GO:2000181,GO:2000241,GO:2000242
	N0.HOG0001260	GO:0003341,GO:0003674,GO:0003774,GO:0003777,GO:0003824,GO:0005488,GO:0005515,GO:0005575,GO:0005622,GO:0005623,GO:0005737,GO:0005856,GO:0005858,GO:0005875,GO:0005929,GO:0005930,GO:0006928,GO:0006996,GO:0007017,GO:0007018,GO:0008150,GO:0008569,GO:0009987,GO:0015630,GO:0016043,GO:0016462,GO:0016787,GO:0016817,GO:0016818,GO:0016887,GO:0017111,GO:0022607,GO:0030030,GO:0030031,GO:0030286,GO:0032838,GO:0032991,GO:0036156,GO:0042623,GO:0042995,GO:0043226,GO:0043228,GO:0043229,GO:0043232,GO:0044085,GO:0044422,GO:0044424,GO:0044430,GO:0044441,GO:0044444,GO:0044446,GO:0044447,GO:0044463,GO:0044464,GO:0044782,GO:0045503,GO:0045505,GO:0051959,GO:0060271,GO:0070925,GO:0071840,GO:0097014,GO:0099568,GO:0120025,GO:0120031,GO:0120036,GO:0120038,GO:1902494,GO:1990939
	N0.HOG0001261
	N0.HOG0001262
	N0.HOG0001263	GO:0000003,GO:0000139,GO:0001666,GO:0001669,GO:0001775,GO:0001939,GO:0002080,GO:0002252,GO:0002263,GO:0002274,GO:0002275,GO:0002283,GO:0002366,GO:0002376,GO:0002443,GO:0002444,GO:0002446,GO:0002791,GO:0003008,GO:0003674,GO:0005102,GO:0005158,GO:0005215,GO:0005351,GO:0005355,GO:0005356,GO:0005360,GO:0005402,GO:0005488,GO:0005515,GO:0005536,GO:0005575,GO:0005576,GO:0005615,GO:0005622,GO:0005623,GO:0005634,GO:0005737,GO:0005768,GO:0005770,GO:0005771,GO:0005794,GO:0005798,GO:0005829,GO:0005856,GO:0005886,GO:0005887,GO:0005901,GO:0005903,GO:0005905,GO:0005911,GO:0005938,GO:0005975,GO:0005984,GO:0005988,GO:0005989,GO:0005996,GO:0006082,GO:0006732,GO:0006766,GO:0006767,GO:0006810,GO:0006811,GO:0006812,GO:0006820,GO:0006887,GO:0006950,GO:0006955,GO:0006970,GO:0006972,GO:0007154,GO:0007275,GO:0007399,GO:0007417,GO:0007420,GO:0007565,GO:0007586,GO:0008021,GO:0008150,GO:0008152,GO:0008324,GO:0008509,GO:0008514,GO:0008643,GO:0008645,GO:0009058,GO:0009059,GO:0009267,GO:0009311,GO:0009312,GO:0009410,GO:0009605,GO:0009612,GO:0009628,GO:0009636,GO:0009679,GO:0009719,GO:0009725,GO:0009743,GO:0009746,GO:0009749,GO:0009758,GO:0009897,GO:0009986,GO:0009987,GO:0009991,GO:0010021,GO:0010033,GO:0010243,GO:0010646,GO:0010817,GO:0010827,GO:0010941,GO:0012505,GO:0012506,GO:0014070,GO:0014704,GO:0015075,GO:0015077,GO:0015078,GO:0015144,GO:0015145,GO:0015149,GO:0015291,GO:0015293,GO:0015294,GO:0015295,GO:0015318,GO:0015629,GO:0015672,GO:0015711,GO:0015749,GO:0015755,GO:0016020,GO:0016021,GO:0016043,GO:0016051,GO:0016192,GO:0016323,GO:0016324,GO:0016936,GO:0019752,GO:0019852,GO:0019899,GO:0019900,GO:0021537,GO:0021543,GO:0021987,GO:0022414,GO:0022600,GO:0022607,GO:0022804,GO:0022857,GO:0022890,GO:0023051,GO:0030016,GO:0030017,GO:0030018,GO:0030054,GO:0030133,GO:0030135,GO:0030136,GO:0030140,GO:0030141,GO:0030154,GO:0030246,GO:0030315,GO:0030496,GO:0030658,GO:0030659,GO:0030667,GO:0030672,GO:0030863,GO:0030864,GO:0030900,GO:0031016,GO:0031018,GO:0031090,GO:0031224,GO:0031226,GO:0031253,GO:0031410,GO:0031526,GO:0031667,GO:0031668,GO:0031669,GO:0031674,GO:0031960,GO:0031982,GO:0031984,GO:0032501,GO:0032502,GO:0032593,GO:0032868,GO:0032869,GO:0032870,GO:0032879,GO:0032880,GO:0032940,GO:0033222,GO:0033300,GO:0033500,GO:0033554,GO:0033993,GO:0034097,GO:0034219,GO:0034220,GO:0034284,GO:0034612,GO:0034637,GO:0034762,GO:0035270,GO:0035461,GO:0035579,GO:0036094,GO:0036230,GO:0036293,GO:0036294,GO:0042119,GO:0042149,GO:0042221,GO:0042383,GO:0042470,GO:0042493,GO:0042581,GO:0042592,GO:0042593,GO:0042594,GO:0042802,GO:0042908,GO:0042910,GO:0042981,GO:0042995,GO:0043066,GO:0043067,GO:0043069,GO:0043170,GO:0043226,GO:0043227,GO:0043228,GO:0043229,GO:0043230,GO:0043231,GO:0043232,GO:0043292,GO:0043299,GO:0043312,GO:0043434,GO:0043436,GO:0043621,GO:0043933,GO:0044085,GO:0044237,GO:0044238,GO:0044249,GO:0044262,GO:0044281,GO:0044291,GO:0044381,GO:0044421,GO:0044422,GO:0044424,GO:0044425,GO:0044430,GO:0044431,GO:0044433,GO:0044444,GO:0044446,GO:0044448,GO:0044449,GO:0044456,GO:0044459,GO:0044463,GO:0044464,GO:0044703,GO:0044706,GO:0044853,GO:0044877,GO:0045055,GO:0045120,GO:0045121,GO:0045177,GO:0045202,GO:0045321,GO:0045444,GO:0045471,GO:0046323,GO:0046351,GO:0046677,GO:0046883,GO:0046903,GO:0048029,GO:0048471,GO:0048513,GO:0048519,GO:0048523,GO:0048545,GO:0048731,GO:0048770,GO:0048856,GO:0048869,GO:0048878,GO:0050708,GO:0050789,GO:0050794,GO:0050796,GO:0050873,GO:0050892,GO:0050896,GO:0051046,GO:0051049,GO:0051119,GO:0051179,GO:0051180,GO:0051186,GO:0051223,GO:0051234,GO:0051384,GO:0051704,GO:0051716,GO:0055056,GO:0055085,GO:0060322,GO:0060548,GO:0065003,GO:0065007,GO:0065008,GO:0070062,GO:0070201,GO:0070382,GO:0070482,GO:0070820,GO:0070821,GO:0070837,GO:0070887,GO:0071214,GO:0071260,GO:0071310,GO:0071345,GO:0071356,GO:0071375,GO:0071417,GO:0071453,GO:0071456,GO:0071470,GO:0071474,GO:0071495,GO:0071496,GO:0071548,GO:0071702,GO:0071704,GO:0071840,GO:0071944,GO:0090087,GO:0090276,GO:0090482,GO:0097223,GO:0097305,GO:0097327,GO:0097367,GO:0097458,GO:0097708,GO:0098552,GO:0098588,GO:0098589,GO:0098590,GO:0098655,GO:0098656,GO:0098660,GO:0098662,GO:0098791,GO:0098793,GO:0098805,GO:0098857,GO:0098862,GO:0099080,GO:0099081,GO:0099501,GO:0099503,GO:0099512,GO:0099568,GO:0101002,GO:0101003,GO:0104004,GO:0106001,GO:0120025,GO:0120038,GO:1901135,GO:1901137,GO:1901576,GO:1901652,GO:1901653,GO:1901654,GO:1901698,GO:1901699,GO:1901700,GO:1901701,GO:1902600,GO:1903530,GO:1903561,GO:1904016,GO:1904659,GO:2000896
	N0.HOG0001264	GO:0000003,GO:0003006,GO:0007275,GO:0007548,GO:0008150,GO:0009653,GO:0009987,GO:0016043,GO:0018996,GO:0022404,GO:0022414,GO:0032501,GO:0032502,GO:0042303,GO:0042395,GO:0045026,GO:0045138,GO:0046661,GO:0048856,GO:0061024,GO:0061025,GO:0071840,GO:0090598
	N0.HOG0001265
	N0.HOG0001266
	N0.HOG0001267
	N0.HOG0001268
	N0.HOG0001269
	N0.HOG0001270
	N0.HOG0001271
	N0.HOG0001272
	N0.HOG0001273
	N0.HOG0001274
	N0.HOG0001275
	N0.HOG0001276	GO:0000070,GO:0000075,GO:0000278,GO:0000280,GO:0000775,GO:0000776,GO:0000777,GO:0000779,GO:0000793,GO:0000819,GO:0000922,GO:0000940,GO:0003674,GO:0005488,GO:0005515,GO:0005575,GO:0005622,GO:0005623,GO:0005634,GO:0005694,GO:0005737,GO:0005794,GO:0005795,GO:0005819,GO:0005828,GO:0005829,GO:0005856,GO:0005874,GO:0005876,GO:0005886,GO:0006996,GO:0007030,GO:0007049,GO:0007059,GO:0007088,GO:0007093,GO:0007094,GO:0007096,GO:0007346,GO:0008104,GO:0008150,GO:0009987,GO:0010256,GO:0010564,GO:0010639,GO:0010948,GO:0010965,GO:0012505,GO:0015629,GO:0015630,GO:0016020,GO:0016043,GO:0017016,GO:0017137,GO:0019899,GO:0022402,GO:0022607,GO:0030071,GO:0031267,GO:0031577,GO:0031984,GO:0032991,GO:0033036,GO:0033043,GO:0033044,GO:0033045,GO:0033046,GO:0033047,GO:0033048,GO:0033365,GO:0034501,GO:0034502,GO:0034613,GO:0036063,GO:0043226,GO:0043227,GO:0043228,GO:0043229,GO:0043231,GO:0043232,GO:0043933,GO:0044085,GO:0044422,GO:0044424,GO:0044427,GO:0044430,GO:0044431,GO:0044444,GO:0044446,GO:0044464,GO:0045786,GO:0045839,GO:0045841,GO:0045930,GO:0048285,GO:0048519,GO:0048523,GO:0050789,GO:0050794,GO:0051020,GO:0051128,GO:0051129,GO:0051179,GO:0051233,GO:0051276,GO:0051641,GO:0051726,GO:0051783,GO:0051784,GO:0051983,GO:0051985,GO:0065003,GO:0065007,GO:0070727,GO:0071173,GO:0071174,GO:0071459,GO:0071840,GO:0071944,GO:0098687,GO:0098791,GO:0098813,GO:0099080,GO:0099081,GO:0099512,GO:0099513,GO:0140014,GO:1901987,GO:1901988,GO:1901990,GO:1901991,GO:1902099,GO:1902100,GO:1903047,GO:1905818,GO:1905819,GO:1990423,GO:2000816,GO:2001251
	N0.HOG0001277	GO:0000070,GO:0000075,GO:0000278,GO:0000280,GO:0000775,GO:0000776,GO:0000777,GO:0000779,GO:0000793,GO:0000819,GO:0000922,GO:0000940,GO:0003674,GO:0005488,GO:0005515,GO:0005575,GO:0005622,GO:0005623,GO:0005634,GO:0005694,GO:0005737,GO:0005794,GO:0005795,GO:0005819,GO:0005828,GO:0005829,GO:0005856,GO:0005874,GO:0005876,GO:0005886,GO:0006996,GO:0007030,GO:0007049,GO:0007059,GO:0007088,GO:0007093,GO:0007094,GO:0007096,GO:0007346,GO:0008104,GO:0008150,GO:0009987,GO:0010256,GO:0010564,GO:0010639,GO:0010948,GO:0010965,GO:0012505,GO:0015629,GO:0015630,GO:0016020,GO:0016043,GO:0017016,GO:0017137,GO:0019899,GO:0022402,GO:0022607,GO:0030071,GO:0031267,GO:0031577,GO:0031984,GO:0032991,GO:0033036,GO:0033043,GO:0033044,GO:0033045,GO:0033046,GO:0033047,GO:0033048,GO:0033365,GO:0034501,GO:0034502,GO:0034613,GO:0036063,GO:0043226,GO:0043227,GO:0043228,GO:0043229,GO:0043231,GO:0043232,GO:0043933,GO:0044085,GO:0044422,GO:0044424,GO:0044427,GO:0044430,GO:0044431,GO:0044444,GO:0044446,GO:0044464,GO:0045786,GO:0045839,GO:0045841,GO:0045930,GO:0048285,GO:0048519,GO:0048523,GO:0050789,GO:0050794,GO:0051020,GO:0051128,GO:0051129,GO:0051179,GO:0051233,GO:0051276,GO:0051641,GO:0051726,GO:0051783,GO:0051784,GO:0051983,GO:0051985,GO:0065003,GO:0065007,GO:0070727,GO:0071173,GO:0071174,GO:0071459,GO:0071840,GO:0071944,GO:0098687,GO:0098791,GO:0098813,GO:0099080,GO:0099081,GO:0099512,GO:0099513,GO:0140014,GO:1901987,GO:1901988,GO:1901990,GO:1901991,GO:1902099,GO:1902100,GO:1903047,GO:1905818,GO:1905819,GO:1990423,GO:2000816,GO:2001251
	N0.HOG0001278	GO:0000070,GO:0000075,GO:0000278,GO:0000280,GO:0000775,GO:0000776,GO:0000777,GO:0000779,GO:0000793,GO:0000819,GO:0000922,GO:0000940,GO:0003674,GO:0005488,GO:0005515,GO:0005575,GO:0005622,GO:0005623,GO:0005634,GO:0005694,GO:0005737,GO:0005794,GO:0005795,GO:0005819,GO:0005828,GO:0005829,GO:0005856,GO:0005874,GO:0005876,GO:0005886,GO:0006996,GO:0007030,GO:0007049,GO:0007059,GO:0007088,GO:0007093,GO:0007094,GO:0007096,GO:0007346,GO:0008104,GO:0008150,GO:0009987,GO:0010256,GO:0010564,GO:0010639,GO:0010948,GO:0010965,GO:0012505,GO:0015629,GO:0015630,GO:0016020,GO:0016043,GO:0017016,GO:0017137,GO:0019899,GO:0022402,GO:0022607,GO:0030071,GO:0031267,GO:0031577,GO:0031984,GO:0032991,GO:0033036,GO:0033043,GO:0033044,GO:0033045,GO:0033046,GO:0033047,GO:0033048,GO:0033365,GO:0034501,GO:0034502,GO:0034613,GO:0036063,GO:0043226,GO:0043227,GO:0043228,GO:0043229,GO:0043231,GO:0043232,GO:0043933,GO:0044085,GO:0044422,GO:0044424,GO:0044427,GO:0044430,GO:0044431,GO:0044444,GO:0044446,GO:0044464,GO:0045786,GO:0045839,GO:0045841,GO:0045930,GO:0048285,GO:0048519,GO:0048523,GO:0050789,GO:0050794,GO:0051020,GO:0051128,GO:0051129,GO:0051179,GO:0051233,GO:0051276,GO:0051641,GO:0051726,GO:0051783,GO:0051784,GO:0051983,GO:0051985,GO:0065003,GO:0065007,GO:0070727,GO:0071173,GO:0071174,GO:0071459,GO:0071840,GO:0071944,GO:0098687,GO:0098791,GO:0098813,GO:0099080,GO:0099081,GO:0099512,GO:0099513,GO:0140014,GO:1901987,GO:1901988,GO:1901990,GO:1901991,GO:1902099,GO:1902100,GO:1903047,GO:1905818,GO:1905819,GO:1990423,GO:2000816,GO:2001251
	N0.HOG0001279
	N0.HOG0001280
	N0.HOG0001281
	N0.HOG0001282
	N0.HOG0001283	GO:0001533,GO:0003674,GO:0003824,GO:0005488,GO:0005509,GO:0005575,GO:0005622,GO:0005623,GO:0005737,GO:0005768,GO:0005794,GO:0005802,GO:0005829,GO:0005856,GO:0005886,GO:0007275,GO:0008150,GO:0008152,GO:0008168,GO:0008219,GO:0008544,GO:0008757,GO:0009888,GO:0009913,GO:0009987,GO:0012501,GO:0012505,GO:0016020,GO:0016740,GO:0016741,GO:0030154,GO:0030216,GO:0030855,GO:0031410,GO:0031424,GO:0031982,GO:0031984,GO:0032259,GO:0032501,GO:0032502,GO:0043167,GO:0043169,GO:0043226,GO:0043227,GO:0043228,GO:0043229,GO:0043231,GO:0043232,GO:0043588,GO:0044422,GO:0044424,GO:0044431,GO:0044444,GO:0044446,GO:0044464,GO:0046872,GO:0048513,GO:0048731,GO:0048856,GO:0048869,GO:0060429,GO:0070268,GO:0071944,GO:0097708,GO:0098791
	N0.HOG0001284	GO:0003674,GO:0003824,GO:0004175,GO:0004222,GO:0005488,GO:0005515,GO:0005575,GO:0005623,GO:0005886,GO:0005887,GO:0006508,GO:0006807,GO:0006810,GO:0007275,GO:0007610,GO:0007631,GO:0008150,GO:0008152,GO:0008233,GO:0008237,GO:0016020,GO:0016021,GO:0016787,GO:0017090,GO:0019538,GO:0031224,GO:0031226,GO:0032501,GO:0032502,GO:0032991,GO:0035295,GO:0042755,GO:0042802,GO:0043050,GO:0043170,GO:0044238,GO:0044425,GO:0044459,GO:0044464,GO:0048565,GO:0048731,GO:0048856,GO:0051179,GO:0051234,GO:0055123,GO:0060465,GO:0070011,GO:0071704,GO:0071944,GO:0098796,GO:0140096,GO:1901564,GO:1901998
	N0.HOG0001285	GO:0000003,GO:0000166,GO:0001101,GO:0002237,GO:0003008,GO:0003674,GO:0003824,GO:0005215,GO:0005319,GO:0005488,GO:0005515,GO:0005524,GO:0005575,GO:0005622,GO:0005623,GO:0005634,GO:0005886,GO:0005887,GO:0005975,GO:0006082,GO:0006725,GO:0006807,GO:0006810,GO:0006811,GO:0006820,GO:0006855,GO:0006869,GO:0006873,GO:0006875,GO:0006879,GO:0007275,GO:0007565,GO:0007568,GO:0007584,GO:0007586,GO:0007588,GO:0008092,GO:0008144,GO:0008150,GO:0008152,GO:0008559,GO:0009314,GO:0009410,GO:0009605,GO:0009607,GO:0009617,GO:0009628,GO:0009719,GO:0009725,GO:0009790,GO:0009792,GO:0009987,GO:0009991,GO:0010033,GO:0010035,GO:0010038,GO:0010039,GO:0010212,GO:0010243,GO:0010876,GO:0010949,GO:0014070,GO:0014072,GO:0015232,GO:0015238,GO:0015248,GO:0015318,GO:0015399,GO:0015405,GO:0015711,GO:0015747,GO:0015850,GO:0015886,GO:0015893,GO:0015918,GO:0016020,GO:0016021,GO:0016137,GO:0016324,GO:0016462,GO:0016787,GO:0016817,GO:0016818,GO:0016887,GO:0017076,GO:0017111,GO:0017127,GO:0019389,GO:0019725,GO:0019752,GO:0022414,GO:0022600,GO:0022804,GO:0022857,GO:0030003,GO:0030299,GO:0030300,GO:0030301,GO:0030554,GO:0031224,GO:0031226,GO:0031667,GO:0031960,GO:0032355,GO:0032368,GO:0032369,GO:0032371,GO:0032372,GO:0032374,GO:0032375,GO:0032496,GO:0032501,GO:0032502,GO:0032504,GO:0032553,GO:0032555,GO:0032559,GO:0032868,GO:0032870,GO:0032879,GO:0032991,GO:0033036,GO:0033273,GO:0033344,GO:0033993,GO:0034040,GO:0034041,GO:0034641,GO:0035639,GO:0035690,GO:0036094,GO:0042221,GO:0042493,GO:0042592,GO:0042623,GO:0042626,GO:0042632,GO:0042802,GO:0042803,GO:0042908,GO:0042910,GO:0043167,GO:0043168,GO:0043190,GO:0043207,GO:0043226,GO:0043227,GO:0043229,GO:0043231,GO:0043235,GO:0043278,GO:0043279,GO:0043434,GO:0043436,GO:0043492,GO:0044057,GO:0044058,GO:0044237,GO:0044238,GO:0044241,GO:0044262,GO:0044281,GO:0044424,GO:0044425,GO:0044459,GO:0044464,GO:0044703,GO:0044706,GO:0045177,GO:0045796,GO:0046415,GO:0046483,GO:0046618,GO:0046916,GO:0046982,GO:0046983,GO:0048519,GO:0048545,GO:0048609,GO:0048856,GO:0048878,GO:0050789,GO:0050801,GO:0050892,GO:0050896,GO:0051049,GO:0051051,GO:0051179,GO:0051181,GO:0051184,GO:0051234,GO:0051239,GO:0051241,GO:0051384,GO:0051593,GO:0051704,GO:0051707,GO:0051716,GO:0055065,GO:0055072,GO:0055076,GO:0055080,GO:0055082,GO:0055085,GO:0055088,GO:0055092,GO:0060136,GO:0060359,GO:0060457,GO:0065007,GO:0065008,GO:0070887,GO:0071310,GO:0071383,GO:0071384,GO:0071385,GO:0071392,GO:0071396,GO:0071407,GO:0071466,GO:0071495,GO:0071548,GO:0071549,GO:0071702,GO:0071704,GO:0071705,GO:0071944,GO:0072347,GO:0072521,GO:0097159,GO:0097327,GO:0097367,GO:0097744,GO:0098533,GO:0098590,GO:0098771,GO:0098796,GO:0098797,GO:0098856,GO:1901135,GO:1901265,GO:1901360,GO:1901363,GO:1901564,GO:1901618,GO:1901652,GO:1901654,GO:1901655,GO:1901657,GO:1901678,GO:1901698,GO:1901700,GO:1901701,GO:1902494,GO:1902495,GO:1904478,GO:1904479,GO:1904612,GO:1904729,GO:1904730,GO:1904949,GO:1905952,GO:1905953,GO:1990351
	N0.HOG0001286
	N0.HOG0001287
	N0.HOG0001288	GO:0000003,GO:0003674,GO:0005215,GO:0005216,GO:0005261,GO:0005262,GO:0005575,GO:0005623,GO:0005886,GO:0006810,GO:0006811,GO:0006812,GO:0006816,GO:0007338,GO:0007340,GO:0008150,GO:0008324,GO:0009566,GO:0009581,GO:0009582,GO:0009605,GO:0009612,GO:0009628,GO:0015075,GO:0015085,GO:0015267,GO:0015318,GO:0016020,GO:0019953,GO:0022414,GO:0022803,GO:0022838,GO:0022857,GO:0022890,GO:0030001,GO:0034220,GO:0043900,GO:0044464,GO:0044703,GO:0046873,GO:0050789,GO:0050896,GO:0050982,GO:0051179,GO:0051234,GO:0051606,GO:0051704,GO:0055085,GO:0060046,GO:0065007,GO:0070588,GO:0070838,GO:0071944,GO:0072511,GO:0080154,GO:0098655,GO:0098660,GO:0098662,GO:2000241
	N0.HOG0001289	GO:0002119,GO:0002164,GO:0005575,GO:0005576,GO:0007275,GO:0008150,GO:0009791,GO:0018996,GO:0031012,GO:0032501,GO:0032502,GO:0042303,GO:0044421,GO:0048856,GO:0060102,GO:0062023
	N0.HOG0001290
	N0.HOG0001291	GO:0000003,GO:0000086,GO:0000139,GO:0000166,GO:0000278,GO:0001101,GO:0001654,GO:0001666,GO:0001885,GO:0001890,GO:0002064,GO:0002237,GO:0003006,GO:0003008,GO:0003158,GO:0003674,GO:0003824,GO:0004012,GO:0005215,GO:0005319,GO:0005342,GO:0005488,GO:0005524,GO:0005548,GO:0005575,GO:0005622,GO:0005623,GO:0005634,GO:0005654,GO:0005737,GO:0005794,GO:0005829,GO:0005856,GO:0005886,GO:0005887,GO:0005903,GO:0005911,GO:0005912,GO:0005924,GO:0005925,GO:0006082,GO:0006629,GO:0006694,GO:0006699,GO:0006810,GO:0006811,GO:0006812,GO:0006814,GO:0006820,GO:0006855,GO:0006869,GO:0006950,GO:0006979,GO:0006996,GO:0007049,GO:0007275,GO:0007399,GO:0007417,GO:0007420,GO:0007423,GO:0007584,GO:0007586,GO:0007589,GO:0007595,GO:0008028,GO:0008144,GO:0008150,GO:0008152,GO:0008202,GO:0008206,GO:0008283,GO:0008324,GO:0008509,GO:0008514,GO:0008525,GO:0008554,GO:0008559,GO:0008610,GO:0008643,GO:0009058,GO:0009314,GO:0009410,GO:0009605,GO:0009607,GO:0009617,GO:0009628,GO:0009636,GO:0009719,GO:0009725,GO:0009888,GO:0009914,GO:0009986,GO:0009987,GO:0009991,GO:0010033,GO:0010046,GO:0010212,GO:0010359,GO:0010817,GO:0010876,GO:0010941,GO:0012505,GO:0014045,GO:0014070,GO:0015075,GO:0015077,GO:0015081,GO:0015125,GO:0015126,GO:0015238,GO:0015318,GO:0015399,GO:0015405,GO:0015432,GO:0015562,GO:0015629,GO:0015662,GO:0015672,GO:0015695,GO:0015696,GO:0015711,GO:0015718,GO:0015721,GO:0015722,GO:0015748,GO:0015849,GO:0015850,GO:0015893,GO:0015914,GO:0016020,GO:0016021,GO:0016043,GO:0016053,GO:0016324,GO:0016462,GO:0016787,GO:0016817,GO:0016818,GO:0016887,GO:0017076,GO:0017111,GO:0019216,GO:0019222,GO:0019752,GO:0019829,GO:0019915,GO:0022402,GO:0022414,GO:0022600,GO:0022804,GO:0022853,GO:0022857,GO:0022890,GO:0022898,GO:0030001,GO:0030054,GO:0030055,GO:0030154,GO:0030554,GO:0030855,GO:0030879,GO:0031090,GO:0031224,GO:0031226,GO:0031253,GO:0031410,GO:0031526,GO:0031667,GO:0031960,GO:0031974,GO:0031981,GO:0031982,GO:0031984,GO:0032368,GO:0032370,GO:0032371,GO:0032373,GO:0032374,GO:0032376,GO:0032409,GO:0032411,GO:0032412,GO:0032414,GO:0032496,GO:0032501,GO:0032502,GO:0032553,GO:0032555,GO:0032559,GO:0032782,GO:0032787,GO:0032879,GO:0033036,GO:0033189,GO:0033231,GO:0033273,GO:0033283,GO:0033284,GO:0033285,GO:0033594,GO:0033595,GO:0033993,GO:0034040,GO:0034097,GO:0034204,GO:0034220,GO:0034612,GO:0034762,GO:0034764,GO:0034765,GO:0034767,GO:0035620,GO:0035627,GO:0035633,GO:0035639,GO:0035725,GO:0036094,GO:0036293,GO:0042221,GO:0042391,GO:0042493,GO:0042592,GO:0042623,GO:0042625,GO:0042626,GO:0042886,GO:0042891,GO:0042908,GO:0042910,GO:0042995,GO:0043167,GO:0043168,GO:0043207,GO:0043215,GO:0043226,GO:0043227,GO:0043228,GO:0043229,GO:0043231,GO:0043232,GO:0043233,GO:0043269,GO:0043270,GO:0043436,GO:0043492,GO:0043627,GO:0044057,GO:0044058,GO:0044070,GO:0044093,GO:0044237,GO:0044238,GO:0044249,GO:0044281,GO:0044283,GO:0044422,GO:0044424,GO:0044425,GO:0044428,GO:0044431,GO:0044433,GO:0044444,GO:0044446,GO:0044459,GO:0044463,GO:0044464,GO:0044770,GO:0044772,GO:0044839,GO:0044840,GO:0044841,GO:0045177,GO:0045332,GO:0045446,GO:0045472,GO:0046394,GO:0046581,GO:0046618,GO:0046624,GO:0046685,GO:0046717,GO:0046873,GO:0046903,GO:0046942,GO:0046943,GO:0047484,GO:0048058,GO:0048468,GO:0048513,GO:0048518,GO:0048519,GO:0048522,GO:0048523,GO:0048545,GO:0048583,GO:0048584,GO:0048608,GO:0048731,GO:0048732,GO:0048749,GO:0048856,GO:0048869,GO:0048878,GO:0050789,GO:0050794,GO:0050878,GO:0050892,GO:0050896,GO:0051049,GO:0051050,GO:0051128,GO:0051130,GO:0051179,GO:0051234,GO:0051235,GO:0051239,GO:0051384,GO:0051704,GO:0051707,GO:0051716,GO:0055085,GO:0055088,GO:0060322,GO:0060429,GO:0060548,GO:0060856,GO:0061024,GO:0061028,GO:0061091,GO:0061092,GO:0061458,GO:0065007,GO:0065008,GO:0065009,GO:0070013,GO:0070161,GO:0070482,GO:0070887,GO:0071216,GO:0071217,GO:0071229,GO:0071310,GO:0071345,GO:0071356,GO:0071396,GO:0071407,GO:0071496,GO:0071702,GO:0071704,GO:0071705,GO:0071840,GO:0071944,GO:0072089,GO:0072330,GO:0080090,GO:0080134,GO:0080184,GO:0090554,GO:0090555,GO:0090662,GO:0097035,GO:0097159,GO:0097327,GO:0097367,GO:0097708,GO:0098588,GO:0098590,GO:0098655,GO:0098656,GO:0098660,GO:0098662,GO:0098791,GO:0098862,GO:0099038,GO:0099039,GO:0099040,GO:0099131,GO:0099132,GO:0120025,GO:0120038,GO:1901264,GO:1901265,GO:1901360,GO:1901362,GO:1901363,GO:1901529,GO:1901557,GO:1901576,GO:1901615,GO:1901617,GO:1901618,GO:1901654,GO:1901656,GO:1901700,GO:1901701,GO:1903047,GO:1903412,GO:1903413,GO:1903416,GO:1903793,GO:1903825,GO:1903959,GO:1903961,GO:1904121,GO:1904478,GO:1905039,GO:1905952,GO:1905954,GO:1990962,GO:1990963,GO:2001023,GO:2001025,GO:2001138,GO:2001140,GO:2001225
	N0.HOG0001292	GO:0000003,GO:0000086,GO:0000139,GO:0000166,GO:0000278,GO:0001101,GO:0001654,GO:0001666,GO:0001885,GO:0001890,GO:0002064,GO:0002237,GO:0003006,GO:0003008,GO:0003158,GO:0003674,GO:0003824,GO:0004012,GO:0005215,GO:0005319,GO:0005342,GO:0005488,GO:0005524,GO:0005548,GO:0005575,GO:0005622,GO:0005623,GO:0005634,GO:0005654,GO:0005737,GO:0005794,GO:0005829,GO:0005856,GO:0005886,GO:0005887,GO:0005903,GO:0005911,GO:0005912,GO:0005924,GO:0005925,GO:0006082,GO:0006629,GO:0006694,GO:0006699,GO:0006810,GO:0006811,GO:0006812,GO:0006814,GO:0006820,GO:0006855,GO:0006869,GO:0006950,GO:0006979,GO:0006996,GO:0007049,GO:0007275,GO:0007399,GO:0007417,GO:0007420,GO:0007423,GO:0007584,GO:0007586,GO:0007589,GO:0007595,GO:0008028,GO:0008144,GO:0008150,GO:0008152,GO:0008202,GO:0008206,GO:0008283,GO:0008324,GO:0008509,GO:0008514,GO:0008525,GO:0008554,GO:0008559,GO:0008610,GO:0008643,GO:0009058,GO:0009314,GO:0009410,GO:0009605,GO:0009607,GO:0009617,GO:0009628,GO:0009636,GO:0009719,GO:0009725,GO:0009888,GO:0009914,GO:0009986,GO:0009987,GO:0009991,GO:0010033,GO:0010046,GO:0010212,GO:0010359,GO:0010817,GO:0010876,GO:0010941,GO:0012505,GO:0014045,GO:0014070,GO:0015075,GO:0015077,GO:0015081,GO:0015125,GO:0015126,GO:0015238,GO:0015318,GO:0015399,GO:0015405,GO:0015432,GO:0015562,GO:0015629,GO:0015662,GO:0015672,GO:0015695,GO:0015696,GO:0015711,GO:0015718,GO:0015721,GO:0015722,GO:0015748,GO:0015849,GO:0015850,GO:0015893,GO:0015914,GO:0016020,GO:0016021,GO:0016043,GO:0016053,GO:0016324,GO:0016462,GO:0016787,GO:0016817,GO:0016818,GO:0016887,GO:0017076,GO:0017111,GO:0019216,GO:0019222,GO:0019752,GO:0019829,GO:0019915,GO:0022402,GO:0022414,GO:0022600,GO:0022804,GO:0022853,GO:0022857,GO:0022890,GO:0022898,GO:0030001,GO:0030054,GO:0030055,GO:0030154,GO:0030554,GO:0030855,GO:0030879,GO:0031090,GO:0031224,GO:0031226,GO:0031253,GO:0031410,GO:0031526,GO:0031667,GO:0031960,GO:0031974,GO:0031981,GO:0031982,GO:0031984,GO:0032368,GO:0032370,GO:0032371,GO:0032373,GO:0032374,GO:0032376,GO:0032409,GO:0032411,GO:0032412,GO:0032414,GO:0032496,GO:0032501,GO:0032502,GO:0032553,GO:0032555,GO:0032559,GO:0032782,GO:0032787,GO:0032879,GO:0033036,GO:0033189,GO:0033231,GO:0033273,GO:0033283,GO:0033284,GO:0033285,GO:0033594,GO:0033595,GO:0033993,GO:0034040,GO:0034097,GO:0034204,GO:0034220,GO:0034612,GO:0034762,GO:0034764,GO:0034765,GO:0034767,GO:0035620,GO:0035627,GO:0035633,GO:0035639,GO:0035725,GO:0036094,GO:0036293,GO:0042221,GO:0042391,GO:0042493,GO:0042592,GO:0042623,GO:0042625,GO:0042626,GO:0042886,GO:0042891,GO:0042908,GO:0042910,GO:0042995,GO:0043167,GO:0043168,GO:0043207,GO:0043215,GO:0043226,GO:0043227,GO:0043228,GO:0043229,GO:0043231,GO:0043232,GO:0043233,GO:0043269,GO:0043270,GO:0043436,GO:0043492,GO:0043627,GO:0044057,GO:0044058,GO:0044070,GO:0044093,GO:0044237,GO:0044238,GO:0044249,GO:0044281,GO:0044283,GO:0044422,GO:0044424,GO:0044425,GO:0044428,GO:0044431,GO:0044433,GO:0044444,GO:0044446,GO:0044459,GO:0044463,GO:0044464,GO:0044770,GO:0044772,GO:0044839,GO:0044840,GO:0044841,GO:0045177,GO:0045332,GO:0045446,GO:0045472,GO:0046394,GO:0046581,GO:0046618,GO:0046624,GO:0046685,GO:0046717,GO:0046873,GO:0046903,GO:0046942,GO:0046943,GO:0047484,GO:0048058,GO:0048468,GO:0048513,GO:0048518,GO:0048519,GO:0048522,GO:0048523,GO:0048545,GO:0048583,GO:0048584,GO:0048608,GO:0048731,GO:0048732,GO:0048749,GO:0048856,GO:0048869,GO:0048878,GO:0050789,GO:0050794,GO:0050878,GO:0050892,GO:0050896,GO:0051049,GO:0051050,GO:0051128,GO:0051130,GO:0051179,GO:0051234,GO:0051235,GO:0051239,GO:0051384,GO:0051704,GO:0051707,GO:0051716,GO:0055085,GO:0055088,GO:0060322,GO:0060429,GO:0060548,GO:0060856,GO:0061024,GO:0061028,GO:0061091,GO:0061092,GO:0061458,GO:0065007,GO:0065008,GO:0065009,GO:0070013,GO:0070161,GO:0070482,GO:0070887,GO:0071216,GO:0071217,GO:0071229,GO:0071310,GO:0071345,GO:0071356,GO:0071396,GO:0071407,GO:0071496,GO:0071702,GO:0071704,GO:0071705,GO:0071840,GO:0071944,GO:0072089,GO:0072330,GO:0080090,GO:0080134,GO:0080184,GO:0090554,GO:0090555,GO:0090662,GO:0097035,GO:0097159,GO:0097327,GO:0097367,GO:0097708,GO:0098588,GO:0098590,GO:0098655,GO:0098656,GO:0098660,GO:0098662,GO:0098791,GO:0098862,GO:0099038,GO:0099039,GO:0099040,GO:0099131,GO:0099132,GO:0120025,GO:0120038,GO:1901264,GO:1901265,GO:1901360,GO:1901362,GO:1901363,GO:1901529,GO:1901557,GO:1901576,GO:1901615,GO:1901617,GO:1901618,GO:1901654,GO:1901656,GO:1901700,GO:1901701,GO:1903047,GO:1903412,GO:1903413,GO:1903416,GO:1903793,GO:1903825,GO:1903959,GO:1903961,GO:1904121,GO:1904478,GO:1905039,GO:1905952,GO:1905954,GO:1990962,GO:1990963,GO:2001023,GO:2001025,GO:2001138,GO:2001140,GO:2001225
	N0.HOG0001293
	N0.HOG0001294
	N0.HOG0001295
	N0.HOG0001296	GO:0000003,GO:0000122,GO:0000981,GO:0001654,GO:0001748,GO:0001764,GO:0003407,GO:0003674,GO:0003676,GO:0003677,GO:0003700,GO:0005488,GO:0005575,GO:0005622,GO:0005623,GO:0005634,GO:0005737,GO:0006355,GO:0006357,GO:0006928,GO:0007275,GO:0007399,GO:0007423,GO:0007610,GO:0008150,GO:0008284,GO:0008285,GO:0009653,GO:0009887,GO:0009889,GO:0009890,GO:0009891,GO:0009892,GO:0009893,GO:0009987,GO:0010468,GO:0010556,GO:0010557,GO:0010558,GO:0010604,GO:0010605,GO:0010628,GO:0010629,GO:0016477,GO:0018991,GO:0019098,GO:0019219,GO:0019222,GO:0022008,GO:0022414,GO:0030154,GO:0030182,GO:0030334,GO:0031323,GO:0031324,GO:0031325,GO:0031326,GO:0031327,GO:0031328,GO:0032501,GO:0032502,GO:0032504,GO:0032879,GO:0040011,GO:0040012,GO:0042127,GO:0043010,GO:0043226,GO:0043227,GO:0043229,GO:0043231,GO:0043565,GO:0044424,GO:0044464,GO:0045165,GO:0045892,GO:0045893,GO:0045934,GO:0045935,GO:0045944,GO:0048468,GO:0048513,GO:0048518,GO:0048519,GO:0048522,GO:0048523,GO:0048592,GO:0048593,GO:0048609,GO:0048666,GO:0048699,GO:0048731,GO:0048856,GO:0048869,GO:0048870,GO:0050789,GO:0050793,GO:0050794,GO:0051171,GO:0051172,GO:0051173,GO:0051179,GO:0051239,GO:0051252,GO:0051253,GO:0051254,GO:0051270,GO:0051674,GO:0060040,GO:0060041,GO:0060042,GO:0060255,GO:0061074,GO:0065007,GO:0080090,GO:0090596,GO:0097159,GO:0140110,GO:1901363,GO:1902679,GO:1902680,GO:1902866,GO:1903506,GO:1903507,GO:1903508,GO:1904081,GO:2000026,GO:2000112,GO:2000113,GO:2000145,GO:2000177,GO:2000179,GO:2001141
	N0.HOG0001297	GO:0000003,GO:0000122,GO:0000981,GO:0001067,GO:0001654,GO:0001704,GO:0001707,GO:0001708,GO:0001710,GO:0001748,GO:0001764,GO:0003008,GO:0003407,GO:0003674,GO:0003676,GO:0003677,GO:0003682,GO:0003700,GO:0005488,GO:0005575,GO:0005622,GO:0005623,GO:0005634,GO:0005737,GO:0006355,GO:0006357,GO:0006928,GO:0007275,GO:0007369,GO:0007399,GO:0007417,GO:0007420,GO:0007423,GO:0007498,GO:0007501,GO:0007600,GO:0007601,GO:0007610,GO:0008150,GO:0008284,GO:0008285,GO:0009653,GO:0009790,GO:0009887,GO:0009888,GO:0009889,GO:0009890,GO:0009891,GO:0009892,GO:0009893,GO:0009987,GO:0009996,GO:0010453,GO:0010454,GO:0010468,GO:0010470,GO:0010556,GO:0010557,GO:0010558,GO:0010604,GO:0010605,GO:0010628,GO:0010629,GO:0016477,GO:0018991,GO:0019098,GO:0019219,GO:0019222,GO:0021501,GO:0021700,GO:0022008,GO:0022414,GO:0022603,GO:0030154,GO:0030182,GO:0030334,GO:0030900,GO:0031323,GO:0031324,GO:0031325,GO:0031326,GO:0031327,GO:0031328,GO:0032501,GO:0032502,GO:0032504,GO:0032879,GO:0040011,GO:0040012,GO:0042127,GO:0042551,GO:0042659,GO:0042661,GO:0042662,GO:0043010,GO:0043226,GO:0043227,GO:0043229,GO:0043231,GO:0043565,GO:0044212,GO:0044424,GO:0044464,GO:0045165,GO:0045595,GO:0045596,GO:0045892,GO:0045893,GO:0045934,GO:0045935,GO:0045944,GO:0045992,GO:0045995,GO:0048318,GO:0048328,GO:0048329,GO:0048332,GO:0048333,GO:0048339,GO:0048340,GO:0048341,GO:0048342,GO:0048343,GO:0048348,GO:0048468,GO:0048469,GO:0048513,GO:0048518,GO:0048519,GO:0048522,GO:0048523,GO:0048592,GO:0048593,GO:0048598,GO:0048609,GO:0048646,GO:0048666,GO:0048699,GO:0048729,GO:0048731,GO:0048856,GO:0048869,GO:0048870,GO:0050789,GO:0050793,GO:0050794,GO:0050877,GO:0050953,GO:0051093,GO:0051171,GO:0051172,GO:0051173,GO:0051179,GO:0051239,GO:0051241,GO:0051252,GO:0051253,GO:0051254,GO:0051270,GO:0051674,GO:0060040,GO:0060041,GO:0060042,GO:0060255,GO:0060322,GO:0060485,GO:0060795,GO:0061074,GO:0065007,GO:0071695,GO:0072132,GO:0080090,GO:0090596,GO:0097159,GO:0140110,GO:1901363,GO:1902679,GO:1902680,GO:1902866,GO:1903506,GO:1903507,GO:1903508,GO:1904081,GO:1905770,GO:1905771,GO:1905902,GO:1905903,GO:2000026,GO:2000027,GO:2000112,GO:2000113,GO:2000145,GO:2000177,GO:2000179,GO:2000380,GO:2000381,GO:2000542,GO:2001141
	N0.HOG0001298	GO:0000003,GO:0000122,GO:0000981,GO:0001067,GO:0001654,GO:0001704,GO:0001707,GO:0001708,GO:0001710,GO:0001748,GO:0001764,GO:0003008,GO:0003407,GO:0003674,GO:0003676,GO:0003677,GO:0003682,GO:0003700,GO:0005488,GO:0005575,GO:0005622,GO:0005623,GO:0005634,GO:0005737,GO:0006355,GO:0006357,GO:0006928,GO:0007275,GO:0007369,GO:0007399,GO:0007417,GO:0007420,GO:0007423,GO:0007498,GO:0007501,GO:0007600,GO:0007601,GO:0007610,GO:0008150,GO:0008284,GO:0008285,GO:0009653,GO:0009790,GO:0009887,GO:0009888,GO:0009889,GO:0009890,GO:0009891,GO:0009892,GO:0009893,GO:0009987,GO:0009996,GO:0010453,GO:0010454,GO:0010468,GO:0010470,GO:0010556,GO:0010557,GO:0010558,GO:0010604,GO:0010605,GO:0010628,GO:0010629,GO:0016477,GO:0018991,GO:0019098,GO:0019219,GO:0019222,GO:0021501,GO:0021700,GO:0022008,GO:0022414,GO:0022603,GO:0030154,GO:0030182,GO:0030334,GO:0030900,GO:0031323,GO:0031324,GO:0031325,GO:0031326,GO:0031327,GO:0031328,GO:0032501,GO:0032502,GO:0032504,GO:0032879,GO:0040011,GO:0040012,GO:0042127,GO:0042551,GO:0042659,GO:0042661,GO:0042662,GO:0043010,GO:0043226,GO:0043227,GO:0043229,GO:0043231,GO:0043565,GO:0044212,GO:0044424,GO:0044464,GO:0045165,GO:0045595,GO:0045596,GO:0045892,GO:0045893,GO:0045934,GO:0045935,GO:0045944,GO:0045992,GO:0045995,GO:0048318,GO:0048328,GO:0048329,GO:0048332,GO:0048333,GO:0048339,GO:0048340,GO:0048341,GO:0048342,GO:0048343,GO:0048348,GO:0048468,GO:0048469,GO:0048513,GO:0048518,GO:0048519,GO:0048522,GO:0048523,GO:0048592,GO:0048593,GO:0048598,GO:0048609,GO:0048646,GO:0048666,GO:0048699,GO:0048729,GO:0048731,GO:0048856,GO:0048869,GO:0048870,GO:0050789,GO:0050793,GO:0050794,GO:0050877,GO:0050953,GO:0051093,GO:0051171,GO:0051172,GO:0051173,GO:0051179,GO:0051239,GO:0051241,GO:0051252,GO:0051253,GO:0051254,GO:0051270,GO:0051674,GO:0060040,GO:0060041,GO:0060042,GO:0060255,GO:0060322,GO:0060485,GO:0060795,GO:0061074,GO:0065007,GO:0071695,GO:0072132,GO:0080090,GO:0090596,GO:0097159,GO:0140110,GO:1901363,GO:1902679,GO:1902680,GO:1902866,GO:1903506,GO:1903507,GO:1903508,GO:1904081,GO:1905770,GO:1905771,GO:1905902,GO:1905903,GO:2000026,GO:2000027,GO:2000112,GO:2000113,GO:2000145,GO:2000177,GO:2000179,GO:2000380,GO:2000381,GO:2000542,GO:2001141
	N0.HOG0001299	GO:0000003,GO:0000122,GO:0000981,GO:0001067,GO:0001654,GO:0001704,GO:0001707,GO:0001708,GO:0001710,GO:0001748,GO:0001764,GO:0003008,GO:0003407,GO:0003674,GO:0003676,GO:0003677,GO:0003682,GO:0003700,GO:0005488,GO:0005575,GO:0005622,GO:0005623,GO:0005634,GO:0005737,GO:0006355,GO:0006357,GO:0006928,GO:0007275,GO:0007369,GO:0007399,GO:0007417,GO:0007420,GO:0007423,GO:0007498,GO:0007501,GO:0007600,GO:0007601,GO:0007610,GO:0008150,GO:0008284,GO:0008285,GO:0009653,GO:0009790,GO:0009887,GO:0009888,GO:0009889,GO:0009890,GO:0009891,GO:0009892,GO:0009893,GO:0009987,GO:0009996,GO:0010453,GO:0010454,GO:0010468,GO:0010470,GO:0010556,GO:0010557,GO:0010558,GO:0010604,GO:0010605,GO:0010628,GO:0010629,GO:0016477,GO:0018991,GO:0019098,GO:0019219,GO:0019222,GO:0021501,GO:0021700,GO:0022008,GO:0022414,GO:0022603,GO:0030154,GO:0030182,GO:0030334,GO:0030900,GO:0031323,GO:0031324,GO:0031325,GO:0031326,GO:0031327,GO:0031328,GO:0032501,GO:0032502,GO:0032504,GO:0032879,GO:0040011,GO:0040012,GO:0042127,GO:0042551,GO:0042659,GO:0042661,GO:0042662,GO:0043010,GO:0043226,GO:0043227,GO:0043229,GO:0043231,GO:0043565,GO:0044212,GO:0044424,GO:0044464,GO:0045165,GO:0045595,GO:0045596,GO:0045892,GO:0045893,GO:0045934,GO:0045935,GO:0045944,GO:0045992,GO:0045995,GO:0048318,GO:0048328,GO:0048329,GO:0048332,GO:0048333,GO:0048339,GO:0048340,GO:0048341,GO:0048342,GO:0048343,GO:0048348,GO:0048468,GO:0048469,GO:0048513,GO:0048518,GO:0048519,GO:0048522,GO:0048523,GO:0048592,GO:0048593,GO:0048598,GO:0048609,GO:0048646,GO:0048666,GO:0048699,GO:0048729,GO:0048731,GO:0048856,GO:0048869,GO:0048870,GO:0050789,GO:0050793,GO:0050794,GO:0050877,GO:0050953,GO:0051093,GO:0051171,GO:0051172,GO:0051173,GO:0051179,GO:0051239,GO:0051241,GO:0051252,GO:0051253,GO:0051254,GO:0051270,GO:0051674,GO:0060040,GO:0060041,GO:0060042,GO:0060255,GO:0060322,GO:0060485,GO:0060795,GO:0061074,GO:0065007,GO:0071695,GO:0072132,GO:0080090,GO:0090596,GO:0097159,GO:0140110,GO:1901363,GO:1902679,GO:1902680,GO:1902866,GO:1903506,GO:1903507,GO:1903508,GO:1904081,GO:1905770,GO:1905771,GO:1905902,GO:1905903,GO:2000026,GO:2000027,GO:2000112,GO:2000113,GO:2000145,GO:2000177,GO:2000179,GO:2000380,GO:2000381,GO:2000542,GO:2001141
	N0.HOG0001300
	N0.HOG0001301	GO:0001655,GO:0001822,GO:0003674,GO:0003824,GO:0004586,GO:0005488,GO:0005515,GO:0005575,GO:0005622,GO:0005623,GO:0005737,GO:0005829,GO:0006082,GO:0006520,GO:0006521,GO:0006575,GO:0006576,GO:0006591,GO:0006595,GO:0006596,GO:0006732,GO:0006766,GO:0006767,GO:0006807,GO:0007275,GO:0008150,GO:0008152,GO:0008284,GO:0009058,GO:0009108,GO:0009110,GO:0009308,GO:0009309,GO:0009445,GO:0009446,GO:0009605,GO:0009607,GO:0009615,GO:0009894,GO:0009987,GO:0010565,GO:0015939,GO:0015940,GO:0016053,GO:0016829,GO:0016830,GO:0016831,GO:0019222,GO:0019752,GO:0031323,GO:0032501,GO:0032502,GO:0032787,GO:0033238,GO:0033387,GO:0034641,GO:0042127,GO:0042176,GO:0042364,GO:0042398,GO:0042401,GO:0042802,GO:0042803,GO:0043207,GO:0043436,GO:0043603,GO:0043604,GO:0044106,GO:0044237,GO:0044238,GO:0044249,GO:0044271,GO:0044281,GO:0044283,GO:0044424,GO:0044444,GO:0044464,GO:0046394,GO:0046983,GO:0048471,GO:0048513,GO:0048518,GO:0048522,GO:0048731,GO:0048856,GO:0050789,GO:0050794,GO:0050896,GO:0051171,GO:0051186,GO:0051188,GO:0051246,GO:0051704,GO:0051707,GO:0060255,GO:0062012,GO:0065007,GO:0071704,GO:0072001,GO:0072330,GO:0080090,GO:0097164,GO:1901564,GO:1901566,GO:1901576,GO:1901605
	N0.HOG0001302	GO:0000293,GO:0003674,GO:0003824,GO:0005575,GO:0008150,GO:0008152,GO:0016020,GO:0016021,GO:0016491,GO:0016722,GO:0016723,GO:0031224,GO:0044425,GO:0055114
	N0.HOG0001303	GO:0000041,GO:0003674,GO:0003824,GO:0004322,GO:0005575,GO:0005623,GO:0005886,GO:0005887,GO:0006810,GO:0006811,GO:0006812,GO:0006826,GO:0006873,GO:0006875,GO:0006879,GO:0008150,GO:0008152,GO:0009897,GO:0009986,GO:0009987,GO:0016020,GO:0016021,GO:0016491,GO:0016722,GO:0016724,GO:0019725,GO:0030001,GO:0030003,GO:0031224,GO:0031226,GO:0031233,GO:0032991,GO:0033212,GO:0033215,GO:0033573,GO:0042592,GO:0044425,GO:0044459,GO:0044464,GO:0045178,GO:0046916,GO:0048878,GO:0050801,GO:0051179,GO:0051234,GO:0055065,GO:0055072,GO:0055076,GO:0055080,GO:0055082,GO:0055114,GO:0065007,GO:0065008,GO:0071944,GO:0098552,GO:0098771,GO:0098796,GO:0098797,GO:1902494,GO:1902495,GO:1905862,GO:1990204,GO:1990351
	N0.HOG0001304	GO:0000041,GO:0003674,GO:0003824,GO:0004322,GO:0005575,GO:0005623,GO:0005886,GO:0005887,GO:0006810,GO:0006811,GO:0006812,GO:0006826,GO:0006873,GO:0006875,GO:0006879,GO:0008150,GO:0008152,GO:0009897,GO:0009986,GO:0009987,GO:0016020,GO:0016021,GO:0016491,GO:0016722,GO:0016724,GO:0019725,GO:0030001,GO:0030003,GO:0031224,GO:0031226,GO:0031233,GO:0032991,GO:0033212,GO:0033215,GO:0033573,GO:0042592,GO:0044425,GO:0044459,GO:0044464,GO:0045178,GO:0046916,GO:0048878,GO:0050801,GO:0051179,GO:0051234,GO:0055065,GO:0055070,GO:0055072,GO:0055076,GO:0055080,GO:0055082,GO:0055114,GO:0065007,GO:0065008,GO:0071944,GO:0098552,GO:0098771,GO:0098796,GO:0098797,GO:1902494,GO:1902495,GO:1905862,GO:1990204,GO:1990351
	N0.HOG0001305	GO:0000041,GO:0003674,GO:0003824,GO:0004322,GO:0005575,GO:0005623,GO:0005886,GO:0005887,GO:0006810,GO:0006811,GO:0006812,GO:0006826,GO:0006873,GO:0006875,GO:0006879,GO:0008150,GO:0008152,GO:0009897,GO:0009986,GO:0009987,GO:0016020,GO:0016021,GO:0016491,GO:0016722,GO:0016724,GO:0019725,GO:0030001,GO:0030003,GO:0031224,GO:0031226,GO:0031233,GO:0032991,GO:0033212,GO:0033215,GO:0033573,GO:0042592,GO:0044425,GO:0044459,GO:0044464,GO:0045178,GO:0046916,GO:0048878,GO:0050801,GO:0051179,GO:0051234,GO:0055065,GO:0055070,GO:0055072,GO:0055076,GO:0055080,GO:0055082,GO:0055114,GO:0065007,GO:0065008,GO:0071944,GO:0098552,GO:0098771,GO:0098796,GO:0098797,GO:1902494,GO:1902495,GO:1905862,GO:1990204,GO:1990351
	N0.HOG0001306	GO:0000041,GO:0001889,GO:0003674,GO:0003824,GO:0004322,GO:0005488,GO:0005506,GO:0005507,GO:0005515,GO:0005575,GO:0005576,GO:0005615,GO:0005622,GO:0005623,GO:0005737,GO:0005783,GO:0005788,GO:0005886,GO:0006464,GO:0006807,GO:0006810,GO:0006811,GO:0006812,GO:0006825,GO:0006826,GO:0006873,GO:0006875,GO:0006879,GO:0007275,GO:0007568,GO:0007584,GO:0008150,GO:0008152,GO:0008198,GO:0009605,GO:0009987,GO:0009991,GO:0010035,GO:0010038,GO:0012505,GO:0015679,GO:0016020,GO:0016323,GO:0016491,GO:0016722,GO:0016724,GO:0019538,GO:0019725,GO:0030001,GO:0030003,GO:0030323,GO:0030324,GO:0031224,GO:0031225,GO:0031226,GO:0031667,GO:0031974,GO:0032501,GO:0032502,GO:0034220,GO:0035295,GO:0035434,GO:0036211,GO:0042221,GO:0042592,GO:0043167,GO:0043169,GO:0043170,GO:0043226,GO:0043227,GO:0043229,GO:0043231,GO:0043233,GO:0043412,GO:0043687,GO:0044237,GO:0044238,GO:0044260,GO:0044267,GO:0044421,GO:0044422,GO:0044424,GO:0044425,GO:0044432,GO:0044444,GO:0044446,GO:0044459,GO:0044464,GO:0046658,GO:0046688,GO:0046872,GO:0046914,GO:0046916,GO:0048471,GO:0048513,GO:0048731,GO:0048732,GO:0048856,GO:0048878,GO:0050801,GO:0050896,GO:0051087,GO:0051179,GO:0051234,GO:0055065,GO:0055072,GO:0055076,GO:0055080,GO:0055082,GO:0055085,GO:0055114,GO:0060541,GO:0061008,GO:0065007,GO:0065008,GO:0070013,GO:0071704,GO:0071944,GO:0098590,GO:0098655,GO:0098660,GO:0098662,GO:0098771,GO:1901564
	N0.HOG0001307
	N0.HOG0001308	GO:0000166,GO:0000768,GO:0001666,GO:0001775,GO:0001889,GO:0001917,GO:0002252,GO:0002263,GO:0002274,GO:0002275,GO:0002283,GO:0002366,GO:0002376,GO:0002443,GO:0002444,GO:0002446,GO:0003674,GO:0003824,GO:0004743,GO:0005488,GO:0005515,GO:0005575,GO:0005576,GO:0005622,GO:0005623,GO:0005634,GO:0005737,GO:0005829,GO:0005886,GO:0005929,GO:0005975,GO:0005996,GO:0006006,GO:0006007,GO:0006082,GO:0006090,GO:0006091,GO:0006096,GO:0006139,GO:0006163,GO:0006164,GO:0006165,GO:0006725,GO:0006732,GO:0006733,GO:0006734,GO:0006735,GO:0006753,GO:0006754,GO:0006757,GO:0006793,GO:0006796,GO:0006807,GO:0006810,GO:0006887,GO:0006949,GO:0006950,GO:0006955,GO:0007275,GO:0007520,GO:0007525,GO:0007584,GO:0008150,GO:0008152,GO:0008219,GO:0009056,GO:0009058,GO:0009108,GO:0009117,GO:0009123,GO:0009124,GO:0009126,GO:0009127,GO:0009132,GO:0009135,GO:0009141,GO:0009142,GO:0009144,GO:0009145,GO:0009150,GO:0009152,GO:0009156,GO:0009161,GO:0009165,GO:0009166,GO:0009167,GO:0009168,GO:0009179,GO:0009185,GO:0009199,GO:0009201,GO:0009205,GO:0009206,GO:0009259,GO:0009260,GO:0009266,GO:0009408,GO:0009435,GO:0009605,GO:0009607,GO:0009611,GO:0009628,GO:0009629,GO:0009653,GO:0009719,GO:0009725,GO:0009743,GO:0009744,GO:0009746,GO:0009749,GO:0009888,GO:0009987,GO:0009991,GO:0010033,GO:0010035,GO:0010038,GO:0010226,GO:0010243,GO:0012501,GO:0012505,GO:0014070,GO:0014074,GO:0014854,GO:0014870,GO:0014902,GO:0016020,GO:0016043,GO:0016052,GO:0016053,GO:0016192,GO:0016310,GO:0016740,GO:0016772,GO:0016773,GO:0017076,GO:0017144,GO:0018130,GO:0019318,GO:0019320,GO:0019359,GO:0019362,GO:0019363,GO:0019438,GO:0019439,GO:0019637,GO:0019674,GO:0019693,GO:0019752,GO:0022607,GO:0030141,GO:0030154,GO:0030554,GO:0031016,GO:0031018,GO:0031099,GO:0031100,GO:0031410,GO:0031667,GO:0031974,GO:0031982,GO:0031983,GO:0032501,GO:0032502,GO:0032553,GO:0032555,GO:0032559,GO:0032787,GO:0032868,GO:0032869,GO:0032870,GO:0032940,GO:0032991,GO:0033198,GO:0033500,GO:0034284,GO:0034285,GO:0034404,GO:0034641,GO:0034654,GO:0034655,GO:0034774,GO:0035270,GO:0035770,GO:0036094,GO:0036230,GO:0036293,GO:0036464,GO:0040007,GO:0042060,GO:0042119,GO:0042221,GO:0042246,GO:0042493,GO:0042562,GO:0042592,GO:0042593,GO:0042692,GO:0042802,GO:0042866,GO:0042995,GO:0043167,GO:0043168,GO:0043186,GO:0043207,GO:0043209,GO:0043226,GO:0043227,GO:0043228,GO:0043229,GO:0043231,GO:0043232,GO:0043233,GO:0043299,GO:0043312,GO:0043403,GO:0043434,GO:0043436,GO:0043531,GO:0043933,GO:0044085,GO:0044237,GO:0044238,GO:0044248,GO:0044249,GO:0044270,GO:0044271,GO:0044281,GO:0044282,GO:0044283,GO:0044422,GO:0044424,GO:0044433,GO:0044444,GO:0044446,GO:0044464,GO:0045055,GO:0045321,GO:0045495,GO:0046031,GO:0046034,GO:0046365,GO:0046390,GO:0046394,GO:0046434,GO:0046483,GO:0046496,GO:0046683,GO:0046700,GO:0046903,GO:0046939,GO:0048513,GO:0048589,GO:0048646,GO:0048731,GO:0048732,GO:0048856,GO:0048869,GO:0048878,GO:0050896,GO:0051146,GO:0051179,GO:0051186,GO:0051188,GO:0051234,GO:0051259,GO:0051260,GO:0051262,GO:0051289,GO:0051591,GO:0051704,GO:0051707,GO:0051716,GO:0055086,GO:0055114,GO:0060205,GO:0060293,GO:0061008,GO:0061061,GO:0061615,GO:0061620,GO:0061621,GO:0061695,GO:0061718,GO:0065003,GO:0065007,GO:0065008,GO:0070013,GO:0070324,GO:0070482,GO:0070887,GO:0071310,GO:0071375,GO:0071407,GO:0071417,GO:0071495,GO:0071704,GO:0071840,GO:0071867,GO:0071868,GO:0071869,GO:0071870,GO:0071871,GO:0071872,GO:0071944,GO:0072330,GO:0072521,GO:0072522,GO:0072524,GO:0072525,GO:0090407,GO:0097159,GO:0097367,GO:0097458,GO:0097708,GO:0099503,GO:0101002,GO:0120025,GO:1901135,GO:1901137,GO:1901265,GO:1901292,GO:1901293,GO:1901360,GO:1901361,GO:1901362,GO:1901363,GO:1901564,GO:1901566,GO:1901575,GO:1901576,GO:1901652,GO:1901653,GO:1901698,GO:1901699,GO:1901700,GO:1901701,GO:1902494,GO:1902912,GO:1904813,GO:1990234,GO:1990904
	N0.HOG0001309	GO:0000166,GO:0000768,GO:0001666,GO:0001775,GO:0001889,GO:0001917,GO:0002252,GO:0002263,GO:0002274,GO:0002275,GO:0002283,GO:0002366,GO:0002376,GO:0002443,GO:0002444,GO:0002446,GO:0003674,GO:0003824,GO:0004743,GO:0005488,GO:0005515,GO:0005575,GO:0005576,GO:0005622,GO:0005623,GO:0005634,GO:0005737,GO:0005829,GO:0005886,GO:0005929,GO:0005975,GO:0005996,GO:0006006,GO:0006007,GO:0006082,GO:0006090,GO:0006091,GO:0006096,GO:0006139,GO:0006163,GO:0006164,GO:0006165,GO:0006725,GO:0006732,GO:0006733,GO:0006734,GO:0006735,GO:0006753,GO:0006754,GO:0006757,GO:0006793,GO:0006796,GO:0006807,GO:0006810,GO:0006887,GO:0006949,GO:0006950,GO:0006955,GO:0007275,GO:0007520,GO:0007525,GO:0007584,GO:0008150,GO:0008152,GO:0008219,GO:0009056,GO:0009058,GO:0009108,GO:0009117,GO:0009123,GO:0009124,GO:0009126,GO:0009127,GO:0009132,GO:0009135,GO:0009141,GO:0009142,GO:0009144,GO:0009145,GO:0009150,GO:0009152,GO:0009156,GO:0009161,GO:0009165,GO:0009166,GO:0009167,GO:0009168,GO:0009179,GO:0009185,GO:0009199,GO:0009201,GO:0009205,GO:0009206,GO:0009259,GO:0009260,GO:0009266,GO:0009408,GO:0009435,GO:0009605,GO:0009607,GO:0009611,GO:0009628,GO:0009629,GO:0009653,GO:0009719,GO:0009725,GO:0009743,GO:0009744,GO:0009746,GO:0009749,GO:0009888,GO:0009987,GO:0009991,GO:0010033,GO:0010035,GO:0010038,GO:0010226,GO:0010243,GO:0012501,GO:0012505,GO:0014070,GO:0014074,GO:0014854,GO:0014870,GO:0014902,GO:0016020,GO:0016043,GO:0016052,GO:0016053,GO:0016192,GO:0016310,GO:0016740,GO:0016772,GO:0016773,GO:0017076,GO:0017144,GO:0018130,GO:0019318,GO:0019320,GO:0019359,GO:0019362,GO:0019363,GO:0019438,GO:0019439,GO:0019637,GO:0019674,GO:0019693,GO:0019752,GO:0022607,GO:0030141,GO:0030154,GO:0030554,GO:0031016,GO:0031018,GO:0031099,GO:0031100,GO:0031410,GO:0031667,GO:0031974,GO:0031982,GO:0031983,GO:0032501,GO:0032502,GO:0032553,GO:0032555,GO:0032559,GO:0032787,GO:0032868,GO:0032869,GO:0032870,GO:0032940,GO:0032991,GO:0033198,GO:0033500,GO:0034284,GO:0034285,GO:0034404,GO:0034641,GO:0034654,GO:0034655,GO:0034774,GO:0035270,GO:0035770,GO:0036094,GO:0036230,GO:0036293,GO:0036464,GO:0040007,GO:0042060,GO:0042119,GO:0042221,GO:0042246,GO:0042493,GO:0042562,GO:0042592,GO:0042593,GO:0042692,GO:0042802,GO:0042866,GO:0042995,GO:0043167,GO:0043168,GO:0043186,GO:0043207,GO:0043209,GO:0043226,GO:0043227,GO:0043228,GO:0043229,GO:0043231,GO:0043232,GO:0043233,GO:0043299,GO:0043312,GO:0043403,GO:0043434,GO:0043436,GO:0043531,GO:0043933,GO:0044085,GO:0044237,GO:0044238,GO:0044248,GO:0044249,GO:0044270,GO:0044271,GO:0044281,GO:0044282,GO:0044283,GO:0044422,GO:0044424,GO:0044433,GO:0044444,GO:0044446,GO:0044464,GO:0045055,GO:0045321,GO:0045495,GO:0046031,GO:0046034,GO:0046365,GO:0046390,GO:0046394,GO:0046434,GO:0046483,GO:0046496,GO:0046683,GO:0046700,GO:0046903,GO:0046939,GO:0048513,GO:0048589,GO:0048646,GO:0048731,GO:0048732,GO:0048856,GO:0048869,GO:0048878,GO:0050896,GO:0051146,GO:0051179,GO:0051186,GO:0051188,GO:0051234,GO:0051259,GO:0051260,GO:0051262,GO:0051289,GO:0051591,GO:0051704,GO:0051707,GO:0051716,GO:0055086,GO:0055114,GO:0060205,GO:0060293,GO:0061008,GO:0061061,GO:0061615,GO:0061620,GO:0061621,GO:0061695,GO:0061718,GO:0065003,GO:0065007,GO:0065008,GO:0070013,GO:0070324,GO:0070482,GO:0070887,GO:0071310,GO:0071375,GO:0071407,GO:0071417,GO:0071495,GO:0071704,GO:0071840,GO:0071867,GO:0071868,GO:0071869,GO:0071870,GO:0071871,GO:0071872,GO:0071944,GO:0072330,GO:0072521,GO:0072522,GO:0072524,GO:0072525,GO:0090407,GO:0097159,GO:0097367,GO:0097458,GO:0097708,GO:0099503,GO:0101002,GO:0120025,GO:1901135,GO:1901137,GO:1901265,GO:1901292,GO:1901293,GO:1901360,GO:1901361,GO:1901362,GO:1901363,GO:1901564,GO:1901566,GO:1901575,GO:1901576,GO:1901652,GO:1901653,GO:1901698,GO:1901699,GO:1901700,GO:1901701,GO:1902494,GO:1902912,GO:1904813,GO:1990234,GO:1990904
	N0.HOG0001310	GO:0000166,GO:0000272,GO:0000768,GO:0001678,GO:0001775,GO:0002252,GO:0002263,GO:0002274,GO:0002275,GO:0002283,GO:0002366,GO:0002376,GO:0002443,GO:0002444,GO:0002446,GO:0002791,GO:0002792,GO:0002793,GO:0003674,GO:0003824,GO:0003872,GO:0004331,GO:0005488,GO:0005515,GO:0005524,GO:0005575,GO:0005576,GO:0005622,GO:0005623,GO:0005634,GO:0005737,GO:0005829,GO:0005886,GO:0005929,GO:0005945,GO:0005975,GO:0005976,GO:0005977,GO:0005980,GO:0005996,GO:0006002,GO:0006006,GO:0006007,GO:0006073,GO:0006082,GO:0006090,GO:0006091,GO:0006096,GO:0006112,GO:0006139,GO:0006163,GO:0006164,GO:0006165,GO:0006355,GO:0006357,GO:0006725,GO:0006732,GO:0006733,GO:0006734,GO:0006735,GO:0006753,GO:0006754,GO:0006757,GO:0006793,GO:0006796,GO:0006807,GO:0006810,GO:0006887,GO:0006949,GO:0006955,GO:0007520,GO:0007525,GO:0008022,GO:0008144,GO:0008150,GO:0008152,GO:0008443,GO:0009056,GO:0009057,GO:0009058,GO:0009108,GO:0009117,GO:0009123,GO:0009124,GO:0009126,GO:0009127,GO:0009132,GO:0009135,GO:0009141,GO:0009142,GO:0009144,GO:0009145,GO:0009150,GO:0009152,GO:0009156,GO:0009161,GO:0009165,GO:0009166,GO:0009167,GO:0009168,GO:0009179,GO:0009185,GO:0009199,GO:0009201,GO:0009205,GO:0009206,GO:0009251,GO:0009259,GO:0009260,GO:0009435,GO:0009653,GO:0009743,GO:0009744,GO:0009746,GO:0009749,GO:0009889,GO:0009891,GO:0009893,GO:0009987,GO:0010033,GO:0010468,GO:0010556,GO:0010557,GO:0010604,GO:0010628,GO:0010646,GO:0010647,GO:0010648,GO:0010817,GO:0012505,GO:0014902,GO:0015980,GO:0016020,GO:0016043,GO:0016052,GO:0016053,GO:0016192,GO:0016208,GO:0016301,GO:0016310,GO:0016311,GO:0016324,GO:0016740,GO:0016772,GO:0016773,GO:0016787,GO:0016788,GO:0016791,GO:0017076,GO:0017144,GO:0018130,GO:0019200,GO:0019203,GO:0019219,GO:0019222,GO:0019318,GO:0019320,GO:0019359,GO:0019362,GO:0019363,GO:0019438,GO:0019439,GO:0019637,GO:0019674,GO:0019693,GO:0019725,GO:0019752,GO:0019899,GO:0019900,GO:0022607,GO:0023051,GO:0023056,GO:0023057,GO:0030141,GO:0030154,GO:0030246,GO:0030388,GO:0030554,GO:0031323,GO:0031325,GO:0031326,GO:0031328,GO:0031410,GO:0031514,GO:0031974,GO:0031982,GO:0031983,GO:0032024,GO:0032502,GO:0032553,GO:0032555,GO:0032559,GO:0032787,GO:0032879,GO:0032880,GO:0032940,GO:0032991,GO:0033500,GO:0034097,GO:0034284,GO:0034285,GO:0034404,GO:0034641,GO:0034654,GO:0034655,GO:0034774,GO:0035639,GO:0036094,GO:0036126,GO:0036230,GO:0042119,GO:0042221,GO:0042578,GO:0042592,GO:0042593,GO:0042692,GO:0042802,GO:0042803,GO:0042866,GO:0042995,GO:0043167,GO:0043168,GO:0043169,GO:0043170,GO:0043226,GO:0043227,GO:0043229,GO:0043231,GO:0043233,GO:0043299,GO:0043312,GO:0043436,GO:0043933,GO:0044042,GO:0044085,GO:0044237,GO:0044238,GO:0044247,GO:0044248,GO:0044249,GO:0044260,GO:0044262,GO:0044264,GO:0044270,GO:0044271,GO:0044275,GO:0044281,GO:0044282,GO:0044283,GO:0044422,GO:0044424,GO:0044425,GO:0044433,GO:0044441,GO:0044444,GO:0044445,GO:0044446,GO:0044459,GO:0044463,GO:0044464,GO:0044877,GO:0045055,GO:0045177,GO:0045321,GO:0045893,GO:0045935,GO:0045944,GO:0046031,GO:0046034,GO:0046365,GO:0046390,GO:0046394,GO:0046434,GO:0046483,GO:0046496,GO:0046676,GO:0046700,GO:0046716,GO:0046835,GO:0046883,GO:0046887,GO:0046888,GO:0046903,GO:0046939,GO:0046983,GO:0048029,GO:0048518,GO:0048519,GO:0048522,GO:0048523,GO:0048646,GO:0048856,GO:0048869,GO:0048878,GO:0050308,GO:0050708,GO:0050709,GO:0050714,GO:0050789,GO:0050794,GO:0050796,GO:0050896,GO:0051046,GO:0051047,GO:0051048,GO:0051049,GO:0051050,GO:0051051,GO:0051146,GO:0051171,GO:0051173,GO:0051179,GO:0051186,GO:0051188,GO:0051222,GO:0051223,GO:0051224,GO:0051234,GO:0051252,GO:0051254,GO:0051259,GO:0051260,GO:0051262,GO:0051289,GO:0051716,GO:0055082,GO:0055086,GO:0055114,GO:0060205,GO:0060249,GO:0060255,GO:0061061,GO:0061615,GO:0061620,GO:0061621,GO:0061622,GO:0061695,GO:0061718,GO:0065003,GO:0065007,GO:0065008,GO:0070013,GO:0070061,GO:0070095,GO:0070201,GO:0070887,GO:0071310,GO:0071345,GO:0071704,GO:0071840,GO:0071944,GO:0072330,GO:0072521,GO:0072522,GO:0072524,GO:0072525,GO:0080090,GO:0090087,GO:0090276,GO:0090277,GO:0090278,GO:0090407,GO:0093001,GO:0097159,GO:0097223,GO:0097228,GO:0097367,GO:0097708,GO:0097729,GO:0098590,GO:0099503,GO:0101002,GO:0120025,GO:0120038,GO:1901135,GO:1901137,GO:1901265,GO:1901292,GO:1901293,GO:1901360,GO:1901361,GO:1901362,GO:1901363,GO:1901564,GO:1901566,GO:1901575,GO:1901576,GO:1901700,GO:1902494,GO:1902680,GO:1903506,GO:1903508,GO:1903530,GO:1903531,GO:1903532,GO:1904813,GO:1904950,GO:1904951,GO:1990234,GO:1990823,GO:1990830,GO:2000112,GO:2001141
	N0.HOG0001311	GO:0000166,GO:0000272,GO:0000768,GO:0001678,GO:0001775,GO:0002252,GO:0002263,GO:0002274,GO:0002275,GO:0002283,GO:0002366,GO:0002376,GO:0002443,GO:0002444,GO:0002446,GO:0002791,GO:0002792,GO:0002793,GO:0003674,GO:0003824,GO:0003872,GO:0004331,GO:0005488,GO:0005515,GO:0005524,GO:0005575,GO:0005576,GO:0005622,GO:0005623,GO:0005634,GO:0005737,GO:0005829,GO:0005886,GO:0005929,GO:0005945,GO:0005975,GO:0005976,GO:0005977,GO:0005980,GO:0005996,GO:0006002,GO:0006006,GO:0006007,GO:0006073,GO:0006082,GO:0006090,GO:0006091,GO:0006096,GO:0006112,GO:0006139,GO:0006163,GO:0006164,GO:0006165,GO:0006355,GO:0006357,GO:0006725,GO:0006732,GO:0006733,GO:0006734,GO:0006735,GO:0006753,GO:0006754,GO:0006757,GO:0006793,GO:0006796,GO:0006807,GO:0006810,GO:0006887,GO:0006949,GO:0006955,GO:0007520,GO:0007525,GO:0008022,GO:0008144,GO:0008150,GO:0008152,GO:0008443,GO:0009056,GO:0009057,GO:0009058,GO:0009108,GO:0009117,GO:0009123,GO:0009124,GO:0009126,GO:0009127,GO:0009132,GO:0009135,GO:0009141,GO:0009142,GO:0009144,GO:0009145,GO:0009150,GO:0009152,GO:0009156,GO:0009161,GO:0009165,GO:0009166,GO:0009167,GO:0009168,GO:0009179,GO:0009185,GO:0009199,GO:0009201,GO:0009205,GO:0009206,GO:0009251,GO:0009259,GO:0009260,GO:0009435,GO:0009653,GO:0009743,GO:0009744,GO:0009746,GO:0009749,GO:0009889,GO:0009891,GO:0009893,GO:0009987,GO:0010033,GO:0010468,GO:0010556,GO:0010557,GO:0010604,GO:0010628,GO:0010646,GO:0010647,GO:0010648,GO:0010817,GO:0012505,GO:0014902,GO:0015980,GO:0016020,GO:0016043,GO:0016052,GO:0016053,GO:0016192,GO:0016208,GO:0016301,GO:0016310,GO:0016311,GO:0016324,GO:0016740,GO:0016772,GO:0016773,GO:0016787,GO:0016788,GO:0016791,GO:0017076,GO:0017144,GO:0018130,GO:0019200,GO:0019203,GO:0019219,GO:0019222,GO:0019318,GO:0019320,GO:0019359,GO:0019362,GO:0019363,GO:0019438,GO:0019439,GO:0019637,GO:0019674,GO:0019693,GO:0019725,GO:0019752,GO:0019899,GO:0019900,GO:0022607,GO:0023051,GO:0023056,GO:0023057,GO:0030141,GO:0030154,GO:0030246,GO:0030388,GO:0030554,GO:0031323,GO:0031325,GO:0031326,GO:0031328,GO:0031410,GO:0031514,GO:0031974,GO:0031982,GO:0031983,GO:0032024,GO:0032502,GO:0032553,GO:0032555,GO:0032559,GO:0032787,GO:0032879,GO:0032880,GO:0032940,GO:0032991,GO:0033500,GO:0034097,GO:0034284,GO:0034285,GO:0034404,GO:0034641,GO:0034654,GO:0034655,GO:0034774,GO:0035639,GO:0036094,GO:0036126,GO:0036230,GO:0042119,GO:0042221,GO:0042578,GO:0042592,GO:0042593,GO:0042692,GO:0042802,GO:0042803,GO:0042866,GO:0042995,GO:0043167,GO:0043168,GO:0043169,GO:0043170,GO:0043226,GO:0043227,GO:0043229,GO:0043231,GO:0043233,GO:0043299,GO:0043312,GO:0043436,GO:0043933,GO:0044042,GO:0044085,GO:0044237,GO:0044238,GO:0044247,GO:0044248,GO:0044249,GO:0044260,GO:0044262,GO:0044264,GO:0044270,GO:0044271,GO:0044275,GO:0044281,GO:0044282,GO:0044283,GO:0044422,GO:0044424,GO:0044425,GO:0044433,GO:0044441,GO:0044444,GO:0044445,GO:0044446,GO:0044459,GO:0044463,GO:0044464,GO:0044877,GO:0045055,GO:0045177,GO:0045321,GO:0045893,GO:0045935,GO:0045944,GO:0046031,GO:0046034,GO:0046365,GO:0046390,GO:0046394,GO:0046434,GO:0046483,GO:0046496,GO:0046676,GO:0046700,GO:0046716,GO:0046835,GO:0046883,GO:0046887,GO:0046888,GO:0046903,GO:0046939,GO:0046983,GO:0048029,GO:0048518,GO:0048519,GO:0048522,GO:0048523,GO:0048646,GO:0048856,GO:0048869,GO:0048878,GO:0050308,GO:0050708,GO:0050709,GO:0050714,GO:0050789,GO:0050794,GO:0050796,GO:0050896,GO:0051046,GO:0051047,GO:0051048,GO:0051049,GO:0051050,GO:0051051,GO:0051146,GO:0051171,GO:0051173,GO:0051179,GO:0051186,GO:0051188,GO:0051222,GO:0051223,GO:0051224,GO:0051234,GO:0051252,GO:0051254,GO:0051259,GO:0051260,GO:0051262,GO:0051289,GO:0051716,GO:0055082,GO:0055086,GO:0055114,GO:0060205,GO:0060249,GO:0060255,GO:0061061,GO:0061615,GO:0061620,GO:0061621,GO:0061622,GO:0061695,GO:0061718,GO:0065003,GO:0065007,GO:0065008,GO:0070013,GO:0070061,GO:0070095,GO:0070201,GO:0070887,GO:0071310,GO:0071345,GO:0071704,GO:0071840,GO:0071944,GO:0072330,GO:0072521,GO:0072522,GO:0072524,GO:0072525,GO:0080090,GO:0090087,GO:0090276,GO:0090277,GO:0090278,GO:0090407,GO:0093001,GO:0097159,GO:0097223,GO:0097228,GO:0097367,GO:0097708,GO:0097729,GO:0098590,GO:0099503,GO:0101002,GO:0120025,GO:0120038,GO:1901135,GO:1901137,GO:1901265,GO:1901292,GO:1901293,GO:1901360,GO:1901361,GO:1901362,GO:1901363,GO:1901564,GO:1901566,GO:1901575,GO:1901576,GO:1901700,GO:1902494,GO:1902680,GO:1903506,GO:1903508,GO:1903530,GO:1903531,GO:1903532,GO:1904813,GO:1904950,GO:1904951,GO:1990234,GO:1990823,GO:1990830,GO:2000112,GO:2001141
	N0.HOG0001312	GO:0000166,GO:0000272,GO:0000768,GO:0001678,GO:0001775,GO:0002252,GO:0002263,GO:0002274,GO:0002275,GO:0002283,GO:0002366,GO:0002376,GO:0002443,GO:0002444,GO:0002446,GO:0002791,GO:0002792,GO:0002793,GO:0003674,GO:0003824,GO:0003872,GO:0004331,GO:0005488,GO:0005515,GO:0005524,GO:0005575,GO:0005576,GO:0005622,GO:0005623,GO:0005634,GO:0005737,GO:0005829,GO:0005886,GO:0005929,GO:0005945,GO:0005975,GO:0005976,GO:0005977,GO:0005980,GO:0005996,GO:0006002,GO:0006006,GO:0006007,GO:0006073,GO:0006082,GO:0006090,GO:0006091,GO:0006096,GO:0006112,GO:0006139,GO:0006163,GO:0006164,GO:0006165,GO:0006355,GO:0006357,GO:0006725,GO:0006732,GO:0006733,GO:0006734,GO:0006735,GO:0006753,GO:0006754,GO:0006757,GO:0006793,GO:0006796,GO:0006807,GO:0006810,GO:0006887,GO:0006949,GO:0006955,GO:0007520,GO:0007525,GO:0008022,GO:0008144,GO:0008150,GO:0008152,GO:0008443,GO:0009056,GO:0009057,GO:0009058,GO:0009108,GO:0009117,GO:0009123,GO:0009124,GO:0009126,GO:0009127,GO:0009132,GO:0009135,GO:0009141,GO:0009142,GO:0009144,GO:0009145,GO:0009150,GO:0009152,GO:0009156,GO:0009161,GO:0009165,GO:0009166,GO:0009167,GO:0009168,GO:0009179,GO:0009185,GO:0009199,GO:0009201,GO:0009205,GO:0009206,GO:0009251,GO:0009259,GO:0009260,GO:0009435,GO:0009653,GO:0009743,GO:0009744,GO:0009746,GO:0009749,GO:0009889,GO:0009891,GO:0009893,GO:0009987,GO:0010033,GO:0010468,GO:0010556,GO:0010557,GO:0010604,GO:0010628,GO:0010646,GO:0010647,GO:0010648,GO:0010817,GO:0012505,GO:0014902,GO:0015980,GO:0016020,GO:0016043,GO:0016052,GO:0016053,GO:0016192,GO:0016208,GO:0016301,GO:0016310,GO:0016311,GO:0016324,GO:0016740,GO:0016772,GO:0016773,GO:0016787,GO:0016788,GO:0016791,GO:0017076,GO:0017144,GO:0018130,GO:0019200,GO:0019203,GO:0019219,GO:0019222,GO:0019318,GO:0019320,GO:0019359,GO:0019362,GO:0019363,GO:0019438,GO:0019439,GO:0019637,GO:0019674,GO:0019693,GO:0019725,GO:0019752,GO:0019899,GO:0019900,GO:0022607,GO:0023051,GO:0023056,GO:0023057,GO:0030141,GO:0030154,GO:0030246,GO:0030388,GO:0030554,GO:0031323,GO:0031325,GO:0031326,GO:0031328,GO:0031410,GO:0031514,GO:0031974,GO:0031982,GO:0031983,GO:0032024,GO:0032502,GO:0032553,GO:0032555,GO:0032559,GO:0032787,GO:0032879,GO:0032880,GO:0032940,GO:0032991,GO:0033500,GO:0034097,GO:0034284,GO:0034285,GO:0034404,GO:0034641,GO:0034654,GO:0034655,GO:0034774,GO:0035639,GO:0036094,GO:0036126,GO:0036230,GO:0042119,GO:0042221,GO:0042578,GO:0042592,GO:0042593,GO:0042692,GO:0042802,GO:0042803,GO:0042866,GO:0042995,GO:0043167,GO:0043168,GO:0043169,GO:0043170,GO:0043226,GO:0043227,GO:0043229,GO:0043231,GO:0043233,GO:0043299,GO:0043312,GO:0043436,GO:0043933,GO:0044042,GO:0044085,GO:0044237,GO:0044238,GO:0044247,GO:0044248,GO:0044249,GO:0044260,GO:0044262,GO:0044264,GO:0044270,GO:0044271,GO:0044275,GO:0044281,GO:0044282,GO:0044283,GO:0044422,GO:0044424,GO:0044425,GO:0044433,GO:0044441,GO:0044444,GO:0044445,GO:0044446,GO:0044459,GO:0044463,GO:0044464,GO:0044877,GO:0045055,GO:0045177,GO:0045321,GO:0045893,GO:0045935,GO:0045944,GO:0046031,GO:0046034,GO:0046365,GO:0046390,GO:0046394,GO:0046434,GO:0046483,GO:0046496,GO:0046676,GO:0046700,GO:0046716,GO:0046835,GO:0046883,GO:0046887,GO:0046888,GO:0046903,GO:0046939,GO:0046983,GO:0048029,GO:0048518,GO:0048519,GO:0048522,GO:0048523,GO:0048646,GO:0048856,GO:0048869,GO:0048878,GO:0050308,GO:0050708,GO:0050709,GO:0050714,GO:0050789,GO:0050794,GO:0050796,GO:0050896,GO:0051046,GO:0051047,GO:0051048,GO:0051049,GO:0051050,GO:0051051,GO:0051146,GO:0051171,GO:0051173,GO:0051179,GO:0051186,GO:0051188,GO:0051222,GO:0051223,GO:0051224,GO:0051234,GO:0051252,GO:0051254,GO:0051259,GO:0051260,GO:0051262,GO:0051289,GO:0051716,GO:0055082,GO:0055086,GO:0055114,GO:0060205,GO:0060249,GO:0060255,GO:0061061,GO:0061615,GO:0061620,GO:0061621,GO:0061622,GO:0061695,GO:0061718,GO:0065003,GO:0065007,GO:0065008,GO:0070013,GO:0070061,GO:0070095,GO:0070201,GO:0070887,GO:0071310,GO:0071345,GO:0071704,GO:0071840,GO:0071944,GO:0072330,GO:0072521,GO:0072522,GO:0072524,GO:0072525,GO:0080090,GO:0090087,GO:0090276,GO:0090277,GO:0090278,GO:0090407,GO:0093001,GO:0097159,GO:0097223,GO:0097228,GO:0097367,GO:0097708,GO:0097729,GO:0098590,GO:0099503,GO:0101002,GO:0120025,GO:0120038,GO:1901135,GO:1901137,GO:1901265,GO:1901292,GO:1901293,GO:1901360,GO:1901361,GO:1901362,GO:1901363,GO:1901564,GO:1901566,GO:1901575,GO:1901576,GO:1901700,GO:1902494,GO:1902680,GO:1903506,GO:1903508,GO:1903530,GO:1903531,GO:1903532,GO:1904813,GO:1904950,GO:1904951,GO:1990234,GO:1990823,GO:1990830,GO:2000112,GO:2001141
	N0.HOG0001313	GO:0003341,GO:0003674,GO:0003774,GO:0003777,GO:0003824,GO:0005488,GO:0005515,GO:0005575,GO:0005622,GO:0005623,GO:0005737,GO:0005856,GO:0005858,GO:0005875,GO:0005929,GO:0005930,GO:0006928,GO:0006996,GO:0007017,GO:0007018,GO:0008150,GO:0008569,GO:0009987,GO:0015630,GO:0016043,GO:0016462,GO:0016787,GO:0016817,GO:0016818,GO:0016887,GO:0017111,GO:0022607,GO:0030030,GO:0030031,GO:0030286,GO:0032838,GO:0032991,GO:0036156,GO:0042623,GO:0042995,GO:0043226,GO:0043228,GO:0043229,GO:0043232,GO:0044085,GO:0044422,GO:0044424,GO:0044430,GO:0044441,GO:0044444,GO:0044446,GO:0044447,GO:0044463,GO:0044464,GO:0044782,GO:0045503,GO:0045505,GO:0051959,GO:0060271,GO:0070925,GO:0071840,GO:0097014,GO:0099568,GO:0120025,GO:0120031,GO:0120036,GO:0120038,GO:1902494,GO:1990939
	N0.HOG0001314	GO:0003341,GO:0003674,GO:0003774,GO:0003777,GO:0003824,GO:0005488,GO:0005515,GO:0005575,GO:0005622,GO:0005623,GO:0005737,GO:0005856,GO:0005858,GO:0005875,GO:0005929,GO:0005930,GO:0006928,GO:0006996,GO:0007017,GO:0007018,GO:0008150,GO:0008569,GO:0009987,GO:0015630,GO:0016043,GO:0016462,GO:0016787,GO:0016817,GO:0016818,GO:0016887,GO:0017111,GO:0022607,GO:0030030,GO:0030031,GO:0030286,GO:0032838,GO:0032991,GO:0036156,GO:0042623,GO:0042995,GO:0043226,GO:0043228,GO:0043229,GO:0043232,GO:0044085,GO:0044422,GO:0044424,GO:0044430,GO:0044441,GO:0044444,GO:0044446,GO:0044447,GO:0044463,GO:0044464,GO:0044782,GO:0045503,GO:0045505,GO:0051959,GO:0060271,GO:0070925,GO:0071840,GO:0097014,GO:0099568,GO:0120025,GO:0120031,GO:0120036,GO:0120038,GO:1902494,GO:1990939
	N0.HOG0001315	GO:0003341,GO:0003674,GO:0003774,GO:0003777,GO:0003824,GO:0005488,GO:0005515,GO:0005575,GO:0005622,GO:0005623,GO:0005737,GO:0005856,GO:0005858,GO:0005875,GO:0005929,GO:0005930,GO:0006928,GO:0006996,GO:0007017,GO:0007018,GO:0008150,GO:0008569,GO:0009987,GO:0015630,GO:0016043,GO:0016462,GO:0016787,GO:0016817,GO:0016818,GO:0016887,GO:0017111,GO:0022607,GO:0030030,GO:0030031,GO:0030286,GO:0032838,GO:0032991,GO:0036156,GO:0042623,GO:0042995,GO:0043226,GO:0043228,GO:0043229,GO:0043232,GO:0044085,GO:0044422,GO:0044424,GO:0044430,GO:0044441,GO:0044444,GO:0044446,GO:0044447,GO:0044463,GO:0044464,GO:0044782,GO:0045503,GO:0045505,GO:0051959,GO:0060271,GO:0070925,GO:0071840,GO:0097014,GO:0099568,GO:0120025,GO:0120031,GO:0120036,GO:0120038,GO:1902494,GO:1990939
	N0.HOG0001316	GO:0000003,GO:0000323,GO:0000902,GO:0000904,GO:0001501,GO:0001573,GO:0001669,GO:0001775,GO:0002252,GO:0002263,GO:0002274,GO:0002275,GO:0002283,GO:0002366,GO:0002376,GO:0002443,GO:0002444,GO:0002446,GO:0003006,GO:0003008,GO:0003674,GO:0003824,GO:0004553,GO:0004563,GO:0005488,GO:0005515,GO:0005575,GO:0005576,GO:0005615,GO:0005622,GO:0005623,GO:0005737,GO:0005764,GO:0005766,GO:0005773,GO:0005775,GO:0005975,GO:0006022,GO:0006023,GO:0006024,GO:0006026,GO:0006027,GO:0006029,GO:0006040,GO:0006044,GO:0006082,GO:0006355,GO:0006357,GO:0006629,GO:0006643,GO:0006644,GO:0006664,GO:0006665,GO:0006672,GO:0006687,GO:0006689,GO:0006790,GO:0006793,GO:0006796,GO:0006807,GO:0006810,GO:0006873,GO:0006874,GO:0006875,GO:0006887,GO:0006928,GO:0006955,GO:0006996,GO:0007033,GO:0007040,GO:0007154,GO:0007165,GO:0007166,GO:0007167,GO:0007178,GO:0007272,GO:0007275,GO:0007276,GO:0007281,GO:0007292,GO:0007338,GO:0007341,GO:0007399,GO:0007600,GO:0007605,GO:0007610,GO:0007617,GO:0007618,GO:0007619,GO:0007626,GO:0007628,GO:0008049,GO:0008150,GO:0008152,GO:0008194,GO:0008344,GO:0008347,GO:0008360,GO:0008366,GO:0008375,GO:0008610,GO:0008654,GO:0009056,GO:0009057,GO:0009058,GO:0009059,GO:0009100,GO:0009311,GO:0009313,GO:0009566,GO:0009653,GO:0009889,GO:0009891,GO:0009893,GO:0009987,GO:0010468,GO:0010556,GO:0010557,GO:0010604,GO:0010628,GO:0010876,GO:0012505,GO:0015929,GO:0016020,GO:0016042,GO:0016043,GO:0016052,GO:0016054,GO:0016192,GO:0016231,GO:0016477,GO:0016740,GO:0016757,GO:0016758,GO:0016787,GO:0016798,GO:0019098,GO:0019219,GO:0019222,GO:0019377,GO:0019538,GO:0019637,GO:0019725,GO:0019752,GO:0019915,GO:0019953,GO:0022008,GO:0022412,GO:0022414,GO:0022603,GO:0022604,GO:0023052,GO:0030003,GO:0030141,GO:0030149,GO:0030154,GO:0030182,GO:0030203,GO:0030204,GO:0030207,GO:0030212,GO:0030214,GO:0030246,GO:0030534,GO:0031323,GO:0031325,GO:0031326,GO:0031328,GO:0031410,GO:0031974,GO:0031982,GO:0031983,GO:0032501,GO:0032502,GO:0032504,GO:0032940,GO:0032989,GO:0033036,GO:0034641,GO:0034774,GO:0035578,GO:0036230,GO:0040011,GO:0042063,GO:0042119,GO:0042339,GO:0042340,GO:0042552,GO:0042582,GO:0042592,GO:0042802,GO:0042803,GO:0043170,GO:0043202,GO:0043226,GO:0043227,GO:0043229,GO:0043231,GO:0043233,GO:0043299,GO:0043312,GO:0043436,GO:0043603,GO:0043615,GO:0044237,GO:0044238,GO:0044242,GO:0044248,GO:0044249,GO:0044255,GO:0044260,GO:0044267,GO:0044273,GO:0044281,GO:0044282,GO:0044421,GO:0044422,GO:0044424,GO:0044433,GO:0044437,GO:0044444,GO:0044446,GO:0044464,GO:0044703,GO:0044706,GO:0045055,GO:0045321,GO:0045893,GO:0045935,GO:0045944,GO:0046395,GO:0046466,GO:0046479,GO:0046514,GO:0046903,GO:0046982,GO:0046983,GO:0048468,GO:0048477,GO:0048518,GO:0048522,GO:0048609,GO:0048666,GO:0048667,GO:0048699,GO:0048731,GO:0048856,GO:0048869,GO:0048870,GO:0048878,GO:0050654,GO:0050789,GO:0050793,GO:0050794,GO:0050801,GO:0050877,GO:0050884,GO:0050885,GO:0050896,GO:0050905,GO:0050954,GO:0051128,GO:0051171,GO:0051173,GO:0051179,GO:0051234,GO:0051235,GO:0051252,GO:0051254,GO:0051674,GO:0051704,GO:0051716,GO:0055065,GO:0055074,GO:0055080,GO:0055082,GO:0060179,GO:0060205,GO:0060255,GO:0060395,GO:0065007,GO:0065008,GO:0070013,GO:0071704,GO:0071840,GO:0072503,GO:0072507,GO:0080090,GO:0080171,GO:0090407,GO:0090659,GO:0097223,GO:0097708,GO:0098771,GO:0099503,GO:1901071,GO:1901135,GO:1901136,GO:1901137,GO:1901564,GO:1901565,GO:1901566,GO:1901575,GO:1901576,GO:1902680,GO:1903506,GO:1903508,GO:1903509,GO:1903510,GO:2000112,GO:2001141
	N0.HOG0001317	GO:0000003,GO:0000323,GO:0000902,GO:0000904,GO:0001501,GO:0001573,GO:0001669,GO:0001775,GO:0002252,GO:0002263,GO:0002274,GO:0002275,GO:0002283,GO:0002366,GO:0002376,GO:0002443,GO:0002444,GO:0002446,GO:0003006,GO:0003008,GO:0003674,GO:0003824,GO:0004553,GO:0004563,GO:0005488,GO:0005515,GO:0005575,GO:0005576,GO:0005615,GO:0005622,GO:0005623,GO:0005737,GO:0005764,GO:0005766,GO:0005773,GO:0005775,GO:0005975,GO:0006022,GO:0006023,GO:0006024,GO:0006026,GO:0006027,GO:0006029,GO:0006040,GO:0006044,GO:0006082,GO:0006355,GO:0006357,GO:0006629,GO:0006643,GO:0006644,GO:0006664,GO:0006665,GO:0006672,GO:0006687,GO:0006689,GO:0006790,GO:0006793,GO:0006796,GO:0006807,GO:0006810,GO:0006873,GO:0006874,GO:0006875,GO:0006887,GO:0006928,GO:0006955,GO:0006996,GO:0007033,GO:0007040,GO:0007154,GO:0007165,GO:0007166,GO:0007167,GO:0007178,GO:0007272,GO:0007275,GO:0007276,GO:0007281,GO:0007292,GO:0007338,GO:0007341,GO:0007399,GO:0007600,GO:0007605,GO:0007610,GO:0007617,GO:0007618,GO:0007619,GO:0007626,GO:0007628,GO:0008049,GO:0008150,GO:0008152,GO:0008194,GO:0008344,GO:0008347,GO:0008360,GO:0008366,GO:0008375,GO:0008610,GO:0008654,GO:0009056,GO:0009057,GO:0009058,GO:0009059,GO:0009100,GO:0009311,GO:0009313,GO:0009566,GO:0009653,GO:0009889,GO:0009891,GO:0009893,GO:0009987,GO:0010468,GO:0010556,GO:0010557,GO:0010604,GO:0010628,GO:0010876,GO:0012505,GO:0015929,GO:0016020,GO:0016042,GO:0016043,GO:0016052,GO:0016054,GO:0016192,GO:0016231,GO:0016477,GO:0016740,GO:0016757,GO:0016758,GO:0016787,GO:0016798,GO:0019098,GO:0019219,GO:0019222,GO:0019377,GO:0019538,GO:0019637,GO:0019725,GO:0019752,GO:0019915,GO:0019953,GO:0022008,GO:0022412,GO:0022414,GO:0022603,GO:0022604,GO:0023052,GO:0030003,GO:0030141,GO:0030149,GO:0030154,GO:0030182,GO:0030203,GO:0030204,GO:0030207,GO:0030212,GO:0030214,GO:0030246,GO:0030534,GO:0031323,GO:0031325,GO:0031326,GO:0031328,GO:0031410,GO:0031974,GO:0031982,GO:0031983,GO:0032501,GO:0032502,GO:0032504,GO:0032940,GO:0032989,GO:0033036,GO:0034641,GO:0034774,GO:0035578,GO:0036230,GO:0040011,GO:0042063,GO:0042119,GO:0042339,GO:0042340,GO:0042552,GO:0042582,GO:0042592,GO:0042802,GO:0042803,GO:0043170,GO:0043202,GO:0043226,GO:0043227,GO:0043229,GO:0043231,GO:0043233,GO:0043299,GO:0043312,GO:0043436,GO:0043603,GO:0043615,GO:0044237,GO:0044238,GO:0044242,GO:0044248,GO:0044249,GO:0044255,GO:0044260,GO:0044267,GO:0044273,GO:0044281,GO:0044282,GO:0044421,GO:0044422,GO:0044424,GO:0044433,GO:0044437,GO:0044444,GO:0044446,GO:0044464,GO:0044703,GO:0044706,GO:0045055,GO:0045321,GO:0045893,GO:0045935,GO:0045944,GO:0046395,GO:0046466,GO:0046479,GO:0046514,GO:0046903,GO:0046982,GO:0046983,GO:0048468,GO:0048477,GO:0048518,GO:0048522,GO:0048609,GO:0048666,GO:0048667,GO:0048699,GO:0048731,GO:0048856,GO:0048869,GO:0048870,GO:0048878,GO:0050654,GO:0050789,GO:0050793,GO:0050794,GO:0050801,GO:0050877,GO:0050884,GO:0050885,GO:0050896,GO:0050905,GO:0050954,GO:0051128,GO:0051171,GO:0051173,GO:0051179,GO:0051234,GO:0051235,GO:0051252,GO:0051254,GO:0051674,GO:0051704,GO:0051716,GO:0055065,GO:0055074,GO:0055080,GO:0055082,GO:0060179,GO:0060205,GO:0060255,GO:0060395,GO:0065007,GO:0065008,GO:0070013,GO:0071704,GO:0071840,GO:0072503,GO:0072507,GO:0080090,GO:0080171,GO:0090407,GO:0090659,GO:0097223,GO:0097708,GO:0098771,GO:0099503,GO:1901071,GO:1901135,GO:1901136,GO:1901137,GO:1901564,GO:1901565,GO:1901566,GO:1901575,GO:1901576,GO:1902680,GO:1903506,GO:1903508,GO:1903509,GO:1903510,GO:2000112,GO:2001141
	N0.HOG0001318	GO:0000902,GO:0001501,GO:0001525,GO:0001568,GO:0001817,GO:0001819,GO:0001944,GO:0001952,GO:0001953,GO:0002791,GO:0002793,GO:0003008,GO:0003013,GO:0003073,GO:0003674,GO:0005102,GO:0005178,GO:0005488,GO:0005515,GO:0005518,GO:0005539,GO:0005575,GO:0005576,GO:0005604,GO:0005615,GO:0005622,GO:0005623,GO:0005737,GO:0005794,GO:0005802,GO:0005886,GO:0006807,GO:0007154,GO:0007155,GO:0007162,GO:0007275,GO:0007399,GO:0007584,GO:0007600,GO:0007601,GO:0008015,GO:0008150,GO:0008152,GO:0008201,GO:0008217,GO:0008283,GO:0008593,GO:0009605,GO:0009653,GO:0009888,GO:0009966,GO:0009987,GO:0009991,GO:0010646,GO:0010721,GO:0010769,GO:0010771,GO:0010810,GO:0010812,GO:0012505,GO:0014910,GO:0014911,GO:0016020,GO:0016043,GO:0016049,GO:0019538,GO:0022008,GO:0022603,GO:0022604,GO:0022610,GO:0023051,GO:0030030,GO:0030154,GO:0030155,GO:0030182,GO:0030198,GO:0030334,GO:0030335,GO:0031012,GO:0031175,GO:0031594,GO:0031667,GO:0031668,GO:0031669,GO:0031670,GO:0031984,GO:0032501,GO:0032502,GO:0032571,GO:0032642,GO:0032722,GO:0032879,GO:0032880,GO:0032989,GO:0032990,GO:0033273,GO:0035239,GO:0035295,GO:0040007,GO:0040012,GO:0040017,GO:0042221,GO:0043062,GO:0043167,GO:0043168,GO:0043169,GO:0043170,GO:0043226,GO:0043227,GO:0043229,GO:0043231,GO:0044237,GO:0044238,GO:0044260,GO:0044267,GO:0044421,GO:0044422,GO:0044424,GO:0044431,GO:0044444,GO:0044446,GO:0044464,GO:0044877,GO:0045202,GO:0045595,GO:0045596,GO:0046872,GO:0048468,GO:0048514,GO:0048518,GO:0048519,GO:0048522,GO:0048523,GO:0048583,GO:0048588,GO:0048589,GO:0048646,GO:0048666,GO:0048699,GO:0048731,GO:0048812,GO:0048856,GO:0048858,GO:0048869,GO:0050707,GO:0050708,GO:0050714,GO:0050715,GO:0050789,GO:0050793,GO:0050794,GO:0050839,GO:0050840,GO:0050877,GO:0050896,GO:0050953,GO:0051046,GO:0051047,GO:0051049,GO:0051050,GO:0051093,GO:0051128,GO:0051129,GO:0051222,GO:0051223,GO:0051239,GO:0051240,GO:0051270,GO:0051272,GO:0051716,GO:0060284,GO:0060560,GO:0062023,GO:0065007,GO:0065008,GO:0070201,GO:0070887,GO:0071295,GO:0071307,GO:0071496,GO:0071704,GO:0071840,GO:0071944,GO:0072358,GO:0072359,GO:0090087,GO:0090196,GO:0090197,GO:0097367,GO:0098791,GO:0120036,GO:0120039,GO:1900024,GO:1900025,GO:1901564,GO:1901681,GO:1903530,GO:1903532,GO:1904207,GO:1904209,GO:1904951,GO:1990138,GO:2000145,GO:2000147,GO:2000341,GO:2000343
	N0.HOG0001319	GO:0000902,GO:0001501,GO:0001525,GO:0001568,GO:0001817,GO:0001819,GO:0001944,GO:0001952,GO:0001953,GO:0002791,GO:0002793,GO:0003008,GO:0003013,GO:0003073,GO:0003674,GO:0005102,GO:0005178,GO:0005488,GO:0005515,GO:0005518,GO:0005539,GO:0005575,GO:0005576,GO:0005604,GO:0005615,GO:0005622,GO:0005623,GO:0005737,GO:0005794,GO:0005802,GO:0005886,GO:0006807,GO:0007154,GO:0007155,GO:0007162,GO:0007275,GO:0007399,GO:0007584,GO:0007600,GO:0007601,GO:0008015,GO:0008150,GO:0008152,GO:0008201,GO:0008217,GO:0008283,GO:0008593,GO:0009605,GO:0009653,GO:0009888,GO:0009966,GO:0009987,GO:0009991,GO:0010646,GO:0010721,GO:0010769,GO:0010771,GO:0010810,GO:0010812,GO:0012505,GO:0014910,GO:0014911,GO:0016020,GO:0016043,GO:0016049,GO:0019538,GO:0022008,GO:0022603,GO:0022604,GO:0022610,GO:0023051,GO:0030030,GO:0030154,GO:0030155,GO:0030182,GO:0030198,GO:0030334,GO:0030335,GO:0031012,GO:0031175,GO:0031594,GO:0031667,GO:0031668,GO:0031669,GO:0031670,GO:0031984,GO:0032501,GO:0032502,GO:0032571,GO:0032642,GO:0032722,GO:0032879,GO:0032880,GO:0032989,GO:0032990,GO:0033273,GO:0035239,GO:0035295,GO:0040007,GO:0040012,GO:0040017,GO:0042221,GO:0043062,GO:0043167,GO:0043168,GO:0043169,GO:0043170,GO:0043226,GO:0043227,GO:0043229,GO:0043231,GO:0044237,GO:0044238,GO:0044260,GO:0044267,GO:0044421,GO:0044422,GO:0044424,GO:0044431,GO:0044444,GO:0044446,GO:0044464,GO:0044877,GO:0045202,GO:0045595,GO:0045596,GO:0046872,GO:0048468,GO:0048514,GO:0048518,GO:0048519,GO:0048522,GO:0048523,GO:0048583,GO:0048588,GO:0048589,GO:0048646,GO:0048666,GO:0048699,GO:0048731,GO:0048812,GO:0048856,GO:0048858,GO:0048869,GO:0050707,GO:0050708,GO:0050714,GO:0050715,GO:0050789,GO:0050793,GO:0050794,GO:0050839,GO:0050840,GO:0050877,GO:0050896,GO:0050953,GO:0051046,GO:0051047,GO:0051049,GO:0051050,GO:0051093,GO:0051128,GO:0051129,GO:0051222,GO:0051223,GO:0051239,GO:0051240,GO:0051270,GO:0051272,GO:0051716,GO:0060284,GO:0060560,GO:0062023,GO:0065007,GO:0065008,GO:0070201,GO:0070887,GO:0071295,GO:0071307,GO:0071496,GO:0071704,GO:0071840,GO:0071944,GO:0072358,GO:0072359,GO:0090087,GO:0090196,GO:0090197,GO:0097367,GO:0098791,GO:0120036,GO:0120039,GO:1900024,GO:1900025,GO:1901564,GO:1901681,GO:1903530,GO:1903532,GO:1904207,GO:1904209,GO:1904951,GO:1990138,GO:2000145,GO:2000147,GO:2000341,GO:2000343
	N0.HOG0001320
	N0.HOG0001321
	N0.HOG0001322
	N0.HOG0001323
	N0.HOG0001324
	N0.HOG0001325	GO:0000166,GO:0003674,GO:0003824,GO:0004748,GO:0005488,GO:0005515,GO:0005575,GO:0005622,GO:0005623,GO:0005634,GO:0005635,GO:0005737,GO:0005829,GO:0005971,GO:0006139,GO:0006725,GO:0006753,GO:0006793,GO:0006796,GO:0006807,GO:0006919,GO:0006950,GO:0008150,GO:0008152,GO:0009058,GO:0009117,GO:0009165,GO:0009262,GO:0009263,GO:0009611,GO:0009888,GO:0009893,GO:0009987,GO:0010604,GO:0010941,GO:0010942,GO:0010950,GO:0010952,GO:0012505,GO:0016043,GO:0016491,GO:0016725,GO:0016728,GO:0017076,GO:0018130,GO:0019222,GO:0019438,GO:0019637,GO:0019904,GO:0022607,GO:0030162,GO:0031099,GO:0031323,GO:0031325,GO:0031967,GO:0031975,GO:0032268,GO:0032270,GO:0032502,GO:0032991,GO:0034641,GO:0034654,GO:0036094,GO:0036477,GO:0040007,GO:0042060,GO:0042246,GO:0042802,GO:0042981,GO:0042995,GO:0043025,GO:0043065,GO:0043067,GO:0043068,GO:0043085,GO:0043226,GO:0043227,GO:0043229,GO:0043231,GO:0043280,GO:0043281,GO:0043933,GO:0044085,GO:0044093,GO:0044237,GO:0044238,GO:0044249,GO:0044271,GO:0044281,GO:0044297,GO:0044422,GO:0044424,GO:0044428,GO:0044444,GO:0044445,GO:0044446,GO:0044464,GO:0045862,GO:0046483,GO:0048518,GO:0048522,GO:0048589,GO:0048856,GO:0050789,GO:0050790,GO:0050794,GO:0050896,GO:0051171,GO:0051173,GO:0051246,GO:0051247,GO:0051259,GO:0051262,GO:0051290,GO:0051291,GO:0051336,GO:0051345,GO:0052547,GO:0052548,GO:0055086,GO:0055114,GO:0060255,GO:0061731,GO:0065003,GO:0065007,GO:0065009,GO:0071704,GO:0071840,GO:0080090,GO:0090407,GO:0097159,GO:0097458,GO:0097718,GO:1901135,GO:1901137,GO:1901265,GO:1901293,GO:1901360,GO:1901362,GO:1901363,GO:1901576,GO:1902494,GO:1990204,GO:2000116,GO:2001056
	N0.HOG0001326	GO:0000166,GO:0003674,GO:0003824,GO:0004748,GO:0005488,GO:0005515,GO:0005575,GO:0005622,GO:0005623,GO:0005634,GO:0005635,GO:0005737,GO:0005829,GO:0005971,GO:0006139,GO:0006725,GO:0006753,GO:0006793,GO:0006796,GO:0006807,GO:0006919,GO:0006950,GO:0008150,GO:0008152,GO:0009058,GO:0009117,GO:0009165,GO:0009262,GO:0009263,GO:0009611,GO:0009888,GO:0009893,GO:0009987,GO:0010604,GO:0010941,GO:0010942,GO:0010950,GO:0010952,GO:0012505,GO:0016043,GO:0016491,GO:0016725,GO:0016728,GO:0017076,GO:0018130,GO:0019222,GO:0019438,GO:0019637,GO:0019904,GO:0022607,GO:0030162,GO:0031099,GO:0031323,GO:0031325,GO:0031967,GO:0031975,GO:0032268,GO:0032270,GO:0032502,GO:0032991,GO:0034641,GO:0034654,GO:0036094,GO:0036477,GO:0040007,GO:0042060,GO:0042246,GO:0042802,GO:0042981,GO:0042995,GO:0043025,GO:0043065,GO:0043067,GO:0043068,GO:0043085,GO:0043226,GO:0043227,GO:0043229,GO:0043231,GO:0043280,GO:0043281,GO:0043933,GO:0044085,GO:0044093,GO:0044237,GO:0044238,GO:0044249,GO:0044271,GO:0044281,GO:0044297,GO:0044422,GO:0044424,GO:0044428,GO:0044444,GO:0044445,GO:0044446,GO:0044464,GO:0045862,GO:0046483,GO:0048518,GO:0048522,GO:0048589,GO:0048856,GO:0050789,GO:0050790,GO:0050794,GO:0050896,GO:0051171,GO:0051173,GO:0051246,GO:0051247,GO:0051259,GO:0051262,GO:0051290,GO:0051291,GO:0051336,GO:0051345,GO:0052547,GO:0052548,GO:0055086,GO:0055114,GO:0060255,GO:0061731,GO:0065003,GO:0065007,GO:0065009,GO:0071704,GO:0071840,GO:0080090,GO:0090407,GO:0097159,GO:0097458,GO:0097718,GO:1901135,GO:1901137,GO:1901265,GO:1901293,GO:1901360,GO:1901362,GO:1901363,GO:1901576,GO:1902494,GO:1990204,GO:2000116,GO:2001056
	N0.HOG0001327	GO:0000323,GO:0001701,GO:0001894,GO:0001964,GO:0003008,GO:0003674,GO:0005215,GO:0005488,GO:0005515,GO:0005575,GO:0005576,GO:0005615,GO:0005622,GO:0005623,GO:0005737,GO:0005764,GO:0005768,GO:0005773,GO:0005775,GO:0005783,GO:0005794,GO:0005798,GO:0005829,GO:0005886,GO:0005903,GO:0005905,GO:0006629,GO:0006725,GO:0006766,GO:0006767,GO:0006775,GO:0006807,GO:0006810,GO:0006897,GO:0006898,GO:0007154,GO:0007165,GO:0007275,GO:0007584,GO:0008104,GO:0008144,GO:0008150,GO:0008152,GO:0008202,GO:0009056,GO:0009111,GO:0009235,GO:0009605,GO:0009607,GO:0009617,GO:0009790,GO:0009792,GO:0009897,GO:0009986,GO:0009987,GO:0009991,GO:0010008,GO:0012505,GO:0012506,GO:0015031,GO:0015833,GO:0015886,GO:0015889,GO:0015893,GO:0016020,GO:0016043,GO:0016192,GO:0016324,GO:0017038,GO:0017144,GO:0019439,GO:0019897,GO:0019898,GO:0020028,GO:0022607,GO:0023052,GO:0030135,GO:0030139,GO:0030492,GO:0030659,GO:0030666,GO:0031090,GO:0031232,GO:0031253,GO:0031410,GO:0031526,GO:0031667,GO:0031974,GO:0031982,GO:0032101,GO:0032103,GO:0032501,GO:0032502,GO:0032991,GO:0033013,GO:0033015,GO:0033036,GO:0033365,GO:0033500,GO:0034381,GO:0034384,GO:0034613,GO:0034641,GO:0038023,GO:0038024,GO:0040012,GO:0040017,GO:0042221,GO:0042359,GO:0042365,GO:0042366,GO:0042493,GO:0042592,GO:0042593,GO:0042737,GO:0042802,GO:0042803,GO:0042886,GO:0042953,GO:0042995,GO:0043009,GO:0043202,GO:0043207,GO:0043226,GO:0043227,GO:0043229,GO:0043230,GO:0043231,GO:0043233,GO:0043933,GO:0044085,GO:0044237,GO:0044238,GO:0044248,GO:0044270,GO:0044281,GO:0044282,GO:0044421,GO:0044422,GO:0044424,GO:0044425,GO:0044433,GO:0044437,GO:0044440,GO:0044444,GO:0044446,GO:0044459,GO:0044463,GO:0044464,GO:0044872,GO:0045177,GO:0045184,GO:0046483,GO:0046700,GO:0046983,GO:0048518,GO:0048583,GO:0048584,GO:0048856,GO:0048871,GO:0048878,GO:0050789,GO:0050794,GO:0050877,GO:0050896,GO:0050905,GO:0050920,GO:0050921,GO:0051179,GO:0051180,GO:0051181,GO:0051186,GO:0051187,GO:0051234,GO:0051259,GO:0051260,GO:0051641,GO:0051704,GO:0051707,GO:0051716,GO:0060089,GO:0060249,GO:0065003,GO:0065007,GO:0065008,GO:0070013,GO:0070062,GO:0070206,GO:0070207,GO:0070727,GO:0071702,GO:0071704,GO:0071705,GO:0071840,GO:0071944,GO:0072594,GO:0097006,GO:0097708,GO:0098552,GO:0098588,GO:0098590,GO:0098657,GO:0098805,GO:0098862,GO:0120025,GO:0120038,GO:1901360,GO:1901361,GO:1901564,GO:1901565,GO:1901575,GO:1901615,GO:1901678,GO:1903561
	N0.HOG0001328
	N0.HOG0001329	GO:0000166,GO:0002252,GO:0002376,GO:0002682,GO:0003674,GO:0003676,GO:0003723,GO:0003824,GO:0004518,GO:0004540,GO:0005488,GO:0005515,GO:0005575,GO:0005622,GO:0005623,GO:0005634,GO:0005654,GO:0005886,GO:0006139,GO:0006163,GO:0006195,GO:0006203,GO:0006725,GO:0006753,GO:0006793,GO:0006796,GO:0006807,GO:0006950,GO:0006952,GO:0006955,GO:0007154,GO:0007165,GO:0007166,GO:0008150,GO:0008152,GO:0008270,GO:0008832,GO:0009056,GO:0009058,GO:0009117,GO:0009141,GO:0009143,GO:0009144,GO:0009146,GO:0009151,GO:0009155,GO:0009166,GO:0009200,GO:0009204,GO:0009215,GO:0009217,GO:0009262,GO:0009264,GO:0009394,GO:0009605,GO:0009607,GO:0009615,GO:0009987,GO:0010033,GO:0016020,GO:0016043,GO:0016070,GO:0016787,GO:0016788,GO:0016793,GO:0017076,GO:0018130,GO:0019001,GO:0019221,GO:0019438,GO:0019439,GO:0019637,GO:0019692,GO:0022607,GO:0023052,GO:0031347,GO:0031974,GO:0031981,GO:0032552,GO:0032554,GO:0032560,GO:0032567,GO:0034097,GO:0034340,GO:0034404,GO:0034641,GO:0034654,GO:0034655,GO:0036094,GO:0042221,GO:0042578,GO:0042802,GO:0043167,GO:0043168,GO:0043169,GO:0043170,GO:0043207,GO:0043226,GO:0043227,GO:0043229,GO:0043231,GO:0043233,GO:0043933,GO:0044085,GO:0044237,GO:0044238,GO:0044248,GO:0044249,GO:0044270,GO:0044271,GO:0044281,GO:0044283,GO:0044422,GO:0044424,GO:0044428,GO:0044446,GO:0044464,GO:0045087,GO:0045088,GO:0046060,GO:0046061,GO:0046070,GO:0046386,GO:0046434,GO:0046483,GO:0046700,GO:0046872,GO:0046914,GO:0048583,GO:0050776,GO:0050789,GO:0050794,GO:0050896,GO:0051259,GO:0051260,GO:0051262,GO:0051289,GO:0051607,GO:0051704,GO:0051707,GO:0051716,GO:0055086,GO:0060337,GO:0065003,GO:0065007,GO:0070013,GO:0070887,GO:0071310,GO:0071345,GO:0071357,GO:0071704,GO:0071840,GO:0071944,GO:0072521,GO:0072523,GO:0080134,GO:0090304,GO:0090305,GO:0090501,GO:0097159,GO:0097367,GO:0098542,GO:0140098,GO:1901135,GO:1901136,GO:1901265,GO:1901292,GO:1901360,GO:1901361,GO:1901362,GO:1901363,GO:1901564,GO:1901565,GO:1901575,GO:1901576
	N0.HOG0001330
	N0.HOG0001331	GO:0001959,GO:0002252,GO:0002376,GO:0002682,GO:0003674,GO:0003676,GO:0003723,GO:0003824,GO:0004518,GO:0004519,GO:0004521,GO:0004540,GO:0005488,GO:0005515,GO:0005575,GO:0005622,GO:0005623,GO:0005634,GO:0005737,GO:0005739,GO:0005759,GO:0005829,GO:0006139,GO:0006355,GO:0006357,GO:0006364,GO:0006396,GO:0006464,GO:0006468,GO:0006725,GO:0006793,GO:0006796,GO:0006807,GO:0006950,GO:0006952,GO:0006955,GO:0007154,GO:0007165,GO:0007166,GO:0008150,GO:0008152,GO:0009605,GO:0009607,GO:0009615,GO:0009889,GO:0009891,GO:0009893,GO:0009894,GO:0009966,GO:0009987,GO:0010033,GO:0010467,GO:0010468,GO:0010556,GO:0010557,GO:0010604,GO:0010608,GO:0010628,GO:0010646,GO:0010827,GO:0010828,GO:0016070,GO:0016072,GO:0016310,GO:0016363,GO:0016787,GO:0016788,GO:0019219,GO:0019221,GO:0019222,GO:0019538,GO:0019843,GO:0022613,GO:0023051,GO:0023052,GO:0030154,GO:0031323,GO:0031325,GO:0031326,GO:0031328,GO:0031329,GO:0031347,GO:0031974,GO:0031981,GO:0032502,GO:0032879,GO:0034097,GO:0034340,GO:0034399,GO:0034470,GO:0034641,GO:0034660,GO:0034762,GO:0034764,GO:0036211,GO:0042221,GO:0042254,GO:0042802,GO:0043021,GO:0043170,GO:0043207,GO:0043226,GO:0043227,GO:0043229,GO:0043231,GO:0043233,GO:0043412,GO:0043487,GO:0043488,GO:0043900,GO:0043901,GO:0043903,GO:0044085,GO:0044237,GO:0044238,GO:0044260,GO:0044267,GO:0044422,GO:0044424,GO:0044428,GO:0044429,GO:0044444,GO:0044446,GO:0044464,GO:0044877,GO:0045069,GO:0045071,GO:0045087,GO:0045088,GO:0045444,GO:0045893,GO:0045935,GO:0045944,GO:0046324,GO:0046326,GO:0046483,GO:0048518,GO:0048519,GO:0048522,GO:0048525,GO:0048583,GO:0048584,GO:0048869,GO:0050776,GO:0050789,GO:0050792,GO:0050794,GO:0050896,GO:0051049,GO:0051050,GO:0051171,GO:0051173,GO:0051252,GO:0051254,GO:0051607,GO:0051704,GO:0051707,GO:0051716,GO:0060255,GO:0060337,GO:0060338,GO:0060759,GO:0061013,GO:0065007,GO:0065008,GO:0070013,GO:0070887,GO:0071310,GO:0071345,GO:0071357,GO:0071704,GO:0071840,GO:0080090,GO:0080134,GO:0090304,GO:0090305,GO:0090501,GO:0090502,GO:0097159,GO:0098542,GO:0140098,GO:1900076,GO:1900078,GO:1901360,GO:1901363,GO:1901564,GO:1902680,GO:1903311,GO:1903506,GO:1903508,GO:1903900,GO:1903901,GO:2000112,GO:2001141,GO:2001273,GO:2001275
	N0.HOG0001332	GO:0000003,GO:0000234,GO:0000773,GO:0002119,GO:0002164,GO:0003674,GO:0003824,GO:0005575,GO:0005622,GO:0005623,GO:0005737,GO:0005829,GO:0006629,GO:0006644,GO:0006650,GO:0006656,GO:0006793,GO:0006796,GO:0006807,GO:0007275,GO:0008150,GO:0008152,GO:0008168,GO:0008170,GO:0008610,GO:0008654,GO:0008757,GO:0009058,GO:0009791,GO:0009987,GO:0016740,GO:0016741,GO:0019637,GO:0032259,GO:0032501,GO:0032502,GO:0032504,GO:0044237,GO:0044238,GO:0044249,GO:0044255,GO:0044424,GO:0044444,GO:0044464,GO:0045017,GO:0046470,GO:0046474,GO:0046486,GO:0048856,GO:0070832,GO:0071704,GO:0080101,GO:0090407,GO:0097164,GO:1901160,GO:1901564,GO:1901566,GO:1901576
	N0.HOG0001333	GO:0000287,GO:0002009,GO:0003674,GO:0003676,GO:0003677,GO:0003697,GO:0003712,GO:0003714,GO:0003824,GO:0004518,GO:0004519,GO:0005488,GO:0005515,GO:0005575,GO:0005622,GO:0005623,GO:0005634,GO:0005654,GO:0005730,GO:0005737,GO:0006139,GO:0006259,GO:0006281,GO:0006302,GO:0006725,GO:0006807,GO:0006950,GO:0006974,GO:0007154,GO:0007165,GO:0007166,GO:0007275,GO:0007368,GO:0007369,GO:0007389,GO:0007399,GO:0008081,GO:0008150,GO:0008152,GO:0009653,GO:0009790,GO:0009799,GO:0009855,GO:0009888,GO:0009889,GO:0009890,GO:0009892,GO:0009966,GO:0009968,GO:0009987,GO:0010556,GO:0010558,GO:0010605,GO:0010646,GO:0010648,GO:0016234,GO:0016235,GO:0016604,GO:0016605,GO:0016787,GO:0016788,GO:0017015,GO:0019219,GO:0019222,GO:0022008,GO:0023051,GO:0023052,GO:0023057,GO:0030145,GO:0030154,GO:0030182,GO:0030512,GO:0031323,GO:0031324,GO:0031326,GO:0031327,GO:0031974,GO:0031981,GO:0032501,GO:0032502,GO:0033554,GO:0034641,GO:0036317,GO:0042578,GO:0042802,GO:0043167,GO:0043169,GO:0043170,GO:0043226,GO:0043227,GO:0043228,GO:0043229,GO:0043231,GO:0043232,GO:0043233,GO:0044237,GO:0044238,GO:0044260,GO:0044422,GO:0044424,GO:0044428,GO:0044446,GO:0044451,GO:0044464,GO:0045934,GO:0046483,GO:0046872,GO:0046914,GO:0048468,GO:0048519,GO:0048523,GO:0048583,GO:0048585,GO:0048598,GO:0048666,GO:0048699,GO:0048729,GO:0048731,GO:0048856,GO:0048869,GO:0050789,GO:0050794,GO:0050896,GO:0051171,GO:0051172,GO:0051252,GO:0051253,GO:0051716,GO:0060026,GO:0060027,GO:0060255,GO:0060429,GO:0065007,GO:0070013,GO:0070259,GO:0070260,GO:0071704,GO:0080090,GO:0090092,GO:0090101,GO:0090287,GO:0090288,GO:0090304,GO:0090305,GO:0097159,GO:0140097,GO:0140098,GO:0140110,GO:1901360,GO:1901363,GO:1902679,GO:1903506,GO:1903507,GO:1903844,GO:1903845,GO:2001141
	N0.HOG0001334	GO:0000049,GO:0000166,GO:0000959,GO:0003674,GO:0003676,GO:0003723,GO:0003824,GO:0004812,GO:0004815,GO:0005488,GO:0005515,GO:0005524,GO:0005575,GO:0005622,GO:0005623,GO:0005634,GO:0005737,GO:0005739,GO:0005759,GO:0006082,GO:0006139,GO:0006399,GO:0006412,GO:0006418,GO:0006421,GO:0006422,GO:0006518,GO:0006520,GO:0006725,GO:0006807,GO:0008144,GO:0008150,GO:0008152,GO:0009058,GO:0009059,GO:0009987,GO:0010467,GO:0016070,GO:0016874,GO:0016875,GO:0017076,GO:0019538,GO:0019752,GO:0030554,GO:0031974,GO:0032543,GO:0032553,GO:0032555,GO:0032559,GO:0034641,GO:0034645,GO:0034660,GO:0035639,GO:0036094,GO:0042802,GO:0042803,GO:0043038,GO:0043039,GO:0043043,GO:0043167,GO:0043168,GO:0043170,GO:0043226,GO:0043227,GO:0043229,GO:0043231,GO:0043233,GO:0043436,GO:0043603,GO:0043604,GO:0044237,GO:0044238,GO:0044249,GO:0044260,GO:0044267,GO:0044271,GO:0044281,GO:0044422,GO:0044424,GO:0044429,GO:0044444,GO:0044446,GO:0044464,GO:0046483,GO:0046983,GO:0050560,GO:0070013,GO:0070127,GO:0070145,GO:0071704,GO:0090304,GO:0097159,GO:0097367,GO:0140053,GO:0140098,GO:0140101,GO:1901265,GO:1901360,GO:1901363,GO:1901564,GO:1901566,GO:1901576
	N0.HOG0001335
	N0.HOG0001336	GO:0000139,GO:0000166,GO:0000287,GO:0000902,GO:0003674,GO:0003824,GO:0004672,GO:0004674,GO:0005488,GO:0005515,GO:0005524,GO:0005575,GO:0005622,GO:0005623,GO:0005634,GO:0005654,GO:0005737,GO:0005794,GO:0005813,GO:0005815,GO:0005829,GO:0005856,GO:0005929,GO:0006464,GO:0006468,GO:0006793,GO:0006796,GO:0006807,GO:0006810,GO:0006897,GO:0006909,GO:0006996,GO:0007010,GO:0007030,GO:0007154,GO:0007165,GO:0007166,GO:0007267,GO:0008144,GO:0008150,GO:0008152,GO:0008360,GO:0009410,GO:0009653,GO:0009893,GO:0009894,GO:0009896,GO:0009966,GO:0009968,GO:0009987,GO:0010033,GO:0010243,GO:0010256,GO:0010604,GO:0010646,GO:0010648,GO:0012505,GO:0014070,GO:0014072,GO:0015630,GO:0016020,GO:0016043,GO:0016055,GO:0016192,GO:0016301,GO:0016310,GO:0016604,GO:0016607,GO:0016740,GO:0016772,GO:0016773,GO:0017076,GO:0018105,GO:0018193,GO:0018209,GO:0019222,GO:0019538,GO:0022411,GO:0022603,GO:0022604,GO:0022607,GO:0023051,GO:0023052,GO:0023057,GO:0030111,GO:0030162,GO:0030178,GO:0030554,GO:0030877,GO:0031090,GO:0031323,GO:0031325,GO:0031329,GO:0031331,GO:0031974,GO:0031981,GO:0031984,GO:0032268,GO:0032270,GO:0032434,GO:0032436,GO:0032502,GO:0032553,GO:0032555,GO:0032559,GO:0032984,GO:0032989,GO:0032991,GO:0033218,GO:0035639,GO:0036064,GO:0036094,GO:0036211,GO:0042176,GO:0042221,GO:0042277,GO:0042493,GO:0042995,GO:0043167,GO:0043168,GO:0043169,GO:0043170,GO:0043226,GO:0043227,GO:0043228,GO:0043229,GO:0043231,GO:0043232,GO:0043233,GO:0043278,GO:0043279,GO:0043412,GO:0043933,GO:0044085,GO:0044237,GO:0044238,GO:0044260,GO:0044267,GO:0044422,GO:0044424,GO:0044428,GO:0044430,GO:0044431,GO:0044441,GO:0044444,GO:0044446,GO:0044451,GO:0044463,GO:0044464,GO:0045103,GO:0045104,GO:0045732,GO:0045862,GO:0046872,GO:0048518,GO:0048519,GO:0048522,GO:0048523,GO:0048583,GO:0048585,GO:0048856,GO:0048869,GO:0050789,GO:0050793,GO:0050794,GO:0050896,GO:0051098,GO:0051128,GO:0051171,GO:0051173,GO:0051179,GO:0051219,GO:0051234,GO:0051246,GO:0051247,GO:0051716,GO:0060070,GO:0060255,GO:0060359,GO:0060828,GO:0061136,GO:0065003,GO:0065007,GO:0065008,GO:0065009,GO:0070013,GO:0071704,GO:0071840,GO:0072347,GO:0080090,GO:0090090,GO:0097159,GO:0097367,GO:0098588,GO:0098657,GO:0098791,GO:0120025,GO:0120038,GO:0140096,GO:0198738,GO:1901265,GO:1901363,GO:1901564,GO:1901698,GO:1901800,GO:1903050,GO:1903052,GO:1903362,GO:1903364,GO:1904424,GO:1904885,GO:1904886,GO:1905114,GO:1990904,GO:2000058,GO:2000060
	N0.HOG0001337	GO:0000086,GO:0000139,GO:0000226,GO:0000278,GO:0001558,GO:0001654,GO:0001736,GO:0001737,GO:0001738,GO:0001745,GO:0001932,GO:0001933,GO:0001934,GO:0002009,GO:0002165,GO:0003674,GO:0003824,GO:0004672,GO:0004674,GO:0005488,GO:0005515,GO:0005575,GO:0005622,GO:0005623,GO:0005634,GO:0005654,GO:0005737,GO:0005793,GO:0005794,GO:0005813,GO:0005815,GO:0005819,GO:0005829,GO:0005856,GO:0005874,GO:0005876,GO:0005886,GO:0006139,GO:0006259,GO:0006281,GO:0006464,GO:0006468,GO:0006725,GO:0006793,GO:0006796,GO:0006807,GO:0006810,GO:0006888,GO:0006897,GO:0006900,GO:0006901,GO:0006903,GO:0006950,GO:0006974,GO:0006996,GO:0007010,GO:0007017,GO:0007020,GO:0007030,GO:0007049,GO:0007051,GO:0007154,GO:0007163,GO:0007164,GO:0007165,GO:0007166,GO:0007267,GO:0007275,GO:0007346,GO:0007399,GO:0007423,GO:0007444,GO:0007446,GO:0007472,GO:0007476,GO:0007552,GO:0007555,GO:0007560,GO:0007562,GO:0007610,GO:0007622,GO:0007623,GO:0007626,GO:0008062,GO:0008064,GO:0008104,GO:0008150,GO:0008152,GO:0008360,GO:0008544,GO:0009314,GO:0009410,GO:0009416,GO:0009628,GO:0009653,GO:0009719,GO:0009791,GO:0009886,GO:0009887,GO:0009888,GO:0009892,GO:0009893,GO:0009894,GO:0009896,GO:0009913,GO:0009966,GO:0009967,GO:0009968,GO:0009987,GO:0010033,GO:0010243,GO:0010256,GO:0010389,GO:0010468,GO:0010562,GO:0010563,GO:0010564,GO:0010604,GO:0010605,GO:0010638,GO:0010646,GO:0010647,GO:0010648,GO:0010720,GO:0010817,GO:0010941,GO:0012505,GO:0014070,GO:0015630,GO:0016020,GO:0016043,GO:0016050,GO:0016055,GO:0016192,GO:0016301,GO:0016310,GO:0016740,GO:0016772,GO:0016773,GO:0018105,GO:0018193,GO:0018209,GO:0019220,GO:0019222,GO:0019538,GO:0022008,GO:0022402,GO:0022406,GO:0022603,GO:0022604,GO:0022607,GO:0023051,GO:0023052,GO:0023056,GO:0023057,GO:0030030,GO:0030031,GO:0030111,GO:0030154,GO:0030162,GO:0030177,GO:0030178,GO:0030182,GO:0030307,GO:0030424,GO:0030426,GO:0030427,GO:0030431,GO:0030534,GO:0030832,GO:0030833,GO:0030838,GO:0030855,GO:0031090,GO:0031109,GO:0031323,GO:0031324,GO:0031325,GO:0031329,GO:0031331,GO:0031334,GO:0031399,GO:0031400,GO:0031401,GO:0031974,GO:0031981,GO:0031984,GO:0032091,GO:0032268,GO:0032269,GO:0032270,GO:0032271,GO:0032273,GO:0032368,GO:0032386,GO:0032434,GO:0032436,GO:0032501,GO:0032502,GO:0032535,GO:0032879,GO:0032880,GO:0032922,GO:0032956,GO:0032970,GO:0032991,GO:0033036,GO:0033043,GO:0033116,GO:0033157,GO:0033218,GO:0033267,GO:0033365,GO:0033554,GO:0034067,GO:0034248,GO:0034250,GO:0034613,GO:0034622,GO:0034641,GO:0035107,GO:0035114,GO:0035120,GO:0035220,GO:0035239,GO:0035265,GO:0035295,GO:0035315,GO:0035316,GO:0035317,GO:0036211,GO:0036477,GO:0040007,GO:0040008,GO:0042067,GO:0042176,GO:0042220,GO:0042221,GO:0042277,GO:0042306,GO:0042325,GO:0042326,GO:0042327,GO:0042493,GO:0042752,GO:0042981,GO:0042995,GO:0043005,GO:0043025,GO:0043066,GO:0043067,GO:0043069,GO:0043170,GO:0043226,GO:0043227,GO:0043228,GO:0043229,GO:0043231,GO:0043232,GO:0043233,GO:0043254,GO:0043279,GO:0043393,GO:0043412,GO:0043933,GO:0044057,GO:0044060,GO:0044085,GO:0044087,GO:0044089,GO:0044092,GO:0044237,GO:0044238,GO:0044260,GO:0044267,GO:0044297,GO:0044380,GO:0044422,GO:0044424,GO:0044428,GO:0044430,GO:0044431,GO:0044444,GO:0044446,GO:0044463,GO:0044464,GO:0044770,GO:0044772,GO:0044782,GO:0044839,GO:0045475,GO:0045595,GO:0045597,GO:0045664,GO:0045666,GO:0045732,GO:0045862,GO:0045927,GO:0045936,GO:0045937,GO:0046483,GO:0046777,GO:0046785,GO:0046822,GO:0046883,GO:0046907,GO:0048148,GO:0048193,GO:0048194,GO:0048199,GO:0048207,GO:0048208,GO:0048471,GO:0048511,GO:0048512,GO:0048513,GO:0048518,GO:0048519,GO:0048522,GO:0048523,GO:0048563,GO:0048569,GO:0048583,GO:0048584,GO:0048585,GO:0048589,GO:0048592,GO:0048699,GO:0048707,GO:0048729,GO:0048731,GO:0048736,GO:0048737,GO:0048749,GO:0048856,GO:0048869,GO:0050767,GO:0050769,GO:0050789,GO:0050793,GO:0050794,GO:0050896,GO:0051046,GO:0051049,GO:0051094,GO:0051098,GO:0051100,GO:0051128,GO:0051130,GO:0051171,GO:0051172,GO:0051173,GO:0051174,GO:0051179,GO:0051223,GO:0051225,GO:0051234,GO:0051239,GO:0051240,GO:0051246,GO:0051247,GO:0051248,GO:0051258,GO:0051302,GO:0051493,GO:0051495,GO:0051640,GO:0051641,GO:0051648,GO:0051649,GO:0051650,GO:0051656,GO:0051716,GO:0051726,GO:0051781,GO:0051960,GO:0051962,GO:0060070,GO:0060255,GO:0060271,GO:0060284,GO:0060341,GO:0060359,GO:0060429,GO:0060548,GO:0060562,GO:0060828,GO:0061024,GO:0061136,GO:0061512,GO:0065003,GO:0065007,GO:0065008,GO:0065009,GO:0070013,GO:0070201,GO:0070727,GO:0070848,GO:0070887,GO:0070925,GO:0071214,GO:0071310,GO:0071363,GO:0071478,GO:0071482,GO:0071495,GO:0071539,GO:0071684,GO:0071704,GO:0071840,GO:0071944,GO:0072347,GO:0072698,GO:0080090,GO:0090066,GO:0090087,GO:0090114,GO:0090263,GO:0090304,GO:0090596,GO:0097435,GO:0097458,GO:0097711,GO:0098588,GO:0098657,GO:0098791,GO:0099080,GO:0099081,GO:0099512,GO:0099513,GO:0104004,GO:0110053,GO:0120025,GO:0120031,GO:0120036,GO:0120038,GO:0140056,GO:0140096,GO:0150034,GO:0198738,GO:1900180,GO:1901360,GO:1901564,GO:1901698,GO:1901700,GO:1901800,GO:1901987,GO:1901990,GO:1902003,GO:1902004,GO:1902749,GO:1902903,GO:1902905,GO:1902991,GO:1902993,GO:1903047,GO:1903050,GO:1903052,GO:1903362,GO:1903364,GO:1903530,GO:1903827,GO:1904338,GO:1904340,GO:1904589,GO:1904956,GO:1904958,GO:1905114,GO:1905424,GO:1905426,GO:1905508,GO:1905515,GO:1905952,GO:1990089,GO:1990090,GO:1990904,GO:2000026,GO:2000050,GO:2000052,GO:2000058,GO:2000060,GO:2000831
	N0.HOG0001338	GO:0000902,GO:0003674,GO:0003824,GO:0004672,GO:0004674,GO:0005488,GO:0005515,GO:0005575,GO:0005622,GO:0005623,GO:0005634,GO:0005737,GO:0006139,GO:0006259,GO:0006281,GO:0006464,GO:0006468,GO:0006725,GO:0006793,GO:0006796,GO:0006807,GO:0006950,GO:0006974,GO:0008150,GO:0008152,GO:0008360,GO:0008589,GO:0009653,GO:0009893,GO:0009894,GO:0009896,GO:0009966,GO:0009968,GO:0009987,GO:0010604,GO:0010646,GO:0010648,GO:0016043,GO:0016301,GO:0016310,GO:0016740,GO:0016772,GO:0016773,GO:0018105,GO:0018193,GO:0018209,GO:0019222,GO:0019538,GO:0022603,GO:0022604,GO:0023051,GO:0023057,GO:0030111,GO:0030162,GO:0030178,GO:0030877,GO:0031323,GO:0031325,GO:0031329,GO:0031331,GO:0032268,GO:0032270,GO:0032434,GO:0032436,GO:0032502,GO:0032989,GO:0032991,GO:0033500,GO:0033554,GO:0034641,GO:0036211,GO:0042176,GO:0042592,GO:0042593,GO:0043170,GO:0043226,GO:0043227,GO:0043229,GO:0043231,GO:0043412,GO:0044237,GO:0044238,GO:0044260,GO:0044267,GO:0044424,GO:0044444,GO:0044464,GO:0045732,GO:0045862,GO:0045879,GO:0046483,GO:0048518,GO:0048519,GO:0048522,GO:0048523,GO:0048583,GO:0048585,GO:0048856,GO:0048869,GO:0048878,GO:0050789,GO:0050793,GO:0050794,GO:0050896,GO:0051128,GO:0051171,GO:0051173,GO:0051246,GO:0051247,GO:0051716,GO:0060255,GO:0060828,GO:0061136,GO:0065007,GO:0065008,GO:0071704,GO:0071840,GO:0080090,GO:0090090,GO:0090304,GO:0140096,GO:1901360,GO:1901564,GO:1901800,GO:1903050,GO:1903052,GO:1903362,GO:1903364,GO:2000058,GO:2000060
	N0.HOG0001339
	N0.HOG0001340
	N0.HOG0001341
	N0.HOG0001342	GO:0000323,GO:0003674,GO:0003824,GO:0005215,GO:0005319,GO:0005575,GO:0005622,GO:0005623,GO:0005737,GO:0005764,GO:0005765,GO:0005768,GO:0005770,GO:0005773,GO:0005774,GO:0005794,GO:0006810,GO:0006869,GO:0008150,GO:0009987,GO:0010743,GO:0010745,GO:0010876,GO:0012505,GO:0015399,GO:0015405,GO:0015850,GO:0015918,GO:0016020,GO:0016043,GO:0016462,GO:0016787,GO:0016817,GO:0016818,GO:0016887,GO:0017111,GO:0022804,GO:0022857,GO:0030301,GO:0031090,GO:0031410,GO:0031982,GO:0032501,GO:0033036,GO:0033344,GO:0034367,GO:0034368,GO:0034369,GO:0034375,GO:0042623,GO:0042626,GO:0043062,GO:0043226,GO:0043227,GO:0043229,GO:0043231,GO:0043492,GO:0043691,GO:0043933,GO:0044422,GO:0044424,GO:0044437,GO:0044444,GO:0044446,GO:0044464,GO:0045595,GO:0045596,GO:0048519,GO:0048523,GO:0050789,GO:0050793,GO:0050794,GO:0051093,GO:0051179,GO:0051234,GO:0055085,GO:0065007,GO:0071702,GO:0071825,GO:0071827,GO:0071840,GO:0097006,GO:0097708,GO:0098588,GO:0098805,GO:0098852
	N0.HOG0001343	GO:0000323,GO:0003674,GO:0003824,GO:0005215,GO:0005319,GO:0005575,GO:0005622,GO:0005623,GO:0005737,GO:0005764,GO:0005765,GO:0005768,GO:0005770,GO:0005773,GO:0005774,GO:0005794,GO:0006810,GO:0006869,GO:0008150,GO:0009987,GO:0010743,GO:0010745,GO:0010876,GO:0012505,GO:0015399,GO:0015405,GO:0015850,GO:0015918,GO:0016020,GO:0016043,GO:0016462,GO:0016787,GO:0016817,GO:0016818,GO:0016887,GO:0017111,GO:0022804,GO:0022857,GO:0030301,GO:0031090,GO:0031410,GO:0031982,GO:0032501,GO:0033036,GO:0033344,GO:0034367,GO:0034368,GO:0034369,GO:0034375,GO:0042623,GO:0042626,GO:0043062,GO:0043226,GO:0043227,GO:0043229,GO:0043231,GO:0043492,GO:0043691,GO:0043933,GO:0044422,GO:0044424,GO:0044437,GO:0044444,GO:0044446,GO:0044464,GO:0045595,GO:0045596,GO:0048519,GO:0048523,GO:0050789,GO:0050793,GO:0050794,GO:0051093,GO:0051179,GO:0051234,GO:0055085,GO:0065007,GO:0071702,GO:0071825,GO:0071827,GO:0071840,GO:0097006,GO:0097708,GO:0098588,GO:0098805,GO:0098852
	N0.HOG0001344
	N0.HOG0001345	GO:0000293,GO:0003674,GO:0003824,GO:0005575,GO:0008150,GO:0008152,GO:0016020,GO:0016021,GO:0016491,GO:0016722,GO:0016723,GO:0031224,GO:0044425,GO:0055114
	N0.HOG0001346	GO:0001775,GO:0002218,GO:0002220,GO:0002223,GO:0002252,GO:0002253,GO:0002263,GO:0002274,GO:0002275,GO:0002281,GO:0002366,GO:0002376,GO:0002429,GO:0002682,GO:0002684,GO:0002757,GO:0002758,GO:0002764,GO:0002768,GO:0003008,GO:0003674,GO:0005198,GO:0005201,GO:0005488,GO:0005515,GO:0005575,GO:0005576,GO:0005615,GO:0005622,GO:0005623,GO:0005737,GO:0005794,GO:0005796,GO:0005886,GO:0006464,GO:0006486,GO:0006493,GO:0006807,GO:0006810,GO:0006869,GO:0006950,GO:0006952,GO:0006955,GO:0006959,GO:0007154,GO:0007165,GO:0007166,GO:0007586,GO:0007599,GO:0008150,GO:0008152,GO:0009058,GO:0009059,GO:0009100,GO:0009101,GO:0009611,GO:0009987,GO:0010876,GO:0012505,GO:0015850,GO:0015918,GO:0016020,GO:0016266,GO:0019538,GO:0022600,GO:0023052,GO:0030299,GO:0030301,GO:0031347,GO:0031349,GO:0031974,GO:0032501,GO:0033036,GO:0034645,GO:0035556,GO:0036211,GO:0042060,GO:0042116,GO:0042381,GO:0042592,GO:0042632,GO:0042802,GO:0042803,GO:0043170,GO:0043226,GO:0043227,GO:0043229,GO:0043231,GO:0043233,GO:0043412,GO:0043413,GO:0044237,GO:0044238,GO:0044241,GO:0044249,GO:0044260,GO:0044267,GO:0044421,GO:0044422,GO:0044424,GO:0044431,GO:0044444,GO:0044446,GO:0044464,GO:0045087,GO:0045088,GO:0045089,GO:0045321,GO:0046790,GO:0046983,GO:0048015,GO:0048017,GO:0048518,GO:0048583,GO:0048584,GO:0048878,GO:0050776,GO:0050778,GO:0050789,GO:0050794,GO:0050817,GO:0050878,GO:0050892,GO:0050896,GO:0051179,GO:0051234,GO:0051716,GO:0055088,GO:0055092,GO:0065007,GO:0065008,GO:0070013,GO:0070085,GO:0070701,GO:0071702,GO:0071704,GO:0071944,GO:0080134,GO:0098856,GO:1901135,GO:1901137,GO:1901564,GO:1901566,GO:1901576
	N0.HOG0001347	GO:0001775,GO:0002218,GO:0002220,GO:0002223,GO:0002252,GO:0002253,GO:0002263,GO:0002274,GO:0002275,GO:0002281,GO:0002366,GO:0002376,GO:0002429,GO:0002682,GO:0002684,GO:0002757,GO:0002758,GO:0002764,GO:0002768,GO:0003008,GO:0003674,GO:0005198,GO:0005201,GO:0005488,GO:0005515,GO:0005575,GO:0005576,GO:0005615,GO:0005622,GO:0005623,GO:0005737,GO:0005794,GO:0005796,GO:0005886,GO:0006464,GO:0006486,GO:0006493,GO:0006807,GO:0006810,GO:0006869,GO:0006950,GO:0006952,GO:0006955,GO:0006959,GO:0007154,GO:0007165,GO:0007166,GO:0007586,GO:0007599,GO:0008150,GO:0008152,GO:0009058,GO:0009059,GO:0009100,GO:0009101,GO:0009611,GO:0009987,GO:0010876,GO:0012505,GO:0015850,GO:0015918,GO:0016020,GO:0016266,GO:0019538,GO:0022600,GO:0023052,GO:0030299,GO:0030301,GO:0031347,GO:0031349,GO:0031974,GO:0032501,GO:0033036,GO:0034645,GO:0035556,GO:0036211,GO:0042060,GO:0042116,GO:0042381,GO:0042592,GO:0042632,GO:0042802,GO:0042803,GO:0043170,GO:0043226,GO:0043227,GO:0043229,GO:0043231,GO:0043233,GO:0043412,GO:0043413,GO:0044237,GO:0044238,GO:0044241,GO:0044249,GO:0044260,GO:0044267,GO:0044421,GO:0044422,GO:0044424,GO:0044431,GO:0044444,GO:0044446,GO:0044464,GO:0045087,GO:0045088,GO:0045089,GO:0045321,GO:0046790,GO:0046983,GO:0048015,GO:0048017,GO:0048518,GO:0048583,GO:0048584,GO:0048878,GO:0050776,GO:0050778,GO:0050789,GO:0050794,GO:0050817,GO:0050878,GO:0050892,GO:0050896,GO:0051179,GO:0051234,GO:0051716,GO:0055088,GO:0055092,GO:0065007,GO:0065008,GO:0070013,GO:0070085,GO:0070701,GO:0071702,GO:0071704,GO:0071944,GO:0080134,GO:0098856,GO:1901135,GO:1901137,GO:1901564,GO:1901566,GO:1901576
	N0.HOG0001348
	N0.HOG0001349
	N0.HOG0001350
	N0.HOG0001351	GO:0000151,GO:0003674,GO:0003824,GO:0004842,GO:0005488,GO:0005515,GO:0005575,GO:0005622,GO:0005623,GO:0005634,GO:0005737,GO:0005829,GO:0006464,GO:0006807,GO:0008150,GO:0008152,GO:0009987,GO:0016567,GO:0016740,GO:0019538,GO:0019787,GO:0019899,GO:0031625,GO:0032446,GO:0032991,GO:0036211,GO:0043170,GO:0043226,GO:0043227,GO:0043229,GO:0043231,GO:0043412,GO:0043687,GO:0044237,GO:0044238,GO:0044260,GO:0044267,GO:0044389,GO:0044424,GO:0044444,GO:0044464,GO:0070647,GO:0071704,GO:0140096,GO:1901564,GO:1902494,GO:1990234
	N0.HOG0001352
	N0.HOG0001353	GO:0001533,GO:0003674,GO:0003824,GO:0005488,GO:0005509,GO:0005575,GO:0005622,GO:0005623,GO:0005737,GO:0005768,GO:0005794,GO:0005802,GO:0005829,GO:0005856,GO:0005886,GO:0007275,GO:0008150,GO:0008152,GO:0008168,GO:0008219,GO:0008544,GO:0008757,GO:0009888,GO:0009913,GO:0009987,GO:0012501,GO:0012505,GO:0016020,GO:0016740,GO:0016741,GO:0030154,GO:0030216,GO:0030855,GO:0031410,GO:0031424,GO:0031982,GO:0031984,GO:0032259,GO:0032501,GO:0032502,GO:0043167,GO:0043169,GO:0043226,GO:0043227,GO:0043228,GO:0043229,GO:0043231,GO:0043232,GO:0043588,GO:0044422,GO:0044424,GO:0044431,GO:0044444,GO:0044446,GO:0044464,GO:0046872,GO:0048513,GO:0048731,GO:0048856,GO:0048869,GO:0060429,GO:0070268,GO:0071944,GO:0097708,GO:0098791
	N0.HOG0001354	GO:0001558,GO:0002790,GO:0003674,GO:0003824,GO:0004672,GO:0004674,GO:0004675,GO:0004888,GO:0005024,GO:0005102,GO:0005178,GO:0005488,GO:0005509,GO:0005515,GO:0005539,GO:0005575,GO:0005576,GO:0006457,GO:0006464,GO:0006468,GO:0006793,GO:0006796,GO:0006807,GO:0006810,GO:0007154,GO:0007165,GO:0007166,GO:0007167,GO:0007178,GO:0007179,GO:0007267,GO:0007275,GO:0008150,GO:0008152,GO:0009719,GO:0009914,GO:0009966,GO:0009987,GO:0010033,GO:0010646,GO:0010817,GO:0015833,GO:0016301,GO:0016310,GO:0016740,GO:0016772,GO:0016773,GO:0017015,GO:0019199,GO:0019222,GO:0019538,GO:0019838,GO:0019955,GO:0023051,GO:0023052,GO:0023061,GO:0030072,GO:0030162,GO:0030252,GO:0031012,GO:0032501,GO:0032502,GO:0032940,GO:0036211,GO:0038023,GO:0040008,GO:0042221,GO:0042886,GO:0043167,GO:0043169,GO:0043170,GO:0043412,GO:0044237,GO:0044238,GO:0044260,GO:0044267,GO:0044421,GO:0044877,GO:0045595,GO:0046872,GO:0046879,GO:0046903,GO:0048583,GO:0048856,GO:0050431,GO:0050789,GO:0050793,GO:0050794,GO:0050839,GO:0050896,GO:0051128,GO:0051171,GO:0051179,GO:0051234,GO:0051246,GO:0051716,GO:0060089,GO:0060255,GO:0065007,GO:0065008,GO:0070848,GO:0070887,GO:0071310,GO:0071363,GO:0071495,GO:0071559,GO:0071560,GO:0071702,GO:0071704,GO:0071705,GO:0080090,GO:0090092,GO:0090287,GO:0097367,GO:0140096,GO:1901564,GO:1903844
	N0.HOG0001355
	N0.HOG0001356	GO:0000041,GO:0000323,GO:0001775,GO:0002252,GO:0002263,GO:0002274,GO:0002275,GO:0002283,GO:0002366,GO:0002376,GO:0002443,GO:0002444,GO:0002446,GO:0003674,GO:0005488,GO:0005506,GO:0005575,GO:0005576,GO:0005622,GO:0005623,GO:0005737,GO:0005764,GO:0005767,GO:0005773,GO:0005776,GO:0005829,GO:0006810,GO:0006811,GO:0006812,GO:0006826,GO:0006873,GO:0006875,GO:0006879,GO:0006880,GO:0006887,GO:0006950,GO:0006955,GO:0007154,GO:0008043,GO:0008150,GO:0008285,GO:0009267,GO:0009605,GO:0009987,GO:0009991,GO:0010106,GO:0010939,GO:0010941,GO:0012505,GO:0016192,GO:0019725,GO:0030001,GO:0030003,GO:0030139,GO:0030141,GO:0031410,GO:0031667,GO:0031668,GO:0031669,GO:0031974,GO:0031982,GO:0031983,GO:0032940,GO:0032991,GO:0033554,GO:0036230,GO:0042119,GO:0042127,GO:0042592,GO:0042594,GO:0043167,GO:0043169,GO:0043226,GO:0043227,GO:0043229,GO:0043231,GO:0043233,GO:0043299,GO:0043312,GO:0044422,GO:0044424,GO:0044433,GO:0044444,GO:0044446,GO:0044464,GO:0044754,GO:0045055,GO:0045321,GO:0046872,GO:0046903,GO:0046914,GO:0046916,GO:0048145,GO:0048147,GO:0048519,GO:0048523,GO:0048878,GO:0050789,GO:0050794,GO:0050801,GO:0050896,GO:0051179,GO:0051234,GO:0051235,GO:0051238,GO:0051641,GO:0051651,GO:0051716,GO:0055065,GO:0055072,GO:0055076,GO:0055080,GO:0055082,GO:0060205,GO:0060547,GO:0060548,GO:0065007,GO:0065008,GO:0070013,GO:0070288,GO:0070820,GO:0071496,GO:0071682,GO:0097286,GO:0097577,GO:0097708,GO:0098771,GO:0099503,GO:0101002,GO:1904724,GO:1904813
	N0.HOG0001357	GO:0001505,GO:0003674,GO:0003824,GO:0004497,GO:0004500,GO:0005488,GO:0005507,GO:0005575,GO:0005576,GO:0005615,GO:0005622,GO:0005623,GO:0005737,GO:0006066,GO:0006576,GO:0006584,GO:0006589,GO:0006725,GO:0006807,GO:0008150,GO:0008152,GO:0009056,GO:0009058,GO:0009308,GO:0009309,GO:0009712,GO:0009713,GO:0009987,GO:0012505,GO:0012506,GO:0016020,GO:0016491,GO:0016705,GO:0016715,GO:0017144,GO:0018958,GO:0019336,GO:0019438,GO:0019439,GO:0019614,GO:0030141,GO:0030659,GO:0030667,GO:0031090,GO:0031410,GO:0031982,GO:0034641,GO:0042133,GO:0042136,GO:0042401,GO:0042415,GO:0042417,GO:0042420,GO:0042421,GO:0042423,GO:0042424,GO:0042439,GO:0042737,GO:0043167,GO:0043169,GO:0043226,GO:0043227,GO:0043229,GO:0044106,GO:0044237,GO:0044248,GO:0044249,GO:0044271,GO:0044281,GO:0044283,GO:0044421,GO:0044422,GO:0044424,GO:0044433,GO:0044444,GO:0044446,GO:0044464,GO:0046165,GO:0046189,GO:0046333,GO:0046872,GO:0046914,GO:0055114,GO:0065007,GO:0065008,GO:0071704,GO:0097164,GO:0097708,GO:0098588,GO:0098805,GO:0099503,GO:1901360,GO:1901361,GO:1901362,GO:1901564,GO:1901565,GO:1901566,GO:1901575,GO:1901576,GO:1901615,GO:1901616,GO:1901617
	N0.HOG0001358	GO:0000003,GO:0000165,GO:0000186,GO:0000187,GO:0000902,GO:0000904,GO:0001558,GO:0001932,GO:0001934,GO:0003008,GO:0003674,GO:0003824,GO:0004672,GO:0004674,GO:0004709,GO:0005488,GO:0005515,GO:0005575,GO:0005622,GO:0005623,GO:0005737,GO:0005829,GO:0005886,GO:0006325,GO:0006355,GO:0006464,GO:0006468,GO:0006793,GO:0006796,GO:0006807,GO:0006950,GO:0006996,GO:0007030,GO:0007154,GO:0007165,GO:0007254,GO:0007275,GO:0007276,GO:0007283,GO:0007399,GO:0007409,GO:0007610,GO:0007611,GO:0007613,GO:0007616,GO:0008022,GO:0008150,GO:0008152,GO:0008361,GO:0009611,GO:0009653,GO:0009889,GO:0009893,GO:0009894,GO:0009966,GO:0009967,GO:0009987,GO:0010256,GO:0010468,GO:0010556,GO:0010562,GO:0010604,GO:0010608,GO:0010646,GO:0010647,GO:0010720,GO:0010769,GO:0010770,GO:0010941,GO:0010975,GO:0010976,GO:0016020,GO:0016043,GO:0016049,GO:0016301,GO:0016310,GO:0016569,GO:0016570,GO:0016572,GO:0016740,GO:0016772,GO:0016773,GO:0018105,GO:0018107,GO:0018193,GO:0018209,GO:0018210,GO:0019219,GO:0019220,GO:0019222,GO:0019538,GO:0019899,GO:0019900,GO:0019901,GO:0019953,GO:0022008,GO:0022414,GO:0022603,GO:0022604,GO:0023014,GO:0023051,GO:0023052,GO:0023056,GO:0030030,GO:0030154,GO:0030182,GO:0030307,GO:0030424,GO:0030426,GO:0030427,GO:0030516,GO:0031098,GO:0031099,GO:0031102,GO:0031103,GO:0031175,GO:0031323,GO:0031325,GO:0031326,GO:0031329,GO:0031344,GO:0031346,GO:0031399,GO:0031401,GO:0031625,GO:0032101,GO:0032103,GO:0032147,GO:0032268,GO:0032270,GO:0032501,GO:0032502,GO:0032504,GO:0032535,GO:0032879,GO:0032989,GO:0032990,GO:0033267,GO:0033554,GO:0033674,GO:0035556,GO:0036211,GO:0036477,GO:0040007,GO:0040008,GO:0040012,GO:0042325,GO:0042327,GO:0042802,GO:0042803,GO:0042981,GO:0042995,GO:0043005,GO:0043025,GO:0043066,GO:0043067,GO:0043069,GO:0043085,GO:0043170,GO:0043405,GO:0043406,GO:0043408,GO:0043410,GO:0043412,GO:0043487,GO:0043488,GO:0043523,GO:0043524,GO:0043549,GO:0044093,GO:0044237,GO:0044238,GO:0044260,GO:0044267,GO:0044297,GO:0044389,GO:0044424,GO:0044444,GO:0044463,GO:0044464,GO:0044703,GO:0045202,GO:0045595,GO:0045597,GO:0045664,GO:0045666,GO:0045773,GO:0045859,GO:0045860,GO:0045927,GO:0045937,GO:0046777,GO:0046983,GO:0048232,GO:0048468,GO:0048518,GO:0048519,GO:0048522,GO:0048523,GO:0048583,GO:0048584,GO:0048588,GO:0048589,GO:0048609,GO:0048638,GO:0048639,GO:0048666,GO:0048667,GO:0048668,GO:0048674,GO:0048675,GO:0048677,GO:0048678,GO:0048679,GO:0048680,GO:0048682,GO:0048686,GO:0048687,GO:0048689,GO:0048690,GO:0048691,GO:0048699,GO:0048731,GO:0048812,GO:0048841,GO:0048856,GO:0048858,GO:0048869,GO:0050767,GO:0050769,GO:0050770,GO:0050772,GO:0050789,GO:0050790,GO:0050793,GO:0050794,GO:0050803,GO:0050807,GO:0050877,GO:0050890,GO:0050896,GO:0050920,GO:0051090,GO:0051091,GO:0051092,GO:0051094,GO:0051128,GO:0051130,GO:0051171,GO:0051173,GO:0051174,GO:0051239,GO:0051240,GO:0051246,GO:0051247,GO:0051252,GO:0051270,GO:0051276,GO:0051338,GO:0051347,GO:0051403,GO:0051704,GO:0051716,GO:0051960,GO:0051962,GO:0060255,GO:0060284,GO:0060548,GO:0060560,GO:0061013,GO:0061387,GO:0061564,GO:0065007,GO:0065008,GO:0065009,GO:0070570,GO:0070572,GO:0071704,GO:0071840,GO:0071900,GO:0071902,GO:0071944,GO:0072375,GO:0080090,GO:0080134,GO:0080135,GO:0090066,GO:0097458,GO:0099174,GO:0120025,GO:0120035,GO:0120036,GO:0120038,GO:0120039,GO:0140096,GO:0150034,GO:1901214,GO:1901215,GO:1901564,GO:1902531,GO:1902533,GO:1902667,GO:1903034,GO:1903036,GO:1903311,GO:1903506,GO:1903616,GO:1905868,GO:1990138,GO:2000026,GO:2000112,GO:2000331,GO:2000671,GO:2000672,GO:2001141
	N0.HOG0001359	GO:0000003,GO:0002009,GO:0002020,GO:0003674,GO:0003779,GO:0004857,GO:0004866,GO:0004869,GO:0005488,GO:0005515,GO:0005575,GO:0005622,GO:0005623,GO:0005886,GO:0006915,GO:0007155,GO:0008092,GO:0008150,GO:0008219,GO:0008544,GO:0009653,GO:0009888,GO:0009892,GO:0009925,GO:0009987,GO:0010466,GO:0010468,GO:0010605,GO:0010629,GO:0010941,GO:0010942,GO:0010951,GO:0010955,GO:0012501,GO:0016020,GO:0016323,GO:0016324,GO:0019222,GO:0019899,GO:0022414,GO:0022610,GO:0030054,GO:0030055,GO:0030056,GO:0030162,GO:0030234,GO:0030414,GO:0031323,GO:0031324,GO:0032268,GO:0032269,GO:0032501,GO:0032502,GO:0032504,GO:0032991,GO:0035375,GO:0042981,GO:0043027,GO:0043028,GO:0043065,GO:0043066,GO:0043067,GO:0043068,GO:0043069,GO:0043086,GO:0043154,GO:0043226,GO:0043229,GO:0043281,GO:0043900,GO:0043902,GO:0044092,GO:0044424,GO:0044425,GO:0044459,GO:0044464,GO:0044703,GO:0044706,GO:0044877,GO:0045177,GO:0045178,GO:0045861,GO:0048518,GO:0048519,GO:0048522,GO:0048523,GO:0048609,GO:0048729,GO:0048730,GO:0048856,GO:0050789,GO:0050790,GO:0050793,GO:0050794,GO:0051015,GO:0051094,GO:0051171,GO:0051172,GO:0051246,GO:0051248,GO:0051336,GO:0051346,GO:0051704,GO:0052547,GO:0052548,GO:0060255,GO:0060378,GO:0060429,GO:0060548,GO:0061134,GO:0061135,GO:0065007,GO:0065008,GO:0065009,GO:0070613,GO:0071944,GO:0080090,GO:0080154,GO:0089720,GO:0090727,GO:0097179,GO:0097340,GO:0097341,GO:0098590,GO:0098609,GO:0098772,GO:1903317,GO:1903318,GO:1904090,GO:1904747,GO:1904748,GO:1905516,GO:1990001,GO:2000116,GO:2000117,GO:2000241,GO:2000243
	N0.HOG0001360	GO:0000003,GO:0000226,GO:0000235,GO:0000902,GO:0000904,GO:0001558,GO:0001578,GO:0001700,GO:0001704,GO:0001707,GO:0001709,GO:0001725,GO:0001726,GO:0001763,GO:0001952,GO:0002009,GO:0002020,GO:0002165,GO:0003674,GO:0003779,GO:0003824,GO:0004857,GO:0004866,GO:0004869,GO:0005102,GO:0005178,GO:0005198,GO:0005200,GO:0005488,GO:0005515,GO:0005575,GO:0005576,GO:0005604,GO:0005622,GO:0005623,GO:0005634,GO:0005635,GO:0005737,GO:0005783,GO:0005789,GO:0005794,GO:0005818,GO:0005819,GO:0005829,GO:0005856,GO:0005874,GO:0005876,GO:0005881,GO:0005886,GO:0005903,GO:0005911,GO:0005912,GO:0005924,GO:0005925,GO:0005927,GO:0005938,GO:0006605,GO:0006612,GO:0006620,GO:0006810,GO:0006886,GO:0006892,GO:0006893,GO:0006915,GO:0006928,GO:0006935,GO:0006950,GO:0006996,GO:0007010,GO:0007017,GO:0007018,GO:0007026,GO:0007044,GO:0007154,GO:0007163,GO:0007165,GO:0007166,GO:0007229,GO:0007267,GO:0007275,GO:0007369,GO:0007391,GO:0007399,GO:0007409,GO:0007411,GO:0007417,GO:0007420,GO:0007423,GO:0007424,GO:0007444,GO:0007472,GO:0007475,GO:0007476,GO:0007498,GO:0007517,GO:0007552,GO:0007560,GO:0007565,GO:0007584,GO:0008017,GO:0008022,GO:0008037,GO:0008038,GO:0008088,GO:0008090,GO:0008092,GO:0008104,GO:0008150,GO:0008219,GO:0008307,GO:0008361,GO:0008587,GO:0009605,GO:0009611,GO:0009653,GO:0009790,GO:0009791,GO:0009792,GO:0009886,GO:0009887,GO:0009888,GO:0009892,GO:0009898,GO:0009925,GO:0009966,GO:0009967,GO:0009987,GO:0009991,GO:0010466,GO:0010468,GO:0010605,GO:0010629,GO:0010632,GO:0010639,GO:0010646,GO:0010647,GO:0010720,GO:0010769,GO:0010770,GO:0010810,GO:0010941,GO:0010942,GO:0010951,GO:0010955,GO:0010970,GO:0010975,GO:0010976,GO:0012501,GO:0012505,GO:0014069,GO:0014704,GO:0015031,GO:0015629,GO:0015630,GO:0015631,GO:0015833,GO:0016020,GO:0016043,GO:0016055,GO:0016192,GO:0016198,GO:0016199,GO:0016203,GO:0016204,GO:0016319,GO:0016323,GO:0016324,GO:0016331,GO:0016358,GO:0016462,GO:0016528,GO:0016787,GO:0016817,GO:0016818,GO:0016887,GO:0017111,GO:0019222,GO:0019899,GO:0022008,GO:0022414,GO:0022603,GO:0022604,GO:0022607,GO:0023051,GO:0023052,GO:0023056,GO:0030011,GO:0030016,GO:0030017,GO:0030018,GO:0030029,GO:0030030,GO:0030036,GO:0030054,GO:0030055,GO:0030056,GO:0030111,GO:0030154,GO:0030155,GO:0030162,GO:0030175,GO:0030177,GO:0030182,GO:0030234,GO:0030307,GO:0030334,GO:0030414,GO:0030424,GO:0030426,GO:0030427,GO:0030506,GO:0030516,GO:0030705,GO:0030716,GO:0030855,GO:0030865,GO:0031012,GO:0031110,GO:0031111,GO:0031114,GO:0031122,GO:0031175,GO:0031252,GO:0031253,GO:0031256,GO:0031323,GO:0031324,GO:0031344,GO:0031346,GO:0031410,GO:0031581,GO:0031667,GO:0031672,GO:0031673,GO:0031674,GO:0031967,GO:0031975,GO:0031982,GO:0031984,GO:0032268,GO:0032269,GO:0032279,GO:0032432,GO:0032501,GO:0032502,GO:0032504,GO:0032535,GO:0032587,GO:0032879,GO:0032886,GO:0032989,GO:0032990,GO:0032991,GO:0033036,GO:0033043,GO:0033267,GO:0033365,GO:0034329,GO:0034330,GO:0034613,GO:0035107,GO:0035114,GO:0035120,GO:0035146,GO:0035147,GO:0035148,GO:0035149,GO:0035152,GO:0035220,GO:0035239,GO:0035295,GO:0035371,GO:0035375,GO:0040008,GO:0040011,GO:0040012,GO:0042060,GO:0042175,GO:0042221,GO:0042330,GO:0042383,GO:0042641,GO:0042802,GO:0042803,GO:0042886,GO:0042981,GO:0042995,GO:0043001,GO:0043005,GO:0043027,GO:0043028,GO:0043034,GO:0043065,GO:0043066,GO:0043067,GO:0043068,GO:0043069,GO:0043086,GO:0043154,GO:0043226,GO:0043227,GO:0043228,GO:0043229,GO:0043231,GO:0043232,GO:0043242,GO:0043244,GO:0043281,GO:0043292,GO:0043622,GO:0043900,GO:0043902,GO:0044085,GO:0044087,GO:0044089,GO:0044092,GO:0044291,GO:0044295,GO:0044421,GO:0044422,GO:0044424,GO:0044425,GO:0044428,GO:0044430,GO:0044432,GO:0044444,GO:0044446,GO:0044449,GO:0044456,GO:0044459,GO:0044463,GO:0044464,GO:0044703,GO:0044706,GO:0044877,GO:0045047,GO:0045103,GO:0045104,GO:0045111,GO:0045165,GO:0045169,GO:0045177,GO:0045178,GO:0045184,GO:0045202,GO:0045595,GO:0045597,GO:0045664,GO:0045666,GO:0045773,GO:0045861,GO:0045927,GO:0046907,GO:0046983,GO:0047485,GO:0048193,GO:0048332,GO:0048468,GO:0048471,GO:0048513,GO:0048518,GO:0048519,GO:0048522,GO:0048523,GO:0048563,GO:0048569,GO:0048583,GO:0048584,GO:0048598,GO:0048609,GO:0048638,GO:0048639,GO:0048646,GO:0048666,GO:0048667,GO:0048699,GO:0048707,GO:0048729,GO:0048731,GO:0048736,GO:0048737,GO:0048754,GO:0048812,GO:0048813,GO:0048856,GO:0048858,GO:0048869,GO:0048870,GO:0050767,GO:0050769,GO:0050770,GO:0050772,GO:0050789,GO:0050790,GO:0050793,GO:0050794,GO:0050839,GO:0050896,GO:0051010,GO:0051011,GO:0051015,GO:0051094,GO:0051128,GO:0051129,GO:0051130,GO:0051171,GO:0051172,GO:0051179,GO:0051234,GO:0051239,GO:0051240,GO:0051246,GO:0051248,GO:0051270,GO:0051336,GO:0051346,GO:0051489,GO:0051491,GO:0051493,GO:0051494,GO:0051641,GO:0051649,GO:0051674,GO:0051704,GO:0051716,GO:0051893,GO:0051960,GO:0051962,GO:0052547,GO:0052548,GO:0060053,GO:0060255,GO:0060284,GO:0060322,GO:0060378,GO:0060429,GO:0060446,GO:0060491,GO:0060538,GO:0060541,GO:0060548,GO:0060562,GO:0061061,GO:0061134,GO:0061135,GO:0061138,GO:0061387,GO:0061564,GO:0061951,GO:0062023,GO:0065007,GO:0065008,GO:0065009,GO:0070161,GO:0070507,GO:0070613,GO:0070727,GO:0070972,GO:0071702,GO:0071705,GO:0071840,GO:0071944,GO:0072594,GO:0072599,GO:0072657,GO:0072659,GO:0080090,GO:0080154,GO:0089720,GO:0090066,GO:0090109,GO:0090150,GO:0090727,GO:0097038,GO:0097179,GO:0097340,GO:0097341,GO:0097435,GO:0097458,GO:0097485,GO:0097517,GO:0097708,GO:0098552,GO:0098562,GO:0098590,GO:0098772,GO:0098794,GO:0098827,GO:0098858,GO:0098862,GO:0098876,GO:0098930,GO:0098984,GO:0099080,GO:0099081,GO:0099111,GO:0099512,GO:0099513,GO:0099568,GO:0099572,GO:0120025,GO:0120032,GO:0120034,GO:0120035,GO:0120036,GO:0120038,GO:0120039,GO:0150034,GO:0198738,GO:1901879,GO:1901880,GO:1901888,GO:1902903,GO:1902904,GO:1903317,GO:1903318,GO:1903391,GO:1904090,GO:1904747,GO:1904748,GO:1905114,GO:1905516,GO:1990001,GO:1990752,GO:1990778,GO:2000026,GO:2000116,GO:2000117,GO:2000145,GO:2000241,GO:2000243
	N0.HOG0001361
	N0.HOG0001362	GO:0000166,GO:0003674,GO:0003824,GO:0005215,GO:0005319,GO:0005488,GO:0005524,GO:0005575,GO:0005622,GO:0005623,GO:0005737,GO:0005886,GO:0006807,GO:0006810,GO:0006869,GO:0008144,GO:0008150,GO:0008152,GO:0009987,GO:0010876,GO:0012505,GO:0012506,GO:0015399,GO:0015405,GO:0016020,GO:0016021,GO:0016462,GO:0016787,GO:0016817,GO:0016818,GO:0016887,GO:0017076,GO:0017111,GO:0019538,GO:0022804,GO:0022857,GO:0030141,GO:0030554,GO:0030659,GO:0030667,GO:0031090,GO:0031224,GO:0031410,GO:0031982,GO:0032553,GO:0032555,GO:0032559,GO:0033036,GO:0035639,GO:0036094,GO:0042221,GO:0042493,GO:0042599,GO:0042623,GO:0042626,GO:0043167,GO:0043168,GO:0043170,GO:0043226,GO:0043227,GO:0043229,GO:0043231,GO:0043492,GO:0044237,GO:0044238,GO:0044260,GO:0044267,GO:0044422,GO:0044424,GO:0044425,GO:0044433,GO:0044444,GO:0044446,GO:0044464,GO:0050896,GO:0051179,GO:0051234,GO:0055085,GO:0071702,GO:0071704,GO:0071944,GO:0097159,GO:0097208,GO:0097232,GO:0097233,GO:0097367,GO:0097708,GO:0098588,GO:0098805,GO:0099503,GO:1901265,GO:1901363,GO:1901564
	N0.HOG0001363	GO:0000003,GO:0000902,GO:0000904,GO:0000976,GO:0000977,GO:0000978,GO:0000981,GO:0000982,GO:0000987,GO:0000988,GO:0000989,GO:0001012,GO:0001067,GO:0001076,GO:0001077,GO:0001228,GO:0001558,GO:0001654,GO:0001708,GO:0001838,GO:0001841,GO:0001843,GO:0001942,GO:0002009,GO:0002119,GO:0002164,GO:0002165,GO:0003002,GO:0003006,GO:0003008,GO:0003674,GO:0003676,GO:0003677,GO:0003682,GO:0003690,GO:0003700,GO:0003712,GO:0003714,GO:0005488,GO:0005575,GO:0005622,GO:0005623,GO:0005634,GO:0005654,GO:0006139,GO:0006351,GO:0006355,GO:0006357,GO:0006366,GO:0006725,GO:0006807,GO:0006928,GO:0006935,GO:0007163,GO:0007275,GO:0007389,GO:0007399,GO:0007409,GO:0007411,GO:0007417,GO:0007420,GO:0007423,GO:0007444,GO:0007447,GO:0007449,GO:0007450,GO:0007451,GO:0007472,GO:0007476,GO:0007478,GO:0007479,GO:0007480,GO:0007481,GO:0007482,GO:0007498,GO:0007517,GO:0007525,GO:0007526,GO:0007548,GO:0007552,GO:0007560,GO:0007610,GO:0007611,GO:0007612,GO:0007635,GO:0008150,GO:0008152,GO:0008283,GO:0008284,GO:0008306,GO:0008355,GO:0008361,GO:0008406,GO:0008544,GO:0008584,GO:0008585,GO:0009058,GO:0009059,GO:0009266,GO:0009605,GO:0009628,GO:0009653,GO:0009790,GO:0009791,GO:0009792,GO:0009886,GO:0009887,GO:0009888,GO:0009889,GO:0009890,GO:0009891,GO:0009892,GO:0009893,GO:0009953,GO:0009954,GO:0009966,GO:0009968,GO:0009987,GO:0010467,GO:0010468,GO:0010556,GO:0010557,GO:0010558,GO:0010604,GO:0010605,GO:0010628,GO:0010629,GO:0010646,GO:0010648,GO:0010721,GO:0010769,GO:0010975,GO:0014020,GO:0016043,GO:0016049,GO:0016070,GO:0016331,GO:0018130,GO:0019219,GO:0019222,GO:0019438,GO:0021510,GO:0021515,GO:0021517,GO:0021522,GO:0021536,GO:0021537,GO:0021543,GO:0021772,GO:0021794,GO:0021871,GO:0021915,GO:0021953,GO:0021978,GO:0021987,GO:0021988,GO:0022008,GO:0022401,GO:0022404,GO:0022405,GO:0022414,GO:0022603,GO:0022604,GO:0023051,GO:0023057,GO:0023058,GO:0030011,GO:0030030,GO:0030154,GO:0030182,GO:0030516,GO:0030900,GO:0031175,GO:0031323,GO:0031324,GO:0031325,GO:0031326,GO:0031327,GO:0031328,GO:0031344,GO:0031974,GO:0031981,GO:0032101,GO:0032501,GO:0032502,GO:0032535,GO:0032774,GO:0032879,GO:0032989,GO:0032990,GO:0033564,GO:0034641,GO:0034645,GO:0034654,GO:0035088,GO:0035090,GO:0035107,GO:0035114,GO:0035120,GO:0035148,GO:0035161,GO:0035216,GO:0035218,GO:0035220,GO:0035222,GO:0035223,GO:0035239,GO:0035262,GO:0035282,GO:0035285,GO:0035295,GO:0036011,GO:0040007,GO:0040008,GO:0040011,GO:0040012,GO:0040024,GO:0040029,GO:0040040,GO:0042048,GO:0042127,GO:0042221,GO:0042303,GO:0042330,GO:0042633,GO:0043009,GO:0043010,GO:0043052,GO:0043170,GO:0043226,GO:0043227,GO:0043229,GO:0043231,GO:0043233,GO:0043392,GO:0043565,GO:0043588,GO:0044092,GO:0044212,GO:0044237,GO:0044238,GO:0044249,GO:0044260,GO:0044271,GO:0044422,GO:0044424,GO:0044428,GO:0044446,GO:0044464,GO:0045137,GO:0045165,GO:0045197,GO:0045199,GO:0045595,GO:0045596,GO:0045664,GO:0045814,GO:0045892,GO:0045893,GO:0045934,GO:0045935,GO:0045944,GO:0046483,GO:0046545,GO:0046546,GO:0046660,GO:0046661,GO:0048190,GO:0048468,GO:0048513,GO:0048518,GO:0048519,GO:0048522,GO:0048523,GO:0048563,GO:0048569,GO:0048580,GO:0048582,GO:0048583,GO:0048585,GO:0048588,GO:0048589,GO:0048598,GO:0048608,GO:0048638,GO:0048646,GO:0048663,GO:0048665,GO:0048666,GO:0048667,GO:0048675,GO:0048699,GO:0048707,GO:0048729,GO:0048731,GO:0048735,GO:0048736,GO:0048737,GO:0048812,GO:0048856,GO:0048858,GO:0048869,GO:0050767,GO:0050768,GO:0050770,GO:0050789,GO:0050793,GO:0050794,GO:0050877,GO:0050890,GO:0050896,GO:0050920,GO:0051093,GO:0051094,GO:0051098,GO:0051100,GO:0051101,GO:0051128,GO:0051171,GO:0051172,GO:0051173,GO:0051239,GO:0051240,GO:0051241,GO:0051252,GO:0051253,GO:0051254,GO:0051270,GO:0051960,GO:0051961,GO:0060033,GO:0060041,GO:0060255,GO:0060284,GO:0060322,GO:0060429,GO:0060560,GO:0060562,GO:0060606,GO:0061061,GO:0061062,GO:0061063,GO:0061065,GO:0061066,GO:0061245,GO:0061387,GO:0061458,GO:0061564,GO:0065007,GO:0065008,GO:0065009,GO:0070013,GO:0071704,GO:0071840,GO:0072175,GO:0080090,GO:0090066,GO:0090304,GO:0097159,GO:0097376,GO:0097377,GO:0097378,GO:0097380,GO:0097485,GO:0097659,GO:0098773,GO:0120035,GO:0120036,GO:0120039,GO:0140110,GO:1901360,GO:1901362,GO:1901363,GO:1901576,GO:1902667,GO:1902679,GO:1902680,GO:1903506,GO:1903507,GO:1903508,GO:1904081,GO:1990138,GO:1990837,GO:2000026,GO:2000112,GO:2000113,GO:2000177,GO:2000179,GO:2000677,GO:2000678,GO:2001141
	N0.HOG0001364
	N0.HOG0001365	GO:0000003,GO:0000820,GO:0000821,GO:0002376,GO:0003333,GO:0003674,GO:0005215,GO:0005342,GO:0005575,GO:0005622,GO:0005623,GO:0005886,GO:0005887,GO:0006082,GO:0006520,GO:0006521,GO:0006807,GO:0006810,GO:0006811,GO:0006812,GO:0006820,GO:0006835,GO:0006865,GO:0006897,GO:0006909,GO:0006928,GO:0006950,GO:0006952,GO:0007610,GO:0007617,GO:0007618,GO:0007619,GO:0007635,GO:0008049,GO:0008150,GO:0008152,GO:0008509,GO:0008514,GO:0009605,GO:0009607,GO:0009617,GO:0009987,GO:0010565,GO:0014047,GO:0015075,GO:0015171,GO:0015174,GO:0015179,GO:0015291,GO:0015297,GO:0015318,GO:0015711,GO:0015800,GO:0015802,GO:0015803,GO:0015804,GO:0015807,GO:0015820,GO:0015849,GO:0016020,GO:0016021,GO:0016043,GO:0016192,GO:0016477,GO:0019098,GO:0019222,GO:0019752,GO:0019953,GO:0022414,GO:0022607,GO:0022804,GO:0022857,GO:0031224,GO:0031226,GO:0031323,GO:0031594,GO:0032501,GO:0032504,GO:0032940,GO:0033238,GO:0034220,GO:0040011,GO:0042221,GO:0042742,GO:0043090,GO:0043207,GO:0043226,GO:0043227,GO:0043229,GO:0043231,GO:0043436,GO:0043933,GO:0044085,GO:0044237,GO:0044238,GO:0044281,GO:0044424,GO:0044425,GO:0044459,GO:0044464,GO:0044703,GO:0045202,GO:0046717,GO:0046903,GO:0046942,GO:0046943,GO:0048609,GO:0048870,GO:0050789,GO:0050794,GO:0050896,GO:0050900,GO:0051171,GO:0051179,GO:0051234,GO:0051674,GO:0051704,GO:0051707,GO:0055085,GO:0060179,GO:0062012,GO:0065003,GO:0065007,GO:0071702,GO:0071704,GO:0071705,GO:0071840,GO:0071944,GO:0080090,GO:0089718,GO:0098542,GO:0098655,GO:0098656,GO:0098657,GO:0098713,GO:0098739,GO:1901564,GO:1902475,GO:1903801,GO:1903825,GO:1905039,GO:1990822
	N0.HOG0001366	GO:0000820,GO:0000821,GO:0002376,GO:0003333,GO:0003674,GO:0005215,GO:0005342,GO:0005575,GO:0005622,GO:0005623,GO:0005886,GO:0005887,GO:0006082,GO:0006520,GO:0006521,GO:0006807,GO:0006810,GO:0006811,GO:0006812,GO:0006820,GO:0006865,GO:0006928,GO:0006950,GO:0006952,GO:0008150,GO:0008152,GO:0008509,GO:0008514,GO:0009605,GO:0009607,GO:0009620,GO:0009987,GO:0010565,GO:0015075,GO:0015171,GO:0015174,GO:0015179,GO:0015291,GO:0015297,GO:0015318,GO:0015711,GO:0015802,GO:0015803,GO:0015804,GO:0015807,GO:0015820,GO:0015849,GO:0016020,GO:0016021,GO:0016043,GO:0016477,GO:0019222,GO:0019752,GO:0022607,GO:0022804,GO:0022857,GO:0031224,GO:0031226,GO:0031323,GO:0033238,GO:0034220,GO:0040011,GO:0043090,GO:0043207,GO:0043226,GO:0043227,GO:0043229,GO:0043231,GO:0043436,GO:0043933,GO:0044085,GO:0044237,GO:0044238,GO:0044281,GO:0044424,GO:0044425,GO:0044459,GO:0044464,GO:0046942,GO:0046943,GO:0048870,GO:0050789,GO:0050794,GO:0050832,GO:0050896,GO:0050900,GO:0051171,GO:0051179,GO:0051234,GO:0051674,GO:0051704,GO:0051707,GO:0055085,GO:0062012,GO:0065003,GO:0065007,GO:0071702,GO:0071704,GO:0071705,GO:0071840,GO:0071944,GO:0080090,GO:0089718,GO:0098542,GO:0098655,GO:0098656,GO:0098657,GO:0098713,GO:0098739,GO:1901564,GO:1902475,GO:1903801,GO:1903825,GO:1905039,GO:1990822
	N0.HOG0001367
	N0.HOG0001368
	N0.HOG0001369	GO:0001533,GO:0003674,GO:0003824,GO:0005488,GO:0005509,GO:0005575,GO:0005622,GO:0005623,GO:0005737,GO:0005768,GO:0005794,GO:0005802,GO:0005829,GO:0005856,GO:0005886,GO:0007275,GO:0008150,GO:0008152,GO:0008168,GO:0008219,GO:0008544,GO:0008757,GO:0009888,GO:0009913,GO:0009987,GO:0012501,GO:0012505,GO:0016020,GO:0016740,GO:0016741,GO:0030154,GO:0030216,GO:0030855,GO:0031410,GO:0031424,GO:0031982,GO:0031984,GO:0032259,GO:0032501,GO:0032502,GO:0043167,GO:0043169,GO:0043226,GO:0043227,GO:0043228,GO:0043229,GO:0043231,GO:0043232,GO:0043588,GO:0044422,GO:0044424,GO:0044431,GO:0044444,GO:0044446,GO:0044464,GO:0046872,GO:0048513,GO:0048731,GO:0048856,GO:0048869,GO:0060429,GO:0070268,GO:0071944,GO:0097708,GO:0098791
	N0.HOG0001370
	N0.HOG0001371	GO:0001889,GO:0003674,GO:0005215,GO:0005319,GO:0005342,GO:0005575,GO:0005622,GO:0005623,GO:0005886,GO:0005887,GO:0006810,GO:0006811,GO:0006820,GO:0006869,GO:0007275,GO:0008028,GO:0008150,GO:0008509,GO:0008514,GO:0009925,GO:0010876,GO:0015075,GO:0015125,GO:0015132,GO:0015245,GO:0015291,GO:0015318,GO:0015347,GO:0015711,GO:0015718,GO:0015721,GO:0015732,GO:0015849,GO:0015850,GO:0015908,GO:0016020,GO:0016021,GO:0016323,GO:0016324,GO:0022804,GO:0022857,GO:0031224,GO:0031226,GO:0032501,GO:0032502,GO:0033036,GO:0034220,GO:0043226,GO:0043229,GO:0043252,GO:0044424,GO:0044425,GO:0044459,GO:0044464,GO:0045177,GO:0045178,GO:0046942,GO:0046943,GO:0048513,GO:0048731,GO:0048732,GO:0048856,GO:0051179,GO:0051234,GO:0055085,GO:0061008,GO:0071702,GO:0071714,GO:0071715,GO:0071718,GO:0071944,GO:0098590,GO:0098656,GO:1901571,GO:1901618,GO:1903825,GO:1905039
	N0.HOG0001372	GO:0003674,GO:0005215,GO:0005575,GO:0005622,GO:0005623,GO:0005886,GO:0005887,GO:0006810,GO:0006811,GO:0006820,GO:0006857,GO:0006869,GO:0008150,GO:0008509,GO:0008514,GO:0009925,GO:0009986,GO:0010876,GO:0015075,GO:0015291,GO:0015347,GO:0015711,GO:0015718,GO:0015732,GO:0015833,GO:0015849,GO:0015908,GO:0016020,GO:0016021,GO:0016323,GO:0016324,GO:0022804,GO:0022857,GO:0031224,GO:0031226,GO:0033036,GO:0034220,GO:0035672,GO:0035673,GO:0042886,GO:0042887,GO:0043226,GO:0043229,GO:0043252,GO:0044424,GO:0044425,GO:0044459,GO:0044464,GO:0045177,GO:0045178,GO:0046942,GO:0051179,GO:0051234,GO:0055085,GO:0071702,GO:0071705,GO:0071715,GO:0071944,GO:0098590,GO:0098656,GO:1901571,GO:1904680
	N0.HOG0001373	GO:0000086,GO:0000278,GO:0000922,GO:0001568,GO:0001944,GO:0003205,GO:0003231,GO:0003279,GO:0003281,GO:0003674,GO:0003824,GO:0004672,GO:0004713,GO:0005575,GO:0005622,GO:0005623,GO:0005737,GO:0005813,GO:0005815,GO:0005819,GO:0005829,GO:0005856,GO:0005929,GO:0006464,GO:0006468,GO:0006793,GO:0006796,GO:0006807,GO:0006996,GO:0007049,GO:0007275,GO:0007346,GO:0007507,GO:0008150,GO:0008152,GO:0009987,GO:0010389,GO:0010564,GO:0015630,GO:0016043,GO:0016301,GO:0016310,GO:0016740,GO:0016772,GO:0016773,GO:0018108,GO:0018193,GO:0018212,GO:0019538,GO:0022402,GO:0022406,GO:0022607,GO:0030030,GO:0030031,GO:0032501,GO:0032502,GO:0032991,GO:0035904,GO:0036211,GO:0042995,GO:0043170,GO:0043226,GO:0043228,GO:0043229,GO:0043232,GO:0043412,GO:0044085,GO:0044237,GO:0044238,GO:0044260,GO:0044267,GO:0044422,GO:0044424,GO:0044430,GO:0044441,GO:0044444,GO:0044446,GO:0044463,GO:0044464,GO:0044770,GO:0044772,GO:0044782,GO:0044839,GO:0048471,GO:0048513,GO:0048731,GO:0048856,GO:0050789,GO:0050794,GO:0051179,GO:0051640,GO:0051641,GO:0051726,GO:0060271,GO:0060840,GO:0060976,GO:0065007,GO:0070925,GO:0071704,GO:0071840,GO:0072358,GO:0072359,GO:0072686,GO:0097431,GO:0097711,GO:0120025,GO:0120031,GO:0120036,GO:0120038,GO:0120103,GO:0140056,GO:0140096,GO:1901564,GO:1901987,GO:1901990,GO:1902749,GO:1903047
	N0.HOG0001374	GO:0000086,GO:0000278,GO:0000922,GO:0001568,GO:0001944,GO:0003205,GO:0003231,GO:0003279,GO:0003281,GO:0003674,GO:0003824,GO:0004672,GO:0004713,GO:0005575,GO:0005622,GO:0005623,GO:0005737,GO:0005813,GO:0005815,GO:0005819,GO:0005829,GO:0005856,GO:0005929,GO:0006464,GO:0006468,GO:0006793,GO:0006796,GO:0006807,GO:0006996,GO:0007049,GO:0007275,GO:0007346,GO:0007507,GO:0008150,GO:0008152,GO:0009987,GO:0010389,GO:0010564,GO:0015630,GO:0016043,GO:0016301,GO:0016310,GO:0016740,GO:0016772,GO:0016773,GO:0018108,GO:0018193,GO:0018212,GO:0019538,GO:0022402,GO:0022406,GO:0022607,GO:0030030,GO:0030031,GO:0032501,GO:0032502,GO:0032991,GO:0035904,GO:0036211,GO:0042995,GO:0043170,GO:0043226,GO:0043228,GO:0043229,GO:0043232,GO:0043412,GO:0044085,GO:0044237,GO:0044238,GO:0044260,GO:0044267,GO:0044422,GO:0044424,GO:0044430,GO:0044441,GO:0044444,GO:0044446,GO:0044463,GO:0044464,GO:0044770,GO:0044772,GO:0044782,GO:0044839,GO:0048471,GO:0048513,GO:0048731,GO:0048856,GO:0050789,GO:0050794,GO:0051179,GO:0051640,GO:0051641,GO:0051726,GO:0060271,GO:0060840,GO:0060976,GO:0065007,GO:0070925,GO:0071704,GO:0071840,GO:0072358,GO:0072359,GO:0072686,GO:0097431,GO:0097711,GO:0120025,GO:0120031,GO:0120036,GO:0120038,GO:0120103,GO:0140056,GO:0140096,GO:1901564,GO:1901987,GO:1901990,GO:1902749,GO:1903047
	N0.HOG0001375	GO:0000086,GO:0000278,GO:0000922,GO:0001568,GO:0001944,GO:0003205,GO:0003231,GO:0003279,GO:0003281,GO:0003674,GO:0003824,GO:0004672,GO:0004713,GO:0005575,GO:0005622,GO:0005623,GO:0005737,GO:0005813,GO:0005815,GO:0005819,GO:0005829,GO:0005856,GO:0005929,GO:0006464,GO:0006468,GO:0006793,GO:0006796,GO:0006807,GO:0006996,GO:0007049,GO:0007275,GO:0007346,GO:0007507,GO:0008150,GO:0008152,GO:0009987,GO:0010389,GO:0010564,GO:0015630,GO:0016043,GO:0016301,GO:0016310,GO:0016740,GO:0016772,GO:0016773,GO:0018108,GO:0018193,GO:0018212,GO:0019538,GO:0022402,GO:0022406,GO:0022607,GO:0030030,GO:0030031,GO:0032501,GO:0032502,GO:0032991,GO:0035904,GO:0036211,GO:0042995,GO:0043170,GO:0043226,GO:0043228,GO:0043229,GO:0043232,GO:0043412,GO:0044085,GO:0044237,GO:0044238,GO:0044260,GO:0044267,GO:0044422,GO:0044424,GO:0044430,GO:0044441,GO:0044444,GO:0044446,GO:0044463,GO:0044464,GO:0044770,GO:0044772,GO:0044782,GO:0044839,GO:0048471,GO:0048513,GO:0048731,GO:0048856,GO:0050789,GO:0050794,GO:0051179,GO:0051640,GO:0051641,GO:0051726,GO:0060271,GO:0060840,GO:0060976,GO:0065007,GO:0070925,GO:0071704,GO:0071840,GO:0072358,GO:0072359,GO:0072686,GO:0097431,GO:0097711,GO:0120025,GO:0120031,GO:0120036,GO:0120038,GO:0120103,GO:0140056,GO:0140096,GO:1901564,GO:1901987,GO:1901990,GO:1902749,GO:1903047
	N0.HOG0001376
	N0.HOG0001377
	N0.HOG0001378	GO:0000003,GO:0000902,GO:0001669,GO:0002009,GO:0002119,GO:0002164,GO:0002165,GO:0002237,GO:0003008,GO:0003674,GO:0004857,GO:0004866,GO:0005198,GO:0005201,GO:0005575,GO:0005576,GO:0005604,GO:0005615,GO:0005622,GO:0005623,GO:0005737,GO:0005886,GO:0005901,GO:0006807,GO:0006950,GO:0006952,GO:0007275,GO:0007424,GO:0007444,GO:0007472,GO:0007475,GO:0007476,GO:0007552,GO:0007560,GO:0007591,GO:0007596,GO:0007598,GO:0007599,GO:0007600,GO:0008150,GO:0008152,GO:0008362,GO:0008587,GO:0009605,GO:0009607,GO:0009611,GO:0009617,GO:0009653,GO:0009719,GO:0009725,GO:0009790,GO:0009791,GO:0009792,GO:0009886,GO:0009887,GO:0009888,GO:0009892,GO:0009986,GO:0009987,GO:0010033,GO:0010466,GO:0010605,GO:0010951,GO:0012505,GO:0014070,GO:0016020,GO:0016043,GO:0019222,GO:0019233,GO:0019538,GO:0022404,GO:0030141,GO:0030162,GO:0030193,GO:0030195,GO:0030234,GO:0030414,GO:0031012,GO:0031323,GO:0031324,GO:0031410,GO:0031982,GO:0032101,GO:0032102,GO:0032268,GO:0032269,GO:0032355,GO:0032496,GO:0032501,GO:0032502,GO:0032504,GO:0032870,GO:0032989,GO:0033993,GO:0034097,GO:0035107,GO:0035114,GO:0035120,GO:0035220,GO:0035239,GO:0035295,GO:0040003,GO:0040005,GO:0042060,GO:0042221,GO:0042303,GO:0042335,GO:0042742,GO:0043086,GO:0043170,GO:0043207,GO:0043226,GO:0043227,GO:0043229,GO:0044092,GO:0044238,GO:0044421,GO:0044424,GO:0044425,GO:0044444,GO:0044459,GO:0044464,GO:0044719,GO:0044853,GO:0045121,GO:0045861,GO:0048513,GO:0048519,GO:0048523,GO:0048545,GO:0048563,GO:0048569,GO:0048583,GO:0048585,GO:0048598,GO:0048707,GO:0048729,GO:0048731,GO:0048736,GO:0048737,GO:0048856,GO:0048869,GO:0050789,GO:0050790,GO:0050794,GO:0050817,GO:0050818,GO:0050819,GO:0050877,GO:0050878,GO:0050896,GO:0051171,GO:0051172,GO:0051239,GO:0051241,GO:0051246,GO:0051248,GO:0051336,GO:0051346,GO:0051704,GO:0051707,GO:0051716,GO:0052547,GO:0052548,GO:0060255,GO:0060429,GO:0060541,GO:0060562,GO:0061041,GO:0061045,GO:0061134,GO:0061135,GO:0062023,GO:0065007,GO:0065008,GO:0065009,GO:0070555,GO:0070887,GO:0071216,GO:0071219,GO:0071222,GO:0071310,GO:0071345,GO:0071347,GO:0071383,GO:0071396,GO:0071407,GO:0071495,GO:0071704,GO:0071840,GO:0071944,GO:0072376,GO:0072378,GO:0080090,GO:0080134,GO:0090066,GO:0097223,GO:0097708,GO:0098542,GO:0098589,GO:0098590,GO:0098772,GO:0098805,GO:0098857,GO:0099503,GO:1900046,GO:1900047,GO:1901564,GO:1901700,GO:1901701,GO:1903034,GO:1903035
	N0.HOG0001379	GO:0000003,GO:0001527,GO:0002791,GO:0002793,GO:0003006,GO:0003674,GO:0003824,GO:0004175,GO:0004222,GO:0005575,GO:0005576,GO:0005604,GO:0005615,GO:0005622,GO:0005623,GO:0005737,GO:0005768,GO:0005783,GO:0005788,GO:0005798,GO:0006508,GO:0006807,GO:0007275,GO:0007548,GO:0008104,GO:0008150,GO:0008152,GO:0008233,GO:0008237,GO:0008406,GO:0009056,GO:0009057,GO:0009653,GO:0009719,GO:0009887,GO:0009966,GO:0009968,GO:0009986,GO:0009987,GO:0010033,GO:0010467,GO:0010646,GO:0010647,GO:0010648,GO:0012505,GO:0016485,GO:0016540,GO:0016787,GO:0019538,GO:0022414,GO:0023051,GO:0023056,GO:0023057,GO:0030163,GO:0030334,GO:0031012,GO:0031410,GO:0031638,GO:0031974,GO:0031982,GO:0032330,GO:0032331,GO:0032501,GO:0032502,GO:0032879,GO:0032880,GO:0033036,GO:0034097,GO:0034612,GO:0035262,GO:0040012,GO:0042058,GO:0042059,GO:0042221,GO:0043170,GO:0043226,GO:0043227,GO:0043229,GO:0043231,GO:0043233,GO:0044237,GO:0044238,GO:0044248,GO:0044257,GO:0044260,GO:0044265,GO:0044267,GO:0044420,GO:0044421,GO:0044422,GO:0044424,GO:0044432,GO:0044444,GO:0044446,GO:0044464,GO:0045137,GO:0045595,GO:0045596,GO:0048513,GO:0048518,GO:0048519,GO:0048522,GO:0048523,GO:0048583,GO:0048585,GO:0048608,GO:0048731,GO:0048736,GO:0048737,GO:0048856,GO:0050708,GO:0050714,GO:0050789,GO:0050793,GO:0050794,GO:0050896,GO:0051046,GO:0051047,GO:0051049,GO:0051050,GO:0051093,GO:0051179,GO:0051222,GO:0051223,GO:0051239,GO:0051241,GO:0051270,GO:0051603,GO:0051604,GO:0051716,GO:0061035,GO:0061037,GO:0061356,GO:0061357,GO:0061458,GO:0062023,GO:0065007,GO:0070011,GO:0070013,GO:0070201,GO:0070555,GO:0070848,GO:0070887,GO:0071310,GO:0071345,GO:0071347,GO:0071356,GO:0071363,GO:0071495,GO:0071704,GO:0071772,GO:0071773,GO:0090087,GO:0097708,GO:0099080,GO:0099081,GO:0099512,GO:0140096,GO:1901184,GO:1901185,GO:1901564,GO:1901565,GO:1901575,GO:1903354,GO:1903530,GO:1903532,GO:1904951,GO:2000026,GO:2000145
	N0.HOG0001380	GO:0000079,GO:0001558,GO:0001666,GO:0001708,GO:0001775,GO:0001817,GO:0001819,GO:0001932,GO:0001934,GO:0001936,GO:0001938,GO:0001959,GO:0001961,GO:0002009,GO:0002011,GO:0002237,GO:0002250,GO:0002252,GO:0002376,GO:0002443,GO:0002444,GO:0002446,GO:0002460,GO:0002467,GO:0002520,GO:0002521,GO:0002532,GO:0002682,GO:0002684,GO:0002685,GO:0002687,GO:0002688,GO:0002690,GO:0003674,GO:0003824,GO:0004175,GO:0004222,GO:0004252,GO:0005102,GO:0005112,GO:0005126,GO:0005138,GO:0005178,GO:0005488,GO:0005515,GO:0005575,GO:0005576,GO:0005622,GO:0005623,GO:0005737,GO:0005829,GO:0005856,GO:0005886,GO:0005887,GO:0006508,GO:0006509,GO:0006807,GO:0006928,GO:0006950,GO:0006952,GO:0006954,GO:0006955,GO:0007154,GO:0007155,GO:0007165,GO:0007166,GO:0007167,GO:0007169,GO:0007173,GO:0007176,GO:0007186,GO:0007219,GO:0007220,GO:0007275,GO:0007346,GO:0007399,GO:0008150,GO:0008152,GO:0008233,GO:0008236,GO:0008237,GO:0008284,GO:0009605,GO:0009607,GO:0009611,GO:0009617,GO:0009628,GO:0009653,GO:0009888,GO:0009893,GO:0009966,GO:0009967,GO:0009968,GO:0009986,GO:0009987,GO:0010033,GO:0010469,GO:0010562,GO:0010564,GO:0010594,GO:0010595,GO:0010604,GO:0010632,GO:0010634,GO:0010646,GO:0010647,GO:0010648,GO:0010721,GO:0010803,GO:0010819,GO:0010820,GO:0010941,GO:0010975,GO:0010977,GO:0015629,GO:0016020,GO:0016021,GO:0016324,GO:0016477,GO:0016787,GO:0017015,GO:0017171,GO:0019220,GO:0019221,GO:0019222,GO:0019538,GO:0019904,GO:0022008,GO:0022610,GO:0023051,GO:0023052,GO:0023056,GO:0023057,GO:0030097,GO:0030098,GO:0030154,GO:0030165,GO:0030183,GO:0030217,GO:0030307,GO:0030334,GO:0030335,GO:0030511,GO:0030512,GO:0031224,GO:0031226,GO:0031293,GO:0031323,GO:0031325,GO:0031344,GO:0031345,GO:0031399,GO:0031401,GO:0031657,GO:0031659,GO:0032101,GO:0032103,GO:0032268,GO:0032270,GO:0032496,GO:0032501,GO:0032502,GO:0032642,GO:0032722,GO:0032879,GO:0033025,GO:0033032,GO:0033077,GO:0033209,GO:0033619,GO:0033627,GO:0033674,GO:0033993,GO:0034097,GO:0034612,GO:0035313,GO:0035624,GO:0035625,GO:0036293,GO:0038127,GO:0040008,GO:0040011,GO:0040012,GO:0040017,GO:0042058,GO:0042060,GO:0042110,GO:0042113,GO:0042127,GO:0042221,GO:0042325,GO:0042327,GO:0042493,GO:0042742,GO:0042981,GO:0043066,GO:0043067,GO:0043069,GO:0043085,GO:0043170,GO:0043207,GO:0043226,GO:0043228,GO:0043229,GO:0043232,GO:0043408,GO:0043410,GO:0043535,GO:0043536,GO:0043549,GO:0044093,GO:0044237,GO:0044238,GO:0044260,GO:0044267,GO:0044319,GO:0044424,GO:0044425,GO:0044444,GO:0044459,GO:0044464,GO:0044877,GO:0045121,GO:0045165,GO:0045177,GO:0045321,GO:0045595,GO:0045596,GO:0045664,GO:0045665,GO:0045737,GO:0045741,GO:0045742,GO:0045787,GO:0045859,GO:0045860,GO:0045927,GO:0045937,GO:0046649,GO:0048513,GO:0048518,GO:0048519,GO:0048522,GO:0048523,GO:0048534,GO:0048536,GO:0048583,GO:0048584,GO:0048585,GO:0048646,GO:0048679,GO:0048699,GO:0048729,GO:0048731,GO:0048856,GO:0048869,GO:0048870,GO:0050678,GO:0050679,GO:0050730,GO:0050731,GO:0050767,GO:0050768,GO:0050789,GO:0050790,GO:0050793,GO:0050794,GO:0050830,GO:0050839,GO:0050896,GO:0050920,GO:0050921,GO:0051088,GO:0051093,GO:0051128,GO:0051129,GO:0051171,GO:0051173,GO:0051174,GO:0051179,GO:0051239,GO:0051240,GO:0051241,GO:0051246,GO:0051247,GO:0051270,GO:0051272,GO:0051338,GO:0051347,GO:0051674,GO:0051704,GO:0051707,GO:0051716,GO:0051726,GO:0051960,GO:0051961,GO:0060255,GO:0060284,GO:0060429,GO:0060548,GO:0060759,GO:0060760,GO:0061097,GO:0061098,GO:0065007,GO:0065008,GO:0065009,GO:0070011,GO:0070372,GO:0070374,GO:0070482,GO:0070570,GO:0070851,GO:0070887,GO:0071310,GO:0071345,GO:0071356,GO:0071402,GO:0071403,GO:0071704,GO:0071900,GO:0071902,GO:0071944,GO:0080090,GO:0080134,GO:0080135,GO:0090092,GO:0090100,GO:0090101,GO:0090287,GO:0090288,GO:0090504,GO:0090505,GO:0098542,GO:0098589,GO:0098590,GO:0098805,GO:0098857,GO:0120035,GO:0140096,GO:0140131,GO:1901184,GO:1901186,GO:1901564,GO:1901623,GO:1901700,GO:1901987,GO:1901990,GO:1902531,GO:1902533,GO:1902806,GO:1903034,GO:1903265,GO:1903844,GO:1903845,GO:1903846,GO:1904029,GO:1904031,GO:1905562,GO:1905564,GO:2000026,GO:2000045,GO:2000106,GO:2000145,GO:2000147,GO:2000273,GO:2000401,GO:2000403,GO:2000404,GO:2000406,GO:2001222
	N0.HOG0001381	GO:0000079,GO:0001558,GO:0001666,GO:0001708,GO:0001775,GO:0001817,GO:0001819,GO:0001932,GO:0001934,GO:0001936,GO:0001938,GO:0001959,GO:0001961,GO:0002009,GO:0002011,GO:0002237,GO:0002250,GO:0002252,GO:0002376,GO:0002443,GO:0002444,GO:0002446,GO:0002460,GO:0002467,GO:0002520,GO:0002521,GO:0002532,GO:0002682,GO:0002684,GO:0002685,GO:0002687,GO:0002688,GO:0002690,GO:0003674,GO:0003824,GO:0004175,GO:0004222,GO:0004252,GO:0005102,GO:0005112,GO:0005126,GO:0005138,GO:0005178,GO:0005488,GO:0005515,GO:0005575,GO:0005576,GO:0005622,GO:0005623,GO:0005737,GO:0005829,GO:0005856,GO:0005886,GO:0005887,GO:0006508,GO:0006509,GO:0006807,GO:0006928,GO:0006950,GO:0006952,GO:0006954,GO:0006955,GO:0007154,GO:0007155,GO:0007165,GO:0007166,GO:0007167,GO:0007169,GO:0007173,GO:0007176,GO:0007186,GO:0007219,GO:0007220,GO:0007275,GO:0007346,GO:0007399,GO:0008150,GO:0008152,GO:0008233,GO:0008236,GO:0008237,GO:0008284,GO:0009605,GO:0009607,GO:0009611,GO:0009617,GO:0009628,GO:0009653,GO:0009888,GO:0009893,GO:0009966,GO:0009967,GO:0009968,GO:0009986,GO:0009987,GO:0010033,GO:0010469,GO:0010562,GO:0010564,GO:0010594,GO:0010595,GO:0010604,GO:0010632,GO:0010634,GO:0010646,GO:0010647,GO:0010648,GO:0010721,GO:0010803,GO:0010819,GO:0010820,GO:0010941,GO:0010975,GO:0010977,GO:0015629,GO:0016020,GO:0016021,GO:0016324,GO:0016477,GO:0016787,GO:0017015,GO:0017171,GO:0019220,GO:0019221,GO:0019222,GO:0019538,GO:0019904,GO:0022008,GO:0022610,GO:0023051,GO:0023052,GO:0023056,GO:0023057,GO:0030097,GO:0030098,GO:0030154,GO:0030165,GO:0030183,GO:0030217,GO:0030307,GO:0030334,GO:0030335,GO:0030511,GO:0030512,GO:0031224,GO:0031226,GO:0031293,GO:0031323,GO:0031325,GO:0031344,GO:0031345,GO:0031399,GO:0031401,GO:0031657,GO:0031659,GO:0032101,GO:0032103,GO:0032268,GO:0032270,GO:0032496,GO:0032501,GO:0032502,GO:0032642,GO:0032722,GO:0032879,GO:0033025,GO:0033032,GO:0033077,GO:0033209,GO:0033619,GO:0033627,GO:0033674,GO:0033993,GO:0034097,GO:0034612,GO:0035313,GO:0035624,GO:0035625,GO:0036293,GO:0038127,GO:0040008,GO:0040011,GO:0040012,GO:0040017,GO:0042058,GO:0042060,GO:0042110,GO:0042113,GO:0042127,GO:0042221,GO:0042325,GO:0042327,GO:0042493,GO:0042742,GO:0042981,GO:0043066,GO:0043067,GO:0043069,GO:0043085,GO:0043170,GO:0043207,GO:0043226,GO:0043228,GO:0043229,GO:0043232,GO:0043408,GO:0043410,GO:0043535,GO:0043536,GO:0043549,GO:0044093,GO:0044237,GO:0044238,GO:0044260,GO:0044267,GO:0044319,GO:0044424,GO:0044425,GO:0044444,GO:0044459,GO:0044464,GO:0044877,GO:0045121,GO:0045165,GO:0045177,GO:0045321,GO:0045595,GO:0045596,GO:0045664,GO:0045665,GO:0045737,GO:0045741,GO:0045742,GO:0045787,GO:0045859,GO:0045860,GO:0045927,GO:0045937,GO:0046649,GO:0048513,GO:0048518,GO:0048519,GO:0048522,GO:0048523,GO:0048534,GO:0048536,GO:0048583,GO:0048584,GO:0048585,GO:0048646,GO:0048679,GO:0048699,GO:0048729,GO:0048731,GO:0048856,GO:0048869,GO:0048870,GO:0050678,GO:0050679,GO:0050730,GO:0050731,GO:0050767,GO:0050768,GO:0050789,GO:0050790,GO:0050793,GO:0050794,GO:0050830,GO:0050839,GO:0050896,GO:0050920,GO:0050921,GO:0051088,GO:0051093,GO:0051128,GO:0051129,GO:0051171,GO:0051173,GO:0051174,GO:0051179,GO:0051239,GO:0051240,GO:0051241,GO:0051246,GO:0051247,GO:0051270,GO:0051272,GO:0051338,GO:0051347,GO:0051674,GO:0051704,GO:0051707,GO:0051716,GO:0051726,GO:0051960,GO:0051961,GO:0060255,GO:0060284,GO:0060429,GO:0060548,GO:0060759,GO:0060760,GO:0061097,GO:0061098,GO:0065007,GO:0065008,GO:0065009,GO:0070011,GO:0070372,GO:0070374,GO:0070482,GO:0070570,GO:0070851,GO:0070887,GO:0071310,GO:0071345,GO:0071356,GO:0071402,GO:0071403,GO:0071704,GO:0071900,GO:0071902,GO:0071944,GO:0080090,GO:0080134,GO:0080135,GO:0090092,GO:0090100,GO:0090101,GO:0090287,GO:0090288,GO:0090504,GO:0090505,GO:0098542,GO:0098589,GO:0098590,GO:0098805,GO:0098857,GO:0120035,GO:0140096,GO:0140131,GO:1901184,GO:1901186,GO:1901564,GO:1901623,GO:1901700,GO:1901987,GO:1901990,GO:1902531,GO:1902533,GO:1902806,GO:1903034,GO:1903265,GO:1903844,GO:1903845,GO:1903846,GO:1904029,GO:1904031,GO:1905562,GO:1905564,GO:2000026,GO:2000045,GO:2000106,GO:2000145,GO:2000147,GO:2000273,GO:2000401,GO:2000403,GO:2000404,GO:2000406,GO:2001222
	N0.HOG0001382	GO:0002376,GO:0002520,GO:0002521,GO:0002573,GO:0003674,GO:0003712,GO:0003824,GO:0005488,GO:0005575,GO:0005622,GO:0005623,GO:0005634,GO:0005654,GO:0005737,GO:0005829,GO:0006139,GO:0006351,GO:0006366,GO:0006725,GO:0006807,GO:0007275,GO:0007586,GO:0008127,GO:0008150,GO:0008152,GO:0009058,GO:0009059,GO:0009889,GO:0009987,GO:0010467,GO:0010556,GO:0016070,GO:0016491,GO:0016701,GO:0016702,GO:0018130,GO:0019219,GO:0019222,GO:0019438,GO:0030097,GO:0030099,GO:0030154,GO:0030224,GO:0031323,GO:0031326,GO:0031974,GO:0031981,GO:0032501,GO:0032502,GO:0032774,GO:0034641,GO:0034645,GO:0034654,GO:0043167,GO:0043169,GO:0043170,GO:0043226,GO:0043227,GO:0043229,GO:0043231,GO:0043233,GO:0044237,GO:0044238,GO:0044249,GO:0044260,GO:0044271,GO:0044422,GO:0044424,GO:0044428,GO:0044444,GO:0044446,GO:0044464,GO:0046483,GO:0046872,GO:0048513,GO:0048534,GO:0048731,GO:0048856,GO:0048869,GO:0050789,GO:0050794,GO:0051171,GO:0051213,GO:0051252,GO:0055114,GO:0060255,GO:0065007,GO:0070013,GO:0071704,GO:0080090,GO:0090304,GO:0097659,GO:0140110,GO:1901360,GO:1901362,GO:1901576,GO:1903131,GO:1903506,GO:2001141
	N0.HOG0001383	GO:0003674,GO:0003824,GO:0004553,GO:0004556,GO:0005488,GO:0005509,GO:0005515,GO:0005575,GO:0005576,GO:0005615,GO:0005911,GO:0005918,GO:0005920,GO:0005975,GO:0007043,GO:0007586,GO:0008150,GO:0008152,GO:0009056,GO:0009605,GO:0009607,GO:0009617,GO:0009987,GO:0016043,GO:0016052,GO:0016160,GO:0016787,GO:0016798,GO:0019991,GO:0022607,GO:0030054,GO:0031404,GO:0032501,GO:0034329,GO:0034330,GO:0043167,GO:0043168,GO:0043169,GO:0043207,GO:0043296,GO:0043297,GO:0044085,GO:0044238,GO:0044245,GO:0044421,GO:0045216,GO:0046872,GO:0050896,GO:0051704,GO:0051707,GO:0070160,GO:0071704,GO:0071840,GO:0090528,GO:1901575
	N0.HOG0001384	GO:0003008,GO:0003012,GO:0003333,GO:0003674,GO:0005215,GO:0005283,GO:0005308,GO:0005309,GO:0005326,GO:0005342,GO:0005343,GO:0005368,GO:0005369,GO:0005416,GO:0005488,GO:0005575,GO:0005623,GO:0005886,GO:0005887,GO:0006082,GO:0006520,GO:0006575,GO:0006600,GO:0006807,GO:0006810,GO:0006811,GO:0006812,GO:0006814,GO:0006820,GO:0006836,GO:0006855,GO:0006865,GO:0006936,GO:0007275,GO:0008150,GO:0008152,GO:0008324,GO:0008509,GO:0008514,GO:0008519,GO:0009790,GO:0009987,GO:0015075,GO:0015077,GO:0015081,GO:0015101,GO:0015171,GO:0015220,GO:0015238,GO:0015291,GO:0015293,GO:0015294,GO:0015318,GO:0015370,GO:0015672,GO:0015695,GO:0015696,GO:0015711,GO:0015734,GO:0015849,GO:0015871,GO:0015881,GO:0015893,GO:0016020,GO:0016021,GO:0017144,GO:0019752,GO:0022804,GO:0022857,GO:0022890,GO:0030001,GO:0030977,GO:0031224,GO:0031226,GO:0032501,GO:0032502,GO:0034220,GO:0035725,GO:0036094,GO:0042221,GO:0042493,GO:0042908,GO:0042910,GO:0043167,GO:0043168,GO:0043177,GO:0043210,GO:0043436,GO:0044237,GO:0044238,GO:0044281,GO:0044425,GO:0044459,GO:0044464,GO:0046873,GO:0046942,GO:0046943,GO:0048513,GO:0048568,GO:0048731,GO:0048856,GO:0050896,GO:0051179,GO:0051181,GO:0051184,GO:0051234,GO:0055085,GO:0071702,GO:0071704,GO:0071705,GO:0071944,GO:0072337,GO:0072348,GO:0072349,GO:0072488,GO:0098655,GO:0098656,GO:0098660,GO:0098662,GO:1901564,GO:1901605,GO:1901681,GO:1901682,GO:1903825,GO:1905039,GO:1990403
	N0.HOG0001385	GO:0003008,GO:0003012,GO:0003333,GO:0003674,GO:0005215,GO:0005283,GO:0005308,GO:0005309,GO:0005326,GO:0005342,GO:0005343,GO:0005416,GO:0005575,GO:0005623,GO:0005886,GO:0005887,GO:0006082,GO:0006520,GO:0006575,GO:0006600,GO:0006807,GO:0006810,GO:0006811,GO:0006812,GO:0006814,GO:0006820,GO:0006836,GO:0006855,GO:0006865,GO:0006936,GO:0007275,GO:0008150,GO:0008152,GO:0008324,GO:0008509,GO:0008514,GO:0008519,GO:0009790,GO:0009987,GO:0015075,GO:0015077,GO:0015081,GO:0015101,GO:0015171,GO:0015220,GO:0015238,GO:0015291,GO:0015293,GO:0015294,GO:0015318,GO:0015370,GO:0015672,GO:0015695,GO:0015696,GO:0015711,GO:0015849,GO:0015871,GO:0015881,GO:0015893,GO:0016020,GO:0016021,GO:0017144,GO:0019752,GO:0022804,GO:0022857,GO:0022890,GO:0030001,GO:0031224,GO:0031226,GO:0032501,GO:0032502,GO:0034220,GO:0035725,GO:0042221,GO:0042493,GO:0043436,GO:0044237,GO:0044238,GO:0044281,GO:0044425,GO:0044459,GO:0044464,GO:0046873,GO:0046942,GO:0046943,GO:0048513,GO:0048568,GO:0048731,GO:0048856,GO:0050896,GO:0051179,GO:0051181,GO:0051184,GO:0051234,GO:0055085,GO:0071702,GO:0071704,GO:0071705,GO:0071944,GO:0072337,GO:0072349,GO:0072488,GO:0098655,GO:0098656,GO:0098660,GO:0098662,GO:1901564,GO:1901605,GO:1903825,GO:1905039,GO:1990403
	N0.HOG0001386
	N0.HOG0001387
	N0.HOG0001388	GO:0003674,GO:0003824,GO:0004175,GO:0004222,GO:0005215,GO:0005216,GO:0005229,GO:0005253,GO:0005254,GO:0005575,GO:0005576,GO:0005622,GO:0005623,GO:0005737,GO:0005886,GO:0005887,GO:0005902,GO:0006508,GO:0006807,GO:0006810,GO:0006811,GO:0006820,GO:0006821,GO:0008150,GO:0008152,GO:0008233,GO:0008237,GO:0008509,GO:0012505,GO:0012506,GO:0015075,GO:0015103,GO:0015108,GO:0015267,GO:0015276,GO:0015318,GO:0015698,GO:0016020,GO:0016021,GO:0016324,GO:0016787,GO:0019538,GO:0022803,GO:0022834,GO:0022836,GO:0022838,GO:0022839,GO:0022857,GO:0030141,GO:0030659,GO:0030667,GO:0031090,GO:0031224,GO:0031226,GO:0031410,GO:0031982,GO:0034220,GO:0042588,GO:0042589,GO:0042995,GO:0043170,GO:0043226,GO:0043227,GO:0043229,GO:0044238,GO:0044422,GO:0044424,GO:0044425,GO:0044433,GO:0044444,GO:0044446,GO:0044459,GO:0044464,GO:0045177,GO:0051179,GO:0051234,GO:0055085,GO:0061778,GO:0070011,GO:0071704,GO:0071944,GO:0097708,GO:0098588,GO:0098590,GO:0098656,GO:0098660,GO:0098661,GO:0098805,GO:0098858,GO:0099503,GO:0120025,GO:0140096,GO:1901564,GO:1902476
	N0.HOG0001389
	N0.HOG0001390	GO:0000902,GO:0000904,GO:0001775,GO:0002376,GO:0002520,GO:0003674,GO:0004888,GO:0005575,GO:0005623,GO:0005886,GO:0005887,GO:0006464,GO:0006468,GO:0006793,GO:0006796,GO:0006807,GO:0006950,GO:0006952,GO:0007154,GO:0007165,GO:0007166,GO:0007275,GO:0007596,GO:0007599,GO:0008150,GO:0008152,GO:0009611,GO:0009653,GO:0009987,GO:0016020,GO:0016021,GO:0016043,GO:0016310,GO:0019538,GO:0023014,GO:0023052,GO:0030097,GO:0030099,GO:0030154,GO:0030168,GO:0030220,GO:0031224,GO:0031226,GO:0032501,GO:0032502,GO:0032989,GO:0036211,GO:0036344,GO:0038023,GO:0042060,GO:0043170,GO:0043412,GO:0044237,GO:0044238,GO:0044260,GO:0044267,GO:0044425,GO:0044459,GO:0044464,GO:0048468,GO:0048513,GO:0048534,GO:0048646,GO:0048731,GO:0048856,GO:0048869,GO:0050789,GO:0050794,GO:0050817,GO:0050878,GO:0050896,GO:0051716,GO:0060089,GO:0065007,GO:0065008,GO:0071704,GO:0071840,GO:0071944,GO:1901564
	N0.HOG0001391	GO:0000041,GO:0000323,GO:0001775,GO:0002252,GO:0002263,GO:0002274,GO:0002275,GO:0002283,GO:0002366,GO:0002376,GO:0002443,GO:0002444,GO:0002446,GO:0003674,GO:0005488,GO:0005506,GO:0005575,GO:0005576,GO:0005622,GO:0005623,GO:0005737,GO:0005764,GO:0005767,GO:0005773,GO:0005776,GO:0005829,GO:0006810,GO:0006811,GO:0006812,GO:0006826,GO:0006873,GO:0006875,GO:0006879,GO:0006880,GO:0006887,GO:0006955,GO:0008043,GO:0008150,GO:0008285,GO:0009987,GO:0010939,GO:0010941,GO:0012505,GO:0016192,GO:0019725,GO:0030001,GO:0030003,GO:0030139,GO:0030141,GO:0031410,GO:0031974,GO:0031982,GO:0031983,GO:0032940,GO:0032991,GO:0036230,GO:0042119,GO:0042127,GO:0042592,GO:0043167,GO:0043169,GO:0043226,GO:0043227,GO:0043229,GO:0043231,GO:0043233,GO:0043299,GO:0043312,GO:0044422,GO:0044424,GO:0044433,GO:0044444,GO:0044446,GO:0044464,GO:0044754,GO:0045055,GO:0045321,GO:0046872,GO:0046903,GO:0046914,GO:0046916,GO:0048145,GO:0048147,GO:0048519,GO:0048523,GO:0048878,GO:0050789,GO:0050794,GO:0050801,GO:0050896,GO:0051179,GO:0051234,GO:0051235,GO:0051238,GO:0051641,GO:0051651,GO:0055065,GO:0055072,GO:0055076,GO:0055080,GO:0055082,GO:0060205,GO:0060547,GO:0060548,GO:0065007,GO:0065008,GO:0070013,GO:0070288,GO:0070820,GO:0071682,GO:0097286,GO:0097577,GO:0097708,GO:0098771,GO:0099503,GO:0101002,GO:1904724,GO:1904813
	N0.HOG0001392	GO:0000165,GO:0000186,GO:0000226,GO:0000278,GO:0000922,GO:0001817,GO:0001818,GO:0001932,GO:0001934,GO:0002791,GO:0002792,GO:0002831,GO:0002832,GO:0003674,GO:0003676,GO:0003723,GO:0005488,GO:0005575,GO:0005622,GO:0005623,GO:0005634,GO:0005681,GO:0005682,GO:0005737,GO:0005813,GO:0005815,GO:0005819,GO:0005829,GO:0005856,GO:0006139,GO:0006396,GO:0006464,GO:0006468,GO:0006725,GO:0006793,GO:0006796,GO:0006807,GO:0006950,GO:0006996,GO:0007010,GO:0007017,GO:0007049,GO:0007051,GO:0007052,GO:0007098,GO:0007099,GO:0007154,GO:0007165,GO:0007254,GO:0007256,GO:0007275,GO:0007346,GO:0007399,GO:0007417,GO:0007420,GO:0008150,GO:0008152,GO:0008380,GO:0009893,GO:0009966,GO:0009967,GO:0009968,GO:0009987,GO:0010467,GO:0010562,GO:0010604,GO:0010646,GO:0010647,GO:0010648,GO:0015630,GO:0016043,GO:0016070,GO:0016310,GO:0019220,GO:0019222,GO:0019538,GO:0019827,GO:0021537,GO:0021543,GO:0021987,GO:0022008,GO:0022402,GO:0022607,GO:0023014,GO:0023051,GO:0023052,GO:0023056,GO:0023057,GO:0030154,GO:0030532,GO:0030900,GO:0031021,GO:0031023,GO:0031098,GO:0031323,GO:0031325,GO:0031347,GO:0031348,GO:0031399,GO:0031401,GO:0032101,GO:0032102,GO:0032147,GO:0032268,GO:0032270,GO:0032501,GO:0032502,GO:0032677,GO:0032717,GO:0032872,GO:0032874,GO:0032879,GO:0032880,GO:0032991,GO:0033554,GO:0033674,GO:0034641,GO:0035556,GO:0036211,GO:0042325,GO:0042327,GO:0043085,GO:0043122,GO:0043124,GO:0043170,GO:0043226,GO:0043227,GO:0043228,GO:0043229,GO:0043231,GO:0043232,GO:0043405,GO:0043406,GO:0043408,GO:0043410,GO:0043412,GO:0043506,GO:0043507,GO:0043549,GO:0043900,GO:0043901,GO:0044085,GO:0044093,GO:0044237,GO:0044238,GO:0044260,GO:0044267,GO:0044422,GO:0044424,GO:0044428,GO:0044430,GO:0044444,GO:0044446,GO:0044464,GO:0045859,GO:0045860,GO:0045937,GO:0046328,GO:0046330,GO:0046483,GO:0048513,GO:0048518,GO:0048519,GO:0048522,GO:0048523,GO:0048583,GO:0048584,GO:0048585,GO:0048731,GO:0048856,GO:0048869,GO:0050707,GO:0050708,GO:0050709,GO:0050710,GO:0050789,GO:0050790,GO:0050794,GO:0050896,GO:0051046,GO:0051048,GO:0051049,GO:0051051,GO:0051171,GO:0051173,GO:0051174,GO:0051223,GO:0051224,GO:0051239,GO:0051241,GO:0051246,GO:0051247,GO:0051298,GO:0051338,GO:0051347,GO:0051403,GO:0051716,GO:0051726,GO:0060255,GO:0060322,GO:0065007,GO:0065009,GO:0070201,GO:0070302,GO:0070304,GO:0070925,GO:0071011,GO:0071013,GO:0071704,GO:0071840,GO:0071900,GO:0071902,GO:0072686,GO:0080090,GO:0080134,GO:0080135,GO:0090087,GO:0090304,GO:0097150,GO:0097159,GO:0097431,GO:0097525,GO:0098534,GO:0098727,GO:0120114,GO:1900424,GO:1900425,GO:1901360,GO:1901363,GO:1901564,GO:1902494,GO:1902531,GO:1902532,GO:1902533,GO:1902850,GO:1903047,GO:1903530,GO:1903531,GO:1904950,GO:1990904,GO:2000482,GO:2000483
	N0.HOG0001393	GO:0000165,GO:0000186,GO:0000226,GO:0000278,GO:0000922,GO:0001817,GO:0001818,GO:0001932,GO:0001934,GO:0002791,GO:0002792,GO:0002831,GO:0002832,GO:0003674,GO:0003676,GO:0003723,GO:0005488,GO:0005575,GO:0005622,GO:0005623,GO:0005634,GO:0005681,GO:0005682,GO:0005737,GO:0005813,GO:0005815,GO:0005819,GO:0005829,GO:0005856,GO:0006139,GO:0006396,GO:0006464,GO:0006468,GO:0006725,GO:0006793,GO:0006796,GO:0006807,GO:0006950,GO:0006996,GO:0007010,GO:0007017,GO:0007049,GO:0007051,GO:0007052,GO:0007098,GO:0007099,GO:0007154,GO:0007165,GO:0007254,GO:0007256,GO:0007275,GO:0007346,GO:0007399,GO:0007417,GO:0007420,GO:0008150,GO:0008152,GO:0008380,GO:0009893,GO:0009966,GO:0009967,GO:0009968,GO:0009987,GO:0010467,GO:0010562,GO:0010604,GO:0010646,GO:0010647,GO:0010648,GO:0015630,GO:0016043,GO:0016070,GO:0016310,GO:0019220,GO:0019222,GO:0019538,GO:0019827,GO:0021537,GO:0021543,GO:0021987,GO:0022008,GO:0022402,GO:0022607,GO:0023014,GO:0023051,GO:0023052,GO:0023056,GO:0023057,GO:0030154,GO:0030532,GO:0030900,GO:0031021,GO:0031023,GO:0031098,GO:0031323,GO:0031325,GO:0031347,GO:0031348,GO:0031399,GO:0031401,GO:0032101,GO:0032102,GO:0032147,GO:0032268,GO:0032270,GO:0032501,GO:0032502,GO:0032677,GO:0032717,GO:0032872,GO:0032874,GO:0032879,GO:0032880,GO:0032991,GO:0033554,GO:0033674,GO:0034641,GO:0035556,GO:0036211,GO:0042325,GO:0042327,GO:0043085,GO:0043122,GO:0043124,GO:0043170,GO:0043226,GO:0043227,GO:0043228,GO:0043229,GO:0043231,GO:0043232,GO:0043405,GO:0043406,GO:0043408,GO:0043410,GO:0043412,GO:0043506,GO:0043507,GO:0043549,GO:0043900,GO:0043901,GO:0044085,GO:0044093,GO:0044237,GO:0044238,GO:0044260,GO:0044267,GO:0044422,GO:0044424,GO:0044428,GO:0044430,GO:0044444,GO:0044446,GO:0044464,GO:0045859,GO:0045860,GO:0045937,GO:0046328,GO:0046330,GO:0046483,GO:0048513,GO:0048518,GO:0048519,GO:0048522,GO:0048523,GO:0048583,GO:0048584,GO:0048585,GO:0048731,GO:0048856,GO:0048869,GO:0050707,GO:0050708,GO:0050709,GO:0050710,GO:0050789,GO:0050790,GO:0050794,GO:0050896,GO:0051046,GO:0051048,GO:0051049,GO:0051051,GO:0051171,GO:0051173,GO:0051174,GO:0051223,GO:0051224,GO:0051239,GO:0051241,GO:0051246,GO:0051247,GO:0051298,GO:0051338,GO:0051347,GO:0051403,GO:0051716,GO:0051726,GO:0060255,GO:0060322,GO:0065007,GO:0065009,GO:0070201,GO:0070302,GO:0070304,GO:0070925,GO:0071011,GO:0071013,GO:0071704,GO:0071840,GO:0071900,GO:0071902,GO:0072686,GO:0080090,GO:0080134,GO:0080135,GO:0090087,GO:0090304,GO:0097150,GO:0097159,GO:0097431,GO:0097525,GO:0098534,GO:0098727,GO:0120114,GO:1900424,GO:1900425,GO:1901360,GO:1901363,GO:1901564,GO:1902494,GO:1902531,GO:1902532,GO:1902533,GO:1902850,GO:1903047,GO:1903530,GO:1903531,GO:1904950,GO:1990904,GO:2000482,GO:2000483
	N0.HOG0001394
	N0.HOG0001395	GO:0000003,GO:0000041,GO:0001775,GO:0003674,GO:0005215,GO:0005216,GO:0005227,GO:0005261,GO:0005262,GO:0005488,GO:0005575,GO:0005623,GO:0005886,GO:0005887,GO:0006810,GO:0006811,GO:0006812,GO:0006816,GO:0006828,GO:0006873,GO:0006874,GO:0006875,GO:0006950,GO:0007154,GO:0007165,GO:0007204,GO:0007338,GO:0007584,GO:0007596,GO:0007599,GO:0007602,GO:0008150,GO:0008324,GO:0009314,GO:0009416,GO:0009566,GO:0009581,GO:0009582,GO:0009583,GO:0009605,GO:0009611,GO:0009628,GO:0009987,GO:0009991,GO:0010033,GO:0010035,GO:0010038,GO:0010243,GO:0010522,GO:0010524,GO:0010611,GO:0010612,GO:0010613,GO:0010615,GO:0010959,GO:0014070,GO:0014074,GO:0014742,GO:0014743,GO:0014744,GO:0015075,GO:0015085,GO:0015267,GO:0015279,GO:0015318,GO:0016020,GO:0016021,GO:0019725,GO:0019953,GO:0022414,GO:0022803,GO:0022836,GO:0022838,GO:0022839,GO:0022857,GO:0022890,GO:0023052,GO:0030001,GO:0030003,GO:0030168,GO:0031224,GO:0031226,GO:0031667,GO:0032501,GO:0032879,GO:0033198,GO:0034220,GO:0036094,GO:0042060,GO:0042221,GO:0042493,GO:0042592,GO:0043167,GO:0043168,GO:0043178,GO:0043269,GO:0043270,GO:0043502,GO:0044057,GO:0044425,GO:0044459,GO:0044464,GO:0044703,GO:0046683,GO:0046873,GO:0048518,GO:0048522,GO:0048583,GO:0048584,GO:0048878,GO:0050789,GO:0050794,GO:0050801,GO:0050817,GO:0050878,GO:0050896,GO:0051049,GO:0051050,GO:0051179,GO:0051234,GO:0051239,GO:0051240,GO:0051480,GO:0051592,GO:0051606,GO:0051704,GO:0051716,GO:0051924,GO:0051928,GO:0055065,GO:0055074,GO:0055080,GO:0055082,GO:0055085,GO:0060341,GO:0065007,GO:0065008,GO:0070588,GO:0070679,GO:0070838,GO:0071944,GO:0072503,GO:0072507,GO:0072511,GO:0080134,GO:0090257,GO:0098655,GO:0098660,GO:0098662,GO:0098771,GO:1901698,GO:1901700,GO:1903242,GO:1903244
	N0.HOG0001396	GO:0001533,GO:0003674,GO:0003824,GO:0005488,GO:0005509,GO:0005575,GO:0005622,GO:0005623,GO:0005737,GO:0005768,GO:0005794,GO:0005802,GO:0005829,GO:0005856,GO:0005886,GO:0007275,GO:0008150,GO:0008152,GO:0008168,GO:0008219,GO:0008544,GO:0008757,GO:0009888,GO:0009913,GO:0009987,GO:0012501,GO:0012505,GO:0016020,GO:0016740,GO:0016741,GO:0030154,GO:0030216,GO:0030855,GO:0031410,GO:0031424,GO:0031982,GO:0031984,GO:0032259,GO:0032501,GO:0032502,GO:0043167,GO:0043169,GO:0043226,GO:0043227,GO:0043228,GO:0043229,GO:0043231,GO:0043232,GO:0043588,GO:0044422,GO:0044424,GO:0044431,GO:0044444,GO:0044446,GO:0044464,GO:0046872,GO:0048513,GO:0048731,GO:0048856,GO:0048869,GO:0060429,GO:0070268,GO:0071944,GO:0097708,GO:0098791
	N0.HOG0001397
	N0.HOG0001398
	N0.HOG0001399	GO:0000003,GO:0000165,GO:0000226,GO:0000302,GO:0000375,GO:0000377,GO:0000398,GO:0000502,GO:0001101,GO:0001540,GO:0001558,GO:0001654,GO:0001666,GO:0001817,GO:0001819,GO:0001932,GO:0001933,GO:0002088,GO:0002931,GO:0003006,GO:0003008,GO:0003012,GO:0003674,GO:0003779,GO:0004857,GO:0004860,GO:0005080,GO:0005198,GO:0005212,GO:0005488,GO:0005515,GO:0005575,GO:0005622,GO:0005623,GO:0005634,GO:0005654,GO:0005737,GO:0005739,GO:0005759,GO:0005794,GO:0005829,GO:0005856,GO:0005886,GO:0006139,GO:0006396,GO:0006397,GO:0006417,GO:0006446,GO:0006457,GO:0006464,GO:0006468,GO:0006469,GO:0006725,GO:0006793,GO:0006796,GO:0006807,GO:0006810,GO:0006886,GO:0006915,GO:0006928,GO:0006936,GO:0006950,GO:0006952,GO:0006979,GO:0006986,GO:0006996,GO:0007010,GO:0007017,GO:0007018,GO:0007021,GO:0007049,GO:0007154,GO:0007165,GO:0007166,GO:0007167,GO:0007169,GO:0007275,GO:0007399,GO:0007423,GO:0007517,GO:0007525,GO:0007530,GO:0007565,GO:0007568,GO:0008017,GO:0008047,GO:0008064,GO:0008088,GO:0008089,GO:0008092,GO:0008104,GO:0008150,GO:0008152,GO:0008219,GO:0008340,GO:0008380,GO:0008426,GO:0009266,GO:0009314,GO:0009408,GO:0009409,GO:0009605,GO:0009607,GO:0009612,GO:0009615,GO:0009617,GO:0009620,GO:0009628,GO:0009631,GO:0009636,GO:0009653,GO:0009719,GO:0009725,GO:0009889,GO:0009891,GO:0009892,GO:0009893,GO:0009894,GO:0009966,GO:0009968,GO:0009986,GO:0009987,GO:0009991,GO:0010033,GO:0010035,GO:0010212,GO:0010243,GO:0010259,GO:0010332,GO:0010466,GO:0010467,GO:0010468,GO:0010506,GO:0010556,GO:0010557,GO:0010563,GO:0010594,GO:0010595,GO:0010604,GO:0010605,GO:0010608,GO:0010629,GO:0010632,GO:0010634,GO:0010639,GO:0010646,GO:0010648,GO:0010720,GO:0010941,GO:0010951,GO:0010970,GO:0010975,GO:0010976,GO:0012501,GO:0012505,GO:0014069,GO:0014070,GO:0015031,GO:0015629,GO:0015630,GO:0015631,GO:0015833,GO:0016020,GO:0016043,GO:0016070,GO:0016071,GO:0016310,GO:0016604,GO:0016607,GO:0017022,GO:0018992,GO:0019207,GO:0019210,GO:0019219,GO:0019220,GO:0019222,GO:0019538,GO:0019887,GO:0019899,GO:0019900,GO:0019901,GO:0022008,GO:0022414,GO:0022603,GO:0022607,GO:0023014,GO:0023051,GO:0023052,GO:0023057,GO:0030016,GO:0030017,GO:0030018,GO:0030154,GO:0030162,GO:0030234,GO:0030291,GO:0030308,GO:0030334,GO:0030335,GO:0030424,GO:0030425,GO:0030705,GO:0030832,GO:0030833,GO:0030834,GO:0030835,GO:0030837,GO:0031098,GO:0031109,GO:0031323,GO:0031324,GO:0031325,GO:0031326,GO:0031328,GO:0031329,GO:0031333,GO:0031344,GO:0031346,GO:0031399,GO:0031400,GO:0031430,GO:0031647,GO:0031667,GO:0031672,GO:0031674,GO:0031974,GO:0031981,GO:0032101,GO:0032103,GO:0032182,GO:0032268,GO:0032269,GO:0032271,GO:0032272,GO:0032279,GO:0032355,GO:0032386,GO:0032387,GO:0032432,GO:0032459,GO:0032460,GO:0032462,GO:0032463,GO:0032501,GO:0032502,GO:0032535,GO:0032651,GO:0032652,GO:0032680,GO:0032731,GO:0032732,GO:0032760,GO:0032879,GO:0032956,GO:0032970,GO:0032991,GO:0033036,GO:0033043,GO:0033218,GO:0033554,GO:0033673,GO:0033993,GO:0034097,GO:0034248,GO:0034599,GO:0034613,GO:0034614,GO:0034622,GO:0034641,GO:0035418,GO:0035556,GO:0035690,GO:0035924,GO:0035966,GO:0035994,GO:0036211,GO:0036293,GO:0036477,GO:0038033,GO:0038084,GO:0038089,GO:0040008,GO:0040012,GO:0040017,GO:0040021,GO:0040022,GO:0042026,GO:0042035,GO:0042108,GO:0042221,GO:0042277,GO:0042325,GO:0042326,GO:0042493,GO:0042534,GO:0042535,GO:0042542,GO:0042594,GO:0042595,GO:0042742,GO:0042802,GO:0042803,GO:0042886,GO:0042981,GO:0042995,GO:0043005,GO:0043010,GO:0043025,GO:0043066,GO:0043067,GO:0043069,GO:0043085,GO:0043086,GO:0043122,GO:0043130,GO:0043154,GO:0043170,GO:0043197,GO:0043204,GO:0043207,GO:0043209,GO:0043226,GO:0043227,GO:0043228,GO:0043229,GO:0043231,GO:0043232,GO:0043233,GO:0043242,GO:0043244,GO:0043254,GO:0043281,GO:0043292,GO:0043412,GO:0043434,GO:0043487,GO:0043488,GO:0043535,GO:0043536,GO:0043549,GO:0043933,GO:0044085,GO:0044087,GO:0044092,GO:0044093,GO:0044183,GO:0044237,GO:0044238,GO:0044260,GO:0044267,GO:0044297,GO:0044309,GO:0044422,GO:0044424,GO:0044425,GO:0044428,GO:0044429,GO:0044430,GO:0044444,GO:0044446,GO:0044449,GO:0044451,GO:0044456,GO:0044459,GO:0044463,GO:0044464,GO:0044703,GO:0044706,GO:0044877,GO:0045184,GO:0045202,GO:0045211,GO:0045595,GO:0045597,GO:0045664,GO:0045666,GO:0045765,GO:0045766,GO:0045859,GO:0045861,GO:0045926,GO:0045936,GO:0046483,GO:0046677,GO:0046907,GO:0046983,GO:0048010,GO:0048513,GO:0048518,GO:0048519,GO:0048522,GO:0048523,GO:0048583,GO:0048584,GO:0048585,GO:0048699,GO:0048731,GO:0048856,GO:0048869,GO:0050767,GO:0050769,GO:0050789,GO:0050790,GO:0050793,GO:0050794,GO:0050821,GO:0050832,GO:0050896,GO:0050920,GO:0050921,GO:0051016,GO:0051049,GO:0051051,GO:0051082,GO:0051094,GO:0051128,GO:0051129,GO:0051130,GO:0051171,GO:0051172,GO:0051173,GO:0051174,GO:0051179,GO:0051234,GO:0051239,GO:0051240,GO:0051246,GO:0051247,GO:0051248,GO:0051252,GO:0051259,GO:0051260,GO:0051270,GO:0051272,GO:0051321,GO:0051336,GO:0051338,GO:0051346,GO:0051348,GO:0051403,GO:0051493,GO:0051494,GO:0051641,GO:0051649,GO:0051693,GO:0051704,GO:0051707,GO:0051716,GO:0051960,GO:0051962,GO:0052547,GO:0052548,GO:0060255,GO:0060284,GO:0060341,GO:0060548,GO:0060561,GO:0061013,GO:0061061,GO:0061077,GO:0065003,GO:0065007,GO:0065008,GO:0065009,GO:0070013,GO:0070301,GO:0070482,GO:0070542,GO:0070727,GO:0070848,GO:0070887,GO:0071105,GO:0071214,GO:0071229,GO:0071236,GO:0071310,GO:0071345,GO:0071348,GO:0071363,GO:0071396,GO:0071398,GO:0071478,GO:0071479,GO:0071480,GO:0071702,GO:0071704,GO:0071705,GO:0071840,GO:0071900,GO:0071901,GO:0071944,GO:0080090,GO:0080134,GO:0080135,GO:0090066,GO:0090304,GO:0097060,GO:0097237,GO:0097447,GO:0097458,GO:0097512,GO:0098542,GO:0098590,GO:0098772,GO:0098794,GO:0098839,GO:0098840,GO:0098930,GO:0098984,GO:0099080,GO:0099081,GO:0099111,GO:0099118,GO:0099512,GO:0099572,GO:0099634,GO:0099640,GO:0099641,GO:0104004,GO:0110053,GO:0120025,GO:0120035,GO:0120038,GO:1900034,GO:1900407,GO:1900408,GO:1901342,GO:1901360,GO:1901564,GO:1901652,GO:1901698,GO:1901700,GO:1901701,GO:1901879,GO:1901880,GO:1902175,GO:1902176,GO:1902494,GO:1902531,GO:1902532,GO:1902742,GO:1902882,GO:1902883,GO:1902903,GO:1902904,GO:1903201,GO:1903202,GO:1903311,GO:1903544,GO:1903545,GO:1903555,GO:1903557,GO:1904018,GO:1905368,GO:1905369,GO:1905383,GO:1905906,GO:1905907,GO:1990776,GO:2000026,GO:2000112,GO:2000116,GO:2000117,GO:2000145,GO:2000147,GO:2000377,GO:2000378,GO:2001026,GO:2001028,GO:2001233,GO:2001234,GO:2001242,GO:2001243
	N0.HOG0001400	GO:0001676,GO:0002119,GO:0002164,GO:0003674,GO:0003824,GO:0004497,GO:0005575,GO:0005622,GO:0005623,GO:0005634,GO:0005737,GO:0006082,GO:0006629,GO:0006631,GO:0007154,GO:0007267,GO:0007275,GO:0008150,GO:0008152,GO:0009314,GO:0009410,GO:0009628,GO:0009791,GO:0009987,GO:0010212,GO:0010332,GO:0016491,GO:0019752,GO:0023052,GO:0030334,GO:0032501,GO:0032502,GO:0032787,GO:0032879,GO:0036477,GO:0040012,GO:0040024,GO:0042221,GO:0043025,GO:0043051,GO:0043226,GO:0043227,GO:0043229,GO:0043231,GO:0043436,GO:0044237,GO:0044238,GO:0044255,GO:0044281,GO:0044297,GO:0044424,GO:0044444,GO:0044464,GO:0048471,GO:0048856,GO:0050789,GO:0050794,GO:0050795,GO:0050896,GO:0051270,GO:0055114,GO:0060259,GO:0065007,GO:0071704,GO:0097458,GO:1903998,GO:2000145
	N0.HOG0001401
	N0.HOG0001402
	N0.HOG0001403
	N0.HOG0001404	GO:0000902,GO:0000904,GO:0001764,GO:0003674,GO:0005198,GO:0005201,GO:0005488,GO:0005518,GO:0005575,GO:0005576,GO:0005604,GO:0005623,GO:0005886,GO:0006928,GO:0006935,GO:0007154,GO:0007155,GO:0007160,GO:0007267,GO:0007268,GO:0007271,GO:0007275,GO:0007399,GO:0007409,GO:0007411,GO:0008104,GO:0008150,GO:0009605,GO:0009653,GO:0009986,GO:0009987,GO:0016020,GO:0016043,GO:0016477,GO:0022008,GO:0022610,GO:0023052,GO:0030030,GO:0030154,GO:0030182,GO:0030198,GO:0031012,GO:0031175,GO:0031589,GO:0032501,GO:0032502,GO:0032989,GO:0032990,GO:0033036,GO:0035418,GO:0040011,GO:0042221,GO:0042330,GO:0043062,GO:0044421,GO:0044464,GO:0044877,GO:0045178,GO:0048468,GO:0048666,GO:0048667,GO:0048699,GO:0048731,GO:0048812,GO:0048856,GO:0048858,GO:0048869,GO:0048870,GO:0050808,GO:0050896,GO:0051179,GO:0051674,GO:0061564,GO:0062023,GO:0071711,GO:0071840,GO:0071944,GO:0097376,GO:0097485,GO:0098916,GO:0099536,GO:0099537,GO:0120036,GO:0120039
	N0.HOG0001405
	N0.HOG0001406	GO:0000323,GO:0000902,GO:0000904,GO:0001568,GO:0001570,GO:0001701,GO:0001775,GO:0001816,GO:0001817,GO:0001819,GO:0001885,GO:0001886,GO:0001894,GO:0001944,GO:0001945,GO:0002064,GO:0002252,GO:0002263,GO:0002274,GO:0002275,GO:0002283,GO:0002366,GO:0002376,GO:0002443,GO:0002444,GO:0002446,GO:0003007,GO:0003008,GO:0003013,GO:0003017,GO:0003158,GO:0003205,GO:0003206,GO:0003208,GO:0003209,GO:0003222,GO:0003229,GO:0003230,GO:0003231,GO:0003279,GO:0003281,GO:0003382,GO:0003674,GO:0004888,GO:0004930,GO:0005215,GO:0005488,GO:0005515,GO:0005575,GO:0005576,GO:0005615,GO:0005622,GO:0005623,GO:0005737,GO:0005764,GO:0005768,GO:0005773,GO:0005775,GO:0005783,GO:0005794,GO:0005798,GO:0005829,GO:0005886,GO:0005903,GO:0005905,GO:0005911,GO:0006629,GO:0006725,GO:0006766,GO:0006767,GO:0006775,GO:0006807,GO:0006810,GO:0006887,GO:0006897,GO:0006898,GO:0006955,GO:0007043,GO:0007154,GO:0007165,GO:0007186,GO:0007275,GO:0007507,GO:0007517,GO:0007584,GO:0008104,GO:0008144,GO:0008150,GO:0008152,GO:0008202,GO:0009056,GO:0009111,GO:0009235,GO:0009605,GO:0009607,GO:0009617,GO:0009653,GO:0009790,GO:0009791,GO:0009792,GO:0009887,GO:0009888,GO:0009897,GO:0009986,GO:0009987,GO:0009991,GO:0010008,GO:0012505,GO:0012506,GO:0014706,GO:0015031,GO:0015833,GO:0015886,GO:0015889,GO:0015893,GO:0016020,GO:0016021,GO:0016043,GO:0016192,GO:0016324,GO:0017038,GO:0017144,GO:0019439,GO:0019897,GO:0019898,GO:0020028,GO:0022607,GO:0023052,GO:0030054,GO:0030135,GO:0030139,GO:0030141,GO:0030154,GO:0030323,GO:0030324,GO:0030492,GO:0030659,GO:0030666,GO:0030667,GO:0030855,GO:0031090,GO:0031224,GO:0031232,GO:0031253,GO:0031410,GO:0031526,GO:0031667,GO:0031974,GO:0031982,GO:0032501,GO:0032502,GO:0032940,GO:0032989,GO:0032991,GO:0033013,GO:0033015,GO:0033036,GO:0033365,GO:0034329,GO:0034330,GO:0034381,GO:0034384,GO:0034613,GO:0034641,GO:0035239,GO:0035264,GO:0035265,GO:0035295,GO:0036230,GO:0038023,GO:0038024,GO:0040007,GO:0042119,GO:0042221,GO:0042359,GO:0042365,GO:0042366,GO:0042493,GO:0042592,GO:0042737,GO:0042802,GO:0042803,GO:0042886,GO:0042953,GO:0042995,GO:0043009,GO:0043202,GO:0043207,GO:0043226,GO:0043227,GO:0043229,GO:0043230,GO:0043231,GO:0043233,GO:0043299,GO:0043312,GO:0043933,GO:0044085,GO:0044237,GO:0044238,GO:0044248,GO:0044270,GO:0044281,GO:0044282,GO:0044421,GO:0044422,GO:0044424,GO:0044425,GO:0044433,GO:0044437,GO:0044440,GO:0044444,GO:0044446,GO:0044459,GO:0044463,GO:0044464,GO:0044872,GO:0045055,GO:0045177,GO:0045184,GO:0045216,GO:0045321,GO:0045446,GO:0046483,GO:0046700,GO:0046903,GO:0046983,GO:0048468,GO:0048513,GO:0048514,GO:0048518,GO:0048589,GO:0048644,GO:0048729,GO:0048731,GO:0048738,GO:0048845,GO:0048856,GO:0048869,GO:0048871,GO:0050789,GO:0050794,GO:0050878,GO:0050896,GO:0051179,GO:0051180,GO:0051181,GO:0051186,GO:0051187,GO:0051234,GO:0051239,GO:0051240,GO:0051259,GO:0051260,GO:0051641,GO:0051704,GO:0051707,GO:0051716,GO:0055008,GO:0055010,GO:0055017,GO:0060039,GO:0060089,GO:0060249,GO:0060415,GO:0060419,GO:0060429,GO:0060537,GO:0060541,GO:0060841,GO:0061061,GO:0061383,GO:0061384,GO:0065003,GO:0065007,GO:0065008,GO:0070013,GO:0070062,GO:0070206,GO:0070207,GO:0070727,GO:0070820,GO:0071702,GO:0071704,GO:0071705,GO:0071840,GO:0071944,GO:0072358,GO:0072359,GO:0072594,GO:0090270,GO:0090271,GO:0097006,GO:0097708,GO:0098552,GO:0098588,GO:0098590,GO:0098657,GO:0098805,GO:0098862,GO:0099503,GO:0101002,GO:0101003,GO:0120025,GO:0120038,GO:1901360,GO:1901361,GO:1901564,GO:1901565,GO:1901575,GO:1901615,GO:1901678,GO:1903561
	N0.HOG0001407	GO:0001581,GO:0001816,GO:0001965,GO:0003008,GO:0003674,GO:0004888,GO:0005215,GO:0005216,GO:0005261,GO:0005262,GO:0005488,GO:0005515,GO:0005575,GO:0005576,GO:0005623,GO:0005886,GO:0005887,GO:0006810,GO:0006811,GO:0006812,GO:0006816,GO:0006897,GO:0006898,GO:0006950,GO:0006979,GO:0007154,GO:0007165,GO:0007568,GO:0007569,GO:0007600,GO:0007606,GO:0008150,GO:0008152,GO:0008324,GO:0009266,GO:0009268,GO:0009409,GO:0009581,GO:0009582,GO:0009593,GO:0009605,GO:0009612,GO:0009628,GO:0009966,GO:0009967,GO:0009986,GO:0009987,GO:0010447,GO:0010517,GO:0010519,GO:0010646,GO:0010647,GO:0015075,GO:0015085,GO:0015267,GO:0015318,GO:0016020,GO:0016021,GO:0016048,GO:0016192,GO:0019899,GO:0022803,GO:0022838,GO:0022857,GO:0022890,GO:0023051,GO:0023052,GO:0023056,GO:0030001,GO:0031224,GO:0031226,GO:0032303,GO:0032304,GO:0032305,GO:0032368,GO:0032369,GO:0032370,GO:0032429,GO:0032501,GO:0032502,GO:0032879,GO:0032890,GO:0032891,GO:0032892,GO:0032991,GO:0033554,GO:0034220,GO:0034599,GO:0034702,GO:0034703,GO:0038023,GO:0042221,GO:0043086,GO:0043235,GO:0043269,GO:0043270,GO:0043271,GO:0043274,GO:0043516,GO:0043517,GO:0044070,GO:0044092,GO:0044237,GO:0044425,GO:0044459,GO:0044464,GO:0046873,GO:0048518,GO:0048519,GO:0048522,GO:0048583,GO:0048584,GO:0048869,GO:0050789,GO:0050790,GO:0050794,GO:0050877,GO:0050896,GO:0050906,GO:0050907,GO:0050909,GO:0050912,GO:0050915,GO:0050951,GO:0050955,GO:0050960,GO:0050961,GO:0050982,GO:0051046,GO:0051047,GO:0051048,GO:0051049,GO:0051050,GO:0051051,GO:0051179,GO:0051234,GO:0051336,GO:0051346,GO:0051606,GO:0051716,GO:0055085,GO:0060089,GO:0060191,GO:0060192,GO:0065007,GO:0065009,GO:0070417,GO:0070588,GO:0070838,GO:0070887,GO:0071214,GO:0071467,GO:0071468,GO:0071944,GO:0072511,GO:0072593,GO:0080134,GO:0080135,GO:0090237,GO:0090238,GO:0090398,GO:0090399,GO:0090400,GO:0090403,GO:0098655,GO:0098657,GO:0098660,GO:0098662,GO:0098796,GO:0104004,GO:1900138,GO:1900139,GO:1901796,GO:1901798,GO:1902495,GO:1902531,GO:1902533,GO:1903792,GO:1903793,GO:1905952,GO:1905953,GO:1905954,GO:1990351,GO:2000191,GO:2000192,GO:2000193,GO:2001020,GO:2001022
	N0.HOG0001408	GO:0003674,GO:0003779,GO:0005488,GO:0005515,GO:0005575,GO:0005622,GO:0005623,GO:0005634,GO:0005737,GO:0005829,GO:0005856,GO:0005874,GO:0005886,GO:0007275,GO:0007517,GO:0007519,GO:0008092,GO:0008150,GO:0009888,GO:0010564,GO:0014706,GO:0015629,GO:0015630,GO:0016020,GO:0030016,GO:0030496,GO:0032153,GO:0032154,GO:0032155,GO:0032465,GO:0032467,GO:0032501,GO:0032502,GO:0036449,GO:0043034,GO:0043226,GO:0043227,GO:0043228,GO:0043229,GO:0043231,GO:0043232,GO:0043292,GO:0044422,GO:0044424,GO:0044425,GO:0044430,GO:0044444,GO:0044446,GO:0044449,GO:0044459,GO:0044464,GO:0044877,GO:0045787,GO:0048513,GO:0048518,GO:0048522,GO:0048731,GO:0048856,GO:0050789,GO:0050794,GO:0051015,GO:0051302,GO:0051726,GO:0051781,GO:0060537,GO:0060538,GO:0061061,GO:0065007,GO:0071944,GO:0090068,GO:0098590,GO:0099080,GO:0099081,GO:0099512,GO:0099513,GO:1990752
	N0.HOG0001409	GO:0003674,GO:0003779,GO:0005488,GO:0005515,GO:0005575,GO:0005622,GO:0005623,GO:0005634,GO:0005737,GO:0005829,GO:0005856,GO:0005874,GO:0005886,GO:0007275,GO:0007517,GO:0007519,GO:0008092,GO:0008150,GO:0009888,GO:0010564,GO:0014706,GO:0015629,GO:0015630,GO:0016020,GO:0030016,GO:0030496,GO:0032153,GO:0032154,GO:0032155,GO:0032465,GO:0032467,GO:0032501,GO:0032502,GO:0036449,GO:0043034,GO:0043226,GO:0043227,GO:0043228,GO:0043229,GO:0043231,GO:0043232,GO:0043292,GO:0044422,GO:0044424,GO:0044425,GO:0044430,GO:0044444,GO:0044446,GO:0044449,GO:0044459,GO:0044464,GO:0044877,GO:0045787,GO:0048513,GO:0048518,GO:0048522,GO:0048731,GO:0048856,GO:0050789,GO:0050794,GO:0051015,GO:0051302,GO:0051726,GO:0051781,GO:0060537,GO:0060538,GO:0061061,GO:0065007,GO:0071944,GO:0090068,GO:0098590,GO:0099080,GO:0099081,GO:0099512,GO:0099513,GO:1990752
	N0.HOG0001410	GO:0000166,GO:0000220,GO:0000322,GO:0000323,GO:0000324,GO:0000329,GO:0002181,GO:0003674,GO:0003735,GO:0003824,GO:0005198,GO:0005215,GO:0005488,GO:0005515,GO:0005524,GO:0005575,GO:0005622,GO:0005623,GO:0005737,GO:0005768,GO:0005770,GO:0005773,GO:0005774,GO:0005794,GO:0005829,GO:0005840,GO:0006082,GO:0006139,GO:0006163,GO:0006164,GO:0006412,GO:0006464,GO:0006508,GO:0006511,GO:0006518,GO:0006725,GO:0006753,GO:0006754,GO:0006793,GO:0006796,GO:0006797,GO:0006807,GO:0006810,GO:0006811,GO:0006812,GO:0006873,GO:0006885,GO:0007035,GO:0008144,GO:0008150,GO:0008152,GO:0008324,GO:0009056,GO:0009057,GO:0009058,GO:0009059,GO:0009117,GO:0009123,GO:0009124,GO:0009126,GO:0009127,GO:0009141,GO:0009142,GO:0009144,GO:0009145,GO:0009150,GO:0009152,GO:0009156,GO:0009161,GO:0009165,GO:0009167,GO:0009168,GO:0009199,GO:0009201,GO:0009205,GO:0009206,GO:0009259,GO:0009260,GO:0009987,GO:0010467,GO:0012505,GO:0015075,GO:0015077,GO:0015078,GO:0015318,GO:0015399,GO:0015405,GO:0015672,GO:0015934,GO:0015985,GO:0015986,GO:0015988,GO:0015991,GO:0016020,GO:0016021,GO:0016043,GO:0016462,GO:0016469,GO:0016471,GO:0016567,GO:0016787,GO:0016817,GO:0016818,GO:0016887,GO:0017076,GO:0017111,GO:0017144,GO:0018130,GO:0019438,GO:0019538,GO:0019637,GO:0019693,GO:0019725,GO:0019829,GO:0019899,GO:0019941,GO:0022607,GO:0022625,GO:0022626,GO:0022804,GO:0022853,GO:0022857,GO:0022890,GO:0030003,GO:0030004,GO:0030163,GO:0030554,GO:0030641,GO:0031090,GO:0031224,GO:0031386,GO:0031410,GO:0031982,GO:0032446,GO:0032553,GO:0032555,GO:0032559,GO:0032991,GO:0033176,GO:0033177,GO:0033179,GO:0034220,GO:0034622,GO:0034641,GO:0034645,GO:0034654,GO:0035639,GO:0036094,GO:0036211,GO:0036442,GO:0042592,GO:0042623,GO:0042625,GO:0042626,GO:0043043,GO:0043167,GO:0043168,GO:0043170,GO:0043226,GO:0043227,GO:0043228,GO:0043229,GO:0043231,GO:0043232,GO:0043412,GO:0043436,GO:0043492,GO:0043603,GO:0043604,GO:0043632,GO:0043933,GO:0044085,GO:0044237,GO:0044238,GO:0044248,GO:0044249,GO:0044257,GO:0044260,GO:0044265,GO:0044267,GO:0044271,GO:0044281,GO:0044391,GO:0044422,GO:0044424,GO:0044425,GO:0044437,GO:0044444,GO:0044445,GO:0044446,GO:0044464,GO:0044769,GO:0045851,GO:0046034,GO:0046390,GO:0046483,GO:0046961,GO:0048878,GO:0050801,GO:0051117,GO:0051179,GO:0051234,GO:0051452,GO:0051453,GO:0051603,GO:0055067,GO:0055080,GO:0055082,GO:0055085,GO:0055086,GO:0065003,GO:0065007,GO:0065008,GO:0070070,GO:0070071,GO:0070072,GO:0070647,GO:0071704,GO:0071840,GO:0072521,GO:0072522,GO:0090407,GO:0090662,GO:0097159,GO:0097367,GO:0097708,GO:0098588,GO:0098655,GO:0098660,GO:0098662,GO:0098771,GO:0098796,GO:0098805,GO:0098852,GO:0099131,GO:0099132,GO:1901135,GO:1901137,GO:1901265,GO:1901293,GO:1901360,GO:1901362,GO:1901363,GO:1901564,GO:1901565,GO:1901566,GO:1901575,GO:1901576,GO:1902600,GO:1990904
	N0.HOG0001411
	N0.HOG0001412
	N0.HOG0001413	GO:0001525,GO:0001568,GO:0001655,GO:0001667,GO:0001822,GO:0001935,GO:0001944,GO:0002009,GO:0002165,GO:0002376,GO:0002520,GO:0003674,GO:0003824,GO:0004672,GO:0004674,GO:0004690,GO:0004691,GO:0005488,GO:0005515,GO:0005575,GO:0005622,GO:0005623,GO:0005634,GO:0005737,GO:0006464,GO:0006468,GO:0006793,GO:0006796,GO:0006807,GO:0006928,GO:0007155,GO:0007275,GO:0007444,GO:0007472,GO:0007476,GO:0007552,GO:0007560,GO:0008150,GO:0008152,GO:0008283,GO:0009653,GO:0009791,GO:0009886,GO:0009887,GO:0009888,GO:0009987,GO:0010631,GO:0016301,GO:0016310,GO:0016477,GO:0016740,GO:0016772,GO:0016773,GO:0018105,GO:0018193,GO:0018209,GO:0019538,GO:0022610,GO:0030097,GO:0030099,GO:0030154,GO:0030155,GO:0030334,GO:0030856,GO:0031589,GO:0032501,GO:0032502,GO:0032879,GO:0035107,GO:0035114,GO:0035120,GO:0035220,GO:0035239,GO:0035295,GO:0036211,GO:0040011,GO:0040012,GO:0043170,GO:0043226,GO:0043227,GO:0043229,GO:0043231,GO:0043412,GO:0043542,GO:0044237,GO:0044238,GO:0044260,GO:0044267,GO:0044424,GO:0044464,GO:0045595,GO:0046777,GO:0048513,GO:0048514,GO:0048534,GO:0048563,GO:0048569,GO:0048646,GO:0048707,GO:0048729,GO:0048731,GO:0048736,GO:0048737,GO:0048856,GO:0048869,GO:0048870,GO:0050673,GO:0050789,GO:0050793,GO:0050794,GO:0051179,GO:0051239,GO:0051270,GO:0051674,GO:0060429,GO:0060562,GO:0060993,GO:0065007,GO:0071704,GO:0072001,GO:0072358,GO:0072359,GO:0090130,GO:0090132,GO:0090183,GO:0140096,GO:1901564,GO:2000026,GO:2000145,GO:2000696
	N0.HOG0001414	GO:0000003,GO:0000086,GO:0000166,GO:0000226,GO:0000278,GO:0000287,GO:0000578,GO:0001654,GO:0001669,GO:0001674,GO:0001678,GO:0001704,GO:0001707,GO:0001838,GO:0001841,GO:0001843,GO:0001932,GO:0001934,GO:0002009,GO:0002027,GO:0002165,GO:0002218,GO:0002220,GO:0002223,GO:0002253,GO:0002376,GO:0002429,GO:0002682,GO:0002684,GO:0002757,GO:0002758,GO:0002764,GO:0002768,GO:0003002,GO:0003006,GO:0003008,GO:0003014,GO:0003091,GO:0003674,GO:0003824,GO:0004672,GO:0004674,GO:0004690,GO:0004691,GO:0004712,GO:0005488,GO:0005515,GO:0005524,GO:0005575,GO:0005576,GO:0005622,GO:0005623,GO:0005634,GO:0005654,GO:0005737,GO:0005739,GO:0005794,GO:0005813,GO:0005815,GO:0005829,GO:0005856,GO:0005886,GO:0005929,GO:0005952,GO:0006139,GO:0006355,GO:0006396,GO:0006397,GO:0006464,GO:0006468,GO:0006725,GO:0006793,GO:0006796,GO:0006807,GO:0006873,GO:0006874,GO:0006875,GO:0006937,GO:0006942,GO:0006950,GO:0006996,GO:0007010,GO:0007017,GO:0007049,GO:0007154,GO:0007163,GO:0007165,GO:0007166,GO:0007186,GO:0007187,GO:0007188,GO:0007224,GO:0007227,GO:0007228,GO:0007275,GO:0007276,GO:0007281,GO:0007283,GO:0007286,GO:0007292,GO:0007308,GO:0007309,GO:0007314,GO:0007317,GO:0007346,GO:0007350,GO:0007351,GO:0007369,GO:0007389,GO:0007399,GO:0007423,GO:0007444,GO:0007447,GO:0007448,GO:0007472,GO:0007476,GO:0007478,GO:0007480,GO:0007498,GO:0007548,GO:0007552,GO:0007560,GO:0007596,GO:0007599,GO:0007610,GO:0007611,GO:0007612,GO:0007613,GO:0007615,GO:0007622,GO:0007623,GO:0007626,GO:0007635,GO:0008016,GO:0008103,GO:0008144,GO:0008150,GO:0008152,GO:0008284,GO:0008306,GO:0008355,GO:0008358,GO:0008359,GO:0008406,GO:0008584,GO:0008589,GO:0008595,GO:0009266,GO:0009408,GO:0009410,GO:0009611,GO:0009628,GO:0009636,GO:0009653,GO:0009719,GO:0009725,GO:0009743,GO:0009746,GO:0009749,GO:0009790,GO:0009791,GO:0009792,GO:0009798,GO:0009880,GO:0009886,GO:0009887,GO:0009888,GO:0009889,GO:0009893,GO:0009894,GO:0009948,GO:0009952,GO:0009966,GO:0009968,GO:0009987,GO:0009994,GO:0010033,GO:0010243,GO:0010389,GO:0010467,GO:0010468,GO:0010506,GO:0010522,GO:0010556,GO:0010562,GO:0010564,GO:0010604,GO:0010628,GO:0010644,GO:0010646,GO:0010648,GO:0010720,GO:0010721,GO:0010880,GO:0010881,GO:0010882,GO:0010941,GO:0010948,GO:0010959,GO:0012505,GO:0014020,GO:0014070,GO:0015630,GO:0016020,GO:0016021,GO:0016043,GO:0016049,GO:0016070,GO:0016071,GO:0016241,GO:0016301,GO:0016310,GO:0016325,GO:0016331,GO:0016604,GO:0016607,GO:0016740,GO:0016772,GO:0016773,GO:0017016,GO:0017076,GO:0017137,GO:0018105,GO:0018107,GO:0018193,GO:0018209,GO:0018210,GO:0019219,GO:0019220,GO:0019221,GO:0019222,GO:0019538,GO:0019722,GO:0019725,GO:0019899,GO:0019900,GO:0019901,GO:0019904,GO:0019932,GO:0019933,GO:0019935,GO:0019953,GO:0021700,GO:0021915,GO:0022008,GO:0022402,GO:0022406,GO:0022410,GO:0022412,GO:0022414,GO:0022607,GO:0022898,GO:0023051,GO:0023052,GO:0023057,GO:0030003,GO:0030030,GO:0030031,GO:0030104,GO:0030141,GO:0030145,GO:0030154,GO:0030162,GO:0030182,GO:0030278,GO:0030425,GO:0030431,GO:0030534,GO:0030554,GO:0030951,GO:0030952,GO:0031099,GO:0031102,GO:0031103,GO:0031175,GO:0031224,GO:0031267,GO:0031323,GO:0031325,GO:0031326,GO:0031329,GO:0031347,GO:0031349,GO:0031399,GO:0031401,GO:0031410,GO:0031514,GO:0031588,GO:0031594,GO:0031625,GO:0031974,GO:0031981,GO:0031982,GO:0032147,GO:0032268,GO:0032270,GO:0032386,GO:0032388,GO:0032409,GO:0032412,GO:0032501,GO:0032502,GO:0032504,GO:0032553,GO:0032555,GO:0032559,GO:0032870,GO:0032879,GO:0032880,GO:0032991,GO:0033157,GO:0033500,GO:0033554,GO:0033674,GO:0033762,GO:0034097,GO:0034199,GO:0034237,GO:0034284,GO:0034377,GO:0034380,GO:0034605,GO:0034641,GO:0034702,GO:0034703,GO:0034704,GO:0034762,GO:0034765,GO:0035107,GO:0035114,GO:0035120,GO:0035148,GO:0035218,GO:0035220,GO:0035239,GO:0035282,GO:0035295,GO:0035556,GO:0035584,GO:0035637,GO:0035639,GO:0036094,GO:0036126,GO:0036211,GO:0036477,GO:0040007,GO:0040040,GO:0042048,GO:0042060,GO:0042127,GO:0042176,GO:0042221,GO:0042325,GO:0042327,GO:0042493,GO:0042585,GO:0042592,GO:0042593,GO:0042745,GO:0042747,GO:0042749,GO:0042752,GO:0042981,GO:0042995,GO:0043005,GO:0043009,GO:0043062,GO:0043067,GO:0043073,GO:0043085,GO:0043167,GO:0043168,GO:0043169,GO:0043170,GO:0043197,GO:0043226,GO:0043227,GO:0043228,GO:0043229,GO:0043231,GO:0043232,GO:0043233,GO:0043269,GO:0043393,GO:0043412,GO:0043434,GO:0043457,GO:0043467,GO:0043549,GO:0043900,GO:0043901,GO:0043902,GO:0043933,GO:0044057,GO:0044085,GO:0044087,GO:0044093,GO:0044237,GO:0044238,GO:0044260,GO:0044267,GO:0044297,GO:0044309,GO:0044389,GO:0044421,GO:0044422,GO:0044424,GO:0044425,GO:0044428,GO:0044430,GO:0044441,GO:0044444,GO:0044446,GO:0044451,GO:0044456,GO:0044459,GO:0044463,GO:0044464,GO:0044703,GO:0044770,GO:0044772,GO:0044782,GO:0044839,GO:0044853,GO:0044877,GO:0045088,GO:0045089,GO:0045121,GO:0045137,GO:0045171,GO:0045187,GO:0045202,GO:0045471,GO:0045475,GO:0045595,GO:0045596,GO:0045597,GO:0045667,GO:0045786,GO:0045787,GO:0045859,GO:0045860,GO:0045879,GO:0045937,GO:0045992,GO:0045995,GO:0046483,GO:0046546,GO:0046661,GO:0046677,GO:0046777,GO:0046822,GO:0046824,GO:0046825,GO:0046827,GO:0046872,GO:0046914,GO:0048149,GO:0048232,GO:0048240,GO:0048332,GO:0048468,GO:0048469,GO:0048471,GO:0048477,GO:0048511,GO:0048512,GO:0048513,GO:0048515,GO:0048518,GO:0048519,GO:0048522,GO:0048523,GO:0048563,GO:0048569,GO:0048583,GO:0048584,GO:0048585,GO:0048588,GO:0048589,GO:0048598,GO:0048599,GO:0048608,GO:0048609,GO:0048646,GO:0048666,GO:0048678,GO:0048682,GO:0048699,GO:0048707,GO:0048729,GO:0048731,GO:0048736,GO:0048737,GO:0048749,GO:0048856,GO:0048869,GO:0048871,GO:0048878,GO:0050776,GO:0050778,GO:0050789,GO:0050790,GO:0050793,GO:0050794,GO:0050795,GO:0050801,GO:0050802,GO:0050804,GO:0050817,GO:0050848,GO:0050877,GO:0050878,GO:0050890,GO:0050891,GO:0050896,GO:0051018,GO:0051020,GO:0051049,GO:0051050,GO:0051090,GO:0051091,GO:0051093,GO:0051094,GO:0051098,GO:0051128,GO:0051171,GO:0051173,GO:0051174,GO:0051179,GO:0051222,GO:0051223,GO:0051239,GO:0051240,GO:0051241,GO:0051246,GO:0051247,GO:0051252,GO:0051279,GO:0051282,GO:0051338,GO:0051347,GO:0051445,GO:0051447,GO:0051480,GO:0051640,GO:0051641,GO:0051704,GO:0051716,GO:0051726,GO:0051924,GO:0051960,GO:0051961,GO:0051966,GO:0055065,GO:0055074,GO:0055080,GO:0055082,GO:0055117,GO:0060255,GO:0060271,GO:0060281,GO:0060282,GO:0060283,GO:0060284,GO:0060314,GO:0060341,GO:0060429,GO:0060560,GO:0060562,GO:0060606,GO:0061136,GO:0061337,GO:0061458,GO:0061564,GO:0061695,GO:0065003,GO:0065005,GO:0065007,GO:0065008,GO:0065009,GO:0070013,GO:0070201,GO:0070613,GO:0070887,GO:0070925,GO:0071107,GO:0071156,GO:0071158,GO:0071310,GO:0071322,GO:0071326,GO:0071331,GO:0071333,GO:0071345,GO:0071374,GO:0071375,GO:0071377,GO:0071407,GO:0071417,GO:0071495,GO:0071704,GO:0071825,GO:0071827,GO:0071840,GO:0071867,GO:0071868,GO:0071869,GO:0071870,GO:0071871,GO:0071872,GO:0071944,GO:0072175,GO:0072503,GO:0072507,GO:0080090,GO:0080134,GO:0086064,GO:0086065,GO:0090068,GO:0090087,GO:0090257,GO:0090304,GO:0090316,GO:0097006,GO:0097159,GO:0097223,GO:0097225,GO:0097305,GO:0097332,GO:0097338,GO:0097367,GO:0097447,GO:0097458,GO:0097546,GO:0097708,GO:0097711,GO:0097729,GO:0098589,GO:0098590,GO:0098771,GO:0098794,GO:0098796,GO:0098805,GO:0098857,GO:0099177,GO:0099503,GO:0120025,GO:0120031,GO:0120036,GO:0120038,GO:0140056,GO:0140096,GO:1900193,GO:1900194,GO:1900195,GO:1901019,GO:1901265,GO:1901360,GO:1901363,GO:1901564,GO:1901620,GO:1901621,GO:1901652,GO:1901653,GO:1901698,GO:1901699,GO:1901700,GO:1901701,GO:1901888,GO:1901987,GO:1901990,GO:1902494,GO:1902495,GO:1902531,GO:1902749,GO:1902875,GO:1902911,GO:1903047,GO:1903050,GO:1903169,GO:1903317,GO:1903362,GO:1903429,GO:1903430,GO:1903431,GO:1903506,GO:1903522,GO:1903538,GO:1903779,GO:1903827,GO:1903829,GO:1904062,GO:1904145,GO:1904580,GO:1904951,GO:1905879,GO:1905880,GO:1905881,GO:1990234,GO:1990351,GO:2000026,GO:2000112,GO:2000241,GO:2000242,GO:2000243,GO:2000810,GO:2001141,GO:2001257
	N0.HOG0001415	GO:0000003,GO:0000086,GO:0000166,GO:0000226,GO:0000278,GO:0000287,GO:0000578,GO:0001654,GO:0001669,GO:0001674,GO:0001678,GO:0001704,GO:0001707,GO:0001838,GO:0001841,GO:0001843,GO:0001932,GO:0001934,GO:0002009,GO:0002027,GO:0002165,GO:0002218,GO:0002220,GO:0002223,GO:0002253,GO:0002376,GO:0002429,GO:0002682,GO:0002684,GO:0002757,GO:0002758,GO:0002764,GO:0002768,GO:0003002,GO:0003006,GO:0003008,GO:0003014,GO:0003091,GO:0003674,GO:0003824,GO:0004672,GO:0004674,GO:0004690,GO:0004691,GO:0004712,GO:0005488,GO:0005515,GO:0005524,GO:0005575,GO:0005576,GO:0005622,GO:0005623,GO:0005634,GO:0005654,GO:0005737,GO:0005739,GO:0005794,GO:0005813,GO:0005815,GO:0005829,GO:0005856,GO:0005886,GO:0005929,GO:0005952,GO:0006139,GO:0006355,GO:0006396,GO:0006397,GO:0006464,GO:0006468,GO:0006725,GO:0006793,GO:0006796,GO:0006807,GO:0006873,GO:0006874,GO:0006875,GO:0006937,GO:0006942,GO:0006950,GO:0006996,GO:0007010,GO:0007017,GO:0007049,GO:0007154,GO:0007163,GO:0007165,GO:0007166,GO:0007186,GO:0007187,GO:0007188,GO:0007224,GO:0007227,GO:0007228,GO:0007275,GO:0007276,GO:0007281,GO:0007283,GO:0007286,GO:0007292,GO:0007308,GO:0007309,GO:0007314,GO:0007317,GO:0007346,GO:0007350,GO:0007351,GO:0007369,GO:0007389,GO:0007399,GO:0007423,GO:0007444,GO:0007447,GO:0007448,GO:0007472,GO:0007476,GO:0007478,GO:0007480,GO:0007498,GO:0007548,GO:0007552,GO:0007560,GO:0007596,GO:0007599,GO:0007610,GO:0007611,GO:0007612,GO:0007613,GO:0007615,GO:0007622,GO:0007623,GO:0007626,GO:0007635,GO:0008016,GO:0008103,GO:0008144,GO:0008150,GO:0008152,GO:0008284,GO:0008306,GO:0008355,GO:0008358,GO:0008359,GO:0008406,GO:0008584,GO:0008589,GO:0008595,GO:0009266,GO:0009408,GO:0009410,GO:0009611,GO:0009628,GO:0009636,GO:0009653,GO:0009719,GO:0009725,GO:0009743,GO:0009746,GO:0009749,GO:0009790,GO:0009791,GO:0009792,GO:0009798,GO:0009880,GO:0009886,GO:0009887,GO:0009888,GO:0009889,GO:0009893,GO:0009894,GO:0009948,GO:0009952,GO:0009966,GO:0009968,GO:0009987,GO:0009994,GO:0010033,GO:0010243,GO:0010389,GO:0010467,GO:0010468,GO:0010506,GO:0010522,GO:0010556,GO:0010562,GO:0010564,GO:0010604,GO:0010628,GO:0010644,GO:0010646,GO:0010648,GO:0010720,GO:0010721,GO:0010880,GO:0010881,GO:0010882,GO:0010941,GO:0010948,GO:0010959,GO:0012505,GO:0014020,GO:0014070,GO:0015630,GO:0016020,GO:0016021,GO:0016043,GO:0016049,GO:0016070,GO:0016071,GO:0016241,GO:0016301,GO:0016310,GO:0016325,GO:0016331,GO:0016604,GO:0016607,GO:0016740,GO:0016772,GO:0016773,GO:0017016,GO:0017076,GO:0017137,GO:0018105,GO:0018107,GO:0018193,GO:0018209,GO:0018210,GO:0019219,GO:0019220,GO:0019221,GO:0019222,GO:0019538,GO:0019722,GO:0019725,GO:0019899,GO:0019900,GO:0019901,GO:0019904,GO:0019932,GO:0019933,GO:0019935,GO:0019953,GO:0021700,GO:0021915,GO:0022008,GO:0022402,GO:0022406,GO:0022410,GO:0022412,GO:0022414,GO:0022607,GO:0022898,GO:0023051,GO:0023052,GO:0023057,GO:0030003,GO:0030030,GO:0030031,GO:0030104,GO:0030141,GO:0030145,GO:0030154,GO:0030162,GO:0030182,GO:0030278,GO:0030425,GO:0030431,GO:0030534,GO:0030554,GO:0030951,GO:0030952,GO:0031099,GO:0031102,GO:0031103,GO:0031175,GO:0031224,GO:0031267,GO:0031323,GO:0031325,GO:0031326,GO:0031329,GO:0031347,GO:0031349,GO:0031399,GO:0031401,GO:0031410,GO:0031514,GO:0031588,GO:0031594,GO:0031625,GO:0031974,GO:0031981,GO:0031982,GO:0032147,GO:0032268,GO:0032270,GO:0032386,GO:0032388,GO:0032409,GO:0032412,GO:0032501,GO:0032502,GO:0032504,GO:0032553,GO:0032555,GO:0032559,GO:0032870,GO:0032879,GO:0032880,GO:0032991,GO:0033157,GO:0033500,GO:0033554,GO:0033674,GO:0033762,GO:0034097,GO:0034199,GO:0034237,GO:0034284,GO:0034377,GO:0034380,GO:0034605,GO:0034641,GO:0034702,GO:0034703,GO:0034704,GO:0034762,GO:0034765,GO:0035107,GO:0035114,GO:0035120,GO:0035148,GO:0035218,GO:0035220,GO:0035239,GO:0035282,GO:0035295,GO:0035556,GO:0035584,GO:0035637,GO:0035639,GO:0036094,GO:0036126,GO:0036211,GO:0036477,GO:0040007,GO:0040040,GO:0042048,GO:0042060,GO:0042127,GO:0042176,GO:0042221,GO:0042325,GO:0042327,GO:0042493,GO:0042585,GO:0042592,GO:0042593,GO:0042745,GO:0042747,GO:0042749,GO:0042752,GO:0042981,GO:0042995,GO:0043005,GO:0043009,GO:0043062,GO:0043067,GO:0043073,GO:0043085,GO:0043167,GO:0043168,GO:0043169,GO:0043170,GO:0043197,GO:0043226,GO:0043227,GO:0043228,GO:0043229,GO:0043231,GO:0043232,GO:0043233,GO:0043269,GO:0043393,GO:0043412,GO:0043434,GO:0043457,GO:0043467,GO:0043549,GO:0043900,GO:0043901,GO:0043902,GO:0043933,GO:0044057,GO:0044085,GO:0044087,GO:0044093,GO:0044237,GO:0044238,GO:0044260,GO:0044267,GO:0044297,GO:0044309,GO:0044389,GO:0044421,GO:0044422,GO:0044424,GO:0044425,GO:0044428,GO:0044430,GO:0044441,GO:0044444,GO:0044446,GO:0044451,GO:0044456,GO:0044459,GO:0044463,GO:0044464,GO:0044703,GO:0044770,GO:0044772,GO:0044782,GO:0044839,GO:0044853,GO:0044877,GO:0045088,GO:0045089,GO:0045121,GO:0045137,GO:0045171,GO:0045187,GO:0045202,GO:0045471,GO:0045475,GO:0045595,GO:0045596,GO:0045597,GO:0045667,GO:0045786,GO:0045787,GO:0045859,GO:0045860,GO:0045879,GO:0045937,GO:0045992,GO:0045995,GO:0046483,GO:0046546,GO:0046661,GO:0046677,GO:0046777,GO:0046822,GO:0046824,GO:0046825,GO:0046827,GO:0046872,GO:0046914,GO:0048149,GO:0048232,GO:0048240,GO:0048332,GO:0048468,GO:0048469,GO:0048471,GO:0048477,GO:0048511,GO:0048512,GO:0048513,GO:0048515,GO:0048518,GO:0048519,GO:0048522,GO:0048523,GO:0048563,GO:0048569,GO:0048583,GO:0048584,GO:0048585,GO:0048588,GO:0048589,GO:0048598,GO:0048599,GO:0048608,GO:0048609,GO:0048646,GO:0048666,GO:0048678,GO:0048682,GO:0048699,GO:0048707,GO:0048729,GO:0048731,GO:0048736,GO:0048737,GO:0048749,GO:0048856,GO:0048869,GO:0048871,GO:0048878,GO:0050776,GO:0050778,GO:0050789,GO:0050790,GO:0050793,GO:0050794,GO:0050795,GO:0050801,GO:0050802,GO:0050804,GO:0050817,GO:0050848,GO:0050877,GO:0050878,GO:0050890,GO:0050891,GO:0050896,GO:0051018,GO:0051020,GO:0051049,GO:0051050,GO:0051090,GO:0051091,GO:0051093,GO:0051094,GO:0051098,GO:0051128,GO:0051171,GO:0051173,GO:0051174,GO:0051179,GO:0051222,GO:0051223,GO:0051239,GO:0051240,GO:0051241,GO:0051246,GO:0051247,GO:0051252,GO:0051279,GO:0051282,GO:0051338,GO:0051347,GO:0051445,GO:0051447,GO:0051480,GO:0051640,GO:0051641,GO:0051704,GO:0051716,GO:0051726,GO:0051924,GO:0051960,GO:0051961,GO:0051966,GO:0055065,GO:0055074,GO:0055080,GO:0055082,GO:0055117,GO:0060255,GO:0060271,GO:0060281,GO:0060282,GO:0060283,GO:0060284,GO:0060314,GO:0060341,GO:0060429,GO:0060560,GO:0060562,GO:0060606,GO:0061136,GO:0061337,GO:0061458,GO:0061564,GO:0061695,GO:0065003,GO:0065005,GO:0065007,GO:0065008,GO:0065009,GO:0070013,GO:0070201,GO:0070613,GO:0070887,GO:0070925,GO:0071107,GO:0071156,GO:0071158,GO:0071310,GO:0071322,GO:0071326,GO:0071331,GO:0071333,GO:0071345,GO:0071374,GO:0071375,GO:0071377,GO:0071407,GO:0071417,GO:0071495,GO:0071704,GO:0071825,GO:0071827,GO:0071840,GO:0071867,GO:0071868,GO:0071869,GO:0071870,GO:0071871,GO:0071872,GO:0071944,GO:0072175,GO:0072503,GO:0072507,GO:0080090,GO:0080134,GO:0086064,GO:0086065,GO:0090068,GO:0090087,GO:0090257,GO:0090304,GO:0090316,GO:0097006,GO:0097159,GO:0097223,GO:0097225,GO:0097305,GO:0097332,GO:0097338,GO:0097367,GO:0097447,GO:0097458,GO:0097546,GO:0097708,GO:0097711,GO:0097729,GO:0098589,GO:0098590,GO:0098771,GO:0098794,GO:0098796,GO:0098805,GO:0098857,GO:0099177,GO:0099503,GO:0120025,GO:0120031,GO:0120036,GO:0120038,GO:0140056,GO:0140096,GO:1900193,GO:1900194,GO:1900195,GO:1901019,GO:1901265,GO:1901360,GO:1901363,GO:1901564,GO:1901620,GO:1901621,GO:1901652,GO:1901653,GO:1901698,GO:1901699,GO:1901700,GO:1901701,GO:1901888,GO:1901987,GO:1901990,GO:1902494,GO:1902495,GO:1902531,GO:1902749,GO:1902875,GO:1902911,GO:1903047,GO:1903050,GO:1903169,GO:1903317,GO:1903362,GO:1903429,GO:1903430,GO:1903431,GO:1903506,GO:1903522,GO:1903538,GO:1903779,GO:1903827,GO:1903829,GO:1904062,GO:1904145,GO:1904580,GO:1904951,GO:1905879,GO:1905880,GO:1905881,GO:1990234,GO:1990351,GO:2000026,GO:2000112,GO:2000241,GO:2000242,GO:2000243,GO:2000810,GO:2001141,GO:2001257
	N0.HOG0001416	GO:0000902,GO:0000904,GO:0001655,GO:0001764,GO:0001822,GO:0003386,GO:0003387,GO:0003388,GO:0003389,GO:0003390,GO:0003391,GO:0003674,GO:0005198,GO:0005201,GO:0005488,GO:0005515,GO:0005518,GO:0005575,GO:0005576,GO:0005604,GO:0005605,GO:0005623,GO:0005886,GO:0006928,GO:0006935,GO:0007154,GO:0007155,GO:0007160,GO:0007267,GO:0007268,GO:0007271,GO:0007275,GO:0007399,GO:0007409,GO:0007411,GO:0007423,GO:0008104,GO:0008150,GO:0009605,GO:0009653,GO:0009986,GO:0009987,GO:0010810,GO:0010811,GO:0016020,GO:0016043,GO:0016358,GO:0016477,GO:0022008,GO:0022610,GO:0023052,GO:0030030,GO:0030154,GO:0030155,GO:0030182,GO:0030198,GO:0030425,GO:0031012,GO:0031175,GO:0031252,GO:0031253,GO:0031256,GO:0031589,GO:0032501,GO:0032502,GO:0032589,GO:0032590,GO:0032835,GO:0032836,GO:0032989,GO:0032990,GO:0033036,GO:0035418,GO:0036477,GO:0040011,GO:0042221,GO:0042330,GO:0042995,GO:0043005,GO:0043062,GO:0043236,GO:0043237,GO:0043394,GO:0044420,GO:0044421,GO:0044425,GO:0044459,GO:0044463,GO:0044464,GO:0044877,GO:0045178,GO:0045785,GO:0048468,GO:0048513,GO:0048518,GO:0048666,GO:0048667,GO:0048699,GO:0048731,GO:0048812,GO:0048856,GO:0048858,GO:0048869,GO:0048870,GO:0050789,GO:0050808,GO:0050840,GO:0050896,GO:0051179,GO:0051674,GO:0061564,GO:0062023,GO:0065007,GO:0071711,GO:0071840,GO:0071944,GO:0072001,GO:0072006,GO:0097367,GO:0097376,GO:0097447,GO:0097458,GO:0097485,GO:0098590,GO:0098916,GO:0099536,GO:0099537,GO:0120025,GO:0120036,GO:0120038,GO:0120039
	N0.HOG0001417
	N0.HOG0001418
	N0.HOG0001419
	N0.HOG0001420
	N0.HOG0001421	GO:0000146,GO:0000166,GO:0000323,GO:0000902,GO:0000904,GO:0001654,GO:0001750,GO:0001754,GO:0001845,GO:0001917,GO:0002009,GO:0002064,GO:0002065,GO:0002066,GO:0002093,GO:0002139,GO:0002140,GO:0002164,GO:0002165,GO:0002168,GO:0003002,GO:0003008,GO:0003674,GO:0003774,GO:0003779,GO:0003824,GO:0005488,GO:0005515,GO:0005516,GO:0005524,GO:0005575,GO:0005576,GO:0005622,GO:0005623,GO:0005737,GO:0005764,GO:0005765,GO:0005773,GO:0005774,GO:0005829,GO:0005856,GO:0005886,GO:0005902,GO:0005903,GO:0005929,GO:0005938,GO:0006810,GO:0006886,GO:0006897,GO:0006909,GO:0006928,GO:0006996,GO:0007010,GO:0007015,GO:0007033,GO:0007040,GO:0007154,GO:0007165,GO:0007275,GO:0007389,GO:0007399,GO:0007423,GO:0007444,GO:0007455,GO:0007469,GO:0007472,GO:0007476,GO:0007552,GO:0007560,GO:0007591,GO:0007600,GO:0007601,GO:0007605,GO:0008092,GO:0008104,GO:0008134,GO:0008144,GO:0008150,GO:0008363,GO:0008407,GO:0008544,GO:0008586,GO:0009653,GO:0009790,GO:0009791,GO:0009886,GO:0009887,GO:0009888,GO:0009913,GO:0009987,GO:0015031,GO:0015629,GO:0015833,GO:0016020,GO:0016043,GO:0016050,GO:0016192,GO:0016324,GO:0016459,GO:0016461,GO:0016462,GO:0016787,GO:0016817,GO:0016818,GO:0016887,GO:0017022,GO:0017076,GO:0017111,GO:0019904,GO:0022008,GO:0022416,GO:0022607,GO:0023052,GO:0030029,GO:0030030,GO:0030036,GO:0030048,GO:0030154,GO:0030182,GO:0030312,GO:0030507,GO:0030554,GO:0030855,GO:0030898,GO:0031090,GO:0031175,GO:0031410,GO:0031476,GO:0031477,GO:0031982,GO:0032027,GO:0032391,GO:0032420,GO:0032421,GO:0032501,GO:0032502,GO:0032528,GO:0032529,GO:0032553,GO:0032555,GO:0032559,GO:0032989,GO:0032991,GO:0033036,GO:0033059,GO:0034613,GO:0035017,GO:0035107,GO:0035114,GO:0035120,GO:0035182,GO:0035214,GO:0035220,GO:0035239,GO:0035293,GO:0035295,GO:0035315,GO:0035316,GO:0035317,GO:0035324,GO:0035639,GO:0035869,GO:0036094,GO:0040003,GO:0042303,GO:0042335,GO:0042337,GO:0042461,GO:0042462,GO:0042470,GO:0042471,GO:0042472,GO:0042490,GO:0042491,GO:0042600,GO:0042623,GO:0042802,GO:0042803,GO:0042886,GO:0042995,GO:0043005,GO:0043167,GO:0043168,GO:0043226,GO:0043227,GO:0043228,GO:0043229,GO:0043231,GO:0043232,GO:0043473,GO:0043531,GO:0043583,GO:0044085,GO:0044421,GO:0044422,GO:0044424,GO:0044425,GO:0044430,GO:0044437,GO:0044441,GO:0044444,GO:0044446,GO:0044448,GO:0044459,GO:0044462,GO:0044463,GO:0044464,GO:0044877,GO:0045171,GO:0045172,GO:0045177,GO:0045178,GO:0045179,GO:0045180,GO:0045184,GO:0045202,GO:0045296,GO:0046530,GO:0046907,GO:0046983,GO:0047485,GO:0048468,GO:0048513,GO:0048562,GO:0048563,GO:0048568,GO:0048569,GO:0048592,GO:0048598,GO:0048666,GO:0048667,GO:0048699,GO:0048707,GO:0048729,GO:0048731,GO:0048736,GO:0048737,GO:0048770,GO:0048800,GO:0048839,GO:0048856,GO:0048869,GO:0050789,GO:0050794,GO:0050839,GO:0050877,GO:0050885,GO:0050896,GO:0050905,GO:0050953,GO:0050954,GO:0050957,GO:0051015,GO:0051179,GO:0051234,GO:0051640,GO:0051641,GO:0051648,GO:0051649,GO:0051650,GO:0051656,GO:0051716,GO:0051875,GO:0051904,GO:0051905,GO:0060088,GO:0060113,GO:0060117,GO:0060119,GO:0060122,GO:0060429,GO:0060562,GO:0060563,GO:0065007,GO:0070727,GO:0070825,GO:0070925,GO:0071702,GO:0071705,GO:0071840,GO:0071944,GO:0080171,GO:0090382,GO:0090596,GO:0090651,GO:0097159,GO:0097367,GO:0097435,GO:0097458,GO:0097708,GO:0097730,GO:0097731,GO:0097733,GO:0098588,GO:0098590,GO:0098657,GO:0098805,GO:0098852,GO:0098858,GO:0098862,GO:0099568,GO:0099738,GO:0120025,GO:0120036,GO:0120038,GO:1901265,GO:1901363,GO:1904970,GO:1990427,GO:1990435
	N0.HOG0001422	GO:0000139,GO:0003674,GO:0003824,GO:0004553,GO:0005575,GO:0005622,GO:0005623,GO:0005737,GO:0005783,GO:0005789,GO:0005794,GO:0006066,GO:0006629,GO:0006643,GO:0006665,GO:0006670,GO:0006671,GO:0006807,GO:0008150,GO:0008152,GO:0008284,GO:0008610,GO:0009058,GO:0009987,GO:0012505,GO:0016020,GO:0016021,GO:0016787,GO:0016798,GO:0016810,GO:0016811,GO:0017040,GO:0019751,GO:0030148,GO:0030173,GO:0030176,GO:0031090,GO:0031224,GO:0031227,GO:0031228,GO:0031300,GO:0031301,GO:0031984,GO:0034311,GO:0034312,GO:0034641,GO:0042127,GO:0042175,GO:0043226,GO:0043227,GO:0043229,GO:0043231,GO:0044237,GO:0044238,GO:0044249,GO:0044255,GO:0044271,GO:0044281,GO:0044283,GO:0044422,GO:0044424,GO:0044425,GO:0044431,GO:0044432,GO:0044444,GO:0044446,GO:0044464,GO:0046165,GO:0046173,GO:0046467,GO:0046512,GO:0046519,GO:0046520,GO:0048518,GO:0048522,GO:0050789,GO:0050794,GO:0065007,GO:0070774,GO:0071602,GO:0071704,GO:0097164,GO:0098588,GO:0098791,GO:0098827,GO:1901564,GO:1901566,GO:1901576,GO:1901615,GO:1901617
	N0.HOG0001423	GO:0000139,GO:0003674,GO:0003824,GO:0004553,GO:0005575,GO:0005622,GO:0005623,GO:0005737,GO:0005783,GO:0005789,GO:0005794,GO:0006066,GO:0006629,GO:0006643,GO:0006665,GO:0006670,GO:0006671,GO:0006807,GO:0008150,GO:0008152,GO:0008284,GO:0008610,GO:0009058,GO:0009987,GO:0012505,GO:0016020,GO:0016021,GO:0016787,GO:0016798,GO:0016810,GO:0016811,GO:0017040,GO:0019751,GO:0030148,GO:0030173,GO:0030176,GO:0031090,GO:0031224,GO:0031227,GO:0031228,GO:0031300,GO:0031301,GO:0031984,GO:0034311,GO:0034312,GO:0034641,GO:0042127,GO:0042175,GO:0043226,GO:0043227,GO:0043229,GO:0043231,GO:0044237,GO:0044238,GO:0044249,GO:0044255,GO:0044271,GO:0044281,GO:0044283,GO:0044422,GO:0044424,GO:0044425,GO:0044431,GO:0044432,GO:0044444,GO:0044446,GO:0044464,GO:0046165,GO:0046173,GO:0046467,GO:0046512,GO:0046519,GO:0046520,GO:0048518,GO:0048522,GO:0050789,GO:0050794,GO:0065007,GO:0070774,GO:0071602,GO:0071704,GO:0097164,GO:0098588,GO:0098791,GO:0098827,GO:1901564,GO:1901566,GO:1901576,GO:1901615,GO:1901617
	N0.HOG0001424	GO:0000139,GO:0003674,GO:0003824,GO:0004553,GO:0005575,GO:0005622,GO:0005623,GO:0005737,GO:0005783,GO:0005789,GO:0005794,GO:0006066,GO:0006629,GO:0006643,GO:0006665,GO:0006670,GO:0006671,GO:0006807,GO:0008150,GO:0008152,GO:0008284,GO:0008610,GO:0009058,GO:0009987,GO:0012505,GO:0016020,GO:0016021,GO:0016787,GO:0016798,GO:0016810,GO:0016811,GO:0017040,GO:0019751,GO:0030148,GO:0030173,GO:0030176,GO:0031090,GO:0031224,GO:0031227,GO:0031228,GO:0031300,GO:0031301,GO:0031984,GO:0034311,GO:0034312,GO:0034641,GO:0042127,GO:0042175,GO:0043226,GO:0043227,GO:0043229,GO:0043231,GO:0044237,GO:0044238,GO:0044249,GO:0044255,GO:0044271,GO:0044281,GO:0044283,GO:0044422,GO:0044424,GO:0044425,GO:0044431,GO:0044432,GO:0044444,GO:0044446,GO:0044464,GO:0046165,GO:0046173,GO:0046467,GO:0046512,GO:0046519,GO:0046520,GO:0048518,GO:0048522,GO:0050789,GO:0050794,GO:0065007,GO:0070774,GO:0071602,GO:0071704,GO:0097164,GO:0098588,GO:0098791,GO:0098827,GO:1901564,GO:1901566,GO:1901576,GO:1901615,GO:1901617
	N0.HOG0001425	GO:0000139,GO:0003674,GO:0003824,GO:0004553,GO:0005575,GO:0005622,GO:0005623,GO:0005737,GO:0005783,GO:0005789,GO:0005794,GO:0006066,GO:0006629,GO:0006643,GO:0006665,GO:0006670,GO:0006671,GO:0006807,GO:0008150,GO:0008152,GO:0008284,GO:0008610,GO:0009058,GO:0009987,GO:0012505,GO:0016020,GO:0016021,GO:0016787,GO:0016798,GO:0016810,GO:0016811,GO:0017040,GO:0019751,GO:0030148,GO:0030173,GO:0030176,GO:0031090,GO:0031224,GO:0031227,GO:0031228,GO:0031300,GO:0031301,GO:0031984,GO:0034311,GO:0034312,GO:0034641,GO:0042127,GO:0042175,GO:0043226,GO:0043227,GO:0043229,GO:0043231,GO:0044237,GO:0044238,GO:0044249,GO:0044255,GO:0044271,GO:0044281,GO:0044283,GO:0044422,GO:0044424,GO:0044425,GO:0044431,GO:0044432,GO:0044444,GO:0044446,GO:0044464,GO:0046165,GO:0046173,GO:0046467,GO:0046512,GO:0046519,GO:0046520,GO:0048518,GO:0048522,GO:0050789,GO:0050794,GO:0065007,GO:0070774,GO:0071602,GO:0071704,GO:0097164,GO:0098588,GO:0098791,GO:0098827,GO:1901564,GO:1901566,GO:1901576,GO:1901615,GO:1901617
	N0.HOG0001426	GO:0000139,GO:0003674,GO:0003824,GO:0004553,GO:0005575,GO:0005622,GO:0005623,GO:0005737,GO:0005783,GO:0005789,GO:0005794,GO:0006066,GO:0006629,GO:0006643,GO:0006665,GO:0006670,GO:0006671,GO:0006807,GO:0008150,GO:0008152,GO:0008284,GO:0008610,GO:0009058,GO:0009987,GO:0012505,GO:0016020,GO:0016021,GO:0016787,GO:0016798,GO:0016810,GO:0016811,GO:0017040,GO:0019751,GO:0030148,GO:0030173,GO:0030176,GO:0031090,GO:0031224,GO:0031227,GO:0031228,GO:0031300,GO:0031301,GO:0031984,GO:0034311,GO:0034312,GO:0034641,GO:0042127,GO:0042175,GO:0043226,GO:0043227,GO:0043229,GO:0043231,GO:0044237,GO:0044238,GO:0044249,GO:0044255,GO:0044271,GO:0044281,GO:0044283,GO:0044422,GO:0044424,GO:0044425,GO:0044431,GO:0044432,GO:0044444,GO:0044446,GO:0044464,GO:0046165,GO:0046173,GO:0046467,GO:0046512,GO:0046519,GO:0046520,GO:0048518,GO:0048522,GO:0050789,GO:0050794,GO:0065007,GO:0070774,GO:0071602,GO:0071704,GO:0097164,GO:0098588,GO:0098791,GO:0098827,GO:1901564,GO:1901566,GO:1901576,GO:1901615,GO:1901617
	N0.HOG0001427	GO:0000003,GO:0000187,GO:0000902,GO:0000904,GO:0001505,GO:0001508,GO:0001540,GO:0001661,GO:0001666,GO:0001775,GO:0001817,GO:0001818,GO:0001932,GO:0001933,GO:0001934,GO:0001976,GO:0001978,GO:0001982,GO:0001988,GO:0002027,GO:0002252,GO:0002263,GO:0002274,GO:0002275,GO:0002283,GO:0002366,GO:0002376,GO:0002443,GO:0002444,GO:0002446,GO:0002682,GO:0002684,GO:0002694,GO:0002696,GO:0003008,GO:0003012,GO:0003013,GO:0003014,GO:0003025,GO:0003073,GO:0003084,GO:0003674,GO:0004888,GO:0005215,GO:0005216,GO:0005230,GO:0005231,GO:0005261,GO:0005262,GO:0005488,GO:0005515,GO:0005575,GO:0005622,GO:0005623,GO:0005737,GO:0005886,GO:0005887,GO:0005892,GO:0006139,GO:0006259,GO:0006281,GO:0006584,GO:0006725,GO:0006807,GO:0006810,GO:0006811,GO:0006812,GO:0006816,GO:0006873,GO:0006874,GO:0006875,GO:0006887,GO:0006897,GO:0006928,GO:0006936,GO:0006937,GO:0006939,GO:0006940,GO:0006950,GO:0006955,GO:0006974,GO:0006979,GO:0007154,GO:0007165,GO:0007166,GO:0007167,GO:0007169,GO:0007171,GO:0007210,GO:0007267,GO:0007268,GO:0007271,GO:0007274,GO:0007275,GO:0007399,GO:0007409,GO:0007417,GO:0007420,GO:0007507,GO:0007585,GO:0007588,GO:0007600,GO:0007601,GO:0007605,GO:0007610,GO:0007611,GO:0007612,GO:0007613,GO:0007614,GO:0007626,GO:0007630,GO:0007631,GO:0007632,GO:0008015,GO:0008016,GO:0008144,GO:0008150,GO:0008152,GO:0008179,GO:0008217,GO:0008284,GO:0008306,GO:0008324,GO:0008344,GO:0008542,GO:0009058,GO:0009266,GO:0009314,GO:0009409,GO:0009410,GO:0009416,GO:0009605,GO:0009628,GO:0009636,GO:0009653,GO:0009712,GO:0009713,GO:0009719,GO:0009725,GO:0009889,GO:0009891,GO:0009892,GO:0009893,GO:0009897,GO:0009966,GO:0009967,GO:0009968,GO:0009986,GO:0009987,GO:0009991,GO:0010033,GO:0010035,GO:0010243,GO:0010460,GO:0010469,GO:0010562,GO:0010563,GO:0010604,GO:0010605,GO:0010646,GO:0010647,GO:0010648,GO:0010769,GO:0010817,GO:0010941,GO:0010975,GO:0012505,GO:0012506,GO:0014056,GO:0014059,GO:0014061,GO:0014069,GO:0014070,GO:0015075,GO:0015085,GO:0015267,GO:0015276,GO:0015318,GO:0015464,GO:0015643,GO:0016020,GO:0016021,GO:0016043,GO:0016192,GO:0016247,GO:0016324,GO:0016358,GO:0017081,GO:0017085,GO:0017144,GO:0018958,GO:0019220,GO:0019222,GO:0019226,GO:0019228,GO:0019233,GO:0019438,GO:0019725,GO:0019899,GO:0019900,GO:0019901,GO:0021536,GO:0021545,GO:0021554,GO:0021562,GO:0021602,GO:0021631,GO:0021675,GO:0021771,GO:0021794,GO:0021952,GO:0021953,GO:0021954,GO:0021955,GO:0022008,GO:0022414,GO:0022602,GO:0022603,GO:0022604,GO:0022607,GO:0022803,GO:0022824,GO:0022834,GO:0022835,GO:0022836,GO:0022838,GO:0022839,GO:0022848,GO:0022850,GO:0022857,GO:0022890,GO:0022898,GO:0023051,GO:0023052,GO:0023056,GO:0023057,GO:0030001,GO:0030003,GO:0030030,GO:0030141,GO:0030154,GO:0030182,GO:0030317,GO:0030424,GO:0030425,GO:0030426,GO:0030427,GO:0030534,GO:0030594,GO:0030659,GO:0030667,GO:0030673,GO:0030888,GO:0030890,GO:0030900,GO:0031090,GO:0031175,GO:0031224,GO:0031226,GO:0031252,GO:0031253,GO:0031256,GO:0031323,GO:0031324,GO:0031325,GO:0031326,GO:0031328,GO:0031344,GO:0031347,GO:0031348,GO:0031399,GO:0031400,GO:0031401,GO:0031410,GO:0031644,GO:0031646,GO:0031667,GO:0031982,GO:0032094,GO:0032101,GO:0032102,GO:0032147,GO:0032222,GO:0032225,GO:0032226,GO:0032268,GO:0032269,GO:0032270,GO:0032279,GO:0032350,GO:0032352,GO:0032409,GO:0032411,GO:0032412,GO:0032414,GO:0032501,GO:0032502,GO:0032504,GO:0032589,GO:0032651,GO:0032652,GO:0032675,GO:0032680,GO:0032691,GO:0032692,GO:0032715,GO:0032720,GO:0032870,GO:0032879,GO:0032940,GO:0032944,GO:0032946,GO:0032989,GO:0032990,GO:0032991,GO:0033135,GO:0033138,GO:0033218,GO:0033238,GO:0033240,GO:0033267,GO:0033554,GO:0033603,GO:0033605,GO:0033674,GO:0034220,GO:0034248,GO:0034249,GO:0034250,GO:0034622,GO:0034641,GO:0034702,GO:0034703,GO:0034762,GO:0034764,GO:0034765,GO:0034767,GO:0035094,GO:0035095,GO:0035176,GO:0035579,GO:0035637,GO:0035640,GO:0035690,GO:0036230,GO:0036293,GO:0036477,GO:0038023,GO:0040011,GO:0042053,GO:0042069,GO:0042110,GO:0042113,GO:0042119,GO:0042127,GO:0042165,GO:0042166,GO:0042220,GO:0042221,GO:0042277,GO:0042320,GO:0042325,GO:0042326,GO:0042327,GO:0042391,GO:0042416,GO:0042417,GO:0042423,GO:0042493,GO:0042562,GO:0042581,GO:0042592,GO:0042698,GO:0042734,GO:0042749,GO:0042752,GO:0042802,GO:0042803,GO:0042995,GO:0043005,GO:0043025,GO:0043085,GO:0043167,GO:0043169,GO:0043170,GO:0043197,GO:0043198,GO:0043204,GO:0043226,GO:0043227,GO:0043229,GO:0043235,GO:0043269,GO:0043270,GO:0043279,GO:0043299,GO:0043312,GO:0043405,GO:0043406,GO:0043408,GO:0043409,GO:0043410,GO:0043549,GO:0043933,GO:0044057,GO:0044085,GO:0044087,GO:0044093,GO:0044237,GO:0044238,GO:0044249,GO:0044260,GO:0044297,GO:0044304,GO:0044309,GO:0044422,GO:0044424,GO:0044425,GO:0044433,GO:0044444,GO:0044446,GO:0044456,GO:0044459,GO:0044463,GO:0044464,GO:0044853,GO:0045055,GO:0045121,GO:0045177,GO:0045187,GO:0045188,GO:0045202,GO:0045211,GO:0045321,GO:0045471,GO:0045595,GO:0045664,GO:0045759,GO:0045765,GO:0045766,GO:0045777,GO:0045823,GO:0045859,GO:0045860,GO:0045936,GO:0045937,GO:0046189,GO:0046483,GO:0046649,GO:0046677,GO:0046716,GO:0046873,GO:0046883,GO:0046885,GO:0046886,GO:0046903,GO:0046928,GO:0046982,GO:0046983,GO:0048149,GO:0048167,GO:0048468,GO:0048511,GO:0048513,GO:0048518,GO:0048519,GO:0048522,GO:0048523,GO:0048583,GO:0048584,GO:0048585,GO:0048609,GO:0048666,GO:0048667,GO:0048699,GO:0048731,GO:0048812,GO:0048813,GO:0048814,GO:0048856,GO:0048857,GO:0048858,GO:0048869,GO:0048870,GO:0048878,GO:0050433,GO:0050670,GO:0050671,GO:0050727,GO:0050728,GO:0050767,GO:0050773,GO:0050789,GO:0050790,GO:0050793,GO:0050794,GO:0050795,GO:0050801,GO:0050803,GO:0050804,GO:0050806,GO:0050807,GO:0050808,GO:0050864,GO:0050865,GO:0050867,GO:0050871,GO:0050877,GO:0050890,GO:0050893,GO:0050896,GO:0050953,GO:0050954,GO:0051046,GO:0051047,GO:0051049,GO:0051050,GO:0051094,GO:0051117,GO:0051128,GO:0051171,GO:0051172,GO:0051173,GO:0051174,GO:0051179,GO:0051234,GO:0051239,GO:0051240,GO:0051241,GO:0051246,GO:0051247,GO:0051248,GO:0051249,GO:0051251,GO:0051259,GO:0051291,GO:0051338,GO:0051347,GO:0051588,GO:0051674,GO:0051703,GO:0051704,GO:0051705,GO:0051716,GO:0051823,GO:0051899,GO:0051952,GO:0051954,GO:0051960,GO:0051963,GO:0051969,GO:0051971,GO:0055065,GO:0055074,GO:0055080,GO:0055082,GO:0055085,GO:0060073,GO:0060078,GO:0060079,GO:0060080,GO:0060084,GO:0060089,GO:0060112,GO:0060249,GO:0060255,GO:0060284,GO:0060322,GO:0060341,GO:0060359,GO:0060408,GO:0060409,GO:0061564,GO:0065003,GO:0065007,GO:0065008,GO:0065009,GO:0070372,GO:0070373,GO:0070374,GO:0070405,GO:0070482,GO:0070588,GO:0070663,GO:0070665,GO:0070820,GO:0070821,GO:0070838,GO:0070848,GO:0070887,GO:0071242,GO:0071310,GO:0071363,GO:0071495,GO:0071704,GO:0071840,GO:0071900,GO:0071902,GO:0071944,GO:0072347,GO:0072359,GO:0072503,GO:0072507,GO:0072511,GO:0080090,GO:0080134,GO:0090257,GO:0090304,GO:0095500,GO:0097060,GO:0097061,GO:0097110,GO:0097164,GO:0097305,GO:0097447,GO:0097458,GO:0097708,GO:0097722,GO:0098552,GO:0098588,GO:0098589,GO:0098590,GO:0098655,GO:0098657,GO:0098660,GO:0098662,GO:0098771,GO:0098772,GO:0098793,GO:0098794,GO:0098796,GO:0098797,GO:0098802,GO:0098805,GO:0098815,GO:0098857,GO:0098878,GO:0098900,GO:0098916,GO:0098960,GO:0098962,GO:0098984,GO:0099094,GO:0099173,GO:0099177,GO:0099503,GO:0099529,GO:0099536,GO:0099537,GO:0099565,GO:0099572,GO:0099601,GO:0106027,GO:0120025,GO:0120035,GO:0120036,GO:0120038,GO:0120039,GO:0140058,GO:0140059,GO:0150034,GO:1900271,GO:1900273,GO:1901214,GO:1901342,GO:1901360,GO:1901362,GO:1901564,GO:1901566,GO:1901576,GO:1901615,GO:1901617,GO:1901652,GO:1901698,GO:1901699,GO:1901700,GO:1901701,GO:1902003,GO:1902004,GO:1902430,GO:1902495,GO:1902531,GO:1902532,GO:1902533,GO:1902903,GO:1902991,GO:1902992,GO:1902993,GO:1903048,GO:1903522,GO:1903524,GO:1903530,GO:1903532,GO:1903555,GO:1903556,GO:1903831,GO:1904018,GO:1904062,GO:1904315,GO:1904602,GO:1904645,GO:1905114,GO:1905144,GO:1905145,GO:1905906,GO:1905918,GO:1905920,GO:1905921,GO:1905923,GO:1990351,GO:2000026,GO:2000463,GO:2001023,GO:2001025,GO:2001257
	N0.HOG0001428
	N0.HOG0001429
	N0.HOG0001430
	N0.HOG0001431	GO:0003674,GO:0005215,GO:0005216,GO:0005242,GO:0005244,GO:0005249,GO:0005261,GO:0005267,GO:0005575,GO:0005623,GO:0005886,GO:0005887,GO:0006810,GO:0006811,GO:0006812,GO:0006813,GO:0007275,GO:0007444,GO:0008150,GO:0008324,GO:0009888,GO:0009966,GO:0009968,GO:0009987,GO:0010107,GO:0010646,GO:0010648,GO:0015075,GO:0015077,GO:0015079,GO:0015267,GO:0015276,GO:0015318,GO:0015672,GO:0016020,GO:0016021,GO:0022803,GO:0022832,GO:0022834,GO:0022836,GO:0022838,GO:0022839,GO:0022843,GO:0022857,GO:0022890,GO:0023051,GO:0023057,GO:0030001,GO:0031224,GO:0031226,GO:0032501,GO:0032502,GO:0034220,GO:0035220,GO:0035295,GO:0042391,GO:0044425,GO:0044459,GO:0044464,GO:0046873,GO:0048513,GO:0048519,GO:0048523,GO:0048583,GO:0048585,GO:0048731,GO:0048856,GO:0050789,GO:0050794,GO:0051179,GO:0051234,GO:0055085,GO:0060429,GO:0065007,GO:0065008,GO:0071804,GO:0071805,GO:0071944,GO:0090092,GO:0090097,GO:0090099,GO:0090101,GO:0098655,GO:0098660,GO:0098662,GO:0099094
	N0.HOG0001432
	N0.HOG0001433
	N0.HOG0001434	GO:0000165,GO:0000302,GO:0000902,GO:0000904,GO:0001654,GO:0001726,GO:0001750,GO:0001932,GO:0001934,GO:0001936,GO:0001937,GO:0002244,GO:0002376,GO:0002520,GO:0003008,GO:0003013,GO:0003018,GO:0003407,GO:0003674,GO:0003824,GO:0004721,GO:0004725,GO:0004888,GO:0005001,GO:0005085,GO:0005088,GO:0005488,GO:0005515,GO:0005575,GO:0005576,GO:0005615,GO:0005622,GO:0005623,GO:0005737,GO:0005886,GO:0005887,GO:0005911,GO:0005912,GO:0005913,GO:0005929,GO:0006355,GO:0006464,GO:0006468,GO:0006470,GO:0006793,GO:0006796,GO:0006807,GO:0006928,GO:0006935,GO:0006950,GO:0006979,GO:0007044,GO:0007045,GO:0007154,GO:0007155,GO:0007156,GO:0007160,GO:0007162,GO:0007165,GO:0007166,GO:0007167,GO:0007169,GO:0007178,GO:0007179,GO:0007275,GO:0007399,GO:0007409,GO:0007411,GO:0007413,GO:0007414,GO:0007415,GO:0007417,GO:0007420,GO:0007423,GO:0007610,GO:0007611,GO:0007612,GO:0007632,GO:0008013,GO:0008015,GO:0008037,GO:0008038,GO:0008045,GO:0008092,GO:0008104,GO:0008150,GO:0008152,GO:0008284,GO:0008285,GO:0008286,GO:0008306,GO:0008542,GO:0009314,GO:0009411,GO:0009416,GO:0009605,GO:0009628,GO:0009653,GO:0009719,GO:0009725,GO:0009887,GO:0009889,GO:0009890,GO:0009892,GO:0009893,GO:0009966,GO:0009968,GO:0009986,GO:0009987,GO:0010001,GO:0010033,GO:0010243,GO:0010468,GO:0010556,GO:0010558,GO:0010562,GO:0010594,GO:0010596,GO:0010604,GO:0010605,GO:0010629,GO:0010632,GO:0010633,GO:0010646,GO:0010648,GO:0010720,GO:0010721,GO:0010769,GO:0010810,GO:0010812,GO:0010837,GO:0010839,GO:0010842,GO:0010941,GO:0010942,GO:0010975,GO:0010976,GO:0010977,GO:0014013,GO:0014015,GO:0016020,GO:0016021,GO:0016043,GO:0016310,GO:0016311,GO:0016477,GO:0016525,GO:0016787,GO:0016788,GO:0016790,GO:0016791,GO:0017016,GO:0017134,GO:0019198,GO:0019219,GO:0019220,GO:0019221,GO:0019222,GO:0019538,GO:0019838,GO:0019899,GO:0019900,GO:0019901,GO:0021537,GO:0021543,GO:0021761,GO:0021766,GO:0022008,GO:0022603,GO:0022604,GO:0022607,GO:0022610,GO:0023014,GO:0023051,GO:0023052,GO:0023057,GO:0030027,GO:0030030,GO:0030054,GO:0030097,GO:0030154,GO:0030155,GO:0030175,GO:0030182,GO:0030334,GO:0030335,GO:0030336,GO:0030424,GO:0030425,GO:0030426,GO:0030427,GO:0030900,GO:0031012,GO:0031175,GO:0031224,GO:0031226,GO:0031252,GO:0031253,GO:0031256,GO:0031267,GO:0031290,GO:0031323,GO:0031324,GO:0031325,GO:0031326,GO:0031327,GO:0031344,GO:0031345,GO:0031346,GO:0031399,GO:0031401,GO:0031589,GO:0032268,GO:0032270,GO:0032501,GO:0032502,GO:0032587,GO:0032868,GO:0032869,GO:0032870,GO:0032879,GO:0032989,GO:0032990,GO:0032991,GO:0033036,GO:0033267,GO:0033554,GO:0034097,GO:0034329,GO:0034330,GO:0034332,GO:0034333,GO:0034394,GO:0034599,GO:0034613,GO:0034614,GO:0034644,GO:0035150,GO:0035296,GO:0035335,GO:0035556,GO:0036211,GO:0036477,GO:0038023,GO:0040011,GO:0040012,GO:0040013,GO:0040017,GO:0040036,GO:0040037,GO:0042063,GO:0042127,GO:0042221,GO:0042325,GO:0042327,GO:0042330,GO:0042493,GO:0042578,GO:0042802,GO:0042805,GO:0042995,GO:0043005,GO:0043010,GO:0043025,GO:0043170,GO:0043197,GO:0043226,GO:0043227,GO:0043229,GO:0043231,GO:0043235,GO:0043412,GO:0043434,GO:0044085,GO:0044237,GO:0044238,GO:0044260,GO:0044267,GO:0044297,GO:0044309,GO:0044420,GO:0044421,GO:0044422,GO:0044424,GO:0044425,GO:0044441,GO:0044444,GO:0044456,GO:0044459,GO:0044463,GO:0044464,GO:0044877,GO:0045202,GO:0045211,GO:0045216,GO:0045294,GO:0045295,GO:0045296,GO:0045595,GO:0045596,GO:0045597,GO:0045664,GO:0045665,GO:0045666,GO:0045685,GO:0045687,GO:0045765,GO:0045786,GO:0045892,GO:0045934,GO:0045937,GO:0048041,GO:0048145,GO:0048146,GO:0048468,GO:0048471,GO:0048513,GO:0048518,GO:0048519,GO:0048522,GO:0048523,GO:0048534,GO:0048583,GO:0048585,GO:0048592,GO:0048593,GO:0048646,GO:0048666,GO:0048667,GO:0048699,GO:0048709,GO:0048713,GO:0048714,GO:0048731,GO:0048812,GO:0048814,GO:0048856,GO:0048858,GO:0048869,GO:0048870,GO:0050678,GO:0050680,GO:0050730,GO:0050731,GO:0050767,GO:0050768,GO:0050769,GO:0050773,GO:0050789,GO:0050793,GO:0050794,GO:0050839,GO:0050877,GO:0050880,GO:0050890,GO:0050896,GO:0051020,GO:0051093,GO:0051094,GO:0051128,GO:0051129,GO:0051130,GO:0051171,GO:0051172,GO:0051173,GO:0051174,GO:0051179,GO:0051239,GO:0051240,GO:0051241,GO:0051246,GO:0051247,GO:0051252,GO:0051253,GO:0051270,GO:0051271,GO:0051272,GO:0051393,GO:0051641,GO:0051674,GO:0051716,GO:0051726,GO:0051960,GO:0051961,GO:0051962,GO:0060041,GO:0060042,GO:0060089,GO:0060255,GO:0060284,GO:0060322,GO:0061564,GO:0065007,GO:0065008,GO:0065009,GO:0070097,GO:0070161,GO:0070445,GO:0070727,GO:0070848,GO:0070887,GO:0071214,GO:0071310,GO:0071345,GO:0071363,GO:0071375,GO:0071417,GO:0071478,GO:0071482,GO:0071495,GO:0071559,GO:0071560,GO:0071704,GO:0071840,GO:0071944,GO:0072534,GO:0080090,GO:0090066,GO:0090287,GO:0090288,GO:0090596,GO:0097060,GO:0097447,GO:0097458,GO:0097485,GO:0097730,GO:0097731,GO:0097733,GO:0097746,GO:0097755,GO:0098590,GO:0098609,GO:0098742,GO:0098772,GO:0098794,GO:0098858,GO:0104004,GO:0106030,GO:0120025,GO:0120035,GO:0120036,GO:0120038,GO:0120039,GO:0140096,GO:0150034,GO:1900006,GO:1900147,GO:1900149,GO:1901214,GO:1901216,GO:1901342,GO:1901343,GO:1901564,GO:1901652,GO:1901653,GO:1901698,GO:1901699,GO:1901700,GO:1901701,GO:1902679,GO:1903506,GO:1903507,GO:1903975,GO:1903977,GO:2000026,GO:2000112,GO:2000113,GO:2000145,GO:2000146,GO:2000147,GO:2000171,GO:2000177,GO:2000181,GO:2001141,GO:2001222,GO:2001224
	N0.HOG0001435	GO:0000902,GO:0000904,GO:0001501,GO:0001932,GO:0001934,GO:0003008,GO:0003013,GO:0003015,GO:0003674,GO:0005078,GO:0005085,GO:0005088,GO:0005089,GO:0005198,GO:0005488,GO:0005515,GO:0005575,GO:0005622,GO:0005623,GO:0005737,GO:0005829,GO:0005886,GO:0005938,GO:0006810,GO:0006913,GO:0006996,GO:0007010,GO:0007154,GO:0007165,GO:0007166,GO:0007167,GO:0007169,GO:0007178,GO:0007179,GO:0007186,GO:0007187,GO:0007188,GO:0007189,GO:0007264,GO:0007275,GO:0007399,GO:0007409,GO:0007417,GO:0007507,GO:0008104,GO:0008150,GO:0008360,GO:0009653,GO:0009719,GO:0009888,GO:0009893,GO:0009966,GO:0009967,GO:0009987,GO:0010033,GO:0010562,GO:0010604,GO:0010611,GO:0010646,GO:0010647,GO:0010941,GO:0010942,GO:0014706,GO:0014743,GO:0016020,GO:0016043,GO:0017016,GO:0017048,GO:0019220,GO:0019222,GO:0019899,GO:0019900,GO:0019932,GO:0019933,GO:0019935,GO:0021953,GO:0021954,GO:0021955,GO:0022008,GO:0022603,GO:0022604,GO:0023051,GO:0023052,GO:0023056,GO:0030029,GO:0030030,GO:0030036,GO:0030054,GO:0030154,GO:0030182,GO:0031175,GO:0031267,GO:0031323,GO:0031325,GO:0031399,GO:0031401,GO:0032268,GO:0032270,GO:0032501,GO:0032502,GO:0032947,GO:0032956,GO:0032970,GO:0032989,GO:0032990,GO:0033036,GO:0033043,GO:0033674,GO:0035023,GO:0035025,GO:0035051,GO:0035556,GO:0035591,GO:0042221,GO:0042325,GO:0042327,GO:0042692,GO:0042981,GO:0043065,GO:0043067,GO:0043068,GO:0043085,GO:0043122,GO:0043123,GO:0043405,GO:0043406,GO:0043408,GO:0043410,GO:0043502,GO:0043549,GO:0044057,GO:0044087,GO:0044093,GO:0044424,GO:0044444,GO:0044464,GO:0045103,GO:0045104,GO:0045177,GO:0045595,GO:0045859,GO:0045860,GO:0045937,GO:0046578,GO:0046579,GO:0046907,GO:0048013,GO:0048468,GO:0048471,GO:0048513,GO:0048518,GO:0048522,GO:0048583,GO:0048584,GO:0048666,GO:0048667,GO:0048699,GO:0048731,GO:0048738,GO:0048812,GO:0048856,GO:0048858,GO:0048869,GO:0050789,GO:0050790,GO:0050793,GO:0050794,GO:0050896,GO:0051018,GO:0051020,GO:0051056,GO:0051057,GO:0051128,GO:0051146,GO:0051147,GO:0051153,GO:0051168,GO:0051169,GO:0051171,GO:0051173,GO:0051174,GO:0051179,GO:0051234,GO:0051239,GO:0051246,GO:0051247,GO:0051338,GO:0051347,GO:0051493,GO:0051641,GO:0051649,GO:0051716,GO:0055007,GO:0060052,GO:0060090,GO:0060255,GO:0060284,GO:0060297,GO:0060348,GO:0060537,GO:0061061,GO:0061564,GO:0065007,GO:0065008,GO:0065009,GO:0070848,GO:0070887,GO:0071310,GO:0071363,GO:0071495,GO:0071559,GO:0071560,GO:0071840,GO:0071875,GO:0071880,GO:0071900,GO:0071902,GO:0071944,GO:0072359,GO:0080090,GO:0086023,GO:0086103,GO:0090257,GO:0098772,GO:0099568,GO:0110020,GO:0120036,GO:0120039,GO:1900169,GO:1902115,GO:1902531,GO:1902533,GO:1902903
	N0.HOG0001436	GO:0000902,GO:0000904,GO:0001501,GO:0001932,GO:0001934,GO:0003008,GO:0003013,GO:0003015,GO:0003674,GO:0005078,GO:0005085,GO:0005088,GO:0005089,GO:0005198,GO:0005488,GO:0005515,GO:0005575,GO:0005622,GO:0005623,GO:0005737,GO:0005829,GO:0005886,GO:0005938,GO:0006810,GO:0006913,GO:0006996,GO:0007010,GO:0007154,GO:0007165,GO:0007166,GO:0007167,GO:0007169,GO:0007178,GO:0007179,GO:0007186,GO:0007187,GO:0007188,GO:0007189,GO:0007264,GO:0007275,GO:0007399,GO:0007409,GO:0007417,GO:0007507,GO:0008104,GO:0008150,GO:0008360,GO:0009653,GO:0009719,GO:0009888,GO:0009893,GO:0009966,GO:0009967,GO:0009987,GO:0010033,GO:0010562,GO:0010604,GO:0010611,GO:0010646,GO:0010647,GO:0010941,GO:0010942,GO:0014706,GO:0014743,GO:0016020,GO:0016043,GO:0017016,GO:0017048,GO:0019220,GO:0019222,GO:0019899,GO:0019900,GO:0019932,GO:0019933,GO:0019935,GO:0021953,GO:0021954,GO:0021955,GO:0022008,GO:0022603,GO:0022604,GO:0023051,GO:0023052,GO:0023056,GO:0030029,GO:0030030,GO:0030036,GO:0030054,GO:0030154,GO:0030182,GO:0031175,GO:0031267,GO:0031323,GO:0031325,GO:0031399,GO:0031401,GO:0032268,GO:0032270,GO:0032501,GO:0032502,GO:0032947,GO:0032956,GO:0032970,GO:0032989,GO:0032990,GO:0033036,GO:0033043,GO:0033674,GO:0035023,GO:0035025,GO:0035051,GO:0035556,GO:0035591,GO:0042221,GO:0042325,GO:0042327,GO:0042692,GO:0042981,GO:0043065,GO:0043067,GO:0043068,GO:0043085,GO:0043122,GO:0043123,GO:0043405,GO:0043406,GO:0043408,GO:0043410,GO:0043502,GO:0043549,GO:0044057,GO:0044087,GO:0044093,GO:0044424,GO:0044444,GO:0044464,GO:0045103,GO:0045104,GO:0045177,GO:0045595,GO:0045859,GO:0045860,GO:0045937,GO:0046578,GO:0046579,GO:0046907,GO:0048013,GO:0048468,GO:0048471,GO:0048513,GO:0048518,GO:0048522,GO:0048583,GO:0048584,GO:0048666,GO:0048667,GO:0048699,GO:0048731,GO:0048738,GO:0048812,GO:0048856,GO:0048858,GO:0048869,GO:0050789,GO:0050790,GO:0050793,GO:0050794,GO:0050896,GO:0051018,GO:0051020,GO:0051056,GO:0051057,GO:0051128,GO:0051146,GO:0051147,GO:0051153,GO:0051168,GO:0051169,GO:0051171,GO:0051173,GO:0051174,GO:0051179,GO:0051234,GO:0051239,GO:0051246,GO:0051247,GO:0051338,GO:0051347,GO:0051493,GO:0051641,GO:0051649,GO:0051716,GO:0055007,GO:0060052,GO:0060090,GO:0060255,GO:0060284,GO:0060297,GO:0060348,GO:0060537,GO:0061061,GO:0061564,GO:0065007,GO:0065008,GO:0065009,GO:0070848,GO:0070887,GO:0071310,GO:0071363,GO:0071495,GO:0071559,GO:0071560,GO:0071840,GO:0071875,GO:0071880,GO:0071900,GO:0071902,GO:0071944,GO:0072359,GO:0080090,GO:0086023,GO:0086103,GO:0090257,GO:0098772,GO:0099568,GO:0110020,GO:0120036,GO:0120039,GO:1900169,GO:1902115,GO:1902531,GO:1902533,GO:1902903
	N0.HOG0001437	GO:0000902,GO:0000904,GO:0001501,GO:0001932,GO:0001934,GO:0003008,GO:0003013,GO:0003015,GO:0003674,GO:0005078,GO:0005085,GO:0005088,GO:0005089,GO:0005198,GO:0005488,GO:0005515,GO:0005575,GO:0005622,GO:0005623,GO:0005737,GO:0005829,GO:0005886,GO:0005938,GO:0006810,GO:0006913,GO:0006996,GO:0007010,GO:0007154,GO:0007165,GO:0007166,GO:0007167,GO:0007169,GO:0007178,GO:0007179,GO:0007186,GO:0007187,GO:0007188,GO:0007189,GO:0007264,GO:0007275,GO:0007399,GO:0007409,GO:0007417,GO:0007507,GO:0008104,GO:0008150,GO:0008360,GO:0009653,GO:0009719,GO:0009888,GO:0009893,GO:0009966,GO:0009967,GO:0009987,GO:0010033,GO:0010562,GO:0010604,GO:0010611,GO:0010646,GO:0010647,GO:0010941,GO:0010942,GO:0014706,GO:0014743,GO:0016020,GO:0016043,GO:0017016,GO:0017048,GO:0019220,GO:0019222,GO:0019899,GO:0019900,GO:0019932,GO:0019933,GO:0019935,GO:0021953,GO:0021954,GO:0021955,GO:0022008,GO:0022603,GO:0022604,GO:0023051,GO:0023052,GO:0023056,GO:0030029,GO:0030030,GO:0030036,GO:0030054,GO:0030154,GO:0030182,GO:0031175,GO:0031267,GO:0031323,GO:0031325,GO:0031399,GO:0031401,GO:0032268,GO:0032270,GO:0032501,GO:0032502,GO:0032947,GO:0032956,GO:0032970,GO:0032989,GO:0032990,GO:0033036,GO:0033043,GO:0033674,GO:0035023,GO:0035025,GO:0035051,GO:0035556,GO:0035591,GO:0042221,GO:0042325,GO:0042327,GO:0042692,GO:0042981,GO:0043065,GO:0043067,GO:0043068,GO:0043085,GO:0043122,GO:0043123,GO:0043405,GO:0043406,GO:0043408,GO:0043410,GO:0043502,GO:0043549,GO:0044057,GO:0044087,GO:0044093,GO:0044424,GO:0044444,GO:0044464,GO:0045103,GO:0045104,GO:0045177,GO:0045595,GO:0045859,GO:0045860,GO:0045937,GO:0046578,GO:0046579,GO:0046907,GO:0048013,GO:0048468,GO:0048471,GO:0048513,GO:0048518,GO:0048522,GO:0048583,GO:0048584,GO:0048666,GO:0048667,GO:0048699,GO:0048731,GO:0048738,GO:0048812,GO:0048856,GO:0048858,GO:0048869,GO:0050789,GO:0050790,GO:0050793,GO:0050794,GO:0050896,GO:0051018,GO:0051020,GO:0051056,GO:0051057,GO:0051128,GO:0051146,GO:0051147,GO:0051153,GO:0051168,GO:0051169,GO:0051171,GO:0051173,GO:0051174,GO:0051179,GO:0051234,GO:0051239,GO:0051246,GO:0051247,GO:0051338,GO:0051347,GO:0051493,GO:0051641,GO:0051649,GO:0051716,GO:0055007,GO:0060052,GO:0060090,GO:0060255,GO:0060284,GO:0060297,GO:0060348,GO:0060537,GO:0061061,GO:0061564,GO:0065007,GO:0065008,GO:0065009,GO:0070848,GO:0070887,GO:0071310,GO:0071363,GO:0071495,GO:0071559,GO:0071560,GO:0071840,GO:0071875,GO:0071880,GO:0071900,GO:0071902,GO:0071944,GO:0072359,GO:0080090,GO:0086023,GO:0086103,GO:0090257,GO:0098772,GO:0099568,GO:0110020,GO:0120036,GO:0120039,GO:1900169,GO:1902115,GO:1902531,GO:1902533,GO:1902903
	N0.HOG0001438	GO:0000902,GO:0000904,GO:0001501,GO:0001932,GO:0001934,GO:0003008,GO:0003013,GO:0003015,GO:0003674,GO:0005078,GO:0005085,GO:0005088,GO:0005089,GO:0005198,GO:0005488,GO:0005515,GO:0005575,GO:0005622,GO:0005623,GO:0005737,GO:0005829,GO:0005886,GO:0005938,GO:0006810,GO:0006913,GO:0006996,GO:0007010,GO:0007154,GO:0007165,GO:0007166,GO:0007167,GO:0007169,GO:0007178,GO:0007179,GO:0007186,GO:0007187,GO:0007188,GO:0007189,GO:0007264,GO:0007275,GO:0007399,GO:0007409,GO:0007417,GO:0007507,GO:0008104,GO:0008150,GO:0008360,GO:0009653,GO:0009719,GO:0009888,GO:0009893,GO:0009966,GO:0009967,GO:0009987,GO:0010033,GO:0010562,GO:0010604,GO:0010611,GO:0010646,GO:0010647,GO:0010941,GO:0010942,GO:0014706,GO:0014743,GO:0016020,GO:0016043,GO:0017016,GO:0017048,GO:0019220,GO:0019222,GO:0019899,GO:0019900,GO:0019932,GO:0019933,GO:0019935,GO:0021953,GO:0021954,GO:0021955,GO:0022008,GO:0022603,GO:0022604,GO:0023051,GO:0023052,GO:0023056,GO:0030029,GO:0030030,GO:0030036,GO:0030054,GO:0030154,GO:0030182,GO:0031175,GO:0031267,GO:0031323,GO:0031325,GO:0031399,GO:0031401,GO:0032268,GO:0032270,GO:0032501,GO:0032502,GO:0032947,GO:0032956,GO:0032970,GO:0032989,GO:0032990,GO:0033036,GO:0033043,GO:0033674,GO:0035023,GO:0035025,GO:0035051,GO:0035556,GO:0035591,GO:0042221,GO:0042325,GO:0042327,GO:0042692,GO:0042981,GO:0043065,GO:0043067,GO:0043068,GO:0043085,GO:0043122,GO:0043123,GO:0043405,GO:0043406,GO:0043408,GO:0043410,GO:0043502,GO:0043549,GO:0044057,GO:0044087,GO:0044093,GO:0044424,GO:0044444,GO:0044464,GO:0045103,GO:0045104,GO:0045177,GO:0045595,GO:0045859,GO:0045860,GO:0045937,GO:0046578,GO:0046579,GO:0046907,GO:0048013,GO:0048468,GO:0048471,GO:0048513,GO:0048518,GO:0048522,GO:0048583,GO:0048584,GO:0048666,GO:0048667,GO:0048699,GO:0048731,GO:0048738,GO:0048812,GO:0048856,GO:0048858,GO:0048869,GO:0050789,GO:0050790,GO:0050793,GO:0050794,GO:0050896,GO:0051018,GO:0051020,GO:0051056,GO:0051057,GO:0051128,GO:0051146,GO:0051147,GO:0051153,GO:0051168,GO:0051169,GO:0051171,GO:0051173,GO:0051174,GO:0051179,GO:0051234,GO:0051239,GO:0051246,GO:0051247,GO:0051338,GO:0051347,GO:0051493,GO:0051641,GO:0051649,GO:0051716,GO:0055007,GO:0060052,GO:0060090,GO:0060255,GO:0060284,GO:0060297,GO:0060348,GO:0060537,GO:0061061,GO:0061564,GO:0065007,GO:0065008,GO:0065009,GO:0070848,GO:0070887,GO:0071310,GO:0071363,GO:0071495,GO:0071559,GO:0071560,GO:0071840,GO:0071875,GO:0071880,GO:0071900,GO:0071902,GO:0071944,GO:0072359,GO:0080090,GO:0086023,GO:0086103,GO:0090257,GO:0098772,GO:0099568,GO:0110020,GO:0120036,GO:0120039,GO:1900169,GO:1902115,GO:1902531,GO:1902533,GO:1902903
	N0.HOG0001439	GO:0003008,GO:0003014,GO:0003674,GO:0005215,GO:0005216,GO:0005244,GO:0005247,GO:0005253,GO:0005254,GO:0005575,GO:0005622,GO:0005623,GO:0005737,GO:0005768,GO:0005769,GO:0005886,GO:0005887,GO:0006810,GO:0006811,GO:0006820,GO:0006821,GO:0006873,GO:0006885,GO:0006996,GO:0007032,GO:0008150,GO:0008308,GO:0008509,GO:0009987,GO:0010256,GO:0012505,GO:0015075,GO:0015103,GO:0015108,GO:0015267,GO:0015318,GO:0015698,GO:0016020,GO:0016021,GO:0016043,GO:0016050,GO:0019725,GO:0022803,GO:0022832,GO:0022836,GO:0022838,GO:0022839,GO:0022857,GO:0030003,GO:0030004,GO:0030641,GO:0031224,GO:0031226,GO:0031410,GO:0031982,GO:0032501,GO:0034220,GO:0042592,GO:0043226,GO:0043227,GO:0043229,GO:0044424,GO:0044425,GO:0044444,GO:0044459,GO:0044464,GO:0045851,GO:0048388,GO:0048878,GO:0050801,GO:0051179,GO:0051234,GO:0051452,GO:0051453,GO:0055037,GO:0055067,GO:0055080,GO:0055082,GO:0055085,GO:0065007,GO:0065008,GO:0071840,GO:0071944,GO:0097708,GO:0098656,GO:0098660,GO:0098661,GO:0098771,GO:1902476
	N0.HOG0001440	GO:0003008,GO:0003014,GO:0003674,GO:0005215,GO:0005216,GO:0005244,GO:0005247,GO:0005253,GO:0005254,GO:0005575,GO:0005622,GO:0005623,GO:0005737,GO:0005768,GO:0005769,GO:0005886,GO:0005887,GO:0006810,GO:0006811,GO:0006820,GO:0006821,GO:0006873,GO:0006885,GO:0006996,GO:0007032,GO:0008150,GO:0008308,GO:0008509,GO:0009987,GO:0010256,GO:0012505,GO:0015075,GO:0015103,GO:0015108,GO:0015267,GO:0015318,GO:0015698,GO:0016020,GO:0016021,GO:0016043,GO:0016050,GO:0019725,GO:0022803,GO:0022832,GO:0022836,GO:0022838,GO:0022839,GO:0022857,GO:0030003,GO:0030004,GO:0030641,GO:0031224,GO:0031226,GO:0031410,GO:0031982,GO:0032501,GO:0034220,GO:0042592,GO:0043226,GO:0043227,GO:0043229,GO:0044424,GO:0044425,GO:0044444,GO:0044459,GO:0044464,GO:0045851,GO:0048388,GO:0048878,GO:0050801,GO:0051179,GO:0051234,GO:0051452,GO:0051453,GO:0055037,GO:0055067,GO:0055080,GO:0055082,GO:0055085,GO:0065007,GO:0065008,GO:0071840,GO:0071944,GO:0097708,GO:0098656,GO:0098660,GO:0098661,GO:0098771,GO:1902476
	N0.HOG0001441	GO:0000323,GO:0001701,GO:0001894,GO:0003674,GO:0005215,GO:0005488,GO:0005515,GO:0005575,GO:0005576,GO:0005615,GO:0005622,GO:0005623,GO:0005737,GO:0005764,GO:0005768,GO:0005773,GO:0005775,GO:0005783,GO:0005794,GO:0005798,GO:0005829,GO:0005886,GO:0005903,GO:0005905,GO:0006629,GO:0006725,GO:0006766,GO:0006767,GO:0006775,GO:0006807,GO:0006810,GO:0006897,GO:0006898,GO:0007154,GO:0007165,GO:0007275,GO:0007584,GO:0008104,GO:0008144,GO:0008150,GO:0008152,GO:0008202,GO:0009056,GO:0009111,GO:0009235,GO:0009605,GO:0009607,GO:0009617,GO:0009790,GO:0009792,GO:0009897,GO:0009986,GO:0009987,GO:0009991,GO:0010008,GO:0012505,GO:0012506,GO:0015031,GO:0015833,GO:0015886,GO:0015889,GO:0015893,GO:0016020,GO:0016043,GO:0016192,GO:0016324,GO:0017038,GO:0017144,GO:0019439,GO:0019897,GO:0019898,GO:0020028,GO:0022607,GO:0023052,GO:0030135,GO:0030139,GO:0030492,GO:0030659,GO:0030666,GO:0031090,GO:0031232,GO:0031253,GO:0031410,GO:0031526,GO:0031667,GO:0031974,GO:0031982,GO:0032501,GO:0032502,GO:0032991,GO:0033013,GO:0033015,GO:0033036,GO:0033365,GO:0034381,GO:0034384,GO:0034613,GO:0034641,GO:0038023,GO:0038024,GO:0042221,GO:0042359,GO:0042365,GO:0042366,GO:0042493,GO:0042592,GO:0042737,GO:0042802,GO:0042803,GO:0042886,GO:0042953,GO:0042995,GO:0043009,GO:0043202,GO:0043207,GO:0043226,GO:0043227,GO:0043229,GO:0043230,GO:0043231,GO:0043233,GO:0043933,GO:0044085,GO:0044237,GO:0044238,GO:0044248,GO:0044270,GO:0044281,GO:0044282,GO:0044421,GO:0044422,GO:0044424,GO:0044425,GO:0044433,GO:0044437,GO:0044440,GO:0044444,GO:0044446,GO:0044459,GO:0044463,GO:0044464,GO:0044872,GO:0045177,GO:0045184,GO:0046483,GO:0046700,GO:0046983,GO:0048856,GO:0048871,GO:0050789,GO:0050794,GO:0050896,GO:0051179,GO:0051180,GO:0051181,GO:0051186,GO:0051187,GO:0051234,GO:0051259,GO:0051260,GO:0051641,GO:0051704,GO:0051707,GO:0051716,GO:0060089,GO:0060249,GO:0065003,GO:0065007,GO:0065008,GO:0070013,GO:0070062,GO:0070206,GO:0070207,GO:0070727,GO:0071702,GO:0071704,GO:0071705,GO:0071840,GO:0071944,GO:0072594,GO:0097006,GO:0097708,GO:0098552,GO:0098588,GO:0098590,GO:0098657,GO:0098805,GO:0098862,GO:0120025,GO:0120038,GO:1901360,GO:1901361,GO:1901564,GO:1901565,GO:1901575,GO:1901615,GO:1901678,GO:1903561
	N0.HOG0001442	GO:0000003,GO:0000165,GO:0000323,GO:0000902,GO:0000904,GO:0001653,GO:0001659,GO:0001664,GO:0001696,GO:0001764,GO:0001821,GO:0002021,GO:0002023,GO:0002209,GO:0002237,GO:0002790,GO:0002791,GO:0002793,GO:0003008,GO:0003674,GO:0004888,GO:0004930,GO:0004951,GO:0005102,GO:0005488,GO:0005515,GO:0005575,GO:0005622,GO:0005623,GO:0005634,GO:0005737,GO:0005764,GO:0005768,GO:0005773,GO:0005783,GO:0005886,GO:0005887,GO:0006464,GO:0006468,GO:0006793,GO:0006796,GO:0006807,GO:0006810,GO:0006811,GO:0006812,GO:0006836,GO:0006873,GO:0006874,GO:0006875,GO:0006915,GO:0006928,GO:0006950,GO:0006952,GO:0006996,GO:0007010,GO:0007154,GO:0007165,GO:0007166,GO:0007186,GO:0007200,GO:0007204,GO:0007218,GO:0007267,GO:0007275,GO:0007399,GO:0007409,GO:0007417,GO:0007420,GO:0007528,GO:0007568,GO:0007584,GO:0007586,GO:0007589,GO:0007610,GO:0007626,GO:0007631,GO:0008104,GO:0008150,GO:0008152,GO:0008188,GO:0008219,GO:0008283,GO:0008284,GO:0008340,GO:0008344,GO:0008345,GO:0008528,GO:0009266,GO:0009306,GO:0009314,GO:0009408,GO:0009605,GO:0009607,GO:0009617,GO:0009628,GO:0009653,GO:0009719,GO:0009725,GO:0009914,GO:0009987,GO:0009991,GO:0010033,GO:0010243,GO:0010259,GO:0010646,GO:0010647,GO:0010817,GO:0010959,GO:0012501,GO:0012505,GO:0014070,GO:0015031,GO:0015054,GO:0015696,GO:0015833,GO:0016020,GO:0016021,GO:0016043,GO:0016310,GO:0016477,GO:0017046,GO:0019207,GO:0019216,GO:0019220,GO:0019222,GO:0019538,GO:0019725,GO:0022008,GO:0022414,GO:0022600,GO:0023014,GO:0023051,GO:0023052,GO:0023056,GO:0023061,GO:0030003,GO:0030029,GO:0030030,GO:0030036,GO:0030072,GO:0030073,GO:0030154,GO:0030157,GO:0030182,GO:0030234,GO:0030424,GO:0030534,GO:0030537,GO:0030900,GO:0031016,GO:0031099,GO:0031100,GO:0031175,GO:0031224,GO:0031226,GO:0031323,GO:0031410,GO:0031532,GO:0031644,GO:0031667,GO:0031739,GO:0031741,GO:0031960,GO:0031982,GO:0032228,GO:0032230,GO:0032496,GO:0032501,GO:0032502,GO:0032504,GO:0032868,GO:0032870,GO:0032879,GO:0032940,GO:0032941,GO:0032989,GO:0032990,GO:0033036,GO:0033218,GO:0033267,GO:0033555,GO:0033993,GO:0035014,GO:0035295,GO:0035556,GO:0036211,GO:0036477,GO:0038023,GO:0038188,GO:0040011,GO:0042127,GO:0042221,GO:0042277,GO:0042325,GO:0042562,GO:0042592,GO:0042594,GO:0042698,GO:0042755,GO:0042886,GO:0042923,GO:0042995,GO:0043005,GO:0043025,GO:0043170,GO:0043195,GO:0043207,GO:0043226,GO:0043227,GO:0043229,GO:0043231,GO:0043266,GO:0043269,GO:0043412,GO:0043434,GO:0043549,GO:0043550,GO:0043551,GO:0043679,GO:0044057,GO:0044237,GO:0044238,GO:0044260,GO:0044267,GO:0044297,GO:0044306,GO:0044424,GO:0044425,GO:0044444,GO:0044456,GO:0044459,GO:0044463,GO:0044464,GO:0044849,GO:0045117,GO:0045184,GO:0045202,GO:0046717,GO:0046879,GO:0046883,GO:0046887,GO:0046903,GO:0046935,GO:0048468,GO:0048511,GO:0048513,GO:0048518,GO:0048522,GO:0048545,GO:0048565,GO:0048609,GO:0048666,GO:0048667,GO:0048699,GO:0048731,GO:0048732,GO:0048812,GO:0048856,GO:0048858,GO:0048869,GO:0048870,GO:0048871,GO:0048878,GO:0050789,GO:0050790,GO:0050794,GO:0050801,GO:0050804,GO:0050806,GO:0050808,GO:0050878,GO:0050896,GO:0051046,GO:0051047,GO:0051049,GO:0051050,GO:0051174,GO:0051179,GO:0051234,GO:0051239,GO:0051338,GO:0051384,GO:0051480,GO:0051608,GO:0051674,GO:0051704,GO:0051707,GO:0051716,GO:0051924,GO:0051930,GO:0051931,GO:0051966,GO:0051968,GO:0055065,GO:0055074,GO:0055080,GO:0055082,GO:0055123,GO:0060089,GO:0060322,GO:0061564,GO:0065007,GO:0065008,GO:0065009,GO:0070371,GO:0070887,GO:0071310,GO:0071495,GO:0071702,GO:0071704,GO:0071705,GO:0071840,GO:0071855,GO:0071944,GO:0072503,GO:0072507,GO:0080090,GO:0090087,GO:0090273,GO:0090274,GO:0090276,GO:0090277,GO:0097458,GO:0097708,GO:0098771,GO:0098772,GO:0098793,GO:0099177,GO:0120025,GO:0120036,GO:0120038,GO:0120039,GO:0150034,GO:1901564,GO:1901652,GO:1901698,GO:1901700,GO:1903530,GO:1903532,GO:1903725
	N0.HOG0001443	GO:0000003,GO:0000165,GO:0000323,GO:0000902,GO:0000904,GO:0001653,GO:0001659,GO:0001664,GO:0001696,GO:0001764,GO:0001821,GO:0002021,GO:0002023,GO:0002209,GO:0002237,GO:0002790,GO:0002791,GO:0002793,GO:0003008,GO:0003674,GO:0004888,GO:0004930,GO:0004951,GO:0005102,GO:0005488,GO:0005515,GO:0005575,GO:0005622,GO:0005623,GO:0005634,GO:0005737,GO:0005764,GO:0005768,GO:0005773,GO:0005783,GO:0005886,GO:0005887,GO:0006464,GO:0006468,GO:0006793,GO:0006796,GO:0006807,GO:0006810,GO:0006811,GO:0006812,GO:0006836,GO:0006873,GO:0006874,GO:0006875,GO:0006915,GO:0006928,GO:0006950,GO:0006952,GO:0006996,GO:0007010,GO:0007154,GO:0007165,GO:0007166,GO:0007186,GO:0007200,GO:0007204,GO:0007218,GO:0007267,GO:0007275,GO:0007399,GO:0007409,GO:0007417,GO:0007420,GO:0007528,GO:0007568,GO:0007584,GO:0007586,GO:0007589,GO:0007610,GO:0007626,GO:0007631,GO:0008104,GO:0008150,GO:0008152,GO:0008188,GO:0008219,GO:0008283,GO:0008284,GO:0008340,GO:0008344,GO:0008345,GO:0008528,GO:0009266,GO:0009306,GO:0009314,GO:0009408,GO:0009605,GO:0009607,GO:0009617,GO:0009628,GO:0009653,GO:0009719,GO:0009725,GO:0009914,GO:0009987,GO:0009991,GO:0010033,GO:0010243,GO:0010259,GO:0010646,GO:0010647,GO:0010817,GO:0010959,GO:0012501,GO:0012505,GO:0014070,GO:0015031,GO:0015054,GO:0015696,GO:0015833,GO:0016020,GO:0016021,GO:0016043,GO:0016310,GO:0016477,GO:0017046,GO:0019207,GO:0019216,GO:0019220,GO:0019222,GO:0019538,GO:0019725,GO:0022008,GO:0022414,GO:0022600,GO:0023014,GO:0023051,GO:0023052,GO:0023056,GO:0023061,GO:0030003,GO:0030029,GO:0030030,GO:0030036,GO:0030072,GO:0030073,GO:0030154,GO:0030157,GO:0030182,GO:0030234,GO:0030424,GO:0030534,GO:0030537,GO:0030900,GO:0031016,GO:0031099,GO:0031100,GO:0031175,GO:0031224,GO:0031226,GO:0031323,GO:0031410,GO:0031532,GO:0031644,GO:0031667,GO:0031739,GO:0031741,GO:0031960,GO:0031982,GO:0032228,GO:0032230,GO:0032496,GO:0032501,GO:0032502,GO:0032504,GO:0032868,GO:0032870,GO:0032879,GO:0032940,GO:0032941,GO:0032989,GO:0032990,GO:0033036,GO:0033218,GO:0033267,GO:0033555,GO:0033993,GO:0035014,GO:0035295,GO:0035556,GO:0036211,GO:0036477,GO:0038023,GO:0038188,GO:0040011,GO:0042127,GO:0042221,GO:0042277,GO:0042325,GO:0042562,GO:0042592,GO:0042594,GO:0042698,GO:0042755,GO:0042886,GO:0042923,GO:0042995,GO:0043005,GO:0043025,GO:0043170,GO:0043195,GO:0043207,GO:0043226,GO:0043227,GO:0043229,GO:0043231,GO:0043266,GO:0043269,GO:0043412,GO:0043434,GO:0043549,GO:0043550,GO:0043551,GO:0043679,GO:0044057,GO:0044237,GO:0044238,GO:0044260,GO:0044267,GO:0044297,GO:0044306,GO:0044424,GO:0044425,GO:0044444,GO:0044456,GO:0044459,GO:0044463,GO:0044464,GO:0044849,GO:0045117,GO:0045184,GO:0045202,GO:0046717,GO:0046879,GO:0046883,GO:0046887,GO:0046903,GO:0046935,GO:0048468,GO:0048511,GO:0048513,GO:0048518,GO:0048522,GO:0048545,GO:0048565,GO:0048609,GO:0048666,GO:0048667,GO:0048699,GO:0048731,GO:0048732,GO:0048812,GO:0048856,GO:0048858,GO:0048869,GO:0048870,GO:0048871,GO:0048878,GO:0050789,GO:0050790,GO:0050794,GO:0050801,GO:0050804,GO:0050806,GO:0050808,GO:0050878,GO:0050896,GO:0051046,GO:0051047,GO:0051049,GO:0051050,GO:0051174,GO:0051179,GO:0051234,GO:0051239,GO:0051338,GO:0051384,GO:0051480,GO:0051608,GO:0051674,GO:0051704,GO:0051707,GO:0051716,GO:0051924,GO:0051930,GO:0051931,GO:0051966,GO:0051968,GO:0055065,GO:0055074,GO:0055080,GO:0055082,GO:0055123,GO:0060089,GO:0060322,GO:0061564,GO:0065007,GO:0065008,GO:0065009,GO:0070371,GO:0070887,GO:0071310,GO:0071495,GO:0071702,GO:0071704,GO:0071705,GO:0071840,GO:0071855,GO:0071944,GO:0072503,GO:0072507,GO:0080090,GO:0090087,GO:0090273,GO:0090274,GO:0090276,GO:0090277,GO:0097458,GO:0097708,GO:0098771,GO:0098772,GO:0098793,GO:0099177,GO:0120025,GO:0120036,GO:0120038,GO:0120039,GO:0150034,GO:1901564,GO:1901652,GO:1901698,GO:1901700,GO:1903530,GO:1903532,GO:1903725
	N0.HOG0001444	GO:0000003,GO:0000165,GO:0000323,GO:0000902,GO:0000904,GO:0001653,GO:0001659,GO:0001664,GO:0001696,GO:0001764,GO:0001821,GO:0002021,GO:0002023,GO:0002209,GO:0002237,GO:0002790,GO:0002791,GO:0002793,GO:0003008,GO:0003674,GO:0004888,GO:0004930,GO:0004951,GO:0005102,GO:0005488,GO:0005515,GO:0005575,GO:0005622,GO:0005623,GO:0005634,GO:0005737,GO:0005764,GO:0005768,GO:0005773,GO:0005783,GO:0005886,GO:0005887,GO:0006464,GO:0006468,GO:0006793,GO:0006796,GO:0006807,GO:0006810,GO:0006811,GO:0006812,GO:0006836,GO:0006873,GO:0006874,GO:0006875,GO:0006915,GO:0006928,GO:0006950,GO:0006952,GO:0006996,GO:0007010,GO:0007154,GO:0007165,GO:0007166,GO:0007186,GO:0007200,GO:0007204,GO:0007218,GO:0007267,GO:0007275,GO:0007399,GO:0007409,GO:0007417,GO:0007420,GO:0007528,GO:0007568,GO:0007584,GO:0007586,GO:0007589,GO:0007610,GO:0007626,GO:0007631,GO:0008104,GO:0008150,GO:0008152,GO:0008188,GO:0008219,GO:0008283,GO:0008284,GO:0008340,GO:0008344,GO:0008345,GO:0008528,GO:0009266,GO:0009306,GO:0009314,GO:0009408,GO:0009605,GO:0009607,GO:0009617,GO:0009628,GO:0009653,GO:0009719,GO:0009725,GO:0009914,GO:0009987,GO:0009991,GO:0010033,GO:0010243,GO:0010259,GO:0010646,GO:0010647,GO:0010817,GO:0010959,GO:0012501,GO:0012505,GO:0014070,GO:0015031,GO:0015054,GO:0015696,GO:0015833,GO:0016020,GO:0016021,GO:0016043,GO:0016310,GO:0016477,GO:0017046,GO:0019207,GO:0019216,GO:0019220,GO:0019222,GO:0019538,GO:0019725,GO:0022008,GO:0022414,GO:0022600,GO:0023014,GO:0023051,GO:0023052,GO:0023056,GO:0023061,GO:0030003,GO:0030029,GO:0030030,GO:0030036,GO:0030072,GO:0030073,GO:0030154,GO:0030157,GO:0030182,GO:0030234,GO:0030424,GO:0030534,GO:0030537,GO:0030900,GO:0031016,GO:0031099,GO:0031100,GO:0031175,GO:0031224,GO:0031226,GO:0031323,GO:0031410,GO:0031532,GO:0031644,GO:0031667,GO:0031739,GO:0031741,GO:0031960,GO:0031982,GO:0032228,GO:0032230,GO:0032496,GO:0032501,GO:0032502,GO:0032504,GO:0032868,GO:0032870,GO:0032879,GO:0032940,GO:0032941,GO:0032989,GO:0032990,GO:0033036,GO:0033218,GO:0033267,GO:0033555,GO:0033993,GO:0035014,GO:0035295,GO:0035556,GO:0036211,GO:0036477,GO:0038023,GO:0038188,GO:0040011,GO:0042127,GO:0042221,GO:0042277,GO:0042325,GO:0042562,GO:0042592,GO:0042594,GO:0042698,GO:0042755,GO:0042886,GO:0042923,GO:0042995,GO:0043005,GO:0043025,GO:0043170,GO:0043195,GO:0043207,GO:0043226,GO:0043227,GO:0043229,GO:0043231,GO:0043266,GO:0043269,GO:0043412,GO:0043434,GO:0043549,GO:0043550,GO:0043551,GO:0043679,GO:0044057,GO:0044237,GO:0044238,GO:0044260,GO:0044267,GO:0044297,GO:0044306,GO:0044424,GO:0044425,GO:0044444,GO:0044456,GO:0044459,GO:0044463,GO:0044464,GO:0044849,GO:0045117,GO:0045184,GO:0045202,GO:0046717,GO:0046879,GO:0046883,GO:0046887,GO:0046903,GO:0046935,GO:0048468,GO:0048511,GO:0048513,GO:0048518,GO:0048522,GO:0048545,GO:0048565,GO:0048609,GO:0048666,GO:0048667,GO:0048699,GO:0048731,GO:0048732,GO:0048812,GO:0048856,GO:0048858,GO:0048869,GO:0048870,GO:0048871,GO:0048878,GO:0050789,GO:0050790,GO:0050794,GO:0050801,GO:0050804,GO:0050806,GO:0050808,GO:0050878,GO:0050896,GO:0051046,GO:0051047,GO:0051049,GO:0051050,GO:0051174,GO:0051179,GO:0051234,GO:0051239,GO:0051338,GO:0051384,GO:0051480,GO:0051608,GO:0051674,GO:0051704,GO:0051707,GO:0051716,GO:0051924,GO:0051930,GO:0051931,GO:0051966,GO:0051968,GO:0055065,GO:0055074,GO:0055080,GO:0055082,GO:0055123,GO:0060089,GO:0060322,GO:0061564,GO:0065007,GO:0065008,GO:0065009,GO:0070371,GO:0070887,GO:0071310,GO:0071495,GO:0071702,GO:0071704,GO:0071705,GO:0071840,GO:0071855,GO:0071944,GO:0072503,GO:0072507,GO:0080090,GO:0090087,GO:0090273,GO:0090274,GO:0090276,GO:0090277,GO:0097458,GO:0097708,GO:0098771,GO:0098772,GO:0098793,GO:0099177,GO:0120025,GO:0120036,GO:0120038,GO:0120039,GO:0150034,GO:1901564,GO:1901652,GO:1901698,GO:1901700,GO:1903530,GO:1903532,GO:1903725
	N0.HOG0001445
	N0.HOG0001446
	N0.HOG0001447
	N0.HOG0001448
	N0.HOG0001449
	N0.HOG0001450	GO:0000323,GO:0001775,GO:0002252,GO:0002263,GO:0002274,GO:0002275,GO:0002283,GO:0002366,GO:0002376,GO:0002443,GO:0002444,GO:0002446,GO:0003674,GO:0003824,GO:0005575,GO:0005576,GO:0005615,GO:0005622,GO:0005623,GO:0005737,GO:0005764,GO:0005773,GO:0005775,GO:0006629,GO:0006643,GO:0006664,GO:0006665,GO:0006672,GO:0006687,GO:0006807,GO:0006810,GO:0006887,GO:0006955,GO:0007275,GO:0008150,GO:0008152,GO:0009987,GO:0010033,GO:0012505,GO:0016192,GO:0016787,GO:0016810,GO:0016811,GO:0017040,GO:0030141,GO:0030323,GO:0030324,GO:0031410,GO:0031974,GO:0031982,GO:0032501,GO:0032502,GO:0032940,GO:0034641,GO:0035295,GO:0036230,GO:0042119,GO:0042221,GO:0043202,GO:0043226,GO:0043227,GO:0043229,GO:0043231,GO:0043233,GO:0043299,GO:0043312,GO:0043603,GO:0044237,GO:0044238,GO:0044255,GO:0044421,GO:0044422,GO:0044424,GO:0044433,GO:0044437,GO:0044444,GO:0044446,GO:0044464,GO:0045055,GO:0045321,GO:0046903,GO:0048513,GO:0048731,GO:0048856,GO:0050896,GO:0051179,GO:0051234,GO:0060541,GO:0070013,GO:0070820,GO:0071704,GO:0097708,GO:0099503,GO:0101002,GO:1901135,GO:1901564,GO:1903509,GO:1904724,GO:1904813
	N0.HOG0001451	GO:0000902,GO:0000904,GO:0001501,GO:0001508,GO:0001558,GO:0001941,GO:0002009,GO:0003008,GO:0003009,GO:0003012,GO:0003416,GO:0003417,GO:0003422,GO:0003428,GO:0003674,GO:0004888,GO:0005215,GO:0005216,GO:0005230,GO:0005231,GO:0005261,GO:0005488,GO:0005575,GO:0005622,GO:0005623,GO:0005634,GO:0005654,GO:0005737,GO:0005829,GO:0005886,GO:0005887,GO:0005892,GO:0006810,GO:0006811,GO:0006812,GO:0006928,GO:0006935,GO:0006936,GO:0006941,GO:0007154,GO:0007165,GO:0007166,GO:0007267,GO:0007268,GO:0007271,GO:0007274,GO:0007275,GO:0007399,GO:0007409,GO:0007411,GO:0007517,GO:0007519,GO:0007528,GO:0007610,GO:0008045,GO:0008104,GO:0008144,GO:0008150,GO:0008324,GO:0008361,GO:0009605,GO:0009636,GO:0009653,GO:0009887,GO:0009888,GO:0009986,GO:0009987,GO:0010769,GO:0010975,GO:0014706,GO:0014902,GO:0014904,GO:0015075,GO:0015267,GO:0015276,GO:0015318,GO:0015464,GO:0016020,GO:0016021,GO:0016043,GO:0016477,GO:0019226,GO:0019228,GO:0019725,GO:0022008,GO:0022603,GO:0022604,GO:0022803,GO:0022824,GO:0022834,GO:0022835,GO:0022836,GO:0022838,GO:0022839,GO:0022848,GO:0022857,GO:0022890,GO:0023052,GO:0030030,GO:0030154,GO:0030182,GO:0030516,GO:0030534,GO:0030594,GO:0031175,GO:0031224,GO:0031226,GO:0031344,GO:0031594,GO:0031974,GO:0031981,GO:0032501,GO:0032502,GO:0032535,GO:0032989,GO:0032990,GO:0032991,GO:0033036,GO:0034220,GO:0034613,GO:0034702,GO:0035094,GO:0035095,GO:0035265,GO:0035637,GO:0038023,GO:0040007,GO:0040008,GO:0040011,GO:0042165,GO:0042166,GO:0042221,GO:0042330,GO:0042391,GO:0042493,GO:0042562,GO:0042592,GO:0042692,GO:0043113,GO:0043167,GO:0043169,GO:0043226,GO:0043227,GO:0043229,GO:0043231,GO:0043233,GO:0043235,GO:0044422,GO:0044424,GO:0044425,GO:0044428,GO:0044444,GO:0044446,GO:0044456,GO:0044459,GO:0044464,GO:0045202,GO:0045211,GO:0045595,GO:0045664,GO:0046716,GO:0048468,GO:0048513,GO:0048589,GO:0048630,GO:0048638,GO:0048666,GO:0048667,GO:0048699,GO:0048705,GO:0048729,GO:0048731,GO:0048741,GO:0048747,GO:0048812,GO:0048856,GO:0048858,GO:0048869,GO:0048870,GO:0050767,GO:0050770,GO:0050789,GO:0050793,GO:0050794,GO:0050808,GO:0050877,GO:0050879,GO:0050881,GO:0050896,GO:0050905,GO:0051128,GO:0051146,GO:0051179,GO:0051216,GO:0051234,GO:0051239,GO:0051641,GO:0051668,GO:0051674,GO:0051716,GO:0051960,GO:0055001,GO:0055002,GO:0055085,GO:0060026,GO:0060029,GO:0060078,GO:0060079,GO:0060089,GO:0060249,GO:0060284,GO:0060348,GO:0060349,GO:0060350,GO:0060351,GO:0060429,GO:0060536,GO:0060537,GO:0060538,GO:0061024,GO:0061061,GO:0061387,GO:0061448,GO:0061564,GO:0065007,GO:0065008,GO:0070013,GO:0070050,GO:0070405,GO:0070727,GO:0071840,GO:0071944,GO:0072657,GO:0086009,GO:0090066,GO:0097060,GO:0097485,GO:0098590,GO:0098655,GO:0098794,GO:0098796,GO:0098797,GO:0098802,GO:0098868,GO:0098916,GO:0098960,GO:0099094,GO:0099173,GO:0099529,GO:0099536,GO:0099537,GO:0099565,GO:0120035,GO:0120036,GO:0120039,GO:1902495,GO:1904315,GO:1905114,GO:1990351,GO:2000026
	N0.HOG0001452
	N0.HOG0001453	GO:0003674,GO:0003824,GO:0004175,GO:0004252,GO:0005575,GO:0005576,GO:0005622,GO:0005623,GO:0005737,GO:0005886,GO:0006508,GO:0006807,GO:0006810,GO:0006887,GO:0008150,GO:0008152,GO:0008233,GO:0008236,GO:0009987,GO:0010467,GO:0016020,GO:0016192,GO:0016485,GO:0016787,GO:0017171,GO:0019538,GO:0030424,GO:0030425,GO:0031410,GO:0031638,GO:0031982,GO:0032940,GO:0033267,GO:0036477,GO:0042995,GO:0043005,GO:0043083,GO:0043170,GO:0043195,GO:0043226,GO:0043227,GO:0043229,GO:0043679,GO:0044238,GO:0044306,GO:0044424,GO:0044444,GO:0044456,GO:0044463,GO:0044464,GO:0045202,GO:0046903,GO:0051179,GO:0051234,GO:0051604,GO:0070011,GO:0071704,GO:0071944,GO:0097447,GO:0097458,GO:0097708,GO:0098793,GO:0120025,GO:0120038,GO:0140096,GO:0150034,GO:1901564
	N0.HOG0001454	GO:0000149,GO:0001505,GO:0003674,GO:0005488,GO:0005509,GO:0005515,GO:0005543,GO:0005544,GO:0005575,GO:0005622,GO:0005623,GO:0005737,GO:0005886,GO:0006810,GO:0006836,GO:0006887,GO:0006906,GO:0006996,GO:0007154,GO:0007267,GO:0007268,GO:0007269,GO:0008021,GO:0008150,GO:0008289,GO:0009987,GO:0012505,GO:0016020,GO:0016021,GO:0016043,GO:0016050,GO:0016079,GO:0016192,GO:0017156,GO:0017157,GO:0017158,GO:0019905,GO:0023052,GO:0023061,GO:0030133,GO:0030276,GO:0031224,GO:0031410,GO:0031982,GO:0032879,GO:0032940,GO:0043167,GO:0043168,GO:0043169,GO:0043226,GO:0043227,GO:0043229,GO:0044424,GO:0044425,GO:0044444,GO:0044456,GO:0044464,GO:0045055,GO:0045202,GO:0046872,GO:0046903,GO:0046907,GO:0048284,GO:0048489,GO:0048791,GO:0050789,GO:0050794,GO:0051046,GO:0051049,GO:0051179,GO:0051234,GO:0051640,GO:0051641,GO:0051648,GO:0051649,GO:0051650,GO:0051656,GO:0060627,GO:0061024,GO:0061025,GO:0065007,GO:0065008,GO:0070382,GO:0071840,GO:0071944,GO:0090174,GO:0097458,GO:0097479,GO:0097480,GO:0097708,GO:0098793,GO:0098916,GO:0099003,GO:0099503,GO:0099504,GO:0099536,GO:0099537,GO:0099643,GO:1903305,GO:1903530
	N0.HOG0001455	GO:0003674,GO:0003824,GO:0004812,GO:0004825,GO:0005575,GO:0005622,GO:0005623,GO:0005634,GO:0005730,GO:0005737,GO:0005829,GO:0006082,GO:0006139,GO:0006351,GO:0006355,GO:0006356,GO:0006399,GO:0006412,GO:0006418,GO:0006431,GO:0006518,GO:0006520,GO:0006725,GO:0006807,GO:0006950,GO:0007154,GO:0008150,GO:0008152,GO:0009058,GO:0009059,GO:0009267,GO:0009303,GO:0009605,GO:0009719,GO:0009725,GO:0009889,GO:0009891,GO:0009893,GO:0009987,GO:0009991,GO:0010033,GO:0010243,GO:0010467,GO:0010468,GO:0010556,GO:0010557,GO:0010604,GO:0010628,GO:0016070,GO:0016072,GO:0016874,GO:0016875,GO:0017101,GO:0018130,GO:0019219,GO:0019222,GO:0019438,GO:0019538,GO:0019752,GO:0031323,GO:0031325,GO:0031326,GO:0031328,GO:0031667,GO:0031668,GO:0031669,GO:0031974,GO:0031981,GO:0032774,GO:0032868,GO:0032869,GO:0032870,GO:0032991,GO:0033554,GO:0034641,GO:0034645,GO:0034654,GO:0034660,GO:0036119,GO:0036120,GO:0042221,GO:0042594,GO:0043038,GO:0043039,GO:0043043,GO:0043170,GO:0043226,GO:0043227,GO:0043228,GO:0043229,GO:0043231,GO:0043232,GO:0043233,GO:0043434,GO:0043436,GO:0043603,GO:0043604,GO:0044237,GO:0044238,GO:0044249,GO:0044260,GO:0044267,GO:0044271,GO:0044281,GO:0044422,GO:0044424,GO:0044428,GO:0044444,GO:0044446,GO:0044464,GO:0045893,GO:0045935,GO:0045943,GO:0046483,GO:0048518,GO:0048522,GO:0050789,GO:0050794,GO:0050896,GO:0051171,GO:0051173,GO:0051252,GO:0051254,GO:0051716,GO:0060255,GO:0065007,GO:0070013,GO:0070848,GO:0070849,GO:0070887,GO:0071310,GO:0071363,GO:0071364,GO:0071375,GO:0071417,GO:0071495,GO:0071496,GO:0071704,GO:0080090,GO:0090304,GO:0097659,GO:0098781,GO:0140098,GO:0140101,GO:1901360,GO:1901362,GO:1901564,GO:1901566,GO:1901576,GO:1901652,GO:1901653,GO:1901698,GO:1901699,GO:1901700,GO:1901701,GO:1901836,GO:1901838,GO:1902680,GO:1903506,GO:1903508,GO:2000112,GO:2001141
	N0.HOG0001456	GO:0005575,GO:0005576,GO:0005604,GO:0005622,GO:0005623,GO:0005737,GO:0005783,GO:0005788,GO:0012505,GO:0031012,GO:0031974,GO:0043226,GO:0043227,GO:0043229,GO:0043231,GO:0043233,GO:0044421,GO:0044422,GO:0044424,GO:0044432,GO:0044444,GO:0044446,GO:0044464,GO:0062023,GO:0070013
