## Supplementary Table 10 for "The genome and transcriptome of the snail *Biomphalaria sudanica s.l.*: Immune gene diversification and highly polymorphic genomic regions in an important African vector of *Schistosoma mansoni*" (part 3 of 3)

### Sheet: Background_PHO_All (continued)
	Supplementary Table 10. GO terms assigned to each Phylogenetic Hierarchical Orthogroups (HOG) by eggNOG-mapper (Huerta-Cepas et al. 2019; Cantalapiedra et al. 2021) (.xlsx file).
	N0.HOG0001457	GO:0000049,GO:0000154,GO:0002097,GO:0002101,GO:0003674,GO:0003676,GO:0003723,GO:0003824,GO:0005488,GO:0005515,GO:0005575,GO:0005622,GO:0005623,GO:0005634,GO:0005654,GO:0005697,GO:0005730,GO:0006139,GO:0006325,GO:0006364,GO:0006396,GO:0006399,GO:0006400,GO:0006464,GO:0006473,GO:0006475,GO:0006725,GO:0006807,GO:0006996,GO:0008033,GO:0008080,GO:0008150,GO:0008152,GO:0009451,GO:0009889,GO:0009890,GO:0009892,GO:0009987,GO:0010467,GO:0010556,GO:0010558,GO:0010605,GO:0010639,GO:0016043,GO:0016070,GO:0016072,GO:0016407,GO:0016410,GO:0016569,GO:0016570,GO:0016573,GO:0016740,GO:0016746,GO:0016747,GO:0018193,GO:0018205,GO:0018393,GO:0018394,GO:0019219,GO:0019222,GO:0019538,GO:0019899,GO:0022613,GO:0030490,GO:0030496,GO:0030684,GO:0030686,GO:0031323,GO:0031324,GO:0031326,GO:0031327,GO:0031974,GO:0031981,GO:0032204,GO:0032205,GO:0032210,GO:0032211,GO:0032991,GO:0033043,GO:0033044,GO:0034470,GO:0034641,GO:0034660,GO:0036211,GO:0042254,GO:0042274,GO:0043170,GO:0043226,GO:0043227,GO:0043228,GO:0043229,GO:0043231,GO:0043232,GO:0043233,GO:0043412,GO:0043543,GO:0044085,GO:0044237,GO:0044238,GO:0044260,GO:0044267,GO:0044422,GO:0044424,GO:0044428,GO:0044446,GO:0044464,GO:0045934,GO:0046483,GO:0048519,GO:0048523,GO:0050789,GO:0050794,GO:0051052,GO:0051053,GO:0051128,GO:0051129,GO:0051171,GO:0051172,GO:0051276,GO:0051391,GO:0051392,GO:0060255,GO:0065007,GO:0065008,GO:0070013,GO:0070182,GO:0071704,GO:0071840,GO:0080090,GO:0090304,GO:0097159,GO:1901360,GO:1901363,GO:1901564,GO:1904356,GO:1904357,GO:1904812,GO:1990882,GO:1990883,GO:1990884,GO:1990904,GO:2000112,GO:2000113,GO:2000278,GO:2000279,GO:2001251
	N0.HOG0001458
	N0.HOG0001459	GO:0001655,GO:0001657,GO:0001676,GO:0001822,GO:0001823,GO:0003674,GO:0003824,GO:0004364,GO:0004601,GO:0004602,GO:0005488,GO:0005575,GO:0005576,GO:0005615,GO:0005622,GO:0005623,GO:0005634,GO:0005635,GO:0005640,GO:0005737,GO:0005829,GO:0006082,GO:0006518,GO:0006575,GO:0006629,GO:0006631,GO:0006749,GO:0006790,GO:0006805,GO:0006807,GO:0007154,GO:0007165,GO:0007166,GO:0007275,GO:0007568,GO:0008144,GO:0008150,GO:0008152,GO:0009056,GO:0009058,GO:0009404,GO:0009407,GO:0009410,GO:0009605,GO:0009607,GO:0009617,GO:0009636,GO:0009888,GO:0009987,GO:0009991,GO:0010033,GO:0012505,GO:0014070,GO:0016020,GO:0016209,GO:0016491,GO:0016684,GO:0016740,GO:0016765,GO:0019221,GO:0019748,GO:0019752,GO:0019867,GO:0023052,GO:0030154,GO:0030855,GO:0031090,GO:0031667,GO:0031965,GO:0031967,GO:0031968,GO:0031975,GO:0032501,GO:0032502,GO:0032787,GO:0033218,GO:0033559,GO:0034097,GO:0034641,GO:0035295,GO:0035634,GO:0035722,GO:0042175,GO:0042178,GO:0042221,GO:0042277,GO:0042493,GO:0043167,GO:0043168,GO:0043207,GO:0043226,GO:0043227,GO:0043229,GO:0043231,GO:0043295,GO:0043385,GO:0043387,GO:0043436,GO:0043603,GO:0043651,GO:0044237,GO:0044238,GO:0044248,GO:0044249,GO:0044255,GO:0044272,GO:0044281,GO:0044421,GO:0044422,GO:0044424,GO:0044425,GO:0044428,GO:0044444,GO:0044446,GO:0044464,GO:0046222,GO:0046223,GO:0046483,GO:0046700,GO:0048037,GO:0048513,GO:0048731,GO:0048856,GO:0048869,GO:0050789,GO:0050794,GO:0050896,GO:0051186,GO:0051704,GO:0051707,GO:0051716,GO:0055114,GO:0060429,GO:0065007,GO:0070671,GO:0070887,GO:0071310,GO:0071345,GO:0071349,GO:0071466,GO:0071704,GO:0072001,GO:0072073,GO:0072163,GO:0072164,GO:0072341,GO:0097237,GO:0098588,GO:0098754,GO:0098805,GO:0098869,GO:1900750,GO:1901360,GO:1901361,GO:1901376,GO:1901377,GO:1901564,GO:1901566,GO:1901575,GO:1901576,GO:1901681,GO:1901685,GO:1901687,GO:1990748
	N0.HOG0001460
	N0.HOG0001461
	N0.HOG0001462	GO:0001654,GO:0003674,GO:0003824,GO:0004175,GO:0004252,GO:0005575,GO:0005622,GO:0005623,GO:0005737,GO:0005783,GO:0006508,GO:0006807,GO:0007275,GO:0007423,GO:0008150,GO:0008152,GO:0008233,GO:0008236,GO:0010467,GO:0012505,GO:0016485,GO:0016787,GO:0017171,GO:0019538,GO:0031638,GO:0031639,GO:0032501,GO:0032502,GO:0043010,GO:0043170,GO:0043226,GO:0043227,GO:0043229,GO:0043231,GO:0044238,GO:0044424,GO:0044444,GO:0044464,GO:0048513,GO:0048731,GO:0048856,GO:0051604,GO:0070011,GO:0071704,GO:0140096,GO:1901564
	N0.HOG0001463	GO:0000981,GO:0003674,GO:0003700,GO:0006355,GO:0006357,GO:0008150,GO:0009889,GO:0010468,GO:0010556,GO:0019219,GO:0019222,GO:0031323,GO:0031326,GO:0050789,GO:0050794,GO:0051171,GO:0051252,GO:0060255,GO:0065007,GO:0080090,GO:0140110,GO:1903506,GO:2000112,GO:2001141
	N0.HOG0001464	GO:0001525,GO:0001568,GO:0001655,GO:0001822,GO:0001944,GO:0001990,GO:0001991,GO:0002002,GO:0002003,GO:0003008,GO:0003013,GO:0003044,GO:0003073,GO:0003081,GO:0003674,GO:0003824,GO:0004177,GO:0005488,GO:0005575,GO:0005622,GO:0005623,GO:0005737,GO:0005886,GO:0005887,GO:0005903,GO:0006403,GO:0006508,GO:0006518,GO:0006725,GO:0006807,GO:0006810,GO:0006928,GO:0007154,GO:0007267,GO:0007275,GO:0008015,GO:0008150,GO:0008152,GO:0008217,GO:0008233,GO:0008235,GO:0008237,GO:0008238,GO:0008270,GO:0008283,GO:0009056,GO:0009653,GO:0009897,GO:0009986,GO:0009987,GO:0010467,GO:0010817,GO:0012506,GO:0015931,GO:0016020,GO:0016021,GO:0016324,GO:0016477,GO:0016485,GO:0016486,GO:0016787,GO:0019538,GO:0023052,GO:0031090,GO:0031224,GO:0031226,GO:0031410,GO:0031974,GO:0031982,GO:0031983,GO:0032501,GO:0032502,GO:0032835,GO:0033036,GO:0033218,GO:0033227,GO:0034641,GO:0035239,GO:0035295,GO:0040011,GO:0042277,GO:0042445,GO:0043167,GO:0043169,GO:0043170,GO:0043171,GO:0043226,GO:0043227,GO:0043229,GO:0043233,GO:0043603,GO:0044237,GO:0044238,GO:0044248,GO:0044422,GO:0044424,GO:0044425,GO:0044444,GO:0044459,GO:0044464,GO:0045177,GO:0046872,GO:0046914,GO:0048513,GO:0048514,GO:0048646,GO:0048731,GO:0048856,GO:0048870,GO:0050657,GO:0050658,GO:0050886,GO:0051179,GO:0051234,GO:0051236,GO:0051604,GO:0051674,GO:0065007,GO:0065008,GO:0070006,GO:0070011,GO:0071702,GO:0071704,GO:0071705,GO:0071944,GO:0072001,GO:0072006,GO:0072358,GO:0072359,GO:0097708,GO:0098552,GO:0098590,GO:0098862,GO:0140096,GO:1901564,GO:1901565,GO:1901575
	N0.HOG0001465	GO:0001525,GO:0001568,GO:0001655,GO:0001822,GO:0001944,GO:0001990,GO:0001991,GO:0002002,GO:0002003,GO:0003008,GO:0003013,GO:0003044,GO:0003073,GO:0003081,GO:0003674,GO:0003824,GO:0004177,GO:0005488,GO:0005575,GO:0005622,GO:0005623,GO:0005737,GO:0005886,GO:0005887,GO:0005903,GO:0006403,GO:0006508,GO:0006518,GO:0006725,GO:0006807,GO:0006810,GO:0006928,GO:0007154,GO:0007267,GO:0007275,GO:0008015,GO:0008150,GO:0008152,GO:0008217,GO:0008233,GO:0008235,GO:0008237,GO:0008238,GO:0008270,GO:0008283,GO:0009056,GO:0009653,GO:0009897,GO:0009986,GO:0009987,GO:0010467,GO:0010817,GO:0012506,GO:0015931,GO:0016020,GO:0016021,GO:0016324,GO:0016477,GO:0016485,GO:0016486,GO:0016787,GO:0019538,GO:0023052,GO:0031090,GO:0031224,GO:0031226,GO:0031410,GO:0031974,GO:0031982,GO:0031983,GO:0032501,GO:0032502,GO:0032835,GO:0033036,GO:0033218,GO:0033227,GO:0034641,GO:0035239,GO:0035295,GO:0040011,GO:0042277,GO:0042445,GO:0043167,GO:0043169,GO:0043170,GO:0043171,GO:0043226,GO:0043227,GO:0043229,GO:0043233,GO:0043603,GO:0044237,GO:0044238,GO:0044248,GO:0044422,GO:0044424,GO:0044425,GO:0044444,GO:0044459,GO:0044464,GO:0045177,GO:0046872,GO:0046914,GO:0048513,GO:0048514,GO:0048646,GO:0048731,GO:0048856,GO:0048870,GO:0050657,GO:0050658,GO:0050886,GO:0051179,GO:0051234,GO:0051236,GO:0051604,GO:0051674,GO:0065007,GO:0065008,GO:0070006,GO:0070011,GO:0071702,GO:0071704,GO:0071705,GO:0071944,GO:0072001,GO:0072006,GO:0072358,GO:0072359,GO:0097708,GO:0098552,GO:0098590,GO:0098862,GO:0140096,GO:1901564,GO:1901565,GO:1901575
	N0.HOG0001466	GO:0000413,GO:0003674,GO:0003755,GO:0003824,GO:0005575,GO:0005622,GO:0005623,GO:0005737,GO:0005739,GO:0006464,GO:0006807,GO:0008150,GO:0008152,GO:0009987,GO:0016853,GO:0016859,GO:0018193,GO:0018208,GO:0019538,GO:0036211,GO:0043170,GO:0043226,GO:0043227,GO:0043229,GO:0043231,GO:0043412,GO:0044237,GO:0044238,GO:0044260,GO:0044267,GO:0044424,GO:0044444,GO:0044464,GO:0071704,GO:0140096,GO:1901564
	N0.HOG0001467	GO:0000375,GO:0000377,GO:0000398,GO:0000413,GO:0000737,GO:0000974,GO:0001775,GO:0002252,GO:0002263,GO:0002274,GO:0002275,GO:0002283,GO:0002366,GO:0002376,GO:0002443,GO:0002444,GO:0002446,GO:0003674,GO:0003676,GO:0003723,GO:0003727,GO:0003729,GO:0003755,GO:0003824,GO:0004518,GO:0005488,GO:0005515,GO:0005575,GO:0005576,GO:0005622,GO:0005623,GO:0005634,GO:0005654,GO:0005681,GO:0005684,GO:0005737,GO:0005829,GO:0006139,GO:0006259,GO:0006281,GO:0006283,GO:0006289,GO:0006308,GO:0006309,GO:0006355,GO:0006396,GO:0006397,GO:0006457,GO:0006464,GO:0006725,GO:0006807,GO:0006810,GO:0006887,GO:0006915,GO:0006921,GO:0006950,GO:0006955,GO:0006974,GO:0008143,GO:0008144,GO:0008150,GO:0008152,GO:0008219,GO:0008380,GO:0009056,GO:0009057,GO:0009889,GO:0009987,GO:0010467,GO:0010468,GO:0010556,GO:0012501,GO:0012505,GO:0016018,GO:0016043,GO:0016070,GO:0016071,GO:0016192,GO:0016604,GO:0016607,GO:0016787,GO:0016788,GO:0016853,GO:0016859,GO:0018193,GO:0018208,GO:0019219,GO:0019222,GO:0019439,GO:0019538,GO:0022411,GO:0030141,GO:0030262,GO:0031323,GO:0031326,GO:0031410,GO:0031974,GO:0031981,GO:0031982,GO:0031983,GO:0032940,GO:0032991,GO:0033218,GO:0033554,GO:0034641,GO:0034655,GO:0034774,GO:0036211,GO:0036230,GO:0042119,GO:0042277,GO:0043170,GO:0043226,GO:0043227,GO:0043229,GO:0043231,GO:0043233,GO:0043299,GO:0043312,GO:0043412,GO:0043900,GO:0043902,GO:0043903,GO:0044237,GO:0044238,GO:0044248,GO:0044260,GO:0044265,GO:0044267,GO:0044270,GO:0044422,GO:0044424,GO:0044428,GO:0044433,GO:0044444,GO:0044446,GO:0044451,GO:0044464,GO:0045055,GO:0045069,GO:0045070,GO:0045321,GO:0046483,GO:0046700,GO:0046903,GO:0048518,GO:0048524,GO:0050789,GO:0050792,GO:0050794,GO:0050896,GO:0051171,GO:0051179,GO:0051234,GO:0051252,GO:0051716,GO:0060205,GO:0060255,GO:0065007,GO:0070013,GO:0070717,GO:0071007,GO:0071013,GO:0071704,GO:0071840,GO:0080090,GO:0090304,GO:0090305,GO:0097159,GO:0097194,GO:0097708,GO:0099503,GO:0101002,GO:0140096,GO:1901360,GO:1901361,GO:1901363,GO:1901564,GO:1901575,GO:1902494,GO:1903506,GO:1903900,GO:1903902,GO:1904813,GO:1990904,GO:2000112,GO:2001141
	N0.HOG0001468	GO:0003674,GO:0003824,GO:0004833,GO:0005575,GO:0005622,GO:0005623,GO:0005737,GO:0005829,GO:0006082,GO:0006520,GO:0006568,GO:0006569,GO:0006576,GO:0006586,GO:0006725,GO:0006807,GO:0008150,GO:0008152,GO:0009056,GO:0009063,GO:0009072,GO:0009074,GO:0009308,GO:0009310,GO:0009987,GO:0016054,GO:0016491,GO:0016701,GO:0016702,GO:0019439,GO:0019441,GO:0019752,GO:0033754,GO:0034641,GO:0042180,GO:0042402,GO:0042430,GO:0042436,GO:0042537,GO:0043436,GO:0044106,GO:0044237,GO:0044238,GO:0044248,GO:0044270,GO:0044281,GO:0044282,GO:0044424,GO:0044444,GO:0044464,GO:0046218,GO:0046395,GO:0046483,GO:0046700,GO:0051213,GO:0055114,GO:0070189,GO:0071704,GO:1901360,GO:1901361,GO:1901564,GO:1901565,GO:1901575,GO:1901605,GO:1901606
	N0.HOG0001469
	N0.HOG0001470	GO:0003674,GO:0005215,GO:0005342,GO:0005343,GO:0005402,GO:0005575,GO:0005622,GO:0005623,GO:0005737,GO:0005886,GO:0005887,GO:0005903,GO:0005975,GO:0005996,GO:0006082,GO:0006139,GO:0006725,GO:0006732,GO:0006766,GO:0006767,GO:0006807,GO:0006810,GO:0006811,GO:0006812,GO:0006814,GO:0006820,GO:0006950,GO:0006979,GO:0007275,GO:0007399,GO:0007417,GO:0007420,GO:0008150,GO:0008152,GO:0008324,GO:0008509,GO:0008514,GO:0008520,GO:0008643,GO:0009636,GO:0009925,GO:0009987,GO:0015075,GO:0015077,GO:0015081,GO:0015144,GO:0015145,GO:0015205,GO:0015229,GO:0015291,GO:0015293,GO:0015294,GO:0015318,GO:0015370,GO:0015672,GO:0015711,GO:0015749,GO:0015849,GO:0015851,GO:0015882,GO:0016020,GO:0016021,GO:0016323,GO:0016324,GO:0019752,GO:0019852,GO:0022804,GO:0022857,GO:0022890,GO:0030001,GO:0030323,GO:0030324,GO:0031224,GO:0031226,GO:0032501,GO:0032502,GO:0033300,GO:0034219,GO:0034220,GO:0034641,GO:0035295,GO:0035461,GO:0035725,GO:0042221,GO:0043226,GO:0043229,GO:0043436,GO:0044237,GO:0044238,GO:0044281,GO:0044424,GO:0044425,GO:0044459,GO:0044464,GO:0045177,GO:0045178,GO:0046483,GO:0046873,GO:0046942,GO:0046943,GO:0048513,GO:0048731,GO:0048856,GO:0050896,GO:0051119,GO:0051179,GO:0051180,GO:0051181,GO:0051182,GO:0051184,GO:0051185,GO:0051186,GO:0051234,GO:0055085,GO:0060322,GO:0060541,GO:0070633,GO:0070837,GO:0070890,GO:0070904,GO:0071702,GO:0071704,GO:0071705,GO:0071944,GO:0090482,GO:0098590,GO:0098655,GO:0098656,GO:0098660,GO:0098662,GO:0098862,GO:1901360,GO:1903825,GO:1905039
	N0.HOG0001471	GO:0003674,GO:0005215,GO:0005342,GO:0005343,GO:0005402,GO:0005575,GO:0005622,GO:0005623,GO:0005737,GO:0005886,GO:0005887,GO:0005903,GO:0005975,GO:0005996,GO:0006082,GO:0006139,GO:0006725,GO:0006732,GO:0006766,GO:0006767,GO:0006807,GO:0006810,GO:0006811,GO:0006812,GO:0006814,GO:0006820,GO:0006950,GO:0006979,GO:0007275,GO:0007399,GO:0007417,GO:0007420,GO:0008150,GO:0008152,GO:0008324,GO:0008509,GO:0008514,GO:0008520,GO:0008643,GO:0009636,GO:0009925,GO:0009987,GO:0015075,GO:0015077,GO:0015081,GO:0015144,GO:0015145,GO:0015205,GO:0015229,GO:0015291,GO:0015293,GO:0015294,GO:0015318,GO:0015370,GO:0015672,GO:0015711,GO:0015749,GO:0015849,GO:0015851,GO:0015882,GO:0016020,GO:0016021,GO:0016323,GO:0016324,GO:0019752,GO:0019852,GO:0022804,GO:0022857,GO:0022890,GO:0030001,GO:0030323,GO:0030324,GO:0031224,GO:0031226,GO:0032501,GO:0032502,GO:0033300,GO:0034219,GO:0034220,GO:0034641,GO:0035295,GO:0035461,GO:0035725,GO:0042221,GO:0043226,GO:0043229,GO:0043436,GO:0044237,GO:0044238,GO:0044281,GO:0044424,GO:0044425,GO:0044459,GO:0044464,GO:0045177,GO:0045178,GO:0046483,GO:0046873,GO:0046942,GO:0046943,GO:0048513,GO:0048731,GO:0048856,GO:0050896,GO:0051119,GO:0051179,GO:0051180,GO:0051181,GO:0051182,GO:0051184,GO:0051185,GO:0051186,GO:0051234,GO:0055085,GO:0060322,GO:0060541,GO:0070633,GO:0070837,GO:0070890,GO:0070904,GO:0071702,GO:0071704,GO:0071705,GO:0071944,GO:0090482,GO:0098590,GO:0098655,GO:0098656,GO:0098660,GO:0098662,GO:0098862,GO:1901360,GO:1903825,GO:1905039
	N0.HOG0001472
	N0.HOG0001473
	N0.HOG0001474
	N0.HOG0001475	GO:0000075,GO:0000077,GO:0000165,GO:0000166,GO:0000186,GO:0000187,GO:0000278,GO:0000287,GO:0000902,GO:0000904,GO:0001932,GO:0001934,GO:0002064,GO:0003382,GO:0003674,GO:0003824,GO:0004672,GO:0004674,GO:0004709,GO:0005488,GO:0005524,GO:0005575,GO:0005622,GO:0005623,GO:0005634,GO:0005737,GO:0005773,GO:0005829,GO:0006464,GO:0006468,GO:0006793,GO:0006796,GO:0006807,GO:0006810,GO:0006897,GO:0006950,GO:0006974,GO:0006996,GO:0007010,GO:0007049,GO:0007050,GO:0007093,GO:0007154,GO:0007165,GO:0007254,GO:0007257,GO:0007275,GO:0007346,GO:0008144,GO:0008150,GO:0008152,GO:0008219,GO:0008283,GO:0009314,GO:0009628,GO:0009653,GO:0009790,GO:0009888,GO:0009893,GO:0009966,GO:0009967,GO:0009987,GO:0010212,GO:0010332,GO:0010562,GO:0010604,GO:0010646,GO:0010647,GO:0010941,GO:0010942,GO:0016043,GO:0016192,GO:0016301,GO:0016310,GO:0016740,GO:0016772,GO:0016773,GO:0017076,GO:0019220,GO:0019222,GO:0019538,GO:0022402,GO:0023014,GO:0023051,GO:0023052,GO:0023056,GO:0030154,GO:0030326,GO:0030554,GO:0030855,GO:0031098,GO:0031323,GO:0031325,GO:0031399,GO:0031401,GO:0031570,GO:0032147,GO:0032268,GO:0032270,GO:0032501,GO:0032502,GO:0032553,GO:0032555,GO:0032559,GO:0032872,GO:0032874,GO:0032989,GO:0033554,GO:0033674,GO:0035107,GO:0035108,GO:0035113,GO:0035556,GO:0035639,GO:0036094,GO:0036211,GO:0042325,GO:0042327,GO:0042733,GO:0042981,GO:0043065,GO:0043067,GO:0043068,GO:0043085,GO:0043167,GO:0043168,GO:0043169,GO:0043170,GO:0043226,GO:0043227,GO:0043229,GO:0043231,GO:0043405,GO:0043406,GO:0043408,GO:0043410,GO:0043412,GO:0043506,GO:0043507,GO:0043549,GO:0044093,GO:0044237,GO:0044238,GO:0044260,GO:0044267,GO:0044424,GO:0044444,GO:0044464,GO:0045786,GO:0045859,GO:0045860,GO:0045930,GO:0045937,GO:0046328,GO:0046330,GO:0046872,GO:0048468,GO:0048518,GO:0048519,GO:0048522,GO:0048523,GO:0048583,GO:0048584,GO:0048598,GO:0048736,GO:0048856,GO:0048869,GO:0050789,GO:0050790,GO:0050794,GO:0050896,GO:0051171,GO:0051173,GO:0051174,GO:0051179,GO:0051234,GO:0051246,GO:0051247,GO:0051338,GO:0051347,GO:0051403,GO:0051716,GO:0051726,GO:0060173,GO:0060255,GO:0060429,GO:0065007,GO:0065009,GO:0070302,GO:0070304,GO:0071214,GO:0071478,GO:0071479,GO:0071480,GO:0071704,GO:0071840,GO:0071900,GO:0071902,GO:0080090,GO:0080134,GO:0080135,GO:0097159,GO:0097367,GO:0098657,GO:0104004,GO:0140096,GO:1901265,GO:1901363,GO:1901564,GO:1902531,GO:1902533,GO:1903047
	N0.HOG0001476	GO:0000075,GO:0000077,GO:0000165,GO:0000166,GO:0000186,GO:0000187,GO:0000278,GO:0000287,GO:0001932,GO:0001934,GO:0003674,GO:0003824,GO:0004672,GO:0004674,GO:0004709,GO:0005488,GO:0005524,GO:0005575,GO:0005622,GO:0005623,GO:0005634,GO:0005737,GO:0005829,GO:0006464,GO:0006468,GO:0006793,GO:0006796,GO:0006807,GO:0006950,GO:0006974,GO:0006996,GO:0007010,GO:0007049,GO:0007050,GO:0007093,GO:0007154,GO:0007165,GO:0007254,GO:0007257,GO:0007275,GO:0007346,GO:0008144,GO:0008150,GO:0008152,GO:0008219,GO:0008283,GO:0009314,GO:0009628,GO:0009653,GO:0009790,GO:0009893,GO:0009966,GO:0009967,GO:0009987,GO:0010212,GO:0010332,GO:0010562,GO:0010604,GO:0010646,GO:0010647,GO:0010941,GO:0010942,GO:0016043,GO:0016301,GO:0016310,GO:0016740,GO:0016772,GO:0016773,GO:0017076,GO:0019220,GO:0019222,GO:0019538,GO:0022402,GO:0023014,GO:0023051,GO:0023052,GO:0023056,GO:0030154,GO:0030326,GO:0030554,GO:0031098,GO:0031323,GO:0031325,GO:0031399,GO:0031401,GO:0031570,GO:0032147,GO:0032268,GO:0032270,GO:0032501,GO:0032502,GO:0032553,GO:0032555,GO:0032559,GO:0032872,GO:0032874,GO:0033554,GO:0033674,GO:0035107,GO:0035108,GO:0035113,GO:0035556,GO:0035639,GO:0036094,GO:0036211,GO:0042325,GO:0042327,GO:0042733,GO:0042981,GO:0043065,GO:0043067,GO:0043068,GO:0043085,GO:0043167,GO:0043168,GO:0043169,GO:0043170,GO:0043226,GO:0043227,GO:0043229,GO:0043231,GO:0043405,GO:0043406,GO:0043408,GO:0043410,GO:0043412,GO:0043506,GO:0043507,GO:0043549,GO:0044093,GO:0044237,GO:0044238,GO:0044260,GO:0044267,GO:0044424,GO:0044444,GO:0044464,GO:0045786,GO:0045859,GO:0045860,GO:0045930,GO:0045937,GO:0046328,GO:0046330,GO:0046872,GO:0048518,GO:0048519,GO:0048522,GO:0048523,GO:0048583,GO:0048584,GO:0048598,GO:0048736,GO:0048856,GO:0048869,GO:0050789,GO:0050790,GO:0050794,GO:0050896,GO:0051171,GO:0051173,GO:0051174,GO:0051246,GO:0051247,GO:0051338,GO:0051347,GO:0051403,GO:0051716,GO:0051726,GO:0060173,GO:0060255,GO:0065007,GO:0065009,GO:0070302,GO:0070304,GO:0071214,GO:0071478,GO:0071479,GO:0071480,GO:0071704,GO:0071840,GO:0071900,GO:0071902,GO:0080090,GO:0080134,GO:0080135,GO:0097159,GO:0097367,GO:0104004,GO:0140096,GO:1901265,GO:1901363,GO:1901564,GO:1902531,GO:1902533,GO:1903047
	N0.HOG0001477	GO:0000075,GO:0000077,GO:0000165,GO:0000166,GO:0000186,GO:0000187,GO:0000278,GO:0000287,GO:0001932,GO:0001934,GO:0003674,GO:0003824,GO:0004672,GO:0004674,GO:0004709,GO:0005488,GO:0005524,GO:0005575,GO:0005622,GO:0005623,GO:0005634,GO:0005737,GO:0005829,GO:0006464,GO:0006468,GO:0006793,GO:0006796,GO:0006807,GO:0006950,GO:0006974,GO:0006996,GO:0007010,GO:0007049,GO:0007050,GO:0007093,GO:0007154,GO:0007165,GO:0007254,GO:0007257,GO:0007275,GO:0007346,GO:0008144,GO:0008150,GO:0008152,GO:0008219,GO:0008283,GO:0009314,GO:0009628,GO:0009653,GO:0009790,GO:0009893,GO:0009966,GO:0009967,GO:0009987,GO:0010212,GO:0010332,GO:0010562,GO:0010604,GO:0010646,GO:0010647,GO:0010941,GO:0010942,GO:0016043,GO:0016301,GO:0016310,GO:0016740,GO:0016772,GO:0016773,GO:0017076,GO:0019220,GO:0019222,GO:0019538,GO:0022402,GO:0023014,GO:0023051,GO:0023052,GO:0023056,GO:0030154,GO:0030326,GO:0030554,GO:0031098,GO:0031323,GO:0031325,GO:0031399,GO:0031401,GO:0031570,GO:0032147,GO:0032268,GO:0032270,GO:0032501,GO:0032502,GO:0032553,GO:0032555,GO:0032559,GO:0032872,GO:0032874,GO:0033554,GO:0033674,GO:0035107,GO:0035108,GO:0035113,GO:0035556,GO:0035639,GO:0036094,GO:0036211,GO:0042325,GO:0042327,GO:0042733,GO:0042981,GO:0043065,GO:0043067,GO:0043068,GO:0043085,GO:0043167,GO:0043168,GO:0043169,GO:0043170,GO:0043226,GO:0043227,GO:0043229,GO:0043231,GO:0043405,GO:0043406,GO:0043408,GO:0043410,GO:0043412,GO:0043506,GO:0043507,GO:0043549,GO:0044093,GO:0044237,GO:0044238,GO:0044260,GO:0044267,GO:0044424,GO:0044444,GO:0044464,GO:0045786,GO:0045859,GO:0045860,GO:0045930,GO:0045937,GO:0046328,GO:0046330,GO:0046872,GO:0048518,GO:0048519,GO:0048522,GO:0048523,GO:0048583,GO:0048584,GO:0048598,GO:0048736,GO:0048856,GO:0048869,GO:0050789,GO:0050790,GO:0050794,GO:0050896,GO:0051171,GO:0051173,GO:0051174,GO:0051246,GO:0051247,GO:0051338,GO:0051347,GO:0051403,GO:0051716,GO:0051726,GO:0060173,GO:0060255,GO:0065007,GO:0065009,GO:0070302,GO:0070304,GO:0071214,GO:0071478,GO:0071479,GO:0071480,GO:0071704,GO:0071840,GO:0071900,GO:0071902,GO:0080090,GO:0080134,GO:0080135,GO:0097159,GO:0097367,GO:0104004,GO:0140096,GO:1901265,GO:1901363,GO:1901564,GO:1902531,GO:1902533,GO:1903047
	N0.HOG0001478
	N0.HOG0001479
	N0.HOG0001480	GO:0000003,GO:0000122,GO:0000902,GO:0000976,GO:0000977,GO:0000981,GO:0000982,GO:0001012,GO:0001067,GO:0001078,GO:0001227,GO:0001701,GO:0001708,GO:0001824,GO:0001825,GO:0001826,GO:0001827,GO:0001894,GO:0003006,GO:0003674,GO:0003676,GO:0003677,GO:0003682,GO:0003690,GO:0003700,GO:0003723,GO:0005488,GO:0005575,GO:0005622,GO:0005623,GO:0005634,GO:0005654,GO:0005737,GO:0006325,GO:0006355,GO:0006357,GO:0006464,GO:0006479,GO:0006807,GO:0006996,GO:0007275,GO:0007276,GO:0007281,GO:0007549,GO:0007565,GO:0007566,GO:0008150,GO:0008152,GO:0008213,GO:0008284,GO:0009048,GO:0009566,GO:0009653,GO:0009790,GO:0009792,GO:0009889,GO:0009890,GO:0009891,GO:0009892,GO:0009893,GO:0009966,GO:0009968,GO:0009987,GO:0010468,GO:0010556,GO:0010557,GO:0010558,GO:0010604,GO:0010605,GO:0010628,GO:0010629,GO:0010646,GO:0010648,GO:0016043,GO:0016569,GO:0016570,GO:0016571,GO:0016604,GO:0018193,GO:0018195,GO:0018216,GO:0019219,GO:0019222,GO:0019538,GO:0019827,GO:0019953,GO:0022412,GO:0022414,GO:0022607,GO:0023051,GO:0023057,GO:0030054,GO:0030154,GO:0030312,GO:0030718,GO:0031323,GO:0031324,GO:0031325,GO:0031326,GO:0031327,GO:0031328,GO:0031490,GO:0031974,GO:0031981,GO:0032259,GO:0032501,GO:0032502,GO:0032504,GO:0032879,GO:0032989,GO:0034969,GO:0034972,GO:0035019,GO:0035805,GO:0036211,GO:0040012,GO:0040017,GO:0040029,GO:0040036,GO:0040037,GO:0042127,GO:0042592,GO:0043009,GO:0043170,GO:0043226,GO:0043227,GO:0043229,GO:0043231,GO:0043233,GO:0043412,GO:0043414,GO:0043565,GO:0043933,GO:0044030,GO:0044085,GO:0044212,GO:0044237,GO:0044238,GO:0044260,GO:0044267,GO:0044422,GO:0044424,GO:0044428,GO:0044446,GO:0044451,GO:0044464,GO:0044703,GO:0044706,GO:0045165,GO:0045892,GO:0045893,GO:0045934,GO:0045935,GO:0048468,GO:0048518,GO:0048519,GO:0048522,GO:0048523,GO:0048583,GO:0048585,GO:0048609,GO:0048646,GO:0048856,GO:0048869,GO:0048871,GO:0048872,GO:0048873,GO:0050789,GO:0050793,GO:0050794,GO:0051052,GO:0051094,GO:0051171,GO:0051172,GO:0051173,GO:0051239,GO:0051240,GO:0051252,GO:0051253,GO:0051254,GO:0051259,GO:0051260,GO:0051270,GO:0051272,GO:0051276,GO:0051704,GO:0060249,GO:0060255,GO:0060388,GO:0060817,GO:0065003,GO:0065007,GO:0065008,GO:0070013,GO:0071704,GO:0071840,GO:0071944,GO:0080090,GO:0090287,GO:0090288,GO:0097159,GO:0098727,GO:0140110,GO:1901317,GO:1901363,GO:1901564,GO:1902093,GO:1902459,GO:1902679,GO:1902680,GO:1903506,GO:1903507,GO:1903508,GO:1990837,GO:2000036,GO:2000112,GO:2000113,GO:2000145,GO:2000147,GO:2001141
	N0.HOG0001481
	N0.HOG0001482	GO:0000122,GO:0000976,GO:0000977,GO:0000978,GO:0000980,GO:0000981,GO:0000982,GO:0000987,GO:0000988,GO:0000989,GO:0001012,GO:0001067,GO:0001076,GO:0001078,GO:0001158,GO:0001191,GO:0001206,GO:0001227,GO:0001655,GO:0001657,GO:0001658,GO:0001678,GO:0001763,GO:0001822,GO:0001823,GO:0002009,GO:0003674,GO:0003676,GO:0003677,GO:0003690,GO:0003700,GO:0003705,GO:0005488,GO:0005575,GO:0005622,GO:0005623,GO:0005634,GO:0005730,GO:0006355,GO:0006357,GO:0007275,GO:0008150,GO:0009653,GO:0009743,GO:0009746,GO:0009749,GO:0009887,GO:0009888,GO:0009889,GO:0009890,GO:0009892,GO:0009987,GO:0010033,GO:0010468,GO:0010556,GO:0010558,GO:0010605,GO:0010629,GO:0019219,GO:0019222,GO:0019725,GO:0031323,GO:0031324,GO:0031326,GO:0031327,GO:0031974,GO:0031981,GO:0032501,GO:0032502,GO:0033500,GO:0034284,GO:0035239,GO:0035295,GO:0035326,GO:0042221,GO:0042592,GO:0042593,GO:0043226,GO:0043227,GO:0043228,GO:0043229,GO:0043231,GO:0043232,GO:0043233,GO:0043565,GO:0044212,GO:0044422,GO:0044424,GO:0044428,GO:0044446,GO:0044464,GO:0045892,GO:0045934,GO:0048513,GO:0048519,GO:0048523,GO:0048729,GO:0048731,GO:0048754,GO:0048856,GO:0048878,GO:0050789,GO:0050794,GO:0050896,GO:0051171,GO:0051172,GO:0051252,GO:0051253,GO:0051716,GO:0055082,GO:0060255,GO:0060429,GO:0060562,GO:0060675,GO:0060993,GO:0061138,GO:0061326,GO:0061333,GO:0065007,GO:0065008,GO:0070013,GO:0070887,GO:0071310,GO:0071322,GO:0071326,GO:0071331,GO:0071333,GO:0072001,GO:0072006,GO:0072009,GO:0072028,GO:0072073,GO:0072078,GO:0072080,GO:0072088,GO:0072163,GO:0072164,GO:0072171,GO:0080090,GO:0097159,GO:0140110,GO:1901363,GO:1901700,GO:1901701,GO:1902679,GO:1903506,GO:1903507,GO:1990837,GO:2000112,GO:2000113,GO:2001141
	N0.HOG0001483
	N0.HOG0001484	GO:0001504,GO:0001505,GO:0003008,GO:0003333,GO:0003674,GO:0005215,GO:0005283,GO:0005295,GO:0005326,GO:0005328,GO:0005332,GO:0005342,GO:0005343,GO:0005416,GO:0005575,GO:0005623,GO:0005886,GO:0005887,GO:0005903,GO:0006810,GO:0006811,GO:0006812,GO:0006814,GO:0006820,GO:0006836,GO:0006855,GO:0006865,GO:0006928,GO:0006950,GO:0006970,GO:0006972,GO:0007154,GO:0007267,GO:0007268,GO:0007269,GO:0007584,GO:0007610,GO:0007611,GO:0007612,GO:0008028,GO:0008150,GO:0008324,GO:0008509,GO:0008514,GO:0009410,GO:0009605,GO:0009612,GO:0009628,GO:0009636,GO:0009719,GO:0009725,GO:0009743,GO:0009744,GO:0009893,GO:0009986,GO:0009987,GO:0009991,GO:0010033,GO:0010035,GO:0010038,GO:0010243,GO:0010288,GO:0010604,GO:0010646,GO:0010648,GO:0014052,GO:0014054,GO:0014070,GO:0014074,GO:0015075,GO:0015077,GO:0015081,GO:0015171,GO:0015175,GO:0015179,GO:0015185,GO:0015187,GO:0015193,GO:0015238,GO:0015291,GO:0015293,GO:0015294,GO:0015318,GO:0015355,GO:0015370,GO:0015375,GO:0015672,GO:0015711,GO:0015718,GO:0015800,GO:0015804,GO:0015807,GO:0015812,GO:0015816,GO:0015824,GO:0015849,GO:0015893,GO:0016020,GO:0016021,GO:0016043,GO:0016324,GO:0019222,GO:0022607,GO:0022804,GO:0022857,GO:0022890,GO:0023051,GO:0023052,GO:0023057,GO:0023061,GO:0030001,GO:0030317,GO:0030424,GO:0031224,GO:0031226,GO:0031253,GO:0031323,GO:0031325,GO:0031399,GO:0031401,GO:0031526,GO:0031667,GO:0032228,GO:0032229,GO:0032268,GO:0032270,GO:0032355,GO:0032501,GO:0032879,GO:0032890,GO:0032892,GO:0032940,GO:0033993,GO:0034220,GO:0034285,GO:0035524,GO:0035725,GO:0036477,GO:0040011,GO:0042220,GO:0042221,GO:0042493,GO:0042995,GO:0043005,GO:0043025,GO:0043090,GO:0043269,GO:0043270,GO:0043279,GO:0043933,GO:0044070,GO:0044085,GO:0044297,GO:0044425,GO:0044459,GO:0044463,GO:0044464,GO:0045177,GO:0046717,GO:0046873,GO:0046903,GO:0046942,GO:0046943,GO:0048518,GO:0048519,GO:0048522,GO:0048523,GO:0048870,GO:0050789,GO:0050794,GO:0050804,GO:0050805,GO:0050877,GO:0050890,GO:0050896,GO:0051046,GO:0051047,GO:0051049,GO:0051050,GO:0051171,GO:0051173,GO:0051179,GO:0051234,GO:0051246,GO:0051247,GO:0051259,GO:0051260,GO:0051588,GO:0051590,GO:0051592,GO:0051641,GO:0051649,GO:0051674,GO:0051716,GO:0051939,GO:0051952,GO:0051954,GO:0051955,GO:0051957,GO:0055085,GO:0060012,GO:0060255,GO:0060359,GO:0061536,GO:0061537,GO:0065003,GO:0065007,GO:0065008,GO:0071214,GO:0071260,GO:0071496,GO:0071702,GO:0071705,GO:0071840,GO:0071944,GO:0072347,GO:0080090,GO:0089718,GO:0097386,GO:0097458,GO:0097722,GO:0098590,GO:0098655,GO:0098656,GO:0098657,GO:0098660,GO:0098662,GO:0098739,GO:0098862,GO:0098916,GO:0099177,GO:0099536,GO:0099537,GO:0099643,GO:0104004,GO:0120025,GO:0120038,GO:0140161,GO:1901698,GO:1901700,GO:1902475,GO:1903344,GO:1903346,GO:1903793,GO:1903804,GO:1903825,GO:1905039
	N0.HOG0001485	GO:0001504,GO:0001505,GO:0001963,GO:0003674,GO:0005215,GO:0005216,GO:0005253,GO:0005254,GO:0005275,GO:0005329,GO:0005330,GO:0005488,GO:0005575,GO:0005623,GO:0005886,GO:0005887,GO:0006810,GO:0006811,GO:0006812,GO:0006814,GO:0006820,GO:0006821,GO:0006836,GO:0006855,GO:0006873,GO:0006874,GO:0006875,GO:0007154,GO:0007267,GO:0007268,GO:0007610,GO:0007622,GO:0007623,GO:0007626,GO:0008144,GO:0008150,GO:0008324,GO:0008344,GO:0008504,GO:0008509,GO:0008519,GO:0009987,GO:0010941,GO:0010942,GO:0015075,GO:0015077,GO:0015081,GO:0015103,GO:0015108,GO:0015238,GO:0015267,GO:0015291,GO:0015293,GO:0015294,GO:0015318,GO:0015370,GO:0015672,GO:0015696,GO:0015698,GO:0015837,GO:0015844,GO:0015850,GO:0015872,GO:0015893,GO:0016020,GO:0016021,GO:0019725,GO:0019811,GO:0022803,GO:0022804,GO:0022838,GO:0022857,GO:0022890,GO:0023052,GO:0030001,GO:0030003,GO:0030424,GO:0030425,GO:0030431,GO:0030534,GO:0030673,GO:0031224,GO:0031226,GO:0031252,GO:0031253,GO:0031256,GO:0032501,GO:0032589,GO:0032590,GO:0032809,GO:0033267,GO:0034220,GO:0035725,GO:0036477,GO:0042221,GO:0042493,GO:0042592,GO:0042734,GO:0042745,GO:0042995,GO:0043005,GO:0043025,GO:0043167,GO:0043169,GO:0044297,GO:0044298,GO:0044304,GO:0044425,GO:0044456,GO:0044459,GO:0044463,GO:0044464,GO:0045202,GO:0046873,GO:0048511,GO:0048512,GO:0048518,GO:0048519,GO:0048522,GO:0048523,GO:0048583,GO:0048585,GO:0048878,GO:0050789,GO:0050794,GO:0050801,GO:0050896,GO:0051179,GO:0051234,GO:0051480,GO:0051583,GO:0051641,GO:0051649,GO:0051934,GO:0051937,GO:0055065,GO:0055074,GO:0055080,GO:0055082,GO:0055085,GO:0060249,GO:0065007,GO:0065008,GO:0070050,GO:0070405,GO:0071702,GO:0071705,GO:0071944,GO:0072488,GO:0072503,GO:0072507,GO:0090493,GO:0090494,GO:0097060,GO:0097159,GO:0097447,GO:0097458,GO:0098590,GO:0098655,GO:0098656,GO:0098657,GO:0098660,GO:0098661,GO:0098662,GO:0098771,GO:0098793,GO:0098810,GO:0098916,GO:0099509,GO:0099536,GO:0099537,GO:0120025,GO:0120038,GO:1901214,GO:1901216,GO:1901363,GO:1901618,GO:1902476,GO:1905802,GO:1905803,GO:1905846,GO:1905847,GO:1990834
	N0.HOG0001486	GO:0003333,GO:0003674,GO:0005215,GO:0005283,GO:0005298,GO:0005342,GO:0005343,GO:0005416,GO:0005575,GO:0005623,GO:0005886,GO:0005887,GO:0006810,GO:0006811,GO:0006812,GO:0006814,GO:0006820,GO:0006855,GO:0006865,GO:0008150,GO:0008324,GO:0008509,GO:0008514,GO:0015075,GO:0015077,GO:0015081,GO:0015171,GO:0015175,GO:0015179,GO:0015193,GO:0015238,GO:0015291,GO:0015293,GO:0015294,GO:0015318,GO:0015370,GO:0015672,GO:0015711,GO:0015804,GO:0015807,GO:0015824,GO:0015849,GO:0015893,GO:0016020,GO:0016021,GO:0022804,GO:0022857,GO:0022890,GO:0030001,GO:0031224,GO:0031226,GO:0034220,GO:0035524,GO:0035725,GO:0042221,GO:0042493,GO:0044425,GO:0044459,GO:0044464,GO:0046873,GO:0046942,GO:0046943,GO:0050896,GO:0051179,GO:0051234,GO:0055085,GO:0071702,GO:0071705,GO:0071944,GO:0098655,GO:0098656,GO:0098660,GO:0098662,GO:1902475,GO:1903825,GO:1905039
	N0.HOG0001487
	N0.HOG0001488	GO:0001504,GO:0001505,GO:0001963,GO:0003674,GO:0003779,GO:0005215,GO:0005216,GO:0005261,GO:0005326,GO:0005329,GO:0005330,GO:0005333,GO:0005334,GO:0005488,GO:0005515,GO:0005575,GO:0005623,GO:0005886,GO:0005887,GO:0006810,GO:0006811,GO:0006812,GO:0006814,GO:0006836,GO:0006837,GO:0006855,GO:0006950,GO:0007154,GO:0007267,GO:0007268,GO:0008092,GO:0008150,GO:0008324,GO:0008504,GO:0008519,GO:0009986,GO:0009987,GO:0015075,GO:0015077,GO:0015081,GO:0015222,GO:0015238,GO:0015267,GO:0015291,GO:0015293,GO:0015294,GO:0015318,GO:0015370,GO:0015631,GO:0015672,GO:0015696,GO:0015844,GO:0015850,GO:0015872,GO:0015874,GO:0015893,GO:0016020,GO:0016021,GO:0019725,GO:0022803,GO:0022804,GO:0022838,GO:0022857,GO:0022890,GO:0023052,GO:0030001,GO:0030424,GO:0031224,GO:0031226,GO:0032501,GO:0033267,GO:0033555,GO:0034220,GO:0035725,GO:0042221,GO:0042493,GO:0042592,GO:0042995,GO:0043005,GO:0043014,GO:0043679,GO:0044306,GO:0044425,GO:0044456,GO:0044459,GO:0044463,GO:0044464,GO:0045121,GO:0045202,GO:0046873,GO:0048265,GO:0048487,GO:0050896,GO:0051179,GO:0051234,GO:0051583,GO:0051610,GO:0051641,GO:0051649,GO:0051934,GO:0051937,GO:0055085,GO:0060249,GO:0065007,GO:0065008,GO:0070050,GO:0071702,GO:0071705,GO:0071944,GO:0072488,GO:0090493,GO:0090494,GO:0097458,GO:0098589,GO:0098655,GO:0098657,GO:0098660,GO:0098662,GO:0098793,GO:0098805,GO:0098810,GO:0098857,GO:0098916,GO:0099536,GO:0099537,GO:0120025,GO:0120038,GO:0150034,GO:1901618
	N0.HOG0001489	GO:0001504,GO:0001505,GO:0003008,GO:0003012,GO:0003333,GO:0003674,GO:0005215,GO:0005283,GO:0005295,GO:0005308,GO:0005309,GO:0005326,GO:0005328,GO:0005342,GO:0005343,GO:0005416,GO:0005575,GO:0005623,GO:0005886,GO:0005887,GO:0006082,GO:0006520,GO:0006575,GO:0006600,GO:0006807,GO:0006810,GO:0006811,GO:0006812,GO:0006814,GO:0006820,GO:0006836,GO:0006855,GO:0006865,GO:0006936,GO:0007275,GO:0008150,GO:0008152,GO:0008324,GO:0008509,GO:0008514,GO:0008519,GO:0009790,GO:0009987,GO:0015075,GO:0015077,GO:0015081,GO:0015101,GO:0015171,GO:0015175,GO:0015179,GO:0015187,GO:0015220,GO:0015238,GO:0015291,GO:0015293,GO:0015294,GO:0015318,GO:0015370,GO:0015375,GO:0015672,GO:0015695,GO:0015696,GO:0015711,GO:0015804,GO:0015807,GO:0015816,GO:0015849,GO:0015871,GO:0015881,GO:0015893,GO:0016020,GO:0016021,GO:0017144,GO:0019752,GO:0022804,GO:0022857,GO:0022890,GO:0030001,GO:0031224,GO:0031226,GO:0032501,GO:0032502,GO:0034220,GO:0035725,GO:0042221,GO:0042493,GO:0042752,GO:0043090,GO:0043436,GO:0044237,GO:0044238,GO:0044281,GO:0044425,GO:0044459,GO:0044464,GO:0046873,GO:0046942,GO:0046943,GO:0048513,GO:0048568,GO:0048731,GO:0048856,GO:0050789,GO:0050896,GO:0051179,GO:0051181,GO:0051184,GO:0051234,GO:0055085,GO:0065007,GO:0065008,GO:0071702,GO:0071704,GO:0071705,GO:0071944,GO:0072337,GO:0072349,GO:0072488,GO:0089718,GO:0098655,GO:0098656,GO:0098657,GO:0098660,GO:0098662,GO:0098739,GO:1901564,GO:1901605,GO:1902475,GO:1903804,GO:1903825,GO:1905039,GO:1990403
	N0.HOG0001490	GO:0000003,GO:0001519,GO:0001666,GO:0001676,GO:0002009,GO:0002165,GO:0002791,GO:0003674,GO:0003824,GO:0004497,GO:0004504,GO:0004598,GO:0005488,GO:0005507,GO:0005509,GO:0005515,GO:0005575,GO:0005576,GO:0005615,GO:0005622,GO:0005623,GO:0005737,GO:0005794,GO:0005802,GO:0005829,GO:0005886,GO:0005887,GO:0006082,GO:0006355,GO:0006357,GO:0006464,GO:0006518,GO:0006629,GO:0006631,GO:0006807,GO:0006810,GO:0006950,GO:0007275,GO:0007399,GO:0007417,GO:0007444,GO:0007472,GO:0007476,GO:0007507,GO:0007552,GO:0007560,GO:0007565,GO:0007589,GO:0007595,GO:0007610,GO:0007617,GO:0007618,GO:0007619,GO:0008150,GO:0008152,GO:0008270,GO:0009268,GO:0009404,GO:0009628,GO:0009653,GO:0009719,GO:0009725,GO:0009791,GO:0009886,GO:0009887,GO:0009888,GO:0009889,GO:0009986,GO:0009987,GO:0010033,GO:0010035,GO:0010038,GO:0010468,GO:0010556,GO:0012505,GO:0012506,GO:0014070,GO:0016020,GO:0016021,GO:0016043,GO:0016491,GO:0016705,GO:0016715,GO:0016829,GO:0016840,GO:0016842,GO:0018032,GO:0019098,GO:0019219,GO:0019222,GO:0019538,GO:0019748,GO:0019752,GO:0019899,GO:0019900,GO:0019901,GO:0019953,GO:0022414,GO:0022602,GO:0022607,GO:0030133,GO:0030141,GO:0030658,GO:0030659,GO:0030667,GO:0030879,GO:0031090,GO:0031179,GO:0031224,GO:0031226,GO:0031323,GO:0031326,GO:0031410,GO:0031960,GO:0031982,GO:0031984,GO:0032355,GO:0032501,GO:0032502,GO:0032504,GO:0032787,GO:0032879,GO:0032880,GO:0032956,GO:0032970,GO:0033043,GO:0033993,GO:0034641,GO:0035107,GO:0035114,GO:0035120,GO:0035220,GO:0035239,GO:0035295,GO:0036211,GO:0036293,GO:0036477,GO:0042221,GO:0042476,GO:0042493,GO:0042698,GO:0042995,GO:0043005,GO:0043025,GO:0043167,GO:0043169,GO:0043170,GO:0043204,GO:0043226,GO:0043227,GO:0043229,GO:0043231,GO:0043412,GO:0043436,GO:0043603,GO:0043933,GO:0044085,GO:0044237,GO:0044238,GO:0044255,GO:0044260,GO:0044267,GO:0044281,GO:0044297,GO:0044421,GO:0044422,GO:0044424,GO:0044425,GO:0044431,GO:0044433,GO:0044444,GO:0044446,GO:0044459,GO:0044464,GO:0044703,GO:0044706,GO:0044719,GO:0046688,GO:0046872,GO:0046903,GO:0046914,GO:0048471,GO:0048511,GO:0048513,GO:0048545,GO:0048563,GO:0048569,GO:0048609,GO:0048707,GO:0048729,GO:0048731,GO:0048732,GO:0048736,GO:0048737,GO:0048856,GO:0050708,GO:0050789,GO:0050794,GO:0050878,GO:0050896,GO:0051046,GO:0051049,GO:0051128,GO:0051171,GO:0051179,GO:0051223,GO:0051234,GO:0051252,GO:0051259,GO:0051260,GO:0051384,GO:0051493,GO:0051704,GO:0055114,GO:0060135,GO:0060173,GO:0060255,GO:0060429,GO:0060562,GO:0065003,GO:0065007,GO:0065008,GO:0070201,GO:0070482,GO:0071704,GO:0071840,GO:0071944,GO:0072359,GO:0080090,GO:0090066,GO:0090087,GO:0097458,GO:0097708,GO:0098588,GO:0098791,GO:0098805,GO:0099503,GO:0120025,GO:0140096,GO:1901564,GO:1901700,GO:1903506,GO:1903530,GO:2000112,GO:2001141
	N0.HOG0001491
	N0.HOG0001492
	N0.HOG0001493
	N0.HOG0001494	GO:0001704,GO:0001706,GO:0001889,GO:0001932,GO:0001934,GO:0002376,GO:0002673,GO:0002682,GO:0002697,GO:0002920,GO:0003674,GO:0005102,GO:0005178,GO:0005488,GO:0005515,GO:0005518,GO:0005539,GO:0005575,GO:0005576,GO:0005604,GO:0005615,GO:0005622,GO:0005623,GO:0005737,GO:0005783,GO:0005788,GO:0005791,GO:0005794,GO:0005796,GO:0005886,GO:0006928,GO:0006955,GO:0007155,GO:0007160,GO:0007275,GO:0007369,GO:0007399,GO:0007417,GO:0007492,GO:0008150,GO:0008201,GO:0008283,GO:0009653,GO:0009790,GO:0009888,GO:0009892,GO:0009893,GO:0009966,GO:0009967,GO:0009987,GO:0010001,GO:0010466,GO:0010468,GO:0010562,GO:0010604,GO:0010605,GO:0010646,GO:0010647,GO:0010810,GO:0010811,GO:0010951,GO:0012505,GO:0014910,GO:0014911,GO:0016020,GO:0016043,GO:0016477,GO:0019220,GO:0019222,GO:0022008,GO:0022607,GO:0022610,GO:0023051,GO:0023056,GO:0030100,GO:0030154,GO:0030155,GO:0030162,GO:0030193,GO:0030195,GO:0030198,GO:0030334,GO:0030335,GO:0030449,GO:0030947,GO:0030949,GO:0031012,GO:0031099,GO:0031100,GO:0031323,GO:0031324,GO:0031325,GO:0031347,GO:0031399,GO:0031401,GO:0031589,GO:0031974,GO:0032092,GO:0032101,GO:0032102,GO:0032268,GO:0032269,GO:0032270,GO:0032501,GO:0032502,GO:0032879,GO:0032991,GO:0033627,GO:0034622,GO:0035987,GO:0040011,GO:0040012,GO:0040017,GO:0042063,GO:0042325,GO:0042327,GO:0042802,GO:0043062,GO:0043086,GO:0043167,GO:0043168,GO:0043226,GO:0043227,GO:0043229,GO:0043231,GO:0043233,GO:0043393,GO:0043933,GO:0044085,GO:0044092,GO:0044093,GO:0044421,GO:0044422,GO:0044424,GO:0044425,GO:0044431,GO:0044432,GO:0044444,GO:0044446,GO:0044459,GO:0044464,GO:0044877,GO:0045785,GO:0045807,GO:0045861,GO:0045937,GO:0048237,GO:0048259,GO:0048260,GO:0048513,GO:0048518,GO:0048519,GO:0048522,GO:0048523,GO:0048583,GO:0048584,GO:0048585,GO:0048598,GO:0048646,GO:0048709,GO:0048731,GO:0048732,GO:0048856,GO:0048869,GO:0048870,GO:0050727,GO:0050730,GO:0050731,GO:0050776,GO:0050789,GO:0050790,GO:0050794,GO:0050818,GO:0050819,GO:0050839,GO:0050840,GO:0050878,GO:0050896,GO:0051049,GO:0051050,GO:0051098,GO:0051099,GO:0051128,GO:0051130,GO:0051171,GO:0051172,GO:0051173,GO:0051174,GO:0051179,GO:0051239,GO:0051241,GO:0051246,GO:0051247,GO:0051248,GO:0051258,GO:0051270,GO:0051272,GO:0051336,GO:0051346,GO:0051674,GO:0052547,GO:0052548,GO:0060255,GO:0060627,GO:0061008,GO:0061041,GO:0061045,GO:0061302,GO:0062023,GO:0065003,GO:0065007,GO:0065008,GO:0065009,GO:0070013,GO:0070613,GO:0071062,GO:0071840,GO:0071944,GO:0080090,GO:0080134,GO:0090287,GO:0090303,GO:0097367,GO:0097421,GO:0098796,GO:0098797,GO:1900046,GO:1900047,GO:1901681,GO:1903034,GO:1903035,GO:1903036,GO:1903317,GO:2000145,GO:2000147,GO:2000257
	N0.HOG0001495
	N0.HOG0001496	GO:0000902,GO:0000904,GO:0001558,GO:0003008,GO:0003674,GO:0005102,GO:0005178,GO:0005488,GO:0005515,GO:0005575,GO:0005576,GO:0005623,GO:0006928,GO:0006935,GO:0007155,GO:0007158,GO:0007162,GO:0007275,GO:0007399,GO:0007409,GO:0007411,GO:0007417,GO:0007420,GO:0007610,GO:0007611,GO:0007612,GO:0007626,GO:0008061,GO:0008144,GO:0008150,GO:0008289,GO:0008306,GO:0008361,GO:0009605,GO:0009653,GO:0009986,GO:0009987,GO:0010646,GO:0010647,GO:0010648,GO:0010721,GO:0010769,GO:0010771,GO:0010975,GO:0010977,GO:0016020,GO:0016043,GO:0016477,GO:0021537,GO:0021885,GO:0022008,GO:0022029,GO:0022407,GO:0022408,GO:0022603,GO:0022604,GO:0022610,GO:0023051,GO:0023056,GO:0023057,GO:0030030,GO:0030154,GO:0030155,GO:0030182,GO:0030198,GO:0030308,GO:0030516,GO:0030517,GO:0030900,GO:0031012,GO:0031175,GO:0031344,GO:0031345,GO:0031644,GO:0031646,GO:0032101,GO:0032102,GO:0032501,GO:0032502,GO:0032535,GO:0032989,GO:0032990,GO:0035640,GO:0035641,GO:0040008,GO:0040011,GO:0042221,GO:0042330,GO:0043062,GO:0044057,GO:0044420,GO:0044421,GO:0044425,GO:0044464,GO:0044877,GO:0045121,GO:0045595,GO:0045596,GO:0045664,GO:0045665,GO:0045926,GO:0046625,GO:0048167,GO:0048468,GO:0048513,GO:0048518,GO:0048519,GO:0048522,GO:0048523,GO:0048583,GO:0048585,GO:0048638,GO:0048640,GO:0048666,GO:0048667,GO:0048679,GO:0048681,GO:0048686,GO:0048688,GO:0048690,GO:0048692,GO:0048699,GO:0048731,GO:0048812,GO:0048856,GO:0048858,GO:0048869,GO:0048870,GO:0050767,GO:0050768,GO:0050770,GO:0050771,GO:0050789,GO:0050793,GO:0050794,GO:0050804,GO:0050805,GO:0050806,GO:0050808,GO:0050839,GO:0050877,GO:0050885,GO:0050890,GO:0050896,GO:0050905,GO:0051093,GO:0051128,GO:0051129,GO:0051179,GO:0051239,GO:0051240,GO:0051241,GO:0051674,GO:0051960,GO:0051961,GO:0051966,GO:0051968,GO:0051969,GO:0051971,GO:0060284,GO:0060291,GO:0060322,GO:0061387,GO:0061564,GO:0065007,GO:0065008,GO:0070570,GO:0070571,GO:0071840,GO:0072534,GO:0080134,GO:0080135,GO:0090066,GO:0097367,GO:0097485,GO:0098589,GO:0098609,GO:0098805,GO:0098857,GO:0099177,GO:0120035,GO:0120036,GO:0120039,GO:1903034,GO:1903035,GO:2000026
	N0.HOG0001497
	N0.HOG0001498	GO:0001817,GO:0002682,GO:0002683,GO:0002697,GO:0002698,GO:0002831,GO:0002832,GO:0005575,GO:0005623,GO:0005886,GO:0005887,GO:0007154,GO:0007165,GO:0007166,GO:0008150,GO:0009966,GO:0009968,GO:0009987,GO:0010646,GO:0010648,GO:0016020,GO:0016021,GO:0023051,GO:0023052,GO:0023057,GO:0031224,GO:0031226,GO:0031347,GO:0031348,GO:0032101,GO:0032102,GO:0039531,GO:0039532,GO:0043900,GO:0043901,GO:0044425,GO:0044459,GO:0044464,GO:0045088,GO:0048519,GO:0048523,GO:0048583,GO:0048585,GO:0050687,GO:0050688,GO:0050776,GO:0050789,GO:0050794,GO:0050896,GO:0051239,GO:0051716,GO:0065007,GO:0071944,GO:0080134,GO:1901222,GO:1901223,GO:1902531,GO:1902532
	N0.HOG0001499
	N0.HOG0001500	GO:0003674,GO:0005488,GO:0005575,GO:0005576,GO:0005615,GO:0005622,GO:0005623,GO:0005737,GO:0005829,GO:0005886,GO:0007155,GO:0008150,GO:0016020,GO:0016936,GO:0022610,GO:0030246,GO:0044421,GO:0044424,GO:0044444,GO:0044464,GO:0071944,GO:0097367
	N0.HOG0001501
	N0.HOG0001502	GO:0000166,GO:0001885,GO:0002064,GO:0002376,GO:0002520,GO:0002521,GO:0002573,GO:0003158,GO:0003674,GO:0003676,GO:0003677,GO:0003697,GO:0003824,GO:0004312,GO:0005488,GO:0005515,GO:0005575,GO:0005622,GO:0005623,GO:0005737,GO:0005794,GO:0005829,GO:0005886,GO:0005975,GO:0005976,GO:0005977,GO:0006073,GO:0006082,GO:0006084,GO:0006089,GO:0006091,GO:0006112,GO:0006139,GO:0006163,GO:0006164,GO:0006629,GO:0006631,GO:0006633,GO:0006637,GO:0006638,GO:0006639,GO:0006641,GO:0006662,GO:0006723,GO:0006725,GO:0006732,GO:0006753,GO:0006790,GO:0006793,GO:0006796,GO:0006807,GO:0007275,GO:0008144,GO:0008150,GO:0008152,GO:0008610,GO:0008611,GO:0009058,GO:0009108,GO:0009117,GO:0009150,GO:0009152,GO:0009165,GO:0009259,GO:0009260,GO:0009605,GO:0009743,GO:0009744,GO:0009888,GO:0009889,GO:0009893,GO:0009987,GO:0009991,GO:0010033,GO:0012505,GO:0015980,GO:0016020,GO:0016053,GO:0016740,GO:0016746,GO:0016747,GO:0018130,GO:0018904,GO:0019216,GO:0019218,GO:0019222,GO:0019432,GO:0019438,GO:0019637,GO:0019693,GO:0019752,GO:0030097,GO:0030099,GO:0030154,GO:0030223,GO:0030224,GO:0030851,GO:0030855,GO:0030879,GO:0031323,GO:0031325,GO:0031667,GO:0032095,GO:0032097,GO:0032098,GO:0032100,GO:0032101,GO:0032103,GO:0032104,GO:0032106,GO:0032107,GO:0032109,GO:0032501,GO:0032502,GO:0032787,GO:0033865,GO:0033866,GO:0033875,GO:0034030,GO:0034032,GO:0034033,GO:0034097,GO:0034285,GO:0034641,GO:0034654,GO:0035337,GO:0035383,GO:0035384,GO:0036094,GO:0042221,GO:0042335,GO:0042587,GO:0042802,GO:0042803,GO:0043167,GO:0043168,GO:0043170,GO:0043226,GO:0043227,GO:0043229,GO:0043231,GO:0043436,GO:0043603,GO:0043604,GO:0044042,GO:0044237,GO:0044238,GO:0044249,GO:0044255,GO:0044260,GO:0044262,GO:0044264,GO:0044271,GO:0044272,GO:0044281,GO:0044283,GO:0044424,GO:0044444,GO:0044464,GO:0045017,GO:0045446,GO:0045540,GO:0046390,GO:0046394,GO:0046460,GO:0046463,GO:0046483,GO:0046485,GO:0046486,GO:0046504,GO:0046890,GO:0046949,GO:0046983,GO:0048037,GO:0048468,GO:0048513,GO:0048518,GO:0048522,GO:0048534,GO:0048583,GO:0048584,GO:0048731,GO:0048732,GO:0048856,GO:0048869,GO:0050661,GO:0050662,GO:0050789,GO:0050794,GO:0050810,GO:0050896,GO:0051186,GO:0051188,GO:0051716,GO:0055086,GO:0055114,GO:0060429,GO:0061028,GO:0062012,GO:0065007,GO:0065008,GO:0070402,GO:0070670,GO:0070887,GO:0071310,GO:0071322,GO:0071324,GO:0071329,GO:0071345,GO:0071353,GO:0071616,GO:0071704,GO:0071944,GO:0072330,GO:0072521,GO:0072522,GO:0080090,GO:0090181,GO:0090407,GO:0090557,GO:0097089,GO:0097159,GO:0097384,GO:0106118,GO:1901135,GO:1901137,GO:1901265,GO:1901293,GO:1901360,GO:1901362,GO:1901363,GO:1901503,GO:1901564,GO:1901566,GO:1901568,GO:1901570,GO:1901576,GO:1901615,GO:1901700,GO:1901701,GO:1902321,GO:1902930,GO:1903131
	N0.HOG0001503	GO:0000003,GO:0000122,GO:0000139,GO:0000323,GO:0001101,GO:0001505,GO:0001508,GO:0001530,GO:0001540,GO:0001667,GO:0001676,GO:0001775,GO:0001786,GO:0001816,GO:0001817,GO:0001819,GO:0001875,GO:0001890,GO:0001893,GO:0001932,GO:0001934,GO:0001935,GO:0001952,GO:0001954,GO:0002218,GO:0002221,GO:0002224,GO:0002237,GO:0002252,GO:0002253,GO:0002263,GO:0002274,GO:0002275,GO:0002283,GO:0002366,GO:0002376,GO:0002443,GO:0002444,GO:0002446,GO:0002474,GO:0002478,GO:0002479,GO:0002532,GO:0002576,GO:0002682,GO:0002684,GO:0002697,GO:0002699,GO:0002700,GO:0002702,GO:0002718,GO:0002720,GO:0002755,GO:0002757,GO:0002758,GO:0002764,GO:0002790,GO:0002791,GO:0002793,GO:0002831,GO:0003006,GO:0003008,GO:0003013,GO:0003073,GO:0003085,GO:0003674,GO:0004888,GO:0005041,GO:0005044,GO:0005102,GO:0005215,GO:0005319,GO:0005488,GO:0005504,GO:0005515,GO:0005543,GO:0005545,GO:0005575,GO:0005622,GO:0005623,GO:0005737,GO:0005739,GO:0005764,GO:0005765,GO:0005768,GO:0005770,GO:0005773,GO:0005774,GO:0005775,GO:0005783,GO:0005789,GO:0005794,GO:0005886,GO:0005887,GO:0005901,GO:0005902,GO:0005903,GO:0006066,GO:0006082,GO:0006355,GO:0006357,GO:0006605,GO:0006622,GO:0006623,GO:0006629,GO:0006631,GO:0006638,GO:0006639,GO:0006641,GO:0006694,GO:0006702,GO:0006706,GO:0006707,GO:0006807,GO:0006810,GO:0006811,GO:0006820,GO:0006869,GO:0006873,GO:0006874,GO:0006875,GO:0006886,GO:0006887,GO:0006897,GO:0006898,GO:0006909,GO:0006910,GO:0006911,GO:0006928,GO:0006950,GO:0006952,GO:0006954,GO:0006955,GO:0006979,GO:0007034,GO:0007041,GO:0007154,GO:0007155,GO:0007165,GO:0007166,GO:0007204,GO:0007263,GO:0007275,GO:0007399,GO:0007565,GO:0007584,GO:0007586,GO:0007596,GO:0007599,GO:0007600,GO:0007606,GO:0007610,GO:0007631,GO:0008015,GO:0008035,GO:0008037,GO:0008104,GO:0008150,GO:0008152,GO:0008202,GO:0008203,GO:0008209,GO:0008217,GO:0008283,GO:0008289,GO:0008329,GO:0008610,GO:0009056,GO:0009058,GO:0009306,GO:0009593,GO:0009595,GO:0009605,GO:0009607,GO:0009611,GO:0009612,GO:0009617,GO:0009628,GO:0009719,GO:0009725,GO:0009889,GO:0009890,GO:0009891,GO:0009892,GO:0009893,GO:0009894,GO:0009897,GO:0009966,GO:0009967,GO:0009986,GO:0009987,GO:0009991,GO:0010008,GO:0010033,GO:0010243,GO:0010324,GO:0010468,GO:0010556,GO:0010558,GO:0010562,GO:0010594,GO:0010595,GO:0010604,GO:0010605,GO:0010628,GO:0010629,GO:0010631,GO:0010632,GO:0010634,GO:0010646,GO:0010647,GO:0010720,GO:0010743,GO:0010744,GO:0010810,GO:0010811,GO:0010817,GO:0010866,GO:0010867,GO:0010876,GO:0010883,GO:0010884,GO:0010885,GO:0010886,GO:0010899,GO:0010935,GO:0010941,GO:0010942,GO:0010975,GO:0010976,GO:0012505,GO:0012506,GO:0014070,GO:0014823,GO:0015031,GO:0015711,GO:0015718,GO:0015748,GO:0015833,GO:0015849,GO:0015850,GO:0015908,GO:0015909,GO:0015914,GO:0015918,GO:0015920,GO:0016020,GO:0016021,GO:0016042,GO:0016043,GO:0016125,GO:0016127,GO:0016192,GO:0016323,GO:0016324,GO:0016477,GO:0016525,GO:0019216,GO:0019219,GO:0019220,GO:0019221,GO:0019222,GO:0019233,GO:0019395,GO:0019538,GO:0019725,GO:0019752,GO:0019838,GO:0019882,GO:0019884,GO:0019899,GO:0019915,GO:0019932,GO:0019934,GO:0019935,GO:0019955,GO:0022008,GO:0022414,GO:0022600,GO:0022603,GO:0022610,GO:0023051,GO:0023052,GO:0023056,GO:0030003,GO:0030100,GO:0030135,GO:0030136,GO:0030139,GO:0030141,GO:0030154,GO:0030155,GO:0030169,GO:0030193,GO:0030194,GO:0030228,GO:0030258,GO:0030299,GO:0030301,GO:0030334,GO:0030335,GO:0030659,GO:0030662,GO:0030665,GO:0030666,GO:0030667,GO:0031090,GO:0031091,GO:0031092,GO:0031224,GO:0031226,GO:0031253,GO:0031323,GO:0031324,GO:0031325,GO:0031326,GO:0031327,GO:0031328,GO:0031329,GO:0031334,GO:0031344,GO:0031346,GO:0031347,GO:0031349,GO:0031399,GO:0031401,GO:0031406,GO:0031410,GO:0031526,GO:0031528,GO:0031623,GO:0031663,GO:0031664,GO:0031667,GO:0031902,GO:0031974,GO:0031982,GO:0031984,GO:0032101,GO:0032268,GO:0032270,GO:0032355,GO:0032386,GO:0032387,GO:0032490,GO:0032493,GO:0032496,GO:0032497,GO:0032501,GO:0032502,GO:0032504,GO:0032611,GO:0032612,GO:0032655,GO:0032675,GO:0032680,GO:0032735,GO:0032755,GO:0032760,GO:0032768,GO:0032770,GO:0032787,GO:0032868,GO:0032869,GO:0032870,GO:0032879,GO:0032880,GO:0032940,GO:0032991,GO:0033036,GO:0033043,GO:0033157,GO:0033194,GO:0033218,GO:0033293,GO:0033344,GO:0033365,GO:0033500,GO:0033554,GO:0033993,GO:0034097,GO:0034121,GO:0034185,GO:0034186,GO:0034196,GO:0034197,GO:0034367,GO:0034368,GO:0034369,GO:0034375,GO:0034381,GO:0034383,GO:0034384,GO:0034440,GO:0034599,GO:0034613,GO:0034754,GO:0035091,GO:0035295,GO:0035325,GO:0035376,GO:0035461,GO:0035556,GO:0035579,GO:0035634,GO:0036041,GO:0036094,GO:0036230,GO:0038023,GO:0038024,GO:0038124,GO:0038187,GO:0040008,GO:0040011,GO:0040012,GO:0040017,GO:0042060,GO:0042119,GO:0042175,GO:0042221,GO:0042277,GO:0042306,GO:0042308,GO:0042325,GO:0042327,GO:0042383,GO:0042391,GO:0042445,GO:0042446,GO:0042493,GO:0042581,GO:0042590,GO:0042592,GO:0042593,GO:0042632,GO:0042742,GO:0042755,GO:0042802,GO:0042803,GO:0042886,GO:0042953,GO:0042995,GO:0043062,GO:0043085,GO:0043112,GO:0043122,GO:0043123,GO:0043167,GO:0043168,GO:0043170,GO:0043177,GO:0043202,GO:0043207,GO:0043226,GO:0043227,GO:0043229,GO:0043231,GO:0043233,GO:0043235,GO:0043254,GO:0043277,GO:0043299,GO:0043312,GO:0043393,GO:0043408,GO:0043410,GO:0043434,GO:0043436,GO:0043497,GO:0043534,GO:0043542,GO:0043618,GO:0043619,GO:0043620,GO:0043654,GO:0043691,GO:0043900,GO:0043901,GO:0043903,GO:0043933,GO:0044087,GO:0044088,GO:0044089,GO:0044093,GO:0044126,GO:0044130,GO:0044144,GO:0044146,GO:0044237,GO:0044238,GO:0044241,GO:0044249,GO:0044255,GO:0044260,GO:0044281,GO:0044282,GO:0044403,GO:0044406,GO:0044419,GO:0044422,GO:0044424,GO:0044425,GO:0044431,GO:0044432,GO:0044433,GO:0044437,GO:0044440,GO:0044444,GO:0044446,GO:0044459,GO:0044463,GO:0044464,GO:0044539,GO:0044703,GO:0044706,GO:0044853,GO:0044872,GO:0044877,GO:0045055,GO:0045056,GO:0045088,GO:0045089,GO:0045121,GO:0045177,GO:0045184,GO:0045321,GO:0045335,GO:0045428,GO:0045429,GO:0045595,GO:0045597,GO:0045664,GO:0045666,GO:0045765,GO:0045776,GO:0045785,GO:0045807,GO:0045834,GO:0045892,GO:0045926,GO:0045934,GO:0045937,GO:0046164,GO:0046486,GO:0046822,GO:0046823,GO:0046889,GO:0046890,GO:0046903,GO:0046907,GO:0046942,GO:0046983,GO:0048002,GO:0048513,GO:0048518,GO:0048519,GO:0048522,GO:0048523,GO:0048565,GO:0048583,GO:0048584,GO:0048608,GO:0048609,GO:0048699,GO:0048731,GO:0048856,GO:0048869,GO:0048870,GO:0048871,GO:0048878,GO:0050431,GO:0050663,GO:0050673,GO:0050701,GO:0050702,GO:0050707,GO:0050708,GO:0050714,GO:0050715,GO:0050730,GO:0050731,GO:0050764,GO:0050766,GO:0050767,GO:0050769,GO:0050776,GO:0050778,GO:0050789,GO:0050790,GO:0050793,GO:0050794,GO:0050801,GO:0050817,GO:0050818,GO:0050820,GO:0050830,GO:0050877,GO:0050878,GO:0050892,GO:0050896,GO:0050909,GO:0050994,GO:0050999,GO:0051000,GO:0051046,GO:0051047,GO:0051049,GO:0051050,GO:0051051,GO:0051090,GO:0051091,GO:0051092,GO:0051093,GO:0051094,GO:0051098,GO:0051128,GO:0051130,GO:0051171,GO:0051172,GO:0051173,GO:0051174,GO:0051179,GO:0051180,GO:0051222,GO:0051223,GO:0051224,GO:0051234,GO:0051235,GO:0051239,GO:0051240,GO:0051241,GO:0051246,GO:0051247,GO:0051252,GO:0051253,GO:0051270,GO:0051272,GO:0051336,GO:0051341,GO:0051353,GO:0051480,GO:0051606,GO:0051641,GO:0051649,GO:0051674,GO:0051704,GO:0051707,GO:0051716,GO:0051960,GO:0051962,GO:0055065,GO:0055074,GO:0055080,GO:0055082,GO:0055085,GO:0055088,GO:0055090,GO:0055092,GO:0055094,GO:0055095,GO:0055096,GO:0055114,GO:0055123,GO:0060089,GO:0060099,GO:0060100,GO:0060135,GO:0060255,GO:0060284,GO:0060341,GO:0060416,GO:0060627,GO:0060696,GO:0060907,GO:0061024,GO:0061041,GO:0061081,GO:0061458,GO:0061462,GO:0065007,GO:0065008,GO:0065009,GO:0070013,GO:0070053,GO:0070201,GO:0070328,GO:0070339,GO:0070372,GO:0070374,GO:0070391,GO:0070506,GO:0070508,GO:0070538,GO:0070542,GO:0070543,GO:0070727,GO:0070887,GO:0070892,GO:0071216,GO:0071219,GO:0071220,GO:0071221,GO:0071222,GO:0071223,GO:0071310,GO:0071345,GO:0071375,GO:0071396,GO:0071402,GO:0071404,GO:0071417,GO:0071447,GO:0071495,GO:0071702,GO:0071704,GO:0071705,GO:0071724,GO:0071726,GO:0071813,GO:0071814,GO:0071825,GO:0071827,GO:0071840,GO:0071944,GO:0072341,GO:0072503,GO:0072507,GO:0072594,GO:0072665,GO:0072666,GO:0080090,GO:0080134,GO:0080135,GO:0090087,GO:0090130,GO:0090132,GO:0090207,GO:0090208,GO:0090303,GO:0090317,GO:0090322,GO:0097006,GO:0097009,GO:0097367,GO:0097435,GO:0097708,GO:0098542,GO:0098552,GO:0098581,GO:0098588,GO:0098589,GO:0098590,GO:0098609,GO:0098657,GO:0098742,GO:0098771,GO:0098791,GO:0098805,GO:0098827,GO:0098852,GO:0098856,GO:0098857,GO:0098858,GO:0098862,GO:0099024,GO:0099503,GO:0120025,GO:0120035,GO:0120038,GO:0140052,GO:0150024,GO:0150025,GO:1900046,GO:1900048,GO:1900180,GO:1900181,GO:1900225,GO:1900227,GO:1900407,GO:1901031,GO:1901264,GO:1901342,GO:1901343,GO:1901360,GO:1901361,GO:1901362,GO:1901564,GO:1901575,GO:1901576,GO:1901615,GO:1901616,GO:1901652,GO:1901653,GO:1901698,GO:1901699,GO:1901700,GO:1901701,GO:1902531,GO:1902533,GO:1902652,GO:1902679,GO:1902882,GO:1903034,GO:1903036,GO:1903426,GO:1903428,GO:1903506,GO:1903507,GO:1903530,GO:1903532,GO:1903555,GO:1903557,GO:1903725,GO:1903827,GO:1903828,GO:1904407,GO:1904589,GO:1904590,GO:1904645,GO:1904646,GO:1904950,GO:1904951,GO:1904978,GO:1905123,GO:1905153,GO:1905155,GO:1905671,GO:1905952,GO:1905954,GO:1990000,GO:2000026,GO:2000112,GO:2000113,GO:2000121,GO:2000145,GO:2000147,GO:2000181,GO:2000332,GO:2000334,GO:2000377,GO:2000379,GO:2001141
	N0.HOG0001504	GO:0003341,GO:0003674,GO:0003774,GO:0003777,GO:0003824,GO:0005488,GO:0005515,GO:0005575,GO:0005622,GO:0005623,GO:0005737,GO:0005856,GO:0005858,GO:0005875,GO:0005929,GO:0005930,GO:0006928,GO:0006996,GO:0007017,GO:0007018,GO:0008150,GO:0008569,GO:0009987,GO:0015630,GO:0016043,GO:0016462,GO:0016787,GO:0016817,GO:0016818,GO:0016887,GO:0017111,GO:0022607,GO:0030030,GO:0030031,GO:0030286,GO:0032838,GO:0032991,GO:0036156,GO:0042623,GO:0042995,GO:0043226,GO:0043228,GO:0043229,GO:0043232,GO:0044085,GO:0044422,GO:0044424,GO:0044430,GO:0044441,GO:0044444,GO:0044446,GO:0044447,GO:0044463,GO:0044464,GO:0044782,GO:0045503,GO:0045505,GO:0051959,GO:0060271,GO:0070925,GO:0071840,GO:0097014,GO:0099568,GO:0120025,GO:0120031,GO:0120036,GO:0120038,GO:1902494,GO:1990939
	N0.HOG0001505
	N0.HOG0001506
	N0.HOG0001507	GO:0000002,GO:0000003,GO:0000122,GO:0000166,GO:0000228,GO:0000287,GO:0000578,GO:0000781,GO:0000784,GO:0000902,GO:0000904,GO:0000981,GO:0001101,GO:0001501,GO:0001503,GO:0001505,GO:0001649,GO:0001654,GO:0001655,GO:0001656,GO:0001657,GO:0001666,GO:0001700,GO:0001701,GO:0001703,GO:0001704,GO:0001707,GO:0001708,GO:0001763,GO:0001822,GO:0001823,GO:0001837,GO:0001838,GO:0001841,GO:0001842,GO:0001890,GO:0001892,GO:0001932,GO:0001933,GO:0001934,GO:0001936,GO:0001938,GO:0001958,GO:0002009,GO:0002011,GO:0002064,GO:0002065,GO:0002066,GO:0002067,GO:0002068,GO:0002165,GO:0002376,GO:0002682,GO:0002683,GO:0002685,GO:0002686,GO:0002791,GO:0002793,GO:0002831,GO:0002833,GO:0003002,GO:0003006,GO:0003007,GO:0003156,GO:0003197,GO:0003203,GO:0003205,GO:0003206,GO:0003272,GO:0003279,GO:0003309,GO:0003323,GO:0003344,GO:0003674,GO:0003676,GO:0003677,GO:0003678,GO:0003700,GO:0003824,GO:0004003,GO:0004386,GO:0004803,GO:0004857,GO:0005102,GO:0005125,GO:0005126,GO:0005160,GO:0005488,GO:0005515,GO:0005524,GO:0005539,GO:0005575,GO:0005576,GO:0005615,GO:0005622,GO:0005623,GO:0005634,GO:0005657,GO:0005694,GO:0005730,GO:0005737,GO:0005739,GO:0005856,GO:0006139,GO:0006259,GO:0006260,GO:0006310,GO:0006313,GO:0006355,GO:0006357,GO:0006469,GO:0006725,GO:0006807,GO:0006810,GO:0006873,GO:0006875,GO:0006879,GO:0006928,GO:0006935,GO:0006950,GO:0006952,GO:0006954,GO:0006955,GO:0006996,GO:0007005,GO:0007088,GO:0007154,GO:0007155,GO:0007159,GO:0007165,GO:0007166,GO:0007167,GO:0007178,GO:0007179,GO:0007267,GO:0007268,GO:0007274,GO:0007275,GO:0007276,GO:0007281,GO:0007292,GO:0007346,GO:0007350,GO:0007351,GO:0007354,GO:0007369,GO:0007378,GO:0007389,GO:0007391,GO:0007399,GO:0007409,GO:0007411,GO:0007417,GO:0007420,GO:0007423,GO:0007431,GO:0007435,GO:0007444,GO:0007447,GO:0007472,GO:0007474,GO:0007476,GO:0007498,GO:0007502,GO:0007507,GO:0007528,GO:0007548,GO:0007552,GO:0007560,GO:0008026,GO:0008083,GO:0008094,GO:0008104,GO:0008144,GO:0008150,GO:0008152,GO:0008201,GO:0008283,GO:0008284,GO:0008285,GO:0008406,GO:0008582,GO:0008586,GO:0008593,GO:0008595,GO:0009058,GO:0009059,GO:0009605,GO:0009612,GO:0009628,GO:0009653,GO:0009719,GO:0009725,GO:0009755,GO:0009790,GO:0009791,GO:0009792,GO:0009798,GO:0009880,GO:0009886,GO:0009887,GO:0009888,GO:0009889,GO:0009890,GO:0009891,GO:0009892,GO:0009893,GO:0009948,GO:0009952,GO:0009953,GO:0009966,GO:0009967,GO:0009968,GO:0009987,GO:0009991,GO:0010004,GO:0010033,GO:0010035,GO:0010038,GO:0010039,GO:0010463,GO:0010468,GO:0010469,GO:0010521,GO:0010556,GO:0010557,GO:0010558,GO:0010562,GO:0010563,GO:0010564,GO:0010565,GO:0010566,GO:0010604,GO:0010605,GO:0010628,GO:0010629,GO:0010639,GO:0010646,GO:0010647,GO:0010648,GO:0010656,GO:0010660,GO:0010662,GO:0010664,GO:0010717,GO:0010718,GO:0010719,GO:0010720,GO:0010721,GO:0010799,GO:0010800,GO:0010817,GO:0010862,GO:0010893,GO:0010894,GO:0010941,GO:0010942,GO:0010948,GO:0010975,GO:0010976,GO:0012505,GO:0014020,GO:0014070,GO:0014706,GO:0014823,GO:0015074,GO:0015630,GO:0016043,GO:0016331,GO:0016358,GO:0016462,GO:0016787,GO:0016817,GO:0016818,GO:0016887,GO:0017076,GO:0017111,GO:0017116,GO:0019216,GO:0019218,GO:0019219,GO:0019220,GO:0019222,GO:0019725,GO:0019827,GO:0019953,GO:0021502,GO:0021915,GO:0022008,GO:0022407,GO:0022409,GO:0022412,GO:0022414,GO:0022603,GO:0022610,GO:0022612,GO:0023051,GO:0023052,GO:0023056,GO:0023057,GO:0030003,GO:0030030,GO:0030141,GO:0030154,GO:0030155,GO:0030182,GO:0030234,GO:0030278,GO:0030326,GO:0030334,GO:0030335,GO:0030336,GO:0030424,GO:0030500,GO:0030501,GO:0030509,GO:0030539,GO:0030545,GO:0030554,GO:0030707,GO:0030718,GO:0030855,GO:0030856,GO:0030858,GO:0030902,GO:0031012,GO:0031016,GO:0031018,GO:0031045,GO:0031076,GO:0031175,GO:0031323,GO:0031324,GO:0031325,GO:0031326,GO:0031327,GO:0031328,GO:0031344,GO:0031346,GO:0031399,GO:0031400,GO:0031401,GO:0031410,GO:0031664,GO:0031666,GO:0031668,GO:0031943,GO:0031944,GO:0031946,GO:0031947,GO:0031960,GO:0031974,GO:0031981,GO:0031982,GO:0032026,GO:0032088,GO:0032101,GO:0032103,GO:0032196,GO:0032204,GO:0032205,GO:0032210,GO:0032211,GO:0032268,GO:0032269,GO:0032270,GO:0032330,GO:0032332,GO:0032344,GO:0032345,GO:0032346,GO:0032347,GO:0032348,GO:0032349,GO:0032350,GO:0032351,GO:0032352,GO:0032353,GO:0032368,GO:0032370,GO:0032392,GO:0032501,GO:0032502,GO:0032504,GO:0032508,GO:0032526,GO:0032553,GO:0032555,GO:0032559,GO:0032870,GO:0032879,GO:0032880,GO:0032989,GO:0032990,GO:0033036,GO:0033043,GO:0033044,GO:0033267,GO:0033365,GO:0033554,GO:0033612,GO:0033673,GO:0033677,GO:0033678,GO:0033680,GO:0033682,GO:0033993,GO:0034114,GO:0034116,GO:0034504,GO:0034613,GO:0034641,GO:0034645,GO:0035107,GO:0035108,GO:0035113,GO:0035114,GO:0035120,GO:0035148,GO:0035220,GO:0035222,GO:0035239,GO:0035270,GO:0035272,GO:0035282,GO:0035295,GO:0035639,GO:0035883,GO:0036075,GO:0036094,GO:0036099,GO:0036293,GO:0036294,GO:0040008,GO:0040011,GO:0040012,GO:0040013,GO:0040017,GO:0042127,GO:0042162,GO:0042221,GO:0042325,GO:0042326,GO:0042327,GO:0042330,GO:0042475,GO:0042476,GO:0042592,GO:0042623,GO:0042981,GO:0042995,GO:0043005,GO:0043009,GO:0043010,GO:0043065,GO:0043066,GO:0043067,GO:0043068,GO:0043069,GO:0043086,GO:0043139,GO:0043141,GO:0043142,GO:0043167,GO:0043168,GO:0043169,GO:0043170,GO:0043195,GO:0043226,GO:0043227,GO:0043228,GO:0043229,GO:0043231,GO:0043232,GO:0043233,GO:0043401,GO:0043405,GO:0043407,GO:0043408,GO:0043409,GO:0043433,GO:0043549,GO:0043565,GO:0043567,GO:0043569,GO:0043583,GO:0043679,GO:0043900,GO:0043902,GO:0044057,GO:0044060,GO:0044087,GO:0044089,GO:0044092,GO:0044237,GO:0044238,GO:0044249,GO:0044260,GO:0044306,GO:0044421,GO:0044422,GO:0044424,GO:0044427,GO:0044428,GO:0044444,GO:0044446,GO:0044454,GO:0044456,GO:0044463,GO:0044464,GO:0044703,GO:0044806,GO:0045137,GO:0045165,GO:0045202,GO:0045595,GO:0045596,GO:0045597,GO:0045601,GO:0045603,GO:0045664,GO:0045665,GO:0045666,GO:0045667,GO:0045669,GO:0045746,GO:0045778,GO:0045785,GO:0045786,GO:0045833,GO:0045834,GO:0045839,GO:0045859,GO:0045887,GO:0045892,GO:0045893,GO:0045927,GO:0045930,GO:0045934,GO:0045935,GO:0045936,GO:0045937,GO:0045939,GO:0045940,GO:0045944,GO:0045992,GO:0045995,GO:0046483,GO:0046661,GO:0046872,GO:0046883,GO:0046885,GO:0046886,GO:0046887,GO:0046889,GO:0046890,GO:0046916,GO:0046928,GO:0046982,GO:0046983,GO:0048018,GO:0048048,GO:0048332,GO:0048468,GO:0048477,GO:0048513,GO:0048518,GO:0048519,GO:0048522,GO:0048523,GO:0048545,GO:0048562,GO:0048563,GO:0048565,GO:0048568,GO:0048569,GO:0048583,GO:0048584,GO:0048585,GO:0048592,GO:0048593,GO:0048596,GO:0048598,GO:0048608,GO:0048609,GO:0048634,GO:0048636,GO:0048638,GO:0048639,GO:0048646,GO:0048666,GO:0048667,GO:0048699,GO:0048704,GO:0048705,GO:0048706,GO:0048707,GO:0048729,GO:0048731,GO:0048732,GO:0048736,GO:0048737,GO:0048738,GO:0048754,GO:0048762,GO:0048806,GO:0048812,GO:0048856,GO:0048858,GO:0048869,GO:0048871,GO:0048878,GO:0050678,GO:0050679,GO:0050708,GO:0050714,GO:0050767,GO:0050768,GO:0050769,GO:0050773,GO:0050789,GO:0050790,GO:0050793,GO:0050794,GO:0050801,GO:0050803,GO:0050804,GO:0050807,GO:0050808,GO:0050810,GO:0050896,GO:0051046,GO:0051047,GO:0051049,GO:0051050,GO:0051052,GO:0051053,GO:0051055,GO:0051090,GO:0051093,GO:0051094,GO:0051128,GO:0051129,GO:0051130,GO:0051171,GO:0051172,GO:0051173,GO:0051174,GO:0051179,GO:0051222,GO:0051223,GO:0051234,GO:0051239,GO:0051240,GO:0051241,GO:0051246,GO:0051247,GO:0051248,GO:0051252,GO:0051253,GO:0051254,GO:0051270,GO:0051271,GO:0051272,GO:0051276,GO:0051338,GO:0051348,GO:0051384,GO:0051588,GO:0051641,GO:0051649,GO:0051704,GO:0051716,GO:0051726,GO:0051783,GO:0051784,GO:0051960,GO:0051961,GO:0051962,GO:0051963,GO:0051965,GO:0051972,GO:0051974,GO:0055065,GO:0055072,GO:0055076,GO:0055080,GO:0055082,GO:0055123,GO:0060037,GO:0060039,GO:0060173,GO:0060255,GO:0060272,GO:0060284,GO:0060322,GO:0060341,GO:0060348,GO:0060349,GO:0060350,GO:0060390,GO:0060391,GO:0060393,GO:0060395,GO:0060411,GO:0060429,GO:0060445,GO:0060485,GO:0060537,GO:0060548,GO:0060562,GO:0060571,GO:0060586,GO:0060669,GO:0060685,GO:0060686,GO:0060687,GO:0060688,GO:0060710,GO:0060711,GO:0060713,GO:0061035,GO:0061036,GO:0061138,GO:0061383,GO:0061384,GO:0061458,GO:0061564,GO:0062012,GO:0062013,GO:0062014,GO:0065007,GO:0065008,GO:0065009,GO:0070013,GO:0070035,GO:0070167,GO:0070169,GO:0070201,GO:0070482,GO:0070486,GO:0070487,GO:0070696,GO:0070700,GO:0070727,GO:0070848,GO:0070887,GO:0071103,GO:0071214,GO:0071241,GO:0071248,GO:0071260,GO:0071281,GO:0071310,GO:0071363,GO:0071383,GO:0071396,GO:0071407,GO:0071453,GO:0071456,GO:0071495,GO:0071496,GO:0071559,GO:0071560,GO:0071675,GO:0071676,GO:0071704,GO:0071772,GO:0071773,GO:0071840,GO:0071900,GO:0071901,GO:0072001,GO:0072006,GO:0072039,GO:0072040,GO:0072073,GO:0072074,GO:0072075,GO:0072076,GO:0072111,GO:0072124,GO:0072125,GO:0072131,GO:0072132,GO:0072133,GO:0072134,GO:0072135,GO:0072136,GO:0072163,GO:0072164,GO:0072175,GO:0072203,GO:0072359,GO:0072498,GO:0080090,GO:0080134,GO:0080135,GO:0090030,GO:0090031,GO:0090032,GO:0090087,GO:0090092,GO:0090100,GO:0090183,GO:0090185,GO:0090192,GO:0090194,GO:0090304,GO:0090322,GO:0090596,GO:0097065,GO:0097159,GO:0097367,GO:0097458,GO:0097467,GO:0097485,GO:0097708,GO:0098609,GO:0098687,GO:0098727,GO:0098771,GO:0098772,GO:0098793,GO:0098916,GO:0099177,GO:0099503,GO:0099504,GO:0099536,GO:0099537,GO:0104004,GO:0120025,GO:0120035,GO:0120036,GO:0120038,GO:0120039,GO:0140097,GO:0140098,GO:0140110,GO:0150034,GO:1900006,GO:1900104,GO:1900106,GO:1900407,GO:1901031,GO:1901222,GO:1901223,GO:1901265,GO:1901342,GO:1901343,GO:1901360,GO:1901363,GO:1901576,GO:1901681,GO:1901700,GO:1901722,GO:1901723,GO:1902041,GO:1902042,GO:1902337,GO:1902338,GO:1902455,GO:1902531,GO:1902532,GO:1902679,GO:1902680,GO:1902882,GO:1902930,GO:1902931,GO:1902932,GO:1903506,GO:1903507,GO:1903508,GO:1903530,GO:1903532,GO:1903867,GO:1904356,GO:1904357,GO:1904396,GO:1904398,GO:1904672,GO:1904673,GO:1904746,GO:1904748,GO:1904951,GO:1905069,GO:1905207,GO:1905209,GO:1905292,GO:1905294,GO:1905310,GO:1905312,GO:1905330,GO:1905331,GO:1905952,GO:1905954,GO:2000026,GO:2000027,GO:2000036,GO:2000064,GO:2000065,GO:2000112,GO:2000113,GO:2000121,GO:2000145,GO:2000146,GO:2000147,GO:2000241,GO:2000242,GO:2000278,GO:2000279,GO:2000377,GO:2000736,GO:2000738,GO:2000826,GO:2000831,GO:2000833,GO:2000846,GO:2000848,GO:2000855,GO:2000857,GO:2000858,GO:2000860,GO:2001053,GO:2001054,GO:2001141,GO:2001233,GO:2001234,GO:2001236,GO:2001237,GO:2001251
	N0.HOG0001508
	N0.HOG0001509	GO:0000724,GO:0000725,GO:0000733,GO:0003674,GO:0003676,GO:0003677,GO:0003678,GO:0003824,GO:0004003,GO:0004386,GO:0005488,GO:0005575,GO:0005622,GO:0005623,GO:0005634,GO:0005654,GO:0005694,GO:0005737,GO:0006139,GO:0006259,GO:0006281,GO:0006302,GO:0006310,GO:0006725,GO:0006807,GO:0006950,GO:0006974,GO:0006996,GO:0008026,GO:0008094,GO:0008150,GO:0008152,GO:0009378,GO:0009987,GO:0016043,GO:0016462,GO:0016787,GO:0016817,GO:0016818,GO:0016887,GO:0017111,GO:0031974,GO:0031981,GO:0032392,GO:0032508,GO:0033554,GO:0034641,GO:0036310,GO:0042623,GO:0043138,GO:0043140,GO:0043170,GO:0043226,GO:0043227,GO:0043228,GO:0043229,GO:0043231,GO:0043232,GO:0043233,GO:0044237,GO:0044238,GO:0044260,GO:0044422,GO:0044424,GO:0044428,GO:0044446,GO:0044464,GO:0046483,GO:0050896,GO:0051276,GO:0051716,GO:0070013,GO:0070035,GO:0071103,GO:0071704,GO:0071840,GO:0090304,GO:0097159,GO:0097617,GO:0140097,GO:1901360,GO:1901363
	N0.HOG0001510
	N0.HOG0001511	GO:0000271,GO:0000272,GO:0000287,GO:0001725,GO:0001775,GO:0002252,GO:0002263,GO:0002274,GO:0002275,GO:0002283,GO:0002366,GO:0002376,GO:0002443,GO:0002444,GO:0002446,GO:0003674,GO:0003824,GO:0004614,GO:0005198,GO:0005488,GO:0005575,GO:0005576,GO:0005622,GO:0005623,GO:0005737,GO:0005829,GO:0005856,GO:0005886,GO:0005911,GO:0005912,GO:0005913,GO:0005914,GO:0005924,GO:0005925,GO:0005975,GO:0005976,GO:0005977,GO:0005978,GO:0005980,GO:0005996,GO:0006006,GO:0006012,GO:0006073,GO:0006082,GO:0006090,GO:0006091,GO:0006094,GO:0006096,GO:0006112,GO:0006139,GO:0006163,GO:0006164,GO:0006165,GO:0006725,GO:0006732,GO:0006733,GO:0006753,GO:0006754,GO:0006757,GO:0006793,GO:0006796,GO:0006807,GO:0006810,GO:0006873,GO:0006874,GO:0006875,GO:0006887,GO:0006955,GO:0008150,GO:0008152,GO:0009056,GO:0009057,GO:0009058,GO:0009059,GO:0009108,GO:0009117,GO:0009123,GO:0009124,GO:0009126,GO:0009127,GO:0009132,GO:0009135,GO:0009141,GO:0009142,GO:0009144,GO:0009145,GO:0009150,GO:0009152,GO:0009156,GO:0009161,GO:0009165,GO:0009166,GO:0009167,GO:0009168,GO:0009179,GO:0009185,GO:0009199,GO:0009201,GO:0009205,GO:0009206,GO:0009250,GO:0009251,GO:0009259,GO:0009260,GO:0009628,GO:0009898,GO:0009987,GO:0012505,GO:0014704,GO:0015629,GO:0015980,GO:0016010,GO:0016020,GO:0016051,GO:0016052,GO:0016053,GO:0016192,GO:0016310,GO:0016853,GO:0016866,GO:0016868,GO:0017144,GO:0018130,GO:0019318,GO:0019319,GO:0019320,GO:0019359,GO:0019362,GO:0019363,GO:0019388,GO:0019438,GO:0019439,GO:0019637,GO:0019693,GO:0019725,GO:0019752,GO:0030003,GO:0030016,GO:0030017,GO:0030018,GO:0030054,GO:0030055,GO:0030141,GO:0031410,GO:0031674,GO:0031974,GO:0031982,GO:0032432,GO:0032787,GO:0032940,GO:0032991,GO:0033692,GO:0034404,GO:0034637,GO:0034641,GO:0034645,GO:0034654,GO:0034655,GO:0036230,GO:0042119,GO:0042383,GO:0042592,GO:0042641,GO:0042866,GO:0043034,GO:0043167,GO:0043169,GO:0043170,GO:0043226,GO:0043227,GO:0043228,GO:0043229,GO:0043232,GO:0043233,GO:0043292,GO:0043299,GO:0043312,GO:0043436,GO:0044042,GO:0044237,GO:0044238,GO:0044247,GO:0044248,GO:0044249,GO:0044260,GO:0044262,GO:0044264,GO:0044270,GO:0044271,GO:0044275,GO:0044281,GO:0044282,GO:0044283,GO:0044291,GO:0044422,GO:0044424,GO:0044425,GO:0044430,GO:0044433,GO:0044444,GO:0044446,GO:0044449,GO:0044459,GO:0044464,GO:0045055,GO:0045321,GO:0046031,GO:0046034,GO:0046364,GO:0046365,GO:0046390,GO:0046394,GO:0046434,GO:0046483,GO:0046496,GO:0046700,GO:0046872,GO:0046903,GO:0046939,GO:0048878,GO:0050801,GO:0050896,GO:0051179,GO:0051186,GO:0051188,GO:0051234,GO:0051716,GO:0055065,GO:0055074,GO:0055080,GO:0055082,GO:0055086,GO:0055114,GO:0065007,GO:0065008,GO:0070013,GO:0070161,GO:0070820,GO:0071000,GO:0071214,GO:0071259,GO:0071704,GO:0071944,GO:0072330,GO:0072503,GO:0072507,GO:0072521,GO:0072522,GO:0072524,GO:0072525,GO:0090407,GO:0090665,GO:0097517,GO:0097708,GO:0098552,GO:0098562,GO:0098771,GO:0098796,GO:0098797,GO:0099080,GO:0099081,GO:0099503,GO:0099512,GO:0101002,GO:0104004,GO:1901135,GO:1901137,GO:1901292,GO:1901293,GO:1901360,GO:1901361,GO:1901362,GO:1901564,GO:1901566,GO:1901575,GO:1901576,GO:1904724,GO:1904813
	N0.HOG0001512	GO:0001932,GO:0001934,GO:0002020,GO:0002237,GO:0002376,GO:0002682,GO:0002684,GO:0002685,GO:0002687,GO:0002694,GO:0003674,GO:0004888,GO:0005031,GO:0005035,GO:0005488,GO:0005515,GO:0005575,GO:0005576,GO:0005622,GO:0005623,GO:0005737,GO:0005829,GO:0005886,GO:0005887,GO:0006915,GO:0006919,GO:0006928,GO:0006950,GO:0006952,GO:0006954,GO:0006955,GO:0007154,GO:0007165,GO:0007166,GO:0007250,GO:0007275,GO:0008134,GO:0008150,GO:0008219,GO:0008625,GO:0009605,GO:0009607,GO:0009612,GO:0009617,GO:0009628,GO:0009892,GO:0009893,GO:0009897,GO:0009966,GO:0009967,GO:0009968,GO:0009986,GO:0009987,GO:0010033,GO:0010466,GO:0010562,GO:0010604,GO:0010605,GO:0010646,GO:0010647,GO:0010648,GO:0010941,GO:0010942,GO:0010950,GO:0010951,GO:0010952,GO:0012501,GO:0016020,GO:0016021,GO:0016477,GO:0019220,GO:0019221,GO:0019222,GO:0019899,GO:0023051,GO:0023052,GO:0023056,GO:0023057,GO:0030155,GO:0030162,GO:0030334,GO:0030335,GO:0031224,GO:0031226,GO:0031323,GO:0031324,GO:0031325,GO:0031399,GO:0031401,GO:0032147,GO:0032268,GO:0032269,GO:0032270,GO:0032496,GO:0032501,GO:0032502,GO:0032879,GO:0033209,GO:0033554,GO:0033674,GO:0033993,GO:0034097,GO:0034612,GO:0034976,GO:0035556,GO:0036462,GO:0038023,GO:0038061,GO:0040011,GO:0040012,GO:0040017,GO:0042127,GO:0042221,GO:0042325,GO:0042327,GO:0042509,GO:0042531,GO:0042981,GO:0043065,GO:0043066,GO:0043067,GO:0043068,GO:0043069,GO:0043085,GO:0043086,GO:0043122,GO:0043123,GO:0043154,GO:0043207,GO:0043280,GO:0043281,GO:0043549,GO:0044092,GO:0044093,GO:0044424,GO:0044425,GO:0044444,GO:0044459,GO:0044464,GO:0045569,GO:0045580,GO:0045589,GO:0045595,GO:0045619,GO:0045785,GO:0045859,GO:0045860,GO:0045861,GO:0045862,GO:0045937,GO:0046425,GO:0046427,GO:0048518,GO:0048519,GO:0048522,GO:0048523,GO:0048583,GO:0048584,GO:0048585,GO:0048856,GO:0048870,GO:0050730,GO:0050731,GO:0050789,GO:0050790,GO:0050793,GO:0050794,GO:0050863,GO:0050865,GO:0050896,GO:0050900,GO:0051171,GO:0051172,GO:0051173,GO:0051174,GO:0051179,GO:0051239,GO:0051246,GO:0051247,GO:0051248,GO:0051249,GO:0051270,GO:0051272,GO:0051336,GO:0051338,GO:0051345,GO:0051346,GO:0051347,GO:0051674,GO:0051704,GO:0051707,GO:0051716,GO:0052547,GO:0052548,GO:0060089,GO:0060255,GO:0060548,GO:0065007,GO:0065009,GO:0070059,GO:0070887,GO:0071214,GO:0071260,GO:0071310,GO:0071345,GO:0071356,GO:0071496,GO:0071944,GO:0080090,GO:0097190,GO:0097191,GO:0097193,GO:0098552,GO:0104004,GO:1901222,GO:1901224,GO:1901700,GO:1902041,GO:1902042,GO:1902105,GO:1902531,GO:1902533,GO:1903706,GO:1904892,GO:1904894,GO:2000026,GO:2000116,GO:2000117,GO:2000145,GO:2000147,GO:2001056,GO:2001233,GO:2001234,GO:2001236,GO:2001237
	N0.HOG0001513
	N0.HOG0001514
	N0.HOG0001515	GO:0001505,GO:0001655,GO:0001822,GO:0003674,GO:0003824,GO:0004518,GO:0004519,GO:0004521,GO:0004540,GO:0005488,GO:0005504,GO:0005515,GO:0005575,GO:0005622,GO:0005623,GO:0005634,GO:0005737,GO:0005739,GO:0005759,GO:0005777,GO:0005829,GO:0006082,GO:0006139,GO:0006417,GO:0006520,GO:0006544,GO:0006566,GO:0006567,GO:0006725,GO:0006807,GO:0007049,GO:0007275,GO:0007399,GO:0007417,GO:0007420,GO:0008150,GO:0008152,GO:0008285,GO:0008289,GO:0009056,GO:0009063,GO:0009066,GO:0009068,GO:0009069,GO:0009889,GO:0009890,GO:0009892,GO:0009987,GO:0010033,GO:0010468,GO:0010556,GO:0010558,GO:0010605,GO:0010608,GO:0010629,GO:0016054,GO:0016070,GO:0016787,GO:0016788,GO:0016892,GO:0016894,GO:0017144,GO:0017148,GO:0019222,GO:0019239,GO:0019518,GO:0019752,GO:0022402,GO:0030323,GO:0030324,GO:0031323,GO:0031324,GO:0031326,GO:0031327,GO:0031406,GO:0031974,GO:0032268,GO:0032269,GO:0032501,GO:0032502,GO:0033293,GO:0033993,GO:0034248,GO:0034249,GO:0034641,GO:0035295,GO:0036041,GO:0036094,GO:0042127,GO:0042133,GO:0042221,GO:0042579,GO:0042737,GO:0042802,GO:0042803,GO:0043167,GO:0043168,GO:0043169,GO:0043170,GO:0043177,GO:0043226,GO:0043227,GO:0043229,GO:0043231,GO:0043233,GO:0043436,GO:0044237,GO:0044238,GO:0044248,GO:0044281,GO:0044282,GO:0044422,GO:0044424,GO:0044429,GO:0044444,GO:0044446,GO:0044464,GO:0046395,GO:0046483,GO:0046872,GO:0046914,GO:0046983,GO:0048513,GO:0048519,GO:0048523,GO:0048731,GO:0048856,GO:0050678,GO:0050680,GO:0050789,GO:0050794,GO:0050896,GO:0051171,GO:0051172,GO:0051246,GO:0051248,GO:0060255,GO:0060322,GO:0060541,GO:0065007,GO:0065008,GO:0070013,GO:0070314,GO:0071704,GO:0072001,GO:0080090,GO:0090304,GO:0090305,GO:0090501,GO:0090502,GO:0140098,GO:1901360,GO:1901564,GO:1901565,GO:1901575,GO:1901605,GO:1901606,GO:1902074,GO:1904012,GO:1904013,GO:2000112,GO:2000113
	N0.HOG0001516
	N0.HOG0001517	GO:0000166,GO:0003674,GO:0003824,GO:0004031,GO:0004732,GO:0004854,GO:0005488,GO:0005575,GO:0005622,GO:0005623,GO:0005737,GO:0005829,GO:0006081,GO:0006117,GO:0006139,GO:0006144,GO:0006145,GO:0006725,GO:0006766,GO:0006767,GO:0006807,GO:0008150,GO:0008152,GO:0009056,GO:0009112,GO:0009115,GO:0009987,GO:0016491,GO:0016623,GO:0016725,GO:0016726,GO:0016903,GO:0017144,GO:0019439,GO:0034641,GO:0036094,GO:0042816,GO:0042817,GO:0043167,GO:0043168,GO:0044237,GO:0044238,GO:0044248,GO:0044270,GO:0044281,GO:0044424,GO:0044444,GO:0044464,GO:0046110,GO:0046113,GO:0046483,GO:0046700,GO:0048037,GO:0050660,GO:0050662,GO:0051186,GO:0055086,GO:0055114,GO:0071704,GO:0072521,GO:0072523,GO:0072524,GO:0097159,GO:1901265,GO:1901360,GO:1901361,GO:1901363,GO:1901564,GO:1901565,GO:1901575,GO:1901615
	N0.HOG0001518	GO:0000003,GO:0000209,GO:0001667,GO:0002009,GO:0002020,GO:0002064,GO:0002065,GO:0002066,GO:0002165,GO:0003006,GO:0003674,GO:0003824,GO:0004842,GO:0004857,GO:0004866,GO:0004869,GO:0005488,GO:0005515,GO:0005575,GO:0005622,GO:0005623,GO:0005634,GO:0005737,GO:0006464,GO:0006508,GO:0006511,GO:0006807,GO:0006915,GO:0006928,GO:0006996,GO:0006997,GO:0007275,GO:0007276,GO:0007281,GO:0007283,GO:0007286,GO:0007289,GO:0007292,GO:0007297,GO:0007298,GO:0007423,GO:0007444,GO:0007455,GO:0007469,GO:0007552,GO:0007560,GO:0008150,GO:0008152,GO:0008219,GO:0008270,GO:0008354,GO:0008356,GO:0009056,GO:0009057,GO:0009653,GO:0009791,GO:0009886,GO:0009887,GO:0009888,GO:0009892,GO:0009893,GO:0009966,GO:0009967,GO:0009987,GO:0010466,GO:0010468,GO:0010604,GO:0010605,GO:0010629,GO:0010631,GO:0010646,GO:0010647,GO:0010721,GO:0010941,GO:0010951,GO:0010955,GO:0012501,GO:0016043,GO:0016477,GO:0016567,GO:0016740,GO:0019222,GO:0019538,GO:0019787,GO:0019788,GO:0019899,GO:0019941,GO:0019953,GO:0022412,GO:0022414,GO:0022416,GO:0022603,GO:0023051,GO:0023056,GO:0030111,GO:0030154,GO:0030162,GO:0030163,GO:0030177,GO:0030234,GO:0030414,GO:0030707,GO:0030855,GO:0031323,GO:0031324,GO:0031325,GO:0031396,GO:0031398,GO:0031399,GO:0031401,GO:0031624,GO:0031625,GO:0032268,GO:0032269,GO:0032270,GO:0032446,GO:0032501,GO:0032502,GO:0032504,GO:0035107,GO:0035114,GO:0035214,GO:0035239,GO:0035295,GO:0036211,GO:0040011,GO:0042981,GO:0043027,GO:0043028,GO:0043066,GO:0043067,GO:0043069,GO:0043086,GO:0043154,GO:0043167,GO:0043169,GO:0043170,GO:0043226,GO:0043227,GO:0043229,GO:0043231,GO:0043281,GO:0043412,GO:0043632,GO:0044092,GO:0044237,GO:0044238,GO:0044248,GO:0044257,GO:0044260,GO:0044265,GO:0044267,GO:0044389,GO:0044390,GO:0044424,GO:0044464,GO:0044703,GO:0045035,GO:0045116,GO:0045595,GO:0045596,GO:0045861,GO:0046668,GO:0046669,GO:0046671,GO:0046673,GO:0046872,GO:0046914,GO:0048232,GO:0048468,GO:0048477,GO:0048513,GO:0048515,GO:0048518,GO:0048519,GO:0048522,GO:0048523,GO:0048563,GO:0048569,GO:0048583,GO:0048584,GO:0048609,GO:0048707,GO:0048729,GO:0048731,GO:0048736,GO:0048737,GO:0048800,GO:0048856,GO:0048869,GO:0048870,GO:0050789,GO:0050790,GO:0050793,GO:0050794,GO:0051093,GO:0051171,GO:0051172,GO:0051173,GO:0051179,GO:0051239,GO:0051241,GO:0051246,GO:0051247,GO:0051248,GO:0051301,GO:0051336,GO:0051346,GO:0051603,GO:0051674,GO:0051704,GO:0051865,GO:0052547,GO:0052548,GO:0060255,GO:0060284,GO:0060429,GO:0060548,GO:0060562,GO:0060828,GO:0061134,GO:0061135,GO:0061630,GO:0061659,GO:0061663,GO:0065007,GO:0065009,GO:0070613,GO:0070647,GO:0070936,GO:0071704,GO:0071840,GO:0080090,GO:0089720,GO:0090130,GO:0090132,GO:0090263,GO:0097340,GO:0097341,GO:0098772,GO:0140096,GO:1900117,GO:1900118,GO:1901564,GO:1901565,GO:1901575,GO:1903317,GO:1903318,GO:1903320,GO:1903322,GO:1990001,GO:1990381,GO:2000026,GO:2000027,GO:2000116,GO:2000117,GO:2001270,GO:2001271
	N0.HOG0001519	GO:0003674,GO:0003824,GO:0004301,GO:0006629,GO:0008150,GO:0008152,GO:0009987,GO:0016787,GO:0016801,GO:0016803,GO:0044237,GO:0044238,GO:0044255,GO:0071704
	N0.HOG0001520
	N0.HOG0001521
	N0.HOG0001522
	N0.HOG0001523	GO:0003674,GO:0005096,GO:0005575,GO:0005622,GO:0005623,GO:0005737,GO:0005886,GO:0007154,GO:0007267,GO:0007268,GO:0007274,GO:0007275,GO:0007399,GO:0008047,GO:0008150,GO:0009892,GO:0009966,GO:0009967,GO:0009987,GO:0010605,GO:0010646,GO:0010647,GO:0010720,GO:0010769,GO:0010770,GO:0010941,GO:0010975,GO:0010976,GO:0016020,GO:0016043,GO:0019222,GO:0022008,GO:0022603,GO:0022604,GO:0023051,GO:0023052,GO:0023056,GO:0030030,GO:0030054,GO:0030154,GO:0030182,GO:0030234,GO:0030334,GO:0030335,GO:0030424,GO:0030695,GO:0031175,GO:0031323,GO:0031324,GO:0031344,GO:0031346,GO:0031399,GO:0031400,GO:0031594,GO:0031644,GO:0031646,GO:0032268,GO:0032269,GO:0032501,GO:0032502,GO:0032879,GO:0033267,GO:0040012,GO:0040017,GO:0042391,GO:0042995,GO:0043005,GO:0043085,GO:0043087,GO:0043195,GO:0043547,GO:0043679,GO:0044057,GO:0044093,GO:0044306,GO:0044424,GO:0044456,GO:0044463,GO:0044464,GO:0045202,GO:0045595,GO:0045597,GO:0045664,GO:0045666,GO:0048468,GO:0048518,GO:0048519,GO:0048522,GO:0048523,GO:0048583,GO:0048584,GO:0048585,GO:0048666,GO:0048699,GO:0048731,GO:0048814,GO:0048856,GO:0048869,GO:0050767,GO:0050769,GO:0050773,GO:0050775,GO:0050789,GO:0050790,GO:0050793,GO:0050794,GO:0050804,GO:0050806,GO:0051049,GO:0051051,GO:0051094,GO:0051128,GO:0051130,GO:0051171,GO:0051172,GO:0051239,GO:0051240,GO:0051246,GO:0051248,GO:0051270,GO:0051272,GO:0051336,GO:0051345,GO:0051960,GO:0051962,GO:0060255,GO:0060284,GO:0060341,GO:0060548,GO:0060589,GO:0065007,GO:0065008,GO:0065009,GO:0071840,GO:0071944,GO:0080090,GO:0080134,GO:0080135,GO:0097458,GO:0098693,GO:0098772,GO:0098793,GO:0098815,GO:0098916,GO:0099177,GO:0099536,GO:0099537,GO:0120025,GO:0120035,GO:0120036,GO:0120038,GO:0150034,GO:1900006,GO:1900407,GO:1900408,GO:1901214,GO:1901215,GO:1902083,GO:1902882,GO:1902883,GO:1903201,GO:1903202,GO:1903203,GO:1903204,GO:1903421,GO:1903422,GO:2000026,GO:2000145,GO:2000147,GO:2000169,GO:2000463,GO:2001222,GO:2001224
	N0.HOG0001524
	N0.HOG0001525
	N0.HOG0001526	GO:0001967,GO:0002087,GO:0003008,GO:0003674,GO:0003824,GO:0004359,GO:0005488,GO:0005515,GO:0005575,GO:0005622,GO:0005623,GO:0005737,GO:0005739,GO:0005759,GO:0005829,GO:0006082,GO:0006520,GO:0006536,GO:0006537,GO:0006541,GO:0006543,GO:0006807,GO:0006810,GO:0006811,GO:0006820,GO:0006835,GO:0006865,GO:0007154,GO:0007267,GO:0007268,GO:0007610,GO:0007631,GO:0008150,GO:0008152,GO:0008652,GO:0009056,GO:0009058,GO:0009063,GO:0009064,GO:0009065,GO:0009084,GO:0009987,GO:0010941,GO:0014047,GO:0015711,GO:0015800,GO:0015849,GO:0016043,GO:0016053,GO:0016054,GO:0016787,GO:0016810,GO:0016811,GO:0019752,GO:0022607,GO:0023052,GO:0031974,GO:0032501,GO:0032940,GO:0042802,GO:0042981,GO:0043067,GO:0043226,GO:0043227,GO:0043229,GO:0043231,GO:0043233,GO:0043436,GO:0043576,GO:0043648,GO:0043650,GO:0043933,GO:0044057,GO:0044065,GO:0044085,GO:0044237,GO:0044238,GO:0044248,GO:0044249,GO:0044281,GO:0044282,GO:0044283,GO:0044422,GO:0044424,GO:0044429,GO:0044444,GO:0044446,GO:0044464,GO:0046394,GO:0046395,GO:0046717,GO:0046903,GO:0046942,GO:0050789,GO:0050794,GO:0050877,GO:0051179,GO:0051234,GO:0051239,GO:0051259,GO:0051260,GO:0051262,GO:0051289,GO:0051704,GO:0051705,GO:0065003,GO:0065007,GO:0070013,GO:0071702,GO:0071704,GO:0071705,GO:0071840,GO:0072593,GO:0098916,GO:0099536,GO:0099537,GO:1901564,GO:1901565,GO:1901566,GO:1901575,GO:1901576,GO:1901605,GO:1901606,GO:1901607
	N0.HOG0001527	GO:0001967,GO:0002087,GO:0003008,GO:0003674,GO:0003824,GO:0004359,GO:0005488,GO:0005515,GO:0005575,GO:0005622,GO:0005623,GO:0005737,GO:0005739,GO:0005759,GO:0005829,GO:0006082,GO:0006520,GO:0006536,GO:0006537,GO:0006541,GO:0006543,GO:0006807,GO:0006810,GO:0006811,GO:0006820,GO:0006835,GO:0006865,GO:0007154,GO:0007267,GO:0007268,GO:0007610,GO:0007631,GO:0008150,GO:0008152,GO:0008652,GO:0009056,GO:0009058,GO:0009063,GO:0009064,GO:0009065,GO:0009084,GO:0009987,GO:0010941,GO:0014047,GO:0015711,GO:0015800,GO:0015849,GO:0016043,GO:0016053,GO:0016054,GO:0016787,GO:0016810,GO:0016811,GO:0019752,GO:0022607,GO:0023052,GO:0031974,GO:0032501,GO:0032940,GO:0042802,GO:0042981,GO:0043067,GO:0043226,GO:0043227,GO:0043229,GO:0043231,GO:0043233,GO:0043436,GO:0043576,GO:0043648,GO:0043650,GO:0043933,GO:0044057,GO:0044065,GO:0044085,GO:0044237,GO:0044238,GO:0044248,GO:0044249,GO:0044281,GO:0044282,GO:0044283,GO:0044422,GO:0044424,GO:0044429,GO:0044444,GO:0044446,GO:0044464,GO:0046394,GO:0046395,GO:0046717,GO:0046903,GO:0046942,GO:0050789,GO:0050794,GO:0050877,GO:0051179,GO:0051234,GO:0051239,GO:0051259,GO:0051260,GO:0051262,GO:0051289,GO:0051704,GO:0051705,GO:0065003,GO:0065007,GO:0070013,GO:0071702,GO:0071704,GO:0071705,GO:0071840,GO:0072593,GO:0098916,GO:0099536,GO:0099537,GO:1901564,GO:1901565,GO:1901566,GO:1901575,GO:1901576,GO:1901605,GO:1901606,GO:1901607
	N0.HOG0001528
	N0.HOG0001529	GO:0003674,GO:0003824,GO:0004753,GO:0005575,GO:0005622,GO:0005623,GO:0005737,GO:0005739,GO:0005759,GO:0006082,GO:0006091,GO:0006520,GO:0006553,GO:0006554,GO:0006807,GO:0008150,GO:0008152,GO:0008652,GO:0009056,GO:0009058,GO:0009063,GO:0009066,GO:0009067,GO:0009068,GO:0009085,GO:0009987,GO:0016043,GO:0016053,GO:0016054,GO:0016491,GO:0016645,GO:0016646,GO:0017144,GO:0019477,GO:0019752,GO:0019878,GO:0022607,GO:0031974,GO:0042737,GO:0043226,GO:0043227,GO:0043229,GO:0043231,GO:0043233,GO:0043436,GO:0043933,GO:0044085,GO:0044237,GO:0044238,GO:0044248,GO:0044249,GO:0044281,GO:0044282,GO:0044283,GO:0044422,GO:0044424,GO:0044429,GO:0044444,GO:0044446,GO:0044464,GO:0046394,GO:0046395,GO:0046440,GO:0047130,GO:0047131,GO:0051259,GO:0051262,GO:0055114,GO:0065003,GO:0070013,GO:0071704,GO:0071840,GO:1901564,GO:1901565,GO:1901566,GO:1901575,GO:1901576,GO:1901605,GO:1901606,GO:1901607
	N0.HOG0001530	GO:0000166,GO:0003674,GO:0003824,GO:0004729,GO:0005488,GO:0005575,GO:0005622,GO:0005623,GO:0005737,GO:0005739,GO:0005740,GO:0005743,GO:0005758,GO:0006725,GO:0006778,GO:0006779,GO:0006783,GO:0006807,GO:0008150,GO:0008152,GO:0009058,GO:0009987,GO:0016020,GO:0016021,GO:0016491,GO:0016627,GO:0016634,GO:0018130,GO:0019438,GO:0019866,GO:0031090,GO:0031224,GO:0031300,GO:0031301,GO:0031304,GO:0031305,GO:0031966,GO:0031967,GO:0031970,GO:0031974,GO:0031975,GO:0032592,GO:0033013,GO:0033014,GO:0034641,GO:0036094,GO:0042168,GO:0042440,GO:0043167,GO:0043168,GO:0043226,GO:0043227,GO:0043229,GO:0043231,GO:0043233,GO:0044237,GO:0044249,GO:0044271,GO:0044422,GO:0044424,GO:0044425,GO:0044429,GO:0044444,GO:0044446,GO:0044455,GO:0044464,GO:0046148,GO:0046483,GO:0046501,GO:0048037,GO:0050660,GO:0050662,GO:0051186,GO:0051188,GO:0055114,GO:0070013,GO:0070818,GO:0071704,GO:0097159,GO:0098573,GO:1901265,GO:1901360,GO:1901362,GO:1901363,GO:1901564,GO:1901566,GO:1901576
	N0.HOG0001531	GO:0000049,GO:0000339,GO:0001726,GO:0002252,GO:0002376,GO:0002682,GO:0002683,GO:0002697,GO:0002698,GO:0002831,GO:0002832,GO:0003674,GO:0003676,GO:0003677,GO:0003690,GO:0003723,GO:0003727,GO:0005488,GO:0005575,GO:0005622,GO:0005623,GO:0005737,GO:0005829,GO:0005856,GO:0005886,GO:0006810,GO:0006886,GO:0006950,GO:0006952,GO:0006955,GO:0007154,GO:0007165,GO:0007166,GO:0008104,GO:0008150,GO:0008187,GO:0008266,GO:0009605,GO:0009607,GO:0009615,GO:0009617,GO:0009966,GO:0009967,GO:0009987,GO:0010033,GO:0010646,GO:0010647,GO:0014070,GO:0015031,GO:0015629,GO:0015833,GO:0016020,GO:0019060,GO:0019221,GO:0023051,GO:0023052,GO:0023056,GO:0030581,GO:0031252,GO:0031253,GO:0031256,GO:0031347,GO:0031348,GO:0032091,GO:0032101,GO:0032102,GO:0032587,GO:0033036,GO:0034097,GO:0034340,GO:0034613,GO:0035455,GO:0035456,GO:0035457,GO:0035458,GO:0042221,GO:0042592,GO:0042886,GO:0042995,GO:0043086,GO:0043122,GO:0043123,GO:0043207,GO:0043226,GO:0043227,GO:0043228,GO:0043229,GO:0043231,GO:0043232,GO:0043330,GO:0043331,GO:0043393,GO:0043900,GO:0043901,GO:0043902,GO:0043903,GO:0044092,GO:0044403,GO:0044419,GO:0044424,GO:0044425,GO:0044444,GO:0044459,GO:0044463,GO:0044464,GO:0044766,GO:0045069,GO:0045070,GO:0045071,GO:0045087,GO:0045177,GO:0045184,GO:0046719,GO:0046907,GO:0048518,GO:0048519,GO:0048522,GO:0048524,GO:0048525,GO:0048583,GO:0048584,GO:0048585,GO:0048878,GO:0050687,GO:0050688,GO:0050689,GO:0050691,GO:0050789,GO:0050790,GO:0050792,GO:0050794,GO:0050896,GO:0051095,GO:0051097,GO:0051098,GO:0051100,GO:0051179,GO:0051234,GO:0051336,GO:0051346,GO:0051607,GO:0051641,GO:0051649,GO:0051701,GO:0051704,GO:0051707,GO:0051708,GO:0051716,GO:0060337,GO:0065007,GO:0065008,GO:0065009,GO:0070727,GO:0070887,GO:0071310,GO:0071345,GO:0071357,GO:0071359,GO:0071360,GO:0071407,GO:0071702,GO:0071705,GO:0071944,GO:0080134,GO:0097159,GO:0098542,GO:0098590,GO:0120025,GO:0120038,GO:1901363,GO:1901698,GO:1901699,GO:1902531,GO:1902533,GO:1902579,GO:1902581,GO:1902583,GO:1903900,GO:1903901,GO:1903902
	N0.HOG0001532	GO:0001667,GO:0001755,GO:0001867,GO:0002252,GO:0002253,GO:0002376,GO:0002682,GO:0002684,GO:0003674,GO:0003676,GO:0003677,GO:0003824,GO:0004175,GO:0004252,GO:0005488,GO:0005509,GO:0005537,GO:0005575,GO:0005576,GO:0005615,GO:0006508,GO:0006807,GO:0006810,GO:0006897,GO:0006898,GO:0006915,GO:0006928,GO:0006950,GO:0006952,GO:0006955,GO:0006956,GO:0006959,GO:0007275,GO:0008150,GO:0008152,GO:0008219,GO:0008233,GO:0008236,GO:0009605,GO:0009607,GO:0009888,GO:0009987,GO:0012501,GO:0014031,GO:0014032,GO:0014033,GO:0016192,GO:0016477,GO:0016787,GO:0017171,GO:0019538,GO:0019730,GO:0030154,GO:0030246,GO:0032501,GO:0032502,GO:0036094,GO:0040011,GO:0042806,GO:0043167,GO:0043169,GO:0043170,GO:0043207,GO:0044238,GO:0044421,GO:0045087,GO:0046872,GO:0048029,GO:0048468,GO:0048513,GO:0048518,GO:0048583,GO:0048584,GO:0048731,GO:0048762,GO:0048856,GO:0048863,GO:0048864,GO:0048869,GO:0048870,GO:0050776,GO:0050778,GO:0050789,GO:0050896,GO:0051179,GO:0051234,GO:0051674,GO:0051704,GO:0051707,GO:0060485,GO:0065007,GO:0070011,GO:0070492,GO:0071704,GO:0072376,GO:0097159,GO:0097194,GO:0098657,GO:0120153,GO:0140096,GO:1901363,GO:1901564
	N0.HOG0001533	GO:0000323,GO:0002791,GO:0002793,GO:0003674,GO:0003824,GO:0005215,GO:0005388,GO:0005488,GO:0005507,GO:0005543,GO:0005575,GO:0005622,GO:0005623,GO:0005737,GO:0005764,GO:0005765,GO:0005768,GO:0005770,GO:0005771,GO:0005773,GO:0005774,GO:0005775,GO:0005776,GO:0005886,GO:0005887,GO:0006457,GO:0006464,GO:0006468,GO:0006793,GO:0006796,GO:0006807,GO:0006810,GO:0006811,GO:0006812,GO:0006816,GO:0006873,GO:0006874,GO:0006875,GO:0006879,GO:0006882,GO:0006914,GO:0006950,GO:0006979,GO:0006996,GO:0007033,GO:0008150,GO:0008152,GO:0008270,GO:0008289,GO:0008324,GO:0009056,GO:0009892,GO:0009894,GO:0009895,GO:0009987,GO:0010008,GO:0010035,GO:0010038,GO:0010042,GO:0010043,GO:0010506,GO:0010605,GO:0010821,GO:0010941,GO:0012505,GO:0012506,GO:0015075,GO:0015085,GO:0015318,GO:0015399,GO:0015405,GO:0015662,GO:0015846,GO:0016020,GO:0016021,GO:0016043,GO:0016236,GO:0016241,GO:0016243,GO:0016310,GO:0016462,GO:0016787,GO:0016817,GO:0016818,GO:0016887,GO:0017111,GO:0017157,GO:0018193,GO:0018197,GO:0018217,GO:0019222,GO:0019538,GO:0019725,GO:0019829,GO:0022804,GO:0022853,GO:0022857,GO:0022890,GO:0030001,GO:0030003,GO:0030133,GO:0030145,GO:0030162,GO:0031090,GO:0031166,GO:0031224,GO:0031226,GO:0031300,GO:0031301,GO:0031310,GO:0031323,GO:0031324,GO:0031329,GO:0031330,GO:0031410,GO:0031902,GO:0031974,GO:0031982,GO:0032268,GO:0032269,GO:0032386,GO:0032535,GO:0032585,GO:0032879,GO:0032880,GO:0033043,GO:0033157,GO:0033554,GO:0034220,GO:0034248,GO:0034599,GO:0035091,GO:0036211,GO:0036477,GO:0042176,GO:0042177,GO:0042221,GO:0042592,GO:0042623,GO:0042625,GO:0042626,GO:0042995,GO:0043005,GO:0043025,GO:0043167,GO:0043168,GO:0043169,GO:0043170,GO:0043202,GO:0043226,GO:0043227,GO:0043229,GO:0043231,GO:0043233,GO:0043412,GO:0043492,GO:0044085,GO:0044087,GO:0044089,GO:0044237,GO:0044238,GO:0044248,GO:0044260,GO:0044267,GO:0044297,GO:0044422,GO:0044424,GO:0044425,GO:0044433,GO:0044437,GO:0044440,GO:0044444,GO:0044446,GO:0044459,GO:0044464,GO:0045921,GO:0046777,GO:0046872,GO:0046873,GO:0046914,GO:0046916,GO:0048518,GO:0048519,GO:0048522,GO:0048523,GO:0048878,GO:0050708,GO:0050714,GO:0050789,GO:0050790,GO:0050794,GO:0050801,GO:0050896,GO:0051046,GO:0051047,GO:0051049,GO:0051050,GO:0051128,GO:0051171,GO:0051172,GO:0051179,GO:0051222,GO:0051223,GO:0051234,GO:0051246,GO:0051248,GO:0051336,GO:0051716,GO:0052547,GO:0052548,GO:0055065,GO:0055069,GO:0055072,GO:0055074,GO:0055076,GO:0055080,GO:0055082,GO:0055085,GO:0060255,GO:0060341,GO:0060548,GO:0060627,GO:0061919,GO:0065007,GO:0065008,GO:0065009,GO:0070013,GO:0070201,GO:0070300,GO:0070588,GO:0070838,GO:0070887,GO:0071241,GO:0071248,GO:0071287,GO:0071294,GO:0071702,GO:0071704,GO:0071705,GO:0071840,GO:0071944,GO:0072503,GO:0072507,GO:0072511,GO:0080025,GO:0080090,GO:0090066,GO:0090087,GO:0090662,GO:0097458,GO:0097708,GO:0097734,GO:0098588,GO:0098655,GO:0098660,GO:0098662,GO:0098771,GO:0098805,GO:0098852,GO:0099131,GO:0099132,GO:0120025,GO:0140112,GO:1901214,GO:1901215,GO:1901564,GO:1901981,GO:1902047,GO:1902936,GO:1903135,GO:1903146,GO:1903362,GO:1903363,GO:1903530,GO:1903532,GO:1903541,GO:1903543,GO:1903827,GO:1904350,GO:1904351,GO:1904714,GO:1904951,GO:1905037,GO:1905103,GO:1905123,GO:1905165,GO:1905166,GO:1990938
	N0.HOG0001534	GO:0000139,GO:0003674,GO:0003824,GO:0005575,GO:0005622,GO:0005623,GO:0005737,GO:0005794,GO:0005795,GO:0005886,GO:0005887,GO:0005975,GO:0005996,GO:0006004,GO:0006464,GO:0006486,GO:0006807,GO:0008107,GO:0008150,GO:0008152,GO:0008417,GO:0009056,GO:0009058,GO:0009059,GO:0009100,GO:0009101,GO:0009987,GO:0012505,GO:0016020,GO:0016021,GO:0016052,GO:0016740,GO:0016757,GO:0016758,GO:0019317,GO:0019318,GO:0019320,GO:0019538,GO:0031090,GO:0031127,GO:0031224,GO:0031226,GO:0031984,GO:0031985,GO:0032580,GO:0034645,GO:0036065,GO:0036211,GO:0042354,GO:0042355,GO:0043170,GO:0043226,GO:0043227,GO:0043229,GO:0043231,GO:0043412,GO:0043413,GO:0044237,GO:0044238,GO:0044249,GO:0044260,GO:0044267,GO:0044281,GO:0044282,GO:0044422,GO:0044424,GO:0044425,GO:0044431,GO:0044444,GO:0044446,GO:0044459,GO:0044464,GO:0046365,GO:0070085,GO:0071704,GO:0071944,GO:0098588,GO:0098791,GO:1901135,GO:1901137,GO:1901564,GO:1901566,GO:1901575,GO:1901576
	N0.HOG0001535	GO:0003674,GO:0003824,GO:0004099,GO:0004553,GO:0004568,GO:0005488,GO:0005575,GO:0005576,GO:0005604,GO:0005615,GO:0005622,GO:0005623,GO:0005737,GO:0005768,GO:0005770,GO:0006022,GO:0006026,GO:0006030,GO:0006032,GO:0006040,GO:0006807,GO:0007275,GO:0007424,GO:0007610,GO:0007632,GO:0008061,GO:0008144,GO:0008150,GO:0008152,GO:0009056,GO:0009057,GO:0009314,GO:0009416,GO:0009628,GO:0009653,GO:0009887,GO:0009987,GO:0012505,GO:0016787,GO:0016798,GO:0016810,GO:0016811,GO:0017144,GO:0019213,GO:0031012,GO:0031410,GO:0031982,GO:0032501,GO:0032502,GO:0035001,GO:0035150,GO:0035151,GO:0035152,GO:0035159,GO:0040007,GO:0042737,GO:0043170,GO:0043226,GO:0043227,GO:0043229,GO:0044237,GO:0044248,GO:0044421,GO:0044424,GO:0044444,GO:0044464,GO:0046348,GO:0048513,GO:0048589,GO:0048731,GO:0048856,GO:0050896,GO:0060438,GO:0060439,GO:0060541,GO:0060560,GO:0062023,GO:0065007,GO:0065008,GO:0071704,GO:0090066,GO:0097367,GO:0097708,GO:1901071,GO:1901072,GO:1901135,GO:1901136,GO:1901564,GO:1901565,GO:1901575
	N0.HOG0001536	GO:0000003,GO:0003006,GO:0003008,GO:0007275,GO:0007276,GO:0007281,GO:0007292,GO:0007586,GO:0007588,GO:0008150,GO:0009987,GO:0019953,GO:0022412,GO:0022414,GO:0022600,GO:0030154,GO:0030421,GO:0032501,GO:0032502,GO:0032504,GO:0040003,GO:0042335,GO:0044703,GO:0048468,GO:0048477,GO:0048609,GO:0048856,GO:0048869,GO:0051704
	N0.HOG0001537
	N0.HOG0001538
	N0.HOG0001539
	N0.HOG0001540	GO:0002119,GO:0002164,GO:0003674,GO:0003774,GO:0003777,GO:0003824,GO:0005488,GO:0005515,GO:0005575,GO:0005623,GO:0005929,GO:0006996,GO:0007275,GO:0007610,GO:0007635,GO:0008104,GO:0008150,GO:0009791,GO:0009966,GO:0009968,GO:0009987,GO:0010646,GO:0010648,GO:0016043,GO:0016462,GO:0016787,GO:0016817,GO:0016818,GO:0017015,GO:0017111,GO:0022607,GO:0022611,GO:0023051,GO:0023057,GO:0030030,GO:0030031,GO:0030512,GO:0032501,GO:0032502,GO:0033036,GO:0040024,GO:0042221,GO:0042995,GO:0043053,GO:0043226,GO:0044085,GO:0044464,GO:0044782,GO:0048518,GO:0048519,GO:0048523,GO:0048580,GO:0048582,GO:0048583,GO:0048585,GO:0048856,GO:0050789,GO:0050793,GO:0050794,GO:0050896,GO:0051094,GO:0051179,GO:0051239,GO:0051240,GO:0051959,GO:0055115,GO:0060271,GO:0061062,GO:0061063,GO:0061065,GO:0061066,GO:0065007,GO:0070925,GO:0071840,GO:0090092,GO:0090101,GO:0090287,GO:0090288,GO:0097730,GO:0120025,GO:0120031,GO:0120036,GO:1903844,GO:1903845,GO:1905515,GO:2000026
	N0.HOG0001541	GO:0002119,GO:0002164,GO:0003674,GO:0003774,GO:0003777,GO:0003824,GO:0005488,GO:0005515,GO:0005575,GO:0005623,GO:0005929,GO:0006996,GO:0007275,GO:0007610,GO:0007635,GO:0008104,GO:0008150,GO:0009791,GO:0009966,GO:0009968,GO:0009987,GO:0010646,GO:0010648,GO:0016043,GO:0016462,GO:0016787,GO:0016817,GO:0016818,GO:0017015,GO:0017111,GO:0022607,GO:0022611,GO:0023051,GO:0023057,GO:0030030,GO:0030031,GO:0030512,GO:0032501,GO:0032502,GO:0033036,GO:0040024,GO:0042221,GO:0042995,GO:0043053,GO:0043226,GO:0044085,GO:0044464,GO:0044782,GO:0048518,GO:0048519,GO:0048523,GO:0048580,GO:0048582,GO:0048583,GO:0048585,GO:0048856,GO:0050789,GO:0050793,GO:0050794,GO:0050896,GO:0051094,GO:0051179,GO:0051239,GO:0051240,GO:0051959,GO:0055115,GO:0060271,GO:0061062,GO:0061063,GO:0061065,GO:0061066,GO:0065007,GO:0070925,GO:0071840,GO:0090092,GO:0090101,GO:0090287,GO:0090288,GO:0097730,GO:0120025,GO:0120031,GO:0120036,GO:1903844,GO:1903845,GO:1905515,GO:2000026
	N0.HOG0001542	GO:0000122,GO:0000166,GO:0000302,GO:0001101,GO:0001568,GO:0001885,GO:0001944,GO:0002064,GO:0002082,GO:0002237,GO:0002376,GO:0002520,GO:0002521,GO:0002573,GO:0003008,GO:0003013,GO:0003018,GO:0003158,GO:0003170,GO:0003205,GO:0003231,GO:0003279,GO:0003281,GO:0003674,GO:0003824,GO:0004112,GO:0004114,GO:0004115,GO:0004118,GO:0005102,GO:0005215,GO:0005216,GO:0005261,GO:0005262,GO:0005488,GO:0005515,GO:0005575,GO:0005622,GO:0005623,GO:0005634,GO:0005737,GO:0005739,GO:0005740,GO:0005741,GO:0005743,GO:0005759,GO:0005783,GO:0005794,GO:0005829,GO:0005886,GO:0006139,GO:0006140,GO:0006152,GO:0006163,GO:0006195,GO:0006198,GO:0006355,GO:0006357,GO:0006725,GO:0006753,GO:0006793,GO:0006796,GO:0006807,GO:0006810,GO:0006811,GO:0006812,GO:0006816,GO:0006935,GO:0006950,GO:0006979,GO:0007154,GO:0007165,GO:0007186,GO:0007187,GO:0007188,GO:0007193,GO:0007275,GO:0007507,GO:0007568,GO:0007602,GO:0007610,GO:0007635,GO:0008015,GO:0008081,GO:0008144,GO:0008150,GO:0008152,GO:0008324,GO:0008340,GO:0009056,GO:0009058,GO:0009116,GO:0009117,GO:0009119,GO:0009123,GO:0009125,GO:0009126,GO:0009128,GO:0009150,GO:0009154,GO:0009158,GO:0009161,GO:0009164,GO:0009166,GO:0009167,GO:0009169,GO:0009187,GO:0009214,GO:0009259,GO:0009261,GO:0009268,GO:0009314,GO:0009410,GO:0009416,GO:0009581,GO:0009582,GO:0009583,GO:0009605,GO:0009606,GO:0009607,GO:0009612,GO:0009617,GO:0009628,GO:0009636,GO:0009719,GO:0009888,GO:0009889,GO:0009890,GO:0009892,GO:0009893,GO:0009966,GO:0009967,GO:0009968,GO:0009987,GO:0010033,GO:0010035,GO:0010243,GO:0010259,GO:0010446,GO:0010468,GO:0010469,GO:0010556,GO:0010558,GO:0010563,GO:0010604,GO:0010605,GO:0010628,GO:0010629,GO:0010646,GO:0010647,GO:0010648,GO:0010752,GO:0010753,GO:0010754,GO:0010821,GO:0010941,GO:0012505,GO:0014070,GO:0014074,GO:0015075,GO:0015085,GO:0015267,GO:0015318,GO:0016020,GO:0016787,GO:0016788,GO:0017076,GO:0018130,GO:0019001,GO:0019219,GO:0019220,GO:0019222,GO:0019438,GO:0019439,GO:0019637,GO:0019693,GO:0019866,GO:0019867,GO:0019904,GO:0019932,GO:0019933,GO:0019934,GO:0019935,GO:0022803,GO:0022838,GO:0022857,GO:0022890,GO:0022898,GO:0023051,GO:0023052,GO:0023056,GO:0023057,GO:0030001,GO:0030097,GO:0030099,GO:0030154,GO:0030224,GO:0030424,GO:0030425,GO:0030545,GO:0030551,GO:0030552,GO:0030553,GO:0030554,GO:0030855,GO:0030911,GO:0031090,GO:0031323,GO:0031324,GO:0031326,GO:0031327,GO:0031347,GO:0031349,GO:0031966,GO:0031967,GO:0031968,GO:0031974,GO:0031975,GO:0032101,GO:0032103,GO:0032386,GO:0032387,GO:0032409,GO:0032410,GO:0032412,GO:0032413,GO:0032496,GO:0032501,GO:0032502,GO:0032553,GO:0032555,GO:0032559,GO:0032561,GO:0032879,GO:0032880,GO:0033043,GO:0033157,GO:0033158,GO:0033159,GO:0033993,GO:0034097,GO:0034220,GO:0034404,GO:0034641,GO:0034654,GO:0034655,GO:0034656,GO:0034762,GO:0034763,GO:0034765,GO:0034766,GO:0035556,GO:0035690,GO:0035904,GO:0036004,GO:0036005,GO:0036006,GO:0036094,GO:0036477,GO:0040008,GO:0040011,GO:0040012,GO:0040014,GO:0040017,GO:0040018,GO:0042056,GO:0042221,GO:0042278,GO:0042306,GO:0042308,GO:0042325,GO:0042326,GO:0042330,GO:0042454,GO:0042493,GO:0042542,GO:0042578,GO:0042734,GO:0042802,GO:0042803,GO:0042995,GO:0043005,GO:0043114,GO:0043116,GO:0043117,GO:0043167,GO:0043168,GO:0043207,GO:0043226,GO:0043227,GO:0043229,GO:0043231,GO:0043233,GO:0043269,GO:0043271,GO:0043467,GO:0043577,GO:0043949,GO:0043951,GO:0044092,GO:0044237,GO:0044238,GO:0044248,GO:0044249,GO:0044270,GO:0044271,GO:0044281,GO:0044282,GO:0044283,GO:0044302,GO:0044422,GO:0044424,GO:0044425,GO:0044429,GO:0044444,GO:0044446,GO:0044456,GO:0044459,GO:0044463,GO:0044464,GO:0045121,GO:0045202,GO:0045446,GO:0045892,GO:0045927,GO:0045934,GO:0045936,GO:0045980,GO:0046037,GO:0046038,GO:0046058,GO:0046068,GO:0046069,GO:0046128,GO:0046130,GO:0046434,GO:0046483,GO:0046662,GO:0046677,GO:0046683,GO:0046700,GO:0046822,GO:0046823,GO:0046873,GO:0046983,GO:0047555,GO:0048018,GO:0048468,GO:0048471,GO:0048513,GO:0048518,GO:0048519,GO:0048520,GO:0048522,GO:0048523,GO:0048534,GO:0048583,GO:0048584,GO:0048585,GO:0048638,GO:0048639,GO:0048731,GO:0048856,GO:0048869,GO:0050727,GO:0050729,GO:0050789,GO:0050793,GO:0050794,GO:0050795,GO:0050896,GO:0050918,GO:0050920,GO:0050921,GO:0051049,GO:0051051,GO:0051094,GO:0051128,GO:0051171,GO:0051172,GO:0051174,GO:0051179,GO:0051223,GO:0051224,GO:0051234,GO:0051239,GO:0051240,GO:0051252,GO:0051253,GO:0051591,GO:0051606,GO:0051704,GO:0051707,GO:0051716,GO:0055085,GO:0055086,GO:0060255,GO:0060341,GO:0060429,GO:0060548,GO:0060840,GO:0060976,GO:0061028,GO:0062012,GO:0062014,GO:0065007,GO:0065008,GO:0065009,GO:0070013,GO:0070201,GO:0070305,GO:0070482,GO:0070588,GO:0070838,GO:0070848,GO:0070887,GO:0071214,GO:0071216,GO:0071219,GO:0071222,GO:0071260,GO:0071310,GO:0071320,GO:0071321,GO:0071345,GO:0071363,GO:0071396,GO:0071407,GO:0071417,GO:0071466,GO:0071495,GO:0071496,GO:0071559,GO:0071560,GO:0071704,GO:0071944,GO:0072358,GO:0072359,GO:0072511,GO:0072521,GO:0072523,GO:0080090,GO:0080134,GO:0090087,GO:0090317,GO:0090324,GO:0097011,GO:0097012,GO:0097060,GO:0097159,GO:0097367,GO:0097447,GO:0097457,GO:0097458,GO:0098588,GO:0098589,GO:0098590,GO:0098655,GO:0098660,GO:0098662,GO:0098772,GO:0098793,GO:0098805,GO:0098857,GO:0104004,GO:0120025,GO:0120038,GO:1900180,GO:1900181,GO:1900542,GO:1900543,GO:1901046,GO:1901068,GO:1901069,GO:1901135,GO:1901136,GO:1901265,GO:1901292,GO:1901360,GO:1901361,GO:1901362,GO:1901363,GO:1901419,GO:1901421,GO:1901564,GO:1901565,GO:1901575,GO:1901576,GO:1901657,GO:1901658,GO:1901698,GO:1901699,GO:1901700,GO:1901701,GO:1902159,GO:1902160,GO:1902531,GO:1902532,GO:1902533,GO:1902679,GO:1903131,GO:1903506,GO:1903507,GO:1903578,GO:1903579,GO:1903827,GO:1903828,GO:1904589,GO:1904590,GO:1904612,GO:1904613,GO:1904880,GO:1904950,GO:1905957,GO:1905959,GO:1990834,GO:2000112,GO:2000113,GO:2000241,GO:2000243,GO:2001141
	N0.HOG0001543	GO:0000122,GO:0000166,GO:0000302,GO:0001101,GO:0001568,GO:0001885,GO:0001944,GO:0002064,GO:0002082,GO:0002237,GO:0002376,GO:0002520,GO:0002521,GO:0002573,GO:0003008,GO:0003013,GO:0003018,GO:0003158,GO:0003170,GO:0003205,GO:0003231,GO:0003279,GO:0003281,GO:0003674,GO:0003824,GO:0004112,GO:0004114,GO:0004115,GO:0004118,GO:0005102,GO:0005215,GO:0005216,GO:0005261,GO:0005262,GO:0005488,GO:0005515,GO:0005575,GO:0005622,GO:0005623,GO:0005634,GO:0005737,GO:0005739,GO:0005740,GO:0005741,GO:0005743,GO:0005759,GO:0005783,GO:0005794,GO:0005829,GO:0005886,GO:0006139,GO:0006140,GO:0006152,GO:0006163,GO:0006195,GO:0006198,GO:0006355,GO:0006357,GO:0006725,GO:0006753,GO:0006793,GO:0006796,GO:0006807,GO:0006810,GO:0006811,GO:0006812,GO:0006816,GO:0006935,GO:0006950,GO:0006979,GO:0007154,GO:0007165,GO:0007186,GO:0007187,GO:0007188,GO:0007193,GO:0007275,GO:0007507,GO:0007568,GO:0007602,GO:0007610,GO:0007635,GO:0008015,GO:0008081,GO:0008144,GO:0008150,GO:0008152,GO:0008324,GO:0008340,GO:0009056,GO:0009058,GO:0009116,GO:0009117,GO:0009119,GO:0009123,GO:0009125,GO:0009126,GO:0009128,GO:0009150,GO:0009154,GO:0009158,GO:0009161,GO:0009164,GO:0009166,GO:0009167,GO:0009169,GO:0009187,GO:0009214,GO:0009259,GO:0009261,GO:0009268,GO:0009314,GO:0009410,GO:0009416,GO:0009581,GO:0009582,GO:0009583,GO:0009605,GO:0009606,GO:0009607,GO:0009612,GO:0009617,GO:0009628,GO:0009636,GO:0009719,GO:0009888,GO:0009889,GO:0009890,GO:0009892,GO:0009893,GO:0009966,GO:0009967,GO:0009968,GO:0009987,GO:0010033,GO:0010035,GO:0010243,GO:0010259,GO:0010446,GO:0010468,GO:0010469,GO:0010556,GO:0010558,GO:0010563,GO:0010604,GO:0010605,GO:0010628,GO:0010629,GO:0010646,GO:0010647,GO:0010648,GO:0010752,GO:0010753,GO:0010754,GO:0010821,GO:0010941,GO:0012505,GO:0014070,GO:0014074,GO:0015075,GO:0015085,GO:0015267,GO:0015318,GO:0016020,GO:0016787,GO:0016788,GO:0017076,GO:0018130,GO:0019001,GO:0019219,GO:0019220,GO:0019222,GO:0019438,GO:0019439,GO:0019637,GO:0019693,GO:0019866,GO:0019867,GO:0019904,GO:0019932,GO:0019933,GO:0019934,GO:0019935,GO:0022803,GO:0022838,GO:0022857,GO:0022890,GO:0022898,GO:0023051,GO:0023052,GO:0023056,GO:0023057,GO:0030001,GO:0030097,GO:0030099,GO:0030154,GO:0030224,GO:0030424,GO:0030425,GO:0030545,GO:0030551,GO:0030552,GO:0030553,GO:0030554,GO:0030855,GO:0030911,GO:0031090,GO:0031323,GO:0031324,GO:0031326,GO:0031327,GO:0031347,GO:0031349,GO:0031966,GO:0031967,GO:0031968,GO:0031974,GO:0031975,GO:0032101,GO:0032103,GO:0032386,GO:0032387,GO:0032409,GO:0032410,GO:0032412,GO:0032413,GO:0032496,GO:0032501,GO:0032502,GO:0032553,GO:0032555,GO:0032559,GO:0032561,GO:0032879,GO:0032880,GO:0033043,GO:0033157,GO:0033158,GO:0033159,GO:0033993,GO:0034097,GO:0034220,GO:0034404,GO:0034641,GO:0034654,GO:0034655,GO:0034656,GO:0034762,GO:0034763,GO:0034765,GO:0034766,GO:0035556,GO:0035690,GO:0035904,GO:0036004,GO:0036005,GO:0036006,GO:0036094,GO:0036477,GO:0040008,GO:0040011,GO:0040012,GO:0040014,GO:0040017,GO:0040018,GO:0042056,GO:0042221,GO:0042278,GO:0042306,GO:0042308,GO:0042325,GO:0042326,GO:0042330,GO:0042454,GO:0042493,GO:0042542,GO:0042578,GO:0042734,GO:0042802,GO:0042803,GO:0042995,GO:0043005,GO:0043114,GO:0043116,GO:0043117,GO:0043167,GO:0043168,GO:0043207,GO:0043226,GO:0043227,GO:0043229,GO:0043231,GO:0043233,GO:0043269,GO:0043271,GO:0043467,GO:0043577,GO:0043949,GO:0043951,GO:0044092,GO:0044237,GO:0044238,GO:0044248,GO:0044249,GO:0044270,GO:0044271,GO:0044281,GO:0044282,GO:0044283,GO:0044302,GO:0044422,GO:0044424,GO:0044425,GO:0044429,GO:0044444,GO:0044446,GO:0044456,GO:0044459,GO:0044463,GO:0044464,GO:0045121,GO:0045202,GO:0045446,GO:0045892,GO:0045927,GO:0045934,GO:0045936,GO:0045980,GO:0046037,GO:0046038,GO:0046058,GO:0046068,GO:0046069,GO:0046128,GO:0046130,GO:0046434,GO:0046483,GO:0046662,GO:0046677,GO:0046683,GO:0046700,GO:0046822,GO:0046823,GO:0046873,GO:0046983,GO:0047555,GO:0048018,GO:0048468,GO:0048471,GO:0048513,GO:0048518,GO:0048519,GO:0048520,GO:0048522,GO:0048523,GO:0048534,GO:0048583,GO:0048584,GO:0048585,GO:0048638,GO:0048639,GO:0048731,GO:0048856,GO:0048869,GO:0050727,GO:0050729,GO:0050789,GO:0050793,GO:0050794,GO:0050795,GO:0050896,GO:0050918,GO:0050920,GO:0050921,GO:0051049,GO:0051051,GO:0051094,GO:0051128,GO:0051171,GO:0051172,GO:0051174,GO:0051179,GO:0051223,GO:0051224,GO:0051234,GO:0051239,GO:0051240,GO:0051252,GO:0051253,GO:0051591,GO:0051606,GO:0051704,GO:0051707,GO:0051716,GO:0055085,GO:0055086,GO:0060255,GO:0060341,GO:0060429,GO:0060548,GO:0060840,GO:0060976,GO:0061028,GO:0062012,GO:0062014,GO:0065007,GO:0065008,GO:0065009,GO:0070013,GO:0070201,GO:0070305,GO:0070482,GO:0070588,GO:0070838,GO:0070848,GO:0070887,GO:0071214,GO:0071216,GO:0071219,GO:0071222,GO:0071260,GO:0071310,GO:0071320,GO:0071321,GO:0071345,GO:0071363,GO:0071396,GO:0071407,GO:0071417,GO:0071466,GO:0071495,GO:0071496,GO:0071559,GO:0071560,GO:0071704,GO:0071944,GO:0072358,GO:0072359,GO:0072511,GO:0072521,GO:0072523,GO:0080090,GO:0080134,GO:0090087,GO:0090317,GO:0090324,GO:0097011,GO:0097012,GO:0097060,GO:0097159,GO:0097367,GO:0097447,GO:0097457,GO:0097458,GO:0098588,GO:0098589,GO:0098590,GO:0098655,GO:0098660,GO:0098662,GO:0098772,GO:0098793,GO:0098805,GO:0098857,GO:0104004,GO:0120025,GO:0120038,GO:1900180,GO:1900181,GO:1900542,GO:1900543,GO:1901046,GO:1901068,GO:1901069,GO:1901135,GO:1901136,GO:1901265,GO:1901292,GO:1901360,GO:1901361,GO:1901362,GO:1901363,GO:1901419,GO:1901421,GO:1901564,GO:1901565,GO:1901575,GO:1901576,GO:1901657,GO:1901658,GO:1901698,GO:1901699,GO:1901700,GO:1901701,GO:1902159,GO:1902160,GO:1902531,GO:1902532,GO:1902533,GO:1902679,GO:1903131,GO:1903506,GO:1903507,GO:1903578,GO:1903579,GO:1903827,GO:1903828,GO:1904589,GO:1904590,GO:1904612,GO:1904613,GO:1904880,GO:1904950,GO:1905957,GO:1905959,GO:1990834,GO:2000112,GO:2000113,GO:2000241,GO:2000243,GO:2001141
	N0.HOG0001544	GO:0001666,GO:0003674,GO:0004857,GO:0005488,GO:0005515,GO:0005575,GO:0005576,GO:0005615,GO:0006950,GO:0007154,GO:0008150,GO:0009267,GO:0009605,GO:0009628,GO:0009893,GO:0009987,GO:0009991,GO:0010941,GO:0016043,GO:0019216,GO:0019222,GO:0022603,GO:0022607,GO:0030234,GO:0031667,GO:0031668,GO:0031669,GO:0033554,GO:0036293,GO:0042592,GO:0042594,GO:0042802,GO:0042981,GO:0043066,GO:0043067,GO:0043069,GO:0043086,GO:0043933,GO:0044085,GO:0044092,GO:0044421,GO:0045765,GO:0045766,GO:0045834,GO:0048518,GO:0048519,GO:0048523,GO:0048878,GO:0050789,GO:0050790,GO:0050793,GO:0050794,GO:0050896,GO:0051004,GO:0051005,GO:0051094,GO:0051239,GO:0051240,GO:0051259,GO:0051260,GO:0051336,GO:0051346,GO:0051716,GO:0055088,GO:0055090,GO:0060191,GO:0060192,GO:0060548,GO:0065003,GO:0065007,GO:0065008,GO:0065009,GO:0070328,GO:0070482,GO:0071496,GO:0071840,GO:0080090,GO:0098772,GO:1901342,GO:1904018,GO:1904035,GO:1904036,GO:2000026,GO:2000351,GO:2000352
	N0.HOG0001545	GO:0000785,GO:0001568,GO:0001654,GO:0001745,GO:0001751,GO:0001754,GO:0001817,GO:0001819,GO:0001944,GO:0001955,GO:0002376,GO:0002682,GO:0002684,GO:0002697,GO:0002699,GO:0002761,GO:0002763,GO:0002790,GO:0002791,GO:0002831,GO:0002833,GO:0003008,GO:0003014,GO:0003096,GO:0003674,GO:0003682,GO:0005215,GO:0005451,GO:0005488,GO:0005515,GO:0005575,GO:0005622,GO:0005623,GO:0005634,GO:0005635,GO:0005694,GO:0005737,GO:0005739,GO:0005740,GO:0005743,GO:0005768,GO:0005794,GO:0005886,GO:0005903,GO:0005929,GO:0006275,GO:0006810,GO:0006811,GO:0006812,GO:0006813,GO:0006814,GO:0006873,GO:0006885,GO:0006897,GO:0006898,GO:0006928,GO:0006950,GO:0006952,GO:0006955,GO:0006959,GO:0006996,GO:0007005,GO:0007010,GO:0007154,GO:0007165,GO:0007166,GO:0007167,GO:0007169,GO:0007275,GO:0007346,GO:0007399,GO:0007423,GO:0007492,GO:0008021,GO:0008104,GO:0008150,GO:0008324,GO:0009306,GO:0009605,GO:0009607,GO:0009617,GO:0009653,GO:0009887,GO:0009888,GO:0009889,GO:0009892,GO:0009894,GO:0009895,GO:0009966,GO:0009967,GO:0009987,GO:0010008,GO:0010348,GO:0010506,GO:0010507,GO:0010556,GO:0010564,GO:0010639,GO:0010646,GO:0010647,GO:0010720,GO:0010817,GO:0010821,GO:0010823,GO:0010927,GO:0010941,GO:0012505,GO:0012506,GO:0015031,GO:0015075,GO:0015077,GO:0015078,GO:0015079,GO:0015081,GO:0015291,GO:0015297,GO:0015298,GO:0015299,GO:0015318,GO:0015385,GO:0015491,GO:0015672,GO:0015833,GO:0016020,GO:0016043,GO:0016192,GO:0016323,GO:0019219,GO:0019222,GO:0019725,GO:0019730,GO:0019866,GO:0019899,GO:0019900,GO:0019901,GO:0021700,GO:0022008,GO:0022607,GO:0022804,GO:0022821,GO:0022857,GO:0022890,GO:0023051,GO:0023052,GO:0023056,GO:0030001,GO:0030003,GO:0030004,GO:0030016,GO:0030017,GO:0030018,GO:0030029,GO:0030036,GO:0030133,GO:0030154,GO:0030182,GO:0030239,GO:0030317,GO:0030641,GO:0030658,GO:0030659,GO:0030672,GO:0031032,GO:0031090,GO:0031323,GO:0031324,GO:0031326,GO:0031329,GO:0031330,GO:0031347,GO:0031349,GO:0031410,GO:0031430,GO:0031514,GO:0031672,GO:0031674,GO:0031965,GO:0031966,GO:0031967,GO:0031975,GO:0031982,GO:0032101,GO:0032103,GO:0032501,GO:0032502,GO:0032879,GO:0032880,GO:0032940,GO:0032989,GO:0033036,GO:0033043,GO:0034220,GO:0035725,GO:0036126,GO:0039531,GO:0039533,GO:0039535,GO:0040011,GO:0042592,GO:0042692,GO:0042742,GO:0042802,GO:0042886,GO:0042981,GO:0042995,GO:0043066,GO:0043067,GO:0043069,GO:0043122,GO:0043123,GO:0043207,GO:0043226,GO:0043227,GO:0043228,GO:0043229,GO:0043231,GO:0043232,GO:0043292,GO:0043900,GO:0043902,GO:0044085,GO:0044422,GO:0044424,GO:0044425,GO:0044427,GO:0044428,GO:0044429,GO:0044433,GO:0044440,GO:0044441,GO:0044444,GO:0044446,GO:0044449,GO:0044456,GO:0044459,GO:0044463,GO:0044464,GO:0045087,GO:0045088,GO:0045089,GO:0045184,GO:0045202,GO:0045214,GO:0045595,GO:0045596,GO:0045597,GO:0045637,GO:0045639,GO:0045670,GO:0045672,GO:0045787,GO:0045931,GO:0046530,GO:0046873,GO:0046883,GO:0046903,GO:0048468,GO:0048513,GO:0048518,GO:0048519,GO:0048522,GO:0048523,GO:0048583,GO:0048584,GO:0048592,GO:0048646,GO:0048699,GO:0048731,GO:0048749,GO:0048856,GO:0048869,GO:0048870,GO:0048878,GO:0050688,GO:0050708,GO:0050776,GO:0050778,GO:0050789,GO:0050793,GO:0050794,GO:0050796,GO:0050801,GO:0050896,GO:0051046,GO:0051049,GO:0051052,GO:0051093,GO:0051094,GO:0051128,GO:0051129,GO:0051146,GO:0051147,GO:0051148,GO:0051150,GO:0051151,GO:0051171,GO:0051179,GO:0051223,GO:0051234,GO:0051239,GO:0051240,GO:0051453,GO:0051674,GO:0051704,GO:0051707,GO:0051716,GO:0051726,GO:0055001,GO:0055002,GO:0055067,GO:0055080,GO:0055082,GO:0055085,GO:0060255,GO:0060284,GO:0060341,GO:0060361,GO:0060548,GO:0061061,GO:0061178,GO:0065007,GO:0065008,GO:0070201,GO:0070382,GO:0070925,GO:0071695,GO:0071702,GO:0071705,GO:0071804,GO:0071805,GO:0071840,GO:0071944,GO:0072358,GO:0072359,GO:0072583,GO:0080090,GO:0080134,GO:0090068,GO:0090087,GO:0090276,GO:0090596,GO:0097223,GO:0097228,GO:0097435,GO:0097458,GO:0097708,GO:0097722,GO:0097729,GO:0098542,GO:0098588,GO:0098590,GO:0098655,GO:0098657,GO:0098660,GO:0098662,GO:0098771,GO:0098793,GO:0098805,GO:0098862,GO:0099080,GO:0099081,GO:0099501,GO:0099503,GO:0099512,GO:0099516,GO:0120025,GO:0120038,GO:1900087,GO:1900245,GO:1900246,GO:1901987,GO:1901989,GO:1901990,GO:1901992,GO:1902105,GO:1902107,GO:1902531,GO:1902533,GO:1902600,GO:1902806,GO:1902808,GO:1903010,GO:1903012,GO:1903146,GO:1903147,GO:1903530,GO:1903706,GO:1903708,GO:2000026,GO:2000045,GO:2000112,GO:2001204,GO:2001206
	N0.HOG0001546	GO:0000323,GO:0001501,GO:0003674,GO:0005198,GO:0005201,GO:0005488,GO:0005539,GO:0005540,GO:0005575,GO:0005576,GO:0005615,GO:0005622,GO:0005623,GO:0005737,GO:0005764,GO:0005773,GO:0005775,GO:0005794,GO:0005796,GO:0006022,GO:0006023,GO:0006024,GO:0006026,GO:0006027,GO:0006029,GO:0006082,GO:0006790,GO:0006807,GO:0007275,GO:0007399,GO:0007417,GO:0007420,GO:0007591,GO:0007593,GO:0008150,GO:0008152,GO:0009056,GO:0009057,GO:0009058,GO:0009059,GO:0009100,GO:0009101,GO:0009987,GO:0010646,GO:0012505,GO:0016020,GO:0016043,GO:0016053,GO:0017144,GO:0019538,GO:0019752,GO:0021537,GO:0021543,GO:0021700,GO:0021761,GO:0021766,GO:0022404,GO:0023051,GO:0030166,GO:0030198,GO:0030203,GO:0030204,GO:0030205,GO:0030206,GO:0030207,GO:0030208,GO:0030246,GO:0030425,GO:0030900,GO:0031012,GO:0031224,GO:0031225,GO:0031406,GO:0031974,GO:0032501,GO:0032502,GO:0032787,GO:0034645,GO:0036094,GO:0036477,GO:0042303,GO:0042335,GO:0042995,GO:0043005,GO:0043062,GO:0043167,GO:0043168,GO:0043170,GO:0043177,GO:0043202,GO:0043226,GO:0043227,GO:0043229,GO:0043231,GO:0043233,GO:0043436,GO:0043473,GO:0044237,GO:0044238,GO:0044248,GO:0044249,GO:0044260,GO:0044272,GO:0044273,GO:0044281,GO:0044283,GO:0044421,GO:0044422,GO:0044424,GO:0044425,GO:0044431,GO:0044437,GO:0044444,GO:0044446,GO:0044463,GO:0044464,GO:0045202,GO:0046394,GO:0048066,GO:0048067,GO:0048085,GO:0048167,GO:0048168,GO:0048513,GO:0048731,GO:0048856,GO:0050650,GO:0050651,GO:0050654,GO:0050655,GO:0050789,GO:0050794,GO:0050804,GO:0060322,GO:0065007,GO:0065008,GO:0070013,GO:0071704,GO:0071840,GO:0072330,GO:0097367,GO:0097447,GO:0097458,GO:0099177,GO:0120025,GO:0120038,GO:1901135,GO:1901136,GO:1901137,GO:1901564,GO:1901565,GO:1901566,GO:1901575,GO:1901576,GO:1903510
	N0.HOG0001547
	N0.HOG0001548	GO:0000003,GO:0000122,GO:0000902,GO:0000904,GO:0001501,GO:0001503,GO:0001525,GO:0001541,GO:0001568,GO:0001570,GO:0001654,GO:0001655,GO:0001657,GO:0001701,GO:0001763,GO:0001822,GO:0001823,GO:0001837,GO:0001890,GO:0001892,GO:0001932,GO:0001934,GO:0001942,GO:0001944,GO:0002009,GO:0002053,GO:0002064,GO:0002065,GO:0002066,GO:0002067,GO:0002088,GO:0002376,GO:0002520,GO:0003002,GO:0003006,GO:0003007,GO:0003148,GO:0003149,GO:0003151,GO:0003205,GO:0003206,GO:0003208,GO:0003229,GO:0003231,GO:0003279,GO:0003281,GO:0003401,GO:0003674,GO:0003824,GO:0004175,GO:0004222,GO:0004672,GO:0004713,GO:0004714,GO:0004888,GO:0005007,GO:0005488,GO:0005515,GO:0005575,GO:0005576,GO:0005604,GO:0005615,GO:0005622,GO:0005623,GO:0005634,GO:0005654,GO:0005737,GO:0005886,GO:0005887,GO:0005938,GO:0006355,GO:0006357,GO:0006464,GO:0006468,GO:0006508,GO:0006793,GO:0006796,GO:0006807,GO:0006810,GO:0007088,GO:0007154,GO:0007165,GO:0007166,GO:0007167,GO:0007169,GO:0007267,GO:0007275,GO:0007276,GO:0007281,GO:0007292,GO:0007346,GO:0007389,GO:0007399,GO:0007405,GO:0007409,GO:0007417,GO:0007420,GO:0007423,GO:0007431,GO:0007435,GO:0007507,GO:0007517,GO:0007528,GO:0007548,GO:0008150,GO:0008152,GO:0008233,GO:0008237,GO:0008270,GO:0008283,GO:0008284,GO:0008285,GO:0008406,GO:0008543,GO:0008544,GO:0008585,GO:0008589,GO:0009605,GO:0009607,GO:0009617,GO:0009653,GO:0009719,GO:0009790,GO:0009791,GO:0009792,GO:0009880,GO:0009887,GO:0009888,GO:0009889,GO:0009890,GO:0009891,GO:0009892,GO:0009893,GO:0009966,GO:0009967,GO:0009986,GO:0009987,GO:0010033,GO:0010092,GO:0010453,GO:0010463,GO:0010464,GO:0010468,GO:0010517,GO:0010518,GO:0010556,GO:0010557,GO:0010558,GO:0010562,GO:0010564,GO:0010604,GO:0010605,GO:0010628,GO:0010629,GO:0010639,GO:0010646,GO:0010647,GO:0010721,GO:0010941,GO:0010948,GO:0014706,GO:0016020,GO:0016021,GO:0016043,GO:0016192,GO:0016202,GO:0016301,GO:0016310,GO:0016331,GO:0016740,GO:0016772,GO:0016773,GO:0016787,GO:0017134,GO:0017145,GO:0018108,GO:0018193,GO:0018212,GO:0019199,GO:0019219,GO:0019220,GO:0019222,GO:0019538,GO:0019838,GO:0019953,GO:0021761,GO:0021769,GO:0021846,GO:0021847,GO:0021859,GO:0021860,GO:0021869,GO:0021872,GO:0021873,GO:0021879,GO:0021884,GO:0021953,GO:0021954,GO:0022008,GO:0022404,GO:0022405,GO:0022412,GO:0022414,GO:0022603,GO:0022612,GO:0023051,GO:0023052,GO:0023056,GO:0030030,GO:0030054,GO:0030097,GO:0030111,GO:0030154,GO:0030177,GO:0030182,GO:0030282,GO:0030323,GO:0030324,GO:0030334,GO:0030336,GO:0030707,GO:0030713,GO:0030850,GO:0030855,GO:0030879,GO:0030900,GO:0030901,GO:0030916,GO:0031012,GO:0031069,GO:0031175,GO:0031214,GO:0031224,GO:0031226,GO:0031323,GO:0031324,GO:0031325,GO:0031326,GO:0031327,GO:0031328,GO:0031399,GO:0031401,GO:0031974,GO:0031981,GO:0032268,GO:0032270,GO:0032501,GO:0032502,GO:0032504,GO:0032808,GO:0032879,GO:0032989,GO:0032990,GO:0033043,GO:0035107,GO:0035108,GO:0035148,GO:0035239,GO:0035264,GO:0035265,GO:0035272,GO:0035295,GO:0035602,GO:0035603,GO:0035604,GO:0035607,GO:0036211,GO:0036445,GO:0038023,GO:0040007,GO:0040008,GO:0040012,GO:0040013,GO:0040014,GO:0040036,GO:0042127,GO:0042221,GO:0042303,GO:0042325,GO:0042327,GO:0042471,GO:0042472,GO:0042476,GO:0042633,GO:0042802,GO:0042803,GO:0042981,GO:0043009,GO:0043010,GO:0043066,GO:0043067,GO:0043069,GO:0043085,GO:0043167,GO:0043169,GO:0043170,GO:0043207,GO:0043226,GO:0043227,GO:0043229,GO:0043231,GO:0043233,GO:0043408,GO:0043410,GO:0043412,GO:0043583,GO:0043588,GO:0044093,GO:0044237,GO:0044238,GO:0044260,GO:0044267,GO:0044344,GO:0044421,GO:0044422,GO:0044424,GO:0044425,GO:0044428,GO:0044444,GO:0044446,GO:0044459,GO:0044464,GO:0044703,GO:0045137,GO:0045165,GO:0045202,GO:0045595,GO:0045596,GO:0045786,GO:0045787,GO:0045839,GO:0045844,GO:0045892,GO:0045893,GO:0045927,GO:0045930,GO:0045934,GO:0045935,GO:0045937,GO:0045944,GO:0046545,GO:0046620,GO:0046622,GO:0046660,GO:0046777,GO:0046872,GO:0046907,GO:0046914,GO:0046983,GO:0048103,GO:0048286,GO:0048468,GO:0048477,GO:0048489,GO:0048513,GO:0048514,GO:0048518,GO:0048519,GO:0048522,GO:0048523,GO:0048534,GO:0048546,GO:0048557,GO:0048562,GO:0048565,GO:0048566,GO:0048568,GO:0048583,GO:0048584,GO:0048589,GO:0048598,GO:0048608,GO:0048609,GO:0048634,GO:0048636,GO:0048638,GO:0048639,GO:0048644,GO:0048645,GO:0048646,GO:0048660,GO:0048661,GO:0048666,GO:0048667,GO:0048699,GO:0048701,GO:0048704,GO:0048705,GO:0048706,GO:0048729,GO:0048730,GO:0048731,GO:0048732,GO:0048736,GO:0048738,GO:0048754,GO:0048755,GO:0048762,GO:0048812,GO:0048839,GO:0048856,GO:0048858,GO:0048863,GO:0048869,GO:0050673,GO:0050678,GO:0050679,GO:0050680,GO:0050767,GO:0050768,GO:0050789,GO:0050790,GO:0050793,GO:0050794,GO:0050808,GO:0050896,GO:0051093,GO:0051094,GO:0051128,GO:0051129,GO:0051147,GO:0051150,GO:0051171,GO:0051172,GO:0051173,GO:0051174,GO:0051179,GO:0051234,GO:0051239,GO:0051240,GO:0051241,GO:0051246,GO:0051247,GO:0051252,GO:0051253,GO:0051254,GO:0051270,GO:0051271,GO:0051301,GO:0051302,GO:0051336,GO:0051345,GO:0051640,GO:0051641,GO:0051648,GO:0051649,GO:0051650,GO:0051656,GO:0051704,GO:0051707,GO:0051716,GO:0051726,GO:0051781,GO:0051783,GO:0051784,GO:0051960,GO:0051961,GO:0055008,GO:0055010,GO:0055021,GO:0055023,GO:0055024,GO:0055025,GO:0055057,GO:0055123,GO:0060043,GO:0060045,GO:0060076,GO:0060089,GO:0060173,GO:0060174,GO:0060191,GO:0060193,GO:0060255,GO:0060284,GO:0060322,GO:0060348,GO:0060349,GO:0060363,GO:0060365,GO:0060411,GO:0060412,GO:0060415,GO:0060420,GO:0060421,GO:0060425,GO:0060429,GO:0060441,GO:0060442,GO:0060443,GO:0060445,GO:0060449,GO:0060462,GO:0060463,GO:0060484,GO:0060485,GO:0060501,GO:0060512,GO:0060523,GO:0060525,GO:0060526,GO:0060527,GO:0060529,GO:0060537,GO:0060541,GO:0060548,GO:0060560,GO:0060562,GO:0060571,GO:0060572,GO:0060592,GO:0060594,GO:0060595,GO:0060601,GO:0060602,GO:0060603,GO:0060615,GO:0060648,GO:0060664,GO:0060667,GO:0060669,GO:0060670,GO:0060687,GO:0060688,GO:0060711,GO:0060713,GO:0060736,GO:0060737,GO:0060740,GO:0060742,GO:0060828,GO:0060915,GO:0060916,GO:0060976,GO:0060977,GO:0060979,GO:0061031,GO:0061061,GO:0061138,GO:0061180,GO:0061351,GO:0061458,GO:0061564,GO:0062023,GO:0065007,GO:0065009,GO:0070011,GO:0070013,GO:0070306,GO:0070307,GO:0070372,GO:0070374,GO:0070848,GO:0070887,GO:0071310,GO:0071363,GO:0071495,GO:0071599,GO:0071600,GO:0071704,GO:0071774,GO:0071840,GO:0071863,GO:0071864,GO:0071865,GO:0071866,GO:0071944,GO:0072001,GO:0072073,GO:0072089,GO:0072163,GO:0072164,GO:0072175,GO:0072358,GO:0072359,GO:0080090,GO:0090263,GO:0090287,GO:0090596,GO:0097094,GO:0097479,GO:0097480,GO:0098773,GO:0099003,GO:0099568,GO:0120036,GO:0120039,GO:0140096,GO:1901564,GO:1901861,GO:1901863,GO:1902531,GO:1902533,GO:1902679,GO:1902680,GO:1903506,GO:1903507,GO:1903508,GO:1904888,GO:1905330,GO:2000026,GO:2000027,GO:2000112,GO:2000113,GO:2000145,GO:2000146,GO:2000241,GO:2000794,GO:2001141,GO:2001222,GO:2001223
	N0.HOG0001549	GO:0003674,GO:0003824,GO:0004656,GO:0005575,GO:0005622,GO:0005623,GO:0005634,GO:0005654,GO:0005737,GO:0005783,GO:0005788,GO:0005829,GO:0006082,GO:0006091,GO:0006464,GO:0006520,GO:0006575,GO:0006807,GO:0007275,GO:0008150,GO:0008152,GO:0009055,GO:0009653,GO:0009790,GO:0009792,GO:0009987,GO:0010171,GO:0010172,GO:0012505,GO:0016222,GO:0016491,GO:0016705,GO:0016706,GO:0018126,GO:0018193,GO:0018208,GO:0018401,GO:0018996,GO:0019471,GO:0019511,GO:0019538,GO:0019752,GO:0019798,GO:0022900,GO:0031543,GO:0031545,GO:0031974,GO:0031981,GO:0032501,GO:0032502,GO:0032991,GO:0036211,GO:0040002,GO:0040008,GO:0040014,GO:0040018,GO:0042303,GO:0042335,GO:0042338,GO:0043170,GO:0043226,GO:0043227,GO:0043229,GO:0043231,GO:0043233,GO:0043412,GO:0043436,GO:0044237,GO:0044238,GO:0044260,GO:0044267,GO:0044281,GO:0044422,GO:0044424,GO:0044428,GO:0044432,GO:0044444,GO:0044446,GO:0044464,GO:0045927,GO:0048518,GO:0048598,GO:0048638,GO:0048639,GO:0048856,GO:0050789,GO:0050793,GO:0051094,GO:0051213,GO:0051239,GO:0051240,GO:0055114,GO:0065007,GO:0070013,GO:0071704,GO:0140096,GO:1901564,GO:1901605,GO:1902494,GO:1990204
	N0.HOG0001550	GO:0001101,GO:0001568,GO:0001570,GO:0001701,GO:0001944,GO:0003674,GO:0003824,GO:0004672,GO:0004713,GO:0004714,GO:0004888,GO:0005575,GO:0005623,GO:0005886,GO:0005887,GO:0006464,GO:0006468,GO:0006793,GO:0006796,GO:0006807,GO:0007154,GO:0007155,GO:0007165,GO:0007275,GO:0007498,GO:0007507,GO:0008150,GO:0008152,GO:0009653,GO:0009790,GO:0009792,GO:0009888,GO:0009987,GO:0010033,GO:0016020,GO:0016021,GO:0016043,GO:0016301,GO:0016310,GO:0016525,GO:0016740,GO:0016772,GO:0016773,GO:0018108,GO:0018193,GO:0018212,GO:0019199,GO:0019538,GO:0022603,GO:0022610,GO:0023052,GO:0030154,GO:0030334,GO:0030336,GO:0031224,GO:0031226,GO:0032501,GO:0032502,GO:0032526,GO:0032879,GO:0033993,GO:0035239,GO:0035295,GO:0036211,GO:0038023,GO:0040012,GO:0040013,GO:0042221,GO:0043009,GO:0043170,GO:0043412,GO:0044237,GO:0044238,GO:0044260,GO:0044267,GO:0044425,GO:0044459,GO:0044464,GO:0045026,GO:0045765,GO:0048513,GO:0048514,GO:0048519,GO:0048523,GO:0048731,GO:0048856,GO:0048869,GO:0050789,GO:0050793,GO:0050794,GO:0050896,GO:0051093,GO:0051239,GO:0051241,GO:0051270,GO:0051271,GO:0051716,GO:0060089,GO:0061024,GO:0061025,GO:0065007,GO:0071603,GO:0071704,GO:0071840,GO:0071944,GO:0072358,GO:0072359,GO:0090136,GO:0098609,GO:0140096,GO:1901342,GO:1901343,GO:1901564,GO:1901700,GO:2000026,GO:2000145,GO:2000146,GO:2000181
	N0.HOG0001551
	N0.HOG0001552
	N0.HOG0001553	GO:0000165,GO:0000902,GO:0000904,GO:0001101,GO:0001525,GO:0001568,GO:0001569,GO:0001570,GO:0001655,GO:0001666,GO:0001763,GO:0001817,GO:0001819,GO:0001822,GO:0001932,GO:0001934,GO:0001935,GO:0001936,GO:0001938,GO:0001944,GO:0001952,GO:0001954,GO:0002009,GO:0002040,GO:0002376,GO:0002520,GO:0002682,GO:0002684,GO:0002697,GO:0002699,GO:0002700,GO:0002702,GO:0002718,GO:0002720,GO:0002739,GO:0002741,GO:0002791,GO:0002793,GO:0003007,GO:0003008,GO:0003013,GO:0003018,GO:0003205,GO:0003206,GO:0003674,GO:0003824,GO:0004672,GO:0004713,GO:0004714,GO:0004888,GO:0005085,GO:0005088,GO:0005488,GO:0005515,GO:0005575,GO:0005622,GO:0005623,GO:0005737,GO:0005815,GO:0005856,GO:0005886,GO:0005887,GO:0005902,GO:0005911,GO:0006464,GO:0006468,GO:0006793,GO:0006796,GO:0006807,GO:0006928,GO:0006950,GO:0007154,GO:0007155,GO:0007160,GO:0007165,GO:0007166,GO:0007167,GO:0007169,GO:0007267,GO:0007275,GO:0007507,GO:0008015,GO:0008150,GO:0008152,GO:0008283,GO:0008284,GO:0009628,GO:0009653,GO:0009887,GO:0009888,GO:0009893,GO:0009925,GO:0009966,GO:0009967,GO:0009986,GO:0009987,GO:0010033,GO:0010562,GO:0010594,GO:0010595,GO:0010604,GO:0010632,GO:0010634,GO:0010638,GO:0010646,GO:0010647,GO:0010810,GO:0010811,GO:0010941,GO:0014066,GO:0014068,GO:0015630,GO:0016020,GO:0016021,GO:0016043,GO:0016301,GO:0016310,GO:0016323,GO:0016324,GO:0016477,GO:0016525,GO:0016740,GO:0016772,GO:0016773,GO:0017016,GO:0018108,GO:0018193,GO:0018212,GO:0019199,GO:0019216,GO:0019220,GO:0019222,GO:0019538,GO:0019838,GO:0019899,GO:0022603,GO:0022607,GO:0022610,GO:0023014,GO:0023051,GO:0023052,GO:0023056,GO:0030054,GO:0030097,GO:0030154,GO:0030155,GO:0030334,GO:0030335,GO:0030947,GO:0030949,GO:0031224,GO:0031226,GO:0031267,GO:0031323,GO:0031325,GO:0031347,GO:0031348,GO:0031399,GO:0031401,GO:0031589,GO:0032101,GO:0032102,GO:0032268,GO:0032270,GO:0032386,GO:0032388,GO:0032501,GO:0032502,GO:0032526,GO:0032835,GO:0032878,GO:0032879,GO:0032880,GO:0032956,GO:0032970,GO:0032989,GO:0033043,GO:0033135,GO:0033138,GO:0033157,GO:0033674,GO:0033993,GO:0034446,GO:0035239,GO:0035295,GO:0035556,GO:0036211,GO:0036293,GO:0038023,GO:0040011,GO:0040012,GO:0040017,GO:0042127,GO:0042221,GO:0042306,GO:0042307,GO:0042325,GO:0042327,GO:0042981,GO:0042995,GO:0043066,GO:0043067,GO:0043069,GO:0043085,GO:0043114,GO:0043170,GO:0043226,GO:0043228,GO:0043229,GO:0043232,GO:0043408,GO:0043410,GO:0043412,GO:0043549,GO:0043550,GO:0043551,GO:0043552,GO:0043627,GO:0043933,GO:0044085,GO:0044087,GO:0044089,GO:0044093,GO:0044237,GO:0044238,GO:0044260,GO:0044267,GO:0044422,GO:0044424,GO:0044425,GO:0044430,GO:0044444,GO:0044446,GO:0044459,GO:0044464,GO:0045121,GO:0045177,GO:0045178,GO:0045765,GO:0045766,GO:0045785,GO:0045834,GO:0045937,GO:0046777,GO:0046822,GO:0046824,GO:0048014,GO:0048468,GO:0048471,GO:0048513,GO:0048514,GO:0048518,GO:0048519,GO:0048522,GO:0048523,GO:0048534,GO:0048583,GO:0048584,GO:0048585,GO:0048646,GO:0048729,GO:0048731,GO:0048754,GO:0048856,GO:0048869,GO:0048870,GO:0050673,GO:0050678,GO:0050679,GO:0050707,GO:0050708,GO:0050714,GO:0050715,GO:0050727,GO:0050728,GO:0050776,GO:0050778,GO:0050789,GO:0050790,GO:0050793,GO:0050794,GO:0050896,GO:0050900,GO:0051020,GO:0051046,GO:0051047,GO:0051049,GO:0051050,GO:0051093,GO:0051094,GO:0051128,GO:0051130,GO:0051171,GO:0051173,GO:0051174,GO:0051179,GO:0051222,GO:0051223,GO:0051239,GO:0051240,GO:0051241,GO:0051246,GO:0051247,GO:0051259,GO:0051270,GO:0051272,GO:0051338,GO:0051347,GO:0051493,GO:0051495,GO:0051674,GO:0051716,GO:0051893,GO:0051894,GO:0051896,GO:0051897,GO:0060089,GO:0060216,GO:0060255,GO:0060341,GO:0060343,GO:0060347,GO:0060429,GO:0060548,GO:0060562,GO:0061138,GO:0061383,GO:0061384,GO:0061437,GO:0061440,GO:0065003,GO:0065007,GO:0065008,GO:0065009,GO:0070201,GO:0070372,GO:0070374,GO:0070482,GO:0071704,GO:0071840,GO:0071944,GO:0072001,GO:0072006,GO:0072012,GO:0072358,GO:0072359,GO:0080090,GO:0080134,GO:0090087,GO:0090109,GO:0090218,GO:0090287,GO:0090316,GO:0098589,GO:0098590,GO:0098609,GO:0098772,GO:0098805,GO:0098857,GO:0098858,GO:0120025,GO:0140096,GO:1900180,GO:1900182,GO:1901222,GO:1901342,GO:1901343,GO:1901564,GO:1901700,GO:1901888,GO:1901890,GO:1902531,GO:1902533,GO:1903391,GO:1903393,GO:1903530,GO:1903532,GO:1903725,GO:1903727,GO:1903827,GO:1903829,GO:1904018,GO:1904035,GO:1904036,GO:1904589,GO:1904591,GO:1904951,GO:2000026,GO:2000145,GO:2000147,GO:2000181,GO:2000249,GO:2000251,GO:2000351,GO:2000352
	N0.HOG0001554	GO:0000003,GO:0001666,GO:0001678,GO:0001701,GO:0001764,GO:0001775,GO:0001890,GO:0001892,GO:0002102,GO:0002237,GO:0002376,GO:0002520,GO:0002521,GO:0002526,GO:0002544,GO:0002682,GO:0002684,GO:0002694,GO:0002696,GO:0003006,GO:0003674,GO:0003824,GO:0005102,GO:0005178,GO:0005488,GO:0005515,GO:0005575,GO:0005576,GO:0005615,GO:0005622,GO:0005623,GO:0005737,GO:0005768,GO:0005769,GO:0005783,GO:0005794,GO:0005856,GO:0005886,GO:0005902,GO:0006807,GO:0006928,GO:0006935,GO:0006950,GO:0006952,GO:0006954,GO:0006955,GO:0007154,GO:0007155,GO:0007157,GO:0007159,GO:0007160,GO:0007165,GO:0007166,GO:0007275,GO:0007399,GO:0007417,GO:0007420,GO:0007507,GO:0007568,GO:0007584,GO:0008131,GO:0008150,GO:0008152,GO:0008284,GO:0009308,GO:0009314,GO:0009605,GO:0009607,GO:0009617,GO:0009628,GO:0009636,GO:0009653,GO:0009743,GO:0009746,GO:0009749,GO:0009790,GO:0009792,GO:0009888,GO:0009897,GO:0009986,GO:0009987,GO:0009991,GO:0010033,GO:0010035,GO:0010038,GO:0010043,GO:0010212,GO:0012505,GO:0015629,GO:0016020,GO:0016043,GO:0016477,GO:0016491,GO:0016638,GO:0016641,GO:0019221,GO:0019722,GO:0019725,GO:0019932,GO:0021510,GO:0021515,GO:0021516,GO:0021527,GO:0021537,GO:0021543,GO:0021675,GO:0021795,GO:0021799,GO:0021885,GO:0021953,GO:0021987,GO:0022008,GO:0022029,GO:0022406,GO:0022407,GO:0022409,GO:0022414,GO:0022610,GO:0022614,GO:0023052,GO:0030097,GO:0030098,GO:0030154,GO:0030155,GO:0030175,GO:0030182,GO:0030183,GO:0030198,GO:0030900,GO:0031224,GO:0031225,GO:0031226,GO:0031410,GO:0031589,GO:0031667,GO:0031982,GO:0032496,GO:0032501,GO:0032502,GO:0032944,GO:0032946,GO:0032991,GO:0033500,GO:0033993,GO:0034097,GO:0034284,GO:0034341,GO:0034612,GO:0035094,GO:0035556,GO:0035584,GO:0035924,GO:0036293,GO:0040011,GO:0042102,GO:0042113,GO:0042127,GO:0042129,GO:0042221,GO:0042330,GO:0042383,GO:0042493,GO:0042592,GO:0042593,GO:0042995,GO:0043009,GO:0043062,GO:0043207,GO:0043226,GO:0043227,GO:0043228,GO:0043229,GO:0043231,GO:0043232,GO:0044087,GO:0044421,GO:0044422,GO:0044424,GO:0044425,GO:0044430,GO:0044444,GO:0044446,GO:0044459,GO:0044464,GO:0044877,GO:0045087,GO:0045121,GO:0045123,GO:0045177,GO:0045321,GO:0045471,GO:0045785,GO:0046649,GO:0046658,GO:0046677,GO:0048513,GO:0048518,GO:0048519,GO:0048522,GO:0048523,GO:0048534,GO:0048568,GO:0048583,GO:0048598,GO:0048608,GO:0048699,GO:0048731,GO:0048856,GO:0048869,GO:0048870,GO:0048878,GO:0050670,GO:0050671,GO:0050776,GO:0050789,GO:0050793,GO:0050794,GO:0050803,GO:0050807,GO:0050839,GO:0050863,GO:0050865,GO:0050867,GO:0050870,GO:0050896,GO:0050900,GO:0050901,GO:0051093,GO:0051128,GO:0051129,GO:0051179,GO:0051239,GO:0051241,GO:0051249,GO:0051251,GO:0051674,GO:0051704,GO:0051707,GO:0051716,GO:0051960,GO:0051961,GO:0051963,GO:0051964,GO:0055082,GO:0055114,GO:0060039,GO:0060322,GO:0060326,GO:0060333,GO:0060384,GO:0060429,GO:0060669,GO:0060710,GO:0060711,GO:0060713,GO:0061032,GO:0061458,GO:0061756,GO:0065007,GO:0065008,GO:0070482,GO:0070663,GO:0070665,GO:0070848,GO:0070887,GO:0071065,GO:0071310,GO:0071322,GO:0071326,GO:0071331,GO:0071333,GO:0071345,GO:0071346,GO:0071356,GO:0071363,GO:0071704,GO:0071840,GO:0071944,GO:0072359,GO:0097305,GO:0097708,GO:0098552,GO:0098589,GO:0098609,GO:0098742,GO:0098796,GO:0098797,GO:0098805,GO:0098857,GO:0098858,GO:0120025,GO:1901564,GO:1901700,GO:1901701,GO:1903037,GO:1903039,GO:1905809,GO:2000026
	N0.HOG0001555	GO:0000003,GO:0000132,GO:0000165,GO:0000226,GO:0000278,GO:0000578,GO:0000902,GO:0000904,GO:0001654,GO:0001700,GO:0001704,GO:0001706,GO:0001708,GO:0001711,GO:0001714,GO:0001891,GO:0001932,GO:0001934,GO:0002009,GO:0002064,GO:0002065,GO:0002066,GO:0002165,GO:0002376,GO:0003002,GO:0003006,GO:0003008,GO:0003674,GO:0003824,GO:0004672,GO:0004713,GO:0004715,GO:0005102,GO:0005488,GO:0005515,GO:0005575,GO:0005576,GO:0005622,GO:0005623,GO:0005737,GO:0005886,GO:0005912,GO:0006082,GO:0006091,GO:0006099,GO:0006101,GO:0006464,GO:0006468,GO:0006793,GO:0006796,GO:0006807,GO:0006810,GO:0006897,GO:0006909,GO:0006928,GO:0006935,GO:0006950,GO:0006952,GO:0006955,GO:0006996,GO:0007010,GO:0007015,GO:0007017,GO:0007043,GO:0007049,GO:0007154,GO:0007155,GO:0007163,GO:0007165,GO:0007166,GO:0007167,GO:0007169,GO:0007254,GO:0007275,GO:0007276,GO:0007281,GO:0007292,GO:0007293,GO:0007300,GO:0007301,GO:0007349,GO:0007350,GO:0007351,GO:0007369,GO:0007389,GO:0007391,GO:0007395,GO:0007399,GO:0007409,GO:0007411,GO:0007417,GO:0007420,GO:0007423,GO:0007424,GO:0007431,GO:0007435,GO:0007444,GO:0007472,GO:0007476,GO:0007492,GO:0007548,GO:0007552,GO:0007560,GO:0007610,GO:0007611,GO:0007613,GO:0007616,GO:0008064,GO:0008150,GO:0008152,GO:0008302,GO:0008335,GO:0008406,GO:0008582,GO:0008595,GO:0009060,GO:0009605,GO:0009607,GO:0009617,GO:0009653,GO:0009790,GO:0009791,GO:0009792,GO:0009798,GO:0009880,GO:0009886,GO:0009887,GO:0009888,GO:0009893,GO:0009898,GO:0009948,GO:0009952,GO:0009966,GO:0009968,GO:0009987,GO:0010562,GO:0010604,GO:0010646,GO:0010648,GO:0015980,GO:0016020,GO:0016043,GO:0016192,GO:0016301,GO:0016310,GO:0016319,GO:0016331,GO:0016333,GO:0016477,GO:0016740,GO:0016772,GO:0016773,GO:0016999,GO:0017144,GO:0018108,GO:0018193,GO:0018212,GO:0019220,GO:0019222,GO:0019538,GO:0019752,GO:0019897,GO:0019898,GO:0019953,GO:0022008,GO:0022402,GO:0022412,GO:0022414,GO:0022607,GO:0022610,GO:0022612,GO:0023014,GO:0023051,GO:0023052,GO:0023057,GO:0030010,GO:0030029,GO:0030030,GO:0030036,GO:0030046,GO:0030054,GO:0030154,GO:0030182,GO:0030707,GO:0030708,GO:0030717,GO:0030723,GO:0030725,GO:0030832,GO:0030855,GO:0031032,GO:0031098,GO:0031175,GO:0031234,GO:0031323,GO:0031325,GO:0031399,GO:0031401,GO:0032268,GO:0032270,GO:0032501,GO:0032502,GO:0032504,GO:0032535,GO:0032956,GO:0032970,GO:0032989,GO:0032990,GO:0033043,GO:0033554,GO:0033674,GO:0034329,GO:0034330,GO:0034332,GO:0035107,GO:0035114,GO:0035120,GO:0035220,GO:0035239,GO:0035262,GO:0035272,GO:0035282,GO:0035295,GO:0035556,GO:0035987,GO:0036058,GO:0036211,GO:0036335,GO:0038007,GO:0038083,GO:0040001,GO:0040008,GO:0040011,GO:0040012,GO:0040017,GO:0040019,GO:0042058,GO:0042059,GO:0042127,GO:0042221,GO:0042325,GO:0042327,GO:0042330,GO:0042592,GO:0042742,GO:0043062,GO:0043063,GO:0043085,GO:0043170,GO:0043207,GO:0043226,GO:0043228,GO:0043229,GO:0043232,GO:0043277,GO:0043292,GO:0043412,GO:0043436,GO:0043549,GO:0044085,GO:0044087,GO:0044093,GO:0044237,GO:0044238,GO:0044260,GO:0044267,GO:0044281,GO:0044421,GO:0044424,GO:0044425,GO:0044444,GO:0044459,GO:0044464,GO:0044703,GO:0045087,GO:0045137,GO:0045165,GO:0045171,GO:0045172,GO:0045216,GO:0045333,GO:0045478,GO:0045859,GO:0045860,GO:0045886,GO:0045926,GO:0045937,GO:0045995,GO:0046528,GO:0046529,GO:0046777,GO:0048138,GO:0048139,GO:0048167,GO:0048468,GO:0048477,GO:0048513,GO:0048518,GO:0048519,GO:0048522,GO:0048523,GO:0048546,GO:0048557,GO:0048562,GO:0048563,GO:0048565,GO:0048566,GO:0048568,GO:0048569,GO:0048583,GO:0048585,GO:0048598,GO:0048608,GO:0048609,GO:0048638,GO:0048640,GO:0048646,GO:0048666,GO:0048667,GO:0048699,GO:0048707,GO:0048729,GO:0048731,GO:0048732,GO:0048736,GO:0048737,GO:0048749,GO:0048812,GO:0048856,GO:0048858,GO:0048869,GO:0048870,GO:0048872,GO:0050730,GO:0050731,GO:0050789,GO:0050790,GO:0050793,GO:0050794,GO:0050803,GO:0050804,GO:0050807,GO:0050877,GO:0050890,GO:0050896,GO:0051017,GO:0051093,GO:0051094,GO:0051128,GO:0051129,GO:0051171,GO:0051173,GO:0051174,GO:0051179,GO:0051234,GO:0051239,GO:0051240,GO:0051241,GO:0051246,GO:0051247,GO:0051276,GO:0051293,GO:0051294,GO:0051321,GO:0051338,GO:0051347,GO:0051403,GO:0051493,GO:0051640,GO:0051641,GO:0051649,GO:0051653,GO:0051656,GO:0051674,GO:0051704,GO:0051707,GO:0051716,GO:0051960,GO:0051961,GO:0051963,GO:0051964,GO:0055114,GO:0055123,GO:0060255,GO:0060322,GO:0060429,GO:0060465,GO:0060541,GO:0060562,GO:0060795,GO:0060972,GO:0061458,GO:0061564,GO:0061572,GO:0061982,GO:0061988,GO:0065007,GO:0065008,GO:0065009,GO:0070161,GO:0070192,GO:0070986,GO:0071679,GO:0071704,GO:0071840,GO:0071944,GO:0072350,GO:0080090,GO:0090066,GO:0090136,GO:0097435,GO:0097485,GO:0098542,GO:0098552,GO:0098562,GO:0098609,GO:0098657,GO:0099080,GO:0099081,GO:0099177,GO:0099512,GO:0110053,GO:0120036,GO:0120039,GO:0140096,GO:1901184,GO:1901185,GO:1901564,GO:1902850,GO:1902903,GO:1903046,GO:1903047,GO:1904396,GO:1904397,GO:1905809,GO:1990890,GO:2000026
	N0.HOG0001556	GO:0000003,GO:0000166,GO:0001501,GO:0001558,GO:0001653,GO:0001882,GO:0001883,GO:0003008,GO:0003013,GO:0003014,GO:0003018,GO:0003674,GO:0003824,GO:0004383,GO:0004888,GO:0004930,GO:0005488,GO:0005515,GO:0005524,GO:0005525,GO:0005575,GO:0005622,GO:0005623,GO:0005737,GO:0005829,GO:0005886,GO:0005887,GO:0006139,GO:0006163,GO:0006164,GO:0006182,GO:0006584,GO:0006725,GO:0006753,GO:0006793,GO:0006796,GO:0006807,GO:0006810,GO:0006935,GO:0007154,GO:0007165,GO:0007166,GO:0007167,GO:0007168,GO:0007186,GO:0007275,GO:0007589,GO:0007600,GO:0007606,GO:0007610,GO:0007635,GO:0008015,GO:0008016,GO:0008074,GO:0008144,GO:0008150,GO:0008152,GO:0008217,GO:0008285,GO:0008528,GO:0009058,GO:0009117,GO:0009150,GO:0009152,GO:0009165,GO:0009187,GO:0009190,GO:0009259,GO:0009260,GO:0009605,GO:0009712,GO:0009966,GO:0009967,GO:0009975,GO:0009987,GO:0010033,GO:0010646,GO:0010647,GO:0010721,GO:0010752,GO:0010753,GO:0016020,GO:0016021,GO:0016525,GO:0016829,GO:0016849,GO:0016941,GO:0017046,GO:0017076,GO:0017144,GO:0018130,GO:0018958,GO:0019001,GO:0019438,GO:0019637,GO:0019693,GO:0019899,GO:0019900,GO:0019901,GO:0019932,GO:0019934,GO:0019935,GO:0022414,GO:0022603,GO:0023051,GO:0023052,GO:0023056,GO:0030308,GO:0030554,GO:0031224,GO:0031226,GO:0032501,GO:0032502,GO:0032549,GO:0032550,GO:0032553,GO:0032555,GO:0032559,GO:0032561,GO:0032879,GO:0032991,GO:0033218,GO:0034097,GO:0034641,GO:0034654,GO:0035150,GO:0035296,GO:0035556,GO:0035639,GO:0035809,GO:0035810,GO:0035813,GO:0035815,GO:0036094,GO:0038023,GO:0040008,GO:0040011,GO:0042048,GO:0042127,GO:0042221,GO:0042277,GO:0042330,GO:0042417,GO:0042562,GO:0042802,GO:0042995,GO:0043005,GO:0043114,GO:0043167,GO:0043168,GO:0043235,GO:0043900,GO:0043901,GO:0044057,GO:0044062,GO:0044237,GO:0044238,GO:0044249,GO:0044271,GO:0044281,GO:0044297,GO:0044424,GO:0044425,GO:0044444,GO:0044445,GO:0044459,GO:0044464,GO:0045595,GO:0045596,GO:0045765,GO:0045786,GO:0045926,GO:0046068,GO:0046390,GO:0046483,GO:0046903,GO:0048513,GO:0048518,GO:0048519,GO:0048522,GO:0048523,GO:0048583,GO:0048584,GO:0048660,GO:0048662,GO:0048731,GO:0048856,GO:0050789,GO:0050793,GO:0050794,GO:0050877,GO:0050878,GO:0050880,GO:0050890,GO:0050893,GO:0050896,GO:0051046,GO:0051047,GO:0051049,GO:0051050,GO:0051093,GO:0051128,GO:0051179,GO:0051234,GO:0051239,GO:0051240,GO:0051241,GO:0051445,GO:0051447,GO:0051716,GO:0051726,GO:0052652,GO:0055086,GO:0060089,GO:0060281,GO:0060283,GO:0060284,GO:0060348,GO:0065007,GO:0065008,GO:0070887,GO:0071310,GO:0071345,GO:0071704,GO:0071944,GO:0072521,GO:0072522,GO:0090066,GO:0090407,GO:0097011,GO:0097012,GO:0097159,GO:0097164,GO:0097367,GO:0097458,GO:0097746,GO:0098801,GO:0120025,GO:1900193,GO:1900194,GO:1901135,GO:1901137,GO:1901265,GO:1901293,GO:1901342,GO:1901343,GO:1901360,GO:1901362,GO:1901363,GO:1901564,GO:1901566,GO:1901576,GO:1901615,GO:1902531,GO:1902533,GO:1903429,GO:1903430,GO:1903522,GO:1903779,GO:1905879,GO:1905880,GO:2000026,GO:2000181,GO:2000241,GO:2000242
	N0.HOG0001557	GO:0000003,GO:0000166,GO:0001501,GO:0001558,GO:0001653,GO:0001882,GO:0001883,GO:0003008,GO:0003013,GO:0003014,GO:0003018,GO:0003674,GO:0003824,GO:0004383,GO:0004888,GO:0004930,GO:0005488,GO:0005515,GO:0005524,GO:0005525,GO:0005575,GO:0005622,GO:0005623,GO:0005737,GO:0005829,GO:0005886,GO:0005887,GO:0006139,GO:0006163,GO:0006164,GO:0006182,GO:0006584,GO:0006725,GO:0006753,GO:0006793,GO:0006796,GO:0006807,GO:0006810,GO:0006935,GO:0007154,GO:0007165,GO:0007166,GO:0007167,GO:0007168,GO:0007186,GO:0007275,GO:0007589,GO:0007600,GO:0007606,GO:0007610,GO:0007635,GO:0008015,GO:0008016,GO:0008074,GO:0008144,GO:0008150,GO:0008152,GO:0008217,GO:0008285,GO:0008528,GO:0009058,GO:0009117,GO:0009150,GO:0009152,GO:0009165,GO:0009187,GO:0009190,GO:0009259,GO:0009260,GO:0009605,GO:0009712,GO:0009966,GO:0009967,GO:0009975,GO:0009987,GO:0010033,GO:0010646,GO:0010647,GO:0010721,GO:0010752,GO:0010753,GO:0016020,GO:0016021,GO:0016525,GO:0016829,GO:0016849,GO:0016941,GO:0017046,GO:0017076,GO:0017144,GO:0018130,GO:0018958,GO:0019001,GO:0019438,GO:0019637,GO:0019693,GO:0019899,GO:0019900,GO:0019901,GO:0019932,GO:0019934,GO:0019935,GO:0022414,GO:0022603,GO:0023051,GO:0023052,GO:0023056,GO:0030308,GO:0030554,GO:0031224,GO:0031226,GO:0032501,GO:0032502,GO:0032549,GO:0032550,GO:0032553,GO:0032555,GO:0032559,GO:0032561,GO:0032879,GO:0032991,GO:0033218,GO:0034097,GO:0034641,GO:0034654,GO:0035150,GO:0035296,GO:0035556,GO:0035639,GO:0035809,GO:0035810,GO:0035813,GO:0035815,GO:0036094,GO:0038023,GO:0040008,GO:0040011,GO:0042048,GO:0042127,GO:0042221,GO:0042277,GO:0042330,GO:0042417,GO:0042562,GO:0042802,GO:0042995,GO:0043005,GO:0043114,GO:0043167,GO:0043168,GO:0043235,GO:0043900,GO:0043901,GO:0044057,GO:0044062,GO:0044237,GO:0044238,GO:0044249,GO:0044271,GO:0044281,GO:0044297,GO:0044424,GO:0044425,GO:0044444,GO:0044445,GO:0044459,GO:0044464,GO:0045595,GO:0045596,GO:0045765,GO:0045786,GO:0045926,GO:0046068,GO:0046390,GO:0046483,GO:0046903,GO:0048513,GO:0048518,GO:0048519,GO:0048522,GO:0048523,GO:0048583,GO:0048584,GO:0048660,GO:0048662,GO:0048731,GO:0048856,GO:0050789,GO:0050793,GO:0050794,GO:0050877,GO:0050878,GO:0050880,GO:0050890,GO:0050893,GO:0050896,GO:0051046,GO:0051047,GO:0051049,GO:0051050,GO:0051093,GO:0051128,GO:0051179,GO:0051234,GO:0051239,GO:0051240,GO:0051241,GO:0051445,GO:0051447,GO:0051716,GO:0051726,GO:0052652,GO:0055086,GO:0060089,GO:0060281,GO:0060283,GO:0060284,GO:0060348,GO:0065007,GO:0065008,GO:0070887,GO:0071310,GO:0071345,GO:0071704,GO:0071944,GO:0072521,GO:0072522,GO:0090066,GO:0090407,GO:0097011,GO:0097012,GO:0097159,GO:0097164,GO:0097367,GO:0097458,GO:0097746,GO:0098801,GO:0120025,GO:1900193,GO:1900194,GO:1901135,GO:1901137,GO:1901265,GO:1901293,GO:1901342,GO:1901343,GO:1901360,GO:1901362,GO:1901363,GO:1901564,GO:1901566,GO:1901576,GO:1901615,GO:1902531,GO:1902533,GO:1903429,GO:1903430,GO:1903522,GO:1903779,GO:1905879,GO:1905880,GO:2000026,GO:2000181,GO:2000241,GO:2000242
	N0.HOG0001558	GO:0000003,GO:0000166,GO:0001501,GO:0001558,GO:0001653,GO:0001882,GO:0001883,GO:0003008,GO:0003013,GO:0003014,GO:0003018,GO:0003674,GO:0003824,GO:0004383,GO:0004888,GO:0004930,GO:0005488,GO:0005515,GO:0005524,GO:0005525,GO:0005575,GO:0005622,GO:0005623,GO:0005737,GO:0005829,GO:0005886,GO:0005887,GO:0006139,GO:0006163,GO:0006164,GO:0006182,GO:0006584,GO:0006725,GO:0006753,GO:0006793,GO:0006796,GO:0006807,GO:0006810,GO:0006935,GO:0007154,GO:0007165,GO:0007166,GO:0007167,GO:0007168,GO:0007186,GO:0007275,GO:0007589,GO:0007600,GO:0007606,GO:0007610,GO:0007635,GO:0008015,GO:0008016,GO:0008074,GO:0008144,GO:0008150,GO:0008152,GO:0008217,GO:0008285,GO:0008528,GO:0009058,GO:0009117,GO:0009150,GO:0009152,GO:0009165,GO:0009187,GO:0009190,GO:0009259,GO:0009260,GO:0009605,GO:0009712,GO:0009966,GO:0009967,GO:0009975,GO:0009987,GO:0010033,GO:0010646,GO:0010647,GO:0010721,GO:0010752,GO:0010753,GO:0016020,GO:0016021,GO:0016525,GO:0016829,GO:0016849,GO:0016941,GO:0017046,GO:0017076,GO:0017144,GO:0018130,GO:0018958,GO:0019001,GO:0019438,GO:0019637,GO:0019693,GO:0019899,GO:0019900,GO:0019901,GO:0019932,GO:0019934,GO:0019935,GO:0022414,GO:0022603,GO:0023051,GO:0023052,GO:0023056,GO:0030308,GO:0030554,GO:0031224,GO:0031226,GO:0032501,GO:0032502,GO:0032549,GO:0032550,GO:0032553,GO:0032555,GO:0032559,GO:0032561,GO:0032879,GO:0032991,GO:0033218,GO:0034097,GO:0034641,GO:0034654,GO:0035150,GO:0035296,GO:0035556,GO:0035639,GO:0035809,GO:0035810,GO:0035813,GO:0035815,GO:0036094,GO:0038023,GO:0040008,GO:0040011,GO:0042048,GO:0042127,GO:0042221,GO:0042277,GO:0042330,GO:0042417,GO:0042562,GO:0042802,GO:0042995,GO:0043005,GO:0043114,GO:0043167,GO:0043168,GO:0043235,GO:0043900,GO:0043901,GO:0044057,GO:0044062,GO:0044237,GO:0044238,GO:0044249,GO:0044271,GO:0044281,GO:0044297,GO:0044424,GO:0044425,GO:0044444,GO:0044445,GO:0044459,GO:0044464,GO:0045595,GO:0045596,GO:0045765,GO:0045786,GO:0045926,GO:0046068,GO:0046390,GO:0046483,GO:0046903,GO:0048513,GO:0048518,GO:0048519,GO:0048522,GO:0048523,GO:0048583,GO:0048584,GO:0048660,GO:0048662,GO:0048731,GO:0048856,GO:0050789,GO:0050793,GO:0050794,GO:0050877,GO:0050878,GO:0050880,GO:0050890,GO:0050893,GO:0050896,GO:0051046,GO:0051047,GO:0051049,GO:0051050,GO:0051093,GO:0051128,GO:0051179,GO:0051234,GO:0051239,GO:0051240,GO:0051241,GO:0051445,GO:0051447,GO:0051716,GO:0051726,GO:0052652,GO:0055086,GO:0060089,GO:0060281,GO:0060283,GO:0060284,GO:0060348,GO:0065007,GO:0065008,GO:0070887,GO:0071310,GO:0071345,GO:0071704,GO:0071944,GO:0072521,GO:0072522,GO:0090066,GO:0090407,GO:0097011,GO:0097012,GO:0097159,GO:0097164,GO:0097367,GO:0097458,GO:0097746,GO:0098801,GO:0120025,GO:1900193,GO:1900194,GO:1901135,GO:1901137,GO:1901265,GO:1901293,GO:1901342,GO:1901343,GO:1901360,GO:1901362,GO:1901363,GO:1901564,GO:1901566,GO:1901576,GO:1901615,GO:1902531,GO:1902533,GO:1903429,GO:1903430,GO:1903522,GO:1903779,GO:1905879,GO:1905880,GO:2000026,GO:2000181,GO:2000241,GO:2000242
	N0.HOG0001559	GO:0000003,GO:0000166,GO:0001501,GO:0001558,GO:0001653,GO:0001882,GO:0001883,GO:0003008,GO:0003013,GO:0003014,GO:0003018,GO:0003674,GO:0003824,GO:0004383,GO:0004888,GO:0004930,GO:0005488,GO:0005515,GO:0005524,GO:0005525,GO:0005575,GO:0005622,GO:0005623,GO:0005737,GO:0005829,GO:0005886,GO:0005887,GO:0006139,GO:0006163,GO:0006164,GO:0006182,GO:0006584,GO:0006725,GO:0006753,GO:0006793,GO:0006796,GO:0006807,GO:0006810,GO:0006935,GO:0007154,GO:0007165,GO:0007166,GO:0007167,GO:0007168,GO:0007186,GO:0007275,GO:0007589,GO:0007600,GO:0007606,GO:0007610,GO:0007635,GO:0008015,GO:0008016,GO:0008074,GO:0008144,GO:0008150,GO:0008152,GO:0008217,GO:0008285,GO:0008528,GO:0009058,GO:0009117,GO:0009150,GO:0009152,GO:0009165,GO:0009187,GO:0009190,GO:0009259,GO:0009260,GO:0009605,GO:0009712,GO:0009966,GO:0009967,GO:0009975,GO:0009987,GO:0010033,GO:0010646,GO:0010647,GO:0010721,GO:0010752,GO:0010753,GO:0016020,GO:0016021,GO:0016525,GO:0016829,GO:0016849,GO:0016941,GO:0017046,GO:0017076,GO:0017144,GO:0018130,GO:0018958,GO:0019001,GO:0019438,GO:0019637,GO:0019693,GO:0019899,GO:0019900,GO:0019901,GO:0019932,GO:0019934,GO:0019935,GO:0022414,GO:0022603,GO:0023051,GO:0023052,GO:0023056,GO:0030308,GO:0030554,GO:0031224,GO:0031226,GO:0032501,GO:0032502,GO:0032549,GO:0032550,GO:0032553,GO:0032555,GO:0032559,GO:0032561,GO:0032879,GO:0032991,GO:0033218,GO:0034097,GO:0034641,GO:0034654,GO:0035150,GO:0035296,GO:0035556,GO:0035639,GO:0035809,GO:0035810,GO:0035813,GO:0035815,GO:0036094,GO:0038023,GO:0040008,GO:0040011,GO:0042048,GO:0042127,GO:0042221,GO:0042277,GO:0042330,GO:0042417,GO:0042562,GO:0042802,GO:0042995,GO:0043005,GO:0043114,GO:0043167,GO:0043168,GO:0043235,GO:0043900,GO:0043901,GO:0044057,GO:0044062,GO:0044237,GO:0044238,GO:0044249,GO:0044271,GO:0044281,GO:0044297,GO:0044424,GO:0044425,GO:0044444,GO:0044445,GO:0044459,GO:0044464,GO:0045595,GO:0045596,GO:0045765,GO:0045786,GO:0045926,GO:0046068,GO:0046390,GO:0046483,GO:0046903,GO:0048513,GO:0048518,GO:0048519,GO:0048522,GO:0048523,GO:0048583,GO:0048584,GO:0048660,GO:0048662,GO:0048731,GO:0048856,GO:0050789,GO:0050793,GO:0050794,GO:0050877,GO:0050878,GO:0050880,GO:0050890,GO:0050893,GO:0050896,GO:0051046,GO:0051047,GO:0051049,GO:0051050,GO:0051093,GO:0051128,GO:0051179,GO:0051234,GO:0051239,GO:0051240,GO:0051241,GO:0051445,GO:0051447,GO:0051716,GO:0051726,GO:0052652,GO:0055086,GO:0060089,GO:0060281,GO:0060283,GO:0060284,GO:0060348,GO:0065007,GO:0065008,GO:0070887,GO:0071310,GO:0071345,GO:0071704,GO:0071944,GO:0072521,GO:0072522,GO:0090066,GO:0090407,GO:0097011,GO:0097012,GO:0097159,GO:0097164,GO:0097367,GO:0097458,GO:0097746,GO:0098801,GO:0120025,GO:1900193,GO:1900194,GO:1901135,GO:1901137,GO:1901265,GO:1901293,GO:1901342,GO:1901343,GO:1901360,GO:1901362,GO:1901363,GO:1901564,GO:1901566,GO:1901576,GO:1901615,GO:1902531,GO:1902533,GO:1903429,GO:1903430,GO:1903522,GO:1903779,GO:1905879,GO:1905880,GO:2000026,GO:2000181,GO:2000241,GO:2000242
	N0.HOG0001560	GO:0003674,GO:0003824,GO:0004180,GO:0004185,GO:0006403,GO:0006508,GO:0006807,GO:0006810,GO:0008150,GO:0008152,GO:0008233,GO:0008236,GO:0008238,GO:0009056,GO:0009057,GO:0009987,GO:0015931,GO:0016787,GO:0017171,GO:0019538,GO:0030163,GO:0033036,GO:0033227,GO:0043170,GO:0044237,GO:0044238,GO:0044248,GO:0044257,GO:0044260,GO:0044265,GO:0044267,GO:0050657,GO:0050658,GO:0051179,GO:0051234,GO:0051236,GO:0051603,GO:0070008,GO:0070011,GO:0071702,GO:0071704,GO:0071705,GO:0140096,GO:1901564,GO:1901565,GO:1901575
	N0.HOG0001561
	N0.HOG0001562	GO:0003674,GO:0005488,GO:0005515,GO:0005575,GO:0005622,GO:0005623,GO:0005634,GO:0005737,GO:0008150,GO:0009892,GO:0010468,GO:0010605,GO:0010629,GO:0019222,GO:0043226,GO:0043227,GO:0043229,GO:0043231,GO:0044424,GO:0044464,GO:0048519,GO:0050789,GO:0060255,GO:0065007
	N0.HOG0001563
	N0.HOG0001564
	N0.HOG0001565
	N0.HOG0001566
	N0.HOG0001567
	N0.HOG0001568
	N0.HOG0001569	GO:0000003,GO:0000323,GO:0001508,GO:0002027,GO:0002791,GO:0002792,GO:0003006,GO:0003008,GO:0003012,GO:0003013,GO:0003014,GO:0003015,GO:0003674,GO:0005215,GO:0005216,GO:0005244,GO:0005249,GO:0005251,GO:0005261,GO:0005267,GO:0005488,GO:0005515,GO:0005516,GO:0005543,GO:0005546,GO:0005575,GO:0005622,GO:0005623,GO:0005737,GO:0005764,GO:0005768,GO:0005769,GO:0005770,GO:0005773,GO:0005783,GO:0005886,GO:0005887,GO:0006139,GO:0006349,GO:0006725,GO:0006807,GO:0006810,GO:0006811,GO:0006812,GO:0006813,GO:0006928,GO:0006936,GO:0006937,GO:0006941,GO:0006942,GO:0007154,GO:0007165,GO:0007186,GO:0007213,GO:0007267,GO:0007275,GO:0007423,GO:0007548,GO:0007586,GO:0007600,GO:0007605,GO:0008015,GO:0008016,GO:0008076,GO:0008150,GO:0008152,GO:0008157,GO:0008289,GO:0008324,GO:0008406,GO:0008584,GO:0009719,GO:0009725,GO:0009892,GO:0009987,GO:0010033,GO:0010243,GO:0010460,GO:0010468,GO:0010605,GO:0010629,GO:0010646,GO:0010648,GO:0010817,GO:0010959,GO:0012505,GO:0012506,GO:0014070,GO:0014074,GO:0015075,GO:0015077,GO:0015079,GO:0015267,GO:0015271,GO:0015318,GO:0015672,GO:0016020,GO:0016021,GO:0016323,GO:0016458,GO:0019222,GO:0019899,GO:0019900,GO:0019901,GO:0019902,GO:0019903,GO:0022414,GO:0022600,GO:0022803,GO:0022832,GO:0022836,GO:0022838,GO:0022839,GO:0022843,GO:0022857,GO:0022890,GO:0022898,GO:0023051,GO:0023052,GO:0023057,GO:0030001,GO:0030029,GO:0030048,GO:0030141,GO:0030659,GO:0030667,GO:0031090,GO:0031224,GO:0031226,GO:0031410,GO:0031982,GO:0032409,GO:0032410,GO:0032412,GO:0032413,GO:0032501,GO:0032502,GO:0032870,GO:0032879,GO:0032880,GO:0032991,GO:0034220,GO:0034236,GO:0034237,GO:0034641,GO:0034702,GO:0034703,GO:0034705,GO:0034762,GO:0034763,GO:0034764,GO:0034765,GO:0034766,GO:0034767,GO:0035091,GO:0035637,GO:0035690,GO:0040029,GO:0042221,GO:0042383,GO:0042391,GO:0042493,GO:0042588,GO:0042589,GO:0042802,GO:0042803,GO:0043167,GO:0043168,GO:0043226,GO:0043227,GO:0043229,GO:0043231,GO:0043266,GO:0043267,GO:0043268,GO:0043269,GO:0043270,GO:0043271,GO:0043583,GO:0044057,GO:0044058,GO:0044092,GO:0044237,GO:0044238,GO:0044325,GO:0044422,GO:0044424,GO:0044425,GO:0044433,GO:0044444,GO:0044446,GO:0044459,GO:0044464,GO:0045121,GO:0045137,GO:0045823,GO:0045933,GO:0045989,GO:0046483,GO:0046546,GO:0046661,GO:0046676,GO:0046683,GO:0046873,GO:0046883,GO:0046888,GO:0046983,GO:0048513,GO:0048518,GO:0048519,GO:0048522,GO:0048523,GO:0048608,GO:0048731,GO:0048839,GO:0048856,GO:0050708,GO:0050709,GO:0050789,GO:0050794,GO:0050796,GO:0050877,GO:0050892,GO:0050896,GO:0050954,GO:0051018,GO:0051046,GO:0051047,GO:0051048,GO:0051049,GO:0051050,GO:0051051,GO:0051179,GO:0051223,GO:0051224,GO:0051234,GO:0051239,GO:0051240,GO:0051591,GO:0051716,GO:0055085,GO:0055117,GO:0060047,GO:0060048,GO:0060255,GO:0060306,GO:0060307,GO:0060359,GO:0060372,GO:0060452,GO:0060453,GO:0060454,GO:0060456,GO:0061337,GO:0061458,GO:0065007,GO:0065008,GO:0065009,GO:0070201,GO:0070252,GO:0070293,GO:0070887,GO:0071242,GO:0071310,GO:0071320,GO:0071407,GO:0071417,GO:0071435,GO:0071495,GO:0071514,GO:0071704,GO:0071804,GO:0071805,GO:0071867,GO:0071868,GO:0071869,GO:0071870,GO:0071871,GO:0071872,GO:0071944,GO:0072347,GO:0072358,GO:0072359,GO:0086001,GO:0086002,GO:0086003,GO:0086005,GO:0086008,GO:0086009,GO:0086011,GO:0086013,GO:0086014,GO:0086019,GO:0086026,GO:0086065,GO:0086066,GO:0086089,GO:0086091,GO:0090087,GO:0090257,GO:0090276,GO:0090278,GO:0095500,GO:0097110,GO:0097623,GO:0097708,GO:0098588,GO:0098589,GO:0098590,GO:0098655,GO:0098660,GO:0098662,GO:0098796,GO:0098797,GO:0098805,GO:0098857,GO:0098914,GO:0098915,GO:0099503,GO:0099622,GO:0099623,GO:0099624,GO:0099625,GO:0140115,GO:1901016,GO:1901017,GO:1901360,GO:1901379,GO:1901380,GO:1901381,GO:1901698,GO:1901699,GO:1901700,GO:1901701,GO:1901981,GO:1902259,GO:1902260,GO:1902282,GO:1902495,GO:1902936,GO:1903522,GO:1903524,GO:1903530,GO:1903531,GO:1903817,GO:1903831,GO:1904062,GO:1904063,GO:1904064,GO:1904950,GO:1905144,GO:1905145,GO:1990351,GO:2001257,GO:2001258
	N0.HOG0001570	GO:0000003,GO:0000323,GO:0001508,GO:0002027,GO:0002791,GO:0002792,GO:0003006,GO:0003008,GO:0003012,GO:0003013,GO:0003014,GO:0003015,GO:0003674,GO:0005215,GO:0005216,GO:0005244,GO:0005249,GO:0005251,GO:0005261,GO:0005267,GO:0005488,GO:0005515,GO:0005516,GO:0005543,GO:0005546,GO:0005575,GO:0005622,GO:0005623,GO:0005737,GO:0005764,GO:0005768,GO:0005769,GO:0005770,GO:0005773,GO:0005783,GO:0005886,GO:0005887,GO:0006139,GO:0006349,GO:0006725,GO:0006807,GO:0006810,GO:0006811,GO:0006812,GO:0006813,GO:0006928,GO:0006936,GO:0006937,GO:0006941,GO:0006942,GO:0007154,GO:0007165,GO:0007186,GO:0007213,GO:0007267,GO:0007275,GO:0007423,GO:0007548,GO:0007586,GO:0007600,GO:0007605,GO:0008015,GO:0008016,GO:0008076,GO:0008150,GO:0008152,GO:0008157,GO:0008289,GO:0008324,GO:0008406,GO:0008584,GO:0009719,GO:0009725,GO:0009892,GO:0009987,GO:0010033,GO:0010243,GO:0010460,GO:0010468,GO:0010605,GO:0010629,GO:0010646,GO:0010648,GO:0010817,GO:0010959,GO:0012505,GO:0012506,GO:0014070,GO:0014074,GO:0015075,GO:0015077,GO:0015079,GO:0015267,GO:0015271,GO:0015318,GO:0015672,GO:0016020,GO:0016021,GO:0016323,GO:0016458,GO:0019222,GO:0019899,GO:0019900,GO:0019901,GO:0019902,GO:0019903,GO:0022414,GO:0022600,GO:0022803,GO:0022832,GO:0022836,GO:0022838,GO:0022839,GO:0022843,GO:0022857,GO:0022890,GO:0022898,GO:0023051,GO:0023052,GO:0023057,GO:0030001,GO:0030029,GO:0030048,GO:0030141,GO:0030659,GO:0030667,GO:0031090,GO:0031224,GO:0031226,GO:0031410,GO:0031982,GO:0032409,GO:0032410,GO:0032412,GO:0032413,GO:0032501,GO:0032502,GO:0032870,GO:0032879,GO:0032880,GO:0032991,GO:0034220,GO:0034236,GO:0034237,GO:0034641,GO:0034702,GO:0034703,GO:0034705,GO:0034762,GO:0034763,GO:0034764,GO:0034765,GO:0034766,GO:0034767,GO:0035091,GO:0035637,GO:0035690,GO:0040029,GO:0042221,GO:0042383,GO:0042391,GO:0042493,GO:0042588,GO:0042589,GO:0042802,GO:0042803,GO:0043167,GO:0043168,GO:0043226,GO:0043227,GO:0043229,GO:0043231,GO:0043266,GO:0043267,GO:0043268,GO:0043269,GO:0043270,GO:0043271,GO:0043583,GO:0044057,GO:0044058,GO:0044092,GO:0044237,GO:0044238,GO:0044325,GO:0044422,GO:0044424,GO:0044425,GO:0044433,GO:0044444,GO:0044446,GO:0044459,GO:0044464,GO:0045121,GO:0045137,GO:0045823,GO:0045933,GO:0045989,GO:0046483,GO:0046546,GO:0046661,GO:0046676,GO:0046683,GO:0046873,GO:0046883,GO:0046888,GO:0046983,GO:0048513,GO:0048518,GO:0048519,GO:0048522,GO:0048523,GO:0048608,GO:0048731,GO:0048839,GO:0048856,GO:0050708,GO:0050709,GO:0050789,GO:0050794,GO:0050796,GO:0050877,GO:0050892,GO:0050896,GO:0050954,GO:0051018,GO:0051046,GO:0051047,GO:0051048,GO:0051049,GO:0051050,GO:0051051,GO:0051179,GO:0051223,GO:0051224,GO:0051234,GO:0051239,GO:0051240,GO:0051591,GO:0051716,GO:0055085,GO:0055117,GO:0060047,GO:0060048,GO:0060255,GO:0060306,GO:0060307,GO:0060359,GO:0060372,GO:0060452,GO:0060453,GO:0060454,GO:0060456,GO:0061337,GO:0061458,GO:0065007,GO:0065008,GO:0065009,GO:0070201,GO:0070252,GO:0070293,GO:0070887,GO:0071242,GO:0071310,GO:0071320,GO:0071407,GO:0071417,GO:0071435,GO:0071495,GO:0071514,GO:0071704,GO:0071804,GO:0071805,GO:0071867,GO:0071868,GO:0071869,GO:0071870,GO:0071871,GO:0071872,GO:0071944,GO:0072347,GO:0072358,GO:0072359,GO:0086001,GO:0086002,GO:0086003,GO:0086005,GO:0086008,GO:0086009,GO:0086011,GO:0086013,GO:0086014,GO:0086019,GO:0086026,GO:0086065,GO:0086066,GO:0086089,GO:0086091,GO:0090087,GO:0090257,GO:0090276,GO:0090278,GO:0095500,GO:0097110,GO:0097623,GO:0097708,GO:0098588,GO:0098589,GO:0098590,GO:0098655,GO:0098660,GO:0098662,GO:0098796,GO:0098797,GO:0098805,GO:0098857,GO:0098914,GO:0098915,GO:0099503,GO:0099622,GO:0099623,GO:0099624,GO:0099625,GO:0140115,GO:1901016,GO:1901017,GO:1901360,GO:1901379,GO:1901380,GO:1901381,GO:1901698,GO:1901699,GO:1901700,GO:1901701,GO:1901981,GO:1902259,GO:1902260,GO:1902282,GO:1902495,GO:1902936,GO:1903522,GO:1903524,GO:1903530,GO:1903531,GO:1903817,GO:1903831,GO:1904062,GO:1904063,GO:1904064,GO:1904950,GO:1905144,GO:1905145,GO:1990351,GO:2001257,GO:2001258
	N0.HOG0001571	GO:0000003,GO:0000323,GO:0001508,GO:0002027,GO:0002791,GO:0002792,GO:0003006,GO:0003008,GO:0003012,GO:0003013,GO:0003014,GO:0003015,GO:0003674,GO:0005215,GO:0005216,GO:0005244,GO:0005249,GO:0005251,GO:0005261,GO:0005267,GO:0005488,GO:0005515,GO:0005516,GO:0005543,GO:0005546,GO:0005575,GO:0005622,GO:0005623,GO:0005737,GO:0005764,GO:0005768,GO:0005769,GO:0005770,GO:0005773,GO:0005783,GO:0005886,GO:0005887,GO:0006139,GO:0006349,GO:0006725,GO:0006807,GO:0006810,GO:0006811,GO:0006812,GO:0006813,GO:0006928,GO:0006936,GO:0006937,GO:0006941,GO:0006942,GO:0007154,GO:0007165,GO:0007186,GO:0007213,GO:0007267,GO:0007275,GO:0007423,GO:0007548,GO:0007586,GO:0007600,GO:0007605,GO:0008015,GO:0008016,GO:0008076,GO:0008150,GO:0008152,GO:0008157,GO:0008289,GO:0008324,GO:0008406,GO:0008584,GO:0009719,GO:0009725,GO:0009892,GO:0009987,GO:0010033,GO:0010243,GO:0010460,GO:0010468,GO:0010605,GO:0010629,GO:0010646,GO:0010648,GO:0010817,GO:0010959,GO:0012505,GO:0012506,GO:0014070,GO:0014074,GO:0015075,GO:0015077,GO:0015079,GO:0015267,GO:0015271,GO:0015318,GO:0015672,GO:0016020,GO:0016021,GO:0016323,GO:0016458,GO:0019222,GO:0019899,GO:0019900,GO:0019901,GO:0019902,GO:0019903,GO:0022414,GO:0022600,GO:0022803,GO:0022832,GO:0022836,GO:0022838,GO:0022839,GO:0022843,GO:0022857,GO:0022890,GO:0022898,GO:0023051,GO:0023052,GO:0023057,GO:0030001,GO:0030029,GO:0030048,GO:0030141,GO:0030659,GO:0030667,GO:0031090,GO:0031224,GO:0031226,GO:0031410,GO:0031982,GO:0032409,GO:0032410,GO:0032412,GO:0032413,GO:0032501,GO:0032502,GO:0032870,GO:0032879,GO:0032880,GO:0032991,GO:0034220,GO:0034236,GO:0034237,GO:0034641,GO:0034702,GO:0034703,GO:0034705,GO:0034762,GO:0034763,GO:0034764,GO:0034765,GO:0034766,GO:0034767,GO:0035091,GO:0035637,GO:0035690,GO:0040029,GO:0042221,GO:0042383,GO:0042391,GO:0042493,GO:0042588,GO:0042589,GO:0042802,GO:0042803,GO:0043167,GO:0043168,GO:0043226,GO:0043227,GO:0043229,GO:0043231,GO:0043266,GO:0043267,GO:0043268,GO:0043269,GO:0043270,GO:0043271,GO:0043583,GO:0044057,GO:0044058,GO:0044092,GO:0044237,GO:0044238,GO:0044325,GO:0044422,GO:0044424,GO:0044425,GO:0044433,GO:0044444,GO:0044446,GO:0044459,GO:0044464,GO:0045121,GO:0045137,GO:0045823,GO:0045933,GO:0045989,GO:0046483,GO:0046546,GO:0046661,GO:0046676,GO:0046683,GO:0046873,GO:0046883,GO:0046888,GO:0046983,GO:0048513,GO:0048518,GO:0048519,GO:0048522,GO:0048523,GO:0048608,GO:0048731,GO:0048839,GO:0048856,GO:0050708,GO:0050709,GO:0050789,GO:0050794,GO:0050796,GO:0050877,GO:0050892,GO:0050896,GO:0050954,GO:0051018,GO:0051046,GO:0051047,GO:0051048,GO:0051049,GO:0051050,GO:0051051,GO:0051179,GO:0051223,GO:0051224,GO:0051234,GO:0051239,GO:0051240,GO:0051591,GO:0051716,GO:0055085,GO:0055117,GO:0060047,GO:0060048,GO:0060255,GO:0060306,GO:0060307,GO:0060359,GO:0060372,GO:0060452,GO:0060453,GO:0060454,GO:0060456,GO:0061337,GO:0061458,GO:0065007,GO:0065008,GO:0065009,GO:0070201,GO:0070252,GO:0070293,GO:0070887,GO:0071242,GO:0071310,GO:0071320,GO:0071407,GO:0071417,GO:0071435,GO:0071495,GO:0071514,GO:0071704,GO:0071804,GO:0071805,GO:0071867,GO:0071868,GO:0071869,GO:0071870,GO:0071871,GO:0071872,GO:0071944,GO:0072347,GO:0072358,GO:0072359,GO:0086001,GO:0086002,GO:0086003,GO:0086005,GO:0086008,GO:0086009,GO:0086011,GO:0086013,GO:0086014,GO:0086019,GO:0086026,GO:0086065,GO:0086066,GO:0086089,GO:0086091,GO:0090087,GO:0090257,GO:0090276,GO:0090278,GO:0095500,GO:0097110,GO:0097623,GO:0097708,GO:0098588,GO:0098589,GO:0098590,GO:0098655,GO:0098660,GO:0098662,GO:0098796,GO:0098797,GO:0098805,GO:0098857,GO:0098914,GO:0098915,GO:0099503,GO:0099622,GO:0099623,GO:0099624,GO:0099625,GO:0140115,GO:1901016,GO:1901017,GO:1901360,GO:1901379,GO:1901380,GO:1901381,GO:1901698,GO:1901699,GO:1901700,GO:1901701,GO:1901981,GO:1902259,GO:1902260,GO:1902282,GO:1902495,GO:1902936,GO:1903522,GO:1903524,GO:1903530,GO:1903531,GO:1903817,GO:1903831,GO:1904062,GO:1904063,GO:1904064,GO:1904950,GO:1905144,GO:1905145,GO:1990351,GO:2001257,GO:2001258
	N0.HOG0001572
	N0.HOG0001573	GO:0001568,GO:0001756,GO:0001944,GO:0003002,GO:0003674,GO:0003824,GO:0004672,GO:0004713,GO:0004714,GO:0004888,GO:0005010,GO:0005488,GO:0005515,GO:0005575,GO:0005576,GO:0006464,GO:0006468,GO:0006793,GO:0006796,GO:0006807,GO:0007154,GO:0007165,GO:0007166,GO:0007167,GO:0007169,GO:0007275,GO:0007389,GO:0007399,GO:0008150,GO:0008152,GO:0009653,GO:0009790,GO:0009792,GO:0009887,GO:0009888,GO:0009952,GO:0009987,GO:0016020,GO:0016021,GO:0016301,GO:0016310,GO:0016740,GO:0016772,GO:0016773,GO:0018108,GO:0018193,GO:0018212,GO:0019199,GO:0019538,GO:0019904,GO:0023052,GO:0030165,GO:0030903,GO:0031224,GO:0032501,GO:0032502,GO:0035282,GO:0036211,GO:0038023,GO:0043009,GO:0043170,GO:0043412,GO:0044237,GO:0044238,GO:0044260,GO:0044267,GO:0044425,GO:0048009,GO:0048513,GO:0048562,GO:0048568,GO:0048570,GO:0048598,GO:0048646,GO:0048731,GO:0048856,GO:0050789,GO:0050794,GO:0050896,GO:0051716,GO:0060089,GO:0060429,GO:0061053,GO:0065007,GO:0071704,GO:0072358,GO:0072359,GO:0140096,GO:1901564
	N0.HOG0001574	GO:0003674,GO:0005488,GO:0005575,GO:0008061,GO:0008144,GO:0016020,GO:0097367
	N0.HOG0001575
	N0.HOG0001576	GO:0002009,GO:0002165,GO:0003674,GO:0005198,GO:0005201,GO:0005488,GO:0005515,GO:0005518,GO:0005575,GO:0005576,GO:0005622,GO:0005623,GO:0005856,GO:0005882,GO:0007155,GO:0007160,GO:0007275,GO:0007399,GO:0007424,GO:0007444,GO:0007472,GO:0007475,GO:0007476,GO:0007552,GO:0007560,GO:0007591,GO:0008037,GO:0008038,GO:0008039,GO:0008150,GO:0008362,GO:0008587,GO:0009653,GO:0009791,GO:0009886,GO:0009887,GO:0009888,GO:0009987,GO:0019215,GO:0022008,GO:0022404,GO:0022610,GO:0030054,GO:0030055,GO:0030056,GO:0030154,GO:0030182,GO:0031012,GO:0031589,GO:0032501,GO:0032502,GO:0032991,GO:0035107,GO:0035114,GO:0035120,GO:0035220,GO:0035239,GO:0035295,GO:0040003,GO:0040005,GO:0042303,GO:0042335,GO:0043226,GO:0043228,GO:0043229,GO:0043232,GO:0044421,GO:0044422,GO:0044424,GO:0044430,GO:0044446,GO:0044464,GO:0044719,GO:0044877,GO:0045111,GO:0048468,GO:0048513,GO:0048563,GO:0048569,GO:0048666,GO:0048699,GO:0048707,GO:0048729,GO:0048731,GO:0048736,GO:0048737,GO:0048856,GO:0048869,GO:0060429,GO:0060541,GO:0060562,GO:0065007,GO:0065008,GO:0090066,GO:0098733,GO:0099080,GO:0099081,GO:0099512,GO:0099513
	N0.HOG0001577	GO:0001775,GO:0002252,GO:0002263,GO:0002274,GO:0002275,GO:0002283,GO:0002366,GO:0002376,GO:0002443,GO:0002444,GO:0002446,GO:0003674,GO:0003824,GO:0005488,GO:0005507,GO:0005509,GO:0005515,GO:0005539,GO:0005575,GO:0005576,GO:0005615,GO:0005622,GO:0005623,GO:0005737,GO:0005777,GO:0005886,GO:0005911,GO:0005923,GO:0006805,GO:0006810,GO:0006811,GO:0006812,GO:0006887,GO:0006950,GO:0006955,GO:0007154,GO:0008131,GO:0008144,GO:0008150,GO:0008152,GO:0008201,GO:0008270,GO:0009267,GO:0009410,GO:0009605,GO:0009719,GO:0009987,GO:0009991,GO:0010033,GO:0010035,GO:0010038,GO:0010243,GO:0012505,GO:0014070,GO:0015695,GO:0015893,GO:0015898,GO:0016020,GO:0016192,GO:0016491,GO:0016638,GO:0016641,GO:0030054,GO:0030141,GO:0031410,GO:0031667,GO:0031668,GO:0031669,GO:0031974,GO:0031982,GO:0031983,GO:0032940,GO:0033554,GO:0034774,GO:0034776,GO:0035580,GO:0035690,GO:0035874,GO:0036230,GO:0042119,GO:0042221,GO:0042493,GO:0042579,GO:0042581,GO:0042594,GO:0042802,GO:0042803,GO:0043167,GO:0043168,GO:0043169,GO:0043226,GO:0043227,GO:0043229,GO:0043230,GO:0043231,GO:0043233,GO:0043296,GO:0043299,GO:0043312,GO:0044237,GO:0044421,GO:0044422,GO:0044424,GO:0044433,GO:0044444,GO:0044446,GO:0044464,GO:0044877,GO:0045055,GO:0045321,GO:0046677,GO:0046688,GO:0046872,GO:0046903,GO:0046914,GO:0046983,GO:0048037,GO:0048038,GO:0050896,GO:0051179,GO:0051234,GO:0051716,GO:0052597,GO:0052598,GO:0055114,GO:0060205,GO:0060359,GO:0061476,GO:0070013,GO:0070062,GO:0070160,GO:0070887,GO:0071241,GO:0071242,GO:0071248,GO:0071280,GO:0071310,GO:0071407,GO:0071417,GO:0071420,GO:0071466,GO:0071495,GO:0071496,GO:0071503,GO:0071504,GO:0071702,GO:0071705,GO:0071944,GO:0097184,GO:0097185,GO:0097367,GO:0097708,GO:0099503,GO:0120126,GO:1901681,GO:1901698,GO:1901699,GO:1901700,GO:1901701,GO:1903561
	N0.HOG0001578
	N0.HOG0001579
	N0.HOG0001580
	N0.HOG0001581
	N0.HOG0001582	GO:0000902,GO:0000904,GO:0001558,GO:0003674,GO:0005488,GO:0005515,GO:0005575,GO:0005576,GO:0005615,GO:0005623,GO:0005886,GO:0007275,GO:0007399,GO:0008037,GO:0008038,GO:0008150,GO:0009653,GO:0009987,GO:0010720,GO:0010769,GO:0010770,GO:0010975,GO:0010976,GO:0016020,GO:0016043,GO:0016358,GO:0022008,GO:0022603,GO:0022604,GO:0030030,GO:0030154,GO:0030182,GO:0031175,GO:0031344,GO:0031346,GO:0032501,GO:0032502,GO:0032989,GO:0032990,GO:0040008,GO:0044421,GO:0044464,GO:0045595,GO:0045597,GO:0045664,GO:0045666,GO:0048468,GO:0048518,GO:0048522,GO:0048638,GO:0048666,GO:0048667,GO:0048699,GO:0048731,GO:0048812,GO:0048813,GO:0048814,GO:0048856,GO:0048858,GO:0048869,GO:0050767,GO:0050769,GO:0050773,GO:0050775,GO:0050789,GO:0050793,GO:0050794,GO:0051094,GO:0051128,GO:0051130,GO:0051239,GO:0051240,GO:0051960,GO:0051962,GO:0060284,GO:0065007,GO:0070593,GO:0071840,GO:0071944,GO:0120035,GO:0120036,GO:0120039,GO:1900006,GO:1903859,GO:2000026
	N0.HOG0001583	GO:0000139,GO:0000166,GO:0003674,GO:0003824,GO:0005488,GO:0005575,GO:0005622,GO:0005623,GO:0005737,GO:0005794,GO:0005975,GO:0005996,GO:0006022,GO:0006023,GO:0006024,GO:0006029,GO:0006082,GO:0006790,GO:0006807,GO:0008146,GO:0008150,GO:0008152,GO:0009058,GO:0009059,GO:0009100,GO:0009101,GO:0009987,GO:0012505,GO:0016020,GO:0016021,GO:0016051,GO:0016740,GO:0016782,GO:0017076,GO:0019318,GO:0019319,GO:0019538,GO:0030166,GO:0030203,GO:0030204,GO:0030206,GO:0030554,GO:0031090,GO:0031224,GO:0031984,GO:0032553,GO:0032555,GO:0032559,GO:0034645,GO:0036094,GO:0043167,GO:0043168,GO:0043170,GO:0043226,GO:0043227,GO:0043229,GO:0043231,GO:0043436,GO:0044237,GO:0044238,GO:0044249,GO:0044260,GO:0044272,GO:0044281,GO:0044283,GO:0044422,GO:0044424,GO:0044425,GO:0044431,GO:0044444,GO:0044446,GO:0044464,GO:0046364,GO:0050650,GO:0050654,GO:0050656,GO:0050659,GO:0071704,GO:0097159,GO:0097367,GO:0098588,GO:0098791,GO:1901135,GO:1901137,GO:1901265,GO:1901363,GO:1901564,GO:1901566,GO:1901576,GO:1901681,GO:1903510
	N0.HOG0001584	GO:0003674,GO:0003824,GO:0004175,GO:0004222,GO:0005488,GO:0005515,GO:0005575,GO:0005623,GO:0005886,GO:0005887,GO:0006508,GO:0006807,GO:0006810,GO:0007275,GO:0007610,GO:0007631,GO:0008150,GO:0008152,GO:0008233,GO:0008237,GO:0016020,GO:0016021,GO:0016787,GO:0017090,GO:0018996,GO:0019538,GO:0031224,GO:0031226,GO:0032501,GO:0032502,GO:0032991,GO:0035295,GO:0042303,GO:0042755,GO:0042802,GO:0043050,GO:0043170,GO:0044238,GO:0044425,GO:0044459,GO:0044464,GO:0048565,GO:0048731,GO:0048856,GO:0051179,GO:0051234,GO:0055123,GO:0060465,GO:0070011,GO:0071704,GO:0071944,GO:0098796,GO:0140096,GO:1901564,GO:1901998
	N0.HOG0001585
	N0.HOG0001586
	N0.HOG0001587	GO:0000902,GO:0000904,GO:0003674,GO:0005488,GO:0005515,GO:0005575,GO:0005576,GO:0005615,GO:0005623,GO:0005886,GO:0006928,GO:0006935,GO:0007155,GO:0007156,GO:0007275,GO:0007399,GO:0007409,GO:0007411,GO:0008037,GO:0008038,GO:0008150,GO:0009605,GO:0009653,GO:0009987,GO:0016020,GO:0016043,GO:0016338,GO:0022008,GO:0022610,GO:0030030,GO:0030154,GO:0030182,GO:0030198,GO:0031175,GO:0032501,GO:0032502,GO:0032989,GO:0032990,GO:0040011,GO:0042221,GO:0042330,GO:0043062,GO:0044421,GO:0044464,GO:0048468,GO:0048666,GO:0048667,GO:0048699,GO:0048731,GO:0048812,GO:0048856,GO:0048858,GO:0048869,GO:0050839,GO:0050896,GO:0061564,GO:0071840,GO:0071944,GO:0097485,GO:0098609,GO:0098742,GO:0120036,GO:0120039
	N0.HOG0001588	GO:0000902,GO:0000904,GO:0003674,GO:0005488,GO:0005515,GO:0005575,GO:0005576,GO:0005615,GO:0005623,GO:0005886,GO:0006928,GO:0006935,GO:0007155,GO:0007156,GO:0007275,GO:0007399,GO:0007409,GO:0007411,GO:0008037,GO:0008038,GO:0008150,GO:0009605,GO:0009653,GO:0009987,GO:0016020,GO:0016043,GO:0016338,GO:0022008,GO:0022610,GO:0030030,GO:0030154,GO:0030182,GO:0030198,GO:0031175,GO:0032501,GO:0032502,GO:0032989,GO:0032990,GO:0040011,GO:0042221,GO:0042330,GO:0043062,GO:0044421,GO:0044464,GO:0048468,GO:0048666,GO:0048667,GO:0048699,GO:0048731,GO:0048812,GO:0048856,GO:0048858,GO:0048869,GO:0050839,GO:0050896,GO:0061564,GO:0071840,GO:0071944,GO:0097485,GO:0098609,GO:0098742,GO:0120036,GO:0120039
	N0.HOG0001589
	N0.HOG0001590	GO:0005575,GO:0005576,GO:0005604,GO:0005615,GO:0005622,GO:0005623,GO:0005737,GO:0005938,GO:0008150,GO:0009605,GO:0009607,GO:0009617,GO:0030054,GO:0031012,GO:0043207,GO:0044421,GO:0044424,GO:0044444,GO:0044464,GO:0050896,GO:0051704,GO:0051707,GO:0062023,GO:0071944,GO:0099568
	N0.HOG0001591	GO:0003674,GO:0003824,GO:0005102,GO:0005488,GO:0005515,GO:0005575,GO:0005622,GO:0005623,GO:0005737,GO:0005777,GO:0005782,GO:0005829,GO:0006082,GO:0006084,GO:0006139,GO:0006163,GO:0006520,GO:0006553,GO:0006554,GO:0006605,GO:0006625,GO:0006637,GO:0006725,GO:0006732,GO:0006753,GO:0006790,GO:0006793,GO:0006796,GO:0006807,GO:0006810,GO:0006886,GO:0006996,GO:0007031,GO:0008104,GO:0008115,GO:0008150,GO:0008152,GO:0009056,GO:0009063,GO:0009066,GO:0009068,GO:0009117,GO:0009150,GO:0009259,GO:0009987,GO:0015031,GO:0015833,GO:0016043,GO:0016054,GO:0016491,GO:0016645,GO:0016647,GO:0017144,GO:0019474,GO:0019477,GO:0019637,GO:0019693,GO:0019752,GO:0031907,GO:0031974,GO:0033036,GO:0033365,GO:0033514,GO:0033865,GO:0033875,GO:0034032,GO:0034613,GO:0034641,GO:0035383,GO:0042579,GO:0042737,GO:0042886,GO:0043226,GO:0043227,GO:0043229,GO:0043231,GO:0043233,GO:0043436,GO:0043574,GO:0043603,GO:0044237,GO:0044238,GO:0044248,GO:0044281,GO:0044282,GO:0044422,GO:0044424,GO:0044438,GO:0044439,GO:0044444,GO:0044446,GO:0044464,GO:0045184,GO:0046395,GO:0046440,GO:0046483,GO:0046907,GO:0050031,GO:0051179,GO:0051186,GO:0051234,GO:0051641,GO:0051649,GO:0055086,GO:0055114,GO:0070013,GO:0070727,GO:0071702,GO:0071704,GO:0071705,GO:0071840,GO:0072521,GO:0072594,GO:0072662,GO:0072663,GO:1901135,GO:1901360,GO:1901564,GO:1901565,GO:1901575,GO:1901605,GO:1901606
	N0.HOG0001592	GO:0005575,GO:0005622,GO:0005623,GO:0005737,GO:0008021,GO:0012505,GO:0016020,GO:0016021,GO:0030133,GO:0031224,GO:0031410,GO:0031982,GO:0043226,GO:0043227,GO:0043229,GO:0044424,GO:0044425,GO:0044444,GO:0044456,GO:0044464,GO:0045202,GO:0070382,GO:0097458,GO:0097708,GO:0098793,GO:0099503
	N0.HOG0001593	GO:0005575,GO:0005622,GO:0005623,GO:0005737,GO:0008021,GO:0012505,GO:0016020,GO:0016021,GO:0030133,GO:0031224,GO:0031410,GO:0031982,GO:0043226,GO:0043227,GO:0043229,GO:0044424,GO:0044425,GO:0044444,GO:0044456,GO:0044464,GO:0045202,GO:0070382,GO:0097458,GO:0097708,GO:0098793,GO:0099503
	N0.HOG0001594	GO:0000166,GO:0001882,GO:0001883,GO:0002791,GO:0002793,GO:0003008,GO:0003674,GO:0003824,GO:0004352,GO:0004353,GO:0005488,GO:0005515,GO:0005525,GO:0005575,GO:0005622,GO:0005623,GO:0005737,GO:0005739,GO:0005740,GO:0005743,GO:0005759,GO:0006082,GO:0006103,GO:0006106,GO:0006116,GO:0006139,GO:0006520,GO:0006536,GO:0006537,GO:0006538,GO:0006541,GO:0006725,GO:0006732,GO:0006733,GO:0006734,GO:0006753,GO:0006793,GO:0006796,GO:0006807,GO:0007275,GO:0007399,GO:0007417,GO:0007420,GO:0007610,GO:0007611,GO:0007613,GO:0007616,GO:0008150,GO:0008152,GO:0008652,GO:0009056,GO:0009058,GO:0009063,GO:0009064,GO:0009065,GO:0009084,GO:0009117,GO:0009987,GO:0010035,GO:0010038,GO:0010044,GO:0010646,GO:0010647,GO:0010817,GO:0016020,GO:0016053,GO:0016054,GO:0016491,GO:0016597,GO:0016638,GO:0016639,GO:0017076,GO:0019001,GO:0019362,GO:0019551,GO:0019637,GO:0019674,GO:0019752,GO:0019866,GO:0019899,GO:0021549,GO:0022037,GO:0023051,GO:0023056,GO:0030554,GO:0030902,GO:0031090,GO:0031406,GO:0031966,GO:0031967,GO:0031974,GO:0031975,GO:0032024,GO:0032501,GO:0032502,GO:0032549,GO:0032550,GO:0032553,GO:0032555,GO:0032559,GO:0032561,GO:0032879,GO:0032880,GO:0034641,GO:0035639,GO:0036094,GO:0042221,GO:0042802,GO:0043167,GO:0043168,GO:0043169,GO:0043177,GO:0043226,GO:0043227,GO:0043229,GO:0043231,GO:0043233,GO:0043436,GO:0043531,GO:0043648,GO:0043649,GO:0043650,GO:0044237,GO:0044238,GO:0044248,GO:0044249,GO:0044281,GO:0044282,GO:0044283,GO:0044422,GO:0044424,GO:0044429,GO:0044444,GO:0044446,GO:0044464,GO:0046394,GO:0046395,GO:0046483,GO:0046496,GO:0046883,GO:0046887,GO:0048037,GO:0048513,GO:0048518,GO:0048522,GO:0048731,GO:0048856,GO:0050662,GO:0050708,GO:0050714,GO:0050789,GO:0050794,GO:0050796,GO:0050877,GO:0050890,GO:0050896,GO:0051046,GO:0051047,GO:0051049,GO:0051050,GO:0051186,GO:0051222,GO:0051223,GO:0051287,GO:0055086,GO:0055114,GO:0060322,GO:0065007,GO:0065008,GO:0070013,GO:0070201,GO:0070403,GO:0070728,GO:0071704,GO:0072350,GO:0072524,GO:0090087,GO:0090276,GO:0090277,GO:0097159,GO:0097367,GO:1901265,GO:1901360,GO:1901363,GO:1901564,GO:1901565,GO:1901566,GO:1901575,GO:1901576,GO:1901605,GO:1901606,GO:1901607,GO:1903530,GO:1903532,GO:1904951
	N0.HOG0001595	GO:0000166,GO:0001882,GO:0001883,GO:0002791,GO:0002793,GO:0003008,GO:0003674,GO:0003824,GO:0004352,GO:0004353,GO:0005488,GO:0005515,GO:0005525,GO:0005575,GO:0005622,GO:0005623,GO:0005737,GO:0005739,GO:0005740,GO:0005743,GO:0005759,GO:0006082,GO:0006103,GO:0006106,GO:0006116,GO:0006139,GO:0006520,GO:0006536,GO:0006537,GO:0006538,GO:0006541,GO:0006725,GO:0006732,GO:0006733,GO:0006734,GO:0006753,GO:0006793,GO:0006796,GO:0006807,GO:0007275,GO:0007399,GO:0007417,GO:0007420,GO:0007610,GO:0007611,GO:0007613,GO:0007616,GO:0008150,GO:0008152,GO:0008652,GO:0009056,GO:0009058,GO:0009063,GO:0009064,GO:0009065,GO:0009084,GO:0009117,GO:0009987,GO:0010035,GO:0010038,GO:0010044,GO:0010646,GO:0010647,GO:0010817,GO:0016020,GO:0016053,GO:0016054,GO:0016491,GO:0016597,GO:0016638,GO:0016639,GO:0017076,GO:0019001,GO:0019362,GO:0019551,GO:0019637,GO:0019674,GO:0019752,GO:0019866,GO:0019899,GO:0021549,GO:0022037,GO:0023051,GO:0023056,GO:0030554,GO:0030902,GO:0031090,GO:0031406,GO:0031966,GO:0031967,GO:0031974,GO:0031975,GO:0032024,GO:0032501,GO:0032502,GO:0032549,GO:0032550,GO:0032553,GO:0032555,GO:0032559,GO:0032561,GO:0032879,GO:0032880,GO:0034641,GO:0035639,GO:0036094,GO:0042221,GO:0042802,GO:0043167,GO:0043168,GO:0043169,GO:0043177,GO:0043226,GO:0043227,GO:0043229,GO:0043231,GO:0043233,GO:0043436,GO:0043531,GO:0043648,GO:0043649,GO:0043650,GO:0044237,GO:0044238,GO:0044248,GO:0044249,GO:0044281,GO:0044282,GO:0044283,GO:0044422,GO:0044424,GO:0044429,GO:0044444,GO:0044446,GO:0044464,GO:0046394,GO:0046395,GO:0046483,GO:0046496,GO:0046883,GO:0046887,GO:0048037,GO:0048513,GO:0048518,GO:0048522,GO:0048731,GO:0048856,GO:0050662,GO:0050708,GO:0050714,GO:0050789,GO:0050794,GO:0050796,GO:0050877,GO:0050890,GO:0050896,GO:0051046,GO:0051047,GO:0051049,GO:0051050,GO:0051186,GO:0051222,GO:0051223,GO:0051287,GO:0055086,GO:0055114,GO:0060322,GO:0065007,GO:0065008,GO:0070013,GO:0070201,GO:0070403,GO:0070728,GO:0071704,GO:0072350,GO:0072524,GO:0090087,GO:0090276,GO:0090277,GO:0097159,GO:0097367,GO:1901265,GO:1901360,GO:1901363,GO:1901564,GO:1901565,GO:1901566,GO:1901575,GO:1901576,GO:1901605,GO:1901606,GO:1901607,GO:1903530,GO:1903532,GO:1904951
	N0.HOG0001596	GO:0000209,GO:0003674,GO:0003682,GO:0003824,GO:0004842,GO:0005488,GO:0005575,GO:0005622,GO:0005623,GO:0005737,GO:0005829,GO:0006139,GO:0006351,GO:0006355,GO:0006357,GO:0006464,GO:0006725,GO:0006807,GO:0007154,GO:0007165,GO:0007275,GO:0007389,GO:0007399,GO:0008150,GO:0008152,GO:0008270,GO:0009058,GO:0009059,GO:0009790,GO:0009792,GO:0009798,GO:0009889,GO:0009891,GO:0009893,GO:0009987,GO:0010033,GO:0010467,GO:0010468,GO:0010556,GO:0010557,GO:0010604,GO:0010628,GO:0010721,GO:0014065,GO:0016070,GO:0016567,GO:0016740,GO:0018130,GO:0019219,GO:0019222,GO:0019438,GO:0019538,GO:0019787,GO:0022008,GO:0023052,GO:0030154,GO:0031323,GO:0031325,GO:0031326,GO:0031328,GO:0032446,GO:0032501,GO:0032502,GO:0032774,GO:0034097,GO:0034641,GO:0034645,GO:0034654,GO:0035556,GO:0036211,GO:0042221,GO:0043167,GO:0043169,GO:0043170,GO:0043412,GO:0043491,GO:0044237,GO:0044238,GO:0044249,GO:0044260,GO:0044267,GO:0044271,GO:0044424,GO:0044444,GO:0044464,GO:0045595,GO:0045596,GO:0045893,GO:0045935,GO:0045944,GO:0046483,GO:0046872,GO:0046914,GO:0048015,GO:0048017,GO:0048518,GO:0048519,GO:0048522,GO:0048523,GO:0048699,GO:0048731,GO:0048856,GO:0048869,GO:0050767,GO:0050768,GO:0050789,GO:0050793,GO:0050794,GO:0050896,GO:0051093,GO:0051171,GO:0051173,GO:0051239,GO:0051241,GO:0051252,GO:0051254,GO:0051716,GO:0051960,GO:0051961,GO:0060255,GO:0060284,GO:0061630,GO:0061659,GO:0065007,GO:0070647,GO:0070887,GO:0071310,GO:0071345,GO:0071704,GO:0080090,GO:0090304,GO:0097659,GO:0140096,GO:1901360,GO:1901362,GO:1901564,GO:1901576,GO:1902680,GO:1903506,GO:1903508,GO:1990823,GO:1990830,GO:2000026,GO:2000112,GO:2001141
	N0.HOG0001597	GO:0000902,GO:0001501,GO:0001503,GO:0001932,GO:0001934,GO:0001936,GO:0001938,GO:0001968,GO:0002020,GO:0002682,GO:0002684,GO:0002685,GO:0002687,GO:0002688,GO:0002690,GO:0003416,GO:0003417,GO:0003674,GO:0005102,GO:0005178,GO:0005198,GO:0005201,GO:0005488,GO:0005496,GO:0005499,GO:0005509,GO:0005515,GO:0005518,GO:0005539,GO:0005575,GO:0005576,GO:0005604,GO:0005615,GO:0005622,GO:0005623,GO:0005737,GO:0005783,GO:0005912,GO:0005924,GO:0005927,GO:0006928,GO:0006950,GO:0007155,GO:0007160,GO:0007275,GO:0007399,GO:0007517,GO:0007610,GO:0008150,GO:0008201,GO:0008284,GO:0008289,GO:0009653,GO:0009790,GO:0009887,GO:0009888,GO:0009893,GO:0009987,GO:0010562,GO:0010604,GO:0010941,GO:0012505,GO:0014812,GO:0016043,GO:0016203,GO:0016477,GO:0016525,GO:0016528,GO:0016529,GO:0019220,GO:0019222,GO:0019842,GO:0019899,GO:0021700,GO:0022008,GO:0022603,GO:0022607,GO:0022610,GO:0030030,GO:0030054,GO:0030055,GO:0030154,GO:0030182,GO:0030198,GO:0030334,GO:0030335,GO:0030855,GO:0031012,GO:0031175,GO:0031323,GO:0031325,GO:0031399,GO:0031401,GO:0031589,GO:0031594,GO:0032101,GO:0032103,GO:0032268,GO:0032270,GO:0032501,GO:0032502,GO:0032879,GO:0032989,GO:0032990,GO:0032991,GO:0033554,GO:0033555,GO:0033627,GO:0034103,GO:0034976,GO:0035265,GO:0035989,GO:0036094,GO:0040007,GO:0040011,GO:0040012,GO:0040017,GO:0042127,GO:0042325,GO:0042327,GO:0042981,GO:0043062,GO:0043066,GO:0043067,GO:0043069,GO:0043167,GO:0043168,GO:0043169,GO:0043226,GO:0043227,GO:0043229,GO:0043231,GO:0043236,GO:0043237,GO:0043394,GO:0043395,GO:0043931,GO:0043933,GO:0044085,GO:0044421,GO:0044424,GO:0044444,GO:0044464,GO:0044877,GO:0045202,GO:0045765,GO:0045937,GO:0046872,GO:0048265,GO:0048266,GO:0048468,GO:0048471,GO:0048513,GO:0048518,GO:0048519,GO:0048522,GO:0048523,GO:0048583,GO:0048584,GO:0048589,GO:0048646,GO:0048666,GO:0048699,GO:0048705,GO:0048731,GO:0048736,GO:0048799,GO:0048812,GO:0048856,GO:0048858,GO:0048869,GO:0048870,GO:0050678,GO:0050679,GO:0050730,GO:0050731,GO:0050789,GO:0050793,GO:0050794,GO:0050839,GO:0050840,GO:0050896,GO:0050920,GO:0050921,GO:0051093,GO:0051171,GO:0051173,GO:0051174,GO:0051179,GO:0051216,GO:0051239,GO:0051241,GO:0051246,GO:0051247,GO:0051259,GO:0051260,GO:0051270,GO:0051272,GO:0051451,GO:0051674,GO:0051716,GO:0060173,GO:0060231,GO:0060255,GO:0060343,GO:0060346,GO:0060348,GO:0060349,GO:0060350,GO:0060351,GO:0060429,GO:0060538,GO:0060548,GO:0061053,GO:0061061,GO:0061383,GO:0061430,GO:0061448,GO:0062023,GO:0065003,GO:0065007,GO:0070161,GO:0070977,GO:0071603,GO:0071622,GO:0071624,GO:0071695,GO:0071840,GO:0080090,GO:0090022,GO:0090023,GO:0090136,GO:0097159,GO:0097367,GO:0098609,GO:0098868,GO:0120036,GO:0120039,GO:1901342,GO:1901343,GO:1901681,GO:1902622,GO:1902624,GO:2000026,GO:2000145,GO:2000147,GO:2000181
	N0.HOG0001598	GO:0000902,GO:0001501,GO:0001503,GO:0001932,GO:0001934,GO:0001936,GO:0001938,GO:0001968,GO:0002020,GO:0002682,GO:0002684,GO:0002685,GO:0002687,GO:0002688,GO:0002690,GO:0003416,GO:0003417,GO:0003674,GO:0005102,GO:0005178,GO:0005198,GO:0005201,GO:0005488,GO:0005496,GO:0005499,GO:0005509,GO:0005515,GO:0005518,GO:0005539,GO:0005575,GO:0005576,GO:0005604,GO:0005615,GO:0005622,GO:0005623,GO:0005737,GO:0005783,GO:0005912,GO:0005924,GO:0005927,GO:0006928,GO:0006950,GO:0007155,GO:0007160,GO:0007275,GO:0007399,GO:0007517,GO:0007610,GO:0008150,GO:0008201,GO:0008284,GO:0008289,GO:0009653,GO:0009790,GO:0009887,GO:0009888,GO:0009893,GO:0009987,GO:0010562,GO:0010604,GO:0010941,GO:0012505,GO:0014812,GO:0016043,GO:0016203,GO:0016477,GO:0016525,GO:0016528,GO:0016529,GO:0019220,GO:0019222,GO:0019842,GO:0019899,GO:0021700,GO:0022008,GO:0022603,GO:0022607,GO:0022610,GO:0030030,GO:0030054,GO:0030055,GO:0030154,GO:0030182,GO:0030198,GO:0030334,GO:0030335,GO:0030855,GO:0031012,GO:0031175,GO:0031323,GO:0031325,GO:0031399,GO:0031401,GO:0031589,GO:0031594,GO:0032101,GO:0032103,GO:0032268,GO:0032270,GO:0032501,GO:0032502,GO:0032879,GO:0032989,GO:0032990,GO:0032991,GO:0033554,GO:0033555,GO:0033627,GO:0034103,GO:0034976,GO:0035265,GO:0035989,GO:0036094,GO:0040007,GO:0040011,GO:0040012,GO:0040017,GO:0042127,GO:0042325,GO:0042327,GO:0042981,GO:0043062,GO:0043066,GO:0043067,GO:0043069,GO:0043167,GO:0043168,GO:0043169,GO:0043226,GO:0043227,GO:0043229,GO:0043231,GO:0043236,GO:0043237,GO:0043394,GO:0043395,GO:0043931,GO:0043933,GO:0044085,GO:0044421,GO:0044424,GO:0044444,GO:0044464,GO:0044877,GO:0045202,GO:0045765,GO:0045937,GO:0046872,GO:0048265,GO:0048266,GO:0048468,GO:0048471,GO:0048513,GO:0048518,GO:0048519,GO:0048522,GO:0048523,GO:0048583,GO:0048584,GO:0048589,GO:0048646,GO:0048666,GO:0048699,GO:0048705,GO:0048731,GO:0048736,GO:0048799,GO:0048812,GO:0048856,GO:0048858,GO:0048869,GO:0048870,GO:0050678,GO:0050679,GO:0050730,GO:0050731,GO:0050789,GO:0050793,GO:0050794,GO:0050839,GO:0050840,GO:0050896,GO:0050920,GO:0050921,GO:0051093,GO:0051171,GO:0051173,GO:0051174,GO:0051179,GO:0051216,GO:0051239,GO:0051241,GO:0051246,GO:0051247,GO:0051259,GO:0051260,GO:0051270,GO:0051272,GO:0051451,GO:0051674,GO:0051716,GO:0060173,GO:0060231,GO:0060255,GO:0060343,GO:0060346,GO:0060348,GO:0060349,GO:0060350,GO:0060351,GO:0060429,GO:0060538,GO:0060548,GO:0061053,GO:0061061,GO:0061383,GO:0061430,GO:0061448,GO:0062023,GO:0065003,GO:0065007,GO:0070161,GO:0070977,GO:0071603,GO:0071622,GO:0071624,GO:0071695,GO:0071840,GO:0080090,GO:0090022,GO:0090023,GO:0090136,GO:0097159,GO:0097367,GO:0098609,GO:0098868,GO:0120036,GO:0120039,GO:1901342,GO:1901343,GO:1901681,GO:1902622,GO:1902624,GO:2000026,GO:2000145,GO:2000147,GO:2000181
	N0.HOG0001599
	N0.HOG0001600
	N0.HOG0001601	GO:0000165,GO:0000902,GO:0000904,GO:0003674,GO:0003824,GO:0004721,GO:0004725,GO:0004888,GO:0005001,GO:0005085,GO:0005088,GO:0005488,GO:0005515,GO:0005575,GO:0005622,GO:0005623,GO:0005886,GO:0005887,GO:0006464,GO:0006468,GO:0006470,GO:0006793,GO:0006796,GO:0006807,GO:0006928,GO:0006935,GO:0007154,GO:0007155,GO:0007156,GO:0007165,GO:0007166,GO:0007167,GO:0007169,GO:0007275,GO:0007399,GO:0007409,GO:0007411,GO:0007417,GO:0008013,GO:0008092,GO:0008150,GO:0008152,GO:0008286,GO:0009605,GO:0009653,GO:0009719,GO:0009725,GO:0009986,GO:0009987,GO:0010001,GO:0010033,GO:0010243,GO:0010720,GO:0014013,GO:0014015,GO:0016020,GO:0016021,GO:0016043,GO:0016310,GO:0016311,GO:0016787,GO:0016788,GO:0016790,GO:0016791,GO:0017016,GO:0019198,GO:0019538,GO:0019899,GO:0022008,GO:0022610,GO:0023014,GO:0023052,GO:0030030,GO:0030154,GO:0030182,GO:0031175,GO:0031224,GO:0031226,GO:0031267,GO:0032501,GO:0032502,GO:0032868,GO:0032869,GO:0032870,GO:0032989,GO:0032990,GO:0032991,GO:0035335,GO:0035556,GO:0036211,GO:0038023,GO:0040011,GO:0042063,GO:0042221,GO:0042330,GO:0042578,GO:0042802,GO:0042805,GO:0043170,GO:0043226,GO:0043227,GO:0043229,GO:0043231,GO:0043235,GO:0043412,GO:0043434,GO:0044237,GO:0044238,GO:0044260,GO:0044267,GO:0044424,GO:0044425,GO:0044459,GO:0044464,GO:0044877,GO:0045294,GO:0045295,GO:0045296,GO:0045595,GO:0045597,GO:0045685,GO:0045687,GO:0048468,GO:0048518,GO:0048522,GO:0048666,GO:0048667,GO:0048699,GO:0048709,GO:0048713,GO:0048714,GO:0048731,GO:0048812,GO:0048856,GO:0048858,GO:0048869,GO:0050767,GO:0050769,GO:0050789,GO:0050793,GO:0050794,GO:0050839,GO:0050896,GO:0051020,GO:0051094,GO:0051239,GO:0051240,GO:0051393,GO:0051716,GO:0051960,GO:0051962,GO:0060089,GO:0060284,GO:0061564,GO:0065007,GO:0065009,GO:0070097,GO:0070887,GO:0071310,GO:0071375,GO:0071417,GO:0071495,GO:0071704,GO:0071840,GO:0071944,GO:0097485,GO:0098609,GO:0098742,GO:0098772,GO:0120036,GO:0120039,GO:0140096,GO:1901564,GO:1901652,GO:1901653,GO:1901698,GO:1901699,GO:1901700,GO:1901701,GO:2000026
	N0.HOG0001602	GO:0000323,GO:0001654,GO:0001745,GO:0001754,GO:0003008,GO:0003674,GO:0005488,GO:0005515,GO:0005575,GO:0005622,GO:0005623,GO:0005737,GO:0005764,GO:0005773,GO:0005783,GO:0005794,GO:0005802,GO:0005829,GO:0005886,GO:0006605,GO:0006810,GO:0006886,GO:0006892,GO:0007154,GO:0007165,GO:0007275,GO:0007399,GO:0007417,GO:0007420,GO:0007423,GO:0007528,GO:0007610,GO:0007611,GO:0007612,GO:0007613,GO:0007614,GO:0007635,GO:0008104,GO:0008150,GO:0008306,GO:0008355,GO:0008593,GO:0009653,GO:0009887,GO:0009966,GO:0009968,GO:0009987,GO:0010033,GO:0010646,GO:0010648,GO:0012505,GO:0015031,GO:0015833,GO:0016020,GO:0016021,GO:0016043,GO:0016192,GO:0016197,GO:0016319,GO:0019899,GO:0019900,GO:0019901,GO:0022008,GO:0023051,GO:0023052,GO:0023057,GO:0030100,GO:0030154,GO:0030182,GO:0031224,GO:0031410,GO:0031982,GO:0031984,GO:0032501,GO:0032502,GO:0032879,GO:0033036,GO:0034097,GO:0034613,GO:0036477,GO:0040028,GO:0042048,GO:0042221,GO:0042461,GO:0042462,GO:0042675,GO:0042886,GO:0043025,GO:0043226,GO:0043227,GO:0043229,GO:0043231,GO:0044297,GO:0044422,GO:0044424,GO:0044425,GO:0044431,GO:0044444,GO:0044446,GO:0044456,GO:0044459,GO:0044464,GO:0045176,GO:0045184,GO:0045202,GO:0045211,GO:0045746,GO:0045807,GO:0046530,GO:0046907,GO:0048193,GO:0048468,GO:0048471,GO:0048513,GO:0048518,GO:0048519,GO:0048522,GO:0048523,GO:0048580,GO:0048583,GO:0048585,GO:0048592,GO:0048666,GO:0048699,GO:0048731,GO:0048749,GO:0048856,GO:0048869,GO:0050789,GO:0050793,GO:0050794,GO:0050808,GO:0050877,GO:0050890,GO:0050896,GO:0051018,GO:0051049,GO:0051050,GO:0051128,GO:0051130,GO:0051179,GO:0051234,GO:0051239,GO:0051641,GO:0051649,GO:0051716,GO:0060322,GO:0060627,GO:0061062,GO:0065007,GO:0070727,GO:0070887,GO:0071310,GO:0071345,GO:0071702,GO:0071705,GO:0071840,GO:0071944,GO:0090596,GO:0097060,GO:0097458,GO:0097708,GO:0098590,GO:0098791,GO:0098794,GO:1990823,GO:1990830,GO:2000026
	N0.HOG0001603	GO:0001894,GO:0001895,GO:0003674,GO:0005215,GO:0005337,GO:0005345,GO:0005350,GO:0005415,GO:0005575,GO:0005622,GO:0005623,GO:0005737,GO:0005783,GO:0005789,GO:0005886,GO:0005887,GO:0006139,GO:0006725,GO:0006807,GO:0006810,GO:0006811,GO:0006812,GO:0006814,GO:0006863,GO:0008104,GO:0008150,GO:0008152,GO:0008324,GO:0009987,GO:0012505,GO:0015075,GO:0015077,GO:0015081,GO:0015205,GO:0015211,GO:0015291,GO:0015293,GO:0015294,GO:0015318,GO:0015370,GO:0015389,GO:0015390,GO:0015391,GO:0015672,GO:0015851,GO:0015855,GO:0015858,GO:0015860,GO:0015864,GO:0015931,GO:0015932,GO:0016020,GO:0016021,GO:0016324,GO:0022804,GO:0022857,GO:0022890,GO:0030001,GO:0031224,GO:0031226,GO:0031984,GO:0032501,GO:0033036,GO:0034220,GO:0034394,GO:0034613,GO:0034641,GO:0035725,GO:0042175,GO:0042592,GO:0043226,GO:0043227,GO:0043229,GO:0043231,GO:0044237,GO:0044238,GO:0044422,GO:0044424,GO:0044425,GO:0044432,GO:0044444,GO:0044446,GO:0044459,GO:0044464,GO:0045177,GO:0046483,GO:0046873,GO:0048871,GO:0051179,GO:0051234,GO:0051641,GO:0055085,GO:0060249,GO:0065007,GO:0065008,GO:0070727,GO:0071702,GO:0071704,GO:0071705,GO:0071944,GO:0072530,GO:0072531,GO:0098590,GO:0098655,GO:0098660,GO:0098662,GO:0098827,GO:1901264,GO:1901360,GO:1901505,GO:1901642,GO:1904823
	N0.HOG0001604	GO:0001894,GO:0001895,GO:0003674,GO:0005215,GO:0005337,GO:0005345,GO:0005350,GO:0005415,GO:0005575,GO:0005622,GO:0005623,GO:0005737,GO:0005783,GO:0005789,GO:0005886,GO:0005887,GO:0006139,GO:0006725,GO:0006807,GO:0006810,GO:0006811,GO:0006812,GO:0006814,GO:0006863,GO:0008104,GO:0008150,GO:0008152,GO:0008324,GO:0009987,GO:0012505,GO:0015075,GO:0015077,GO:0015081,GO:0015205,GO:0015211,GO:0015291,GO:0015293,GO:0015294,GO:0015318,GO:0015370,GO:0015389,GO:0015390,GO:0015391,GO:0015672,GO:0015851,GO:0015855,GO:0015858,GO:0015860,GO:0015864,GO:0015931,GO:0015932,GO:0016020,GO:0016021,GO:0016324,GO:0022804,GO:0022857,GO:0022890,GO:0030001,GO:0031224,GO:0031226,GO:0031984,GO:0032501,GO:0033036,GO:0034220,GO:0034394,GO:0034613,GO:0034641,GO:0035725,GO:0042175,GO:0042592,GO:0043226,GO:0043227,GO:0043229,GO:0043231,GO:0044237,GO:0044238,GO:0044422,GO:0044424,GO:0044425,GO:0044432,GO:0044444,GO:0044446,GO:0044459,GO:0044464,GO:0045177,GO:0046483,GO:0046873,GO:0048871,GO:0051179,GO:0051234,GO:0051641,GO:0055085,GO:0060249,GO:0065007,GO:0065008,GO:0070727,GO:0071702,GO:0071704,GO:0071705,GO:0071944,GO:0072530,GO:0072531,GO:0098590,GO:0098655,GO:0098660,GO:0098662,GO:0098827,GO:1901264,GO:1901360,GO:1901505,GO:1901642,GO:1904823
	N0.HOG0001605
	N0.HOG0001606
	N0.HOG0001607
	N0.HOG0001608
	N0.HOG0001609	GO:0000139,GO:0001573,GO:0001574,GO:0003674,GO:0003824,GO:0005575,GO:0005622,GO:0005623,GO:0005737,GO:0005794,GO:0006629,GO:0006643,GO:0006664,GO:0006665,GO:0006672,GO:0006687,GO:0006688,GO:0006807,GO:0008150,GO:0008152,GO:0008194,GO:0008378,GO:0008499,GO:0008610,GO:0009058,GO:0009247,GO:0009987,GO:0012505,GO:0016020,GO:0016740,GO:0016757,GO:0016758,GO:0030148,GO:0031090,GO:0031984,GO:0034641,GO:0035250,GO:0043226,GO:0043227,GO:0043229,GO:0043231,GO:0043603,GO:0043604,GO:0044237,GO:0044238,GO:0044249,GO:0044255,GO:0044271,GO:0044422,GO:0044424,GO:0044431,GO:0044444,GO:0044446,GO:0044464,GO:0046467,GO:0046513,GO:0048531,GO:0071704,GO:0098588,GO:0098791,GO:1901135,GO:1901137,GO:1901564,GO:1901566,GO:1901576,GO:1903509
	N0.HOG0001610	GO:0000003,GO:0000187,GO:0000902,GO:0000904,GO:0001101,GO:0001505,GO:0001525,GO:0001530,GO:0001554,GO:0001558,GO:0001568,GO:0001655,GO:0001656,GO:0001657,GO:0001666,GO:0001667,GO:0001701,GO:0001704,GO:0001707,GO:0001763,GO:0001764,GO:0001774,GO:0001775,GO:0001816,GO:0001817,GO:0001818,GO:0001819,GO:0001822,GO:0001823,GO:0001875,GO:0001894,GO:0001932,GO:0001933,GO:0001934,GO:0001944,GO:0001959,GO:0001960,GO:0002009,GO:0002040,GO:0002042,GO:0002218,GO:0002221,GO:0002224,GO:0002237,GO:0002250,GO:0002252,GO:0002253,GO:0002263,GO:0002274,GO:0002285,GO:0002312,GO:0002322,GO:0002366,GO:0002376,GO:0002443,GO:0002449,GO:0002460,GO:0002532,GO:0002537,GO:0002682,GO:0002683,GO:0002684,GO:0002685,GO:0002686,GO:0002688,GO:0002689,GO:0002694,GO:0002696,GO:0002697,GO:0002699,GO:0002700,GO:0002702,GO:0002703,GO:0002718,GO:0002720,GO:0002730,GO:0002755,GO:0002756,GO:0002757,GO:0002758,GO:0002761,GO:0002762,GO:0002764,GO:0002790,GO:0002791,GO:0002793,GO:0003002,GO:0003006,GO:0003007,GO:0003008,GO:0003009,GO:0003012,GO:0003013,GO:0003018,GO:0003151,GO:0003170,GO:0003171,GO:0003176,GO:0003177,GO:0003179,GO:0003180,GO:0003181,GO:0003184,GO:0003205,GO:0003206,GO:0003231,GO:0003279,GO:0003281,GO:0003674,GO:0004857,GO:0004888,GO:0005095,GO:0005102,GO:0005488,GO:0005509,GO:0005515,GO:0005539,GO:0005575,GO:0005576,GO:0005615,GO:0005622,GO:0005623,GO:0005737,GO:0005739,GO:0005768,GO:0005886,GO:0005887,GO:0006082,GO:0006355,GO:0006357,GO:0006464,GO:0006468,GO:0006690,GO:0006691,GO:0006793,GO:0006796,GO:0006807,GO:0006810,GO:0006915,GO:0006928,GO:0006929,GO:0006935,GO:0006936,GO:0006941,GO:0006950,GO:0006952,GO:0006954,GO:0006955,GO:0006979,GO:0007097,GO:0007154,GO:0007155,GO:0007165,GO:0007166,GO:0007249,GO:0007250,GO:0007252,GO:0007275,GO:0007369,GO:0007389,GO:0007399,GO:0007409,GO:0007411,GO:0007417,GO:0007420,GO:0007424,GO:0007427,GO:0007431,GO:0007432,GO:0007498,GO:0007502,GO:0007507,GO:0007509,GO:0007548,GO:0007586,GO:0007600,GO:0008015,GO:0008037,GO:0008038,GO:0008045,GO:0008064,GO:0008078,GO:0008104,GO:0008150,GO:0008152,GO:0008201,GO:0008219,GO:0008283,GO:0008284,GO:0008285,GO:0008289,GO:0008329,GO:0008347,GO:0008361,GO:0008406,GO:0008585,GO:0009266,GO:0009306,GO:0009410,GO:0009581,GO:0009582,GO:0009593,GO:0009595,GO:0009605,GO:0009607,GO:0009612,GO:0009617,GO:0009620,GO:0009628,GO:0009636,GO:0009653,GO:0009719,GO:0009725,GO:0009790,GO:0009792,GO:0009887,GO:0009888,GO:0009889,GO:0009891,GO:0009892,GO:0009893,GO:0009897,GO:0009966,GO:0009967,GO:0009968,GO:0009986,GO:0009987,GO:0009991,GO:0010001,GO:0010008,GO:0010033,GO:0010160,GO:0010243,GO:0010468,GO:0010469,GO:0010543,GO:0010556,GO:0010557,GO:0010562,GO:0010563,GO:0010572,GO:0010591,GO:0010593,GO:0010594,GO:0010596,GO:0010604,GO:0010605,GO:0010628,GO:0010629,GO:0010631,GO:0010632,GO:0010633,GO:0010639,GO:0010646,GO:0010647,GO:0010648,GO:0010669,GO:0010720,GO:0010721,GO:0010769,GO:0010770,GO:0010771,GO:0010935,GO:0010941,GO:0010942,GO:0010975,GO:0010976,GO:0010977,GO:0012501,GO:0012505,GO:0014002,GO:0014070,GO:0014072,GO:0014823,GO:0014910,GO:0014912,GO:0015031,GO:0015833,GO:0016020,GO:0016021,GO:0016043,GO:0016046,GO:0016048,GO:0016049,GO:0016064,GO:0016198,GO:0016199,GO:0016310,GO:0016358,GO:0016477,GO:0019219,GO:0019220,GO:0019222,GO:0019233,GO:0019538,GO:0019724,GO:0019752,GO:0021510,GO:0021537,GO:0021543,GO:0021772,GO:0021782,GO:0021795,GO:0021800,GO:0021823,GO:0021825,GO:0021827,GO:0021836,GO:0021872,GO:0021879,GO:0021884,GO:0021885,GO:0021889,GO:0021891,GO:0021952,GO:0021953,GO:0021954,GO:0021955,GO:0021957,GO:0021966,GO:0021972,GO:0021987,GO:0021988,GO:0022008,GO:0022028,GO:0022029,GO:0022407,GO:0022409,GO:0022412,GO:0022414,GO:0022600,GO:0022602,GO:0022603,GO:0022604,GO:0022610,GO:0022612,GO:0023051,GO:0023052,GO:0023056,GO:0023057,GO:0030030,GO:0030154,GO:0030155,GO:0030182,GO:0030193,GO:0030194,GO:0030234,GO:0030277,GO:0030308,GO:0030334,GO:0030336,GO:0030516,GO:0030517,GO:0030545,GO:0030695,GO:0030832,GO:0030833,GO:0030837,GO:0030879,GO:0030888,GO:0030890,GO:0030900,GO:0031090,GO:0031175,GO:0031224,GO:0031226,GO:0031290,GO:0031323,GO:0031324,GO:0031325,GO:0031326,GO:0031328,GO:0031333,GO:0031334,GO:0031344,GO:0031345,GO:0031346,GO:0031347,GO:0031348,GO:0031349,GO:0031399,GO:0031400,GO:0031401,GO:0031410,GO:0031644,GO:0031663,GO:0031667,GO:0031960,GO:0031982,GO:0032101,GO:0032102,GO:0032103,GO:0032147,GO:0032268,GO:0032269,GO:0032270,GO:0032271,GO:0032272,GO:0032479,GO:0032481,GO:0032490,GO:0032496,GO:0032497,GO:0032501,GO:0032502,GO:0032504,GO:0032526,GO:0032535,GO:0032570,GO:0032609,GO:0032611,GO:0032612,GO:0032642,GO:0032647,GO:0032648,GO:0032649,GO:0032651,GO:0032652,GO:0032653,GO:0032655,GO:0032656,GO:0032660,GO:0032667,GO:0032675,GO:0032677,GO:0032680,GO:0032689,GO:0032700,GO:0032707,GO:0032715,GO:0032720,GO:0032722,GO:0032727,GO:0032728,GO:0032729,GO:0032731,GO:0032732,GO:0032733,GO:0032735,GO:0032736,GO:0032755,GO:0032757,GO:0032760,GO:0032868,GO:0032870,GO:0032872,GO:0032874,GO:0032879,GO:0032880,GO:0032940,GO:0032943,GO:0032944,GO:0032946,GO:0032956,GO:0032970,GO:0032989,GO:0032990,GO:0032991,GO:0032992,GO:0033036,GO:0033043,GO:0033563,GO:0033674,GO:0033993,GO:0034097,GO:0034121,GO:0034122,GO:0034127,GO:0034128,GO:0034142,GO:0034260,GO:0034341,GO:0035050,GO:0035239,GO:0035272,GO:0035295,GO:0035385,GO:0035556,GO:0035666,GO:0035690,GO:0036211,GO:0036293,GO:0038023,GO:0038061,GO:0038187,GO:0040007,GO:0040008,GO:0040011,GO:0040012,GO:0040013,GO:0040017,GO:0042035,GO:0042063,GO:0042074,GO:0042088,GO:0042100,GO:0042108,GO:0042113,GO:0042116,GO:0042127,GO:0042221,GO:0042325,GO:0042326,GO:0042327,GO:0042330,GO:0042493,GO:0042534,GO:0042535,GO:0042592,GO:0042698,GO:0042742,GO:0042802,GO:0042803,GO:0042886,GO:0042981,GO:0043009,GO:0043030,GO:0043032,GO:0043065,GO:0043067,GO:0043068,GO:0043085,GO:0043086,GO:0043087,GO:0043114,GO:0043116,GO:0043122,GO:0043123,GO:0043167,GO:0043168,GO:0043169,GO:0043170,GO:0043207,GO:0043226,GO:0043227,GO:0043229,GO:0043231,GO:0043235,GO:0043236,GO:0043237,GO:0043254,GO:0043278,GO:0043279,GO:0043388,GO:0043394,GO:0043395,GO:0043405,GO:0043406,GO:0043408,GO:0043409,GO:0043410,GO:0043412,GO:0043434,GO:0043436,GO:0043534,GO:0043542,GO:0043548,GO:0043549,GO:0044057,GO:0044087,GO:0044089,GO:0044092,GO:0044093,GO:0044237,GO:0044238,GO:0044260,GO:0044267,GO:0044281,GO:0044421,GO:0044422,GO:0044424,GO:0044425,GO:0044433,GO:0044440,GO:0044444,GO:0044446,GO:0044459,GO:0044464,GO:0045075,GO:0045084,GO:0045087,GO:0045088,GO:0045089,GO:0045137,GO:0045184,GO:0045321,GO:0045346,GO:0045348,GO:0045357,GO:0045359,GO:0045360,GO:0045362,GO:0045366,GO:0045368,GO:0045408,GO:0045410,GO:0045414,GO:0045416,GO:0045428,GO:0045429,GO:0045471,GO:0045499,GO:0045576,GO:0045595,GO:0045596,GO:0045597,GO:0045637,GO:0045638,GO:0045664,GO:0045665,GO:0045666,GO:0045670,GO:0045671,GO:0045785,GO:0045859,GO:0045860,GO:0045893,GO:0045926,GO:0045935,GO:0045936,GO:0045937,GO:0045944,GO:0046328,GO:0046330,GO:0046545,GO:0046649,GO:0046651,GO:0046660,GO:0046677,GO:0046696,GO:0046872,GO:0046903,GO:0046907,GO:0046982,GO:0046983,GO:0048018,GO:0048332,GO:0048468,GO:0048471,GO:0048495,GO:0048511,GO:0048513,GO:0048514,GO:0048518,GO:0048519,GO:0048522,GO:0048523,GO:0048545,GO:0048565,GO:0048568,GO:0048583,GO:0048584,GO:0048585,GO:0048588,GO:0048589,GO:0048598,GO:0048608,GO:0048609,GO:0048638,GO:0048640,GO:0048645,GO:0048646,GO:0048666,GO:0048667,GO:0048675,GO:0048699,GO:0048708,GO:0048729,GO:0048731,GO:0048732,GO:0048754,GO:0048812,GO:0048813,GO:0048841,GO:0048843,GO:0048846,GO:0048853,GO:0048854,GO:0048856,GO:0048858,GO:0048859,GO:0048869,GO:0048870,GO:0048871,GO:0050663,GO:0050670,GO:0050671,GO:0050701,GO:0050702,GO:0050704,GO:0050706,GO:0050707,GO:0050708,GO:0050714,GO:0050715,GO:0050716,GO:0050718,GO:0050727,GO:0050728,GO:0050729,GO:0050730,GO:0050731,GO:0050767,GO:0050768,GO:0050769,GO:0050770,GO:0050771,GO:0050772,GO:0050776,GO:0050778,GO:0050789,GO:0050790,GO:0050793,GO:0050794,GO:0050803,GO:0050807,GO:0050818,GO:0050820,GO:0050829,GO:0050840,GO:0050864,GO:0050865,GO:0050867,GO:0050871,GO:0050877,GO:0050878,GO:0050879,GO:0050881,GO:0050896,GO:0050906,GO:0050919,GO:0050920,GO:0050921,GO:0050922,GO:0050923,GO:0050924,GO:0050929,GO:0050951,GO:0050954,GO:0050961,GO:0050965,GO:0050966,GO:0050974,GO:0050982,GO:0051046,GO:0051047,GO:0051049,GO:0051050,GO:0051056,GO:0051058,GO:0051090,GO:0051091,GO:0051092,GO:0051093,GO:0051094,GO:0051098,GO:0051099,GO:0051101,GO:0051128,GO:0051129,GO:0051130,GO:0051171,GO:0051172,GO:0051173,GO:0051174,GO:0051179,GO:0051222,GO:0051223,GO:0051234,GO:0051239,GO:0051240,GO:0051241,GO:0051246,GO:0051247,GO:0051248,GO:0051249,GO:0051251,GO:0051252,GO:0051254,GO:0051270,GO:0051271,GO:0051336,GO:0051338,GO:0051346,GO:0051347,GO:0051384,GO:0051414,GO:0051493,GO:0051494,GO:0051606,GO:0051640,GO:0051641,GO:0051647,GO:0051649,GO:0051656,GO:0051674,GO:0051704,GO:0051707,GO:0051716,GO:0051769,GO:0051770,GO:0051930,GO:0051931,GO:0051960,GO:0051961,GO:0051962,GO:0051963,GO:0051964,GO:0055094,GO:0055123,GO:0060089,GO:0060249,GO:0060255,GO:0060284,GO:0060322,GO:0060359,GO:0060411,GO:0060412,GO:0060429,GO:0060443,GO:0060491,GO:0060541,GO:0060560,GO:0060562,GO:0060589,GO:0060603,GO:0060729,GO:0060759,GO:0060760,GO:0060761,GO:0060763,GO:0060907,GO:0061041,GO:0061081,GO:0061138,GO:0061180,GO:0061364,GO:0061387,GO:0061458,GO:0061476,GO:0061564,GO:0061900,GO:0065007,GO:0065008,GO:0065009,GO:0070099,GO:0070100,GO:0070201,GO:0070265,GO:0070266,GO:0070302,GO:0070304,GO:0070372,GO:0070373,GO:0070374,GO:0070391,GO:0070424,GO:0070426,GO:0070428,GO:0070430,GO:0070432,GO:0070434,GO:0070482,GO:0070542,GO:0070661,GO:0070663,GO:0070665,GO:0070887,GO:0071214,GO:0071216,GO:0071219,GO:0071222,GO:0071223,GO:0071229,GO:0071260,GO:0071300,GO:0071310,GO:0071345,GO:0071346,GO:0071396,GO:0071402,GO:0071417,GO:0071495,GO:0071496,GO:0071503,GO:0071504,GO:0071622,GO:0071623,GO:0071666,GO:0071671,GO:0071672,GO:0071675,GO:0071676,GO:0071702,GO:0071704,GO:0071705,GO:0071840,GO:0071900,GO:0071902,GO:0071944,GO:0072001,GO:0072073,GO:0072163,GO:0072164,GO:0072347,GO:0072358,GO:0072359,GO:0080090,GO:0080134,GO:0080135,GO:0090022,GO:0090024,GO:0090025,GO:0090027,GO:0090066,GO:0090087,GO:0090130,GO:0090132,GO:0090259,GO:0090260,GO:0090287,GO:0090288,GO:0090303,GO:0097190,GO:0097300,GO:0097305,GO:0097367,GO:0097374,GO:0097485,GO:0097708,GO:0098542,GO:0098543,GO:0098552,GO:0098581,GO:0098588,GO:0098609,GO:0098772,GO:0098796,GO:0098805,GO:0104004,GO:0110053,GO:0120032,GO:0120033,GO:0120035,GO:0120036,GO:0120039,GO:0140052,GO:1900015,GO:1900017,GO:1900046,GO:1900048,GO:1900225,GO:1900227,GO:1900407,GO:1900409,GO:1901214,GO:1901216,GO:1901222,GO:1901224,GO:1901564,GO:1901568,GO:1901652,GO:1901653,GO:1901654,GO:1901681,GO:1901698,GO:1901699,GO:1901700,GO:1901701,GO:1902105,GO:1902106,GO:1902284,GO:1902531,GO:1902532,GO:1902533,GO:1902622,GO:1902623,GO:1902667,GO:1902668,GO:1902680,GO:1902742,GO:1902743,GO:1902744,GO:1902882,GO:1902884,GO:1902903,GO:1902904,GO:1903034,GO:1903036,GO:1903201,GO:1903203,GO:1903209,GO:1903223,GO:1903426,GO:1903428,GO:1903506,GO:1903508,GO:1903530,GO:1903532,GO:1903555,GO:1903556,GO:1903557,GO:1903706,GO:1903707,GO:1903969,GO:1903971,GO:1903972,GO:1903974,GO:1904407,GO:1904467,GO:1904645,GO:1904646,GO:1904951,GO:1905314,GO:1905489,GO:1905809,GO:1990138,GO:1990267,GO:1990268,GO:2000026,GO:2000112,GO:2000145,GO:2000146,GO:2000274,GO:2000377,GO:2000379,GO:2001141
	N0.HOG0001611	GO:0005575,GO:0005576,GO:0005581,GO:0005589,GO:0005622,GO:0005623,GO:0005737,GO:0005783,GO:0005788,GO:0007275,GO:0007517,GO:0008150,GO:0009987,GO:0012505,GO:0016043,GO:0030198,GO:0031012,GO:0031974,GO:0032501,GO:0032502,GO:0032991,GO:0043062,GO:0043226,GO:0043227,GO:0043229,GO:0043231,GO:0043233,GO:0044421,GO:0044422,GO:0044424,GO:0044432,GO:0044444,GO:0044446,GO:0044464,GO:0048513,GO:0048731,GO:0048856,GO:0061061,GO:0070013,GO:0071840,GO:0098647,GO:0099080,GO:0099081,GO:0099512
	N0.HOG0001612	GO:0000082,GO:0000278,GO:0002119,GO:0002164,GO:0003674,GO:0003824,GO:0004084,GO:0005488,GO:0005515,GO:0005575,GO:0005622,GO:0005623,GO:0005634,GO:0005737,GO:0005739,GO:0005759,GO:0005829,GO:0006082,GO:0006520,GO:0006549,GO:0006550,GO:0006551,GO:0006573,GO:0006807,GO:0006810,GO:0007049,GO:0007275,GO:0007589,GO:0007595,GO:0008150,GO:0008152,GO:0008283,GO:0008483,GO:0008652,GO:0009056,GO:0009058,GO:0009063,GO:0009081,GO:0009082,GO:0009083,GO:0009098,GO:0009099,GO:0009790,GO:0009791,GO:0009792,GO:0009987,GO:0010033,GO:0010817,GO:0016053,GO:0016054,GO:0016740,GO:0016769,GO:0019752,GO:0022402,GO:0030879,GO:0031974,GO:0032501,GO:0032502,GO:0034097,GO:0042221,GO:0042802,GO:0043226,GO:0043227,GO:0043229,GO:0043231,GO:0043233,GO:0043436,GO:0044237,GO:0044238,GO:0044248,GO:0044249,GO:0044281,GO:0044282,GO:0044283,GO:0044422,GO:0044424,GO:0044429,GO:0044444,GO:0044446,GO:0044464,GO:0044770,GO:0044772,GO:0044843,GO:0046394,GO:0046395,GO:0046903,GO:0048513,GO:0048731,GO:0048732,GO:0048856,GO:0050878,GO:0050896,GO:0051179,GO:0051234,GO:0051716,GO:0065007,GO:0065008,GO:0070013,GO:0070887,GO:0071310,GO:0071345,GO:0071704,GO:1901564,GO:1901565,GO:1901566,GO:1901575,GO:1901576,GO:1901605,GO:1901606,GO:1901607,GO:1903047,GO:1990823,GO:1990830
	N0.HOG0001613
	N0.HOG0001614
	N0.HOG0001615
	N0.HOG0001616
	N0.HOG0001617	GO:0000003,GO:0000022,GO:0000070,GO:0000075,GO:0000077,GO:0000086,GO:0000122,GO:0000212,GO:0000226,GO:0000228,GO:0000278,GO:0000280,GO:0000281,GO:0000775,GO:0000776,GO:0000777,GO:0000778,GO:0000779,GO:0000780,GO:0000781,GO:0000784,GO:0000785,GO:0000793,GO:0000794,GO:0000819,GO:0000902,GO:0000910,GO:0000922,GO:0000939,GO:0000941,GO:0001674,GO:0001709,GO:0001889,GO:0002902,GO:0002903,GO:0003002,GO:0003006,GO:0003674,GO:0003824,GO:0004672,GO:0004674,GO:0004712,GO:0005488,GO:0005515,GO:0005575,GO:0005622,GO:0005623,GO:0005634,GO:0005654,GO:0005694,GO:0005737,GO:0005813,GO:0005815,GO:0005819,GO:0005828,GO:0005829,GO:0005856,GO:0005874,GO:0005875,GO:0005876,GO:0006323,GO:0006325,GO:0006355,GO:0006357,GO:0006417,GO:0006464,GO:0006468,GO:0006508,GO:0006511,GO:0006793,GO:0006796,GO:0006807,GO:0006950,GO:0006974,GO:0006977,GO:0006996,GO:0006997,GO:0007000,GO:0007010,GO:0007017,GO:0007049,GO:0007051,GO:0007052,GO:0007056,GO:0007057,GO:0007059,GO:0007080,GO:0007088,GO:0007093,GO:0007094,GO:0007098,GO:0007100,GO:0007127,GO:0007135,GO:0007143,GO:0007144,GO:0007154,GO:0007163,GO:0007165,GO:0007275,GO:0007276,GO:0007277,GO:0007279,GO:0007292,GO:0007346,GO:0007349,GO:0007389,GO:0007399,GO:0007568,GO:0007584,GO:0008092,GO:0008104,GO:0008150,GO:0008152,GO:0008283,GO:0008608,GO:0009056,GO:0009057,GO:0009314,GO:0009411,GO:0009416,GO:0009605,GO:0009607,GO:0009611,GO:0009628,GO:0009653,GO:0009719,GO:0009725,GO:0009798,GO:0009838,GO:0009889,GO:0009890,GO:0009891,GO:0009892,GO:0009893,GO:0009894,GO:0009896,GO:0009948,GO:0009952,GO:0009966,GO:0009987,GO:0009991,GO:0010033,GO:0010324,GO:0010369,GO:0010389,GO:0010468,GO:0010498,GO:0010556,GO:0010557,GO:0010558,GO:0010564,GO:0010604,GO:0010605,GO:0010608,GO:0010628,GO:0010629,GO:0010638,GO:0010639,GO:0010646,GO:0010720,GO:0010941,GO:0010948,GO:0010965,GO:0010971,GO:0010972,GO:0014070,GO:0015630,GO:0016043,GO:0016049,GO:0016301,GO:0016310,GO:0016569,GO:0016570,GO:0016572,GO:0016740,GO:0016772,GO:0016773,GO:0018105,GO:0018107,GO:0018193,GO:0018209,GO:0018210,GO:0019219,GO:0019222,GO:0019538,GO:0019894,GO:0019899,GO:0019900,GO:0019901,GO:0019941,GO:0019953,GO:0022008,GO:0022402,GO:0022411,GO:0022412,GO:0022414,GO:0022607,GO:0023051,GO:0023052,GO:0030010,GO:0030030,GO:0030071,GO:0030154,GO:0030162,GO:0030163,GO:0030182,GO:0030261,GO:0030330,GO:0030424,GO:0030496,GO:0031023,GO:0031099,GO:0031100,GO:0031145,GO:0031175,GO:0031323,GO:0031324,GO:0031325,GO:0031326,GO:0031327,GO:0031328,GO:0031329,GO:0031331,GO:0031570,GO:0031571,GO:0031577,GO:0031616,GO:0031625,GO:0031647,GO:0031667,GO:0031668,GO:0031669,GO:0031670,GO:0031974,GO:0031981,GO:0031991,GO:0032091,GO:0032133,GO:0032204,GO:0032206,GO:0032210,GO:0032212,GO:0032268,GO:0032270,GO:0032355,GO:0032434,GO:0032436,GO:0032465,GO:0032466,GO:0032467,GO:0032501,GO:0032502,GO:0032504,GO:0032506,GO:0032879,GO:0032880,GO:0032886,GO:0032954,GO:0032956,GO:0032970,GO:0032989,GO:0032990,GO:0032991,GO:0033036,GO:0033043,GO:0033044,GO:0033045,GO:0033046,GO:0033047,GO:0033048,GO:0033267,GO:0033313,GO:0033316,GO:0033365,GO:0033554,GO:0033993,GO:0034248,GO:0034250,GO:0034397,GO:0034501,GO:0034502,GO:0034503,GO:0034613,GO:0034644,GO:0035173,GO:0035174,GO:0035175,GO:0035404,GO:0035556,GO:0036089,GO:0036211,GO:0036477,GO:0040007,GO:0040020,GO:0042176,GO:0042221,GO:0042585,GO:0042770,GO:0042981,GO:0042995,GO:0043005,GO:0043025,GO:0043060,GO:0043066,GO:0043067,GO:0043069,GO:0043073,GO:0043085,GO:0043161,GO:0043170,GO:0043203,GO:0043226,GO:0043227,GO:0043228,GO:0043229,GO:0043231,GO:0043232,GO:0043233,GO:0043393,GO:0043412,GO:0043632,GO:0043900,GO:0043902,GO:0043987,GO:0043988,GO:0044085,GO:0044087,GO:0044092,GO:0044093,GO:0044237,GO:0044238,GO:0044248,GO:0044257,GO:0044260,GO:0044265,GO:0044267,GO:0044297,GO:0044380,GO:0044389,GO:0044422,GO:0044424,GO:0044427,GO:0044428,GO:0044430,GO:0044444,GO:0044446,GO:0044454,GO:0044463,GO:0044464,GO:0044703,GO:0044770,GO:0044772,GO:0044773,GO:0044774,GO:0044779,GO:0044783,GO:0044819,GO:0044839,GO:0044878,GO:0045120,GO:0045132,GO:0045143,GO:0045144,GO:0045165,GO:0045167,GO:0045184,GO:0045595,GO:0045597,GO:0045727,GO:0045732,GO:0045786,GO:0045787,GO:0045835,GO:0045839,GO:0045840,GO:0045841,GO:0045862,GO:0045892,GO:0045930,GO:0045931,GO:0045934,GO:0045935,GO:0046605,GO:0046777,GO:0046982,GO:0046983,GO:0048285,GO:0048468,GO:0048471,GO:0048513,GO:0048518,GO:0048519,GO:0048522,GO:0048523,GO:0048583,GO:0048588,GO:0048589,GO:0048609,GO:0048646,GO:0048666,GO:0048699,GO:0048731,GO:0048732,GO:0048812,GO:0048856,GO:0048858,GO:0048869,GO:0050000,GO:0050767,GO:0050789,GO:0050790,GO:0050793,GO:0050794,GO:0050896,GO:0051052,GO:0051054,GO:0051094,GO:0051098,GO:0051100,GO:0051117,GO:0051128,GO:0051129,GO:0051130,GO:0051171,GO:0051172,GO:0051173,GO:0051179,GO:0051225,GO:0051228,GO:0051230,GO:0051231,GO:0051233,GO:0051234,GO:0051239,GO:0051240,GO:0051246,GO:0051247,GO:0051252,GO:0051253,GO:0051255,GO:0051256,GO:0051257,GO:0051276,GO:0051293,GO:0051294,GO:0051299,GO:0051301,GO:0051302,GO:0051303,GO:0051310,GO:0051311,GO:0051316,GO:0051321,GO:0051338,GO:0051347,GO:0051445,GO:0051446,GO:0051447,GO:0051493,GO:0051603,GO:0051640,GO:0051641,GO:0051642,GO:0051649,GO:0051653,GO:0051656,GO:0051704,GO:0051716,GO:0051726,GO:0051781,GO:0051782,GO:0051783,GO:0051784,GO:0051785,GO:0051960,GO:0051972,GO:0051973,GO:0051983,GO:0051984,GO:0051985,GO:0060236,GO:0060255,GO:0060281,GO:0060282,GO:0060284,GO:0060341,GO:0060548,GO:0060560,GO:0060623,GO:0061008,GO:0061024,GO:0061136,GO:0061640,GO:0061842,GO:0061982,GO:0061983,GO:0062033,GO:0065007,GO:0065008,GO:0065009,GO:0070013,GO:0070192,GO:0070228,GO:0070229,GO:0070507,GO:0070727,GO:0070887,GO:0070925,GO:0070938,GO:0071103,GO:0071156,GO:0071158,GO:0071173,GO:0071174,GO:0071214,GO:0071216,GO:0071459,GO:0071478,GO:0071482,GO:0071495,GO:0071496,GO:0071539,GO:0071704,GO:0071840,GO:0072331,GO:0072395,GO:0072396,GO:0072401,GO:0072413,GO:0072414,GO:0072417,GO:0072422,GO:0072431,GO:0072476,GO:0072479,GO:0072485,GO:0072686,GO:0072687,GO:0072698,GO:0080090,GO:0090068,GO:0090169,GO:0090224,GO:0090231,GO:0090232,GO:0090266,GO:0090267,GO:0090306,GO:0090307,GO:0090699,GO:0097421,GO:0097431,GO:0097458,GO:0098687,GO:0098725,GO:0098783,GO:0098813,GO:0099024,GO:0099080,GO:0099081,GO:0099512,GO:0099513,GO:0104004,GO:0110020,GO:0120025,GO:0120036,GO:0120038,GO:0120039,GO:0120109,GO:0120110,GO:0140013,GO:0140014,GO:0140096,GO:1900193,GO:1900195,GO:1901564,GO:1901565,GO:1901575,GO:1901673,GO:1901700,GO:1901796,GO:1901800,GO:1901925,GO:1901970,GO:1901976,GO:1901978,GO:1901987,GO:1901988,GO:1901989,GO:1901990,GO:1901991,GO:1901992,GO:1901993,GO:1901994,GO:1902099,GO:1902100,GO:1902102,GO:1902103,GO:1902115,GO:1902400,GO:1902402,GO:1902403,GO:1902412,GO:1902531,GO:1902679,GO:1902749,GO:1902750,GO:1902751,GO:1902806,GO:1902807,GO:1902850,GO:1903008,GO:1903046,GO:1903047,GO:1903050,GO:1903052,GO:1903362,GO:1903364,GO:1903379,GO:1903380,GO:1903429,GO:1903431,GO:1903504,GO:1903506,GO:1903507,GO:1903538,GO:1903827,GO:1904146,GO:1904353,GO:1904355,GO:1904356,GO:1904358,GO:1904375,GO:1904776,GO:1905132,GO:1905133,GO:1905508,GO:1905818,GO:1905819,GO:1905820,GO:1905821,GO:1905822,GO:1905824,GO:1905879,GO:1905881,GO:1990023,GO:1990138,GO:1990385,GO:2000026,GO:2000045,GO:2000058,GO:2000060,GO:2000106,GO:2000107,GO:2000112,GO:2000113,GO:2000134,GO:2000241,GO:2000242,GO:2000243,GO:2000278,GO:2000573,GO:2000816,GO:2001141,GO:2001251,GO:2001252
	N0.HOG0001618	GO:0000302,GO:0001558,GO:0002164,GO:0003008,GO:0003674,GO:0003824,GO:0004672,GO:0004674,GO:0004690,GO:0004692,GO:0005102,GO:0005488,GO:0005515,GO:0005575,GO:0005622,GO:0005623,GO:0005634,GO:0005737,GO:0005829,GO:0006464,GO:0006468,GO:0006793,GO:0006796,GO:0006807,GO:0006935,GO:0006950,GO:0006979,GO:0007154,GO:0007165,GO:0007166,GO:0007167,GO:0007169,GO:0007275,GO:0007525,GO:0007526,GO:0007568,GO:0007600,GO:0007606,GO:0007610,GO:0007611,GO:0007612,GO:0007631,GO:0007635,GO:0008150,GO:0008152,GO:0008286,GO:0008306,GO:0008340,GO:0008355,GO:0009605,GO:0009606,GO:0009628,GO:0009636,GO:0009719,GO:0009725,GO:0009791,GO:0009966,GO:0009967,GO:0009968,GO:0009987,GO:0010033,GO:0010035,GO:0010243,GO:0010259,GO:0010468,GO:0010469,GO:0010646,GO:0010647,GO:0010648,GO:0010752,GO:0010753,GO:0016301,GO:0016310,GO:0016740,GO:0016772,GO:0016773,GO:0017015,GO:0018105,GO:0018193,GO:0018209,GO:0019222,GO:0019538,GO:0022898,GO:0023051,GO:0023052,GO:0023056,GO:0023057,GO:0030308,GO:0030431,GO:0030512,GO:0030536,GO:0030537,GO:0030545,GO:0032101,GO:0032103,GO:0032409,GO:0032410,GO:0032412,GO:0032413,GO:0032501,GO:0032502,GO:0032868,GO:0032869,GO:0032870,GO:0032879,GO:0034762,GO:0034763,GO:0034765,GO:0034766,GO:0036211,GO:0040008,GO:0040011,GO:0040012,GO:0040014,GO:0040015,GO:0040017,GO:0042048,GO:0042056,GO:0042221,GO:0042330,GO:0042493,GO:0042542,GO:0043085,GO:0043170,GO:0043226,GO:0043227,GO:0043229,GO:0043231,GO:0043269,GO:0043271,GO:0043412,GO:0043434,GO:0043577,GO:0044092,GO:0044093,GO:0044237,GO:0044238,GO:0044260,GO:0044267,GO:0044424,GO:0044444,GO:0044464,GO:0045926,GO:0046620,GO:0046621,GO:0046662,GO:0046677,GO:0048018,GO:0048513,GO:0048518,GO:0048519,GO:0048520,GO:0048522,GO:0048523,GO:0048569,GO:0048580,GO:0048581,GO:0048583,GO:0048584,GO:0048585,GO:0048638,GO:0048640,GO:0048731,GO:0048856,GO:0050789,GO:0050790,GO:0050793,GO:0050794,GO:0050795,GO:0050848,GO:0050849,GO:0050877,GO:0050890,GO:0050896,GO:0050909,GO:0050913,GO:0050918,GO:0050920,GO:0050921,GO:0051049,GO:0051051,GO:0051093,GO:0051128,GO:0051239,GO:0051240,GO:0051241,GO:0051336,GO:0051342,GO:0051343,GO:0051345,GO:0051716,GO:0060255,GO:0060259,GO:0061061,GO:0061062,GO:0061064,GO:0061065,GO:0061067,GO:0065007,GO:0065009,GO:0070482,GO:0070887,GO:0071310,GO:0071375,GO:0071417,GO:0071495,GO:0071704,GO:0090092,GO:0090101,GO:0090287,GO:0090288,GO:0097305,GO:0098772,GO:0140096,GO:1901046,GO:1901419,GO:1901421,GO:1901564,GO:1901652,GO:1901653,GO:1901698,GO:1901699,GO:1901700,GO:1901701,GO:1902159,GO:1902160,GO:1902531,GO:1902532,GO:1902533,GO:1903844,GO:1903845,GO:1903998,GO:1905957,GO:1905959,GO:1990335,GO:1990834,GO:2000026,GO:2000241,GO:2000243
	N0.HOG0001619	GO:0000166,GO:0000302,GO:0001558,GO:0001669,GO:0001764,GO:0002164,GO:0003008,GO:0003012,GO:0003013,GO:0003018,GO:0003298,GO:0003300,GO:0003301,GO:0003674,GO:0003824,GO:0004672,GO:0004674,GO:0004690,GO:0004692,GO:0005102,GO:0005246,GO:0005488,GO:0005515,GO:0005575,GO:0005622,GO:0005623,GO:0005634,GO:0005654,GO:0005737,GO:0005794,GO:0005829,GO:0005886,GO:0006109,GO:0006464,GO:0006468,GO:0006793,GO:0006796,GO:0006807,GO:0006873,GO:0006874,GO:0006875,GO:0006928,GO:0006935,GO:0006937,GO:0006940,GO:0006950,GO:0006979,GO:0006996,GO:0007010,GO:0007154,GO:0007162,GO:0007165,GO:0007166,GO:0007167,GO:0007169,GO:0007204,GO:0007275,GO:0007399,GO:0007417,GO:0007420,GO:0007507,GO:0007525,GO:0007526,GO:0007568,GO:0007600,GO:0007606,GO:0007610,GO:0007611,GO:0007612,GO:0007631,GO:0007635,GO:0008015,GO:0008016,GO:0008150,GO:0008152,GO:0008285,GO:0008286,GO:0008306,GO:0008340,GO:0008355,GO:0009605,GO:0009606,GO:0009628,GO:0009636,GO:0009719,GO:0009725,GO:0009791,GO:0009888,GO:0009889,GO:0009890,GO:0009892,GO:0009966,GO:0009967,GO:0009968,GO:0009987,GO:0010033,GO:0010035,GO:0010243,GO:0010259,GO:0010468,GO:0010469,GO:0010543,GO:0010544,GO:0010563,GO:0010565,GO:0010566,GO:0010646,GO:0010647,GO:0010648,GO:0010675,GO:0010677,GO:0010752,GO:0010753,GO:0010817,GO:0010919,GO:0010920,GO:0010959,GO:0012505,GO:0014048,GO:0014050,GO:0014706,GO:0014896,GO:0014897,GO:0014910,GO:0014912,GO:0016020,GO:0016043,GO:0016049,GO:0016247,GO:0016301,GO:0016310,GO:0016358,GO:0016477,GO:0016740,GO:0016772,GO:0016773,GO:0017015,GO:0017076,GO:0018105,GO:0018193,GO:0018209,GO:0019001,GO:0019216,GO:0019218,GO:0019220,GO:0019222,GO:0019538,GO:0019725,GO:0019899,GO:0019900,GO:0019901,GO:0019932,GO:0019934,GO:0019935,GO:0022008,GO:0022407,GO:0022408,GO:0022898,GO:0023051,GO:0023052,GO:0023056,GO:0023057,GO:0030003,GO:0030029,GO:0030030,GO:0030036,GO:0030141,GO:0030154,GO:0030155,GO:0030182,GO:0030193,GO:0030195,GO:0030308,GO:0030334,GO:0030336,GO:0030431,GO:0030512,GO:0030536,GO:0030537,GO:0030545,GO:0030551,GO:0030553,GO:0030900,GO:0031175,GO:0031323,GO:0031324,GO:0031326,GO:0031327,GO:0031410,GO:0031974,GO:0031981,GO:0031982,GO:0032101,GO:0032102,GO:0032103,GO:0032350,GO:0032409,GO:0032410,GO:0032411,GO:0032412,GO:0032413,GO:0032414,GO:0032501,GO:0032502,GO:0032553,GO:0032555,GO:0032561,GO:0032868,GO:0032869,GO:0032870,GO:0032879,GO:0032890,GO:0032891,GO:0034110,GO:0034111,GO:0034762,GO:0034763,GO:0034764,GO:0034765,GO:0034766,GO:0034767,GO:0035051,GO:0035150,GO:0035265,GO:0035296,GO:0035556,GO:0036094,GO:0036211,GO:0040007,GO:0040008,GO:0040011,GO:0040012,GO:0040013,GO:0040014,GO:0040015,GO:0040017,GO:0042048,GO:0042056,GO:0042127,GO:0042221,GO:0042311,GO:0042330,GO:0042493,GO:0042542,GO:0042592,GO:0042692,GO:0042752,GO:0042753,GO:0042802,GO:0042803,GO:0043085,GO:0043087,GO:0043167,GO:0043168,GO:0043170,GO:0043226,GO:0043227,GO:0043229,GO:0043231,GO:0043233,GO:0043255,GO:0043266,GO:0043268,GO:0043269,GO:0043270,GO:0043271,GO:0043412,GO:0043434,GO:0043577,GO:0044057,GO:0044070,GO:0044092,GO:0044093,GO:0044237,GO:0044238,GO:0044260,GO:0044267,GO:0044422,GO:0044424,GO:0044428,GO:0044444,GO:0044446,GO:0044464,GO:0044557,GO:0045822,GO:0045912,GO:0045926,GO:0045932,GO:0045936,GO:0045986,GO:0046620,GO:0046621,GO:0046662,GO:0046677,GO:0046885,GO:0046890,GO:0046983,GO:0048018,GO:0048273,GO:0048468,GO:0048513,GO:0048518,GO:0048519,GO:0048520,GO:0048522,GO:0048523,GO:0048569,GO:0048580,GO:0048581,GO:0048583,GO:0048584,GO:0048585,GO:0048588,GO:0048589,GO:0048638,GO:0048640,GO:0048660,GO:0048662,GO:0048666,GO:0048699,GO:0048731,GO:0048738,GO:0048856,GO:0048869,GO:0048870,GO:0048878,GO:0050789,GO:0050790,GO:0050793,GO:0050794,GO:0050795,GO:0050801,GO:0050810,GO:0050818,GO:0050819,GO:0050848,GO:0050849,GO:0050865,GO:0050866,GO:0050877,GO:0050878,GO:0050880,GO:0050890,GO:0050896,GO:0050909,GO:0050913,GO:0050918,GO:0050920,GO:0050921,GO:0051019,GO:0051046,GO:0051048,GO:0051049,GO:0051050,GO:0051051,GO:0051093,GO:0051128,GO:0051146,GO:0051174,GO:0051179,GO:0051239,GO:0051240,GO:0051241,GO:0051270,GO:0051271,GO:0051336,GO:0051342,GO:0051343,GO:0051345,GO:0051480,GO:0051674,GO:0051716,GO:0051952,GO:0051953,GO:0051955,GO:0051956,GO:0055001,GO:0055002,GO:0055006,GO:0055007,GO:0055013,GO:0055017,GO:0055065,GO:0055074,GO:0055080,GO:0055082,GO:0060087,GO:0060255,GO:0060259,GO:0060322,GO:0060419,GO:0060537,GO:0061041,GO:0061045,GO:0061049,GO:0061061,GO:0061062,GO:0061064,GO:0061065,GO:0061067,GO:0062012,GO:0062014,GO:0065007,GO:0065008,GO:0065009,GO:0070013,GO:0070482,GO:0070887,GO:0071310,GO:0071375,GO:0071417,GO:0071495,GO:0071704,GO:0071840,GO:0071944,GO:0072359,GO:0072503,GO:0072507,GO:0080090,GO:0080134,GO:0090066,GO:0090075,GO:0090092,GO:0090101,GO:0090257,GO:0090287,GO:0090288,GO:0090330,GO:0090331,GO:0097159,GO:0097223,GO:0097305,GO:0097367,GO:0097708,GO:0097746,GO:0097755,GO:0098771,GO:0098772,GO:0099106,GO:0099503,GO:0120036,GO:0140096,GO:1900046,GO:1900047,GO:1901016,GO:1901018,GO:1901046,GO:1901265,GO:1901363,GO:1901379,GO:1901381,GO:1901419,GO:1901421,GO:1901564,GO:1901652,GO:1901653,GO:1901698,GO:1901699,GO:1901700,GO:1901701,GO:1902159,GO:1902160,GO:1902531,GO:1902532,GO:1902533,GO:1902606,GO:1902608,GO:1902930,GO:1902931,GO:1903034,GO:1903035,GO:1903522,GO:1903523,GO:1903530,GO:1903531,GO:1903792,GO:1903844,GO:1903845,GO:1903998,GO:1904062,GO:1904064,GO:1904705,GO:1904706,GO:1904752,GO:1904753,GO:1905957,GO:1905959,GO:1990335,GO:1990834,GO:2000026,GO:2000145,GO:2000146,GO:2000224,GO:2000241,GO:2000243,GO:2001257,GO:2001259
	N0.HOG0001620	GO:0000003,GO:0000375,GO:0000377,GO:0000398,GO:0000578,GO:0003002,GO:0003006,GO:0003674,GO:0003676,GO:0003723,GO:0003727,GO:0003729,GO:0005488,GO:0005515,GO:0005575,GO:0005622,GO:0005623,GO:0005634,GO:0005654,GO:0005681,GO:0005737,GO:0005829,GO:0005886,GO:0006139,GO:0006396,GO:0006397,GO:0006403,GO:0006417,GO:0006725,GO:0006807,GO:0006950,GO:0006996,GO:0007028,GO:0007154,GO:0007165,GO:0007166,GO:0007167,GO:0007169,GO:0007275,GO:0007276,GO:0007281,GO:0007292,GO:0007308,GO:0007309,GO:0007310,GO:0007311,GO:0007314,GO:0007315,GO:0007316,GO:0007350,GO:0007351,GO:0007389,GO:0008134,GO:0008150,GO:0008152,GO:0008187,GO:0008266,GO:0008298,GO:0008358,GO:0008380,GO:0008543,GO:0008595,GO:0009611,GO:0009719,GO:0009790,GO:0009798,GO:0009880,GO:0009889,GO:0009948,GO:0009950,GO:0009952,GO:0009953,GO:0009987,GO:0009994,GO:0010033,GO:0010243,GO:0010467,GO:0010468,GO:0010556,GO:0010608,GO:0016020,GO:0016043,GO:0016070,GO:0016071,GO:0017025,GO:0019094,GO:0019219,GO:0019221,GO:0019222,GO:0019899,GO:0019953,GO:0021700,GO:0022412,GO:0022414,GO:0022607,GO:0023052,GO:0030154,GO:0031323,GO:0031326,GO:0031974,GO:0031981,GO:0032268,GO:0032501,GO:0032502,GO:0032504,GO:0032991,GO:0033036,GO:0034097,GO:0034248,GO:0034641,GO:0035282,GO:0035722,GO:0042060,GO:0042221,GO:0043170,GO:0043226,GO:0043227,GO:0043229,GO:0043231,GO:0043233,GO:0043484,GO:0044085,GO:0044237,GO:0044238,GO:0044344,GO:0044422,GO:0044424,GO:0044428,GO:0044444,GO:0044446,GO:0044464,GO:0044703,GO:0045451,GO:0046483,GO:0048468,GO:0048469,GO:0048477,GO:0048599,GO:0048609,GO:0048856,GO:0048869,GO:0050789,GO:0050794,GO:0050896,GO:0051171,GO:0051179,GO:0051246,GO:0051252,GO:0051276,GO:0051641,GO:0051704,GO:0051716,GO:0060255,GO:0060810,GO:0060811,GO:0065007,GO:0070013,GO:0070671,GO:0070727,GO:0070848,GO:0070887,GO:0071013,GO:0071310,GO:0071345,GO:0071349,GO:0071363,GO:0071417,GO:0071495,GO:0071704,GO:0071774,GO:0071840,GO:0071944,GO:0080090,GO:0090304,GO:0097159,GO:1901360,GO:1901363,GO:1901652,GO:1901653,GO:1901698,GO:1901699,GO:1901700,GO:1901701,GO:1902494,GO:1990904,GO:2000112
	N0.HOG0001621	GO:0001539,GO:0003341,GO:0003352,GO:0003356,GO:0003674,GO:0003774,GO:0003777,GO:0003824,GO:0005488,GO:0005515,GO:0005575,GO:0005622,GO:0005623,GO:0005737,GO:0005856,GO:0005858,GO:0005875,GO:0005929,GO:0005930,GO:0006928,GO:0007017,GO:0007018,GO:0007275,GO:0007368,GO:0007389,GO:0008150,GO:0008569,GO:0009799,GO:0009855,GO:0009987,GO:0015630,GO:0016462,GO:0016787,GO:0016817,GO:0016818,GO:0016887,GO:0017111,GO:0030286,GO:0030317,GO:0031514,GO:0032501,GO:0032502,GO:0032838,GO:0032879,GO:0032886,GO:0032991,GO:0036157,GO:0040011,GO:0042623,GO:0042995,GO:0043226,GO:0043228,GO:0043229,GO:0043232,GO:0044422,GO:0044424,GO:0044430,GO:0044441,GO:0044444,GO:0044446,GO:0044447,GO:0044463,GO:0044464,GO:0045503,GO:0045505,GO:0048856,GO:0048870,GO:0050789,GO:0050794,GO:0051179,GO:0051270,GO:0051674,GO:0051959,GO:0060285,GO:0060632,GO:0065007,GO:0097014,GO:0097722,GO:0097729,GO:0099568,GO:0120025,GO:0120038,GO:0120134,GO:0120135,GO:1902494,GO:1990939
	N0.HOG0001622	GO:0001539,GO:0003341,GO:0003352,GO:0003356,GO:0003674,GO:0003774,GO:0003777,GO:0003824,GO:0005488,GO:0005515,GO:0005575,GO:0005622,GO:0005623,GO:0005737,GO:0005856,GO:0005858,GO:0005875,GO:0005929,GO:0005930,GO:0006928,GO:0007017,GO:0007018,GO:0007275,GO:0007368,GO:0007389,GO:0008150,GO:0008569,GO:0009799,GO:0009855,GO:0009987,GO:0015630,GO:0016462,GO:0016787,GO:0016817,GO:0016818,GO:0016887,GO:0017111,GO:0030286,GO:0030317,GO:0031514,GO:0032501,GO:0032502,GO:0032838,GO:0032879,GO:0032886,GO:0032991,GO:0036157,GO:0040011,GO:0042623,GO:0042995,GO:0043226,GO:0043228,GO:0043229,GO:0043232,GO:0044422,GO:0044424,GO:0044430,GO:0044441,GO:0044444,GO:0044446,GO:0044447,GO:0044463,GO:0044464,GO:0045503,GO:0045505,GO:0048856,GO:0048870,GO:0050789,GO:0050794,GO:0051179,GO:0051270,GO:0051674,GO:0051959,GO:0060285,GO:0060632,GO:0065007,GO:0097014,GO:0097722,GO:0097729,GO:0099568,GO:0120025,GO:0120038,GO:0120134,GO:0120135,GO:1902494,GO:1990939
	N0.HOG0001623	GO:0000166,GO:0003674,GO:0005488,GO:0005575,GO:0005622,GO:0005623,GO:0005737,GO:0005783,GO:0005788,GO:0006508,GO:0006511,GO:0006807,GO:0006950,GO:0008150,GO:0008152,GO:0009056,GO:0009057,GO:0009987,GO:0010033,GO:0010243,GO:0010498,GO:0012505,GO:0019538,GO:0019941,GO:0030163,GO:0030433,GO:0031974,GO:0033554,GO:0034976,GO:0036094,GO:0036503,GO:0042221,GO:0043161,GO:0043167,GO:0043168,GO:0043170,GO:0043226,GO:0043227,GO:0043229,GO:0043231,GO:0043233,GO:0043632,GO:0044237,GO:0044238,GO:0044248,GO:0044257,GO:0044260,GO:0044265,GO:0044267,GO:0044422,GO:0044424,GO:0044432,GO:0044444,GO:0044446,GO:0044464,GO:0048037,GO:0050660,GO:0050662,GO:0050896,GO:0051603,GO:0051716,GO:0070013,GO:0071704,GO:0097159,GO:1901265,GO:1901363,GO:1901564,GO:1901565,GO:1901575,GO:1901698
	N0.HOG0001624
	N0.HOG0001625	GO:0001709,GO:0003002,GO:0003674,GO:0005102,GO:0005112,GO:0005488,GO:0005515,GO:0005575,GO:0005622,GO:0005623,GO:0005737,GO:0005768,GO:0005769,GO:0005886,GO:0006950,GO:0006952,GO:0007275,GO:0007389,GO:0007423,GO:0007424,GO:0008052,GO:0008104,GO:0008150,GO:0008593,GO:0009605,GO:0009607,GO:0009617,GO:0009653,GO:0009887,GO:0009966,GO:0009968,GO:0009987,GO:0010008,GO:0010160,GO:0010646,GO:0010648,GO:0012505,GO:0016020,GO:0016324,GO:0016360,GO:0019725,GO:0023051,GO:0023057,GO:0030154,GO:0031090,GO:0031410,GO:0031901,GO:0031982,GO:0032501,GO:0032502,GO:0033036,GO:0035152,GO:0042592,GO:0042742,GO:0043207,GO:0043226,GO:0043227,GO:0043229,GO:0044422,GO:0044424,GO:0044425,GO:0044433,GO:0044440,GO:0044444,GO:0044446,GO:0044459,GO:0044464,GO:0045165,GO:0045167,GO:0045177,GO:0045746,GO:0046716,GO:0048513,GO:0048519,GO:0048523,GO:0048583,GO:0048585,GO:0048645,GO:0048646,GO:0048731,GO:0048856,GO:0048859,GO:0048869,GO:0050789,GO:0050794,GO:0050830,GO:0050896,GO:0051179,GO:0051704,GO:0051707,GO:0060249,GO:0060541,GO:0060581,GO:0060582,GO:0065007,GO:0065008,GO:0071944,GO:0097708,GO:0098542,GO:0098588,GO:0098590,GO:0098805
	N0.HOG0001626	GO:0001501,GO:0001701,GO:0001708,GO:0001709,GO:0001756,GO:0001775,GO:0001846,GO:0001847,GO:0001848,GO:0001851,GO:0001855,GO:0001861,GO:0002062,GO:0002252,GO:0002253,GO:0002263,GO:0002274,GO:0002275,GO:0002283,GO:0002366,GO:0002376,GO:0002429,GO:0002430,GO:0002443,GO:0002444,GO:0002446,GO:0002520,GO:0002521,GO:0002673,GO:0002682,GO:0002683,GO:0002684,GO:0002694,GO:0002697,GO:0002698,GO:0002703,GO:0002704,GO:0002706,GO:0002707,GO:0002712,GO:0002713,GO:0002757,GO:0002764,GO:0002768,GO:0002819,GO:0002820,GO:0002822,GO:0002823,GO:0002889,GO:0002890,GO:0002920,GO:0002921,GO:0002923,GO:0002924,GO:0003002,GO:0003008,GO:0003013,GO:0003158,GO:0003413,GO:0003674,GO:0003676,GO:0003677,GO:0004875,GO:0004877,GO:0004888,GO:0005102,GO:0005112,GO:0005488,GO:0005509,GO:0005515,GO:0005575,GO:0005576,GO:0005615,GO:0005622,GO:0005623,GO:0005737,GO:0005768,GO:0005769,GO:0005886,GO:0005887,GO:0006810,GO:0006887,GO:0006950,GO:0006952,GO:0006954,GO:0006955,GO:0007154,GO:0007165,GO:0007166,GO:0007224,GO:0007275,GO:0007389,GO:0007423,GO:0007424,GO:0007507,GO:0007512,GO:0007517,GO:0007596,GO:0007599,GO:0008015,GO:0008052,GO:0008104,GO:0008150,GO:0008283,GO:0008284,GO:0008589,GO:0008593,GO:0009605,GO:0009607,GO:0009611,GO:0009617,GO:0009653,GO:0009790,GO:0009791,GO:0009792,GO:0009887,GO:0009888,GO:0009892,GO:0009893,GO:0009897,GO:0009952,GO:0009966,GO:0009967,GO:0009968,GO:0009986,GO:0009987,GO:0010008,GO:0010160,GO:0010466,GO:0010468,GO:0010604,GO:0010605,GO:0010629,GO:0010646,GO:0010647,GO:0010648,GO:0010950,GO:0010951,GO:0010952,GO:0010955,GO:0012505,GO:0012506,GO:0016020,GO:0016021,GO:0016043,GO:0016192,GO:0016324,GO:0016360,GO:0019222,GO:0019725,GO:0019897,GO:0019898,GO:0022411,GO:0022607,GO:0022617,GO:0023051,GO:0023052,GO:0023056,GO:0023057,GO:0030097,GO:0030098,GO:0030141,GO:0030154,GO:0030162,GO:0030183,GO:0030198,GO:0030278,GO:0030449,GO:0030450,GO:0030451,GO:0030659,GO:0030667,GO:0030855,GO:0031090,GO:0031224,GO:0031226,GO:0031323,GO:0031324,GO:0031325,GO:0031347,GO:0031348,GO:0031410,GO:0031901,GO:0031982,GO:0032101,GO:0032268,GO:0032269,GO:0032270,GO:0032501,GO:0032502,GO:0032940,GO:0032943,GO:0032991,GO:0033036,GO:0035152,GO:0035282,GO:0036230,GO:0038023,GO:0042060,GO:0042100,GO:0042113,GO:0042119,GO:0042127,GO:0042592,GO:0042692,GO:0042693,GO:0042694,GO:0042742,GO:0042802,GO:0042803,GO:0043009,GO:0043062,GO:0043085,GO:0043086,GO:0043167,GO:0043169,GO:0043207,GO:0043226,GO:0043227,GO:0043229,GO:0043235,GO:0043299,GO:0043312,GO:0043933,GO:0044085,GO:0044092,GO:0044093,GO:0044421,GO:0044422,GO:0044424,GO:0044425,GO:0044433,GO:0044440,GO:0044444,GO:0044446,GO:0044459,GO:0044464,GO:0045055,GO:0045088,GO:0045165,GO:0045167,GO:0045177,GO:0045321,GO:0045446,GO:0045580,GO:0045589,GO:0045595,GO:0045597,GO:0045619,GO:0045667,GO:0045669,GO:0045746,GO:0045778,GO:0045824,GO:0045861,GO:0045862,GO:0045880,GO:0045916,GO:0045957,GO:0045959,GO:0046649,GO:0046651,GO:0046716,GO:0046872,GO:0046903,GO:0046982,GO:0046983,GO:0048468,GO:0048513,GO:0048518,GO:0048519,GO:0048522,GO:0048523,GO:0048534,GO:0048583,GO:0048584,GO:0048585,GO:0048645,GO:0048646,GO:0048705,GO:0048731,GO:0048747,GO:0048856,GO:0048859,GO:0048869,GO:0050727,GO:0050776,GO:0050777,GO:0050778,GO:0050789,GO:0050790,GO:0050793,GO:0050794,GO:0050817,GO:0050830,GO:0050863,GO:0050865,GO:0050878,GO:0050896,GO:0051094,GO:0051146,GO:0051171,GO:0051172,GO:0051173,GO:0051179,GO:0051216,GO:0051234,GO:0051239,GO:0051240,GO:0051246,GO:0051247,GO:0051248,GO:0051249,GO:0051259,GO:0051260,GO:0051291,GO:0051336,GO:0051345,GO:0051346,GO:0051704,GO:0051707,GO:0051716,GO:0052547,GO:0052548,GO:0055001,GO:0055002,GO:0060089,GO:0060249,GO:0060255,GO:0060348,GO:0060349,GO:0060350,GO:0060351,GO:0060429,GO:0060541,GO:0060581,GO:0060582,GO:0061053,GO:0061061,GO:0061448,GO:0065003,GO:0065007,GO:0065008,GO:0065009,GO:0070613,GO:0070661,GO:0070820,GO:0071840,GO:0071944,GO:0072359,GO:0080090,GO:0080134,GO:0097108,GO:0097159,GO:0097708,GO:0098542,GO:0098552,GO:0098588,GO:0098590,GO:0098805,GO:0099503,GO:0101002,GO:0101003,GO:1900003,GO:1900004,GO:1900005,GO:1901363,GO:1902105,GO:1902571,GO:1902572,GO:1902573,GO:1902732,GO:1903317,GO:1903318,GO:1903706,GO:2000026,GO:2000257,GO:2000258
	N0.HOG0001627	GO:0005575,GO:0005622,GO:0005623,GO:0005634,GO:0005730,GO:0005737,GO:0005783,GO:0005794,GO:0005802,GO:0005829,GO:0008150,GO:0010941,GO:0012505,GO:0031974,GO:0031981,GO:0031984,GO:0042981,GO:0043066,GO:0043067,GO:0043069,GO:0043226,GO:0043227,GO:0043228,GO:0043229,GO:0043231,GO:0043232,GO:0043233,GO:0044422,GO:0044424,GO:0044428,GO:0044431,GO:0044444,GO:0044446,GO:0044464,GO:0048519,GO:0048523,GO:0050789,GO:0050794,GO:0060548,GO:0065007,GO:0070013,GO:0098791
	N0.HOG0001628	GO:0005575,GO:0005622,GO:0005623,GO:0005634,GO:0005730,GO:0005737,GO:0005783,GO:0005794,GO:0005802,GO:0005829,GO:0008150,GO:0010941,GO:0012505,GO:0031974,GO:0031981,GO:0031984,GO:0042981,GO:0043066,GO:0043067,GO:0043069,GO:0043226,GO:0043227,GO:0043228,GO:0043229,GO:0043231,GO:0043232,GO:0043233,GO:0044422,GO:0044424,GO:0044428,GO:0044431,GO:0044444,GO:0044446,GO:0044464,GO:0048519,GO:0048523,GO:0050789,GO:0050794,GO:0060548,GO:0065007,GO:0070013,GO:0098791
	N0.HOG0001629
	N0.HOG0001630	GO:0000003,GO:0000122,GO:0000302,GO:0000323,GO:0000902,GO:0000904,GO:0000976,GO:0000977,GO:0000978,GO:0000981,GO:0000982,GO:0000987,GO:0001012,GO:0001067,GO:0001077,GO:0001101,GO:0001158,GO:0001228,GO:0001501,GO:0001650,GO:0001654,GO:0001655,GO:0001656,GO:0001657,GO:0001658,GO:0001678,GO:0001704,GO:0001707,GO:0001708,GO:0001709,GO:0001710,GO:0001745,GO:0001763,GO:0001822,GO:0001823,GO:0001838,GO:0001841,GO:0001843,GO:0002009,GO:0002072,GO:0002119,GO:0002164,GO:0002376,GO:0002682,GO:0003002,GO:0003006,GO:0003008,GO:0003337,GO:0003338,GO:0003339,GO:0003406,GO:0003674,GO:0003676,GO:0003677,GO:0003690,GO:0003700,GO:0003705,GO:0003824,GO:0005488,GO:0005515,GO:0005575,GO:0005622,GO:0005623,GO:0005634,GO:0005654,GO:0005667,GO:0005730,GO:0005737,GO:0005764,GO:0005773,GO:0005794,GO:0005813,GO:0005815,GO:0005829,GO:0005856,GO:0006139,GO:0006351,GO:0006355,GO:0006357,GO:0006366,GO:0006725,GO:0006807,GO:0006950,GO:0006955,GO:0006959,GO:0006979,GO:0006996,GO:0007154,GO:0007165,GO:0007275,GO:0007369,GO:0007389,GO:0007399,GO:0007409,GO:0007417,GO:0007420,GO:0007422,GO:0007423,GO:0007498,GO:0007501,GO:0007517,GO:0007519,GO:0007548,GO:0007568,GO:0007600,GO:0007601,GO:0007610,GO:0008134,GO:0008150,GO:0008152,GO:0008284,GO:0008544,GO:0009058,GO:0009059,GO:0009605,GO:0009612,GO:0009628,GO:0009636,GO:0009653,GO:0009743,GO:0009746,GO:0009749,GO:0009790,GO:0009791,GO:0009792,GO:0009880,GO:0009887,GO:0009888,GO:0009889,GO:0009890,GO:0009891,GO:0009892,GO:0009893,GO:0009913,GO:0009952,GO:0009966,GO:0009987,GO:0010001,GO:0010033,GO:0010035,GO:0010092,GO:0010453,GO:0010466,GO:0010467,GO:0010468,GO:0010556,GO:0010557,GO:0010558,GO:0010604,GO:0010605,GO:0010628,GO:0010629,GO:0010639,GO:0010646,GO:0010941,GO:0010951,GO:0012505,GO:0014020,GO:0014706,GO:0015630,GO:0016043,GO:0016070,GO:0016175,GO:0016331,GO:0016491,GO:0016651,GO:0018130,GO:0019219,GO:0019222,GO:0019438,GO:0019725,GO:0019904,GO:0021532,GO:0021537,GO:0021543,GO:0021545,GO:0021548,GO:0021549,GO:0021554,GO:0021562,GO:0021575,GO:0021576,GO:0021587,GO:0021588,GO:0021591,GO:0021602,GO:0021603,GO:0021604,GO:0021631,GO:0021633,GO:0021648,GO:0021650,GO:0021670,GO:0021675,GO:0021700,GO:0021703,GO:0021903,GO:0021915,GO:0021987,GO:0022008,GO:0022037,GO:0022414,GO:0022603,GO:0022607,GO:0023051,GO:0023052,GO:0030030,GO:0030031,GO:0030154,GO:0030162,GO:0030182,GO:0030534,GO:0030855,GO:0030856,GO:0030858,GO:0030878,GO:0030900,GO:0030901,GO:0030902,GO:0030916,GO:0030917,GO:0031016,GO:0031056,GO:0031057,GO:0031060,GO:0031061,GO:0031076,GO:0031175,GO:0031323,GO:0031324,GO:0031325,GO:0031326,GO:0031327,GO:0031328,GO:0031399,GO:0031400,GO:0031974,GO:0031981,GO:0032268,GO:0032269,GO:0032501,GO:0032502,GO:0032526,GO:0032774,GO:0032835,GO:0032989,GO:0032990,GO:0032991,GO:0032993,GO:0033043,GO:0033044,GO:0033500,GO:0033554,GO:0033993,GO:0034284,GO:0034451,GO:0034599,GO:0034614,GO:0034641,GO:0034645,GO:0034654,GO:0034672,GO:0035148,GO:0035239,GO:0035270,GO:0035295,GO:0035315,GO:0035326,GO:0035556,GO:0035564,GO:0035566,GO:0035690,GO:0035775,GO:0035799,GO:0035850,GO:0035914,GO:0039003,GO:0039017,GO:0039019,GO:0039021,GO:0040025,GO:0042063,GO:0042127,GO:0042221,GO:0042268,GO:0042471,GO:0042472,GO:0042490,GO:0042493,GO:0042542,GO:0042592,GO:0042593,GO:0042659,GO:0042673,GO:0042675,GO:0042676,GO:0042682,GO:0042981,GO:0043009,GO:0043010,GO:0043049,GO:0043066,GO:0043067,GO:0043069,GO:0043086,GO:0043154,GO:0043170,GO:0043226,GO:0043227,GO:0043228,GO:0043229,GO:0043231,GO:0043232,GO:0043233,GO:0043281,GO:0043491,GO:0043565,GO:0043583,GO:0044085,GO:0044092,GO:0044212,GO:0044237,GO:0044238,GO:0044249,GO:0044260,GO:0044271,GO:0044422,GO:0044424,GO:0044428,GO:0044430,GO:0044444,GO:0044446,GO:0044450,GO:0044452,GO:0044464,GO:0044782,GO:0045138,GO:0045165,GO:0045595,GO:0045597,GO:0045664,GO:0045676,GO:0045861,GO:0045892,GO:0045893,GO:0045918,GO:0045934,GO:0045935,GO:0045944,GO:0046483,GO:0046532,GO:0046661,GO:0046677,GO:0048048,GO:0048332,GO:0048333,GO:0048468,GO:0048513,GO:0048518,GO:0048519,GO:0048522,GO:0048523,GO:0048532,GO:0048562,GO:0048568,GO:0048569,GO:0048583,GO:0048592,GO:0048593,GO:0048596,GO:0048598,GO:0048608,GO:0048645,GO:0048646,GO:0048666,GO:0048667,GO:0048699,GO:0048701,GO:0048704,GO:0048705,GO:0048706,GO:0048729,GO:0048731,GO:0048732,GO:0048749,GO:0048754,GO:0048762,GO:0048793,GO:0048799,GO:0048812,GO:0048839,GO:0048854,GO:0048856,GO:0048857,GO:0048858,GO:0048863,GO:0048869,GO:0048878,GO:0050664,GO:0050678,GO:0050679,GO:0050767,GO:0050776,GO:0050789,GO:0050790,GO:0050793,GO:0050794,GO:0050854,GO:0050855,GO:0050877,GO:0050896,GO:0050953,GO:0051093,GO:0051094,GO:0051128,GO:0051129,GO:0051171,GO:0051172,GO:0051173,GO:0051239,GO:0051240,GO:0051241,GO:0051246,GO:0051248,GO:0051252,GO:0051253,GO:0051254,GO:0051336,GO:0051346,GO:0051570,GO:0051573,GO:0051716,GO:0051960,GO:0051962,GO:0052547,GO:0052548,GO:0055082,GO:0055114,GO:0060041,GO:0060065,GO:0060113,GO:0060114,GO:0060118,GO:0060119,GO:0060222,GO:0060231,GO:0060255,GO:0060271,GO:0060284,GO:0060322,GO:0060429,GO:0060485,GO:0060537,GO:0060538,GO:0060548,GO:0060562,GO:0060606,GO:0060675,GO:0060688,GO:0060788,GO:0060795,GO:0060900,GO:0060993,GO:0061004,GO:0061005,GO:0061061,GO:0061074,GO:0061138,GO:0061205,GO:0061213,GO:0061217,GO:0061326,GO:0061333,GO:0061360,GO:0061458,GO:0061564,GO:0065007,GO:0065008,GO:0065009,GO:0070013,GO:0070301,GO:0070742,GO:0070887,GO:0070925,GO:0071214,GO:0071229,GO:0071236,GO:0071260,GO:0071300,GO:0071310,GO:0071322,GO:0071326,GO:0071331,GO:0071333,GO:0071396,GO:0071496,GO:0071542,GO:0071599,GO:0071600,GO:0071695,GO:0071696,GO:0071697,GO:0071704,GO:0071840,GO:0072001,GO:0072003,GO:0072004,GO:0072006,GO:0072009,GO:0072017,GO:0072025,GO:0072028,GO:0072039,GO:0072040,GO:0072044,GO:0072048,GO:0072073,GO:0072074,GO:0072075,GO:0072077,GO:0072078,GO:0072079,GO:0072080,GO:0072087,GO:0072088,GO:0072098,GO:0072102,GO:0072108,GO:0072114,GO:0072161,GO:0072162,GO:0072163,GO:0072164,GO:0072170,GO:0072171,GO:0072172,GO:0072173,GO:0072174,GO:0072175,GO:0072176,GO:0072177,GO:0072178,GO:0072179,GO:0072182,GO:0072189,GO:0072197,GO:0072202,GO:0072205,GO:0072207,GO:0072210,GO:0072215,GO:0072216,GO:0072217,GO:0072221,GO:0072234,GO:0072235,GO:0072243,GO:0072273,GO:0072282,GO:0072283,GO:0072289,GO:0072298,GO:0072300,GO:0072304,GO:0072305,GO:0072307,GO:0072593,GO:0080090,GO:0090066,GO:0090102,GO:0090103,GO:0090183,GO:0090184,GO:0090185,GO:0090189,GO:0090190,GO:0090192,GO:0090193,GO:0090304,GO:0090596,GO:0090598,GO:0097159,GO:0097237,GO:0097659,GO:0104004,GO:0120031,GO:0120036,GO:0120039,GO:0140110,GO:1900211,GO:1900212,GO:1900214,GO:1900215,GO:1900217,GO:1900218,GO:1901360,GO:1901362,GO:1901363,GO:1901576,GO:1901700,GO:1901701,GO:1902275,GO:1902337,GO:1902338,GO:1902455,GO:1902679,GO:1902680,GO:1902866,GO:1903506,GO:1903507,GO:1903508,GO:1904672,GO:1904673,GO:1904746,GO:1904748,GO:1904888,GO:1905268,GO:1905330,GO:1905332,GO:1990837,GO:2000026,GO:2000027,GO:2000036,GO:2000112,GO:2000113,GO:2000116,GO:2000117,GO:2000377,GO:2000378,GO:2000592,GO:2000594,GO:2000595,GO:2000597,GO:2000696,GO:2000698,GO:2001012,GO:2001053,GO:2001054,GO:2001141,GO:2001251
	N0.HOG0001631	GO:0000003,GO:0000122,GO:0000132,GO:0000226,GO:0000228,GO:0000278,GO:0000785,GO:0000790,GO:0000902,GO:0000904,GO:0000976,GO:0000977,GO:0000978,GO:0000979,GO:0000980,GO:0000981,GO:0000982,GO:0000987,GO:0001012,GO:0001046,GO:0001047,GO:0001067,GO:0001077,GO:0001101,GO:0001158,GO:0001227,GO:0001228,GO:0001501,GO:0001558,GO:0001568,GO:0001650,GO:0001654,GO:0001667,GO:0001678,GO:0001708,GO:0001709,GO:0001745,GO:0001754,GO:0001755,GO:0001764,GO:0001932,GO:0001933,GO:0001944,GO:0002009,GO:0002052,GO:0002064,GO:0002065,GO:0002066,GO:0002067,GO:0002068,GO:0002088,GO:0002165,GO:0002376,GO:0002682,GO:0002791,GO:0002793,GO:0003002,GO:0003006,GO:0003008,GO:0003309,GO:0003310,GO:0003322,GO:0003407,GO:0003674,GO:0003676,GO:0003677,GO:0003680,GO:0003682,GO:0003690,GO:0003700,GO:0003705,GO:0003824,GO:0004842,GO:0005488,GO:0005515,GO:0005575,GO:0005622,GO:0005623,GO:0005634,GO:0005654,GO:0005667,GO:0005694,GO:0005730,GO:0005737,GO:0005829,GO:0006139,GO:0006351,GO:0006355,GO:0006357,GO:0006366,GO:0006464,GO:0006725,GO:0006807,GO:0006810,GO:0006928,GO:0006935,GO:0006950,GO:0006955,GO:0006959,GO:0006996,GO:0007010,GO:0007017,GO:0007049,GO:0007097,GO:0007154,GO:0007163,GO:0007165,GO:0007166,GO:0007224,GO:0007275,GO:0007389,GO:0007399,GO:0007409,GO:0007411,GO:0007417,GO:0007420,GO:0007423,GO:0007431,GO:0007435,GO:0007444,GO:0007455,GO:0007517,GO:0007519,GO:0007548,GO:0007552,GO:0007560,GO:0007568,GO:0007600,GO:0007601,GO:0007610,GO:0007611,GO:0007626,GO:0007628,GO:0008056,GO:0008104,GO:0008134,GO:0008150,GO:0008152,GO:0008283,GO:0008284,GO:0008285,GO:0008344,GO:0008347,GO:0008544,GO:0009058,GO:0009059,GO:0009605,GO:0009611,GO:0009636,GO:0009653,GO:0009719,GO:0009725,GO:0009743,GO:0009746,GO:0009749,GO:0009786,GO:0009790,GO:0009791,GO:0009792,GO:0009798,GO:0009886,GO:0009887,GO:0009888,GO:0009889,GO:0009890,GO:0009891,GO:0009892,GO:0009893,GO:0009913,GO:0009950,GO:0009952,GO:0009953,GO:0009966,GO:0009987,GO:0010001,GO:0010033,GO:0010243,GO:0010453,GO:0010455,GO:0010467,GO:0010468,GO:0010556,GO:0010557,GO:0010558,GO:0010563,GO:0010604,GO:0010605,GO:0010628,GO:0010629,GO:0010639,GO:0010646,GO:0010647,GO:0010720,GO:0010721,GO:0010817,GO:0010941,GO:0010942,GO:0010975,GO:0014031,GO:0014032,GO:0014033,GO:0014706,GO:0016043,GO:0016070,GO:0016319,GO:0016477,GO:0016567,GO:0016740,GO:0018130,GO:0019219,GO:0019220,GO:0019222,GO:0019438,GO:0019538,GO:0019725,GO:0019787,GO:0019899,GO:0019900,GO:0019901,GO:0019904,GO:0021510,GO:0021511,GO:0021513,GO:0021514,GO:0021515,GO:0021517,GO:0021520,GO:0021521,GO:0021522,GO:0021523,GO:0021532,GO:0021536,GO:0021537,GO:0021538,GO:0021543,GO:0021546,GO:0021549,GO:0021591,GO:0021593,GO:0021670,GO:0021772,GO:0021778,GO:0021779,GO:0021780,GO:0021781,GO:0021796,GO:0021798,GO:0021846,GO:0021871,GO:0021872,GO:0021877,GO:0021879,GO:0021902,GO:0021903,GO:0021905,GO:0021912,GO:0021913,GO:0021915,GO:0021917,GO:0021918,GO:0021953,GO:0021978,GO:0021983,GO:0021986,GO:0021987,GO:0021988,GO:0022008,GO:0022027,GO:0022037,GO:0022402,GO:0022414,GO:0022603,GO:0022612,GO:0023019,GO:0023051,GO:0023052,GO:0023056,GO:0030010,GO:0030030,GO:0030154,GO:0030155,GO:0030182,GO:0030216,GO:0030307,GO:0030334,GO:0030335,GO:0030534,GO:0030855,GO:0030856,GO:0030858,GO:0030900,GO:0030902,GO:0031016,GO:0031018,GO:0031056,GO:0031057,GO:0031060,GO:0031061,GO:0031076,GO:0031175,GO:0031323,GO:0031324,GO:0031325,GO:0031326,GO:0031327,GO:0031328,GO:0031344,GO:0031399,GO:0031400,GO:0031625,GO:0031974,GO:0031981,GO:0032268,GO:0032269,GO:0032446,GO:0032501,GO:0032502,GO:0032774,GO:0032808,GO:0032868,GO:0032869,GO:0032870,GO:0032879,GO:0032989,GO:0032990,GO:0032991,GO:0033036,GO:0033043,GO:0033044,GO:0033365,GO:0033500,GO:0033993,GO:0034097,GO:0034284,GO:0034613,GO:0034641,GO:0034645,GO:0034654,GO:0034694,GO:0034695,GO:0035035,GO:0035214,GO:0035239,GO:0035270,GO:0035272,GO:0035295,GO:0035326,GO:0035690,GO:0035883,GO:0035914,GO:0036211,GO:0040001,GO:0040008,GO:0040011,GO:0040012,GO:0040014,GO:0040017,GO:0040018,GO:0040034,GO:0042063,GO:0042127,GO:0042221,GO:0042325,GO:0042326,GO:0042330,GO:0042461,GO:0042462,GO:0042493,GO:0042592,GO:0042593,GO:0042659,GO:0042660,GO:0042670,GO:0042673,GO:0042675,GO:0042676,GO:0042682,GO:0043009,GO:0043010,GO:0043170,GO:0043226,GO:0043227,GO:0043228,GO:0043229,GO:0043231,GO:0043232,GO:0043233,GO:0043412,GO:0043434,GO:0043565,GO:0043567,GO:0043588,GO:0043704,GO:0044212,GO:0044237,GO:0044238,GO:0044249,GO:0044260,GO:0044267,GO:0044271,GO:0044344,GO:0044389,GO:0044422,GO:0044424,GO:0044427,GO:0044428,GO:0044444,GO:0044446,GO:0044452,GO:0044454,GO:0044464,GO:0045138,GO:0045165,GO:0045471,GO:0045595,GO:0045596,GO:0045597,GO:0045664,GO:0045665,GO:0045666,GO:0045676,GO:0045892,GO:0045893,GO:0045927,GO:0045934,GO:0045935,GO:0045936,GO:0045944,GO:0046332,GO:0046483,GO:0046530,GO:0046532,GO:0046552,GO:0046661,GO:0046677,GO:0046883,GO:0046887,GO:0046907,GO:0048036,GO:0048048,GO:0048468,GO:0048505,GO:0048513,GO:0048518,GO:0048519,GO:0048522,GO:0048523,GO:0048562,GO:0048563,GO:0048568,GO:0048569,GO:0048583,GO:0048592,GO:0048593,GO:0048596,GO:0048598,GO:0048638,GO:0048639,GO:0048646,GO:0048663,GO:0048665,GO:0048666,GO:0048667,GO:0048699,GO:0048701,GO:0048704,GO:0048705,GO:0048706,GO:0048707,GO:0048708,GO:0048709,GO:0048729,GO:0048731,GO:0048732,GO:0048749,GO:0048762,GO:0048812,GO:0048854,GO:0048856,GO:0048858,GO:0048863,GO:0048864,GO:0048869,GO:0048870,GO:0048878,GO:0050678,GO:0050680,GO:0050767,GO:0050768,GO:0050769,GO:0050776,GO:0050789,GO:0050793,GO:0050794,GO:0050854,GO:0050855,GO:0050877,GO:0050890,GO:0050896,GO:0050953,GO:0051046,GO:0051047,GO:0051049,GO:0051050,GO:0051093,GO:0051094,GO:0051128,GO:0051129,GO:0051171,GO:0051172,GO:0051173,GO:0051174,GO:0051179,GO:0051234,GO:0051239,GO:0051240,GO:0051241,GO:0051246,GO:0051248,GO:0051252,GO:0051253,GO:0051254,GO:0051270,GO:0051272,GO:0051293,GO:0051294,GO:0051302,GO:0051570,GO:0051573,GO:0051640,GO:0051641,GO:0051647,GO:0051649,GO:0051653,GO:0051656,GO:0051674,GO:0051716,GO:0051960,GO:0051961,GO:0051962,GO:0055082,GO:0060041,GO:0060042,GO:0060219,GO:0060221,GO:0060222,GO:0060255,GO:0060284,GO:0060322,GO:0060429,GO:0060485,GO:0060537,GO:0060538,GO:0060562,GO:0060573,GO:0060579,GO:0060581,GO:0060850,GO:0061034,GO:0061061,GO:0061072,GO:0061074,GO:0061303,GO:0061351,GO:0061564,GO:0065007,GO:0065008,GO:0070013,GO:0070092,GO:0070094,GO:0070410,GO:0070412,GO:0070542,GO:0070647,GO:0070727,GO:0070848,GO:0070887,GO:0071229,GO:0071310,GO:0071322,GO:0071326,GO:0071331,GO:0071333,GO:0071345,GO:0071363,GO:0071375,GO:0071379,GO:0071380,GO:0071396,GO:0071398,GO:0071417,GO:0071495,GO:0071542,GO:0071704,GO:0071774,GO:0071837,GO:0071840,GO:0072091,GO:0072358,GO:0072359,GO:0080090,GO:0090087,GO:0090276,GO:0090277,GO:0090304,GO:0090596,GO:0090598,GO:0090659,GO:0097159,GO:0097305,GO:0097306,GO:0097485,GO:0097659,GO:0098598,GO:0120006,GO:0120008,GO:0120035,GO:0120036,GO:0120039,GO:0140096,GO:0140110,GO:1901142,GO:1901360,GO:1901362,GO:1901363,GO:1901564,GO:1901576,GO:1901652,GO:1901653,GO:1901654,GO:1901655,GO:1901698,GO:1901699,GO:1901700,GO:1901701,GO:1902275,GO:1902679,GO:1902680,GO:1902692,GO:1902850,GO:1902866,GO:1903047,GO:1903506,GO:1903507,GO:1903508,GO:1903530,GO:1903532,GO:1904888,GO:1904937,GO:1905268,GO:1990823,GO:1990830,GO:1990837,GO:2000026,GO:2000027,GO:2000112,GO:2000113,GO:2000145,GO:2000147,GO:2000177,GO:2000178,GO:2000179,GO:2000648,GO:2001141,GO:2001222,GO:2001224,GO:2001251
	N0.HOG0001632	GO:0005575,GO:0005622,GO:0005623,GO:0005634,GO:0005730,GO:0005737,GO:0005783,GO:0005794,GO:0005802,GO:0005829,GO:0008150,GO:0010941,GO:0012505,GO:0031974,GO:0031981,GO:0031984,GO:0042981,GO:0043066,GO:0043067,GO:0043069,GO:0043226,GO:0043227,GO:0043228,GO:0043229,GO:0043231,GO:0043232,GO:0043233,GO:0044422,GO:0044424,GO:0044428,GO:0044431,GO:0044444,GO:0044446,GO:0044464,GO:0048519,GO:0048523,GO:0050789,GO:0050794,GO:0060548,GO:0065007,GO:0070013,GO:0098791
	N0.HOG0001633	GO:0000003,GO:0000038,GO:0002064,GO:0002119,GO:0002164,GO:0003006,GO:0003674,GO:0003824,GO:0003857,GO:0004303,GO:0005102,GO:0005488,GO:0005515,GO:0005575,GO:0005622,GO:0005623,GO:0005737,GO:0005777,GO:0005782,GO:0006066,GO:0006082,GO:0006139,GO:0006163,GO:0006629,GO:0006631,GO:0006635,GO:0006637,GO:0006725,GO:0006732,GO:0006753,GO:0006790,GO:0006793,GO:0006796,GO:0006807,GO:0007275,GO:0007548,GO:0007568,GO:0008150,GO:0008152,GO:0008202,GO:0008203,GO:0008209,GO:0008210,GO:0008406,GO:0008584,GO:0009056,GO:0009058,GO:0009062,GO:0009117,GO:0009150,GO:0009259,GO:0009719,GO:0009725,GO:0009791,GO:0009888,GO:0009987,GO:0010033,GO:0010817,GO:0010883,GO:0010888,GO:0014070,GO:0016042,GO:0016054,GO:0016125,GO:0016137,GO:0016138,GO:0016229,GO:0016491,GO:0016508,GO:0016614,GO:0016616,GO:0016829,GO:0016835,GO:0016836,GO:0018812,GO:0019236,GO:0019395,GO:0019637,GO:0019693,GO:0019748,GO:0019752,GO:0022414,GO:0022611,GO:0030154,GO:0030258,GO:0030283,GO:0030855,GO:0031907,GO:0031974,GO:0032501,GO:0032502,GO:0032787,GO:0032879,GO:0033764,GO:0033865,GO:0033875,GO:0033993,GO:0034032,GO:0034440,GO:0034641,GO:0034754,GO:0035337,GO:0035383,GO:0036111,GO:0036112,GO:0040008,GO:0040024,GO:0042221,GO:0042445,GO:0042446,GO:0042493,GO:0042579,GO:0042802,GO:0042803,GO:0042810,GO:0042811,GO:0043053,GO:0043226,GO:0043227,GO:0043229,GO:0043231,GO:0043233,GO:0043436,GO:0043603,GO:0044237,GO:0044238,GO:0044242,GO:0044248,GO:0044249,GO:0044255,GO:0044281,GO:0044282,GO:0044422,GO:0044424,GO:0044438,GO:0044439,GO:0044444,GO:0044446,GO:0044464,GO:0044550,GO:0044594,GO:0045137,GO:0045927,GO:0046395,GO:0046483,GO:0046546,GO:0046661,GO:0046983,GO:0048468,GO:0048513,GO:0048518,GO:0048519,GO:0048545,GO:0048580,GO:0048582,GO:0048608,GO:0048638,GO:0048639,GO:0048731,GO:0048856,GO:0048869,GO:0050789,GO:0050793,GO:0050896,GO:0051094,GO:0051186,GO:0051239,GO:0051240,GO:0051716,GO:0055086,GO:0055114,GO:0055115,GO:0060008,GO:0060009,GO:0060429,GO:0061062,GO:0061063,GO:0061458,GO:0065007,GO:0065008,GO:0070013,GO:0070887,GO:0071310,GO:0071407,GO:0071704,GO:0072329,GO:0072521,GO:1901135,GO:1901137,GO:1901360,GO:1901564,GO:1901568,GO:1901575,GO:1901576,GO:1901615,GO:1901657,GO:1901659,GO:1902652,GO:1904069,GO:1904070,GO:1905952,GO:1905953,GO:2000026
	N0.HOG0001634	GO:0000003,GO:0000038,GO:0002064,GO:0002119,GO:0002164,GO:0003006,GO:0003674,GO:0003824,GO:0003857,GO:0004303,GO:0005102,GO:0005488,GO:0005515,GO:0005575,GO:0005622,GO:0005623,GO:0005737,GO:0005777,GO:0005782,GO:0006066,GO:0006082,GO:0006139,GO:0006163,GO:0006629,GO:0006631,GO:0006635,GO:0006637,GO:0006725,GO:0006732,GO:0006753,GO:0006790,GO:0006793,GO:0006796,GO:0006807,GO:0007275,GO:0007548,GO:0007568,GO:0008150,GO:0008152,GO:0008202,GO:0008203,GO:0008209,GO:0008210,GO:0008406,GO:0008584,GO:0009056,GO:0009058,GO:0009062,GO:0009117,GO:0009150,GO:0009259,GO:0009719,GO:0009725,GO:0009791,GO:0009888,GO:0009987,GO:0010033,GO:0010817,GO:0010883,GO:0010888,GO:0014070,GO:0016042,GO:0016054,GO:0016125,GO:0016137,GO:0016138,GO:0016229,GO:0016491,GO:0016508,GO:0016614,GO:0016616,GO:0016829,GO:0016835,GO:0016836,GO:0018812,GO:0019236,GO:0019395,GO:0019637,GO:0019693,GO:0019748,GO:0019752,GO:0022414,GO:0022611,GO:0030154,GO:0030258,GO:0030283,GO:0030855,GO:0031907,GO:0031974,GO:0032501,GO:0032502,GO:0032787,GO:0032879,GO:0033764,GO:0033865,GO:0033875,GO:0033993,GO:0034032,GO:0034440,GO:0034641,GO:0034754,GO:0035337,GO:0035383,GO:0036111,GO:0036112,GO:0040008,GO:0040024,GO:0042221,GO:0042445,GO:0042446,GO:0042493,GO:0042579,GO:0042802,GO:0042803,GO:0042810,GO:0042811,GO:0043053,GO:0043226,GO:0043227,GO:0043229,GO:0043231,GO:0043233,GO:0043436,GO:0043603,GO:0044237,GO:0044238,GO:0044242,GO:0044248,GO:0044249,GO:0044255,GO:0044281,GO:0044282,GO:0044422,GO:0044424,GO:0044438,GO:0044439,GO:0044444,GO:0044446,GO:0044464,GO:0044550,GO:0044594,GO:0045137,GO:0045927,GO:0046395,GO:0046483,GO:0046546,GO:0046661,GO:0046983,GO:0048468,GO:0048513,GO:0048518,GO:0048519,GO:0048545,GO:0048580,GO:0048582,GO:0048608,GO:0048638,GO:0048639,GO:0048731,GO:0048856,GO:0048869,GO:0050789,GO:0050793,GO:0050896,GO:0051094,GO:0051186,GO:0051239,GO:0051240,GO:0051716,GO:0055086,GO:0055114,GO:0055115,GO:0060008,GO:0060009,GO:0060429,GO:0061062,GO:0061063,GO:0061458,GO:0065007,GO:0065008,GO:0070013,GO:0070887,GO:0071310,GO:0071407,GO:0071704,GO:0072329,GO:0072521,GO:1901135,GO:1901137,GO:1901360,GO:1901564,GO:1901568,GO:1901575,GO:1901576,GO:1901615,GO:1901657,GO:1901659,GO:1902652,GO:1904069,GO:1904070,GO:1905952,GO:1905953,GO:2000026
	N0.HOG0001635	GO:0001568,GO:0001701,GO:0001725,GO:0001944,GO:0003008,GO:0003012,GO:0003674,GO:0003824,GO:0004672,GO:0004674,GO:0004687,GO:0005198,GO:0005201,GO:0005488,GO:0005515,GO:0005520,GO:0005575,GO:0005576,GO:0005604,GO:0005615,GO:0005622,GO:0005623,GO:0005634,GO:0005737,GO:0005829,GO:0005856,GO:0005886,GO:0005911,GO:0005938,GO:0006464,GO:0006468,GO:0006793,GO:0006796,GO:0006807,GO:0006936,GO:0006939,GO:0006950,GO:0006970,GO:0006971,GO:0007275,GO:0007399,GO:0007507,GO:0007517,GO:0007568,GO:0008150,GO:0008152,GO:0008285,GO:0008340,GO:0009605,GO:0009607,GO:0009617,GO:0009628,GO:0009653,GO:0009790,GO:0009792,GO:0009887,GO:0009888,GO:0009966,GO:0009967,GO:0009968,GO:0009987,GO:0009991,GO:0010035,GO:0010038,GO:0010259,GO:0010646,GO:0010647,GO:0010648,GO:0010883,GO:0010888,GO:0010959,GO:0014066,GO:0014067,GO:0014706,GO:0014820,GO:0015629,GO:0016020,GO:0016043,GO:0016301,GO:0016310,GO:0016740,GO:0016772,GO:0016773,GO:0017046,GO:0019538,GO:0019838,GO:0019899,GO:0022008,GO:0022607,GO:0022611,GO:0023051,GO:0023056,GO:0023057,GO:0030016,GO:0030017,GO:0030018,GO:0030027,GO:0030030,GO:0030031,GO:0030054,GO:0030154,GO:0030182,GO:0030198,GO:0030334,GO:0030335,GO:0031012,GO:0031252,GO:0031667,GO:0031674,GO:0032060,GO:0032153,GO:0032154,GO:0032155,GO:0032432,GO:0032501,GO:0032502,GO:0032879,GO:0033218,GO:0033554,GO:0035051,GO:0035239,GO:0035295,GO:0035690,GO:0035864,GO:0035865,GO:0035904,GO:0035909,GO:0036211,GO:0040012,GO:0040017,GO:0042127,GO:0042221,GO:0042277,GO:0042493,GO:0042562,GO:0042594,GO:0042641,GO:0042692,GO:0042995,GO:0043009,GO:0043062,GO:0043170,GO:0043207,GO:0043226,GO:0043227,GO:0043228,GO:0043229,GO:0043231,GO:0043232,GO:0043269,GO:0043270,GO:0043292,GO:0043412,GO:0043559,GO:0044085,GO:0044237,GO:0044238,GO:0044260,GO:0044267,GO:0044421,GO:0044422,GO:0044424,GO:0044425,GO:0044430,GO:0044444,GO:0044446,GO:0044449,GO:0044459,GO:0044464,GO:0046626,GO:0046627,GO:0046628,GO:0048468,GO:0048513,GO:0048514,GO:0048518,GO:0048519,GO:0048522,GO:0048523,GO:0048583,GO:0048584,GO:0048585,GO:0048644,GO:0048666,GO:0048699,GO:0048729,GO:0048731,GO:0048738,GO:0048745,GO:0048844,GO:0048856,GO:0048869,GO:0050789,GO:0050794,GO:0050896,GO:0051049,GO:0051050,GO:0051146,GO:0051270,GO:0051272,GO:0051592,GO:0051704,GO:0051707,GO:0051716,GO:0051924,GO:0051928,GO:0055001,GO:0055002,GO:0055006,GO:0055007,GO:0055013,GO:0055115,GO:0055116,GO:0060414,GO:0060415,GO:0060537,GO:0060541,GO:0060840,GO:0061041,GO:0061061,GO:0062023,GO:0065007,GO:0065008,GO:0070887,GO:0071214,GO:0071241,GO:0071248,GO:0071277,GO:0071470,GO:0071476,GO:0071704,GO:0071840,GO:0071944,GO:0072358,GO:0072359,GO:0080134,GO:0090303,GO:0097517,GO:0098590,GO:0099080,GO:0099081,GO:0099512,GO:0099568,GO:0104004,GO:0120025,GO:0120031,GO:0120036,GO:0140096,GO:1900076,GO:1900077,GO:1900078,GO:1901564,GO:1902531,GO:1902532,GO:1903034,GO:1903036,GO:1905952,GO:1905953,GO:2000145,GO:2000147
	N0.HOG0001636	GO:0000003,GO:0000323,GO:0001525,GO:0001568,GO:0001605,GO:0001635,GO:0001653,GO:0001669,GO:0001756,GO:0001932,GO:0001934,GO:0001944,GO:0002376,GO:0002520,GO:0002521,GO:0002573,GO:0003002,GO:0003674,GO:0004888,GO:0004930,GO:0004948,GO:0005215,GO:0005488,GO:0005575,GO:0005622,GO:0005623,GO:0005737,GO:0005764,GO:0005768,GO:0005773,GO:0005783,GO:0005886,GO:0005887,GO:0005929,GO:0006810,GO:0006811,GO:0006812,GO:0006816,GO:0006873,GO:0006874,GO:0006875,GO:0006897,GO:0006898,GO:0006937,GO:0006940,GO:0007154,GO:0007165,GO:0007186,GO:0007187,GO:0007188,GO:0007189,GO:0007202,GO:0007204,GO:0007218,GO:0007275,GO:0007389,GO:0007507,GO:0007610,GO:0007617,GO:0007618,GO:0007619,GO:0008036,GO:0008049,GO:0008104,GO:0008144,GO:0008150,GO:0008152,GO:0008188,GO:0008277,GO:0008284,GO:0008528,GO:0008565,GO:0009653,GO:0009719,GO:0009725,GO:0009743,GO:0009744,GO:0009755,GO:0009790,GO:0009792,GO:0009888,GO:0009893,GO:0009894,GO:0009952,GO:0009966,GO:0009967,GO:0009968,GO:0009987,GO:0010033,GO:0010468,GO:0010469,GO:0010517,GO:0010518,GO:0010522,GO:0010524,GO:0010562,GO:0010604,GO:0010608,GO:0010628,GO:0010646,GO:0010647,GO:0010648,GO:0010738,GO:0010739,GO:0010863,GO:0010941,GO:0010942,GO:0010959,GO:0012505,GO:0014070,GO:0015031,GO:0015833,GO:0016020,GO:0016021,GO:0016192,GO:0017046,GO:0019098,GO:0019219,GO:0019220,GO:0019222,GO:0019725,GO:0019932,GO:0019933,GO:0019935,GO:0019953,GO:0022414,GO:0023051,GO:0023052,GO:0023056,GO:0023057,GO:0030001,GO:0030003,GO:0030097,GO:0030099,GO:0030141,GO:0030154,GO:0030278,GO:0030279,GO:0030316,GO:0030424,GO:0031224,GO:0031226,GO:0031279,GO:0031281,GO:0031323,GO:0031325,GO:0031329,GO:0031347,GO:0031348,GO:0031399,GO:0031401,GO:0031410,GO:0031623,GO:0031960,GO:0031982,GO:0032101,GO:0032102,GO:0032268,GO:0032270,GO:0032501,GO:0032502,GO:0032504,GO:0032841,GO:0032870,GO:0032879,GO:0032991,GO:0033036,GO:0033135,GO:0033138,GO:0033218,GO:0033993,GO:0034285,GO:0034762,GO:0034764,GO:0034765,GO:0034767,GO:0035239,GO:0035282,GO:0035295,GO:0035556,GO:0036477,GO:0038023,GO:0038037,GO:0038041,GO:0042127,GO:0042221,GO:0042277,GO:0042325,GO:0042327,GO:0042562,GO:0042592,GO:0042886,GO:0042995,GO:0043005,GO:0043009,GO:0043025,GO:0043085,GO:0043112,GO:0043170,GO:0043226,GO:0043227,GO:0043229,GO:0043231,GO:0043235,GO:0043269,GO:0043270,GO:0043408,GO:0043410,GO:0043487,GO:0043488,GO:0044057,GO:0044092,GO:0044093,GO:0044237,GO:0044260,GO:0044297,GO:0044424,GO:0044425,GO:0044444,GO:0044459,GO:0044464,GO:0044703,GO:0045184,GO:0045761,GO:0045762,GO:0045932,GO:0045937,GO:0045986,GO:0048513,GO:0048514,GO:0048518,GO:0048519,GO:0048522,GO:0048523,GO:0048534,GO:0048545,GO:0048583,GO:0048584,GO:0048585,GO:0048609,GO:0048646,GO:0048660,GO:0048661,GO:0048731,GO:0048844,GO:0048856,GO:0048869,GO:0048878,GO:0050727,GO:0050728,GO:0050789,GO:0050790,GO:0050794,GO:0050801,GO:0050896,GO:0051049,GO:0051050,GO:0051171,GO:0051173,GO:0051174,GO:0051179,GO:0051234,GO:0051239,GO:0051241,GO:0051246,GO:0051247,GO:0051252,GO:0051336,GO:0051339,GO:0051345,GO:0051349,GO:0051384,GO:0051480,GO:0051704,GO:0051716,GO:0051896,GO:0051897,GO:0051924,GO:0051928,GO:0055064,GO:0055065,GO:0055074,GO:0055080,GO:0055081,GO:0055082,GO:0055083,GO:0060089,GO:0060179,GO:0060191,GO:0060193,GO:0060255,GO:0060341,GO:0060429,GO:0060840,GO:0061013,GO:0061053,GO:0065007,GO:0065008,GO:0065009,GO:0070372,GO:0070374,GO:0070838,GO:0070887,GO:0071310,GO:0071322,GO:0071324,GO:0071329,GO:0071495,GO:0071702,GO:0071704,GO:0071705,GO:0071944,GO:0072358,GO:0072359,GO:0072503,GO:0072507,GO:0072511,GO:0080090,GO:0080134,GO:0090257,GO:0090279,GO:0090280,GO:0097223,GO:0097458,GO:0097642,GO:0097643,GO:0097644,GO:0097646,GO:0097647,GO:0097648,GO:0097708,GO:0098657,GO:0098771,GO:0098796,GO:0098797,GO:0098802,GO:0099503,GO:0120025,GO:1900274,GO:1901700,GO:1901701,GO:1902531,GO:1902533,GO:1903143,GO:1903169,GO:1903311,GO:1903439,GO:1903440,GO:1904062,GO:1904064,GO:1904427,GO:1905664,GO:1905665,GO:1990406,GO:1990408,GO:1990409,GO:1990410,GO:2000272
	N0.HOG0001637	GO:0000003,GO:0000323,GO:0001525,GO:0001568,GO:0001605,GO:0001635,GO:0001653,GO:0001669,GO:0001756,GO:0001932,GO:0001934,GO:0001944,GO:0002376,GO:0002520,GO:0002521,GO:0002573,GO:0003002,GO:0003674,GO:0004888,GO:0004930,GO:0004948,GO:0005215,GO:0005488,GO:0005575,GO:0005622,GO:0005623,GO:0005737,GO:0005764,GO:0005768,GO:0005773,GO:0005783,GO:0005886,GO:0005887,GO:0005929,GO:0006810,GO:0006811,GO:0006812,GO:0006816,GO:0006873,GO:0006874,GO:0006875,GO:0006897,GO:0006898,GO:0006937,GO:0006940,GO:0007154,GO:0007165,GO:0007186,GO:0007187,GO:0007188,GO:0007189,GO:0007202,GO:0007204,GO:0007218,GO:0007275,GO:0007389,GO:0007507,GO:0007610,GO:0007617,GO:0007618,GO:0007619,GO:0008036,GO:0008049,GO:0008104,GO:0008144,GO:0008150,GO:0008152,GO:0008188,GO:0008277,GO:0008284,GO:0008528,GO:0008565,GO:0009653,GO:0009719,GO:0009725,GO:0009743,GO:0009744,GO:0009755,GO:0009790,GO:0009792,GO:0009888,GO:0009893,GO:0009894,GO:0009952,GO:0009966,GO:0009967,GO:0009968,GO:0009987,GO:0010033,GO:0010468,GO:0010469,GO:0010517,GO:0010518,GO:0010522,GO:0010524,GO:0010562,GO:0010604,GO:0010608,GO:0010628,GO:0010646,GO:0010647,GO:0010648,GO:0010738,GO:0010739,GO:0010863,GO:0010941,GO:0010942,GO:0010959,GO:0012505,GO:0014070,GO:0015031,GO:0015833,GO:0016020,GO:0016021,GO:0016192,GO:0017046,GO:0019098,GO:0019219,GO:0019220,GO:0019222,GO:0019725,GO:0019932,GO:0019933,GO:0019935,GO:0019953,GO:0022414,GO:0023051,GO:0023052,GO:0023056,GO:0023057,GO:0030001,GO:0030003,GO:0030097,GO:0030099,GO:0030141,GO:0030154,GO:0030278,GO:0030279,GO:0030316,GO:0030424,GO:0031224,GO:0031226,GO:0031279,GO:0031281,GO:0031323,GO:0031325,GO:0031329,GO:0031347,GO:0031348,GO:0031399,GO:0031401,GO:0031410,GO:0031623,GO:0031960,GO:0031982,GO:0032101,GO:0032102,GO:0032268,GO:0032270,GO:0032501,GO:0032502,GO:0032504,GO:0032841,GO:0032870,GO:0032879,GO:0032991,GO:0033036,GO:0033135,GO:0033138,GO:0033218,GO:0033993,GO:0034285,GO:0034762,GO:0034764,GO:0034765,GO:0034767,GO:0035239,GO:0035282,GO:0035295,GO:0035556,GO:0036477,GO:0038023,GO:0038037,GO:0038041,GO:0042127,GO:0042221,GO:0042277,GO:0042325,GO:0042327,GO:0042562,GO:0042592,GO:0042886,GO:0042995,GO:0043005,GO:0043009,GO:0043025,GO:0043085,GO:0043112,GO:0043170,GO:0043226,GO:0043227,GO:0043229,GO:0043231,GO:0043235,GO:0043269,GO:0043270,GO:0043408,GO:0043410,GO:0043487,GO:0043488,GO:0044057,GO:0044092,GO:0044093,GO:0044237,GO:0044260,GO:0044297,GO:0044424,GO:0044425,GO:0044444,GO:0044459,GO:0044464,GO:0044703,GO:0045184,GO:0045761,GO:0045762,GO:0045932,GO:0045937,GO:0045986,GO:0048513,GO:0048514,GO:0048518,GO:0048519,GO:0048522,GO:0048523,GO:0048534,GO:0048545,GO:0048583,GO:0048584,GO:0048585,GO:0048609,GO:0048646,GO:0048660,GO:0048661,GO:0048731,GO:0048844,GO:0048856,GO:0048869,GO:0048878,GO:0050727,GO:0050728,GO:0050789,GO:0050790,GO:0050794,GO:0050801,GO:0050896,GO:0051049,GO:0051050,GO:0051171,GO:0051173,GO:0051174,GO:0051179,GO:0051234,GO:0051239,GO:0051241,GO:0051246,GO:0051247,GO:0051252,GO:0051336,GO:0051339,GO:0051345,GO:0051349,GO:0051384,GO:0051480,GO:0051704,GO:0051716,GO:0051896,GO:0051897,GO:0051924,GO:0051928,GO:0055064,GO:0055065,GO:0055074,GO:0055080,GO:0055081,GO:0055082,GO:0055083,GO:0060089,GO:0060179,GO:0060191,GO:0060193,GO:0060255,GO:0060341,GO:0060429,GO:0060840,GO:0061013,GO:0061053,GO:0065007,GO:0065008,GO:0065009,GO:0070372,GO:0070374,GO:0070838,GO:0070887,GO:0071310,GO:0071322,GO:0071324,GO:0071329,GO:0071495,GO:0071702,GO:0071704,GO:0071705,GO:0071944,GO:0072358,GO:0072359,GO:0072503,GO:0072507,GO:0072511,GO:0080090,GO:0080134,GO:0090257,GO:0090279,GO:0090280,GO:0097223,GO:0097458,GO:0097642,GO:0097643,GO:0097644,GO:0097646,GO:0097647,GO:0097648,GO:0097708,GO:0098657,GO:0098771,GO:0098796,GO:0098797,GO:0098802,GO:0099503,GO:0120025,GO:1900274,GO:1901700,GO:1901701,GO:1902531,GO:1902533,GO:1903143,GO:1903169,GO:1903311,GO:1903439,GO:1903440,GO:1904062,GO:1904064,GO:1904427,GO:1905664,GO:1905665,GO:1990406,GO:1990408,GO:1990409,GO:1990410,GO:2000272
	N0.HOG0001638
	N0.HOG0001639
	N0.HOG0001640
	N0.HOG0001641
	N0.HOG0001642
	N0.HOG0001643
	N0.HOG0001644	GO:0003674,GO:0005488,GO:0005575,GO:0008061,GO:0008144,GO:0016020,GO:0097367
	N0.HOG0001645	GO:0002064,GO:0002065,GO:0002066,GO:0003008,GO:0003674,GO:0005215,GO:0005216,GO:0005244,GO:0005245,GO:0005261,GO:0005262,GO:0005272,GO:0005575,GO:0005623,GO:0005886,GO:0005887,GO:0005929,GO:0006810,GO:0006811,GO:0006812,GO:0006814,GO:0006816,GO:0007275,GO:0007399,GO:0007423,GO:0007600,GO:0007605,GO:0007606,GO:0007610,GO:0007626,GO:0008150,GO:0008324,GO:0008345,GO:0008544,GO:0009581,GO:0009582,GO:0009605,GO:0009612,GO:0009628,GO:0009888,GO:0009897,GO:0009913,GO:0009986,GO:0009987,GO:0010959,GO:0015075,GO:0015077,GO:0015081,GO:0015085,GO:0015267,GO:0015318,GO:0015672,GO:0016020,GO:0016021,GO:0019230,GO:0022008,GO:0022803,GO:0022832,GO:0022836,GO:0022838,GO:0022839,GO:0022843,GO:0022857,GO:0022890,GO:0030001,GO:0030154,GO:0030182,GO:0030425,GO:0030537,GO:0030855,GO:0031224,GO:0031226,GO:0032420,GO:0032421,GO:0032426,GO:0032501,GO:0032502,GO:0032879,GO:0034220,GO:0034762,GO:0034765,GO:0035315,GO:0035725,GO:0036477,GO:0042490,GO:0042491,GO:0042995,GO:0043005,GO:0043025,GO:0043226,GO:0043269,GO:0043583,GO:0044297,GO:0044422,GO:0044425,GO:0044459,GO:0044463,GO:0044464,GO:0046873,GO:0048468,GO:0048513,GO:0048666,GO:0048699,GO:0048731,GO:0048839,GO:0048856,GO:0048869,GO:0050789,GO:0050877,GO:0050884,GO:0050896,GO:0050905,GO:0050906,GO:0050910,GO:0050954,GO:0050974,GO:0050982,GO:0051049,GO:0051179,GO:0051234,GO:0051606,GO:0051924,GO:0055085,GO:0060004,GO:0060005,GO:0060113,GO:0060117,GO:0060119,GO:0060429,GO:0060563,GO:0065007,GO:0070588,GO:0070838,GO:0071944,GO:0072511,GO:0097447,GO:0097458,GO:0097730,GO:0098552,GO:0098655,GO:0098660,GO:0098662,GO:0098858,GO:0098862,GO:0120025,GO:0120038,GO:1903169,GO:1904062
	N0.HOG0001646	GO:0002064,GO:0002065,GO:0002066,GO:0003008,GO:0003674,GO:0005215,GO:0005216,GO:0005244,GO:0005245,GO:0005261,GO:0005262,GO:0005272,GO:0005575,GO:0005623,GO:0005886,GO:0005887,GO:0005929,GO:0006810,GO:0006811,GO:0006812,GO:0006814,GO:0006816,GO:0007275,GO:0007399,GO:0007423,GO:0007600,GO:0007605,GO:0007606,GO:0007610,GO:0007626,GO:0008150,GO:0008324,GO:0008345,GO:0008544,GO:0009581,GO:0009582,GO:0009605,GO:0009612,GO:0009628,GO:0009888,GO:0009897,GO:0009913,GO:0009986,GO:0009987,GO:0010959,GO:0015075,GO:0015077,GO:0015081,GO:0015085,GO:0015267,GO:0015318,GO:0015672,GO:0016020,GO:0016021,GO:0019230,GO:0022008,GO:0022803,GO:0022832,GO:0022836,GO:0022838,GO:0022839,GO:0022843,GO:0022857,GO:0022890,GO:0030001,GO:0030154,GO:0030182,GO:0030425,GO:0030537,GO:0030855,GO:0031224,GO:0031226,GO:0032420,GO:0032421,GO:0032426,GO:0032501,GO:0032502,GO:0032879,GO:0034220,GO:0034762,GO:0034765,GO:0035315,GO:0035725,GO:0036477,GO:0042490,GO:0042491,GO:0042995,GO:0043005,GO:0043025,GO:0043226,GO:0043269,GO:0043583,GO:0044297,GO:0044422,GO:0044425,GO:0044459,GO:0044463,GO:0044464,GO:0046873,GO:0048468,GO:0048513,GO:0048666,GO:0048699,GO:0048731,GO:0048839,GO:0048856,GO:0048869,GO:0050789,GO:0050877,GO:0050884,GO:0050896,GO:0050905,GO:0050906,GO:0050910,GO:0050954,GO:0050974,GO:0050982,GO:0051049,GO:0051179,GO:0051234,GO:0051606,GO:0051924,GO:0055085,GO:0060004,GO:0060005,GO:0060113,GO:0060117,GO:0060119,GO:0060429,GO:0060563,GO:0065007,GO:0070588,GO:0070838,GO:0071944,GO:0072511,GO:0097447,GO:0097458,GO:0097730,GO:0098552,GO:0098655,GO:0098660,GO:0098662,GO:0098858,GO:0098862,GO:0120025,GO:0120038,GO:1903169,GO:1904062
	N0.HOG0001647
	N0.HOG0001648
	N0.HOG0001649	GO:0000323,GO:0001775,GO:0001817,GO:0001819,GO:0002252,GO:0002263,GO:0002274,GO:0002275,GO:0002283,GO:0002366,GO:0002376,GO:0002443,GO:0002444,GO:0002446,GO:0002532,GO:0002791,GO:0002793,GO:0003674,GO:0003796,GO:0003824,GO:0004553,GO:0004563,GO:0004568,GO:0005488,GO:0005515,GO:0005575,GO:0005576,GO:0005615,GO:0005622,GO:0005623,GO:0005634,GO:0005635,GO:0005737,GO:0005764,GO:0005773,GO:0005783,GO:0005788,GO:0005791,GO:0005975,GO:0005976,GO:0006022,GO:0006026,GO:0006030,GO:0006032,GO:0006037,GO:0006040,GO:0006807,GO:0006810,GO:0006887,GO:0006950,GO:0006952,GO:0006954,GO:0006955,GO:0007275,GO:0007586,GO:0007591,GO:0008061,GO:0008144,GO:0008150,GO:0008152,GO:0008843,GO:0009056,GO:0009057,GO:0009605,GO:0009607,GO:0009611,GO:0009617,GO:0009620,GO:0009987,GO:0010383,GO:0012505,GO:0015929,GO:0016192,GO:0016787,GO:0016798,GO:0017144,GO:0018990,GO:0019899,GO:0019900,GO:0022404,GO:0030141,GO:0030246,GO:0031410,GO:0031967,GO:0031974,GO:0031975,GO:0031982,GO:0031983,GO:0032501,GO:0032502,GO:0032642,GO:0032722,GO:0032879,GO:0032880,GO:0032940,GO:0034774,GO:0035580,GO:0036230,GO:0040003,GO:0042060,GO:0042119,GO:0042303,GO:0042335,GO:0042581,GO:0042737,GO:0043170,GO:0043207,GO:0043226,GO:0043227,GO:0043229,GO:0043231,GO:0043233,GO:0043299,GO:0043312,GO:0044036,GO:0044237,GO:0044238,GO:0044245,GO:0044248,GO:0044260,GO:0044421,GO:0044422,GO:0044424,GO:0044428,GO:0044432,GO:0044433,GO:0044444,GO:0044446,GO:0044464,GO:0045055,GO:0045321,GO:0046348,GO:0046903,GO:0048237,GO:0048518,GO:0048522,GO:0048856,GO:0050707,GO:0050708,GO:0050714,GO:0050715,GO:0050789,GO:0050794,GO:0050896,GO:0051046,GO:0051047,GO:0051049,GO:0051050,GO:0051179,GO:0051222,GO:0051223,GO:0051234,GO:0051239,GO:0051240,GO:0051704,GO:0051707,GO:0060205,GO:0061783,GO:0065007,GO:0070013,GO:0070201,GO:0070820,GO:0071554,GO:0071704,GO:0090087,GO:0090196,GO:0090197,GO:0097367,GO:0097708,GO:0099503,GO:1901071,GO:1901072,GO:1901135,GO:1901136,GO:1901564,GO:1901565,GO:1901575,GO:1903530,GO:1903532,GO:1904724,GO:1904951
	N0.HOG0001650
	N0.HOG0001651	GO:0000228,GO:0000785,GO:0000790,GO:0001672,GO:0003674,GO:0003676,GO:0003677,GO:0003824,GO:0005488,GO:0005515,GO:0005575,GO:0005622,GO:0005623,GO:0005634,GO:0005694,GO:0006139,GO:0006259,GO:0006260,GO:0006261,GO:0006323,GO:0006325,GO:0006333,GO:0006334,GO:0006338,GO:0006355,GO:0006357,GO:0006725,GO:0006807,GO:0006996,GO:0007275,GO:0007399,GO:0008150,GO:0008152,GO:0008623,GO:0009058,GO:0009059,GO:0009889,GO:0009890,GO:0009892,GO:0009987,GO:0010468,GO:0010556,GO:0010558,GO:0010605,GO:0010629,GO:0010847,GO:0016043,GO:0016462,GO:0016584,GO:0016590,GO:0016787,GO:0016817,GO:0016818,GO:0016887,GO:0017111,GO:0019219,GO:0019222,GO:0022607,GO:0031010,GO:0031323,GO:0031324,GO:0031326,GO:0031327,GO:0031445,GO:0031497,GO:0031974,GO:0031981,GO:0032501,GO:0032502,GO:0032991,GO:0033043,GO:0033044,GO:0034622,GO:0034641,GO:0034645,GO:0034728,GO:0042623,GO:0042766,GO:0043170,GO:0043226,GO:0043227,GO:0043228,GO:0043229,GO:0043231,GO:0043232,GO:0043233,GO:0043462,GO:0043933,GO:0044085,GO:0044087,GO:0044237,GO:0044238,GO:0044249,GO:0044260,GO:0044422,GO:0044424,GO:0044427,GO:0044428,GO:0044446,GO:0044454,GO:0044464,GO:0045892,GO:0045934,GO:0046483,GO:0048519,GO:0048523,GO:0048731,GO:0048856,GO:0050789,GO:0050790,GO:0050794,GO:0051128,GO:0051171,GO:0051172,GO:0051252,GO:0051253,GO:0051276,GO:0051336,GO:0060255,GO:0065003,GO:0065004,GO:0065007,GO:0065009,GO:0070013,GO:0070603,GO:0070615,GO:0071103,GO:0071704,GO:0071824,GO:0071840,GO:0080090,GO:0090304,GO:0097159,GO:1901360,GO:1901363,GO:1901576,GO:1902275,GO:1902494,GO:1902679,GO:1903506,GO:1903507,GO:1904949,GO:2000112,GO:2000113,GO:2001141
	N0.HOG0001652	GO:0000003,GO:0000323,GO:0001775,GO:0001890,GO:0001893,GO:0002252,GO:0002263,GO:0002274,GO:0002275,GO:0002283,GO:0002366,GO:0002376,GO:0002443,GO:0002444,GO:0002446,GO:0003006,GO:0003674,GO:0003824,GO:0004175,GO:0004197,GO:0004252,GO:0005488,GO:0005515,GO:0005518,GO:0005575,GO:0005576,GO:0005615,GO:0005622,GO:0005623,GO:0005634,GO:0005730,GO:0005737,GO:0005739,GO:0005764,GO:0005768,GO:0005773,GO:0005775,GO:0005886,GO:0006508,GO:0006807,GO:0006810,GO:0006887,GO:0006914,GO:0006950,GO:0006955,GO:0007275,GO:0007276,GO:0007283,GO:0007517,GO:0007519,GO:0007565,GO:0008150,GO:0008152,GO:0008219,GO:0008233,GO:0008234,GO:0008236,GO:0009056,GO:0009057,GO:0009605,GO:0009611,GO:0009612,GO:0009628,GO:0009636,GO:0009719,GO:0009725,GO:0009743,GO:0009746,GO:0009749,GO:0009888,GO:0009897,GO:0009986,GO:0009987,GO:0010033,GO:0010243,GO:0010941,GO:0012501,GO:0012505,GO:0014070,GO:0014075,GO:0014706,GO:0016020,GO:0016032,GO:0016192,GO:0016324,GO:0016787,GO:0017171,GO:0019058,GO:0019538,GO:0019953,GO:0022414,GO:0030141,GO:0030154,GO:0030163,GO:0030260,GO:0030574,GO:0030855,GO:0030984,GO:0031410,GO:0031904,GO:0031974,GO:0031981,GO:0031982,GO:0032501,GO:0032502,GO:0032504,GO:0032870,GO:0032940,GO:0032963,GO:0033218,GO:0034097,GO:0034284,GO:0036019,GO:0036021,GO:0036230,GO:0042119,GO:0042221,GO:0042277,GO:0042383,GO:0042493,GO:0042981,GO:0043067,GO:0043170,GO:0043202,GO:0043226,GO:0043227,GO:0043228,GO:0043229,GO:0043231,GO:0043232,GO:0043233,GO:0043299,GO:0043312,GO:0043394,GO:0043434,GO:0043621,GO:0044237,GO:0044238,GO:0044248,GO:0044257,GO:0044260,GO:0044265,GO:0044267,GO:0044403,GO:0044409,GO:0044419,GO:0044421,GO:0044422,GO:0044424,GO:0044425,GO:0044428,GO:0044433,GO:0044437,GO:0044440,GO:0044444,GO:0044446,GO:0044459,GO:0044464,GO:0044703,GO:0044706,GO:0044877,GO:0045055,GO:0045177,GO:0045321,GO:0045471,GO:0046677,GO:0046697,GO:0046718,GO:0046903,GO:0048232,GO:0048471,GO:0048513,GO:0048519,GO:0048523,GO:0048608,GO:0048609,GO:0048731,GO:0048856,GO:0048869,GO:0050789,GO:0050794,GO:0050896,GO:0051179,GO:0051234,GO:0051603,GO:0051701,GO:0051704,GO:0051716,GO:0051806,GO:0051828,GO:0060135,GO:0060429,GO:0060537,GO:0060538,GO:0060548,GO:0061061,GO:0061458,GO:0061919,GO:0065007,GO:0070011,GO:0070013,GO:0070670,GO:0070887,GO:0071214,GO:0071260,GO:0071310,GO:0071495,GO:0071496,GO:0071704,GO:0071944,GO:0097066,GO:0097067,GO:0097305,GO:0097367,GO:0097708,GO:0098552,GO:0098590,GO:0099503,GO:0101002,GO:0104004,GO:0140096,GO:1901564,GO:1901565,GO:1901575,GO:1901652,GO:1901698,GO:1901700,GO:1904813
	N0.HOG0001653
	N0.HOG0001654	GO:0003674,GO:0003824,GO:0005575,GO:0005622,GO:0005623,GO:0005737,GO:0005739,GO:0005759,GO:0006082,GO:0006520,GO:0006536,GO:0006807,GO:0008150,GO:0008152,GO:0009064,GO:0009975,GO:0009987,GO:0016829,GO:0016835,GO:0016836,GO:0019752,GO:0031974,GO:0043226,GO:0043227,GO:0043229,GO:0043231,GO:0043233,GO:0043436,GO:0043648,GO:0044237,GO:0044238,GO:0044281,GO:0044422,GO:0044424,GO:0044429,GO:0044444,GO:0044446,GO:0044464,GO:0047820,GO:0070013,GO:0071704,GO:1901564,GO:1901605
	N0.HOG0001655
	N0.HOG0001656
	N0.HOG0001657	GO:0000209,GO:0003674,GO:0003682,GO:0003824,GO:0004842,GO:0005488,GO:0005515,GO:0005575,GO:0005622,GO:0005623,GO:0005737,GO:0005829,GO:0006139,GO:0006351,GO:0006355,GO:0006357,GO:0006464,GO:0006725,GO:0006807,GO:0007154,GO:0007165,GO:0007275,GO:0007389,GO:0007399,GO:0008150,GO:0008152,GO:0008270,GO:0009058,GO:0009059,GO:0009790,GO:0009792,GO:0009798,GO:0009889,GO:0009891,GO:0009893,GO:0009987,GO:0010033,GO:0010467,GO:0010468,GO:0010556,GO:0010557,GO:0010604,GO:0010628,GO:0010721,GO:0014065,GO:0016070,GO:0016567,GO:0016740,GO:0018130,GO:0019219,GO:0019222,GO:0019438,GO:0019538,GO:0019787,GO:0022008,GO:0023052,GO:0030154,GO:0031323,GO:0031325,GO:0031326,GO:0031328,GO:0032446,GO:0032501,GO:0032502,GO:0032774,GO:0034097,GO:0034641,GO:0034645,GO:0034654,GO:0035556,GO:0036211,GO:0042221,GO:0042802,GO:0043167,GO:0043169,GO:0043170,GO:0043412,GO:0043491,GO:0044237,GO:0044238,GO:0044249,GO:0044260,GO:0044267,GO:0044271,GO:0044424,GO:0044444,GO:0044464,GO:0045595,GO:0045596,GO:0045893,GO:0045935,GO:0045944,GO:0046483,GO:0046872,GO:0046914,GO:0048015,GO:0048017,GO:0048518,GO:0048519,GO:0048522,GO:0048523,GO:0048699,GO:0048731,GO:0048856,GO:0048869,GO:0050767,GO:0050768,GO:0050789,GO:0050793,GO:0050794,GO:0050896,GO:0051093,GO:0051171,GO:0051173,GO:0051239,GO:0051241,GO:0051252,GO:0051254,GO:0051716,GO:0051960,GO:0051961,GO:0060255,GO:0060284,GO:0061630,GO:0061659,GO:0065007,GO:0070647,GO:0070887,GO:0071310,GO:0071345,GO:0071704,GO:0080090,GO:0090304,GO:0097659,GO:0140096,GO:1901360,GO:1901362,GO:1901564,GO:1901576,GO:1902680,GO:1903506,GO:1903508,GO:1990823,GO:1990830,GO:2000026,GO:2000112,GO:2001141
	N0.HOG0001658
	N0.HOG0001659
	N0.HOG0001660
	N0.HOG0001661
	N0.HOG0001662
	N0.HOG0001663
	N0.HOG0001664
	N0.HOG0001665	GO:0000003,GO:0000346,GO:0000347,GO:0000445,GO:0000902,GO:0001701,GO:0001824,GO:0003006,GO:0003674,GO:0003676,GO:0003723,GO:0003729,GO:0005488,GO:0005575,GO:0005622,GO:0005623,GO:0005634,GO:0005654,GO:0006139,GO:0006396,GO:0006397,GO:0006403,GO:0006405,GO:0006406,GO:0006611,GO:0006725,GO:0006807,GO:0006810,GO:0006886,GO:0006913,GO:0006950,GO:0007275,GO:0007276,GO:0007281,GO:0007292,GO:0007399,GO:0008104,GO:0008150,GO:0008152,GO:0009266,GO:0009408,GO:0009628,GO:0009653,GO:0009790,GO:0009792,GO:0009987,GO:0010467,GO:0010468,GO:0010721,GO:0010793,GO:0010975,GO:0010977,GO:0015031,GO:0015833,GO:0015931,GO:0016043,GO:0016070,GO:0016071,GO:0016973,GO:0017145,GO:0019222,GO:0019953,GO:0022008,GO:0022412,GO:0022414,GO:0030154,GO:0030182,GO:0031123,GO:0031124,GO:0031344,GO:0031345,GO:0031503,GO:0031974,GO:0031981,GO:0031990,GO:0032239,GO:0032386,GO:0032501,GO:0032502,GO:0032504,GO:0032879,GO:0032880,GO:0032989,GO:0032991,GO:0033036,GO:0033157,GO:0033554,GO:0034605,GO:0034613,GO:0034641,GO:0042886,GO:0043009,GO:0043170,GO:0043226,GO:0043227,GO:0043229,GO:0043231,GO:0043233,GO:0044237,GO:0044238,GO:0044403,GO:0044417,GO:0044419,GO:0044422,GO:0044424,GO:0044428,GO:0044446,GO:0044464,GO:0044703,GO:0044766,GO:0045184,GO:0045595,GO:0045596,GO:0045664,GO:0045665,GO:0046483,GO:0046784,GO:0046822,GO:0046825,GO:0046831,GO:0046907,GO:0048468,GO:0048477,GO:0048519,GO:0048523,GO:0048609,GO:0048666,GO:0048699,GO:0048731,GO:0048856,GO:0048869,GO:0050657,GO:0050658,GO:0050767,GO:0050768,GO:0050789,GO:0050793,GO:0050794,GO:0050896,GO:0051028,GO:0051049,GO:0051093,GO:0051128,GO:0051129,GO:0051168,GO:0051169,GO:0051179,GO:0051223,GO:0051234,GO:0051236,GO:0051239,GO:0051241,GO:0051301,GO:0051641,GO:0051649,GO:0051701,GO:0051704,GO:0051716,GO:0051836,GO:0051960,GO:0051961,GO:0060255,GO:0060284,GO:0060341,GO:0065007,GO:0070013,GO:0070201,GO:0070727,GO:0071166,GO:0071426,GO:0071427,GO:0071702,GO:0071704,GO:0071705,GO:0071840,GO:0090087,GO:0090304,GO:0097159,GO:0120035,GO:1901360,GO:1901363,GO:1902579,GO:1903827,GO:2000026,GO:2000197
	N0.HOG0001666	GO:0003674,GO:0003824,GO:0004672,GO:0004674,GO:0004683,GO:0004689,GO:0005575,GO:0005622,GO:0005623,GO:0005737,GO:0005829,GO:0005964,GO:0005975,GO:0005976,GO:0005977,GO:0006073,GO:0006091,GO:0006112,GO:0006464,GO:0006468,GO:0006793,GO:0006796,GO:0006807,GO:0008150,GO:0008152,GO:0009987,GO:0015980,GO:0016301,GO:0016310,GO:0016740,GO:0016772,GO:0016773,GO:0019538,GO:0032991,GO:0036211,GO:0043170,GO:0043412,GO:0044042,GO:0044237,GO:0044238,GO:0044260,GO:0044262,GO:0044264,GO:0044267,GO:0044424,GO:0044444,GO:0044464,GO:0055114,GO:0061695,GO:0071704,GO:0140096,GO:1901564,GO:1902494,GO:1902554,GO:1902911,GO:1990234
	N0.HOG0001667	GO:0003674,GO:0003779,GO:0003785,GO:0005488,GO:0005515,GO:0005543,GO:0005546,GO:0006996,GO:0007010,GO:0007015,GO:0008064,GO:0008092,GO:0008150,GO:0008154,GO:0008289,GO:0009987,GO:0010639,GO:0016043,GO:0022411,GO:0030029,GO:0030036,GO:0030042,GO:0030832,GO:0030833,GO:0030834,GO:0030835,GO:0030837,GO:0031333,GO:0032271,GO:0032272,GO:0032535,GO:0032956,GO:0032970,GO:0032984,GO:0033043,GO:0035091,GO:0043167,GO:0043168,GO:0043242,GO:0043244,GO:0043254,GO:0043624,GO:0043933,GO:0044087,GO:0044877,GO:0048518,GO:0048519,GO:0048522,GO:0048523,GO:0050789,GO:0050794,GO:0050803,GO:0050807,GO:0051014,GO:0051015,GO:0051016,GO:0051128,GO:0051129,GO:0051130,GO:0051261,GO:0051493,GO:0051494,GO:0051693,GO:0065007,GO:0065008,GO:0071840,GO:0090066,GO:0097435,GO:0110053,GO:1901879,GO:1901880,GO:1901981,GO:1902903,GO:1902904,GO:1902936,GO:1905806,GO:1905808
	N0.HOG0001668	GO:0000737,GO:0001775,GO:0001910,GO:0002252,GO:0002263,GO:0002274,GO:0002275,GO:0002283,GO:0002366,GO:0002376,GO:0002673,GO:0002682,GO:0002697,GO:0002703,GO:0002886,GO:0003674,GO:0003676,GO:0003677,GO:0003824,GO:0004518,GO:0004519,GO:0004520,GO:0004530,GO:0004536,GO:0005488,GO:0005509,GO:0005575,GO:0005576,GO:0005622,GO:0005623,GO:0005634,GO:0005635,GO:0005737,GO:0005783,GO:0006139,GO:0006259,GO:0006308,GO:0006309,GO:0006725,GO:0006807,GO:0006915,GO:0006921,GO:0006955,GO:0008150,GO:0008152,GO:0008219,GO:0009056,GO:0009057,GO:0009987,GO:0010623,GO:0012501,GO:0012505,GO:0016043,GO:0016787,GO:0016788,GO:0016888,GO:0016893,GO:0019439,GO:0022411,GO:0030154,GO:0030262,GO:0031341,GO:0031347,GO:0031967,GO:0031975,GO:0032101,GO:0032502,GO:0034641,GO:0034655,GO:0036230,GO:0042119,GO:0043167,GO:0043169,GO:0043170,GO:0043226,GO:0043227,GO:0043229,GO:0043231,GO:0044237,GO:0044238,GO:0044248,GO:0044260,GO:0044265,GO:0044270,GO:0044422,GO:0044424,GO:0044428,GO:0044444,GO:0044446,GO:0044464,GO:0045321,GO:0046483,GO:0046700,GO:0046872,GO:0048468,GO:0048583,GO:0048856,GO:0048869,GO:0050727,GO:0050789,GO:0050896,GO:0065007,GO:0070948,GO:0071704,GO:0071840,GO:0080134,GO:0090304,GO:0090305,GO:0097159,GO:0097194,GO:0140097,GO:1901360,GO:1901361,GO:1901363,GO:1901575
	N0.HOG0001669	GO:0001533,GO:0003674,GO:0003824,GO:0005488,GO:0005509,GO:0005575,GO:0005622,GO:0005623,GO:0005737,GO:0005768,GO:0005794,GO:0005802,GO:0005829,GO:0005856,GO:0005886,GO:0007275,GO:0008150,GO:0008152,GO:0008168,GO:0008219,GO:0008544,GO:0008757,GO:0009888,GO:0009913,GO:0009987,GO:0012501,GO:0012505,GO:0016020,GO:0016740,GO:0016741,GO:0030154,GO:0030216,GO:0030855,GO:0031410,GO:0031424,GO:0031982,GO:0031984,GO:0032259,GO:0032501,GO:0032502,GO:0043167,GO:0043169,GO:0043226,GO:0043227,GO:0043228,GO:0043229,GO:0043231,GO:0043232,GO:0043588,GO:0044422,GO:0044424,GO:0044431,GO:0044444,GO:0044446,GO:0044464,GO:0046872,GO:0048513,GO:0048731,GO:0048856,GO:0048869,GO:0060429,GO:0070268,GO:0071944,GO:0097708,GO:0098791
	N0.HOG0001670	GO:0000122,GO:0001085,GO:0001102,GO:0002376,GO:0003674,GO:0005488,GO:0005515,GO:0005521,GO:0005575,GO:0005622,GO:0005623,GO:0005634,GO:0005635,GO:0005637,GO:0005737,GO:0005739,GO:0005740,GO:0005741,GO:0006355,GO:0006357,GO:0006915,GO:0006919,GO:0006950,GO:0006952,GO:0006955,GO:0007154,GO:0007165,GO:0007166,GO:0008134,GO:0008150,GO:0008219,GO:0009889,GO:0009890,GO:0009892,GO:0009893,GO:0009987,GO:0010033,GO:0010468,GO:0010556,GO:0010558,GO:0010604,GO:0010605,GO:0010629,GO:0010941,GO:0010942,GO:0010950,GO:0010952,GO:0012501,GO:0012505,GO:0016020,GO:0019219,GO:0019221,GO:0019222,GO:0019866,GO:0019867,GO:0023052,GO:0030162,GO:0031090,GO:0031323,GO:0031324,GO:0031325,GO:0031326,GO:0031327,GO:0031965,GO:0031966,GO:0031967,GO:0031968,GO:0031975,GO:0032268,GO:0032270,GO:0032386,GO:0032879,GO:0032880,GO:0033157,GO:0033613,GO:0034097,GO:0034340,GO:0042221,GO:0042981,GO:0043065,GO:0043067,GO:0043068,GO:0043085,GO:0043226,GO:0043227,GO:0043229,GO:0043231,GO:0043280,GO:0043281,GO:0044093,GO:0044422,GO:0044424,GO:0044428,GO:0044429,GO:0044444,GO:0044446,GO:0044464,GO:0045087,GO:0045862,GO:0045892,GO:0045934,GO:0046822,GO:0046825,GO:0048518,GO:0048519,GO:0048522,GO:0048523,GO:0050789,GO:0050790,GO:0050794,GO:0050896,GO:0051049,GO:0051171,GO:0051172,GO:0051173,GO:0051223,GO:0051246,GO:0051247,GO:0051252,GO:0051253,GO:0051336,GO:0051345,GO:0051716,GO:0052547,GO:0052548,GO:0060255,GO:0060337,GO:0060341,GO:0065007,GO:0065009,GO:0070201,GO:0070887,GO:0071310,GO:0071345,GO:0071357,GO:0080090,GO:0090087,GO:0097190,GO:0098588,GO:0098805,GO:1902679,GO:1903506,GO:1903507,GO:1903827,GO:2000112,GO:2000113,GO:2000116,GO:2001056,GO:2001141
	N0.HOG0001671	GO:0000003,GO:0000122,GO:0000902,GO:0000904,GO:0000976,GO:0000977,GO:0000978,GO:0000981,GO:0000982,GO:0000987,GO:0001012,GO:0001067,GO:0001077,GO:0001228,GO:0001654,GO:0001708,GO:0002009,GO:0002165,GO:0002791,GO:0002793,GO:0003006,GO:0003674,GO:0003676,GO:0003677,GO:0003690,GO:0003700,GO:0003705,GO:0005488,GO:0005515,GO:0005575,GO:0005622,GO:0005623,GO:0005634,GO:0005912,GO:0005924,GO:0005925,GO:0006139,GO:0006351,GO:0006355,GO:0006357,GO:0006366,GO:0006725,GO:0006807,GO:0006810,GO:0006913,GO:0006928,GO:0006935,GO:0007275,GO:0007276,GO:0007281,GO:0007292,GO:0007399,GO:0007423,GO:0007444,GO:0007478,GO:0007480,GO:0007552,GO:0007560,GO:0008150,GO:0008152,GO:0009058,GO:0009059,GO:0009605,GO:0009653,GO:0009791,GO:0009886,GO:0009887,GO:0009888,GO:0009889,GO:0009890,GO:0009891,GO:0009892,GO:0009893,GO:0009987,GO:0010467,GO:0010468,GO:0010556,GO:0010557,GO:0010558,GO:0010604,GO:0010605,GO:0010628,GO:0010629,GO:0010941,GO:0014016,GO:0014019,GO:0016043,GO:0016070,GO:0016358,GO:0017124,GO:0018130,GO:0019219,GO:0019222,GO:0019438,GO:0019904,GO:0019953,GO:0022008,GO:0022412,GO:0022414,GO:0022416,GO:0030030,GO:0030054,GO:0030055,GO:0030154,GO:0030182,GO:0031175,GO:0031323,GO:0031324,GO:0031325,GO:0031326,GO:0031327,GO:0031328,GO:0032501,GO:0032502,GO:0032504,GO:0032774,GO:0032879,GO:0032880,GO:0032989,GO:0032990,GO:0034641,GO:0034645,GO:0034654,GO:0035107,GO:0035114,GO:0035120,GO:0035218,GO:0035239,GO:0035295,GO:0040011,GO:0040034,GO:0042221,GO:0042330,GO:0043067,GO:0043170,GO:0043226,GO:0043227,GO:0043229,GO:0043231,GO:0043565,GO:0044212,GO:0044237,GO:0044238,GO:0044249,GO:0044260,GO:0044271,GO:0044424,GO:0044464,GO:0044703,GO:0045165,GO:0045892,GO:0045893,GO:0045934,GO:0045935,GO:0045944,GO:0046483,GO:0046907,GO:0048468,GO:0048477,GO:0048513,GO:0048518,GO:0048519,GO:0048522,GO:0048523,GO:0048563,GO:0048569,GO:0048580,GO:0048581,GO:0048609,GO:0048666,GO:0048667,GO:0048699,GO:0048707,GO:0048729,GO:0048731,GO:0048736,GO:0048737,GO:0048749,GO:0048812,GO:0048813,GO:0048856,GO:0048858,GO:0048863,GO:0048864,GO:0048869,GO:0050708,GO:0050714,GO:0050789,GO:0050793,GO:0050794,GO:0050896,GO:0051046,GO:0051047,GO:0051049,GO:0051050,GO:0051093,GO:0051169,GO:0051171,GO:0051172,GO:0051173,GO:0051179,GO:0051222,GO:0051223,GO:0051234,GO:0051239,GO:0051241,GO:0051252,GO:0051253,GO:0051254,GO:0051641,GO:0051649,GO:0051704,GO:0060255,GO:0060429,GO:0060562,GO:0061062,GO:0061064,GO:0061065,GO:0061067,GO:0065007,GO:0070161,GO:0070201,GO:0070983,GO:0071704,GO:0071840,GO:0080090,GO:0090087,GO:0090304,GO:0097159,GO:0097485,GO:0097659,GO:0120036,GO:0120039,GO:0140110,GO:1901360,GO:1901362,GO:1901363,GO:1901576,GO:1902679,GO:1902680,GO:1903506,GO:1903507,GO:1903508,GO:1903530,GO:1903532,GO:1904951,GO:1990837,GO:2000026,GO:2000112,GO:2000113,GO:2001141
	N0.HOG0001672
	N0.HOG0001673	GO:0000976,GO:0000977,GO:0000978,GO:0000981,GO:0000982,GO:0000987,GO:0001012,GO:0001067,GO:0001077,GO:0001228,GO:0002791,GO:0002793,GO:0003674,GO:0003676,GO:0003677,GO:0003690,GO:0003700,GO:0005488,GO:0005515,GO:0005575,GO:0005622,GO:0005623,GO:0005634,GO:0005912,GO:0005924,GO:0005925,GO:0006139,GO:0006351,GO:0006355,GO:0006357,GO:0006366,GO:0006725,GO:0006807,GO:0006810,GO:0006913,GO:0008150,GO:0008152,GO:0009058,GO:0009059,GO:0009889,GO:0009891,GO:0009893,GO:0009987,GO:0010467,GO:0010468,GO:0010556,GO:0010557,GO:0010604,GO:0010628,GO:0016070,GO:0017124,GO:0018130,GO:0019219,GO:0019222,GO:0019438,GO:0019904,GO:0030054,GO:0030055,GO:0031323,GO:0031325,GO:0031326,GO:0031328,GO:0032774,GO:0032879,GO:0032880,GO:0034641,GO:0034645,GO:0034654,GO:0043170,GO:0043226,GO:0043227,GO:0043229,GO:0043231,GO:0043565,GO:0044212,GO:0044237,GO:0044238,GO:0044249,GO:0044260,GO:0044271,GO:0044424,GO:0044464,GO:0045893,GO:0045935,GO:0045944,GO:0046483,GO:0046907,GO:0048518,GO:0048522,GO:0050708,GO:0050714,GO:0050789,GO:0050794,GO:0051046,GO:0051047,GO:0051049,GO:0051050,GO:0051169,GO:0051171,GO:0051173,GO:0051179,GO:0051222,GO:0051223,GO:0051234,GO:0051252,GO:0051254,GO:0051641,GO:0051649,GO:0060255,GO:0065007,GO:0070161,GO:0070201,GO:0071704,GO:0080090,GO:0090087,GO:0090304,GO:0097159,GO:0097659,GO:0140110,GO:1901360,GO:1901362,GO:1901363,GO:1901576,GO:1902680,GO:1903506,GO:1903508,GO:1903530,GO:1903532,GO:1904951,GO:1990837,GO:2000112,GO:2001141
	N0.HOG0001674	GO:0000166,GO:0002237,GO:0003674,GO:0003824,GO:0004012,GO:0005215,GO:0005319,GO:0005324,GO:0005342,GO:0005488,GO:0005524,GO:0005548,GO:0005575,GO:0005622,GO:0005623,GO:0005737,GO:0005886,GO:0005887,GO:0006082,GO:0006690,GO:0006691,GO:0006725,GO:0006766,GO:0006767,GO:0006807,GO:0006810,GO:0006811,GO:0006820,GO:0006855,GO:0006857,GO:0006869,GO:0006928,GO:0006935,GO:0006950,GO:0006979,GO:0008028,GO:0008144,GO:0008150,GO:0008152,GO:0008509,GO:0008514,GO:0008559,GO:0009235,GO:0009605,GO:0009607,GO:0009617,GO:0009719,GO:0009725,GO:0009987,GO:0010033,GO:0010243,GO:0010876,GO:0010941,GO:0014070,GO:0015075,GO:0015103,GO:0015125,GO:0015238,GO:0015318,GO:0015399,GO:0015405,GO:0015420,GO:0015431,GO:0015432,GO:0015562,GO:0015698,GO:0015711,GO:0015718,GO:0015721,GO:0015722,GO:0015748,GO:0015833,GO:0015849,GO:0015850,GO:0015889,GO:0015893,GO:0015908,GO:0015909,GO:0015911,GO:0015914,GO:0016020,GO:0016021,GO:0016043,GO:0016323,GO:0016462,GO:0016477,GO:0016787,GO:0016817,GO:0016818,GO:0016887,GO:0017076,GO:0017111,GO:0017144,GO:0019752,GO:0022804,GO:0022857,GO:0030334,GO:0030335,GO:0030554,GO:0031224,GO:0031226,GO:0032355,GO:0032496,GO:0032553,GO:0032555,GO:0032559,GO:0032879,GO:0033013,GO:0033036,GO:0033283,GO:0033284,GO:0033285,GO:0033700,GO:0033993,GO:0034040,GO:0034204,GO:0034220,GO:0034634,GO:0034635,GO:0034762,GO:0034764,GO:0034775,GO:0035443,GO:0035461,GO:0035639,GO:0035672,GO:0035673,GO:0036094,GO:0040011,GO:0040012,GO:0040017,GO:0042221,GO:0042330,GO:0042493,GO:0042623,GO:0042626,GO:0042886,GO:0042887,GO:0042908,GO:0042910,GO:0042937,GO:0042939,GO:0043167,GO:0043168,GO:0043207,GO:0043225,GO:0043436,GO:0043492,GO:0044237,GO:0044281,GO:0044424,GO:0044425,GO:0044459,GO:0044464,GO:0045332,GO:0046483,GO:0046618,GO:0046623,GO:0046624,GO:0046717,GO:0046903,GO:0046942,GO:0046943,GO:0048518,GO:0048519,GO:0048522,GO:0048523,GO:0048583,GO:0048584,GO:0048870,GO:0050789,GO:0050794,GO:0050896,GO:0051049,GO:0051050,GO:0051179,GO:0051180,GO:0051181,GO:0051184,GO:0051186,GO:0051234,GO:0051270,GO:0051272,GO:0051674,GO:0051704,GO:0051707,GO:0051716,GO:0055085,GO:0060326,GO:0060548,GO:0061024,GO:0065007,GO:0065008,GO:0070887,GO:0071702,GO:0071704,GO:0071705,GO:0071840,GO:0071944,GO:0071997,GO:0072337,GO:0072348,GO:0072349,GO:0090482,GO:0097035,GO:0097159,GO:0097367,GO:0098590,GO:0098656,GO:0099039,GO:0099133,GO:1901214,GO:1901215,GO:1901265,GO:1901360,GO:1901363,GO:1901564,GO:1901568,GO:1901618,GO:1901682,GO:1901698,GO:1901700,GO:1902001,GO:1903825,GO:1904680,GO:1905039,GO:1905699,GO:1905701,GO:2000145,GO:2000147,GO:2001023,GO:2001025
	N0.HOG0001675	GO:0000151,GO:0002009,GO:0002165,GO:0003674,GO:0003779,GO:0005488,GO:0005515,GO:0005575,GO:0005622,GO:0005623,GO:0006464,GO:0006807,GO:0007275,GO:0007444,GO:0007552,GO:0007560,GO:0008092,GO:0008150,GO:0008152,GO:0009653,GO:0009791,GO:0009886,GO:0009887,GO:0009888,GO:0009987,GO:0016567,GO:0019538,GO:0031461,GO:0031463,GO:0032446,GO:0032501,GO:0032502,GO:0032991,GO:0035239,GO:0035295,GO:0036211,GO:0042802,GO:0042803,GO:0043170,GO:0043412,GO:0044237,GO:0044238,GO:0044260,GO:0044267,GO:0044424,GO:0044464,GO:0046528,GO:0046529,GO:0046983,GO:0048513,GO:0048563,GO:0048569,GO:0048707,GO:0048729,GO:0048731,GO:0048856,GO:0051865,GO:0060429,GO:0060562,GO:0070647,GO:0071704,GO:1901564,GO:1902494,GO:1990234
	N0.HOG0001676
	N0.HOG0001677	GO:0003674,GO:0005215,GO:0005575,GO:0005622,GO:0005623,GO:0005737,GO:0005739,GO:0005740,GO:0005743,GO:0005929,GO:0006810,GO:0006839,GO:0008150,GO:0016020,GO:0016021,GO:0019866,GO:0022857,GO:0031090,GO:0031224,GO:0031514,GO:0031966,GO:0031967,GO:0031975,GO:0042995,GO:0043226,GO:0043227,GO:0043229,GO:0043231,GO:0044422,GO:0044424,GO:0044425,GO:0044429,GO:0044444,GO:0044446,GO:0044464,GO:0051179,GO:0051234,GO:0055085,GO:0120025
	N0.HOG0001678	GO:0003674,GO:0005215,GO:0005575,GO:0005622,GO:0005623,GO:0005737,GO:0005739,GO:0005740,GO:0005743,GO:0005929,GO:0006810,GO:0006839,GO:0008150,GO:0016020,GO:0016021,GO:0019866,GO:0022857,GO:0031090,GO:0031224,GO:0031514,GO:0031966,GO:0031967,GO:0031975,GO:0042995,GO:0043226,GO:0043227,GO:0043229,GO:0043231,GO:0044422,GO:0044424,GO:0044425,GO:0044429,GO:0044444,GO:0044446,GO:0044464,GO:0051179,GO:0051234,GO:0055085,GO:0120025
	N0.HOG0001679	GO:0000003,GO:0000139,GO:0001666,GO:0001919,GO:0001921,GO:0001932,GO:0001990,GO:0003008,GO:0003013,GO:0003016,GO:0003018,GO:0003044,GO:0003073,GO:0003100,GO:0003674,GO:0003824,GO:0004175,GO:0004222,GO:0005488,GO:0005515,GO:0005575,GO:0005576,GO:0005615,GO:0005622,GO:0005623,GO:0005737,GO:0005768,GO:0005769,GO:0005794,GO:0005802,GO:0005886,GO:0005887,GO:0006464,GO:0006479,GO:0006508,GO:0006518,GO:0006807,GO:0006915,GO:0006950,GO:0007154,GO:0007165,GO:0007186,GO:0007218,GO:0007275,GO:0007320,GO:0007399,GO:0007417,GO:0007420,GO:0007423,GO:0007507,GO:0007585,GO:0007618,GO:0007620,GO:0008015,GO:0008150,GO:0008152,GO:0008168,GO:0008170,GO:0008213,GO:0008217,GO:0008219,GO:0008233,GO:0008237,GO:0008270,GO:0008276,GO:0008277,GO:0008757,GO:0009056,GO:0009605,GO:0009612,GO:0009628,GO:0009653,GO:0009790,GO:0009792,GO:0009893,GO:0009897,GO:0009966,GO:0009967,GO:0009986,GO:0009987,GO:0010002,GO:0010008,GO:0010035,GO:0010038,GO:0010467,GO:0010604,GO:0010611,GO:0010613,GO:0010646,GO:0010647,GO:0010813,GO:0010814,GO:0010815,GO:0010816,GO:0010817,GO:0012501,GO:0012505,GO:0012506,GO:0014742,GO:0014743,GO:0016020,GO:0016021,GO:0016278,GO:0016279,GO:0016485,GO:0016486,GO:0016740,GO:0016741,GO:0016787,GO:0017046,GO:0017144,GO:0018022,GO:0018193,GO:0018205,GO:0019220,GO:0019222,GO:0019229,GO:0019538,GO:0019953,GO:0022414,GO:0023051,GO:0023052,GO:0023056,GO:0030133,GO:0030135,GO:0030136,GO:0030141,GO:0030154,GO:0030326,GO:0030658,GO:0030659,GO:0031090,GO:0031224,GO:0031226,GO:0031300,GO:0031302,GO:0031323,GO:0031325,GO:0031399,GO:0031410,GO:0031982,GO:0031984,GO:0032259,GO:0032268,GO:0032501,GO:0032502,GO:0032504,GO:0033093,GO:0033218,GO:0034641,GO:0034754,GO:0034959,GO:0035051,GO:0035107,GO:0035108,GO:0035113,GO:0035150,GO:0035296,GO:0035994,GO:0036211,GO:0036293,GO:0042221,GO:0042277,GO:0042325,GO:0042445,GO:0042447,GO:0042493,GO:0042562,GO:0042733,GO:0042737,GO:0042802,GO:0042803,GO:0043009,GO:0043167,GO:0043169,GO:0043170,GO:0043171,GO:0043226,GO:0043227,GO:0043229,GO:0043231,GO:0043408,GO:0043412,GO:0043414,GO:0043502,GO:0043583,GO:0043603,GO:0043949,GO:0043950,GO:0044057,GO:0044237,GO:0044238,GO:0044248,GO:0044260,GO:0044267,GO:0044421,GO:0044422,GO:0044424,GO:0044425,GO:0044431,GO:0044433,GO:0044440,GO:0044444,GO:0044446,GO:0044459,GO:0044464,GO:0044703,GO:0044706,GO:0045745,GO:0046686,GO:0046692,GO:0046872,GO:0046914,GO:0046983,GO:0048471,GO:0048513,GO:0048518,GO:0048522,GO:0048583,GO:0048584,GO:0048598,GO:0048609,GO:0048731,GO:0048736,GO:0048856,GO:0048863,GO:0048869,GO:0050789,GO:0050794,GO:0050880,GO:0050886,GO:0050896,GO:0051171,GO:0051174,GO:0051239,GO:0051240,GO:0051246,GO:0051604,GO:0051704,GO:0051716,GO:0060037,GO:0060173,GO:0060255,GO:0060322,GO:0065007,GO:0065008,GO:0070011,GO:0070372,GO:0070482,GO:0071704,GO:0071944,GO:0072359,GO:0080090,GO:0090066,GO:0090257,GO:0097708,GO:0097746,GO:0098552,GO:0098588,GO:0098791,GO:0098805,GO:0099503,GO:0140096,GO:1901564,GO:1901565,GO:1901575,GO:1902531,GO:1902533,GO:1903522
	N0.HOG0001680	GO:0000139,GO:0001501,GO:0001503,GO:0001655,GO:0001666,GO:0001775,GO:0001822,GO:0001919,GO:0001921,GO:0001932,GO:0001990,GO:0001991,GO:0002002,GO:0002003,GO:0002252,GO:0002263,GO:0002274,GO:0002275,GO:0002283,GO:0002366,GO:0002376,GO:0002443,GO:0002444,GO:0002446,GO:0003008,GO:0003013,GO:0003018,GO:0003044,GO:0003073,GO:0003081,GO:0003100,GO:0003674,GO:0003824,GO:0004175,GO:0004222,GO:0005488,GO:0005515,GO:0005575,GO:0005576,GO:0005615,GO:0005622,GO:0005623,GO:0005737,GO:0005768,GO:0005769,GO:0005783,GO:0005794,GO:0005802,GO:0005886,GO:0005887,GO:0005903,GO:0006464,GO:0006479,GO:0006508,GO:0006518,GO:0006793,GO:0006807,GO:0006810,GO:0006887,GO:0006915,GO:0006950,GO:0006955,GO:0007154,GO:0007267,GO:0007275,GO:0007399,GO:0007417,GO:0007420,GO:0007423,GO:0007507,GO:0007568,GO:0007569,GO:0007600,GO:0008015,GO:0008021,GO:0008150,GO:0008152,GO:0008168,GO:0008170,GO:0008213,GO:0008217,GO:0008219,GO:0008233,GO:0008237,GO:0008238,GO:0008270,GO:0008276,GO:0008277,GO:0008757,GO:0009056,GO:0009314,GO:0009411,GO:0009416,GO:0009605,GO:0009612,GO:0009628,GO:0009653,GO:0009790,GO:0009792,GO:0009888,GO:0009893,GO:0009897,GO:0009966,GO:0009967,GO:0009986,GO:0009987,GO:0010002,GO:0010008,GO:0010033,GO:0010035,GO:0010038,GO:0010224,GO:0010467,GO:0010604,GO:0010611,GO:0010613,GO:0010646,GO:0010647,GO:0010813,GO:0010814,GO:0010815,GO:0010816,GO:0010817,GO:0012501,GO:0012505,GO:0012506,GO:0014742,GO:0014743,GO:0016020,GO:0016021,GO:0016192,GO:0016278,GO:0016279,GO:0016485,GO:0016486,GO:0016528,GO:0016529,GO:0016740,GO:0016741,GO:0016787,GO:0017046,GO:0017144,GO:0018022,GO:0018193,GO:0018205,GO:0019220,GO:0019222,GO:0019229,GO:0019233,GO:0019538,GO:0019637,GO:0023051,GO:0023052,GO:0023056,GO:0030133,GO:0030135,GO:0030136,GO:0030141,GO:0030154,GO:0030282,GO:0030326,GO:0030424,GO:0030425,GO:0030658,GO:0030659,GO:0030667,GO:0031090,GO:0031214,GO:0031224,GO:0031226,GO:0031300,GO:0031302,GO:0031323,GO:0031325,GO:0031399,GO:0031410,GO:0031982,GO:0031984,GO:0032259,GO:0032268,GO:0032501,GO:0032502,GO:0032940,GO:0033093,GO:0033218,GO:0034097,GO:0034641,GO:0034644,GO:0034754,GO:0034959,GO:0035051,GO:0035107,GO:0035108,GO:0035113,GO:0035150,GO:0035296,GO:0035994,GO:0036211,GO:0036230,GO:0036293,GO:0036477,GO:0042119,GO:0042221,GO:0042277,GO:0042325,GO:0042445,GO:0042447,GO:0042493,GO:0042562,GO:0042733,GO:0042737,GO:0042802,GO:0042803,GO:0042995,GO:0043005,GO:0043009,GO:0043167,GO:0043169,GO:0043170,GO:0043171,GO:0043226,GO:0043227,GO:0043229,GO:0043231,GO:0043299,GO:0043312,GO:0043408,GO:0043412,GO:0043414,GO:0043502,GO:0043583,GO:0043603,GO:0043949,GO:0043950,GO:0044057,GO:0044237,GO:0044238,GO:0044248,GO:0044260,GO:0044267,GO:0044281,GO:0044306,GO:0044421,GO:0044422,GO:0044424,GO:0044425,GO:0044431,GO:0044433,GO:0044440,GO:0044444,GO:0044446,GO:0044456,GO:0044459,GO:0044463,GO:0044464,GO:0045055,GO:0045202,GO:0045321,GO:0045745,GO:0046449,GO:0046483,GO:0046686,GO:0046872,GO:0046903,GO:0046914,GO:0046983,GO:0048471,GO:0048513,GO:0048518,GO:0048522,GO:0048583,GO:0048584,GO:0048598,GO:0048731,GO:0048736,GO:0048856,GO:0048863,GO:0048869,GO:0050435,GO:0050789,GO:0050794,GO:0050877,GO:0050880,GO:0050886,GO:0050896,GO:0051171,GO:0051174,GO:0051179,GO:0051234,GO:0051239,GO:0051240,GO:0051246,GO:0051604,GO:0051716,GO:0060037,GO:0060173,GO:0060255,GO:0060322,GO:0065007,GO:0065008,GO:0070011,GO:0070141,GO:0070372,GO:0070382,GO:0070482,GO:0070887,GO:0071214,GO:0071310,GO:0071345,GO:0071478,GO:0071482,GO:0071492,GO:0071493,GO:0071704,GO:0071944,GO:0072001,GO:0072338,GO:0072359,GO:0080090,GO:0090066,GO:0090257,GO:0090399,GO:0097242,GO:0097447,GO:0097458,GO:0097708,GO:0097746,GO:0098552,GO:0098588,GO:0098791,GO:0098793,GO:0098805,GO:0098862,GO:0099503,GO:0104004,GO:0120025,GO:0120038,GO:0140096,GO:1901360,GO:1901564,GO:1901565,GO:1901575,GO:1902531,GO:1902533,GO:1903522
	N0.HOG0001681	GO:0003674,GO:0003824,GO:0004129,GO:0005215,GO:0005575,GO:0005622,GO:0005623,GO:0005737,GO:0005739,GO:0005740,GO:0005743,GO:0005746,GO:0005751,GO:0006091,GO:0006119,GO:0006123,GO:0006139,GO:0006163,GO:0006725,GO:0006753,GO:0006793,GO:0006796,GO:0006807,GO:0006810,GO:0006811,GO:0006812,GO:0007275,GO:0007399,GO:0007406,GO:0008150,GO:0008152,GO:0008285,GO:0008324,GO:0009055,GO:0009060,GO:0009117,GO:0009123,GO:0009126,GO:0009141,GO:0009144,GO:0009150,GO:0009161,GO:0009167,GO:0009199,GO:0009205,GO:0009259,GO:0009987,GO:0010721,GO:0015002,GO:0015075,GO:0015077,GO:0015078,GO:0015318,GO:0015672,GO:0015980,GO:0016020,GO:0016310,GO:0016491,GO:0016675,GO:0016676,GO:0017144,GO:0019637,GO:0019646,GO:0019693,GO:0019866,GO:0022008,GO:0022857,GO:0022890,GO:0022900,GO:0022904,GO:0030154,GO:0031090,GO:0031966,GO:0031967,GO:0031975,GO:0032501,GO:0032502,GO:0032991,GO:0034220,GO:0034641,GO:0042127,GO:0042773,GO:0042775,GO:0043226,GO:0043227,GO:0043229,GO:0043231,GO:0044237,GO:0044238,GO:0044281,GO:0044422,GO:0044424,GO:0044425,GO:0044429,GO:0044444,GO:0044446,GO:0044455,GO:0044464,GO:0045277,GO:0045333,GO:0045595,GO:0045596,GO:0046034,GO:0046483,GO:0048519,GO:0048523,GO:0048699,GO:0048731,GO:0048856,GO:0048869,GO:0050767,GO:0050768,GO:0050789,GO:0050793,GO:0050794,GO:0051093,GO:0051179,GO:0051234,GO:0051239,GO:0051241,GO:0051960,GO:0051961,GO:0055085,GO:0055086,GO:0055114,GO:0060284,GO:0065007,GO:0070069,GO:0070469,GO:0071704,GO:0072091,GO:0072521,GO:0098655,GO:0098660,GO:0098662,GO:0098796,GO:0098798,GO:0098800,GO:0098803,GO:1901135,GO:1901360,GO:1901564,GO:1902600,GO:1902692,GO:2000026,GO:2000177,GO:2000178,GO:2000647
	N0.HOG0001682	GO:0000003,GO:0000165,GO:0000187,GO:0000209,GO:0000803,GO:0001666,GO:0001741,GO:0001817,GO:0001890,GO:0001932,GO:0001934,GO:0001959,GO:0002020,GO:0002225,GO:0002682,GO:0002684,GO:0002697,GO:0002699,GO:0002700,GO:0002702,GO:0002759,GO:0002760,GO:0002784,GO:0002786,GO:0002803,GO:0002805,GO:0002807,GO:0002808,GO:0002813,GO:0002831,GO:0002833,GO:0002920,GO:0002922,GO:0003006,GO:0003674,GO:0003712,GO:0003713,GO:0003824,GO:0004842,GO:0004857,GO:0004866,GO:0004869,GO:0005488,GO:0005515,GO:0005575,GO:0005622,GO:0005623,GO:0005634,GO:0005654,GO:0005694,GO:0005737,GO:0005794,GO:0005815,GO:0005829,GO:0005856,GO:0005886,GO:0005887,GO:0006464,GO:0006468,GO:0006508,GO:0006511,GO:0006793,GO:0006796,GO:0006807,GO:0006810,GO:0006897,GO:0006915,GO:0006950,GO:0006952,GO:0006963,GO:0006964,GO:0007154,GO:0007165,GO:0007166,GO:0007249,GO:0007254,GO:0007257,GO:0007275,GO:0007423,GO:0008104,GO:0008150,GO:0008152,GO:0008219,GO:0008270,GO:0009056,GO:0009057,GO:0009605,GO:0009607,GO:0009617,GO:0009628,GO:0009889,GO:0009891,GO:0009892,GO:0009893,GO:0009894,GO:0009896,GO:0009898,GO:0009966,GO:0009967,GO:0009987,GO:0010033,GO:0010466,GO:0010468,GO:0010498,GO:0010506,GO:0010508,GO:0010556,GO:0010557,GO:0010562,GO:0010563,GO:0010604,GO:0010605,GO:0010629,GO:0010638,GO:0010646,GO:0010647,GO:0010803,GO:0010939,GO:0010941,GO:0010951,GO:0010955,GO:0012501,GO:0012505,GO:0015031,GO:0015630,GO:0015833,GO:0016020,GO:0016021,GO:0016032,GO:0016043,GO:0016192,GO:0016239,GO:0016241,GO:0016310,GO:0016567,GO:0016579,GO:0016740,GO:0019058,GO:0019068,GO:0019219,GO:0019220,GO:0019221,GO:0019222,GO:0019538,GO:0019787,GO:0019899,GO:0019941,GO:0022414,GO:0022416,GO:0022607,GO:0023014,GO:0023051,GO:0023052,GO:0023056,GO:0030100,GO:0030162,GO:0030163,GO:0030234,GO:0030414,GO:0031098,GO:0031224,GO:0031226,GO:0031323,GO:0031324,GO:0031325,GO:0031326,GO:0031328,GO:0031329,GO:0031331,GO:0031333,GO:0031347,GO:0031349,GO:0031396,GO:0031398,GO:0031399,GO:0031401,GO:0031625,GO:0031974,GO:0031981,GO:0032101,GO:0032103,GO:0032147,GO:0032182,GO:0032268,GO:0032269,GO:0032270,GO:0032386,GO:0032388,GO:0032446,GO:0032501,GO:0032502,GO:0032872,GO:0032874,GO:0032879,GO:0032880,GO:0032991,GO:0033036,GO:0033043,GO:0033157,GO:0033158,GO:0033160,GO:0033209,GO:0033365,GO:0033554,GO:0033674,GO:0034097,GO:0034121,GO:0034248,GO:0034250,GO:0034612,GO:0034613,GO:0035556,GO:0035631,GO:0036211,GO:0036293,GO:0038061,GO:0039531,GO:0039535,GO:0042127,GO:0042221,GO:0042306,GO:0042307,GO:0042325,GO:0042326,GO:0042327,GO:0042742,GO:0042802,GO:0042886,GO:0042981,GO:0043027,GO:0043028,GO:0043066,GO:0043067,GO:0043069,GO:0043085,GO:0043086,GO:0043122,GO:0043123,GO:0043130,GO:0043154,GO:0043161,GO:0043167,GO:0043169,GO:0043170,GO:0043207,GO:0043226,GO:0043227,GO:0043228,GO:0043229,GO:0043231,GO:0043232,GO:0043233,GO:0043235,GO:0043254,GO:0043281,GO:0043405,GO:0043406,GO:0043408,GO:0043410,GO:0043412,GO:0043506,GO:0043507,GO:0043549,GO:0043632,GO:0043900,GO:0043902,GO:0043933,GO:0044085,GO:0044087,GO:0044088,GO:0044089,GO:0044090,GO:0044092,GO:0044093,GO:0044237,GO:0044238,GO:0044248,GO:0044257,GO:0044260,GO:0044265,GO:0044267,GO:0044389,GO:0044403,GO:0044419,GO:0044422,GO:0044424,GO:0044425,GO:0044428,GO:0044430,GO:0044444,GO:0044446,GO:0044459,GO:0044464,GO:0045088,GO:0045121,GO:0045184,GO:0045595,GO:0045806,GO:0045859,GO:0045860,GO:0045861,GO:0045935,GO:0045936,GO:0045937,GO:0046328,GO:0046330,GO:0046755,GO:0046822,GO:0046824,GO:0046872,GO:0046914,GO:0047485,GO:0048471,GO:0048513,GO:0048518,GO:0048519,GO:0048522,GO:0048523,GO:0048583,GO:0048584,GO:0048608,GO:0048731,GO:0048856,GO:0050688,GO:0050727,GO:0050776,GO:0050778,GO:0050789,GO:0050790,GO:0050793,GO:0050794,GO:0050829,GO:0050896,GO:0051049,GO:0051050,GO:0051051,GO:0051087,GO:0051128,GO:0051129,GO:0051130,GO:0051171,GO:0051172,GO:0051173,GO:0051174,GO:0051179,GO:0051222,GO:0051223,GO:0051234,GO:0051239,GO:0051246,GO:0051247,GO:0051248,GO:0051252,GO:0051254,GO:0051259,GO:0051291,GO:0051336,GO:0051338,GO:0051346,GO:0051347,GO:0051403,GO:0051603,GO:0051641,GO:0051704,GO:0051707,GO:0051716,GO:0051726,GO:0051865,GO:0052547,GO:0052548,GO:0060255,GO:0060341,GO:0060544,GO:0060546,GO:0060547,GO:0060548,GO:0060627,GO:0060759,GO:0061057,GO:0061134,GO:0061135,GO:0061458,GO:0061630,GO:0061659,GO:0061945,GO:0065003,GO:0065007,GO:0065009,GO:0070013,GO:0070086,GO:0070201,GO:0070228,GO:0070247,GO:0070265,GO:0070266,GO:0070302,GO:0070304,GO:0070424,GO:0070482,GO:0070534,GO:0070613,GO:0070646,GO:0070647,GO:0070727,GO:0070887,GO:0070936,GO:0071310,GO:0071345,GO:0071356,GO:0071702,GO:0071704,GO:0071705,GO:0071840,GO:0071900,GO:0071902,GO:0071944,GO:0072594,GO:0080090,GO:0080134,GO:0080135,GO:0089720,GO:0090087,GO:0090316,GO:0097300,GO:0097340,GO:0097341,GO:0098542,GO:0098552,GO:0098562,GO:0098589,GO:0098657,GO:0098770,GO:0098772,GO:0098796,GO:0098797,GO:0098802,GO:0098805,GO:0098857,GO:0140096,GO:0140110,GO:1900044,GO:1900180,GO:1900182,GO:1900424,GO:1900426,GO:1901222,GO:1901564,GO:1901565,GO:1901575,GO:1902115,GO:1902117,GO:1902442,GO:1902443,GO:1902523,GO:1902524,GO:1902525,GO:1902527,GO:1902531,GO:1902533,GO:1902680,GO:1902914,GO:1902916,GO:1903317,GO:1903318,GO:1903320,GO:1903322,GO:1903506,GO:1903508,GO:1903827,GO:1903829,GO:1904415,GO:1904417,GO:1904589,GO:1904591,GO:1904951,GO:1990001,GO:2000106,GO:2000116,GO:2000117,GO:2000377,GO:2000378,GO:2000785,GO:2000786,GO:2001141
	N0.HOG0001683	GO:0005575,GO:0005622,GO:0005623,GO:0005737,GO:0044424,GO:0044464
	N0.HOG0001684	GO:0000003,GO:0000209,GO:0001667,GO:0002009,GO:0002020,GO:0002064,GO:0002065,GO:0002066,GO:0002165,GO:0002225,GO:0002682,GO:0002684,GO:0002697,GO:0002699,GO:0002700,GO:0002702,GO:0002759,GO:0002760,GO:0002784,GO:0002786,GO:0002803,GO:0002805,GO:0002807,GO:0002808,GO:0002813,GO:0002831,GO:0002833,GO:0002920,GO:0002922,GO:0003006,GO:0003674,GO:0003824,GO:0004842,GO:0004857,GO:0004866,GO:0004869,GO:0005488,GO:0005515,GO:0005575,GO:0005622,GO:0005623,GO:0005634,GO:0005737,GO:0006464,GO:0006508,GO:0006511,GO:0006807,GO:0006915,GO:0006928,GO:0006950,GO:0006952,GO:0006963,GO:0006964,GO:0006996,GO:0006997,GO:0007154,GO:0007165,GO:0007166,GO:0007275,GO:0007276,GO:0007281,GO:0007283,GO:0007286,GO:0007289,GO:0007292,GO:0007297,GO:0007298,GO:0007423,GO:0007444,GO:0007455,GO:0007469,GO:0007552,GO:0007560,GO:0008150,GO:0008152,GO:0008219,GO:0008270,GO:0008354,GO:0008356,GO:0009056,GO:0009057,GO:0009605,GO:0009607,GO:0009617,GO:0009653,GO:0009791,GO:0009886,GO:0009887,GO:0009888,GO:0009889,GO:0009891,GO:0009892,GO:0009893,GO:0009966,GO:0009967,GO:0009987,GO:0010466,GO:0010468,GO:0010604,GO:0010605,GO:0010629,GO:0010631,GO:0010646,GO:0010647,GO:0010721,GO:0010941,GO:0010951,GO:0010955,GO:0012501,GO:0016043,GO:0016477,GO:0016567,GO:0016740,GO:0019222,GO:0019538,GO:0019787,GO:0019788,GO:0019899,GO:0019941,GO:0019953,GO:0022412,GO:0022414,GO:0022416,GO:0022603,GO:0023051,GO:0023052,GO:0023056,GO:0030111,GO:0030154,GO:0030162,GO:0030163,GO:0030177,GO:0030234,GO:0030414,GO:0030707,GO:0030855,GO:0031323,GO:0031324,GO:0031325,GO:0031326,GO:0031328,GO:0031347,GO:0031349,GO:0031396,GO:0031398,GO:0031399,GO:0031401,GO:0031624,GO:0031625,GO:0032101,GO:0032103,GO:0032268,GO:0032269,GO:0032270,GO:0032386,GO:0032388,GO:0032446,GO:0032501,GO:0032502,GO:0032504,GO:0032879,GO:0032880,GO:0033157,GO:0033158,GO:0033160,GO:0034248,GO:0034250,GO:0035107,GO:0035114,GO:0035214,GO:0035239,GO:0035295,GO:0036211,GO:0040011,GO:0042306,GO:0042307,GO:0042742,GO:0042981,GO:0043027,GO:0043028,GO:0043066,GO:0043067,GO:0043069,GO:0043086,GO:0043154,GO:0043167,GO:0043169,GO:0043170,GO:0043207,GO:0043226,GO:0043227,GO:0043229,GO:0043231,GO:0043281,GO:0043412,GO:0043632,GO:0043900,GO:0043902,GO:0044092,GO:0044237,GO:0044238,GO:0044248,GO:0044257,GO:0044260,GO:0044265,GO:0044267,GO:0044389,GO:0044390,GO:0044424,GO:0044444,GO:0044464,GO:0044703,GO:0045035,GO:0045116,GO:0045595,GO:0045596,GO:0045861,GO:0046668,GO:0046669,GO:0046671,GO:0046673,GO:0046822,GO:0046824,GO:0046872,GO:0046914,GO:0048232,GO:0048468,GO:0048471,GO:0048477,GO:0048513,GO:0048515,GO:0048518,GO:0048519,GO:0048522,GO:0048523,GO:0048563,GO:0048569,GO:0048583,GO:0048584,GO:0048609,GO:0048707,GO:0048729,GO:0048731,GO:0048736,GO:0048737,GO:0048800,GO:0048856,GO:0048869,GO:0048870,GO:0050776,GO:0050778,GO:0050789,GO:0050790,GO:0050793,GO:0050794,GO:0050829,GO:0050896,GO:0051049,GO:0051050,GO:0051093,GO:0051171,GO:0051172,GO:0051173,GO:0051179,GO:0051222,GO:0051223,GO:0051239,GO:0051241,GO:0051246,GO:0051247,GO:0051248,GO:0051301,GO:0051336,GO:0051346,GO:0051603,GO:0051674,GO:0051704,GO:0051707,GO:0051716,GO:0051865,GO:0052547,GO:0052548,GO:0060255,GO:0060284,GO:0060341,GO:0060429,GO:0060548,GO:0060562,GO:0060828,GO:0061057,GO:0061134,GO:0061135,GO:0061630,GO:0061659,GO:0061663,GO:0065007,GO:0065009,GO:0070201,GO:0070534,GO:0070613,GO:0070647,GO:0070936,GO:0071704,GO:0071840,GO:0080090,GO:0080134,GO:0089720,GO:0090087,GO:0090130,GO:0090132,GO:0090263,GO:0090316,GO:0097340,GO:0097341,GO:0098542,GO:0098772,GO:0140096,GO:1900117,GO:1900118,GO:1900180,GO:1900182,GO:1900424,GO:1900426,GO:1901564,GO:1901565,GO:1901575,GO:1903317,GO:1903318,GO:1903320,GO:1903322,GO:1903827,GO:1903829,GO:1904589,GO:1904591,GO:1904951,GO:1990001,GO:1990381,GO:2000026,GO:2000027,GO:2000116,GO:2000117,GO:2001270,GO:2001271
	N0.HOG0001685
	N0.HOG0001686
	N0.HOG0001687	GO:0003008,GO:0003674,GO:0004888,GO:0004930,GO:0004993,GO:0005488,GO:0005515,GO:0005575,GO:0005622,GO:0005623,GO:0005737,GO:0005768,GO:0005886,GO:0005887,GO:0007154,GO:0007165,GO:0007186,GO:0007187,GO:0007188,GO:0007189,GO:0007210,GO:0007214,GO:0008150,GO:0008227,GO:0009987,GO:0012505,GO:0016020,GO:0016021,GO:0019932,GO:0019933,GO:0019935,GO:0023052,GO:0030594,GO:0031224,GO:0031226,GO:0031410,GO:0031982,GO:0032501,GO:0035556,GO:0038023,GO:0042802,GO:0043226,GO:0043227,GO:0043229,GO:0044424,GO:0044425,GO:0044444,GO:0044459,GO:0044464,GO:0050789,GO:0050794,GO:0050877,GO:0050890,GO:0050896,GO:0051716,GO:0060089,GO:0065007,GO:0071944,GO:0097708,GO:0098664,GO:0099528,GO:0099589
	N0.HOG0001688	GO:0000502,GO:0000724,GO:0000725,GO:0000726,GO:0001775,GO:0002252,GO:0002263,GO:0002274,GO:0002275,GO:0002283,GO:0002366,GO:0002376,GO:0002443,GO:0002444,GO:0002446,GO:0003674,GO:0003824,GO:0004175,GO:0004843,GO:0005488,GO:0005515,GO:0005575,GO:0005576,GO:0005622,GO:0005623,GO:0005634,GO:0005654,GO:0005737,GO:0005829,GO:0005838,GO:0006139,GO:0006259,GO:0006281,GO:0006302,GO:0006303,GO:0006310,GO:0006464,GO:0006508,GO:0006511,GO:0006725,GO:0006807,GO:0006810,GO:0006887,GO:0006950,GO:0006955,GO:0006974,GO:0008047,GO:0008150,GO:0008152,GO:0008233,GO:0008234,GO:0008237,GO:0008541,GO:0009056,GO:0009057,GO:0009893,GO:0009894,GO:0009987,GO:0010498,GO:0010604,GO:0010950,GO:0010952,GO:0012505,GO:0016192,GO:0016504,GO:0016579,GO:0016787,GO:0019222,GO:0019538,GO:0019783,GO:0019941,GO:0022624,GO:0030141,GO:0030162,GO:0030163,GO:0030234,GO:0031323,GO:0031325,GO:0031329,GO:0031410,GO:0031597,GO:0031974,GO:0031981,GO:0031982,GO:0031983,GO:0032268,GO:0032270,GO:0032940,GO:0032991,GO:0033554,GO:0034641,GO:0034774,GO:0036211,GO:0036230,GO:0036459,GO:0042119,GO:0042176,GO:0043085,GO:0043161,GO:0043170,GO:0043226,GO:0043227,GO:0043229,GO:0043231,GO:0043233,GO:0043299,GO:0043312,GO:0043412,GO:0043632,GO:0043687,GO:0044093,GO:0044237,GO:0044238,GO:0044248,GO:0044257,GO:0044260,GO:0044265,GO:0044267,GO:0044422,GO:0044424,GO:0044428,GO:0044433,GO:0044444,GO:0044445,GO:0044446,GO:0044464,GO:0044877,GO:0045055,GO:0045321,GO:0045862,GO:0046483,GO:0046903,GO:0048518,GO:0048522,GO:0050789,GO:0050790,GO:0050794,GO:0050896,GO:0051171,GO:0051173,GO:0051179,GO:0051234,GO:0051246,GO:0051247,GO:0051336,GO:0051345,GO:0051603,GO:0051716,GO:0052547,GO:0052548,GO:0060205,GO:0060255,GO:0061133,GO:0061134,GO:0061135,GO:0061136,GO:0061578,GO:0065007,GO:0065009,GO:0070011,GO:0070013,GO:0070536,GO:0070628,GO:0070646,GO:0070647,GO:0071704,GO:0080090,GO:0090304,GO:0097708,GO:0098772,GO:0099503,GO:0101002,GO:0101005,GO:0140096,GO:1901360,GO:1901564,GO:1901565,GO:1901575,GO:1902494,GO:1903050,GO:1903362,GO:1904813,GO:1905368,GO:1905369
	N0.HOG0001689	GO:0000003,GO:0000045,GO:0000139,GO:0000166,GO:0000278,GO:0000280,GO:0000281,GO:0000407,GO:0000902,GO:0000904,GO:0000910,GO:0001816,GO:0001882,GO:0001883,GO:0002376,GO:0002790,GO:0002791,GO:0002793,GO:0003674,GO:0003824,GO:0003924,GO:0005488,GO:0005515,GO:0005525,GO:0005543,GO:0005546,GO:0005575,GO:0005576,GO:0005622,GO:0005623,GO:0005737,GO:0005768,GO:0005769,GO:0005783,GO:0005789,GO:0005793,GO:0005794,GO:0005829,GO:0005886,GO:0005905,GO:0006464,GO:0006807,GO:0006810,GO:0006886,GO:0006888,GO:0006890,GO:0006897,GO:0006900,GO:0006901,GO:0006903,GO:0006914,GO:0006928,GO:0006950,GO:0006952,GO:0006996,GO:0007017,GO:0007018,GO:0007030,GO:0007033,GO:0007049,GO:0007112,GO:0007140,GO:0007154,GO:0007155,GO:0007165,GO:0007264,GO:0007265,GO:0007267,GO:0007275,GO:0007276,GO:0007399,GO:0008021,GO:0008088,GO:0008089,GO:0008104,GO:0008150,GO:0008152,GO:0008289,GO:0009056,GO:0009306,GO:0009605,GO:0009607,GO:0009617,GO:0009653,GO:0009719,GO:0009893,GO:0009894,GO:0009914,GO:0009987,GO:0010008,GO:0010033,GO:0010256,GO:0010506,GO:0010604,GO:0010646,GO:0010647,GO:0010720,GO:0010769,GO:0010770,GO:0010817,GO:0010970,GO:0010975,GO:0010976,GO:0012505,GO:0012506,GO:0015031,GO:0015833,GO:0016020,GO:0016032,GO:0016043,GO:0016050,GO:0016192,GO:0016197,GO:0016236,GO:0016241,GO:0016462,GO:0016477,GO:0016787,GO:0016817,GO:0016818,GO:0017076,GO:0017111,GO:0019001,GO:0019003,GO:0019058,GO:0019068,GO:0019222,GO:0019538,GO:0019882,GO:0019904,GO:0019953,GO:0022008,GO:0022402,GO:0022412,GO:0022414,GO:0022603,GO:0022604,GO:0022607,GO:0022610,GO:0023051,GO:0023052,GO:0023056,GO:0023061,GO:0030030,GO:0030072,GO:0030133,GO:0030135,GO:0030136,GO:0030139,GO:0030154,GO:0030182,GO:0030252,GO:0030334,GO:0030658,GO:0030659,GO:0030662,GO:0030665,GO:0030672,GO:0030705,GO:0031090,GO:0031175,GO:0031224,GO:0031225,GO:0031253,GO:0031300,GO:0031323,GO:0031325,GO:0031329,GO:0031344,GO:0031346,GO:0031396,GO:0031398,GO:0031399,GO:0031401,GO:0031410,GO:0031589,GO:0031982,GO:0031984,GO:0032024,GO:0032153,GO:0032154,GO:0032155,GO:0032268,GO:0032270,GO:0032400,GO:0032401,GO:0032402,GO:0032456,GO:0032482,GO:0032501,GO:0032502,GO:0032504,GO:0032549,GO:0032550,GO:0032553,GO:0032555,GO:0032561,GO:0032637,GO:0032794,GO:0032879,GO:0032880,GO:0032940,GO:0032989,GO:0033036,GO:0033043,GO:0033059,GO:0033116,GO:0033206,GO:0033365,GO:0033500,GO:0034045,GO:0034067,GO:0034446,GO:0034613,GO:0034622,GO:0035091,GO:0035459,GO:0035556,GO:0035639,GO:0036010,GO:0036094,GO:0036211,GO:0036477,GO:0040011,GO:0040012,GO:0042175,GO:0042221,GO:0042470,GO:0042592,GO:0042742,GO:0042886,GO:0042995,GO:0043025,GO:0043085,GO:0043167,GO:0043168,GO:0043170,GO:0043207,GO:0043226,GO:0043227,GO:0043229,GO:0043231,GO:0043412,GO:0043473,GO:0043687,GO:0043933,GO:0044085,GO:0044087,GO:0044088,GO:0044093,GO:0044237,GO:0044238,GO:0044248,GO:0044260,GO:0044267,GO:0044297,GO:0044403,GO:0044419,GO:0044421,GO:0044422,GO:0044424,GO:0044425,GO:0044431,GO:0044432,GO:0044433,GO:0044440,GO:0044444,GO:0044446,GO:0044456,GO:0044459,GO:0044463,GO:0044464,GO:0044703,GO:0045171,GO:0045184,GO:0045202,GO:0045334,GO:0045595,GO:0045597,GO:0045664,GO:0045666,GO:0046879,GO:0046883,GO:0046887,GO:0046903,GO:0046907,GO:0047496,GO:0048193,GO:0048194,GO:0048199,GO:0048207,GO:0048208,GO:0048227,GO:0048232,GO:0048285,GO:0048468,GO:0048518,GO:0048522,GO:0048609,GO:0048666,GO:0048699,GO:0048731,GO:0048770,GO:0048814,GO:0048856,GO:0048869,GO:0048870,GO:0048878,GO:0050663,GO:0050708,GO:0050714,GO:0050767,GO:0050769,GO:0050773,GO:0050775,GO:0050789,GO:0050790,GO:0050793,GO:0050794,GO:0050796,GO:0050896,GO:0051046,GO:0051047,GO:0051049,GO:0051050,GO:0051094,GO:0051128,GO:0051130,GO:0051171,GO:0051173,GO:0051179,GO:0051222,GO:0051223,GO:0051234,GO:0051239,GO:0051240,GO:0051246,GO:0051247,GO:0051270,GO:0051301,GO:0051321,GO:0051338,GO:0051347,GO:0051438,GO:0051443,GO:0051640,GO:0051641,GO:0051648,GO:0051649,GO:0051650,GO:0051656,GO:0051668,GO:0051674,GO:0051704,GO:0051707,GO:0051716,GO:0051875,GO:0051904,GO:0051905,GO:0051960,GO:0051962,GO:0055037,GO:0055038,GO:0060255,GO:0060284,GO:0061024,GO:0061640,GO:0061919,GO:0065003,GO:0065007,GO:0065008,GO:0065009,GO:0070201,GO:0070382,GO:0070727,GO:0070848,GO:0070887,GO:0070925,GO:0071310,GO:0071363,GO:0071495,GO:0071532,GO:0071702,GO:0071704,GO:0071705,GO:0071840,GO:0071944,GO:0072384,GO:0072606,GO:0072657,GO:0072741,GO:0080090,GO:0090087,GO:0090110,GO:0090114,GO:0090276,GO:0090277,GO:0097159,GO:0097367,GO:0097458,GO:0097708,GO:0098542,GO:0098563,GO:0098588,GO:0098590,GO:0098657,GO:0098791,GO:0098793,GO:0098805,GO:0098827,GO:0098930,GO:0098993,GO:0099111,GO:0099501,GO:0099503,GO:0099518,GO:0120025,GO:0120035,GO:0120036,GO:0120038,GO:0140013,GO:1900006,GO:1901265,GO:1901363,GO:1901564,GO:1901981,GO:1902115,GO:1902936,GO:1903018,GO:1903020,GO:1903046,GO:1903047,GO:1903320,GO:1903322,GO:1903530,GO:1903532,GO:1904666,GO:1904668,GO:1904951,GO:1905037,GO:1905345,GO:1990089,GO:1990090,GO:1990778,GO:2000026,GO:2000145,GO:2000785
	N0.HOG0001690
	N0.HOG0001691	GO:0001501,GO:0001701,GO:0001709,GO:0001756,GO:0003002,GO:0003674,GO:0005102,GO:0005112,GO:0005488,GO:0005515,GO:0005575,GO:0007154,GO:0007165,GO:0007166,GO:0007219,GO:0007275,GO:0007386,GO:0007389,GO:0007399,GO:0007417,GO:0007498,GO:0008150,GO:0008593,GO:0009653,GO:0009790,GO:0009792,GO:0009888,GO:0009952,GO:0009966,GO:0009968,GO:0009987,GO:0010646,GO:0010648,GO:0010720,GO:0010721,GO:0014013,GO:0014014,GO:0016020,GO:0016021,GO:0022008,GO:0023051,GO:0023052,GO:0023057,GO:0030154,GO:0031224,GO:0032501,GO:0032502,GO:0035282,GO:0043009,GO:0044425,GO:0045165,GO:0045595,GO:0045596,GO:0045597,GO:0045685,GO:0045686,GO:0045746,GO:0048339,GO:0048513,GO:0048518,GO:0048519,GO:0048522,GO:0048523,GO:0048583,GO:0048585,GO:0048646,GO:0048699,GO:0048710,GO:0048712,GO:0048731,GO:0048856,GO:0048869,GO:0050767,GO:0050768,GO:0050769,GO:0050789,GO:0050793,GO:0050794,GO:0050896,GO:0051093,GO:0051094,GO:0051239,GO:0051240,GO:0051241,GO:0051716,GO:0051960,GO:0051961,GO:0051962,GO:0060284,GO:0060429,GO:0060485,GO:0061053,GO:0065007,GO:2000026
	N0.HOG0001692
	N0.HOG0001693	GO:0000003,GO:0000165,GO:0000226,GO:0000302,GO:0000502,GO:0000902,GO:0000904,GO:0001101,GO:0001540,GO:0001558,GO:0001654,GO:0001666,GO:0001817,GO:0001819,GO:0001932,GO:0001933,GO:0001934,GO:0002064,GO:0002088,GO:0002089,GO:0002931,GO:0003008,GO:0003012,GO:0003674,GO:0003779,GO:0004857,GO:0004860,GO:0005080,GO:0005198,GO:0005212,GO:0005488,GO:0005515,GO:0005575,GO:0005576,GO:0005615,GO:0005622,GO:0005623,GO:0005634,GO:0005654,GO:0005737,GO:0005739,GO:0005759,GO:0005794,GO:0005829,GO:0005856,GO:0005886,GO:0006417,GO:0006446,GO:0006457,GO:0006464,GO:0006468,GO:0006469,GO:0006793,GO:0006796,GO:0006807,GO:0006810,GO:0006886,GO:0006915,GO:0006928,GO:0006936,GO:0006950,GO:0006952,GO:0006979,GO:0006986,GO:0006996,GO:0007005,GO:0007010,GO:0007015,GO:0007017,GO:0007018,GO:0007021,GO:0007154,GO:0007165,GO:0007166,GO:0007167,GO:0007169,GO:0007275,GO:0007399,GO:0007423,GO:0007517,GO:0007525,GO:0007565,GO:0007568,GO:0007600,GO:0007601,GO:0008017,GO:0008047,GO:0008064,GO:0008088,GO:0008089,GO:0008092,GO:0008104,GO:0008150,GO:0008152,GO:0008219,GO:0008340,GO:0008426,GO:0009266,GO:0009314,GO:0009408,GO:0009409,GO:0009411,GO:0009416,GO:0009605,GO:0009607,GO:0009612,GO:0009615,GO:0009617,GO:0009620,GO:0009628,GO:0009631,GO:0009636,GO:0009653,GO:0009719,GO:0009725,GO:0009790,GO:0009887,GO:0009888,GO:0009889,GO:0009891,GO:0009892,GO:0009893,GO:0009894,GO:0009966,GO:0009968,GO:0009986,GO:0009987,GO:0009991,GO:0010033,GO:0010035,GO:0010038,GO:0010212,GO:0010243,GO:0010259,GO:0010288,GO:0010332,GO:0010466,GO:0010468,GO:0010506,GO:0010556,GO:0010557,GO:0010562,GO:0010563,GO:0010594,GO:0010595,GO:0010604,GO:0010605,GO:0010608,GO:0010629,GO:0010632,GO:0010634,GO:0010639,GO:0010646,GO:0010648,GO:0010720,GO:0010927,GO:0010941,GO:0010951,GO:0010970,GO:0010975,GO:0010976,GO:0010998,GO:0012501,GO:0012505,GO:0014069,GO:0014070,GO:0015031,GO:0015629,GO:0015630,GO:0015631,GO:0015833,GO:0016020,GO:0016043,GO:0016310,GO:0017022,GO:0019207,GO:0019210,GO:0019219,GO:0019220,GO:0019222,GO:0019538,GO:0019887,GO:0019899,GO:0019900,GO:0019901,GO:0022008,GO:0022414,GO:0022603,GO:0022607,GO:0023014,GO:0023051,GO:0023052,GO:0023057,GO:0030016,GO:0030017,GO:0030018,GO:0030029,GO:0030036,GO:0030154,GO:0030162,GO:0030234,GO:0030239,GO:0030291,GO:0030307,GO:0030308,GO:0030334,GO:0030335,GO:0030424,GO:0030425,GO:0030705,GO:0030832,GO:0030833,GO:0030834,GO:0030835,GO:0030837,GO:0030855,GO:0031032,GO:0031076,GO:0031098,GO:0031109,GO:0031323,GO:0031324,GO:0031325,GO:0031326,GO:0031328,GO:0031329,GO:0031333,GO:0031344,GO:0031346,GO:0031399,GO:0031400,GO:0031401,GO:0031430,GO:0031647,GO:0031667,GO:0031672,GO:0031674,GO:0031960,GO:0031974,GO:0031981,GO:0031982,GO:0032101,GO:0032103,GO:0032182,GO:0032268,GO:0032269,GO:0032270,GO:0032271,GO:0032272,GO:0032279,GO:0032355,GO:0032386,GO:0032387,GO:0032432,GO:0032459,GO:0032460,GO:0032462,GO:0032463,GO:0032501,GO:0032502,GO:0032535,GO:0032651,GO:0032652,GO:0032680,GO:0032731,GO:0032732,GO:0032760,GO:0032879,GO:0032956,GO:0032970,GO:0032989,GO:0032991,GO:0033036,GO:0033043,GO:0033218,GO:0033554,GO:0033673,GO:0033993,GO:0034097,GO:0034248,GO:0034599,GO:0034613,GO:0034614,GO:0034622,GO:0035418,GO:0035556,GO:0035690,GO:0035924,GO:0035966,GO:0035994,GO:0036211,GO:0036293,GO:0036477,GO:0038033,GO:0038084,GO:0038089,GO:0040008,GO:0040012,GO:0040017,GO:0042026,GO:0042035,GO:0042108,GO:0042221,GO:0042277,GO:0042325,GO:0042326,GO:0042327,GO:0042493,GO:0042534,GO:0042535,GO:0042542,GO:0042594,GO:0042595,GO:0042692,GO:0042742,GO:0042802,GO:0042803,GO:0042886,GO:0042981,GO:0042995,GO:0043005,GO:0043010,GO:0043025,GO:0043066,GO:0043067,GO:0043069,GO:0043085,GO:0043086,GO:0043122,GO:0043130,GO:0043154,GO:0043170,GO:0043197,GO:0043204,GO:0043207,GO:0043209,GO:0043226,GO:0043227,GO:0043228,GO:0043229,GO:0043230,GO:0043231,GO:0043232,GO:0043233,GO:0043242,GO:0043244,GO:0043254,GO:0043281,GO:0043292,GO:0043412,GO:0043434,GO:0043487,GO:0043488,GO:0043535,GO:0043536,GO:0043549,GO:0043555,GO:0043558,GO:0043933,GO:0044085,GO:0044087,GO:0044092,GO:0044093,GO:0044183,GO:0044237,GO:0044238,GO:0044260,GO:0044267,GO:0044297,GO:0044309,GO:0044421,GO:0044422,GO:0044424,GO:0044425,GO:0044428,GO:0044429,GO:0044430,GO:0044444,GO:0044446,GO:0044449,GO:0044456,GO:0044459,GO:0044463,GO:0044464,GO:0044703,GO:0044706,GO:0044877,GO:0045184,GO:0045202,GO:0045211,GO:0045214,GO:0045595,GO:0045597,GO:0045664,GO:0045666,GO:0045765,GO:0045766,GO:0045859,GO:0045861,GO:0045926,GO:0045927,GO:0045936,GO:0045937,GO:0046677,GO:0046907,GO:0046983,GO:0048010,GO:0048048,GO:0048468,GO:0048471,GO:0048513,GO:0048518,GO:0048519,GO:0048522,GO:0048523,GO:0048545,GO:0048562,GO:0048568,GO:0048583,GO:0048584,GO:0048585,GO:0048592,GO:0048593,GO:0048596,GO:0048598,GO:0048646,GO:0048699,GO:0048731,GO:0048856,GO:0048869,GO:0050767,GO:0050769,GO:0050789,GO:0050790,GO:0050793,GO:0050794,GO:0050821,GO:0050832,GO:0050877,GO:0050896,GO:0050920,GO:0050921,GO:0050953,GO:0051016,GO:0051049,GO:0051051,GO:0051082,GO:0051094,GO:0051128,GO:0051129,GO:0051130,GO:0051146,GO:0051171,GO:0051172,GO:0051173,GO:0051174,GO:0051179,GO:0051234,GO:0051239,GO:0051240,GO:0051246,GO:0051247,GO:0051248,GO:0051252,GO:0051259,GO:0051260,GO:0051270,GO:0051272,GO:0051336,GO:0051338,GO:0051346,GO:0051348,GO:0051384,GO:0051403,GO:0051493,GO:0051494,GO:0051641,GO:0051649,GO:0051693,GO:0051704,GO:0051707,GO:0051716,GO:0051960,GO:0051962,GO:0052547,GO:0052548,GO:0055001,GO:0055002,GO:0060255,GO:0060284,GO:0060341,GO:0060429,GO:0060548,GO:0060561,GO:0061013,GO:0061061,GO:0061077,GO:0065003,GO:0065007,GO:0065008,GO:0065009,GO:0070013,GO:0070062,GO:0070141,GO:0070301,GO:0070306,GO:0070307,GO:0070309,GO:0070482,GO:0070542,GO:0070727,GO:0070848,GO:0070887,GO:0070925,GO:0071105,GO:0071214,GO:0071229,GO:0071236,GO:0071310,GO:0071345,GO:0071348,GO:0071363,GO:0071396,GO:0071398,GO:0071478,GO:0071479,GO:0071480,GO:0071702,GO:0071704,GO:0071705,GO:0071840,GO:0071900,GO:0071901,GO:0071944,GO:0080090,GO:0080134,GO:0080135,GO:0090066,GO:0090596,GO:0097060,GO:0097237,GO:0097435,GO:0097447,GO:0097458,GO:0097512,GO:0098542,GO:0098590,GO:0098772,GO:0098794,GO:0098839,GO:0098840,GO:0098930,GO:0098984,GO:0099080,GO:0099081,GO:0099111,GO:0099118,GO:0099512,GO:0099572,GO:0099634,GO:0099640,GO:0099641,GO:0104004,GO:0110053,GO:0120025,GO:0120035,GO:0120038,GO:1900034,GO:1900407,GO:1900408,GO:1901342,GO:1901564,GO:1901652,GO:1901698,GO:1901700,GO:1901701,GO:1901879,GO:1901880,GO:1902175,GO:1902176,GO:1902494,GO:1902531,GO:1902532,GO:1902742,GO:1902882,GO:1902883,GO:1902903,GO:1902904,GO:1903201,GO:1903202,GO:1903311,GO:1903544,GO:1903545,GO:1903555,GO:1903557,GO:1903561,GO:1904018,GO:1905368,GO:1905369,GO:1905383,GO:1905906,GO:1905907,GO:1990776,GO:2000026,GO:2000112,GO:2000116,GO:2000117,GO:2000145,GO:2000147,GO:2000377,GO:2000378,GO:2001026,GO:2001028,GO:2001233,GO:2001234,GO:2001242,GO:2001243
	N0.HOG0001694	GO:0001676,GO:0002119,GO:0002164,GO:0003674,GO:0003824,GO:0004497,GO:0005575,GO:0005622,GO:0005623,GO:0005634,GO:0005737,GO:0006082,GO:0006629,GO:0006631,GO:0007154,GO:0007267,GO:0007275,GO:0008150,GO:0008152,GO:0009314,GO:0009410,GO:0009628,GO:0009791,GO:0009987,GO:0010212,GO:0010332,GO:0016491,GO:0019752,GO:0023052,GO:0030334,GO:0032501,GO:0032502,GO:0032787,GO:0032879,GO:0036477,GO:0040012,GO:0040024,GO:0042221,GO:0043025,GO:0043051,GO:0043226,GO:0043227,GO:0043229,GO:0043231,GO:0043436,GO:0044237,GO:0044238,GO:0044255,GO:0044281,GO:0044297,GO:0044424,GO:0044444,GO:0044464,GO:0048471,GO:0048856,GO:0050789,GO:0050794,GO:0050795,GO:0050896,GO:0051270,GO:0055114,GO:0060259,GO:0065007,GO:0071704,GO:0097458,GO:1903998,GO:2000145
	N0.HOG0001695	GO:0001676,GO:0002119,GO:0002164,GO:0003674,GO:0003824,GO:0004497,GO:0005575,GO:0005622,GO:0005623,GO:0005634,GO:0005737,GO:0006082,GO:0006629,GO:0006631,GO:0007154,GO:0007267,GO:0007275,GO:0008150,GO:0008152,GO:0009314,GO:0009410,GO:0009628,GO:0009791,GO:0009987,GO:0010212,GO:0010332,GO:0016491,GO:0019752,GO:0023052,GO:0030334,GO:0032501,GO:0032502,GO:0032787,GO:0032879,GO:0036477,GO:0040012,GO:0040024,GO:0042221,GO:0043025,GO:0043051,GO:0043226,GO:0043227,GO:0043229,GO:0043231,GO:0043436,GO:0044237,GO:0044238,GO:0044255,GO:0044281,GO:0044297,GO:0044424,GO:0044444,GO:0044464,GO:0048471,GO:0048856,GO:0050789,GO:0050794,GO:0050795,GO:0050896,GO:0051270,GO:0055114,GO:0060259,GO:0065007,GO:0071704,GO:0097458,GO:1903998,GO:2000145
	N0.HOG0001696	GO:0001676,GO:0002119,GO:0002164,GO:0003674,GO:0003824,GO:0004497,GO:0005575,GO:0005622,GO:0005623,GO:0005634,GO:0005737,GO:0006082,GO:0006629,GO:0006631,GO:0007154,GO:0007267,GO:0007275,GO:0008150,GO:0008152,GO:0009314,GO:0009410,GO:0009628,GO:0009791,GO:0009987,GO:0010212,GO:0010332,GO:0016491,GO:0019752,GO:0023052,GO:0030334,GO:0032501,GO:0032502,GO:0032787,GO:0032879,GO:0036477,GO:0040012,GO:0040024,GO:0042221,GO:0043025,GO:0043051,GO:0043226,GO:0043227,GO:0043229,GO:0043231,GO:0043436,GO:0044237,GO:0044238,GO:0044255,GO:0044281,GO:0044297,GO:0044424,GO:0044444,GO:0044464,GO:0048471,GO:0048856,GO:0050789,GO:0050794,GO:0050795,GO:0050896,GO:0051270,GO:0055114,GO:0060259,GO:0065007,GO:0071704,GO:0097458,GO:1903998,GO:2000145
	N0.HOG0001697
	N0.HOG0001698	GO:0000003,GO:0000255,GO:0000902,GO:0000904,GO:0000976,GO:0000977,GO:0000978,GO:0000981,GO:0000982,GO:0000987,GO:0001012,GO:0001067,GO:0001077,GO:0001228,GO:0001553,GO:0001654,GO:0001655,GO:0001666,GO:0001667,GO:0001672,GO:0001709,GO:0001775,GO:0001776,GO:0001779,GO:0001817,GO:0001819,GO:0001889,GO:0001910,GO:0001912,GO:0001936,GO:0001938,GO:0002009,GO:0002064,GO:0002065,GO:0002066,GO:0002119,GO:0002164,GO:0002165,GO:0002230,GO:0002237,GO:0002260,GO:0002376,GO:0002520,GO:0002521,GO:0002526,GO:0002682,GO:0002683,GO:0002684,GO:0002694,GO:0002696,GO:0002697,GO:0002699,GO:0002703,GO:0002705,GO:0002706,GO:0002708,GO:0002715,GO:0002717,GO:0002759,GO:0002761,GO:0002763,GO:0002831,GO:0002832,GO:0002920,GO:0002921,GO:0003002,GO:0003006,GO:0003008,GO:0003674,GO:0003676,GO:0003677,GO:0003682,GO:0003690,GO:0003700,GO:0003824,GO:0004672,GO:0004713,GO:0005102,GO:0005126,GO:0005488,GO:0005515,GO:0005575,GO:0005622,GO:0005623,GO:0005634,GO:0005654,GO:0005737,GO:0005829,GO:0005886,GO:0006082,GO:0006101,GO:0006103,GO:0006105,GO:0006107,GO:0006139,GO:0006351,GO:0006355,GO:0006357,GO:0006366,GO:0006464,GO:0006468,GO:0006520,GO:0006549,GO:0006573,GO:0006575,GO:0006600,GO:0006629,GO:0006631,GO:0006725,GO:0006790,GO:0006793,GO:0006796,GO:0006805,GO:0006807,GO:0006810,GO:0006928,GO:0006950,GO:0006952,GO:0006953,GO:0006954,GO:0006955,GO:0006959,GO:0007154,GO:0007165,GO:0007166,GO:0007167,GO:0007169,GO:0007259,GO:0007275,GO:0007276,GO:0007281,GO:0007292,GO:0007293,GO:0007297,GO:0007298,GO:0007346,GO:0007350,GO:0007379,GO:0007389,GO:0007399,GO:0007423,GO:0007424,GO:0007425,GO:0007442,GO:0007444,GO:0007455,GO:0007472,GO:0007476,GO:0007525,GO:0007526,GO:0007530,GO:0007538,GO:0007548,GO:0007552,GO:0007560,GO:0007565,GO:0007589,GO:0007595,GO:0007610,GO:0007611,GO:0007613,GO:0007616,GO:0008134,GO:0008150,GO:0008152,GO:0008202,GO:0008207,GO:0008283,GO:0008284,GO:0008348,GO:0008406,GO:0008585,GO:0009058,GO:0009059,GO:0009081,GO:0009314,GO:0009410,GO:0009605,GO:0009607,GO:0009617,GO:0009628,GO:0009636,GO:0009653,GO:0009719,GO:0009725,GO:0009790,GO:0009791,GO:0009880,GO:0009886,GO:0009887,GO:0009888,GO:0009889,GO:0009891,GO:0009893,GO:0009898,GO:0009987,GO:0009991,GO:0010033,GO:0010165,GO:0010212,GO:0010243,GO:0010467,GO:0010468,GO:0010556,GO:0010557,GO:0010594,GO:0010595,GO:0010604,GO:0010628,GO:0010631,GO:0010632,GO:0010634,GO:0010638,GO:0010817,GO:0010847,GO:0010876,GO:0010941,GO:0014070,GO:0016020,GO:0016043,GO:0016070,GO:0016301,GO:0016310,GO:0016324,GO:0016477,GO:0016740,GO:0016772,GO:0016773,GO:0016999,GO:0017144,GO:0017145,GO:0018108,GO:0018130,GO:0018193,GO:0018212,GO:0019216,GO:0019218,GO:0019219,GO:0019221,GO:0019222,GO:0019438,GO:0019530,GO:0019538,GO:0019694,GO:0019752,GO:0019827,GO:0019915,GO:0019953,GO:0022407,GO:0022409,GO:0022412,GO:0022414,GO:0022602,GO:0022612,GO:0023052,GO:0030097,GO:0030098,GO:0030101,GO:0030154,GO:0030155,GO:0030217,GO:0030334,GO:0030335,GO:0030707,GO:0030713,GO:0030718,GO:0030720,GO:0030850,GO:0030855,GO:0030856,GO:0030879,GO:0031323,GO:0031325,GO:0031326,GO:0031328,GO:0031341,GO:0031343,GO:0031347,GO:0031349,GO:0031445,GO:0031453,GO:0031667,GO:0031974,GO:0031981,GO:0032101,GO:0032102,GO:0032103,GO:0032355,GO:0032496,GO:0032501,GO:0032502,GO:0032504,GO:0032663,GO:0032743,GO:0032774,GO:0032787,GO:0032814,GO:0032816,GO:0032817,GO:0032819,GO:0032823,GO:0032825,GO:0032870,GO:0032879,GO:0032944,GO:0032946,GO:0032989,GO:0033025,GO:0033026,GO:0033032,GO:0033033,GO:0033036,GO:0033043,GO:0033044,GO:0033077,GO:0033993,GO:0034097,GO:0034641,GO:0034645,GO:0034654,GO:0034754,GO:0035019,GO:0035107,GO:0035114,GO:0035120,GO:0035166,GO:0035167,GO:0035168,GO:0035171,GO:0035172,GO:0035214,GO:0035220,GO:0035239,GO:0035257,GO:0035258,GO:0035259,GO:0035282,GO:0035295,GO:0035556,GO:0035722,GO:0035723,GO:0036211,GO:0036293,GO:0038110,GO:0038111,GO:0038114,GO:0038155,GO:0040008,GO:0040011,GO:0040012,GO:0040014,GO:0040017,GO:0040018,GO:0040024,GO:0042035,GO:0042078,GO:0042102,GO:0042104,GO:0042108,GO:0042110,GO:0042127,GO:0042129,GO:0042180,GO:0042221,GO:0042269,GO:0042386,GO:0042387,GO:0042393,GO:0042445,GO:0042448,GO:0042493,GO:0042592,GO:0042698,GO:0042802,GO:0042981,GO:0043029,GO:0043066,GO:0043067,GO:0043069,GO:0043170,GO:0043207,GO:0043226,GO:0043227,GO:0043229,GO:0043231,GO:0043233,GO:0043412,GO:0043434,GO:0043436,GO:0043535,GO:0043536,GO:0043565,GO:0043603,GO:0043648,GO:0043696,GO:0043697,GO:0043900,GO:0043901,GO:0044087,GO:0044089,GO:0044212,GO:0044237,GO:0044238,GO:0044249,GO:0044255,GO:0044260,GO:0044267,GO:0044271,GO:0044281,GO:0044422,GO:0044424,GO:0044425,GO:0044428,GO:0044444,GO:0044446,GO:0044459,GO:0044464,GO:0044703,GO:0044706,GO:0045076,GO:0045086,GO:0045088,GO:0045089,GO:0045136,GO:0045137,GO:0045165,GO:0045177,GO:0045321,GO:0045471,GO:0045577,GO:0045579,GO:0045580,GO:0045582,GO:0045586,GO:0045588,GO:0045595,GO:0045596,GO:0045597,GO:0045619,GO:0045621,GO:0045637,GO:0045638,GO:0045639,GO:0045646,GO:0045647,GO:0045648,GO:0045785,GO:0045787,GO:0045799,GO:0045893,GO:0045927,GO:0045931,GO:0045935,GO:0045944,GO:0045954,GO:0046006,GO:0046449,GO:0046483,GO:0046543,GO:0046544,GO:0046545,GO:0046643,GO:0046645,GO:0046649,GO:0046660,GO:0046661,GO:0046677,GO:0046903,GO:0046983,GO:0048103,GO:0048468,GO:0048477,GO:0048511,GO:0048513,GO:0048518,GO:0048519,GO:0048522,GO:0048523,GO:0048534,GO:0048537,GO:0048541,GO:0048542,GO:0048546,GO:0048563,GO:0048565,GO:0048569,GO:0048583,GO:0048584,GO:0048585,GO:0048608,GO:0048609,GO:0048638,GO:0048639,GO:0048646,GO:0048660,GO:0048661,GO:0048707,GO:0048729,GO:0048731,GO:0048732,GO:0048736,GO:0048737,GO:0048749,GO:0048771,GO:0048856,GO:0048869,GO:0048870,GO:0048872,GO:0050670,GO:0050671,GO:0050678,GO:0050679,GO:0050688,GO:0050691,GO:0050727,GO:0050729,GO:0050776,GO:0050777,GO:0050778,GO:0050789,GO:0050793,GO:0050794,GO:0050863,GO:0050864,GO:0050865,GO:0050867,GO:0050870,GO:0050871,GO:0050877,GO:0050878,GO:0050890,GO:0050896,GO:0050900,GO:0051093,GO:0051094,GO:0051128,GO:0051130,GO:0051171,GO:0051173,GO:0051179,GO:0051186,GO:0051234,GO:0051235,GO:0051239,GO:0051240,GO:0051241,GO:0051246,GO:0051247,GO:0051249,GO:0051251,GO:0051252,GO:0051254,GO:0051270,GO:0051272,GO:0051301,GO:0051427,GO:0051674,GO:0051704,GO:0051707,GO:0051716,GO:0051726,GO:0055123,GO:0060056,GO:0060255,GO:0060375,GO:0060376,GO:0060396,GO:0060397,GO:0060416,GO:0060429,GO:0060443,GO:0060512,GO:0060541,GO:0060548,GO:0060562,GO:0060740,GO:0060742,GO:0061008,GO:0061061,GO:0061180,GO:0061458,GO:0061525,GO:0065007,GO:0065008,GO:0070013,GO:0070482,GO:0070663,GO:0070665,GO:0070666,GO:0070668,GO:0070669,GO:0070670,GO:0070671,GO:0070672,GO:0070757,GO:0070848,GO:0070849,GO:0070887,GO:0071214,GO:0071216,GO:0071219,GO:0071222,GO:0071310,GO:0071345,GO:0071349,GO:0071350,GO:0071352,GO:0071363,GO:0071364,GO:0071375,GO:0071378,GO:0071396,GO:0071407,GO:0071417,GO:0071466,GO:0071478,GO:0071479,GO:0071481,GO:0071495,GO:0071704,GO:0071840,GO:0071944,GO:0072338,GO:0072350,GO:0080090,GO:0080134,GO:0090130,GO:0090132,GO:0090304,GO:0097011,GO:0097012,GO:0097159,GO:0097305,GO:0097529,GO:0097531,GO:0097659,GO:0097696,GO:0098552,GO:0098562,GO:0098590,GO:0098592,GO:0098727,GO:0098756,GO:0098757,GO:0098760,GO:0098761,GO:0104004,GO:0140096,GO:0140110,GO:1901360,GO:1901362,GO:1901363,GO:1901564,GO:1901576,GO:1901605,GO:1901652,GO:1901653,GO:1901698,GO:1901699,GO:1901700,GO:1901701,GO:1902105,GO:1902107,GO:1902275,GO:1902680,GO:1903037,GO:1903039,GO:1903506,GO:1903508,GO:1903706,GO:1903707,GO:1903708,GO:1905269,GO:1990837,GO:2000026,GO:2000106,GO:2000107,GO:2000112,GO:2000145,GO:2000147,GO:2000736,GO:2000737,GO:2001141,GO:2001252
	N0.HOG0001699	GO:0000003,GO:0003006,GO:0005575,GO:0005622,GO:0005623,GO:0005634,GO:0005737,GO:0006355,GO:0007276,GO:0007281,GO:0007292,GO:0008150,GO:0009889,GO:0009890,GO:0009892,GO:0009987,GO:0010468,GO:0010556,GO:0010558,GO:0010605,GO:0010629,GO:0016458,GO:0019219,GO:0019222,GO:0019953,GO:0022412,GO:0022414,GO:0030154,GO:0031047,GO:0031323,GO:0031324,GO:0031326,GO:0031327,GO:0032501,GO:0032502,GO:0032504,GO:0043226,GO:0043227,GO:0043229,GO:0043231,GO:0044424,GO:0044464,GO:0044703,GO:0045892,GO:0045934,GO:0048468,GO:0048477,GO:0048519,GO:0048523,GO:0048609,GO:0048856,GO:0048869,GO:0050789,GO:0050794,GO:0051171,GO:0051172,GO:0051252,GO:0051253,GO:0051704,GO:0060255,GO:0065007,GO:0080090,GO:1902679,GO:1903506,GO:1903507,GO:2000112,GO:2000113,GO:2001141
	N0.HOG0001700	GO:0000323,GO:0001775,GO:0001817,GO:0001819,GO:0002252,GO:0002263,GO:0002274,GO:0002275,GO:0002283,GO:0002366,GO:0002376,GO:0002443,GO:0002444,GO:0002446,GO:0002532,GO:0002791,GO:0002793,GO:0003674,GO:0003796,GO:0003824,GO:0004553,GO:0004563,GO:0004568,GO:0005488,GO:0005515,GO:0005575,GO:0005576,GO:0005615,GO:0005622,GO:0005623,GO:0005634,GO:0005635,GO:0005737,GO:0005764,GO:0005773,GO:0005783,GO:0005788,GO:0005791,GO:0005975,GO:0005976,GO:0006022,GO:0006026,GO:0006030,GO:0006032,GO:0006037,GO:0006040,GO:0006807,GO:0006810,GO:0006887,GO:0006950,GO:0006952,GO:0006954,GO:0006955,GO:0007275,GO:0007586,GO:0007591,GO:0008061,GO:0008144,GO:0008150,GO:0008152,GO:0008843,GO:0009056,GO:0009057,GO:0009605,GO:0009607,GO:0009611,GO:0009617,GO:0009620,GO:0009987,GO:0010383,GO:0012505,GO:0015929,GO:0016192,GO:0016787,GO:0016798,GO:0017144,GO:0018990,GO:0019899,GO:0019900,GO:0022404,GO:0030141,GO:0030246,GO:0031410,GO:0031967,GO:0031974,GO:0031975,GO:0031982,GO:0031983,GO:0032501,GO:0032502,GO:0032642,GO:0032722,GO:0032879,GO:0032880,GO:0032940,GO:0034774,GO:0035580,GO:0036230,GO:0040003,GO:0042060,GO:0042119,GO:0042303,GO:0042335,GO:0042581,GO:0042737,GO:0043170,GO:0043207,GO:0043226,GO:0043227,GO:0043229,GO:0043231,GO:0043233,GO:0043299,GO:0043312,GO:0044036,GO:0044237,GO:0044238,GO:0044245,GO:0044248,GO:0044260,GO:0044421,GO:0044422,GO:0044424,GO:0044428,GO:0044432,GO:0044433,GO:0044444,GO:0044446,GO:0044464,GO:0045055,GO:0045321,GO:0046348,GO:0046903,GO:0048237,GO:0048518,GO:0048522,GO:0048856,GO:0050707,GO:0050708,GO:0050714,GO:0050715,GO:0050789,GO:0050794,GO:0050896,GO:0051046,GO:0051047,GO:0051049,GO:0051050,GO:0051179,GO:0051222,GO:0051223,GO:0051234,GO:0051239,GO:0051240,GO:0051704,GO:0051707,GO:0060205,GO:0061783,GO:0065007,GO:0070013,GO:0070201,GO:0070820,GO:0071554,GO:0071704,GO:0090087,GO:0090196,GO:0090197,GO:0097367,GO:0097708,GO:0099503,GO:1901071,GO:1901072,GO:1901135,GO:1901136,GO:1901564,GO:1901565,GO:1901575,GO:1903530,GO:1903532,GO:1904724,GO:1904951
	N0.HOG0001701	GO:0000003,GO:0005575,GO:0005576,GO:0005615,GO:0008150,GO:0032501,GO:0032504,GO:0044421
	N0.HOG0001702
	N0.HOG0001703	GO:0003674,GO:0003824,GO:0004843,GO:0005488,GO:0005515,GO:0005575,GO:0005622,GO:0005623,GO:0005634,GO:0005737,GO:0005783,GO:0005789,GO:0005829,GO:0006464,GO:0006508,GO:0006511,GO:0006807,GO:0006950,GO:0007610,GO:0008150,GO:0008152,GO:0008233,GO:0008234,GO:0009056,GO:0009057,GO:0009892,GO:0009894,GO:0009895,GO:0009987,GO:0010033,GO:0010243,GO:0010498,GO:0010564,GO:0010605,GO:0012505,GO:0016020,GO:0016202,GO:0016579,GO:0016787,GO:0019222,GO:0019538,GO:0019783,GO:0019899,GO:0019941,GO:0030162,GO:0030163,GO:0030433,GO:0031072,GO:0031323,GO:0031324,GO:0031329,GO:0031330,GO:0031625,GO:0031647,GO:0031984,GO:0032268,GO:0032269,GO:0033554,GO:0034976,GO:0035176,GO:0036211,GO:0036459,GO:0036503,GO:0042175,GO:0042176,GO:0042177,GO:0042221,GO:0043161,GO:0043170,GO:0043226,GO:0043227,GO:0043229,GO:0043231,GO:0043412,GO:0043632,GO:0044237,GO:0044238,GO:0044248,GO:0044257,GO:0044260,GO:0044265,GO:0044267,GO:0044389,GO:0044422,GO:0044424,GO:0044425,GO:0044432,GO:0044444,GO:0044446,GO:0044464,GO:0045787,GO:0045843,GO:0045861,GO:0048518,GO:0048519,GO:0048522,GO:0048523,GO:0048583,GO:0048634,GO:0048635,GO:0048641,GO:0048642,GO:0050789,GO:0050793,GO:0050794,GO:0050821,GO:0050896,GO:0051093,GO:0051171,GO:0051172,GO:0051239,GO:0051241,GO:0051246,GO:0051248,GO:0051603,GO:0051703,GO:0051704,GO:0051705,GO:0051716,GO:0051726,GO:0051879,GO:0060255,GO:0061136,GO:0065007,GO:0065008,GO:0070011,GO:0070646,GO:0070647,GO:0071108,GO:0071704,GO:0080090,GO:0080134,GO:0080135,GO:0090068,GO:0098827,GO:0101005,GO:0140096,GO:1900037,GO:1901564,GO:1901565,GO:1901575,GO:1901698,GO:1901799,GO:1901861,GO:1901862,GO:1903050,GO:1903051,GO:1903362,GO:1903363,GO:1904292,GO:1905897,GO:1990380,GO:2000026
	N0.HOG0001704	GO:0000166,GO:0000338,GO:0000922,GO:0001505,GO:0001558,GO:0002009,GO:0002011,GO:0002164,GO:0002165,GO:0002168,GO:0003674,GO:0003824,GO:0005488,GO:0005515,GO:0005524,GO:0005575,GO:0005622,GO:0005623,GO:0005634,GO:0005635,GO:0005737,GO:0005783,GO:0005788,GO:0005789,GO:0005818,GO:0005819,GO:0005829,GO:0005856,GO:0005886,GO:0006403,GO:0006405,GO:0006457,GO:0006464,GO:0006508,GO:0006515,GO:0006611,GO:0006629,GO:0006643,GO:0006807,GO:0006810,GO:0006886,GO:0006913,GO:0006928,GO:0006950,GO:0006979,GO:0006986,GO:0006996,GO:0006997,GO:0006998,GO:0007010,GO:0007029,GO:0007155,GO:0007275,GO:0007399,GO:0007503,GO:0007504,GO:0007591,GO:0007593,GO:0008021,GO:0008057,GO:0008092,GO:0008104,GO:0008144,GO:0008150,GO:0008152,GO:0008610,GO:0009056,GO:0009057,GO:0009058,GO:0009611,GO:0009653,GO:0009791,GO:0009888,GO:0009889,GO:0009890,GO:0009892,GO:0009987,GO:0010033,GO:0010243,GO:0010256,GO:0010468,GO:0010498,GO:0010563,GO:0010605,GO:0010629,GO:0010646,GO:0010866,GO:0010868,GO:0010883,GO:0010921,GO:0010923,GO:0010941,GO:0012505,GO:0012506,GO:0015031,GO:0015630,GO:0015833,GO:0015931,GO:0016020,GO:0016043,GO:0016050,GO:0016192,GO:0016462,GO:0016477,GO:0016787,GO:0016817,GO:0016818,GO:0016887,GO:0017076,GO:0017111,GO:0019216,GO:0019220,GO:0019222,GO:0019538,GO:0019725,GO:0019894,GO:0019898,GO:0021700,GO:0022008,GO:0022404,GO:0022607,GO:0022610,GO:0023051,GO:0030030,GO:0030100,GO:0030133,GO:0030141,GO:0030154,GO:0030163,GO:0030182,GO:0030307,GO:0030424,GO:0030426,GO:0030427,GO:0030554,GO:0030659,GO:0031090,GO:0031175,GO:0031312,GO:0031323,GO:0031324,GO:0031326,GO:0031327,GO:0031410,GO:0031503,GO:0031965,GO:0031967,GO:0031974,GO:0031975,GO:0031982,GO:0031984,GO:0032225,GO:0032501,GO:0032502,GO:0032553,GO:0032555,GO:0032559,GO:0032879,GO:0032880,GO:0033036,GO:0033059,GO:0033238,GO:0033267,GO:0033365,GO:0033554,GO:0034504,GO:0034613,GO:0034976,GO:0035303,GO:0035305,GO:0035639,GO:0035966,GO:0035967,GO:0036094,GO:0036211,GO:0036503,GO:0040008,GO:0040011,GO:0042053,GO:0042060,GO:0042069,GO:0042175,GO:0042221,GO:0042303,GO:0042335,GO:0042406,GO:0042592,GO:0042886,GO:0042981,GO:0042995,GO:0043005,GO:0043067,GO:0043085,GO:0043086,GO:0043095,GO:0043104,GO:0043167,GO:0043168,GO:0043170,GO:0043226,GO:0043227,GO:0043228,GO:0043229,GO:0043231,GO:0043232,GO:0043233,GO:0043269,GO:0043412,GO:0043473,GO:0043523,GO:0043933,GO:0044085,GO:0044092,GO:0044093,GO:0044237,GO:0044238,GO:0044248,GO:0044249,GO:0044255,GO:0044257,GO:0044260,GO:0044265,GO:0044267,GO:0044319,GO:0044422,GO:0044424,GO:0044425,GO:0044428,GO:0044430,GO:0044432,GO:0044433,GO:0044444,GO:0044446,GO:0044456,GO:0044463,GO:0044464,GO:0045103,GO:0045104,GO:0045184,GO:0045202,GO:0045807,GO:0045833,GO:0045927,GO:0045936,GO:0046467,GO:0046890,GO:0046907,GO:0048066,GO:0048067,GO:0048085,GO:0048468,GO:0048471,GO:0048489,GO:0048513,GO:0048518,GO:0048519,GO:0048522,GO:0048523,GO:0048569,GO:0048583,GO:0048666,GO:0048699,GO:0048729,GO:0048731,GO:0048753,GO:0048856,GO:0048869,GO:0048870,GO:0048878,GO:0050657,GO:0050658,GO:0050789,GO:0050790,GO:0050794,GO:0050804,GO:0050896,GO:0051049,GO:0051050,GO:0051055,GO:0051082,GO:0051128,GO:0051130,GO:0051168,GO:0051169,GO:0051171,GO:0051174,GO:0051179,GO:0051234,GO:0051236,GO:0051259,GO:0051260,GO:0051336,GO:0051345,GO:0051346,GO:0051580,GO:0051584,GO:0051588,GO:0051603,GO:0051640,GO:0051641,GO:0051648,GO:0051649,GO:0051650,GO:0051656,GO:0051674,GO:0051716,GO:0051787,GO:0051788,GO:0051940,GO:0051952,GO:0055088,GO:0055090,GO:0060249,GO:0060255,GO:0060341,GO:0060429,GO:0060612,GO:0060627,GO:0061024,GO:0061077,GO:0061448,GO:0065003,GO:0065007,GO:0065008,GO:0065009,GO:0070013,GO:0070050,GO:0070328,GO:0070382,GO:0070646,GO:0070647,GO:0070727,GO:0070887,GO:0071071,GO:0071072,GO:0071166,GO:0071218,GO:0071310,GO:0071426,GO:0071702,GO:0071704,GO:0071705,GO:0071712,GO:0071763,GO:0071840,GO:0071944,GO:0072321,GO:0080090,GO:0090207,GO:0090209,GO:0090504,GO:0090505,GO:0097159,GO:0097367,GO:0097458,GO:0097479,GO:0097480,GO:0097708,GO:0098693,GO:0098793,GO:0098827,GO:0099003,GO:0099080,GO:0099177,GO:0099503,GO:0120025,GO:0120036,GO:0120038,GO:0150034,GO:1900242,GO:1900244,GO:1901214,GO:1901265,GO:1901363,GO:1901564,GO:1901565,GO:1901575,GO:1901576,GO:1901698,GO:1903421,GO:1903423,GO:1903725,GO:1903726,GO:1903730,GO:1903741,GO:1903827,GO:1905952,GO:2000008,GO:2001023
	N0.HOG0001705	GO:0000003,GO:0000165,GO:0000226,GO:0000302,GO:0000502,GO:0000902,GO:0000904,GO:0001101,GO:0001540,GO:0001558,GO:0001654,GO:0001666,GO:0001817,GO:0001819,GO:0001932,GO:0001933,GO:0001934,GO:0002064,GO:0002088,GO:0002089,GO:0002931,GO:0003008,GO:0003012,GO:0003674,GO:0003779,GO:0004857,GO:0004860,GO:0005080,GO:0005198,GO:0005212,GO:0005488,GO:0005515,GO:0005575,GO:0005576,GO:0005615,GO:0005622,GO:0005623,GO:0005634,GO:0005654,GO:0005737,GO:0005739,GO:0005759,GO:0005794,GO:0005829,GO:0005856,GO:0005886,GO:0006417,GO:0006446,GO:0006457,GO:0006464,GO:0006468,GO:0006469,GO:0006793,GO:0006796,GO:0006807,GO:0006810,GO:0006886,GO:0006915,GO:0006928,GO:0006936,GO:0006950,GO:0006952,GO:0006979,GO:0006986,GO:0006996,GO:0007005,GO:0007010,GO:0007015,GO:0007017,GO:0007018,GO:0007021,GO:0007154,GO:0007165,GO:0007166,GO:0007167,GO:0007169,GO:0007275,GO:0007399,GO:0007423,GO:0007517,GO:0007525,GO:0007565,GO:0007568,GO:0007600,GO:0007601,GO:0008017,GO:0008047,GO:0008064,GO:0008088,GO:0008089,GO:0008092,GO:0008104,GO:0008150,GO:0008152,GO:0008219,GO:0008340,GO:0008426,GO:0009266,GO:0009314,GO:0009408,GO:0009409,GO:0009411,GO:0009416,GO:0009605,GO:0009607,GO:0009612,GO:0009615,GO:0009617,GO:0009620,GO:0009628,GO:0009631,GO:0009636,GO:0009653,GO:0009719,GO:0009725,GO:0009790,GO:0009887,GO:0009888,GO:0009889,GO:0009891,GO:0009892,GO:0009893,GO:0009894,GO:0009966,GO:0009968,GO:0009986,GO:0009987,GO:0009991,GO:0010033,GO:0010035,GO:0010038,GO:0010212,GO:0010243,GO:0010259,GO:0010288,GO:0010332,GO:0010466,GO:0010468,GO:0010506,GO:0010556,GO:0010557,GO:0010562,GO:0010563,GO:0010594,GO:0010595,GO:0010604,GO:0010605,GO:0010608,GO:0010629,GO:0010632,GO:0010634,GO:0010639,GO:0010646,GO:0010648,GO:0010720,GO:0010927,GO:0010941,GO:0010951,GO:0010970,GO:0010975,GO:0010976,GO:0010998,GO:0012501,GO:0012505,GO:0014069,GO:0014070,GO:0015031,GO:0015629,GO:0015630,GO:0015631,GO:0015833,GO:0016020,GO:0016043,GO:0016310,GO:0017022,GO:0019207,GO:0019210,GO:0019219,GO:0019220,GO:0019222,GO:0019538,GO:0019887,GO:0019899,GO:0019900,GO:0019901,GO:0022008,GO:0022414,GO:0022603,GO:0022607,GO:0023014,GO:0023051,GO:0023052,GO:0023057,GO:0030016,GO:0030017,GO:0030018,GO:0030029,GO:0030036,GO:0030154,GO:0030162,GO:0030234,GO:0030239,GO:0030291,GO:0030307,GO:0030308,GO:0030334,GO:0030335,GO:0030424,GO:0030425,GO:0030705,GO:0030832,GO:0030833,GO:0030834,GO:0030835,GO:0030837,GO:0030855,GO:0031032,GO:0031076,GO:0031098,GO:0031109,GO:0031323,GO:0031324,GO:0031325,GO:0031326,GO:0031328,GO:0031329,GO:0031333,GO:0031344,GO:0031346,GO:0031399,GO:0031400,GO:0031401,GO:0031430,GO:0031647,GO:0031667,GO:0031672,GO:0031674,GO:0031960,GO:0031974,GO:0031981,GO:0031982,GO:0032101,GO:0032103,GO:0032182,GO:0032268,GO:0032269,GO:0032270,GO:0032271,GO:0032272,GO:0032279,GO:0032355,GO:0032386,GO:0032387,GO:0032432,GO:0032459,GO:0032460,GO:0032462,GO:0032463,GO:0032501,GO:0032502,GO:0032535,GO:0032651,GO:0032652,GO:0032680,GO:0032731,GO:0032732,GO:0032760,GO:0032879,GO:0032956,GO:0032970,GO:0032989,GO:0032991,GO:0033036,GO:0033043,GO:0033218,GO:0033554,GO:0033673,GO:0033993,GO:0034097,GO:0034248,GO:0034599,GO:0034613,GO:0034614,GO:0034622,GO:0035418,GO:0035556,GO:0035690,GO:0035924,GO:0035966,GO:0035994,GO:0036211,GO:0036293,GO:0036477,GO:0038033,GO:0038084,GO:0038089,GO:0040008,GO:0040012,GO:0040017,GO:0042026,GO:0042035,GO:0042108,GO:0042221,GO:0042277,GO:0042325,GO:0042326,GO:0042327,GO:0042493,GO:0042534,GO:0042535,GO:0042542,GO:0042594,GO:0042595,GO:0042692,GO:0042742,GO:0042802,GO:0042803,GO:0042886,GO:0042981,GO:0042995,GO:0043005,GO:0043010,GO:0043025,GO:0043066,GO:0043067,GO:0043069,GO:0043085,GO:0043086,GO:0043122,GO:0043130,GO:0043154,GO:0043170,GO:0043197,GO:0043204,GO:0043207,GO:0043209,GO:0043226,GO:0043227,GO:0043228,GO:0043229,GO:0043230,GO:0043231,GO:0043232,GO:0043233,GO:0043242,GO:0043244,GO:0043254,GO:0043281,GO:0043292,GO:0043412,GO:0043434,GO:0043487,GO:0043488,GO:0043535,GO:0043536,GO:0043549,GO:0043555,GO:0043558,GO:0043933,GO:0044085,GO:0044087,GO:0044092,GO:0044093,GO:0044183,GO:0044237,GO:0044238,GO:0044260,GO:0044267,GO:0044297,GO:0044309,GO:0044421,GO:0044422,GO:0044424,GO:0044425,GO:0044428,GO:0044429,GO:0044430,GO:0044444,GO:0044446,GO:0044449,GO:0044456,GO:0044459,GO:0044463,GO:0044464,GO:0044703,GO:0044706,GO:0044877,GO:0045184,GO:0045202,GO:0045211,GO:0045214,GO:0045595,GO:0045597,GO:0045664,GO:0045666,GO:0045765,GO:0045766,GO:0045859,GO:0045861,GO:0045926,GO:0045927,GO:0045936,GO:0045937,GO:0046677,GO:0046907,GO:0046983,GO:0048010,GO:0048048,GO:0048468,GO:0048471,GO:0048513,GO:0048518,GO:0048519,GO:0048522,GO:0048523,GO:0048545,GO:0048562,GO:0048568,GO:0048583,GO:0048584,GO:0048585,GO:0048592,GO:0048593,GO:0048596,GO:0048598,GO:0048646,GO:0048699,GO:0048731,GO:0048856,GO:0048869,GO:0050767,GO:0050769,GO:0050789,GO:0050790,GO:0050793,GO:0050794,GO:0050821,GO:0050832,GO:0050877,GO:0050896,GO:0050920,GO:0050921,GO:0050953,GO:0051016,GO:0051049,GO:0051051,GO:0051082,GO:0051094,GO:0051128,GO:0051129,GO:0051130,GO:0051146,GO:0051171,GO:0051172,GO:0051173,GO:0051174,GO:0051179,GO:0051234,GO:0051239,GO:0051240,GO:0051246,GO:0051247,GO:0051248,GO:0051252,GO:0051259,GO:0051260,GO:0051270,GO:0051272,GO:0051336,GO:0051338,GO:0051346,GO:0051348,GO:0051384,GO:0051403,GO:0051493,GO:0051494,GO:0051641,GO:0051649,GO:0051693,GO:0051704,GO:0051707,GO:0051716,GO:0051960,GO:0051962,GO:0052547,GO:0052548,GO:0055001,GO:0055002,GO:0060255,GO:0060284,GO:0060341,GO:0060429,GO:0060548,GO:0060561,GO:0061013,GO:0061061,GO:0061077,GO:0065003,GO:0065007,GO:0065008,GO:0065009,GO:0070013,GO:0070062,GO:0070141,GO:0070301,GO:0070306,GO:0070307,GO:0070309,GO:0070482,GO:0070542,GO:0070727,GO:0070848,GO:0070887,GO:0070925,GO:0071105,GO:0071214,GO:0071229,GO:0071236,GO:0071310,GO:0071345,GO:0071348,GO:0071363,GO:0071396,GO:0071398,GO:0071478,GO:0071479,GO:0071480,GO:0071702,GO:0071704,GO:0071705,GO:0071840,GO:0071900,GO:0071901,GO:0071944,GO:0080090,GO:0080134,GO:0080135,GO:0090066,GO:0090596,GO:0097060,GO:0097237,GO:0097435,GO:0097447,GO:0097458,GO:0097512,GO:0098542,GO:0098590,GO:0098772,GO:0098794,GO:0098839,GO:0098840,GO:0098930,GO:0098984,GO:0099080,GO:0099081,GO:0099111,GO:0099118,GO:0099512,GO:0099572,GO:0099634,GO:0099640,GO:0099641,GO:0104004,GO:0110053,GO:0120025,GO:0120035,GO:0120038,GO:1900034,GO:1900407,GO:1900408,GO:1901342,GO:1901564,GO:1901652,GO:1901698,GO:1901700,GO:1901701,GO:1901879,GO:1901880,GO:1902175,GO:1902176,GO:1902494,GO:1902531,GO:1902532,GO:1902742,GO:1902882,GO:1902883,GO:1902903,GO:1902904,GO:1903201,GO:1903202,GO:1903311,GO:1903544,GO:1903545,GO:1903555,GO:1903557,GO:1903561,GO:1904018,GO:1905368,GO:1905369,GO:1905383,GO:1905906,GO:1905907,GO:1990776,GO:2000026,GO:2000112,GO:2000116,GO:2000117,GO:2000145,GO:2000147,GO:2000377,GO:2000378,GO:2001026,GO:2001028,GO:2001233,GO:2001234,GO:2001242,GO:2001243
	N0.HOG0001706	GO:0003674,GO:0003824,GO:0004553,GO:0004556,GO:0005488,GO:0005509,GO:0005575,GO:0005576,GO:0005615,GO:0005975,GO:0007586,GO:0008150,GO:0008152,GO:0009056,GO:0009605,GO:0009607,GO:0009617,GO:0016052,GO:0016160,GO:0016787,GO:0016798,GO:0031404,GO:0032501,GO:0043167,GO:0043168,GO:0043169,GO:0043207,GO:0044238,GO:0044245,GO:0044421,GO:0046872,GO:0050896,GO:0051704,GO:0051707,GO:0071704,GO:1901575
	N0.HOG0001707	GO:0000003,GO:0000165,GO:0000187,GO:0000902,GO:0000904,GO:0001101,GO:0001654,GO:0001655,GO:0001656,GO:0001657,GO:0001667,GO:0001755,GO:0001759,GO:0001816,GO:0001817,GO:0001818,GO:0001822,GO:0001823,GO:0001838,GO:0001932,GO:0001934,GO:0001952,GO:0001954,GO:0002009,GO:0002119,GO:0002164,GO:0002376,GO:0002520,GO:0002682,GO:0003156,GO:0003674,GO:0003824,GO:0004672,GO:0004713,GO:0004714,GO:0004888,GO:0005007,GO:0005085,GO:0005088,GO:0005102,GO:0005178,GO:0005488,GO:0005509,GO:0005515,GO:0005539,GO:0005575,GO:0005576,GO:0005622,GO:0005623,GO:0005737,GO:0005768,GO:0005769,GO:0005783,GO:0005794,GO:0005829,GO:0005886,GO:0005887,GO:0006066,GO:0006355,GO:0006464,GO:0006468,GO:0006508,GO:0006629,GO:0006644,GO:0006650,GO:0006661,GO:0006766,GO:0006775,GO:0006793,GO:0006796,GO:0006807,GO:0006919,GO:0006928,GO:0006935,GO:0006950,GO:0006996,GO:0007010,GO:0007015,GO:0007030,GO:0007154,GO:0007155,GO:0007158,GO:0007165,GO:0007166,GO:0007167,GO:0007169,GO:0007275,GO:0007399,GO:0007409,GO:0007411,GO:0007423,GO:0007494,GO:0007497,GO:0007517,GO:0007610,GO:0008150,GO:0008152,GO:0008201,GO:0008202,GO:0008284,GO:0008361,GO:0008543,GO:0008610,GO:0008654,GO:0009058,GO:0009605,GO:0009611,GO:0009653,GO:0009719,GO:0009790,GO:0009791,GO:0009888,GO:0009889,GO:0009891,GO:0009892,GO:0009893,GO:0009966,GO:0009967,GO:0009986,GO:0009987,GO:0010008,GO:0010033,GO:0010256,GO:0010468,GO:0010556,GO:0010557,GO:0010562,GO:0010565,GO:0010604,GO:0010605,GO:0010628,GO:0010629,GO:0010646,GO:0010647,GO:0010715,GO:0010720,GO:0010769,GO:0010810,GO:0010811,GO:0010817,GO:0010941,GO:0010942,GO:0010950,GO:0010952,GO:0010966,GO:0010975,GO:0010976,GO:0012505,GO:0014031,GO:0014032,GO:0014033,GO:0014041,GO:0014042,GO:0016020,GO:0016021,GO:0016043,GO:0016301,GO:0016303,GO:0016310,GO:0016331,GO:0016339,GO:0016358,GO:0016477,GO:0016740,GO:0016772,GO:0016773,GO:0017016,GO:0017134,GO:0018108,GO:0018193,GO:0018212,GO:0018991,GO:0019098,GO:0019199,GO:0019216,GO:0019218,GO:0019219,GO:0019220,GO:0019222,GO:0019538,GO:0019637,GO:0019725,GO:0019838,GO:0019899,GO:0021675,GO:0021700,GO:0022008,GO:0022414,GO:0022603,GO:0022604,GO:0022610,GO:0023014,GO:0023051,GO:0023052,GO:0023056,GO:0030029,GO:0030030,GO:0030036,GO:0030133,GO:0030154,GO:0030155,GO:0030162,GO:0030182,GO:0030258,GO:0030323,GO:0030324,GO:0030334,GO:0030335,GO:0030424,GO:0030425,GO:0031090,GO:0031128,GO:0031175,GO:0031224,GO:0031226,GO:0031267,GO:0031323,GO:0031325,GO:0031326,GO:0031328,GO:0031344,GO:0031346,GO:0031399,GO:0031401,GO:0031410,GO:0031647,GO:0031982,GO:0032147,GO:0032268,GO:0032270,GO:0032501,GO:0032502,GO:0032504,GO:0032526,GO:0032535,GO:0032879,GO:0032989,GO:0032990,GO:0032991,GO:0033135,GO:0033138,GO:0033139,GO:0033141,GO:0033500,GO:0033555,GO:0033619,GO:0033628,GO:0033630,GO:0033674,GO:0033993,GO:0035004,GO:0035148,GO:0035239,GO:0035295,GO:0035556,GO:0035799,GO:0035860,GO:0036092,GO:0036211,GO:0036477,GO:0038023,GO:0040011,GO:0040012,GO:0040017,GO:0042060,GO:0042127,GO:0042221,GO:0042325,GO:0042327,GO:0042330,GO:0042359,GO:0042445,GO:0042493,GO:0042551,GO:0042592,GO:0042593,GO:0042632,GO:0042981,GO:0042995,GO:0043005,GO:0043010,GO:0043025,GO:0043065,GO:0043067,GO:0043068,GO:0043085,GO:0043167,GO:0043168,GO:0043169,GO:0043170,GO:0043226,GO:0043227,GO:0043229,GO:0043231,GO:0043235,GO:0043269,GO:0043280,GO:0043281,GO:0043405,GO:0043406,GO:0043408,GO:0043410,GO:0043412,GO:0043549,GO:0044057,GO:0044060,GO:0044070,GO:0044093,GO:0044237,GO:0044238,GO:0044249,GO:0044255,GO:0044260,GO:0044267,GO:0044281,GO:0044297,GO:0044344,GO:0044422,GO:0044424,GO:0044425,GO:0044433,GO:0044440,GO:0044444,GO:0044446,GO:0044459,GO:0044463,GO:0044464,GO:0044877,GO:0045017,GO:0045121,GO:0045177,GO:0045595,GO:0045597,GO:0045664,GO:0045666,GO:0045785,GO:0045792,GO:0045793,GO:0045859,GO:0045860,GO:0045862,GO:0045893,GO:0045935,GO:0045937,GO:0046425,GO:0046474,GO:0046486,GO:0046488,GO:0046716,GO:0046777,GO:0046834,GO:0046854,GO:0046872,GO:0046883,GO:0046887,GO:0046890,GO:0046934,GO:0048265,GO:0048286,GO:0048468,GO:0048469,GO:0048483,GO:0048484,GO:0048513,GO:0048518,GO:0048519,GO:0048522,GO:0048534,GO:0048537,GO:0048541,GO:0048546,GO:0048565,GO:0048583,GO:0048584,GO:0048598,GO:0048609,GO:0048646,GO:0048666,GO:0048667,GO:0048699,GO:0048729,GO:0048731,GO:0048762,GO:0048799,GO:0048812,GO:0048856,GO:0048858,GO:0048863,GO:0048864,GO:0048869,GO:0048870,GO:0048878,GO:0050767,GO:0050769,GO:0050770,GO:0050789,GO:0050790,GO:0050793,GO:0050794,GO:0050801,GO:0050810,GO:0050839,GO:0050896,GO:0050900,GO:0051020,GO:0051046,GO:0051047,GO:0051049,GO:0051050,GO:0051052,GO:0051054,GO:0051094,GO:0051128,GO:0051130,GO:0051171,GO:0051173,GO:0051174,GO:0051179,GO:0051239,GO:0051240,GO:0051241,GO:0051246,GO:0051247,GO:0051252,GO:0051254,GO:0051270,GO:0051272,GO:0051336,GO:0051338,GO:0051345,GO:0051347,GO:0051674,GO:0051716,GO:0051896,GO:0051897,GO:0051960,GO:0051962,GO:0052547,GO:0052548,GO:0052742,GO:0052813,GO:0055062,GO:0055081,GO:0055083,GO:0055088,GO:0055092,GO:0055123,GO:0060041,GO:0060089,GO:0060249,GO:0060255,GO:0060284,GO:0060384,GO:0060428,GO:0060429,GO:0060430,GO:0060485,GO:0060541,GO:0060562,GO:0061041,GO:0061061,GO:0061144,GO:0061146,GO:0061564,GO:0062012,GO:0065007,GO:0065008,GO:0065009,GO:0070372,GO:0070374,GO:0070640,GO:0070848,GO:0070857,GO:0070887,GO:0071229,GO:0071300,GO:0071310,GO:0071363,GO:0071396,GO:0071495,GO:0071695,GO:0071704,GO:0071774,GO:0071840,GO:0071900,GO:0071902,GO:0071944,GO:0072001,GO:0072073,GO:0072163,GO:0072164,GO:0072175,GO:0072189,GO:0072215,GO:0072216,GO:0072298,GO:0072300,GO:0072505,GO:0072506,GO:0072676,GO:0080090,GO:0080134,GO:0090066,GO:0090183,GO:0090184,GO:0090192,GO:0090193,GO:0090270,GO:0090272,GO:0090303,GO:0090407,GO:0097021,GO:0097367,GO:0097435,GO:0097447,GO:0097458,GO:0097485,GO:0097708,GO:0098588,GO:0098589,GO:0098609,GO:0098742,GO:0098771,GO:0098772,GO:0098796,GO:0098797,GO:0098805,GO:0098857,GO:0120025,GO:0120035,GO:0120036,GO:0120038,GO:0120039,GO:0140096,GO:1901360,GO:1901532,GO:1901564,GO:1901576,GO:1901615,GO:1901681,GO:1901700,GO:1901701,GO:1902036,GO:1902531,GO:1902533,GO:1902652,GO:1902680,GO:1903034,GO:1903036,GO:1903053,GO:1903429,GO:1903431,GO:1903506,GO:1903508,GO:1903530,GO:1903532,GO:1903706,GO:1904251,GO:1904892,GO:2000026,GO:2000027,GO:2000112,GO:2000116,GO:2000145,GO:2000147,GO:2000278,GO:2000573,GO:2000736,GO:2000828,GO:2000830,GO:2001056,GO:2001141,GO:2001233,GO:2001235,GO:2001236,GO:2001238,GO:2001239,GO:2001241
	N0.HOG0001708	GO:0000228,GO:0000785,GO:0000790,GO:0000792,GO:0003674,GO:0003824,GO:0004332,GO:0005488,GO:0005515,GO:0005575,GO:0005622,GO:0005623,GO:0005634,GO:0005694,GO:0005720,GO:0005737,GO:0005975,GO:0006082,GO:0006090,GO:0006091,GO:0006096,GO:0006139,GO:0006163,GO:0006164,GO:0006165,GO:0006725,GO:0006732,GO:0006733,GO:0006753,GO:0006754,GO:0006757,GO:0006793,GO:0006796,GO:0006807,GO:0007498,GO:0008150,GO:0008152,GO:0009056,GO:0009058,GO:0009108,GO:0009117,GO:0009123,GO:0009124,GO:0009126,GO:0009127,GO:0009132,GO:0009135,GO:0009141,GO:0009142,GO:0009144,GO:0009145,GO:0009150,GO:0009152,GO:0009156,GO:0009161,GO:0009165,GO:0009166,GO:0009167,GO:0009168,GO:0009179,GO:0009185,GO:0009199,GO:0009201,GO:0009205,GO:0009206,GO:0009259,GO:0009260,GO:0009888,GO:0009987,GO:0016052,GO:0016053,GO:0016310,GO:0016829,GO:0016830,GO:0016832,GO:0017144,GO:0018130,GO:0019359,GO:0019362,GO:0019363,GO:0019438,GO:0019439,GO:0019637,GO:0019693,GO:0019752,GO:0030016,GO:0030017,GO:0030018,GO:0031430,GO:0031672,GO:0031674,GO:0031974,GO:0031981,GO:0032502,GO:0032787,GO:0033500,GO:0034404,GO:0034641,GO:0034654,GO:0034655,GO:0042592,GO:0042593,GO:0042802,GO:0042866,GO:0043226,GO:0043227,GO:0043228,GO:0043229,GO:0043231,GO:0043232,GO:0043233,GO:0043292,GO:0043436,GO:0044237,GO:0044238,GO:0044248,GO:0044249,GO:0044270,GO:0044271,GO:0044281,GO:0044283,GO:0044422,GO:0044424,GO:0044427,GO:0044428,GO:0044444,GO:0044446,GO:0044449,GO:0044454,GO:0044464,GO:0046031,GO:0046034,GO:0046390,GO:0046394,GO:0046434,GO:0046483,GO:0046496,GO:0046700,GO:0046939,GO:0048856,GO:0048878,GO:0051186,GO:0051188,GO:0055086,GO:0065007,GO:0065008,GO:0070013,GO:0071704,GO:0072330,GO:0072521,GO:0072522,GO:0072524,GO:0072525,GO:0090407,GO:0099080,GO:0099081,GO:0099512,GO:1901135,GO:1901137,GO:1901292,GO:1901293,GO:1901360,GO:1901361,GO:1901362,GO:1901564,GO:1901566,GO:1901575,GO:1901576
	N0.HOG0001709	GO:0000228,GO:0000785,GO:0000790,GO:0000792,GO:0003674,GO:0003824,GO:0004332,GO:0005488,GO:0005515,GO:0005575,GO:0005622,GO:0005623,GO:0005634,GO:0005694,GO:0005720,GO:0005737,GO:0005975,GO:0006082,GO:0006090,GO:0006091,GO:0006096,GO:0006139,GO:0006163,GO:0006164,GO:0006165,GO:0006725,GO:0006732,GO:0006733,GO:0006753,GO:0006754,GO:0006757,GO:0006793,GO:0006796,GO:0006807,GO:0007498,GO:0008150,GO:0008152,GO:0009056,GO:0009058,GO:0009108,GO:0009117,GO:0009123,GO:0009124,GO:0009126,GO:0009127,GO:0009132,GO:0009135,GO:0009141,GO:0009142,GO:0009144,GO:0009145,GO:0009150,GO:0009152,GO:0009156,GO:0009161,GO:0009165,GO:0009166,GO:0009167,GO:0009168,GO:0009179,GO:0009185,GO:0009199,GO:0009201,GO:0009205,GO:0009206,GO:0009259,GO:0009260,GO:0009888,GO:0009987,GO:0016052,GO:0016053,GO:0016310,GO:0016829,GO:0016830,GO:0016832,GO:0017144,GO:0018130,GO:0019359,GO:0019362,GO:0019363,GO:0019438,GO:0019439,GO:0019637,GO:0019693,GO:0019752,GO:0030016,GO:0030017,GO:0030018,GO:0031430,GO:0031672,GO:0031674,GO:0031974,GO:0031981,GO:0032502,GO:0032787,GO:0033500,GO:0034404,GO:0034641,GO:0034654,GO:0034655,GO:0042592,GO:0042593,GO:0042802,GO:0042866,GO:0043226,GO:0043227,GO:0043228,GO:0043229,GO:0043231,GO:0043232,GO:0043233,GO:0043292,GO:0043436,GO:0044237,GO:0044238,GO:0044248,GO:0044249,GO:0044270,GO:0044271,GO:0044281,GO:0044283,GO:0044422,GO:0044424,GO:0044427,GO:0044428,GO:0044444,GO:0044446,GO:0044449,GO:0044454,GO:0044464,GO:0046031,GO:0046034,GO:0046390,GO:0046394,GO:0046434,GO:0046483,GO:0046496,GO:0046700,GO:0046939,GO:0048856,GO:0048878,GO:0051186,GO:0051188,GO:0055086,GO:0065007,GO:0065008,GO:0070013,GO:0071704,GO:0072330,GO:0072521,GO:0072522,GO:0072524,GO:0072525,GO:0090407,GO:0099080,GO:0099081,GO:0099512,GO:1901135,GO:1901137,GO:1901292,GO:1901293,GO:1901360,GO:1901361,GO:1901362,GO:1901564,GO:1901566,GO:1901575,GO:1901576
	N0.HOG0001710
	N0.HOG0001711	GO:0001666,GO:0003008,GO:0003674,GO:0003824,GO:0004096,GO:0004601,GO:0005344,GO:0005488,GO:0005506,GO:0005575,GO:0005622,GO:0005623,GO:0005634,GO:0005654,GO:0005737,GO:0005739,GO:0005829,GO:0006082,GO:0006629,GO:0006631,GO:0006810,GO:0006950,GO:0006979,GO:0007275,GO:0007399,GO:0007568,GO:0007600,GO:0007601,GO:0008144,GO:0008150,GO:0008152,GO:0008941,GO:0009628,GO:0009636,GO:0009889,GO:0009890,GO:0009892,GO:0009987,GO:0010035,GO:0010038,GO:0010039,GO:0010712,GO:0010713,GO:0010762,GO:0010764,GO:0010941,GO:0015669,GO:0015671,GO:0015893,GO:0016043,GO:0016209,GO:0016491,GO:0016604,GO:0016607,GO:0016661,GO:0016684,GO:0016705,GO:0016708,GO:0019222,GO:0019395,GO:0019752,GO:0019825,GO:0020037,GO:0022008,GO:0030030,GO:0030154,GO:0030182,GO:0030258,GO:0030334,GO:0030336,GO:0031175,GO:0031974,GO:0031981,GO:0032501,GO:0032502,GO:0032768,GO:0032787,GO:0032879,GO:0032965,GO:0032966,GO:0034440,GO:0036094,GO:0036293,GO:0036477,GO:0040012,GO:0040013,GO:0042221,GO:0042493,GO:0042995,GO:0043005,GO:0043025,GO:0043085,GO:0043167,GO:0043169,GO:0043204,GO:0043226,GO:0043227,GO:0043229,GO:0043231,GO:0043233,GO:0043436,GO:0044093,GO:0044237,GO:0044238,GO:0044255,GO:0044281,GO:0044297,GO:0044422,GO:0044424,GO:0044428,GO:0044444,GO:0044446,GO:0044451,GO:0044464,GO:0046686,GO:0046872,GO:0046906,GO:0046914,GO:0047888,GO:0048037,GO:0048468,GO:0048519,GO:0048523,GO:0048583,GO:0048585,GO:0048666,GO:0048699,GO:0048731,GO:0048856,GO:0048869,GO:0050789,GO:0050790,GO:0050794,GO:0050865,GO:0050866,GO:0050877,GO:0050896,GO:0050953,GO:0050999,GO:0051179,GO:0051213,GO:0051234,GO:0051270,GO:0051271,GO:0051341,GO:0051716,GO:0055114,GO:0060548,GO:0065007,GO:0065009,GO:0070013,GO:0070482,GO:0070887,GO:0071704,GO:0071840,GO:0080134,GO:0080135,GO:0097159,GO:0097237,GO:0097458,GO:0098754,GO:0098809,GO:0098869,GO:0120025,GO:0120036,GO:0140104,GO:1900407,GO:1900408,GO:1901031,GO:1901032,GO:1901363,GO:1902882,GO:1902883,GO:1903201,GO:1903202,GO:1903205,GO:1903206,GO:1990748,GO:2000145,GO:2000146,GO:2000489,GO:2000490,GO:2001023,GO:2001024,GO:2001038,GO:2001039
	N0.HOG0001712	GO:0003674,GO:0005344,GO:0005575,GO:0005622,GO:0005623,GO:0005737,GO:0005739,GO:0005829,GO:0006810,GO:0008150,GO:0015669,GO:0015671,GO:0015893,GO:0042221,GO:0042493,GO:0043226,GO:0043227,GO:0043229,GO:0043231,GO:0044424,GO:0044444,GO:0044464,GO:0050896,GO:0051179,GO:0051234,GO:0140104
	N0.HOG0001713
	N0.HOG0001714	GO:0000003,GO:0000166,GO:0001505,GO:0001654,GO:0001726,GO:0001882,GO:0001883,GO:0003006,GO:0003008,GO:0003674,GO:0003824,GO:0003924,GO:0003956,GO:0005085,GO:0005086,GO:0005102,GO:0005154,GO:0005488,GO:0005515,GO:0005525,GO:0005575,GO:0005622,GO:0005623,GO:0005737,GO:0005794,GO:0005829,GO:0005886,GO:0006355,GO:0006357,GO:0006464,GO:0006471,GO:0006807,GO:0006810,GO:0006836,GO:0006888,GO:0006890,GO:0006897,GO:0006928,GO:0006950,GO:0007154,GO:0007163,GO:0007165,GO:0007166,GO:0007167,GO:0007169,GO:0007173,GO:0007267,GO:0007268,GO:0007269,GO:0007275,GO:0007276,GO:0007281,GO:0007399,GO:0007417,GO:0007420,GO:0007423,GO:0007610,GO:0007611,GO:0007612,GO:0008104,GO:0008150,GO:0008152,GO:0009611,GO:0009790,GO:0009792,GO:0009889,GO:0009891,GO:0009893,GO:0009987,GO:0010468,GO:0010517,GO:0010518,GO:0010556,GO:0010557,GO:0010604,GO:0010628,GO:0010941,GO:0012505,GO:0015031,GO:0015833,GO:0016020,GO:0016043,GO:0016192,GO:0016358,GO:0016462,GO:0016477,GO:0016740,GO:0016757,GO:0016763,GO:0016787,GO:0016817,GO:0016818,GO:0017076,GO:0017111,GO:0019001,GO:0019219,GO:0019222,GO:0019538,GO:0019899,GO:0019953,GO:0022008,GO:0022412,GO:0022414,GO:0023052,GO:0023061,GO:0030030,GO:0030154,GO:0030182,GO:0030425,GO:0031175,GO:0031252,GO:0031253,GO:0031256,GO:0031323,GO:0031325,GO:0031326,GO:0031328,GO:0031584,GO:0032501,GO:0032502,GO:0032504,GO:0032549,GO:0032550,GO:0032553,GO:0032555,GO:0032561,GO:0032587,GO:0032940,GO:0033036,GO:0033365,GO:0034613,GO:0035088,GO:0035639,GO:0036094,GO:0036211,GO:0036465,GO:0036477,GO:0038127,GO:0040011,GO:0042886,GO:0042981,GO:0042995,GO:0043005,GO:0043066,GO:0043067,GO:0043069,GO:0043085,GO:0043167,GO:0043168,GO:0043170,GO:0043197,GO:0043226,GO:0043227,GO:0043229,GO:0043231,GO:0043412,GO:0044093,GO:0044237,GO:0044238,GO:0044260,GO:0044267,GO:0044309,GO:0044424,GO:0044425,GO:0044444,GO:0044456,GO:0044459,GO:0044463,GO:0044464,GO:0044703,GO:0045176,GO:0045184,GO:0045197,GO:0045202,GO:0045893,GO:0045935,GO:0045944,GO:0046903,GO:0046907,GO:0048193,GO:0048468,GO:0048488,GO:0048513,GO:0048518,GO:0048519,GO:0048522,GO:0048523,GO:0048609,GO:0048666,GO:0048678,GO:0048699,GO:0048731,GO:0048749,GO:0048856,GO:0048869,GO:0048870,GO:0050789,GO:0050790,GO:0050794,GO:0050877,GO:0050890,GO:0050896,GO:0051020,GO:0051171,GO:0051173,GO:0051179,GO:0051234,GO:0051252,GO:0051254,GO:0051336,GO:0051345,GO:0051641,GO:0051649,GO:0051674,GO:0051704,GO:0051716,GO:0060191,GO:0060193,GO:0060255,GO:0060322,GO:0060548,GO:0060996,GO:0061245,GO:0061512,GO:0065007,GO:0065008,GO:0065009,GO:0070727,GO:0070851,GO:0071702,GO:0071704,GO:0071705,GO:0071840,GO:0071944,GO:0080090,GO:0097159,GO:0097367,GO:0097447,GO:0097458,GO:0098590,GO:0098657,GO:0098772,GO:0098794,GO:0098916,GO:0099003,GO:0099504,GO:0099536,GO:0099537,GO:0099643,GO:0120025,GO:0120036,GO:0120038,GO:1901265,GO:1901363,GO:1901564,GO:1902680,GO:1903506,GO:1903508,GO:2000112,GO:2000377,GO:2001141
	N0.HOG0001715	GO:0000003,GO:0000139,GO:0000166,GO:0000278,GO:0000280,GO:0000281,GO:0000287,GO:0000910,GO:0001505,GO:0001654,GO:0001745,GO:0001882,GO:0001883,GO:0002028,GO:0002090,GO:0002376,GO:0002478,GO:0002495,GO:0002504,GO:0002682,GO:0002791,GO:0002793,GO:0003006,GO:0003674,GO:0003824,GO:0003924,GO:0005488,GO:0005515,GO:0005525,GO:0005575,GO:0005622,GO:0005623,GO:0005737,GO:0005768,GO:0005770,GO:0005783,GO:0005794,GO:0005795,GO:0005829,GO:0005886,GO:0006629,GO:0006644,GO:0006650,GO:0006661,GO:0006793,GO:0006796,GO:0006810,GO:0006836,GO:0006873,GO:0006875,GO:0006878,GO:0006886,GO:0006890,GO:0006892,GO:0006893,GO:0006897,GO:0006900,GO:0006996,GO:0007005,GO:0007010,GO:0007015,GO:0007033,GO:0007040,GO:0007049,GO:0007112,GO:0007140,GO:0007154,GO:0007165,GO:0007166,GO:0007264,GO:0007265,GO:0007267,GO:0007268,GO:0007269,GO:0007275,GO:0007276,GO:0007281,GO:0007292,GO:0007399,GO:0007423,GO:0008047,GO:0008064,GO:0008104,GO:0008150,GO:0008152,GO:0008610,GO:0008654,GO:0009058,GO:0009605,GO:0009607,GO:0009615,GO:0009653,GO:0009790,GO:0009792,GO:0009887,GO:0009987,GO:0009994,GO:0010033,GO:0010324,GO:0010646,GO:0010648,GO:0010720,GO:0010765,GO:0010883,GO:0010941,GO:0010959,GO:0010975,GO:0010976,GO:0012505,GO:0014041,GO:0014042,GO:0015031,GO:0015833,GO:0016004,GO:0016020,GO:0016032,GO:0016043,GO:0016050,GO:0016192,GO:0016462,GO:0016787,GO:0016817,GO:0016818,GO:0017076,GO:0017111,GO:0017157,GO:0017158,GO:0019001,GO:0019003,GO:0019216,GO:0019220,GO:0019221,GO:0019222,GO:0019637,GO:0019725,GO:0019882,GO:0019884,GO:0019886,GO:0019904,GO:0019953,GO:0022008,GO:0022402,GO:0022412,GO:0022414,GO:0022607,GO:0023051,GO:0023052,GO:0023057,GO:0023061,GO:0030003,GO:0030016,GO:0030017,GO:0030029,GO:0030030,GO:0030036,GO:0030100,GO:0030154,GO:0030234,GO:0030832,GO:0030833,GO:0031090,GO:0031252,GO:0031323,GO:0031344,GO:0031346,GO:0031410,GO:0031982,GO:0031984,GO:0032011,GO:0032153,GO:0032154,GO:0032155,GO:0032271,GO:0032386,GO:0032388,GO:0032501,GO:0032502,GO:0032504,GO:0032506,GO:0032535,GO:0032549,GO:0032550,GO:0032553,GO:0032555,GO:0032561,GO:0032879,GO:0032880,GO:0032940,GO:0032956,GO:0032970,GO:0032991,GO:0033036,GO:0033043,GO:0033206,GO:0034097,GO:0034315,GO:0034377,GO:0034379,GO:0034613,GO:0034762,GO:0034764,GO:0034765,GO:0034767,GO:0035556,GO:0035639,GO:0035722,GO:0036090,GO:0036094,GO:0036465,GO:0042221,GO:0042592,GO:0042802,GO:0042803,GO:0042886,GO:0042981,GO:0043001,GO:0043062,GO:0043067,GO:0043085,GO:0043167,GO:0043168,GO:0043169,GO:0043207,GO:0043226,GO:0043227,GO:0043228,GO:0043229,GO:0043231,GO:0043232,GO:0043254,GO:0043269,GO:0043270,GO:0043292,GO:0043933,GO:0044085,GO:0044087,GO:0044093,GO:0044237,GO:0044238,GO:0044249,GO:0044255,GO:0044403,GO:0044419,GO:0044422,GO:0044424,GO:0044425,GO:0044431,GO:0044444,GO:0044446,GO:0044449,GO:0044459,GO:0044464,GO:0044703,GO:0045017,GO:0045177,GO:0045184,GO:0045595,GO:0045597,GO:0045664,GO:0045666,GO:0045807,GO:0045921,GO:0045956,GO:0046474,GO:0046486,GO:0046488,GO:0046872,GO:0046903,GO:0046907,GO:0046916,GO:0046982,GO:0046983,GO:0048002,GO:0048167,GO:0048193,GO:0048232,GO:0048259,GO:0048285,GO:0048468,GO:0048477,GO:0048488,GO:0048489,GO:0048513,GO:0048518,GO:0048519,GO:0048522,GO:0048523,GO:0048592,GO:0048599,GO:0048609,GO:0048699,GO:0048731,GO:0048749,GO:0048856,GO:0048869,GO:0048878,GO:0050690,GO:0050708,GO:0050714,GO:0050767,GO:0050769,GO:0050773,GO:0050789,GO:0050790,GO:0050793,GO:0050794,GO:0050801,GO:0050804,GO:0050805,GO:0050808,GO:0050896,GO:0051046,GO:0051047,GO:0051049,GO:0051050,GO:0051094,GO:0051125,GO:0051128,GO:0051130,GO:0051174,GO:0051179,GO:0051222,GO:0051223,GO:0051234,GO:0051239,GO:0051240,GO:0051301,GO:0051321,GO:0051493,GO:0051640,GO:0051641,GO:0051648,GO:0051649,GO:0051650,GO:0051656,GO:0051704,GO:0051707,GO:0051716,GO:0051960,GO:0051962,GO:0055065,GO:0055070,GO:0055076,GO:0055080,GO:0055082,GO:0055108,GO:0060229,GO:0060255,GO:0060284,GO:0060292,GO:0060341,GO:0060627,GO:0060628,GO:0060998,GO:0060999,GO:0061024,GO:0061640,GO:0061951,GO:0065003,GO:0065005,GO:0065007,GO:0065008,GO:0065009,GO:0070142,GO:0070201,GO:0070671,GO:0070727,GO:0070887,GO:0071310,GO:0071345,GO:0071349,GO:0071702,GO:0071704,GO:0071705,GO:0071825,GO:0071827,GO:0071840,GO:0071944,GO:0072657,GO:0072659,GO:0080090,GO:0080171,GO:0090066,GO:0090087,GO:0090150,GO:0090407,GO:0090596,GO:0097006,GO:0097061,GO:0097159,GO:0097212,GO:0097367,GO:0097435,GO:0097479,GO:0097480,GO:0097708,GO:0098586,GO:0098588,GO:0098590,GO:0098657,GO:0098771,GO:0098772,GO:0098791,GO:0098876,GO:0098916,GO:0099003,GO:0099024,GO:0099080,GO:0099081,GO:0099173,GO:0099177,GO:0099504,GO:0099512,GO:0099536,GO:0099537,GO:0099643,GO:0106027,GO:0110053,GO:0120035,GO:0120036,GO:0140013,GO:1900006,GO:1901265,GO:1901363,GO:1901532,GO:1901576,GO:1902036,GO:1902305,GO:1902307,GO:1902410,GO:1902822,GO:1902824,GO:1902903,GO:1902953,GO:1903046,GO:1903047,GO:1903305,GO:1903307,GO:1903335,GO:1903337,GO:1903429,GO:1903431,GO:1903530,GO:1903532,GO:1903706,GO:1903725,GO:1904062,GO:1904064,GO:1904748,GO:1904799,GO:1904801,GO:1904951,GO:1905952,GO:1990386,GO:1990583,GO:1990778,GO:2000026,GO:2000736
	N0.HOG0001716	GO:0000003,GO:0000139,GO:0000166,GO:0000278,GO:0000280,GO:0000281,GO:0000287,GO:0000910,GO:0001505,GO:0001654,GO:0001745,GO:0001882,GO:0001883,GO:0002028,GO:0002090,GO:0002376,GO:0002478,GO:0002495,GO:0002504,GO:0002682,GO:0002791,GO:0002793,GO:0003006,GO:0003674,GO:0003824,GO:0003924,GO:0005488,GO:0005515,GO:0005525,GO:0005575,GO:0005622,GO:0005623,GO:0005737,GO:0005768,GO:0005770,GO:0005783,GO:0005794,GO:0005795,GO:0005829,GO:0005886,GO:0006629,GO:0006644,GO:0006650,GO:0006661,GO:0006793,GO:0006796,GO:0006810,GO:0006836,GO:0006873,GO:0006875,GO:0006878,GO:0006886,GO:0006890,GO:0006892,GO:0006893,GO:0006897,GO:0006900,GO:0006996,GO:0007005,GO:0007010,GO:0007015,GO:0007033,GO:0007040,GO:0007049,GO:0007112,GO:0007140,GO:0007154,GO:0007165,GO:0007166,GO:0007264,GO:0007265,GO:0007267,GO:0007268,GO:0007269,GO:0007275,GO:0007276,GO:0007281,GO:0007292,GO:0007399,GO:0007423,GO:0008047,GO:0008064,GO:0008104,GO:0008150,GO:0008152,GO:0008610,GO:0008654,GO:0009058,GO:0009605,GO:0009607,GO:0009615,GO:0009653,GO:0009790,GO:0009792,GO:0009887,GO:0009987,GO:0009994,GO:0010033,GO:0010324,GO:0010646,GO:0010648,GO:0010720,GO:0010765,GO:0010883,GO:0010941,GO:0010959,GO:0010975,GO:0010976,GO:0012505,GO:0014041,GO:0014042,GO:0015031,GO:0015833,GO:0016004,GO:0016020,GO:0016032,GO:0016043,GO:0016050,GO:0016192,GO:0016462,GO:0016787,GO:0016817,GO:0016818,GO:0017076,GO:0017111,GO:0017157,GO:0017158,GO:0019001,GO:0019003,GO:0019216,GO:0019220,GO:0019221,GO:0019222,GO:0019637,GO:0019725,GO:0019882,GO:0019884,GO:0019886,GO:0019904,GO:0019953,GO:0022008,GO:0022402,GO:0022412,GO:0022414,GO:0022607,GO:0023051,GO:0023052,GO:0023057,GO:0023061,GO:0030003,GO:0030016,GO:0030017,GO:0030029,GO:0030030,GO:0030036,GO:0030100,GO:0030154,GO:0030234,GO:0030832,GO:0030833,GO:0031090,GO:0031252,GO:0031323,GO:0031344,GO:0031346,GO:0031410,GO:0031982,GO:0031984,GO:0032011,GO:0032153,GO:0032154,GO:0032155,GO:0032271,GO:0032386,GO:0032388,GO:0032501,GO:0032502,GO:0032504,GO:0032506,GO:0032535,GO:0032549,GO:0032550,GO:0032553,GO:0032555,GO:0032561,GO:0032879,GO:0032880,GO:0032940,GO:0032956,GO:0032970,GO:0032991,GO:0033036,GO:0033043,GO:0033206,GO:0034097,GO:0034315,GO:0034377,GO:0034379,GO:0034613,GO:0034762,GO:0034764,GO:0034765,GO:0034767,GO:0035556,GO:0035639,GO:0035722,GO:0036090,GO:0036094,GO:0036465,GO:0042221,GO:0042592,GO:0042802,GO:0042803,GO:0042886,GO:0042981,GO:0043001,GO:0043062,GO:0043067,GO:0043085,GO:0043167,GO:0043168,GO:0043169,GO:0043207,GO:0043226,GO:0043227,GO:0043228,GO:0043229,GO:0043231,GO:0043232,GO:0043254,GO:0043269,GO:0043270,GO:0043292,GO:0043933,GO:0044085,GO:0044087,GO:0044093,GO:0044237,GO:0044238,GO:0044249,GO:0044255,GO:0044403,GO:0044419,GO:0044422,GO:0044424,GO:0044425,GO:0044431,GO:0044444,GO:0044446,GO:0044449,GO:0044459,GO:0044464,GO:0044703,GO:0045017,GO:0045177,GO:0045184,GO:0045595,GO:0045597,GO:0045664,GO:0045666,GO:0045807,GO:0045921,GO:0045956,GO:0046474,GO:0046486,GO:0046488,GO:0046872,GO:0046903,GO:0046907,GO:0046916,GO:0046982,GO:0046983,GO:0048002,GO:0048167,GO:0048193,GO:0048232,GO:0048259,GO:0048285,GO:0048468,GO:0048477,GO:0048488,GO:0048489,GO:0048513,GO:0048518,GO:0048519,GO:0048522,GO:0048523,GO:0048592,GO:0048599,GO:0048609,GO:0048699,GO:0048731,GO:0048749,GO:0048856,GO:0048869,GO:0048878,GO:0050690,GO:0050708,GO:0050714,GO:0050767,GO:0050769,GO:0050773,GO:0050789,GO:0050790,GO:0050793,GO:0050794,GO:0050801,GO:0050804,GO:0050805,GO:0050808,GO:0050896,GO:0051046,GO:0051047,GO:0051049,GO:0051050,GO:0051094,GO:0051125,GO:0051128,GO:0051130,GO:0051174,GO:0051179,GO:0051222,GO:0051223,GO:0051234,GO:0051239,GO:0051240,GO:0051301,GO:0051321,GO:0051493,GO:0051640,GO:0051641,GO:0051648,GO:0051649,GO:0051650,GO:0051656,GO:0051704,GO:0051707,GO:0051716,GO:0051960,GO:0051962,GO:0055065,GO:0055070,GO:0055076,GO:0055080,GO:0055082,GO:0055108,GO:0060229,GO:0060255,GO:0060284,GO:0060292,GO:0060341,GO:0060627,GO:0060628,GO:0060998,GO:0060999,GO:0061024,GO:0061640,GO:0061951,GO:0065003,GO:0065005,GO:0065007,GO:0065008,GO:0065009,GO:0070142,GO:0070201,GO:0070671,GO:0070727,GO:0070887,GO:0071310,GO:0071345,GO:0071349,GO:0071702,GO:0071704,GO:0071705,GO:0071825,GO:0071827,GO:0071840,GO:0071944,GO:0072657,GO:0072659,GO:0080090,GO:0080171,GO:0090066,GO:0090087,GO:0090150,GO:0090407,GO:0090596,GO:0097006,GO:0097061,GO:0097159,GO:0097212,GO:0097367,GO:0097435,GO:0097479,GO:0097480,GO:0097708,GO:0098586,GO:0098588,GO:0098590,GO:0098657,GO:0098771,GO:0098772,GO:0098791,GO:0098876,GO:0098916,GO:0099003,GO:0099024,GO:0099080,GO:0099081,GO:0099173,GO:0099177,GO:0099504,GO:0099512,GO:0099536,GO:0099537,GO:0099643,GO:0106027,GO:0110053,GO:0120035,GO:0120036,GO:0140013,GO:1900006,GO:1901265,GO:1901363,GO:1901532,GO:1901576,GO:1902036,GO:1902305,GO:1902307,GO:1902410,GO:1902822,GO:1902824,GO:1902903,GO:1902953,GO:1903046,GO:1903047,GO:1903305,GO:1903307,GO:1903335,GO:1903337,GO:1903429,GO:1903431,GO:1903530,GO:1903532,GO:1903706,GO:1903725,GO:1904062,GO:1904064,GO:1904748,GO:1904799,GO:1904801,GO:1904951,GO:1905952,GO:1990386,GO:1990583,GO:1990778,GO:2000026,GO:2000736
	N0.HOG0001717	GO:0000257,GO:0003674,GO:0003824,GO:0004551,GO:0006139,GO:0006725,GO:0006807,GO:0008150,GO:0008152,GO:0009987,GO:0016462,GO:0016787,GO:0016810,GO:0016815,GO:0016817,GO:0016818,GO:0034641,GO:0044237,GO:0044238,GO:0046483,GO:0047710,GO:0071704,GO:1901360
	N0.HOG0001718	GO:0000003,GO:0000287,GO:0001501,GO:0001503,GO:0001958,GO:0002020,GO:0002237,GO:0003006,GO:0003674,GO:0003824,GO:0004035,GO:0005488,GO:0005515,GO:0005575,GO:0005576,GO:0005615,GO:0005622,GO:0005623,GO:0005737,GO:0005886,GO:0005903,GO:0006629,GO:0006644,GO:0006650,GO:0006654,GO:0006793,GO:0006796,GO:0006810,GO:0007275,GO:0007399,GO:0007584,GO:0007586,GO:0008150,GO:0008152,GO:0008270,GO:0008610,GO:0008654,GO:0009058,GO:0009605,GO:0009607,GO:0009617,GO:0009653,GO:0009719,GO:0009725,GO:0009790,GO:0009792,GO:0009887,GO:0009888,GO:0009897,GO:0009986,GO:0009987,GO:0009991,GO:0010033,GO:0014070,GO:0016020,GO:0016311,GO:0016462,GO:0016787,GO:0016788,GO:0016791,GO:0016817,GO:0016818,GO:0019637,GO:0019899,GO:0021915,GO:0022008,GO:0022414,GO:0030016,GO:0030154,GO:0031012,GO:0031214,GO:0031224,GO:0031225,GO:0031226,GO:0031667,GO:0031960,GO:0032496,GO:0032501,GO:0032502,GO:0032504,GO:0033273,GO:0033280,GO:0033993,GO:0034505,GO:0035264,GO:0035295,GO:0036075,GO:0036342,GO:0040007,GO:0042044,GO:0042045,GO:0042221,GO:0042476,GO:0042578,GO:0042802,GO:0042803,GO:0043009,GO:0043167,GO:0043169,GO:0043207,GO:0043226,GO:0043227,GO:0043228,GO:0043229,GO:0043230,GO:0043232,GO:0043292,GO:0044237,GO:0044238,GO:0044249,GO:0044255,GO:0044421,GO:0044424,GO:0044425,GO:0044444,GO:0044459,GO:0044464,GO:0045017,GO:0046473,GO:0046474,GO:0046486,GO:0046658,GO:0046677,GO:0046872,GO:0046914,GO:0046983,GO:0048513,GO:0048545,GO:0048589,GO:0048705,GO:0048731,GO:0048856,GO:0048869,GO:0050896,GO:0051179,GO:0051234,GO:0051384,GO:0051704,GO:0051707,GO:0051716,GO:0060348,GO:0060349,GO:0060350,GO:0060429,GO:0065010,GO:0070633,GO:0070887,GO:0071310,GO:0071407,GO:0071529,GO:0071704,GO:0071944,GO:0090407,GO:0098552,GO:0098862,GO:0099080,GO:0099081,GO:0099512,GO:1901576,GO:1901700
	N0.HOG0001719	GO:0003674,GO:0005215,GO:0005575,GO:0005623,GO:0005886,GO:0005887,GO:0006810,GO:0008150,GO:0016020,GO:0016021,GO:0022857,GO:0031224,GO:0031226,GO:0044425,GO:0044459,GO:0044464,GO:0051179,GO:0051234,GO:0055085,GO:0071944
	N0.HOG0001720	GO:0003674,GO:0005215,GO:0005575,GO:0005623,GO:0005886,GO:0005887,GO:0006810,GO:0008150,GO:0016020,GO:0016021,GO:0022857,GO:0031224,GO:0031226,GO:0044425,GO:0044459,GO:0044464,GO:0051179,GO:0051234,GO:0055085,GO:0071944
	N0.HOG0001721	GO:0003674,GO:0005215,GO:0005315,GO:0005316,GO:0005436,GO:0005575,GO:0005623,GO:0005886,GO:0005887,GO:0006793,GO:0006796,GO:0006810,GO:0006811,GO:0006812,GO:0006814,GO:0006817,GO:0006820,GO:0007154,GO:0007165,GO:0007275,GO:0008150,GO:0008152,GO:0008324,GO:0008509,GO:0009888,GO:0009987,GO:0015075,GO:0015077,GO:0015081,GO:0015103,GO:0015114,GO:0015291,GO:0015293,GO:0015294,GO:0015318,GO:0015319,GO:0015321,GO:0015370,GO:0015672,GO:0015698,GO:0016020,GO:0016021,GO:0022804,GO:0022857,GO:0022890,GO:0023052,GO:0030001,GO:0031214,GO:0031224,GO:0031226,GO:0032501,GO:0032502,GO:0034220,GO:0035435,GO:0035725,GO:0038023,GO:0044237,GO:0044341,GO:0044425,GO:0044459,GO:0044464,GO:0046873,GO:0048513,GO:0048731,GO:0048856,GO:0050789,GO:0050794,GO:0050896,GO:0051179,GO:0051234,GO:0051716,GO:0055085,GO:0060089,GO:0065007,GO:0071944,GO:0098655,GO:0098656,GO:0098660,GO:0098661,GO:0098662
	N0.HOG0001722	GO:0001504,GO:0001505,GO:0001963,GO:0003674,GO:0005215,GO:0005216,GO:0005253,GO:0005254,GO:0005275,GO:0005329,GO:0005330,GO:0005488,GO:0005575,GO:0005623,GO:0005886,GO:0005887,GO:0006810,GO:0006811,GO:0006812,GO:0006814,GO:0006820,GO:0006821,GO:0006836,GO:0006855,GO:0006873,GO:0006874,GO:0006875,GO:0007154,GO:0007267,GO:0007268,GO:0007610,GO:0007622,GO:0007623,GO:0007626,GO:0008144,GO:0008150,GO:0008324,GO:0008344,GO:0008504,GO:0008509,GO:0008519,GO:0009987,GO:0010941,GO:0010942,GO:0015075,GO:0015077,GO:0015081,GO:0015103,GO:0015108,GO:0015238,GO:0015267,GO:0015291,GO:0015293,GO:0015294,GO:0015318,GO:0015370,GO:0015672,GO:0015696,GO:0015698,GO:0015837,GO:0015844,GO:0015850,GO:0015872,GO:0015893,GO:0016020,GO:0016021,GO:0019725,GO:0019811,GO:0022803,GO:0022804,GO:0022838,GO:0022857,GO:0022890,GO:0023052,GO:0030001,GO:0030003,GO:0030424,GO:0030425,GO:0030431,GO:0030534,GO:0030673,GO:0031224,GO:0031226,GO:0031252,GO:0031253,GO:0031256,GO:0032501,GO:0032589,GO:0032590,GO:0032809,GO:0033267,GO:0034220,GO:0035725,GO:0036477,GO:0042221,GO:0042493,GO:0042592,GO:0042734,GO:0042745,GO:0042995,GO:0043005,GO:0043025,GO:0043167,GO:0043169,GO:0044297,GO:0044298,GO:0044304,GO:0044425,GO:0044456,GO:0044459,GO:0044463,GO:0044464,GO:0045202,GO:0046873,GO:0048511,GO:0048512,GO:0048518,GO:0048519,GO:0048522,GO:0048523,GO:0048583,GO:0048585,GO:0048878,GO:0050789,GO:0050794,GO:0050801,GO:0050896,GO:0051179,GO:0051234,GO:0051480,GO:0051583,GO:0051641,GO:0051649,GO:0051934,GO:0051937,GO:0055065,GO:0055074,GO:0055080,GO:0055082,GO:0055085,GO:0060249,GO:0065007,GO:0065008,GO:0070050,GO:0070405,GO:0071702,GO:0071705,GO:0071944,GO:0072488,GO:0072503,GO:0072507,GO:0090493,GO:0090494,GO:0097060,GO:0097159,GO:0097447,GO:0097458,GO:0098590,GO:0098655,GO:0098656,GO:0098657,GO:0098660,GO:0098661,GO:0098662,GO:0098771,GO:0098793,GO:0098810,GO:0098916,GO:0099509,GO:0099536,GO:0099537,GO:0120025,GO:0120038,GO:1901214,GO:1901216,GO:1901363,GO:1901618,GO:1902476,GO:1905802,GO:1905803,GO:1905846,GO:1905847,GO:1990834
	N0.HOG0001723	GO:0001504,GO:0001505,GO:0001963,GO:0003674,GO:0005215,GO:0005216,GO:0005253,GO:0005254,GO:0005261,GO:0005275,GO:0005326,GO:0005329,GO:0005330,GO:0005488,GO:0005575,GO:0005623,GO:0005886,GO:0005887,GO:0006810,GO:0006811,GO:0006812,GO:0006814,GO:0006820,GO:0006821,GO:0006836,GO:0006837,GO:0006855,GO:0006873,GO:0006874,GO:0006875,GO:0007154,GO:0007267,GO:0007268,GO:0007610,GO:0007622,GO:0007623,GO:0007626,GO:0008144,GO:0008150,GO:0008324,GO:0008344,GO:0008504,GO:0008509,GO:0008519,GO:0009987,GO:0010941,GO:0010942,GO:0015075,GO:0015077,GO:0015081,GO:0015103,GO:0015108,GO:0015222,GO:0015238,GO:0015267,GO:0015291,GO:0015293,GO:0015294,GO:0015318,GO:0015370,GO:0015672,GO:0015696,GO:0015698,GO:0015837,GO:0015844,GO:0015850,GO:0015872,GO:0015893,GO:0016020,GO:0016021,GO:0019725,GO:0019811,GO:0022803,GO:0022804,GO:0022838,GO:0022857,GO:0022890,GO:0023052,GO:0030001,GO:0030003,GO:0030424,GO:0030425,GO:0030431,GO:0030534,GO:0030673,GO:0031224,GO:0031226,GO:0031252,GO:0031253,GO:0031256,GO:0032501,GO:0032589,GO:0032590,GO:0032809,GO:0033267,GO:0034220,GO:0035725,GO:0036477,GO:0042221,GO:0042493,GO:0042592,GO:0042734,GO:0042745,GO:0042995,GO:0043005,GO:0043025,GO:0043167,GO:0043169,GO:0043679,GO:0044297,GO:0044298,GO:0044304,GO:0044306,GO:0044425,GO:0044456,GO:0044459,GO:0044463,GO:0044464,GO:0045202,GO:0046873,GO:0048511,GO:0048512,GO:0048518,GO:0048519,GO:0048522,GO:0048523,GO:0048583,GO:0048585,GO:0048878,GO:0050789,GO:0050794,GO:0050801,GO:0050896,GO:0051179,GO:0051234,GO:0051480,GO:0051583,GO:0051610,GO:0051641,GO:0051649,GO:0051934,GO:0051937,GO:0055065,GO:0055074,GO:0055080,GO:0055082,GO:0055085,GO:0060249,GO:0065007,GO:0065008,GO:0070050,GO:0070405,GO:0071702,GO:0071705,GO:0071944,GO:0072488,GO:0072503,GO:0072507,GO:0090493,GO:0090494,GO:0097060,GO:0097159,GO:0097447,GO:0097458,GO:0098590,GO:0098655,GO:0098656,GO:0098657,GO:0098660,GO:0098661,GO:0098662,GO:0098771,GO:0098793,GO:0098810,GO:0098916,GO:0099509,GO:0099536,GO:0099537,GO:0120025,GO:0120038,GO:0150034,GO:1901214,GO:1901216,GO:1901363,GO:1901618,GO:1902476,GO:1905802,GO:1905803,GO:1905846,GO:1905847,GO:1990834
	N0.HOG0001724	GO:0001533,GO:0003674,GO:0005488,GO:0005509,GO:0005575,GO:0005622,GO:0005623,GO:0005737,GO:0005829,GO:0005856,GO:0005886,GO:0007275,GO:0008150,GO:0008219,GO:0008544,GO:0009888,GO:0009913,GO:0009987,GO:0012501,GO:0016020,GO:0030154,GO:0030216,GO:0030855,GO:0031424,GO:0032501,GO:0032502,GO:0043167,GO:0043169,GO:0043226,GO:0043228,GO:0043229,GO:0043232,GO:0043588,GO:0044424,GO:0044444,GO:0044464,GO:0046872,GO:0048513,GO:0048731,GO:0048856,GO:0048869,GO:0060429,GO:0070268,GO:0071944
	N0.HOG0001725
	N0.HOG0001726	GO:0000323,GO:0001932,GO:0001933,GO:0003674,GO:0003824,GO:0004620,GO:0004767,GO:0005488,GO:0005575,GO:0005576,GO:0005615,GO:0005622,GO:0005623,GO:0005737,GO:0005764,GO:0005765,GO:0005768,GO:0005773,GO:0005774,GO:0005775,GO:0005886,GO:0006469,GO:0006629,GO:0006643,GO:0006644,GO:0006664,GO:0006665,GO:0006672,GO:0006684,GO:0006685,GO:0006687,GO:0006793,GO:0006796,GO:0006807,GO:0007154,GO:0007165,GO:0007275,GO:0007399,GO:0008081,GO:0008150,GO:0008152,GO:0008270,GO:0008610,GO:0009056,GO:0009058,GO:0009395,GO:0009410,GO:0009892,GO:0009893,GO:0009966,GO:0009968,GO:0009987,GO:0010033,GO:0010243,GO:0010562,GO:0010563,GO:0010604,GO:0010605,GO:0010646,GO:0010648,GO:0010941,GO:0010942,GO:0012505,GO:0014070,GO:0016020,GO:0016042,GO:0016298,GO:0016787,GO:0016788,GO:0019220,GO:0019222,GO:0019637,GO:0023021,GO:0023051,GO:0023052,GO:0023057,GO:0030141,GO:0030148,GO:0030149,GO:0031090,GO:0031323,GO:0031324,GO:0031325,GO:0031399,GO:0031400,GO:0031401,GO:0031410,GO:0031974,GO:0031982,GO:0032268,GO:0032269,GO:0032270,GO:0032501,GO:0032502,GO:0033673,GO:0034641,GO:0035303,GO:0035304,GO:0035306,GO:0035307,GO:0042220,GO:0042221,GO:0042325,GO:0042326,GO:0042493,GO:0042578,GO:0042599,GO:0042981,GO:0043065,GO:0043067,GO:0043068,GO:0043086,GO:0043167,GO:0043169,GO:0043202,GO:0043226,GO:0043227,GO:0043229,GO:0043231,GO:0043233,GO:0043279,GO:0043405,GO:0043407,GO:0043408,GO:0043409,GO:0043549,GO:0043603,GO:0043604,GO:0044092,GO:0044237,GO:0044238,GO:0044242,GO:0044248,GO:0044249,GO:0044255,GO:0044271,GO:0044421,GO:0044422,GO:0044424,GO:0044425,GO:0044437,GO:0044444,GO:0044446,GO:0044464,GO:0045121,GO:0045859,GO:0045936,GO:0045937,GO:0046434,GO:0046466,GO:0046467,GO:0046513,GO:0046872,GO:0046914,GO:0048518,GO:0048519,GO:0048522,GO:0048523,GO:0048583,GO:0048585,GO:0048731,GO:0048856,GO:0050789,GO:0050790,GO:0050794,GO:0050896,GO:0051171,GO:0051172,GO:0051173,GO:0051174,GO:0051246,GO:0051247,GO:0051248,GO:0051338,GO:0051348,GO:0051716,GO:0060255,GO:0060359,GO:0061750,GO:0065007,GO:0065009,GO:0070013,GO:0071704,GO:0071900,GO:0071901,GO:0071944,GO:0072347,GO:0080090,GO:0097164,GO:0097708,GO:0098588,GO:0098589,GO:0098805,GO:0098852,GO:0098857,GO:0099503,GO:1901135,GO:1901564,GO:1901565,GO:1901566,GO:1901575,GO:1901576,GO:1901698,GO:1901700,GO:1902531,GO:1902532,GO:1903509
	N0.HOG0001727	GO:0000323,GO:0001932,GO:0001933,GO:0003674,GO:0003824,GO:0004620,GO:0004767,GO:0005488,GO:0005575,GO:0005576,GO:0005615,GO:0005622,GO:0005623,GO:0005737,GO:0005764,GO:0005765,GO:0005768,GO:0005773,GO:0005774,GO:0005775,GO:0005886,GO:0006469,GO:0006629,GO:0006643,GO:0006644,GO:0006664,GO:0006665,GO:0006672,GO:0006684,GO:0006685,GO:0006687,GO:0006793,GO:0006796,GO:0006807,GO:0007154,GO:0007165,GO:0007275,GO:0007399,GO:0008081,GO:0008150,GO:0008152,GO:0008270,GO:0008610,GO:0009056,GO:0009058,GO:0009395,GO:0009410,GO:0009892,GO:0009893,GO:0009966,GO:0009968,GO:0009987,GO:0010033,GO:0010243,GO:0010562,GO:0010563,GO:0010604,GO:0010605,GO:0010646,GO:0010648,GO:0010941,GO:0010942,GO:0012505,GO:0014070,GO:0016020,GO:0016042,GO:0016298,GO:0016787,GO:0016788,GO:0019220,GO:0019222,GO:0019637,GO:0023021,GO:0023051,GO:0023052,GO:0023057,GO:0030141,GO:0030148,GO:0030149,GO:0031090,GO:0031323,GO:0031324,GO:0031325,GO:0031399,GO:0031400,GO:0031401,GO:0031410,GO:0031974,GO:0031982,GO:0032268,GO:0032269,GO:0032270,GO:0032501,GO:0032502,GO:0033673,GO:0034641,GO:0035303,GO:0035304,GO:0035306,GO:0035307,GO:0042220,GO:0042221,GO:0042325,GO:0042326,GO:0042493,GO:0042578,GO:0042599,GO:0042981,GO:0043065,GO:0043067,GO:0043068,GO:0043086,GO:0043167,GO:0043169,GO:0043202,GO:0043226,GO:0043227,GO:0043229,GO:0043231,GO:0043233,GO:0043279,GO:0043405,GO:0043407,GO:0043408,GO:0043409,GO:0043549,GO:0043603,GO:0043604,GO:0044092,GO:0044237,GO:0044238,GO:0044242,GO:0044248,GO:0044249,GO:0044255,GO:0044271,GO:0044421,GO:0044422,GO:0044424,GO:0044425,GO:0044437,GO:0044444,GO:0044446,GO:0044464,GO:0045121,GO:0045859,GO:0045936,GO:0045937,GO:0046434,GO:0046466,GO:0046467,GO:0046513,GO:0046872,GO:0046914,GO:0048518,GO:0048519,GO:0048522,GO:0048523,GO:0048583,GO:0048585,GO:0048731,GO:0048856,GO:0050789,GO:0050790,GO:0050794,GO:0050896,GO:0051171,GO:0051172,GO:0051173,GO:0051174,GO:0051246,GO:0051247,GO:0051248,GO:0051338,GO:0051348,GO:0051716,GO:0060255,GO:0060359,GO:0061750,GO:0065007,GO:0065009,GO:0070013,GO:0071704,GO:0071900,GO:0071901,GO:0071944,GO:0072347,GO:0080090,GO:0097164,GO:0097708,GO:0098588,GO:0098589,GO:0098805,GO:0098852,GO:0098857,GO:0099503,GO:1901135,GO:1901564,GO:1901565,GO:1901566,GO:1901575,GO:1901576,GO:1901698,GO:1901700,GO:1902531,GO:1902532,GO:1903509
	N0.HOG0001728	GO:0000003,GO:0000138,GO:0000139,GO:0000323,GO:0001525,GO:0001568,GO:0001763,GO:0001775,GO:0001944,GO:0002009,GO:0002064,GO:0002252,GO:0002263,GO:0002274,GO:0002275,GO:0002283,GO:0002366,GO:0002376,GO:0002443,GO:0002444,GO:0002446,GO:0002526,GO:0003006,GO:0003008,GO:0003674,GO:0003824,GO:0003831,GO:0003945,GO:0004461,GO:0005488,GO:0005515,GO:0005575,GO:0005576,GO:0005615,GO:0005622,GO:0005623,GO:0005634,GO:0005654,GO:0005737,GO:0005764,GO:0005765,GO:0005766,GO:0005773,GO:0005774,GO:0005794,GO:0005795,GO:0005829,GO:0005886,GO:0005903,GO:0005911,GO:0005975,GO:0005984,GO:0005988,GO:0005989,GO:0005996,GO:0006012,GO:0006022,GO:0006023,GO:0006024,GO:0006082,GO:0006464,GO:0006486,GO:0006487,GO:0006629,GO:0006643,GO:0006664,GO:0006665,GO:0006672,GO:0006677,GO:0006681,GO:0006682,GO:0006687,GO:0006688,GO:0006790,GO:0006807,GO:0006810,GO:0006887,GO:0006928,GO:0006950,GO:0006952,GO:0006954,GO:0006955,GO:0007155,GO:0007275,GO:0007338,GO:0007339,GO:0007341,GO:0007399,GO:0007417,GO:0007420,GO:0007610,GO:0007611,GO:0007612,GO:0007613,GO:0007626,GO:0007632,GO:0008037,GO:0008092,GO:0008150,GO:0008152,GO:0008194,GO:0008284,GO:0008285,GO:0008306,GO:0008376,GO:0008378,GO:0008542,GO:0008593,GO:0008610,GO:0009058,GO:0009059,GO:0009100,GO:0009101,GO:0009247,GO:0009311,GO:0009312,GO:0009314,GO:0009416,GO:0009566,GO:0009611,GO:0009628,GO:0009636,GO:0009653,GO:0009888,GO:0009897,GO:0009966,GO:0009967,GO:0009986,GO:0009987,GO:0009988,GO:0010646,GO:0010647,GO:0010941,GO:0010942,GO:0012505,GO:0012506,GO:0015631,GO:0016020,GO:0016043,GO:0016051,GO:0016192,GO:0016323,GO:0016477,GO:0016740,GO:0016757,GO:0016758,GO:0018146,GO:0019318,GO:0019374,GO:0019375,GO:0019538,GO:0019899,GO:0019900,GO:0019901,GO:0019953,GO:0021549,GO:0021680,GO:0021695,GO:0022037,GO:0022414,GO:0022603,GO:0022607,GO:0022610,GO:0023051,GO:0023056,GO:0030054,GO:0030057,GO:0030141,GO:0030145,GO:0030148,GO:0030154,GO:0030198,GO:0030203,GO:0030659,GO:0030667,GO:0030855,GO:0030879,GO:0030902,GO:0031090,GO:0031253,GO:0031410,GO:0031526,GO:0031974,GO:0031981,GO:0031982,GO:0031984,GO:0031985,GO:0032501,GO:0032502,GO:0032504,GO:0032580,GO:0032879,GO:0032940,GO:0033207,GO:0034103,GO:0034105,GO:0034637,GO:0034641,GO:0034645,GO:0035036,GO:0035239,GO:0035250,GO:0035295,GO:0035577,GO:0036211,GO:0036230,GO:0040011,GO:0042060,GO:0042119,GO:0042125,GO:0042127,GO:0042221,GO:0042339,GO:0042582,GO:0042802,GO:0042803,GO:0042981,GO:0042995,GO:0043014,GO:0043062,GO:0043065,GO:0043067,GO:0043068,GO:0043167,GO:0043169,GO:0043170,GO:0043226,GO:0043227,GO:0043229,GO:0043231,GO:0043233,GO:0043299,GO:0043312,GO:0043412,GO:0043413,GO:0043436,GO:0043603,GO:0043604,GO:0043900,GO:0043933,GO:0044085,GO:0044237,GO:0044238,GO:0044249,GO:0044255,GO:0044260,GO:0044262,GO:0044267,GO:0044271,GO:0044272,GO:0044281,GO:0044421,GO:0044422,GO:0044424,GO:0044425,GO:0044428,GO:0044431,GO:0044433,GO:0044437,GO:0044444,GO:0044446,GO:0044459,GO:0044463,GO:0044464,GO:0044703,GO:0044706,GO:0045055,GO:0045136,GO:0045321,GO:0045747,GO:0046351,GO:0046467,GO:0046476,GO:0046513,GO:0046872,GO:0046903,GO:0046914,GO:0046983,GO:0048468,GO:0048487,GO:0048513,GO:0048514,GO:0048518,GO:0048519,GO:0048522,GO:0048523,GO:0048583,GO:0048584,GO:0048609,GO:0048646,GO:0048729,GO:0048731,GO:0048732,GO:0048754,GO:0048856,GO:0048869,GO:0048870,GO:0050678,GO:0050679,GO:0050789,GO:0050793,GO:0050794,GO:0050877,GO:0050890,GO:0050896,GO:0050900,GO:0051094,GO:0051179,GO:0051234,GO:0051239,GO:0051240,GO:0051259,GO:0051260,GO:0051270,GO:0051674,GO:0051704,GO:0060046,GO:0060054,GO:0060055,GO:0060058,GO:0060322,GO:0060429,GO:0060562,GO:0061138,GO:0065003,GO:0065007,GO:0070013,GO:0070085,GO:0070161,GO:0071704,GO:0071840,GO:0071944,GO:0072358,GO:0072359,GO:0080154,GO:0097708,GO:0098552,GO:0098588,GO:0098590,GO:0098791,GO:0098805,GO:0098852,GO:0098862,GO:0099503,GO:0120025,GO:0120038,GO:1901135,GO:1901137,GO:1901564,GO:1901566,GO:1901576,GO:1902337,GO:1902339,GO:1903509,GO:1903510,GO:1903519,GO:1903521,GO:1904747,GO:1904748,GO:2000026,GO:2000027,GO:2000241
	N0.HOG0001729	GO:0000003,GO:0000138,GO:0000139,GO:0000323,GO:0001525,GO:0001568,GO:0001763,GO:0001775,GO:0001944,GO:0002009,GO:0002064,GO:0002252,GO:0002263,GO:0002274,GO:0002275,GO:0002283,GO:0002366,GO:0002376,GO:0002443,GO:0002444,GO:0002446,GO:0002526,GO:0003006,GO:0003008,GO:0003674,GO:0003824,GO:0003831,GO:0003945,GO:0004461,GO:0005488,GO:0005515,GO:0005575,GO:0005576,GO:0005615,GO:0005622,GO:0005623,GO:0005634,GO:0005654,GO:0005737,GO:0005764,GO:0005765,GO:0005766,GO:0005773,GO:0005774,GO:0005794,GO:0005795,GO:0005829,GO:0005886,GO:0005903,GO:0005911,GO:0005975,GO:0005984,GO:0005988,GO:0005989,GO:0005996,GO:0006012,GO:0006022,GO:0006023,GO:0006024,GO:0006082,GO:0006464,GO:0006486,GO:0006487,GO:0006629,GO:0006643,GO:0006664,GO:0006665,GO:0006672,GO:0006677,GO:0006681,GO:0006682,GO:0006687,GO:0006688,GO:0006790,GO:0006807,GO:0006810,GO:0006887,GO:0006928,GO:0006950,GO:0006952,GO:0006954,GO:0006955,GO:0007155,GO:0007275,GO:0007338,GO:0007339,GO:0007341,GO:0007399,GO:0007417,GO:0007420,GO:0007610,GO:0007611,GO:0007612,GO:0007613,GO:0007626,GO:0007632,GO:0008037,GO:0008092,GO:0008150,GO:0008152,GO:0008194,GO:0008284,GO:0008285,GO:0008306,GO:0008376,GO:0008378,GO:0008542,GO:0008593,GO:0008610,GO:0009058,GO:0009059,GO:0009100,GO:0009101,GO:0009247,GO:0009311,GO:0009312,GO:0009314,GO:0009416,GO:0009566,GO:0009611,GO:0009628,GO:0009636,GO:0009653,GO:0009888,GO:0009897,GO:0009966,GO:0009967,GO:0009986,GO:0009987,GO:0009988,GO:0010646,GO:0010647,GO:0010941,GO:0010942,GO:0012505,GO:0012506,GO:0015631,GO:0016020,GO:0016043,GO:0016051,GO:0016192,GO:0016323,GO:0016477,GO:0016740,GO:0016757,GO:0016758,GO:0018146,GO:0019318,GO:0019374,GO:0019375,GO:0019538,GO:0019899,GO:0019900,GO:0019901,GO:0019953,GO:0021549,GO:0021680,GO:0021695,GO:0022037,GO:0022414,GO:0022603,GO:0022607,GO:0022610,GO:0023051,GO:0023056,GO:0030054,GO:0030057,GO:0030141,GO:0030145,GO:0030148,GO:0030154,GO:0030198,GO:0030203,GO:0030659,GO:0030667,GO:0030855,GO:0030879,GO:0030902,GO:0031090,GO:0031253,GO:0031410,GO:0031526,GO:0031974,GO:0031981,GO:0031982,GO:0031984,GO:0031985,GO:0032501,GO:0032502,GO:0032504,GO:0032580,GO:0032879,GO:0032940,GO:0033207,GO:0034103,GO:0034105,GO:0034637,GO:0034641,GO:0034645,GO:0035036,GO:0035239,GO:0035250,GO:0035295,GO:0035577,GO:0036211,GO:0036230,GO:0040011,GO:0042060,GO:0042119,GO:0042125,GO:0042127,GO:0042221,GO:0042339,GO:0042582,GO:0042802,GO:0042803,GO:0042981,GO:0042995,GO:0043014,GO:0043062,GO:0043065,GO:0043067,GO:0043068,GO:0043167,GO:0043169,GO:0043170,GO:0043226,GO:0043227,GO:0043229,GO:0043231,GO:0043233,GO:0043299,GO:0043312,GO:0043412,GO:0043413,GO:0043436,GO:0043603,GO:0043604,GO:0043900,GO:0043933,GO:0044085,GO:0044237,GO:0044238,GO:0044249,GO:0044255,GO:0044260,GO:0044262,GO:0044267,GO:0044271,GO:0044272,GO:0044281,GO:0044421,GO:0044422,GO:0044424,GO:0044425,GO:0044428,GO:0044431,GO:0044433,GO:0044437,GO:0044444,GO:0044446,GO:0044459,GO:0044463,GO:0044464,GO:0044703,GO:0044706,GO:0045055,GO:0045136,GO:0045321,GO:0045747,GO:0046351,GO:0046467,GO:0046476,GO:0046513,GO:0046872,GO:0046903,GO:0046914,GO:0046983,GO:0048468,GO:0048487,GO:0048513,GO:0048514,GO:0048518,GO:0048519,GO:0048522,GO:0048523,GO:0048583,GO:0048584,GO:0048609,GO:0048646,GO:0048729,GO:0048731,GO:0048732,GO:0048754,GO:0048856,GO:0048869,GO:0048870,GO:0050678,GO:0050679,GO:0050789,GO:0050793,GO:0050794,GO:0050877,GO:0050890,GO:0050896,GO:0050900,GO:0051094,GO:0051179,GO:0051234,GO:0051239,GO:0051240,GO:0051259,GO:0051260,GO:0051270,GO:0051674,GO:0051704,GO:0060046,GO:0060054,GO:0060055,GO:0060058,GO:0060322,GO:0060429,GO:0060562,GO:0061138,GO:0065003,GO:0065007,GO:0070013,GO:0070085,GO:0070161,GO:0071704,GO:0071840,GO:0071944,GO:0072358,GO:0072359,GO:0080154,GO:0097708,GO:0098552,GO:0098588,GO:0098590,GO:0098791,GO:0098805,GO:0098852,GO:0098862,GO:0099503,GO:0120025,GO:0120038,GO:1901135,GO:1901137,GO:1901564,GO:1901566,GO:1901576,GO:1902337,GO:1902339,GO:1903509,GO:1903510,GO:1903519,GO:1903521,GO:1904747,GO:1904748,GO:2000026,GO:2000027,GO:2000241
	N0.HOG0001730
	N0.HOG0001731	GO:0000003,GO:0000976,GO:0000977,GO:0000980,GO:0000981,GO:0001012,GO:0001067,GO:0001085,GO:0001102,GO:0001158,GO:0001558,GO:0001654,GO:0001655,GO:0001700,GO:0001704,GO:0001706,GO:0001708,GO:0001711,GO:0001714,GO:0001745,GO:0002009,GO:0002064,GO:0002065,GO:0002066,GO:0002119,GO:0002164,GO:0002165,GO:0002376,GO:0003002,GO:0003006,GO:0003156,GO:0003674,GO:0003676,GO:0003677,GO:0003690,GO:0003700,GO:0003705,GO:0003712,GO:0003713,GO:0005072,GO:0005488,GO:0005515,GO:0005575,GO:0005622,GO:0005623,GO:0005634,GO:0005737,GO:0006355,GO:0006357,GO:0006928,GO:0006935,GO:0006950,GO:0006952,GO:0006955,GO:0007154,GO:0007165,GO:0007166,GO:0007167,GO:0007178,GO:0007179,GO:0007275,GO:0007276,GO:0007281,GO:0007292,GO:0007346,GO:0007350,GO:0007369,GO:0007389,GO:0007391,GO:0007423,GO:0007424,GO:0007442,GO:0007443,GO:0007444,GO:0007447,GO:0007448,GO:0007472,GO:0007476,GO:0007478,GO:0007480,GO:0007488,GO:0007492,GO:0007507,GO:0007548,GO:0007552,GO:0007560,GO:0008134,GO:0008150,GO:0008361,GO:0008582,GO:0008586,GO:0009605,GO:0009607,GO:0009620,GO:0009653,GO:0009719,GO:0009790,GO:0009791,GO:0009792,GO:0009880,GO:0009886,GO:0009887,GO:0009888,GO:0009889,GO:0009891,GO:0009892,GO:0009893,GO:0009952,GO:0009966,GO:0009967,GO:0009987,GO:0010033,GO:0010453,GO:0010468,GO:0010470,GO:0010556,GO:0010557,GO:0010564,GO:0010604,GO:0010605,GO:0010628,GO:0010629,GO:0010646,GO:0010647,GO:0010948,GO:0016043,GO:0016331,GO:0016477,GO:0017015,GO:0017145,GO:0019219,GO:0019222,GO:0019827,GO:0019953,GO:0022412,GO:0022414,GO:0022603,GO:0023051,GO:0023052,GO:0023056,GO:0030154,GO:0030307,GO:0030509,GO:0030511,GO:0030618,GO:0030707,GO:0030718,GO:0030855,GO:0031323,GO:0031325,GO:0031326,GO:0031328,GO:0032501,GO:0032502,GO:0032504,GO:0032535,GO:0033613,GO:0035019,GO:0035107,GO:0035114,GO:0035120,GO:0035218,GO:0035220,GO:0035222,GO:0035239,GO:0035282,GO:0035290,GO:0035295,GO:0035326,GO:0035987,GO:0040008,GO:0040011,GO:0040014,GO:0040018,GO:0042078,GO:0042221,GO:0042330,GO:0042659,GO:0042661,GO:0043207,GO:0043226,GO:0043227,GO:0043229,GO:0043231,GO:0043565,GO:0044087,GO:0044089,GO:0044212,GO:0044424,GO:0044464,GO:0044703,GO:0045087,GO:0045138,GO:0045165,GO:0045595,GO:0045704,GO:0045705,GO:0045786,GO:0045793,GO:0045887,GO:0045893,GO:0045927,GO:0045930,GO:0045935,GO:0045944,GO:0045995,GO:0046620,GO:0046622,GO:0046661,GO:0048100,GO:0048468,GO:0048477,GO:0048513,GO:0048518,GO:0048519,GO:0048522,GO:0048523,GO:0048546,GO:0048563,GO:0048565,GO:0048569,GO:0048583,GO:0048584,GO:0048592,GO:0048598,GO:0048609,GO:0048619,GO:0048638,GO:0048639,GO:0048646,GO:0048707,GO:0048729,GO:0048731,GO:0048736,GO:0048737,GO:0048749,GO:0048856,GO:0048869,GO:0048870,GO:0050789,GO:0050793,GO:0050794,GO:0050803,GO:0050807,GO:0050832,GO:0050896,GO:0051093,GO:0051094,GO:0051128,GO:0051130,GO:0051171,GO:0051173,GO:0051179,GO:0051239,GO:0051240,GO:0051241,GO:0051252,GO:0051254,GO:0051301,GO:0051674,GO:0051704,GO:0051707,GO:0051716,GO:0051726,GO:0051960,GO:0051962,GO:0051963,GO:0051965,GO:0055123,GO:0060089,GO:0060255,GO:0060326,GO:0060429,GO:0060465,GO:0060541,GO:0060562,GO:0060795,GO:0060797,GO:0060799,GO:0061326,GO:0061333,GO:0061334,GO:0061352,GO:0061353,GO:0061525,GO:0065007,GO:0065008,GO:0070848,GO:0070887,GO:0071310,GO:0071363,GO:0071495,GO:0071559,GO:0071560,GO:0071772,GO:0071773,GO:0071840,GO:0072001,GO:0072002,GO:0072359,GO:0080090,GO:0090066,GO:0090092,GO:0090100,GO:0090287,GO:0090596,GO:0090598,GO:0097159,GO:0098542,GO:0098727,GO:0140110,GO:1901048,GO:1901363,GO:1901987,GO:1901988,GO:1901990,GO:1901991,GO:1902680,GO:1902806,GO:1902807,GO:1903506,GO:1903508,GO:1903844,GO:1903846,GO:1904396,GO:1904398,GO:1905770,GO:1905902,GO:1990837,GO:2000026,GO:2000027,GO:2000045,GO:2000112,GO:2000134,GO:2000380,GO:2001141
	N0.HOG0001732	GO:0001676,GO:0002119,GO:0002164,GO:0003674,GO:0003824,GO:0004497,GO:0005575,GO:0005622,GO:0005623,GO:0005634,GO:0005737,GO:0006082,GO:0006629,GO:0006631,GO:0007154,GO:0007267,GO:0007275,GO:0008150,GO:0008152,GO:0009314,GO:0009410,GO:0009628,GO:0009791,GO:0009987,GO:0010212,GO:0010332,GO:0016491,GO:0019752,GO:0023052,GO:0030334,GO:0032501,GO:0032502,GO:0032787,GO:0032879,GO:0036477,GO:0040012,GO:0040024,GO:0042221,GO:0043025,GO:0043051,GO:0043226,GO:0043227,GO:0043229,GO:0043231,GO:0043436,GO:0044237,GO:0044238,GO:0044255,GO:0044281,GO:0044297,GO:0044424,GO:0044444,GO:0044464,GO:0048471,GO:0048856,GO:0050789,GO:0050794,GO:0050795,GO:0050896,GO:0051270,GO:0055114,GO:0060259,GO:0065007,GO:0071704,GO:0097458,GO:1903998,GO:2000145
	N0.HOG0001733	GO:0000003,GO:0000502,GO:0000578,GO:0001655,GO:0001709,GO:0002009,GO:0002064,GO:0002065,GO:0002066,GO:0003002,GO:0003006,GO:0003674,GO:0003824,GO:0004672,GO:0004713,GO:0004714,GO:0004888,GO:0005488,GO:0005515,GO:0005575,GO:0005622,GO:0005623,GO:0005634,GO:0005654,GO:0005737,GO:0005829,GO:0005839,GO:0005886,GO:0005887,GO:0006355,GO:0006357,GO:0006464,GO:0006468,GO:0006508,GO:0006511,GO:0006793,GO:0006796,GO:0006807,GO:0006928,GO:0007154,GO:0007165,GO:0007166,GO:0007167,GO:0007169,GO:0007275,GO:0007276,GO:0007277,GO:0007278,GO:0007280,GO:0007281,GO:0007292,GO:0007350,GO:0007351,GO:0007354,GO:0007362,GO:0007369,GO:0007389,GO:0007442,GO:0007443,GO:0007552,GO:0008150,GO:0008152,GO:0008293,GO:0008354,GO:0008595,GO:0009056,GO:0009057,GO:0009314,GO:0009416,GO:0009453,GO:0009605,GO:0009628,GO:0009653,GO:0009790,GO:0009798,GO:0009880,GO:0009888,GO:0009889,GO:0009948,GO:0009952,GO:0009987,GO:0010468,GO:0010498,GO:0010556,GO:0016020,GO:0016021,GO:0016301,GO:0016310,GO:0016477,GO:0016579,GO:0016740,GO:0016772,GO:0016773,GO:0018108,GO:0018193,GO:0018212,GO:0019199,GO:0019219,GO:0019222,GO:0019538,GO:0019773,GO:0019899,GO:0019941,GO:0019953,GO:0022412,GO:0022414,GO:0023052,GO:0030154,GO:0030162,GO:0030163,GO:0030707,GO:0030855,GO:0031224,GO:0031226,GO:0031323,GO:0031326,GO:0031625,GO:0031974,GO:0031981,GO:0032501,GO:0032502,GO:0032504,GO:0032991,GO:0035239,GO:0035282,GO:0035295,GO:0036211,GO:0038023,GO:0038083,GO:0040008,GO:0040011,GO:0040014,GO:0040015,GO:0042330,GO:0042331,GO:0042802,GO:0043161,GO:0043170,GO:0043226,GO:0043227,GO:0043229,GO:0043231,GO:0043233,GO:0043412,GO:0043632,GO:0043687,GO:0044237,GO:0044238,GO:0044248,GO:0044257,GO:0044260,GO:0044265,GO:0044267,GO:0044389,GO:0044422,GO:0044424,GO:0044425,GO:0044428,GO:0044444,GO:0044446,GO:0044459,GO:0044464,GO:0044703,GO:0045165,GO:0045202,GO:0045926,GO:0046777,GO:0046957,GO:0048468,GO:0048477,GO:0048513,GO:0048519,GO:0048546,GO:0048565,GO:0048598,GO:0048609,GO:0048619,GO:0048638,GO:0048640,GO:0048729,GO:0048731,GO:0048856,GO:0048869,GO:0048870,GO:0050789,GO:0050790,GO:0050793,GO:0050794,GO:0050896,GO:0051093,GO:0051171,GO:0051179,GO:0051239,GO:0051241,GO:0051246,GO:0051252,GO:0051336,GO:0051603,GO:0051674,GO:0051704,GO:0051716,GO:0052129,GO:0052547,GO:0052548,GO:0055123,GO:0060089,GO:0060255,GO:0060429,GO:0060562,GO:0061326,GO:0061333,GO:0061525,GO:0065007,GO:0065009,GO:0070013,GO:0070646,GO:0070647,GO:0071704,GO:0071944,GO:0072001,GO:0072002,GO:0080090,GO:0140096,GO:1901564,GO:1901565,GO:1901575,GO:1902494,GO:1903506,GO:1905368,GO:1905369,GO:2000112,GO:2001141
	N0.HOG0001734
	N0.HOG0001735
	N0.HOG0001736
	N0.HOG0001737	GO:0000323,GO:0001701,GO:0001894,GO:0003674,GO:0005215,GO:0005488,GO:0005515,GO:0005575,GO:0005576,GO:0005615,GO:0005622,GO:0005623,GO:0005737,GO:0005764,GO:0005768,GO:0005773,GO:0005775,GO:0005783,GO:0005794,GO:0005798,GO:0005829,GO:0005886,GO:0005903,GO:0005905,GO:0006629,GO:0006725,GO:0006766,GO:0006767,GO:0006775,GO:0006807,GO:0006810,GO:0006897,GO:0006898,GO:0007154,GO:0007165,GO:0007275,GO:0007584,GO:0008104,GO:0008144,GO:0008150,GO:0008152,GO:0008202,GO:0009056,GO:0009111,GO:0009235,GO:0009605,GO:0009607,GO:0009617,GO:0009790,GO:0009792,GO:0009897,GO:0009986,GO:0009987,GO:0009991,GO:0010008,GO:0012505,GO:0012506,GO:0015031,GO:0015833,GO:0015886,GO:0015889,GO:0015893,GO:0016020,GO:0016043,GO:0016192,GO:0016324,GO:0017038,GO:0017144,GO:0019439,GO:0019897,GO:0019898,GO:0020028,GO:0022607,GO:0023052,GO:0030135,GO:0030139,GO:0030492,GO:0030659,GO:0030666,GO:0031090,GO:0031232,GO:0031253,GO:0031410,GO:0031526,GO:0031667,GO:0031974,GO:0031982,GO:0032501,GO:0032502,GO:0032991,GO:0033013,GO:0033015,GO:0033036,GO:0033365,GO:0034381,GO:0034384,GO:0034613,GO:0034641,GO:0038023,GO:0038024,GO:0042221,GO:0042359,GO:0042365,GO:0042366,GO:0042493,GO:0042592,GO:0042737,GO:0042802,GO:0042803,GO:0042886,GO:0042953,GO:0042995,GO:0043009,GO:0043202,GO:0043207,GO:0043226,GO:0043227,GO:0043229,GO:0043230,GO:0043231,GO:0043233,GO:0043933,GO:0044085,GO:0044237,GO:0044238,GO:0044248,GO:0044270,GO:0044281,GO:0044282,GO:0044421,GO:0044422,GO:0044424,GO:0044425,GO:0044433,GO:0044437,GO:0044440,GO:0044444,GO:0044446,GO:0044459,GO:0044463,GO:0044464,GO:0044872,GO:0045177,GO:0045184,GO:0046483,GO:0046700,GO:0046983,GO:0048856,GO:0048871,GO:0050789,GO:0050794,GO:0050896,GO:0051179,GO:0051180,GO:0051181,GO:0051186,GO:0051187,GO:0051234,GO:0051259,GO:0051260,GO:0051641,GO:0051704,GO:0051707,GO:0051716,GO:0060089,GO:0060249,GO:0065003,GO:0065007,GO:0065008,GO:0070013,GO:0070062,GO:0070206,GO:0070207,GO:0070727,GO:0071702,GO:0071704,GO:0071705,GO:0071840,GO:0071944,GO:0072594,GO:0097006,GO:0097708,GO:0098552,GO:0098588,GO:0098590,GO:0098657,GO:0098805,GO:0098862,GO:0120025,GO:0120038,GO:1901360,GO:1901361,GO:1901564,GO:1901565,GO:1901575,GO:1901615,GO:1901678,GO:1903561
	N0.HOG0001738	GO:0000041,GO:0003674,GO:0005215,GO:0005385,GO:0005575,GO:0005622,GO:0005623,GO:0005737,GO:0005768,GO:0005886,GO:0005887,GO:0006810,GO:0006811,GO:0006812,GO:0006829,GO:0006873,GO:0006875,GO:0006882,GO:0006950,GO:0007154,GO:0007165,GO:0007275,GO:0007399,GO:0008150,GO:0008324,GO:0009267,GO:0009605,GO:0009987,GO:0009991,GO:0010975,GO:0012505,GO:0015075,GO:0015318,GO:0016020,GO:0016021,GO:0016324,GO:0019725,GO:0022008,GO:0022857,GO:0022890,GO:0023052,GO:0030001,GO:0030003,GO:0030154,GO:0031110,GO:0031113,GO:0031224,GO:0031226,GO:0031344,GO:0031410,GO:0031667,GO:0031668,GO:0031669,GO:0031982,GO:0032271,GO:0032501,GO:0032502,GO:0032886,GO:0033043,GO:0033554,GO:0034220,GO:0034224,GO:0042592,GO:0042594,GO:0043226,GO:0043227,GO:0043229,GO:0043254,GO:0044087,GO:0044424,GO:0044425,GO:0044444,GO:0044459,GO:0044464,GO:0045177,GO:0045595,GO:0045664,GO:0046873,GO:0046915,GO:0046916,GO:0048471,GO:0048699,GO:0048731,GO:0048856,GO:0048869,GO:0048878,GO:0050767,GO:0050789,GO:0050793,GO:0050794,GO:0050801,GO:0050896,GO:0051128,GO:0051179,GO:0051234,GO:0051239,GO:0051493,GO:0051716,GO:0051960,GO:0055065,GO:0055069,GO:0055076,GO:0055080,GO:0055082,GO:0055085,GO:0060284,GO:0065007,GO:0065008,GO:0070507,GO:0070838,GO:0071496,GO:0071577,GO:0071578,GO:0071944,GO:0072503,GO:0072507,GO:0072509,GO:0072511,GO:0097708,GO:0098590,GO:0098655,GO:0098657,GO:0098659,GO:0098660,GO:0098662,GO:0098739,GO:0098771,GO:0099587,GO:0120035,GO:0120127,GO:1902903,GO:2000026
	N0.HOG0001739	GO:0000003,GO:0000041,GO:0001702,GO:0001763,GO:0002009,GO:0002011,GO:0002682,GO:0002684,GO:0002694,GO:0002696,GO:0002902,GO:0002903,GO:0003006,GO:0003674,GO:0005215,GO:0005381,GO:0005384,GO:0005385,GO:0005575,GO:0005622,GO:0005623,GO:0005737,GO:0005783,GO:0005886,GO:0005887,GO:0006810,GO:0006811,GO:0006812,GO:0006826,GO:0006828,GO:0006829,GO:0006873,GO:0006875,GO:0006882,GO:0006928,GO:0007275,GO:0007276,GO:0007280,GO:0007369,GO:0007399,GO:0007417,GO:0007424,GO:0007498,GO:0007506,GO:0007548,GO:0008150,GO:0008284,GO:0008324,GO:0008354,GO:0008406,GO:0009653,GO:0009790,GO:0009887,GO:0009888,GO:0009893,GO:0009966,GO:0009967,GO:0009986,GO:0009987,GO:0010035,GO:0010038,GO:0010043,GO:0010562,GO:0010604,GO:0010646,GO:0010647,GO:0010921,GO:0010922,GO:0010941,GO:0012505,GO:0015075,GO:0015093,GO:0015318,GO:0015684,GO:0016020,GO:0016021,GO:0016323,GO:0016477,GO:0019220,GO:0019222,GO:0019725,GO:0019953,GO:0022412,GO:0022414,GO:0022857,GO:0022890,GO:0023051,GO:0023056,GO:0030001,GO:0030003,GO:0030027,GO:0030888,GO:0030890,GO:0031224,GO:0031226,GO:0031252,GO:0031253,GO:0031256,GO:0031258,GO:0031323,GO:0031325,GO:0031399,GO:0031401,GO:0032268,GO:0032270,GO:0032501,GO:0032502,GO:0032504,GO:0032516,GO:0032944,GO:0032946,GO:0034220,GO:0034755,GO:0035146,GO:0035147,GO:0035239,GO:0035262,GO:0035295,GO:0035303,GO:0035304,GO:0035306,GO:0035307,GO:0040011,GO:0042127,GO:0042221,GO:0042592,GO:0042981,GO:0042995,GO:0043066,GO:0043067,GO:0043069,GO:0043085,GO:0043226,GO:0043227,GO:0043229,GO:0043231,GO:0043666,GO:0044093,GO:0044424,GO:0044425,GO:0044444,GO:0044459,GO:0044463,GO:0044464,GO:0044703,GO:0045137,GO:0045937,GO:0046873,GO:0046915,GO:0046916,GO:0048513,GO:0048518,GO:0048519,GO:0048522,GO:0048523,GO:0048583,GO:0048584,GO:0048598,GO:0048608,GO:0048609,GO:0048729,GO:0048731,GO:0048754,GO:0048856,GO:0048870,GO:0048878,GO:0050670,GO:0050671,GO:0050776,GO:0050778,GO:0050789,GO:0050790,GO:0050794,GO:0050801,GO:0050854,GO:0050855,GO:0050857,GO:0050861,GO:0050864,GO:0050865,GO:0050867,GO:0050871,GO:0050896,GO:0051171,GO:0051173,GO:0051174,GO:0051179,GO:0051234,GO:0051246,GO:0051247,GO:0051249,GO:0051251,GO:0051336,GO:0051345,GO:0051674,GO:0051704,GO:0055065,GO:0055069,GO:0055076,GO:0055080,GO:0055082,GO:0055085,GO:0055113,GO:0060255,GO:0060429,GO:0060446,GO:0060485,GO:0060541,GO:0060548,GO:0060562,GO:0061138,GO:0061458,GO:0065007,GO:0065008,GO:0065009,GO:0070228,GO:0070229,GO:0070663,GO:0070665,GO:0070838,GO:0071421,GO:0071577,GO:0071578,GO:0071944,GO:0072503,GO:0072507,GO:0072509,GO:0072511,GO:0080090,GO:0090504,GO:0098590,GO:0098655,GO:0098657,GO:0098659,GO:0098660,GO:0098662,GO:0098739,GO:0098771,GO:0099587,GO:0120025,GO:0120038,GO:1903613,GO:1903615,GO:1903874,GO:2000106,GO:2000107
	N0.HOG0001740	GO:0000003,GO:0000122,GO:0000139,GO:0000278,GO:0000578,GO:0000902,GO:0000904,GO:0001525,GO:0001568,GO:0001654,GO:0001655,GO:0001667,GO:0001700,GO:0001701,GO:0001708,GO:0001709,GO:0001736,GO:0001738,GO:0001745,GO:0001751,GO:0001752,GO:0001754,GO:0001773,GO:0001775,GO:0001816,GO:0001822,GO:0001889,GO:0001890,GO:0001894,GO:0001932,GO:0001933,GO:0001934,GO:0001944,GO:0001947,GO:0002009,GO:0002011,GO:0002052,GO:0002064,GO:0002065,GO:0002066,GO:0002164,GO:0002165,GO:0002213,GO:0002252,GO:0002263,GO:0002274,GO:0002285,GO:0002312,GO:0002313,GO:0002315,GO:0002335,GO:0002366,GO:0002376,GO:0002437,GO:0002520,GO:0002521,GO:0002573,GO:0002682,GO:0002683,GO:0002684,GO:0002761,GO:0002763,GO:0002790,GO:0003002,GO:0003006,GO:0003007,GO:0003008,GO:0003143,GO:0003170,GO:0003177,GO:0003179,GO:0003184,GO:0003205,GO:0003206,GO:0003209,GO:0003230,GO:0003279,GO:0003283,GO:0003674,GO:0003682,GO:0004888,GO:0005488,GO:0005515,GO:0005537,GO:0005575,GO:0005576,GO:0005622,GO:0005623,GO:0005634,GO:0005654,GO:0005737,GO:0005768,GO:0005770,GO:0005783,GO:0005789,GO:0005794,GO:0005829,GO:0005856,GO:0005886,GO:0005887,GO:0005911,GO:0005912,GO:0005929,GO:0006109,GO:0006110,GO:0006139,GO:0006140,GO:0006351,GO:0006352,GO:0006355,GO:0006357,GO:0006366,GO:0006367,GO:0006725,GO:0006807,GO:0006810,GO:0006915,GO:0006928,GO:0006935,GO:0006950,GO:0006952,GO:0006954,GO:0006955,GO:0006959,GO:0006996,GO:0007010,GO:0007015,GO:0007049,GO:0007050,GO:0007154,GO:0007155,GO:0007157,GO:0007162,GO:0007163,GO:0007164,GO:0007165,GO:0007166,GO:0007219,GO:0007221,GO:0007267,GO:0007275,GO:0007276,GO:0007281,GO:0007292,GO:0007293,GO:0007297,GO:0007298,GO:0007304,GO:0007306,GO:0007308,GO:0007309,GO:0007314,GO:0007346,GO:0007350,GO:0007351,GO:0007368,GO:0007386,GO:0007389,GO:0007391,GO:0007398,GO:0007399,GO:0007400,GO:0007403,GO:0007405,GO:0007409,GO:0007411,GO:0007417,GO:0007419,GO:0007420,GO:0007422,GO:0007423,GO:0007424,GO:0007440,GO:0007442,GO:0007443,GO:0007444,GO:0007446,GO:0007447,GO:0007449,GO:0007450,GO:0007451,GO:0007455,GO:0007460,GO:0007464,GO:0007472,GO:0007473,GO:0007474,GO:0007476,GO:0007478,GO:0007480,GO:0007483,GO:0007484,GO:0007485,GO:0007498,GO:0007507,GO:0007517,GO:0007519,GO:0007521,GO:0007548,GO:0007552,GO:0007560,GO:0007568,GO:0007610,GO:0007611,GO:0007613,GO:0007616,GO:0008045,GO:0008052,GO:0008104,GO:0008134,GO:0008150,GO:0008152,GO:0008219,GO:0008283,GO:0008284,GO:0008340,GO:0008347,GO:0008356,GO:0008358,GO:0008407,GO:0008587,GO:0008593,GO:0008595,GO:0009058,GO:0009059,GO:0009306,GO:0009605,GO:0009607,GO:0009608,GO:0009611,GO:0009617,GO:0009653,GO:0009790,GO:0009791,GO:0009792,GO:0009798,GO:0009799,GO:0009855,GO:0009880,GO:0009886,GO:0009887,GO:0009888,GO:0009889,GO:0009890,GO:0009891,GO:0009892,GO:0009893,GO:0009894,GO:0009948,GO:0009950,GO:0009952,GO:0009953,GO:0009954,GO:0009966,GO:0009967,GO:0009968,GO:0009986,GO:0009987,GO:0009994,GO:0009996,GO:0010001,GO:0010160,GO:0010259,GO:0010453,GO:0010454,GO:0010467,GO:0010468,GO:0010556,GO:0010557,GO:0010558,GO:0010562,GO:0010563,GO:0010564,GO:0010604,GO:0010605,GO:0010623,GO:0010628,GO:0010629,GO:0010631,GO:0010646,GO:0010647,GO:0010648,GO:0010720,GO:0010721,GO:0010927,GO:0010941,GO:0010942,GO:0012501,GO:0012505,GO:0014016,GO:0014017,GO:0014019,GO:0014706,GO:0015031,GO:0015629,GO:0015833,GO:0016020,GO:0016021,GO:0016043,GO:0016070,GO:0016330,GO:0016331,GO:0016333,GO:0016348,GO:0016360,GO:0016477,GO:0018130,GO:0019219,GO:0019220,GO:0019222,GO:0019438,GO:0019827,GO:0019899,GO:0019953,GO:0021700,GO:0021781,GO:0022008,GO:0022402,GO:0022407,GO:0022408,GO:0022412,GO:0022414,GO:0022416,GO:0022603,GO:0022607,GO:0022610,GO:0022612,GO:0023051,GO:0023052,GO:0023056,GO:0023057,GO:0030029,GO:0030030,GO:0030036,GO:0030054,GO:0030097,GO:0030098,GO:0030099,GO:0030139,GO:0030154,GO:0030155,GO:0030182,GO:0030183,GO:0030246,GO:0030326,GO:0030510,GO:0030513,GO:0030539,GO:0030703,GO:0030707,GO:0030708,GO:0030713,GO:0030718,GO:0030720,GO:0030808,GO:0030811,GO:0030855,GO:0030900,GO:0031090,GO:0031099,GO:0031175,GO:0031224,GO:0031226,GO:0031323,GO:0031324,GO:0031325,GO:0031326,GO:0031327,GO:0031328,GO:0031329,GO:0031344,GO:0031399,GO:0031400,GO:0031401,GO:0031410,GO:0031974,GO:0031981,GO:0031982,GO:0031984,GO:0032268,GO:0032269,GO:0032270,GO:0032501,GO:0032502,GO:0032504,GO:0032633,GO:0032774,GO:0032835,GO:0032872,GO:0032873,GO:0032940,GO:0032989,GO:0032990,GO:0032991,GO:0033036,GO:0034641,GO:0034645,GO:0034654,GO:0035003,GO:0035050,GO:0035107,GO:0035108,GO:0035112,GO:0035113,GO:0035114,GO:0035120,GO:0035126,GO:0035153,GO:0035155,GO:0035157,GO:0035161,GO:0035162,GO:0035163,GO:0035165,GO:0035166,GO:0035167,GO:0035168,GO:0035170,GO:0035171,GO:0035172,GO:0035203,GO:0035204,GO:0035214,GO:0035215,GO:0035218,GO:0035220,GO:0035222,GO:0035239,GO:0035264,GO:0035265,GO:0035282,GO:0035285,GO:0035295,GO:0035622,GO:0035850,GO:0036011,GO:0036094,GO:0036099,GO:0036335,GO:0038023,GO:0040007,GO:0040008,GO:0040009,GO:0040011,GO:0042051,GO:0042060,GO:0042063,GO:0042067,GO:0042113,GO:0042127,GO:0042175,GO:0042221,GO:0042246,GO:0042325,GO:0042326,GO:0042327,GO:0042330,GO:0042386,GO:0042387,GO:0042461,GO:0042462,GO:0042478,GO:0042480,GO:0042592,GO:0042659,GO:0042675,GO:0042676,GO:0042686,GO:0042688,GO:0042689,GO:0042691,GO:0042692,GO:0042693,GO:0042706,GO:0042742,GO:0042802,GO:0042806,GO:0042886,GO:0042981,GO:0042995,GO:0043009,GO:0043010,GO:0043011,GO:0043065,GO:0043066,GO:0043067,GO:0043068,GO:0043069,GO:0043170,GO:0043207,GO:0043226,GO:0043227,GO:0043228,GO:0043229,GO:0043231,GO:0043232,GO:0043233,GO:0043235,GO:0043296,GO:0043408,GO:0043409,GO:0043410,GO:0043467,GO:0043470,GO:0043523,GO:0043525,GO:0043696,GO:0043697,GO:0044085,GO:0044087,GO:0044237,GO:0044238,GO:0044249,GO:0044260,GO:0044271,GO:0044422,GO:0044424,GO:0044425,GO:0044428,GO:0044431,GO:0044432,GO:0044444,GO:0044446,GO:0044459,GO:0044464,GO:0044703,GO:0045165,GO:0045168,GO:0045184,GO:0045314,GO:0045316,GO:0045321,GO:0045463,GO:0045465,GO:0045466,GO:0045468,GO:0045595,GO:0045596,GO:0045597,GO:0045610,GO:0045611,GO:0045612,GO:0045613,GO:0045614,GO:0045637,GO:0045639,GO:0045664,GO:0045665,GO:0045670,GO:0045672,GO:0045746,GO:0045747,GO:0045786,GO:0045787,GO:0045892,GO:0045893,GO:0045926,GO:0045931,GO:0045934,GO:0045935,GO:0045936,GO:0045937,GO:0045944,GO:0045967,GO:0046328,GO:0046329,GO:0046331,GO:0046483,GO:0046530,GO:0046532,GO:0046533,GO:0046552,GO:0046578,GO:0046579,GO:0046649,GO:0046661,GO:0046666,GO:0046667,GO:0046843,GO:0046849,GO:0046903,GO:0048029,GO:0048052,GO:0048056,GO:0048138,GO:0048139,GO:0048190,GO:0048468,GO:0048469,GO:0048477,GO:0048513,GO:0048514,GO:0048518,GO:0048519,GO:0048522,GO:0048523,GO:0048534,GO:0048542,GO:0048546,GO:0048562,GO:0048563,GO:0048565,GO:0048568,GO:0048569,GO:0048580,GO:0048581,GO:0048583,GO:0048584,GO:0048585,GO:0048589,GO:0048592,GO:0048593,GO:0048598,GO:0048599,GO:0048608,GO:0048609,GO:0048619,GO:0048645,GO:0048646,GO:0048660,GO:0048661,GO:0048663,GO:0048666,GO:0048667,GO:0048699,GO:0048707,GO:0048729,GO:0048731,GO:0048732,GO:0048736,GO:0048737,GO:0048749,GO:0048771,GO:0048803,GO:0048805,GO:0048806,GO:0048808,GO:0048812,GO:0048844,GO:0048856,GO:0048858,GO:0048859,GO:0048863,GO:0048864,GO:0048865,GO:0048867,GO:0048869,GO:0048870,GO:0048871,GO:0048872,GO:0050663,GO:0050673,GO:0050767,GO:0050768,GO:0050769,GO:0050789,GO:0050793,GO:0050794,GO:0050877,GO:0050890,GO:0050896,GO:0051056,GO:0051057,GO:0051059,GO:0051093,GO:0051094,GO:0051128,GO:0051171,GO:0051172,GO:0051173,GO:0051174,GO:0051179,GO:0051193,GO:0051196,GO:0051234,GO:0051239,GO:0051240,GO:0051241,GO:0051246,GO:0051247,GO:0051248,GO:0051252,GO:0051253,GO:0051254,GO:0051301,GO:0051489,GO:0051674,GO:0051704,GO:0051707,GO:0051716,GO:0051726,GO:0051890,GO:0051960,GO:0051961,GO:0051962,GO:0055123,GO:0060089,GO:0060173,GO:0060249,GO:0060250,GO:0060255,GO:0060284,GO:0060288,GO:0060289,GO:0060322,GO:0060411,GO:0060413,GO:0060429,GO:0060491,GO:0060537,GO:0060538,GO:0060541,GO:0060548,GO:0060562,GO:0060571,GO:0060581,GO:0060582,GO:0060674,GO:0060840,GO:0060972,GO:0061005,GO:0061008,GO:0061009,GO:0061061,GO:0061073,GO:0061311,GO:0061314,GO:0061318,GO:0061326,GO:0061331,GO:0061333,GO:0061351,GO:0061371,GO:0061382,GO:0061437,GO:0061438,GO:0061439,GO:0061440,GO:0061458,GO:0061525,GO:0061564,GO:0062012,GO:0065007,GO:0065008,GO:0070013,GO:0070161,GO:0070302,GO:0070303,GO:0070372,GO:0070374,GO:0070986,GO:0071702,GO:0071704,GO:0071705,GO:0071840,GO:0071944,GO:0072001,GO:0072002,GO:0072006,GO:0072009,GO:0072010,GO:0072012,GO:0072014,GO:0072015,GO:0072073,GO:0072080,GO:0072089,GO:0072091,GO:0072102,GO:0072103,GO:0072104,GO:0072112,GO:0072310,GO:0072311,GO:0072358,GO:0072359,GO:0072574,GO:0072575,GO:0072576,GO:0072602,GO:0080090,GO:0080134,GO:0080135,GO:0090068,GO:0090092,GO:0090100,GO:0090130,GO:0090132,GO:0090287,GO:0090304,GO:0090596,GO:0090598,GO:0097028,GO:0097150,GO:0097435,GO:0097485,GO:0097659,GO:0097708,GO:0098542,GO:0098588,GO:0098609,GO:0098727,GO:0098742,GO:0098791,GO:0098796,GO:0098797,GO:0098827,GO:0120025,GO:0120032,GO:0120035,GO:0120036,GO:0120039,GO:1900087,GO:1900371,GO:1900542,GO:1901214,GO:1901216,GO:1901360,GO:1901362,GO:1901576,GO:1901987,GO:1901989,GO:1901990,GO:1901992,GO:1902105,GO:1902107,GO:1902531,GO:1902532,GO:1902533,GO:1902679,GO:1902680,GO:1902692,GO:1902806,GO:1902808,GO:1903010,GO:1903506,GO:1903507,GO:1903508,GO:1903578,GO:1903706,GO:1903707,GO:1903708,GO:1905207,GO:1905314,GO:1990705,GO:2000026,GO:2000027,GO:2000043,GO:2000045,GO:2000047,GO:2000048,GO:2000112,GO:2000113,GO:2000177,GO:2000179,GO:2000648,GO:2000736,GO:2001013,GO:2001141,GO:2001169,GO:2001204
	N0.HOG0001741	GO:0003674,GO:0003824,GO:0004497,GO:0005488,GO:0005506,GO:0005575,GO:0005622,GO:0005623,GO:0005737,GO:0005783,GO:0005789,GO:0006629,GO:0006638,GO:0006639,GO:0006641,GO:0006643,GO:0006662,GO:0008150,GO:0008152,GO:0008610,GO:0009058,GO:0009987,GO:0012505,GO:0016020,GO:0016491,GO:0016705,GO:0016714,GO:0018904,GO:0019432,GO:0031984,GO:0042175,GO:0043167,GO:0043169,GO:0043226,GO:0043227,GO:0043229,GO:0043231,GO:0044237,GO:0044238,GO:0044249,GO:0044255,GO:0044281,GO:0044422,GO:0044424,GO:0044425,GO:0044432,GO:0044444,GO:0044446,GO:0044464,GO:0045017,GO:0046460,GO:0046463,GO:0046485,GO:0046486,GO:0046872,GO:0046914,GO:0050479,GO:0055114,GO:0071704,GO:0098827,GO:1901576
	N0.HOG0001742	GO:0003674,GO:0003824,GO:0004497,GO:0005488,GO:0005506,GO:0005575,GO:0005622,GO:0005623,GO:0005737,GO:0005783,GO:0005789,GO:0006629,GO:0006638,GO:0006639,GO:0006641,GO:0006643,GO:0006662,GO:0008150,GO:0008152,GO:0008610,GO:0009058,GO:0009987,GO:0012505,GO:0016020,GO:0016491,GO:0016705,GO:0016714,GO:0018904,GO:0019432,GO:0031984,GO:0042175,GO:0043167,GO:0043169,GO:0043226,GO:0043227,GO:0043229,GO:0043231,GO:0044237,GO:0044238,GO:0044249,GO:0044255,GO:0044281,GO:0044422,GO:0044424,GO:0044425,GO:0044432,GO:0044444,GO:0044446,GO:0044464,GO:0045017,GO:0046460,GO:0046463,GO:0046485,GO:0046486,GO:0046872,GO:0046914,GO:0050479,GO:0055114,GO:0071704,GO:0098827,GO:1901576
	N0.HOG0001743	GO:0003674,GO:0003824,GO:0004497,GO:0005488,GO:0005506,GO:0005575,GO:0005622,GO:0005623,GO:0005737,GO:0005783,GO:0005789,GO:0006629,GO:0006638,GO:0006639,GO:0006641,GO:0006643,GO:0006662,GO:0008150,GO:0008152,GO:0008610,GO:0009058,GO:0009987,GO:0012505,GO:0016020,GO:0016491,GO:0016705,GO:0016714,GO:0018904,GO:0019432,GO:0031984,GO:0042175,GO:0043167,GO:0043169,GO:0043226,GO:0043227,GO:0043229,GO:0043231,GO:0044237,GO:0044238,GO:0044249,GO:0044255,GO:0044281,GO:0044422,GO:0044424,GO:0044425,GO:0044432,GO:0044444,GO:0044446,GO:0044464,GO:0045017,GO:0046460,GO:0046463,GO:0046485,GO:0046486,GO:0046872,GO:0046914,GO:0050479,GO:0055114,GO:0071704,GO:0098827,GO:1901576
	N0.HOG0001744	GO:0002009,GO:0002165,GO:0003674,GO:0005198,GO:0005201,GO:0005488,GO:0005515,GO:0005518,GO:0005575,GO:0005576,GO:0005622,GO:0005623,GO:0005856,GO:0005882,GO:0007155,GO:0007160,GO:0007275,GO:0007399,GO:0007424,GO:0007444,GO:0007472,GO:0007475,GO:0007476,GO:0007552,GO:0007560,GO:0007591,GO:0008037,GO:0008038,GO:0008039,GO:0008150,GO:0008362,GO:0008587,GO:0009653,GO:0009791,GO:0009886,GO:0009887,GO:0009888,GO:0009987,GO:0019215,GO:0022008,GO:0022404,GO:0022610,GO:0030054,GO:0030055,GO:0030056,GO:0030154,GO:0030182,GO:0031012,GO:0031589,GO:0032501,GO:0032502,GO:0032991,GO:0035107,GO:0035114,GO:0035120,GO:0035220,GO:0035239,GO:0035295,GO:0040003,GO:0040005,GO:0042303,GO:0042335,GO:0043226,GO:0043228,GO:0043229,GO:0043232,GO:0044421,GO:0044422,GO:0044424,GO:0044430,GO:0044446,GO:0044464,GO:0044719,GO:0044877,GO:0045111,GO:0048468,GO:0048513,GO:0048563,GO:0048569,GO:0048666,GO:0048699,GO:0048707,GO:0048729,GO:0048731,GO:0048736,GO:0048737,GO:0048856,GO:0048869,GO:0060429,GO:0060541,GO:0060562,GO:0065007,GO:0065008,GO:0090066,GO:0098733,GO:0099080,GO:0099081,GO:0099512,GO:0099513
	N0.HOG0001745	GO:0000323,GO:0001775,GO:0002252,GO:0002263,GO:0002274,GO:0002275,GO:0002283,GO:0002366,GO:0002376,GO:0002443,GO:0002444,GO:0002446,GO:0003674,GO:0003824,GO:0004553,GO:0004567,GO:0005488,GO:0005537,GO:0005575,GO:0005576,GO:0005615,GO:0005622,GO:0005623,GO:0005737,GO:0005764,GO:0005765,GO:0005766,GO:0005773,GO:0005774,GO:0005775,GO:0005886,GO:0005975,GO:0006464,GO:0006516,GO:0006807,GO:0006810,GO:0006887,GO:0006955,GO:0008150,GO:0008152,GO:0009056,GO:0009057,GO:0009100,GO:0009311,GO:0009313,GO:0009987,GO:0012505,GO:0012506,GO:0015923,GO:0016020,GO:0016052,GO:0016192,GO:0016787,GO:0016798,GO:0019538,GO:0030141,GO:0030163,GO:0030246,GO:0030659,GO:0030667,GO:0031090,GO:0031410,GO:0031974,GO:0031982,GO:0032940,GO:0035577,GO:0036094,GO:0036211,GO:0036230,GO:0042119,GO:0042582,GO:0043170,GO:0043202,GO:0043226,GO:0043227,GO:0043229,GO:0043231,GO:0043233,GO:0043299,GO:0043312,GO:0043412,GO:0044237,GO:0044238,GO:0044248,GO:0044260,GO:0044265,GO:0044267,GO:0044421,GO:0044422,GO:0044424,GO:0044433,GO:0044437,GO:0044444,GO:0044446,GO:0044464,GO:0045055,GO:0045321,GO:0046903,GO:0048029,GO:0050896,GO:0051179,GO:0051234,GO:0070013,GO:0071704,GO:0071944,GO:0097708,GO:0098588,GO:0098805,GO:0098852,GO:0099503,GO:1901135,GO:1901136,GO:1901564,GO:1901565,GO:1901575
	N0.HOG0001746	GO:0000323,GO:0001775,GO:0002252,GO:0002263,GO:0002274,GO:0002275,GO:0002283,GO:0002366,GO:0002376,GO:0002443,GO:0002444,GO:0002446,GO:0003674,GO:0003824,GO:0004553,GO:0004567,GO:0005488,GO:0005537,GO:0005575,GO:0005576,GO:0005615,GO:0005622,GO:0005623,GO:0005737,GO:0005764,GO:0005765,GO:0005766,GO:0005773,GO:0005774,GO:0005775,GO:0005886,GO:0005975,GO:0006464,GO:0006516,GO:0006807,GO:0006810,GO:0006887,GO:0006955,GO:0008150,GO:0008152,GO:0009056,GO:0009057,GO:0009100,GO:0009311,GO:0009313,GO:0009987,GO:0012505,GO:0012506,GO:0015923,GO:0016020,GO:0016052,GO:0016192,GO:0016787,GO:0016798,GO:0019538,GO:0030141,GO:0030163,GO:0030246,GO:0030659,GO:0030667,GO:0031090,GO:0031410,GO:0031974,GO:0031982,GO:0032940,GO:0035577,GO:0036094,GO:0036211,GO:0036230,GO:0042119,GO:0042582,GO:0043170,GO:0043202,GO:0043226,GO:0043227,GO:0043229,GO:0043231,GO:0043233,GO:0043299,GO:0043312,GO:0043412,GO:0044237,GO:0044238,GO:0044248,GO:0044260,GO:0044265,GO:0044267,GO:0044421,GO:0044422,GO:0044424,GO:0044433,GO:0044437,GO:0044444,GO:0044446,GO:0044464,GO:0045055,GO:0045321,GO:0046903,GO:0048029,GO:0050896,GO:0051179,GO:0051234,GO:0070013,GO:0071704,GO:0071944,GO:0097708,GO:0098588,GO:0098805,GO:0098852,GO:0099503,GO:1901135,GO:1901136,GO:1901564,GO:1901565,GO:1901575
	N0.HOG0001747	GO:0000323,GO:0001775,GO:0002252,GO:0002263,GO:0002274,GO:0002275,GO:0002283,GO:0002366,GO:0002376,GO:0002443,GO:0002444,GO:0002446,GO:0003674,GO:0003824,GO:0004553,GO:0004567,GO:0005488,GO:0005537,GO:0005575,GO:0005576,GO:0005615,GO:0005622,GO:0005623,GO:0005737,GO:0005764,GO:0005765,GO:0005766,GO:0005773,GO:0005774,GO:0005775,GO:0005886,GO:0005975,GO:0006464,GO:0006516,GO:0006807,GO:0006810,GO:0006887,GO:0006955,GO:0008150,GO:0008152,GO:0009056,GO:0009057,GO:0009100,GO:0009311,GO:0009313,GO:0009987,GO:0012505,GO:0012506,GO:0015923,GO:0016020,GO:0016052,GO:0016192,GO:0016787,GO:0016798,GO:0019538,GO:0030141,GO:0030163,GO:0030246,GO:0030659,GO:0030667,GO:0031090,GO:0031410,GO:0031974,GO:0031982,GO:0032940,GO:0035577,GO:0036094,GO:0036211,GO:0036230,GO:0042119,GO:0042582,GO:0043170,GO:0043202,GO:0043226,GO:0043227,GO:0043229,GO:0043231,GO:0043233,GO:0043299,GO:0043312,GO:0043412,GO:0044237,GO:0044238,GO:0044248,GO:0044260,GO:0044265,GO:0044267,GO:0044421,GO:0044422,GO:0044424,GO:0044433,GO:0044437,GO:0044444,GO:0044446,GO:0044464,GO:0045055,GO:0045321,GO:0046903,GO:0048029,GO:0050896,GO:0051179,GO:0051234,GO:0070013,GO:0071704,GO:0071944,GO:0097708,GO:0098588,GO:0098805,GO:0098852,GO:0099503,GO:1901135,GO:1901136,GO:1901564,GO:1901565,GO:1901575
	N0.HOG0001748	GO:0000323,GO:0001530,GO:0001817,GO:0001818,GO:0001894,GO:0002218,GO:0002221,GO:0002224,GO:0002252,GO:0002253,GO:0002376,GO:0002682,GO:0002683,GO:0002684,GO:0002694,GO:0002695,GO:0002757,GO:0002758,GO:0002764,GO:0003674,GO:0005488,GO:0005515,GO:0005537,GO:0005575,GO:0005576,GO:0005615,GO:0005622,GO:0005623,GO:0005737,GO:0005764,GO:0005768,GO:0005770,GO:0005771,GO:0005773,GO:0005783,GO:0005789,GO:0005791,GO:0006807,GO:0006810,GO:0006897,GO:0006898,GO:0006909,GO:0006928,GO:0006935,GO:0006950,GO:0006952,GO:0006955,GO:0006959,GO:0007154,GO:0007162,GO:0007165,GO:0007275,GO:0008150,GO:0008152,GO:0008228,GO:0008285,GO:0008289,GO:0009605,GO:0009607,GO:0009617,GO:0009628,GO:0009719,GO:0009725,GO:0009889,GO:0009890,GO:0009892,GO:0009986,GO:0009987,GO:0010033,GO:0010556,GO:0010558,GO:0010605,GO:0012505,GO:0014070,GO:0016020,GO:0016192,GO:0016477,GO:0019222,GO:0019538,GO:0019730,GO:0019731,GO:0022407,GO:0022408,GO:0023052,GO:0030100,GO:0030135,GO:0030136,GO:0030139,GO:0030155,GO:0030246,GO:0030323,GO:0030324,GO:0030595,GO:0031323,GO:0031324,GO:0031326,GO:0031327,GO:0031347,GO:0031349,GO:0031410,GO:0031960,GO:0031982,GO:0031984,GO:0032501,GO:0032502,GO:0032663,GO:0032703,GO:0032879,GO:0032944,GO:0032945,GO:0033993,GO:0035295,GO:0035821,GO:0036094,GO:0036296,GO:0040011,GO:0042035,GO:0042036,GO:0042127,GO:0042129,GO:0042130,GO:0042175,GO:0042221,GO:0042330,GO:0042592,GO:0042742,GO:0042802,GO:0042806,GO:0043129,GO:0043152,GO:0043170,GO:0043207,GO:0043226,GO:0043227,GO:0043229,GO:0043231,GO:0043900,GO:0043903,GO:0044092,GO:0044237,GO:0044238,GO:0044260,GO:0044267,GO:0044359,GO:0044362,GO:0044403,GO:0044419,GO:0044421,GO:0044422,GO:0044424,GO:0044425,GO:0044432,GO:0044444,GO:0044446,GO:0044464,GO:0045076,GO:0045085,GO:0045087,GO:0045088,GO:0045089,GO:0045334,GO:0045806,GO:0045807,GO:0048029,GO:0048246,GO:0048286,GO:0048513,GO:0048518,GO:0048519,GO:0048522,GO:0048523,GO:0048545,GO:0048583,GO:0048584,GO:0048731,GO:0048856,GO:0048870,GO:0048871,GO:0048875,GO:0048878,GO:0050670,GO:0050672,GO:0050764,GO:0050765,GO:0050766,GO:0050776,GO:0050778,GO:0050789,GO:0050794,GO:0050828,GO:0050863,GO:0050865,GO:0050866,GO:0050868,GO:0050896,GO:0050900,GO:0051049,GO:0051050,GO:0051051,GO:0051128,GO:0051129,GO:0051130,GO:0051171,GO:0051172,GO:0051179,GO:0051234,GO:0051239,GO:0051241,GO:0051246,GO:0051248,GO:0051249,GO:0051250,GO:0051384,GO:0051674,GO:0051702,GO:0051704,GO:0051707,GO:0051716,GO:0051817,GO:0051851,GO:0052204,GO:0052205,GO:0052405,GO:0052428,GO:0055093,GO:0060249,GO:0060255,GO:0060326,GO:0060541,GO:0060627,GO:0065007,GO:0065008,GO:0065009,GO:0070482,GO:0070663,GO:0070664,GO:0070848,GO:0070887,GO:0071704,GO:0072593,GO:0080090,GO:0080134,GO:0097367,GO:0097529,GO:0097708,GO:0098542,GO:0098657,GO:0098827,GO:1901564,GO:1903037,GO:1903038,GO:1905226,GO:1905517
	N0.HOG0001749	GO:0000151,GO:0005575,GO:0005622,GO:0005623,GO:0005737,GO:0005929,GO:0007275,GO:0007517,GO:0007519,GO:0008104,GO:0008150,GO:0009888,GO:0009892,GO:0009893,GO:0009894,GO:0009895,GO:0009896,GO:0009987,GO:0010604,GO:0010605,GO:0014706,GO:0014902,GO:0014904,GO:0019222,GO:0030016,GO:0030017,GO:0030154,GO:0030162,GO:0031323,GO:0031324,GO:0031325,GO:0031329,GO:0031330,GO:0031331,GO:0031396,GO:0031397,GO:0031398,GO:0031399,GO:0031400,GO:0031401,GO:0031461,GO:0031463,GO:0031672,GO:0031674,GO:0032268,GO:0032269,GO:0032270,GO:0032434,GO:0032435,GO:0032436,GO:0032501,GO:0032502,GO:0032991,GO:0033036,GO:0033365,GO:0034613,GO:0035914,GO:0036268,GO:0040011,GO:0042176,GO:0042177,GO:0042692,GO:0042995,GO:0043226,GO:0043228,GO:0043229,GO:0043232,GO:0043292,GO:0044422,GO:0044424,GO:0044441,GO:0044444,GO:0044449,GO:0044463,GO:0044464,GO:0045732,GO:0045861,GO:0045862,GO:0048468,GO:0048513,GO:0048518,GO:0048519,GO:0048522,GO:0048523,GO:0048731,GO:0048741,GO:0048747,GO:0048856,GO:0048869,GO:0050789,GO:0050794,GO:0051146,GO:0051171,GO:0051172,GO:0051173,GO:0051179,GO:0051246,GO:0051247,GO:0051248,GO:0051641,GO:0055001,GO:0055002,GO:0060255,GO:0060537,GO:0060538,GO:0061061,GO:0061136,GO:0061512,GO:0065007,GO:0070727,GO:0080090,GO:0097543,GO:0098528,GO:0099080,GO:0099081,GO:0099512,GO:0120025,GO:0120038,GO:1901799,GO:1901800,GO:1902494,GO:1903050,GO:1903051,GO:1903052,GO:1903320,GO:1903321,GO:1903322,GO:1903362,GO:1903363,GO:1903364,GO:1904108,GO:1990234,GO:2000058,GO:2000059,GO:2000060
	N0.HOG0001750	GO:0000323,GO:0001775,GO:0001817,GO:0001819,GO:0002252,GO:0002263,GO:0002274,GO:0002275,GO:0002283,GO:0002366,GO:0002376,GO:0002443,GO:0002444,GO:0002446,GO:0002532,GO:0002791,GO:0002793,GO:0003674,GO:0003796,GO:0003824,GO:0004553,GO:0004563,GO:0004568,GO:0005488,GO:0005515,GO:0005575,GO:0005576,GO:0005615,GO:0005622,GO:0005623,GO:0005634,GO:0005635,GO:0005737,GO:0005764,GO:0005773,GO:0005783,GO:0005788,GO:0005791,GO:0005975,GO:0005976,GO:0006022,GO:0006026,GO:0006030,GO:0006032,GO:0006037,GO:0006040,GO:0006807,GO:0006810,GO:0006887,GO:0006950,GO:0006952,GO:0006954,GO:0006955,GO:0007275,GO:0007586,GO:0007591,GO:0008061,GO:0008144,GO:0008150,GO:0008152,GO:0008843,GO:0009056,GO:0009057,GO:0009605,GO:0009607,GO:0009611,GO:0009617,GO:0009620,GO:0009987,GO:0010383,GO:0012505,GO:0015929,GO:0016192,GO:0016787,GO:0016798,GO:0017144,GO:0018990,GO:0019899,GO:0019900,GO:0022404,GO:0030141,GO:0030246,GO:0031410,GO:0031967,GO:0031974,GO:0031975,GO:0031982,GO:0031983,GO:0032501,GO:0032502,GO:0032642,GO:0032722,GO:0032879,GO:0032880,GO:0032940,GO:0034774,GO:0035580,GO:0036230,GO:0040003,GO:0042060,GO:0042119,GO:0042303,GO:0042335,GO:0042581,GO:0042737,GO:0043170,GO:0043207,GO:0043226,GO:0043227,GO:0043229,GO:0043231,GO:0043233,GO:0043299,GO:0043312,GO:0044036,GO:0044237,GO:0044238,GO:0044245,GO:0044248,GO:0044260,GO:0044421,GO:0044422,GO:0044424,GO:0044428,GO:0044432,GO:0044433,GO:0044444,GO:0044446,GO:0044464,GO:0045055,GO:0045321,GO:0046348,GO:0046903,GO:0048237,GO:0048518,GO:0048522,GO:0048856,GO:0050707,GO:0050708,GO:0050714,GO:0050715,GO:0050789,GO:0050794,GO:0050896,GO:0051046,GO:0051047,GO:0051049,GO:0051050,GO:0051179,GO:0051222,GO:0051223,GO:0051234,GO:0051239,GO:0051240,GO:0051704,GO:0051707,GO:0060205,GO:0061783,GO:0065007,GO:0070013,GO:0070201,GO:0070820,GO:0071554,GO:0071704,GO:0090087,GO:0090196,GO:0090197,GO:0097367,GO:0097708,GO:0099503,GO:1901071,GO:1901072,GO:1901135,GO:1901136,GO:1901564,GO:1901565,GO:1901575,GO:1903530,GO:1903532,GO:1904724,GO:1904951
	N0.HOG0001751	GO:0000165,GO:0000902,GO:0000904,GO:0001101,GO:0001525,GO:0001568,GO:0001569,GO:0001570,GO:0001655,GO:0001666,GO:0001709,GO:0001763,GO:0001817,GO:0001819,GO:0001822,GO:0001848,GO:0001932,GO:0001934,GO:0001935,GO:0001936,GO:0001938,GO:0001944,GO:0001952,GO:0001954,GO:0002009,GO:0002040,GO:0002252,GO:0002253,GO:0002376,GO:0002520,GO:0002673,GO:0002682,GO:0002684,GO:0002697,GO:0002699,GO:0002700,GO:0002702,GO:0002718,GO:0002720,GO:0002739,GO:0002741,GO:0002791,GO:0002793,GO:0002920,GO:0003002,GO:0003007,GO:0003008,GO:0003013,GO:0003018,GO:0003205,GO:0003206,GO:0003674,GO:0003824,GO:0004672,GO:0004713,GO:0004714,GO:0004888,GO:0005085,GO:0005088,GO:0005102,GO:0005112,GO:0005488,GO:0005515,GO:0005575,GO:0005576,GO:0005579,GO:0005604,GO:0005615,GO:0005622,GO:0005623,GO:0005737,GO:0005768,GO:0005769,GO:0005815,GO:0005856,GO:0005886,GO:0005887,GO:0005902,GO:0005911,GO:0005938,GO:0006464,GO:0006468,GO:0006793,GO:0006796,GO:0006807,GO:0006928,GO:0006950,GO:0006952,GO:0006955,GO:0006956,GO:0006959,GO:0007154,GO:0007155,GO:0007160,GO:0007165,GO:0007166,GO:0007167,GO:0007169,GO:0007267,GO:0007275,GO:0007389,GO:0007423,GO:0007424,GO:0007507,GO:0008015,GO:0008052,GO:0008104,GO:0008150,GO:0008152,GO:0008283,GO:0008284,GO:0008593,GO:0009605,GO:0009607,GO:0009617,GO:0009628,GO:0009653,GO:0009887,GO:0009888,GO:0009893,GO:0009925,GO:0009966,GO:0009967,GO:0009968,GO:0009986,GO:0009987,GO:0010008,GO:0010033,GO:0010160,GO:0010468,GO:0010562,GO:0010594,GO:0010595,GO:0010604,GO:0010632,GO:0010634,GO:0010638,GO:0010646,GO:0010647,GO:0010648,GO:0010810,GO:0010811,GO:0010941,GO:0012505,GO:0014066,GO:0014068,GO:0015630,GO:0016020,GO:0016021,GO:0016043,GO:0016301,GO:0016310,GO:0016323,GO:0016324,GO:0016360,GO:0016477,GO:0016525,GO:0016740,GO:0016772,GO:0016773,GO:0017016,GO:0018108,GO:0018193,GO:0018212,GO:0019199,GO:0019216,GO:0019220,GO:0019222,GO:0019538,GO:0019725,GO:0019835,GO:0019838,GO:0019899,GO:0022603,GO:0022607,GO:0022610,GO:0023014,GO:0023051,GO:0023052,GO:0023056,GO:0023057,GO:0030054,GO:0030097,GO:0030154,GO:0030155,GO:0030162,GO:0030334,GO:0030335,GO:0030449,GO:0030947,GO:0030949,GO:0031012,GO:0031090,GO:0031224,GO:0031226,GO:0031267,GO:0031323,GO:0031325,GO:0031347,GO:0031348,GO:0031399,GO:0031401,GO:0031410,GO:0031589,GO:0031901,GO:0031982,GO:0032101,GO:0032102,GO:0032268,GO:0032270,GO:0032386,GO:0032388,GO:0032501,GO:0032502,GO:0032526,GO:0032835,GO:0032878,GO:0032879,GO:0032880,GO:0032956,GO:0032970,GO:0032989,GO:0032991,GO:0033036,GO:0033043,GO:0033135,GO:0033138,GO:0033157,GO:0033674,GO:0033993,GO:0034446,GO:0035152,GO:0035239,GO:0035295,GO:0035556,GO:0036211,GO:0036293,GO:0038023,GO:0040011,GO:0040012,GO:0040017,GO:0042127,GO:0042221,GO:0042306,GO:0042307,GO:0042325,GO:0042327,GO:0042592,GO:0042742,GO:0042981,GO:0042995,GO:0043066,GO:0043067,GO:0043069,GO:0043085,GO:0043114,GO:0043170,GO:0043207,GO:0043226,GO:0043227,GO:0043228,GO:0043229,GO:0043232,GO:0043408,GO:0043410,GO:0043412,GO:0043549,GO:0043550,GO:0043551,GO:0043552,GO:0043627,GO:0043933,GO:0044085,GO:0044087,GO:0044089,GO:0044093,GO:0044237,GO:0044238,GO:0044260,GO:0044267,GO:0044421,GO:0044422,GO:0044424,GO:0044425,GO:0044430,GO:0044433,GO:0044440,GO:0044444,GO:0044446,GO:0044459,GO:0044464,GO:0044877,GO:0045121,GO:0045165,GO:0045167,GO:0045177,GO:0045178,GO:0045746,GO:0045765,GO:0045766,GO:0045785,GO:0045834,GO:0045937,GO:0046716,GO:0046777,GO:0046822,GO:0046824,GO:0046930,GO:0048014,GO:0048468,GO:0048471,GO:0048513,GO:0048514,GO:0048518,GO:0048519,GO:0048522,GO:0048523,GO:0048534,GO:0048583,GO:0048584,GO:0048585,GO:0048645,GO:0048646,GO:0048729,GO:0048731,GO:0048754,GO:0048856,GO:0048859,GO:0048869,GO:0048870,GO:0050673,GO:0050678,GO:0050679,GO:0050707,GO:0050708,GO:0050714,GO:0050715,GO:0050727,GO:0050728,GO:0050776,GO:0050778,GO:0050789,GO:0050790,GO:0050793,GO:0050794,GO:0050830,GO:0050896,GO:0050900,GO:0051020,GO:0051046,GO:0051047,GO:0051049,GO:0051050,GO:0051093,GO:0051094,GO:0051128,GO:0051130,GO:0051171,GO:0051173,GO:0051174,GO:0051179,GO:0051222,GO:0051223,GO:0051239,GO:0051240,GO:0051241,GO:0051246,GO:0051247,GO:0051259,GO:0051270,GO:0051272,GO:0051338,GO:0051347,GO:0051493,GO:0051495,GO:0051674,GO:0051704,GO:0051707,GO:0051716,GO:0051893,GO:0051894,GO:0051896,GO:0051897,GO:0060089,GO:0060216,GO:0060249,GO:0060255,GO:0060341,GO:0060343,GO:0060347,GO:0060429,GO:0060541,GO:0060548,GO:0060562,GO:0060581,GO:0060582,GO:0061138,GO:0061383,GO:0061384,GO:0061437,GO:0061440,GO:0062023,GO:0065003,GO:0065007,GO:0065008,GO:0065009,GO:0070201,GO:0070372,GO:0070374,GO:0070482,GO:0070613,GO:0071603,GO:0071704,GO:0071840,GO:0071944,GO:0072001,GO:0072006,GO:0072012,GO:0072358,GO:0072359,GO:0072376,GO:0080090,GO:0080134,GO:0090087,GO:0090109,GO:0090136,GO:0090218,GO:0090287,GO:0090316,GO:0097708,GO:0098542,GO:0098588,GO:0098589,GO:0098590,GO:0098609,GO:0098772,GO:0098796,GO:0098797,GO:0098805,GO:0098857,GO:0098858,GO:0099568,GO:0120025,GO:0140096,GO:1900180,GO:1900182,GO:1901222,GO:1901342,GO:1901343,GO:1901564,GO:1901700,GO:1901888,GO:1901890,GO:1902531,GO:1902533,GO:1903317,GO:1903391,GO:1903393,GO:1903530,GO:1903532,GO:1903725,GO:1903727,GO:1903827,GO:1903829,GO:1904018,GO:1904035,GO:1904036,GO:1904589,GO:1904591,GO:1904951,GO:2000026,GO:2000145,GO:2000147,GO:2000181,GO:2000249,GO:2000251,GO:2000257,GO:2000351,GO:2000352
	N0.HOG0001752
	N0.HOG0001753	GO:0000166,GO:0001882,GO:0001883,GO:0003674,GO:0003824,GO:0003924,GO:0005488,GO:0005515,GO:0005525,GO:0005575,GO:0005622,GO:0005623,GO:0005737,GO:0005811,GO:0005829,GO:0006139,GO:0006163,GO:0006725,GO:0006753,GO:0006793,GO:0006796,GO:0006807,GO:0008150,GO:0008152,GO:0009116,GO:0009117,GO:0009119,GO:0009141,GO:0009144,GO:0009150,GO:0009199,GO:0009205,GO:0009259,GO:0009987,GO:0016462,GO:0016787,GO:0016817,GO:0016818,GO:0017076,GO:0017111,GO:0019001,GO:0019637,GO:0019693,GO:0032549,GO:0032550,GO:0032553,GO:0032555,GO:0032561,GO:0034641,GO:0035639,GO:0036094,GO:0042278,GO:0042802,GO:0042803,GO:0043167,GO:0043168,GO:0043226,GO:0043227,GO:0043228,GO:0043229,GO:0043231,GO:0043232,GO:0044237,GO:0044238,GO:0044281,GO:0044424,GO:0044444,GO:0044464,GO:0046039,GO:0046128,GO:0046483,GO:0046983,GO:0055086,GO:0071704,GO:0072521,GO:0097159,GO:0097367,GO:1901068,GO:1901135,GO:1901265,GO:1901360,GO:1901363,GO:1901564,GO:1901657
	N0.HOG0001754	GO:0001618,GO:0001667,GO:0001755,GO:0001775,GO:0001817,GO:0001818,GO:0001819,GO:0001867,GO:0001871,GO:0001872,GO:0001878,GO:0001879,GO:0002218,GO:0002220,GO:0002223,GO:0002252,GO:0002253,GO:0002263,GO:0002285,GO:0002286,GO:0002292,GO:0002366,GO:0002376,GO:0002429,GO:0002468,GO:0002470,GO:0002474,GO:0002478,GO:0002520,GO:0002521,GO:0002682,GO:0002684,GO:0002694,GO:0002696,GO:0002757,GO:0002758,GO:0002764,GO:0002768,GO:0002791,GO:0002793,GO:0003674,GO:0003676,GO:0003677,GO:0003823,GO:0003824,GO:0004175,GO:0004252,GO:0004888,GO:0005488,GO:0005509,GO:0005515,GO:0005534,GO:0005537,GO:0005539,GO:0005575,GO:0005576,GO:0005615,GO:0005622,GO:0005623,GO:0005737,GO:0005886,GO:0005887,GO:0006508,GO:0006807,GO:0006810,GO:0006897,GO:0006898,GO:0006909,GO:0006910,GO:0006915,GO:0006928,GO:0006950,GO:0006952,GO:0006955,GO:0006956,GO:0006959,GO:0007154,GO:0007155,GO:0007157,GO:0007159,GO:0007165,GO:0007166,GO:0007275,GO:0008037,GO:0008150,GO:0008152,GO:0008201,GO:0008219,GO:0008233,GO:0008236,GO:0008284,GO:0009595,GO:0009605,GO:0009607,GO:0009617,GO:0009620,GO:0009888,GO:0009889,GO:0009891,GO:0009893,GO:0009897,GO:0009986,GO:0009987,GO:0009988,GO:0010556,GO:0010557,GO:0010604,GO:0012501,GO:0014031,GO:0014032,GO:0014033,GO:0015833,GO:0016020,GO:0016021,GO:0016032,GO:0016045,GO:0016046,GO:0016192,GO:0016477,GO:0016787,GO:0017171,GO:0019048,GO:0019058,GO:0019062,GO:0019079,GO:0019222,GO:0019538,GO:0019730,GO:0019882,GO:0019884,GO:0022407,GO:0022409,GO:0022610,GO:0023052,GO:0030097,GO:0030098,GO:0030100,GO:0030154,GO:0030155,GO:0030217,GO:0030246,GO:0030247,GO:0030260,GO:0030369,GO:0031224,GO:0031226,GO:0031323,GO:0031325,GO:0031326,GO:0031328,GO:0031347,GO:0031349,GO:0032501,GO:0032502,GO:0032680,GO:0032720,GO:0032760,GO:0032879,GO:0032880,GO:0032944,GO:0032946,GO:0033218,GO:0035556,GO:0035821,GO:0036037,GO:0036094,GO:0038023,GO:0038093,GO:0038094,GO:0040011,GO:0042035,GO:0042102,GO:0042108,GO:0042110,GO:0042127,GO:0042129,GO:0042277,GO:0042534,GO:0042535,GO:0042590,GO:0042605,GO:0042742,GO:0042802,GO:0042803,GO:0042806,GO:0042886,GO:0043167,GO:0043168,GO:0043169,GO:0043170,GO:0043207,GO:0044003,GO:0044238,GO:0044403,GO:0044406,GO:0044409,GO:0044419,GO:0044421,GO:0044424,GO:0044425,GO:0044459,GO:0044464,GO:0044650,GO:0044766,GO:0045087,GO:0045088,GO:0045089,GO:0045321,GO:0045785,GO:0045807,GO:0046631,GO:0046649,GO:0046718,GO:0046790,GO:0046794,GO:0046872,GO:0046968,GO:0046983,GO:0048002,GO:0048029,GO:0048306,GO:0048468,GO:0048513,GO:0048518,GO:0048519,GO:0048522,GO:0048534,GO:0048583,GO:0048584,GO:0048731,GO:0048762,GO:0048856,GO:0048863,GO:0048864,GO:0048869,GO:0048870,GO:0050670,GO:0050671,GO:0050707,GO:0050708,GO:0050714,GO:0050715,GO:0050764,GO:0050766,GO:0050776,GO:0050778,GO:0050789,GO:0050794,GO:0050863,GO:0050865,GO:0050867,GO:0050870,GO:0050896,GO:0051046,GO:0051047,GO:0051049,GO:0051050,GO:0051128,GO:0051130,GO:0051171,GO:0051173,GO:0051179,GO:0051222,GO:0051223,GO:0051234,GO:0051239,GO:0051240,GO:0051241,GO:0051246,GO:0051247,GO:0051249,GO:0051251,GO:0051606,GO:0051674,GO:0051701,GO:0051704,GO:0051707,GO:0051716,GO:0051806,GO:0051817,GO:0051828,GO:0060089,GO:0060255,GO:0060485,GO:0060627,GO:0065007,GO:0070011,GO:0070201,GO:0070492,GO:0070663,GO:0070665,GO:0071702,GO:0071704,GO:0071705,GO:0071944,GO:0072376,GO:0075733,GO:0080090,GO:0080134,GO:0090087,GO:0097159,GO:0097194,GO:0097323,GO:0097367,GO:0098542,GO:0098543,GO:0098552,GO:0098581,GO:0098609,GO:0098657,GO:0098742,GO:0104005,GO:0120153,GO:0140096,GO:1901363,GO:1901564,GO:1901681,GO:1902579,GO:1903037,GO:1903039,GO:1903530,GO:1903532,GO:1903555,GO:1903556,GO:1903557,GO:1904951,GO:2001065
	N0.HOG0001755	GO:0001533,GO:0003674,GO:0003824,GO:0005488,GO:0005509,GO:0005575,GO:0005622,GO:0005623,GO:0005737,GO:0005768,GO:0005794,GO:0005802,GO:0005829,GO:0005856,GO:0005886,GO:0007275,GO:0008150,GO:0008152,GO:0008168,GO:0008219,GO:0008544,GO:0008757,GO:0009888,GO:0009913,GO:0009987,GO:0012501,GO:0012505,GO:0016020,GO:0016740,GO:0016741,GO:0030154,GO:0030216,GO:0030855,GO:0031410,GO:0031424,GO:0031982,GO:0031984,GO:0032259,GO:0032501,GO:0032502,GO:0043167,GO:0043169,GO:0043226,GO:0043227,GO:0043228,GO:0043229,GO:0043231,GO:0043232,GO:0043588,GO:0044422,GO:0044424,GO:0044431,GO:0044444,GO:0044446,GO:0044464,GO:0046872,GO:0048513,GO:0048731,GO:0048856,GO:0048869,GO:0060429,GO:0070268,GO:0071944,GO:0097708,GO:0098791
	N0.HOG0001756
	N0.HOG0001757	GO:0001558,GO:0002682,GO:0002683,GO:0002697,GO:0002700,GO:0002759,GO:0002784,GO:0002831,GO:0002832,GO:0002920,GO:0003674,GO:0003824,GO:0004175,GO:0004197,GO:0004843,GO:0005488,GO:0005515,GO:0005575,GO:0005622,GO:0005623,GO:0005634,GO:0005737,GO:0005829,GO:0006464,GO:0006508,GO:0006807,GO:0007154,GO:0007165,GO:0007166,GO:0007267,GO:0007275,GO:0007444,GO:0008150,GO:0008152,GO:0008233,GO:0008234,GO:0008592,GO:0009888,GO:0009966,GO:0009967,GO:0009968,GO:0009987,GO:0010468,GO:0010646,GO:0010647,GO:0010648,GO:0016055,GO:0016579,GO:0016787,GO:0019222,GO:0019538,GO:0019783,GO:0023051,GO:0023052,GO:0023056,GO:0023057,GO:0030111,GO:0030177,GO:0030307,GO:0031347,GO:0031348,GO:0031647,GO:0032101,GO:0032102,GO:0032501,GO:0032502,GO:0035220,GO:0035295,GO:0036211,GO:0036459,GO:0040008,GO:0043170,GO:0043226,GO:0043227,GO:0043229,GO:0043231,GO:0043412,GO:0043687,GO:0043900,GO:0043901,GO:0044237,GO:0044238,GO:0044260,GO:0044267,GO:0044424,GO:0044444,GO:0044464,GO:0045088,GO:0045751,GO:0045824,GO:0045927,GO:0048513,GO:0048518,GO:0048519,GO:0048522,GO:0048523,GO:0048583,GO:0048584,GO:0048585,GO:0048731,GO:0048856,GO:0050776,GO:0050777,GO:0050789,GO:0050794,GO:0050896,GO:0051128,GO:0051716,GO:0060255,GO:0060429,GO:0060828,GO:0060968,GO:0065007,GO:0065008,GO:0070011,GO:0070646,GO:0070647,GO:0071108,GO:0071704,GO:0080134,GO:0090263,GO:0101005,GO:0140096,GO:0198738,GO:1900424,GO:1900425,GO:1901564,GO:1905114
	N0.HOG0001758
	N0.HOG0001759
	N0.HOG0001760	GO:0001667,GO:0001775,GO:0001944,GO:0001945,GO:0002252,GO:0002263,GO:0002285,GO:0002312,GO:0002313,GO:0002317,GO:0002335,GO:0002366,GO:0002376,GO:0002520,GO:0002521,GO:0002682,GO:0002684,GO:0002694,GO:0002696,GO:0003674,GO:0005102,GO:0005178,GO:0005488,GO:0005515,GO:0005575,GO:0005576,GO:0005615,GO:0005622,GO:0005623,GO:0005737,GO:0005829,GO:0005886,GO:0006914,GO:0006928,GO:0006950,GO:0006952,GO:0006955,GO:0007155,GO:0007275,GO:0007399,GO:0008037,GO:0008038,GO:0008039,GO:0008150,GO:0008152,GO:0009056,GO:0009605,GO:0009607,GO:0009615,GO:0009653,GO:0009987,GO:0010631,GO:0016020,GO:0016236,GO:0016477,GO:0016936,GO:0022008,GO:0022407,GO:0022409,GO:0022610,GO:0030097,GO:0030098,GO:0030154,GO:0030155,GO:0030182,GO:0030183,GO:0030246,GO:0031294,GO:0031295,GO:0032501,GO:0032502,GO:0036303,GO:0040011,GO:0042113,GO:0043207,GO:0043542,GO:0044237,GO:0044248,GO:0044421,GO:0044424,GO:0044444,GO:0044464,GO:0044877,GO:0045321,GO:0045785,GO:0046649,GO:0048468,GO:0048513,GO:0048518,GO:0048522,GO:0048534,GO:0048666,GO:0048699,GO:0048731,GO:0048856,GO:0048869,GO:0048870,GO:0050789,GO:0050794,GO:0050839,GO:0050863,GO:0050865,GO:0050867,GO:0050870,GO:0050896,GO:0051179,GO:0051249,GO:0051251,GO:0051674,GO:0051704,GO:0051707,GO:0061912,GO:0061919,GO:0065007,GO:0071944,GO:0072358,GO:0072359,GO:0090130,GO:0090132,GO:0097367,GO:0098542,GO:0098586,GO:0098792,GO:1903037,GO:1903039,GO:1904977
	N0.HOG0001761	GO:0000981,GO:0000982,GO:0001077,GO:0001228,GO:0001775,GO:0002237,GO:0002252,GO:0002376,GO:0002520,GO:0002526,GO:0002682,GO:0002684,GO:0002694,GO:0003674,GO:0003700,GO:0005102,GO:0005154,GO:0005215,GO:0005319,GO:0005488,GO:0005509,GO:0005515,GO:0005548,GO:0005575,GO:0005576,GO:0005622,GO:0005623,GO:0005634,GO:0005730,GO:0005737,GO:0005739,GO:0005794,GO:0005829,GO:0005886,GO:0005887,GO:0006139,GO:0006351,GO:0006355,GO:0006357,GO:0006366,GO:0006575,GO:0006629,GO:0006644,GO:0006650,GO:0006658,GO:0006659,GO:0006725,GO:0006793,GO:0006796,GO:0006807,GO:0006810,GO:0006811,GO:0006820,GO:0006869,GO:0006915,GO:0006950,GO:0006952,GO:0006953,GO:0006954,GO:0006955,GO:0007009,GO:0007154,GO:0007165,GO:0007275,GO:0007596,GO:0007599,GO:0008150,GO:0008152,GO:0008219,GO:0008610,GO:0008654,GO:0009058,GO:0009059,GO:0009605,GO:0009607,GO:0009611,GO:0009615,GO:0009617,GO:0009889,GO:0009891,GO:0009893,GO:0009966,GO:0009967,GO:0009987,GO:0010033,GO:0010256,GO:0010467,GO:0010468,GO:0010556,GO:0010557,GO:0010604,GO:0010628,GO:0010646,GO:0010647,GO:0010876,GO:0010911,GO:0010912,GO:0010941,GO:0010942,GO:0012501,GO:0012505,GO:0015711,GO:0015748,GO:0015914,GO:0016020,GO:0016021,GO:0016043,GO:0016070,GO:0017121,GO:0017124,GO:0017128,GO:0018130,GO:0019219,GO:0019222,GO:0019438,GO:0019637,GO:0019899,GO:0019904,GO:0023051,GO:0023052,GO:0023056,GO:0030097,GO:0030099,GO:0030154,GO:0030168,GO:0031012,GO:0031224,GO:0031226,GO:0031323,GO:0031325,GO:0031326,GO:0031328,GO:0031347,GO:0031349,GO:0031974,GO:0031981,GO:0032091,GO:0032496,GO:0032501,GO:0032502,GO:0032774,GO:0032781,GO:0033003,GO:0033036,GO:0033500,GO:0033993,GO:0034097,GO:0034641,GO:0034645,GO:0034654,GO:0035455,GO:0035456,GO:0035556,GO:0042060,GO:0042221,GO:0042398,GO:0042592,GO:0042593,GO:0042609,GO:0042632,GO:0042981,GO:0043065,GO:0043067,GO:0043068,GO:0043085,GO:0043167,GO:0043169,GO:0043170,GO:0043207,GO:0043226,GO:0043227,GO:0043228,GO:0043229,GO:0043231,GO:0043232,GO:0043233,GO:0043393,GO:0043462,GO:0043900,GO:0043901,GO:0043903,GO:0044092,GO:0044093,GO:0044237,GO:0044238,GO:0044249,GO:0044255,GO:0044260,GO:0044271,GO:0044421,GO:0044422,GO:0044424,GO:0044425,GO:0044428,GO:0044444,GO:0044446,GO:0044459,GO:0044464,GO:0045017,GO:0045069,GO:0045071,GO:0045088,GO:0045089,GO:0045121,GO:0045893,GO:0045935,GO:0045944,GO:0046474,GO:0046483,GO:0046486,GO:0046872,GO:0048306,GO:0048513,GO:0048518,GO:0048519,GO:0048522,GO:0048525,GO:0048534,GO:0048583,GO:0048584,GO:0048731,GO:0048856,GO:0048869,GO:0048878,GO:0050776,GO:0050778,GO:0050789,GO:0050790,GO:0050792,GO:0050794,GO:0050817,GO:0050865,GO:0050878,GO:0050896,GO:0051098,GO:0051100,GO:0051171,GO:0051173,GO:0051179,GO:0051234,GO:0051252,GO:0051254,GO:0051336,GO:0051345,GO:0051607,GO:0051704,GO:0051707,GO:0051716,GO:0055088,GO:0055092,GO:0060255,GO:0060368,GO:0061024,GO:0065007,GO:0065008,GO:0065009,GO:0070013,GO:0070782,GO:0070851,GO:0070887,GO:0071216,GO:0071219,GO:0071222,GO:0071310,GO:0071345,GO:0071396,GO:0071702,GO:0071704,GO:0071840,GO:0071944,GO:0080090,GO:0080134,GO:0080135,GO:0090304,GO:0090407,GO:0097035,GO:0097190,GO:0097193,GO:0097194,GO:0097659,GO:0098542,GO:0098589,GO:0098805,GO:0098857,GO:0140110,GO:1901360,GO:1901362,GO:1901564,GO:1901566,GO:1901576,GO:1901700,GO:1901701,GO:1902229,GO:1902231,GO:1902531,GO:1902533,GO:1902680,GO:1903506,GO:1903508,GO:1903900,GO:1903901,GO:2000112,GO:2000371,GO:2000373,GO:2001020,GO:2001022,GO:2001141,GO:2001233,GO:2001235,GO:2001242,GO:2001244
	N0.HOG0001762
	N0.HOG0001763
	N0.HOG0001764	GO:0000323,GO:0003674,GO:0003824,GO:0005575,GO:0005622,GO:0005623,GO:0005737,GO:0005764,GO:0005773,GO:0005775,GO:0006139,GO:0006163,GO:0006164,GO:0006637,GO:0006725,GO:0006732,GO:0006753,GO:0006790,GO:0006793,GO:0006796,GO:0006807,GO:0008150,GO:0008152,GO:0009058,GO:0009108,GO:0009117,GO:0009150,GO:0009152,GO:0009165,GO:0009259,GO:0009260,GO:0009987,GO:0016787,GO:0016788,GO:0016790,GO:0018130,GO:0019438,GO:0019637,GO:0019693,GO:0031974,GO:0033865,GO:0033866,GO:0033875,GO:0034030,GO:0034032,GO:0034033,GO:0034641,GO:0034654,GO:0035337,GO:0035383,GO:0035384,GO:0043170,GO:0043202,GO:0043226,GO:0043227,GO:0043229,GO:0043231,GO:0043233,GO:0043412,GO:0043603,GO:0043604,GO:0044237,GO:0044238,GO:0044249,GO:0044271,GO:0044272,GO:0044281,GO:0044422,GO:0044424,GO:0044437,GO:0044444,GO:0044446,GO:0044464,GO:0046390,GO:0046483,GO:0046949,GO:0051186,GO:0051188,GO:0055086,GO:0070013,GO:0071616,GO:0071704,GO:0072521,GO:0072522,GO:0090407,GO:0098599,GO:0098732,GO:0098734,GO:1901135,GO:1901137,GO:1901293,GO:1901360,GO:1901362,GO:1901564,GO:1901566,GO:1901568,GO:1901570,GO:1901576
	N0.HOG0001765	GO:0000003,GO:0000149,GO:0000278,GO:0000281,GO:0000323,GO:0000902,GO:0000904,GO:0000910,GO:0001505,GO:0001775,GO:0001906,GO:0001909,GO:0001956,GO:0002064,GO:0002065,GO:0002066,GO:0002252,GO:0002263,GO:0002274,GO:0002275,GO:0002283,GO:0002366,GO:0002376,GO:0002443,GO:0002444,GO:0002446,GO:0002576,GO:0002682,GO:0002684,GO:0002694,GO:0002696,GO:0002697,GO:0002699,GO:0002703,GO:0002705,GO:0002886,GO:0002888,GO:0003006,GO:0003674,GO:0005488,GO:0005515,GO:0005575,GO:0005576,GO:0005622,GO:0005623,GO:0005634,GO:0005654,GO:0005737,GO:0005739,GO:0005764,GO:0005766,GO:0005773,GO:0005829,GO:0005856,GO:0005886,GO:0006810,GO:0006836,GO:0006887,GO:0006904,GO:0006906,GO:0006950,GO:0006952,GO:0006955,GO:0006996,GO:0007049,GO:0007154,GO:0007155,GO:0007267,GO:0007268,GO:0007269,GO:0007271,GO:0007274,GO:0007275,GO:0007276,GO:0007281,GO:0007292,GO:0007317,GO:0007399,GO:0007409,GO:0007412,GO:0007596,GO:0007599,GO:0008104,GO:0008150,GO:0009268,GO:0009314,GO:0009416,GO:0009611,GO:0009628,GO:0009653,GO:0009719,GO:0009725,GO:0009888,GO:0009987,GO:0010033,GO:0010447,GO:0010639,GO:0010646,GO:0010647,GO:0010648,GO:0010720,GO:0010807,GO:0010941,GO:0010975,GO:0010976,GO:0012505,GO:0012506,GO:0014048,GO:0014049,GO:0014070,GO:0016020,GO:0016043,GO:0016050,GO:0016079,GO:0016081,GO:0016082,GO:0016188,GO:0016192,GO:0016324,GO:0017075,GO:0017156,GO:0017157,GO:0017158,GO:0019897,GO:0019898,GO:0019899,GO:0019900,GO:0019901,GO:0019904,GO:0019905,GO:0019953,GO:0021700,GO:0022008,GO:0022402,GO:0022406,GO:0022412,GO:0022414,GO:0022607,GO:0022610,GO:0023051,GO:0023052,GO:0023056,GO:0023057,GO:0023061,GO:0030027,GO:0030030,GO:0030139,GO:0030141,GO:0030154,GO:0030168,GO:0030182,GO:0030348,GO:0030424,GO:0030659,GO:0030667,GO:0030707,GO:0030855,GO:0031090,GO:0031091,GO:0031175,GO:0031252,GO:0031333,GO:0031338,GO:0031339,GO:0031344,GO:0031346,GO:0031410,GO:0031629,GO:0031630,GO:0031647,GO:0031974,GO:0031981,GO:0031982,GO:0032228,GO:0032229,GO:0032355,GO:0032386,GO:0032388,GO:0032501,GO:0032502,GO:0032504,GO:0032879,GO:0032890,GO:0032892,GO:0032940,GO:0032989,GO:0032990,GO:0032991,GO:0033003,GO:0033005,GO:0033006,GO:0033008,GO:0033036,GO:0033043,GO:0033267,GO:0033993,GO:0034097,GO:0034109,GO:0034341,GO:0034613,GO:0034622,GO:0035542,GO:0035544,GO:0036230,GO:0042060,GO:0042119,GO:0042221,GO:0042581,GO:0042582,GO:0042588,GO:0042589,GO:0042734,GO:0042802,GO:0042981,GO:0042995,GO:0043005,GO:0043066,GO:0043067,GO:0043069,GO:0043195,GO:0043209,GO:0043226,GO:0043227,GO:0043228,GO:0043229,GO:0043231,GO:0043232,GO:0043233,GO:0043254,GO:0043269,GO:0043270,GO:0043274,GO:0043299,GO:0043300,GO:0043302,GO:0043304,GO:0043306,GO:0043312,GO:0043523,GO:0043524,GO:0043679,GO:0043900,GO:0043933,GO:0044070,GO:0044085,GO:0044087,GO:0044194,GO:0044306,GO:0044422,GO:0044424,GO:0044425,GO:0044428,GO:0044433,GO:0044444,GO:0044446,GO:0044456,GO:0044459,GO:0044463,GO:0044464,GO:0044703,GO:0045026,GO:0045055,GO:0045087,GO:0045177,GO:0045202,GO:0045321,GO:0045335,GO:0045595,GO:0045597,GO:0045664,GO:0045666,GO:0045921,GO:0045956,GO:0045995,GO:0046903,GO:0046907,GO:0046928,GO:0047485,GO:0048167,GO:0048278,GO:0048284,GO:0048468,GO:0048471,GO:0048477,GO:0048489,GO:0048518,GO:0048519,GO:0048522,GO:0048523,GO:0048583,GO:0048584,GO:0048609,GO:0048666,GO:0048667,GO:0048699,GO:0048731,GO:0048786,GO:0048787,GO:0048812,GO:0048856,GO:0048858,GO:0048869,GO:0050767,GO:0050769,GO:0050773,GO:0050776,GO:0050778,GO:0050789,GO:0050793,GO:0050794,GO:0050804,GO:0050805,GO:0050806,GO:0050817,GO:0050821,GO:0050865,GO:0050867,GO:0050878,GO:0050896,GO:0051046,GO:0051047,GO:0051049,GO:0051050,GO:0051051,GO:0051094,GO:0051128,GO:0051129,GO:0051130,GO:0051179,GO:0051234,GO:0051239,GO:0051240,GO:0051301,GO:0051588,GO:0051590,GO:0051640,GO:0051641,GO:0051648,GO:0051649,GO:0051650,GO:0051656,GO:0051704,GO:0051716,GO:0051952,GO:0051954,GO:0051955,GO:0051957,GO:0051960,GO:0051962,GO:0051966,GO:0051968,GO:0060281,GO:0060284,GO:0060292,GO:0060341,GO:0060429,GO:0060548,GO:0060627,GO:0061024,GO:0061025,GO:0061564,GO:0061640,GO:0065003,GO:0065007,GO:0065008,GO:0070013,GO:0070527,GO:0070727,GO:0070820,GO:0070887,GO:0071310,GO:0071345,GO:0071346,GO:0071840,GO:0071944,GO:0072657,GO:0072659,GO:0090174,GO:0097060,GO:0097458,GO:0097479,GO:0097480,GO:0097708,GO:0098588,GO:0098590,GO:0098609,GO:0098693,GO:0098793,GO:0098794,GO:0098805,GO:0098888,GO:0098891,GO:0098916,GO:0099003,GO:0099011,GO:0099177,GO:0099243,GO:0099500,GO:0099503,GO:0099504,GO:0099525,GO:0099536,GO:0099537,GO:0099643,GO:0106020,GO:0106022,GO:0120025,GO:0120035,GO:0120036,GO:0120038,GO:0120039,GO:0140029,GO:0140056,GO:0150034,GO:1900006,GO:1901214,GO:1901215,GO:1901700,GO:1902803,GO:1902875,GO:1903047,GO:1903294,GO:1903296,GO:1903305,GO:1903307,GO:1903429,GO:1903530,GO:1903532,GO:1903793,GO:1904580,GO:1905879,GO:1990504,GO:1990778,GO:2000026,GO:2000241,GO:2000300
	N0.HOG0001766
	N0.HOG0001767	GO:0001101,GO:0001505,GO:0001508,GO:0001640,GO:0001662,GO:0001664,GO:0001932,GO:0002209,GO:0003008,GO:0003674,GO:0004888,GO:0004930,GO:0004970,GO:0005102,GO:0005215,GO:0005216,GO:0005230,GO:0005231,GO:0005234,GO:0005244,GO:0005261,GO:0005262,GO:0005267,GO:0005272,GO:0005488,GO:0005515,GO:0005575,GO:0005622,GO:0005623,GO:0005737,GO:0005773,GO:0005886,GO:0005887,GO:0006355,GO:0006357,GO:0006810,GO:0006811,GO:0006812,GO:0006813,GO:0006814,GO:0006816,GO:0006873,GO:0006874,GO:0006875,GO:0006886,GO:0006915,GO:0006950,GO:0006952,GO:0007154,GO:0007165,GO:0007166,GO:0007186,GO:0007187,GO:0007188,GO:0007193,GO:0007196,GO:0007204,GO:0007215,GO:0007216,GO:0007267,GO:0007268,GO:0007274,GO:0007275,GO:0007399,GO:0007417,GO:0007600,GO:0007606,GO:0007610,GO:0007632,GO:0007634,GO:0008066,GO:0008104,GO:0008144,GO:0008150,GO:0008219,GO:0008324,GO:0008328,GO:0009314,GO:0009416,GO:0009593,GO:0009628,GO:0009642,GO:0009719,GO:0009889,GO:0009966,GO:0009987,GO:0010033,GO:0010243,GO:0010468,GO:0010556,GO:0010646,GO:0010647,GO:0010648,GO:0010941,GO:0010942,GO:0012501,GO:0014052,GO:0014054,GO:0014069,GO:0015031,GO:0015075,GO:0015077,GO:0015079,GO:0015081,GO:0015085,GO:0015267,GO:0015276,GO:0015277,GO:0015318,GO:0015672,GO:0015833,GO:0016020,GO:0016021,GO:0016043,GO:0016057,GO:0016595,GO:0016597,GO:0019219,GO:0019220,GO:0019222,GO:0019226,GO:0019228,GO:0019722,GO:0019725,GO:0019899,GO:0019904,GO:0019932,GO:0021700,GO:0022803,GO:0022824,GO:0022832,GO:0022834,GO:0022835,GO:0022836,GO:0022838,GO:0022839,GO:0022843,GO:0022849,GO:0022857,GO:0022890,GO:0023051,GO:0023052,GO:0023056,GO:0023057,GO:0030001,GO:0030003,GO:0030165,GO:0030424,GO:0030425,GO:0030510,GO:0030534,GO:0030594,GO:0031224,GO:0031226,GO:0031323,GO:0031326,GO:0031399,GO:0031406,GO:0031594,GO:0031624,GO:0031625,GO:0032228,GO:0032229,GO:0032230,GO:0032268,GO:0032279,GO:0032501,GO:0032502,GO:0032838,GO:0032839,GO:0032872,GO:0032879,GO:0032890,GO:0032892,GO:0032983,GO:0032991,GO:0033036,GO:0033267,GO:0033555,GO:0034220,GO:0034613,GO:0034702,GO:0034703,GO:0034705,GO:0034706,GO:0035235,GO:0035249,GO:0035556,GO:0035637,GO:0035725,GO:0036094,GO:0036477,GO:0038023,GO:0042221,GO:0042325,GO:0042391,GO:0042592,GO:0042596,GO:0042734,GO:0042802,GO:0042803,GO:0042886,GO:0042981,GO:0042995,GO:0043005,GO:0043025,GO:0043065,GO:0043066,GO:0043067,GO:0043068,GO:0043069,GO:0043113,GO:0043167,GO:0043168,GO:0043177,GO:0043179,GO:0043195,GO:0043197,GO:0043200,GO:0043204,GO:0043226,GO:0043227,GO:0043229,GO:0043231,GO:0043235,GO:0043269,GO:0043270,GO:0043408,GO:0043523,GO:0043524,GO:0043525,GO:0043679,GO:0044070,GO:0044297,GO:0044306,GO:0044309,GO:0044389,GO:0044390,GO:0044424,GO:0044425,GO:0044444,GO:0044456,GO:0044459,GO:0044463,GO:0044464,GO:0045184,GO:0045202,GO:0045211,GO:0046328,GO:0046873,GO:0046907,GO:0046928,GO:0046983,GO:0048167,GO:0048168,GO:0048169,GO:0048172,GO:0048265,GO:0048266,GO:0048518,GO:0048519,GO:0048522,GO:0048523,GO:0048583,GO:0048731,GO:0048786,GO:0048856,GO:0048878,GO:0050789,GO:0050794,GO:0050801,GO:0050803,GO:0050804,GO:0050805,GO:0050806,GO:0050808,GO:0050877,GO:0050896,GO:0050906,GO:0050907,GO:0051046,GO:0051047,GO:0051049,GO:0051050,GO:0051171,GO:0051174,GO:0051179,GO:0051234,GO:0051246,GO:0051252,GO:0051402,GO:0051480,GO:0051588,GO:0051590,GO:0051606,GO:0051641,GO:0051649,GO:0051668,GO:0051716,GO:0051899,GO:0051952,GO:0051954,GO:0051955,GO:0051957,GO:0051966,GO:0051967,GO:0055065,GO:0055074,GO:0055080,GO:0055082,GO:0055085,GO:0060024,GO:0060025,GO:0060074,GO:0060078,GO:0060079,GO:0060080,GO:0060089,GO:0060255,GO:0060341,GO:0060401,GO:0060402,GO:0060548,GO:0065007,GO:0065008,GO:0070302,GO:0070509,GO:0070588,GO:0070727,GO:0070838,GO:0070887,GO:0070997,GO:0071214,GO:0071229,GO:0071230,GO:0071310,GO:0071417,GO:0071478,GO:0071482,GO:0071484,GO:0071495,GO:0071632,GO:0071702,GO:0071705,GO:0071804,GO:0071805,GO:0071840,GO:0071944,GO:0072503,GO:0072507,GO:0072511,GO:0072657,GO:0080090,GO:0080134,GO:0080135,GO:0090092,GO:0090287,GO:0097060,GO:0097447,GO:0097458,GO:0097482,GO:0097553,GO:0098590,GO:0098655,GO:0098657,GO:0098659,GO:0098660,GO:0098662,GO:0098703,GO:0098739,GO:0098771,GO:0098793,GO:0098794,GO:0098796,GO:0098797,GO:0098802,GO:0098878,GO:0098916,GO:0098975,GO:0098984,GO:0098988,GO:0099094,GO:0099177,GO:0099536,GO:0099537,GO:0099565,GO:0099568,GO:0099572,GO:0099587,GO:0099604,GO:0104004,GO:0120025,GO:0120038,GO:0120111,GO:0150034,GO:1900073,GO:1900075,GO:1901214,GO:1901215,GO:1901216,GO:1901698,GO:1901699,GO:1901700,GO:1901701,GO:1902495,GO:1902531,GO:1902656,GO:1903506,GO:1903530,GO:1903793,GO:1905114,GO:1990351,GO:2000112,GO:2001141
	N0.HOG0001768
	N0.HOG0001769	GO:0001764,GO:0003674,GO:0003824,GO:0004175,GO:0004222,GO:0005488,GO:0005515,GO:0005575,GO:0005576,GO:0005623,GO:0005886,GO:0005887,GO:0006508,GO:0006807,GO:0006810,GO:0006928,GO:0007275,GO:0007399,GO:0007610,GO:0007631,GO:0008150,GO:0008152,GO:0008233,GO:0008237,GO:0009987,GO:0016020,GO:0016021,GO:0016477,GO:0016787,GO:0017090,GO:0018996,GO:0019538,GO:0022008,GO:0022404,GO:0030154,GO:0031224,GO:0031226,GO:0032501,GO:0032502,GO:0032991,GO:0035188,GO:0035295,GO:0040002,GO:0040011,GO:0042303,GO:0042335,GO:0042338,GO:0042395,GO:0042755,GO:0042802,GO:0043050,GO:0043170,GO:0044238,GO:0044425,GO:0044459,GO:0044464,GO:0048565,GO:0048699,GO:0048731,GO:0048856,GO:0048869,GO:0048870,GO:0051179,GO:0051234,GO:0051674,GO:0055123,GO:0060465,GO:0070011,GO:0071684,GO:0071704,GO:0071944,GO:0098796,GO:0140096,GO:1901564,GO:1901998
	N0.HOG0001770	GO:0000139,GO:0001701,GO:0002252,GO:0002376,GO:0003002,GO:0003674,GO:0003824,GO:0003827,GO:0005575,GO:0005622,GO:0005623,GO:0005737,GO:0005794,GO:0005795,GO:0005797,GO:0005975,GO:0006040,GO:0006047,GO:0006049,GO:0006139,GO:0006464,GO:0006486,GO:0006487,GO:0006725,GO:0006793,GO:0006807,GO:0007275,GO:0007389,GO:0007399,GO:0007417,GO:0007420,GO:0007568,GO:0007610,GO:0007626,GO:0008150,GO:0008152,GO:0008194,GO:0008340,GO:0008344,GO:0008375,GO:0009056,GO:0009058,GO:0009059,GO:0009100,GO:0009101,GO:0009225,GO:0009227,GO:0009790,GO:0009792,GO:0009987,GO:0010259,GO:0012505,GO:0016020,GO:0016021,GO:0016319,GO:0016740,GO:0016757,GO:0016758,GO:0018193,GO:0018196,GO:0018279,GO:0019439,GO:0019538,GO:0030534,GO:0031090,GO:0031224,GO:0031984,GO:0031985,GO:0032501,GO:0032502,GO:0034641,GO:0034645,GO:0034655,GO:0034656,GO:0035010,GO:0035282,GO:0035283,GO:0035284,GO:0036211,GO:0043009,GO:0043170,GO:0043226,GO:0043227,GO:0043229,GO:0043231,GO:0043412,GO:0043413,GO:0044237,GO:0044238,GO:0044248,GO:0044249,GO:0044260,GO:0044267,GO:0044270,GO:0044281,GO:0044282,GO:0044422,GO:0044424,GO:0044425,GO:0044431,GO:0044444,GO:0044446,GO:0044464,GO:0046348,GO:0046483,GO:0046700,GO:0048471,GO:0048513,GO:0048731,GO:0048856,GO:0055086,GO:0060322,GO:0070085,GO:0071704,GO:0098588,GO:0098791,GO:0140096,GO:0140103,GO:1901135,GO:1901136,GO:1901137,GO:1901360,GO:1901361,GO:1901564,GO:1901566,GO:1901575,GO:1901576
	N0.HOG0001771	GO:0000902,GO:0000904,GO:0001764,GO:0003674,GO:0005198,GO:0005201,GO:0005575,GO:0005576,GO:0005604,GO:0006928,GO:0006935,GO:0006950,GO:0007275,GO:0007399,GO:0007409,GO:0007411,GO:0008150,GO:0008347,GO:0009605,GO:0009611,GO:0009653,GO:0009987,GO:0016043,GO:0016358,GO:0016477,GO:0022008,GO:0022607,GO:0030020,GO:0030030,GO:0030154,GO:0030182,GO:0030198,GO:0031012,GO:0031099,GO:0031102,GO:0031104,GO:0031175,GO:0032501,GO:0032502,GO:0032989,GO:0032990,GO:0032991,GO:0033554,GO:0040011,GO:0042063,GO:0042221,GO:0042330,GO:0043062,GO:0043933,GO:0044085,GO:0044421,GO:0048468,GO:0048666,GO:0048667,GO:0048678,GO:0048699,GO:0048731,GO:0048812,GO:0048856,GO:0048858,GO:0048869,GO:0048870,GO:0050896,GO:0051179,GO:0051259,GO:0051291,GO:0051674,GO:0051716,GO:0061564,GO:0062023,GO:0065003,GO:0070206,GO:0070208,GO:0071840,GO:0097485,GO:0120036,GO:0120039
	N0.HOG0001772
	N0.HOG0001773	GO:0000096,GO:0000097,GO:0003674,GO:0003824,GO:0006082,GO:0006520,GO:0006575,GO:0006577,GO:0006578,GO:0006790,GO:0006807,GO:0008150,GO:0008152,GO:0008652,GO:0009058,GO:0009987,GO:0016053,GO:0016829,GO:0016846,GO:0019752,GO:0034641,GO:0042398,GO:0043436,GO:0044237,GO:0044238,GO:0044249,GO:0044271,GO:0044272,GO:0044281,GO:0044283,GO:0046394,GO:0052698,GO:0052699,GO:0052701,GO:0052703,GO:0071704,GO:1901564,GO:1901566,GO:1901576,GO:1903256,GO:1903257,GO:1990411,GO:1990412
	N0.HOG0001774	GO:0001533,GO:0003674,GO:0003824,GO:0005488,GO:0005509,GO:0005575,GO:0005622,GO:0005623,GO:0005737,GO:0005768,GO:0005794,GO:0005802,GO:0005829,GO:0005856,GO:0005886,GO:0007275,GO:0008150,GO:0008152,GO:0008168,GO:0008219,GO:0008544,GO:0008757,GO:0009888,GO:0009913,GO:0009987,GO:0012501,GO:0012505,GO:0016020,GO:0016740,GO:0016741,GO:0030154,GO:0030216,GO:0030855,GO:0031410,GO:0031424,GO:0031982,GO:0031984,GO:0032259,GO:0032501,GO:0032502,GO:0043167,GO:0043169,GO:0043226,GO:0043227,GO:0043228,GO:0043229,GO:0043231,GO:0043232,GO:0043588,GO:0044422,GO:0044424,GO:0044431,GO:0044444,GO:0044446,GO:0044464,GO:0046872,GO:0048513,GO:0048731,GO:0048856,GO:0048869,GO:0060429,GO:0070268,GO:0071944,GO:0097708,GO:0098791
	N0.HOG0001775	GO:0001871,GO:0003674,GO:0005488,GO:0005575,GO:0005618,GO:0005623,GO:0007155,GO:0008150,GO:0016936,GO:0022610,GO:0030246,GO:0030247,GO:0030312,GO:0031160,GO:0031982,GO:0043226,GO:0043227,GO:0044464,GO:0046871,GO:0070492,GO:0071944,GO:0097367,GO:0098609
	N0.HOG0001776	GO:0003674,GO:0003824,GO:0004089,GO:0005575,GO:0005623,GO:0005886,GO:0006730,GO:0006810,GO:0006811,GO:0006820,GO:0006885,GO:0008150,GO:0008152,GO:0009897,GO:0009986,GO:0009987,GO:0015669,GO:0015670,GO:0015701,GO:0015711,GO:0015893,GO:0016020,GO:0016021,GO:0016829,GO:0016835,GO:0016836,GO:0019755,GO:0031224,GO:0031225,GO:0031226,GO:0031233,GO:0042221,GO:0042493,GO:0042592,GO:0044237,GO:0044281,GO:0044425,GO:0044459,GO:0044464,GO:0046658,GO:0048878,GO:0050801,GO:0050896,GO:0051179,GO:0051234,GO:0055067,GO:0055080,GO:0065007,GO:0065008,GO:0071702,GO:0071944,GO:0098552,GO:0098771
	N0.HOG0001777
	N0.HOG0001778	GO:0000003,GO:0005575,GO:0005576,GO:0005615,GO:0008150,GO:0032501,GO:0032504,GO:0044421
	N0.HOG0001779	GO:0000003,GO:0000226,GO:0001578,GO:0003006,GO:0003341,GO:0003674,GO:0003824,GO:0004620,GO:0005575,GO:0005622,GO:0005623,GO:0005634,GO:0005737,GO:0005739,GO:0005829,GO:0005856,GO:0005886,GO:0005887,GO:0005929,GO:0005930,GO:0006464,GO:0006629,GO:0006638,GO:0006639,GO:0006644,GO:0006793,GO:0006796,GO:0006807,GO:0006928,GO:0006996,GO:0007010,GO:0007017,GO:0007018,GO:0007275,GO:0007276,GO:0007281,GO:0007283,GO:0007286,GO:0007291,GO:0007349,GO:0008150,GO:0008152,GO:0008277,GO:0008328,GO:0009056,GO:0009395,GO:0009653,GO:0009889,GO:0009891,GO:0009893,GO:0009966,GO:0009987,GO:0010646,GO:0010648,GO:0015630,GO:0016020,GO:0016021,GO:0016042,GO:0016043,GO:0016298,GO:0016787,GO:0016788,GO:0016874,GO:0016879,GO:0016881,GO:0018094,GO:0018193,GO:0018200,GO:0019216,GO:0019222,GO:0019538,GO:0019637,GO:0019953,GO:0022412,GO:0022414,GO:0022607,GO:0023051,GO:0023057,GO:0030030,GO:0030031,GO:0030154,GO:0030334,GO:0030336,GO:0031224,GO:0031226,GO:0032281,GO:0032501,GO:0032502,GO:0032504,GO:0032838,GO:0032879,GO:0032991,GO:0034702,GO:0034703,GO:0035082,GO:0036211,GO:0040012,GO:0040013,GO:0042995,GO:0043170,GO:0043226,GO:0043227,GO:0043228,GO:0043229,GO:0043231,GO:0043232,GO:0043235,GO:0043412,GO:0044085,GO:0044237,GO:0044238,GO:0044242,GO:0044248,GO:0044255,GO:0044260,GO:0044267,GO:0044422,GO:0044424,GO:0044425,GO:0044430,GO:0044441,GO:0044444,GO:0044446,GO:0044459,GO:0044463,GO:0044464,GO:0044703,GO:0044782,GO:0045834,GO:0046434,GO:0046461,GO:0046464,GO:0046486,GO:0046503,GO:0046889,GO:0046890,GO:0047372,GO:0048167,GO:0048232,GO:0048468,GO:0048515,GO:0048518,GO:0048519,GO:0048523,GO:0048583,GO:0048609,GO:0048646,GO:0048856,GO:0048869,GO:0050789,GO:0050794,GO:0050804,GO:0050805,GO:0051270,GO:0051271,GO:0051704,GO:0052689,GO:0060271,GO:0060292,GO:0065007,GO:0065008,GO:0070735,GO:0070736,GO:0070737,GO:0070738,GO:0070925,GO:0071704,GO:0071840,GO:0071944,GO:0080090,GO:0097014,GO:0098796,GO:0098797,GO:0098802,GO:0098878,GO:0099177,GO:0099568,GO:0120025,GO:0120031,GO:0120036,GO:0120038,GO:0140096,GO:1901564,GO:1901575,GO:1902495,GO:1990351,GO:2000124,GO:2000145,GO:2000146
	N0.HOG0001780	GO:0000003,GO:0003674,GO:0003676,GO:0003723,GO:0003729,GO:0005488,GO:0005575,GO:0005622,GO:0005623,GO:0005737,GO:0006417,GO:0008150,GO:0009889,GO:0009890,GO:0009892,GO:0009987,GO:0010468,GO:0010556,GO:0010558,GO:0010605,GO:0010608,GO:0010629,GO:0010720,GO:0016441,GO:0016458,GO:0017148,GO:0019222,GO:0031323,GO:0031324,GO:0031326,GO:0031327,GO:0032268,GO:0032269,GO:0034248,GO:0034249,GO:0040029,GO:0043900,GO:0043902,GO:0044424,GO:0044464,GO:0045595,GO:0045597,GO:0048518,GO:0048519,GO:0048522,GO:0048523,GO:0050789,GO:0050793,GO:0050794,GO:0051094,GO:0051171,GO:0051172,GO:0051239,GO:0051240,GO:0051246,GO:0051248,GO:0060255,GO:0060284,GO:0065007,GO:0080090,GO:0097159,GO:1901363,GO:1903231,GO:1905879,GO:1905881,GO:2000112,GO:2000113,GO:2000241,GO:2000243
	N0.HOG0001781
	N0.HOG0001782	GO:0001775,GO:0002252,GO:0002263,GO:0002274,GO:0002275,GO:0002283,GO:0002366,GO:0002376,GO:0002443,GO:0002444,GO:0002446,GO:0003674,GO:0003824,GO:0005488,GO:0005507,GO:0005509,GO:0005515,GO:0005539,GO:0005575,GO:0005576,GO:0005615,GO:0005622,GO:0005623,GO:0005737,GO:0005777,GO:0005886,GO:0005911,GO:0005923,GO:0006805,GO:0006810,GO:0006811,GO:0006812,GO:0006887,GO:0006950,GO:0006955,GO:0007154,GO:0008131,GO:0008144,GO:0008150,GO:0008152,GO:0008201,GO:0008270,GO:0009267,GO:0009410,GO:0009605,GO:0009719,GO:0009987,GO:0009991,GO:0010033,GO:0010035,GO:0010038,GO:0010243,GO:0012505,GO:0014070,GO:0015695,GO:0015893,GO:0015898,GO:0016020,GO:0016192,GO:0016491,GO:0016638,GO:0016641,GO:0030054,GO:0030141,GO:0031410,GO:0031667,GO:0031668,GO:0031669,GO:0031974,GO:0031982,GO:0031983,GO:0032940,GO:0033554,GO:0034774,GO:0034776,GO:0035580,GO:0035690,GO:0035874,GO:0036230,GO:0042119,GO:0042221,GO:0042493,GO:0042579,GO:0042581,GO:0042594,GO:0042802,GO:0042803,GO:0043167,GO:0043168,GO:0043169,GO:0043226,GO:0043227,GO:0043229,GO:0043230,GO:0043231,GO:0043233,GO:0043296,GO:0043299,GO:0043312,GO:0044237,GO:0044421,GO:0044422,GO:0044424,GO:0044433,GO:0044444,GO:0044446,GO:0044464,GO:0044877,GO:0045055,GO:0045321,GO:0046677,GO:0046688,GO:0046872,GO:0046903,GO:0046914,GO:0046983,GO:0048037,GO:0048038,GO:0050896,GO:0051179,GO:0051234,GO:0051716,GO:0052597,GO:0052598,GO:0055114,GO:0060205,GO:0060359,GO:0061476,GO:0070013,GO:0070062,GO:0070160,GO:0070887,GO:0071241,GO:0071242,GO:0071248,GO:0071280,GO:0071310,GO:0071407,GO:0071417,GO:0071420,GO:0071466,GO:0071495,GO:0071496,GO:0071503,GO:0071504,GO:0071702,GO:0071705,GO:0071944,GO:0097184,GO:0097185,GO:0097367,GO:0097708,GO:0099503,GO:0120126,GO:1901681,GO:1901698,GO:1901699,GO:1901700,GO:1901701,GO:1903561
	N0.HOG0001783	GO:0001775,GO:0002252,GO:0002263,GO:0002274,GO:0002275,GO:0002283,GO:0002366,GO:0002376,GO:0002443,GO:0002444,GO:0002446,GO:0003674,GO:0003824,GO:0005488,GO:0005507,GO:0005509,GO:0005515,GO:0005539,GO:0005575,GO:0005576,GO:0005615,GO:0005622,GO:0005623,GO:0005737,GO:0005777,GO:0005886,GO:0005911,GO:0005923,GO:0006805,GO:0006810,GO:0006811,GO:0006812,GO:0006887,GO:0006950,GO:0006955,GO:0007154,GO:0008131,GO:0008144,GO:0008150,GO:0008152,GO:0008201,GO:0008270,GO:0009267,GO:0009410,GO:0009605,GO:0009719,GO:0009987,GO:0009991,GO:0010033,GO:0010035,GO:0010038,GO:0010243,GO:0012505,GO:0014070,GO:0015695,GO:0015893,GO:0015898,GO:0016020,GO:0016192,GO:0016491,GO:0016638,GO:0016641,GO:0030054,GO:0030141,GO:0031410,GO:0031667,GO:0031668,GO:0031669,GO:0031974,GO:0031982,GO:0031983,GO:0032940,GO:0033554,GO:0034774,GO:0034776,GO:0035580,GO:0035690,GO:0035874,GO:0036230,GO:0042119,GO:0042221,GO:0042493,GO:0042579,GO:0042581,GO:0042594,GO:0042802,GO:0042803,GO:0043167,GO:0043168,GO:0043169,GO:0043226,GO:0043227,GO:0043229,GO:0043230,GO:0043231,GO:0043233,GO:0043296,GO:0043299,GO:0043312,GO:0044237,GO:0044421,GO:0044422,GO:0044424,GO:0044433,GO:0044444,GO:0044446,GO:0044464,GO:0044877,GO:0045055,GO:0045321,GO:0046677,GO:0046688,GO:0046872,GO:0046903,GO:0046914,GO:0046983,GO:0048037,GO:0048038,GO:0050896,GO:0051179,GO:0051234,GO:0051716,GO:0052597,GO:0052598,GO:0055114,GO:0060205,GO:0060359,GO:0061476,GO:0070013,GO:0070062,GO:0070160,GO:0070887,GO:0071241,GO:0071242,GO:0071248,GO:0071280,GO:0071310,GO:0071407,GO:0071417,GO:0071420,GO:0071466,GO:0071495,GO:0071496,GO:0071503,GO:0071504,GO:0071702,GO:0071705,GO:0071944,GO:0097184,GO:0097185,GO:0097367,GO:0097708,GO:0099503,GO:0120126,GO:1901681,GO:1901698,GO:1901699,GO:1901700,GO:1901701,GO:1903561
	N0.HOG0001784	GO:0003008,GO:0005575,GO:0005623,GO:0005886,GO:0005887,GO:0007600,GO:0007606,GO:0008150,GO:0009987,GO:0016020,GO:0016021,GO:0016043,GO:0031224,GO:0031226,GO:0032501,GO:0044425,GO:0044459,GO:0044464,GO:0050808,GO:0050877,GO:0071840,GO:0071944
	N0.HOG0001785	GO:0003008,GO:0005575,GO:0005623,GO:0005886,GO:0005887,GO:0007600,GO:0007606,GO:0008150,GO:0009987,GO:0016020,GO:0016021,GO:0016043,GO:0031224,GO:0031226,GO:0032501,GO:0044425,GO:0044459,GO:0044464,GO:0050808,GO:0050877,GO:0071840,GO:0071944
	N0.HOG0001786	GO:0000003,GO:0000086,GO:0000139,GO:0000166,GO:0000278,GO:0001101,GO:0001654,GO:0001666,GO:0001885,GO:0001890,GO:0002064,GO:0002237,GO:0003006,GO:0003008,GO:0003014,GO:0003158,GO:0003674,GO:0003824,GO:0004012,GO:0005215,GO:0005319,GO:0005342,GO:0005488,GO:0005524,GO:0005548,GO:0005575,GO:0005622,GO:0005623,GO:0005634,GO:0005654,GO:0005737,GO:0005794,GO:0005829,GO:0005856,GO:0005886,GO:0005887,GO:0005903,GO:0005911,GO:0005912,GO:0005918,GO:0005919,GO:0005924,GO:0005925,GO:0006082,GO:0006629,GO:0006694,GO:0006699,GO:0006810,GO:0006811,GO:0006812,GO:0006814,GO:0006820,GO:0006855,GO:0006869,GO:0006928,GO:0006950,GO:0006979,GO:0006996,GO:0007049,GO:0007275,GO:0007276,GO:0007399,GO:0007417,GO:0007420,GO:0007423,GO:0007584,GO:0007586,GO:0007589,GO:0007595,GO:0008028,GO:0008144,GO:0008150,GO:0008152,GO:0008202,GO:0008206,GO:0008283,GO:0008324,GO:0008354,GO:0008509,GO:0008514,GO:0008525,GO:0008554,GO:0008559,GO:0008610,GO:0008643,GO:0009058,GO:0009314,GO:0009410,GO:0009605,GO:0009607,GO:0009617,GO:0009628,GO:0009636,GO:0009719,GO:0009725,GO:0009888,GO:0009914,GO:0009986,GO:0009987,GO:0009991,GO:0010001,GO:0010033,GO:0010046,GO:0010212,GO:0010359,GO:0010817,GO:0010876,GO:0010941,GO:0012505,GO:0014045,GO:0014070,GO:0015075,GO:0015077,GO:0015081,GO:0015125,GO:0015126,GO:0015238,GO:0015318,GO:0015399,GO:0015405,GO:0015432,GO:0015562,GO:0015629,GO:0015662,GO:0015672,GO:0015695,GO:0015696,GO:0015711,GO:0015718,GO:0015721,GO:0015722,GO:0015748,GO:0015849,GO:0015850,GO:0015893,GO:0015914,GO:0016020,GO:0016021,GO:0016043,GO:0016053,GO:0016324,GO:0016462,GO:0016477,GO:0016787,GO:0016817,GO:0016818,GO:0016887,GO:0017076,GO:0017085,GO:0017111,GO:0019216,GO:0019222,GO:0019752,GO:0019829,GO:0019915,GO:0019953,GO:0021782,GO:0022008,GO:0022402,GO:0022412,GO:0022414,GO:0022600,GO:0022804,GO:0022853,GO:0022857,GO:0022890,GO:0022898,GO:0030001,GO:0030054,GO:0030055,GO:0030154,GO:0030554,GO:0030855,GO:0030879,GO:0031090,GO:0031224,GO:0031226,GO:0031253,GO:0031410,GO:0031526,GO:0031667,GO:0031960,GO:0031974,GO:0031981,GO:0031982,GO:0031984,GO:0032368,GO:0032370,GO:0032371,GO:0032373,GO:0032374,GO:0032376,GO:0032409,GO:0032411,GO:0032412,GO:0032414,GO:0032496,GO:0032501,GO:0032502,GO:0032504,GO:0032553,GO:0032555,GO:0032559,GO:0032782,GO:0032787,GO:0032879,GO:0032991,GO:0033036,GO:0033189,GO:0033231,GO:0033273,GO:0033283,GO:0033284,GO:0033285,GO:0033594,GO:0033595,GO:0033993,GO:0034040,GO:0034097,GO:0034204,GO:0034220,GO:0034612,GO:0034762,GO:0034764,GO:0034765,GO:0034767,GO:0035620,GO:0035627,GO:0035633,GO:0035639,GO:0035725,GO:0036094,GO:0036293,GO:0040011,GO:0042063,GO:0042221,GO:0042391,GO:0042493,GO:0042592,GO:0042623,GO:0042625,GO:0042626,GO:0042886,GO:0042891,GO:0042908,GO:0042910,GO:0042995,GO:0043167,GO:0043168,GO:0043190,GO:0043207,GO:0043215,GO:0043226,GO:0043227,GO:0043228,GO:0043229,GO:0043231,GO:0043232,GO:0043233,GO:0043269,GO:0043270,GO:0043296,GO:0043436,GO:0043492,GO:0043627,GO:0044057,GO:0044058,GO:0044070,GO:0044093,GO:0044237,GO:0044238,GO:0044249,GO:0044281,GO:0044283,GO:0044422,GO:0044424,GO:0044425,GO:0044428,GO:0044431,GO:0044433,GO:0044444,GO:0044446,GO:0044459,GO:0044463,GO:0044464,GO:0044703,GO:0044770,GO:0044772,GO:0044839,GO:0044840,GO:0044841,GO:0045177,GO:0045332,GO:0045446,GO:0045472,GO:0046394,GO:0046581,GO:0046618,GO:0046624,GO:0046685,GO:0046717,GO:0046873,GO:0046903,GO:0046942,GO:0046943,GO:0047484,GO:0048058,GO:0048468,GO:0048513,GO:0048518,GO:0048519,GO:0048522,GO:0048523,GO:0048545,GO:0048583,GO:0048584,GO:0048608,GO:0048609,GO:0048731,GO:0048732,GO:0048749,GO:0048856,GO:0048869,GO:0048870,GO:0048878,GO:0050789,GO:0050794,GO:0050878,GO:0050892,GO:0050896,GO:0051049,GO:0051050,GO:0051128,GO:0051130,GO:0051179,GO:0051234,GO:0051235,GO:0051239,GO:0051384,GO:0051674,GO:0051704,GO:0051707,GO:0051716,GO:0055085,GO:0055088,GO:0060322,GO:0060429,GO:0060548,GO:0060856,GO:0060857,GO:0061024,GO:0061028,GO:0061091,GO:0061092,GO:0061458,GO:0065007,GO:0065008,GO:0065009,GO:0070013,GO:0070160,GO:0070161,GO:0070482,GO:0070887,GO:0071216,GO:0071217,GO:0071229,GO:0071310,GO:0071345,GO:0071356,GO:0071396,GO:0071407,GO:0071496,GO:0071702,GO:0071704,GO:0071705,GO:0071840,GO:0071944,GO:0072089,GO:0072330,GO:0080090,GO:0080134,GO:0080184,GO:0090554,GO:0090555,GO:0090662,GO:0097035,GO:0097159,GO:0097254,GO:0097327,GO:0097367,GO:0097708,GO:0098533,GO:0098588,GO:0098590,GO:0098655,GO:0098656,GO:0098660,GO:0098662,GO:0098791,GO:0098796,GO:0098797,GO:0098862,GO:0099038,GO:0099039,GO:0099040,GO:0099131,GO:0099132,GO:0120025,GO:0120038,GO:1901264,GO:1901265,GO:1901360,GO:1901362,GO:1901363,GO:1901529,GO:1901557,GO:1901576,GO:1901615,GO:1901617,GO:1901618,GO:1901654,GO:1901656,GO:1901700,GO:1901701,GO:1902494,GO:1902495,GO:1903047,GO:1903412,GO:1903413,GO:1903416,GO:1903793,GO:1903825,GO:1903959,GO:1903961,GO:1904121,GO:1904478,GO:1904949,GO:1905039,GO:1905952,GO:1905954,GO:1990351,GO:1990962,GO:1990963,GO:2001023,GO:2001025,GO:2001138,GO:2001140,GO:2001225
	N0.HOG0001787
	N0.HOG0001788
	N0.HOG0001789
	N0.HOG0001790	GO:0003333,GO:0003674,GO:0005215,GO:0005342,GO:0006810,GO:0006811,GO:0006820,GO:0006865,GO:0008150,GO:0008509,GO:0008514,GO:0015075,GO:0015171,GO:0015318,GO:0015711,GO:0015849,GO:0022857,GO:0034220,GO:0046942,GO:0046943,GO:0051179,GO:0051234,GO:0055085,GO:0071702,GO:0071705,GO:0098656,GO:1903825,GO:1905039
	N0.HOG0001791	GO:0003333,GO:0003674,GO:0005215,GO:0005342,GO:0006810,GO:0006811,GO:0006820,GO:0006865,GO:0008150,GO:0008509,GO:0008514,GO:0015075,GO:0015171,GO:0015318,GO:0015711,GO:0015849,GO:0022857,GO:0034220,GO:0046942,GO:0046943,GO:0051179,GO:0051234,GO:0055085,GO:0071702,GO:0071705,GO:0098656,GO:1903825,GO:1905039
	N0.HOG0001792	GO:0003674,GO:0003824,GO:0005488,GO:0005506,GO:0005575,GO:0005622,GO:0005623,GO:0005634,GO:0005654,GO:0005737,GO:0005829,GO:0005886,GO:0006139,GO:0006163,GO:0006164,GO:0006195,GO:0006196,GO:0006213,GO:0006259,GO:0006725,GO:0006732,GO:0006733,GO:0006753,GO:0006793,GO:0006796,GO:0006807,GO:0007155,GO:0007159,GO:0007275,GO:0007399,GO:0007417,GO:0007420,GO:0008150,GO:0008152,GO:0008198,GO:0008252,GO:0008253,GO:0009056,GO:0009058,GO:0009116,GO:0009117,GO:0009119,GO:0009123,GO:0009125,GO:0009126,GO:0009128,GO:0009150,GO:0009154,GO:0009158,GO:0009161,GO:0009163,GO:0009164,GO:0009165,GO:0009166,GO:0009167,GO:0009169,GO:0009259,GO:0009261,GO:0009889,GO:0009891,GO:0009893,GO:0009986,GO:0009987,GO:0010035,GO:0010038,GO:0010044,GO:0016020,GO:0016021,GO:0016311,GO:0016787,GO:0016788,GO:0016791,GO:0017144,GO:0018130,GO:0019216,GO:0019222,GO:0019362,GO:0019438,GO:0019439,GO:0019637,GO:0019674,GO:0019693,GO:0022610,GO:0031224,GO:0031347,GO:0031348,GO:0031974,GO:0031981,GO:0032101,GO:0032102,GO:0032501,GO:0032502,GO:0034404,GO:0034641,GO:0034654,GO:0034655,GO:0034656,GO:0042221,GO:0042278,GO:0042451,GO:0042455,GO:0042578,GO:0042737,GO:0043167,GO:0043169,GO:0043170,GO:0043226,GO:0043227,GO:0043229,GO:0043231,GO:0043233,GO:0044237,GO:0044238,GO:0044248,GO:0044249,GO:0044260,GO:0044270,GO:0044271,GO:0044281,GO:0044282,GO:0044283,GO:0044422,GO:0044424,GO:0044425,GO:0044428,GO:0044444,GO:0044446,GO:0044456,GO:0044459,GO:0044464,GO:0045202,GO:0045834,GO:0046033,GO:0046085,GO:0046086,GO:0046128,GO:0046129,GO:0046135,GO:0046434,GO:0046483,GO:0046496,GO:0046700,GO:0046872,GO:0046889,GO:0046890,GO:0046914,GO:0048513,GO:0048518,GO:0048519,GO:0048583,GO:0048585,GO:0048731,GO:0048856,GO:0050727,GO:0050728,GO:0050789,GO:0050896,GO:0051186,GO:0055086,GO:0060322,GO:0065007,GO:0070013,GO:0071704,GO:0071944,GO:0072521,GO:0072522,GO:0072523,GO:0072524,GO:0072527,GO:0072529,GO:0080090,GO:0080134,GO:0090304,GO:0090407,GO:0097060,GO:0098590,GO:0098609,GO:1901135,GO:1901136,GO:1901137,GO:1901292,GO:1901293,GO:1901360,GO:1901361,GO:1901362,GO:1901564,GO:1901565,GO:1901566,GO:1901575,GO:1901576,GO:1901657,GO:1901658,GO:1901659
	N0.HOG0001793	GO:0000003,GO:0000165,GO:0000187,GO:0000209,GO:0000803,GO:0001666,GO:0001741,GO:0001817,GO:0001890,GO:0001932,GO:0001934,GO:0001959,GO:0002020,GO:0002225,GO:0002682,GO:0002684,GO:0002697,GO:0002699,GO:0002700,GO:0002702,GO:0002759,GO:0002760,GO:0002784,GO:0002786,GO:0002803,GO:0002805,GO:0002807,GO:0002808,GO:0002813,GO:0002831,GO:0002833,GO:0002920,GO:0002922,GO:0003006,GO:0003674,GO:0003712,GO:0003713,GO:0003824,GO:0004842,GO:0004857,GO:0004866,GO:0004869,GO:0005488,GO:0005515,GO:0005575,GO:0005622,GO:0005623,GO:0005634,GO:0005654,GO:0005694,GO:0005737,GO:0005794,GO:0005815,GO:0005829,GO:0005856,GO:0005886,GO:0005887,GO:0006355,GO:0006357,GO:0006464,GO:0006468,GO:0006508,GO:0006511,GO:0006793,GO:0006796,GO:0006807,GO:0006915,GO:0006950,GO:0006952,GO:0006963,GO:0006964,GO:0006974,GO:0007154,GO:0007165,GO:0007166,GO:0007249,GO:0007254,GO:0007257,GO:0007275,GO:0007423,GO:0008150,GO:0008152,GO:0008219,GO:0008270,GO:0009056,GO:0009057,GO:0009605,GO:0009607,GO:0009617,GO:0009628,GO:0009889,GO:0009891,GO:0009892,GO:0009893,GO:0009898,GO:0009966,GO:0009967,GO:0009987,GO:0010033,GO:0010466,GO:0010468,GO:0010498,GO:0010556,GO:0010557,GO:0010562,GO:0010563,GO:0010604,GO:0010605,GO:0010629,GO:0010646,GO:0010647,GO:0010803,GO:0010939,GO:0010941,GO:0010951,GO:0010955,GO:0012501,GO:0012505,GO:0015630,GO:0016020,GO:0016021,GO:0016043,GO:0016310,GO:0016567,GO:0016579,GO:0016740,GO:0019219,GO:0019220,GO:0019221,GO:0019222,GO:0019538,GO:0019787,GO:0019899,GO:0019941,GO:0022414,GO:0022416,GO:0022607,GO:0023014,GO:0023051,GO:0023052,GO:0023056,GO:0030111,GO:0030162,GO:0030163,GO:0030177,GO:0030234,GO:0030414,GO:0030510,GO:0031098,GO:0031224,GO:0031226,GO:0031323,GO:0031324,GO:0031325,GO:0031326,GO:0031328,GO:0031333,GO:0031347,GO:0031349,GO:0031396,GO:0031398,GO:0031399,GO:0031401,GO:0031625,GO:0031974,GO:0031981,GO:0032101,GO:0032103,GO:0032147,GO:0032182,GO:0032268,GO:0032269,GO:0032270,GO:0032386,GO:0032388,GO:0032446,GO:0032501,GO:0032502,GO:0032872,GO:0032874,GO:0032879,GO:0032880,GO:0032991,GO:0033157,GO:0033158,GO:0033160,GO:0033209,GO:0033554,GO:0033674,GO:0034097,GO:0034121,GO:0034248,GO:0034250,GO:0034612,GO:0035556,GO:0035631,GO:0036211,GO:0036293,GO:0038061,GO:0039531,GO:0039535,GO:0042127,GO:0042221,GO:0042306,GO:0042307,GO:0042325,GO:0042326,GO:0042327,GO:0042592,GO:0042742,GO:0042802,GO:0042981,GO:0043027,GO:0043028,GO:0043066,GO:0043067,GO:0043069,GO:0043085,GO:0043086,GO:0043122,GO:0043123,GO:0043130,GO:0043154,GO:0043161,GO:0043167,GO:0043169,GO:0043170,GO:0043207,GO:0043226,GO:0043227,GO:0043228,GO:0043229,GO:0043231,GO:0043232,GO:0043233,GO:0043235,GO:0043254,GO:0043281,GO:0043405,GO:0043406,GO:0043408,GO:0043410,GO:0043412,GO:0043506,GO:0043507,GO:0043523,GO:0043524,GO:0043549,GO:0043632,GO:0043900,GO:0043902,GO:0043933,GO:0044085,GO:0044087,GO:0044092,GO:0044093,GO:0044237,GO:0044238,GO:0044248,GO:0044257,GO:0044260,GO:0044265,GO:0044267,GO:0044389,GO:0044422,GO:0044424,GO:0044425,GO:0044428,GO:0044430,GO:0044444,GO:0044446,GO:0044459,GO:0044464,GO:0045088,GO:0045121,GO:0045595,GO:0045859,GO:0045860,GO:0045861,GO:0045935,GO:0045936,GO:0045937,GO:0046328,GO:0046330,GO:0046822,GO:0046824,GO:0046872,GO:0046914,GO:0047485,GO:0048471,GO:0048513,GO:0048518,GO:0048519,GO:0048522,GO:0048523,GO:0048583,GO:0048584,GO:0048608,GO:0048731,GO:0048856,GO:0048878,GO:0050688,GO:0050727,GO:0050776,GO:0050778,GO:0050789,GO:0050790,GO:0050793,GO:0050794,GO:0050801,GO:0050829,GO:0050896,GO:0051049,GO:0051050,GO:0051087,GO:0051128,GO:0051129,GO:0051171,GO:0051172,GO:0051173,GO:0051174,GO:0051222,GO:0051223,GO:0051239,GO:0051246,GO:0051247,GO:0051248,GO:0051252,GO:0051254,GO:0051259,GO:0051291,GO:0051336,GO:0051338,GO:0051346,GO:0051347,GO:0051402,GO:0051403,GO:0051603,GO:0051704,GO:0051707,GO:0051716,GO:0051726,GO:0051865,GO:0052547,GO:0052548,GO:0055065,GO:0055070,GO:0055076,GO:0055080,GO:0060255,GO:0060341,GO:0060544,GO:0060546,GO:0060547,GO:0060548,GO:0060759,GO:0060828,GO:0061057,GO:0061134,GO:0061135,GO:0061458,GO:0061630,GO:0061659,GO:0061945,GO:0065003,GO:0065007,GO:0065008,GO:0065009,GO:0070013,GO:0070201,GO:0070228,GO:0070247,GO:0070265,GO:0070266,GO:0070302,GO:0070304,GO:0070424,GO:0070482,GO:0070534,GO:0070613,GO:0070646,GO:0070647,GO:0070887,GO:0070936,GO:0070997,GO:0071310,GO:0071345,GO:0071356,GO:0071704,GO:0071840,GO:0071900,GO:0071902,GO:0071944,GO:0080090,GO:0080134,GO:0080135,GO:0089720,GO:0090087,GO:0090092,GO:0090263,GO:0090287,GO:0090316,GO:0097110,GO:0097300,GO:0097340,GO:0097341,GO:0098542,GO:0098552,GO:0098562,GO:0098589,GO:0098770,GO:0098771,GO:0098772,GO:0098796,GO:0098797,GO:0098802,GO:0098805,GO:0098857,GO:0140096,GO:0140110,GO:1900044,GO:1900180,GO:1900182,GO:1900424,GO:1900426,GO:1901214,GO:1901215,GO:1901222,GO:1901564,GO:1901565,GO:1901575,GO:1902442,GO:1902443,GO:1902523,GO:1902524,GO:1902525,GO:1902527,GO:1902528,GO:1902530,GO:1902531,GO:1902533,GO:1902680,GO:1902914,GO:1902916,GO:1903317,GO:1903318,GO:1903320,GO:1903322,GO:1903506,GO:1903508,GO:1903827,GO:1903829,GO:1904589,GO:1904591,GO:1904951,GO:1990001,GO:2000106,GO:2000112,GO:2000116,GO:2000117,GO:2000377,GO:2000378,GO:2001141
	N0.HOG0001794	GO:0000166,GO:0003674,GO:0003824,GO:0004470,GO:0004471,GO:0004473,GO:0005488,GO:0005575,GO:0005622,GO:0005623,GO:0005737,GO:0005739,GO:0005759,GO:0005829,GO:0005975,GO:0006082,GO:0006090,GO:0006091,GO:0006099,GO:0006101,GO:0006108,GO:0006139,GO:0006140,GO:0006725,GO:0006732,GO:0006733,GO:0006739,GO:0006741,GO:0006753,GO:0006793,GO:0006796,GO:0006807,GO:0007275,GO:0007568,GO:0008150,GO:0008152,GO:0008340,GO:0009055,GO:0009058,GO:0009060,GO:0009108,GO:0009117,GO:0009165,GO:0009719,GO:0009725,GO:0009743,GO:0009987,GO:0010033,GO:0010259,GO:0010941,GO:0015980,GO:0016043,GO:0016491,GO:0016614,GO:0016615,GO:0016616,GO:0016999,GO:0017076,GO:0017144,GO:0018130,GO:0019216,GO:0019219,GO:0019220,GO:0019222,GO:0019359,GO:0019362,GO:0019363,GO:0019438,GO:0019637,GO:0019752,GO:0022607,GO:0022900,GO:0030145,GO:0030431,GO:0030554,GO:0031323,GO:0031974,GO:0032501,GO:0032502,GO:0032553,GO:0032555,GO:0032559,GO:0032787,GO:0033500,GO:0034641,GO:0034654,GO:0036094,GO:0042221,GO:0042592,GO:0042593,GO:0043167,GO:0043168,GO:0043169,GO:0043226,GO:0043227,GO:0043229,GO:0043231,GO:0043233,GO:0043436,GO:0043531,GO:0043648,GO:0043933,GO:0044085,GO:0044237,GO:0044238,GO:0044249,GO:0044271,GO:0044281,GO:0044422,GO:0044424,GO:0044429,GO:0044444,GO:0044446,GO:0044464,GO:0045333,GO:0046483,GO:0046496,GO:0046872,GO:0046914,GO:0048037,GO:0048856,GO:0048878,GO:0050661,GO:0050662,GO:0050789,GO:0050794,GO:0050896,GO:0051171,GO:0051174,GO:0051186,GO:0051188,GO:0051193,GO:0051196,GO:0051259,GO:0051262,GO:0051287,GO:0055086,GO:0055114,GO:0062012,GO:0065003,GO:0065007,GO:0065008,GO:0070013,GO:0071704,GO:0071840,GO:0072350,GO:0072524,GO:0072525,GO:0072592,GO:0080090,GO:0090407,GO:0097159,GO:0097367,GO:1901265,GO:1901293,GO:1901360,GO:1901362,GO:1901363,GO:1901564,GO:1901566,GO:1901576,GO:1901700,GO:1902031
	N0.HOG0001795	GO:0000166,GO:0003674,GO:0003824,GO:0004470,GO:0004471,GO:0004473,GO:0005488,GO:0005575,GO:0005622,GO:0005623,GO:0005737,GO:0005739,GO:0005759,GO:0005829,GO:0005975,GO:0006082,GO:0006090,GO:0006091,GO:0006099,GO:0006101,GO:0006108,GO:0006139,GO:0006140,GO:0006725,GO:0006732,GO:0006733,GO:0006739,GO:0006741,GO:0006753,GO:0006793,GO:0006796,GO:0006807,GO:0007275,GO:0007568,GO:0008150,GO:0008152,GO:0008340,GO:0009055,GO:0009058,GO:0009060,GO:0009108,GO:0009117,GO:0009165,GO:0009719,GO:0009725,GO:0009743,GO:0009987,GO:0010033,GO:0010259,GO:0010941,GO:0015980,GO:0016043,GO:0016491,GO:0016614,GO:0016615,GO:0016616,GO:0016999,GO:0017076,GO:0017144,GO:0018130,GO:0019216,GO:0019219,GO:0019220,GO:0019222,GO:0019359,GO:0019362,GO:0019363,GO:0019438,GO:0019637,GO:0019752,GO:0022607,GO:0022900,GO:0030145,GO:0030431,GO:0030554,GO:0031323,GO:0031974,GO:0032501,GO:0032502,GO:0032553,GO:0032555,GO:0032559,GO:0032787,GO:0033500,GO:0034641,GO:0034654,GO:0036094,GO:0042221,GO:0042592,GO:0042593,GO:0043167,GO:0043168,GO:0043169,GO:0043226,GO:0043227,GO:0043229,GO:0043231,GO:0043233,GO:0043436,GO:0043531,GO:0043648,GO:0043933,GO:0044085,GO:0044237,GO:0044238,GO:0044249,GO:0044271,GO:0044281,GO:0044422,GO:0044424,GO:0044429,GO:0044444,GO:0044446,GO:0044464,GO:0045333,GO:0046483,GO:0046496,GO:0046872,GO:0046914,GO:0048037,GO:0048856,GO:0048878,GO:0050661,GO:0050662,GO:0050789,GO:0050794,GO:0050896,GO:0051171,GO:0051174,GO:0051186,GO:0051188,GO:0051193,GO:0051196,GO:0051259,GO:0051262,GO:0051287,GO:0055086,GO:0055114,GO:0062012,GO:0065003,GO:0065007,GO:0065008,GO:0070013,GO:0071704,GO:0071840,GO:0072350,GO:0072524,GO:0072525,GO:0072592,GO:0080090,GO:0090407,GO:0097159,GO:0097367,GO:1901265,GO:1901293,GO:1901360,GO:1901362,GO:1901363,GO:1901564,GO:1901566,GO:1901576,GO:1901700,GO:1902031
	N0.HOG0001796	GO:0000287,GO:0003674,GO:0003824,GO:0005488,GO:0005575,GO:0005622,GO:0005623,GO:0005737,GO:0005829,GO:0006139,GO:0006152,GO:0006163,GO:0006195,GO:0006725,GO:0006753,GO:0006793,GO:0006796,GO:0006807,GO:0008150,GO:0008152,GO:0009056,GO:0009058,GO:0009116,GO:0009117,GO:0009119,GO:0009132,GO:0009134,GO:0009135,GO:0009137,GO:0009150,GO:0009151,GO:0009154,GO:0009155,GO:0009164,GO:0009166,GO:0009179,GO:0009181,GO:0009182,GO:0009184,GO:0009185,GO:0009186,GO:0009191,GO:0009192,GO:0009259,GO:0009261,GO:0009262,GO:0009264,GO:0009394,GO:0009987,GO:0016462,GO:0016787,GO:0016817,GO:0016818,GO:0017110,GO:0018130,GO:0019438,GO:0019439,GO:0019637,GO:0019692,GO:0019693,GO:0034404,GO:0034641,GO:0034654,GO:0034655,GO:0034656,GO:0042278,GO:0042454,GO:0043167,GO:0043169,GO:0044237,GO:0044238,GO:0044248,GO:0044249,GO:0044270,GO:0044271,GO:0044281,GO:0044282,GO:0044283,GO:0044424,GO:0044444,GO:0044464,GO:0044715,GO:0044716,GO:0044717,GO:0046056,GO:0046057,GO:0046066,GO:0046067,GO:0046128,GO:0046130,GO:0046386,GO:0046434,GO:0046483,GO:0046700,GO:0046710,GO:0046712,GO:0046872,GO:0055086,GO:0071704,GO:0072521,GO:0072523,GO:1901068,GO:1901069,GO:1901135,GO:1901136,GO:1901292,GO:1901360,GO:1901361,GO:1901362,GO:1901564,GO:1901565,GO:1901575,GO:1901576,GO:1901657,GO:1901658
	N0.HOG0001797	GO:0000228,GO:0000287,GO:0000302,GO:0000723,GO:0000781,GO:0000784,GO:0001947,GO:0002009,GO:0002119,GO:0002164,GO:0003007,GO:0003008,GO:0003013,GO:0003015,GO:0003143,GO:0003674,GO:0003676,GO:0003677,GO:0003682,GO:0003684,GO:0003690,GO:0003691,GO:0003712,GO:0003713,GO:0003714,GO:0003824,GO:0003906,GO:0004518,GO:0004519,GO:0004520,GO:0004521,GO:0004523,GO:0004527,GO:0004528,GO:0004529,GO:0004536,GO:0004540,GO:0004844,GO:0005215,GO:0005216,GO:0005261,GO:0005262,GO:0005488,GO:0005515,GO:0005575,GO:0005622,GO:0005623,GO:0005634,GO:0005654,GO:0005667,GO:0005694,GO:0005730,GO:0005737,GO:0005739,GO:0005783,GO:0005813,GO:0005815,GO:0005829,GO:0005840,GO:0005856,GO:0005886,GO:0005887,GO:0006139,GO:0006152,GO:0006163,GO:0006195,GO:0006259,GO:0006281,GO:0006284,GO:0006286,GO:0006304,GO:0006725,GO:0006753,GO:0006793,GO:0006796,GO:0006807,GO:0006810,GO:0006811,GO:0006812,GO:0006816,GO:0006950,GO:0006974,GO:0006979,GO:0006996,GO:0007275,GO:0007346,GO:0007368,GO:0007389,GO:0007507,GO:0007568,GO:0008015,GO:0008081,GO:0008134,GO:0008150,GO:0008152,GO:0008285,GO:0008296,GO:0008309,GO:0008311,GO:0008324,GO:0008408,GO:0009056,GO:0009058,GO:0009116,GO:0009117,GO:0009119,GO:0009132,GO:0009134,GO:0009135,GO:0009137,GO:0009150,GO:0009151,GO:0009154,GO:0009155,GO:0009164,GO:0009166,GO:0009179,GO:0009181,GO:0009182,GO:0009184,GO:0009185,GO:0009186,GO:0009191,GO:0009192,GO:0009259,GO:0009261,GO:0009262,GO:0009264,GO:0009266,GO:0009394,GO:0009408,GO:0009628,GO:0009636,GO:0009653,GO:0009719,GO:0009725,GO:0009790,GO:0009791,GO:0009792,GO:0009799,GO:0009855,GO:0009887,GO:0009888,GO:0009889,GO:0009890,GO:0009891,GO:0009892,GO:0009893,GO:0009894,GO:0009987,GO:0010033,GO:0010035,GO:0010243,GO:0010468,GO:0010556,GO:0010557,GO:0010558,GO:0010564,GO:0010604,GO:0010605,GO:0010608,GO:0010628,GO:0010941,GO:0012505,GO:0014070,GO:0014074,GO:0014910,GO:0014912,GO:0015075,GO:0015085,GO:0015267,GO:0015318,GO:0015630,GO:0016020,GO:0016021,GO:0016043,GO:0016070,GO:0016311,GO:0016462,GO:0016491,GO:0016604,GO:0016607,GO:0016787,GO:0016788,GO:0016796,GO:0016798,GO:0016799,GO:0016817,GO:0016818,GO:0016888,GO:0016890,GO:0016891,GO:0016893,GO:0016895,GO:0017110,GO:0018130,GO:0019104,GO:0019219,GO:0019222,GO:0019438,GO:0019439,GO:0019637,GO:0019692,GO:0019693,GO:0019725,GO:0022803,GO:0022838,GO:0022857,GO:0022890,GO:0030001,GO:0030027,GO:0030334,GO:0030336,GO:0031224,GO:0031226,GO:0031252,GO:0031323,GO:0031324,GO:0031325,GO:0031326,GO:0031327,GO:0031328,GO:0031329,GO:0031490,GO:0031974,GO:0031981,GO:0032200,GO:0032501,GO:0032502,GO:0032870,GO:0032879,GO:0032991,GO:0033554,GO:0034220,GO:0034404,GO:0034599,GO:0034614,GO:0034641,GO:0034654,GO:0034655,GO:0034656,GO:0035050,GO:0035239,GO:0035295,GO:0035510,GO:0035690,GO:0040012,GO:0040013,GO:0042127,GO:0042162,GO:0042221,GO:0042278,GO:0042454,GO:0042493,GO:0042542,GO:0042578,GO:0042592,GO:0042802,GO:0042981,GO:0042995,GO:0043066,GO:0043067,GO:0043069,GO:0043167,GO:0043169,GO:0043170,GO:0043226,GO:0043227,GO:0043228,GO:0043229,GO:0043231,GO:0043232,GO:0043233,GO:0043247,GO:0043412,GO:0043434,GO:0043487,GO:0043488,GO:0043565,GO:0044237,GO:0044238,GO:0044248,GO:0044249,GO:0044260,GO:0044270,GO:0044271,GO:0044281,GO:0044282,GO:0044283,GO:0044422,GO:0044424,GO:0044425,GO:0044427,GO:0044428,GO:0044430,GO:0044444,GO:0044446,GO:0044451,GO:0044454,GO:0044459,GO:0044464,GO:0044715,GO:0044716,GO:0044717,GO:0044728,GO:0044877,GO:0045454,GO:0045787,GO:0045931,GO:0045934,GO:0045935,GO:0046056,GO:0046057,GO:0046066,GO:0046067,GO:0046128,GO:0046130,GO:0046386,GO:0046434,GO:0046483,GO:0046677,GO:0046683,GO:0046700,GO:0046710,GO:0046712,GO:0046872,GO:0046873,GO:0048471,GO:0048513,GO:0048518,GO:0048519,GO:0048522,GO:0048523,GO:0048562,GO:0048568,GO:0048598,GO:0048729,GO:0048731,GO:0048856,GO:0050789,GO:0050794,GO:0050896,GO:0051059,GO:0051171,GO:0051172,GO:0051173,GO:0051179,GO:0051234,GO:0051252,GO:0051253,GO:0051254,GO:0051270,GO:0051271,GO:0051276,GO:0051591,GO:0051716,GO:0051726,GO:0052720,GO:0055085,GO:0055086,GO:0055114,GO:0060047,GO:0060249,GO:0060255,GO:0060429,GO:0060548,GO:0060562,GO:0061013,GO:0061371,GO:0065007,GO:0065008,GO:0070013,GO:0070301,GO:0070588,GO:0070838,GO:0070887,GO:0070988,GO:0071236,GO:0071310,GO:0071320,GO:0071375,GO:0071407,GO:0071417,GO:0071495,GO:0071704,GO:0071840,GO:0071944,GO:0072359,GO:0072511,GO:0072521,GO:0072523,GO:0080090,GO:0080111,GO:0090068,GO:0090304,GO:0090305,GO:0090501,GO:0090502,GO:0097159,GO:0097237,GO:0097506,GO:0097698,GO:0098501,GO:0098502,GO:0098655,GO:0098660,GO:0098662,GO:0098687,GO:0120025,GO:0140097,GO:0140098,GO:0140110,GO:1900087,GO:1901068,GO:1901069,GO:1901135,GO:1901136,GO:1901292,GO:1901360,GO:1901361,GO:1901362,GO:1901363,GO:1901564,GO:1901565,GO:1901575,GO:1901576,GO:1901652,GO:1901653,GO:1901657,GO:1901658,GO:1901698,GO:1901699,GO:1901700,GO:1901701,GO:1901987,GO:1901989,GO:1901990,GO:1901992,GO:1902679,GO:1902680,GO:1902806,GO:1902808,GO:1903311,GO:1903506,GO:1903507,GO:1903508,GO:1990904,GO:2000045,GO:2000145,GO:2000146,GO:2001141
	N0.HOG0001798
	N0.HOG0001799
	N0.HOG0001800
	N0.HOG0001801
	N0.HOG0001802	GO:0000902,GO:0000904,GO:0001725,GO:0001775,GO:0002009,GO:0002102,GO:0002162,GO:0002252,GO:0002263,GO:0002274,GO:0002275,GO:0002283,GO:0002366,GO:0002376,GO:0002443,GO:0002444,GO:0002446,GO:0002576,GO:0003008,GO:0003012,GO:0003674,GO:0003779,GO:0005198,GO:0005200,GO:0005488,GO:0005515,GO:0005575,GO:0005576,GO:0005622,GO:0005623,GO:0005737,GO:0005739,GO:0005740,GO:0005743,GO:0005829,GO:0005856,GO:0005886,GO:0005903,GO:0005911,GO:0005912,GO:0005913,GO:0005915,GO:0005916,GO:0005924,GO:0005925,GO:0005927,GO:0005938,GO:0006810,GO:0006887,GO:0006936,GO:0006955,GO:0006996,GO:0007010,GO:0007016,GO:0007043,GO:0007155,GO:0007160,GO:0007275,GO:0007399,GO:0007409,GO:0008013,GO:0008092,GO:0008104,GO:0008150,GO:0009653,GO:0009888,GO:0009898,GO:0009987,GO:0012505,GO:0014704,GO:0015629,GO:0016020,GO:0016043,GO:0016049,GO:0016192,GO:0016324,GO:0017016,GO:0017048,GO:0017166,GO:0019866,GO:0019899,GO:0022008,GO:0022607,GO:0022610,GO:0030016,GO:0030017,GO:0030018,GO:0030030,GO:0030031,GO:0030032,GO:0030054,GO:0030055,GO:0030057,GO:0030141,GO:0030154,GO:0030182,GO:0030334,GO:0030336,GO:0030863,GO:0030864,GO:0031090,GO:0031175,GO:0031267,GO:0031410,GO:0031589,GO:0031594,GO:0031625,GO:0031674,GO:0031966,GO:0031967,GO:0031974,GO:0031975,GO:0031982,GO:0031983,GO:0032432,GO:0032501,GO:0032502,GO:0032507,GO:0032879,GO:0032940,GO:0032989,GO:0032990,GO:0032991,GO:0033036,GO:0034329,GO:0034330,GO:0034332,GO:0034333,GO:0034394,GO:0034613,GO:0034774,GO:0035580,GO:0036230,GO:0040007,GO:0040012,GO:0040013,GO:0042119,GO:0042383,GO:0042581,GO:0042641,GO:0042802,GO:0042803,GO:0042805,GO:0043034,GO:0043226,GO:0043227,GO:0043228,GO:0043229,GO:0043231,GO:0043232,GO:0043233,GO:0043292,GO:0043296,GO:0043297,GO:0043299,GO:0043312,GO:0043900,GO:0043902,GO:0044085,GO:0044291,GO:0044389,GO:0044422,GO:0044424,GO:0044425,GO:0044429,GO:0044430,GO:0044433,GO:0044444,GO:0044446,GO:0044448,GO:0044449,GO:0044459,GO:0044464,GO:0045055,GO:0045121,GO:0045177,GO:0045185,GO:0045202,GO:0045216,GO:0045294,GO:0045296,GO:0045321,GO:0046903,GO:0046983,GO:0048468,GO:0048518,GO:0048519,GO:0048523,GO:0048588,GO:0048589,GO:0048666,GO:0048667,GO:0048675,GO:0048699,GO:0048729,GO:0048731,GO:0048812,GO:0048856,GO:0048858,GO:0048869,GO:0050789,GO:0050794,GO:0050839,GO:0050896,GO:0051020,GO:0051179,GO:0051234,GO:0051235,GO:0051239,GO:0051240,GO:0051270,GO:0051271,GO:0051371,GO:0051393,GO:0051641,GO:0051651,GO:0055120,GO:0060205,GO:0060278,GO:0060279,GO:0060429,GO:0060560,GO:0061564,GO:0065007,GO:0065008,GO:0070013,GO:0070161,GO:0070727,GO:0071840,GO:0071944,GO:0090136,GO:0090636,GO:0090637,GO:0097110,GO:0097517,GO:0097581,GO:0097708,GO:0098552,GO:0098562,GO:0098589,GO:0098590,GO:0098592,GO:0098609,GO:0098723,GO:0098805,GO:0098857,GO:0098862,GO:0099080,GO:0099081,GO:0099503,GO:0099512,GO:0099568,GO:0101002,GO:0120031,GO:0120036,GO:0120039,GO:1904813,GO:1990138,GO:1990357,GO:2000145,GO:2000146,GO:2000241,GO:2000243
	N0.HOG0001803	GO:0000902,GO:0000904,GO:0001725,GO:0001775,GO:0002009,GO:0002102,GO:0002162,GO:0002252,GO:0002263,GO:0002274,GO:0002275,GO:0002283,GO:0002366,GO:0002376,GO:0002443,GO:0002444,GO:0002446,GO:0002576,GO:0003008,GO:0003012,GO:0003674,GO:0003779,GO:0005198,GO:0005200,GO:0005488,GO:0005515,GO:0005575,GO:0005576,GO:0005622,GO:0005623,GO:0005737,GO:0005739,GO:0005740,GO:0005743,GO:0005829,GO:0005856,GO:0005886,GO:0005903,GO:0005911,GO:0005912,GO:0005913,GO:0005915,GO:0005916,GO:0005924,GO:0005925,GO:0005927,GO:0005938,GO:0006810,GO:0006887,GO:0006936,GO:0006955,GO:0006996,GO:0007010,GO:0007016,GO:0007043,GO:0007155,GO:0007160,GO:0007275,GO:0007399,GO:0007409,GO:0008013,GO:0008092,GO:0008104,GO:0008150,GO:0009653,GO:0009888,GO:0009898,GO:0009987,GO:0012505,GO:0014704,GO:0015629,GO:0016020,GO:0016043,GO:0016049,GO:0016192,GO:0016324,GO:0017016,GO:0017048,GO:0017166,GO:0019866,GO:0019899,GO:0022008,GO:0022607,GO:0022610,GO:0030016,GO:0030017,GO:0030018,GO:0030030,GO:0030031,GO:0030032,GO:0030054,GO:0030055,GO:0030057,GO:0030141,GO:0030154,GO:0030182,GO:0030334,GO:0030336,GO:0030863,GO:0030864,GO:0031090,GO:0031175,GO:0031267,GO:0031410,GO:0031589,GO:0031594,GO:0031625,GO:0031674,GO:0031966,GO:0031967,GO:0031974,GO:0031975,GO:0031982,GO:0031983,GO:0032432,GO:0032501,GO:0032502,GO:0032507,GO:0032879,GO:0032940,GO:0032989,GO:0032990,GO:0032991,GO:0033036,GO:0034329,GO:0034330,GO:0034332,GO:0034333,GO:0034394,GO:0034613,GO:0034774,GO:0035580,GO:0036230,GO:0040007,GO:0040012,GO:0040013,GO:0042119,GO:0042383,GO:0042581,GO:0042641,GO:0042802,GO:0042803,GO:0042805,GO:0043034,GO:0043226,GO:0043227,GO:0043228,GO:0043229,GO:0043231,GO:0043232,GO:0043233,GO:0043292,GO:0043296,GO:0043297,GO:0043299,GO:0043312,GO:0043900,GO:0043902,GO:0044085,GO:0044291,GO:0044389,GO:0044422,GO:0044424,GO:0044425,GO:0044429,GO:0044430,GO:0044433,GO:0044444,GO:0044446,GO:0044448,GO:0044449,GO:0044459,GO:0044464,GO:0045055,GO:0045121,GO:0045177,GO:0045185,GO:0045202,GO:0045216,GO:0045294,GO:0045296,GO:0045321,GO:0046903,GO:0046983,GO:0048468,GO:0048518,GO:0048519,GO:0048523,GO:0048588,GO:0048589,GO:0048666,GO:0048667,GO:0048675,GO:0048699,GO:0048729,GO:0048731,GO:0048812,GO:0048856,GO:0048858,GO:0048869,GO:0050789,GO:0050794,GO:0050839,GO:0050896,GO:0051020,GO:0051179,GO:0051234,GO:0051235,GO:0051239,GO:0051240,GO:0051270,GO:0051271,GO:0051371,GO:0051393,GO:0051641,GO:0051651,GO:0055120,GO:0060205,GO:0060278,GO:0060279,GO:0060429,GO:0060560,GO:0061564,GO:0065007,GO:0065008,GO:0070013,GO:0070161,GO:0070727,GO:0071840,GO:0071944,GO:0090136,GO:0090636,GO:0090637,GO:0097110,GO:0097517,GO:0097581,GO:0097708,GO:0098552,GO:0098562,GO:0098589,GO:0098590,GO:0098592,GO:0098609,GO:0098723,GO:0098805,GO:0098857,GO:0098862,GO:0099080,GO:0099081,GO:0099503,GO:0099512,GO:0099568,GO:0101002,GO:0120031,GO:0120036,GO:0120039,GO:1904813,GO:1990138,GO:1990357,GO:2000145,GO:2000146,GO:2000241,GO:2000243
	N0.HOG0001804
	N0.HOG0001805	GO:0000003,GO:0003006,GO:0003674,GO:0003824,GO:0004175,GO:0004222,GO:0005575,GO:0005576,GO:0005604,GO:0005615,GO:0006508,GO:0006807,GO:0007275,GO:0007548,GO:0008104,GO:0008150,GO:0008152,GO:0008233,GO:0008237,GO:0008406,GO:0009653,GO:0009887,GO:0010467,GO:0016485,GO:0016540,GO:0016787,GO:0019538,GO:0022414,GO:0030334,GO:0031012,GO:0031638,GO:0032501,GO:0032502,GO:0032879,GO:0033036,GO:0035262,GO:0040012,GO:0043170,GO:0044238,GO:0044421,GO:0045137,GO:0048513,GO:0048608,GO:0048731,GO:0048856,GO:0050789,GO:0050794,GO:0051179,GO:0051270,GO:0051604,GO:0061458,GO:0062023,GO:0065007,GO:0070011,GO:0071704,GO:0140096,GO:1901564,GO:1903354,GO:2000145
	N0.HOG0001806	GO:0003674,GO:0005215,GO:0005351,GO:0005402,GO:0005575,GO:0005622,GO:0005623,GO:0005737,GO:0005886,GO:0006109,GO:0006810,GO:0006811,GO:0006812,GO:0007275,GO:0007399,GO:0008150,GO:0008324,GO:0008506,GO:0008515,GO:0008643,GO:0008645,GO:0009669,GO:0009889,GO:0009891,GO:0009893,GO:0009987,GO:0010565,GO:0010675,GO:0010676,GO:0010906,GO:0010907,GO:0014013,GO:0015075,GO:0015077,GO:0015078,GO:0015144,GO:0015154,GO:0015157,GO:0015291,GO:0015293,GO:0015294,GO:0015295,GO:0015318,GO:0015672,GO:0015749,GO:0015766,GO:0015770,GO:0015772,GO:0016020,GO:0019216,GO:0019217,GO:0019222,GO:0022008,GO:0022804,GO:0022857,GO:0022890,GO:0030154,GO:0031323,GO:0031325,GO:0031326,GO:0031328,GO:0031410,GO:0031982,GO:0032501,GO:0032502,GO:0034219,GO:0034220,GO:0042304,GO:0043226,GO:0043227,GO:0043229,GO:0044424,GO:0044444,GO:0044464,GO:0045177,GO:0045595,GO:0045685,GO:0045723,GO:0045834,GO:0045913,GO:0045923,GO:0046889,GO:0046890,GO:0048518,GO:0048522,GO:0048699,GO:0048713,GO:0048731,GO:0048856,GO:0048869,GO:0050767,GO:0050789,GO:0050793,GO:0050794,GO:0051119,GO:0051179,GO:0051234,GO:0051239,GO:0051960,GO:0055085,GO:0060284,GO:0062012,GO:0062013,GO:0065007,GO:0071702,GO:0071944,GO:0080090,GO:0097708,GO:0098655,GO:0098660,GO:0098662,GO:1902600,GO:2000026
	N0.HOG0001807
	N0.HOG0001808	GO:0001700,GO:0002009,GO:0003674,GO:0005198,GO:0005575,GO:0005576,GO:0005615,GO:0005623,GO:0005886,GO:0005911,GO:0005918,GO:0006810,GO:0006897,GO:0006909,GO:0006910,GO:0006950,GO:0006952,GO:0007043,GO:0007275,GO:0007391,GO:0007424,GO:0008037,GO:0008150,GO:0008258,GO:0009605,GO:0009607,GO:0009620,GO:0009653,GO:0009790,GO:0009792,GO:0009888,GO:0009987,GO:0016020,GO:0016021,GO:0016043,GO:0016192,GO:0016323,GO:0016324,GO:0016327,GO:0016328,GO:0016331,GO:0019991,GO:0022607,GO:0030054,GO:0031224,GO:0032501,GO:0032502,GO:0034329,GO:0034330,GO:0035150,GO:0035151,GO:0035152,GO:0035159,GO:0043207,GO:0043296,GO:0043297,GO:0044085,GO:0044421,GO:0044425,GO:0044459,GO:0044464,GO:0045177,GO:0045216,GO:0048598,GO:0048729,GO:0048731,GO:0048856,GO:0050832,GO:0050896,GO:0051179,GO:0051234,GO:0051704,GO:0051707,GO:0060429,GO:0060541,GO:0065007,GO:0065008,GO:0070160,GO:0071840,GO:0071944,GO:0090066,GO:0098542,GO:0098590,GO:0098657
	N0.HOG0001809	GO:0001700,GO:0002009,GO:0003674,GO:0005198,GO:0005575,GO:0005576,GO:0005615,GO:0005623,GO:0005886,GO:0005911,GO:0005918,GO:0006810,GO:0006897,GO:0006909,GO:0006910,GO:0006950,GO:0006952,GO:0007043,GO:0007275,GO:0007391,GO:0007424,GO:0008037,GO:0008150,GO:0008258,GO:0009605,GO:0009607,GO:0009620,GO:0009653,GO:0009790,GO:0009792,GO:0009888,GO:0009987,GO:0016020,GO:0016021,GO:0016043,GO:0016192,GO:0016323,GO:0016324,GO:0016327,GO:0016328,GO:0016331,GO:0019991,GO:0022607,GO:0030054,GO:0031224,GO:0032501,GO:0032502,GO:0034329,GO:0034330,GO:0035150,GO:0035151,GO:0035152,GO:0035159,GO:0043207,GO:0043296,GO:0043297,GO:0044085,GO:0044421,GO:0044425,GO:0044459,GO:0044464,GO:0045177,GO:0045216,GO:0048598,GO:0048729,GO:0048731,GO:0048856,GO:0050832,GO:0050896,GO:0051179,GO:0051234,GO:0051704,GO:0051707,GO:0060429,GO:0060541,GO:0065007,GO:0065008,GO:0070160,GO:0071840,GO:0071944,GO:0090066,GO:0098542,GO:0098590,GO:0098657
	N0.HOG0001810	GO:0000003,GO:0000166,GO:0000217,GO:0000405,GO:0000723,GO:0000724,GO:0000725,GO:0000733,GO:0000781,GO:0001501,GO:0002064,GO:0002065,GO:0002066,GO:0002164,GO:0003006,GO:0003674,GO:0003676,GO:0003677,GO:0003678,GO:0003684,GO:0003697,GO:0003824,GO:0004003,GO:0004386,GO:0005488,GO:0005524,GO:0005575,GO:0005622,GO:0005623,GO:0005634,GO:0005694,GO:0005737,GO:0006139,GO:0006259,GO:0006260,GO:0006275,GO:0006277,GO:0006281,GO:0006284,GO:0006302,GO:0006310,GO:0006725,GO:0006807,GO:0006950,GO:0006974,GO:0006996,GO:0007063,GO:0007275,GO:0007276,GO:0007281,GO:0007292,GO:0007304,GO:0007306,GO:0007307,GO:0007346,GO:0008026,GO:0008094,GO:0008144,GO:0008150,GO:0008152,GO:0008284,GO:0009058,GO:0009059,GO:0009378,GO:0009653,GO:0009791,GO:0009887,GO:0009888,GO:0009889,GO:0009891,GO:0009893,GO:0009987,GO:0010389,GO:0010556,GO:0010557,GO:0010564,GO:0010604,GO:0010639,GO:0010927,GO:0010948,GO:0010971,GO:0016043,GO:0016462,GO:0016787,GO:0016817,GO:0016818,GO:0016887,GO:0017076,GO:0017111,GO:0018130,GO:0019219,GO:0019222,GO:0019438,GO:0019953,GO:0022412,GO:0022414,GO:0022607,GO:0030154,GO:0030554,GO:0030703,GO:0030707,GO:0030855,GO:0031323,GO:0031325,GO:0031326,GO:0031328,GO:0032200,GO:0032356,GO:0032357,GO:0032392,GO:0032501,GO:0032502,GO:0032504,GO:0032508,GO:0032553,GO:0032555,GO:0032559,GO:0032989,GO:0033043,GO:0033044,GO:0033045,GO:0033046,GO:0033554,GO:0034641,GO:0034645,GO:0034654,GO:0035639,GO:0036094,GO:0036292,GO:0036310,GO:0042127,GO:0042592,GO:0042623,GO:0043138,GO:0043140,GO:0043167,GO:0043168,GO:0043170,GO:0043226,GO:0043227,GO:0043228,GO:0043229,GO:0043231,GO:0043232,GO:0043473,GO:0044085,GO:0044237,GO:0044238,GO:0044249,GO:0044260,GO:0044271,GO:0044422,GO:0044424,GO:0044427,GO:0044446,GO:0044464,GO:0044703,GO:0045740,GO:0045786,GO:0045787,GO:0045875,GO:0045931,GO:0045935,GO:0046483,GO:0048468,GO:0048477,GO:0048513,GO:0048518,GO:0048519,GO:0048522,GO:0048523,GO:0048609,GO:0048646,GO:0048705,GO:0048731,GO:0048856,GO:0048869,GO:0050789,GO:0050794,GO:0050896,GO:0051052,GO:0051054,GO:0051128,GO:0051129,GO:0051171,GO:0051173,GO:0051276,GO:0051301,GO:0051704,GO:0051716,GO:0051726,GO:0051983,GO:0051985,GO:0060249,GO:0060255,GO:0060429,GO:0061820,GO:0061821,GO:0062037,GO:0065007,GO:0065008,GO:0070035,GO:0071103,GO:0071704,GO:0071840,GO:0071897,GO:0080090,GO:0090068,GO:0090304,GO:0090657,GO:0097159,GO:0097367,GO:0097617,GO:0098687,GO:0140097,GO:1901265,GO:1901360,GO:1901362,GO:1901363,GO:1901576,GO:1901987,GO:1901989,GO:1901990,GO:1901992,GO:1902749,GO:1902751,GO:2000112,GO:2001251
	N0.HOG0001811	GO:0000003,GO:0003674,GO:0004857,GO:0005575,GO:0005576,GO:0006950,GO:0006952,GO:0006954,GO:0007275,GO:0007565,GO:0007566,GO:0008150,GO:0009892,GO:0010466,GO:0010605,GO:0019222,GO:0022414,GO:0030162,GO:0030234,GO:0030414,GO:0031323,GO:0031324,GO:0032268,GO:0032269,GO:0032501,GO:0032502,GO:0043086,GO:0044092,GO:0044703,GO:0044706,GO:0045861,GO:0048519,GO:0048523,GO:0048856,GO:0050789,GO:0050790,GO:0050794,GO:0050896,GO:0051171,GO:0051172,GO:0051246,GO:0051248,GO:0051336,GO:0051346,GO:0051704,GO:0052547,GO:0060255,GO:0061134,GO:0065007,GO:0065009,GO:0080090,GO:0098772
	N0.HOG0001812	GO:0000768,GO:0001932,GO:0001933,GO:0001942,GO:0002376,GO:0002520,GO:0002521,GO:0002573,GO:0002576,GO:0003674,GO:0005488,GO:0005515,GO:0005575,GO:0005576,GO:0005615,GO:0005622,GO:0005623,GO:0005737,GO:0005886,GO:0006810,GO:0006887,GO:0006949,GO:0006950,GO:0006952,GO:0007275,GO:0008150,GO:0008285,GO:0008544,GO:0009605,GO:0009607,GO:0009617,GO:0009620,GO:0009653,GO:0009888,GO:0009892,GO:0009966,GO:0009968,GO:0009987,GO:0010563,GO:0010605,GO:0010646,GO:0010648,GO:0010837,GO:0010839,GO:0012505,GO:0012506,GO:0016020,GO:0016192,GO:0017015,GO:0019220,GO:0019222,GO:0019838,GO:0019955,GO:0022404,GO:0022405,GO:0023051,GO:0023057,GO:0030097,GO:0030099,GO:0030141,GO:0030154,GO:0030316,GO:0030512,GO:0030659,GO:0030667,GO:0030856,GO:0031090,GO:0031091,GO:0031092,GO:0031323,GO:0031324,GO:0031399,GO:0031400,GO:0031410,GO:0031982,GO:0032101,GO:0032102,GO:0032268,GO:0032269,GO:0032501,GO:0032502,GO:0032940,GO:0042127,GO:0042303,GO:0042325,GO:0042326,GO:0042633,GO:0042742,GO:0043207,GO:0043226,GO:0043227,GO:0043229,GO:0043588,GO:0044421,GO:0044422,GO:0044424,GO:0044433,GO:0044444,GO:0044446,GO:0044464,GO:0045055,GO:0045595,GO:0045604,GO:0045616,GO:0045682,GO:0045936,GO:0046903,GO:0048513,GO:0048519,GO:0048523,GO:0048534,GO:0048583,GO:0048585,GO:0048646,GO:0048731,GO:0048856,GO:0048869,GO:0050431,GO:0050678,GO:0050680,GO:0050789,GO:0050793,GO:0050794,GO:0050829,GO:0050830,GO:0050896,GO:0051171,GO:0051172,GO:0051174,GO:0051179,GO:0051234,GO:0051239,GO:0051246,GO:0051248,GO:0051704,GO:0051707,GO:0060255,GO:0060429,GO:0061041,GO:0061045,GO:0065007,GO:0071944,GO:0072674,GO:0072675,GO:0080090,GO:0080134,GO:0090092,GO:0090101,GO:0090287,GO:0090288,GO:0097708,GO:0098542,GO:0098588,GO:0098773,GO:0098805,GO:0099503,GO:1903034,GO:1903035,GO:1903844,GO:1903845,GO:2000026
	N0.HOG0001813	GO:0000768,GO:0001932,GO:0001933,GO:0001942,GO:0002376,GO:0002520,GO:0002521,GO:0002573,GO:0002576,GO:0003674,GO:0005488,GO:0005515,GO:0005575,GO:0005576,GO:0005615,GO:0005622,GO:0005623,GO:0005737,GO:0005886,GO:0006810,GO:0006887,GO:0006949,GO:0006950,GO:0006952,GO:0007275,GO:0008150,GO:0008285,GO:0008544,GO:0009605,GO:0009607,GO:0009617,GO:0009620,GO:0009653,GO:0009888,GO:0009892,GO:0009966,GO:0009968,GO:0009987,GO:0010563,GO:0010605,GO:0010646,GO:0010648,GO:0010837,GO:0010839,GO:0012505,GO:0012506,GO:0016020,GO:0016192,GO:0017015,GO:0019220,GO:0019222,GO:0019838,GO:0019955,GO:0022404,GO:0022405,GO:0023051,GO:0023057,GO:0030097,GO:0030099,GO:0030141,GO:0030154,GO:0030316,GO:0030512,GO:0030659,GO:0030667,GO:0030856,GO:0031090,GO:0031091,GO:0031092,GO:0031323,GO:0031324,GO:0031399,GO:0031400,GO:0031410,GO:0031982,GO:0032101,GO:0032102,GO:0032268,GO:0032269,GO:0032501,GO:0032502,GO:0032940,GO:0042127,GO:0042303,GO:0042325,GO:0042326,GO:0042633,GO:0042742,GO:0043207,GO:0043226,GO:0043227,GO:0043229,GO:0043588,GO:0044421,GO:0044422,GO:0044424,GO:0044433,GO:0044444,GO:0044446,GO:0044464,GO:0045055,GO:0045595,GO:0045604,GO:0045616,GO:0045682,GO:0045936,GO:0046903,GO:0048513,GO:0048519,GO:0048523,GO:0048534,GO:0048583,GO:0048585,GO:0048646,GO:0048731,GO:0048856,GO:0048869,GO:0050431,GO:0050678,GO:0050680,GO:0050789,GO:0050793,GO:0050794,GO:0050829,GO:0050830,GO:0050896,GO:0051171,GO:0051172,GO:0051174,GO:0051179,GO:0051234,GO:0051239,GO:0051246,GO:0051248,GO:0051704,GO:0051707,GO:0060255,GO:0060429,GO:0061041,GO:0061045,GO:0065007,GO:0071944,GO:0072674,GO:0072675,GO:0080090,GO:0080134,GO:0090092,GO:0090101,GO:0090287,GO:0090288,GO:0097708,GO:0098542,GO:0098588,GO:0098773,GO:0098805,GO:0099503,GO:1903034,GO:1903035,GO:1903844,GO:1903845,GO:2000026
	N0.HOG0001814	GO:0000187,GO:0000902,GO:0000904,GO:0001676,GO:0001816,GO:0001932,GO:0001934,GO:0002227,GO:0002251,GO:0002252,GO:0002376,GO:0002385,GO:0002443,GO:0002444,GO:0002446,GO:0002682,GO:0002684,GO:0002694,GO:0002791,GO:0002793,GO:0003674,GO:0003824,GO:0004620,GO:0004623,GO:0005102,GO:0005488,GO:0005509,GO:0005515,GO:0005575,GO:0005576,GO:0005615,GO:0005622,GO:0005623,GO:0005737,GO:0005829,GO:0006082,GO:0006275,GO:0006355,GO:0006357,GO:0006575,GO:0006629,GO:0006631,GO:0006633,GO:0006644,GO:0006650,GO:0006654,GO:0006658,GO:0006690,GO:0006691,GO:0006793,GO:0006796,GO:0006807,GO:0006810,GO:0006811,GO:0006820,GO:0006869,GO:0006873,GO:0006874,GO:0006875,GO:0006928,GO:0006935,GO:0006950,GO:0006952,GO:0006955,GO:0006959,GO:0006996,GO:0007010,GO:0007015,GO:0007154,GO:0007165,GO:0007204,GO:0007275,GO:0007399,GO:0007409,GO:0007411,GO:0008150,GO:0008152,GO:0008284,GO:0008610,GO:0008654,GO:0009056,GO:0009058,GO:0009395,GO:0009605,GO:0009607,GO:0009617,GO:0009653,GO:0009719,GO:0009725,GO:0009889,GO:0009891,GO:0009893,GO:0009966,GO:0009967,GO:0009986,GO:0009987,GO:0010033,GO:0010243,GO:0010468,GO:0010517,GO:0010518,GO:0010522,GO:0010524,GO:0010556,GO:0010557,GO:0010562,GO:0010604,GO:0010628,GO:0010646,GO:0010647,GO:0010743,GO:0010744,GO:0010827,GO:0010874,GO:0010876,GO:0010883,GO:0010884,GO:0010959,GO:0012505,GO:0015711,GO:0015718,GO:0015748,GO:0015849,GO:0015908,GO:0015909,GO:0015914,GO:0016042,GO:0016043,GO:0016053,GO:0016298,GO:0016477,GO:0016787,GO:0016788,GO:0019219,GO:0019220,GO:0019222,GO:0019369,GO:0019370,GO:0019637,GO:0019725,GO:0019730,GO:0019731,GO:0019752,GO:0022008,GO:0023051,GO:0023052,GO:0023056,GO:0030003,GO:0030029,GO:0030030,GO:0030036,GO:0030141,GO:0030154,GO:0030182,GO:0030593,GO:0030595,GO:0031175,GO:0031323,GO:0031325,GO:0031326,GO:0031328,GO:0031399,GO:0031401,GO:0031406,GO:0031410,GO:0031982,GO:0032052,GO:0032147,GO:0032268,GO:0032270,GO:0032303,GO:0032305,GO:0032306,GO:0032308,GO:0032309,GO:0032368,GO:0032369,GO:0032370,GO:0032371,GO:0032372,GO:0032374,GO:0032375,GO:0032429,GO:0032430,GO:0032431,GO:0032501,GO:0032502,GO:0032637,GO:0032787,GO:0032868,GO:0032869,GO:0032870,GO:0032879,GO:0032880,GO:0032890,GO:0032892,GO:0032989,GO:0032990,GO:0033036,GO:0033293,GO:0033559,GO:0033674,GO:0034097,GO:0034762,GO:0035556,GO:0036094,GO:0036148,GO:0036149,GO:0036150,GO:0036151,GO:0036152,GO:0040011,GO:0042127,GO:0042221,GO:0042325,GO:0042327,GO:0042330,GO:0042592,GO:0042632,GO:0042742,GO:0043030,GO:0043085,GO:0043167,GO:0043168,GO:0043169,GO:0043177,GO:0043207,GO:0043226,GO:0043227,GO:0043229,GO:0043269,GO:0043270,GO:0043405,GO:0043406,GO:0043408,GO:0043410,GO:0043433,GO:0043434,GO:0043436,GO:0043549,GO:0044070,GO:0044092,GO:0044093,GO:0044237,GO:0044238,GO:0044242,GO:0044248,GO:0044249,GO:0044255,GO:0044281,GO:0044283,GO:0044421,GO:0044424,GO:0044444,GO:0044464,GO:0045017,GO:0045087,GO:0045595,GO:0045597,GO:0045740,GO:0045859,GO:0045860,GO:0045893,GO:0045935,GO:0045937,GO:0045944,GO:0046324,GO:0046394,GO:0046434,GO:0046456,GO:0046470,GO:0046471,GO:0046473,GO:0046474,GO:0046486,GO:0046488,GO:0046717,GO:0046872,GO:0046903,GO:0046942,GO:0047498,GO:0048145,GO:0048146,GO:0048468,GO:0048518,GO:0048519,GO:0048522,GO:0048583,GO:0048584,GO:0048666,GO:0048667,GO:0048699,GO:0048731,GO:0048812,GO:0048856,GO:0048858,GO:0048869,GO:0048870,GO:0048878,GO:0050482,GO:0050708,GO:0050714,GO:0050776,GO:0050778,GO:0050789,GO:0050790,GO:0050793,GO:0050794,GO:0050801,GO:0050830,GO:0050865,GO:0050896,GO:0050900,GO:0051046,GO:0051047,GO:0051049,GO:0051050,GO:0051051,GO:0051052,GO:0051054,GO:0051090,GO:0051091,GO:0051092,GO:0051094,GO:0051171,GO:0051173,GO:0051174,GO:0051179,GO:0051222,GO:0051223,GO:0051234,GO:0051246,GO:0051247,GO:0051252,GO:0051254,GO:0051336,GO:0051338,GO:0051345,GO:0051347,GO:0051480,GO:0051674,GO:0051704,GO:0051707,GO:0051716,GO:0051924,GO:0051928,GO:0051977,GO:0052689,GO:0055065,GO:0055074,GO:0055080,GO:0055082,GO:0055088,GO:0055092,GO:0060191,GO:0060193,GO:0060255,GO:0060326,GO:0060341,GO:0061564,GO:0061844,GO:0065007,GO:0065008,GO:0065009,GO:0070201,GO:0070887,GO:0071310,GO:0071345,GO:0071375,GO:0071417,GO:0071495,GO:0071621,GO:0071702,GO:0071704,GO:0071715,GO:0071840,GO:0071900,GO:0071902,GO:0072330,GO:0072503,GO:0072507,GO:0080090,GO:0090087,GO:0090237,GO:0090238,GO:0090370,GO:0090407,GO:0097164,GO:0097435,GO:0097485,GO:0097529,GO:0097530,GO:0097708,GO:0098542,GO:0098771,GO:0099503,GO:0120036,GO:0120039,GO:1901264,GO:1901564,GO:1901568,GO:1901570,GO:1901571,GO:1901575,GO:1901576,GO:1901652,GO:1901653,GO:1901698,GO:1901699,GO:1901700,GO:1901701,GO:1902531,GO:1902533,GO:1902680,GO:1903506,GO:1903508,GO:1903530,GO:1903532,GO:1903793,GO:1903963,GO:1904951,GO:1905952,GO:1905953,GO:1905954,GO:1990266,GO:1990823,GO:1990830,GO:2000112,GO:2000191,GO:2000193,GO:2001141
	N0.HOG0001815	GO:0000096,GO:0000098,GO:0000166,GO:0000287,GO:0001887,GO:0003674,GO:0003824,GO:0004478,GO:0005488,GO:0005515,GO:0005524,GO:0005575,GO:0005622,GO:0005623,GO:0005634,GO:0005737,GO:0005829,GO:0006082,GO:0006520,GO:0006555,GO:0006556,GO:0006732,GO:0006790,GO:0006807,GO:0007275,GO:0007568,GO:0007623,GO:0008144,GO:0008150,GO:0008152,GO:0008340,GO:0009056,GO:0009058,GO:0009063,GO:0009066,GO:0009068,GO:0009087,GO:0009108,GO:0009314,GO:0009416,GO:0009628,GO:0009719,GO:0009725,GO:0009987,GO:0010033,GO:0010243,GO:0010259,GO:0010883,GO:0010888,GO:0014070,GO:0014074,GO:0016043,GO:0016054,GO:0016363,GO:0016597,GO:0016740,GO:0016765,GO:0017076,GO:0017144,GO:0019752,GO:0022607,GO:0030554,GO:0031406,GO:0031974,GO:0031981,GO:0032259,GO:0032501,GO:0032502,GO:0032553,GO:0032555,GO:0032559,GO:0032879,GO:0032991,GO:0034097,GO:0034214,GO:0034399,GO:0035639,GO:0036094,GO:0042221,GO:0042493,GO:0042802,GO:0042803,GO:0043167,GO:0043168,GO:0043169,GO:0043177,GO:0043226,GO:0043227,GO:0043229,GO:0043231,GO:0043233,GO:0043436,GO:0043531,GO:0043933,GO:0044085,GO:0044237,GO:0044238,GO:0044248,GO:0044249,GO:0044272,GO:0044273,GO:0044281,GO:0044282,GO:0044422,GO:0044424,GO:0044428,GO:0044444,GO:0044446,GO:0044464,GO:0046395,GO:0046500,GO:0046683,GO:0046872,GO:0046983,GO:0048269,GO:0048511,GO:0048519,GO:0048856,GO:0050789,GO:0050896,GO:0051186,GO:0051188,GO:0051259,GO:0051260,GO:0051262,GO:0051289,GO:0051291,GO:0051591,GO:0051716,GO:0065003,GO:0065007,GO:0065008,GO:0070013,GO:0070887,GO:0071310,GO:0071345,GO:0071704,GO:0071840,GO:0097159,GO:0097367,GO:0098601,GO:1901265,GO:1901363,GO:1901564,GO:1901565,GO:1901575,GO:1901576,GO:1901605,GO:1901606,GO:1901698,GO:1901700,GO:1902494,GO:1905952,GO:1905953,GO:1990234,GO:1990823,GO:1990830
	N0.HOG0001816	GO:0000096,GO:0000098,GO:0000166,GO:0000287,GO:0001887,GO:0003674,GO:0003824,GO:0004478,GO:0005488,GO:0005515,GO:0005524,GO:0005575,GO:0005622,GO:0005623,GO:0005634,GO:0005737,GO:0005829,GO:0006082,GO:0006520,GO:0006555,GO:0006556,GO:0006732,GO:0006790,GO:0006807,GO:0007275,GO:0007568,GO:0007623,GO:0008144,GO:0008150,GO:0008152,GO:0008340,GO:0009056,GO:0009058,GO:0009063,GO:0009066,GO:0009068,GO:0009087,GO:0009108,GO:0009314,GO:0009416,GO:0009628,GO:0009719,GO:0009725,GO:0009987,GO:0010033,GO:0010243,GO:0010259,GO:0010883,GO:0010888,GO:0014070,GO:0014074,GO:0016043,GO:0016054,GO:0016363,GO:0016597,GO:0016740,GO:0016765,GO:0017076,GO:0017144,GO:0019752,GO:0022607,GO:0030554,GO:0031406,GO:0031974,GO:0031981,GO:0032259,GO:0032501,GO:0032502,GO:0032553,GO:0032555,GO:0032559,GO:0032879,GO:0032991,GO:0034097,GO:0034214,GO:0034399,GO:0035639,GO:0036094,GO:0042221,GO:0042493,GO:0042802,GO:0042803,GO:0043167,GO:0043168,GO:0043169,GO:0043177,GO:0043226,GO:0043227,GO:0043229,GO:0043231,GO:0043233,GO:0043436,GO:0043531,GO:0043933,GO:0044085,GO:0044237,GO:0044238,GO:0044248,GO:0044249,GO:0044272,GO:0044273,GO:0044281,GO:0044282,GO:0044422,GO:0044424,GO:0044428,GO:0044444,GO:0044446,GO:0044464,GO:0046395,GO:0046500,GO:0046683,GO:0046872,GO:0046983,GO:0048269,GO:0048511,GO:0048519,GO:0048856,GO:0050789,GO:0050896,GO:0051186,GO:0051188,GO:0051259,GO:0051260,GO:0051262,GO:0051289,GO:0051291,GO:0051591,GO:0051716,GO:0065003,GO:0065007,GO:0065008,GO:0070013,GO:0070887,GO:0071310,GO:0071345,GO:0071704,GO:0071840,GO:0097159,GO:0097367,GO:0098601,GO:1901265,GO:1901363,GO:1901564,GO:1901565,GO:1901575,GO:1901576,GO:1901605,GO:1901606,GO:1901698,GO:1901700,GO:1902494,GO:1905952,GO:1905953,GO:1990234,GO:1990823,GO:1990830
	N0.HOG0001817
	N0.HOG0001818	GO:0000323,GO:0001558,GO:0001775,GO:0002252,GO:0002263,GO:0002274,GO:0002275,GO:0002283,GO:0002366,GO:0002376,GO:0002443,GO:0002444,GO:0002446,GO:0005575,GO:0005576,GO:0005615,GO:0005622,GO:0005623,GO:0005737,GO:0005764,GO:0005765,GO:0005766,GO:0005773,GO:0005774,GO:0005886,GO:0006810,GO:0006887,GO:0006950,GO:0006955,GO:0007275,GO:0007568,GO:0008150,GO:0008340,GO:0009266,GO:0009314,GO:0009408,GO:0009411,GO:0009416,GO:0009628,GO:0009987,GO:0010259,GO:0010611,GO:0010614,GO:0010721,GO:0012505,GO:0012506,GO:0014741,GO:0014743,GO:0016020,GO:0016192,GO:0016202,GO:0019216,GO:0019222,GO:0030141,GO:0030308,GO:0030659,GO:0030667,GO:0031090,GO:0031410,GO:0031982,GO:0032501,GO:0032502,GO:0032940,GO:0035577,GO:0036230,GO:0040008,GO:0042119,GO:0042582,GO:0043226,GO:0043227,GO:0043229,GO:0043231,GO:0043299,GO:0043312,GO:0043502,GO:0044057,GO:0044421,GO:0044422,GO:0044424,GO:0044433,GO:0044437,GO:0044444,GO:0044446,GO:0044464,GO:0045055,GO:0045321,GO:0045595,GO:0045596,GO:0045843,GO:0045926,GO:0046620,GO:0046621,GO:0046903,GO:0048519,GO:0048523,GO:0048583,GO:0048634,GO:0048635,GO:0048638,GO:0048640,GO:0048856,GO:0050789,GO:0050793,GO:0050794,GO:0050896,GO:0051093,GO:0051128,GO:0051147,GO:0051148,GO:0051153,GO:0051154,GO:0051179,GO:0051234,GO:0051239,GO:0051241,GO:0055021,GO:0055022,GO:0055024,GO:0055026,GO:0060284,GO:0060420,GO:0061050,GO:0061052,GO:0061117,GO:0065007,GO:0071944,GO:0080090,GO:0090257,GO:0097708,GO:0098588,GO:0098805,GO:0098852,GO:0099503,GO:1901861,GO:1901862,GO:1905207,GO:1905208,GO:2000026,GO:2000725,GO:2000726
	N0.HOG0001819
	N0.HOG0001820	GO:0001523,GO:0003008,GO:0003674,GO:0003824,GO:0004745,GO:0005575,GO:0005622,GO:0005623,GO:0005634,GO:0005730,GO:0005737,GO:0005783,GO:0005788,GO:0005789,GO:0005829,GO:0006066,GO:0006082,GO:0006091,GO:0006629,GO:0006694,GO:0006702,GO:0006706,GO:0006710,GO:0006720,GO:0006721,GO:0007600,GO:0007601,GO:0008150,GO:0008152,GO:0008202,GO:0008209,GO:0008610,GO:0009055,GO:0009056,GO:0009058,GO:0009987,GO:0010817,GO:0012505,GO:0016020,GO:0016042,GO:0016101,GO:0016229,GO:0016491,GO:0016614,GO:0016616,GO:0019752,GO:0022900,GO:0031974,GO:0031981,GO:0031984,GO:0032501,GO:0032787,GO:0033764,GO:0034308,GO:0034754,GO:0042175,GO:0042445,GO:0042446,GO:0042447,GO:0042572,GO:0042573,GO:0043226,GO:0043227,GO:0043228,GO:0043229,GO:0043231,GO:0043232,GO:0043233,GO:0043436,GO:0044237,GO:0044238,GO:0044249,GO:0044255,GO:0044281,GO:0044297,GO:0044422,GO:0044424,GO:0044425,GO:0044428,GO:0044432,GO:0044444,GO:0044446,GO:0044464,GO:0047035,GO:0050877,GO:0050953,GO:0055114,GO:0065007,GO:0065008,GO:0070013,GO:0071704,GO:0098827,GO:1901360,GO:1901361,GO:1901362,GO:1901575,GO:1901576,GO:1901615
	N0.HOG0001821	GO:0001650,GO:0001932,GO:0001934,GO:0002252,GO:0002376,GO:0003674,GO:0003824,GO:0004672,GO:0004674,GO:0004704,GO:0005575,GO:0005622,GO:0005623,GO:0005634,GO:0005730,GO:0005737,GO:0005829,GO:0006464,GO:0006468,GO:0006793,GO:0006796,GO:0006807,GO:0006950,GO:0006952,GO:0006955,GO:0007154,GO:0007165,GO:0007166,GO:0007249,GO:0007275,GO:0007346,GO:0007399,GO:0007417,GO:0008150,GO:0008152,GO:0009605,GO:0009607,GO:0009612,GO:0009615,GO:0009628,GO:0009893,GO:0009966,GO:0009967,GO:0009987,GO:0010033,GO:0010562,GO:0010604,GO:0010646,GO:0010647,GO:0010941,GO:0016301,GO:0016310,GO:0016740,GO:0016772,GO:0016773,GO:0019220,GO:0019221,GO:0019222,GO:0019538,GO:0023014,GO:0023051,GO:0023052,GO:0023056,GO:0030234,GO:0031098,GO:0031323,GO:0031325,GO:0031399,GO:0031401,GO:0031974,GO:0031981,GO:0032147,GO:0032268,GO:0032270,GO:0032501,GO:0032502,GO:0033209,GO:0033554,GO:0033674,GO:0034097,GO:0034612,GO:0035556,GO:0036211,GO:0038061,GO:0042221,GO:0042325,GO:0042327,GO:0042981,GO:0043067,GO:0043085,GO:0043122,GO:0043123,GO:0043170,GO:0043207,GO:0043226,GO:0043227,GO:0043228,GO:0043229,GO:0043231,GO:0043232,GO:0043233,GO:0043412,GO:0043549,GO:0044093,GO:0044237,GO:0044238,GO:0044260,GO:0044267,GO:0044422,GO:0044424,GO:0044428,GO:0044444,GO:0044446,GO:0044452,GO:0044464,GO:0045859,GO:0045860,GO:0045937,GO:0048518,GO:0048522,GO:0048583,GO:0048584,GO:0048731,GO:0048856,GO:0050789,GO:0050790,GO:0050794,GO:0050896,GO:0051171,GO:0051173,GO:0051174,GO:0051246,GO:0051247,GO:0051338,GO:0051347,GO:0051607,GO:0051704,GO:0051707,GO:0051716,GO:0051726,GO:0060255,GO:0065007,GO:0065009,GO:0070013,GO:0070887,GO:0071214,GO:0071260,GO:0071310,GO:0071345,GO:0071356,GO:0071496,GO:0071704,GO:0080090,GO:0098542,GO:0098772,GO:0104004,GO:0140096,GO:1901564,GO:1902531,GO:1902533
	N0.HOG0001822	GO:0001650,GO:0001932,GO:0001934,GO:0002252,GO:0002376,GO:0003674,GO:0003824,GO:0004672,GO:0004674,GO:0004704,GO:0005575,GO:0005622,GO:0005623,GO:0005634,GO:0005730,GO:0005737,GO:0005829,GO:0006464,GO:0006468,GO:0006793,GO:0006796,GO:0006807,GO:0006950,GO:0006952,GO:0006955,GO:0007154,GO:0007165,GO:0007166,GO:0007249,GO:0007275,GO:0007346,GO:0007399,GO:0007417,GO:0008150,GO:0008152,GO:0009605,GO:0009607,GO:0009612,GO:0009615,GO:0009628,GO:0009893,GO:0009966,GO:0009967,GO:0009987,GO:0010033,GO:0010562,GO:0010604,GO:0010646,GO:0010647,GO:0010941,GO:0016301,GO:0016310,GO:0016740,GO:0016772,GO:0016773,GO:0019220,GO:0019221,GO:0019222,GO:0019538,GO:0023014,GO:0023051,GO:0023052,GO:0023056,GO:0030234,GO:0031098,GO:0031323,GO:0031325,GO:0031399,GO:0031401,GO:0031974,GO:0031981,GO:0032147,GO:0032268,GO:0032270,GO:0032501,GO:0032502,GO:0033209,GO:0033554,GO:0033674,GO:0034097,GO:0034612,GO:0035556,GO:0036211,GO:0038061,GO:0042221,GO:0042325,GO:0042327,GO:0042981,GO:0043067,GO:0043085,GO:0043122,GO:0043123,GO:0043170,GO:0043207,GO:0043226,GO:0043227,GO:0043228,GO:0043229,GO:0043231,GO:0043232,GO:0043233,GO:0043412,GO:0043549,GO:0044093,GO:0044237,GO:0044238,GO:0044260,GO:0044267,GO:0044422,GO:0044424,GO:0044428,GO:0044444,GO:0044446,GO:0044452,GO:0044464,GO:0045859,GO:0045860,GO:0045937,GO:0048518,GO:0048522,GO:0048583,GO:0048584,GO:0048731,GO:0048856,GO:0050789,GO:0050790,GO:0050794,GO:0050896,GO:0051171,GO:0051173,GO:0051174,GO:0051246,GO:0051247,GO:0051338,GO:0051347,GO:0051607,GO:0051704,GO:0051707,GO:0051716,GO:0051726,GO:0060255,GO:0065007,GO:0065009,GO:0070013,GO:0070887,GO:0071214,GO:0071260,GO:0071310,GO:0071345,GO:0071356,GO:0071496,GO:0071704,GO:0080090,GO:0098542,GO:0098772,GO:0104004,GO:0140096,GO:1901564,GO:1902531,GO:1902533
	N0.HOG0001823	GO:0001508,GO:0003008,GO:0003012,GO:0003013,GO:0003015,GO:0003674,GO:0005215,GO:0005216,GO:0005227,GO:0005261,GO:0005267,GO:0005488,GO:0005515,GO:0005516,GO:0005575,GO:0005622,GO:0005623,GO:0005737,GO:0005783,GO:0005790,GO:0005886,GO:0005887,GO:0006810,GO:0006811,GO:0006812,GO:0006813,GO:0006928,GO:0006936,GO:0006941,GO:0007154,GO:0007165,GO:0007267,GO:0007268,GO:0008015,GO:0008016,GO:0008076,GO:0008092,GO:0008150,GO:0008324,GO:0009881,GO:0009986,GO:0009987,GO:0010646,GO:0010959,GO:0012505,GO:0015075,GO:0015077,GO:0015079,GO:0015267,GO:0015269,GO:0015318,GO:0015672,GO:0016020,GO:0016021,GO:0016057,GO:0016286,GO:0019904,GO:0022803,GO:0022836,GO:0022838,GO:0022839,GO:0022857,GO:0022890,GO:0023051,GO:0023052,GO:0030001,GO:0030016,GO:0030017,GO:0030018,GO:0030029,GO:0030048,GO:0030175,GO:0030315,GO:0030425,GO:0031224,GO:0031226,GO:0031594,GO:0031674,GO:0032501,GO:0032879,GO:0032991,GO:0034220,GO:0034702,GO:0034703,GO:0034705,GO:0034762,GO:0034765,GO:0035637,GO:0036477,GO:0038023,GO:0042383,GO:0042391,GO:0042802,GO:0042803,GO:0042805,GO:0042995,GO:0043005,GO:0043025,GO:0043197,GO:0043226,GO:0043227,GO:0043228,GO:0043229,GO:0043231,GO:0043232,GO:0043266,GO:0043269,GO:0043292,GO:0044057,GO:0044297,GO:0044309,GO:0044422,GO:0044424,GO:0044425,GO:0044444,GO:0044449,GO:0044456,GO:0044459,GO:0044463,GO:0044464,GO:0045202,GO:0046662,GO:0046873,GO:0046982,GO:0046983,GO:0048167,GO:0048168,GO:0048518,GO:0048520,GO:0050789,GO:0050794,GO:0050795,GO:0050804,GO:0050896,GO:0051049,GO:0051179,GO:0051234,GO:0051239,GO:0051240,GO:0051393,GO:0051716,GO:0055085,GO:0060047,GO:0060048,GO:0060089,GO:0061337,GO:0065007,GO:0065008,GO:0070252,GO:0071804,GO:0071805,GO:0071944,GO:0086001,GO:0086002,GO:0086003,GO:0086009,GO:0086011,GO:0086013,GO:0086014,GO:0086019,GO:0086026,GO:0086065,GO:0086066,GO:0097447,GO:0097458,GO:0098655,GO:0098660,GO:0098662,GO:0098794,GO:0098796,GO:0098797,GO:0098858,GO:0098914,GO:0098916,GO:0099080,GO:0099081,GO:0099177,GO:0099512,GO:0099536,GO:0099537,GO:0099622,GO:0099624,GO:0120025,GO:0120038,GO:1901046,GO:1901379,GO:1902495,GO:1903522,GO:1904062,GO:1990351,GO:2000241,GO:2000243
	N0.HOG0001824	GO:0003674,GO:0005215,GO:0005216,GO:0005227,GO:0005261,GO:0005267,GO:0005575,GO:0005623,GO:0006810,GO:0006811,GO:0006812,GO:0006813,GO:0008150,GO:0008324,GO:0009987,GO:0015075,GO:0015077,GO:0015079,GO:0015267,GO:0015269,GO:0015318,GO:0015672,GO:0016286,GO:0022803,GO:0022836,GO:0022838,GO:0022839,GO:0022857,GO:0022890,GO:0030001,GO:0034220,GO:0042995,GO:0043005,GO:0044464,GO:0046662,GO:0046873,GO:0048518,GO:0048520,GO:0050789,GO:0050795,GO:0051179,GO:0051234,GO:0051239,GO:0051240,GO:0055085,GO:0065007,GO:0071804,GO:0071805,GO:0097458,GO:0098655,GO:0098660,GO:0098662,GO:0120025,GO:1901046,GO:2000241,GO:2000243
	N0.HOG0001825	GO:0001508,GO:0003008,GO:0003012,GO:0003013,GO:0003015,GO:0003674,GO:0005215,GO:0005216,GO:0005227,GO:0005261,GO:0005267,GO:0005488,GO:0005515,GO:0005516,GO:0005575,GO:0005622,GO:0005623,GO:0005737,GO:0005783,GO:0005790,GO:0005886,GO:0005887,GO:0006810,GO:0006811,GO:0006812,GO:0006813,GO:0006928,GO:0006936,GO:0006941,GO:0007154,GO:0007165,GO:0007267,GO:0007268,GO:0008015,GO:0008016,GO:0008076,GO:0008092,GO:0008150,GO:0008324,GO:0009881,GO:0009986,GO:0009987,GO:0010646,GO:0010959,GO:0012505,GO:0015075,GO:0015077,GO:0015079,GO:0015267,GO:0015269,GO:0015318,GO:0015672,GO:0016020,GO:0016021,GO:0016057,GO:0016286,GO:0019904,GO:0022803,GO:0022836,GO:0022838,GO:0022839,GO:0022857,GO:0022890,GO:0023051,GO:0023052,GO:0030001,GO:0030016,GO:0030017,GO:0030018,GO:0030029,GO:0030048,GO:0030175,GO:0030315,GO:0030425,GO:0031224,GO:0031226,GO:0031594,GO:0031674,GO:0032501,GO:0032879,GO:0032991,GO:0034220,GO:0034702,GO:0034703,GO:0034705,GO:0034762,GO:0034765,GO:0035637,GO:0036477,GO:0038023,GO:0042383,GO:0042391,GO:0042802,GO:0042803,GO:0042805,GO:0042995,GO:0043005,GO:0043025,GO:0043197,GO:0043226,GO:0043227,GO:0043228,GO:0043229,GO:0043231,GO:0043232,GO:0043266,GO:0043269,GO:0043292,GO:0044057,GO:0044297,GO:0044309,GO:0044422,GO:0044424,GO:0044425,GO:0044444,GO:0044449,GO:0044456,GO:0044459,GO:0044463,GO:0044464,GO:0045202,GO:0046662,GO:0046873,GO:0046982,GO:0046983,GO:0048167,GO:0048168,GO:0048518,GO:0048520,GO:0050789,GO:0050794,GO:0050795,GO:0050804,GO:0050896,GO:0051049,GO:0051179,GO:0051234,GO:0051239,GO:0051240,GO:0051393,GO:0051716,GO:0055085,GO:0060047,GO:0060048,GO:0060089,GO:0061337,GO:0065007,GO:0065008,GO:0070252,GO:0071804,GO:0071805,GO:0071944,GO:0086001,GO:0086002,GO:0086003,GO:0086009,GO:0086011,GO:0086013,GO:0086014,GO:0086019,GO:0086026,GO:0086065,GO:0086066,GO:0097447,GO:0097458,GO:0098655,GO:0098660,GO:0098662,GO:0098794,GO:0098796,GO:0098797,GO:0098858,GO:0098914,GO:0098916,GO:0099080,GO:0099081,GO:0099177,GO:0099512,GO:0099536,GO:0099537,GO:0099622,GO:0099624,GO:0120025,GO:0120038,GO:1901046,GO:1901379,GO:1902495,GO:1903522,GO:1904062,GO:1990351,GO:2000241,GO:2000243
	N0.HOG0001826	GO:0001508,GO:0003008,GO:0003012,GO:0003013,GO:0003015,GO:0003674,GO:0005215,GO:0005216,GO:0005227,GO:0005261,GO:0005267,GO:0005488,GO:0005515,GO:0005516,GO:0005575,GO:0005622,GO:0005623,GO:0005737,GO:0005783,GO:0005790,GO:0005886,GO:0005887,GO:0006810,GO:0006811,GO:0006812,GO:0006813,GO:0006928,GO:0006936,GO:0006941,GO:0007154,GO:0007165,GO:0007267,GO:0007268,GO:0008015,GO:0008016,GO:0008076,GO:0008092,GO:0008150,GO:0008324,GO:0009881,GO:0009986,GO:0009987,GO:0010646,GO:0010959,GO:0012505,GO:0015075,GO:0015077,GO:0015079,GO:0015267,GO:0015269,GO:0015318,GO:0015672,GO:0016020,GO:0016021,GO:0016057,GO:0016286,GO:0019904,GO:0022803,GO:0022836,GO:0022838,GO:0022839,GO:0022857,GO:0022890,GO:0023051,GO:0023052,GO:0030001,GO:0030016,GO:0030017,GO:0030018,GO:0030029,GO:0030048,GO:0030175,GO:0030315,GO:0030425,GO:0031224,GO:0031226,GO:0031594,GO:0031674,GO:0032501,GO:0032879,GO:0032991,GO:0034220,GO:0034702,GO:0034703,GO:0034705,GO:0034762,GO:0034765,GO:0035637,GO:0036477,GO:0038023,GO:0042383,GO:0042391,GO:0042802,GO:0042803,GO:0042805,GO:0042995,GO:0043005,GO:0043025,GO:0043197,GO:0043226,GO:0043227,GO:0043228,GO:0043229,GO:0043231,GO:0043232,GO:0043266,GO:0043269,GO:0043292,GO:0044057,GO:0044297,GO:0044309,GO:0044422,GO:0044424,GO:0044425,GO:0044444,GO:0044449,GO:0044456,GO:0044459,GO:0044463,GO:0044464,GO:0045202,GO:0046662,GO:0046873,GO:0046982,GO:0046983,GO:0048167,GO:0048168,GO:0048518,GO:0048520,GO:0050789,GO:0050794,GO:0050795,GO:0050804,GO:0050896,GO:0051049,GO:0051179,GO:0051234,GO:0051239,GO:0051240,GO:0051393,GO:0051716,GO:0055085,GO:0060047,GO:0060048,GO:0060089,GO:0061337,GO:0065007,GO:0065008,GO:0070252,GO:0071804,GO:0071805,GO:0071944,GO:0086001,GO:0086002,GO:0086003,GO:0086009,GO:0086011,GO:0086013,GO:0086014,GO:0086019,GO:0086026,GO:0086065,GO:0086066,GO:0097447,GO:0097458,GO:0098655,GO:0098660,GO:0098662,GO:0098794,GO:0098796,GO:0098797,GO:0098858,GO:0098914,GO:0098916,GO:0099080,GO:0099081,GO:0099177,GO:0099512,GO:0099536,GO:0099537,GO:0099622,GO:0099624,GO:0120025,GO:0120038,GO:1901046,GO:1901379,GO:1902495,GO:1903522,GO:1904062,GO:1990351,GO:2000241,GO:2000243
	N0.HOG0001827
	N0.HOG0001828
	N0.HOG0001829	GO:0003674,GO:0005085,GO:0005086,GO:0005488,GO:0005515,GO:0005575,GO:0005622,GO:0005623,GO:0005737,GO:0005794,GO:0005829,GO:0008150,GO:0012505,GO:0016020,GO:0019899,GO:0043226,GO:0043227,GO:0043229,GO:0043231,GO:0044424,GO:0044444,GO:0044464,GO:0051020,GO:0065007,GO:0065009,GO:0098772
	N0.HOG0001830	GO:0003674,GO:0005085,GO:0005086,GO:0005488,GO:0005515,GO:0005575,GO:0005622,GO:0005623,GO:0005737,GO:0005794,GO:0005829,GO:0008150,GO:0012505,GO:0016020,GO:0019899,GO:0043226,GO:0043227,GO:0043229,GO:0043231,GO:0044424,GO:0044444,GO:0044464,GO:0051020,GO:0065007,GO:0065009,GO:0098772
	N0.HOG0001831
	N0.HOG0001832
	N0.HOG0001833
	N0.HOG0001834
	N0.HOG0001835
	N0.HOG0001836
	N0.HOG0001837
	N0.HOG0001838
	N0.HOG0001839
	N0.HOG0001840
	N0.HOG0001841
	N0.HOG0001842
	N0.HOG0001843	GO:0000003,GO:0000578,GO:0000902,GO:0000904,GO:0001501,GO:0001502,GO:0001568,GO:0001703,GO:0001704,GO:0001707,GO:0001885,GO:0001944,GO:0002009,GO:0002064,GO:0002165,GO:0002376,GO:0002520,GO:0003002,GO:0003006,GO:0003158,GO:0003674,GO:0003824,GO:0003993,GO:0004175,GO:0004222,GO:0004252,GO:0004721,GO:0004725,GO:0005488,GO:0005515,GO:0005518,GO:0005575,GO:0005576,GO:0005622,GO:0005623,GO:0005634,GO:0005737,GO:0005829,GO:0005886,GO:0006355,GO:0006357,GO:0006464,GO:0006470,GO:0006508,GO:0006793,GO:0006796,GO:0006807,GO:0006928,GO:0006935,GO:0007154,GO:0007165,GO:0007166,GO:0007167,GO:0007169,GO:0007267,GO:0007268,GO:0007275,GO:0007276,GO:0007281,GO:0007292,GO:0007308,GO:0007309,GO:0007310,GO:0007313,GO:0007350,GO:0007351,GO:0007354,GO:0007362,GO:0007369,GO:0007378,GO:0007389,GO:0007399,GO:0007409,GO:0007411,GO:0007414,GO:0007415,GO:0007444,GO:0007472,GO:0007476,GO:0007498,GO:0007552,GO:0007560,GO:0008037,GO:0008038,GO:0008045,GO:0008150,GO:0008152,GO:0008233,GO:0008236,GO:0008237,GO:0008293,GO:0008586,GO:0008595,GO:0009605,GO:0009653,GO:0009790,GO:0009791,GO:0009798,GO:0009799,GO:0009855,GO:0009880,GO:0009886,GO:0009887,GO:0009888,GO:0009889,GO:0009892,GO:0009898,GO:0009948,GO:0009950,GO:0009952,GO:0009953,GO:0009966,GO:0009967,GO:0009987,GO:0009994,GO:0010004,GO:0010467,GO:0010468,GO:0010556,GO:0010605,GO:0010629,GO:0010646,GO:0010647,GO:0016020,GO:0016043,GO:0016202,GO:0016311,GO:0016485,GO:0016787,GO:0016788,GO:0016791,GO:0017015,GO:0017124,GO:0017171,GO:0019219,GO:0019222,GO:0019538,GO:0019904,GO:0019953,GO:0021700,GO:0022008,GO:0022411,GO:0022412,GO:0022414,GO:0022607,GO:0022617,GO:0023051,GO:0023052,GO:0023056,GO:0030030,GO:0030097,GO:0030154,GO:0030182,GO:0030198,GO:0030510,GO:0030513,GO:0030855,GO:0031175,GO:0031323,GO:0031326,GO:0031982,GO:0032501,GO:0032502,GO:0032504,GO:0032989,GO:0032990,GO:0033333,GO:0033334,GO:0033336,GO:0033338,GO:0034377,GO:0034380,GO:0035107,GO:0035113,GO:0035114,GO:0035120,GO:0035122,GO:0035124,GO:0035141,GO:0035143,GO:0035162,GO:0035220,GO:0035239,GO:0035282,GO:0035295,GO:0035335,GO:0036211,GO:0036342,GO:0040008,GO:0040011,GO:0042221,GO:0042330,GO:0042383,GO:0042578,GO:0042802,GO:0042995,GO:0043005,GO:0043062,GO:0043170,GO:0043226,GO:0043227,GO:0043229,GO:0043231,GO:0043412,GO:0043933,GO:0044085,GO:0044237,GO:0044238,GO:0044260,GO:0044267,GO:0044424,GO:0044425,GO:0044444,GO:0044459,GO:0044464,GO:0044703,GO:0044877,GO:0045446,GO:0045843,GO:0045926,GO:0048262,GO:0048264,GO:0048332,GO:0048468,GO:0048469,GO:0048477,GO:0048513,GO:0048518,GO:0048519,GO:0048522,GO:0048534,GO:0048563,GO:0048568,GO:0048569,GO:0048583,GO:0048584,GO:0048598,GO:0048599,GO:0048609,GO:0048631,GO:0048632,GO:0048634,GO:0048635,GO:0048638,GO:0048640,GO:0048641,GO:0048642,GO:0048646,GO:0048666,GO:0048667,GO:0048699,GO:0048705,GO:0048707,GO:0048729,GO:0048731,GO:0048736,GO:0048737,GO:0048812,GO:0048856,GO:0048858,GO:0048869,GO:0050789,GO:0050793,GO:0050794,GO:0050896,GO:0051093,GO:0051094,GO:0051171,GO:0051216,GO:0051239,GO:0051240,GO:0051241,GO:0051252,GO:0051604,GO:0051704,GO:0051716,GO:0060255,GO:0060429,GO:0060562,GO:0061035,GO:0061036,GO:0061448,GO:0061564,GO:0065003,GO:0065005,GO:0065007,GO:0070011,GO:0071704,GO:0071825,GO:0071827,GO:0071840,GO:0071944,GO:0072358,GO:0072359,GO:0080090,GO:0090092,GO:0090100,GO:0090287,GO:0097006,GO:0097458,GO:0097485,GO:0098552,GO:0098562,GO:0098743,GO:0098916,GO:0099536,GO:0099537,GO:0120025,GO:0120036,GO:0120039,GO:0140096,GO:1901564,GO:1901861,GO:1901862,GO:1903506,GO:1903844,GO:2000026,GO:2000112,GO:2001141
	N0.HOG0001844	GO:0003674,GO:0005085,GO:0005086,GO:0005488,GO:0005515,GO:0005575,GO:0005622,GO:0005623,GO:0005737,GO:0005794,GO:0005829,GO:0008150,GO:0012505,GO:0016020,GO:0019899,GO:0043226,GO:0043227,GO:0043229,GO:0043231,GO:0044424,GO:0044444,GO:0044464,GO:0051020,GO:0065007,GO:0065009,GO:0098772
	N0.HOG0001845	GO:0001666,GO:0002576,GO:0003002,GO:0003674,GO:0003824,GO:0005215,GO:0005575,GO:0005622,GO:0005623,GO:0005737,GO:0005886,GO:0005887,GO:0006810,GO:0006811,GO:0006820,GO:0006869,GO:0006887,GO:0006950,GO:0006979,GO:0006996,GO:0007275,GO:0007389,GO:0007444,GO:0007447,GO:0007450,GO:0007568,GO:0008150,GO:0008152,GO:0008340,GO:0008509,GO:0008514,GO:0009611,GO:0009628,GO:0009888,GO:0009953,GO:0009987,GO:0010035,GO:0010038,GO:0010043,GO:0010259,GO:0010876,GO:0012505,GO:0012506,GO:0015075,GO:0015103,GO:0015318,GO:0015399,GO:0015405,GO:0015562,GO:0015662,GO:0015698,GO:0015711,GO:0015718,GO:0015732,GO:0015849,GO:0015908,GO:0016020,GO:0016021,GO:0016043,GO:0016192,GO:0016323,GO:0016404,GO:0016462,GO:0016491,GO:0016614,GO:0016616,GO:0016787,GO:0016817,GO:0016818,GO:0016887,GO:0017111,GO:0022607,GO:0022804,GO:0022853,GO:0022857,GO:0030030,GO:0030031,GO:0030141,GO:0030659,GO:0030667,GO:0031088,GO:0031090,GO:0031224,GO:0031226,GO:0031410,GO:0031982,GO:0032309,GO:0032310,GO:0032501,GO:0032502,GO:0032940,GO:0033036,GO:0034059,GO:0034220,GO:0035220,GO:0035222,GO:0035295,GO:0036293,GO:0042060,GO:0042221,GO:0042623,GO:0042625,GO:0042626,GO:0042827,GO:0043225,GO:0043226,GO:0043227,GO:0043229,GO:0043492,GO:0044085,GO:0044422,GO:0044424,GO:0044425,GO:0044433,GO:0044444,GO:0044446,GO:0044459,GO:0044464,GO:0044782,GO:0045055,GO:0046688,GO:0046717,GO:0046903,GO:0046942,GO:0048190,GO:0048513,GO:0048731,GO:0048856,GO:0050896,GO:0051179,GO:0051234,GO:0055085,GO:0055114,GO:0060271,GO:0060429,GO:0070482,GO:0070925,GO:0071702,GO:0071715,GO:0071840,GO:0071944,GO:0090662,GO:0097708,GO:0098588,GO:0098590,GO:0098656,GO:0098660,GO:0098805,GO:0099131,GO:0099133,GO:0099503,GO:0120031,GO:0120036,GO:1901571
	N0.HOG0001846
	N0.HOG0001847
	N0.HOG0001848
	N0.HOG0001849
	N0.HOG0001850
	N0.HOG0001851
	N0.HOG0001852
	N0.HOG0001853
	N0.HOG0001854	GO:0003674,GO:0003824,GO:0004672,GO:0004674,GO:0004683,GO:0004689,GO:0005575,GO:0005622,GO:0005623,GO:0005737,GO:0005829,GO:0005964,GO:0005975,GO:0005976,GO:0005977,GO:0006073,GO:0006091,GO:0006112,GO:0006464,GO:0006468,GO:0006793,GO:0006796,GO:0006807,GO:0008150,GO:0008152,GO:0009987,GO:0015980,GO:0016301,GO:0016310,GO:0016740,GO:0016772,GO:0016773,GO:0019538,GO:0032991,GO:0036211,GO:0043170,GO:0043412,GO:0044042,GO:0044237,GO:0044238,GO:0044260,GO:0044262,GO:0044264,GO:0044267,GO:0044424,GO:0044444,GO:0044464,GO:0055114,GO:0061695,GO:0071704,GO:0140096,GO:1901564,GO:1902494,GO:1902554,GO:1902911,GO:1990234
	N0.HOG0001855	GO:0003674,GO:0003824,GO:0004672,GO:0004674,GO:0004683,GO:0004689,GO:0005575,GO:0005622,GO:0005623,GO:0005737,GO:0005829,GO:0005964,GO:0005975,GO:0005976,GO:0005977,GO:0006073,GO:0006091,GO:0006112,GO:0006464,GO:0006468,GO:0006793,GO:0006796,GO:0006807,GO:0008150,GO:0008152,GO:0009987,GO:0015980,GO:0016301,GO:0016310,GO:0016740,GO:0016772,GO:0016773,GO:0019538,GO:0032991,GO:0036211,GO:0043170,GO:0043412,GO:0044042,GO:0044237,GO:0044238,GO:0044260,GO:0044262,GO:0044264,GO:0044267,GO:0044424,GO:0044444,GO:0044464,GO:0055114,GO:0061695,GO:0071704,GO:0140096,GO:1901564,GO:1902494,GO:1902554,GO:1902911,GO:1990234
	N0.HOG0001856	GO:0000226,GO:0001578,GO:0003341,GO:0003674,GO:0003774,GO:0003777,GO:0003824,GO:0005488,GO:0005515,GO:0005575,GO:0005622,GO:0005623,GO:0005737,GO:0005856,GO:0005858,GO:0005875,GO:0005929,GO:0005930,GO:0006810,GO:0006928,GO:0006996,GO:0007010,GO:0007017,GO:0007018,GO:0008088,GO:0008090,GO:0008150,GO:0008569,GO:0009987,GO:0010970,GO:0015630,GO:0016043,GO:0016462,GO:0016787,GO:0016817,GO:0016818,GO:0016887,GO:0017111,GO:0022607,GO:0030030,GO:0030031,GO:0030286,GO:0030705,GO:0032838,GO:0032991,GO:0034622,GO:0035082,GO:0036156,GO:0036159,GO:0042623,GO:0042995,GO:0043226,GO:0043228,GO:0043229,GO:0043232,GO:0043933,GO:0044085,GO:0044422,GO:0044424,GO:0044430,GO:0044441,GO:0044444,GO:0044446,GO:0044447,GO:0044463,GO:0044464,GO:0044782,GO:0045503,GO:0045505,GO:0046907,GO:0051179,GO:0051234,GO:0051641,GO:0051649,GO:0051959,GO:0060271,GO:0065003,GO:0070286,GO:0070925,GO:0071840,GO:0097014,GO:0098930,GO:0099111,GO:0099568,GO:0120025,GO:0120031,GO:0120036,GO:0120038,GO:1902494,GO:1990939
	N0.HOG0001857	GO:0000323,GO:0001501,GO:0001667,GO:0001755,GO:0001867,GO:0002252,GO:0002253,GO:0002376,GO:0002682,GO:0002684,GO:0003674,GO:0003676,GO:0003677,GO:0003824,GO:0004175,GO:0004252,GO:0005102,GO:0005198,GO:0005201,GO:0005488,GO:0005509,GO:0005515,GO:0005537,GO:0005539,GO:0005540,GO:0005575,GO:0005576,GO:0005615,GO:0005622,GO:0005623,GO:0005634,GO:0005737,GO:0005764,GO:0005773,GO:0005775,GO:0005794,GO:0005796,GO:0005829,GO:0006022,GO:0006023,GO:0006024,GO:0006026,GO:0006027,GO:0006029,GO:0006082,GO:0006508,GO:0006790,GO:0006807,GO:0006810,GO:0006897,GO:0006898,GO:0006915,GO:0006928,GO:0006935,GO:0006950,GO:0006952,GO:0006955,GO:0006956,GO:0006959,GO:0007155,GO:0007157,GO:0007275,GO:0007399,GO:0007417,GO:0007420,GO:0008150,GO:0008152,GO:0008219,GO:0008233,GO:0008236,GO:0009056,GO:0009057,GO:0009058,GO:0009059,GO:0009100,GO:0009101,GO:0009605,GO:0009607,GO:0009790,GO:0009792,GO:0009888,GO:0009966,GO:0009987,GO:0010469,GO:0010646,GO:0012501,GO:0012505,GO:0014031,GO:0014032,GO:0014033,GO:0016020,GO:0016043,GO:0016053,GO:0016192,GO:0016477,GO:0016787,GO:0017144,GO:0017171,GO:0019538,GO:0019730,GO:0019752,GO:0021537,GO:0021543,GO:0021761,GO:0021766,GO:0022610,GO:0023051,GO:0030154,GO:0030166,GO:0030198,GO:0030203,GO:0030204,GO:0030205,GO:0030206,GO:0030207,GO:0030208,GO:0030246,GO:0030425,GO:0030545,GO:0030900,GO:0031012,GO:0031224,GO:0031225,GO:0031406,GO:0031974,GO:0032501,GO:0032502,GO:0032787,GO:0034645,GO:0036094,GO:0036477,GO:0040011,GO:0042056,GO:0042221,GO:0042330,GO:0042806,GO:0042995,GO:0043005,GO:0043062,GO:0043167,GO:0043168,GO:0043169,GO:0043170,GO:0043177,GO:0043202,GO:0043207,GO:0043226,GO:0043227,GO:0043229,GO:0043231,GO:0043233,GO:0043436,GO:0044237,GO:0044238,GO:0044248,GO:0044249,GO:0044260,GO:0044272,GO:0044273,GO:0044281,GO:0044283,GO:0044421,GO:0044422,GO:0044424,GO:0044425,GO:0044431,GO:0044437,GO:0044444,GO:0044446,GO:0044463,GO:0044464,GO:0045087,GO:0045202,GO:0046394,GO:0046872,GO:0048018,GO:0048029,GO:0048167,GO:0048168,GO:0048468,GO:0048513,GO:0048518,GO:0048583,GO:0048584,GO:0048731,GO:0048762,GO:0048856,GO:0048863,GO:0048864,GO:0048869,GO:0048870,GO:0050650,GO:0050651,GO:0050654,GO:0050655,GO:0050776,GO:0050778,GO:0050789,GO:0050794,GO:0050804,GO:0050896,GO:0050918,GO:0051179,GO:0051234,GO:0051674,GO:0051704,GO:0051707,GO:0060322,GO:0060485,GO:0065007,GO:0065008,GO:0065009,GO:0070011,GO:0070013,GO:0070492,GO:0071704,GO:0071840,GO:0072330,GO:0072376,GO:0097159,GO:0097194,GO:0097367,GO:0097447,GO:0097458,GO:0098609,GO:0098657,GO:0098742,GO:0098772,GO:0099177,GO:0120025,GO:0120038,GO:0120153,GO:0140096,GO:1901135,GO:1901136,GO:1901137,GO:1901363,GO:1901564,GO:1901565,GO:1901566,GO:1901575,GO:1901576,GO:1903510,GO:1904888
	N0.HOG0001858
	N0.HOG0001859	GO:0001654,GO:0001736,GO:0001738,GO:0001745,GO:0002009,GO:0002165,GO:0003674,GO:0005488,GO:0005575,GO:0005911,GO:0007155,GO:0007156,GO:0007163,GO:0007164,GO:0007275,GO:0007399,GO:0007423,GO:0007444,GO:0007472,GO:0007476,GO:0007552,GO:0007560,GO:0008150,GO:0008544,GO:0009653,GO:0009791,GO:0009886,GO:0009887,GO:0009888,GO:0009913,GO:0009987,GO:0016043,GO:0022008,GO:0022610,GO:0030030,GO:0030054,GO:0030154,GO:0030182,GO:0030246,GO:0030855,GO:0031647,GO:0032501,GO:0032502,GO:0035107,GO:0035114,GO:0035120,GO:0035220,GO:0035239,GO:0035295,GO:0035315,GO:0035316,GO:0035317,GO:0042067,GO:0043296,GO:0048513,GO:0048563,GO:0048569,GO:0048592,GO:0048699,GO:0048707,GO:0048729,GO:0048731,GO:0048736,GO:0048737,GO:0048749,GO:0048856,GO:0048869,GO:0050821,GO:0060429,GO:0060562,GO:0065007,GO:0065008,GO:0071840,GO:0090596,GO:0098609,GO:0098742,GO:0120036
	N0.HOG0001860	GO:0001618,GO:0001775,GO:0001817,GO:0001819,GO:0002218,GO:0002220,GO:0002223,GO:0002252,GO:0002253,GO:0002263,GO:0002285,GO:0002286,GO:0002292,GO:0002366,GO:0002376,GO:0002429,GO:0002520,GO:0002521,GO:0002682,GO:0002684,GO:0002694,GO:0002696,GO:0002757,GO:0002758,GO:0002764,GO:0002768,GO:0002791,GO:0002793,GO:0003674,GO:0003823,GO:0004888,GO:0005488,GO:0005515,GO:0005537,GO:0005575,GO:0005622,GO:0005623,GO:0005737,GO:0005886,GO:0005887,GO:0006810,GO:0006897,GO:0006950,GO:0006952,GO:0006955,GO:0007154,GO:0007155,GO:0007157,GO:0007159,GO:0007165,GO:0007166,GO:0007275,GO:0008037,GO:0008150,GO:0008284,GO:0009605,GO:0009607,GO:0009617,GO:0009897,GO:0009986,GO:0009987,GO:0009988,GO:0015833,GO:0016020,GO:0016021,GO:0016032,GO:0016192,GO:0019048,GO:0019058,GO:0019062,GO:0019079,GO:0019882,GO:0022407,GO:0022409,GO:0022610,GO:0023052,GO:0030097,GO:0030098,GO:0030154,GO:0030155,GO:0030217,GO:0030246,GO:0030260,GO:0030369,GO:0031224,GO:0031226,GO:0031347,GO:0031349,GO:0032501,GO:0032502,GO:0032879,GO:0032880,GO:0032944,GO:0032946,GO:0033218,GO:0035556,GO:0035821,GO:0036094,GO:0038023,GO:0038093,GO:0038094,GO:0042102,GO:0042110,GO:0042127,GO:0042129,GO:0042277,GO:0042605,GO:0042742,GO:0042802,GO:0042803,GO:0042886,GO:0043207,GO:0044003,GO:0044403,GO:0044406,GO:0044409,GO:0044419,GO:0044424,GO:0044425,GO:0044459,GO:0044464,GO:0044650,GO:0044766,GO:0045087,GO:0045088,GO:0045089,GO:0045321,GO:0045785,GO:0046649,GO:0046718,GO:0046790,GO:0046794,GO:0046968,GO:0046983,GO:0048002,GO:0048029,GO:0048306,GO:0048513,GO:0048518,GO:0048522,GO:0048534,GO:0048583,GO:0048584,GO:0048731,GO:0048856,GO:0048869,GO:0050670,GO:0050671,GO:0050707,GO:0050708,GO:0050714,GO:0050715,GO:0050776,GO:0050778,GO:0050789,GO:0050794,GO:0050863,GO:0050865,GO:0050867,GO:0050870,GO:0050896,GO:0051046,GO:0051047,GO:0051049,GO:0051050,GO:0051179,GO:0051222,GO:0051223,GO:0051234,GO:0051239,GO:0051240,GO:0051249,GO:0051251,GO:0051701,GO:0051704,GO:0051707,GO:0051716,GO:0051806,GO:0051817,GO:0051828,GO:0060089,GO:0065007,GO:0070201,GO:0070663,GO:0070665,GO:0071702,GO:0071705,GO:0071944,GO:0075733,GO:0080134,GO:0090087,GO:0097323,GO:0098542,GO:0098552,GO:0098609,GO:0098657,GO:0098742,GO:0104005,GO:1902579,GO:1903037,GO:1903039,GO:1903530,GO:1903532,GO:1904951
	N0.HOG0001861	GO:0000003,GO:0000122,GO:0000375,GO:0000377,GO:0000380,GO:0000381,GO:0000398,GO:0000723,GO:0000733,GO:0000781,GO:0000785,GO:0000792,GO:0001067,GO:0001069,GO:0001654,GO:0001745,GO:0003006,GO:0003674,GO:0003676,GO:0003677,GO:0003697,GO:0003723,GO:0003725,GO:0003727,GO:0003729,GO:0003730,GO:0003824,GO:0005215,GO:0005488,GO:0005515,GO:0005575,GO:0005576,GO:0005615,GO:0005622,GO:0005623,GO:0005634,GO:0005654,GO:0005681,GO:0005694,GO:0005700,GO:0005703,GO:0005737,GO:0005829,GO:0006139,GO:0006259,GO:0006355,GO:0006357,GO:0006396,GO:0006397,GO:0006403,GO:0006405,GO:0006406,GO:0006417,GO:0006611,GO:0006725,GO:0006807,GO:0006810,GO:0006886,GO:0006913,GO:0006950,GO:0006996,GO:0007154,GO:0007165,GO:0007166,GO:0007167,GO:0007169,GO:0007275,GO:0007276,GO:0007281,GO:0007292,GO:0007399,GO:0007417,GO:0007423,GO:0007548,GO:0008104,GO:0008134,GO:0008150,GO:0008152,GO:0008380,GO:0008406,GO:0008543,GO:0008584,GO:0008585,GO:0009266,GO:0009267,GO:0009408,GO:0009605,GO:0009628,GO:0009635,GO:0009636,GO:0009653,GO:0009719,GO:0009725,GO:0009887,GO:0009889,GO:0009890,GO:0009891,GO:0009892,GO:0009893,GO:0009987,GO:0009991,GO:0010001,GO:0010033,GO:0010035,GO:0010038,GO:0010467,GO:0010468,GO:0010556,GO:0010557,GO:0010558,GO:0010604,GO:0010605,GO:0010608,GO:0010628,GO:0010629,GO:0010638,GO:0010639,GO:0014070,GO:0015030,GO:0015031,GO:0015833,GO:0015931,GO:0015932,GO:0016032,GO:0016043,GO:0016070,GO:0016071,GO:0016233,GO:0016363,GO:0016441,GO:0016458,GO:0016462,GO:0016604,GO:0016607,GO:0016787,GO:0016817,GO:0016818,GO:0017085,GO:0017111,GO:0019048,GO:0019087,GO:0019219,GO:0019221,GO:0019222,GO:0019827,GO:0019899,GO:0019904,GO:0019953,GO:0022008,GO:0022412,GO:0022414,GO:0022857,GO:0022884,GO:0023052,GO:0030154,GO:0030323,GO:0030324,GO:0030718,GO:0031047,GO:0031050,GO:0031053,GO:0031323,GO:0031324,GO:0031325,GO:0031326,GO:0031327,GO:0031328,GO:0031503,GO:0031667,GO:0031668,GO:0031669,GO:0031960,GO:0031974,GO:0031981,GO:0031982,GO:0032200,GO:0032204,GO:0032205,GO:0032206,GO:0032210,GO:0032211,GO:0032212,GO:0032268,GO:0032270,GO:0032392,GO:0032501,GO:0032502,GO:0032504,GO:0032838,GO:0032991,GO:0033036,GO:0033043,GO:0033044,GO:0033119,GO:0033554,GO:0033592,GO:0033993,GO:0034097,GO:0034248,GO:0034250,GO:0034399,GO:0034470,GO:0034613,GO:0034641,GO:0034660,GO:0035062,GO:0035194,GO:0035195,GO:0035196,GO:0035198,GO:0035295,GO:0035690,GO:0035722,GO:0035770,GO:0035821,GO:0035864,GO:0035865,GO:0036002,GO:0036099,GO:0036310,GO:0036464,GO:0036477,GO:0040029,GO:0042063,GO:0042149,GO:0042162,GO:0042221,GO:0042391,GO:0042493,GO:0042592,GO:0042594,GO:0042802,GO:0042886,GO:0042995,GO:0043005,GO:0043025,GO:0043047,GO:0043085,GO:0043170,GO:0043204,GO:0043226,GO:0043227,GO:0043228,GO:0043229,GO:0043230,GO:0043231,GO:0043232,GO:0043233,GO:0043331,GO:0043484,GO:0043565,GO:0044003,GO:0044093,GO:0044237,GO:0044238,GO:0044260,GO:0044297,GO:0044344,GO:0044403,GO:0044419,GO:0044421,GO:0044422,GO:0044424,GO:0044427,GO:0044428,GO:0044444,GO:0044446,GO:0044451,GO:0044463,GO:0044464,GO:0044703,GO:0044806,GO:0045137,GO:0045184,GO:0045727,GO:0045760,GO:0045892,GO:0045934,GO:0045935,GO:0046483,GO:0046545,GO:0046546,GO:0046660,GO:0046661,GO:0046677,GO:0046685,GO:0046907,GO:0048024,GO:0048025,GO:0048027,GO:0048468,GO:0048477,GO:0048513,GO:0048518,GO:0048519,GO:0048522,GO:0048523,GO:0048545,GO:0048592,GO:0048608,GO:0048609,GO:0048709,GO:0048731,GO:0048749,GO:0048856,GO:0048869,GO:0050657,GO:0050658,GO:0050684,GO:0050686,GO:0050789,GO:0050790,GO:0050794,GO:0050896,GO:0051028,GO:0051032,GO:0051033,GO:0051052,GO:0051053,GO:0051054,GO:0051128,GO:0051129,GO:0051130,GO:0051168,GO:0051169,GO:0051170,GO:0051171,GO:0051172,GO:0051173,GO:0051179,GO:0051234,GO:0051236,GO:0051246,GO:0051247,GO:0051252,GO:0051253,GO:0051276,GO:0051338,GO:0051347,GO:0051385,GO:0051641,GO:0051649,GO:0051701,GO:0051704,GO:0051716,GO:0051817,GO:0051972,GO:0051973,GO:0055085,GO:0060249,GO:0060255,GO:0060541,GO:0061458,GO:0061752,GO:0061980,GO:0065007,GO:0065008,GO:0065009,GO:0070013,GO:0070062,GO:0070182,GO:0070671,GO:0070727,GO:0070848,GO:0070849,GO:0070887,GO:0070918,GO:0071013,GO:0071103,GO:0071166,GO:0071236,GO:0071241,GO:0071243,GO:0071248,GO:0071310,GO:0071345,GO:0071349,GO:0071359,GO:0071363,GO:0071364,GO:0071396,GO:0071407,GO:0071426,GO:0071427,GO:0071495,GO:0071496,GO:0071598,GO:0071702,GO:0071704,GO:0071705,GO:0071774,GO:0071840,GO:0080090,GO:0090304,GO:0090596,GO:0097157,GO:0097159,GO:0097237,GO:0097327,GO:0097458,GO:0097617,GO:0098505,GO:0098687,GO:0098727,GO:0098847,GO:0098900,GO:0099568,GO:0120025,GO:0120038,GO:0120111,GO:0140097,GO:1901360,GO:1901363,GO:1901698,GO:1901699,GO:1901700,GO:1901701,GO:1902074,GO:1902075,GO:1902494,GO:1902679,GO:1903311,GO:1903312,GO:1903506,GO:1903507,GO:1903561,GO:1903935,GO:1903936,GO:1904356,GO:1904357,GO:1904358,GO:1904576,GO:1904577,GO:1904578,GO:1904579,GO:1905661,GO:1905663,GO:1990124,GO:1990247,GO:1990428,GO:1990715,GO:1990825,GO:1990826,GO:1990904,GO:2000112,GO:2000113,GO:2000278,GO:2000279,GO:2000573,GO:2001141,GO:2001251,GO:2001252
	N0.HOG0001862	GO:0000003,GO:0000122,GO:0000375,GO:0000377,GO:0000380,GO:0000381,GO:0000398,GO:0000723,GO:0000733,GO:0000781,GO:0000785,GO:0000792,GO:0001067,GO:0001069,GO:0001654,GO:0001745,GO:0003006,GO:0003674,GO:0003676,GO:0003677,GO:0003697,GO:0003723,GO:0003725,GO:0003727,GO:0003729,GO:0003730,GO:0003824,GO:0005215,GO:0005488,GO:0005515,GO:0005575,GO:0005576,GO:0005615,GO:0005622,GO:0005623,GO:0005634,GO:0005654,GO:0005681,GO:0005694,GO:0005700,GO:0005703,GO:0005737,GO:0005829,GO:0006139,GO:0006259,GO:0006355,GO:0006357,GO:0006396,GO:0006397,GO:0006403,GO:0006405,GO:0006406,GO:0006417,GO:0006611,GO:0006725,GO:0006807,GO:0006810,GO:0006886,GO:0006913,GO:0006950,GO:0006996,GO:0007154,GO:0007165,GO:0007166,GO:0007167,GO:0007169,GO:0007275,GO:0007276,GO:0007281,GO:0007292,GO:0007399,GO:0007417,GO:0007423,GO:0007548,GO:0008104,GO:0008134,GO:0008150,GO:0008152,GO:0008380,GO:0008406,GO:0008543,GO:0008584,GO:0008585,GO:0009266,GO:0009267,GO:0009408,GO:0009605,GO:0009628,GO:0009635,GO:0009636,GO:0009653,GO:0009719,GO:0009725,GO:0009887,GO:0009889,GO:0009890,GO:0009891,GO:0009892,GO:0009893,GO:0009987,GO:0009991,GO:0010001,GO:0010033,GO:0010035,GO:0010038,GO:0010467,GO:0010468,GO:0010556,GO:0010557,GO:0010558,GO:0010604,GO:0010605,GO:0010608,GO:0010628,GO:0010629,GO:0010638,GO:0010639,GO:0014070,GO:0015030,GO:0015031,GO:0015833,GO:0015931,GO:0015932,GO:0016032,GO:0016043,GO:0016070,GO:0016071,GO:0016233,GO:0016363,GO:0016441,GO:0016458,GO:0016462,GO:0016604,GO:0016607,GO:0016787,GO:0016817,GO:0016818,GO:0017085,GO:0017111,GO:0019048,GO:0019087,GO:0019219,GO:0019221,GO:0019222,GO:0019827,GO:0019899,GO:0019904,GO:0019953,GO:0022008,GO:0022412,GO:0022414,GO:0022857,GO:0022884,GO:0023052,GO:0030154,GO:0030323,GO:0030324,GO:0030718,GO:0031047,GO:0031050,GO:0031053,GO:0031323,GO:0031324,GO:0031325,GO:0031326,GO:0031327,GO:0031328,GO:0031503,GO:0031667,GO:0031668,GO:0031669,GO:0031960,GO:0031974,GO:0031981,GO:0031982,GO:0032200,GO:0032204,GO:0032205,GO:0032206,GO:0032210,GO:0032211,GO:0032212,GO:0032268,GO:0032270,GO:0032392,GO:0032501,GO:0032502,GO:0032504,GO:0032838,GO:0032991,GO:0033036,GO:0033043,GO:0033044,GO:0033119,GO:0033554,GO:0033592,GO:0033993,GO:0034097,GO:0034248,GO:0034250,GO:0034399,GO:0034470,GO:0034613,GO:0034641,GO:0034660,GO:0035062,GO:0035194,GO:0035195,GO:0035196,GO:0035198,GO:0035295,GO:0035690,GO:0035722,GO:0035770,GO:0035821,GO:0035864,GO:0035865,GO:0036002,GO:0036099,GO:0036310,GO:0036464,GO:0036477,GO:0040029,GO:0042063,GO:0042149,GO:0042162,GO:0042221,GO:0042391,GO:0042493,GO:0042592,GO:0042594,GO:0042802,GO:0042886,GO:0042995,GO:0043005,GO:0043025,GO:0043047,GO:0043085,GO:0043170,GO:0043204,GO:0043226,GO:0043227,GO:0043228,GO:0043229,GO:0043230,GO:0043231,GO:0043232,GO:0043233,GO:0043331,GO:0043484,GO:0043565,GO:0044003,GO:0044093,GO:0044237,GO:0044238,GO:0044260,GO:0044297,GO:0044344,GO:0044403,GO:0044419,GO:0044421,GO:0044422,GO:0044424,GO:0044427,GO:0044428,GO:0044444,GO:0044446,GO:0044451,GO:0044463,GO:0044464,GO:0044703,GO:0044806,GO:0045137,GO:0045184,GO:0045727,GO:0045760,GO:0045892,GO:0045934,GO:0045935,GO:0046483,GO:0046545,GO:0046546,GO:0046660,GO:0046661,GO:0046677,GO:0046685,GO:0046907,GO:0048024,GO:0048025,GO:0048027,GO:0048468,GO:0048477,GO:0048513,GO:0048518,GO:0048519,GO:0048522,GO:0048523,GO:0048545,GO:0048592,GO:0048608,GO:0048609,GO:0048709,GO:0048731,GO:0048749,GO:0048856,GO:0048869,GO:0050657,GO:0050658,GO:0050684,GO:0050686,GO:0050789,GO:0050790,GO:0050794,GO:0050896,GO:0051028,GO:0051032,GO:0051033,GO:0051052,GO:0051053,GO:0051054,GO:0051128,GO:0051129,GO:0051130,GO:0051168,GO:0051169,GO:0051170,GO:0051171,GO:0051172,GO:0051173,GO:0051179,GO:0051234,GO:0051236,GO:0051246,GO:0051247,GO:0051252,GO:0051253,GO:0051276,GO:0051338,GO:0051347,GO:0051385,GO:0051641,GO:0051649,GO:0051701,GO:0051704,GO:0051716,GO:0051817,GO:0051972,GO:0051973,GO:0055085,GO:0060249,GO:0060255,GO:0060541,GO:0061458,GO:0061752,GO:0061980,GO:0065007,GO:0065008,GO:0065009,GO:0070013,GO:0070062,GO:0070182,GO:0070671,GO:0070727,GO:0070848,GO:0070849,GO:0070887,GO:0070918,GO:0071013,GO:0071103,GO:0071166,GO:0071236,GO:0071241,GO:0071243,GO:0071248,GO:0071310,GO:0071345,GO:0071349,GO:0071359,GO:0071363,GO:0071364,GO:0071396,GO:0071407,GO:0071426,GO:0071427,GO:0071495,GO:0071496,GO:0071598,GO:0071702,GO:0071704,GO:0071705,GO:0071774,GO:0071840,GO:0080090,GO:0090304,GO:0090596,GO:0097157,GO:0097159,GO:0097237,GO:0097327,GO:0097458,GO:0097617,GO:0098505,GO:0098687,GO:0098727,GO:0098847,GO:0098900,GO:0099568,GO:0120025,GO:0120038,GO:0120111,GO:0140097,GO:1901360,GO:1901363,GO:1901698,GO:1901699,GO:1901700,GO:1901701,GO:1902074,GO:1902075,GO:1902494,GO:1902679,GO:1903311,GO:1903312,GO:1903506,GO:1903507,GO:1903561,GO:1903935,GO:1903936,GO:1904356,GO:1904357,GO:1904358,GO:1904576,GO:1904577,GO:1904578,GO:1904579,GO:1905661,GO:1905663,GO:1990124,GO:1990247,GO:1990428,GO:1990715,GO:1990825,GO:1990826,GO:1990904,GO:2000112,GO:2000113,GO:2000278,GO:2000279,GO:2000573,GO:2001141,GO:2001251,GO:2001252
	N0.HOG0001863	GO:0003341,GO:0003674,GO:0003774,GO:0003777,GO:0003824,GO:0005488,GO:0005515,GO:0005575,GO:0005622,GO:0005623,GO:0005737,GO:0005856,GO:0005858,GO:0005875,GO:0005929,GO:0005930,GO:0006928,GO:0006996,GO:0007017,GO:0007018,GO:0008150,GO:0008569,GO:0009987,GO:0015630,GO:0016043,GO:0016462,GO:0016787,GO:0016817,GO:0016818,GO:0016887,GO:0017111,GO:0022607,GO:0030030,GO:0030031,GO:0030286,GO:0032838,GO:0032991,GO:0036156,GO:0042623,GO:0042995,GO:0043226,GO:0043228,GO:0043229,GO:0043232,GO:0044085,GO:0044422,GO:0044424,GO:0044430,GO:0044441,GO:0044444,GO:0044446,GO:0044447,GO:0044463,GO:0044464,GO:0044782,GO:0045503,GO:0045505,GO:0051959,GO:0060271,GO:0070925,GO:0071840,GO:0097014,GO:0099568,GO:0120025,GO:0120031,GO:0120036,GO:0120038,GO:1902494,GO:1990939
	N0.HOG0001864	GO:0000272,GO:0001775,GO:0002252,GO:0002263,GO:0002274,GO:0002275,GO:0002283,GO:0002366,GO:0002376,GO:0002443,GO:0002444,GO:0002446,GO:0003674,GO:0003824,GO:0004133,GO:0004134,GO:0004135,GO:0004553,GO:0005575,GO:0005576,GO:0005622,GO:0005623,GO:0005737,GO:0005829,GO:0005975,GO:0005976,GO:0005977,GO:0005980,GO:0006073,GO:0006091,GO:0006112,GO:0006810,GO:0006887,GO:0006955,GO:0008150,GO:0008152,GO:0009056,GO:0009057,GO:0009251,GO:0009987,GO:0012505,GO:0015926,GO:0015980,GO:0016052,GO:0016192,GO:0016740,GO:0016757,GO:0016758,GO:0016787,GO:0016798,GO:0030141,GO:0031410,GO:0031974,GO:0031982,GO:0031983,GO:0032940,GO:0032991,GO:0034774,GO:0036230,GO:0042119,GO:0043033,GO:0043170,GO:0043226,GO:0043227,GO:0043229,GO:0043233,GO:0043299,GO:0043312,GO:0044042,GO:0044237,GO:0044238,GO:0044247,GO:0044248,GO:0044260,GO:0044262,GO:0044264,GO:0044275,GO:0044422,GO:0044424,GO:0044433,GO:0044444,GO:0044446,GO:0044464,GO:0045055,GO:0045321,GO:0046903,GO:0050896,GO:0051179,GO:0051234,GO:0055114,GO:0060205,GO:0070013,GO:0071704,GO:0090599,GO:0097708,GO:0099503,GO:0101002,GO:1901575,GO:1902494,GO:1904813
	N0.HOG0001865
	N0.HOG0001866	GO:0000323,GO:0001667,GO:0001775,GO:0002252,GO:0002263,GO:0002274,GO:0002275,GO:0002283,GO:0002366,GO:0002376,GO:0002443,GO:0002444,GO:0002446,GO:0003674,GO:0003824,GO:0003943,GO:0004065,GO:0005575,GO:0005576,GO:0005622,GO:0005623,GO:0005737,GO:0005739,GO:0005764,GO:0005766,GO:0005773,GO:0005775,GO:0005783,GO:0005788,GO:0005791,GO:0005794,GO:0006022,GO:0006026,GO:0006027,GO:0006029,GO:0006082,GO:0006790,GO:0006807,GO:0006810,GO:0006887,GO:0006914,GO:0006928,GO:0006955,GO:0006996,GO:0007033,GO:0007034,GO:0007040,GO:0007041,GO:0007275,GO:0007399,GO:0007417,GO:0007584,GO:0008150,GO:0008152,GO:0008484,GO:0009056,GO:0009057,GO:0009100,GO:0009268,GO:0009605,GO:0009628,GO:0009986,GO:0009987,GO:0009991,GO:0010033,GO:0010631,GO:0010632,GO:0010720,GO:0010975,GO:0010976,GO:0012505,GO:0016043,GO:0016192,GO:0016477,GO:0016787,GO:0016788,GO:0019538,GO:0022008,GO:0030141,GO:0030154,GO:0030203,GO:0030204,GO:0030207,GO:0030334,GO:0031344,GO:0031346,GO:0031410,GO:0031667,GO:0031974,GO:0031982,GO:0031983,GO:0032501,GO:0032502,GO:0032879,GO:0032940,GO:0034774,GO:0035578,GO:0036230,GO:0040011,GO:0040012,GO:0042119,GO:0042221,GO:0042582,GO:0043170,GO:0043202,GO:0043226,GO:0043227,GO:0043229,GO:0043231,GO:0043233,GO:0043299,GO:0043312,GO:0043436,GO:0043627,GO:0044237,GO:0044238,GO:0044248,GO:0044260,GO:0044273,GO:0044281,GO:0044422,GO:0044424,GO:0044432,GO:0044433,GO:0044437,GO:0044444,GO:0044446,GO:0044464,GO:0045055,GO:0045321,GO:0045595,GO:0045597,GO:0045664,GO:0045666,GO:0046903,GO:0048518,GO:0048522,GO:0048699,GO:0048731,GO:0048856,GO:0048869,GO:0048870,GO:0050654,GO:0050767,GO:0050769,GO:0050789,GO:0050793,GO:0050794,GO:0050896,GO:0051094,GO:0051128,GO:0051130,GO:0051179,GO:0051234,GO:0051239,GO:0051240,GO:0051270,GO:0051597,GO:0051674,GO:0051960,GO:0051962,GO:0060205,GO:0060284,GO:0060322,GO:0061580,GO:0061582,GO:0061919,GO:0065007,GO:0070013,GO:0071704,GO:0071840,GO:0080171,GO:0090130,GO:0090132,GO:0097065,GO:0097708,GO:0099503,GO:0101002,GO:0120035,GO:1901135,GO:1901136,GO:1901564,GO:1901565,GO:1901575,GO:1903510,GO:1904813,GO:2000026,GO:2000145
	N0.HOG0001867
	N0.HOG0001868	GO:0000003,GO:0000122,GO:0000228,GO:0000785,GO:0000790,GO:0000791,GO:0000792,GO:0000902,GO:0000976,GO:0000977,GO:0000981,GO:0001012,GO:0001067,GO:0001228,GO:0001501,GO:0001503,GO:0001649,GO:0001651,GO:0001763,GO:0001890,GO:0001893,GO:0001947,GO:0002009,GO:0002376,GO:0002520,GO:0003006,GO:0003007,GO:0003008,GO:0003143,GO:0003146,GO:0003674,GO:0003676,GO:0003677,GO:0003690,GO:0003700,GO:0003707,GO:0003712,GO:0003713,GO:0004879,GO:0004882,GO:0005102,GO:0005488,GO:0005496,GO:0005499,GO:0005515,GO:0005575,GO:0005622,GO:0005623,GO:0005634,GO:0005654,GO:0005667,GO:0005694,GO:0005720,GO:0005730,GO:0005737,GO:0005829,GO:0005856,GO:0005886,GO:0005901,GO:0006139,GO:0006351,GO:0006352,GO:0006355,GO:0006357,GO:0006366,GO:0006367,GO:0006629,GO:0006725,GO:0006766,GO:0006775,GO:0006805,GO:0006807,GO:0006810,GO:0006811,GO:0006812,GO:0006816,GO:0006873,GO:0006874,GO:0006875,GO:0006915,GO:0007154,GO:0007165,GO:0007275,GO:0007368,GO:0007389,GO:0007399,GO:0007423,GO:0007507,GO:0007565,GO:0007568,GO:0007584,GO:0007586,GO:0007589,GO:0007595,GO:0008134,GO:0008144,GO:0008150,GO:0008152,GO:0008202,GO:0008219,GO:0008283,GO:0008285,GO:0008289,GO:0008434,GO:0009056,GO:0009058,GO:0009059,GO:0009410,GO:0009605,GO:0009653,GO:0009719,GO:0009725,GO:0009755,GO:0009790,GO:0009799,GO:0009855,GO:0009887,GO:0009888,GO:0009889,GO:0009890,GO:0009891,GO:0009892,GO:0009893,GO:0009987,GO:0009991,GO:0010033,GO:0010035,GO:0010038,GO:0010243,GO:0010467,GO:0010468,GO:0010556,GO:0010557,GO:0010558,GO:0010604,GO:0010605,GO:0010628,GO:0010629,GO:0010817,GO:0010837,GO:0010839,GO:0010941,GO:0010942,GO:0010959,GO:0010979,GO:0010980,GO:0012501,GO:0014070,GO:0015893,GO:0016020,GO:0016043,GO:0016070,GO:0016363,GO:0016604,GO:0017144,GO:0018130,GO:0019216,GO:0019218,GO:0019219,GO:0019222,GO:0019438,GO:0019725,GO:0019842,GO:0022008,GO:0022414,GO:0022600,GO:0022603,GO:0022612,GO:0023052,GO:0030001,GO:0030003,GO:0030097,GO:0030154,GO:0030182,GO:0030315,GO:0030518,GO:0030521,GO:0030522,GO:0030656,GO:0030856,GO:0030858,GO:0030879,GO:0031323,GO:0031324,GO:0031325,GO:0031326,GO:0031327,GO:0031328,GO:0031406,GO:0031667,GO:0031668,GO:0031669,GO:0031670,GO:0031974,GO:0031981,GO:0032052,GO:0032350,GO:0032355,GO:0032501,GO:0032502,GO:0032504,GO:0032768,GO:0032774,GO:0032870,GO:0032879,GO:0032989,GO:0032991,GO:0033273,GO:0033280,GO:0033293,GO:0033993,GO:0034103,GO:0034105,GO:0034399,GO:0034641,GO:0034645,GO:0034654,GO:0035050,GO:0035239,GO:0035257,GO:0035295,GO:0036094,GO:0038023,GO:0038181,GO:0038183,GO:0038186,GO:0042127,GO:0042221,GO:0042359,GO:0042383,GO:0042490,GO:0042493,GO:0042562,GO:0042592,GO:0042737,GO:0042738,GO:0042908,GO:0042974,GO:0042981,GO:0043065,GO:0043067,GO:0043068,GO:0043085,GO:0043167,GO:0043168,GO:0043170,GO:0043177,GO:0043226,GO:0043227,GO:0043228,GO:0043229,GO:0043231,GO:0043232,GO:0043233,GO:0043235,GO:0043269,GO:0043401,GO:0043565,GO:0043583,GO:0044093,GO:0044212,GO:0044237,GO:0044238,GO:0044248,GO:0044249,GO:0044260,GO:0044271,GO:0044281,GO:0044422,GO:0044424,GO:0044425,GO:0044427,GO:0044428,GO:0044444,GO:0044446,GO:0044451,GO:0044452,GO:0044454,GO:0044459,GO:0044464,GO:0044703,GO:0044706,GO:0044798,GO:0044853,GO:0045111,GO:0045121,GO:0045595,GO:0045597,GO:0045604,GO:0045606,GO:0045616,GO:0045618,GO:0045682,GO:0045684,GO:0045892,GO:0045893,GO:0045934,GO:0045935,GO:0045944,GO:0046483,GO:0046618,GO:0046697,GO:0046885,GO:0046890,GO:0046903,GO:0046965,GO:0048468,GO:0048471,GO:0048513,GO:0048518,GO:0048519,GO:0048522,GO:0048523,GO:0048534,GO:0048545,GO:0048562,GO:0048568,GO:0048598,GO:0048608,GO:0048609,GO:0048666,GO:0048699,GO:0048729,GO:0048731,GO:0048732,GO:0048754,GO:0048839,GO:0048856,GO:0048869,GO:0048878,GO:0050678,GO:0050680,GO:0050789,GO:0050790,GO:0050793,GO:0050794,GO:0050801,GO:0050810,GO:0050878,GO:0050892,GO:0050896,GO:0051049,GO:0051094,GO:0051171,GO:0051172,GO:0051173,GO:0051179,GO:0051234,GO:0051239,GO:0051240,GO:0051252,GO:0051253,GO:0051254,GO:0051341,GO:0051353,GO:0051427,GO:0051592,GO:0051704,GO:0051716,GO:0051924,GO:0055065,GO:0055074,GO:0055080,GO:0055082,GO:0060058,GO:0060089,GO:0060113,GO:0060119,GO:0060135,GO:0060255,GO:0060429,GO:0060443,GO:0060444,GO:0060556,GO:0060558,GO:0060562,GO:0060603,GO:0060745,GO:0061138,GO:0061180,GO:0061371,GO:0061458,GO:0062012,GO:0065007,GO:0065008,GO:0065009,GO:0070013,GO:0070561,GO:0070838,GO:0070887,GO:0071295,GO:0071305,GO:0071310,GO:0071383,GO:0071396,GO:0071407,GO:0071417,GO:0071425,GO:0071466,GO:0071495,GO:0071496,GO:0071599,GO:0071704,GO:0071840,GO:0071944,GO:0072089,GO:0072359,GO:0072503,GO:0072507,GO:0072511,GO:0080090,GO:0090304,GO:0090575,GO:0097159,GO:0097190,GO:0097659,GO:0098531,GO:0098589,GO:0098590,GO:0098771,GO:0098805,GO:0098857,GO:0140110,GO:1901360,GO:1901362,GO:1901363,GO:1901576,GO:1901615,GO:1901652,GO:1901653,GO:1901698,GO:1901699,GO:1901700,GO:1901701,GO:1902098,GO:1902121,GO:1902271,GO:1902337,GO:1902339,GO:1902679,GO:1902680,GO:1902930,GO:1903506,GO:1903507,GO:1903508,GO:1903519,GO:1903521,GO:1904645,GO:1904646,GO:1904747,GO:1904748,GO:1990837,GO:2000026,GO:2000027,GO:2000112,GO:2000113,GO:2001141
	N0.HOG0001869	GO:0000003,GO:0001816,GO:0002791,GO:0002793,GO:0003006,GO:0003674,GO:0003824,GO:0004175,GO:0004222,GO:0005488,GO:0005575,GO:0005576,GO:0005604,GO:0005615,GO:0005622,GO:0005623,GO:0005737,GO:0005768,GO:0005798,GO:0006508,GO:0006807,GO:0007275,GO:0007548,GO:0008104,GO:0008150,GO:0008152,GO:0008233,GO:0008237,GO:0008270,GO:0008406,GO:0009056,GO:0009058,GO:0009653,GO:0009887,GO:0009966,GO:0009967,GO:0009987,GO:0010467,GO:0010573,GO:0010646,GO:0010647,GO:0012505,GO:0016043,GO:0016485,GO:0016540,GO:0016787,GO:0019538,GO:0022414,GO:0023051,GO:0023056,GO:0030198,GO:0030199,GO:0030334,GO:0030574,GO:0031012,GO:0031410,GO:0031638,GO:0031982,GO:0032501,GO:0032502,GO:0032879,GO:0032880,GO:0032963,GO:0032964,GO:0033036,GO:0035262,GO:0040012,GO:0043062,GO:0043167,GO:0043169,GO:0043170,GO:0043226,GO:0043227,GO:0043229,GO:0043933,GO:0044238,GO:0044421,GO:0044424,GO:0044444,GO:0044464,GO:0045137,GO:0046872,GO:0046914,GO:0048513,GO:0048518,GO:0048522,GO:0048583,GO:0048584,GO:0048608,GO:0048731,GO:0048736,GO:0048737,GO:0048856,GO:0050708,GO:0050714,GO:0050789,GO:0050794,GO:0051046,GO:0051047,GO:0051049,GO:0051050,GO:0051179,GO:0051222,GO:0051223,GO:0051270,GO:0051604,GO:0061356,GO:0061357,GO:0061458,GO:0062023,GO:0065007,GO:0070011,GO:0070201,GO:0071704,GO:0071840,GO:0090087,GO:0090287,GO:0097435,GO:0097708,GO:0140096,GO:1900746,GO:1900748,GO:1901564,GO:1902547,GO:1903354,GO:1903530,GO:1903532,GO:1904951,GO:2000145
	N0.HOG0001870
	N0.HOG0001871
	N0.HOG0001872	GO:0003008,GO:0007600,GO:0007605,GO:0008150,GO:0032501,GO:0050877,GO:0050954
	N0.HOG0001873
	N0.HOG0001874	GO:0000287,GO:0001505,GO:0001932,GO:0001933,GO:0003674,GO:0004857,GO:0004860,GO:0005215,GO:0005216,GO:0005244,GO:0005245,GO:0005261,GO:0005262,GO:0005488,GO:0005509,GO:0005515,GO:0005575,GO:0005622,GO:0005623,GO:0005737,GO:0005829,GO:0005886,GO:0006140,GO:0006469,GO:0006810,GO:0006811,GO:0006812,GO:0006816,GO:0006836,GO:0006935,GO:0007154,GO:0007165,GO:0007267,GO:0007268,GO:0007269,GO:0007275,GO:0007399,GO:0007528,GO:0007610,GO:0007635,GO:0008021,GO:0008047,GO:0008048,GO:0008150,GO:0008324,GO:0008427,GO:0009268,GO:0009605,GO:0009628,GO:0009889,GO:0009891,GO:0009892,GO:0009893,GO:0009987,GO:0010446,GO:0010562,GO:0010563,GO:0010605,GO:0010646,GO:0010647,GO:0010851,GO:0010853,GO:0010858,GO:0010975,GO:0012505,GO:0015075,GO:0015085,GO:0015267,GO:0015318,GO:0016020,GO:0016043,GO:0016192,GO:0017157,GO:0019207,GO:0019210,GO:0019219,GO:0019220,GO:0019222,GO:0019887,GO:0019899,GO:0019900,GO:0019901,GO:0022008,GO:0022803,GO:0022832,GO:0022836,GO:0022838,GO:0022839,GO:0022843,GO:0022857,GO:0022890,GO:0023051,GO:0023052,GO:0023056,GO:0023061,GO:0030001,GO:0030133,GO:0030154,GO:0030234,GO:0030249,GO:0030250,GO:0030424,GO:0030425,GO:0030808,GO:0030810,GO:0031279,GO:0031281,GO:0031282,GO:0031284,GO:0031323,GO:0031324,GO:0031325,GO:0031326,GO:0031328,GO:0031344,GO:0031399,GO:0031400,GO:0031410,GO:0031982,GO:0032268,GO:0032269,GO:0032501,GO:0032502,GO:0032879,GO:0032940,GO:0033673,GO:0034220,GO:0035556,GO:0036477,GO:0040011,GO:0042221,GO:0042325,GO:0042326,GO:0042330,GO:0042995,GO:0043005,GO:0043025,GO:0043085,GO:0043086,GO:0043167,GO:0043169,GO:0043226,GO:0043227,GO:0043229,GO:0043231,GO:0043549,GO:0044092,GO:0044093,GO:0044297,GO:0044424,GO:0044444,GO:0044456,GO:0044463,GO:0044464,GO:0045202,GO:0045595,GO:0045664,GO:0045859,GO:0045921,GO:0045935,GO:0045936,GO:0045937,GO:0045981,GO:0046872,GO:0046873,GO:0046903,GO:0046928,GO:0048015,GO:0048017,GO:0048518,GO:0048519,GO:0048522,GO:0048523,GO:0048699,GO:0048731,GO:0048856,GO:0048869,GO:0050767,GO:0050789,GO:0050790,GO:0050793,GO:0050794,GO:0050804,GO:0050806,GO:0050808,GO:0050896,GO:0051046,GO:0051047,GO:0051049,GO:0051050,GO:0051128,GO:0051171,GO:0051172,GO:0051173,GO:0051174,GO:0051179,GO:0051234,GO:0051239,GO:0051246,GO:0051248,GO:0051338,GO:0051339,GO:0051348,GO:0051349,GO:0051588,GO:0051641,GO:0051649,GO:0051716,GO:0051960,GO:0055085,GO:0060255,GO:0060284,GO:0060341,GO:0060627,GO:0062012,GO:0062013,GO:0065007,GO:0065008,GO:0065009,GO:0070382,GO:0070588,GO:0070838,GO:0071840,GO:0071944,GO:0072511,GO:0080090,GO:0097447,GO:0097458,GO:0097708,GO:0098655,GO:0098660,GO:0098662,GO:0098772,GO:0098793,GO:0098916,GO:0099177,GO:0099503,GO:0099536,GO:0099537,GO:0099643,GO:0120025,GO:0120035,GO:0120038,GO:1900371,GO:1900373,GO:1900542,GO:1900544,GO:1903530,GO:1903532,GO:2000026
	N0.HOG0001875
	N0.HOG0001876
	N0.HOG0001877
	N0.HOG0001878	GO:0000003,GO:0000166,GO:0000325,GO:0001101,GO:0003006,GO:0003674,GO:0005215,GO:0005488,GO:0005515,GO:0005575,GO:0005622,GO:0005623,GO:0005737,GO:0005739,GO:0005773,GO:0005774,GO:0005777,GO:0005778,GO:0005886,GO:0005887,GO:0005903,GO:0006575,GO:0006577,GO:0006629,GO:0006638,GO:0006639,GO:0006641,GO:0006807,GO:0006810,GO:0006811,GO:0006812,GO:0006820,GO:0006855,GO:0006950,GO:0006970,GO:0006996,GO:0007005,GO:0007154,GO:0007275,GO:0007507,GO:0007512,GO:0007568,GO:0007589,GO:0007610,GO:0007626,GO:0008150,GO:0008152,GO:0008324,GO:0008509,GO:0008513,GO:0008514,GO:0008519,GO:0009266,GO:0009372,GO:0009409,GO:0009414,GO:0009415,GO:0009437,GO:0009507,GO:0009534,GO:0009535,GO:0009536,GO:0009579,GO:0009605,GO:0009628,GO:0009651,GO:0009705,GO:0009987,GO:0009991,GO:0010035,GO:0010150,GO:0015075,GO:0015101,GO:0015226,GO:0015238,GO:0015291,GO:0015297,GO:0015298,GO:0015491,GO:0015651,GO:0015695,GO:0015696,GO:0015697,GO:0015711,GO:0015838,GO:0015839,GO:0015879,GO:0015893,GO:0016020,GO:0016021,GO:0016043,GO:0016323,GO:0016324,GO:0019904,GO:0022414,GO:0022804,GO:0022857,GO:0030165,GO:0031090,GO:0031224,GO:0031226,GO:0031231,GO:0031253,GO:0031300,GO:0031526,GO:0031668,GO:0031903,GO:0031976,GO:0031984,GO:0032501,GO:0032502,GO:0033554,GO:0034220,GO:0034357,GO:0034641,GO:0036094,GO:0042221,GO:0042493,GO:0042579,GO:0042631,GO:0042651,GO:0042891,GO:0042895,GO:0042995,GO:0043226,GO:0043227,GO:0043229,GO:0043231,GO:0044057,GO:0044058,GO:0044237,GO:0044238,GO:0044255,GO:0044403,GO:0044419,GO:0044422,GO:0044424,GO:0044425,GO:0044434,GO:0044435,GO:0044436,GO:0044437,GO:0044438,GO:0044439,GO:0044444,GO:0044446,GO:0044459,GO:0044463,GO:0044464,GO:0044764,GO:0045177,GO:0046486,GO:0046903,GO:0048366,GO:0048367,GO:0048513,GO:0048518,GO:0048608,GO:0048731,GO:0048827,GO:0048856,GO:0050789,GO:0050878,GO:0050896,GO:0051179,GO:0051234,GO:0051239,GO:0051240,GO:0051701,GO:0051704,GO:0051716,GO:0052097,GO:0052106,GO:0055035,GO:0055085,GO:0060456,GO:0060730,GO:0060731,GO:0061458,GO:0065007,GO:0065008,GO:0070417,GO:0070715,GO:0070887,GO:0071214,GO:0071229,GO:0071462,GO:0071470,GO:0071472,GO:0071496,GO:0071702,GO:0071704,GO:0071705,GO:0071840,GO:0071944,GO:0072337,GO:0072349,GO:0072359,GO:0072488,GO:0090693,GO:0097159,GO:0097164,GO:0098588,GO:0098590,GO:0098655,GO:0098656,GO:0098805,GO:0098862,GO:0099402,GO:0099516,GO:0104004,GO:0120025,GO:0120038,GO:1901265,GO:1901363,GO:1901564,GO:1901700,GO:1901701,GO:1902603
	N0.HOG0001879
	N0.HOG0001880	GO:0000003,GO:0000166,GO:0001101,GO:0002237,GO:0003008,GO:0003674,GO:0003824,GO:0005215,GO:0005488,GO:0005515,GO:0005524,GO:0005575,GO:0005622,GO:0005623,GO:0005634,GO:0005886,GO:0005975,GO:0006082,GO:0006725,GO:0006807,GO:0006810,GO:0006811,GO:0006820,GO:0006855,GO:0006869,GO:0006873,GO:0006875,GO:0006879,GO:0007275,GO:0007565,GO:0007568,GO:0007584,GO:0007588,GO:0008092,GO:0008144,GO:0008150,GO:0008152,GO:0008559,GO:0009410,GO:0009605,GO:0009607,GO:0009617,GO:0009719,GO:0009725,GO:0009790,GO:0009792,GO:0009987,GO:0009991,GO:0010033,GO:0010035,GO:0010038,GO:0010039,GO:0010243,GO:0010876,GO:0014070,GO:0014072,GO:0015232,GO:0015238,GO:0015399,GO:0015405,GO:0015711,GO:0015747,GO:0015850,GO:0015886,GO:0015893,GO:0015918,GO:0016020,GO:0016021,GO:0016137,GO:0016324,GO:0016462,GO:0016787,GO:0016817,GO:0016818,GO:0016887,GO:0017076,GO:0017111,GO:0019389,GO:0019725,GO:0019752,GO:0022414,GO:0022804,GO:0022857,GO:0030003,GO:0030301,GO:0030554,GO:0031224,GO:0031667,GO:0031960,GO:0032355,GO:0032496,GO:0032501,GO:0032502,GO:0032504,GO:0032553,GO:0032555,GO:0032559,GO:0032868,GO:0032870,GO:0032879,GO:0032991,GO:0033036,GO:0033273,GO:0033344,GO:0033993,GO:0034641,GO:0035639,GO:0035690,GO:0036094,GO:0042221,GO:0042493,GO:0042592,GO:0042623,GO:0042626,GO:0042802,GO:0042803,GO:0042908,GO:0042910,GO:0043167,GO:0043168,GO:0043207,GO:0043226,GO:0043227,GO:0043229,GO:0043231,GO:0043235,GO:0043278,GO:0043279,GO:0043434,GO:0043436,GO:0043492,GO:0044057,GO:0044058,GO:0044237,GO:0044238,GO:0044262,GO:0044281,GO:0044424,GO:0044425,GO:0044459,GO:0044464,GO:0044703,GO:0044706,GO:0045177,GO:0046415,GO:0046483,GO:0046618,GO:0046916,GO:0046983,GO:0048519,GO:0048545,GO:0048609,GO:0048856,GO:0048878,GO:0050789,GO:0050801,GO:0050896,GO:0051049,GO:0051051,GO:0051179,GO:0051181,GO:0051184,GO:0051234,GO:0051239,GO:0051241,GO:0051384,GO:0051593,GO:0051704,GO:0051707,GO:0051716,GO:0055065,GO:0055072,GO:0055076,GO:0055080,GO:0055082,GO:0055085,GO:0060136,GO:0060359,GO:0060457,GO:0065007,GO:0065008,GO:0070887,GO:0071310,GO:0071383,GO:0071384,GO:0071385,GO:0071392,GO:0071396,GO:0071407,GO:0071466,GO:0071495,GO:0071548,GO:0071549,GO:0071702,GO:0071704,GO:0071705,GO:0071944,GO:0072347,GO:0072521,GO:0097159,GO:0097327,GO:0097367,GO:0097744,GO:0098590,GO:0098771,GO:1901135,GO:1901265,GO:1901360,GO:1901363,GO:1901564,GO:1901652,GO:1901654,GO:1901655,GO:1901657,GO:1901678,GO:1901698,GO:1901700,GO:1901701,GO:1904478,GO:1904479,GO:1904612
	N0.HOG0001881	GO:0000323,GO:0001775,GO:0002252,GO:0002263,GO:0002274,GO:0002275,GO:0002283,GO:0002366,GO:0002376,GO:0002443,GO:0002444,GO:0002446,GO:0003674,GO:0003824,GO:0004553,GO:0004568,GO:0005488,GO:0005575,GO:0005576,GO:0005615,GO:0005622,GO:0005623,GO:0005737,GO:0005764,GO:0005773,GO:0006022,GO:0006026,GO:0006030,GO:0006032,GO:0006040,GO:0006807,GO:0006810,GO:0006887,GO:0006950,GO:0006955,GO:0007275,GO:0007586,GO:0007591,GO:0008061,GO:0008144,GO:0008150,GO:0008152,GO:0008843,GO:0009056,GO:0009057,GO:0009605,GO:0009607,GO:0009611,GO:0009617,GO:0009987,GO:0012505,GO:0016192,GO:0016787,GO:0016798,GO:0017144,GO:0018990,GO:0022404,GO:0030141,GO:0031410,GO:0031974,GO:0031982,GO:0031983,GO:0032501,GO:0032502,GO:0032940,GO:0034774,GO:0035580,GO:0036230,GO:0040003,GO:0042060,GO:0042119,GO:0042303,GO:0042335,GO:0042581,GO:0042737,GO:0043170,GO:0043207,GO:0043226,GO:0043227,GO:0043229,GO:0043231,GO:0043233,GO:0043299,GO:0043312,GO:0044237,GO:0044245,GO:0044248,GO:0044421,GO:0044422,GO:0044424,GO:0044433,GO:0044444,GO:0044446,GO:0044464,GO:0045055,GO:0045321,GO:0046348,GO:0046903,GO:0048856,GO:0050896,GO:0051179,GO:0051234,GO:0051704,GO:0051707,GO:0060205,GO:0070013,GO:0070820,GO:0071704,GO:0097367,GO:0097708,GO:0099503,GO:1901071,GO:1901072,GO:1901135,GO:1901136,GO:1901564,GO:1901565,GO:1901575,GO:1904724
	N0.HOG0001882	GO:0000902,GO:0000904,GO:0001764,GO:0003008,GO:0003674,GO:0005488,GO:0005515,GO:0005575,GO:0005622,GO:0005623,GO:0005634,GO:0005654,GO:0005737,GO:0005815,GO:0005819,GO:0005829,GO:0005856,GO:0005929,GO:0005930,GO:0006928,GO:0006950,GO:0006952,GO:0006968,GO:0006996,GO:0007275,GO:0007399,GO:0007600,GO:0007605,GO:0007610,GO:0007611,GO:0007612,GO:0007632,GO:0008092,GO:0008150,GO:0008306,GO:0008542,GO:0008589,GO:0009314,GO:0009416,GO:0009628,GO:0009653,GO:0009966,GO:0009967,GO:0009987,GO:0010646,GO:0010647,GO:0015630,GO:0016043,GO:0016358,GO:0016477,GO:0019894,GO:0022008,GO:0022607,GO:0023051,GO:0023056,GO:0030030,GO:0030031,GO:0030111,GO:0030154,GO:0030182,GO:0031175,GO:0031344,GO:0031974,GO:0031981,GO:0032421,GO:0032501,GO:0032502,GO:0032838,GO:0032989,GO:0032990,GO:0033043,GO:0040011,GO:0042995,GO:0043005,GO:0043226,GO:0043227,GO:0043228,GO:0043229,GO:0043231,GO:0043232,GO:0043233,GO:0044085,GO:0044087,GO:0044422,GO:0044424,GO:0044428,GO:0044430,GO:0044441,GO:0044444,GO:0044446,GO:0044463,GO:0044464,GO:0044782,GO:0045880,GO:0048468,GO:0048518,GO:0048522,GO:0048583,GO:0048584,GO:0048666,GO:0048667,GO:0048699,GO:0048731,GO:0048812,GO:0048813,GO:0048856,GO:0048858,GO:0048869,GO:0048870,GO:0050789,GO:0050794,GO:0050877,GO:0050890,GO:0050896,GO:0050954,GO:0051128,GO:0051179,GO:0051674,GO:0060091,GO:0060271,GO:0060491,GO:0065007,GO:0070013,GO:0070925,GO:0071840,GO:0072686,GO:0097014,GO:0097458,GO:0097730,GO:0097732,GO:0098862,GO:0099568,GO:0120025,GO:0120031,GO:0120032,GO:0120035,GO:0120036,GO:0120038,GO:0120039,GO:1902017,GO:1902115
	N0.HOG0001883	GO:0000902,GO:0000904,GO:0001764,GO:0003008,GO:0003674,GO:0005488,GO:0005515,GO:0005575,GO:0005622,GO:0005623,GO:0005634,GO:0005654,GO:0005737,GO:0005815,GO:0005819,GO:0005829,GO:0005856,GO:0005929,GO:0005930,GO:0006928,GO:0006950,GO:0006952,GO:0006968,GO:0006996,GO:0007275,GO:0007399,GO:0007600,GO:0007605,GO:0007610,GO:0007611,GO:0007612,GO:0007632,GO:0008092,GO:0008150,GO:0008306,GO:0008542,GO:0008589,GO:0009314,GO:0009416,GO:0009628,GO:0009653,GO:0009966,GO:0009967,GO:0009987,GO:0010646,GO:0010647,GO:0015630,GO:0016043,GO:0016358,GO:0016477,GO:0019894,GO:0022008,GO:0022607,GO:0023051,GO:0023056,GO:0030030,GO:0030031,GO:0030111,GO:0030154,GO:0030182,GO:0031175,GO:0031344,GO:0031974,GO:0031981,GO:0032421,GO:0032501,GO:0032502,GO:0032838,GO:0032989,GO:0032990,GO:0033043,GO:0040011,GO:0042995,GO:0043005,GO:0043226,GO:0043227,GO:0043228,GO:0043229,GO:0043231,GO:0043232,GO:0043233,GO:0044085,GO:0044087,GO:0044422,GO:0044424,GO:0044428,GO:0044430,GO:0044441,GO:0044444,GO:0044446,GO:0044463,GO:0044464,GO:0044782,GO:0045880,GO:0048468,GO:0048518,GO:0048522,GO:0048583,GO:0048584,GO:0048666,GO:0048667,GO:0048699,GO:0048731,GO:0048812,GO:0048813,GO:0048856,GO:0048858,GO:0048869,GO:0048870,GO:0050789,GO:0050794,GO:0050877,GO:0050890,GO:0050896,GO:0050954,GO:0051128,GO:0051179,GO:0051674,GO:0060091,GO:0060271,GO:0060491,GO:0065007,GO:0070013,GO:0070925,GO:0071840,GO:0072686,GO:0097014,GO:0097458,GO:0097730,GO:0097732,GO:0098862,GO:0099568,GO:0120025,GO:0120031,GO:0120032,GO:0120035,GO:0120036,GO:0120038,GO:0120039,GO:1902017,GO:1902115
	N0.HOG0001884	GO:0000166,GO:0000768,GO:0001666,GO:0003674,GO:0003824,GO:0004618,GO:0005488,GO:0005524,GO:0005575,GO:0005576,GO:0005615,GO:0005622,GO:0005623,GO:0005694,GO:0005737,GO:0005829,GO:0005929,GO:0005975,GO:0005996,GO:0006006,GO:0006007,GO:0006082,GO:0006090,GO:0006091,GO:0006094,GO:0006096,GO:0006139,GO:0006163,GO:0006164,GO:0006165,GO:0006508,GO:0006725,GO:0006732,GO:0006733,GO:0006734,GO:0006735,GO:0006753,GO:0006754,GO:0006757,GO:0006793,GO:0006796,GO:0006807,GO:0006928,GO:0006949,GO:0006950,GO:0007154,GO:0007267,GO:0007268,GO:0007520,GO:0007525,GO:0008144,GO:0008150,GO:0008152,GO:0009056,GO:0009058,GO:0009108,GO:0009117,GO:0009123,GO:0009124,GO:0009126,GO:0009127,GO:0009132,GO:0009135,GO:0009141,GO:0009142,GO:0009144,GO:0009145,GO:0009150,GO:0009152,GO:0009156,GO:0009161,GO:0009165,GO:0009166,GO:0009167,GO:0009168,GO:0009179,GO:0009185,GO:0009199,GO:0009201,GO:0009205,GO:0009206,GO:0009259,GO:0009260,GO:0009435,GO:0009628,GO:0009653,GO:0009888,GO:0009987,GO:0010467,GO:0014902,GO:0015036,GO:0016020,GO:0016051,GO:0016052,GO:0016053,GO:0016301,GO:0016310,GO:0016485,GO:0016491,GO:0016525,GO:0016651,GO:0016667,GO:0016668,GO:0016740,GO:0016772,GO:0016774,GO:0017076,GO:0017144,GO:0018130,GO:0019318,GO:0019319,GO:0019320,GO:0019359,GO:0019362,GO:0019363,GO:0019438,GO:0019439,GO:0019538,GO:0019637,GO:0019674,GO:0019693,GO:0019725,GO:0019752,GO:0022603,GO:0023052,GO:0030016,GO:0030017,GO:0030018,GO:0030154,GO:0030317,GO:0030554,GO:0030855,GO:0031430,GO:0031514,GO:0031638,GO:0031639,GO:0031672,GO:0031674,GO:0032502,GO:0032553,GO:0032555,GO:0032559,GO:0032787,GO:0033554,GO:0034404,GO:0034641,GO:0034654,GO:0034655,GO:0035639,GO:0035686,GO:0036094,GO:0036126,GO:0036293,GO:0036294,GO:0040011,GO:0042221,GO:0042592,GO:0042692,GO:0042866,GO:0042995,GO:0043167,GO:0043168,GO:0043170,GO:0043226,GO:0043228,GO:0043229,GO:0043232,GO:0043292,GO:0043436,GO:0043531,GO:0044237,GO:0044238,GO:0044248,GO:0044249,GO:0044270,GO:0044271,GO:0044281,GO:0044282,GO:0044283,GO:0044421,GO:0044422,GO:0044424,GO:0044425,GO:0044441,GO:0044444,GO:0044449,GO:0044463,GO:0044464,GO:0045121,GO:0045765,GO:0046031,GO:0046034,GO:0046364,GO:0046365,GO:0046390,GO:0046394,GO:0046434,GO:0046483,GO:0046496,GO:0046700,GO:0046716,GO:0046939,GO:0047134,GO:0048519,GO:0048646,GO:0048856,GO:0048869,GO:0048870,GO:0050789,GO:0050793,GO:0050896,GO:0051093,GO:0051146,GO:0051179,GO:0051186,GO:0051188,GO:0051239,GO:0051241,GO:0051604,GO:0051674,GO:0051716,GO:0055086,GO:0055114,GO:0060249,GO:0060429,GO:0061061,GO:0061615,GO:0061620,GO:0061621,GO:0061718,GO:0065007,GO:0065008,GO:0070482,GO:0070887,GO:0071453,GO:0071456,GO:0071704,GO:0072330,GO:0072521,GO:0072522,GO:0072524,GO:0072525,GO:0090407,GO:0097159,GO:0097223,GO:0097367,GO:0097722,GO:0097729,GO:0098589,GO:0098805,GO:0098857,GO:0098916,GO:0099080,GO:0099081,GO:0099512,GO:0099536,GO:0099537,GO:0120025,GO:0120038,GO:1901135,GO:1901137,GO:1901265,GO:1901292,GO:1901293,GO:1901342,GO:1901343,GO:1901360,GO:1901361,GO:1901362,GO:1901363,GO:1901564,GO:1901566,GO:1901575,GO:1901576,GO:2000026,GO:2000181
	N0.HOG0001885	GO:0000003,GO:0000166,GO:0000768,GO:0000981,GO:0001672,GO:0001932,GO:0001933,GO:0002064,GO:0002065,GO:0002066,GO:0003006,GO:0003674,GO:0003676,GO:0003677,GO:0003682,GO:0003700,GO:0003824,GO:0004618,GO:0005488,GO:0005515,GO:0005524,GO:0005575,GO:0005622,GO:0005623,GO:0005634,GO:0005654,GO:0005694,GO:0005730,GO:0005737,GO:0005829,GO:0005929,GO:0005975,GO:0005996,GO:0006006,GO:0006082,GO:0006090,GO:0006091,GO:0006094,GO:0006096,GO:0006139,GO:0006163,GO:0006164,GO:0006165,GO:0006351,GO:0006354,GO:0006355,GO:0006357,GO:0006366,GO:0006368,GO:0006725,GO:0006732,GO:0006733,GO:0006753,GO:0006754,GO:0006757,GO:0006793,GO:0006796,GO:0006807,GO:0006928,GO:0006949,GO:0007154,GO:0007267,GO:0007268,GO:0007276,GO:0007281,GO:0007292,GO:0007520,GO:0007525,GO:0008023,GO:0008064,GO:0008144,GO:0008150,GO:0008152,GO:0009056,GO:0009058,GO:0009059,GO:0009108,GO:0009117,GO:0009123,GO:0009124,GO:0009126,GO:0009127,GO:0009132,GO:0009135,GO:0009141,GO:0009142,GO:0009144,GO:0009145,GO:0009150,GO:0009152,GO:0009156,GO:0009161,GO:0009165,GO:0009166,GO:0009167,GO:0009168,GO:0009179,GO:0009185,GO:0009199,GO:0009201,GO:0009205,GO:0009206,GO:0009259,GO:0009260,GO:0009653,GO:0009888,GO:0009889,GO:0009892,GO:0009966,GO:0009987,GO:0010467,GO:0010468,GO:0010556,GO:0010563,GO:0010605,GO:0010638,GO:0010646,GO:0014902,GO:0016043,GO:0016051,GO:0016052,GO:0016053,GO:0016070,GO:0016301,GO:0016310,GO:0016740,GO:0016772,GO:0016774,GO:0017076,GO:0017144,GO:0018130,GO:0019219,GO:0019220,GO:0019222,GO:0019318,GO:0019319,GO:0019359,GO:0019362,GO:0019363,GO:0019438,GO:0019439,GO:0019637,GO:0019693,GO:0019725,GO:0019752,GO:0019953,GO:0022412,GO:0022414,GO:0023051,GO:0023052,GO:0030016,GO:0030017,GO:0030018,GO:0030154,GO:0030317,GO:0030554,GO:0030707,GO:0030832,GO:0030833,GO:0030838,GO:0030855,GO:0031323,GO:0031324,GO:0031326,GO:0031334,GO:0031399,GO:0031400,GO:0031430,GO:0031490,GO:0031491,GO:0031492,GO:0031514,GO:0031672,GO:0031674,GO:0031974,GO:0031981,GO:0032268,GO:0032269,GO:0032271,GO:0032273,GO:0032501,GO:0032502,GO:0032504,GO:0032535,GO:0032553,GO:0032555,GO:0032559,GO:0032774,GO:0032787,GO:0032956,GO:0032970,GO:0032991,GO:0033043,GO:0033044,GO:0034404,GO:0034641,GO:0034645,GO:0034654,GO:0034655,GO:0035101,GO:0035639,GO:0035686,GO:0036094,GO:0036126,GO:0040011,GO:0042325,GO:0042326,GO:0042592,GO:0042692,GO:0042866,GO:0042995,GO:0043167,GO:0043168,GO:0043170,GO:0043226,GO:0043227,GO:0043228,GO:0043229,GO:0043231,GO:0043232,GO:0043233,GO:0043254,GO:0043292,GO:0043436,GO:0043621,GO:0044087,GO:0044089,GO:0044237,GO:0044238,GO:0044248,GO:0044249,GO:0044260,GO:0044270,GO:0044271,GO:0044281,GO:0044283,GO:0044422,GO:0044424,GO:0044428,GO:0044441,GO:0044444,GO:0044446,GO:0044449,GO:0044451,GO:0044463,GO:0044464,GO:0044703,GO:0044877,GO:0045936,GO:0046031,GO:0046034,GO:0046364,GO:0046390,GO:0046394,GO:0046434,GO:0046483,GO:0046496,GO:0046700,GO:0046716,GO:0046939,GO:0048468,GO:0048477,GO:0048518,GO:0048519,GO:0048522,GO:0048523,GO:0048583,GO:0048609,GO:0048646,GO:0048856,GO:0048869,GO:0048870,GO:0050789,GO:0050794,GO:0051098,GO:0051101,GO:0051128,GO:0051130,GO:0051146,GO:0051171,GO:0051172,GO:0051174,GO:0051179,GO:0051186,GO:0051188,GO:0051246,GO:0051248,GO:0051252,GO:0051493,GO:0051495,GO:0051674,GO:0051704,GO:0055086,GO:0060249,GO:0060255,GO:0060429,GO:0061061,GO:0065007,GO:0065008,GO:0065009,GO:0070013,GO:0071704,GO:0071840,GO:0072330,GO:0072521,GO:0072522,GO:0072524,GO:0072525,GO:0080090,GO:0090066,GO:0090304,GO:0090407,GO:0097159,GO:0097223,GO:0097367,GO:0097659,GO:0097722,GO:0097729,GO:0098916,GO:0099080,GO:0099081,GO:0099512,GO:0099536,GO:0099537,GO:0110053,GO:0120025,GO:0120038,GO:0140110,GO:1901135,GO:1901137,GO:1901265,GO:1901292,GO:1901293,GO:1901360,GO:1901361,GO:1901362,GO:1901363,GO:1901564,GO:1901566,GO:1901575,GO:1901576,GO:1901796,GO:1902275,GO:1902531,GO:1902903,GO:1902905,GO:1903506,GO:2000112,GO:2001141
	N0.HOG0001886
	N0.HOG0001887	GO:0000003,GO:0001101,GO:0001666,GO:0001701,GO:0001775,GO:0002020,GO:0002213,GO:0002237,GO:0002252,GO:0002263,GO:0002274,GO:0002275,GO:0002283,GO:0002366,GO:0002376,GO:0002443,GO:0002444,GO:0002446,GO:0002576,GO:0002682,GO:0002683,GO:0002697,GO:0002700,GO:0002759,GO:0002784,GO:0002831,GO:0002920,GO:0003002,GO:0003674,GO:0004857,GO:0004866,GO:0004867,GO:0004869,GO:0005488,GO:0005515,GO:0005575,GO:0005576,GO:0005615,GO:0005622,GO:0005623,GO:0005737,GO:0005783,GO:0005788,GO:0005793,GO:0005794,GO:0005798,GO:0005886,GO:0005975,GO:0005996,GO:0006006,GO:0006109,GO:0006111,GO:0006464,GO:0006486,GO:0006487,GO:0006582,GO:0006725,GO:0006807,GO:0006810,GO:0006887,GO:0006888,GO:0006900,GO:0006901,GO:0006903,GO:0006950,GO:0006952,GO:0006954,GO:0006955,GO:0006959,GO:0006996,GO:0007154,GO:0007165,GO:0007166,GO:0007275,GO:0007389,GO:0007399,GO:0007417,GO:0007422,GO:0007610,GO:0008063,GO:0008150,GO:0008152,GO:0008592,GO:0009058,GO:0009059,GO:0009100,GO:0009101,GO:0009605,GO:0009607,GO:0009611,GO:0009617,GO:0009620,GO:0009628,GO:0009636,GO:0009719,GO:0009725,GO:0009790,GO:0009792,GO:0009798,GO:0009889,GO:0009890,GO:0009892,GO:0009950,GO:0009953,GO:0009966,GO:0009967,GO:0009968,GO:0009987,GO:0010033,GO:0010035,GO:0010038,GO:0010243,GO:0010288,GO:0010466,GO:0010468,GO:0010605,GO:0010629,GO:0010646,GO:0010647,GO:0010648,GO:0010675,GO:0010677,GO:0010720,GO:0010817,GO:0010906,GO:0010951,GO:0010955,GO:0010975,GO:0010976,GO:0012505,GO:0014066,GO:0014068,GO:0014070,GO:0016020,GO:0016043,GO:0016050,GO:0016192,GO:0018958,GO:0019216,GO:0019218,GO:0019222,GO:0019318,GO:0019538,GO:0019730,GO:0019732,GO:0019748,GO:0019899,GO:0022008,GO:0022607,GO:0023051,GO:0023052,GO:0023056,GO:0023057,GO:0030134,GO:0030135,GO:0030141,GO:0030154,GO:0030155,GO:0030162,GO:0030234,GO:0030414,GO:0030534,GO:0031090,GO:0031091,GO:0031093,GO:0031323,GO:0031324,GO:0031326,GO:0031327,GO:0031344,GO:0031346,GO:0031347,GO:0031348,GO:0031410,GO:0031974,GO:0031982,GO:0031983,GO:0032101,GO:0032268,GO:0032269,GO:0032350,GO:0032351,GO:0032355,GO:0032496,GO:0032501,GO:0032502,GO:0032504,GO:0032940,GO:0033116,GO:0033986,GO:0033993,GO:0034014,GO:0034097,GO:0034248,GO:0034249,GO:0034645,GO:0034774,GO:0035006,GO:0035007,GO:0035009,GO:0035010,GO:0035011,GO:0036211,GO:0036230,GO:0036293,GO:0036477,GO:0042119,GO:0042221,GO:0042440,GO:0042493,GO:0042802,GO:0043009,GO:0043025,GO:0043086,GO:0043170,GO:0043207,GO:0043226,GO:0043227,GO:0043229,GO:0043231,GO:0043233,GO:0043255,GO:0043299,GO:0043312,GO:0043412,GO:0043413,GO:0043434,GO:0043455,GO:0043687,GO:0043900,GO:0043933,GO:0044085,GO:0044092,GO:0044237,GO:0044238,GO:0044249,GO:0044260,GO:0044267,GO:0044281,GO:0044297,GO:0044421,GO:0044422,GO:0044424,GO:0044432,GO:0044433,GO:0044444,GO:0044446,GO:0044464,GO:0045055,GO:0045087,GO:0045088,GO:0045321,GO:0045471,GO:0045595,GO:0045597,GO:0045664,GO:0045666,GO:0045721,GO:0045751,GO:0045824,GO:0045833,GO:0045861,GO:0045912,GO:0046626,GO:0046628,GO:0046677,GO:0046687,GO:0046890,GO:0046903,GO:0046907,GO:0048149,GO:0048193,GO:0048194,GO:0048199,GO:0048207,GO:0048208,GO:0048518,GO:0048519,GO:0048522,GO:0048523,GO:0048583,GO:0048584,GO:0048585,GO:0048699,GO:0048731,GO:0048856,GO:0048869,GO:0050767,GO:0050769,GO:0050776,GO:0050777,GO:0050789,GO:0050790,GO:0050793,GO:0050794,GO:0050832,GO:0050896,GO:0051055,GO:0051094,GO:0051128,GO:0051130,GO:0051171,GO:0051172,GO:0051179,GO:0051234,GO:0051239,GO:0051240,GO:0051246,GO:0051248,GO:0051336,GO:0051346,GO:0051640,GO:0051641,GO:0051648,GO:0051649,GO:0051650,GO:0051656,GO:0051704,GO:0051707,GO:0051716,GO:0051960,GO:0051962,GO:0052547,GO:0052548,GO:0060205,GO:0060255,GO:0060284,GO:0060568,GO:0060570,GO:0061024,GO:0061134,GO:0061135,GO:0062012,GO:0062014,GO:0065003,GO:0065007,GO:0065008,GO:0065009,GO:0070013,GO:0070085,GO:0070482,GO:0070613,GO:0071704,GO:0071840,GO:0071944,GO:0080090,GO:0080134,GO:0090114,GO:0090181,GO:0090207,GO:0097305,GO:0097458,GO:0097708,GO:0098542,GO:0098588,GO:0098772,GO:0099503,GO:0101002,GO:0120035,GO:1900003,GO:1900004,GO:1900076,GO:1900078,GO:1901135,GO:1901137,GO:1901360,GO:1901564,GO:1901566,GO:1901576,GO:1901615,GO:1901652,GO:1901698,GO:1901700,GO:1902531,GO:1902533,GO:1902571,GO:1902572,GO:1903317,GO:1903318,GO:1904813,GO:2000026,GO:2000116,GO:2000117
	N0.HOG0001888	GO:0001525,GO:0001568,GO:0001944,GO:0003674,GO:0003824,GO:0005041,GO:0005044,GO:0005488,GO:0005539,GO:0005540,GO:0005575,GO:0005622,GO:0005623,GO:0005737,GO:0005829,GO:0005886,GO:0005887,GO:0006022,GO:0006026,GO:0006027,GO:0006082,GO:0006807,GO:0006810,GO:0006897,GO:0006898,GO:0006950,GO:0006952,GO:0007154,GO:0007155,GO:0007267,GO:0007275,GO:0008150,GO:0008152,GO:0009056,GO:0009057,GO:0009605,GO:0009607,GO:0009617,GO:0009653,GO:0009897,GO:0009986,GO:0009987,GO:0012506,GO:0015035,GO:0015036,GO:0016020,GO:0016021,GO:0016054,GO:0016192,GO:0016491,GO:0016525,GO:0016667,GO:0019752,GO:0022603,GO:0022610,GO:0023052,GO:0030139,GO:0030169,GO:0030203,GO:0030212,GO:0030214,GO:0030228,GO:0030659,GO:0030666,GO:0031090,GO:0031224,GO:0031226,GO:0031406,GO:0031410,GO:0031982,GO:0032501,GO:0032502,GO:0035239,GO:0035295,GO:0036094,GO:0038024,GO:0042742,GO:0043167,GO:0043168,GO:0043170,GO:0043177,GO:0043207,GO:0043226,GO:0043227,GO:0043229,GO:0043436,GO:0044237,GO:0044248,GO:0044281,GO:0044282,GO:0044422,GO:0044424,GO:0044425,GO:0044433,GO:0044444,GO:0044446,GO:0044459,GO:0044464,GO:0044877,GO:0045765,GO:0046395,GO:0048514,GO:0048519,GO:0048646,GO:0048731,GO:0048856,GO:0050789,GO:0050793,GO:0050830,GO:0050896,GO:0051093,GO:0051179,GO:0051234,GO:0051239,GO:0051241,GO:0051704,GO:0051707,GO:0055114,GO:0065007,GO:0071704,GO:0071813,GO:0071814,GO:0071944,GO:0072358,GO:0072359,GO:0097367,GO:0097708,GO:0098542,GO:0098552,GO:0098588,GO:0098657,GO:0098805,GO:1901135,GO:1901136,GO:1901342,GO:1901343,GO:1901564,GO:1901565,GO:1901575,GO:1903510,GO:2000026,GO:2000181
	N0.HOG0001889
	N0.HOG0001890	GO:0001525,GO:0001568,GO:0001654,GO:0001944,GO:0003407,GO:0003674,GO:0003824,GO:0005041,GO:0005044,GO:0005488,GO:0005539,GO:0005540,GO:0005575,GO:0005622,GO:0005623,GO:0005737,GO:0005768,GO:0005769,GO:0005829,GO:0005886,GO:0005887,GO:0006022,GO:0006026,GO:0006027,GO:0006082,GO:0006807,GO:0006810,GO:0006897,GO:0006898,GO:0006909,GO:0006950,GO:0006952,GO:0007155,GO:0007275,GO:0007423,GO:0008150,GO:0008152,GO:0009056,GO:0009057,GO:0009605,GO:0009607,GO:0009617,GO:0009653,GO:0009887,GO:0009897,GO:0009986,GO:0009987,GO:0010842,GO:0012505,GO:0012506,GO:0015035,GO:0015036,GO:0016020,GO:0016021,GO:0016054,GO:0016192,GO:0016491,GO:0016667,GO:0019752,GO:0022610,GO:0030139,GO:0030169,GO:0030203,GO:0030212,GO:0030214,GO:0030228,GO:0030659,GO:0030666,GO:0031090,GO:0031224,GO:0031226,GO:0031406,GO:0031410,GO:0031589,GO:0031982,GO:0032501,GO:0032502,GO:0034109,GO:0035239,GO:0035295,GO:0036094,GO:0038024,GO:0042742,GO:0043010,GO:0043167,GO:0043168,GO:0043170,GO:0043177,GO:0043207,GO:0043226,GO:0043227,GO:0043229,GO:0043436,GO:0044237,GO:0044248,GO:0044281,GO:0044282,GO:0044422,GO:0044424,GO:0044425,GO:0044433,GO:0044444,GO:0044446,GO:0044459,GO:0044464,GO:0044877,GO:0046395,GO:0048513,GO:0048514,GO:0048592,GO:0048593,GO:0048646,GO:0048731,GO:0048856,GO:0050830,GO:0050896,GO:0051179,GO:0051234,GO:0051704,GO:0051707,GO:0055037,GO:0055114,GO:0060041,GO:0060042,GO:0071704,GO:0071813,GO:0071814,GO:0071944,GO:0072358,GO:0072359,GO:0090596,GO:0097367,GO:0097708,GO:0098542,GO:0098552,GO:0098588,GO:0098609,GO:0098657,GO:0098805,GO:1901135,GO:1901136,GO:1901564,GO:1901565,GO:1901575,GO:1903510
	N0.HOG0001891	GO:0003008,GO:0003674,GO:0005215,GO:0005216,GO:0005244,GO:0005245,GO:0005246,GO:0005261,GO:0005262,GO:0005575,GO:0005623,GO:0005886,GO:0005891,GO:0006810,GO:0006811,GO:0006812,GO:0006816,GO:0006897,GO:0006914,GO:0007154,GO:0007267,GO:0007268,GO:0007274,GO:0007528,GO:0007600,GO:0007601,GO:0008150,GO:0008152,GO:0008324,GO:0008582,GO:0009056,GO:0009266,GO:0009314,GO:0009416,GO:0009581,GO:0009582,GO:0009583,GO:0009584,GO:0009605,GO:0009628,GO:0009719,GO:0009725,GO:0009987,GO:0010033,GO:0010243,GO:0015075,GO:0015085,GO:0015267,GO:0015318,GO:0016020,GO:0016021,GO:0016043,GO:0016048,GO:0016192,GO:0016236,GO:0016247,GO:0019233,GO:0022411,GO:0022803,GO:0022832,GO:0022836,GO:0022838,GO:0022839,GO:0022843,GO:0022857,GO:0022890,GO:0023052,GO:0030001,GO:0031224,GO:0032501,GO:0032870,GO:0032984,GO:0032991,GO:0034220,GO:0034702,GO:0034703,GO:0034704,GO:0036465,GO:0040008,GO:0042221,GO:0043434,GO:0043933,GO:0044087,GO:0044237,GO:0044248,GO:0044425,GO:0044456,GO:0044459,GO:0044464,GO:0045202,GO:0045886,GO:0045926,GO:0046873,GO:0048488,GO:0048519,GO:0048523,GO:0048638,GO:0048640,GO:0048786,GO:0050789,GO:0050793,GO:0050794,GO:0050803,GO:0050807,GO:0050808,GO:0050877,GO:0050896,GO:0050906,GO:0050908,GO:0050951,GO:0050953,GO:0050961,GO:0050962,GO:0050965,GO:0051093,GO:0051128,GO:0051129,GO:0051179,GO:0051234,GO:0051239,GO:0051241,GO:0051606,GO:0051641,GO:0051649,GO:0051716,GO:0051960,GO:0051961,GO:0051963,GO:0051964,GO:0055085,GO:0061919,GO:0065007,GO:0065008,GO:0065009,GO:0070588,GO:0070838,GO:0070887,GO:0071310,GO:0071375,GO:0071417,GO:0071495,GO:0071840,GO:0071944,GO:0072511,GO:0097352,GO:0097458,GO:0098655,GO:0098657,GO:0098660,GO:0098662,GO:0098772,GO:0098793,GO:0098796,GO:0098797,GO:0098916,GO:0099003,GO:0099106,GO:0099504,GO:0099536,GO:0099537,GO:1901652,GO:1901653,GO:1901698,GO:1901699,GO:1901700,GO:1901701,GO:1902495,GO:1904396,GO:1904397,GO:1905809,GO:1990314,GO:1990351,GO:2000026
	N0.HOG0001892	GO:0000003,GO:0003674,GO:0005215,GO:0005216,GO:0005244,GO:0005245,GO:0005246,GO:0005261,GO:0005262,GO:0005575,GO:0005622,GO:0005623,GO:0005737,GO:0005783,GO:0005789,GO:0005886,GO:0005891,GO:0006810,GO:0006811,GO:0006812,GO:0006816,GO:0007154,GO:0007165,GO:0007210,GO:0007610,GO:0007631,GO:0008104,GO:0008150,GO:0008324,GO:0009987,GO:0010959,GO:0012505,GO:0015075,GO:0015085,GO:0015267,GO:0015318,GO:0016020,GO:0016021,GO:0016247,GO:0018991,GO:0019098,GO:0022414,GO:0022803,GO:0022832,GO:0022836,GO:0022838,GO:0022839,GO:0022843,GO:0022857,GO:0022890,GO:0023052,GO:0030001,GO:0031224,GO:0031984,GO:0032501,GO:0032504,GO:0032879,GO:0032991,GO:0033036,GO:0034220,GO:0034702,GO:0034703,GO:0034704,GO:0035418,GO:0040011,GO:0040012,GO:0040017,GO:0042175,GO:0042755,GO:0043050,GO:0043226,GO:0043227,GO:0043229,GO:0043231,GO:0043269,GO:0044422,GO:0044424,GO:0044425,GO:0044432,GO:0044444,GO:0044446,GO:0044459,GO:0044464,GO:0046873,GO:0048518,GO:0048609,GO:0050789,GO:0050794,GO:0050896,GO:0051049,GO:0051179,GO:0051234,GO:0051716,GO:0051924,GO:0055085,GO:0065007,GO:0065009,GO:0070588,GO:0070838,GO:0071944,GO:0072511,GO:0098655,GO:0098660,GO:0098662,GO:0098772,GO:0098796,GO:0098797,GO:0098827,GO:0099106,GO:1902495,GO:1990351
	N0.HOG0001893	GO:0000003,GO:0003008,GO:0003674,GO:0005215,GO:0005216,GO:0005244,GO:0005245,GO:0005246,GO:0005261,GO:0005262,GO:0005575,GO:0005622,GO:0005623,GO:0005737,GO:0005783,GO:0005789,GO:0005886,GO:0005891,GO:0006810,GO:0006811,GO:0006812,GO:0006816,GO:0006897,GO:0006914,GO:0007154,GO:0007165,GO:0007210,GO:0007267,GO:0007268,GO:0007274,GO:0007528,GO:0007600,GO:0007601,GO:0007610,GO:0007631,GO:0008104,GO:0008150,GO:0008152,GO:0008324,GO:0008582,GO:0009056,GO:0009266,GO:0009314,GO:0009416,GO:0009581,GO:0009582,GO:0009583,GO:0009584,GO:0009605,GO:0009628,GO:0009987,GO:0010959,GO:0012505,GO:0015075,GO:0015085,GO:0015267,GO:0015318,GO:0016020,GO:0016021,GO:0016043,GO:0016048,GO:0016192,GO:0016236,GO:0016247,GO:0018991,GO:0019098,GO:0019233,GO:0022411,GO:0022414,GO:0022803,GO:0022832,GO:0022836,GO:0022838,GO:0022839,GO:0022843,GO:0022857,GO:0022890,GO:0023052,GO:0030001,GO:0031224,GO:0031984,GO:0032501,GO:0032504,GO:0032879,GO:0032984,GO:0032991,GO:0033036,GO:0034220,GO:0034702,GO:0034703,GO:0034704,GO:0035418,GO:0036465,GO:0040008,GO:0040011,GO:0040012,GO:0040017,GO:0042175,GO:0042755,GO:0043050,GO:0043226,GO:0043227,GO:0043229,GO:0043231,GO:0043269,GO:0043933,GO:0044087,GO:0044237,GO:0044248,GO:0044422,GO:0044424,GO:0044425,GO:0044432,GO:0044444,GO:0044446,GO:0044456,GO:0044459,GO:0044464,GO:0045202,GO:0045886,GO:0045926,GO:0046873,GO:0048488,GO:0048518,GO:0048519,GO:0048523,GO:0048609,GO:0048638,GO:0048640,GO:0048786,GO:0050789,GO:0050793,GO:0050794,GO:0050803,GO:0050807,GO:0050808,GO:0050877,GO:0050896,GO:0050906,GO:0050908,GO:0050951,GO:0050953,GO:0050961,GO:0050962,GO:0050965,GO:0051049,GO:0051093,GO:0051128,GO:0051129,GO:0051179,GO:0051234,GO:0051239,GO:0051241,GO:0051606,GO:0051641,GO:0051649,GO:0051716,GO:0051924,GO:0051960,GO:0051961,GO:0051963,GO:0051964,GO:0055085,GO:0061919,GO:0065007,GO:0065008,GO:0065009,GO:0070588,GO:0070838,GO:0071840,GO:0071944,GO:0072511,GO:0097352,GO:0097458,GO:0098655,GO:0098657,GO:0098660,GO:0098662,GO:0098772,GO:0098793,GO:0098796,GO:0098797,GO:0098827,GO:0098916,GO:0099003,GO:0099106,GO:0099504,GO:0099536,GO:0099537,GO:1902495,GO:1904396,GO:1904397,GO:1905809,GO:1990351,GO:2000026
	N0.HOG0001894	GO:0003008,GO:0003674,GO:0005215,GO:0005216,GO:0005244,GO:0005245,GO:0005246,GO:0005261,GO:0005262,GO:0005575,GO:0005623,GO:0005886,GO:0005891,GO:0006810,GO:0006811,GO:0006812,GO:0006816,GO:0006897,GO:0006914,GO:0007154,GO:0007267,GO:0007268,GO:0007274,GO:0007528,GO:0007600,GO:0007601,GO:0008150,GO:0008152,GO:0008324,GO:0008582,GO:0009056,GO:0009266,GO:0009314,GO:0009416,GO:0009581,GO:0009582,GO:0009583,GO:0009584,GO:0009605,GO:0009628,GO:0009719,GO:0009725,GO:0009987,GO:0010033,GO:0010243,GO:0015075,GO:0015085,GO:0015267,GO:0015318,GO:0016020,GO:0016021,GO:0016043,GO:0016048,GO:0016192,GO:0016236,GO:0016247,GO:0019233,GO:0022411,GO:0022803,GO:0022832,GO:0022836,GO:0022838,GO:0022839,GO:0022843,GO:0022857,GO:0022890,GO:0023052,GO:0030001,GO:0031224,GO:0032501,GO:0032870,GO:0032984,GO:0032991,GO:0034220,GO:0034702,GO:0034703,GO:0034704,GO:0036465,GO:0040008,GO:0042221,GO:0043434,GO:0043933,GO:0044087,GO:0044237,GO:0044248,GO:0044425,GO:0044456,GO:0044459,GO:0044464,GO:0045202,GO:0045886,GO:0045926,GO:0046873,GO:0048488,GO:0048519,GO:0048523,GO:0048638,GO:0048640,GO:0048786,GO:0050789,GO:0050793,GO:0050794,GO:0050803,GO:0050807,GO:0050808,GO:0050877,GO:0050896,GO:0050906,GO:0050908,GO:0050951,GO:0050953,GO:0050961,GO:0050962,GO:0050965,GO:0051093,GO:0051128,GO:0051129,GO:0051179,GO:0051234,GO:0051239,GO:0051241,GO:0051606,GO:0051641,GO:0051649,GO:0051716,GO:0051960,GO:0051961,GO:0051963,GO:0051964,GO:0055085,GO:0061919,GO:0065007,GO:0065008,GO:0065009,GO:0070588,GO:0070838,GO:0070887,GO:0071310,GO:0071375,GO:0071417,GO:0071495,GO:0071840,GO:0071944,GO:0072511,GO:0097352,GO:0097458,GO:0098655,GO:0098657,GO:0098660,GO:0098662,GO:0098772,GO:0098793,GO:0098796,GO:0098797,GO:0098916,GO:0099003,GO:0099106,GO:0099504,GO:0099536,GO:0099537,GO:1901652,GO:1901653,GO:1901698,GO:1901699,GO:1901700,GO:1901701,GO:1902495,GO:1904396,GO:1904397,GO:1905809,GO:1990314,GO:1990351,GO:2000026
	N0.HOG0001895
	N0.HOG0001896	GO:0001666,GO:0002576,GO:0003002,GO:0003674,GO:0003824,GO:0005215,GO:0005575,GO:0005622,GO:0005623,GO:0005737,GO:0005886,GO:0005887,GO:0006810,GO:0006811,GO:0006820,GO:0006869,GO:0006887,GO:0006950,GO:0006979,GO:0006996,GO:0007275,GO:0007389,GO:0007444,GO:0007447,GO:0007450,GO:0007568,GO:0008150,GO:0008152,GO:0008340,GO:0008509,GO:0008514,GO:0009611,GO:0009628,GO:0009888,GO:0009953,GO:0009987,GO:0010035,GO:0010038,GO:0010043,GO:0010259,GO:0010876,GO:0012505,GO:0012506,GO:0015075,GO:0015103,GO:0015318,GO:0015399,GO:0015405,GO:0015562,GO:0015662,GO:0015698,GO:0015711,GO:0015718,GO:0015732,GO:0015849,GO:0015908,GO:0016020,GO:0016021,GO:0016043,GO:0016192,GO:0016323,GO:0016404,GO:0016462,GO:0016491,GO:0016614,GO:0016616,GO:0016787,GO:0016817,GO:0016818,GO:0016887,GO:0017111,GO:0022607,GO:0022804,GO:0022853,GO:0022857,GO:0030030,GO:0030031,GO:0030141,GO:0030659,GO:0030667,GO:0031088,GO:0031090,GO:0031224,GO:0031226,GO:0031410,GO:0031982,GO:0032309,GO:0032310,GO:0032501,GO:0032502,GO:0032940,GO:0033036,GO:0034059,GO:0034220,GO:0035220,GO:0035222,GO:0035295,GO:0036293,GO:0042060,GO:0042221,GO:0042623,GO:0042625,GO:0042626,GO:0042827,GO:0043225,GO:0043226,GO:0043227,GO:0043229,GO:0043492,GO:0044085,GO:0044422,GO:0044424,GO:0044425,GO:0044433,GO:0044444,GO:0044446,GO:0044459,GO:0044464,GO:0044782,GO:0045055,GO:0046688,GO:0046717,GO:0046903,GO:0046942,GO:0048190,GO:0048513,GO:0048731,GO:0048856,GO:0050896,GO:0051179,GO:0051234,GO:0055085,GO:0055114,GO:0060271,GO:0060429,GO:0070482,GO:0070925,GO:0071702,GO:0071715,GO:0071840,GO:0071944,GO:0090662,GO:0097708,GO:0098588,GO:0098590,GO:0098656,GO:0098660,GO:0098805,GO:0099131,GO:0099133,GO:0099503,GO:0120031,GO:0120036,GO:1901571
	N0.HOG0001897	GO:0003674,GO:0003824,GO:0004771,GO:0005488,GO:0005575,GO:0005622,GO:0005623,GO:0005737,GO:0005783,GO:0005789,GO:0006464,GO:0006470,GO:0006793,GO:0006796,GO:0006805,GO:0006807,GO:0007154,GO:0007165,GO:0007166,GO:0007167,GO:0007178,GO:0008150,GO:0008152,GO:0009056,GO:0009410,GO:0009987,GO:0012505,GO:0016020,GO:0016298,GO:0016311,GO:0016787,GO:0016788,GO:0017171,GO:0019538,GO:0023052,GO:0031984,GO:0032501,GO:0034381,GO:0034383,GO:0036211,GO:0042175,GO:0042221,GO:0042301,GO:0043167,GO:0043168,GO:0043170,GO:0043226,GO:0043227,GO:0043229,GO:0043231,GO:0043412,GO:0044237,GO:0044238,GO:0044260,GO:0044267,GO:0044422,GO:0044424,GO:0044425,GO:0044432,GO:0044444,GO:0044446,GO:0044464,GO:0050789,GO:0050794,GO:0050896,GO:0051716,GO:0052689,GO:0060395,GO:0065007,GO:0070887,GO:0071466,GO:0071704,GO:0097006,GO:0098827,GO:1901564
	N0.HOG0001898
	N0.HOG0001899
	N0.HOG0001900	GO:0000228,GO:0000775,GO:0000776,GO:0000779,GO:0000780,GO:0000785,GO:0000790,GO:0000793,GO:0000794,GO:0003674,GO:0003676,GO:0003677,GO:0003700,GO:0005488,GO:0005575,GO:0005622,GO:0005623,GO:0005634,GO:0005654,GO:0005694,GO:0005737,GO:0005829,GO:0006355,GO:0007275,GO:0007399,GO:0008150,GO:0009889,GO:0009891,GO:0009893,GO:0009987,GO:0010468,GO:0010556,GO:0010557,GO:0010604,GO:0010628,GO:0010720,GO:0010769,GO:0010770,GO:0010975,GO:0010976,GO:0016043,GO:0016358,GO:0016604,GO:0019219,GO:0019222,GO:0022008,GO:0022603,GO:0022604,GO:0030030,GO:0030154,GO:0030182,GO:0031175,GO:0031323,GO:0031325,GO:0031326,GO:0031328,GO:0031344,GO:0031346,GO:0031974,GO:0031981,GO:0032501,GO:0032502,GO:0032991,GO:0043226,GO:0043227,GO:0043228,GO:0043229,GO:0043231,GO:0043232,GO:0043233,GO:0044422,GO:0044424,GO:0044427,GO:0044428,GO:0044444,GO:0044446,GO:0044451,GO:0044454,GO:0044464,GO:0045595,GO:0045597,GO:0045664,GO:0045666,GO:0045893,GO:0045935,GO:0048468,GO:0048518,GO:0048522,GO:0048666,GO:0048699,GO:0048731,GO:0048814,GO:0048856,GO:0048869,GO:0050767,GO:0050769,GO:0050773,GO:0050775,GO:0050789,GO:0050793,GO:0050794,GO:0051094,GO:0051128,GO:0051130,GO:0051171,GO:0051173,GO:0051239,GO:0051240,GO:0051252,GO:0051254,GO:0051960,GO:0051962,GO:0060255,GO:0060284,GO:0065007,GO:0070013,GO:0070603,GO:0071565,GO:0071840,GO:0080090,GO:0097159,GO:0097458,GO:0098687,GO:0120035,GO:0120036,GO:0140110,GO:1900006,GO:1901363,GO:1902494,GO:1902680,GO:1903506,GO:1903508,GO:1904949,GO:2000026,GO:2000112,GO:2001141
	N0.HOG0001901
	N0.HOG0001902
	N0.HOG0001903	GO:0000209,GO:0003674,GO:0003824,GO:0004842,GO:0005488,GO:0005515,GO:0005575,GO:0005622,GO:0005623,GO:0005634,GO:0005654,GO:0005730,GO:0005737,GO:0005773,GO:0005829,GO:0006457,GO:0006464,GO:0006508,GO:0006511,GO:0006807,GO:0007275,GO:0007399,GO:0008150,GO:0008152,GO:0009056,GO:0009057,GO:0009987,GO:0010721,GO:0010769,GO:0010771,GO:0016567,GO:0016740,GO:0019538,GO:0019787,GO:0019941,GO:0022008,GO:0022603,GO:0022604,GO:0030154,GO:0030163,GO:0030544,GO:0031072,GO:0031974,GO:0031981,GO:0032446,GO:0032501,GO:0032502,GO:0032991,GO:0036211,GO:0043021,GO:0043022,GO:0043170,GO:0043226,GO:0043227,GO:0043228,GO:0043229,GO:0043231,GO:0043232,GO:0043233,GO:0043412,GO:0043632,GO:0044237,GO:0044238,GO:0044248,GO:0044257,GO:0044260,GO:0044265,GO:0044267,GO:0044422,GO:0044424,GO:0044428,GO:0044444,GO:0044446,GO:0044464,GO:0044877,GO:0045595,GO:0045596,GO:0045664,GO:0045665,GO:0048519,GO:0048523,GO:0048699,GO:0048731,GO:0048856,GO:0048869,GO:0050767,GO:0050768,GO:0050789,GO:0050793,GO:0050794,GO:0051093,GO:0051128,GO:0051129,GO:0051239,GO:0051241,GO:0051603,GO:0051879,GO:0051960,GO:0051961,GO:0060284,GO:0065007,GO:0070013,GO:0070647,GO:0070936,GO:0071704,GO:0140096,GO:1901564,GO:1901565,GO:1901575,GO:2000026
	N0.HOG0001904	GO:0000278,GO:0000281,GO:0000910,GO:0000912,GO:0000915,GO:0001101,GO:0001558,GO:0003674,GO:0003824,GO:0004672,GO:0004674,GO:0004683,GO:0005488,GO:0005515,GO:0005516,GO:0005575,GO:0005622,GO:0005623,GO:0005634,GO:0005737,GO:0005826,GO:0005856,GO:0005886,GO:0005933,GO:0005934,GO:0005935,GO:0005938,GO:0006464,GO:0006468,GO:0006793,GO:0006796,GO:0006807,GO:0006810,GO:0006903,GO:0006996,GO:0007010,GO:0007015,GO:0007049,GO:0007154,GO:0007165,GO:0008092,GO:0008104,GO:0008150,GO:0008152,GO:0009719,GO:0009725,GO:0009737,GO:0009738,GO:0009755,GO:0009931,GO:0009987,GO:0010033,GO:0010769,GO:0010857,GO:0015629,GO:0016020,GO:0016043,GO:0016192,GO:0016301,GO:0016310,GO:0016459,GO:0016460,GO:0016740,GO:0016772,GO:0016773,GO:0017022,GO:0018105,GO:0018193,GO:0018209,GO:0019538,GO:0022402,GO:0022603,GO:0022604,GO:0022607,GO:0023052,GO:0030029,GO:0030036,GO:0030427,GO:0030863,GO:0030864,GO:0030865,GO:0030866,GO:0031032,GO:0031097,GO:0031489,GO:0031982,GO:0032036,GO:0032038,GO:0032153,GO:0032155,GO:0032506,GO:0032870,GO:0032991,GO:0033036,GO:0033993,GO:0034613,GO:0035556,GO:0036211,GO:0040008,GO:0042221,GO:0043170,GO:0043226,GO:0043227,GO:0043228,GO:0043229,GO:0043231,GO:0043232,GO:0043412,GO:0043900,GO:0044085,GO:0044237,GO:0044238,GO:0044260,GO:0044267,GO:0044422,GO:0044424,GO:0044430,GO:0044444,GO:0044446,GO:0044448,GO:0044464,GO:0044837,GO:0045159,GO:0045595,GO:0046777,GO:0048638,GO:0050789,GO:0050793,GO:0050794,GO:0050896,GO:0051128,GO:0051179,GO:0051234,GO:0051239,GO:0051301,GO:0051510,GO:0051640,GO:0051641,GO:0051648,GO:0051649,GO:0051650,GO:0051656,GO:0051716,GO:0060284,GO:0061640,GO:0065007,GO:0070727,GO:0070887,GO:0070938,GO:0071215,GO:0071229,GO:0071310,GO:0071341,GO:0071396,GO:0071495,GO:0071574,GO:0071704,GO:0071840,GO:0071944,GO:0072697,GO:0072741,GO:0080092,GO:0097305,GO:0097306,GO:0097435,GO:0099568,GO:0099738,GO:0140096,GO:1901564,GO:1901700,GO:1901701,GO:1902407,GO:1902410,GO:1903047,GO:1903475,GO:1903479,GO:1990778,GO:2000241,GO:2000689
	N0.HOG0001905	GO:0001775,GO:0002244,GO:0002252,GO:0002263,GO:0002274,GO:0002275,GO:0002281,GO:0002366,GO:0002376,GO:0002520,GO:0003008,GO:0003674,GO:0005488,GO:0005515,GO:0005575,GO:0005576,GO:0005615,GO:0005622,GO:0005623,GO:0005737,GO:0006355,GO:0006357,GO:0006810,GO:0006869,GO:0006950,GO:0006952,GO:0006955,GO:0006959,GO:0007275,GO:0007586,GO:0007599,GO:0008150,GO:0009611,GO:0009889,GO:0009966,GO:0009967,GO:0009987,GO:0010468,GO:0010556,GO:0010646,GO:0010647,GO:0010876,GO:0015850,GO:0015918,GO:0019219,GO:0019222,GO:0022600,GO:0023051,GO:0023056,GO:0030097,GO:0030154,GO:0030299,GO:0030301,GO:0030510,GO:0030513,GO:0031323,GO:0031326,GO:0032501,GO:0032502,GO:0033036,GO:0042060,GO:0042116,GO:0042381,GO:0042592,GO:0042632,GO:0042802,GO:0042803,GO:0043226,GO:0043227,GO:0043229,GO:0043231,GO:0044241,GO:0044421,GO:0044424,GO:0044464,GO:0045087,GO:0045321,GO:0046790,GO:0046983,GO:0048513,GO:0048518,GO:0048522,GO:0048534,GO:0048583,GO:0048584,GO:0048731,GO:0048856,GO:0048869,GO:0048878,GO:0050789,GO:0050794,GO:0050817,GO:0050878,GO:0050892,GO:0050896,GO:0051171,GO:0051179,GO:0051234,GO:0051252,GO:0055088,GO:0055092,GO:0060255,GO:0065007,GO:0065008,GO:0071702,GO:0080090,GO:0090092,GO:0090100,GO:0090287,GO:0098856,GO:1903506,GO:2000112,GO:2001141
	N0.HOG0001906	GO:0003674,GO:0005488,GO:0005515,GO:0008144,GO:0019842,GO:0030170,GO:0036094,GO:0042802,GO:0042803,GO:0043167,GO:0043168,GO:0046983,GO:0048037,GO:0050662,GO:0070279,GO:0097159,GO:1901363
	N0.HOG0001907	GO:0000003,GO:0000132,GO:0000226,GO:0000278,GO:0000902,GO:0000904,GO:0001101,GO:0001501,GO:0001508,GO:0001525,GO:0001558,GO:0001568,GO:0001655,GO:0001667,GO:0001764,GO:0001775,GO:0001871,GO:0001932,GO:0001934,GO:0001944,GO:0002009,GO:0002020,GO:0002040,GO:0002064,GO:0002065,GO:0002066,GO:0002164,GO:0002165,GO:0002175,GO:0002252,GO:0002263,GO:0002274,GO:0002275,GO:0002283,GO:0002366,GO:0002376,GO:0002443,GO:0002444,GO:0002446,GO:0002520,GO:0002682,GO:0003006,GO:0003007,GO:0003008,GO:0003381,GO:0003382,GO:0003383,GO:0003384,GO:0003674,GO:0003824,GO:0004672,GO:0004713,GO:0004714,GO:0004888,GO:0005021,GO:0005102,GO:0005178,GO:0005488,GO:0005509,GO:0005515,GO:0005575,GO:0005622,GO:0005623,GO:0005737,GO:0005768,GO:0005886,GO:0005887,GO:0005902,GO:0005911,GO:0005912,GO:0005913,GO:0005918,GO:0005919,GO:0006464,GO:0006468,GO:0006582,GO:0006725,GO:0006793,GO:0006796,GO:0006807,GO:0006810,GO:0006887,GO:0006928,GO:0006935,GO:0006950,GO:0006952,GO:0006955,GO:0006959,GO:0006996,GO:0007010,GO:0007017,GO:0007043,GO:0007049,GO:0007154,GO:0007155,GO:0007156,GO:0007157,GO:0007158,GO:0007159,GO:0007160,GO:0007163,GO:0007165,GO:0007166,GO:0007167,GO:0007169,GO:0007171,GO:0007173,GO:0007272,GO:0007275,GO:0007276,GO:0007281,GO:0007292,GO:0007297,GO:0007298,GO:0007369,GO:0007399,GO:0007409,GO:0007411,GO:0007413,GO:0007416,GO:0007417,GO:0007419,GO:0007420,GO:0007422,GO:0007424,GO:0007431,GO:0007435,GO:0007442,GO:0007443,GO:0007444,GO:0007483,GO:0007484,GO:0007485,GO:0007507,GO:0007516,GO:0007548,GO:0007552,GO:0007560,GO:0007568,GO:0007610,GO:0007617,GO:0007618,GO:0007619,GO:0007626,GO:0008037,GO:0008038,GO:0008045,GO:0008047,GO:0008049,GO:0008050,GO:0008092,GO:0008104,GO:0008150,GO:0008152,GO:0008283,GO:0008340,GO:0008344,GO:0008361,GO:0008366,GO:0009410,GO:0009605,GO:0009607,GO:0009611,GO:0009636,GO:0009653,GO:0009719,GO:0009725,GO:0009790,GO:0009791,GO:0009792,GO:0009886,GO:0009887,GO:0009888,GO:0009893,GO:0009897,GO:0009966,GO:0009967,GO:0009986,GO:0009987,GO:0010001,GO:0010033,GO:0010243,GO:0010259,GO:0010468,GO:0010469,GO:0010562,GO:0010604,GO:0010628,GO:0010631,GO:0010646,GO:0010647,GO:0010720,GO:0010769,GO:0010770,GO:0010810,GO:0010811,GO:0010927,GO:0010941,GO:0010975,GO:0010976,GO:0012505,GO:0012506,GO:0014070,GO:0014823,GO:0016020,GO:0016021,GO:0016043,GO:0016049,GO:0016192,GO:0016301,GO:0016310,GO:0016319,GO:0016328,GO:0016338,GO:0016339,GO:0016358,GO:0016477,GO:0016740,GO:0016772,GO:0016773,GO:0017154,GO:0018108,GO:0018193,GO:0018212,GO:0018958,GO:0019098,GO:0019199,GO:0019207,GO:0019209,GO:0019220,GO:0019222,GO:0019226,GO:0019227,GO:0019538,GO:0019730,GO:0019748,GO:0019887,GO:0019899,GO:0019904,GO:0019953,GO:0019991,GO:0021675,GO:0021682,GO:0021700,GO:0021782,GO:0022008,GO:0022402,GO:0022407,GO:0022409,GO:0022412,GO:0022414,GO:0022603,GO:0022604,GO:0022607,GO:0022610,GO:0022612,GO:0023051,GO:0023052,GO:0023056,GO:0030010,GO:0030016,GO:0030017,GO:0030029,GO:0030030,GO:0030031,GO:0030036,GO:0030048,GO:0030054,GO:0030097,GO:0030141,GO:0030154,GO:0030155,GO:0030165,GO:0030175,GO:0030182,GO:0030234,GO:0030246,GO:0030247,GO:0030295,GO:0030296,GO:0030297,GO:0030307,GO:0030424,GO:0030425,GO:0030426,GO:0030427,GO:0030506,GO:0030516,GO:0030534,GO:0030539,GO:0030545,GO:0030546,GO:0030659,GO:0030667,GO:0030673,GO:0030707,GO:0030855,GO:0030878,GO:0030913,GO:0031090,GO:0031099,GO:0031102,GO:0031103,GO:0031175,GO:0031224,GO:0031226,GO:0031252,GO:0031253,GO:0031256,GO:0031290,GO:0031323,GO:0031325,GO:0031344,GO:0031346,GO:0031399,GO:0031401,GO:0031406,GO:0031410,GO:0031589,GO:0031929,GO:0031960,GO:0031982,GO:0032101,GO:0032147,GO:0032268,GO:0032270,GO:0032288,GO:0032501,GO:0032502,GO:0032504,GO:0032535,GO:0032589,GO:0032590,GO:0032809,GO:0032868,GO:0032869,GO:0032870,GO:0032879,GO:0032940,GO:0032989,GO:0032990,GO:0033010,GO:0033036,GO:0033267,GO:0033268,GO:0033270,GO:0033554,GO:0033563,GO:0033564,GO:0033627,GO:0033631,GO:0033674,GO:0033691,GO:0033993,GO:0034109,GO:0034113,GO:0034329,GO:0034330,GO:0034613,GO:0034622,GO:0035006,GO:0035010,GO:0035011,GO:0035050,GO:0035099,GO:0035112,GO:0035126,GO:0035150,GO:0035151,GO:0035152,GO:0035162,GO:0035166,GO:0035167,GO:0035172,GO:0035215,GO:0035239,GO:0035270,GO:0035272,GO:0035295,GO:0035556,GO:0035637,GO:0035640,GO:0035690,GO:0035924,GO:0036094,GO:0036211,GO:0036230,GO:0036335,GO:0036477,GO:0038023,GO:0038084,GO:0038127,GO:0038202,GO:0040001,GO:0040007,GO:0040008,GO:0040011,GO:0040012,GO:0042063,GO:0042074,GO:0042119,GO:0042221,GO:0042325,GO:0042327,GO:0042330,GO:0042386,GO:0042391,GO:0042440,GO:0042493,GO:0042551,GO:0042552,GO:0042592,GO:0042734,GO:0042802,GO:0042981,GO:0042995,GO:0043005,GO:0043025,GO:0043066,GO:0043067,GO:0043069,GO:0043085,GO:0043167,GO:0043168,GO:0043169,GO:0043170,GO:0043177,GO:0043194,GO:0043195,GO:0043200,GO:0043207,GO:0043209,GO:0043226,GO:0043227,GO:0043228,GO:0043229,GO:0043232,GO:0043292,GO:0043296,GO:0043297,GO:0043299,GO:0043312,GO:0043408,GO:0043410,GO:0043412,GO:0043434,GO:0043523,GO:0043524,GO:0043549,GO:0043621,GO:0043679,GO:0043933,GO:0044085,GO:0044093,GO:0044237,GO:0044238,GO:0044260,GO:0044267,GO:0044292,GO:0044294,GO:0044295,GO:0044297,GO:0044298,GO:0044304,GO:0044306,GO:0044422,GO:0044424,GO:0044425,GO:0044433,GO:0044444,GO:0044446,GO:0044449,GO:0044456,GO:0044459,GO:0044463,GO:0044464,GO:0044703,GO:0044877,GO:0045055,GO:0045087,GO:0045121,GO:0045138,GO:0045161,GO:0045162,GO:0045177,GO:0045202,GO:0045216,GO:0045321,GO:0045471,GO:0045595,GO:0045597,GO:0045610,GO:0045664,GO:0045666,GO:0045773,GO:0045785,GO:0045859,GO:0045860,GO:0045924,GO:0045927,GO:0045937,GO:0046661,GO:0046677,GO:0046872,GO:0046903,GO:0046982,GO:0046983,GO:0048010,GO:0048036,GO:0048468,GO:0048469,GO:0048477,GO:0048513,GO:0048514,GO:0048518,GO:0048519,GO:0048522,GO:0048523,GO:0048534,GO:0048542,GO:0048545,GO:0048546,GO:0048563,GO:0048565,GO:0048568,GO:0048569,GO:0048583,GO:0048584,GO:0048588,GO:0048589,GO:0048598,GO:0048608,GO:0048609,GO:0048619,GO:0048638,GO:0048639,GO:0048646,GO:0048666,GO:0048667,GO:0048675,GO:0048678,GO:0048699,GO:0048707,GO:0048729,GO:0048731,GO:0048732,GO:0048803,GO:0048805,GO:0048806,GO:0048808,GO:0048812,GO:0048813,GO:0048814,GO:0048844,GO:0048856,GO:0048858,GO:0048869,GO:0048870,GO:0048872,GO:0050730,GO:0050731,GO:0050767,GO:0050769,GO:0050770,GO:0050772,GO:0050773,GO:0050775,GO:0050789,GO:0050790,GO:0050793,GO:0050794,GO:0050808,GO:0050839,GO:0050848,GO:0050850,GO:0050877,GO:0050890,GO:0050896,GO:0050900,GO:0050920,GO:0051094,GO:0051128,GO:0051130,GO:0051171,GO:0051173,GO:0051174,GO:0051179,GO:0051216,GO:0051234,GO:0051239,GO:0051240,GO:0051246,GO:0051247,GO:0051270,GO:0051293,GO:0051294,GO:0051338,GO:0051347,GO:0051384,GO:0051640,GO:0051641,GO:0051649,GO:0051653,GO:0051656,GO:0051674,GO:0051704,GO:0051707,GO:0051716,GO:0051960,GO:0051962,GO:0055123,GO:0060089,GO:0060179,GO:0060180,GO:0060255,GO:0060284,GO:0060322,GO:0060429,GO:0060536,GO:0060541,GO:0060548,GO:0060560,GO:0060562,GO:0060840,GO:0060856,GO:0060857,GO:0061024,GO:0061097,GO:0061098,GO:0061326,GO:0061327,GO:0061333,GO:0061343,GO:0061387,GO:0061448,GO:0061458,GO:0061525,GO:0061564,GO:0065003,GO:0065007,GO:0065008,GO:0065009,GO:0070160,GO:0070161,GO:0070252,GO:0070372,GO:0070593,GO:0070727,GO:0070820,GO:0070848,GO:0070887,GO:0071205,GO:0071229,GO:0071230,GO:0071236,GO:0071310,GO:0071361,GO:0071363,GO:0071375,GO:0071383,GO:0071384,GO:0071385,GO:0071396,GO:0071407,GO:0071417,GO:0071466,GO:0071495,GO:0071526,GO:0071542,GO:0071548,GO:0071549,GO:0071559,GO:0071560,GO:0071695,GO:0071704,GO:0071840,GO:0071944,GO:0072001,GO:0072002,GO:0072358,GO:0072359,GO:0072499,GO:0072657,GO:0072659,GO:0080090,GO:0086080,GO:0090066,GO:0090130,GO:0090132,GO:0090598,GO:0097060,GO:0097066,GO:0097067,GO:0097068,GO:0097069,GO:0097237,GO:0097305,GO:0097306,GO:0097327,GO:0097367,GO:0097386,GO:0097447,GO:0097454,GO:0097458,GO:0097485,GO:0097708,GO:0098552,GO:0098588,GO:0098589,GO:0098590,GO:0098609,GO:0098631,GO:0098632,GO:0098742,GO:0098772,GO:0098793,GO:0098805,GO:0098857,GO:0098858,GO:0098870,GO:0099080,GO:0099081,GO:0099503,GO:0099512,GO:0099612,GO:0101002,GO:0101003,GO:0106030,GO:0120025,GO:0120035,GO:0120036,GO:0120038,GO:0120039,GO:0140096,GO:0150034,GO:1900006,GO:1901214,GO:1901215,GO:1901360,GO:1901564,GO:1901615,GO:1901652,GO:1901653,GO:1901654,GO:1901655,GO:1901698,GO:1901699,GO:1901700,GO:1901701,GO:1902531,GO:1902533,GO:1902667,GO:1902850,GO:1903047,GO:1903859,GO:1904386,GO:1904387,GO:1990089,GO:1990090,GO:1990138,GO:1990778,GO:2000026,GO:2000273
	N0.HOG0001908	GO:0000003,GO:0000132,GO:0000226,GO:0000278,GO:0000902,GO:0000904,GO:0001101,GO:0001501,GO:0001508,GO:0001525,GO:0001558,GO:0001568,GO:0001667,GO:0001764,GO:0001775,GO:0001871,GO:0001932,GO:0001944,GO:0002009,GO:0002020,GO:0002064,GO:0002165,GO:0002175,GO:0002252,GO:0002263,GO:0002274,GO:0002275,GO:0002283,GO:0002366,GO:0002376,GO:0002443,GO:0002444,GO:0002446,GO:0003007,GO:0003008,GO:0003381,GO:0003382,GO:0003383,GO:0003384,GO:0003674,GO:0004888,GO:0005102,GO:0005178,GO:0005488,GO:0005509,GO:0005515,GO:0005575,GO:0005622,GO:0005623,GO:0005737,GO:0005768,GO:0005886,GO:0005887,GO:0005902,GO:0005911,GO:0005912,GO:0005913,GO:0005918,GO:0005919,GO:0006582,GO:0006725,GO:0006810,GO:0006887,GO:0006928,GO:0006935,GO:0006950,GO:0006952,GO:0006955,GO:0006996,GO:0007010,GO:0007017,GO:0007043,GO:0007049,GO:0007154,GO:0007155,GO:0007156,GO:0007157,GO:0007158,GO:0007159,GO:0007160,GO:0007163,GO:0007165,GO:0007166,GO:0007167,GO:0007169,GO:0007173,GO:0007272,GO:0007275,GO:0007369,GO:0007399,GO:0007409,GO:0007411,GO:0007413,GO:0007416,GO:0007417,GO:0007420,GO:0007422,GO:0007424,GO:0007444,GO:0007507,GO:0007552,GO:0007560,GO:0007610,GO:0007617,GO:0007618,GO:0007619,GO:0007626,GO:0008037,GO:0008038,GO:0008045,GO:0008049,GO:0008050,GO:0008092,GO:0008104,GO:0008150,GO:0008152,GO:0008344,GO:0008361,GO:0008366,GO:0009410,GO:0009605,GO:0009611,GO:0009636,GO:0009653,GO:0009719,GO:0009725,GO:0009790,GO:0009791,GO:0009792,GO:0009886,GO:0009887,GO:0009888,GO:0009893,GO:0009897,GO:0009966,GO:0009967,GO:0009986,GO:0009987,GO:0010001,GO:0010033,GO:0010243,GO:0010468,GO:0010604,GO:0010628,GO:0010646,GO:0010647,GO:0010720,GO:0010769,GO:0010770,GO:0010810,GO:0010811,GO:0010927,GO:0010941,GO:0010975,GO:0010976,GO:0012505,GO:0012506,GO:0014070,GO:0014823,GO:0016020,GO:0016021,GO:0016043,GO:0016049,GO:0016192,GO:0016319,GO:0016328,GO:0016338,GO:0016339,GO:0016358,GO:0016477,GO:0017154,GO:0018958,GO:0019098,GO:0019220,GO:0019222,GO:0019226,GO:0019227,GO:0019748,GO:0019899,GO:0019904,GO:0019953,GO:0019991,GO:0021675,GO:0021682,GO:0021700,GO:0021782,GO:0022008,GO:0022402,GO:0022407,GO:0022409,GO:0022414,GO:0022603,GO:0022604,GO:0022607,GO:0022610,GO:0023051,GO:0023052,GO:0023056,GO:0030010,GO:0030016,GO:0030017,GO:0030029,GO:0030030,GO:0030048,GO:0030054,GO:0030141,GO:0030154,GO:0030155,GO:0030165,GO:0030175,GO:0030182,GO:0030246,GO:0030247,GO:0030307,GO:0030424,GO:0030425,GO:0030426,GO:0030427,GO:0030506,GO:0030516,GO:0030534,GO:0030659,GO:0030667,GO:0030673,GO:0030855,GO:0030913,GO:0031090,GO:0031099,GO:0031102,GO:0031103,GO:0031175,GO:0031224,GO:0031226,GO:0031252,GO:0031253,GO:0031256,GO:0031290,GO:0031323,GO:0031344,GO:0031346,GO:0031399,GO:0031406,GO:0031410,GO:0031589,GO:0031960,GO:0031982,GO:0032101,GO:0032268,GO:0032288,GO:0032501,GO:0032502,GO:0032504,GO:0032535,GO:0032589,GO:0032590,GO:0032809,GO:0032870,GO:0032879,GO:0032940,GO:0032989,GO:0032990,GO:0033010,GO:0033036,GO:0033267,GO:0033268,GO:0033270,GO:0033554,GO:0033563,GO:0033564,GO:0033627,GO:0033631,GO:0033691,GO:0033993,GO:0034109,GO:0034113,GO:0034329,GO:0034330,GO:0034613,GO:0035006,GO:0035010,GO:0035011,GO:0035150,GO:0035151,GO:0035152,GO:0035239,GO:0035295,GO:0035637,GO:0035640,GO:0035690,GO:0036094,GO:0036230,GO:0036477,GO:0038023,GO:0038127,GO:0040001,GO:0040007,GO:0040008,GO:0040011,GO:0040012,GO:0042063,GO:0042074,GO:0042119,GO:0042221,GO:0042325,GO:0042330,GO:0042391,GO:0042440,GO:0042493,GO:0042551,GO:0042552,GO:0042734,GO:0042802,GO:0042981,GO:0042995,GO:0043005,GO:0043025,GO:0043066,GO:0043067,GO:0043069,GO:0043167,GO:0043168,GO:0043169,GO:0043177,GO:0043194,GO:0043195,GO:0043200,GO:0043209,GO:0043226,GO:0043227,GO:0043228,GO:0043229,GO:0043232,GO:0043292,GO:0043296,GO:0043297,GO:0043299,GO:0043312,GO:0043408,GO:0043523,GO:0043524,GO:0043621,GO:0043679,GO:0044085,GO:0044237,GO:0044292,GO:0044294,GO:0044295,GO:0044297,GO:0044298,GO:0044304,GO:0044306,GO:0044422,GO:0044424,GO:0044425,GO:0044433,GO:0044444,GO:0044446,GO:0044449,GO:0044456,GO:0044459,GO:0044463,GO:0044464,GO:0044703,GO:0044877,GO:0045055,GO:0045087,GO:0045121,GO:0045161,GO:0045162,GO:0045177,GO:0045202,GO:0045216,GO:0045321,GO:0045471,GO:0045595,GO:0045597,GO:0045664,GO:0045666,GO:0045773,GO:0045785,GO:0045924,GO:0045927,GO:0046677,GO:0046872,GO:0046903,GO:0046982,GO:0046983,GO:0048036,GO:0048468,GO:0048469,GO:0048513,GO:0048514,GO:0048518,GO:0048519,GO:0048522,GO:0048523,GO:0048545,GO:0048563,GO:0048569,GO:0048583,GO:0048584,GO:0048588,GO:0048589,GO:0048598,GO:0048609,GO:0048638,GO:0048639,GO:0048646,GO:0048666,GO:0048667,GO:0048675,GO:0048678,GO:0048699,GO:0048707,GO:0048729,GO:0048731,GO:0048812,GO:0048813,GO:0048814,GO:0048856,GO:0048858,GO:0048869,GO:0048870,GO:0050767,GO:0050769,GO:0050770,GO:0050772,GO:0050773,GO:0050775,GO:0050789,GO:0050793,GO:0050794,GO:0050808,GO:0050839,GO:0050848,GO:0050850,GO:0050877,GO:0050890,GO:0050896,GO:0050900,GO:0050920,GO:0051094,GO:0051128,GO:0051130,GO:0051171,GO:0051174,GO:0051179,GO:0051216,GO:0051234,GO:0051239,GO:0051240,GO:0051246,GO:0051270,GO:0051293,GO:0051294,GO:0051384,GO:0051640,GO:0051641,GO:0051649,GO:0051653,GO:0051656,GO:0051674,GO:0051704,GO:0051716,GO:0051960,GO:0051962,GO:0060089,GO:0060179,GO:0060180,GO:0060255,GO:0060284,GO:0060322,GO:0060429,GO:0060536,GO:0060541,GO:0060548,GO:0060560,GO:0060562,GO:0060856,GO:0060857,GO:0061024,GO:0061343,GO:0061387,GO:0061448,GO:0061564,GO:0065007,GO:0065008,GO:0070160,GO:0070161,GO:0070252,GO:0070372,GO:0070593,GO:0070727,GO:0070820,GO:0070848,GO:0070887,GO:0071205,GO:0071229,GO:0071230,GO:0071236,GO:0071310,GO:0071361,GO:0071363,GO:0071383,GO:0071384,GO:0071385,GO:0071396,GO:0071407,GO:0071417,GO:0071466,GO:0071495,GO:0071526,GO:0071542,GO:0071548,GO:0071549,GO:0071559,GO:0071560,GO:0071695,GO:0071704,GO:0071840,GO:0071944,GO:0072358,GO:0072359,GO:0072499,GO:0072657,GO:0072659,GO:0080090,GO:0086080,GO:0090066,GO:0097060,GO:0097066,GO:0097067,GO:0097068,GO:0097069,GO:0097237,GO:0097305,GO:0097306,GO:0097327,GO:0097367,GO:0097386,GO:0097447,GO:0097454,GO:0097458,GO:0097485,GO:0097708,GO:0098552,GO:0098588,GO:0098589,GO:0098590,GO:0098609,GO:0098631,GO:0098632,GO:0098742,GO:0098793,GO:0098805,GO:0098857,GO:0098858,GO:0098870,GO:0099080,GO:0099081,GO:0099503,GO:0099512,GO:0099612,GO:0101002,GO:0101003,GO:0106030,GO:0120025,GO:0120035,GO:0120036,GO:0120038,GO:0120039,GO:0150034,GO:1900006,GO:1901214,GO:1901215,GO:1901360,GO:1901615,GO:1901654,GO:1901655,GO:1901698,GO:1901699,GO:1901700,GO:1901701,GO:1902531,GO:1902533,GO:1902667,GO:1902850,GO:1903047,GO:1903859,GO:1904386,GO:1904387,GO:1990089,GO:1990090,GO:1990138,GO:1990778,GO:2000026
	N0.HOG0001909	GO:0000003,GO:0001764,GO:0001775,GO:0003674,GO:0003824,GO:0004175,GO:0004222,GO:0005575,GO:0005622,GO:0005623,GO:0005737,GO:0005886,GO:0006508,GO:0006807,GO:0006928,GO:0007155,GO:0007275,GO:0007338,GO:0007343,GO:0007399,GO:0008150,GO:0008152,GO:0008233,GO:0008237,GO:0009566,GO:0009893,GO:0009987,GO:0010468,GO:0010604,GO:0010628,GO:0010954,GO:0012505,GO:0016020,GO:0016477,GO:0016787,GO:0018996,GO:0019222,GO:0019538,GO:0019953,GO:0022008,GO:0022414,GO:0022610,GO:0030133,GO:0030141,GO:0030154,GO:0030162,GO:0031323,GO:0031325,GO:0031410,GO:0031982,GO:0032268,GO:0032270,GO:0032501,GO:0032502,GO:0035188,GO:0040002,GO:0040011,GO:0042303,GO:0042335,GO:0042338,GO:0043170,GO:0043226,GO:0043227,GO:0043229,GO:0043900,GO:0043901,GO:0044238,GO:0044424,GO:0044444,GO:0044464,GO:0044703,GO:0045862,GO:0048518,GO:0048519,GO:0048522,GO:0048523,GO:0048699,GO:0048731,GO:0048856,GO:0048869,GO:0048870,GO:0050789,GO:0050794,GO:0051171,GO:0051173,GO:0051179,GO:0051246,GO:0051247,GO:0051674,GO:0051704,GO:0060255,GO:0060467,GO:0060468,GO:0060473,GO:0065007,GO:0070001,GO:0070002,GO:0070011,GO:0070613,GO:0071684,GO:0071704,GO:0071944,GO:0080090,GO:0080154,GO:0097708,GO:0099503,GO:0140096,GO:1901564,GO:1903317,GO:1903319,GO:2000241,GO:2000242,GO:2000359,GO:2000360
	N0.HOG0001910	GO:0000902,GO:0000904,GO:0001568,GO:0001837,GO:0001894,GO:0001895,GO:0001917,GO:0001944,GO:0001955,GO:0002064,GO:0002065,GO:0002066,GO:0002093,GO:0003007,GO:0003008,GO:0003674,GO:0005102,GO:0005488,GO:0005509,GO:0005515,GO:0005575,GO:0005622,GO:0005623,GO:0005813,GO:0005815,GO:0005856,GO:0005886,GO:0005887,GO:0005911,GO:0005912,GO:0005913,GO:0005923,GO:0005929,GO:0006810,GO:0006811,GO:0006812,GO:0006816,GO:0006873,GO:0006874,GO:0006875,GO:0007043,GO:0007154,GO:0007155,GO:0007156,GO:0007165,GO:0007166,GO:0007167,GO:0007178,GO:0007179,GO:0007275,GO:0007399,GO:0007423,GO:0007424,GO:0007507,GO:0007600,GO:0007605,GO:0007610,GO:0007626,GO:0008013,GO:0008150,GO:0008285,GO:0008544,GO:0009653,GO:0009719,GO:0009790,GO:0009791,GO:0009886,GO:0009887,GO:0009888,GO:0009897,GO:0009913,GO:0009986,GO:0009987,GO:0010033,GO:0010720,GO:0015630,GO:0016020,GO:0016021,GO:0016043,GO:0016339,GO:0019725,GO:0019899,GO:0019902,GO:0019903,GO:0021700,GO:0022008,GO:0022603,GO:0022607,GO:0022610,GO:0023052,GO:0030001,GO:0030003,GO:0030030,GO:0030054,GO:0030154,GO:0030182,GO:0030855,GO:0030856,GO:0030858,GO:0031175,GO:0031224,GO:0031226,GO:0031347,GO:0031348,GO:0032101,GO:0032102,GO:0032420,GO:0032421,GO:0032426,GO:0032501,GO:0032502,GO:0032878,GO:0032989,GO:0034329,GO:0034330,GO:0034332,GO:0035315,GO:0042127,GO:0042221,GO:0042471,GO:0042472,GO:0042490,GO:0042491,GO:0042592,GO:0042995,GO:0043005,GO:0043167,GO:0043169,GO:0043226,GO:0043228,GO:0043229,GO:0043232,GO:0043296,GO:0043583,GO:0044085,GO:0044325,GO:0044331,GO:0044422,GO:0044424,GO:0044425,GO:0044430,GO:0044446,GO:0044459,GO:0044463,GO:0044464,GO:0045177,GO:0045202,GO:0045216,GO:0045494,GO:0045595,GO:0045597,GO:0045601,GO:0045603,GO:0045765,GO:0045766,GO:0046872,GO:0047485,GO:0048468,GO:0048513,GO:0048518,GO:0048519,GO:0048522,GO:0048523,GO:0048562,GO:0048563,GO:0048568,GO:0048569,GO:0048583,GO:0048585,GO:0048598,GO:0048666,GO:0048667,GO:0048699,GO:0048731,GO:0048762,GO:0048839,GO:0048856,GO:0048869,GO:0048871,GO:0048878,GO:0050727,GO:0050728,GO:0050789,GO:0050793,GO:0050794,GO:0050801,GO:0050877,GO:0050885,GO:0050896,GO:0050905,GO:0050953,GO:0050954,GO:0050957,GO:0051094,GO:0051179,GO:0051234,GO:0051239,GO:0051240,GO:0051480,GO:0051716,GO:0055065,GO:0055074,GO:0055080,GO:0055082,GO:0060088,GO:0060091,GO:0060113,GO:0060117,GO:0060119,GO:0060122,GO:0060249,GO:0060284,GO:0060317,GO:0060429,GO:0060485,GO:0060541,GO:0060563,GO:0065007,GO:0065008,GO:0070160,GO:0070161,GO:0070838,GO:0070848,GO:0070887,GO:0071310,GO:0071363,GO:0071495,GO:0071559,GO:0071560,GO:0071695,GO:0071840,GO:0071944,GO:0072358,GO:0072359,GO:0072503,GO:0072507,GO:0072511,GO:0080134,GO:0090596,GO:0097458,GO:0097730,GO:0097732,GO:0098552,GO:0098609,GO:0098742,GO:0098771,GO:0098858,GO:0098862,GO:0120025,GO:0120036,GO:0120038,GO:1901342,GO:1901550,GO:1901552,GO:1903140,GO:1903142,GO:1904018,GO:2000026,GO:2000114
	N0.HOG0001911	GO:0001887,GO:0003674,GO:0003824,GO:0005488,GO:0005515,GO:0005575,GO:0005622,GO:0005623,GO:0005737,GO:0005829,GO:0006082,GO:0006520,GO:0006629,GO:0006807,GO:0008144,GO:0008150,GO:0008152,GO:0009000,GO:0009056,GO:0009063,GO:0009069,GO:0009071,GO:0009719,GO:0009725,GO:0009987,GO:0010033,GO:0010243,GO:0016054,GO:0016259,GO:0016261,GO:0016597,GO:0016829,GO:0016846,GO:0019752,GO:0019842,GO:0031406,GO:0032868,GO:0032991,GO:0036094,GO:0042221,GO:0042802,GO:0042803,GO:0043167,GO:0043168,GO:0043177,GO:0043434,GO:0043436,GO:0044237,GO:0044238,GO:0044248,GO:0044281,GO:0044282,GO:0044424,GO:0044444,GO:0044464,GO:0046395,GO:0046983,GO:0048519,GO:0048523,GO:0048583,GO:0048585,GO:0050789,GO:0050794,GO:0050896,GO:0065007,GO:0070279,GO:0071704,GO:0080134,GO:0080135,GO:0097159,GO:1900407,GO:1900408,GO:1901363,GO:1901564,GO:1901565,GO:1901575,GO:1901605,GO:1901606,GO:1901652,GO:1901698,GO:1901700,GO:1902494,GO:1902882,GO:1902883
	N0.HOG0001912	GO:0001887,GO:0003674,GO:0003824,GO:0005488,GO:0005515,GO:0005575,GO:0005622,GO:0005623,GO:0005737,GO:0005829,GO:0006082,GO:0006520,GO:0006629,GO:0006807,GO:0008144,GO:0008150,GO:0008152,GO:0009000,GO:0009056,GO:0009063,GO:0009069,GO:0009071,GO:0009719,GO:0009725,GO:0009987,GO:0010033,GO:0010243,GO:0016054,GO:0016259,GO:0016261,GO:0016597,GO:0016829,GO:0016846,GO:0019752,GO:0019842,GO:0031406,GO:0032868,GO:0032991,GO:0036094,GO:0042221,GO:0042802,GO:0042803,GO:0043167,GO:0043168,GO:0043177,GO:0043434,GO:0043436,GO:0044237,GO:0044238,GO:0044248,GO:0044281,GO:0044282,GO:0044424,GO:0044444,GO:0044464,GO:0046395,GO:0046983,GO:0048519,GO:0048523,GO:0048583,GO:0048585,GO:0050789,GO:0050794,GO:0050896,GO:0065007,GO:0070279,GO:0071704,GO:0080134,GO:0080135,GO:0097159,GO:1900407,GO:1900408,GO:1901363,GO:1901564,GO:1901565,GO:1901575,GO:1901605,GO:1901606,GO:1901652,GO:1901698,GO:1901700,GO:1902494,GO:1902882,GO:1902883
	N0.HOG0001913
	N0.HOG0001914	GO:0000003,GO:0003006,GO:0003008,GO:0007275,GO:0007276,GO:0007281,GO:0007292,GO:0007586,GO:0007588,GO:0008150,GO:0009987,GO:0019953,GO:0022412,GO:0022414,GO:0022600,GO:0030154,GO:0030421,GO:0032501,GO:0032502,GO:0032504,GO:0040003,GO:0042335,GO:0044703,GO:0048468,GO:0048477,GO:0048609,GO:0048856,GO:0048869,GO:0051704
	N0.HOG0001915	GO:0001666,GO:0005575,GO:0005622,GO:0005623,GO:0005737,GO:0006950,GO:0008150,GO:0009628,GO:0036293,GO:0044424,GO:0044444,GO:0044464,GO:0048471,GO:0048519,GO:0048523,GO:0048583,GO:0048585,GO:0050789,GO:0050794,GO:0050896,GO:0065007,GO:0070482,GO:0080134,GO:0080135,GO:1900037,GO:1900038
	N0.HOG0001916	GO:0005575,GO:0005576,GO:0005604,GO:0005614,GO:0005615,GO:0005623,GO:0005886,GO:0005887,GO:0006355,GO:0006357,GO:0007275,GO:0007399,GO:0008150,GO:0008328,GO:0009889,GO:0009966,GO:0009968,GO:0009987,GO:0010468,GO:0010556,GO:0010646,GO:0010648,GO:0010720,GO:0010810,GO:0010811,GO:0016020,GO:0016021,GO:0019219,GO:0019222,GO:0022008,GO:0023051,GO:0023057,GO:0030154,GO:0030155,GO:0030510,GO:0030514,GO:0031012,GO:0031224,GO:0031226,GO:0031323,GO:0031326,GO:0032281,GO:0032501,GO:0032502,GO:0032991,GO:0034702,GO:0034703,GO:0043235,GO:0044421,GO:0044425,GO:0044459,GO:0044464,GO:0045595,GO:0045597,GO:0045664,GO:0045666,GO:0045785,GO:0048518,GO:0048519,GO:0048522,GO:0048523,GO:0048583,GO:0048585,GO:0048699,GO:0048731,GO:0048856,GO:0048869,GO:0050767,GO:0050769,GO:0050789,GO:0050793,GO:0050794,GO:0051094,GO:0051171,GO:0051239,GO:0051240,GO:0051252,GO:0051960,GO:0051962,GO:0060255,GO:0060284,GO:0062023,GO:0065007,GO:0071944,GO:0080090,GO:0090092,GO:0090101,GO:0090287,GO:0090288,GO:0098796,GO:0098797,GO:0098802,GO:0098878,GO:1902495,GO:1903506,GO:1990351,GO:2000026,GO:2000112,GO:2001141
	N0.HOG0001917	GO:0003008,GO:0003014,GO:0008150,GO:0032501,GO:0070293,GO:0097017,GO:0097205,GO:0097206
	N0.HOG0001918	GO:0000183,GO:0001302,GO:0003674,GO:0003824,GO:0005575,GO:0005576,GO:0005615,GO:0005622,GO:0005623,GO:0005634,GO:0005737,GO:0005777,GO:0006139,GO:0006325,GO:0006342,GO:0006348,GO:0006355,GO:0006725,GO:0006732,GO:0006733,GO:0006753,GO:0006766,GO:0006767,GO:0006769,GO:0006793,GO:0006796,GO:0006807,GO:0006950,GO:0006979,GO:0006996,GO:0007275,GO:0007568,GO:0007569,GO:0008150,GO:0008152,GO:0008340,GO:0008936,GO:0009058,GO:0009108,GO:0009117,GO:0009165,GO:0009820,GO:0009889,GO:0009890,GO:0009892,GO:0009987,GO:0010259,GO:0010468,GO:0010556,GO:0010558,GO:0010605,GO:0010629,GO:0010941,GO:0016043,GO:0016458,GO:0016787,GO:0016810,GO:0016811,GO:0017144,GO:0018130,GO:0019219,GO:0019222,GO:0019357,GO:0019358,GO:0019362,GO:0019363,GO:0019365,GO:0019438,GO:0019637,GO:0031323,GO:0031324,GO:0031326,GO:0031327,GO:0032501,GO:0032502,GO:0034641,GO:0034654,GO:0040029,GO:0042579,GO:0042981,GO:0043066,GO:0043067,GO:0043069,GO:0043094,GO:0043173,GO:0043226,GO:0043227,GO:0043229,GO:0043231,GO:0043523,GO:0043524,GO:0043603,GO:0044237,GO:0044238,GO:0044249,GO:0044271,GO:0044281,GO:0044421,GO:0044424,GO:0044444,GO:0044464,GO:0045814,GO:0045892,GO:0045934,GO:0046483,GO:0046497,GO:0048519,GO:0048523,GO:0048856,GO:0048869,GO:0050789,GO:0050794,GO:0050896,GO:0051052,GO:0051053,GO:0051171,GO:0051172,GO:0051186,GO:0051188,GO:0051252,GO:0051253,GO:0051276,GO:0055086,GO:0060255,GO:0060548,GO:0065007,GO:0071704,GO:0071840,GO:0072524,GO:0072525,GO:0080090,GO:0090407,GO:1901214,GO:1901215,GO:1901293,GO:1901360,GO:1901362,GO:1901564,GO:1901566,GO:1901576,GO:1902679,GO:1903506,GO:1903507,GO:1904523,GO:1904524,GO:2000112,GO:2000113,GO:2000278,GO:2000279,GO:2001141
	N0.HOG0001919	GO:0000151,GO:0000209,GO:0000768,GO:0001959,GO:0002252,GO:0002376,GO:0002682,GO:0003674,GO:0003676,GO:0003723,GO:0003824,GO:0004518,GO:0004519,GO:0004521,GO:0004540,GO:0004842,GO:0005488,GO:0005515,GO:0005575,GO:0005622,GO:0005623,GO:0005634,GO:0005737,GO:0005739,GO:0005759,GO:0005768,GO:0005769,GO:0005829,GO:0006139,GO:0006355,GO:0006357,GO:0006364,GO:0006396,GO:0006464,GO:0006468,GO:0006725,GO:0006793,GO:0006796,GO:0006807,GO:0006949,GO:0006950,GO:0006952,GO:0006955,GO:0007154,GO:0007165,GO:0007166,GO:0007520,GO:0008092,GO:0008150,GO:0008152,GO:0008270,GO:0009605,GO:0009607,GO:0009615,GO:0009653,GO:0009889,GO:0009891,GO:0009893,GO:0009894,GO:0009966,GO:0009987,GO:0010033,GO:0010467,GO:0010468,GO:0010556,GO:0010557,GO:0010604,GO:0010608,GO:0010628,GO:0010646,GO:0010827,GO:0010828,GO:0012505,GO:0014902,GO:0016070,GO:0016072,GO:0016310,GO:0016363,GO:0016567,GO:0016740,GO:0016787,GO:0016788,GO:0017022,GO:0019219,GO:0019221,GO:0019222,GO:0019538,GO:0019725,GO:0019787,GO:0019843,GO:0022613,GO:0023051,GO:0023052,GO:0030016,GO:0030017,GO:0030018,GO:0030154,GO:0031323,GO:0031325,GO:0031326,GO:0031328,GO:0031329,GO:0031347,GO:0031410,GO:0031430,GO:0031672,GO:0031674,GO:0031974,GO:0031981,GO:0031982,GO:0032027,GO:0032033,GO:0032036,GO:0032038,GO:0032446,GO:0032502,GO:0032879,GO:0032991,GO:0034097,GO:0034340,GO:0034399,GO:0034470,GO:0034641,GO:0034660,GO:0034762,GO:0034764,GO:0036211,GO:0042221,GO:0042254,GO:0042592,GO:0042692,GO:0042802,GO:0043021,GO:0043167,GO:0043169,GO:0043170,GO:0043207,GO:0043226,GO:0043227,GO:0043228,GO:0043229,GO:0043231,GO:0043232,GO:0043233,GO:0043292,GO:0043412,GO:0043487,GO:0043488,GO:0043900,GO:0043901,GO:0043903,GO:0044085,GO:0044237,GO:0044238,GO:0044260,GO:0044267,GO:0044422,GO:0044424,GO:0044428,GO:0044429,GO:0044444,GO:0044446,GO:0044449,GO:0044464,GO:0044877,GO:0045069,GO:0045071,GO:0045087,GO:0045088,GO:0045159,GO:0045444,GO:0045893,GO:0045935,GO:0045944,GO:0046324,GO:0046326,GO:0046483,GO:0046716,GO:0046872,GO:0046914,GO:0048518,GO:0048519,GO:0048522,GO:0048525,GO:0048583,GO:0048584,GO:0048646,GO:0048856,GO:0048869,GO:0050776,GO:0050789,GO:0050792,GO:0050794,GO:0050896,GO:0051049,GO:0051050,GO:0051146,GO:0051171,GO:0051173,GO:0051252,GO:0051254,GO:0051607,GO:0051704,GO:0051707,GO:0051716,GO:0060249,GO:0060255,GO:0060337,GO:0060338,GO:0060759,GO:0061013,GO:0061061,GO:0061630,GO:0061659,GO:0065007,GO:0065008,GO:0070013,GO:0070647,GO:0070887,GO:0071310,GO:0071345,GO:0071357,GO:0071704,GO:0071840,GO:0080090,GO:0080134,GO:0090304,GO:0090305,GO:0090501,GO:0090502,GO:0097159,GO:0097708,GO:0098542,GO:0099080,GO:0099081,GO:0099512,GO:0140096,GO:0140098,GO:1900076,GO:1900078,GO:1901360,GO:1901363,GO:1901564,GO:1902494,GO:1902680,GO:1903311,GO:1903506,GO:1903508,GO:1903900,GO:1903901,GO:1990234,GO:2000112,GO:2001141,GO:2001273,GO:2001275
	N0.HOG0001920	GO:0000003,GO:0000166,GO:0000184,GO:0000375,GO:0000377,GO:0000381,GO:0000398,GO:0000578,GO:0000956,GO:0001501,GO:0003002,GO:0003006,GO:0003008,GO:0003674,GO:0003676,GO:0003723,GO:0003724,GO:0003727,GO:0003729,GO:0003824,GO:0004004,GO:0004386,GO:0005488,GO:0005515,GO:0005524,GO:0005575,GO:0005622,GO:0005623,GO:0005634,GO:0005654,GO:0005681,GO:0005730,GO:0005737,GO:0005829,GO:0006139,GO:0006325,GO:0006355,GO:0006357,GO:0006396,GO:0006397,GO:0006401,GO:0006402,GO:0006403,GO:0006405,GO:0006406,GO:0006417,GO:0006448,GO:0006611,GO:0006725,GO:0006807,GO:0006810,GO:0006886,GO:0006913,GO:0006996,GO:0007028,GO:0007275,GO:0007276,GO:0007281,GO:0007292,GO:0007308,GO:0007309,GO:0007314,GO:0007315,GO:0007316,GO:0007350,GO:0007351,GO:0007389,GO:0007610,GO:0007611,GO:0007612,GO:0008026,GO:0008104,GO:0008143,GO:0008144,GO:0008150,GO:0008152,GO:0008186,GO:0008298,GO:0008306,GO:0008358,GO:0008380,GO:0008595,GO:0009056,GO:0009057,GO:0009653,GO:0009719,GO:0009790,GO:0009792,GO:0009798,GO:0009880,GO:0009887,GO:0009889,GO:0009890,GO:0009891,GO:0009892,GO:0009893,GO:0009948,GO:0009952,GO:0009966,GO:0009968,GO:0009987,GO:0009994,GO:0010033,GO:0010035,GO:0010467,GO:0010468,GO:0010501,GO:0010556,GO:0010557,GO:0010558,GO:0010604,GO:0010605,GO:0010608,GO:0010628,GO:0010629,GO:0010646,GO:0010648,GO:0014070,GO:0015031,GO:0015833,GO:0015931,GO:0016043,GO:0016070,GO:0016071,GO:0016462,GO:0016787,GO:0016817,GO:0016818,GO:0016887,GO:0017076,GO:0017111,GO:0017148,GO:0019094,GO:0019219,GO:0019222,GO:0019439,GO:0019953,GO:0021700,GO:0022412,GO:0022414,GO:0022607,GO:0023051,GO:0023057,GO:0030154,GO:0030425,GO:0030554,GO:0031123,GO:0031124,GO:0031323,GO:0031324,GO:0031325,GO:0031326,GO:0031327,GO:0031328,GO:0031503,GO:0031644,GO:0031645,GO:0031974,GO:0031981,GO:0032268,GO:0032269,GO:0032270,GO:0032501,GO:0032502,GO:0032504,GO:0032553,GO:0032555,GO:0032559,GO:0032991,GO:0033036,GO:0033120,GO:0034248,GO:0034249,GO:0034250,GO:0034613,GO:0034641,GO:0034655,GO:0035145,GO:0035282,GO:0035368,GO:0035613,GO:0035639,GO:0035640,GO:0036094,GO:0036477,GO:0042221,GO:0042391,GO:0042623,GO:0042886,GO:0042995,GO:0043005,GO:0043009,GO:0043021,GO:0043025,GO:0043167,GO:0043168,GO:0043170,GO:0043226,GO:0043227,GO:0043228,GO:0043229,GO:0043231,GO:0043232,GO:0043233,GO:0043484,GO:0043933,GO:0044057,GO:0044085,GO:0044092,GO:0044237,GO:0044238,GO:0044248,GO:0044260,GO:0044265,GO:0044270,GO:0044297,GO:0044422,GO:0044424,GO:0044428,GO:0044444,GO:0044446,GO:0044463,GO:0044464,GO:0044703,GO:0044877,GO:0045184,GO:0045451,GO:0045495,GO:0045727,GO:0045893,GO:0045900,GO:0045935,GO:0045944,GO:0046483,GO:0046700,GO:0046907,GO:0048024,GO:0048026,GO:0048468,GO:0048469,GO:0048477,GO:0048513,GO:0048518,GO:0048519,GO:0048522,GO:0048523,GO:0048562,GO:0048568,GO:0048583,GO:0048585,GO:0048598,GO:0048599,GO:0048609,GO:0048701,GO:0048704,GO:0048705,GO:0048706,GO:0048731,GO:0048856,GO:0048869,GO:0050657,GO:0050658,GO:0050684,GO:0050685,GO:0050789,GO:0050794,GO:0050804,GO:0050805,GO:0050877,GO:0050890,GO:0050896,GO:0051028,GO:0051098,GO:0051100,GO:0051168,GO:0051169,GO:0051171,GO:0051172,GO:0051173,GO:0051179,GO:0051234,GO:0051236,GO:0051239,GO:0051241,GO:0051246,GO:0051247,GO:0051248,GO:0051252,GO:0051254,GO:0051276,GO:0051641,GO:0051649,GO:0051704,GO:0051716,GO:0060255,GO:0060810,GO:0060811,GO:0065003,GO:0065007,GO:0065008,GO:0065009,GO:0070013,GO:0070035,GO:0070717,GO:0070727,GO:0070848,GO:0070887,GO:0071013,GO:0071166,GO:0071241,GO:0071310,GO:0071363,GO:0071426,GO:0071427,GO:0071495,GO:0071702,GO:0071704,GO:0071705,GO:0071840,GO:0072714,GO:0072715,GO:0080090,GO:0090304,GO:0090394,GO:0097159,GO:0097367,GO:0097447,GO:0097458,GO:0098815,GO:0099177,GO:0120025,GO:0120038,GO:0140098,GO:1901265,GO:1901360,GO:1901361,GO:1901363,GO:1901575,GO:1902415,GO:1902494,GO:1902680,GO:1903040,GO:1903311,GO:1903313,GO:1903506,GO:1903508,GO:1904569,GO:1904570,GO:1904572,GO:1904573,GO:1904574,GO:1904888,GO:1905214,GO:1905215,GO:1990089,GO:1990090,GO:1990416,GO:1990904,GO:2000112,GO:2000113,GO:2001141
	N0.HOG0001921	GO:0000003,GO:0000122,GO:0000339,GO:0000381,GO:0002164,GO:0002165,GO:0002168,GO:0003006,GO:0003674,GO:0003676,GO:0003723,GO:0003724,GO:0003725,GO:0003729,GO:0003743,GO:0003824,GO:0004004,GO:0004386,GO:0005488,GO:0005575,GO:0005622,GO:0005623,GO:0005634,GO:0005730,GO:0005737,GO:0005829,GO:0006139,GO:0006355,GO:0006357,GO:0006412,GO:0006413,GO:0006417,GO:0006446,GO:0006518,GO:0006725,GO:0006807,GO:0007275,GO:0007276,GO:0007277,GO:0007279,GO:0007281,GO:0007292,GO:0007349,GO:0007444,GO:0007446,GO:0008026,GO:0008135,GO:0008150,GO:0008152,GO:0008186,GO:0008356,GO:0009058,GO:0009059,GO:0009653,GO:0009791,GO:0009888,GO:0009889,GO:0009890,GO:0009892,GO:0009987,GO:0010033,GO:0010467,GO:0010468,GO:0010501,GO:0010556,GO:0010558,GO:0010605,GO:0010608,GO:0010629,GO:0016070,GO:0016281,GO:0016462,GO:0016787,GO:0016817,GO:0016818,GO:0016887,GO:0017111,GO:0017145,GO:0019219,GO:0019222,GO:0019538,GO:0019827,GO:0019953,GO:0022412,GO:0022414,GO:0030154,GO:0030718,GO:0031323,GO:0031324,GO:0031326,GO:0031327,GO:0031974,GO:0031981,GO:0032268,GO:0032501,GO:0032502,GO:0032504,GO:0032991,GO:0034097,GO:0034248,GO:0034641,GO:0034645,GO:0035265,GO:0035295,GO:0035770,GO:0036464,GO:0040007,GO:0042078,GO:0042221,GO:0042623,GO:0043043,GO:0043086,GO:0043170,GO:0043186,GO:0043226,GO:0043227,GO:0043228,GO:0043229,GO:0043231,GO:0043232,GO:0043233,GO:0043484,GO:0043603,GO:0043604,GO:0044092,GO:0044237,GO:0044238,GO:0044249,GO:0044260,GO:0044267,GO:0044271,GO:0044422,GO:0044424,GO:0044428,GO:0044444,GO:0044446,GO:0044464,GO:0044703,GO:0045495,GO:0045892,GO:0045934,GO:0046483,GO:0048024,GO:0048132,GO:0048468,GO:0048471,GO:0048477,GO:0048513,GO:0048519,GO:0048523,GO:0048589,GO:0048609,GO:0048646,GO:0048731,GO:0048856,GO:0048869,GO:0050684,GO:0050789,GO:0050790,GO:0050794,GO:0050896,GO:0051171,GO:0051172,GO:0051246,GO:0051252,GO:0051253,GO:0051301,GO:0051338,GO:0051348,GO:0051704,GO:0051716,GO:0060255,GO:0060293,GO:0060429,GO:0065007,GO:0065009,GO:0070013,GO:0070035,GO:0070887,GO:0071310,GO:0071345,GO:0071704,GO:0080090,GO:0090304,GO:0097159,GO:0098722,GO:0098727,GO:0098728,GO:0140098,GO:1900259,GO:1900260,GO:1901360,GO:1901363,GO:1901564,GO:1901566,GO:1901576,GO:1902679,GO:1903311,GO:1903506,GO:1903507,GO:1990823,GO:1990830,GO:1990904,GO:2000112,GO:2000113,GO:2001141
	N0.HOG0001922
	N0.HOG0001923	GO:0000003,GO:0001778,GO:0003008,GO:0003012,GO:0003013,GO:0003674,GO:0005488,GO:0005509,GO:0005543,GO:0005544,GO:0005575,GO:0005622,GO:0005623,GO:0005634,GO:0005635,GO:0005737,GO:0005768,GO:0005769,GO:0005770,GO:0005815,GO:0005856,GO:0005886,GO:0005887,GO:0005901,GO:0006810,GO:0006906,GO:0006928,GO:0006936,GO:0006950,GO:0006996,GO:0007009,GO:0007276,GO:0007283,GO:0008015,GO:0008150,GO:0008289,GO:0009266,GO:0009408,GO:0009611,GO:0009628,GO:0009966,GO:0009987,GO:0010256,GO:0010646,GO:0012505,GO:0012506,GO:0015630,GO:0016020,GO:0016021,GO:0016043,GO:0016050,GO:0016192,GO:0019953,GO:0022414,GO:0023051,GO:0030027,GO:0030030,GO:0030139,GO:0030315,GO:0030317,GO:0030659,GO:0030947,GO:0031090,GO:0031143,GO:0031224,GO:0031226,GO:0031252,GO:0031253,GO:0031260,GO:0031268,GO:0031300,GO:0031301,GO:0031410,GO:0031965,GO:0031967,GO:0031975,GO:0031982,GO:0032501,GO:0032504,GO:0032809,GO:0033554,GO:0034605,GO:0036477,GO:0040011,GO:0042060,GO:0042383,GO:0042995,GO:0043025,GO:0043167,GO:0043168,GO:0043169,GO:0043226,GO:0043227,GO:0043228,GO:0043229,GO:0043231,GO:0043232,GO:0044297,GO:0044298,GO:0044422,GO:0044424,GO:0044425,GO:0044428,GO:0044430,GO:0044433,GO:0044444,GO:0044446,GO:0044459,GO:0044463,GO:0044464,GO:0044703,GO:0044853,GO:0045121,GO:0046872,GO:0048232,GO:0048284,GO:0048583,GO:0048609,GO:0048870,GO:0050789,GO:0050794,GO:0050896,GO:0051179,GO:0051234,GO:0051674,GO:0051704,GO:0051716,GO:0061024,GO:0061025,GO:0065007,GO:0071840,GO:0071944,GO:0090174,GO:0090287,GO:0097458,GO:0097708,GO:0097722,GO:0098589,GO:0098590,GO:0098805,GO:0098857,GO:0120025,GO:0120036,GO:0120038
	N0.HOG0001924
	N0.HOG0001925	GO:0003008,GO:0003674,GO:0005215,GO:0005216,GO:0005242,GO:0005244,GO:0005249,GO:0005261,GO:0005267,GO:0005272,GO:0005488,GO:0005515,GO:0005575,GO:0005622,GO:0005623,GO:0005737,GO:0005768,GO:0005886,GO:0005887,GO:0005903,GO:0006810,GO:0006811,GO:0006812,GO:0006813,GO:0006814,GO:0007154,GO:0007165,GO:0007610,GO:0007611,GO:0007613,GO:0008016,GO:0008076,GO:0008150,GO:0008324,GO:0009636,GO:0009987,GO:0012505,GO:0015075,GO:0015077,GO:0015079,GO:0015081,GO:0015267,GO:0015276,GO:0015318,GO:0015672,GO:0016020,GO:0016021,GO:0016324,GO:0022803,GO:0022832,GO:0022834,GO:0022836,GO:0022838,GO:0022839,GO:0022840,GO:0022841,GO:0022842,GO:0022843,GO:0022857,GO:0022890,GO:0023052,GO:0030001,GO:0030322,GO:0031224,GO:0031226,GO:0031253,GO:0031410,GO:0031526,GO:0031982,GO:0032501,GO:0032991,GO:0034220,GO:0034702,GO:0034703,GO:0034705,GO:0035094,GO:0035637,GO:0035725,GO:0042221,GO:0042391,GO:0042493,GO:0042802,GO:0042995,GO:0043226,GO:0043227,GO:0043229,GO:0043231,GO:0044057,GO:0044424,GO:0044425,GO:0044444,GO:0044459,GO:0044463,GO:0044464,GO:0045177,GO:0046873,GO:0050789,GO:0050794,GO:0050877,GO:0050890,GO:0050896,GO:0051179,GO:0051234,GO:0051239,GO:0051716,GO:0055085,GO:0060075,GO:0061337,GO:0065007,GO:0065008,GO:0071804,GO:0071805,GO:0071944,GO:0097708,GO:0098590,GO:0098655,GO:0098660,GO:0098662,GO:0098796,GO:0098797,GO:0098862,GO:0099094,GO:0120025,GO:0120038,GO:1902495,GO:1902937,GO:1903522,GO:1990351
	N0.HOG0001926	GO:0000166,GO:0000186,GO:0000187,GO:0000375,GO:0000377,GO:0000398,GO:0000902,GO:0000904,GO:0001654,GO:0001745,GO:0001751,GO:0001754,GO:0001932,GO:0001934,GO:0002119,GO:0002164,GO:0002682,GO:0003008,GO:0003674,GO:0003676,GO:0003723,GO:0003824,GO:0004672,GO:0004674,GO:0004704,GO:0004713,GO:0004714,GO:0004888,GO:0005488,GO:0005515,GO:0005524,GO:0005575,GO:0005622,GO:0005623,GO:0005634,GO:0005681,GO:0005684,GO:0005737,GO:0005886,GO:0005887,GO:0006139,GO:0006355,GO:0006357,GO:0006396,GO:0006397,GO:0006464,GO:0006468,GO:0006725,GO:0006793,GO:0006796,GO:0006807,GO:0006928,GO:0006935,GO:0007154,GO:0007165,GO:0007275,GO:0007399,GO:0007409,GO:0007411,GO:0007417,GO:0007420,GO:0007423,GO:0007498,GO:0007517,GO:0007522,GO:0007600,GO:0007606,GO:0007610,GO:0007626,GO:0008047,GO:0008144,GO:0008150,GO:0008152,GO:0008277,GO:0008283,GO:0008361,GO:0008380,GO:0009605,GO:0009653,GO:0009791,GO:0009887,GO:0009888,GO:0009889,GO:0009893,GO:0009966,GO:0009967,GO:0009987,GO:0010467,GO:0010468,GO:0010556,GO:0010562,GO:0010604,GO:0010646,GO:0010647,GO:0010648,GO:0010941,GO:0016020,GO:0016021,GO:0016043,GO:0016070,GO:0016071,GO:0016301,GO:0016310,GO:0016538,GO:0016740,GO:0016772,GO:0016773,GO:0017076,GO:0018108,GO:0018193,GO:0018212,GO:0019199,GO:0019207,GO:0019209,GO:0019219,GO:0019220,GO:0019222,GO:0019538,GO:0019887,GO:0019912,GO:0021537,GO:0021543,GO:0021761,GO:0021766,GO:0022008,GO:0023051,GO:0023052,GO:0023056,GO:0023057,GO:0030030,GO:0030154,GO:0030182,GO:0030234,GO:0030295,GO:0030424,GO:0030534,GO:0030554,GO:0030900,GO:0031175,GO:0031224,GO:0031226,GO:0031323,GO:0031325,GO:0031326,GO:0031399,GO:0031401,GO:0031644,GO:0032147,GO:0032268,GO:0032270,GO:0032501,GO:0032502,GO:0032535,GO:0032553,GO:0032555,GO:0032559,GO:0032989,GO:0032990,GO:0032991,GO:0033267,GO:0033674,GO:0034641,GO:0035295,GO:0035556,GO:0035639,GO:0036094,GO:0036211,GO:0036269,GO:0038023,GO:0038061,GO:0040008,GO:0040011,GO:0040024,GO:0042051,GO:0042127,GO:0042221,GO:0042325,GO:0042327,GO:0042330,GO:0042461,GO:0042462,GO:0042802,GO:0042981,GO:0042995,GO:0043005,GO:0043067,GO:0043085,GO:0043167,GO:0043168,GO:0043170,GO:0043195,GO:0043226,GO:0043227,GO:0043229,GO:0043231,GO:0043405,GO:0043406,GO:0043408,GO:0043410,GO:0043412,GO:0043549,GO:0043679,GO:0044057,GO:0044093,GO:0044237,GO:0044238,GO:0044260,GO:0044267,GO:0044297,GO:0044306,GO:0044422,GO:0044424,GO:0044425,GO:0044428,GO:0044444,GO:0044446,GO:0044456,GO:0044459,GO:0044463,GO:0044464,GO:0045202,GO:0045595,GO:0045610,GO:0045792,GO:0045859,GO:0045860,GO:0045937,GO:0046483,GO:0046530,GO:0046777,GO:0048468,GO:0048513,GO:0048518,GO:0048519,GO:0048522,GO:0048523,GO:0048565,GO:0048583,GO:0048584,GO:0048592,GO:0048666,GO:0048667,GO:0048699,GO:0048731,GO:0048749,GO:0048812,GO:0048856,GO:0048858,GO:0048869,GO:0050789,GO:0050790,GO:0050793,GO:0050794,GO:0050795,GO:0050804,GO:0050805,GO:0050877,GO:0050890,GO:0050893,GO:0050896,GO:0051090,GO:0051091,GO:0051092,GO:0051171,GO:0051173,GO:0051174,GO:0051239,GO:0051246,GO:0051247,GO:0051252,GO:0051338,GO:0051347,GO:0051445,GO:0051716,GO:0051726,GO:0055123,GO:0060089,GO:0060159,GO:0060255,GO:0060322,GO:0061061,GO:0061174,GO:0061176,GO:0061177,GO:0061564,GO:0065007,GO:0065008,GO:0065009,GO:0070372,GO:0070374,GO:0071004,GO:0071010,GO:0071212,GO:0071704,GO:0071840,GO:0071900,GO:0071902,GO:0071944,GO:0080090,GO:0090066,GO:0090304,GO:0090328,GO:0090596,GO:0090648,GO:0097159,GO:0097367,GO:0097458,GO:0097485,GO:0098772,GO:0098793,GO:0099177,GO:0120025,GO:0120036,GO:0120038,GO:0120039,GO:0140096,GO:0150034,GO:1900073,GO:1900074,GO:1901265,GO:1901360,GO:1901363,GO:1901407,GO:1901409,GO:1901564,GO:1902531,GO:1902533,GO:1903506,GO:1904029,GO:1904031,GO:1990904,GO:2000112,GO:2000241,GO:2001141
	N0.HOG0001927	GO:0002791,GO:0002793,GO:0003674,GO:0005215,GO:0005342,GO:0005575,GO:0005622,GO:0005623,GO:0005737,GO:0005739,GO:0005740,GO:0005743,GO:0006082,GO:0006084,GO:0006085,GO:0006086,GO:0006090,GO:0006139,GO:0006163,GO:0006164,GO:0006637,GO:0006725,GO:0006732,GO:0006733,GO:0006753,GO:0006790,GO:0006793,GO:0006796,GO:0006807,GO:0006810,GO:0006811,GO:0006820,GO:0006839,GO:0006848,GO:0006850,GO:0008028,GO:0008150,GO:0008152,GO:0008509,GO:0008514,GO:0009058,GO:0009108,GO:0009117,GO:0009150,GO:0009152,GO:0009165,GO:0009259,GO:0009260,GO:0009987,GO:0010646,GO:0010647,GO:0010817,GO:0015075,GO:0015318,GO:0015711,GO:0015718,GO:0015849,GO:0016020,GO:0016021,GO:0018130,GO:0019362,GO:0019438,GO:0019637,GO:0019693,GO:0019752,GO:0019866,GO:0022857,GO:0023051,GO:0023056,GO:0031090,GO:0031224,GO:0031300,GO:0031301,GO:0031304,GO:0031305,GO:0031966,GO:0031967,GO:0031975,GO:0032024,GO:0032592,GO:0032787,GO:0032879,GO:0032880,GO:0033865,GO:0033866,GO:0033875,GO:0034030,GO:0034032,GO:0034033,GO:0034220,GO:0034641,GO:0034654,GO:0035383,GO:0035384,GO:0035774,GO:0043226,GO:0043227,GO:0043229,GO:0043231,GO:0043436,GO:0043603,GO:0043604,GO:0044237,GO:0044238,GO:0044249,GO:0044271,GO:0044272,GO:0044281,GO:0044422,GO:0044424,GO:0044425,GO:0044429,GO:0044444,GO:0044446,GO:0044455,GO:0044464,GO:0046390,GO:0046483,GO:0046496,GO:0046883,GO:0046887,GO:0046942,GO:0046943,GO:0048518,GO:0048522,GO:0048583,GO:0048584,GO:0050708,GO:0050714,GO:0050789,GO:0050794,GO:0050796,GO:0050833,GO:0051046,GO:0051047,GO:0051049,GO:0051050,GO:0051179,GO:0051186,GO:0051188,GO:0051222,GO:0051223,GO:0051234,GO:0055085,GO:0055086,GO:0060341,GO:0061178,GO:0061732,GO:0065007,GO:0065008,GO:0070201,GO:0071616,GO:0071702,GO:0071704,GO:0072521,GO:0072522,GO:0072524,GO:0090087,GO:0090276,GO:0090277,GO:0090407,GO:0098573,GO:0098656,GO:1901135,GO:1901137,GO:1901293,GO:1901360,GO:1901362,GO:1901475,GO:1901564,GO:1901566,GO:1901576,GO:1903530,GO:1903532,GO:1903825,GO:1904951,GO:1905039,GO:1990542
	N0.HOG0001928	GO:0002791,GO:0002793,GO:0003674,GO:0005215,GO:0005342,GO:0005575,GO:0005622,GO:0005623,GO:0005737,GO:0005739,GO:0005740,GO:0005743,GO:0006082,GO:0006084,GO:0006085,GO:0006086,GO:0006090,GO:0006139,GO:0006163,GO:0006164,GO:0006637,GO:0006725,GO:0006732,GO:0006733,GO:0006753,GO:0006790,GO:0006793,GO:0006796,GO:0006807,GO:0006810,GO:0006811,GO:0006820,GO:0006839,GO:0006848,GO:0006850,GO:0008028,GO:0008150,GO:0008152,GO:0008509,GO:0008514,GO:0009058,GO:0009108,GO:0009117,GO:0009150,GO:0009152,GO:0009165,GO:0009259,GO:0009260,GO:0009987,GO:0010646,GO:0010647,GO:0010817,GO:0015075,GO:0015318,GO:0015711,GO:0015718,GO:0015849,GO:0016020,GO:0016021,GO:0018130,GO:0019362,GO:0019438,GO:0019637,GO:0019693,GO:0019752,GO:0019866,GO:0022857,GO:0023051,GO:0023056,GO:0031090,GO:0031224,GO:0031300,GO:0031301,GO:0031304,GO:0031305,GO:0031966,GO:0031967,GO:0031975,GO:0032024,GO:0032592,GO:0032787,GO:0032879,GO:0032880,GO:0033865,GO:0033866,GO:0033875,GO:0034030,GO:0034032,GO:0034033,GO:0034220,GO:0034641,GO:0034654,GO:0035383,GO:0035384,GO:0035774,GO:0043226,GO:0043227,GO:0043229,GO:0043231,GO:0043436,GO:0043603,GO:0043604,GO:0044237,GO:0044238,GO:0044249,GO:0044271,GO:0044272,GO:0044281,GO:0044422,GO:0044424,GO:0044425,GO:0044429,GO:0044444,GO:0044446,GO:0044455,GO:0044464,GO:0046390,GO:0046483,GO:0046496,GO:0046883,GO:0046887,GO:0046942,GO:0046943,GO:0048518,GO:0048522,GO:0048583,GO:0048584,GO:0050708,GO:0050714,GO:0050789,GO:0050794,GO:0050796,GO:0050833,GO:0051046,GO:0051047,GO:0051049,GO:0051050,GO:0051179,GO:0051186,GO:0051188,GO:0051222,GO:0051223,GO:0051234,GO:0055085,GO:0055086,GO:0060341,GO:0061178,GO:0061732,GO:0065007,GO:0065008,GO:0070201,GO:0071616,GO:0071702,GO:0071704,GO:0072521,GO:0072522,GO:0072524,GO:0090087,GO:0090276,GO:0090277,GO:0090407,GO:0098573,GO:0098656,GO:1901135,GO:1901137,GO:1901293,GO:1901360,GO:1901362,GO:1901475,GO:1901564,GO:1901566,GO:1901576,GO:1903530,GO:1903532,GO:1903825,GO:1904951,GO:1905039,GO:1990542
	N0.HOG0001929
	N0.HOG0001930
	N0.HOG0001931	GO:0001505,GO:0002082,GO:0002376,GO:0003674,GO:0003682,GO:0003824,GO:0004372,GO:0004793,GO:0005488,GO:0005515,GO:0005575,GO:0005622,GO:0005623,GO:0005634,GO:0005737,GO:0005739,GO:0005740,GO:0005743,GO:0005758,GO:0005759,GO:0005856,GO:0006082,GO:0006140,GO:0006417,GO:0006464,GO:0006508,GO:0006520,GO:0006544,GO:0006545,GO:0006563,GO:0006564,GO:0006575,GO:0006725,GO:0006730,GO:0006732,GO:0006760,GO:0006766,GO:0006767,GO:0006807,GO:0006950,GO:0006952,GO:0006955,GO:0008144,GO:0008150,GO:0008152,GO:0008284,GO:0008652,GO:0008732,GO:0009058,GO:0009069,GO:0009070,GO:0009295,GO:0009889,GO:0009987,GO:0010033,GO:0010468,GO:0010556,GO:0010608,GO:0015630,GO:0016020,GO:0016043,GO:0016053,GO:0016579,GO:0016597,GO:0016740,GO:0016741,GO:0016742,GO:0016829,GO:0016830,GO:0016832,GO:0017144,GO:0019219,GO:0019220,GO:0019222,GO:0019264,GO:0019538,GO:0019752,GO:0019842,GO:0019866,GO:0022607,GO:0030170,GO:0031090,GO:0031323,GO:0031326,GO:0031406,GO:0031966,GO:0031967,GO:0031970,GO:0031974,GO:0031975,GO:0032268,GO:0032991,GO:0034097,GO:0034248,GO:0034340,GO:0034641,GO:0036094,GO:0036211,GO:0042127,GO:0042133,GO:0042136,GO:0042221,GO:0042325,GO:0042558,GO:0042645,GO:0042802,GO:0043167,GO:0043168,GO:0043170,GO:0043177,GO:0043226,GO:0043227,GO:0043228,GO:0043229,GO:0043231,GO:0043232,GO:0043233,GO:0043412,GO:0043436,GO:0043457,GO:0043467,GO:0043603,GO:0043648,GO:0043933,GO:0044085,GO:0044237,GO:0044238,GO:0044249,GO:0044260,GO:0044267,GO:0044281,GO:0044283,GO:0044422,GO:0044424,GO:0044428,GO:0044429,GO:0044444,GO:0044446,GO:0044464,GO:0045087,GO:0046394,GO:0046483,GO:0046653,GO:0046655,GO:0048037,GO:0048518,GO:0048522,GO:0050662,GO:0050789,GO:0050794,GO:0050896,GO:0051171,GO:0051174,GO:0051186,GO:0051246,GO:0051259,GO:0051260,GO:0051262,GO:0051289,GO:0060255,GO:0062012,GO:0065003,GO:0065007,GO:0065008,GO:0070013,GO:0070129,GO:0070279,GO:0070536,GO:0070552,GO:0070646,GO:0070647,GO:0071704,GO:0071840,GO:0080090,GO:0097159,GO:1900542,GO:1901360,GO:1901363,GO:1901564,GO:1901566,GO:1901576,GO:1901605,GO:1901607,GO:1903578,GO:1903715,GO:2000112
	N0.HOG0001932	GO:0000900,GO:0001101,GO:0001505,GO:0003674,GO:0003676,GO:0003723,GO:0003729,GO:0003824,GO:0004372,GO:0004793,GO:0005488,GO:0005515,GO:0005575,GO:0005622,GO:0005623,GO:0005634,GO:0005737,GO:0005739,GO:0005829,GO:0006082,GO:0006139,GO:0006144,GO:0006220,GO:0006221,GO:0006231,GO:0006417,GO:0006520,GO:0006544,GO:0006545,GO:0006563,GO:0006564,GO:0006565,GO:0006575,GO:0006577,GO:0006578,GO:0006725,GO:0006730,GO:0006732,GO:0006753,GO:0006760,GO:0006766,GO:0006767,GO:0006793,GO:0006796,GO:0006807,GO:0007275,GO:0007610,GO:0008144,GO:0008150,GO:0008152,GO:0008652,GO:0008732,GO:0009056,GO:0009058,GO:0009063,GO:0009069,GO:0009070,GO:0009071,GO:0009112,GO:0009113,GO:0009117,GO:0009123,GO:0009124,GO:0009129,GO:0009130,GO:0009157,GO:0009162,GO:0009165,GO:0009176,GO:0009177,GO:0009219,GO:0009221,GO:0009262,GO:0009263,GO:0009265,GO:0009394,GO:0009437,GO:0009636,GO:0009719,GO:0009790,GO:0009792,GO:0009889,GO:0009890,GO:0009892,GO:0009987,GO:0010033,GO:0010243,GO:0010468,GO:0010556,GO:0010558,GO:0010605,GO:0010608,GO:0010629,GO:0014070,GO:0016043,GO:0016053,GO:0016054,GO:0016597,GO:0016740,GO:0016741,GO:0016742,GO:0016829,GO:0016830,GO:0016832,GO:0017144,GO:0017148,GO:0018130,GO:0019222,GO:0019264,GO:0019438,GO:0019637,GO:0019692,GO:0019752,GO:0019842,GO:0022607,GO:0030170,GO:0030371,GO:0030534,GO:0031323,GO:0031324,GO:0031326,GO:0031327,GO:0031406,GO:0032268,GO:0032269,GO:0032501,GO:0032502,GO:0034097,GO:0034248,GO:0034249,GO:0034641,GO:0034654,GO:0035999,GO:0036094,GO:0042133,GO:0042136,GO:0042221,GO:0042398,GO:0042440,GO:0042493,GO:0042558,GO:0042752,GO:0042802,GO:0042803,GO:0043167,GO:0043168,GO:0043169,GO:0043177,GO:0043226,GO:0043227,GO:0043229,GO:0043231,GO:0043436,GO:0043603,GO:0043648,GO:0043933,GO:0044085,GO:0044237,GO:0044238,GO:0044248,GO:0044249,GO:0044271,GO:0044281,GO:0044282,GO:0044283,GO:0044424,GO:0044444,GO:0044464,GO:0045182,GO:0045329,GO:0045471,GO:0046073,GO:0046112,GO:0046148,GO:0046385,GO:0046394,GO:0046395,GO:0046483,GO:0046653,GO:0046655,GO:0046677,GO:0046983,GO:0048027,GO:0048037,GO:0048149,GO:0048519,GO:0048523,GO:0048856,GO:0050662,GO:0050789,GO:0050794,GO:0050896,GO:0051171,GO:0051172,GO:0051186,GO:0051246,GO:0051248,GO:0051259,GO:0051260,GO:0051262,GO:0051289,GO:0051716,GO:0055086,GO:0060255,GO:0065003,GO:0065007,GO:0065008,GO:0070279,GO:0070887,GO:0070905,GO:0071229,GO:0071310,GO:0071345,GO:0071407,GO:0071417,GO:0071495,GO:0071704,GO:0071840,GO:0072521,GO:0072522,GO:0072527,GO:0072528,GO:0080090,GO:0090079,GO:0090407,GO:0097159,GO:0097164,GO:0097305,GO:1901135,GO:1901137,GO:1901293,GO:1901360,GO:1901362,GO:1901363,GO:1901564,GO:1901565,GO:1901566,GO:1901575,GO:1901576,GO:1901605,GO:1901606,GO:1901607,GO:1901698,GO:1901699,GO:1901700,GO:1901701,GO:1904481,GO:1904482,GO:1990823,GO:1990830,GO:2000112,GO:2000113
	N0.HOG0001933	GO:0001525,GO:0001568,GO:0001655,GO:0001657,GO:0001775,GO:0001822,GO:0001823,GO:0001932,GO:0001934,GO:0001935,GO:0001944,GO:0002009,GO:0002040,GO:0002043,GO:0002165,GO:0003002,GO:0003674,GO:0005102,GO:0005488,GO:0005515,GO:0005575,GO:0005576,GO:0005615,GO:0005623,GO:0006355,GO:0006357,GO:0007275,GO:0007389,GO:0007423,GO:0007444,GO:0007472,GO:0007474,GO:0007476,GO:0007552,GO:0007560,GO:0008150,GO:0008283,GO:0009653,GO:0009791,GO:0009886,GO:0009887,GO:0009888,GO:0009889,GO:0009893,GO:0009966,GO:0009967,GO:0009968,GO:0009986,GO:0009987,GO:0010468,GO:0010556,GO:0010562,GO:0010594,GO:0010604,GO:0010632,GO:0010646,GO:0010647,GO:0010648,GO:0019219,GO:0019220,GO:0019222,GO:0019955,GO:0022603,GO:0023051,GO:0023056,GO:0023057,GO:0030334,GO:0030510,GO:0030514,GO:0031323,GO:0031325,GO:0031326,GO:0031399,GO:0031401,GO:0032268,GO:0032270,GO:0032501,GO:0032502,GO:0032879,GO:0033612,GO:0035107,GO:0035114,GO:0035120,GO:0035220,GO:0035239,GO:0035295,GO:0036122,GO:0040012,GO:0042118,GO:0042325,GO:0042327,GO:0043167,GO:0043168,GO:0043394,GO:0043395,GO:0043408,GO:0043410,GO:0043583,GO:0044421,GO:0044464,GO:0045765,GO:0045766,GO:0045937,GO:0048513,GO:0048514,GO:0048518,GO:0048519,GO:0048522,GO:0048523,GO:0048563,GO:0048569,GO:0048583,GO:0048584,GO:0048585,GO:0048646,GO:0048707,GO:0048729,GO:0048731,GO:0048736,GO:0048737,GO:0048839,GO:0048856,GO:0050673,GO:0050789,GO:0050793,GO:0050794,GO:0051094,GO:0051171,GO:0051173,GO:0051174,GO:0051239,GO:0051240,GO:0051246,GO:0051247,GO:0051252,GO:0051270,GO:0060255,GO:0060393,GO:0060429,GO:0060562,GO:0065007,GO:0070372,GO:0070374,GO:0070696,GO:0070700,GO:0072001,GO:0072073,GO:0072163,GO:0072164,GO:0072358,GO:0072359,GO:0080090,GO:0090092,GO:0090101,GO:0090287,GO:0090288,GO:0097367,GO:1901342,GO:1901681,GO:1902531,GO:1902533,GO:1903506,GO:1903670,GO:1903672,GO:1904018,GO:2000026,GO:2000112,GO:2000145,GO:2001141
	N0.HOG0001934	GO:0000003,GO:0000578,GO:0001501,GO:0001503,GO:0001525,GO:0001568,GO:0001649,GO:0001655,GO:0001657,GO:0001667,GO:0001702,GO:0001703,GO:0001704,GO:0001707,GO:0001756,GO:0001775,GO:0001822,GO:0001823,GO:0001932,GO:0001934,GO:0001935,GO:0001944,GO:0001947,GO:0002009,GO:0002040,GO:0002043,GO:0002053,GO:0002165,GO:0002244,GO:0002376,GO:0002520,GO:0003002,GO:0003006,GO:0003007,GO:0003143,GO:0003674,GO:0005102,GO:0005488,GO:0005515,GO:0005518,GO:0005539,GO:0005575,GO:0005576,GO:0005615,GO:0005623,GO:0005886,GO:0006355,GO:0006357,GO:0006928,GO:0007154,GO:0007165,GO:0007166,GO:0007167,GO:0007169,GO:0007178,GO:0007275,GO:0007276,GO:0007281,GO:0007292,GO:0007308,GO:0007309,GO:0007310,GO:0007313,GO:0007350,GO:0007351,GO:0007354,GO:0007362,GO:0007368,GO:0007369,GO:0007378,GO:0007389,GO:0007398,GO:0007399,GO:0007417,GO:0007420,GO:0007423,GO:0007444,GO:0007472,GO:0007474,GO:0007476,GO:0007498,GO:0007507,GO:0007552,GO:0007560,GO:0008150,GO:0008201,GO:0008283,GO:0008284,GO:0008293,GO:0008586,GO:0008589,GO:0008595,GO:0009653,GO:0009719,GO:0009790,GO:0009791,GO:0009792,GO:0009798,GO:0009799,GO:0009855,GO:0009880,GO:0009886,GO:0009887,GO:0009888,GO:0009889,GO:0009893,GO:0009948,GO:0009950,GO:0009952,GO:0009953,GO:0009966,GO:0009967,GO:0009968,GO:0009986,GO:0009987,GO:0009994,GO:0010004,GO:0010033,GO:0010159,GO:0010464,GO:0010468,GO:0010556,GO:0010562,GO:0010594,GO:0010604,GO:0010632,GO:0010646,GO:0010647,GO:0010648,GO:0016020,GO:0016477,GO:0017015,GO:0019219,GO:0019220,GO:0019222,GO:0019953,GO:0019955,GO:0021510,GO:0021511,GO:0021513,GO:0021700,GO:0021914,GO:0021915,GO:0021919,GO:0022412,GO:0022414,GO:0022603,GO:0023051,GO:0023052,GO:0023056,GO:0023057,GO:0030097,GO:0030154,GO:0030155,GO:0030278,GO:0030279,GO:0030334,GO:0030336,GO:0030509,GO:0030510,GO:0030511,GO:0030512,GO:0030513,GO:0030514,GO:0030900,GO:0030916,GO:0031323,GO:0031325,GO:0031326,GO:0031399,GO:0031401,GO:0032268,GO:0032270,GO:0032501,GO:0032502,GO:0032504,GO:0032879,GO:0033333,GO:0033334,GO:0033336,GO:0033338,GO:0033504,GO:0033612,GO:0035050,GO:0035107,GO:0035114,GO:0035120,GO:0035141,GO:0035143,GO:0035148,GO:0035162,GO:0035220,GO:0035239,GO:0035270,GO:0035271,GO:0035282,GO:0035295,GO:0036122,GO:0040011,GO:0040012,GO:0040013,GO:0042074,GO:0042118,GO:0042127,GO:0042221,GO:0042325,GO:0042327,GO:0042471,GO:0042472,GO:0043009,GO:0043049,GO:0043167,GO:0043168,GO:0043394,GO:0043395,GO:0043408,GO:0043410,GO:0043583,GO:0044421,GO:0044464,GO:0044703,GO:0044877,GO:0045545,GO:0045595,GO:0045596,GO:0045667,GO:0045668,GO:0045765,GO:0045766,GO:0045785,GO:0045879,GO:0045937,GO:0045995,GO:0048262,GO:0048264,GO:0048332,GO:0048468,GO:0048469,GO:0048477,GO:0048513,GO:0048514,GO:0048518,GO:0048519,GO:0048522,GO:0048523,GO:0048534,GO:0048562,GO:0048563,GO:0048568,GO:0048569,GO:0048583,GO:0048584,GO:0048585,GO:0048598,GO:0048599,GO:0048609,GO:0048646,GO:0048707,GO:0048729,GO:0048731,GO:0048732,GO:0048736,GO:0048737,GO:0048839,GO:0048856,GO:0048869,GO:0048870,GO:0050673,GO:0050789,GO:0050793,GO:0050794,GO:0050896,GO:0051093,GO:0051094,GO:0051171,GO:0051173,GO:0051174,GO:0051179,GO:0051239,GO:0051240,GO:0051241,GO:0051246,GO:0051247,GO:0051252,GO:0051270,GO:0051271,GO:0051674,GO:0051704,GO:0051716,GO:0051960,GO:0051961,GO:0060026,GO:0060027,GO:0060030,GO:0060255,GO:0060322,GO:0060393,GO:0060429,GO:0060562,GO:0060788,GO:0061053,GO:0061326,GO:0061328,GO:0061371,GO:0065007,GO:0070121,GO:0070372,GO:0070374,GO:0070696,GO:0070700,GO:0070848,GO:0070887,GO:0071310,GO:0071363,GO:0071495,GO:0071599,GO:0071600,GO:0071696,GO:0071697,GO:0071772,GO:0071773,GO:0071944,GO:0072001,GO:0072002,GO:0072073,GO:0072163,GO:0072164,GO:0072175,GO:0072358,GO:0072359,GO:0080090,GO:0090092,GO:0090100,GO:0090101,GO:0090287,GO:0090288,GO:0090596,GO:0097367,GO:1901342,GO:1901681,GO:1902531,GO:1902533,GO:1903506,GO:1903670,GO:1903672,GO:1903844,GO:1903845,GO:1903846,GO:1904018,GO:1905330,GO:2000026,GO:2000027,GO:2000112,GO:2000145,GO:2000146,GO:2000223,GO:2000826,GO:2001141
	N0.HOG0001935	GO:0002682,GO:0002684,GO:0002761,GO:0002763,GO:0002790,GO:0002791,GO:0003008,GO:0003014,GO:0003096,GO:0003674,GO:0005215,GO:0005451,GO:0005488,GO:0005515,GO:0005575,GO:0005622,GO:0005623,GO:0005737,GO:0005739,GO:0005740,GO:0005743,GO:0005768,GO:0005794,GO:0005886,GO:0005903,GO:0005929,GO:0006810,GO:0006811,GO:0006812,GO:0006813,GO:0006814,GO:0006820,GO:0006821,GO:0006873,GO:0006885,GO:0006897,GO:0006898,GO:0006928,GO:0008021,GO:0008104,GO:0008150,GO:0008324,GO:0008509,GO:0009306,GO:0009987,GO:0010008,GO:0010348,GO:0010646,GO:0010720,GO:0010817,GO:0012505,GO:0012506,GO:0015031,GO:0015075,GO:0015077,GO:0015078,GO:0015079,GO:0015081,GO:0015103,GO:0015108,GO:0015291,GO:0015297,GO:0015298,GO:0015299,GO:0015318,GO:0015385,GO:0015491,GO:0015672,GO:0015698,GO:0015833,GO:0016020,GO:0016192,GO:0016323,GO:0019725,GO:0019866,GO:0022804,GO:0022821,GO:0022857,GO:0022890,GO:0023051,GO:0030001,GO:0030003,GO:0030004,GO:0030133,GO:0030317,GO:0030641,GO:0030658,GO:0030659,GO:0030672,GO:0031090,GO:0031410,GO:0031514,GO:0031966,GO:0031967,GO:0031975,GO:0031982,GO:0032501,GO:0032879,GO:0032880,GO:0032940,GO:0033036,GO:0034220,GO:0035725,GO:0036126,GO:0040011,GO:0042592,GO:0042802,GO:0042886,GO:0042995,GO:0043226,GO:0043227,GO:0043229,GO:0043231,GO:0044422,GO:0044424,GO:0044425,GO:0044429,GO:0044433,GO:0044440,GO:0044441,GO:0044444,GO:0044446,GO:0044456,GO:0044459,GO:0044463,GO:0044464,GO:0045184,GO:0045202,GO:0045595,GO:0045597,GO:0045637,GO:0045639,GO:0045670,GO:0045672,GO:0046873,GO:0046883,GO:0046903,GO:0048518,GO:0048522,GO:0048583,GO:0048870,GO:0048878,GO:0050708,GO:0050789,GO:0050793,GO:0050794,GO:0050796,GO:0050801,GO:0051046,GO:0051049,GO:0051094,GO:0051179,GO:0051223,GO:0051234,GO:0051239,GO:0051240,GO:0051453,GO:0051674,GO:0055067,GO:0055080,GO:0055082,GO:0055085,GO:0060284,GO:0060341,GO:0061178,GO:0065007,GO:0065008,GO:0070201,GO:0070382,GO:0071702,GO:0071705,GO:0071804,GO:0071805,GO:0071944,GO:0072583,GO:0090087,GO:0090276,GO:0097223,GO:0097228,GO:0097458,GO:0097708,GO:0097722,GO:0097729,GO:0098588,GO:0098590,GO:0098655,GO:0098656,GO:0098657,GO:0098660,GO:0098661,GO:0098662,GO:0098771,GO:0098793,GO:0098805,GO:0098862,GO:0099501,GO:0099503,GO:0099516,GO:0120025,GO:0120038,GO:1902105,GO:1902107,GO:1902476,GO:1902600,GO:1903010,GO:1903012,GO:1903530,GO:1903706,GO:1903708,GO:2000026,GO:2001204,GO:2001206
	N0.HOG0001936
	N0.HOG0001937
	N0.HOG0001938	GO:0000082,GO:0000226,GO:0000235,GO:0000278,GO:0001932,GO:0001933,GO:0003674,GO:0003824,GO:0004721,GO:0004722,GO:0005575,GO:0005622,GO:0005623,GO:0005737,GO:0005818,GO:0005819,GO:0005829,GO:0005856,GO:0005874,GO:0005876,GO:0005881,GO:0005938,GO:0006464,GO:0006470,GO:0006793,GO:0006796,GO:0006807,GO:0006810,GO:0006888,GO:0006900,GO:0006901,GO:0006903,GO:0006996,GO:0007010,GO:0007017,GO:0007049,GO:0007275,GO:0008150,GO:0008152,GO:0009790,GO:0009892,GO:0009966,GO:0009968,GO:0009987,GO:0010563,GO:0010605,GO:0010646,GO:0010648,GO:0015630,GO:0016043,GO:0016050,GO:0016192,GO:0016311,GO:0016787,GO:0016788,GO:0016791,GO:0019220,GO:0019222,GO:0019538,GO:0022402,GO:0022607,GO:0023051,GO:0023057,GO:0030029,GO:0030036,GO:0030588,GO:0030590,GO:0030865,GO:0030866,GO:0031323,GO:0031324,GO:0031399,GO:0031400,GO:0032268,GO:0032269,GO:0032501,GO:0032502,GO:0032872,GO:0032873,GO:0036211,GO:0040001,GO:0042325,GO:0042326,GO:0042578,GO:0043170,GO:0043226,GO:0043228,GO:0043229,GO:0043232,GO:0043408,GO:0043409,GO:0043412,GO:0043933,GO:0044085,GO:0044237,GO:0044238,GO:0044260,GO:0044267,GO:0044422,GO:0044424,GO:0044430,GO:0044444,GO:0044446,GO:0044464,GO:0044770,GO:0044772,GO:0044843,GO:0045936,GO:0046328,GO:0046329,GO:0046907,GO:0048193,GO:0048194,GO:0048199,GO:0048207,GO:0048208,GO:0048519,GO:0048523,GO:0048583,GO:0048585,GO:0048856,GO:0050789,GO:0050794,GO:0051171,GO:0051172,GO:0051174,GO:0051179,GO:0051234,GO:0051246,GO:0051248,GO:0051293,GO:0051640,GO:0051641,GO:0051648,GO:0051649,GO:0051650,GO:0051653,GO:0051656,GO:0060255,GO:0061024,GO:0065003,GO:0065007,GO:0070302,GO:0070303,GO:0071704,GO:0071840,GO:0071944,GO:0080090,GO:0080134,GO:0080135,GO:0090114,GO:0099080,GO:0099081,GO:0099512,GO:0099513,GO:0099568,GO:0140096,GO:1901564,GO:1902531,GO:1902532,GO:1902850,GO:1903047
	N0.HOG0001939	GO:0000003,GO:0000018,GO:0000278,GO:0000775,GO:0000902,GO:0000904,GO:0001525,GO:0001568,GO:0001944,GO:0003002,GO:0003674,GO:0003824,GO:0004704,GO:0004721,GO:0004722,GO:0005488,GO:0005515,GO:0005521,GO:0005575,GO:0005622,GO:0005623,GO:0005634,GO:0005654,GO:0005694,GO:0005737,GO:0005813,GO:0005815,GO:0005829,GO:0005856,GO:0005886,GO:0006282,GO:0006355,GO:0006357,GO:0006464,GO:0006468,GO:0006470,GO:0006793,GO:0006796,GO:0006807,GO:0007017,GO:0007049,GO:0007154,GO:0007165,GO:0007275,GO:0007346,GO:0007389,GO:0007399,GO:0007409,GO:0007417,GO:0007420,GO:0008150,GO:0008152,GO:0008287,GO:0008589,GO:0009653,GO:0009799,GO:0009855,GO:0009889,GO:0009953,GO:0009966,GO:0009967,GO:0009968,GO:0009987,GO:0010033,GO:0010468,GO:0010556,GO:0010569,GO:0010646,GO:0010647,GO:0010648,GO:0015630,GO:0016020,GO:0016043,GO:0016310,GO:0016311,GO:0016787,GO:0016788,GO:0016791,GO:0019219,GO:0019222,GO:0019538,GO:0021952,GO:0021953,GO:0021954,GO:0021955,GO:0022008,GO:0022414,GO:0023051,GO:0023052,GO:0023056,GO:0023057,GO:0030030,GO:0030154,GO:0030182,GO:0030234,GO:0030289,GO:0030510,GO:0030513,GO:0031175,GO:0031323,GO:0031326,GO:0031974,GO:0031981,GO:0032501,GO:0032502,GO:0032989,GO:0032990,GO:0032991,GO:0034097,GO:0035239,GO:0035295,GO:0035556,GO:0036211,GO:0038061,GO:0042221,GO:0042578,GO:0043170,GO:0043226,GO:0043227,GO:0043228,GO:0043229,GO:0043231,GO:0043232,GO:0043233,GO:0043412,GO:0044237,GO:0044238,GO:0044260,GO:0044267,GO:0044422,GO:0044424,GO:0044427,GO:0044428,GO:0044430,GO:0044444,GO:0044446,GO:0044464,GO:0044877,GO:0045879,GO:0048262,GO:0048264,GO:0048468,GO:0048513,GO:0048514,GO:0048518,GO:0048519,GO:0048522,GO:0048523,GO:0048583,GO:0048584,GO:0048585,GO:0048646,GO:0048666,GO:0048667,GO:0048699,GO:0048731,GO:0048812,GO:0048856,GO:0048858,GO:0048869,GO:0050789,GO:0050790,GO:0050794,GO:0050896,GO:0051052,GO:0051171,GO:0051252,GO:0051321,GO:0051716,GO:0051726,GO:0060255,GO:0060322,GO:0061564,GO:0065007,GO:0065009,GO:0070013,GO:0070555,GO:0070887,GO:0071310,GO:0071345,GO:0071347,GO:0071704,GO:0071840,GO:0071944,GO:0072358,GO:0072359,GO:0080090,GO:0080134,GO:0080135,GO:0090092,GO:0090100,GO:0090287,GO:0098687,GO:0098772,GO:0120036,GO:0120039,GO:0140096,GO:1901564,GO:1902494,GO:1903293,GO:1903506,GO:2000112,GO:2000779,GO:2001020,GO:2001141
	N0.HOG0001940	GO:0000323,GO:0003674,GO:0005488,GO:0005575,GO:0005576,GO:0005615,GO:0005622,GO:0005623,GO:0005737,GO:0005764,GO:0005768,GO:0005773,GO:0005775,GO:0005886,GO:0005902,GO:0006725,GO:0006766,GO:0006767,GO:0006807,GO:0006810,GO:0008144,GO:0008150,GO:0008152,GO:0009235,GO:0009987,GO:0012505,GO:0015889,GO:0015893,GO:0016020,GO:0016324,GO:0017144,GO:0019842,GO:0031410,GO:0031419,GO:0031974,GO:0031982,GO:0033013,GO:0036094,GO:0042221,GO:0042493,GO:0042995,GO:0043202,GO:0043226,GO:0043227,GO:0043229,GO:0043231,GO:0043233,GO:0044237,GO:0044281,GO:0044421,GO:0044422,GO:0044424,GO:0044425,GO:0044437,GO:0044444,GO:0044446,GO:0044459,GO:0044464,GO:0045177,GO:0046483,GO:0046906,GO:0048037,GO:0050896,GO:0051179,GO:0051180,GO:0051181,GO:0051186,GO:0051234,GO:0070013,GO:0071702,GO:0071704,GO:0071705,GO:0071944,GO:0097159,GO:0097708,GO:0098590,GO:0098858,GO:0120025,GO:1901360,GO:1901363,GO:1901564
	N0.HOG0001941
	N0.HOG0001942
	N0.HOG0001943	GO:0000082,GO:0000278,GO:0001653,GO:0003008,GO:0003674,GO:0004888,GO:0004930,GO:0004984,GO:0005575,GO:0005623,GO:0005886,GO:0005887,GO:0007049,GO:0007154,GO:0007165,GO:0007186,GO:0007218,GO:0007346,GO:0007600,GO:0007606,GO:0007608,GO:0008150,GO:0008188,GO:0008528,GO:0009593,GO:0009987,GO:0010389,GO:0010564,GO:0010948,GO:0010972,GO:0016020,GO:0016021,GO:0022402,GO:0023052,GO:0031224,GO:0031226,GO:0032501,GO:0035236,GO:0038023,GO:0042221,GO:0044425,GO:0044459,GO:0044464,GO:0044770,GO:0044772,GO:0044843,GO:0045786,GO:0045930,GO:0048519,GO:0048523,GO:0050789,GO:0050794,GO:0050877,GO:0050896,GO:0050906,GO:0050907,GO:0050911,GO:0051606,GO:0051716,GO:0051726,GO:0060089,GO:0065007,GO:0071944,GO:1901987,GO:1901988,GO:1901990,GO:1901991,GO:1902749,GO:1902750,GO:1903047
	N0.HOG0001944	GO:0000375,GO:0000377,GO:0000398,GO:0003674,GO:0003676,GO:0003723,GO:0005488,GO:0005515,GO:0005575,GO:0005622,GO:0005623,GO:0005634,GO:0005654,GO:0005847,GO:0005849,GO:0006139,GO:0006351,GO:0006353,GO:0006366,GO:0006369,GO:0006378,GO:0006396,GO:0006397,GO:0006398,GO:0006403,GO:0006405,GO:0006406,GO:0006611,GO:0006725,GO:0006807,GO:0006810,GO:0006886,GO:0006913,GO:0008104,GO:0008150,GO:0008152,GO:0008334,GO:0008380,GO:0009058,GO:0009059,GO:0009987,GO:0010467,GO:0015031,GO:0015833,GO:0015931,GO:0016070,GO:0016071,GO:0018130,GO:0019438,GO:0031123,GO:0031124,GO:0031503,GO:0031974,GO:0031981,GO:0032774,GO:0032991,GO:0033036,GO:0034613,GO:0034641,GO:0034645,GO:0034654,GO:0042886,GO:0043170,GO:0043226,GO:0043227,GO:0043229,GO:0043231,GO:0043233,GO:0043631,GO:0044237,GO:0044238,GO:0044249,GO:0044260,GO:0044271,GO:0044422,GO:0044424,GO:0044428,GO:0044446,GO:0044451,GO:0044464,GO:0045184,GO:0046483,GO:0046907,GO:0050657,GO:0050658,GO:0051028,GO:0051168,GO:0051169,GO:0051179,GO:0051234,GO:0051236,GO:0051641,GO:0051649,GO:0070013,GO:0070727,GO:0071166,GO:0071426,GO:0071427,GO:0071702,GO:0071704,GO:0071705,GO:0090304,GO:0097159,GO:0097659,GO:1901360,GO:1901362,GO:1901363,GO:1901576
	N0.HOG0001945	GO:0000375,GO:0000377,GO:0000398,GO:0003674,GO:0003676,GO:0003723,GO:0005488,GO:0005515,GO:0005575,GO:0005622,GO:0005623,GO:0005634,GO:0005654,GO:0005847,GO:0005849,GO:0006139,GO:0006351,GO:0006353,GO:0006366,GO:0006369,GO:0006378,GO:0006396,GO:0006397,GO:0006398,GO:0006403,GO:0006405,GO:0006406,GO:0006611,GO:0006725,GO:0006807,GO:0006810,GO:0006886,GO:0006913,GO:0008104,GO:0008150,GO:0008152,GO:0008334,GO:0008380,GO:0009058,GO:0009059,GO:0009987,GO:0010467,GO:0015031,GO:0015833,GO:0015931,GO:0016070,GO:0016071,GO:0018130,GO:0019438,GO:0031123,GO:0031124,GO:0031503,GO:0031974,GO:0031981,GO:0032774,GO:0032991,GO:0033036,GO:0034613,GO:0034641,GO:0034645,GO:0034654,GO:0042886,GO:0043170,GO:0043226,GO:0043227,GO:0043229,GO:0043231,GO:0043233,GO:0043631,GO:0044237,GO:0044238,GO:0044249,GO:0044260,GO:0044271,GO:0044422,GO:0044424,GO:0044428,GO:0044446,GO:0044451,GO:0044464,GO:0045184,GO:0046483,GO:0046907,GO:0050657,GO:0050658,GO:0051028,GO:0051168,GO:0051169,GO:0051179,GO:0051234,GO:0051236,GO:0051641,GO:0051649,GO:0070013,GO:0070727,GO:0071166,GO:0071426,GO:0071427,GO:0071702,GO:0071704,GO:0071705,GO:0090304,GO:0097159,GO:0097659,GO:1901360,GO:1901362,GO:1901363,GO:1901576
	N0.HOG0001946	GO:0000375,GO:0000377,GO:0000398,GO:0003674,GO:0003676,GO:0003723,GO:0005488,GO:0005515,GO:0005575,GO:0005622,GO:0005623,GO:0005634,GO:0005654,GO:0005847,GO:0005849,GO:0006139,GO:0006351,GO:0006353,GO:0006366,GO:0006369,GO:0006378,GO:0006396,GO:0006397,GO:0006398,GO:0006403,GO:0006405,GO:0006406,GO:0006611,GO:0006725,GO:0006807,GO:0006810,GO:0006886,GO:0006913,GO:0008104,GO:0008150,GO:0008152,GO:0008334,GO:0008380,GO:0009058,GO:0009059,GO:0009987,GO:0010467,GO:0015031,GO:0015833,GO:0015931,GO:0016070,GO:0016071,GO:0018130,GO:0019438,GO:0031123,GO:0031124,GO:0031503,GO:0031974,GO:0031981,GO:0032774,GO:0032991,GO:0033036,GO:0034613,GO:0034641,GO:0034645,GO:0034654,GO:0042886,GO:0043170,GO:0043226,GO:0043227,GO:0043229,GO:0043231,GO:0043233,GO:0043631,GO:0044237,GO:0044238,GO:0044249,GO:0044260,GO:0044271,GO:0044422,GO:0044424,GO:0044428,GO:0044446,GO:0044451,GO:0044464,GO:0045184,GO:0046483,GO:0046907,GO:0050657,GO:0050658,GO:0051028,GO:0051168,GO:0051169,GO:0051179,GO:0051234,GO:0051236,GO:0051641,GO:0051649,GO:0070013,GO:0070727,GO:0071166,GO:0071426,GO:0071427,GO:0071702,GO:0071704,GO:0071705,GO:0090304,GO:0097159,GO:0097659,GO:1901360,GO:1901362,GO:1901363,GO:1901576
	N0.HOG0001947	GO:0001505,GO:0001964,GO:0003008,GO:0003674,GO:0004888,GO:0004970,GO:0005215,GO:0005216,GO:0005230,GO:0005261,GO:0005262,GO:0005267,GO:0005272,GO:0005488,GO:0005515,GO:0005575,GO:0005623,GO:0005886,GO:0005887,GO:0006355,GO:0006357,GO:0006810,GO:0006811,GO:0006812,GO:0006813,GO:0006814,GO:0006816,GO:0007154,GO:0007155,GO:0007157,GO:0007165,GO:0007166,GO:0007215,GO:0007267,GO:0007268,GO:0007274,GO:0007275,GO:0007399,GO:0007416,GO:0007417,GO:0007420,GO:0007610,GO:0008066,GO:0008104,GO:0008150,GO:0008324,GO:0008328,GO:0009605,GO:0009653,GO:0009889,GO:0009966,GO:0009987,GO:0010468,GO:0010556,GO:0010646,GO:0010647,GO:0010941,GO:0010975,GO:0014069,GO:0015075,GO:0015077,GO:0015079,GO:0015081,GO:0015085,GO:0015267,GO:0015276,GO:0015277,GO:0015318,GO:0015672,GO:0016020,GO:0016021,GO:0016043,GO:0019219,GO:0019222,GO:0019722,GO:0019904,GO:0019932,GO:0021533,GO:0021549,GO:0021575,GO:0021587,GO:0021681,GO:0021683,GO:0021684,GO:0021695,GO:0021696,GO:0021697,GO:0021700,GO:0021707,GO:0021953,GO:0022008,GO:0022037,GO:0022607,GO:0022610,GO:0022803,GO:0022824,GO:0022834,GO:0022835,GO:0022836,GO:0022838,GO:0022839,GO:0022849,GO:0022857,GO:0022890,GO:0023051,GO:0023052,GO:0023056,GO:0030001,GO:0030154,GO:0030165,GO:0030182,GO:0030425,GO:0030510,GO:0030594,GO:0030902,GO:0031224,GO:0031226,GO:0031323,GO:0031326,GO:0031344,GO:0031594,GO:0032101,GO:0032102,GO:0032279,GO:0032501,GO:0032502,GO:0032879,GO:0032991,GO:0033036,GO:0034220,GO:0034613,GO:0034702,GO:0035176,GO:0035235,GO:0035249,GO:0035556,GO:0035725,GO:0036477,GO:0038023,GO:0042391,GO:0042802,GO:0042981,GO:0042995,GO:0043005,GO:0043067,GO:0043197,GO:0043226,GO:0043235,GO:0043523,GO:0044085,GO:0044087,GO:0044089,GO:0044309,GO:0044425,GO:0044456,GO:0044459,GO:0044463,GO:0044464,GO:0045184,GO:0045202,GO:0045211,GO:0045595,GO:0045664,GO:0046873,GO:0046928,GO:0048167,GO:0048513,GO:0048518,GO:0048519,GO:0048522,GO:0048583,GO:0048585,GO:0048646,GO:0048699,GO:0048731,GO:0048856,GO:0048869,GO:0050767,GO:0050789,GO:0050793,GO:0050794,GO:0050803,GO:0050804,GO:0050806,GO:0050807,GO:0050808,GO:0050877,GO:0050896,GO:0050905,GO:0051046,GO:0051049,GO:0051094,GO:0051128,GO:0051130,GO:0051171,GO:0051179,GO:0051234,GO:0051239,GO:0051240,GO:0051252,GO:0051588,GO:0051641,GO:0051703,GO:0051704,GO:0051705,GO:0051716,GO:0051960,GO:0051962,GO:0051963,GO:0051965,GO:0055085,GO:0060025,GO:0060074,GO:0060078,GO:0060079,GO:0060089,GO:0060134,GO:0060255,GO:0060284,GO:0060322,GO:0060341,GO:0065007,GO:0065008,GO:0070588,GO:0070727,GO:0070838,GO:0071804,GO:0071805,GO:0071840,GO:0071944,GO:0072511,GO:0080090,GO:0090092,GO:0090287,GO:0097060,GO:0097110,GO:0097447,GO:0097458,GO:0097482,GO:0098590,GO:0098609,GO:0098655,GO:0098660,GO:0098662,GO:0098742,GO:0098794,GO:0098796,GO:0098797,GO:0098802,GO:0098878,GO:0098916,GO:0098975,GO:0098984,GO:0099094,GO:0099177,GO:0099536,GO:0099537,GO:0099565,GO:0099572,GO:0099604,GO:0120025,GO:0120035,GO:0120038,GO:1900073,GO:1900075,GO:1900452,GO:1900454,GO:1901214,GO:1902495,GO:1903506,GO:1903530,GO:1904861,GO:1905114,GO:1990351,GO:2000026,GO:2000112,GO:2001141
	N0.HOG0001948	GO:0000375,GO:0000377,GO:0000381,GO:0000398,GO:0003674,GO:0003676,GO:0003723,GO:0003727,GO:0003729,GO:0005488,GO:0005515,GO:0005575,GO:0005622,GO:0005623,GO:0005634,GO:0005654,GO:0005681,GO:0006139,GO:0006396,GO:0006397,GO:0006403,GO:0006405,GO:0006406,GO:0006611,GO:0006725,GO:0006807,GO:0006810,GO:0006886,GO:0006913,GO:0008104,GO:0008150,GO:0008152,GO:0008187,GO:0008380,GO:0009987,GO:0010467,GO:0010468,GO:0015030,GO:0015031,GO:0015833,GO:0015931,GO:0016070,GO:0016071,GO:0016604,GO:0016607,GO:0019219,GO:0019222,GO:0019904,GO:0030628,GO:0031123,GO:0031124,GO:0031323,GO:0031503,GO:0031974,GO:0031981,GO:0032991,GO:0033036,GO:0034613,GO:0034641,GO:0036002,GO:0042886,GO:0043170,GO:0043226,GO:0043227,GO:0043229,GO:0043231,GO:0043233,GO:0043484,GO:0044237,GO:0044238,GO:0044422,GO:0044424,GO:0044428,GO:0044446,GO:0044451,GO:0044464,GO:0045184,GO:0046483,GO:0046907,GO:0048024,GO:0050657,GO:0050658,GO:0050684,GO:0050733,GO:0050789,GO:0050794,GO:0051028,GO:0051168,GO:0051169,GO:0051171,GO:0051179,GO:0051234,GO:0051236,GO:0051252,GO:0051641,GO:0051649,GO:0060255,GO:0065007,GO:0070013,GO:0070727,GO:0071013,GO:0071166,GO:0071426,GO:0071427,GO:0071702,GO:0071704,GO:0071705,GO:0080090,GO:0089701,GO:0090304,GO:0097159,GO:1901360,GO:1901363,GO:1902494,GO:1903311,GO:1990904
	N0.HOG0001949
	N0.HOG0001950
	N0.HOG0001951	GO:0000122,GO:0003674,GO:0003824,GO:0004812,GO:0004816,GO:0005575,GO:0005622,GO:0005623,GO:0005737,GO:0005829,GO:0006082,GO:0006139,GO:0006355,GO:0006357,GO:0006399,GO:0006412,GO:0006418,GO:0006421,GO:0006518,GO:0006520,GO:0006725,GO:0006807,GO:0008150,GO:0008152,GO:0009058,GO:0009059,GO:0009889,GO:0009890,GO:0009892,GO:0009987,GO:0010467,GO:0010468,GO:0010556,GO:0010558,GO:0010605,GO:0010629,GO:0016070,GO:0016874,GO:0016875,GO:0019219,GO:0019222,GO:0019538,GO:0019752,GO:0031323,GO:0031324,GO:0031326,GO:0031327,GO:0034641,GO:0034645,GO:0034660,GO:0043038,GO:0043039,GO:0043043,GO:0043170,GO:0043436,GO:0043603,GO:0043604,GO:0044237,GO:0044238,GO:0044249,GO:0044260,GO:0044267,GO:0044271,GO:0044281,GO:0044424,GO:0044444,GO:0044464,GO:0045892,GO:0045934,GO:0046483,GO:0048519,GO:0048523,GO:0050789,GO:0050794,GO:0051171,GO:0051172,GO:0051252,GO:0051253,GO:0060255,GO:0065007,GO:0071704,GO:0080090,GO:0090304,GO:0140098,GO:0140101,GO:1901360,GO:1901564,GO:1901566,GO:1901576,GO:1902679,GO:1903506,GO:1903507,GO:2000112,GO:2000113,GO:2001141
	N0.HOG0001952
	N0.HOG0001953	GO:0000002,GO:0000139,GO:0000166,GO:0000266,GO:0001505,GO:0001659,GO:0001773,GO:0001775,GO:0001776,GO:0001817,GO:0001818,GO:0001819,GO:0001882,GO:0001883,GO:0001910,GO:0001912,GO:0002260,GO:0002274,GO:0002376,GO:0002520,GO:0002521,GO:0002573,GO:0002682,GO:0002683,GO:0002684,GO:0002694,GO:0002695,GO:0002696,GO:0002697,GO:0002699,GO:0002700,GO:0002702,GO:0002703,GO:0002705,GO:0002706,GO:0002708,GO:0002712,GO:0002714,GO:0002715,GO:0002717,GO:0002718,GO:0002720,GO:0002727,GO:0002729,GO:0002819,GO:0002821,GO:0002822,GO:0002824,GO:0002889,GO:0002891,GO:0002920,GO:0002922,GO:0002923,GO:0002925,GO:0003674,GO:0003824,GO:0003924,GO:0005488,GO:0005515,GO:0005525,GO:0005575,GO:0005622,GO:0005623,GO:0005737,GO:0005739,GO:0005740,GO:0005741,GO:0005783,GO:0005789,GO:0005794,GO:0005811,GO:0005829,GO:0006139,GO:0006163,GO:0006725,GO:0006753,GO:0006793,GO:0006796,GO:0006807,GO:0006810,GO:0006839,GO:0006873,GO:0006874,GO:0006875,GO:0006996,GO:0007005,GO:0007006,GO:0007162,GO:0007204,GO:0007275,GO:0008150,GO:0008152,GO:0009116,GO:0009117,GO:0009119,GO:0009141,GO:0009144,GO:0009150,GO:0009199,GO:0009205,GO:0009259,GO:0009889,GO:0009890,GO:0009892,GO:0009894,GO:0009895,GO:0009987,GO:0010522,GO:0010524,GO:0010941,GO:0010959,GO:0012505,GO:0016020,GO:0016043,GO:0016462,GO:0016787,GO:0016817,GO:0016818,GO:0017076,GO:0017111,GO:0019001,GO:0019216,GO:0019222,GO:0019637,GO:0019693,GO:0019725,GO:0019867,GO:0022407,GO:0022408,GO:0022409,GO:0030003,GO:0030097,GO:0030098,GO:0030099,GO:0030154,GO:0030155,GO:0030183,GO:0030217,GO:0031090,GO:0031323,GO:0031324,GO:0031326,GO:0031327,GO:0031341,GO:0031343,GO:0031347,GO:0031349,GO:0031966,GO:0031967,GO:0031968,GO:0031975,GO:0031984,GO:0032501,GO:0032502,GO:0032549,GO:0032550,GO:0032553,GO:0032555,GO:0032561,GO:0032649,GO:0032689,GO:0032829,GO:0032831,GO:0032879,GO:0033955,GO:0034641,GO:0035639,GO:0036094,GO:0042110,GO:0042113,GO:0042175,GO:0042269,GO:0042278,GO:0042391,GO:0042592,GO:0042802,GO:0042803,GO:0042981,GO:0043011,GO:0043029,GO:0043066,GO:0043067,GO:0043069,GO:0043167,GO:0043168,GO:0043226,GO:0043227,GO:0043228,GO:0043229,GO:0043231,GO:0043232,GO:0043269,GO:0043270,GO:0043370,GO:0043372,GO:0044237,GO:0044238,GO:0044281,GO:0044422,GO:0044424,GO:0044425,GO:0044429,GO:0044431,GO:0044432,GO:0044444,GO:0044446,GO:0044464,GO:0045019,GO:0045088,GO:0045089,GO:0045321,GO:0045428,GO:0045580,GO:0045582,GO:0045586,GO:0045588,GO:0045589,GO:0045591,GO:0045595,GO:0045597,GO:0045619,GO:0045621,GO:0045785,GO:0045833,GO:0045838,GO:0045954,GO:0046039,GO:0046128,GO:0046483,GO:0046634,GO:0046635,GO:0046637,GO:0046638,GO:0046643,GO:0046645,GO:0046649,GO:0046902,GO:0046983,GO:0048285,GO:0048513,GO:0048518,GO:0048519,GO:0048522,GO:0048523,GO:0048534,GO:0048583,GO:0048584,GO:0048731,GO:0048856,GO:0048869,GO:0048871,GO:0048872,GO:0048878,GO:0050776,GO:0050778,GO:0050789,GO:0050793,GO:0050794,GO:0050801,GO:0050863,GO:0050865,GO:0050866,GO:0050867,GO:0050868,GO:0050870,GO:0050994,GO:0050995,GO:0051049,GO:0051050,GO:0051094,GO:0051171,GO:0051172,GO:0051179,GO:0051234,GO:0051239,GO:0051240,GO:0051241,GO:0051249,GO:0051250,GO:0051251,GO:0051480,GO:0051924,GO:0051928,GO:0055065,GO:0055074,GO:0055080,GO:0055082,GO:0055086,GO:0060341,GO:0060548,GO:0061024,GO:0065007,GO:0065008,GO:0070228,GO:0070232,GO:0071704,GO:0071840,GO:0072503,GO:0072507,GO:0072521,GO:0080090,GO:0080134,GO:0090559,GO:0097028,GO:0097159,GO:0097367,GO:0098588,GO:0098771,GO:0098791,GO:0098805,GO:0098827,GO:1901068,GO:1901135,GO:1901265,GO:1901360,GO:1901363,GO:1901564,GO:1901657,GO:1902105,GO:1902107,GO:1903037,GO:1903038,GO:1903039,GO:1903426,GO:1903427,GO:1903706,GO:1903708,GO:1904406,GO:2000026,GO:2000106,GO:2000377,GO:2000378,GO:2000514,GO:2000516
	N0.HOG0001954
	N0.HOG0001955	GO:0005575,GO:0005622,GO:0005623,GO:0005634,GO:0005737,GO:0006355,GO:0008150,GO:0009889,GO:0009893,GO:0009966,GO:0009967,GO:0010468,GO:0010556,GO:0010604,GO:0010646,GO:0010647,GO:0019219,GO:0019222,GO:0023051,GO:0023056,GO:0031323,GO:0031325,GO:0031326,GO:0031399,GO:0031401,GO:0032088,GO:0032268,GO:0032270,GO:0033233,GO:0033235,GO:0043226,GO:0043227,GO:0043229,GO:0043231,GO:0043433,GO:0044092,GO:0044424,GO:0044464,GO:0048518,GO:0048519,GO:0048522,GO:0048583,GO:0048584,GO:0050789,GO:0050794,GO:0051090,GO:0051171,GO:0051173,GO:0051246,GO:0051247,GO:0051252,GO:0060255,GO:0065007,GO:0065009,GO:0080090,GO:0080134,GO:0080135,GO:1900037,GO:1900039,GO:1902071,GO:1902073,GO:1903320,GO:1903322,GO:1903506,GO:2000112,GO:2001141
	N0.HOG0001956	GO:0005575,GO:0005622,GO:0005623,GO:0005634,GO:0005737,GO:0006355,GO:0008150,GO:0009889,GO:0009893,GO:0009966,GO:0009967,GO:0010468,GO:0010556,GO:0010604,GO:0010646,GO:0010647,GO:0019219,GO:0019222,GO:0023051,GO:0023056,GO:0031323,GO:0031325,GO:0031326,GO:0031399,GO:0031401,GO:0032088,GO:0032268,GO:0032270,GO:0033233,GO:0033235,GO:0043226,GO:0043227,GO:0043229,GO:0043231,GO:0043433,GO:0044092,GO:0044424,GO:0044464,GO:0048518,GO:0048519,GO:0048522,GO:0048583,GO:0048584,GO:0050789,GO:0050794,GO:0051090,GO:0051171,GO:0051173,GO:0051246,GO:0051247,GO:0051252,GO:0060255,GO:0065007,GO:0065009,GO:0080090,GO:0080134,GO:0080135,GO:1900037,GO:1900039,GO:1902071,GO:1902073,GO:1903320,GO:1903322,GO:1903506,GO:2000112,GO:2001141
	N0.HOG0001957
	N0.HOG0001958	GO:0002791,GO:0002793,GO:0003674,GO:0003824,GO:0005488,GO:0005515,GO:0005575,GO:0005622,GO:0005623,GO:0005634,GO:0005654,GO:0005737,GO:0005739,GO:0005759,GO:0005929,GO:0006091,GO:0006104,GO:0006139,GO:0006163,GO:0006637,GO:0006725,GO:0006732,GO:0006753,GO:0006790,GO:0006793,GO:0006796,GO:0006807,GO:0006950,GO:0007275,GO:0007399,GO:0007417,GO:0007420,GO:0007507,GO:0007584,GO:0008150,GO:0008152,GO:0008260,GO:0008410,GO:0009056,GO:0009117,GO:0009150,GO:0009259,GO:0009605,GO:0009636,GO:0009719,GO:0009725,GO:0009888,GO:0009987,GO:0009991,GO:0010033,GO:0010646,GO:0010647,GO:0010817,GO:0014823,GO:0016740,GO:0016782,GO:0017144,GO:0019637,GO:0019693,GO:0023051,GO:0023056,GO:0031514,GO:0031667,GO:0031974,GO:0031981,GO:0032024,GO:0032501,GO:0032502,GO:0032879,GO:0032880,GO:0033865,GO:0033875,GO:0034032,GO:0034641,GO:0035383,GO:0035774,GO:0042180,GO:0042182,GO:0042221,GO:0042493,GO:0042594,GO:0042737,GO:0042802,GO:0042803,GO:0042995,GO:0043226,GO:0043227,GO:0043229,GO:0043231,GO:0043233,GO:0043603,GO:0044237,GO:0044238,GO:0044248,GO:0044281,GO:0044282,GO:0044422,GO:0044424,GO:0044428,GO:0044429,GO:0044444,GO:0044446,GO:0044464,GO:0045471,GO:0046483,GO:0046677,GO:0046883,GO:0046887,GO:0046950,GO:0046952,GO:0046983,GO:0048513,GO:0048518,GO:0048522,GO:0048583,GO:0048584,GO:0048731,GO:0048856,GO:0050708,GO:0050714,GO:0050789,GO:0050794,GO:0050796,GO:0050896,GO:0051046,GO:0051047,GO:0051049,GO:0051050,GO:0051186,GO:0051222,GO:0051223,GO:0055086,GO:0060322,GO:0060341,GO:0060612,GO:0061178,GO:0061448,GO:0065007,GO:0065008,GO:0070013,GO:0070201,GO:0071704,GO:0072359,GO:0072521,GO:0090087,GO:0090276,GO:0090277,GO:0097305,GO:0120025,GO:1901135,GO:1901360,GO:1901564,GO:1901568,GO:1901569,GO:1901575,GO:1901700,GO:1902224,GO:1903530,GO:1903532,GO:1904951
	N0.HOG0001959
	N0.HOG0001960	GO:0000003,GO:0000902,GO:0000904,GO:0001941,GO:0003674,GO:0003824,GO:0004771,GO:0004806,GO:0005102,GO:0005488,GO:0005515,GO:0005575,GO:0005576,GO:0005604,GO:0005615,GO:0005622,GO:0005623,GO:0005737,GO:0005783,GO:0005788,GO:0005811,GO:0005829,GO:0005886,GO:0005887,GO:0006066,GO:0006082,GO:0006139,GO:0006163,GO:0006464,GO:0006486,GO:0006629,GO:0006631,GO:0006637,GO:0006638,GO:0006639,GO:0006690,GO:0006692,GO:0006693,GO:0006694,GO:0006695,GO:0006725,GO:0006732,GO:0006753,GO:0006790,GO:0006793,GO:0006796,GO:0006805,GO:0006807,GO:0006810,GO:0006869,GO:0006897,GO:0006928,GO:0006935,GO:0006950,GO:0006952,GO:0007155,GO:0007158,GO:0007275,GO:0007399,GO:0007409,GO:0007411,GO:0007416,GO:0007610,GO:0007617,GO:0007618,GO:0008037,GO:0008038,GO:0008039,GO:0008045,GO:0008150,GO:0008152,GO:0008202,GO:0008203,GO:0008610,GO:0009056,GO:0009058,GO:0009059,GO:0009062,GO:0009100,GO:0009101,GO:0009117,GO:0009150,GO:0009259,GO:0009410,GO:0009605,GO:0009607,GO:0009636,GO:0009653,GO:0009888,GO:0009986,GO:0009987,GO:0010468,GO:0010646,GO:0010876,GO:0010984,GO:0012505,GO:0015850,GO:0015918,GO:0016020,GO:0016021,GO:0016042,GO:0016043,GO:0016054,GO:0016125,GO:0016126,GO:0016192,GO:0016201,GO:0016289,GO:0016290,GO:0016298,GO:0016482,GO:0016787,GO:0016788,GO:0016790,GO:0019098,GO:0019216,GO:0019222,GO:0019538,GO:0019626,GO:0019637,GO:0019693,GO:0019752,GO:0019953,GO:0022008,GO:0022414,GO:0022607,GO:0022610,GO:0023051,GO:0030030,GO:0030154,GO:0030182,GO:0030301,GO:0030431,GO:0030855,GO:0031012,GO:0031175,GO:0031224,GO:0031226,GO:0031323,GO:0031974,GO:0032365,GO:0032366,GO:0032367,GO:0032501,GO:0032502,GO:0032504,GO:0032787,GO:0032989,GO:0032990,GO:0033036,GO:0033559,GO:0033865,GO:0033875,GO:0034032,GO:0034377,GO:0034378,GO:0034379,GO:0034641,GO:0034645,GO:0035383,GO:0036211,GO:0036465,GO:0040011,GO:0042043,GO:0042221,GO:0042330,GO:0043062,GO:0043170,GO:0043207,GO:0043226,GO:0043227,GO:0043228,GO:0043229,GO:0043231,GO:0043232,GO:0043233,GO:0043412,GO:0043413,GO:0043436,GO:0043603,GO:0043933,GO:0044085,GO:0044091,GO:0044237,GO:0044238,GO:0044242,GO:0044248,GO:0044249,GO:0044255,GO:0044260,GO:0044267,GO:0044281,GO:0044282,GO:0044283,GO:0044421,GO:0044422,GO:0044424,GO:0044425,GO:0044432,GO:0044444,GO:0044446,GO:0044459,GO:0044464,GO:0044703,GO:0045202,GO:0046165,GO:0046395,GO:0046459,GO:0046461,GO:0046464,GO:0046483,GO:0046486,GO:0046503,GO:0046907,GO:0047617,GO:0047619,GO:0048468,GO:0048488,GO:0048609,GO:0048666,GO:0048667,GO:0048699,GO:0048731,GO:0048812,GO:0048856,GO:0048858,GO:0048869,GO:0050789,GO:0050794,GO:0050804,GO:0050808,GO:0050896,GO:0050919,GO:0051179,GO:0051186,GO:0051234,GO:0051239,GO:0051641,GO:0051649,GO:0051704,GO:0051707,GO:0051716,GO:0051791,GO:0052689,GO:0055086,GO:0060179,GO:0060255,GO:0060429,GO:0061024,GO:0061564,GO:0062023,GO:0065003,GO:0065005,GO:0065007,GO:0070013,GO:0070085,GO:0070887,GO:0071466,GO:0071702,GO:0071704,GO:0071709,GO:0071825,GO:0071827,GO:0071840,GO:0071944,GO:0072329,GO:0072521,GO:0080090,GO:0090119,GO:0090122,GO:0090207,GO:0090320,GO:0097006,GO:0097090,GO:0097104,GO:0097105,GO:0097485,GO:0098542,GO:0098609,GO:0098657,GO:0099003,GO:0099054,GO:0099068,GO:0099172,GO:0099173,GO:0099177,GO:0099504,GO:0120036,GO:0120039,GO:1901135,GO:1901137,GO:1901360,GO:1901362,GO:1901564,GO:1901566,GO:1901568,GO:1901575,GO:1901576,GO:1901615,GO:1901617,GO:1902652,GO:1902653
	N0.HOG0001961	GO:0000003,GO:0000226,GO:0001541,GO:0001553,GO:0001578,GO:0003006,GO:0003674,GO:0003824,GO:0004175,GO:0004197,GO:0004198,GO:0005488,GO:0005515,GO:0005575,GO:0005622,GO:0005623,GO:0005737,GO:0005819,GO:0005829,GO:0005856,GO:0005874,GO:0005876,GO:0006508,GO:0006807,GO:0006996,GO:0007010,GO:0007017,GO:0007154,GO:0007165,GO:0007275,GO:0007530,GO:0007538,GO:0007542,GO:0007548,GO:0008017,GO:0008092,GO:0008150,GO:0008152,GO:0008233,GO:0008234,GO:0008406,GO:0008585,GO:0009888,GO:0009986,GO:0009987,GO:0010467,GO:0015630,GO:0015631,GO:0016020,GO:0016043,GO:0016485,GO:0016540,GO:0016787,GO:0018992,GO:0018993,GO:0019099,GO:0019538,GO:0022414,GO:0022602,GO:0023052,GO:0030154,GO:0030237,GO:0030855,GO:0031293,GO:0032501,GO:0032502,GO:0032504,GO:0033043,GO:0033619,GO:0042001,GO:0042004,GO:0042698,GO:0043170,GO:0043226,GO:0043228,GO:0043229,GO:0043232,GO:0044238,GO:0044422,GO:0044424,GO:0044430,GO:0044444,GO:0044446,GO:0044464,GO:0045137,GO:0046545,GO:0046660,GO:0048471,GO:0048511,GO:0048513,GO:0048608,GO:0048609,GO:0048731,GO:0048856,GO:0048869,GO:0050789,GO:0050794,GO:0050896,GO:0051128,GO:0051493,GO:0051604,GO:0051716,GO:0060014,GO:0060429,GO:0061458,GO:0065007,GO:0070011,GO:0071704,GO:0071840,GO:0099080,GO:0099081,GO:0099512,GO:0099513,GO:0140096,GO:1901564
	N0.HOG0001962	GO:0000003,GO:0000226,GO:0001541,GO:0001553,GO:0001578,GO:0003006,GO:0003674,GO:0003824,GO:0004175,GO:0004197,GO:0004198,GO:0005488,GO:0005515,GO:0005575,GO:0005622,GO:0005623,GO:0005737,GO:0005819,GO:0005829,GO:0005856,GO:0005874,GO:0005876,GO:0006508,GO:0006807,GO:0006996,GO:0007010,GO:0007017,GO:0007154,GO:0007165,GO:0007275,GO:0007530,GO:0007538,GO:0007542,GO:0007548,GO:0008017,GO:0008092,GO:0008150,GO:0008152,GO:0008233,GO:0008234,GO:0008406,GO:0008585,GO:0009888,GO:0009986,GO:0009987,GO:0010467,GO:0015630,GO:0015631,GO:0016020,GO:0016043,GO:0016485,GO:0016540,GO:0016787,GO:0018992,GO:0018993,GO:0019099,GO:0019538,GO:0022414,GO:0022602,GO:0023052,GO:0030154,GO:0030237,GO:0030855,GO:0031293,GO:0032501,GO:0032502,GO:0032504,GO:0033043,GO:0033619,GO:0042001,GO:0042004,GO:0042698,GO:0043170,GO:0043226,GO:0043228,GO:0043229,GO:0043232,GO:0044238,GO:0044422,GO:0044424,GO:0044430,GO:0044444,GO:0044446,GO:0044464,GO:0045137,GO:0046545,GO:0046660,GO:0048471,GO:0048511,GO:0048513,GO:0048608,GO:0048609,GO:0048731,GO:0048856,GO:0048869,GO:0050789,GO:0050794,GO:0050896,GO:0051128,GO:0051493,GO:0051604,GO:0051716,GO:0060014,GO:0060429,GO:0061458,GO:0065007,GO:0070011,GO:0071704,GO:0071840,GO:0099080,GO:0099081,GO:0099512,GO:0099513,GO:0140096,GO:1901564
	N0.HOG0001963
	N0.HOG0001964	GO:0003674,GO:0005488,GO:0005509,GO:0005515,GO:0005575,GO:0005622,GO:0005623,GO:0005737,GO:0005856,GO:0005929,GO:0005930,GO:0006928,GO:0006935,GO:0008092,GO:0008150,GO:0009605,GO:0009987,GO:0015631,GO:0016477,GO:0031514,GO:0032780,GO:0032838,GO:0032879,GO:0040011,GO:0040012,GO:0042221,GO:0042330,GO:0042995,GO:0043086,GO:0043167,GO:0043169,GO:0043226,GO:0043228,GO:0043229,GO:0043232,GO:0043462,GO:0044092,GO:0044422,GO:0044424,GO:0044430,GO:0044441,GO:0044444,GO:0044446,GO:0044463,GO:0044464,GO:0045504,GO:0046872,GO:0048306,GO:0048487,GO:0048870,GO:0050789,GO:0050790,GO:0050794,GO:0050896,GO:0051179,GO:0051270,GO:0051336,GO:0051346,GO:0051674,GO:0051716,GO:0060326,GO:0065007,GO:0065009,GO:0070887,GO:0097014,GO:0097729,GO:0099568,GO:0120025,GO:0120038,GO:0120152,GO:1901317,GO:2000145,GO:2000574,GO:2000575,GO:2000577,GO:2000578
	N0.HOG0001965
	N0.HOG0001966
	N0.HOG0001967
	N0.HOG0001968	GO:0001523,GO:0003674,GO:0003824,GO:0005575,GO:0005622,GO:0005623,GO:0005634,GO:0005635,GO:0005640,GO:0005737,GO:0005783,GO:0005789,GO:0006066,GO:0006629,GO:0006720,GO:0006721,GO:0008150,GO:0008152,GO:0009987,GO:0010817,GO:0012505,GO:0016020,GO:0016101,GO:0016491,GO:0016627,GO:0019867,GO:0031090,GO:0031965,GO:0031967,GO:0031968,GO:0031975,GO:0031984,GO:0034308,GO:0034754,GO:0042175,GO:0042445,GO:0042572,GO:0043226,GO:0043227,GO:0043229,GO:0043231,GO:0044237,GO:0044238,GO:0044255,GO:0044281,GO:0044422,GO:0044424,GO:0044425,GO:0044428,GO:0044432,GO:0044444,GO:0044446,GO:0044464,GO:0051786,GO:0055114,GO:0065007,GO:0065008,GO:0071704,GO:0098588,GO:0098805,GO:0098827,GO:1901615
	N0.HOG0001969	GO:0000003,GO:0000122,GO:0000578,GO:0000976,GO:0000977,GO:0000978,GO:0000981,GO:0000982,GO:0000987,GO:0000988,GO:0000989,GO:0001012,GO:0001067,GO:0001076,GO:0001077,GO:0001078,GO:0001085,GO:0001102,GO:0001191,GO:0001227,GO:0001228,GO:0001501,GO:0001568,GO:0001654,GO:0001655,GO:0001661,GO:0001667,GO:0001701,GO:0001704,GO:0001706,GO:0001707,GO:0001708,GO:0001709,GO:0001711,GO:0001714,GO:0001745,GO:0001754,GO:0001763,GO:0001775,GO:0001816,GO:0001822,GO:0001824,GO:0001825,GO:0001829,GO:0001837,GO:0001890,GO:0001892,GO:0001944,GO:0001947,GO:0002009,GO:0002119,GO:0002164,GO:0002165,GO:0002252,GO:0002263,GO:0002285,GO:0002286,GO:0002287,GO:0002292,GO:0002293,GO:0002302,GO:0002366,GO:0002376,GO:0002520,GO:0002521,GO:0003002,GO:0003006,GO:0003007,GO:0003008,GO:0003143,GO:0003148,GO:0003151,GO:0003161,GO:0003163,GO:0003164,GO:0003166,GO:0003167,GO:0003197,GO:0003203,GO:0003205,GO:0003206,GO:0003229,GO:0003231,GO:0003256,GO:0003279,GO:0003281,GO:0003407,GO:0003674,GO:0003676,GO:0003677,GO:0003682,GO:0003690,GO:0003700,GO:0003705,GO:0005488,GO:0005515,GO:0005575,GO:0005622,GO:0005623,GO:0005634,GO:0005667,GO:0005737,GO:0006139,GO:0006351,GO:0006355,GO:0006357,GO:0006366,GO:0006725,GO:0006807,GO:0006810,GO:0006928,GO:0006950,GO:0006955,GO:0007154,GO:0007155,GO:0007165,GO:0007166,GO:0007219,GO:0007267,GO:0007275,GO:0007350,GO:0007351,GO:0007368,GO:0007369,GO:0007389,GO:0007399,GO:0007417,GO:0007420,GO:0007423,GO:0007444,GO:0007447,GO:0007448,GO:0007472,GO:0007476,GO:0007492,GO:0007498,GO:0007507,GO:0007517,GO:0007519,GO:0007521,GO:0007548,GO:0007552,GO:0007560,GO:0007568,GO:0007569,GO:0007610,GO:0007611,GO:0007612,GO:0007631,GO:0007635,GO:0008016,GO:0008134,GO:0008150,GO:0008152,GO:0008283,GO:0008284,GO:0008306,GO:0008595,GO:0009058,GO:0009059,GO:0009653,GO:0009790,GO:0009791,GO:0009792,GO:0009798,GO:0009799,GO:0009855,GO:0009880,GO:0009886,GO:0009887,GO:0009888,GO:0009889,GO:0009890,GO:0009891,GO:0009892,GO:0009893,GO:0009914,GO:0009948,GO:0009952,GO:0009987,GO:0010002,GO:0010092,GO:0010159,GO:0010467,GO:0010468,GO:0010556,GO:0010557,GO:0010558,GO:0010604,GO:0010605,GO:0010628,GO:0010629,GO:0010769,GO:0010817,GO:0010941,GO:0010975,GO:0014706,GO:0016070,GO:0016202,GO:0016477,GO:0018130,GO:0019219,GO:0019222,GO:0019438,GO:0019827,GO:0019899,GO:0019900,GO:0019901,GO:0021536,GO:0021537,GO:0021538,GO:0021543,GO:0021761,GO:0021764,GO:0021772,GO:0021796,GO:0021871,GO:0021872,GO:0021877,GO:0021879,GO:0021895,GO:0021902,GO:0021953,GO:0021978,GO:0021982,GO:0021987,GO:0021988,GO:0022008,GO:0022414,GO:0022603,GO:0022604,GO:0022610,GO:0022612,GO:0023052,GO:0023061,GO:0030097,GO:0030098,GO:0030154,GO:0030182,GO:0030217,GO:0030326,GO:0030539,GO:0030540,GO:0030856,GO:0030857,GO:0030879,GO:0030900,GO:0030902,GO:0030903,GO:0031076,GO:0031323,GO:0031324,GO:0031325,GO:0031326,GO:0031327,GO:0031328,GO:0031344,GO:0032101,GO:0032274,GO:0032275,GO:0032501,GO:0032502,GO:0032609,GO:0032774,GO:0032879,GO:0032880,GO:0032940,GO:0032991,GO:0033554,GO:0033613,GO:0034641,GO:0034645,GO:0034654,GO:0035050,GO:0035051,GO:0035107,GO:0035108,GO:0035113,GO:0035114,GO:0035115,GO:0035116,GO:0035120,GO:0035136,GO:0035137,GO:0035220,GO:0035222,GO:0035239,GO:0035265,GO:0035270,GO:0035282,GO:0035295,GO:0035904,GO:0035909,GO:0035914,GO:0035987,GO:0036037,GO:0036302,GO:0040007,GO:0040008,GO:0040011,GO:0040012,GO:0042048,GO:0042074,GO:0042110,GO:0042127,GO:0042221,GO:0042461,GO:0042462,GO:0042670,GO:0042692,GO:0042693,GO:0042694,GO:0042706,GO:0042733,GO:0042981,GO:0043009,GO:0043010,GO:0043066,GO:0043067,GO:0043069,GO:0043170,GO:0043226,GO:0043227,GO:0043229,GO:0043231,GO:0043282,GO:0043374,GO:0043473,GO:0043565,GO:0043704,GO:0044057,GO:0044212,GO:0044237,GO:0044238,GO:0044249,GO:0044260,GO:0044271,GO:0044424,GO:0044464,GO:0045165,GO:0045321,GO:0045445,GO:0045595,GO:0045596,GO:0045597,GO:0045661,GO:0045662,GO:0045664,GO:0045787,GO:0045844,GO:0045892,GO:0045893,GO:0045927,GO:0045934,GO:0045935,GO:0045944,GO:0045992,GO:0045995,GO:0046483,GO:0046530,GO:0046548,GO:0046549,GO:0046551,GO:0046552,GO:0046620,GO:0046622,GO:0046631,GO:0046632,GO:0046649,GO:0046660,GO:0046661,GO:0046879,GO:0046884,GO:0046903,GO:0048048,GO:0048066,GO:0048100,GO:0048318,GO:0048332,GO:0048468,GO:0048513,GO:0048514,GO:0048518,GO:0048519,GO:0048522,GO:0048523,GO:0048534,GO:0048562,GO:0048563,GO:0048565,GO:0048568,GO:0048569,GO:0048583,GO:0048589,GO:0048592,GO:0048593,GO:0048596,GO:0048598,GO:0048608,GO:0048634,GO:0048636,GO:0048638,GO:0048639,GO:0048645,GO:0048646,GO:0048663,GO:0048665,GO:0048666,GO:0048699,GO:0048707,GO:0048729,GO:0048731,GO:0048732,GO:0048736,GO:0048737,GO:0048738,GO:0048749,GO:0048754,GO:0048762,GO:0048793,GO:0048806,GO:0048844,GO:0048856,GO:0048863,GO:0048869,GO:0048870,GO:0050767,GO:0050770,GO:0050789,GO:0050793,GO:0050794,GO:0050877,GO:0050886,GO:0050890,GO:0050896,GO:0050920,GO:0051093,GO:0051094,GO:0051128,GO:0051146,GO:0051171,GO:0051172,GO:0051173,GO:0051179,GO:0051234,GO:0051239,GO:0051240,GO:0051241,GO:0051252,GO:0051253,GO:0051254,GO:0051270,GO:0051674,GO:0051716,GO:0051726,GO:0051960,GO:0055001,GO:0055002,GO:0055006,GO:0055007,GO:0055013,GO:0055021,GO:0055023,GO:0055024,GO:0055025,GO:0055123,GO:0060021,GO:0060041,GO:0060042,GO:0060043,GO:0060045,GO:0060173,GO:0060219,GO:0060220,GO:0060255,GO:0060284,GO:0060322,GO:0060379,GO:0060411,GO:0060412,GO:0060420,GO:0060421,GO:0060429,GO:0060443,GO:0060444,GO:0060465,GO:0060485,GO:0060537,GO:0060538,GO:0060548,GO:0060560,GO:0060562,GO:0060592,GO:0060596,GO:0060603,GO:0060706,GO:0060788,GO:0060795,GO:0060809,GO:0060840,GO:0060911,GO:0060920,GO:0060921,GO:0060923,GO:0060926,GO:0060931,GO:0060932,GO:0060986,GO:0061061,GO:0061138,GO:0061180,GO:0061326,GO:0061371,GO:0061458,GO:0065007,GO:0065008,GO:0071696,GO:0071697,GO:0071704,GO:0072001,GO:0072006,GO:0072009,GO:0072014,GO:0072017,GO:0072019,GO:0072025,GO:0072068,GO:0072073,GO:0072080,GO:0072091,GO:0072132,GO:0072358,GO:0072359,GO:0080090,GO:0090304,GO:0090398,GO:0090596,GO:0097159,GO:0097659,GO:0098727,GO:0120035,GO:0140110,GO:1901207,GO:1901208,GO:1901210,GO:1901211,GO:1901213,GO:1901219,GO:1901220,GO:1901360,GO:1901362,GO:1901363,GO:1901576,GO:1901861,GO:1901863,GO:1902667,GO:1902679,GO:1902680,GO:1903506,GO:1903507,GO:1903508,GO:1903522,GO:1905330,GO:1905331,GO:1990837,GO:2000026,GO:2000027,GO:2000112,GO:2000113,GO:2000648,GO:2000826,GO:2001141
	N0.HOG0001970
	N0.HOG0001971	GO:0000118,GO:0000122,GO:0000226,GO:0000228,GO:0000785,GO:0000790,GO:0000981,GO:0001012,GO:0001067,GO:0001085,GO:0001102,GO:0001701,GO:0001775,GO:0001932,GO:0001933,GO:0002155,GO:0002262,GO:0002361,GO:0002376,GO:0002520,GO:0002521,GO:0003007,GO:0003674,GO:0003676,GO:0003677,GO:0003682,GO:0003700,GO:0003712,GO:0003714,GO:0005102,GO:0005112,GO:0005488,GO:0005515,GO:0005575,GO:0005622,GO:0005623,GO:0005634,GO:0005654,GO:0005667,GO:0005694,GO:0005737,GO:0005819,GO:0005829,GO:0005856,GO:0005874,GO:0005876,GO:0006109,GO:0006110,GO:0006139,GO:0006140,GO:0006351,GO:0006355,GO:0006357,GO:0006366,GO:0006725,GO:0006807,GO:0006996,GO:0007010,GO:0007017,GO:0007049,GO:0007051,GO:0007275,GO:0007399,GO:0007417,GO:0007420,GO:0007507,GO:0007623,GO:0008134,GO:0008150,GO:0008152,GO:0008283,GO:0008284,GO:0009058,GO:0009059,GO:0009653,GO:0009790,GO:0009792,GO:0009887,GO:0009888,GO:0009889,GO:0009890,GO:0009892,GO:0009893,GO:0009894,GO:0009966,GO:0009968,GO:0009987,GO:0010033,GO:0010467,GO:0010468,GO:0010556,GO:0010558,GO:0010563,GO:0010565,GO:0010604,GO:0010605,GO:0010628,GO:0010629,GO:0010638,GO:0010646,GO:0010648,GO:0014066,GO:0014067,GO:0015630,GO:0016043,GO:0016070,GO:0016363,GO:0016580,GO:0016604,GO:0016922,GO:0017053,GO:0018130,GO:0019216,GO:0019219,GO:0019220,GO:0019222,GO:0019438,GO:0019899,GO:0019904,GO:0021536,GO:0021537,GO:0021794,GO:0021846,GO:0022402,GO:0022607,GO:0023051,GO:0023057,GO:0030097,GO:0030098,GO:0030099,GO:0030154,GO:0030217,GO:0030218,GO:0030234,GO:0030323,GO:0030324,GO:0030331,GO:0030808,GO:0030811,GO:0030855,GO:0030900,GO:0031056,GO:0031058,GO:0031063,GO:0031065,GO:0031323,GO:0031324,GO:0031325,GO:0031326,GO:0031327,GO:0031329,GO:0031399,GO:0031400,GO:0031401,GO:0031974,GO:0031981,GO:0032268,GO:0032269,GO:0032270,GO:0032368,GO:0032501,GO:0032502,GO:0032774,GO:0032872,GO:0032873,GO:0032879,GO:0032890,GO:0032922,GO:0032991,GO:0033043,GO:0033044,GO:0033500,GO:0033613,GO:0034101,GO:0034399,GO:0034641,GO:0034645,GO:0034654,GO:0035033,GO:0035257,GO:0035258,GO:0035259,GO:0035295,GO:0035710,GO:0040008,GO:0040014,GO:0042110,GO:0042127,GO:0042221,GO:0042325,GO:0042326,GO:0042592,GO:0042593,GO:0042632,GO:0042826,GO:0042974,GO:0042975,GO:0043009,GO:0043170,GO:0043226,GO:0043227,GO:0043228,GO:0043229,GO:0043231,GO:0043232,GO:0043233,GO:0043269,GO:0043367,GO:0043408,GO:0043409,GO:0043467,GO:0043470,GO:0043565,GO:0044070,GO:0044085,GO:0044212,GO:0044237,GO:0044238,GO:0044249,GO:0044260,GO:0044271,GO:0044422,GO:0044424,GO:0044427,GO:0044428,GO:0044430,GO:0044444,GO:0044446,GO:0044451,GO:0044454,GO:0044464,GO:0044877,GO:0045066,GO:0045321,GO:0045444,GO:0045595,GO:0045596,GO:0045598,GO:0045599,GO:0045892,GO:0045934,GO:0045936,GO:0046328,GO:0046329,GO:0046483,GO:0046631,GO:0046632,GO:0046649,GO:0046965,GO:0046966,GO:0047485,GO:0048471,GO:0048511,GO:0048513,GO:0048518,GO:0048519,GO:0048522,GO:0048523,GO:0048534,GO:0048583,GO:0048585,GO:0048638,GO:0048731,GO:0048856,GO:0048869,GO:0048872,GO:0048878,GO:0050789,GO:0050790,GO:0050793,GO:0050794,GO:0050872,GO:0050896,GO:0051049,GO:0051093,GO:0051128,GO:0051130,GO:0051171,GO:0051172,GO:0051173,GO:0051174,GO:0051193,GO:0051196,GO:0051225,GO:0051239,GO:0051246,GO:0051247,GO:0051248,GO:0051252,GO:0051253,GO:0051427,GO:0051716,GO:0055088,GO:0055092,GO:0060147,GO:0060149,GO:0060216,GO:0060255,GO:0060318,GO:0060322,GO:0060428,GO:0060429,GO:0060479,GO:0060487,GO:0060509,GO:0060541,GO:0060964,GO:0060965,GO:0060966,GO:0060967,GO:0060968,GO:0060969,GO:0061351,GO:0062012,GO:0065007,GO:0065008,GO:0065009,GO:0070013,GO:0070302,GO:0070303,GO:0070822,GO:0070887,GO:0070920,GO:0070925,GO:0071704,GO:0071840,GO:0072359,GO:0072361,GO:0072362,GO:0072364,GO:0072365,GO:0072367,GO:0072368,GO:0080090,GO:0080134,GO:0080135,GO:0090304,GO:0090311,GO:0090312,GO:0097159,GO:0097659,GO:0098679,GO:0098772,GO:0099080,GO:0099081,GO:0099512,GO:0099513,GO:0140110,GO:1900371,GO:1900402,GO:1900542,GO:1901360,GO:1901362,GO:1901363,GO:1901576,GO:1902275,GO:1902494,GO:1902531,GO:1902532,GO:1902679,GO:1903506,GO:1903507,GO:1903578,GO:1903798,GO:1903799,GO:1904016,GO:1904017,GO:1905269,GO:1905952,GO:2000112,GO:2000113,GO:2000191,GO:2001141,GO:2001169,GO:2001252
	N0.HOG0001972	GO:0000118,GO:0000122,GO:0000226,GO:0000228,GO:0000785,GO:0000790,GO:0000981,GO:0001012,GO:0001067,GO:0001085,GO:0001102,GO:0001701,GO:0001775,GO:0001932,GO:0001933,GO:0002155,GO:0002262,GO:0002361,GO:0002376,GO:0002520,GO:0002521,GO:0003007,GO:0003674,GO:0003676,GO:0003677,GO:0003682,GO:0003700,GO:0003712,GO:0003714,GO:0005102,GO:0005112,GO:0005488,GO:0005515,GO:0005575,GO:0005622,GO:0005623,GO:0005634,GO:0005654,GO:0005667,GO:0005694,GO:0005737,GO:0005819,GO:0005829,GO:0005856,GO:0005874,GO:0005876,GO:0006109,GO:0006110,GO:0006139,GO:0006140,GO:0006351,GO:0006355,GO:0006357,GO:0006366,GO:0006725,GO:0006807,GO:0006996,GO:0007010,GO:0007017,GO:0007049,GO:0007051,GO:0007275,GO:0007399,GO:0007417,GO:0007420,GO:0007507,GO:0007623,GO:0008134,GO:0008150,GO:0008152,GO:0008283,GO:0008284,GO:0009058,GO:0009059,GO:0009653,GO:0009790,GO:0009792,GO:0009887,GO:0009888,GO:0009889,GO:0009890,GO:0009892,GO:0009893,GO:0009894,GO:0009966,GO:0009968,GO:0009987,GO:0010033,GO:0010467,GO:0010468,GO:0010556,GO:0010558,GO:0010563,GO:0010565,GO:0010604,GO:0010605,GO:0010628,GO:0010629,GO:0010638,GO:0010646,GO:0010648,GO:0014066,GO:0014067,GO:0015630,GO:0016043,GO:0016070,GO:0016363,GO:0016580,GO:0016604,GO:0016922,GO:0017053,GO:0018130,GO:0019216,GO:0019219,GO:0019220,GO:0019222,GO:0019438,GO:0019899,GO:0019904,GO:0021536,GO:0021537,GO:0021794,GO:0021846,GO:0022402,GO:0022607,GO:0023051,GO:0023057,GO:0030097,GO:0030098,GO:0030099,GO:0030154,GO:0030217,GO:0030218,GO:0030234,GO:0030323,GO:0030324,GO:0030331,GO:0030808,GO:0030811,GO:0030855,GO:0030900,GO:0031056,GO:0031058,GO:0031063,GO:0031065,GO:0031323,GO:0031324,GO:0031325,GO:0031326,GO:0031327,GO:0031329,GO:0031399,GO:0031400,GO:0031401,GO:0031974,GO:0031981,GO:0032268,GO:0032269,GO:0032270,GO:0032368,GO:0032501,GO:0032502,GO:0032774,GO:0032872,GO:0032873,GO:0032879,GO:0032890,GO:0032922,GO:0032991,GO:0033043,GO:0033044,GO:0033500,GO:0033613,GO:0034101,GO:0034399,GO:0034641,GO:0034645,GO:0034654,GO:0035033,GO:0035257,GO:0035258,GO:0035259,GO:0035295,GO:0035710,GO:0040008,GO:0040014,GO:0042110,GO:0042127,GO:0042221,GO:0042325,GO:0042326,GO:0042592,GO:0042593,GO:0042632,GO:0042826,GO:0042974,GO:0042975,GO:0043009,GO:0043170,GO:0043226,GO:0043227,GO:0043228,GO:0043229,GO:0043231,GO:0043232,GO:0043233,GO:0043269,GO:0043367,GO:0043408,GO:0043409,GO:0043467,GO:0043470,GO:0043565,GO:0044070,GO:0044085,GO:0044212,GO:0044237,GO:0044238,GO:0044249,GO:0044260,GO:0044271,GO:0044422,GO:0044424,GO:0044427,GO:0044428,GO:0044430,GO:0044444,GO:0044446,GO:0044451,GO:0044454,GO:0044464,GO:0044877,GO:0045066,GO:0045321,GO:0045444,GO:0045595,GO:0045596,GO:0045598,GO:0045599,GO:0045892,GO:0045934,GO:0045936,GO:0046328,GO:0046329,GO:0046483,GO:0046631,GO:0046632,GO:0046649,GO:0046965,GO:0046966,GO:0047485,GO:0048471,GO:0048511,GO:0048513,GO:0048518,GO:0048519,GO:0048522,GO:0048523,GO:0048534,GO:0048583,GO:0048585,GO:0048638,GO:0048731,GO:0048856,GO:0048869,GO:0048872,GO:0048878,GO:0050789,GO:0050790,GO:0050793,GO:0050794,GO:0050872,GO:0050896,GO:0051049,GO:0051093,GO:0051128,GO:0051130,GO:0051171,GO:0051172,GO:0051173,GO:0051174,GO:0051193,GO:0051196,GO:0051225,GO:0051239,GO:0051246,GO:0051247,GO:0051248,GO:0051252,GO:0051253,GO:0051427,GO:0051716,GO:0055088,GO:0055092,GO:0060147,GO:0060149,GO:0060216,GO:0060255,GO:0060318,GO:0060322,GO:0060428,GO:0060429,GO:0060479,GO:0060487,GO:0060509,GO:0060541,GO:0060964,GO:0060965,GO:0060966,GO:0060967,GO:0060968,GO:0060969,GO:0061351,GO:0062012,GO:0065007,GO:0065008,GO:0065009,GO:0070013,GO:0070302,GO:0070303,GO:0070822,GO:0070887,GO:0070920,GO:0070925,GO:0071704,GO:0071840,GO:0072359,GO:0072361,GO:0072362,GO:0072364,GO:0072365,GO:0072367,GO:0072368,GO:0080090,GO:0080134,GO:0080135,GO:0090304,GO:0090311,GO:0090312,GO:0097159,GO:0097659,GO:0098679,GO:0098772,GO:0099080,GO:0099081,GO:0099512,GO:0099513,GO:0140110,GO:1900371,GO:1900402,GO:1900542,GO:1901360,GO:1901362,GO:1901363,GO:1901576,GO:1902275,GO:1902494,GO:1902531,GO:1902532,GO:1902679,GO:1903506,GO:1903507,GO:1903578,GO:1903798,GO:1903799,GO:1904016,GO:1904017,GO:1905269,GO:1905952,GO:2000112,GO:2000113,GO:2000191,GO:2001141,GO:2001169,GO:2001252
	N0.HOG0001973	GO:0002237,GO:0002682,GO:0002694,GO:0003674,GO:0003824,GO:0005575,GO:0005622,GO:0005623,GO:0005737,GO:0005829,GO:0005975,GO:0006081,GO:0006098,GO:0006139,GO:0006725,GO:0006732,GO:0006733,GO:0006739,GO:0006753,GO:0006793,GO:0006796,GO:0006807,GO:0008150,GO:0008152,GO:0009052,GO:0009117,GO:0009605,GO:0009607,GO:0009617,GO:0009987,GO:0010033,GO:0016301,GO:0016310,GO:0016740,GO:0016772,GO:0016773,GO:0019362,GO:0019637,GO:0019682,GO:0019693,GO:0031347,GO:0032101,GO:0032496,GO:0033993,GO:0034097,GO:0034641,GO:0035962,GO:0035963,GO:0042221,GO:0043030,GO:0043207,GO:0044237,GO:0044238,GO:0044281,GO:0044424,GO:0044444,GO:0044464,GO:0046483,GO:0046496,GO:0048583,GO:0050277,GO:0050727,GO:0050789,GO:0050794,GO:0050865,GO:0050896,GO:0051156,GO:0051186,GO:0051704,GO:0051707,GO:0051716,GO:0055086,GO:0065007,GO:0070670,GO:0070887,GO:0071216,GO:0071219,GO:0071222,GO:0071310,GO:0071345,GO:0071353,GO:0071396,GO:0071704,GO:0072524,GO:0080134,GO:1901135,GO:1901360,GO:1901564,GO:1901700,GO:1901701
	N0.HOG0001974	GO:0000313,GO:0000315,GO:0003674,GO:0003676,GO:0003723,GO:0003824,GO:0005488,GO:0005515,GO:0005575,GO:0005622,GO:0005623,GO:0005737,GO:0005739,GO:0005759,GO:0005761,GO:0005762,GO:0005840,GO:0006082,GO:0006403,GO:0006520,GO:0006566,GO:0006567,GO:0006807,GO:0006810,GO:0006839,GO:0008097,GO:0008150,GO:0008152,GO:0008743,GO:0009056,GO:0009063,GO:0009066,GO:0009068,GO:0009987,GO:0015931,GO:0015934,GO:0016054,GO:0016491,GO:0016614,GO:0016616,GO:0019752,GO:0019843,GO:0031974,GO:0032991,GO:0033036,GO:0035927,GO:0035928,GO:0042802,GO:0043226,GO:0043227,GO:0043228,GO:0043229,GO:0043231,GO:0043232,GO:0043233,GO:0043436,GO:0044237,GO:0044238,GO:0044248,GO:0044281,GO:0044282,GO:0044391,GO:0044422,GO:0044424,GO:0044429,GO:0044444,GO:0044446,GO:0044464,GO:0046395,GO:0050657,GO:0050658,GO:0051029,GO:0051179,GO:0051234,GO:0051236,GO:0055085,GO:0055114,GO:0070013,GO:0071702,GO:0071704,GO:0071705,GO:0097159,GO:0098798,GO:1901363,GO:1901564,GO:1901565,GO:1901575,GO:1901605,GO:1901606,GO:1990542,GO:1990904
	N0.HOG0001975
	N0.HOG0001976	GO:0003674,GO:0004888,GO:0004970,GO:0004972,GO:0005215,GO:0005216,GO:0005230,GO:0005244,GO:0005261,GO:0005488,GO:0005515,GO:0005575,GO:0005623,GO:0005886,GO:0005887,GO:0006810,GO:0006811,GO:0006812,GO:0006816,GO:0007154,GO:0007165,GO:0007166,GO:0007215,GO:0008066,GO:0008104,GO:0008144,GO:0008150,GO:0008324,GO:0008328,GO:0009636,GO:0009987,GO:0010033,GO:0010959,GO:0014069,GO:0015075,GO:0015267,GO:0015276,GO:0015318,GO:0016020,GO:0016021,GO:0016043,GO:0016594,GO:0016597,GO:0017146,GO:0019899,GO:0019902,GO:0019903,GO:0022803,GO:0022824,GO:0022832,GO:0022834,GO:0022835,GO:0022836,GO:0022838,GO:0022839,GO:0022843,GO:0022857,GO:0022890,GO:0023052,GO:0030001,GO:0030594,GO:0031224,GO:0031226,GO:0031406,GO:0032279,GO:0032879,GO:0032991,GO:0033036,GO:0034220,GO:0034613,GO:0034702,GO:0034703,GO:0035235,GO:0036094,GO:0036477,GO:0038023,GO:0042165,GO:0042221,GO:0042493,GO:0042802,GO:0042995,GO:0043005,GO:0043025,GO:0043167,GO:0043168,GO:0043169,GO:0043177,GO:0043226,GO:0043235,GO:0043269,GO:0044297,GO:0044425,GO:0044456,GO:0044459,GO:0044464,GO:0045184,GO:0045202,GO:0045211,GO:0045471,GO:0046677,GO:0048511,GO:0050789,GO:0050794,GO:0050896,GO:0051049,GO:0051179,GO:0051205,GO:0051234,GO:0051641,GO:0051716,GO:0051721,GO:0051924,GO:0055085,GO:0060089,GO:0061024,GO:0065007,GO:0070727,GO:0070838,GO:0071840,GO:0071944,GO:0072511,GO:0072657,GO:0090150,GO:0097060,GO:0097305,GO:0097458,GO:0098590,GO:0098655,GO:0098794,GO:0098796,GO:0098797,GO:0098802,GO:0098878,GO:0098984,GO:0099094,GO:0099572,GO:0120025,GO:1901700,GO:1902495,GO:1990351
	N0.HOG0001977
	N0.HOG0001978
	N0.HOG0001979	GO:0000003,GO:0000902,GO:0000904,GO:0001501,GO:0001568,GO:0001654,GO:0001655,GO:0001656,GO:0001657,GO:0001658,GO:0001704,GO:0001707,GO:0001708,GO:0001710,GO:0001744,GO:0001745,GO:0001746,GO:0001751,GO:0001754,GO:0001763,GO:0001822,GO:0001823,GO:0001944,GO:0002009,GO:0002064,GO:0002065,GO:0002066,GO:0002164,GO:0002165,GO:0002376,GO:0003006,GO:0003007,GO:0003008,GO:0003151,GO:0003156,GO:0003264,GO:0003266,GO:0003674,GO:0003676,GO:0003712,GO:0003713,GO:0003723,GO:0003824,GO:0004721,GO:0004725,GO:0005488,GO:0005515,GO:0005575,GO:0005622,GO:0005623,GO:0005634,GO:0005654,GO:0005737,GO:0005829,GO:0006139,GO:0006259,GO:0006281,GO:0006282,GO:0006302,GO:0006325,GO:0006351,GO:0006355,GO:0006357,GO:0006464,GO:0006470,GO:0006725,GO:0006793,GO:0006796,GO:0006807,GO:0006928,GO:0006935,GO:0006950,GO:0006952,GO:0006955,GO:0006974,GO:0006996,GO:0007275,GO:0007276,GO:0007280,GO:0007281,GO:0007283,GO:0007292,GO:0007369,GO:0007389,GO:0007399,GO:0007409,GO:0007411,GO:0007417,GO:0007419,GO:0007423,GO:0007431,GO:0007435,GO:0007444,GO:0007455,GO:0007498,GO:0007501,GO:0007507,GO:0007525,GO:0007526,GO:0007548,GO:0007552,GO:0007560,GO:0007600,GO:0007601,GO:0007605,GO:0008134,GO:0008150,GO:0008152,GO:0008284,GO:0008354,GO:0008406,GO:0008584,GO:0009058,GO:0009059,GO:0009314,GO:0009416,GO:0009605,GO:0009628,GO:0009653,GO:0009790,GO:0009791,GO:0009792,GO:0009886,GO:0009887,GO:0009888,GO:0009889,GO:0009891,GO:0009893,GO:0009966,GO:0009968,GO:0009987,GO:0009996,GO:0010212,GO:0010453,GO:0010454,GO:0010467,GO:0010468,GO:0010556,GO:0010557,GO:0010604,GO:0010628,GO:0010646,GO:0010648,GO:0010941,GO:0014706,GO:0016043,GO:0016070,GO:0016311,GO:0016477,GO:0016569,GO:0016570,GO:0016576,GO:0016604,GO:0016787,GO:0016788,GO:0016791,GO:0016925,GO:0018130,GO:0018193,GO:0018205,GO:0019219,GO:0019222,GO:0019438,GO:0019538,GO:0019953,GO:0022008,GO:0022412,GO:0022414,GO:0022603,GO:0022612,GO:0023051,GO:0023057,GO:0030030,GO:0030154,GO:0030182,GO:0030707,GO:0030855,GO:0030946,GO:0031175,GO:0031323,GO:0031325,GO:0031326,GO:0031328,GO:0031974,GO:0031981,GO:0032446,GO:0032501,GO:0032502,GO:0032504,GO:0032774,GO:0032989,GO:0032990,GO:0032991,GO:0032993,GO:0033554,GO:0034641,GO:0034645,GO:0034654,GO:0035214,GO:0035239,GO:0035272,GO:0035295,GO:0035335,GO:0035904,GO:0035909,GO:0036211,GO:0040011,GO:0042051,GO:0042127,GO:0042221,GO:0042330,GO:0042461,GO:0042462,GO:0042471,GO:0042472,GO:0042473,GO:0042474,GO:0042578,GO:0042659,GO:0042675,GO:0042981,GO:0043009,GO:0043066,GO:0043067,GO:0043069,GO:0043170,GO:0043226,GO:0043227,GO:0043229,GO:0043231,GO:0043233,GO:0043412,GO:0043473,GO:0043583,GO:0044237,GO:0044238,GO:0044249,GO:0044260,GO:0044267,GO:0044271,GO:0044422,GO:0044424,GO:0044428,GO:0044444,GO:0044446,GO:0044451,GO:0044464,GO:0044703,GO:0045087,GO:0045137,GO:0045165,GO:0045595,GO:0045596,GO:0045664,GO:0045739,GO:0045893,GO:0045935,GO:0045944,GO:0046483,GO:0046530,GO:0046546,GO:0046661,GO:0048066,GO:0048232,GO:0048332,GO:0048333,GO:0048468,GO:0048477,GO:0048513,GO:0048514,GO:0048518,GO:0048519,GO:0048522,GO:0048523,GO:0048562,GO:0048563,GO:0048568,GO:0048569,GO:0048583,GO:0048584,GO:0048585,GO:0048592,GO:0048598,GO:0048608,GO:0048609,GO:0048646,GO:0048663,GO:0048665,GO:0048666,GO:0048667,GO:0048699,GO:0048704,GO:0048705,GO:0048706,GO:0048707,GO:0048729,GO:0048731,GO:0048732,GO:0048749,GO:0048752,GO:0048754,GO:0048812,GO:0048839,GO:0048844,GO:0048856,GO:0048858,GO:0048869,GO:0048870,GO:0050678,GO:0050679,GO:0050767,GO:0050789,GO:0050793,GO:0050794,GO:0050877,GO:0050896,GO:0050931,GO:0050953,GO:0050954,GO:0051052,GO:0051054,GO:0051093,GO:0051171,GO:0051173,GO:0051179,GO:0051239,GO:0051252,GO:0051254,GO:0051276,GO:0051674,GO:0051704,GO:0051716,GO:0051960,GO:0055034,GO:0060037,GO:0060255,GO:0060284,GO:0060429,GO:0060537,GO:0060548,GO:0060562,GO:0060675,GO:0060788,GO:0060795,GO:0060840,GO:0060872,GO:0060993,GO:0061061,GO:0061138,GO:0061326,GO:0061333,GO:0061458,GO:0061564,GO:0065007,GO:0070013,GO:0070285,GO:0070647,GO:0071599,GO:0071600,GO:0071696,GO:0071697,GO:0071704,GO:0071840,GO:0072001,GO:0072006,GO:0072009,GO:0072028,GO:0072073,GO:0072078,GO:0072080,GO:0072088,GO:0072163,GO:0072164,GO:0072171,GO:0072358,GO:0072359,GO:0072499,GO:0072513,GO:0080090,GO:0080134,GO:0080135,GO:0090102,GO:0090103,GO:0090304,GO:0090596,GO:0097159,GO:0097485,GO:0097659,GO:0120036,GO:0120039,GO:0140096,GO:0140110,GO:1901099,GO:1901360,GO:1901362,GO:1901363,GO:1901564,GO:1901576,GO:1902680,GO:1903506,GO:1903508,GO:2000026,GO:2000027,GO:2000112,GO:2000136,GO:2000826,GO:2001020,GO:2001022,GO:2001141,GO:2001233,GO:2001234,GO:2001236,GO:2001237,GO:2001239,GO:2001240
	N0.HOG0001980	GO:0000003,GO:0000902,GO:0000904,GO:0001501,GO:0001568,GO:0001654,GO:0001655,GO:0001656,GO:0001657,GO:0001658,GO:0001704,GO:0001707,GO:0001708,GO:0001710,GO:0001744,GO:0001745,GO:0001746,GO:0001751,GO:0001754,GO:0001763,GO:0001822,GO:0001823,GO:0001944,GO:0002009,GO:0002064,GO:0002065,GO:0002066,GO:0002164,GO:0002165,GO:0002376,GO:0003006,GO:0003007,GO:0003008,GO:0003151,GO:0003156,GO:0003264,GO:0003266,GO:0003674,GO:0003676,GO:0003712,GO:0003713,GO:0003723,GO:0003824,GO:0004721,GO:0004725,GO:0005488,GO:0005515,GO:0005575,GO:0005622,GO:0005623,GO:0005634,GO:0005654,GO:0005737,GO:0005829,GO:0006139,GO:0006259,GO:0006281,GO:0006282,GO:0006302,GO:0006325,GO:0006351,GO:0006355,GO:0006357,GO:0006464,GO:0006470,GO:0006725,GO:0006793,GO:0006796,GO:0006807,GO:0006928,GO:0006935,GO:0006950,GO:0006952,GO:0006955,GO:0006974,GO:0006996,GO:0007275,GO:0007276,GO:0007280,GO:0007281,GO:0007283,GO:0007292,GO:0007369,GO:0007389,GO:0007399,GO:0007409,GO:0007411,GO:0007417,GO:0007419,GO:0007423,GO:0007431,GO:0007435,GO:0007444,GO:0007455,GO:0007498,GO:0007501,GO:0007507,GO:0007525,GO:0007526,GO:0007548,GO:0007552,GO:0007560,GO:0007600,GO:0007601,GO:0007605,GO:0008134,GO:0008150,GO:0008152,GO:0008284,GO:0008354,GO:0008406,GO:0008584,GO:0009058,GO:0009059,GO:0009314,GO:0009416,GO:0009605,GO:0009628,GO:0009653,GO:0009790,GO:0009791,GO:0009792,GO:0009886,GO:0009887,GO:0009888,GO:0009889,GO:0009891,GO:0009893,GO:0009966,GO:0009968,GO:0009987,GO:0009996,GO:0010212,GO:0010453,GO:0010454,GO:0010467,GO:0010468,GO:0010556,GO:0010557,GO:0010604,GO:0010628,GO:0010646,GO:0010648,GO:0010941,GO:0014706,GO:0016043,GO:0016070,GO:0016311,GO:0016477,GO:0016569,GO:0016570,GO:0016576,GO:0016604,GO:0016787,GO:0016788,GO:0016791,GO:0016925,GO:0018130,GO:0018193,GO:0018205,GO:0019219,GO:0019222,GO:0019438,GO:0019538,GO:0019953,GO:0022008,GO:0022412,GO:0022414,GO:0022603,GO:0022612,GO:0023051,GO:0023057,GO:0030030,GO:0030154,GO:0030182,GO:0030707,GO:0030855,GO:0030946,GO:0031175,GO:0031323,GO:0031325,GO:0031326,GO:0031328,GO:0031974,GO:0031981,GO:0032446,GO:0032501,GO:0032502,GO:0032504,GO:0032774,GO:0032989,GO:0032990,GO:0032991,GO:0032993,GO:0033554,GO:0034641,GO:0034645,GO:0034654,GO:0035214,GO:0035239,GO:0035272,GO:0035295,GO:0035335,GO:0035904,GO:0035909,GO:0036211,GO:0040011,GO:0042051,GO:0042127,GO:0042221,GO:0042330,GO:0042461,GO:0042462,GO:0042471,GO:0042472,GO:0042473,GO:0042474,GO:0042578,GO:0042659,GO:0042675,GO:0042981,GO:0043009,GO:0043066,GO:0043067,GO:0043069,GO:0043170,GO:0043226,GO:0043227,GO:0043229,GO:0043231,GO:0043233,GO:0043412,GO:0043473,GO:0043583,GO:0044237,GO:0044238,GO:0044249,GO:0044260,GO:0044267,GO:0044271,GO:0044422,GO:0044424,GO:0044428,GO:0044444,GO:0044446,GO:0044451,GO:0044464,GO:0044703,GO:0045087,GO:0045137,GO:0045165,GO:0045595,GO:0045596,GO:0045664,GO:0045739,GO:0045893,GO:0045935,GO:0045944,GO:0046483,GO:0046530,GO:0046546,GO:0046661,GO:0048066,GO:0048232,GO:0048332,GO:0048333,GO:0048468,GO:0048477,GO:0048513,GO:0048514,GO:0048518,GO:0048519,GO:0048522,GO:0048523,GO:0048562,GO:0048563,GO:0048568,GO:0048569,GO:0048583,GO:0048584,GO:0048585,GO:0048592,GO:0048598,GO:0048608,GO:0048609,GO:0048646,GO:0048663,GO:0048665,GO:0048666,GO:0048667,GO:0048699,GO:0048704,GO:0048705,GO:0048706,GO:0048707,GO:0048729,GO:0048731,GO:0048732,GO:0048749,GO:0048752,GO:0048754,GO:0048812,GO:0048839,GO:0048844,GO:0048856,GO:0048858,GO:0048869,GO:0048870,GO:0050678,GO:0050679,GO:0050767,GO:0050789,GO:0050793,GO:0050794,GO:0050877,GO:0050896,GO:0050931,GO:0050953,GO:0050954,GO:0051052,GO:0051054,GO:0051093,GO:0051171,GO:0051173,GO:0051179,GO:0051239,GO:0051252,GO:0051254,GO:0051276,GO:0051674,GO:0051704,GO:0051716,GO:0051960,GO:0055034,GO:0060037,GO:0060255,GO:0060284,GO:0060429,GO:0060537,GO:0060548,GO:0060562,GO:0060675,GO:0060788,GO:0060795,GO:0060840,GO:0060872,GO:0060993,GO:0061061,GO:0061138,GO:0061326,GO:0061333,GO:0061458,GO:0061564,GO:0065007,GO:0070013,GO:0070285,GO:0070647,GO:0071599,GO:0071600,GO:0071696,GO:0071697,GO:0071704,GO:0071840,GO:0072001,GO:0072006,GO:0072009,GO:0072028,GO:0072073,GO:0072078,GO:0072080,GO:0072088,GO:0072163,GO:0072164,GO:0072171,GO:0072358,GO:0072359,GO:0072499,GO:0072513,GO:0080090,GO:0080134,GO:0080135,GO:0090102,GO:0090103,GO:0090304,GO:0090596,GO:0097159,GO:0097485,GO:0097659,GO:0120036,GO:0120039,GO:0140096,GO:0140110,GO:1901099,GO:1901360,GO:1901362,GO:1901363,GO:1901564,GO:1901576,GO:1902680,GO:1903506,GO:1903508,GO:2000026,GO:2000027,GO:2000112,GO:2000136,GO:2000826,GO:2001020,GO:2001022,GO:2001141,GO:2001233,GO:2001234,GO:2001236,GO:2001237,GO:2001239,GO:2001240
	N0.HOG0001981	GO:0000003,GO:0000902,GO:0000904,GO:0001501,GO:0001568,GO:0001654,GO:0001655,GO:0001656,GO:0001657,GO:0001658,GO:0001704,GO:0001707,GO:0001708,GO:0001710,GO:0001744,GO:0001745,GO:0001746,GO:0001751,GO:0001754,GO:0001763,GO:0001822,GO:0001823,GO:0001944,GO:0002009,GO:0002064,GO:0002065,GO:0002066,GO:0002164,GO:0002165,GO:0002376,GO:0003006,GO:0003007,GO:0003008,GO:0003151,GO:0003156,GO:0003264,GO:0003266,GO:0003674,GO:0003676,GO:0003712,GO:0003713,GO:0003723,GO:0003824,GO:0004721,GO:0004725,GO:0005488,GO:0005515,GO:0005575,GO:0005622,GO:0005623,GO:0005634,GO:0005654,GO:0005737,GO:0005829,GO:0006139,GO:0006259,GO:0006281,GO:0006282,GO:0006302,GO:0006325,GO:0006351,GO:0006355,GO:0006357,GO:0006464,GO:0006470,GO:0006725,GO:0006793,GO:0006796,GO:0006807,GO:0006928,GO:0006935,GO:0006950,GO:0006952,GO:0006955,GO:0006974,GO:0006996,GO:0007275,GO:0007276,GO:0007280,GO:0007281,GO:0007283,GO:0007292,GO:0007369,GO:0007389,GO:0007399,GO:0007409,GO:0007411,GO:0007417,GO:0007419,GO:0007423,GO:0007431,GO:0007435,GO:0007444,GO:0007455,GO:0007498,GO:0007501,GO:0007507,GO:0007525,GO:0007526,GO:0007548,GO:0007552,GO:0007560,GO:0007600,GO:0007601,GO:0007605,GO:0008134,GO:0008150,GO:0008152,GO:0008284,GO:0008354,GO:0008406,GO:0008584,GO:0009058,GO:0009059,GO:0009314,GO:0009416,GO:0009605,GO:0009628,GO:0009653,GO:0009790,GO:0009791,GO:0009792,GO:0009886,GO:0009887,GO:0009888,GO:0009889,GO:0009891,GO:0009893,GO:0009966,GO:0009968,GO:0009987,GO:0009996,GO:0010212,GO:0010453,GO:0010454,GO:0010467,GO:0010468,GO:0010556,GO:0010557,GO:0010604,GO:0010628,GO:0010646,GO:0010648,GO:0010941,GO:0014706,GO:0016043,GO:0016070,GO:0016311,GO:0016477,GO:0016569,GO:0016570,GO:0016576,GO:0016604,GO:0016787,GO:0016788,GO:0016791,GO:0016925,GO:0018130,GO:0018193,GO:0018205,GO:0019219,GO:0019222,GO:0019438,GO:0019538,GO:0019953,GO:0022008,GO:0022412,GO:0022414,GO:0022603,GO:0022612,GO:0023051,GO:0023057,GO:0030030,GO:0030154,GO:0030182,GO:0030707,GO:0030855,GO:0030946,GO:0031175,GO:0031323,GO:0031325,GO:0031326,GO:0031328,GO:0031974,GO:0031981,GO:0032446,GO:0032501,GO:0032502,GO:0032504,GO:0032774,GO:0032989,GO:0032990,GO:0032991,GO:0032993,GO:0033554,GO:0034641,GO:0034645,GO:0034654,GO:0035214,GO:0035239,GO:0035272,GO:0035295,GO:0035335,GO:0035904,GO:0035909,GO:0036211,GO:0040011,GO:0042051,GO:0042127,GO:0042221,GO:0042330,GO:0042461,GO:0042462,GO:0042471,GO:0042472,GO:0042473,GO:0042474,GO:0042578,GO:0042659,GO:0042675,GO:0042981,GO:0043009,GO:0043066,GO:0043067,GO:0043069,GO:0043170,GO:0043226,GO:0043227,GO:0043229,GO:0043231,GO:0043233,GO:0043412,GO:0043473,GO:0043583,GO:0044237,GO:0044238,GO:0044249,GO:0044260,GO:0044267,GO:0044271,GO:0044422,GO:0044424,GO:0044428,GO:0044444,GO:0044446,GO:0044451,GO:0044464,GO:0044703,GO:0045087,GO:0045137,GO:0045165,GO:0045595,GO:0045596,GO:0045664,GO:0045739,GO:0045893,GO:0045935,GO:0045944,GO:0046483,GO:0046530,GO:0046546,GO:0046661,GO:0048066,GO:0048232,GO:0048332,GO:0048333,GO:0048468,GO:0048477,GO:0048513,GO:0048514,GO:0048518,GO:0048519,GO:0048522,GO:0048523,GO:0048562,GO:0048563,GO:0048568,GO:0048569,GO:0048583,GO:0048584,GO:0048585,GO:0048592,GO:0048598,GO:0048608,GO:0048609,GO:0048646,GO:0048663,GO:0048665,GO:0048666,GO:0048667,GO:0048699,GO:0048704,GO:0048705,GO:0048706,GO:0048707,GO:0048729,GO:0048731,GO:0048732,GO:0048749,GO:0048752,GO:0048754,GO:0048812,GO:0048839,GO:0048844,GO:0048856,GO:0048858,GO:0048869,GO:0048870,GO:0050678,GO:0050679,GO:0050767,GO:0050789,GO:0050793,GO:0050794,GO:0050877,GO:0050896,GO:0050931,GO:0050953,GO:0050954,GO:0051052,GO:0051054,GO:0051093,GO:0051171,GO:0051173,GO:0051179,GO:0051239,GO:0051252,GO:0051254,GO:0051276,GO:0051674,GO:0051704,GO:0051716,GO:0051960,GO:0055034,GO:0060037,GO:0060255,GO:0060284,GO:0060429,GO:0060537,GO:0060548,GO:0060562,GO:0060675,GO:0060788,GO:0060795,GO:0060840,GO:0060872,GO:0060993,GO:0061061,GO:0061138,GO:0061326,GO:0061333,GO:0061458,GO:0061564,GO:0065007,GO:0070013,GO:0070285,GO:0070647,GO:0071599,GO:0071600,GO:0071696,GO:0071697,GO:0071704,GO:0071840,GO:0072001,GO:0072006,GO:0072009,GO:0072028,GO:0072073,GO:0072078,GO:0072080,GO:0072088,GO:0072163,GO:0072164,GO:0072171,GO:0072358,GO:0072359,GO:0072499,GO:0072513,GO:0080090,GO:0080134,GO:0080135,GO:0090102,GO:0090103,GO:0090304,GO:0090596,GO:0097159,GO:0097485,GO:0097659,GO:0120036,GO:0120039,GO:0140096,GO:0140110,GO:1901099,GO:1901360,GO:1901362,GO:1901363,GO:1901564,GO:1901576,GO:1902680,GO:1903506,GO:1903508,GO:2000026,GO:2000027,GO:2000112,GO:2000136,GO:2000826,GO:2001020,GO:2001022,GO:2001141,GO:2001233,GO:2001234,GO:2001236,GO:2001237,GO:2001239,GO:2001240
	N0.HOG0001982
	N0.HOG0001983
	N0.HOG0001984
	N0.HOG0001985
	N0.HOG0001986	GO:0000003,GO:0001519,GO:0001666,GO:0001676,GO:0002009,GO:0002165,GO:0002791,GO:0003674,GO:0003824,GO:0004497,GO:0004504,GO:0004598,GO:0005488,GO:0005507,GO:0005509,GO:0005515,GO:0005575,GO:0005576,GO:0005615,GO:0005622,GO:0005623,GO:0005737,GO:0005794,GO:0005802,GO:0005829,GO:0005886,GO:0005887,GO:0006082,GO:0006355,GO:0006357,GO:0006464,GO:0006518,GO:0006629,GO:0006631,GO:0006807,GO:0006810,GO:0006950,GO:0007275,GO:0007399,GO:0007417,GO:0007444,GO:0007472,GO:0007476,GO:0007507,GO:0007552,GO:0007560,GO:0007565,GO:0007589,GO:0007595,GO:0007610,GO:0007617,GO:0007618,GO:0007619,GO:0008150,GO:0008152,GO:0008270,GO:0009268,GO:0009404,GO:0009628,GO:0009653,GO:0009719,GO:0009725,GO:0009791,GO:0009886,GO:0009887,GO:0009888,GO:0009889,GO:0009986,GO:0009987,GO:0010033,GO:0010035,GO:0010038,GO:0010468,GO:0010556,GO:0012505,GO:0012506,GO:0014070,GO:0016020,GO:0016021,GO:0016043,GO:0016491,GO:0016705,GO:0016715,GO:0016829,GO:0016840,GO:0016842,GO:0018032,GO:0019098,GO:0019219,GO:0019222,GO:0019538,GO:0019748,GO:0019752,GO:0019899,GO:0019900,GO:0019901,GO:0019953,GO:0022414,GO:0022602,GO:0022607,GO:0030133,GO:0030141,GO:0030658,GO:0030659,GO:0030667,GO:0030879,GO:0031090,GO:0031179,GO:0031224,GO:0031226,GO:0031323,GO:0031326,GO:0031410,GO:0031960,GO:0031982,GO:0031984,GO:0032355,GO:0032501,GO:0032502,GO:0032504,GO:0032787,GO:0032879,GO:0032880,GO:0032956,GO:0032970,GO:0033043,GO:0033993,GO:0034641,GO:0035107,GO:0035114,GO:0035120,GO:0035220,GO:0035239,GO:0035295,GO:0036211,GO:0036293,GO:0036477,GO:0042221,GO:0042476,GO:0042493,GO:0042698,GO:0042995,GO:0043005,GO:0043025,GO:0043167,GO:0043169,GO:0043170,GO:0043204,GO:0043226,GO:0043227,GO:0043229,GO:0043231,GO:0043412,GO:0043436,GO:0043603,GO:0043933,GO:0044085,GO:0044237,GO:0044238,GO:0044255,GO:0044260,GO:0044267,GO:0044281,GO:0044297,GO:0044421,GO:0044422,GO:0044424,GO:0044425,GO:0044431,GO:0044433,GO:0044444,GO:0044446,GO:0044459,GO:0044464,GO:0044703,GO:0044706,GO:0044719,GO:0046688,GO:0046872,GO:0046903,GO:0046914,GO:0048471,GO:0048511,GO:0048513,GO:0048545,GO:0048563,GO:0048569,GO:0048609,GO:0048707,GO:0048729,GO:0048731,GO:0048732,GO:0048736,GO:0048737,GO:0048856,GO:0050708,GO:0050789,GO:0050794,GO:0050878,GO:0050896,GO:0051046,GO:0051049,GO:0051128,GO:0051171,GO:0051179,GO:0051223,GO:0051234,GO:0051252,GO:0051259,GO:0051260,GO:0051384,GO:0051493,GO:0051704,GO:0055114,GO:0060135,GO:0060173,GO:0060255,GO:0060429,GO:0060562,GO:0065003,GO:0065007,GO:0065008,GO:0070201,GO:0070482,GO:0071704,GO:0071840,GO:0071944,GO:0072359,GO:0080090,GO:0090066,GO:0090087,GO:0097458,GO:0097708,GO:0098588,GO:0098791,GO:0098805,GO:0099503,GO:0120025,GO:0140096,GO:1901564,GO:1901700,GO:1903506,GO:1903530,GO:2000112,GO:2001141
	N0.HOG0001987	GO:0000070,GO:0000166,GO:0000278,GO:0000280,GO:0000819,GO:0001965,GO:0003674,GO:0003676,GO:0003677,GO:0003824,GO:0004672,GO:0004674,GO:0005488,GO:0005515,GO:0005524,GO:0005575,GO:0005622,GO:0005623,GO:0005634,GO:0005737,GO:0005813,GO:0005815,GO:0005819,GO:0005856,GO:0006325,GO:0006464,GO:0006468,GO:0006793,GO:0006796,GO:0006807,GO:0006996,GO:0007049,GO:0007059,GO:0007062,GO:0007064,GO:0007154,GO:0007165,GO:0007346,GO:0008104,GO:0008144,GO:0008150,GO:0008152,GO:0009987,GO:0010564,GO:0010948,GO:0015630,GO:0016043,GO:0016301,GO:0016310,GO:0016569,GO:0016570,GO:0016572,GO:0016740,GO:0016772,GO:0016773,GO:0017076,GO:0018107,GO:0018193,GO:0018210,GO:0019538,GO:0022402,GO:0023052,GO:0030554,GO:0031503,GO:0032553,GO:0032555,GO:0032559,GO:0033036,GO:0033365,GO:0034501,GO:0034502,GO:0034613,GO:0034629,GO:0035173,GO:0035184,GO:0035405,GO:0035556,GO:0035639,GO:0036094,GO:0036211,GO:0043167,GO:0043168,GO:0043170,GO:0043226,GO:0043227,GO:0043228,GO:0043229,GO:0043231,GO:0043232,GO:0043412,GO:0044237,GO:0044238,GO:0044260,GO:0044267,GO:0044422,GO:0044424,GO:0044430,GO:0044446,GO:0044464,GO:0045786,GO:0045930,GO:0048285,GO:0048519,GO:0048523,GO:0050789,GO:0050794,GO:0050896,GO:0051179,GO:0051276,GO:0051641,GO:0051716,GO:0051726,GO:0065007,GO:0070727,GO:0071459,GO:0071704,GO:0071840,GO:0072354,GO:0072355,GO:0072356,GO:0097159,GO:0097367,GO:0098813,GO:0140014,GO:0140096,GO:1901265,GO:1901363,GO:1901564,GO:1901987,GO:1901988,GO:1901990,GO:1901991,GO:1902806,GO:1902807,GO:1903047,GO:2000045,GO:2000134,GO:2000751
	N0.HOG0001988
	N0.HOG0001989
	N0.HOG0001990	GO:0000096,GO:0000097,GO:0000098,GO:0001101,GO:0003674,GO:0003824,GO:0005488,GO:0005506,GO:0005575,GO:0005622,GO:0005623,GO:0005737,GO:0005829,GO:0005886,GO:0006082,GO:0006520,GO:0006534,GO:0006790,GO:0006805,GO:0006807,GO:0006810,GO:0006950,GO:0006952,GO:0006954,GO:0007275,GO:0007589,GO:0007595,GO:0008150,GO:0008152,GO:0008198,GO:0008652,GO:0009056,GO:0009058,GO:0009063,GO:0009069,GO:0009071,GO:0009093,GO:0009410,GO:0009636,GO:0009719,GO:0009725,GO:0009987,GO:0010033,GO:0010243,GO:0014070,GO:0014074,GO:0016020,GO:0016053,GO:0016054,GO:0016491,GO:0016701,GO:0016702,GO:0017172,GO:0019448,GO:0019452,GO:0019530,GO:0019694,GO:0019752,GO:0030879,GO:0031960,GO:0032501,GO:0032502,GO:0033762,GO:0033993,GO:0042221,GO:0042412,GO:0042493,GO:0043167,GO:0043169,GO:0043200,GO:0043434,GO:0043436,GO:0044237,GO:0044238,GO:0044248,GO:0044249,GO:0044272,GO:0044273,GO:0044281,GO:0044282,GO:0044283,GO:0044424,GO:0044444,GO:0044464,GO:0045471,GO:0046305,GO:0046394,GO:0046395,GO:0046439,GO:0046677,GO:0046683,GO:0046872,GO:0046903,GO:0046914,GO:0048513,GO:0048545,GO:0048731,GO:0048732,GO:0048856,GO:0050878,GO:0050896,GO:0051179,GO:0051213,GO:0051234,GO:0051384,GO:0051591,GO:0051716,GO:0055114,GO:0065007,GO:0065008,GO:0070887,GO:0071466,GO:0071704,GO:0071944,GO:0097305,GO:1901564,GO:1901565,GO:1901566,GO:1901575,GO:1901576,GO:1901605,GO:1901606,GO:1901652,GO:1901698,GO:1901700
	N0.HOG0001991	GO:0000003,GO:0000096,GO:0000280,GO:0000302,GO:0001669,GO:0003674,GO:0003824,GO:0004857,GO:0004866,GO:0004869,GO:0005488,GO:0005543,GO:0005575,GO:0005576,GO:0005615,GO:0005622,GO:0005623,GO:0005634,GO:0005737,GO:0005783,GO:0005789,GO:0005886,GO:0005902,GO:0006082,GO:0006505,GO:0006507,GO:0006508,GO:0006518,GO:0006520,GO:0006575,GO:0006629,GO:0006643,GO:0006644,GO:0006650,GO:0006664,GO:0006690,GO:0006691,GO:0006749,GO:0006790,GO:0006793,GO:0006796,GO:0006805,GO:0006807,GO:0006915,GO:0006950,GO:0006979,GO:0006996,GO:0007049,GO:0007140,GO:0007276,GO:0008150,GO:0008152,GO:0008219,GO:0008233,GO:0008235,GO:0008237,GO:0008238,GO:0008270,GO:0008289,GO:0009056,GO:0009410,GO:0009719,GO:0009725,GO:0009892,GO:0009987,GO:0010033,GO:0010035,GO:0010038,GO:0010243,GO:0010466,GO:0010605,GO:0010941,GO:0010951,GO:0012501,GO:0012505,GO:0016020,GO:0016043,GO:0016324,GO:0016787,GO:0016805,GO:0016999,GO:0017144,GO:0019222,GO:0019538,GO:0019637,GO:0019752,GO:0019953,GO:0022402,GO:0022412,GO:0022414,GO:0030054,GO:0030141,GO:0030162,GO:0030234,GO:0030334,GO:0030336,GO:0030414,GO:0031253,GO:0031323,GO:0031324,GO:0031410,GO:0031528,GO:0031982,GO:0031984,GO:0032268,GO:0032269,GO:0032501,GO:0032504,GO:0032868,GO:0032869,GO:0032870,GO:0032879,GO:0033554,GO:0034235,GO:0034599,GO:0034614,GO:0034641,GO:0035091,GO:0035690,GO:0040012,GO:0040013,GO:0042175,GO:0042221,GO:0042493,GO:0042981,GO:0042995,GO:0043027,GO:0043028,GO:0043066,GO:0043067,GO:0043069,GO:0043086,GO:0043154,GO:0043167,GO:0043168,GO:0043169,GO:0043170,GO:0043226,GO:0043227,GO:0043229,GO:0043231,GO:0043281,GO:0043434,GO:0043436,GO:0043603,GO:0043605,GO:0044092,GO:0044237,GO:0044238,GO:0044248,GO:0044255,GO:0044270,GO:0044281,GO:0044421,GO:0044422,GO:0044424,GO:0044425,GO:0044432,GO:0044444,GO:0044446,GO:0044459,GO:0044463,GO:0044464,GO:0044703,GO:0045177,GO:0045861,GO:0046483,GO:0046486,GO:0046488,GO:0046700,GO:0046872,GO:0046914,GO:0048232,GO:0048285,GO:0048519,GO:0048523,GO:0048609,GO:0050667,GO:0050789,GO:0050790,GO:0050794,GO:0050896,GO:0051171,GO:0051172,GO:0051186,GO:0051246,GO:0051248,GO:0051270,GO:0051271,GO:0051321,GO:0051336,GO:0051346,GO:0051592,GO:0051704,GO:0051716,GO:0051861,GO:0052547,GO:0052548,GO:0060255,GO:0060548,GO:0061134,GO:0061135,GO:0065007,GO:0065009,GO:0070011,GO:0070573,GO:0070887,GO:0071241,GO:0071248,GO:0071277,GO:0071310,GO:0071375,GO:0071417,GO:0071466,GO:0071495,GO:0071704,GO:0071731,GO:0071732,GO:0071840,GO:0071944,GO:0072338,GO:0072340,GO:0072341,GO:0080090,GO:0097223,GO:0097366,GO:0097367,GO:0097708,GO:0098590,GO:0098772,GO:0098827,GO:0098858,GO:0099503,GO:0120025,GO:0120038,GO:0140013,GO:0140096,GO:1901135,GO:1901564,GO:1901568,GO:1901605,GO:1901652,GO:1901653,GO:1901698,GO:1901699,GO:1901700,GO:1901701,GO:1902170,GO:1903046,GO:1903509,GO:2000116,GO:2000117,GO:2000145,GO:2000146
	N0.HOG0001992
	N0.HOG0001993
	N0.HOG0001994
	N0.HOG0001995
	N0.HOG0001996	GO:0000323,GO:0001573,GO:0001775,GO:0002252,GO:0002263,GO:0002274,GO:0002275,GO:0002283,GO:0002366,GO:0002376,GO:0002443,GO:0002444,GO:0002446,GO:0003008,GO:0003674,GO:0003824,GO:0004553,GO:0004563,GO:0005575,GO:0005576,GO:0005622,GO:0005623,GO:0005737,GO:0005764,GO:0005766,GO:0005773,GO:0005775,GO:0005975,GO:0006629,GO:0006643,GO:0006664,GO:0006665,GO:0006672,GO:0006687,GO:0006689,GO:0006807,GO:0006810,GO:0006887,GO:0006955,GO:0007610,GO:0007611,GO:0008047,GO:0008150,GO:0008152,GO:0009056,GO:0009311,GO:0009313,GO:0009987,GO:0010876,GO:0012505,GO:0015929,GO:0016042,GO:0016052,GO:0016192,GO:0016787,GO:0016798,GO:0019377,GO:0019915,GO:0030141,GO:0030149,GO:0030234,GO:0030290,GO:0031410,GO:0031974,GO:0031982,GO:0031983,GO:0032501,GO:0032940,GO:0033036,GO:0034641,GO:0034774,GO:0035578,GO:0036230,GO:0042119,GO:0042582,GO:0043085,GO:0043202,GO:0043226,GO:0043227,GO:0043229,GO:0043231,GO:0043233,GO:0043299,GO:0043312,GO:0043603,GO:0044093,GO:0044237,GO:0044238,GO:0044242,GO:0044248,GO:0044255,GO:0044422,GO:0044424,GO:0044433,GO:0044437,GO:0044444,GO:0044446,GO:0044464,GO:0045055,GO:0045321,GO:0046466,GO:0046479,GO:0046514,GO:0046903,GO:0050790,GO:0050877,GO:0050885,GO:0050890,GO:0050896,GO:0050905,GO:0051179,GO:0051234,GO:0051235,GO:0060205,GO:0065007,GO:0065008,GO:0065009,GO:0070013,GO:0071704,GO:0097708,GO:0098772,GO:0099503,GO:1901135,GO:1901136,GO:1901564,GO:1901565,GO:1901575,GO:1903509
	N0.HOG0001997
	N0.HOG0001998
	N0.HOG0001999	GO:0000003,GO:0001101,GO:0001501,GO:0001503,GO:0001654,GO:0001666,GO:0001754,GO:0001756,GO:0001889,GO:0003002,GO:0003008,GO:0003158,GO:0003407,GO:0003674,GO:0004857,GO:0004864,GO:0005102,GO:0005488,GO:0005515,GO:0005539,GO:0005575,GO:0005576,GO:0005604,GO:0005615,GO:0005622,GO:0005623,GO:0005737,GO:0005783,GO:0006950,GO:0007154,GO:0007165,GO:0007166,GO:0007167,GO:0007185,GO:0007275,GO:0007389,GO:0007399,GO:0007417,GO:0007420,GO:0007423,GO:0007507,GO:0007584,GO:0007610,GO:0007611,GO:0007612,GO:0008083,GO:0008150,GO:0008201,GO:0008284,GO:0008285,GO:0008360,GO:0009314,GO:0009411,GO:0009416,GO:0009605,GO:0009628,GO:0009653,GO:0009719,GO:0009725,GO:0009790,GO:0009792,GO:0009887,GO:0009888,GO:0009892,GO:0009952,GO:0009966,GO:0009986,GO:0009987,GO:0009991,GO:0010033,GO:0010243,GO:0010464,GO:0010469,GO:0010563,GO:0010605,GO:0010646,GO:0010647,GO:0010720,GO:0010721,GO:0010810,GO:0010811,GO:0010921,GO:0010923,GO:0010941,GO:0010942,GO:0010975,GO:0010976,GO:0012505,GO:0014013,GO:0014014,GO:0014070,GO:0014823,GO:0016020,GO:0016525,GO:0019208,GO:0019212,GO:0019220,GO:0019222,GO:0019838,GO:0019888,GO:0019899,GO:0019900,GO:0019901,GO:0021510,GO:0021536,GO:0021549,GO:0021794,GO:0021915,GO:0022008,GO:0022037,GO:0022414,GO:0022603,GO:0022604,GO:0023051,GO:0023052,GO:0023056,GO:0030154,GO:0030155,GO:0030182,GO:0030234,GO:0030282,GO:0030323,GO:0030324,GO:0030334,GO:0030336,GO:0030545,GO:0030855,GO:0030900,GO:0030902,GO:0031012,GO:0031214,GO:0031323,GO:0031324,GO:0031344,GO:0031346,GO:0031399,GO:0031400,GO:0031594,GO:0031667,GO:0031668,GO:0031669,GO:0031670,GO:0032268,GO:0032269,GO:0032355,GO:0032501,GO:0032502,GO:0032504,GO:0032515,GO:0032570,GO:0032879,GO:0032880,GO:0032991,GO:0033273,GO:0033280,GO:0033554,GO:0033993,GO:0034644,GO:0035282,GO:0035295,GO:0035303,GO:0035304,GO:0035305,GO:0035308,GO:0035373,GO:0035374,GO:0035989,GO:0036119,GO:0036120,GO:0036293,GO:0036294,GO:0038085,GO:0040012,GO:0040013,GO:0042127,GO:0042221,GO:0042391,GO:0042493,GO:0042698,GO:0042981,GO:0043009,GO:0043010,GO:0043065,GO:0043067,GO:0043068,GO:0043086,GO:0043167,GO:0043168,GO:0043200,GO:0043226,GO:0043227,GO:0043229,GO:0043231,GO:0043394,GO:0043588,GO:0043666,GO:0044092,GO:0044421,GO:0044424,GO:0044444,GO:0044464,GO:0044849,GO:0045202,GO:0045446,GO:0045595,GO:0045596,GO:0045597,GO:0045664,GO:0045666,GO:0045765,GO:0045785,GO:0045837,GO:0045936,GO:0046530,GO:0048018,GO:0048167,GO:0048471,GO:0048511,GO:0048513,GO:0048518,GO:0048519,GO:0048522,GO:0048523,GO:0048545,GO:0048583,GO:0048592,GO:0048593,GO:0048609,GO:0048646,GO:0048699,GO:0048731,GO:0048732,GO:0048736,GO:0048856,GO:0048869,GO:0050678,GO:0050679,GO:0050680,GO:0050767,GO:0050768,GO:0050769,GO:0050789,GO:0050790,GO:0050793,GO:0050794,GO:0050803,GO:0050804,GO:0050806,GO:0050807,GO:0050877,GO:0050890,GO:0050896,GO:0051093,GO:0051094,GO:0051128,GO:0051129,GO:0051130,GO:0051171,GO:0051172,GO:0051174,GO:0051216,GO:0051239,GO:0051240,GO:0051241,GO:0051246,GO:0051248,GO:0051270,GO:0051271,GO:0051336,GO:0051346,GO:0051716,GO:0051960,GO:0051961,GO:0051962,GO:0060040,GO:0060041,GO:0060042,GO:0060173,GO:0060219,GO:0060221,GO:0060251,GO:0060253,GO:0060255,GO:0060284,GO:0060291,GO:0060322,GO:0060341,GO:0060429,GO:0060485,GO:0060541,GO:0061008,GO:0061053,GO:0061054,GO:0061056,GO:0061448,GO:0062023,GO:0065007,GO:0065008,GO:0065009,GO:0070482,GO:0070848,GO:0070887,GO:0071214,GO:0071295,GO:0071305,GO:0071310,GO:0071363,GO:0071396,GO:0071407,GO:0071453,GO:0071456,GO:0071478,GO:0071482,GO:0071495,GO:0071496,GO:0072201,GO:0072359,GO:0080090,GO:0090596,GO:0097367,GO:0098772,GO:0099175,GO:0099177,GO:0104004,GO:0120035,GO:1901342,GO:1901343,GO:1901626,GO:1901628,GO:1901654,GO:1901681,GO:1901698,GO:1901700,GO:1901701,GO:1903827,GO:1903829,GO:1903909,GO:1903911,GO:1904373,GO:1904389,GO:1904391,GO:1904393,GO:1904395,GO:1904396,GO:1904397,GO:1904398,GO:1904399,GO:1905475,GO:1905477,GO:1905809,GO:1990089,GO:2000026,GO:2000027,GO:2000145,GO:2000146,GO:2000181,GO:2000345,GO:2000347
	N0.HOG0002000	GO:0003674,GO:0003824,GO:0005575,GO:0005622,GO:0005623,GO:0005737,GO:0005777,GO:0006082,GO:0006629,GO:0006631,GO:0006690,GO:0006692,GO:0006693,GO:0008150,GO:0008152,GO:0009987,GO:0016491,GO:0016614,GO:0016616,GO:0019752,GO:0032787,GO:0033559,GO:0036132,GO:0042579,GO:0043226,GO:0043227,GO:0043229,GO:0043231,GO:0043436,GO:0044237,GO:0044238,GO:0044255,GO:0044281,GO:0044424,GO:0044444,GO:0044464,GO:0045595,GO:0045596,GO:0045598,GO:0045599,GO:0048519,GO:0048523,GO:0050789,GO:0050793,GO:0050794,GO:0051093,GO:0055114,GO:0065007,GO:0071704,GO:1901568
	N0.HOG0002001	GO:0000323,GO:0001817,GO:0001819,GO:0002682,GO:0002684,GO:0002697,GO:0002699,GO:0002831,GO:0002833,GO:0003674,GO:0005488,GO:0005515,GO:0005575,GO:0005622,GO:0005623,GO:0005634,GO:0005737,GO:0005764,GO:0005768,GO:0005770,GO:0005773,GO:0005829,GO:0008150,GO:0009605,GO:0009607,GO:0009615,GO:0009893,GO:0009894,GO:0009896,GO:0009966,GO:0009967,GO:0009987,GO:0010033,GO:0010468,GO:0010604,GO:0010646,GO:0010647,GO:0012505,GO:0014070,GO:0017151,GO:0019219,GO:0019222,GO:0019899,GO:0023051,GO:0023056,GO:0031323,GO:0031325,GO:0031329,GO:0031331,GO:0031347,GO:0031349,GO:0031410,GO:0031982,GO:0032101,GO:0032103,GO:0032479,GO:0032481,GO:0032647,GO:0032648,GO:0032727,GO:0032728,GO:0032781,GO:0039531,GO:0039535,GO:0042221,GO:0042802,GO:0043085,GO:0043122,GO:0043123,GO:0043207,GO:0043226,GO:0043227,GO:0043229,GO:0043231,GO:0043330,GO:0043331,GO:0043462,GO:0043900,GO:0043901,GO:0043902,GO:0043903,GO:0044093,GO:0044424,GO:0044444,GO:0044464,GO:0045069,GO:0045071,GO:0045088,GO:0045089,GO:0045935,GO:0048518,GO:0048519,GO:0048522,GO:0048525,GO:0048583,GO:0048584,GO:0050688,GO:0050691,GO:0050776,GO:0050778,GO:0050789,GO:0050790,GO:0050792,GO:0050794,GO:0050896,GO:0051171,GO:0051173,GO:0051239,GO:0051240,GO:0051252,GO:0051254,GO:0051336,GO:0051345,GO:0051704,GO:0051707,GO:0051716,GO:0060255,GO:0061013,GO:0061014,GO:0065007,GO:0065009,GO:0070887,GO:0071310,GO:0071359,GO:0071360,GO:0071407,GO:0080090,GO:0080134,GO:0097708,GO:1900246,GO:1901698,GO:1901699,GO:1902531,GO:1902533,GO:1903311,GO:1903313,GO:1903900,GO:1903901
	N0.HOG0002002	GO:0000003,GO:0000578,GO:0000768,GO:0000902,GO:0000904,GO:0001667,GO:0001701,GO:0001726,GO:0001756,GO:0001764,GO:0001838,GO:0001841,GO:0001843,GO:0002009,GO:0002252,GO:0002253,GO:0002376,GO:0002429,GO:0002431,GO:0002433,GO:0002682,GO:0002684,GO:0002757,GO:0002764,GO:0002768,GO:0003002,GO:0003674,GO:0005488,GO:0005515,GO:0005575,GO:0005622,GO:0005623,GO:0005737,GO:0005829,GO:0005856,GO:0005884,GO:0006810,GO:0006897,GO:0006909,GO:0006915,GO:0006928,GO:0006949,GO:0006996,GO:0007010,GO:0007015,GO:0007154,GO:0007155,GO:0007163,GO:0007165,GO:0007166,GO:0007167,GO:0007169,GO:0007264,GO:0007265,GO:0007275,GO:0007350,GO:0007351,GO:0007354,GO:0007369,GO:0007389,GO:0007399,GO:0007409,GO:0007417,GO:0007423,GO:0007439,GO:0007440,GO:0007492,GO:0007498,GO:0007507,GO:0007520,GO:0007528,GO:0007610,GO:0008064,GO:0008078,GO:0008104,GO:0008150,GO:0008219,GO:0008360,GO:0008407,GO:0008595,GO:0009653,GO:0009790,GO:0009792,GO:0009798,GO:0009880,GO:0009887,GO:0009888,GO:0009948,GO:0009952,GO:0009987,GO:0010171,GO:0010172,GO:0010591,GO:0010592,GO:0010638,GO:0012501,GO:0014020,GO:0014902,GO:0015629,GO:0016043,GO:0016049,GO:0016192,GO:0016331,GO:0016477,GO:0016601,GO:0018991,GO:0019098,GO:0021915,GO:0022008,GO:0022414,GO:0022416,GO:0022603,GO:0022604,GO:0022607,GO:0022610,GO:0023052,GO:0030027,GO:0030029,GO:0030030,GO:0030031,GO:0030032,GO:0030036,GO:0030054,GO:0030100,GO:0030154,GO:0030182,GO:0030832,GO:0030833,GO:0030838,GO:0030865,GO:0030866,GO:0030903,GO:0030950,GO:0030952,GO:0031175,GO:0031209,GO:0031252,GO:0031334,GO:0031344,GO:0031346,GO:0031647,GO:0031941,GO:0032271,GO:0032273,GO:0032501,GO:0032502,GO:0032504,GO:0032535,GO:0032879,GO:0032880,GO:0032956,GO:0032970,GO:0032989,GO:0032990,GO:0032991,GO:0033036,GO:0033043,GO:0033627,GO:0034315,GO:0035050,GO:0035148,GO:0035239,GO:0035282,GO:0035295,GO:0035556,GO:0038093,GO:0038094,GO:0038096,GO:0040007,GO:0040011,GO:0042074,GO:0042692,GO:0042995,GO:0043009,GO:0043226,GO:0043228,GO:0043229,GO:0043232,GO:0043254,GO:0044085,GO:0044087,GO:0044089,GO:0044422,GO:0044424,GO:0044430,GO:0044444,GO:0044446,GO:0044464,GO:0044877,GO:0045175,GO:0045176,GO:0045807,GO:0046662,GO:0048010,GO:0048259,GO:0048260,GO:0048332,GO:0048339,GO:0048340,GO:0048468,GO:0048513,GO:0048518,GO:0048520,GO:0048522,GO:0048546,GO:0048557,GO:0048562,GO:0048565,GO:0048566,GO:0048567,GO:0048568,GO:0048570,GO:0048583,GO:0048584,GO:0048588,GO:0048589,GO:0048598,GO:0048609,GO:0048611,GO:0048613,GO:0048617,GO:0048646,GO:0048666,GO:0048667,GO:0048668,GO:0048699,GO:0048729,GO:0048731,GO:0048812,GO:0048856,GO:0048858,GO:0048869,GO:0048870,GO:0050776,GO:0050778,GO:0050789,GO:0050793,GO:0050794,GO:0050795,GO:0050808,GO:0050821,GO:0050896,GO:0051049,GO:0051050,GO:0051125,GO:0051127,GO:0051128,GO:0051130,GO:0051146,GO:0051179,GO:0051234,GO:0051239,GO:0051240,GO:0051493,GO:0051495,GO:0051674,GO:0051716,GO:0055123,GO:0060429,GO:0060485,GO:0060491,GO:0060560,GO:0060562,GO:0060606,GO:0060627,GO:0061053,GO:0061061,GO:0061564,GO:0065007,GO:0065008,GO:0071840,GO:0072132,GO:0072175,GO:0072359,GO:0090066,GO:0097435,GO:0097581,GO:0098657,GO:0099080,GO:0099081,GO:0099512,GO:0099513,GO:0110053,GO:0120025,GO:0120031,GO:0120032,GO:0120034,GO:0120035,GO:0120036,GO:0120039,GO:1901046,GO:1902473,GO:1902474,GO:1902743,GO:1902745,GO:1902903,GO:1902905,GO:2000241,GO:2000243,GO:2000369,GO:2000370,GO:2000601
	N0.HOG0002003	GO:0003674,GO:0005102,GO:0005488,GO:0005515,GO:0005575,GO:0005622,GO:0005623,GO:0005634,GO:0005654,GO:0005737,GO:0005829,GO:0005886,GO:0006928,GO:0006929,GO:0007154,GO:0007165,GO:0007166,GO:0007167,GO:0007169,GO:0007275,GO:0007399,GO:0008150,GO:0009892,GO:0009894,GO:0009895,GO:0009966,GO:0009987,GO:0010605,GO:0010646,GO:0014069,GO:0015030,GO:0016020,GO:0016322,GO:0016477,GO:0016604,GO:0019222,GO:0021700,GO:0022008,GO:0023051,GO:0023052,GO:0030154,GO:0030162,GO:0030182,GO:0030425,GO:0031323,GO:0031324,GO:0031329,GO:0031330,GO:0031503,GO:0031974,GO:0031981,GO:0032268,GO:0032269,GO:0032279,GO:0032501,GO:0032502,GO:0036477,GO:0040011,GO:0042176,GO:0042177,GO:0042551,GO:0042995,GO:0043005,GO:0043197,GO:0043226,GO:0043227,GO:0043229,GO:0043231,GO:0043233,GO:0044309,GO:0044422,GO:0044424,GO:0044428,GO:0044444,GO:0044446,GO:0044451,GO:0044456,GO:0044463,GO:0044464,GO:0045202,GO:0045861,GO:0046875,GO:0048013,GO:0048468,GO:0048469,GO:0048519,GO:0048523,GO:0048583,GO:0048666,GO:0048699,GO:0048731,GO:0048856,GO:0048869,GO:0048870,GO:0050789,GO:0050794,GO:0050896,GO:0051171,GO:0051172,GO:0051179,GO:0051246,GO:0051248,GO:0051641,GO:0051668,GO:0051674,GO:0051716,GO:0060255,GO:0065007,GO:0070013,GO:0071695,GO:0071944,GO:0080090,GO:0097120,GO:0097447,GO:0097458,GO:0098794,GO:0098984,GO:0099572,GO:0120025,GO:0120038,GO:1900383,GO:1901187,GO:1903050,GO:1903051,GO:1903362,GO:1903363,GO:2000058,GO:2000059
	N0.HOG0002004	GO:0003674,GO:0005102,GO:0005488,GO:0005515,GO:0005575,GO:0005622,GO:0005623,GO:0005634,GO:0005654,GO:0005737,GO:0005829,GO:0005886,GO:0006928,GO:0006929,GO:0007154,GO:0007165,GO:0007166,GO:0007167,GO:0007169,GO:0007275,GO:0007399,GO:0008150,GO:0009892,GO:0009894,GO:0009895,GO:0009966,GO:0009987,GO:0010605,GO:0010646,GO:0014069,GO:0015030,GO:0016020,GO:0016322,GO:0016477,GO:0016604,GO:0019222,GO:0021700,GO:0022008,GO:0023051,GO:0023052,GO:0030154,GO:0030162,GO:0030182,GO:0030425,GO:0031323,GO:0031324,GO:0031329,GO:0031330,GO:0031503,GO:0031974,GO:0031981,GO:0032268,GO:0032269,GO:0032279,GO:0032501,GO:0032502,GO:0036477,GO:0040011,GO:0042176,GO:0042177,GO:0042551,GO:0042995,GO:0043005,GO:0043197,GO:0043226,GO:0043227,GO:0043229,GO:0043231,GO:0043233,GO:0044309,GO:0044422,GO:0044424,GO:0044428,GO:0044444,GO:0044446,GO:0044451,GO:0044456,GO:0044463,GO:0044464,GO:0045202,GO:0045861,GO:0046875,GO:0048013,GO:0048468,GO:0048469,GO:0048519,GO:0048523,GO:0048583,GO:0048666,GO:0048699,GO:0048731,GO:0048856,GO:0048869,GO:0048870,GO:0050789,GO:0050794,GO:0050896,GO:0051171,GO:0051172,GO:0051179,GO:0051246,GO:0051248,GO:0051641,GO:0051668,GO:0051674,GO:0051716,GO:0060255,GO:0065007,GO:0070013,GO:0071695,GO:0071944,GO:0080090,GO:0097120,GO:0097447,GO:0097458,GO:0098794,GO:0098984,GO:0099572,GO:0120025,GO:0120038,GO:1900383,GO:1901187,GO:1903050,GO:1903051,GO:1903362,GO:1903363,GO:2000058,GO:2000059
	N0.HOG0002005	GO:0000976,GO:0000977,GO:0000978,GO:0000981,GO:0000987,GO:0001012,GO:0001067,GO:0001228,GO:0002065,GO:0002067,GO:0002791,GO:0002793,GO:0003309,GO:0003310,GO:0003311,GO:0003674,GO:0003676,GO:0003677,GO:0003690,GO:0003700,GO:0005488,GO:0005575,GO:0005622,GO:0005623,GO:0005634,GO:0005730,GO:0006139,GO:0006351,GO:0006355,GO:0006357,GO:0006366,GO:0006725,GO:0006807,GO:0007275,GO:0008150,GO:0008152,GO:0009058,GO:0009059,GO:0009888,GO:0009889,GO:0009891,GO:0009893,GO:0009987,GO:0010467,GO:0010468,GO:0010556,GO:0010557,GO:0010604,GO:0010628,GO:0010646,GO:0010647,GO:0010817,GO:0016070,GO:0018130,GO:0019219,GO:0019222,GO:0019438,GO:0023051,GO:0023056,GO:0030154,GO:0030855,GO:0031016,GO:0031018,GO:0031323,GO:0031325,GO:0031326,GO:0031328,GO:0031974,GO:0031981,GO:0032024,GO:0032501,GO:0032502,GO:0032774,GO:0032879,GO:0032880,GO:0033500,GO:0034641,GO:0034645,GO:0034654,GO:0035270,GO:0035774,GO:0035883,GO:0042592,GO:0042593,GO:0043170,GO:0043226,GO:0043227,GO:0043228,GO:0043229,GO:0043231,GO:0043232,GO:0043233,GO:0043565,GO:0044212,GO:0044237,GO:0044238,GO:0044249,GO:0044260,GO:0044271,GO:0044422,GO:0044424,GO:0044428,GO:0044446,GO:0044464,GO:0045893,GO:0045935,GO:0045944,GO:0046483,GO:0046883,GO:0046887,GO:0048513,GO:0048518,GO:0048522,GO:0048583,GO:0048584,GO:0048731,GO:0048856,GO:0048869,GO:0048878,GO:0050708,GO:0050714,GO:0050789,GO:0050794,GO:0050796,GO:0051046,GO:0051047,GO:0051049,GO:0051050,GO:0051171,GO:0051173,GO:0051222,GO:0051223,GO:0051252,GO:0051254,GO:0060255,GO:0060341,GO:0060429,GO:0061178,GO:0065007,GO:0065008,GO:0070013,GO:0070201,GO:0071704,GO:0080090,GO:0090087,GO:0090104,GO:0090276,GO:0090277,GO:0090304,GO:0097159,GO:0097659,GO:0140110,GO:1901360,GO:1901362,GO:1901363,GO:1901576,GO:1902680,GO:1903506,GO:1903508,GO:1903530,GO:1903532,GO:1904951,GO:1990837,GO:2000112,GO:2001141
	N0.HOG0002006	GO:0000976,GO:0000977,GO:0000978,GO:0000981,GO:0000987,GO:0001012,GO:0001067,GO:0001228,GO:0002065,GO:0002067,GO:0002791,GO:0002793,GO:0003309,GO:0003310,GO:0003311,GO:0003674,GO:0003676,GO:0003677,GO:0003690,GO:0003700,GO:0005488,GO:0005575,GO:0005622,GO:0005623,GO:0005634,GO:0005730,GO:0006139,GO:0006351,GO:0006355,GO:0006357,GO:0006366,GO:0006725,GO:0006807,GO:0007275,GO:0008150,GO:0008152,GO:0009058,GO:0009059,GO:0009888,GO:0009889,GO:0009891,GO:0009893,GO:0009987,GO:0010467,GO:0010468,GO:0010556,GO:0010557,GO:0010604,GO:0010628,GO:0010646,GO:0010647,GO:0010817,GO:0016070,GO:0018130,GO:0019219,GO:0019222,GO:0019438,GO:0023051,GO:0023056,GO:0030154,GO:0030855,GO:0031016,GO:0031018,GO:0031323,GO:0031325,GO:0031326,GO:0031328,GO:0031974,GO:0031981,GO:0032024,GO:0032501,GO:0032502,GO:0032774,GO:0032879,GO:0032880,GO:0033500,GO:0034641,GO:0034645,GO:0034654,GO:0035270,GO:0035774,GO:0035883,GO:0042592,GO:0042593,GO:0043170,GO:0043226,GO:0043227,GO:0043228,GO:0043229,GO:0043231,GO:0043232,GO:0043233,GO:0043565,GO:0044212,GO:0044237,GO:0044238,GO:0044249,GO:0044260,GO:0044271,GO:0044422,GO:0044424,GO:0044428,GO:0044446,GO:0044464,GO:0045893,GO:0045935,GO:0045944,GO:0046483,GO:0046883,GO:0046887,GO:0048513,GO:0048518,GO:0048522,GO:0048583,GO:0048584,GO:0048731,GO:0048856,GO:0048869,GO:0048878,GO:0050708,GO:0050714,GO:0050789,GO:0050794,GO:0050796,GO:0051046,GO:0051047,GO:0051049,GO:0051050,GO:0051171,GO:0051173,GO:0051222,GO:0051223,GO:0051252,GO:0051254,GO:0060255,GO:0060341,GO:0060429,GO:0061178,GO:0065007,GO:0065008,GO:0070013,GO:0070201,GO:0071704,GO:0080090,GO:0090087,GO:0090104,GO:0090276,GO:0090277,GO:0090304,GO:0097159,GO:0097659,GO:0140110,GO:1901360,GO:1901362,GO:1901363,GO:1901576,GO:1902680,GO:1903506,GO:1903508,GO:1903530,GO:1903532,GO:1904951,GO:1990837,GO:2000112,GO:2001141
	N0.HOG0002007	GO:0001655,GO:0001657,GO:0001676,GO:0001822,GO:0001823,GO:0003674,GO:0003824,GO:0004364,GO:0004601,GO:0004602,GO:0005488,GO:0005575,GO:0005576,GO:0005615,GO:0005622,GO:0005623,GO:0005634,GO:0005635,GO:0005640,GO:0005737,GO:0005829,GO:0006082,GO:0006518,GO:0006575,GO:0006629,GO:0006631,GO:0006749,GO:0006790,GO:0006805,GO:0006807,GO:0007154,GO:0007165,GO:0007166,GO:0007275,GO:0007568,GO:0008144,GO:0008150,GO:0008152,GO:0009056,GO:0009058,GO:0009404,GO:0009407,GO:0009410,GO:0009605,GO:0009607,GO:0009617,GO:0009636,GO:0009888,GO:0009987,GO:0009991,GO:0010033,GO:0012505,GO:0014070,GO:0016020,GO:0016209,GO:0016491,GO:0016684,GO:0016740,GO:0016765,GO:0019221,GO:0019748,GO:0019752,GO:0019867,GO:0023052,GO:0030154,GO:0030855,GO:0031090,GO:0031667,GO:0031965,GO:0031967,GO:0031968,GO:0031975,GO:0032501,GO:0032502,GO:0032787,GO:0033218,GO:0033559,GO:0034097,GO:0034641,GO:0035295,GO:0035634,GO:0035722,GO:0042175,GO:0042178,GO:0042221,GO:0042277,GO:0042493,GO:0043167,GO:0043168,GO:0043207,GO:0043226,GO:0043227,GO:0043229,GO:0043231,GO:0043295,GO:0043385,GO:0043387,GO:0043436,GO:0043603,GO:0043651,GO:0044237,GO:0044238,GO:0044248,GO:0044249,GO:0044255,GO:0044272,GO:0044281,GO:0044421,GO:0044422,GO:0044424,GO:0044425,GO:0044428,GO:0044444,GO:0044446,GO:0044464,GO:0046222,GO:0046223,GO:0046483,GO:0046700,GO:0048037,GO:0048513,GO:0048731,GO:0048856,GO:0048869,GO:0050789,GO:0050794,GO:0050896,GO:0051186,GO:0051704,GO:0051707,GO:0051716,GO:0055114,GO:0060429,GO:0065007,GO:0070671,GO:0070887,GO:0071310,GO:0071345,GO:0071349,GO:0071466,GO:0071704,GO:0072001,GO:0072073,GO:0072163,GO:0072164,GO:0072341,GO:0097237,GO:0098588,GO:0098754,GO:0098805,GO:0098869,GO:1900750,GO:1901360,GO:1901361,GO:1901376,GO:1901377,GO:1901564,GO:1901566,GO:1901575,GO:1901576,GO:1901681,GO:1901685,GO:1901687,GO:1990748
	N0.HOG0002008	GO:0000003,GO:0000166,GO:0000287,GO:0001101,GO:0001505,GO:0001655,GO:0001666,GO:0001678,GO:0001822,GO:0001882,GO:0001883,GO:0001889,GO:0002237,GO:0002791,GO:0002793,GO:0003006,GO:0003008,GO:0003674,GO:0003676,GO:0003677,GO:0003723,GO:0003729,GO:0003824,GO:0004457,GO:0004550,GO:0004611,GO:0004613,GO:0005488,GO:0005515,GO:0005525,GO:0005575,GO:0005622,GO:0005623,GO:0005737,GO:0005739,GO:0005759,GO:0005829,GO:0005975,GO:0005996,GO:0006006,GO:0006007,GO:0006066,GO:0006071,GO:0006082,GO:0006089,GO:0006090,GO:0006091,GO:0006094,GO:0006107,GO:0006109,GO:0006111,GO:0006113,GO:0006114,GO:0006116,GO:0006139,GO:0006163,GO:0006165,GO:0006355,GO:0006357,GO:0006464,GO:0006473,GO:0006475,GO:0006520,GO:0006522,GO:0006531,GO:0006536,GO:0006541,GO:0006544,GO:0006560,GO:0006629,GO:0006631,GO:0006638,GO:0006639,GO:0006641,GO:0006725,GO:0006732,GO:0006733,GO:0006734,GO:0006735,GO:0006753,GO:0006793,GO:0006796,GO:0006807,GO:0006810,GO:0006811,GO:0006820,GO:0006835,GO:0006950,GO:0007028,GO:0007154,GO:0007275,GO:0007276,GO:0007281,GO:0007292,GO:0007296,GO:0007568,GO:0007586,GO:0007610,GO:0007631,GO:0008150,GO:0008152,GO:0008343,GO:0008610,GO:0008906,GO:0009056,GO:0009058,GO:0009062,GO:0009064,GO:0009066,GO:0009069,GO:0009078,GO:0009117,GO:0009123,GO:0009126,GO:0009132,GO:0009135,GO:0009141,GO:0009144,GO:0009150,GO:0009161,GO:0009166,GO:0009167,GO:0009179,GO:0009185,GO:0009199,GO:0009205,GO:0009259,GO:0009267,GO:0009268,GO:0009410,GO:0009605,GO:0009607,GO:0009617,GO:0009628,GO:0009636,GO:0009653,GO:0009719,GO:0009725,GO:0009743,GO:0009746,GO:0009749,GO:0009750,GO:0009790,GO:0009792,GO:0009887,GO:0009888,GO:0009889,GO:0009891,GO:0009892,GO:0009893,GO:0009966,GO:0009967,GO:0009987,GO:0009991,GO:0010033,GO:0010243,GO:0010447,GO:0010468,GO:0010556,GO:0010557,GO:0010604,GO:0010628,GO:0010646,GO:0010647,GO:0010675,GO:0010676,GO:0010817,GO:0010906,GO:0010907,GO:0014070,GO:0014074,GO:0014823,GO:0015036,GO:0015711,GO:0015740,GO:0015743,GO:0015849,GO:0015980,GO:0016042,GO:0016043,GO:0016051,GO:0016052,GO:0016053,GO:0016054,GO:0016301,GO:0016310,GO:0016491,GO:0016614,GO:0016651,GO:0016667,GO:0016668,GO:0016740,GO:0016772,GO:0016773,GO:0016776,GO:0016829,GO:0016830,GO:0016831,GO:0016899,GO:0016999,GO:0017001,GO:0017076,GO:0017144,GO:0018130,GO:0018991,GO:0019001,GO:0019003,GO:0019098,GO:0019157,GO:0019205,GO:0019219,GO:0019222,GO:0019249,GO:0019318,GO:0019319,GO:0019320,GO:0019362,GO:0019400,GO:0019401,GO:0019405,GO:0019432,GO:0019438,GO:0019439,GO:0019516,GO:0019538,GO:0019541,GO:0019543,GO:0019563,GO:0019626,GO:0019637,GO:0019659,GO:0019660,GO:0019661,GO:0019666,GO:0019674,GO:0019693,GO:0019725,GO:0019751,GO:0019752,GO:0019904,GO:0019953,GO:0022412,GO:0022414,GO:0022600,GO:0023051,GO:0023056,GO:0030145,GO:0030154,GO:0030534,GO:0030703,GO:0030855,GO:0031323,GO:0031325,GO:0031326,GO:0031328,GO:0031406,GO:0031667,GO:0031668,GO:0031669,GO:0031960,GO:0031974,GO:0032024,GO:0032496,GO:0032501,GO:0032502,GO:0032504,GO:0032526,GO:0032549,GO:0032550,GO:0032553,GO:0032555,GO:0032561,GO:0032787,GO:0032868,GO:0032869,GO:0032870,GO:0032879,GO:0032880,GO:0033500,GO:0033554,GO:0033762,GO:0033993,GO:0034097,GO:0034284,GO:0034404,GO:0034612,GO:0034637,GO:0034641,GO:0034654,GO:0034655,GO:0035639,GO:0035690,GO:0036094,GO:0036211,GO:0036293,GO:0036294,GO:0040007,GO:0042133,GO:0042149,GO:0042221,GO:0042493,GO:0042592,GO:0042593,GO:0042594,GO:0042737,GO:0043167,GO:0043168,GO:0043169,GO:0043170,GO:0043177,GO:0043200,GO:0043207,GO:0043226,GO:0043227,GO:0043229,GO:0043231,GO:0043233,GO:0043255,GO:0043412,GO:0043434,GO:0043436,GO:0043543,GO:0043565,GO:0043648,GO:0043687,GO:0043900,GO:0043903,GO:0043949,GO:0043950,GO:0044237,GO:0044238,GO:0044242,GO:0044248,GO:0044249,GO:0044255,GO:0044260,GO:0044262,GO:0044267,GO:0044270,GO:0044271,GO:0044275,GO:0044281,GO:0044282,GO:0044283,GO:0044422,GO:0044424,GO:0044429,GO:0044444,GO:0044446,GO:0044464,GO:0044703,GO:0045017,GO:0045471,GO:0045722,GO:0045893,GO:0045912,GO:0045913,GO:0045935,GO:0045944,GO:0046015,GO:0046031,GO:0046034,GO:0046164,GO:0046165,GO:0046173,GO:0046174,GO:0046327,GO:0046364,GO:0046365,GO:0046394,GO:0046395,GO:0046434,GO:0046459,GO:0046460,GO:0046463,GO:0046483,GO:0046486,GO:0046496,GO:0046677,GO:0046683,GO:0046700,GO:0046872,GO:0046883,GO:0046887,GO:0046898,GO:0046914,GO:0046939,GO:0046942,GO:0047134,GO:0048468,GO:0048477,GO:0048513,GO:0048518,GO:0048519,GO:0048522,GO:0048545,GO:0048562,GO:0048568,GO:0048583,GO:0048584,GO:0048589,GO:0048598,GO:0048609,GO:0048646,GO:0048731,GO:0048732,GO:0048856,GO:0048869,GO:0048878,GO:0050692,GO:0050708,GO:0050714,GO:0050789,GO:0050792,GO:0050794,GO:0050795,GO:0050796,GO:0050892,GO:0050896,GO:0051046,GO:0051047,GO:0051049,GO:0051050,GO:0051171,GO:0051173,GO:0051179,GO:0051186,GO:0051222,GO:0051223,GO:0051234,GO:0051252,GO:0051254,GO:0051365,GO:0051379,GO:0051384,GO:0051591,GO:0051704,GO:0051707,GO:0051716,GO:0055082,GO:0055086,GO:0055114,GO:0060255,GO:0060259,GO:0060429,GO:0060992,GO:0061005,GO:0061008,GO:0061402,GO:0062012,GO:0062013,GO:0065007,GO:0065008,GO:0070013,GO:0070201,GO:0070365,GO:0070482,GO:0070555,GO:0070741,GO:0070887,GO:0071107,GO:0071214,GO:0071229,GO:0071236,GO:0071300,GO:0071310,GO:0071320,GO:0071322,GO:0071326,GO:0071331,GO:0071332,GO:0071333,GO:0071345,GO:0071347,GO:0071356,GO:0071361,GO:0071374,GO:0071375,GO:0071377,GO:0071383,GO:0071384,GO:0071385,GO:0071396,GO:0071407,GO:0071417,GO:0071453,GO:0071456,GO:0071466,GO:0071467,GO:0071468,GO:0071495,GO:0071496,GO:0071548,GO:0071549,GO:0071702,GO:0071704,GO:0071840,GO:0072001,GO:0072071,GO:0072329,GO:0072330,GO:0072521,GO:0072524,GO:0080090,GO:0090087,GO:0090276,GO:0090277,GO:0097159,GO:0097237,GO:0097305,GO:0097306,GO:0097327,GO:0097367,GO:0104004,GO:1901135,GO:1901265,GO:1901292,GO:1901338,GO:1901360,GO:1901361,GO:1901362,GO:1901363,GO:1901564,GO:1901575,GO:1901576,GO:1901605,GO:1901615,GO:1901616,GO:1901617,GO:1901652,GO:1901653,GO:1901654,GO:1901655,GO:1901698,GO:1901699,GO:1901700,GO:1901701,GO:1902531,GO:1902533,GO:1902680,GO:1903506,GO:1903508,GO:1903530,GO:1903532,GO:1904640,GO:1904951,GO:2000112,GO:2001141
	N0.HOG0002009	GO:0005575,GO:0005622,GO:0005623,GO:0005737,GO:0005739,GO:0043226,GO:0043227,GO:0043229,GO:0043231,GO:0044424,GO:0044444,GO:0044464
	N0.HOG0002010
	N0.HOG0002011
	N0.HOG0002012
	N0.HOG0002013
	N0.HOG0002014
	N0.HOG0002015
	N0.HOG0002016	GO:0000323,GO:0001530,GO:0001775,GO:0001817,GO:0001818,GO:0001819,GO:0001889,GO:0002218,GO:0002221,GO:0002224,GO:0002232,GO:0002237,GO:0002252,GO:0002253,GO:0002263,GO:0002274,GO:0002275,GO:0002281,GO:0002283,GO:0002366,GO:0002376,GO:0002443,GO:0002444,GO:0002446,GO:0002523,GO:0002526,GO:0002682,GO:0002683,GO:0002684,GO:0002685,GO:0002687,GO:0002688,GO:0002690,GO:0002694,GO:0002695,GO:0002696,GO:0002697,GO:0002699,GO:0002757,GO:0002758,GO:0002764,GO:0003674,GO:0005102,GO:0005488,GO:0005515,GO:0005543,GO:0005575,GO:0005576,GO:0005615,GO:0005622,GO:0005623,GO:0005737,GO:0005764,GO:0005766,GO:0005773,GO:0005775,GO:0006810,GO:0006869,GO:0006887,GO:0006897,GO:0006909,GO:0006928,GO:0006935,GO:0006950,GO:0006952,GO:0006953,GO:0006954,GO:0006955,GO:0006959,GO:0006968,GO:0007154,GO:0007165,GO:0007166,GO:0007275,GO:0008150,GO:0008228,GO:0008289,GO:0009593,GO:0009595,GO:0009605,GO:0009607,GO:0009617,GO:0009889,GO:0009891,GO:0009893,GO:0009966,GO:0009967,GO:0009986,GO:0009987,GO:0010033,GO:0010494,GO:0010556,GO:0010557,GO:0010604,GO:0010646,GO:0010647,GO:0010876,GO:0012505,GO:0015920,GO:0016192,GO:0016477,GO:0019221,GO:0019222,GO:0019730,GO:0019731,GO:0023051,GO:0023052,GO:0023056,GO:0030100,GO:0030141,GO:0030334,GO:0030335,GO:0030595,GO:0031323,GO:0031325,GO:0031326,GO:0031328,GO:0031347,GO:0031349,GO:0031410,GO:0031663,GO:0031974,GO:0031982,GO:0031983,GO:0032101,GO:0032103,GO:0032490,GO:0032496,GO:0032501,GO:0032502,GO:0032642,GO:0032675,GO:0032677,GO:0032680,GO:0032715,GO:0032717,GO:0032720,GO:0032722,GO:0032755,GO:0032757,GO:0032760,GO:0032879,GO:0032940,GO:0032991,GO:0033036,GO:0033218,GO:0033993,GO:0034097,GO:0034121,GO:0034123,GO:0034142,GO:0034143,GO:0034145,GO:0034774,GO:0035578,GO:0035580,GO:0035770,GO:0036230,GO:0036464,GO:0040008,GO:0040011,GO:0040012,GO:0040017,GO:0042035,GO:0042108,GO:0042116,GO:0042119,GO:0042221,GO:0042268,GO:0042277,GO:0042330,GO:0042534,GO:0042535,GO:0042581,GO:0042582,GO:0042742,GO:0043030,GO:0043031,GO:0043032,GO:0043167,GO:0043168,GO:0043207,GO:0043226,GO:0043227,GO:0043228,GO:0043229,GO:0043231,GO:0043232,GO:0043233,GO:0043299,GO:0043312,GO:0043900,GO:0043901,GO:0043903,GO:0044126,GO:0044130,GO:0044144,GO:0044146,GO:0044421,GO:0044422,GO:0044424,GO:0044433,GO:0044437,GO:0044444,GO:0044446,GO:0044464,GO:0045055,GO:0045087,GO:0045088,GO:0045089,GO:0045321,GO:0045807,GO:0045919,GO:0045926,GO:0046903,GO:0048513,GO:0048518,GO:0048519,GO:0048522,GO:0048523,GO:0048583,GO:0048584,GO:0048731,GO:0048732,GO:0048856,GO:0048870,GO:0050727,GO:0050729,GO:0050764,GO:0050766,GO:0050776,GO:0050778,GO:0050789,GO:0050794,GO:0050829,GO:0050830,GO:0050865,GO:0050866,GO:0050867,GO:0050896,GO:0050900,GO:0050920,GO:0050921,GO:0051049,GO:0051050,GO:0051128,GO:0051130,GO:0051171,GO:0051173,GO:0051179,GO:0051234,GO:0051239,GO:0051240,GO:0051241,GO:0051246,GO:0051247,GO:0051270,GO:0051272,GO:0051606,GO:0051674,GO:0051704,GO:0051707,GO:0051716,GO:0060099,GO:0060100,GO:0060205,GO:0060255,GO:0060263,GO:0060264,GO:0060265,GO:0060267,GO:0060326,GO:0060627,GO:0061008,GO:0061844,GO:0065007,GO:0065008,GO:0070013,GO:0070391,GO:0070887,GO:0070891,GO:0071216,GO:0071219,GO:0071222,GO:0071223,GO:0071310,GO:0071345,GO:0071396,GO:0071622,GO:0071624,GO:0071702,GO:0071723,GO:0080090,GO:0080134,GO:0090022,GO:0090023,GO:0090559,GO:0097367,GO:0097708,GO:0098542,GO:0098581,GO:0098657,GO:0099503,GO:1901264,GO:1901700,GO:1901701,GO:1902622,GO:1902624,GO:1903555,GO:1903556,GO:1903557,GO:1905153,GO:1905155,GO:1990904,GO:2000145,GO:2000147
	N0.HOG0002017	GO:0001836,GO:0002376,GO:0003674,GO:0003824,GO:0003839,GO:0005488,GO:0005515,GO:0005575,GO:0005622,GO:0005623,GO:0005737,GO:0005829,GO:0006518,GO:0006575,GO:0006749,GO:0006750,GO:0006790,GO:0006807,GO:0006915,GO:0006950,GO:0006952,GO:0006955,GO:0006959,GO:0006996,GO:0007005,GO:0007154,GO:0007165,GO:0007599,GO:0008150,GO:0008152,GO:0008219,GO:0008637,GO:0009058,GO:0009611,GO:0009987,GO:0012501,GO:0016043,GO:0016829,GO:0016840,GO:0016842,GO:0019184,GO:0023052,GO:0032501,GO:0034641,GO:0042060,GO:0042381,GO:0042398,GO:0042802,GO:0042803,GO:0043043,GO:0043603,GO:0043604,GO:0044237,GO:0044249,GO:0044271,GO:0044272,GO:0044424,GO:0044444,GO:0044464,GO:0045087,GO:0046983,GO:0050789,GO:0050794,GO:0050817,GO:0050878,GO:0050896,GO:0051186,GO:0051188,GO:0051716,GO:0065007,GO:0065008,GO:0071704,GO:0071840,GO:0097190,GO:1901564,GO:1901566,GO:1901576
	N0.HOG0002018	GO:0003674,GO:0003676,GO:0003723,GO:0003824,GO:0004000,GO:0005488,GO:0006139,GO:0006396,GO:0006399,GO:0006400,GO:0006725,GO:0006807,GO:0008033,GO:0008150,GO:0008152,GO:0008251,GO:0009451,GO:0009987,GO:0010467,GO:0016070,GO:0016787,GO:0016810,GO:0016814,GO:0019239,GO:0034470,GO:0034641,GO:0034660,GO:0043170,GO:0043412,GO:0044237,GO:0044238,GO:0046483,GO:0071704,GO:0090304,GO:0097159,GO:1901360,GO:1901363
	N0.HOG0002019	GO:0003674,GO:0003676,GO:0003723,GO:0003824,GO:0004000,GO:0005488,GO:0006139,GO:0006396,GO:0006399,GO:0006400,GO:0006725,GO:0006807,GO:0008033,GO:0008150,GO:0008152,GO:0008251,GO:0009451,GO:0009987,GO:0010467,GO:0016070,GO:0016787,GO:0016810,GO:0016814,GO:0019239,GO:0034470,GO:0034641,GO:0034660,GO:0043170,GO:0043412,GO:0044237,GO:0044238,GO:0046483,GO:0071704,GO:0090304,GO:0097159,GO:1901360,GO:1901363
	N0.HOG0002020	GO:0003674,GO:0003676,GO:0003723,GO:0003824,GO:0004000,GO:0005488,GO:0006139,GO:0006396,GO:0006399,GO:0006400,GO:0006725,GO:0006807,GO:0008033,GO:0008150,GO:0008152,GO:0008251,GO:0009451,GO:0009987,GO:0010467,GO:0016070,GO:0016787,GO:0016810,GO:0016814,GO:0019239,GO:0034470,GO:0034641,GO:0034660,GO:0043170,GO:0043412,GO:0044237,GO:0044238,GO:0046483,GO:0071704,GO:0090304,GO:0097159,GO:1901360,GO:1901363
	N0.HOG0002021	GO:0003674,GO:0003676,GO:0003723,GO:0003824,GO:0004000,GO:0005488,GO:0006139,GO:0006396,GO:0006399,GO:0006400,GO:0006725,GO:0006807,GO:0008033,GO:0008150,GO:0008152,GO:0008251,GO:0009451,GO:0009987,GO:0010467,GO:0016070,GO:0016787,GO:0016810,GO:0016814,GO:0019239,GO:0034470,GO:0034641,GO:0034660,GO:0043170,GO:0043412,GO:0044237,GO:0044238,GO:0046483,GO:0071704,GO:0090304,GO:0097159,GO:1901360,GO:1901363
	N0.HOG0002022
	N0.HOG0002023
	N0.HOG0002024
	N0.HOG0002025
	N0.HOG0002026
	N0.HOG0002027
	N0.HOG0002028
	N0.HOG0002029
	N0.HOG0002030
	N0.HOG0002031
	N0.HOG0002032	GO:0000003,GO:0000041,GO:0000166,GO:0001101,GO:0001678,GO:0001817,GO:0001819,GO:0002237,GO:0002791,GO:0002792,GO:0003008,GO:0003674,GO:0003824,GO:0004012,GO:0005215,GO:0005216,GO:0005242,GO:0005244,GO:0005249,GO:0005261,GO:0005267,GO:0005310,GO:0005319,GO:0005324,GO:0005342,GO:0005488,GO:0005515,GO:0005524,GO:0005548,GO:0005575,GO:0005622,GO:0005623,GO:0005737,GO:0005886,GO:0005887,GO:0005903,GO:0005911,GO:0006082,GO:0006690,GO:0006691,GO:0006725,GO:0006766,GO:0006767,GO:0006790,GO:0006807,GO:0006810,GO:0006811,GO:0006812,GO:0006813,GO:0006820,GO:0006835,GO:0006855,GO:0006857,GO:0006869,GO:0006873,GO:0006928,GO:0006935,GO:0006950,GO:0006979,GO:0007275,GO:0007399,GO:0007565,GO:0007610,GO:0007611,GO:0007612,GO:0007613,GO:0007632,GO:0008021,GO:0008028,GO:0008076,GO:0008144,GO:0008150,GO:0008152,GO:0008282,GO:0008285,GO:0008306,GO:0008324,GO:0008509,GO:0008514,GO:0008542,GO:0008559,GO:0009235,GO:0009266,GO:0009268,GO:0009308,GO:0009314,GO:0009408,GO:0009410,GO:0009416,GO:0009605,GO:0009607,GO:0009617,GO:0009628,GO:0009636,GO:0009719,GO:0009725,GO:0009914,GO:0009986,GO:0009987,GO:0010033,GO:0010035,GO:0010038,GO:0010043,GO:0010243,GO:0010646,GO:0010648,GO:0010721,GO:0010817,GO:0010876,GO:0010941,GO:0010959,GO:0010984,GO:0010985,GO:0010988,GO:0010989,GO:0012505,GO:0012506,GO:0014013,GO:0014014,GO:0014070,GO:0015075,GO:0015077,GO:0015079,GO:0015103,GO:0015125,GO:0015127,GO:0015238,GO:0015267,GO:0015272,GO:0015276,GO:0015318,GO:0015399,GO:0015405,GO:0015420,GO:0015431,GO:0015432,GO:0015562,GO:0015672,GO:0015694,GO:0015698,GO:0015711,GO:0015718,GO:0015721,GO:0015722,GO:0015723,GO:0015732,GO:0015748,GO:0015833,GO:0015849,GO:0015850,GO:0015889,GO:0015893,GO:0015908,GO:0015909,GO:0015911,GO:0015914,GO:0016020,GO:0016021,GO:0016043,GO:0016323,GO:0016324,GO:0016462,GO:0016477,GO:0016525,GO:0016787,GO:0016817,GO:0016818,GO:0016887,GO:0016999,GO:0017076,GO:0017111,GO:0017144,GO:0019725,GO:0019748,GO:0019752,GO:0019904,GO:0022008,GO:0022414,GO:0022603,GO:0022803,GO:0022804,GO:0022832,GO:0022834,GO:0022836,GO:0022838,GO:0022839,GO:0022843,GO:0022857,GO:0022890,GO:0022898,GO:0023051,GO:0023057,GO:0030001,GO:0030002,GO:0030054,GO:0030133,GO:0030154,GO:0030320,GO:0030334,GO:0030335,GO:0030336,GO:0030554,GO:0030644,GO:0030653,GO:0030658,GO:0030659,GO:0030672,GO:0031090,GO:0031224,GO:0031226,GO:0031253,GO:0031410,GO:0031427,GO:0031526,GO:0031960,GO:0031982,GO:0032101,GO:0032102,GO:0032355,GO:0032409,GO:0032411,GO:0032412,GO:0032414,GO:0032496,GO:0032501,GO:0032502,GO:0032553,GO:0032555,GO:0032559,GO:0032680,GO:0032760,GO:0032787,GO:0032868,GO:0032870,GO:0032879,GO:0032880,GO:0032991,GO:0033013,GO:0033036,GO:0033283,GO:0033284,GO:0033285,GO:0033500,GO:0033700,GO:0033762,GO:0033993,GO:0034040,GO:0034097,GO:0034204,GO:0034220,GO:0034612,GO:0034634,GO:0034635,GO:0034641,GO:0034702,GO:0034703,GO:0034705,GO:0034762,GO:0034764,GO:0034765,GO:0034767,GO:0034775,GO:0035443,GO:0035461,GO:0035639,GO:0035672,GO:0035673,GO:0035690,GO:0036094,GO:0040011,GO:0040012,GO:0040013,GO:0040017,GO:0042127,GO:0042221,GO:0042316,GO:0042330,GO:0042383,GO:0042493,GO:0042592,GO:0042593,GO:0042623,GO:0042626,GO:0042886,GO:0042887,GO:0042908,GO:0042910,GO:0042937,GO:0042939,GO:0042995,GO:0043167,GO:0043168,GO:0043207,GO:0043225,GO:0043226,GO:0043227,GO:0043229,GO:0043266,GO:0043268,GO:0043269,GO:0043270,GO:0043434,GO:0043436,GO:0043492,GO:0043603,GO:0043627,GO:0044057,GO:0044093,GO:0044106,GO:0044237,GO:0044281,GO:0044325,GO:0044422,GO:0044424,GO:0044425,GO:0044433,GO:0044444,GO:0044446,GO:0044456,GO:0044459,GO:0044463,GO:0044464,GO:0044703,GO:0044706,GO:0045177,GO:0045202,GO:0045332,GO:0045595,GO:0045596,GO:0045765,GO:0046483,GO:0046581,GO:0046618,GO:0046623,GO:0046624,GO:0046676,GO:0046685,GO:0046689,GO:0046717,GO:0046873,GO:0046883,GO:0046888,GO:0046903,GO:0046942,GO:0046943,GO:0048518,GO:0048519,GO:0048522,GO:0048523,GO:0048545,GO:0048583,GO:0048584,GO:0048585,GO:0048699,GO:0048731,GO:0048856,GO:0048869,GO:0048870,GO:0048878,GO:0050708,GO:0050709,GO:0050767,GO:0050768,GO:0050787,GO:0050789,GO:0050793,GO:0050794,GO:0050796,GO:0050801,GO:0050877,GO:0050890,GO:0050896,GO:0051046,GO:0051048,GO:0051049,GO:0051050,GO:0051051,GO:0051093,GO:0051128,GO:0051130,GO:0051179,GO:0051180,GO:0051181,GO:0051184,GO:0051186,GO:0051223,GO:0051224,GO:0051234,GO:0051239,GO:0051240,GO:0051241,GO:0051270,GO:0051271,GO:0051272,GO:0051384,GO:0051674,GO:0051704,GO:0051707,GO:0051716,GO:0051960,GO:0051961,GO:0055064,GO:0055081,GO:0055082,GO:0055083,GO:0055085,GO:0060251,GO:0060253,GO:0060284,GO:0060326,GO:0060548,GO:0061024,GO:0061041,GO:0061045,GO:0061687,GO:0061853,GO:0061855,GO:0065007,GO:0065008,GO:0065009,GO:0070201,GO:0070327,GO:0070382,GO:0070555,GO:0070741,GO:0070887,GO:0071216,GO:0071219,GO:0071222,GO:0071310,GO:0071345,GO:0071347,GO:0071354,GO:0071356,GO:0071383,GO:0071384,GO:0071385,GO:0071396,GO:0071407,GO:0071466,GO:0071495,GO:0071548,GO:0071549,GO:0071702,GO:0071704,GO:0071705,GO:0071715,GO:0071804,GO:0071805,GO:0071840,GO:0071944,GO:0071997,GO:0072337,GO:0072338,GO:0072348,GO:0072349,GO:0072511,GO:0080134,GO:0090087,GO:0090257,GO:0090276,GO:0090278,GO:0090482,GO:0097035,GO:0097159,GO:0097327,GO:0097329,GO:0097367,GO:0097458,GO:0097708,GO:0098588,GO:0098590,GO:0098655,GO:0098656,GO:0098660,GO:0098662,GO:0098754,GO:0098771,GO:0098793,GO:0098796,GO:0098797,GO:0098805,GO:0098862,GO:0099039,GO:0099094,GO:0099133,GO:0099501,GO:0099503,GO:0120025,GO:0120038,GO:1900719,GO:1900721,GO:1901016,GO:1901018,GO:1901077,GO:1901079,GO:1901080,GO:1901082,GO:1901086,GO:1901214,GO:1901215,GO:1901265,GO:1901342,GO:1901343,GO:1901360,GO:1901363,GO:1901379,GO:1901381,GO:1901564,GO:1901568,GO:1901571,GO:1901618,GO:1901652,GO:1901654,GO:1901655,GO:1901682,GO:1901698,GO:1901700,GO:1901701,GO:1902001,GO:1902495,GO:1903034,GO:1903035,GO:1903530,GO:1903531,GO:1903555,GO:1903557,GO:1903818,GO:1903825,GO:1904062,GO:1904064,GO:1904680,GO:1904950,GO:1905039,GO:1905073,GO:1905075,GO:1905603,GO:1905604,GO:1905699,GO:1905701,GO:1990351,GO:2000026,GO:2000145,GO:2000146,GO:2000147,GO:2000181,GO:2001023,GO:2001025,GO:2001257,GO:2001259
	N0.HOG0002033
	N0.HOG0002034	GO:0000003,GO:0000018,GO:0000019,GO:0000075,GO:0000077,GO:0000079,GO:0000166,GO:0000217,GO:0000228,GO:0000278,GO:0000280,GO:0000400,GO:0000403,GO:0000405,GO:0000723,GO:0000724,GO:0000725,GO:0000726,GO:0000729,GO:0000731,GO:0000732,GO:0000733,GO:0000781,GO:0000793,GO:0000794,GO:0000795,GO:0000800,GO:0001325,GO:0001501,GO:0001673,GO:0001775,GO:0001932,GO:0002039,GO:0002064,GO:0002065,GO:0002066,GO:0002164,GO:0002376,GO:0002520,GO:0002521,GO:0002682,GO:0002684,GO:0002694,GO:0002696,GO:0003006,GO:0003674,GO:0003676,GO:0003677,GO:0003678,GO:0003684,GO:0003697,GO:0003824,GO:0004003,GO:0004386,GO:0005488,GO:0005515,GO:0005524,GO:0005575,GO:0005622,GO:0005623,GO:0005634,GO:0005654,GO:0005657,GO:0005694,GO:0005730,GO:0005737,GO:0005829,GO:0006139,GO:0006259,GO:0006260,GO:0006261,GO:0006275,GO:0006277,GO:0006281,GO:0006282,GO:0006284,GO:0006302,GO:0006303,GO:0006310,GO:0006355,GO:0006725,GO:0006807,GO:0006950,GO:0006974,GO:0006996,GO:0007049,GO:0007063,GO:0007093,GO:0007095,GO:0007127,GO:0007131,GO:0007275,GO:0007276,GO:0007281,GO:0007292,GO:0007304,GO:0007306,GO:0007307,GO:0007346,GO:0008026,GO:0008094,GO:0008144,GO:0008150,GO:0008152,GO:0008156,GO:0008270,GO:0008284,GO:0009058,GO:0009059,GO:0009314,GO:0009378,GO:0009628,GO:0009653,GO:0009719,GO:0009791,GO:0009887,GO:0009888,GO:0009889,GO:0009890,GO:0009891,GO:0009892,GO:0009893,GO:0009987,GO:0010033,GO:0010035,GO:0010165,GO:0010212,GO:0010243,GO:0010389,GO:0010468,GO:0010556,GO:0010557,GO:0010558,GO:0010564,GO:0010569,GO:0010604,GO:0010605,GO:0010628,GO:0010639,GO:0010927,GO:0010941,GO:0010948,GO:0010971,GO:0010972,GO:0014070,GO:0016043,GO:0016363,GO:0016462,GO:0016604,GO:0016605,GO:0016787,GO:0016817,GO:0016818,GO:0016887,GO:0017076,GO:0017111,GO:0018130,GO:0019219,GO:0019220,GO:0019222,GO:0019438,GO:0019953,GO:0022402,GO:0022407,GO:0022409,GO:0022412,GO:0022414,GO:0022607,GO:0030097,GO:0030098,GO:0030154,GO:0030155,GO:0030217,GO:0030554,GO:0030703,GO:0030707,GO:0030855,GO:0031297,GO:0031323,GO:0031324,GO:0031325,GO:0031326,GO:0031327,GO:0031328,GO:0031399,GO:0031570,GO:0031572,GO:0031974,GO:0031981,GO:0032200,GO:0032268,GO:0032356,GO:0032357,GO:0032392,GO:0032501,GO:0032502,GO:0032504,GO:0032508,GO:0032553,GO:0032555,GO:0032559,GO:0032944,GO:0032946,GO:0032989,GO:0033043,GO:0033044,GO:0033045,GO:0033046,GO:0033554,GO:0034399,GO:0034641,GO:0034645,GO:0034654,GO:0035639,GO:0035690,GO:0035825,GO:0036094,GO:0036292,GO:0036310,GO:0042102,GO:0042110,GO:0042127,GO:0042129,GO:0042162,GO:0042221,GO:0042325,GO:0042493,GO:0042592,GO:0042623,GO:0042802,GO:0042803,GO:0042981,GO:0043066,GO:0043067,GO:0043069,GO:0043073,GO:0043138,GO:0043140,GO:0043167,GO:0043168,GO:0043169,GO:0043170,GO:0043226,GO:0043227,GO:0043228,GO:0043229,GO:0043231,GO:0043232,GO:0043233,GO:0043279,GO:0043473,GO:0043549,GO:0043565,GO:0043933,GO:0044085,GO:0044237,GO:0044238,GO:0044249,GO:0044260,GO:0044271,GO:0044422,GO:0044424,GO:0044427,GO:0044428,GO:0044444,GO:0044446,GO:0044451,GO:0044454,GO:0044464,GO:0044703,GO:0044773,GO:0044774,GO:0044806,GO:0044818,GO:0045003,GO:0045005,GO:0045120,GO:0045321,GO:0045738,GO:0045739,GO:0045740,GO:0045785,GO:0045786,GO:0045787,GO:0045859,GO:0045875,GO:0045893,GO:0045910,GO:0045911,GO:0045930,GO:0045931,GO:0045934,GO:0045935,GO:0045950,GO:0046483,GO:0046631,GO:0046632,GO:0046634,GO:0046635,GO:0046640,GO:0046641,GO:0046649,GO:0046872,GO:0046914,GO:0046983,GO:0048285,GO:0048468,GO:0048477,GO:0048478,GO:0048513,GO:0048518,GO:0048519,GO:0048522,GO:0048523,GO:0048534,GO:0048583,GO:0048584,GO:0048585,GO:0048609,GO:0048646,GO:0048705,GO:0048731,GO:0048856,GO:0048869,GO:0050670,GO:0050671,GO:0050789,GO:0050790,GO:0050794,GO:0050863,GO:0050865,GO:0050867,GO:0050870,GO:0050896,GO:0051052,GO:0051053,GO:0051054,GO:0051098,GO:0051128,GO:0051129,GO:0051171,GO:0051172,GO:0051173,GO:0051174,GO:0051246,GO:0051249,GO:0051251,GO:0051252,GO:0051254,GO:0051259,GO:0051260,GO:0051276,GO:0051301,GO:0051302,GO:0051321,GO:0051338,GO:0051704,GO:0051716,GO:0051726,GO:0051782,GO:0051880,GO:0051983,GO:0051985,GO:0060249,GO:0060255,GO:0060429,GO:0060548,GO:0061749,GO:0061820,GO:0061821,GO:0061849,GO:0061982,GO:0062037,GO:0065003,GO:0065007,GO:0065008,GO:0065009,GO:0070013,GO:0070035,GO:0070228,GO:0070229,GO:0070232,GO:0070233,GO:0070243,GO:0070244,GO:0070663,GO:0070665,GO:0070887,GO:0071103,GO:0071214,GO:0071241,GO:0071310,GO:0071312,GO:0071407,GO:0071417,GO:0071478,GO:0071479,GO:0071495,GO:0071704,GO:0071840,GO:0071897,GO:0071900,GO:0072710,GO:0072711,GO:0072757,GO:0080090,GO:0080134,GO:0080135,GO:0090068,GO:0090304,GO:0090329,GO:0090656,GO:0090657,GO:0090737,GO:0097159,GO:0097305,GO:0097306,GO:0097327,GO:0097329,GO:0097367,GO:0097617,GO:0098687,GO:0099086,GO:0104004,GO:0140013,GO:0140097,GO:1901265,GO:1901291,GO:1901360,GO:1901362,GO:1901363,GO:1901563,GO:1901576,GO:1901698,GO:1901699,GO:1901700,GO:1901701,GO:1901987,GO:1901988,GO:1901989,GO:1901990,GO:1901991,GO:1901992,GO:1902680,GO:1902749,GO:1902750,GO:1902751,GO:1903037,GO:1903039,GO:1903046,GO:1903047,GO:1903506,GO:1903508,GO:1904029,GO:1905168,GO:1905773,GO:1990414,GO:1990918,GO:2000104,GO:2000106,GO:2000107,GO:2000112,GO:2000113,GO:2000779,GO:2000780,GO:2000781,GO:2001020,GO:2001021,GO:2001022,GO:2001141,GO:2001251
	N0.HOG0002035	GO:0000003,GO:0000166,GO:0000217,GO:0000405,GO:0000723,GO:0000724,GO:0000725,GO:0000733,GO:0000781,GO:0001501,GO:0002064,GO:0002065,GO:0002066,GO:0002164,GO:0003006,GO:0003674,GO:0003676,GO:0003677,GO:0003678,GO:0003684,GO:0003697,GO:0003824,GO:0004003,GO:0004386,GO:0005488,GO:0005524,GO:0005575,GO:0005622,GO:0005623,GO:0005634,GO:0005694,GO:0005737,GO:0006139,GO:0006259,GO:0006260,GO:0006275,GO:0006277,GO:0006281,GO:0006284,GO:0006302,GO:0006310,GO:0006725,GO:0006807,GO:0006950,GO:0006974,GO:0006996,GO:0007063,GO:0007275,GO:0007276,GO:0007281,GO:0007292,GO:0007304,GO:0007306,GO:0007307,GO:0007346,GO:0008026,GO:0008094,GO:0008144,GO:0008150,GO:0008152,GO:0008284,GO:0009058,GO:0009059,GO:0009378,GO:0009653,GO:0009791,GO:0009887,GO:0009888,GO:0009889,GO:0009891,GO:0009893,GO:0009987,GO:0010389,GO:0010556,GO:0010557,GO:0010564,GO:0010604,GO:0010639,GO:0010927,GO:0010948,GO:0010971,GO:0016043,GO:0016462,GO:0016787,GO:0016817,GO:0016818,GO:0016887,GO:0017076,GO:0017111,GO:0018130,GO:0019219,GO:0019222,GO:0019438,GO:0019953,GO:0022412,GO:0022414,GO:0022607,GO:0030154,GO:0030554,GO:0030703,GO:0030707,GO:0030855,GO:0031323,GO:0031325,GO:0031326,GO:0031328,GO:0032200,GO:0032356,GO:0032357,GO:0032392,GO:0032501,GO:0032502,GO:0032504,GO:0032508,GO:0032553,GO:0032555,GO:0032559,GO:0032989,GO:0033043,GO:0033044,GO:0033045,GO:0033046,GO:0033554,GO:0034641,GO:0034645,GO:0034654,GO:0035639,GO:0036094,GO:0036292,GO:0036310,GO:0042127,GO:0042592,GO:0042623,GO:0043138,GO:0043140,GO:0043167,GO:0043168,GO:0043170,GO:0043226,GO:0043227,GO:0043228,GO:0043229,GO:0043231,GO:0043232,GO:0043473,GO:0044085,GO:0044237,GO:0044238,GO:0044249,GO:0044260,GO:0044271,GO:0044422,GO:0044424,GO:0044427,GO:0044446,GO:0044464,GO:0044703,GO:0045740,GO:0045786,GO:0045787,GO:0045875,GO:0045931,GO:0045935,GO:0046483,GO:0048468,GO:0048477,GO:0048513,GO:0048518,GO:0048519,GO:0048522,GO:0048523,GO:0048609,GO:0048646,GO:0048705,GO:0048731,GO:0048856,GO:0048869,GO:0050789,GO:0050794,GO:0050896,GO:0051052,GO:0051054,GO:0051128,GO:0051129,GO:0051171,GO:0051173,GO:0051276,GO:0051301,GO:0051704,GO:0051716,GO:0051726,GO:0051983,GO:0051985,GO:0060249,GO:0060255,GO:0060429,GO:0061820,GO:0061821,GO:0062037,GO:0065007,GO:0065008,GO:0070035,GO:0071103,GO:0071704,GO:0071840,GO:0071897,GO:0080090,GO:0090068,GO:0090304,GO:0090657,GO:0097159,GO:0097367,GO:0097617,GO:0098687,GO:0140097,GO:1901265,GO:1901360,GO:1901362,GO:1901363,GO:1901576,GO:1901987,GO:1901989,GO:1901990,GO:1901992,GO:1902749,GO:1902751,GO:2000112,GO:2001251
	N0.HOG0002036	GO:0000003,GO:0000166,GO:0000217,GO:0000405,GO:0000723,GO:0000724,GO:0000725,GO:0000733,GO:0000781,GO:0001501,GO:0002064,GO:0002065,GO:0002066,GO:0002164,GO:0003006,GO:0003674,GO:0003676,GO:0003677,GO:0003678,GO:0003684,GO:0003697,GO:0003824,GO:0004003,GO:0004386,GO:0005488,GO:0005524,GO:0005575,GO:0005622,GO:0005623,GO:0005634,GO:0005694,GO:0005737,GO:0006139,GO:0006259,GO:0006260,GO:0006275,GO:0006277,GO:0006281,GO:0006284,GO:0006302,GO:0006310,GO:0006725,GO:0006807,GO:0006950,GO:0006974,GO:0006996,GO:0007063,GO:0007275,GO:0007276,GO:0007281,GO:0007292,GO:0007304,GO:0007306,GO:0007307,GO:0007346,GO:0008026,GO:0008094,GO:0008144,GO:0008150,GO:0008152,GO:0008284,GO:0009058,GO:0009059,GO:0009378,GO:0009653,GO:0009791,GO:0009887,GO:0009888,GO:0009889,GO:0009891,GO:0009893,GO:0009987,GO:0010389,GO:0010556,GO:0010557,GO:0010564,GO:0010604,GO:0010639,GO:0010927,GO:0010948,GO:0010971,GO:0016043,GO:0016462,GO:0016787,GO:0016817,GO:0016818,GO:0016887,GO:0017076,GO:0017111,GO:0018130,GO:0019219,GO:0019222,GO:0019438,GO:0019953,GO:0022412,GO:0022414,GO:0022607,GO:0030154,GO:0030554,GO:0030703,GO:0030707,GO:0030855,GO:0031323,GO:0031325,GO:0031326,GO:0031328,GO:0032200,GO:0032356,GO:0032357,GO:0032392,GO:0032501,GO:0032502,GO:0032504,GO:0032508,GO:0032553,GO:0032555,GO:0032559,GO:0032989,GO:0033043,GO:0033044,GO:0033045,GO:0033046,GO:0033554,GO:0034641,GO:0034645,GO:0034654,GO:0035639,GO:0036094,GO:0036292,GO:0036310,GO:0042127,GO:0042592,GO:0042623,GO:0043138,GO:0043140,GO:0043167,GO:0043168,GO:0043170,GO:0043226,GO:0043227,GO:0043228,GO:0043229,GO:0043231,GO:0043232,GO:0043473,GO:0044085,GO:0044237,GO:0044238,GO:0044249,GO:0044260,GO:0044271,GO:0044422,GO:0044424,GO:0044427,GO:0044446,GO:0044464,GO:0044703,GO:0045740,GO:0045786,GO:0045787,GO:0045875,GO:0045931,GO:0045935,GO:0046483,GO:0048468,GO:0048477,GO:0048513,GO:0048518,GO:0048519,GO:0048522,GO:0048523,GO:0048609,GO:0048646,GO:0048705,GO:0048731,GO:0048856,GO:0048869,GO:0050789,GO:0050794,GO:0050896,GO:0051052,GO:0051054,GO:0051128,GO:0051129,GO:0051171,GO:0051173,GO:0051276,GO:0051301,GO:0051704,GO:0051716,GO:0051726,GO:0051983,GO:0051985,GO:0060249,GO:0060255,GO:0060429,GO:0061820,GO:0061821,GO:0062037,GO:0065007,GO:0065008,GO:0070035,GO:0071103,GO:0071704,GO:0071840,GO:0071897,GO:0080090,GO:0090068,GO:0090304,GO:0090657,GO:0097159,GO:0097367,GO:0097617,GO:0098687,GO:0140097,GO:1901265,GO:1901360,GO:1901362,GO:1901363,GO:1901576,GO:1901987,GO:1901989,GO:1901990,GO:1901992,GO:1902749,GO:1902751,GO:2000112,GO:2001251
	N0.HOG0002037	GO:0003674,GO:0004888,GO:0004930,GO:0005488,GO:0005575,GO:0005622,GO:0005623,GO:0005634,GO:0005654,GO:0005886,GO:0005887,GO:0007154,GO:0007165,GO:0007186,GO:0007187,GO:0007218,GO:0007267,GO:0007268,GO:0008150,GO:0009987,GO:0016020,GO:0016021,GO:0023052,GO:0031224,GO:0031226,GO:0031974,GO:0031981,GO:0033218,GO:0038023,GO:0042277,GO:0042923,GO:0042995,GO:0043005,GO:0043226,GO:0043227,GO:0043229,GO:0043231,GO:0043233,GO:0044422,GO:0044424,GO:0044425,GO:0044428,GO:0044446,GO:0044459,GO:0044464,GO:0050789,GO:0050794,GO:0050896,GO:0051716,GO:0060089,GO:0065007,GO:0070013,GO:0071944,GO:0097458,GO:0098916,GO:0099536,GO:0099537,GO:0120025
	N0.HOG0002038	GO:0001530,GO:0002237,GO:0002376,GO:0002576,GO:0002682,GO:0002684,GO:0002685,GO:0002687,GO:0002691,GO:0003674,GO:0003682,GO:0005488,GO:0005509,GO:0005515,GO:0005539,GO:0005575,GO:0005576,GO:0005615,GO:0005622,GO:0005623,GO:0005737,GO:0005886,GO:0005887,GO:0006810,GO:0006887,GO:0006928,GO:0006950,GO:0006952,GO:0006954,GO:0007154,GO:0007155,GO:0007157,GO:0007159,GO:0007165,GO:0008150,GO:0008201,GO:0008289,GO:0009605,GO:0009607,GO:0009617,GO:0009897,GO:0009966,GO:0009967,GO:0009986,GO:0009987,GO:0010033,GO:0010543,GO:0010572,GO:0010646,GO:0010647,GO:0012505,GO:0012506,GO:0014066,GO:0014068,GO:0014070,GO:0016020,GO:0016021,GO:0016192,GO:0016339,GO:0016477,GO:0019722,GO:0019932,GO:0022610,GO:0023051,GO:0023052,GO:0023056,GO:0030141,GO:0030155,GO:0030193,GO:0030194,GO:0030246,GO:0030334,GO:0030335,GO:0030659,GO:0030667,GO:0031088,GO:0031090,GO:0031091,GO:0031092,GO:0031224,GO:0031226,GO:0031406,GO:0031410,GO:0031982,GO:0032101,GO:0032496,GO:0032879,GO:0032940,GO:0033623,GO:0033691,GO:0033993,GO:0034097,GO:0035556,GO:0035584,GO:0036094,GO:0040011,GO:0040012,GO:0040017,GO:0042221,GO:0042742,GO:0042806,GO:0042827,GO:0043167,GO:0043168,GO:0043169,GO:0043177,GO:0043207,GO:0043208,GO:0043226,GO:0043227,GO:0043229,GO:0043254,GO:0044087,GO:0044421,GO:0044422,GO:0044424,GO:0044425,GO:0044433,GO:0044444,GO:0044446,GO:0044459,GO:0044464,GO:0045055,GO:0045123,GO:0045785,GO:0046625,GO:0046872,GO:0046903,GO:0048029,GO:0048306,GO:0048518,GO:0048522,GO:0048583,GO:0048584,GO:0048870,GO:0050789,GO:0050794,GO:0050818,GO:0050820,GO:0050829,GO:0050865,GO:0050867,GO:0050878,GO:0050896,GO:0050900,GO:0050901,GO:0051128,GO:0051179,GO:0051234,GO:0051239,GO:0051240,GO:0051270,GO:0051272,GO:0051674,GO:0051704,GO:0051707,GO:0051716,GO:0051861,GO:0061041,GO:0061756,GO:0065007,GO:0065008,GO:0070492,GO:0070741,GO:0070887,GO:0071310,GO:0071345,GO:0071354,GO:0071944,GO:0080134,GO:0090303,GO:0097367,GO:0097708,GO:0098542,GO:0098552,GO:0098588,GO:0098609,GO:0098742,GO:0098805,GO:0099503,GO:1900046,GO:1900048,GO:1901681,GO:1901700,GO:1902531,GO:1902533,GO:1903034,GO:1903036,GO:2000145,GO:2000147
	N0.HOG0002039
	N0.HOG0002040
	N0.HOG0002041
	N0.HOG0002042
	N0.HOG0002043
	N0.HOG0002044
	N0.HOG0002045
	N0.HOG0002046	GO:0005575,GO:0005622,GO:0005623,GO:0005634,GO:0005730,GO:0005737,GO:0005783,GO:0005794,GO:0005802,GO:0005829,GO:0008150,GO:0010941,GO:0012505,GO:0031974,GO:0031981,GO:0031984,GO:0042981,GO:0043066,GO:0043067,GO:0043069,GO:0043226,GO:0043227,GO:0043228,GO:0043229,GO:0043231,GO:0043232,GO:0043233,GO:0044422,GO:0044424,GO:0044428,GO:0044431,GO:0044444,GO:0044446,GO:0044464,GO:0048519,GO:0048523,GO:0050789,GO:0050794,GO:0060548,GO:0065007,GO:0070013,GO:0098791
	N0.HOG0002047	GO:0002682,GO:0002684,GO:0002694,GO:0002696,GO:0003674,GO:0003824,GO:0004001,GO:0005488,GO:0005515,GO:0005575,GO:0005622,GO:0005623,GO:0005634,GO:0005654,GO:0005737,GO:0005829,GO:0006139,GO:0006163,GO:0006164,GO:0006166,GO:0006167,GO:0006169,GO:0006175,GO:0006725,GO:0006753,GO:0006793,GO:0006796,GO:0006807,GO:0007623,GO:0008150,GO:0008152,GO:0008283,GO:0008284,GO:0009058,GO:0009116,GO:0009117,GO:0009119,GO:0009123,GO:0009124,GO:0009126,GO:0009127,GO:0009141,GO:0009142,GO:0009144,GO:0009145,GO:0009150,GO:0009151,GO:0009152,GO:0009153,GO:0009156,GO:0009161,GO:0009163,GO:0009165,GO:0009167,GO:0009168,GO:0009200,GO:0009202,GO:0009215,GO:0009216,GO:0009259,GO:0009260,GO:0009262,GO:0009263,GO:0009265,GO:0009394,GO:0009987,GO:0010468,GO:0010611,GO:0010613,GO:0014742,GO:0014743,GO:0016301,GO:0016310,GO:0016740,GO:0016772,GO:0016773,GO:0017144,GO:0018130,GO:0019205,GO:0019206,GO:0019222,GO:0019438,GO:0019637,GO:0019692,GO:0019693,GO:0022407,GO:0022409,GO:0030155,GO:0031974,GO:0031981,GO:0032501,GO:0032922,GO:0032944,GO:0032946,GO:0034404,GO:0034641,GO:0034654,GO:0042102,GO:0042127,GO:0042129,GO:0042278,GO:0042451,GO:0042455,GO:0043094,GO:0043101,GO:0043174,GO:0043226,GO:0043227,GO:0043229,GO:0043231,GO:0043233,GO:0043502,GO:0044057,GO:0044237,GO:0044238,GO:0044249,GO:0044271,GO:0044281,GO:0044283,GO:0044342,GO:0044422,GO:0044424,GO:0044428,GO:0044444,GO:0044446,GO:0044464,GO:0045785,GO:0046033,GO:0046060,GO:0046085,GO:0046086,GO:0046128,GO:0046129,GO:0046385,GO:0046390,GO:0046483,GO:0048511,GO:0048518,GO:0048522,GO:0048583,GO:0050670,GO:0050671,GO:0050673,GO:0050789,GO:0050794,GO:0050863,GO:0050865,GO:0050867,GO:0050870,GO:0051239,GO:0051240,GO:0051249,GO:0051251,GO:0055086,GO:0060255,GO:0065007,GO:0070013,GO:0070663,GO:0070665,GO:0071704,GO:0072521,GO:0072522,GO:0090257,GO:0090407,GO:1901135,GO:1901137,GO:1901293,GO:1901360,GO:1901362,GO:1901564,GO:1901566,GO:1901576,GO:1901657,GO:1901659,GO:1903037,GO:1903039
	N0.HOG0002048	GO:0002682,GO:0002684,GO:0002694,GO:0002696,GO:0003674,GO:0003824,GO:0004001,GO:0005488,GO:0005515,GO:0005575,GO:0005622,GO:0005623,GO:0005634,GO:0005654,GO:0005737,GO:0005829,GO:0006139,GO:0006163,GO:0006164,GO:0006166,GO:0006167,GO:0006169,GO:0006175,GO:0006725,GO:0006753,GO:0006793,GO:0006796,GO:0006807,GO:0007623,GO:0008150,GO:0008152,GO:0008283,GO:0008284,GO:0009058,GO:0009116,GO:0009117,GO:0009119,GO:0009123,GO:0009124,GO:0009126,GO:0009127,GO:0009141,GO:0009142,GO:0009144,GO:0009145,GO:0009150,GO:0009151,GO:0009152,GO:0009153,GO:0009156,GO:0009161,GO:0009163,GO:0009165,GO:0009167,GO:0009168,GO:0009200,GO:0009202,GO:0009215,GO:0009216,GO:0009259,GO:0009260,GO:0009262,GO:0009263,GO:0009265,GO:0009394,GO:0009987,GO:0010468,GO:0010611,GO:0010613,GO:0014742,GO:0014743,GO:0016301,GO:0016310,GO:0016740,GO:0016772,GO:0016773,GO:0017144,GO:0018130,GO:0019205,GO:0019206,GO:0019222,GO:0019438,GO:0019637,GO:0019692,GO:0019693,GO:0022407,GO:0022409,GO:0030155,GO:0031974,GO:0031981,GO:0032501,GO:0032922,GO:0032944,GO:0032946,GO:0034404,GO:0034641,GO:0034654,GO:0042102,GO:0042127,GO:0042129,GO:0042278,GO:0042451,GO:0042455,GO:0043094,GO:0043101,GO:0043174,GO:0043226,GO:0043227,GO:0043229,GO:0043231,GO:0043233,GO:0043502,GO:0044057,GO:0044237,GO:0044238,GO:0044249,GO:0044271,GO:0044281,GO:0044283,GO:0044342,GO:0044422,GO:0044424,GO:0044428,GO:0044444,GO:0044446,GO:0044464,GO:0045785,GO:0046033,GO:0046060,GO:0046085,GO:0046086,GO:0046128,GO:0046129,GO:0046385,GO:0046390,GO:0046483,GO:0048511,GO:0048518,GO:0048522,GO:0048583,GO:0050670,GO:0050671,GO:0050673,GO:0050789,GO:0050794,GO:0050863,GO:0050865,GO:0050867,GO:0050870,GO:0051239,GO:0051240,GO:0051249,GO:0051251,GO:0055086,GO:0060255,GO:0065007,GO:0070013,GO:0070663,GO:0070665,GO:0071704,GO:0072521,GO:0072522,GO:0090257,GO:0090407,GO:1901135,GO:1901137,GO:1901293,GO:1901360,GO:1901362,GO:1901564,GO:1901566,GO:1901576,GO:1901657,GO:1901659,GO:1903037,GO:1903039
	N0.HOG0002049
	N0.HOG0002050	GO:0000302,GO:0003674,GO:0003824,GO:0004601,GO:0004602,GO:0005488,GO:0005515,GO:0005575,GO:0005576,GO:0005615,GO:0005623,GO:0005886,GO:0006518,GO:0006575,GO:0006749,GO:0006790,GO:0006807,GO:0006950,GO:0006979,GO:0006982,GO:0008134,GO:0008150,GO:0008152,GO:0008430,GO:0009056,GO:0009636,GO:0009987,GO:0010033,GO:0016020,GO:0016043,GO:0016209,GO:0016491,GO:0016684,GO:0016999,GO:0017001,GO:0017144,GO:0022607,GO:0033194,GO:0033554,GO:0034599,GO:0034641,GO:0042221,GO:0042737,GO:0042743,GO:0042744,GO:0043603,GO:0043933,GO:0044085,GO:0044237,GO:0044248,GO:0044421,GO:0044464,GO:0050896,GO:0051186,GO:0051187,GO:0051259,GO:0051260,GO:0051262,GO:0051289,GO:0051716,GO:0055114,GO:0065003,GO:0070887,GO:0071704,GO:0071840,GO:0071944,GO:0072593,GO:0097223,GO:0097237,GO:0097524,GO:0098754,GO:0098869,GO:1901564,GO:1901700,GO:1990748
	N0.HOG0002051	GO:0000302,GO:0001101,GO:0001525,GO:0001568,GO:0001659,GO:0001667,GO:0001678,GO:0001885,GO:0001944,GO:0002064,GO:0002682,GO:0002683,GO:0002861,GO:0002862,GO:0003008,GO:0003013,GO:0003015,GO:0003018,GO:0003158,GO:0003674,GO:0003824,GO:0004601,GO:0004602,GO:0005488,GO:0005515,GO:0005575,GO:0005576,GO:0005615,GO:0005622,GO:0005623,GO:0005634,GO:0005737,GO:0005739,GO:0005759,GO:0005829,GO:0005886,GO:0006082,GO:0006091,GO:0006139,GO:0006163,GO:0006195,GO:0006464,GO:0006518,GO:0006575,GO:0006629,GO:0006631,GO:0006638,GO:0006639,GO:0006641,GO:0006690,GO:0006725,GO:0006749,GO:0006753,GO:0006790,GO:0006793,GO:0006796,GO:0006807,GO:0006915,GO:0006928,GO:0006950,GO:0006979,GO:0006982,GO:0007154,GO:0007165,GO:0007275,GO:0007517,GO:0007519,GO:0007568,GO:0007584,GO:0007600,GO:0007605,GO:0008015,GO:0008134,GO:0008150,GO:0008152,GO:0008219,GO:0008283,GO:0008430,GO:0008631,GO:0009055,GO:0009056,GO:0009058,GO:0009117,GO:0009166,GO:0009314,GO:0009410,GO:0009411,GO:0009416,GO:0009605,GO:0009607,GO:0009608,GO:0009609,GO:0009611,GO:0009617,GO:0009628,GO:0009636,GO:0009650,GO:0009653,GO:0009719,GO:0009725,GO:0009743,GO:0009746,GO:0009749,GO:0009888,GO:0009892,GO:0009894,GO:0009966,GO:0009967,GO:0009968,GO:0009987,GO:0009991,GO:0010033,GO:0010035,GO:0010212,GO:0010243,GO:0010269,GO:0010332,GO:0010466,GO:0010468,GO:0010605,GO:0010631,GO:0010639,GO:0010646,GO:0010647,GO:0010648,GO:0010821,GO:0010823,GO:0010941,GO:0010951,GO:0012501,GO:0014070,GO:0014706,GO:0014902,GO:0014904,GO:0016020,GO:0016043,GO:0016209,GO:0016477,GO:0016491,GO:0016684,GO:0016999,GO:0017001,GO:0017124,GO:0017144,GO:0018130,GO:0018158,GO:0019222,GO:0019372,GO:0019438,GO:0019439,GO:0019538,GO:0019637,GO:0019725,GO:0019752,GO:0019904,GO:0022607,GO:0022900,GO:0023051,GO:0023052,GO:0023056,GO:0023057,GO:0030154,GO:0030162,GO:0030855,GO:0031099,GO:0031323,GO:0031324,GO:0031329,GO:0031347,GO:0031348,GO:0031667,GO:0031974,GO:0032101,GO:0032102,GO:0032268,GO:0032269,GO:0032355,GO:0032501,GO:0032502,GO:0032787,GO:0033043,GO:0033194,GO:0033273,GO:0033500,GO:0033554,GO:0033599,GO:0033993,GO:0034284,GO:0034404,GO:0034599,GO:0034641,GO:0034654,GO:0034655,GO:0035094,GO:0035150,GO:0035239,GO:0035295,GO:0035296,GO:0035556,GO:0036211,GO:0036473,GO:0040007,GO:0040011,GO:0040029,GO:0042060,GO:0042127,GO:0042176,GO:0042221,GO:0042246,GO:0042311,GO:0042493,GO:0042542,GO:0042592,GO:0042593,GO:0042692,GO:0042737,GO:0042743,GO:0042744,GO:0042981,GO:0043066,GO:0043067,GO:0043069,GO:0043086,GO:0043154,GO:0043170,GO:0043207,GO:0043226,GO:0043227,GO:0043229,GO:0043231,GO:0043233,GO:0043281,GO:0043403,GO:0043412,GO:0043436,GO:0043523,GO:0043534,GO:0043542,GO:0043603,GO:0043933,GO:0044085,GO:0044092,GO:0044237,GO:0044238,GO:0044248,GO:0044249,GO:0044255,GO:0044260,GO:0044267,GO:0044270,GO:0044271,GO:0044281,GO:0044283,GO:0044403,GO:0044419,GO:0044421,GO:0044422,GO:0044424,GO:0044429,GO:0044444,GO:0044446,GO:0044464,GO:0045444,GO:0045446,GO:0045454,GO:0045861,GO:0046434,GO:0046483,GO:0046486,GO:0046677,GO:0046700,GO:0048468,GO:0048513,GO:0048514,GO:0048518,GO:0048519,GO:0048522,GO:0048523,GO:0048583,GO:0048584,GO:0048585,GO:0048589,GO:0048646,GO:0048731,GO:0048741,GO:0048747,GO:0048856,GO:0048869,GO:0048870,GO:0048871,GO:0048878,GO:0050678,GO:0050727,GO:0050728,GO:0050776,GO:0050777,GO:0050789,GO:0050790,GO:0050793,GO:0050794,GO:0050877,GO:0050880,GO:0050896,GO:0050954,GO:0051128,GO:0051129,GO:0051130,GO:0051146,GO:0051171,GO:0051172,GO:0051179,GO:0051186,GO:0051187,GO:0051239,GO:0051246,GO:0051248,GO:0051259,GO:0051260,GO:0051262,GO:0051289,GO:0051336,GO:0051346,GO:0051450,GO:0051593,GO:0051674,GO:0051702,GO:0051704,GO:0051707,GO:0051716,GO:0051896,GO:0051897,GO:0052547,GO:0052548,GO:0055001,GO:0055002,GO:0055082,GO:0055086,GO:0055114,GO:0060047,GO:0060055,GO:0060255,GO:0060429,GO:0060537,GO:0060538,GO:0060548,GO:0061061,GO:0061136,GO:0065003,GO:0065007,GO:0065008,GO:0065009,GO:0070013,GO:0070887,GO:0071310,GO:0071322,GO:0071326,GO:0071331,GO:0071333,GO:0071704,GO:0071840,GO:0071944,GO:0072358,GO:0072359,GO:0072521,GO:0072523,GO:0072593,GO:0080090,GO:0080134,GO:0080135,GO:0090066,GO:0090130,GO:0090132,GO:0090199,GO:0090201,GO:0097190,GO:0097193,GO:0097223,GO:0097237,GO:0097524,GO:0097746,GO:0097755,GO:0098754,GO:0098869,GO:1900407,GO:1900408,GO:1901214,GO:1901292,GO:1901360,GO:1901361,GO:1901362,GO:1901564,GO:1901565,GO:1901568,GO:1901575,GO:1901576,GO:1901698,GO:1901700,GO:1901701,GO:1902041,GO:1902042,GO:1902175,GO:1902176,GO:1902531,GO:1902532,GO:1902533,GO:1902882,GO:1902883,GO:1902903,GO:1902905,GO:1903050,GO:1903201,GO:1903202,GO:1903362,GO:1990748,GO:2000026,GO:2000116,GO:2000117,GO:2001233,GO:2001234,GO:2001236,GO:2001237,GO:2001242,GO:2001243
	N0.HOG0002052	GO:0005575,GO:0005623,GO:0005886,GO:0005887,GO:0005911,GO:0005918,GO:0007043,GO:0008150,GO:0009987,GO:0016020,GO:0016021,GO:0016043,GO:0019991,GO:0022607,GO:0030054,GO:0031224,GO:0031226,GO:0034329,GO:0034330,GO:0043296,GO:0043297,GO:0044085,GO:0044425,GO:0044459,GO:0044464,GO:0045216,GO:0050808,GO:0070160,GO:0071840,GO:0071944
	N0.HOG0002053	GO:0000075,GO:0000076,GO:0000278,GO:0001731,GO:0002181,GO:0002183,GO:0003674,GO:0003682,GO:0005488,GO:0005575,GO:0005622,GO:0005623,GO:0005634,GO:0005654,GO:0006139,GO:0006259,GO:0006260,GO:0006275,GO:0006281,GO:0006412,GO:0006413,GO:0006518,GO:0006725,GO:0006807,GO:0006950,GO:0006974,GO:0007049,GO:0007093,GO:0007346,GO:0008150,GO:0008152,GO:0009058,GO:0009059,GO:0009314,GO:0009628,GO:0009889,GO:0009987,GO:0010212,GO:0010389,GO:0010467,GO:0010556,GO:0010564,GO:0010948,GO:0010972,GO:0016043,GO:0019219,GO:0019222,GO:0019538,GO:0022402,GO:0022607,GO:0022613,GO:0022618,GO:0030174,GO:0031323,GO:0031326,GO:0031570,GO:0031974,GO:0031981,GO:0033314,GO:0033554,GO:0034622,GO:0034641,GO:0034645,GO:0043043,GO:0043170,GO:0043226,GO:0043227,GO:0043229,GO:0043231,GO:0043233,GO:0043603,GO:0043604,GO:0043933,GO:0044085,GO:0044237,GO:0044238,GO:0044249,GO:0044260,GO:0044267,GO:0044271,GO:0044422,GO:0044424,GO:0044428,GO:0044446,GO:0044464,GO:0044774,GO:0044818,GO:0045786,GO:0045930,GO:0046483,GO:0048519,GO:0048523,GO:0050789,GO:0050794,GO:0050896,GO:0051052,GO:0051171,GO:0051716,GO:0051726,GO:0060255,GO:0065003,GO:0065007,GO:0070013,GO:0071704,GO:0071826,GO:0071840,GO:0080090,GO:0090304,GO:0090329,GO:1901360,GO:1901564,GO:1901566,GO:1901576,GO:1901987,GO:1901988,GO:1901990,GO:1901991,GO:1902749,GO:1902750,GO:1903047,GO:2000112
	N0.HOG0002054
	N0.HOG0002055	GO:0000003,GO:0003674,GO:0003824,GO:0004653,GO:0005575,GO:0005622,GO:0005623,GO:0005737,GO:0005794,GO:0005795,GO:0006464,GO:0006486,GO:0006493,GO:0006807,GO:0008150,GO:0008152,GO:0008194,GO:0008376,GO:0009058,GO:0009059,GO:0009100,GO:0009101,GO:0009987,GO:0012505,GO:0016020,GO:0016021,GO:0016740,GO:0016757,GO:0016758,GO:0018193,GO:0018210,GO:0018243,GO:0019538,GO:0031224,GO:0031984,GO:0031985,GO:0032501,GO:0032504,GO:0034645,GO:0036211,GO:0043170,GO:0043226,GO:0043227,GO:0043229,GO:0043231,GO:0043412,GO:0043413,GO:0044237,GO:0044238,GO:0044249,GO:0044260,GO:0044267,GO:0044422,GO:0044424,GO:0044425,GO:0044431,GO:0044444,GO:0044446,GO:0044464,GO:0070085,GO:0071704,GO:0098791,GO:0140096,GO:1901135,GO:1901137,GO:1901564,GO:1901566,GO:1901576
	N0.HOG0002056	GO:0001505,GO:0001956,GO:0003008,GO:0003674,GO:0004888,GO:0005215,GO:0005216,GO:0005230,GO:0005231,GO:0005261,GO:0005575,GO:0005623,GO:0005886,GO:0005887,GO:0005892,GO:0006810,GO:0006811,GO:0006812,GO:0006816,GO:0006873,GO:0006874,GO:0006875,GO:0006937,GO:0007154,GO:0007165,GO:0007166,GO:0007204,GO:0007267,GO:0007268,GO:0007271,GO:0007274,GO:0008150,GO:0008324,GO:0009987,GO:0010646,GO:0010647,GO:0010817,GO:0014056,GO:0014057,GO:0015075,GO:0015267,GO:0015276,GO:0015318,GO:0015464,GO:0016020,GO:0016021,GO:0019725,GO:0022803,GO:0022824,GO:0022834,GO:0022835,GO:0022836,GO:0022838,GO:0022839,GO:0022848,GO:0022857,GO:0022890,GO:0023051,GO:0023052,GO:0023056,GO:0030001,GO:0030003,GO:0030594,GO:0031224,GO:0031226,GO:0032222,GO:0032224,GO:0032501,GO:0032879,GO:0032991,GO:0034220,GO:0034702,GO:0036477,GO:0038023,GO:0040011,GO:0040012,GO:0042391,GO:0042592,GO:0042995,GO:0043005,GO:0043025,GO:0043051,GO:0043235,GO:0043269,GO:0043270,GO:0044057,GO:0044297,GO:0044425,GO:0044456,GO:0044459,GO:0044464,GO:0045202,GO:0045211,GO:0046662,GO:0046883,GO:0046887,GO:0046928,GO:0048518,GO:0048522,GO:0048583,GO:0048584,GO:0048878,GO:0050789,GO:0050794,GO:0050795,GO:0050801,GO:0050804,GO:0050806,GO:0050877,GO:0050896,GO:0051046,GO:0051047,GO:0051049,GO:0051050,GO:0051179,GO:0051234,GO:0051239,GO:0051480,GO:0051588,GO:0051590,GO:0051641,GO:0051649,GO:0051716,GO:0051952,GO:0051954,GO:0055065,GO:0055074,GO:0055080,GO:0055082,GO:0055085,GO:0060078,GO:0060079,GO:0060089,GO:0060259,GO:0060341,GO:0060401,GO:0060402,GO:0065007,GO:0065008,GO:0070509,GO:0070588,GO:0070838,GO:0071944,GO:0072503,GO:0072507,GO:0072511,GO:0090257,GO:0097060,GO:0097458,GO:0097553,GO:0098590,GO:0098655,GO:0098657,GO:0098659,GO:0098660,GO:0098662,GO:0098703,GO:0098739,GO:0098771,GO:0098794,GO:0098796,GO:0098797,GO:0098802,GO:0098916,GO:0098960,GO:0099094,GO:0099177,GO:0099529,GO:0099536,GO:0099537,GO:0099565,GO:0099587,GO:0120025,GO:1902495,GO:1902656,GO:1903530,GO:1903532,GO:1903998,GO:1904315,GO:1905114,GO:1990351,GO:2000241,GO:2001023,GO:2001025
	N0.HOG0002057	GO:0001505,GO:0001956,GO:0003008,GO:0003674,GO:0004888,GO:0005215,GO:0005216,GO:0005230,GO:0005231,GO:0005261,GO:0005575,GO:0005623,GO:0005886,GO:0005887,GO:0005892,GO:0006810,GO:0006811,GO:0006812,GO:0006816,GO:0006873,GO:0006874,GO:0006875,GO:0006937,GO:0007154,GO:0007165,GO:0007166,GO:0007204,GO:0007267,GO:0007268,GO:0007271,GO:0007274,GO:0008150,GO:0008324,GO:0009987,GO:0010646,GO:0010647,GO:0010817,GO:0014056,GO:0014057,GO:0015075,GO:0015267,GO:0015276,GO:0015318,GO:0015464,GO:0016020,GO:0016021,GO:0019725,GO:0022803,GO:0022824,GO:0022834,GO:0022835,GO:0022836,GO:0022838,GO:0022839,GO:0022848,GO:0022857,GO:0022890,GO:0023051,GO:0023052,GO:0023056,GO:0030001,GO:0030003,GO:0030594,GO:0031224,GO:0031226,GO:0032222,GO:0032224,GO:0032501,GO:0032879,GO:0032991,GO:0034220,GO:0034702,GO:0036477,GO:0038023,GO:0040011,GO:0040012,GO:0042391,GO:0042592,GO:0042995,GO:0043005,GO:0043025,GO:0043051,GO:0043235,GO:0043269,GO:0043270,GO:0044057,GO:0044297,GO:0044425,GO:0044456,GO:0044459,GO:0044464,GO:0045202,GO:0045211,GO:0046662,GO:0046883,GO:0046887,GO:0046928,GO:0048518,GO:0048522,GO:0048583,GO:0048584,GO:0048878,GO:0050789,GO:0050794,GO:0050795,GO:0050801,GO:0050804,GO:0050806,GO:0050877,GO:0050896,GO:0051046,GO:0051047,GO:0051049,GO:0051050,GO:0051179,GO:0051234,GO:0051239,GO:0051480,GO:0051588,GO:0051590,GO:0051641,GO:0051649,GO:0051716,GO:0051952,GO:0051954,GO:0055065,GO:0055074,GO:0055080,GO:0055082,GO:0055085,GO:0060078,GO:0060079,GO:0060089,GO:0060259,GO:0060341,GO:0060401,GO:0060402,GO:0065007,GO:0065008,GO:0070509,GO:0070588,GO:0070838,GO:0071944,GO:0072503,GO:0072507,GO:0072511,GO:0090257,GO:0097060,GO:0097458,GO:0097553,GO:0098590,GO:0098655,GO:0098657,GO:0098659,GO:0098660,GO:0098662,GO:0098703,GO:0098739,GO:0098771,GO:0098794,GO:0098796,GO:0098797,GO:0098802,GO:0098916,GO:0098960,GO:0099094,GO:0099177,GO:0099529,GO:0099536,GO:0099537,GO:0099565,GO:0099587,GO:0120025,GO:1902495,GO:1902656,GO:1903530,GO:1903532,GO:1903998,GO:1904315,GO:1905114,GO:1990351,GO:2000241,GO:2001023,GO:2001025
	N0.HOG0002058	GO:0000003,GO:0000139,GO:0003674,GO:0003824,GO:0004653,GO:0005575,GO:0005622,GO:0005623,GO:0005737,GO:0005794,GO:0005795,GO:0005975,GO:0006464,GO:0006486,GO:0006493,GO:0006807,GO:0008150,GO:0008152,GO:0008194,GO:0008376,GO:0009058,GO:0009059,GO:0009100,GO:0009101,GO:0009987,GO:0012505,GO:0016020,GO:0016021,GO:0016266,GO:0016740,GO:0016757,GO:0016758,GO:0018193,GO:0018210,GO:0018243,GO:0019538,GO:0031090,GO:0031224,GO:0031984,GO:0031985,GO:0032501,GO:0032504,GO:0034645,GO:0036211,GO:0043170,GO:0043226,GO:0043227,GO:0043229,GO:0043231,GO:0043412,GO:0043413,GO:0044237,GO:0044238,GO:0044249,GO:0044260,GO:0044267,GO:0044422,GO:0044424,GO:0044425,GO:0044431,GO:0044444,GO:0044446,GO:0044464,GO:0048471,GO:0070085,GO:0071704,GO:0098588,GO:0098791,GO:0140096,GO:1901135,GO:1901137,GO:1901564,GO:1901566,GO:1901576
	N0.HOG0002059	GO:0008150,GO:0030431,GO:0032501
	N0.HOG0002060
	N0.HOG0002061
	N0.HOG0002062	GO:0000038,GO:0001561,GO:0001676,GO:0001775,GO:0002252,GO:0002263,GO:0002274,GO:0002275,GO:0002283,GO:0002366,GO:0002376,GO:0002443,GO:0002444,GO:0002446,GO:0003674,GO:0003824,GO:0004467,GO:0005102,GO:0005215,GO:0005319,GO:0005342,GO:0005488,GO:0005515,GO:0005575,GO:0005622,GO:0005623,GO:0005737,GO:0005777,GO:0005778,GO:0005779,GO:0005783,GO:0005788,GO:0005789,GO:0005829,GO:0005886,GO:0006082,GO:0006091,GO:0006605,GO:0006625,GO:0006629,GO:0006631,GO:0006635,GO:0006638,GO:0006639,GO:0006641,GO:0006642,GO:0006694,GO:0006699,GO:0006810,GO:0006811,GO:0006820,GO:0006869,GO:0006886,GO:0006887,GO:0006955,GO:0006996,GO:0007031,GO:0008028,GO:0008104,GO:0008150,GO:0008152,GO:0008202,GO:0008206,GO:0008509,GO:0008514,GO:0008610,GO:0009056,GO:0009058,GO:0009062,GO:0009925,GO:0009987,GO:0010876,GO:0012505,GO:0012506,GO:0015031,GO:0015075,GO:0015245,GO:0015318,GO:0015645,GO:0015711,GO:0015718,GO:0015721,GO:0015833,GO:0015849,GO:0015850,GO:0015908,GO:0015909,GO:0015911,GO:0016020,GO:0016021,GO:0016042,GO:0016043,GO:0016053,GO:0016054,GO:0016192,GO:0016323,GO:0016405,GO:0016874,GO:0016877,GO:0016878,GO:0017144,GO:0019395,GO:0019752,GO:0019899,GO:0022857,GO:0030141,GO:0030176,GO:0030258,GO:0030659,GO:0030667,GO:0031090,GO:0031224,GO:0031227,GO:0031231,GO:0031300,GO:0031301,GO:0031410,GO:0031903,GO:0031957,GO:0031974,GO:0031982,GO:0031984,GO:0032787,GO:0032940,GO:0032991,GO:0033036,GO:0033365,GO:0034220,GO:0034440,GO:0034613,GO:0035579,GO:0036230,GO:0042119,GO:0042175,GO:0042579,GO:0042581,GO:0042760,GO:0042886,GO:0043226,GO:0043227,GO:0043229,GO:0043231,GO:0043233,GO:0043299,GO:0043312,GO:0043436,GO:0043574,GO:0044237,GO:0044238,GO:0044242,GO:0044248,GO:0044249,GO:0044255,GO:0044281,GO:0044282,GO:0044283,GO:0044422,GO:0044424,GO:0044425,GO:0044432,GO:0044433,GO:0044438,GO:0044439,GO:0044444,GO:0044446,GO:0044459,GO:0044464,GO:0044539,GO:0044877,GO:0045055,GO:0045178,GO:0045184,GO:0045321,GO:0046394,GO:0046395,GO:0046486,GO:0046903,GO:0046907,GO:0046942,GO:0046943,GO:0046950,GO:0046951,GO:0047747,GO:0050197,GO:0050896,GO:0051179,GO:0051234,GO:0051641,GO:0051649,GO:0055085,GO:0055114,GO:0070013,GO:0070251,GO:0070727,GO:0071702,GO:0071704,GO:0071705,GO:0071840,GO:0071944,GO:0072329,GO:0072330,GO:0072594,GO:0072662,GO:0072663,GO:0097089,GO:0097708,GO:0098588,GO:0098590,GO:0098656,GO:0098805,GO:0098827,GO:0099503,GO:1901360,GO:1901362,GO:1901568,GO:1901570,GO:1901575,GO:1901576,GO:1901615,GO:1901617,GO:1902001,GO:1902224,GO:1903825,GO:1905039
	N0.HOG0002063	GO:0003008,GO:0003014,GO:0006810,GO:0008150,GO:0009636,GO:0032501,GO:0042221,GO:0046903,GO:0050896,GO:0051179,GO:0051234,GO:0097254
	N0.HOG0002064
	N0.HOG0002065
	N0.HOG0002066
	N0.HOG0002067
	N0.HOG0002068
	N0.HOG0002069
	N0.HOG0002070	GO:0000049,GO:0000166,GO:0000959,GO:0003674,GO:0003676,GO:0003723,GO:0003824,GO:0004812,GO:0004815,GO:0005488,GO:0005515,GO:0005524,GO:0005575,GO:0005622,GO:0005623,GO:0005634,GO:0005737,GO:0005739,GO:0005759,GO:0006082,GO:0006139,GO:0006399,GO:0006412,GO:0006418,GO:0006421,GO:0006422,GO:0006518,GO:0006520,GO:0006725,GO:0006807,GO:0008144,GO:0008150,GO:0008152,GO:0009058,GO:0009059,GO:0009987,GO:0010467,GO:0016070,GO:0016874,GO:0016875,GO:0017076,GO:0019538,GO:0019752,GO:0030554,GO:0031974,GO:0032543,GO:0032553,GO:0032555,GO:0032559,GO:0034641,GO:0034645,GO:0034660,GO:0035639,GO:0036094,GO:0042802,GO:0042803,GO:0043038,GO:0043039,GO:0043043,GO:0043167,GO:0043168,GO:0043170,GO:0043226,GO:0043227,GO:0043229,GO:0043231,GO:0043233,GO:0043436,GO:0043603,GO:0043604,GO:0044237,GO:0044238,GO:0044249,GO:0044260,GO:0044267,GO:0044271,GO:0044281,GO:0044422,GO:0044424,GO:0044429,GO:0044444,GO:0044446,GO:0044464,GO:0046483,GO:0046983,GO:0050560,GO:0070013,GO:0070127,GO:0070145,GO:0071704,GO:0090304,GO:0097159,GO:0097367,GO:0140053,GO:0140098,GO:0140101,GO:1901265,GO:1901360,GO:1901363,GO:1901564,GO:1901566,GO:1901576
	N0.HOG0002071
	N0.HOG0002072
	N0.HOG0002073
	N0.HOG0002074	GO:0003674,GO:0003824,GO:0005575,GO:0005622,GO:0005623,GO:0005737,GO:0005783,GO:0005789,GO:0006464,GO:0006497,GO:0006505,GO:0006506,GO:0006629,GO:0006643,GO:0006644,GO:0006650,GO:0006661,GO:0006664,GO:0006793,GO:0006796,GO:0006807,GO:0008150,GO:0008152,GO:0008610,GO:0008654,GO:0009058,GO:0009059,GO:0009247,GO:0009987,GO:0012505,GO:0016020,GO:0016021,GO:0016254,GO:0016740,GO:0016772,GO:0016780,GO:0019538,GO:0019637,GO:0030176,GO:0031224,GO:0031227,GO:0031984,GO:0034645,GO:0036211,GO:0042157,GO:0042158,GO:0042175,GO:0043170,GO:0043226,GO:0043227,GO:0043229,GO:0043231,GO:0043412,GO:0044237,GO:0044238,GO:0044249,GO:0044255,GO:0044260,GO:0044267,GO:0044422,GO:0044424,GO:0044425,GO:0044432,GO:0044444,GO:0044446,GO:0044464,GO:0045017,GO:0046467,GO:0046474,GO:0046486,GO:0046488,GO:0051267,GO:0051377,GO:0071704,GO:0090407,GO:0098827,GO:1901135,GO:1901137,GO:1901564,GO:1901566,GO:1901576,GO:1903509
	N0.HOG0002075
	N0.HOG0002076	GO:0003674,GO:0003824,GO:0005575,GO:0005622,GO:0005623,GO:0005737,GO:0005829,GO:0008150,GO:0008152,GO:0008168,GO:0008757,GO:0016740,GO:0016741,GO:0032259,GO:0044424,GO:0044444,GO:0044464,GO:0046547
	N0.HOG0002077	GO:0003674,GO:0003824,GO:0005575,GO:0005622,GO:0005623,GO:0006491,GO:0006807,GO:0008150,GO:0008152,GO:0008194,GO:0008378,GO:0009100,GO:0009987,GO:0016740,GO:0016757,GO:0016758,GO:0019538,GO:0035250,GO:0043170,GO:0043226,GO:0043229,GO:0044237,GO:0044238,GO:0044260,GO:0044424,GO:0044464,GO:0071704,GO:1901135,GO:1901564
	N0.HOG0002078	GO:0001618,GO:0001816,GO:0001817,GO:0001819,GO:0001871,GO:0001872,GO:0001878,GO:0001879,GO:0002218,GO:0002220,GO:0002223,GO:0002237,GO:0002253,GO:0002376,GO:0002429,GO:0002682,GO:0002683,GO:0002684,GO:0002694,GO:0002695,GO:0002696,GO:0002697,GO:0002698,GO:0002699,GO:0002703,GO:0002704,GO:0002705,GO:0002706,GO:0002707,GO:0002708,GO:0002709,GO:0002710,GO:0002712,GO:0002714,GO:0002757,GO:0002758,GO:0002764,GO:0002768,GO:0002791,GO:0002793,GO:0002819,GO:0002820,GO:0002821,GO:0002822,GO:0002823,GO:0002824,GO:0002889,GO:0002891,GO:0002920,GO:0002922,GO:0002923,GO:0002925,GO:0003674,GO:0003823,GO:0004888,GO:0005102,GO:0005178,GO:0005488,GO:0005515,GO:0005518,GO:0005537,GO:0005575,GO:0005576,GO:0005622,GO:0005623,GO:0005737,GO:0005768,GO:0005886,GO:0005887,GO:0006810,GO:0006897,GO:0006898,GO:0006909,GO:0006910,GO:0006950,GO:0006952,GO:0006955,GO:0006979,GO:0007154,GO:0007155,GO:0007157,GO:0007159,GO:0007162,GO:0007165,GO:0007166,GO:0007219,GO:0007568,GO:0007569,GO:0008037,GO:0008150,GO:0008152,GO:0008284,GO:0008285,GO:0009056,GO:0009595,GO:0009605,GO:0009607,GO:0009617,GO:0009620,GO:0009889,GO:0009891,GO:0009893,GO:0009897,GO:0009966,GO:0009967,GO:0009986,GO:0009987,GO:0009988,GO:0010008,GO:0010033,GO:0010517,GO:0010519,GO:0010556,GO:0010557,GO:0010604,GO:0010646,GO:0010647,GO:0012505,GO:0015833,GO:0016020,GO:0016021,GO:0016032,GO:0016045,GO:0016046,GO:0016192,GO:0019048,GO:0019058,GO:0019062,GO:0019079,GO:0019221,GO:0019222,GO:0019882,GO:0019899,GO:0022407,GO:0022408,GO:0022409,GO:0022610,GO:0023051,GO:0023052,GO:0023056,GO:0030100,GO:0030155,GO:0030246,GO:0030247,GO:0030260,GO:0030369,GO:0030574,GO:0031090,GO:0031224,GO:0031226,GO:0031323,GO:0031325,GO:0031326,GO:0031328,GO:0031341,GO:0031343,GO:0031347,GO:0031349,GO:0031410,GO:0031982,GO:0032303,GO:0032304,GO:0032305,GO:0032368,GO:0032369,GO:0032370,GO:0032429,GO:0032496,GO:0032501,GO:0032502,GO:0032680,GO:0032760,GO:0032768,GO:0032770,GO:0032879,GO:0032880,GO:0032890,GO:0032891,GO:0032892,GO:0032944,GO:0032945,GO:0032946,GO:0032963,GO:0032991,GO:0033218,GO:0033554,GO:0033993,GO:0034097,GO:0034341,GO:0034599,GO:0035556,GO:0035821,GO:0036094,GO:0038023,GO:0038024,GO:0042035,GO:0042102,GO:0042108,GO:0042127,GO:0042129,GO:0042130,GO:0042221,GO:0042277,GO:0042534,GO:0042535,GO:0042605,GO:0042742,GO:0042802,GO:0042803,GO:0042806,GO:0042886,GO:0043085,GO:0043086,GO:0043207,GO:0043226,GO:0043227,GO:0043229,GO:0043235,GO:0043269,GO:0043270,GO:0043271,GO:0043274,GO:0043516,GO:0043517,GO:0043900,GO:0043902,GO:0044003,GO:0044070,GO:0044092,GO:0044093,GO:0044237,GO:0044403,GO:0044406,GO:0044409,GO:0044419,GO:0044422,GO:0044424,GO:0044425,GO:0044433,GO:0044440,GO:0044444,GO:0044446,GO:0044459,GO:0044464,GO:0044650,GO:0044766,GO:0044877,GO:0045087,GO:0045088,GO:0045089,GO:0045785,GO:0045807,GO:0046718,GO:0046790,GO:0046794,GO:0046968,GO:0046983,GO:0048002,GO:0048029,GO:0048306,GO:0048518,GO:0048519,GO:0048522,GO:0048523,GO:0048583,GO:0048584,GO:0048585,GO:0048869,GO:0050670,GO:0050671,GO:0050672,GO:0050707,GO:0050708,GO:0050714,GO:0050715,GO:0050764,GO:0050766,GO:0050776,GO:0050777,GO:0050778,GO:0050789,GO:0050790,GO:0050794,GO:0050839,GO:0050863,GO:0050865,GO:0050866,GO:0050867,GO:0050868,GO:0050870,GO:0050896,GO:0050999,GO:0051000,GO:0051046,GO:0051047,GO:0051048,GO:0051049,GO:0051050,GO:0051051,GO:0051128,GO:0051130,GO:0051171,GO:0051173,GO:0051179,GO:0051222,GO:0051223,GO:0051234,GO:0051239,GO:0051240,GO:0051246,GO:0051247,GO:0051249,GO:0051250,GO:0051251,GO:0051336,GO:0051341,GO:0051346,GO:0051353,GO:0051606,GO:0051701,GO:0051704,GO:0051707,GO:0051709,GO:0051712,GO:0051716,GO:0051769,GO:0051770,GO:0051806,GO:0051817,GO:0051828,GO:0060089,GO:0060191,GO:0060192,GO:0060255,GO:0060627,GO:0065007,GO:0065009,GO:0070201,GO:0070663,GO:0070664,GO:0070665,GO:0070670,GO:0070887,GO:0071216,GO:0071219,GO:0071222,GO:0071310,GO:0071345,GO:0071346,GO:0071353,GO:0071396,GO:0071702,GO:0071705,GO:0071944,GO:0072593,GO:0075733,GO:0080090,GO:0080134,GO:0080135,GO:0090087,GO:0090237,GO:0090238,GO:0090398,GO:0090399,GO:0090400,GO:0090403,GO:0097323,GO:0097367,GO:0097708,GO:0098542,GO:0098543,GO:0098552,GO:0098581,GO:0098588,GO:0098609,GO:0098657,GO:0098742,GO:0098805,GO:0104005,GO:1900138,GO:1900139,GO:1901700,GO:1901701,GO:1901796,GO:1901798,GO:1902531,GO:1902533,GO:1902579,GO:1903037,GO:1903038,GO:1903039,GO:1903530,GO:1903532,GO:1903555,GO:1903557,GO:1903792,GO:1903793,GO:1904951,GO:1905952,GO:1905953,GO:1905954,GO:2000191,GO:2000192,GO:2000193,GO:2001020,GO:2001022
	N0.HOG0002079	GO:0002791,GO:0002792,GO:0003674,GO:0005102,GO:0005488,GO:0005515,GO:0005575,GO:0005622,GO:0005623,GO:0005634,GO:0005737,GO:0005768,GO:0005769,GO:0005814,GO:0005815,GO:0005856,GO:0005886,GO:0005887,GO:0005929,GO:0006810,GO:0006886,GO:0006996,GO:0008104,GO:0008150,GO:0009987,GO:0010008,GO:0012505,GO:0014069,GO:0015031,GO:0015630,GO:0015833,GO:0016020,GO:0016021,GO:0016043,GO:0022607,GO:0030030,GO:0030031,GO:0030425,GO:0031090,GO:0031224,GO:0031226,GO:0031410,GO:0031901,GO:0031982,GO:0032279,GO:0032879,GO:0032880,GO:0033036,GO:0034613,GO:0035254,GO:0036064,GO:0036477,GO:0042802,GO:0042803,GO:0042886,GO:0042995,GO:0043005,GO:0043197,GO:0043198,GO:0043226,GO:0043227,GO:0043228,GO:0043229,GO:0043231,GO:0043232,GO:0044085,GO:0044087,GO:0044089,GO:0044297,GO:0044309,GO:0044422,GO:0044424,GO:0044425,GO:0044430,GO:0044433,GO:0044440,GO:0044441,GO:0044444,GO:0044446,GO:0044450,GO:0044456,GO:0044459,GO:0044463,GO:0044464,GO:0044782,GO:0045184,GO:0045202,GO:0046907,GO:0046983,GO:0048518,GO:0048519,GO:0048522,GO:0048523,GO:0050708,GO:0050709,GO:0050789,GO:0050793,GO:0050794,GO:0050803,GO:0050807,GO:0051046,GO:0051048,GO:0051049,GO:0051051,GO:0051094,GO:0051128,GO:0051130,GO:0051179,GO:0051223,GO:0051224,GO:0051234,GO:0051239,GO:0051240,GO:0051640,GO:0051641,GO:0051648,GO:0051649,GO:0051960,GO:0051962,GO:0051963,GO:0051965,GO:0060076,GO:0060271,GO:0065007,GO:0065008,GO:0070201,GO:0070727,GO:0070925,GO:0071702,GO:0071705,GO:0071840,GO:0071944,GO:0090087,GO:0097091,GO:0097447,GO:0097458,GO:0097479,GO:0097546,GO:0097708,GO:0098588,GO:0098794,GO:0098805,GO:0098984,GO:0099504,GO:0099572,GO:0120025,GO:0120031,GO:0120036,GO:0120038,GO:1903530,GO:1903531,GO:1904950,GO:2000026
	N0.HOG0002080	GO:0001700,GO:0002009,GO:0002165,GO:0003674,GO:0003824,GO:0004497,GO:0005575,GO:0005622,GO:0005623,GO:0005737,GO:0005739,GO:0006066,GO:0006091,GO:0006629,GO:0006694,GO:0006697,GO:0007275,GO:0007391,GO:0007399,GO:0007417,GO:0007494,GO:0008150,GO:0008152,GO:0008202,GO:0008205,GO:0008258,GO:0008362,GO:0008395,GO:0008610,GO:0009055,GO:0009058,GO:0009636,GO:0009653,GO:0009790,GO:0009791,GO:0009792,GO:0009888,GO:0009987,GO:0010033,GO:0010817,GO:0014070,GO:0016125,GO:0016126,GO:0016331,GO:0016491,GO:0017085,GO:0022900,GO:0030342,GO:0032501,GO:0032502,GO:0034754,GO:0035295,GO:0040003,GO:0042180,GO:0042181,GO:0042221,GO:0042335,GO:0042445,GO:0042446,GO:0042493,GO:0042767,GO:0043226,GO:0043227,GO:0043229,GO:0043231,GO:0044237,GO:0044238,GO:0044249,GO:0044281,GO:0044283,GO:0044424,GO:0044444,GO:0044464,GO:0045455,GO:0045456,GO:0046165,GO:0046680,GO:0048565,GO:0048598,GO:0048729,GO:0048731,GO:0048856,GO:0050896,GO:0055114,GO:0055123,GO:0060429,GO:0065007,GO:0065008,GO:0070576,GO:0071704,GO:1901360,GO:1901362,GO:1901576,GO:1901615,GO:1901617,GO:1902652,GO:1902653
	N0.HOG0002081
	N0.HOG0002082	GO:0003674,GO:0005215,GO:0005351,GO:0005355,GO:0005365,GO:0005366,GO:0005402,GO:0005575,GO:0005623,GO:0005886,GO:0006810,GO:0006811,GO:0006812,GO:0008150,GO:0008324,GO:0008643,GO:0008645,GO:0015075,GO:0015077,GO:0015078,GO:0015144,GO:0015145,GO:0015149,GO:0015166,GO:0015291,GO:0015293,GO:0015294,GO:0015295,GO:0015318,GO:0015672,GO:0015749,GO:0015791,GO:0015798,GO:0015850,GO:0016020,GO:0022804,GO:0022857,GO:0022890,GO:0034219,GO:0034220,GO:0044464,GO:0046323,GO:0051119,GO:0051179,GO:0051234,GO:0055085,GO:0071702,GO:0071944,GO:0098655,GO:0098660,GO:0098662,GO:1901618,GO:1902600,GO:1904659
	N0.HOG0002083	GO:0000226,GO:0001578,GO:0003341,GO:0003674,GO:0003774,GO:0003777,GO:0003824,GO:0005488,GO:0005515,GO:0005575,GO:0005622,GO:0005623,GO:0005737,GO:0005856,GO:0005858,GO:0005875,GO:0005929,GO:0005930,GO:0006928,GO:0006996,GO:0007010,GO:0007017,GO:0007018,GO:0008150,GO:0008569,GO:0009987,GO:0015630,GO:0016043,GO:0016462,GO:0016787,GO:0016817,GO:0016818,GO:0016887,GO:0017111,GO:0022607,GO:0030030,GO:0030031,GO:0030286,GO:0032838,GO:0032991,GO:0034622,GO:0035082,GO:0036156,GO:0036159,GO:0042623,GO:0042995,GO:0043226,GO:0043228,GO:0043229,GO:0043232,GO:0043933,GO:0044085,GO:0044422,GO:0044424,GO:0044430,GO:0044441,GO:0044444,GO:0044446,GO:0044447,GO:0044463,GO:0044464,GO:0044782,GO:0045503,GO:0045505,GO:0051959,GO:0060271,GO:0065003,GO:0070286,GO:0070925,GO:0071840,GO:0097014,GO:0099568,GO:0120025,GO:0120031,GO:0120036,GO:0120038,GO:1902494,GO:1990939
	N0.HOG0002084	GO:0000226,GO:0001578,GO:0003341,GO:0003674,GO:0003774,GO:0003777,GO:0003824,GO:0005488,GO:0005515,GO:0005575,GO:0005622,GO:0005623,GO:0005737,GO:0005856,GO:0005858,GO:0005875,GO:0005929,GO:0005930,GO:0006928,GO:0006996,GO:0007010,GO:0007017,GO:0007018,GO:0008150,GO:0008569,GO:0009987,GO:0015630,GO:0016043,GO:0016462,GO:0016787,GO:0016817,GO:0016818,GO:0016887,GO:0017111,GO:0022607,GO:0030030,GO:0030031,GO:0030286,GO:0032838,GO:0032991,GO:0034622,GO:0035082,GO:0036156,GO:0036159,GO:0042623,GO:0042995,GO:0043226,GO:0043228,GO:0043229,GO:0043232,GO:0043933,GO:0044085,GO:0044422,GO:0044424,GO:0044430,GO:0044441,GO:0044444,GO:0044446,GO:0044447,GO:0044463,GO:0044464,GO:0044782,GO:0045503,GO:0045505,GO:0051959,GO:0060271,GO:0065003,GO:0070286,GO:0070925,GO:0071840,GO:0097014,GO:0099568,GO:0120025,GO:0120031,GO:0120036,GO:0120038,GO:1902494,GO:1990939
	N0.HOG0002085	GO:0000226,GO:0001578,GO:0003341,GO:0003674,GO:0003774,GO:0003777,GO:0003824,GO:0005488,GO:0005515,GO:0005575,GO:0005622,GO:0005623,GO:0005737,GO:0005856,GO:0005858,GO:0005875,GO:0005929,GO:0005930,GO:0006928,GO:0006996,GO:0007010,GO:0007017,GO:0007018,GO:0008150,GO:0008569,GO:0009987,GO:0015630,GO:0016043,GO:0016462,GO:0016787,GO:0016817,GO:0016818,GO:0016887,GO:0017111,GO:0022607,GO:0030030,GO:0030031,GO:0030286,GO:0032838,GO:0032991,GO:0034622,GO:0035082,GO:0036156,GO:0036159,GO:0042623,GO:0042995,GO:0043226,GO:0043228,GO:0043229,GO:0043232,GO:0043933,GO:0044085,GO:0044422,GO:0044424,GO:0044430,GO:0044441,GO:0044444,GO:0044446,GO:0044447,GO:0044463,GO:0044464,GO:0044782,GO:0045503,GO:0045505,GO:0051959,GO:0060271,GO:0065003,GO:0070286,GO:0070925,GO:0071840,GO:0097014,GO:0099568,GO:0120025,GO:0120031,GO:0120036,GO:0120038,GO:1902494,GO:1990939
	N0.HOG0002086	GO:0001522,GO:0002682,GO:0003674,GO:0003824,GO:0005488,GO:0005515,GO:0005575,GO:0005622,GO:0005623,GO:0005634,GO:0006139,GO:0006396,GO:0006399,GO:0006400,GO:0006417,GO:0006725,GO:0006807,GO:0008033,GO:0008150,GO:0008152,GO:0009451,GO:0009889,GO:0009890,GO:0009892,GO:0009982,GO:0009987,GO:0010467,GO:0010468,GO:0010556,GO:0010558,GO:0010605,GO:0010608,GO:0010629,GO:0016070,GO:0016071,GO:0016556,GO:0016853,GO:0016866,GO:0017148,GO:0019222,GO:0019899,GO:0031119,GO:0031323,GO:0031324,GO:0031326,GO:0031327,GO:0032268,GO:0032269,GO:0034248,GO:0034249,GO:0034470,GO:0034641,GO:0034660,GO:0043170,GO:0043226,GO:0043227,GO:0043229,GO:0043231,GO:0043412,GO:0044237,GO:0044238,GO:0044424,GO:0044464,GO:0045595,GO:0046483,GO:0048519,GO:0048523,GO:0050789,GO:0050793,GO:0050794,GO:0051171,GO:0051172,GO:0051239,GO:0051246,GO:0051248,GO:0060255,GO:0065007,GO:0071704,GO:0080090,GO:0090304,GO:1901360,GO:1901532,GO:1902036,GO:1903706,GO:1990481,GO:2000026,GO:2000112,GO:2000113,GO:2000380,GO:2000736
	N0.HOG0002087	GO:0000003,GO:0000346,GO:0000347,GO:0000445,GO:0000902,GO:0001701,GO:0001824,GO:0003006,GO:0003674,GO:0003676,GO:0003723,GO:0003729,GO:0005488,GO:0005575,GO:0005622,GO:0005623,GO:0005634,GO:0005654,GO:0006139,GO:0006396,GO:0006397,GO:0006403,GO:0006405,GO:0006406,GO:0006611,GO:0006725,GO:0006807,GO:0006810,GO:0006886,GO:0006913,GO:0006950,GO:0007275,GO:0007276,GO:0007281,GO:0007292,GO:0007399,GO:0008104,GO:0008150,GO:0008152,GO:0009266,GO:0009408,GO:0009628,GO:0009653,GO:0009790,GO:0009792,GO:0009987,GO:0010467,GO:0010468,GO:0010721,GO:0010793,GO:0010975,GO:0010977,GO:0015031,GO:0015833,GO:0015931,GO:0016043,GO:0016070,GO:0016071,GO:0016973,GO:0017145,GO:0019222,GO:0019953,GO:0022008,GO:0022412,GO:0022414,GO:0030154,GO:0030182,GO:0031123,GO:0031124,GO:0031344,GO:0031345,GO:0031503,GO:0031974,GO:0031981,GO:0031990,GO:0032239,GO:0032386,GO:0032501,GO:0032502,GO:0032504,GO:0032879,GO:0032880,GO:0032989,GO:0032991,GO:0033036,GO:0033157,GO:0033554,GO:0034605,GO:0034613,GO:0034641,GO:0042886,GO:0043009,GO:0043170,GO:0043226,GO:0043227,GO:0043229,GO:0043231,GO:0043233,GO:0044237,GO:0044238,GO:0044403,GO:0044417,GO:0044419,GO:0044422,GO:0044424,GO:0044428,GO:0044446,GO:0044464,GO:0044703,GO:0044766,GO:0045184,GO:0045595,GO:0045596,GO:0045664,GO:0045665,GO:0046483,GO:0046784,GO:0046822,GO:0046825,GO:0046831,GO:0046907,GO:0048468,GO:0048477,GO:0048519,GO:0048523,GO:0048609,GO:0048666,GO:0048699,GO:0048731,GO:0048856,GO:0048869,GO:0050657,GO:0050658,GO:0050767,GO:0050768,GO:0050789,GO:0050793,GO:0050794,GO:0050896,GO:0051028,GO:0051049,GO:0051093,GO:0051128,GO:0051129,GO:0051168,GO:0051169,GO:0051179,GO:0051223,GO:0051234,GO:0051236,GO:0051239,GO:0051241,GO:0051301,GO:0051641,GO:0051649,GO:0051701,GO:0051704,GO:0051716,GO:0051836,GO:0051960,GO:0051961,GO:0060255,GO:0060284,GO:0060341,GO:0065007,GO:0070013,GO:0070201,GO:0070727,GO:0071166,GO:0071426,GO:0071427,GO:0071702,GO:0071704,GO:0071705,GO:0071840,GO:0090087,GO:0090304,GO:0097159,GO:0120035,GO:1901360,GO:1901363,GO:1902579,GO:1903827,GO:2000026,GO:2000197
	N0.HOG0002088
	N0.HOG0002089	GO:0000003,GO:0002009,GO:0002020,GO:0003674,GO:0003779,GO:0004857,GO:0004866,GO:0004869,GO:0005488,GO:0005515,GO:0005575,GO:0005622,GO:0005623,GO:0005886,GO:0006915,GO:0007155,GO:0008092,GO:0008150,GO:0008219,GO:0008544,GO:0009653,GO:0009888,GO:0009892,GO:0009925,GO:0009987,GO:0010466,GO:0010468,GO:0010605,GO:0010629,GO:0010941,GO:0010942,GO:0010951,GO:0010955,GO:0012501,GO:0016020,GO:0016323,GO:0016324,GO:0019222,GO:0019899,GO:0022414,GO:0022610,GO:0030054,GO:0030055,GO:0030056,GO:0030162,GO:0030234,GO:0030414,GO:0031323,GO:0031324,GO:0032268,GO:0032269,GO:0032501,GO:0032502,GO:0032504,GO:0032991,GO:0035375,GO:0042981,GO:0043027,GO:0043028,GO:0043065,GO:0043066,GO:0043067,GO:0043068,GO:0043069,GO:0043086,GO:0043154,GO:0043226,GO:0043229,GO:0043281,GO:0043900,GO:0043902,GO:0044092,GO:0044424,GO:0044425,GO:0044459,GO:0044464,GO:0044703,GO:0044706,GO:0044877,GO:0045177,GO:0045178,GO:0045861,GO:0048518,GO:0048519,GO:0048522,GO:0048523,GO:0048609,GO:0048729,GO:0048730,GO:0048856,GO:0050789,GO:0050790,GO:0050793,GO:0050794,GO:0051015,GO:0051094,GO:0051171,GO:0051172,GO:0051246,GO:0051248,GO:0051336,GO:0051346,GO:0051704,GO:0052547,GO:0052548,GO:0060255,GO:0060378,GO:0060429,GO:0060548,GO:0061134,GO:0061135,GO:0065007,GO:0065008,GO:0065009,GO:0070613,GO:0071944,GO:0080090,GO:0080154,GO:0089720,GO:0090727,GO:0097179,GO:0097340,GO:0097341,GO:0098590,GO:0098609,GO:0098772,GO:1903317,GO:1903318,GO:1904090,GO:1904747,GO:1904748,GO:1905516,GO:1990001,GO:2000116,GO:2000117,GO:2000241,GO:2000243
	N0.HOG0002090	GO:0003674,GO:0003824,GO:0004356,GO:0005575,GO:0005622,GO:0005623,GO:0005737,GO:0005739,GO:0006082,GO:0006520,GO:0006536,GO:0006538,GO:0006541,GO:0006542,GO:0006807,GO:0006810,GO:0006897,GO:0006909,GO:0006996,GO:0007005,GO:0007275,GO:0007399,GO:0007416,GO:0008150,GO:0008152,GO:0008652,GO:0009056,GO:0009058,GO:0009063,GO:0009064,GO:0009065,GO:0009084,GO:0009987,GO:0016043,GO:0016053,GO:0016054,GO:0016192,GO:0016211,GO:0016874,GO:0016879,GO:0016880,GO:0019752,GO:0022607,GO:0032501,GO:0032502,GO:0043112,GO:0043170,GO:0043226,GO:0043227,GO:0043229,GO:0043231,GO:0043436,GO:0043648,GO:0043649,GO:0044085,GO:0044237,GO:0044238,GO:0044248,GO:0044249,GO:0044260,GO:0044281,GO:0044282,GO:0044283,GO:0044424,GO:0044444,GO:0044464,GO:0045213,GO:0046394,GO:0046395,GO:0048731,GO:0048856,GO:0050808,GO:0051179,GO:0051234,GO:0071704,GO:0071840,GO:0098657,GO:1901564,GO:1901565,GO:1901566,GO:1901575,GO:1901576,GO:1901605,GO:1901606,GO:1901607
	N0.HOG0002091	GO:0000228,GO:0000981,GO:0001098,GO:0001099,GO:0002376,GO:0003002,GO:0003674,GO:0003700,GO:0003712,GO:0003713,GO:0003714,GO:0005102,GO:0005488,GO:0005515,GO:0005575,GO:0005622,GO:0005623,GO:0005634,GO:0005654,GO:0005694,GO:0006355,GO:0006357,GO:0006955,GO:0007275,GO:0007389,GO:0007399,GO:0007444,GO:0007469,GO:0008134,GO:0008150,GO:0009653,GO:0009888,GO:0009889,GO:0009890,GO:0009891,GO:0009892,GO:0009893,GO:0009953,GO:0009966,GO:0009968,GO:0009987,GO:0010468,GO:0010469,GO:0010556,GO:0010557,GO:0010558,GO:0010604,GO:0010605,GO:0010628,GO:0010646,GO:0010648,GO:0010721,GO:0016604,GO:0019219,GO:0019222,GO:0019904,GO:0022008,GO:0022603,GO:0023051,GO:0023057,GO:0030154,GO:0030545,GO:0030547,GO:0031323,GO:0031324,GO:0031325,GO:0031326,GO:0031327,GO:0031328,GO:0031974,GO:0031981,GO:0032501,GO:0032502,GO:0035107,GO:0035114,GO:0035214,GO:0035295,GO:0042478,GO:0042480,GO:0042802,GO:0042803,GO:0043226,GO:0043227,GO:0043228,GO:0043229,GO:0043231,GO:0043232,GO:0043233,GO:0044092,GO:0044422,GO:0044424,GO:0044428,GO:0044446,GO:0044451,GO:0044464,GO:0045314,GO:0045316,GO:0045595,GO:0045596,GO:0045664,GO:0045665,GO:0045893,GO:0045934,GO:0045935,GO:0045944,GO:0046532,GO:0046533,GO:0046983,GO:0048019,GO:0048513,GO:0048518,GO:0048519,GO:0048522,GO:0048523,GO:0048583,GO:0048585,GO:0048699,GO:0048731,GO:0048736,GO:0048737,GO:0048856,GO:0048869,GO:0050682,GO:0050767,GO:0050768,GO:0050789,GO:0050793,GO:0050794,GO:0050896,GO:0051093,GO:0051171,GO:0051172,GO:0051173,GO:0051239,GO:0051241,GO:0051252,GO:0051253,GO:0051254,GO:0051960,GO:0051961,GO:0060255,GO:0060284,GO:0060429,GO:0065007,GO:0065009,GO:0070013,GO:0080090,GO:0098772,GO:0140110,GO:1900115,GO:1900116,GO:1902679,GO:1902680,GO:1903506,GO:1903507,GO:1903508,GO:2000026,GO:2000027,GO:2000112,GO:2000272,GO:2001141
	N0.HOG0002092	GO:0000139,GO:0001101,GO:0001666,GO:0001817,GO:0001818,GO:0001819,GO:0001932,GO:0001934,GO:0001959,GO:0002020,GO:0002237,GO:0002376,GO:0002682,GO:0002684,GO:0002694,GO:0002696,GO:0003170,GO:0003176,GO:0003177,GO:0003330,GO:0003332,GO:0003674,GO:0004888,GO:0005031,GO:0005035,GO:0005488,GO:0005515,GO:0005575,GO:0005576,GO:0005615,GO:0005622,GO:0005623,GO:0005634,GO:0005737,GO:0005739,GO:0005794,GO:0005829,GO:0005886,GO:0005887,GO:0006082,GO:0006355,GO:0006357,GO:0006629,GO:0006631,GO:0006690,GO:0006692,GO:0006693,GO:0006915,GO:0006950,GO:0006952,GO:0006954,GO:0006955,GO:0006974,GO:0007154,GO:0007165,GO:0007166,GO:0007249,GO:0007275,GO:0007507,GO:0008104,GO:0008150,GO:0008152,GO:0008219,GO:0008625,GO:0008630,GO:0009605,GO:0009607,GO:0009611,GO:0009612,GO:0009617,GO:0009628,GO:0009636,GO:0009719,GO:0009725,GO:0009889,GO:0009891,GO:0009892,GO:0009893,GO:0009966,GO:0009967,GO:0009986,GO:0009987,GO:0010033,GO:0010243,GO:0010468,GO:0010556,GO:0010557,GO:0010562,GO:0010604,GO:0010605,GO:0010611,GO:0010614,GO:0010628,GO:0010629,GO:0010646,GO:0010647,GO:0010803,GO:0010941,GO:0010942,GO:0012501,GO:0012505,GO:0014070,GO:0014741,GO:0014743,GO:0016020,GO:0016021,GO:0016043,GO:0019216,GO:0019219,GO:0019220,GO:0019221,GO:0019222,GO:0019752,GO:0019899,GO:0019955,GO:0022407,GO:0022409,GO:0022603,GO:0022607,GO:0023051,GO:0023052,GO:0023056,GO:0030155,GO:0030424,GO:0030856,GO:0031090,GO:0031224,GO:0031226,GO:0031294,GO:0031295,GO:0031323,GO:0031325,GO:0031326,GO:0031328,GO:0031347,GO:0031348,GO:0031349,GO:0031399,GO:0031401,GO:0031625,GO:0031984,GO:0032101,GO:0032102,GO:0032103,GO:0032268,GO:0032270,GO:0032355,GO:0032386,GO:0032388,GO:0032496,GO:0032501,GO:0032502,GO:0032675,GO:0032680,GO:0032715,GO:0032760,GO:0032787,GO:0032870,GO:0032879,GO:0032880,GO:0032991,GO:0033036,GO:0033157,GO:0033158,GO:0033160,GO:0033209,GO:0033554,GO:0033559,GO:0033993,GO:0034097,GO:0034248,GO:0034250,GO:0034612,GO:0034613,GO:0035556,GO:0036293,GO:0038023,GO:0042127,GO:0042221,GO:0042306,GO:0042307,GO:0042325,GO:0042327,GO:0042493,GO:0042509,GO:0042531,GO:0042742,GO:0042802,GO:0042981,GO:0042995,GO:0043005,GO:0043065,GO:0043066,GO:0043067,GO:0043068,GO:0043069,GO:0043120,GO:0043122,GO:0043123,GO:0043200,GO:0043207,GO:0043226,GO:0043227,GO:0043229,GO:0043231,GO:0043235,GO:0043279,GO:0043436,GO:0043502,GO:0043523,GO:0043525,GO:0043933,GO:0044057,GO:0044085,GO:0044087,GO:0044237,GO:0044238,GO:0044255,GO:0044281,GO:0044389,GO:0044421,GO:0044422,GO:0044424,GO:0044425,GO:0044431,GO:0044444,GO:0044446,GO:0044459,GO:0044464,GO:0044877,GO:0045121,GO:0045202,GO:0045471,GO:0045595,GO:0045601,GO:0045765,GO:0045766,GO:0045785,GO:0045834,GO:0045893,GO:0045935,GO:0045937,GO:0045944,GO:0046425,GO:0046427,GO:0046677,GO:0046822,GO:0046824,GO:0046889,GO:0046890,GO:0048513,GO:0048518,GO:0048519,GO:0048522,GO:0048523,GO:0048583,GO:0048584,GO:0048585,GO:0048731,GO:0048856,GO:0050727,GO:0050728,GO:0050729,GO:0050730,GO:0050731,GO:0050789,GO:0050793,GO:0050794,GO:0050863,GO:0050865,GO:0050867,GO:0050870,GO:0050896,GO:0051046,GO:0051048,GO:0051049,GO:0051050,GO:0051051,GO:0051094,GO:0051128,GO:0051129,GO:0051171,GO:0051173,GO:0051174,GO:0051179,GO:0051222,GO:0051223,GO:0051239,GO:0051240,GO:0051241,GO:0051246,GO:0051247,GO:0051249,GO:0051251,GO:0051252,GO:0051254,GO:0051259,GO:0051291,GO:0051641,GO:0051704,GO:0051707,GO:0051716,GO:0060089,GO:0060255,GO:0060284,GO:0060341,GO:0060548,GO:0060759,GO:0065003,GO:0065007,GO:0070201,GO:0070482,GO:0070727,GO:0070887,GO:0071214,GO:0071260,GO:0071310,GO:0071345,GO:0071356,GO:0071392,GO:0071396,GO:0071407,GO:0071495,GO:0071496,GO:0071550,GO:0071704,GO:0071840,GO:0071944,GO:0072359,GO:0072657,GO:0072659,GO:0080090,GO:0080134,GO:0090087,GO:0090153,GO:0090154,GO:0090257,GO:0090316,GO:0097190,GO:0097191,GO:0097193,GO:0097305,GO:0097458,GO:0098542,GO:0098588,GO:0098589,GO:0098791,GO:0098805,GO:0098857,GO:0104004,GO:0120025,GO:1900180,GO:1900182,GO:1901214,GO:1901216,GO:1901342,GO:1901550,GO:1901568,GO:1901698,GO:1901700,GO:1901701,GO:1902337,GO:1902339,GO:1902531,GO:1902533,GO:1902680,GO:1903037,GO:1903039,GO:1903053,GO:1903054,GO:1903140,GO:1903506,GO:1903508,GO:1903530,GO:1903531,GO:1903555,GO:1903557,GO:1903827,GO:1903829,GO:1904018,GO:1904589,GO:1904591,GO:1904747,GO:1904748,GO:1904892,GO:1904894,GO:1904951,GO:1905038,GO:1905314,GO:1990778,GO:2000026,GO:2000112,GO:2000303,GO:2000304,GO:2001141
	N0.HOG0002093
	N0.HOG0002094
	N0.HOG0002095
	N0.HOG0002096
	N0.HOG0002097
	N0.HOG0002098
	N0.HOG0002099	GO:0000003,GO:0000302,GO:0000902,GO:0000904,GO:0001101,GO:0001540,GO:0001552,GO:0001568,GO:0001666,GO:0001678,GO:0001775,GO:0001776,GO:0001889,GO:0001932,GO:0001934,GO:0001936,GO:0001937,GO:0001942,GO:0001944,GO:0002009,GO:0002020,GO:0002237,GO:0002250,GO:0002252,GO:0002260,GO:0002376,GO:0002377,GO:0002440,GO:0002443,GO:0002449,GO:0002460,GO:0002520,GO:0002521,GO:0002682,GO:0002683,GO:0002694,GO:0002695,GO:0003006,GO:0003008,GO:0003014,GO:0003254,GO:0003674,GO:0004888,GO:0005031,GO:0005035,GO:0005102,GO:0005126,GO:0005165,GO:0005167,GO:0005168,GO:0005488,GO:0005515,GO:0005516,GO:0005575,GO:0005576,GO:0005615,GO:0005622,GO:0005623,GO:0005634,GO:0005635,GO:0005654,GO:0005737,GO:0005739,GO:0005768,GO:0005783,GO:0005791,GO:0005794,GO:0005829,GO:0005886,GO:0005887,GO:0005911,GO:0006355,GO:0006357,GO:0006508,GO:0006807,GO:0006810,GO:0006886,GO:0006915,GO:0006919,GO:0006924,GO:0006925,GO:0006928,GO:0006935,GO:0006950,GO:0006952,GO:0006954,GO:0006955,GO:0006979,GO:0007154,GO:0007165,GO:0007166,GO:0007167,GO:0007169,GO:0007264,GO:0007265,GO:0007266,GO:0007275,GO:0007276,GO:0007283,GO:0007399,GO:0007409,GO:0007411,GO:0007417,GO:0007420,GO:0007517,GO:0007519,GO:0007548,GO:0007565,GO:0007568,GO:0007600,GO:0007623,GO:0008104,GO:0008150,GO:0008152,GO:0008219,GO:0008284,GO:0008285,GO:0008406,GO:0008544,GO:0008585,GO:0008625,GO:0009266,GO:0009267,GO:0009415,GO:0009581,GO:0009582,GO:0009605,GO:0009607,GO:0009611,GO:0009612,GO:0009617,GO:0009628,GO:0009636,GO:0009653,GO:0009719,GO:0009725,GO:0009743,GO:0009746,GO:0009749,GO:0009790,GO:0009792,GO:0009888,GO:0009889,GO:0009891,GO:0009892,GO:0009893,GO:0009897,GO:0009966,GO:0009967,GO:0009968,GO:0009986,GO:0009987,GO:0009991,GO:0010033,GO:0010035,GO:0010038,GO:0010226,GO:0010243,GO:0010466,GO:0010467,GO:0010468,GO:0010556,GO:0010557,GO:0010562,GO:0010604,GO:0010605,GO:0010628,GO:0010638,GO:0010646,GO:0010647,GO:0010648,GO:0010720,GO:0010721,GO:0010769,GO:0010770,GO:0010771,GO:0010821,GO:0010822,GO:0010827,GO:0010941,GO:0010942,GO:0010950,GO:0010951,GO:0010952,GO:0010975,GO:0010976,GO:0010977,GO:0012501,GO:0012505,GO:0014069,GO:0014070,GO:0014706,GO:0015026,GO:0015031,GO:0015833,GO:0016020,GO:0016021,GO:0016043,GO:0016048,GO:0016324,GO:0016358,GO:0016525,GO:0016604,GO:0017016,GO:0017137,GO:0019219,GO:0019220,GO:0019221,GO:0019222,GO:0019233,GO:0019538,GO:0019724,GO:0019725,GO:0019838,GO:0019899,GO:0019900,GO:0019953,GO:0019955,GO:0021537,GO:0021675,GO:0022008,GO:0022404,GO:0022405,GO:0022414,GO:0022603,GO:0022604,GO:0022607,GO:0023051,GO:0023052,GO:0023056,GO:0023057,GO:0030030,GO:0030054,GO:0030097,GO:0030098,GO:0030135,GO:0030136,GO:0030139,GO:0030141,GO:0030154,GO:0030162,GO:0030182,GO:0030217,GO:0030425,GO:0030900,GO:0031069,GO:0031099,GO:0031100,GO:0031102,GO:0031104,GO:0031175,GO:0031224,GO:0031226,GO:0031252,GO:0031253,GO:0031256,GO:0031264,GO:0031265,GO:0031267,GO:0031293,GO:0031323,GO:0031324,GO:0031325,GO:0031326,GO:0031328,GO:0031334,GO:0031344,GO:0031345,GO:0031346,GO:0031399,GO:0031401,GO:0031410,GO:0031625,GO:0031641,GO:0031643,GO:0031644,GO:0031646,GO:0031667,GO:0031668,GO:0031669,GO:0031960,GO:0031967,GO:0031974,GO:0031975,GO:0031981,GO:0031982,GO:0032025,GO:0032222,GO:0032224,GO:0032268,GO:0032269,GO:0032270,GO:0032279,GO:0032459,GO:0032461,GO:0032462,GO:0032464,GO:0032496,GO:0032501,GO:0032502,GO:0032504,GO:0032589,GO:0032590,GO:0032809,GO:0032872,GO:0032879,GO:0032880,GO:0032922,GO:0032989,GO:0032990,GO:0032991,GO:0033036,GO:0033043,GO:0033077,GO:0033209,GO:0033218,GO:0033500,GO:0033554,GO:0033619,GO:0033993,GO:0034097,GO:0034198,GO:0034284,GO:0034599,GO:0034612,GO:0034613,GO:0034614,GO:0034762,GO:0035023,GO:0035025,GO:0035556,GO:0035690,GO:0035904,GO:0035907,GO:0035914,GO:0036293,GO:0036294,GO:0036295,GO:0036296,GO:0036337,GO:0036477,GO:0038023,GO:0038034,GO:0038179,GO:0040011,GO:0040036,GO:0040037,GO:0042110,GO:0042127,GO:0042221,GO:0042277,GO:0042303,GO:0042325,GO:0042327,GO:0042330,GO:0042383,GO:0042391,GO:0042481,GO:0042482,GO:0042487,GO:0042488,GO:0042493,GO:0042542,GO:0042592,GO:0042593,GO:0042594,GO:0042633,GO:0042634,GO:0042636,GO:0042698,GO:0042802,GO:0042803,GO:0042886,GO:0042981,GO:0042995,GO:0043005,GO:0043009,GO:0043025,GO:0043029,GO:0043065,GO:0043066,GO:0043067,GO:0043068,GO:0043069,GO:0043085,GO:0043086,GO:0043120,GO:0043121,GO:0043154,GO:0043170,GO:0043200,GO:0043204,GO:0043207,GO:0043226,GO:0043227,GO:0043229,GO:0043231,GO:0043233,GO:0043254,GO:0043280,GO:0043281,GO:0043383,GO:0043408,GO:0043410,GO:0043434,GO:0043523,GO:0043524,GO:0043525,GO:0043588,GO:0043627,GO:0043933,GO:0044057,GO:0044085,GO:0044087,GO:0044089,GO:0044092,GO:0044093,GO:0044238,GO:0044297,GO:0044298,GO:0044389,GO:0044421,GO:0044422,GO:0044424,GO:0044425,GO:0044428,GO:0044444,GO:0044446,GO:0044451,GO:0044456,GO:0044459,GO:0044463,GO:0044464,GO:0044703,GO:0044706,GO:0044877,GO:0045058,GO:0045060,GO:0045061,GO:0045121,GO:0045137,GO:0045177,GO:0045184,GO:0045202,GO:0045321,GO:0045334,GO:0045595,GO:0045596,GO:0045597,GO:0045619,GO:0045637,GO:0045664,GO:0045665,GO:0045666,GO:0045682,GO:0045683,GO:0045765,GO:0045861,GO:0045862,GO:0045893,GO:0045935,GO:0045937,GO:0045944,GO:0046324,GO:0046545,GO:0046578,GO:0046579,GO:0046649,GO:0046660,GO:0046677,GO:0046898,GO:0046907,GO:0046983,GO:0048011,GO:0048145,GO:0048146,GO:0048232,GO:0048406,GO:0048468,GO:0048471,GO:0048511,GO:0048513,GO:0048518,GO:0048519,GO:0048522,GO:0048523,GO:0048534,GO:0048536,GO:0048545,GO:0048583,GO:0048584,GO:0048585,GO:0048608,GO:0048609,GO:0048666,GO:0048667,GO:0048699,GO:0048729,GO:0048730,GO:0048731,GO:0048732,GO:0048812,GO:0048856,GO:0048858,GO:0048869,GO:0048872,GO:0048878,GO:0050678,GO:0050680,GO:0050767,GO:0050768,GO:0050769,GO:0050770,GO:0050771,GO:0050772,GO:0050773,GO:0050789,GO:0050790,GO:0050793,GO:0050794,GO:0050801,GO:0050804,GO:0050806,GO:0050864,GO:0050865,GO:0050866,GO:0050869,GO:0050877,GO:0050896,GO:0051020,GO:0051049,GO:0051056,GO:0051057,GO:0051093,GO:0051094,GO:0051128,GO:0051129,GO:0051130,GO:0051171,GO:0051172,GO:0051173,GO:0051174,GO:0051179,GO:0051234,GO:0051239,GO:0051240,GO:0051241,GO:0051246,GO:0051247,GO:0051248,GO:0051249,GO:0051250,GO:0051252,GO:0051254,GO:0051259,GO:0051260,GO:0051336,GO:0051345,GO:0051346,GO:0051384,GO:0051402,GO:0051599,GO:0051606,GO:0051641,GO:0051649,GO:0051704,GO:0051707,GO:0051716,GO:0051797,GO:0051799,GO:0051881,GO:0051896,GO:0051897,GO:0051900,GO:0051902,GO:0051960,GO:0051961,GO:0051962,GO:0051966,GO:0051968,GO:0052547,GO:0052548,GO:0055082,GO:0055093,GO:0060089,GO:0060135,GO:0060255,GO:0060284,GO:0060322,GO:0060341,GO:0060429,GO:0060537,GO:0060538,GO:0060548,GO:0060840,GO:0060992,GO:0060998,GO:0061000,GO:0061008,GO:0061061,GO:0061458,GO:0061564,GO:0065003,GO:0065007,GO:0065008,GO:0065009,GO:0070013,GO:0070227,GO:0070228,GO:0070230,GO:0070231,GO:0070265,GO:0070266,GO:0070301,GO:0070302,GO:0070482,GO:0070555,GO:0070678,GO:0070727,GO:0070848,GO:0070887,GO:0070997,GO:0071214,GO:0071229,GO:0071230,GO:0071234,GO:0071236,GO:0071241,GO:0071248,GO:0071260,GO:0071279,GO:0071285,GO:0071310,GO:0071322,GO:0071326,GO:0071331,GO:0071333,GO:0071345,GO:0071347,GO:0071356,GO:0071363,GO:0071391,GO:0071407,GO:0071417,GO:0071453,GO:0071455,GO:0071456,GO:0071462,GO:0071464,GO:0071495,GO:0071496,GO:0071702,GO:0071704,GO:0071705,GO:0071840,GO:0071887,GO:0071944,GO:0072358,GO:0072359,GO:0080053,GO:0080090,GO:0080134,GO:0080135,GO:0090199,GO:0090200,GO:0090287,GO:0090288,GO:0097049,GO:0097190,GO:0097191,GO:0097192,GO:0097237,GO:0097284,GO:0097300,GO:0097305,GO:0097421,GO:0097440,GO:0097447,GO:0097458,GO:0097485,GO:0097527,GO:0097708,GO:0098552,GO:0098589,GO:0098590,GO:0098773,GO:0098794,GO:0098796,GO:0098797,GO:0098805,GO:0098815,GO:0098857,GO:0098984,GO:0099177,GO:0099503,GO:0099572,GO:0104004,GO:0120025,GO:0120035,GO:0120036,GO:0120038,GO:0120039,GO:1900076,GO:1900180,GO:1900182,GO:1901214,GO:1901215,GO:1901216,GO:1901342,GO:1901343,GO:1901564,GO:1901652,GO:1901653,GO:1901654,GO:1901698,GO:1901699,GO:1901700,GO:1901701,GO:1902041,GO:1902042,GO:1902105,GO:1902531,GO:1902533,GO:1902617,GO:1902680,GO:1902893,GO:1902895,GO:1903506,GO:1903508,GO:1903587,GO:1903588,GO:1903670,GO:1903671,GO:1903706,GO:1903827,GO:1903829,GO:1904019,GO:1904180,GO:1904645,GO:1904646,GO:1990928,GO:2000026,GO:2000027,GO:2000106,GO:2000108,GO:2000112,GO:2000116,GO:2000117,GO:2000171,GO:2000177,GO:2000179,GO:2000181,GO:2000377,GO:2000463,GO:2001056,GO:2001141,GO:2001233,GO:2001234,GO:2001235,GO:2001236,GO:2001237,GO:2001238,GO:2001239,GO:2001241,GO:2001267,GO:2001269,GO:2001273
	N0.HOG0002100	GO:0003674,GO:0003824,GO:0004021,GO:0005488,GO:0005575,GO:0005576,GO:0005615,GO:0005622,GO:0005623,GO:0005737,GO:0005739,GO:0005759,GO:0005829,GO:0006082,GO:0006103,GO:0006520,GO:0006522,GO:0006807,GO:0008144,GO:0008150,GO:0008152,GO:0008483,GO:0008652,GO:0009058,GO:0009078,GO:0009987,GO:0016053,GO:0016740,GO:0016769,GO:0019752,GO:0019842,GO:0030170,GO:0031974,GO:0036094,GO:0042851,GO:0043167,GO:0043168,GO:0043226,GO:0043227,GO:0043229,GO:0043231,GO:0043233,GO:0043436,GO:0043648,GO:0044237,GO:0044238,GO:0044249,GO:0044281,GO:0044283,GO:0044421,GO:0044422,GO:0044424,GO:0044429,GO:0044444,GO:0044446,GO:0044464,GO:0046394,GO:0047635,GO:0048037,GO:0050662,GO:0051186,GO:0070013,GO:0070279,GO:0071704,GO:0097159,GO:1901363,GO:1901564,GO:1901566,GO:1901576,GO:1901605
	N0.HOG0002101	GO:0003674,GO:0003824,GO:0004021,GO:0005488,GO:0005575,GO:0005576,GO:0005615,GO:0005622,GO:0005623,GO:0005737,GO:0005739,GO:0005759,GO:0005829,GO:0006082,GO:0006103,GO:0006520,GO:0006522,GO:0006807,GO:0008144,GO:0008150,GO:0008152,GO:0008483,GO:0008652,GO:0009058,GO:0009078,GO:0009987,GO:0016053,GO:0016740,GO:0016769,GO:0019752,GO:0019842,GO:0030170,GO:0031974,GO:0036094,GO:0042851,GO:0043167,GO:0043168,GO:0043226,GO:0043227,GO:0043229,GO:0043231,GO:0043233,GO:0043436,GO:0043648,GO:0044237,GO:0044238,GO:0044249,GO:0044281,GO:0044283,GO:0044421,GO:0044422,GO:0044424,GO:0044429,GO:0044444,GO:0044446,GO:0044464,GO:0046394,GO:0047635,GO:0048037,GO:0050662,GO:0051186,GO:0070013,GO:0070279,GO:0071704,GO:0097159,GO:1901363,GO:1901564,GO:1901566,GO:1901576,GO:1901605
	N0.HOG0002102	GO:0001533,GO:0003674,GO:0003824,GO:0005488,GO:0005509,GO:0005575,GO:0005622,GO:0005623,GO:0005737,GO:0005768,GO:0005794,GO:0005802,GO:0005829,GO:0005856,GO:0005886,GO:0007275,GO:0008150,GO:0008152,GO:0008168,GO:0008219,GO:0008544,GO:0008757,GO:0009888,GO:0009913,GO:0009987,GO:0012501,GO:0012505,GO:0016020,GO:0016740,GO:0016741,GO:0030154,GO:0030216,GO:0030855,GO:0031410,GO:0031424,GO:0031982,GO:0031984,GO:0032259,GO:0032501,GO:0032502,GO:0043167,GO:0043169,GO:0043226,GO:0043227,GO:0043228,GO:0043229,GO:0043231,GO:0043232,GO:0043588,GO:0044422,GO:0044424,GO:0044431,GO:0044444,GO:0044446,GO:0044464,GO:0046872,GO:0048513,GO:0048731,GO:0048856,GO:0048869,GO:0060429,GO:0070268,GO:0071944,GO:0097708,GO:0098791
	N0.HOG0002103
	N0.HOG0002104	GO:0005575,GO:0005622,GO:0005623,GO:0005737,GO:0005739,GO:0005929,GO:0031514,GO:0042995,GO:0043226,GO:0043227,GO:0043229,GO:0043231,GO:0044424,GO:0044444,GO:0044464,GO:0120025
	N0.HOG0002105	GO:0001517,GO:0003674,GO:0003676,GO:0003723,GO:0003729,GO:0003824,GO:0005488,GO:0005575,GO:0005622,GO:0005623,GO:0005737,GO:0006790,GO:0008146,GO:0008150,GO:0008152,GO:0008168,GO:0008757,GO:0009987,GO:0016020,GO:0016021,GO:0016740,GO:0016741,GO:0016782,GO:0031224,GO:0032259,GO:0042592,GO:0044237,GO:0044424,GO:0044425,GO:0044464,GO:0048878,GO:0055088,GO:0065007,GO:0065008,GO:0097159,GO:1901363
	N0.HOG0002106
	N0.HOG0002107	GO:0000323,GO:0003674,GO:0003824,GO:0004553,GO:0004568,GO:0005488,GO:0005575,GO:0005576,GO:0005622,GO:0005623,GO:0005737,GO:0005764,GO:0005773,GO:0005975,GO:0006022,GO:0006026,GO:0006030,GO:0006032,GO:0006040,GO:0006807,GO:0008061,GO:0008144,GO:0008150,GO:0008152,GO:0009056,GO:0009057,GO:0009311,GO:0009313,GO:0009987,GO:0016052,GO:0016787,GO:0016798,GO:0017144,GO:0042737,GO:0043170,GO:0043226,GO:0043227,GO:0043229,GO:0043231,GO:0044237,GO:0044238,GO:0044248,GO:0044424,GO:0044444,GO:0044464,GO:0046348,GO:0071704,GO:0097367,GO:1901071,GO:1901072,GO:1901135,GO:1901136,GO:1901564,GO:1901565,GO:1901575
	N0.HOG0002108	GO:0001525,GO:0001568,GO:0001655,GO:0001656,GO:0001657,GO:0001756,GO:0001775,GO:0001822,GO:0001823,GO:0001932,GO:0001934,GO:0001935,GO:0001944,GO:0002009,GO:0002040,GO:0002043,GO:0002165,GO:0002244,GO:0002376,GO:0002520,GO:0002682,GO:0002684,GO:0003002,GO:0003008,GO:0003338,GO:0003674,GO:0003824,GO:0004672,GO:0004713,GO:0004714,GO:0004888,GO:0005010,GO:0005102,GO:0005178,GO:0005488,GO:0005515,GO:0005518,GO:0005539,GO:0005575,GO:0005576,GO:0005604,GO:0005614,GO:0005615,GO:0005623,GO:0006355,GO:0006357,GO:0006464,GO:0006468,GO:0006793,GO:0006796,GO:0006807,GO:0006810,GO:0006950,GO:0006952,GO:0007154,GO:0007155,GO:0007160,GO:0007165,GO:0007166,GO:0007167,GO:0007169,GO:0007275,GO:0007389,GO:0007399,GO:0007423,GO:0007444,GO:0007472,GO:0007474,GO:0007476,GO:0007552,GO:0007560,GO:0007600,GO:0007605,GO:0008104,GO:0008150,GO:0008152,GO:0008201,GO:0008283,GO:0008360,GO:0009605,GO:0009607,GO:0009617,GO:0009653,GO:0009790,GO:0009791,GO:0009792,GO:0009886,GO:0009887,GO:0009888,GO:0009889,GO:0009893,GO:0009952,GO:0009966,GO:0009967,GO:0009968,GO:0009986,GO:0009987,GO:0010468,GO:0010556,GO:0010562,GO:0010594,GO:0010604,GO:0010632,GO:0010646,GO:0010647,GO:0010648,GO:0010810,GO:0010811,GO:0015031,GO:0015833,GO:0016020,GO:0016021,GO:0016043,GO:0016301,GO:0016310,GO:0016740,GO:0016772,GO:0016773,GO:0018108,GO:0018193,GO:0018212,GO:0019199,GO:0019219,GO:0019220,GO:0019222,GO:0019538,GO:0019904,GO:0019955,GO:0022603,GO:0022604,GO:0022610,GO:0023051,GO:0023052,GO:0023056,GO:0023057,GO:0030097,GO:0030154,GO:0030155,GO:0030165,GO:0030198,GO:0030326,GO:0030334,GO:0030510,GO:0030513,GO:0030514,GO:0030903,GO:0031012,GO:0031224,GO:0031323,GO:0031325,GO:0031326,GO:0031347,GO:0031349,GO:0031399,GO:0031401,GO:0031589,GO:0032268,GO:0032270,GO:0032501,GO:0032502,GO:0032879,GO:0033036,GO:0033612,GO:0035107,GO:0035108,GO:0035113,GO:0035114,GO:0035120,GO:0035220,GO:0035239,GO:0035282,GO:0035295,GO:0036122,GO:0036211,GO:0038023,GO:0040012,GO:0042118,GO:0042325,GO:0042327,GO:0042742,GO:0042886,GO:0043009,GO:0043062,GO:0043167,GO:0043168,GO:0043170,GO:0043207,GO:0043394,GO:0043395,GO:0043408,GO:0043410,GO:0043412,GO:0043583,GO:0043588,GO:0044237,GO:0044238,GO:0044260,GO:0044267,GO:0044420,GO:0044421,GO:0044425,GO:0044464,GO:0044877,GO:0045088,GO:0045089,GO:0045184,GO:0045765,GO:0045766,GO:0045785,GO:0045937,GO:0048009,GO:0048513,GO:0048514,GO:0048518,GO:0048519,GO:0048522,GO:0048523,GO:0048534,GO:0048562,GO:0048563,GO:0048568,GO:0048569,GO:0048570,GO:0048583,GO:0048584,GO:0048585,GO:0048598,GO:0048646,GO:0048707,GO:0048729,GO:0048731,GO:0048736,GO:0048737,GO:0048839,GO:0048856,GO:0048869,GO:0050673,GO:0050776,GO:0050778,GO:0050789,GO:0050793,GO:0050794,GO:0050839,GO:0050877,GO:0050896,GO:0050954,GO:0051094,GO:0051128,GO:0051171,GO:0051173,GO:0051174,GO:0051179,GO:0051234,GO:0051239,GO:0051240,GO:0051246,GO:0051247,GO:0051252,GO:0051270,GO:0051704,GO:0051707,GO:0051716,GO:0060021,GO:0060089,GO:0060173,GO:0060255,GO:0060393,GO:0060429,GO:0060562,GO:0060993,GO:0061053,GO:0061618,GO:0062023,GO:0065007,GO:0065008,GO:0070052,GO:0070372,GO:0070374,GO:0070696,GO:0070700,GO:0071702,GO:0071704,GO:0071705,GO:0071840,GO:0072001,GO:0072073,GO:0072163,GO:0072164,GO:0072358,GO:0072359,GO:0080090,GO:0080134,GO:0090092,GO:0090100,GO:0090101,GO:0090287,GO:0090288,GO:0097367,GO:0098542,GO:0140096,GO:1901342,GO:1901564,GO:1901681,GO:1902531,GO:1902533,GO:1903506,GO:1903670,GO:1903672,GO:1904018,GO:2000026,GO:2000112,GO:2000145,GO:2001141
	N0.HOG0002109	GO:0002252,GO:0002376,GO:0003341,GO:0003351,GO:0003674,GO:0003824,GO:0005198,GO:0005488,GO:0005515,GO:0005575,GO:0005622,GO:0005623,GO:0005634,GO:0005654,GO:0005730,GO:0005737,GO:0005813,GO:0005815,GO:0005829,GO:0005856,GO:0005929,GO:0005975,GO:0006020,GO:0006066,GO:0006355,GO:0006356,GO:0006793,GO:0006796,GO:0006810,GO:0006873,GO:0006928,GO:0006950,GO:0006952,GO:0007017,GO:0007018,GO:0007275,GO:0007368,GO:0007389,GO:0008150,GO:0008152,GO:0009058,GO:0009605,GO:0009607,GO:0009615,GO:0009617,GO:0009620,GO:0009791,GO:0009799,GO:0009855,GO:0009889,GO:0009891,GO:0009893,GO:0009987,GO:0010264,GO:0010468,GO:0010556,GO:0010557,GO:0010604,GO:0010628,GO:0015630,GO:0016301,GO:0016310,GO:0016740,GO:0016772,GO:0016773,GO:0017144,GO:0019219,GO:0019222,GO:0019637,GO:0019725,GO:0019751,GO:0022622,GO:0030002,GO:0030320,GO:0030643,GO:0031323,GO:0031325,GO:0031326,GO:0031328,GO:0031974,GO:0031981,GO:0032400,GO:0032401,GO:0032402,GO:0032501,GO:0032502,GO:0032942,GO:0032947,GO:0032958,GO:0033059,GO:0033517,GO:0035299,GO:0036064,GO:0040007,GO:0042592,GO:0042742,GO:0042995,GO:0043207,GO:0043226,GO:0043227,GO:0043228,GO:0043229,GO:0043231,GO:0043232,GO:0043233,GO:0043473,GO:0043647,GO:0044237,GO:0044238,GO:0044262,GO:0044281,GO:0044283,GO:0044422,GO:0044424,GO:0044428,GO:0044430,GO:0044441,GO:0044444,GO:0044446,GO:0044463,GO:0044464,GO:0045893,GO:0045935,GO:0045943,GO:0046165,GO:0046173,GO:0046835,GO:0046907,GO:0048364,GO:0048518,GO:0048522,GO:0048527,GO:0048528,GO:0048731,GO:0048856,GO:0048878,GO:0050789,GO:0050794,GO:0050801,GO:0050832,GO:0050896,GO:0051171,GO:0051173,GO:0051179,GO:0051234,GO:0051252,GO:0051254,GO:0051607,GO:0051640,GO:0051641,GO:0051648,GO:0051649,GO:0051650,GO:0051656,GO:0051704,GO:0051707,GO:0051765,GO:0051875,GO:0051904,GO:0051905,GO:0052746,GO:0055062,GO:0055081,GO:0055082,GO:0055083,GO:0060255,GO:0060287,GO:0065007,GO:0065008,GO:0070013,GO:0071704,GO:0072501,GO:0072502,GO:0072505,GO:0072506,GO:0080090,GO:0090407,GO:0090696,GO:0098542,GO:0098771,GO:0099402,GO:0120025,GO:0120038,GO:1901576,GO:1901615,GO:1901617,GO:1901836,GO:1901838,GO:1902680,GO:1903506,GO:1903508,GO:2000112,GO:2001141
	N0.HOG0002110	GO:0005575,GO:0005622,GO:0005623,GO:0005737,GO:0005783,GO:0005791,GO:0007154,GO:0007267,GO:0008150,GO:0009889,GO:0009891,GO:0009893,GO:0009987,GO:0010712,GO:0010714,GO:0012505,GO:0016020,GO:0019222,GO:0023052,GO:0030154,GO:0030278,GO:0032502,GO:0032965,GO:0032967,GO:0034103,GO:0043226,GO:0043227,GO:0043229,GO:0043231,GO:0044424,GO:0044444,GO:0044464,GO:0045165,GO:0045168,GO:0045595,GO:0045597,GO:0045667,GO:0045669,GO:0045778,GO:0046331,GO:0046850,GO:0048518,GO:0048522,GO:0048869,GO:0050789,GO:0050793,GO:0050794,GO:0051094,GO:0051239,GO:0051240,GO:0065007
	N0.HOG0002111	GO:0000122,GO:0000375,GO:0000377,GO:0000381,GO:0000398,GO:0000981,GO:0001227,GO:0001817,GO:0001818,GO:0002682,GO:0002683,GO:0002697,GO:0002698,GO:0002831,GO:0002832,GO:0003674,GO:0003676,GO:0003677,GO:0003690,GO:0003697,GO:0003700,GO:0003723,GO:0005488,GO:0005515,GO:0005575,GO:0005622,GO:0005623,GO:0005634,GO:0005654,GO:0005737,GO:0005829,GO:0006139,GO:0006355,GO:0006357,GO:0006396,GO:0006397,GO:0006508,GO:0006511,GO:0006725,GO:0006807,GO:0007610,GO:0008150,GO:0008152,GO:0008380,GO:0009056,GO:0009057,GO:0009266,GO:0009628,GO:0009889,GO:0009890,GO:0009892,GO:0009987,GO:0010467,GO:0010468,GO:0010498,GO:0010556,GO:0010558,GO:0010605,GO:0010629,GO:0016032,GO:0016070,GO:0016071,GO:0019058,GO:0019079,GO:0019080,GO:0019081,GO:0019219,GO:0019222,GO:0019538,GO:0019899,GO:0019941,GO:0030163,GO:0031323,GO:0031324,GO:0031326,GO:0031327,GO:0031347,GO:0031348,GO:0031625,GO:0031974,GO:0031981,GO:0032101,GO:0032102,GO:0032479,GO:0032480,GO:0034641,GO:0039694,GO:0040040,GO:0043161,GO:0043170,GO:0043226,GO:0043227,GO:0043229,GO:0043231,GO:0043233,GO:0043484,GO:0043632,GO:0043900,GO:0043901,GO:0044237,GO:0044238,GO:0044248,GO:0044257,GO:0044260,GO:0044265,GO:0044267,GO:0044389,GO:0044403,GO:0044419,GO:0044422,GO:0044424,GO:0044428,GO:0044444,GO:0044446,GO:0044464,GO:0045892,GO:0045934,GO:0046483,GO:0048024,GO:0048519,GO:0048523,GO:0048583,GO:0048585,GO:0050684,GO:0050687,GO:0050688,GO:0050789,GO:0050794,GO:0050896,GO:0051171,GO:0051172,GO:0051239,GO:0051241,GO:0051252,GO:0051253,GO:0051603,GO:0051704,GO:0060255,GO:0065007,GO:0070013,GO:0071704,GO:0075522,GO:0080090,GO:0080134,GO:0090304,GO:0097159,GO:0140110,GO:1901360,GO:1901363,GO:1901564,GO:1901565,GO:1901575,GO:1902679,GO:1903311,GO:1903506,GO:1903507,GO:1990829,GO:2000112,GO:2000113,GO:2001141
	N0.HOG0002112	GO:0000122,GO:0000375,GO:0000377,GO:0000381,GO:0000398,GO:0000981,GO:0001227,GO:0001817,GO:0001818,GO:0002682,GO:0002683,GO:0002697,GO:0002698,GO:0002831,GO:0002832,GO:0003674,GO:0003676,GO:0003677,GO:0003690,GO:0003697,GO:0003700,GO:0003723,GO:0005488,GO:0005515,GO:0005575,GO:0005622,GO:0005623,GO:0005634,GO:0005654,GO:0005737,GO:0005829,GO:0006139,GO:0006355,GO:0006357,GO:0006396,GO:0006397,GO:0006508,GO:0006511,GO:0006725,GO:0006807,GO:0007610,GO:0008150,GO:0008152,GO:0008380,GO:0009056,GO:0009057,GO:0009266,GO:0009628,GO:0009889,GO:0009890,GO:0009892,GO:0009987,GO:0010467,GO:0010468,GO:0010498,GO:0010556,GO:0010558,GO:0010605,GO:0010629,GO:0016032,GO:0016070,GO:0016071,GO:0019058,GO:0019079,GO:0019080,GO:0019081,GO:0019219,GO:0019222,GO:0019538,GO:0019899,GO:0019941,GO:0030163,GO:0031323,GO:0031324,GO:0031326,GO:0031327,GO:0031347,GO:0031348,GO:0031625,GO:0031974,GO:0031981,GO:0032101,GO:0032102,GO:0032479,GO:0032480,GO:0034641,GO:0039694,GO:0040040,GO:0043161,GO:0043170,GO:0043226,GO:0043227,GO:0043229,GO:0043231,GO:0043233,GO:0043484,GO:0043632,GO:0043900,GO:0043901,GO:0044237,GO:0044238,GO:0044248,GO:0044257,GO:0044260,GO:0044265,GO:0044267,GO:0044389,GO:0044403,GO:0044419,GO:0044422,GO:0044424,GO:0044428,GO:0044444,GO:0044446,GO:0044464,GO:0045892,GO:0045934,GO:0046483,GO:0048024,GO:0048519,GO:0048523,GO:0048583,GO:0048585,GO:0050684,GO:0050687,GO:0050688,GO:0050789,GO:0050794,GO:0050896,GO:0051171,GO:0051172,GO:0051239,GO:0051241,GO:0051252,GO:0051253,GO:0051603,GO:0051704,GO:0060255,GO:0065007,GO:0070013,GO:0071704,GO:0075522,GO:0080090,GO:0080134,GO:0090304,GO:0097159,GO:0140110,GO:1901360,GO:1901363,GO:1901564,GO:1901565,GO:1901575,GO:1902679,GO:1903311,GO:1903506,GO:1903507,GO:1990829,GO:2000112,GO:2000113,GO:2001141
	N0.HOG0002113
	N0.HOG0002114
	N0.HOG0002115	GO:0000287,GO:0002791,GO:0002792,GO:0003674,GO:0003824,GO:0004448,GO:0004450,GO:0005488,GO:0005575,GO:0005622,GO:0005623,GO:0005737,GO:0005739,GO:0005740,GO:0005743,GO:0005759,GO:0005777,GO:0005829,GO:0005975,GO:0006082,GO:0006091,GO:0006099,GO:0006101,GO:0006102,GO:0006103,GO:0006139,GO:0006725,GO:0006732,GO:0006733,GO:0006739,GO:0006741,GO:0006753,GO:0006793,GO:0006796,GO:0006807,GO:0007275,GO:0007399,GO:0008150,GO:0008152,GO:0008285,GO:0009058,GO:0009060,GO:0009108,GO:0009117,GO:0009165,GO:0009987,GO:0010721,GO:0014013,GO:0014014,GO:0015980,GO:0016020,GO:0016491,GO:0016614,GO:0016616,GO:0016999,GO:0017144,GO:0018130,GO:0019359,GO:0019362,GO:0019363,GO:0019438,GO:0019637,GO:0019752,GO:0019866,GO:0022008,GO:0030154,GO:0030334,GO:0030336,GO:0031090,GO:0031966,GO:0031967,GO:0031974,GO:0031975,GO:0032501,GO:0032502,GO:0032879,GO:0032880,GO:0034641,GO:0034654,GO:0040012,GO:0040013,GO:0042127,GO:0042579,GO:0043167,GO:0043169,GO:0043226,GO:0043227,GO:0043229,GO:0043231,GO:0043233,GO:0043436,GO:0043648,GO:0044237,GO:0044238,GO:0044249,GO:0044271,GO:0044281,GO:0044422,GO:0044424,GO:0044429,GO:0044444,GO:0044446,GO:0044464,GO:0045333,GO:0045595,GO:0045596,GO:0046483,GO:0046496,GO:0046872,GO:0048519,GO:0048523,GO:0048699,GO:0048731,GO:0048856,GO:0048869,GO:0050708,GO:0050709,GO:0050767,GO:0050768,GO:0050789,GO:0050793,GO:0050794,GO:0051046,GO:0051048,GO:0051049,GO:0051051,GO:0051093,GO:0051186,GO:0051188,GO:0051223,GO:0051224,GO:0051239,GO:0051241,GO:0051270,GO:0051271,GO:0051960,GO:0051961,GO:0055086,GO:0055114,GO:0060251,GO:0060253,GO:0060284,GO:0065007,GO:0070013,GO:0070201,GO:0071704,GO:0072350,GO:0072524,GO:0072525,GO:0090087,GO:0090407,GO:1901293,GO:1901360,GO:1901362,GO:1901564,GO:1901566,GO:1901576,GO:1903530,GO:1903531,GO:1903975,GO:1903976,GO:1904464,GO:1904465,GO:1904950,GO:2000026,GO:2000145,GO:2000146
	N0.HOG0002116	GO:0000003,GO:0000166,GO:0000287,GO:0001775,GO:0002252,GO:0002263,GO:0002274,GO:0002275,GO:0002283,GO:0002366,GO:0002376,GO:0002443,GO:0002444,GO:0002446,GO:0003006,GO:0003674,GO:0003824,GO:0004448,GO:0004450,GO:0005102,GO:0005488,GO:0005515,GO:0005575,GO:0005576,GO:0005622,GO:0005623,GO:0005737,GO:0005739,GO:0005777,GO:0005782,GO:0005829,GO:0006082,GO:0006102,GO:0006103,GO:0006139,GO:0006518,GO:0006575,GO:0006605,GO:0006625,GO:0006725,GO:0006732,GO:0006733,GO:0006739,GO:0006740,GO:0006749,GO:0006753,GO:0006790,GO:0006793,GO:0006796,GO:0006807,GO:0006810,GO:0006886,GO:0006887,GO:0006950,GO:0006955,GO:0006979,GO:0006996,GO:0007031,GO:0007275,GO:0007548,GO:0008104,GO:0008150,GO:0008152,GO:0008406,GO:0008585,GO:0009117,GO:0009719,GO:0009725,GO:0009889,GO:0009894,GO:0009987,GO:0010033,GO:0012505,GO:0014070,GO:0015031,GO:0015833,GO:0016043,GO:0016192,GO:0016491,GO:0016614,GO:0016616,GO:0019216,GO:0019220,GO:0019222,GO:0019362,GO:0019637,GO:0019752,GO:0022414,GO:0030141,GO:0031323,GO:0031326,GO:0031329,GO:0031410,GO:0031907,GO:0031974,GO:0031982,GO:0031983,GO:0032501,GO:0032502,GO:0032940,GO:0033036,GO:0033365,GO:0033554,GO:0033993,GO:0034599,GO:0034613,GO:0034641,GO:0034774,GO:0036094,GO:0036230,GO:0042119,GO:0042221,GO:0042579,GO:0042802,GO:0042803,GO:0042886,GO:0043167,GO:0043169,GO:0043226,GO:0043227,GO:0043229,GO:0043231,GO:0043233,GO:0043299,GO:0043312,GO:0043436,GO:0043574,GO:0043603,GO:0043648,GO:0044237,GO:0044238,GO:0044281,GO:0044422,GO:0044424,GO:0044433,GO:0044438,GO:0044439,GO:0044444,GO:0044446,GO:0044464,GO:0045055,GO:0045137,GO:0045184,GO:0045321,GO:0046483,GO:0046496,GO:0046545,GO:0046660,GO:0046872,GO:0046890,GO:0046903,GO:0046907,GO:0046983,GO:0048037,GO:0048513,GO:0048545,GO:0048608,GO:0048731,GO:0048856,GO:0050661,GO:0050662,GO:0050789,GO:0050794,GO:0050896,GO:0050994,GO:0051174,GO:0051179,GO:0051186,GO:0051234,GO:0051641,GO:0051649,GO:0051716,GO:0051990,GO:0055086,GO:0055114,GO:0060205,GO:0060696,GO:0061458,GO:0065007,GO:0070013,GO:0070727,GO:0070820,GO:0070887,GO:0071071,GO:0071702,GO:0071704,GO:0071705,GO:0071840,GO:0072350,GO:0072524,GO:0072594,GO:0072662,GO:0072663,GO:0080090,GO:0097159,GO:0097708,GO:0099503,GO:0101002,GO:1901265,GO:1901360,GO:1901363,GO:1901564,GO:1903725,GO:1904724,GO:1904813
	N0.HOG0002117	GO:0000096,GO:0000166,GO:0000287,GO:0000302,GO:0000303,GO:0000305,GO:0000902,GO:0000904,GO:0001101,GO:0001678,GO:0002009,GO:0002165,GO:0003008,GO:0003013,GO:0003018,GO:0003254,GO:0003674,GO:0003824,GO:0004357,GO:0005488,GO:0005515,GO:0005575,GO:0005622,GO:0005623,GO:0005634,GO:0005737,GO:0005829,GO:0005975,GO:0005996,GO:0006082,GO:0006355,GO:0006518,GO:0006520,GO:0006534,GO:0006536,GO:0006575,GO:0006732,GO:0006749,GO:0006750,GO:0006766,GO:0006767,GO:0006790,GO:0006807,GO:0006915,GO:0006950,GO:0006979,GO:0006996,GO:0007005,GO:0007275,GO:0007399,GO:0007409,GO:0007444,GO:0007472,GO:0007476,GO:0007552,GO:0007560,GO:0007568,GO:0007584,GO:0008015,GO:0008150,GO:0008152,GO:0008219,GO:0008637,GO:0009058,GO:0009064,GO:0009069,GO:0009266,GO:0009408,GO:0009410,GO:0009605,GO:0009612,GO:0009628,GO:0009653,GO:0009719,GO:0009725,GO:0009743,GO:0009746,GO:0009749,GO:0009791,GO:0009886,GO:0009887,GO:0009888,GO:0009889,GO:0009890,GO:0009892,GO:0009893,GO:0009894,GO:0009896,GO:0009966,GO:0009968,GO:0009987,GO:0009991,GO:0010033,GO:0010035,GO:0010038,GO:0010243,GO:0010468,GO:0010556,GO:0010558,GO:0010604,GO:0010605,GO:0010629,GO:0010646,GO:0010648,GO:0010941,GO:0012501,GO:0014070,GO:0014823,GO:0016043,GO:0016595,GO:0016597,GO:0016874,GO:0016879,GO:0016881,GO:0017076,GO:0017109,GO:0019184,GO:0019219,GO:0019222,GO:0019725,GO:0019752,GO:0019852,GO:0022008,GO:0023051,GO:0023057,GO:0030030,GO:0030154,GO:0030162,GO:0030182,GO:0030554,GO:0031175,GO:0031323,GO:0031324,GO:0031325,GO:0031326,GO:0031327,GO:0031329,GO:0031331,GO:0031396,GO:0031397,GO:0031399,GO:0031400,GO:0031406,GO:0031667,GO:0032268,GO:0032269,GO:0032270,GO:0032354,GO:0032434,GO:0032436,GO:0032501,GO:0032502,GO:0032553,GO:0032555,GO:0032559,GO:0032868,GO:0032869,GO:0032870,GO:0032989,GO:0032990,GO:0032991,GO:0033500,GO:0034097,GO:0034284,GO:0034641,GO:0034698,GO:0035107,GO:0035114,GO:0035120,GO:0035150,GO:0035220,GO:0035239,GO:0035295,GO:0035690,GO:0035728,GO:0035729,GO:0036094,GO:0042176,GO:0042221,GO:0042391,GO:0042398,GO:0042493,GO:0042592,GO:0042593,GO:0042981,GO:0043043,GO:0043066,GO:0043067,GO:0043069,GO:0043167,GO:0043168,GO:0043169,GO:0043177,GO:0043200,GO:0043226,GO:0043227,GO:0043229,GO:0043231,GO:0043434,GO:0043436,GO:0043523,GO:0043524,GO:0043531,GO:0043603,GO:0043604,GO:0043648,GO:0044237,GO:0044238,GO:0044249,GO:0044271,GO:0044272,GO:0044281,GO:0044344,GO:0044424,GO:0044444,GO:0044464,GO:0044752,GO:0045454,GO:0045732,GO:0045862,GO:0045892,GO:0045934,GO:0046685,GO:0046686,GO:0046688,GO:0046872,GO:0046982,GO:0046983,GO:0048037,GO:0048468,GO:0048471,GO:0048513,GO:0048518,GO:0048519,GO:0048522,GO:0048523,GO:0048563,GO:0048569,GO:0048583,GO:0048585,GO:0048666,GO:0048667,GO:0048699,GO:0048707,GO:0048729,GO:0048731,GO:0048736,GO:0048737,GO:0048812,GO:0048856,GO:0048858,GO:0048869,GO:0048878,GO:0050662,GO:0050789,GO:0050794,GO:0050801,GO:0050865,GO:0050866,GO:0050880,GO:0050896,GO:0051171,GO:0051172,GO:0051173,GO:0051186,GO:0051188,GO:0051246,GO:0051247,GO:0051248,GO:0051252,GO:0051253,GO:0051409,GO:0051716,GO:0051881,GO:0051900,GO:0055082,GO:0060255,GO:0060429,GO:0060548,GO:0060562,GO:0061136,GO:0061564,GO:0065007,GO:0065008,GO:0070555,GO:0070848,GO:0070887,GO:0071214,GO:0071229,GO:0071230,GO:0071260,GO:0071310,GO:0071322,GO:0071326,GO:0071331,GO:0071333,GO:0071363,GO:0071371,GO:0071372,GO:0071375,GO:0071407,GO:0071417,GO:0071495,GO:0071496,GO:0071704,GO:0071774,GO:0071840,GO:0080090,GO:0090066,GO:0097066,GO:0097067,GO:0097068,GO:0097069,GO:0097159,GO:0097367,GO:0104004,GO:0120036,GO:0120039,GO:1901214,GO:1901215,GO:1901265,GO:1901363,GO:1901564,GO:1901566,GO:1901576,GO:1901605,GO:1901652,GO:1901653,GO:1901698,GO:1901699,GO:1901700,GO:1901701,GO:1901800,GO:1902494,GO:1902679,GO:1903050,GO:1903052,GO:1903320,GO:1903321,GO:1903362,GO:1903364,GO:1903506,GO:1903507,GO:1904386,GO:1904387,GO:2000058,GO:2000060,GO:2000112,GO:2000113,GO:2000489,GO:2000490,GO:2001141,GO:2001233,GO:2001234,GO:2001236,GO:2001237
	N0.HOG0002118
	N0.HOG0002119	GO:0000003,GO:0000041,GO:0000302,GO:0000323,GO:0001659,GO:0001775,GO:0002252,GO:0002263,GO:0002274,GO:0002275,GO:0002283,GO:0002366,GO:0002376,GO:0002407,GO:0002443,GO:0002444,GO:0002446,GO:0002520,GO:0002521,GO:0002791,GO:0002793,GO:0003008,GO:0003674,GO:0005215,GO:0005216,GO:0005217,GO:0005261,GO:0005262,GO:0005384,GO:0005488,GO:0005509,GO:0005515,GO:0005575,GO:0005622,GO:0005623,GO:0005737,GO:0005764,GO:0005765,GO:0005773,GO:0005774,GO:0005783,GO:0005789,GO:0005886,GO:0005887,GO:0006810,GO:0006811,GO:0006812,GO:0006816,GO:0006828,GO:0006829,GO:0006873,GO:0006874,GO:0006875,GO:0006887,GO:0006928,GO:0006935,GO:0006950,GO:0006955,GO:0006979,GO:0007154,GO:0007165,GO:0007204,GO:0007275,GO:0007600,GO:0008150,GO:0008324,GO:0009266,GO:0009408,GO:0009409,GO:0009605,GO:0009628,GO:0009636,GO:0009719,GO:0009897,GO:0009986,GO:0009987,GO:0010033,GO:0010035,GO:0010038,GO:0010243,GO:0010646,GO:0010647,GO:0010817,GO:0010941,GO:0010942,GO:0012505,GO:0012506,GO:0014070,GO:0014074,GO:0015075,GO:0015085,GO:0015267,GO:0015276,GO:0015278,GO:0015318,GO:0016020,GO:0016021,GO:0016043,GO:0016192,GO:0016477,GO:0019722,GO:0019725,GO:0019932,GO:0022414,GO:0022607,GO:0022803,GO:0022834,GO:0022836,GO:0022838,GO:0022839,GO:0022857,GO:0022890,GO:0023051,GO:0023052,GO:0023056,GO:0030001,GO:0030003,GO:0030097,GO:0030141,GO:0030154,GO:0030595,GO:0030659,GO:0030667,GO:0031090,GO:0031224,GO:0031226,GO:0031344,GO:0031410,GO:0031982,GO:0031984,GO:0032024,GO:0032501,GO:0032502,GO:0032504,GO:0032879,GO:0032880,GO:0032940,GO:0032956,GO:0032970,GO:0033043,GO:0033194,GO:0033554,GO:0034220,GO:0034599,GO:0034614,GO:0035556,GO:0035579,GO:0035584,GO:0035690,GO:0036230,GO:0036336,GO:0036477,GO:0040011,GO:0042119,GO:0042175,GO:0042221,GO:0042330,GO:0042493,GO:0042542,GO:0042581,GO:0042592,GO:0042698,GO:0042802,GO:0042803,GO:0042995,GO:0043005,GO:0043025,GO:0043167,GO:0043169,GO:0043226,GO:0043227,GO:0043229,GO:0043231,GO:0043299,GO:0043312,GO:0043933,GO:0044085,GO:0044087,GO:0044297,GO:0044422,GO:0044424,GO:0044425,GO:0044432,GO:0044433,GO:0044437,GO:0044444,GO:0044446,GO:0044459,GO:0044464,GO:0044849,GO:0045055,GO:0045121,GO:0045321,GO:0046677,GO:0046872,GO:0046873,GO:0046883,GO:0046887,GO:0046903,GO:0046915,GO:0046983,GO:0048511,GO:0048513,GO:0048518,GO:0048519,GO:0048522,GO:0048523,GO:0048534,GO:0048583,GO:0048584,GO:0048609,GO:0048731,GO:0048856,GO:0048869,GO:0048870,GO:0048871,GO:0048878,GO:0050708,GO:0050714,GO:0050789,GO:0050794,GO:0050796,GO:0050801,GO:0050877,GO:0050896,GO:0050900,GO:0050951,GO:0050955,GO:0051046,GO:0051047,GO:0051049,GO:0051050,GO:0051128,GO:0051179,GO:0051209,GO:0051222,GO:0051223,GO:0051234,GO:0051259,GO:0051260,GO:0051262,GO:0051282,GO:0051283,GO:0051289,GO:0051480,GO:0051489,GO:0051493,GO:0051592,GO:0051641,GO:0051649,GO:0051674,GO:0051716,GO:0055065,GO:0055074,GO:0055080,GO:0055082,GO:0055085,GO:0060326,GO:0060401,GO:0060402,GO:0060491,GO:0065003,GO:0065007,GO:0065008,GO:0070201,GO:0070206,GO:0070207,GO:0070301,GO:0070509,GO:0070588,GO:0070820,GO:0070821,GO:0070838,GO:0070887,GO:0071236,GO:0071241,GO:0071248,GO:0071277,GO:0071310,GO:0071407,GO:0071415,GO:0071417,GO:0071421,GO:0071495,GO:0071502,GO:0071577,GO:0071840,GO:0071944,GO:0072503,GO:0072507,GO:0072511,GO:0080134,GO:0080135,GO:0090087,GO:0090276,GO:0090277,GO:0097028,GO:0097237,GO:0097458,GO:0097553,GO:0097708,GO:0098552,GO:0098588,GO:0098589,GO:0098655,GO:0098657,GO:0098659,GO:0098660,GO:0098662,GO:0098703,GO:0098739,GO:0098771,GO:0098805,GO:0098827,GO:0098852,GO:0098857,GO:0099094,GO:0099503,GO:0099587,GO:0099604,GO:0101002,GO:0101003,GO:0120025,GO:0120032,GO:0120035,GO:1900407,GO:1900409,GO:1901214,GO:1901216,GO:1901698,GO:1901699,GO:1901700,GO:1901701,GO:1902656,GO:1902882,GO:1902884,GO:1903201,GO:1903203,GO:1903209,GO:1903223,GO:1903530,GO:1903532,GO:1904951,GO:2000249
	N0.HOG0002120	GO:0000122,GO:0000902,GO:0000904,GO:0003674,GO:0003700,GO:0005575,GO:0005622,GO:0005623,GO:0005634,GO:0006355,GO:0006357,GO:0007275,GO:0007399,GO:0007422,GO:0007623,GO:0008150,GO:0009653,GO:0009889,GO:0009890,GO:0009892,GO:0009987,GO:0010468,GO:0010556,GO:0010558,GO:0010605,GO:0010629,GO:0016043,GO:0016358,GO:0019219,GO:0019222,GO:0022008,GO:0030030,GO:0030154,GO:0030182,GO:0031175,GO:0031323,GO:0031324,GO:0031326,GO:0031327,GO:0032501,GO:0032502,GO:0032922,GO:0032989,GO:0032990,GO:0042752,GO:0043226,GO:0043227,GO:0043229,GO:0043231,GO:0044424,GO:0044464,GO:0045892,GO:0045934,GO:0048468,GO:0048511,GO:0048519,GO:0048523,GO:0048666,GO:0048667,GO:0048699,GO:0048731,GO:0048812,GO:0048813,GO:0048856,GO:0048858,GO:0048869,GO:0050789,GO:0050794,GO:0051171,GO:0051172,GO:0051252,GO:0051253,GO:0060255,GO:0065007,GO:0071840,GO:0080090,GO:0120036,GO:0120039,GO:0140110,GO:1902679,GO:1903506,GO:1903507,GO:2000112,GO:2000113,GO:2001141
	N0.HOG0002121
	N0.HOG0002122	GO:0001525,GO:0001568,GO:0001655,GO:0001775,GO:0001822,GO:0001944,GO:0001990,GO:0001991,GO:0002002,GO:0002003,GO:0002252,GO:0002263,GO:0002274,GO:0002275,GO:0002283,GO:0002366,GO:0002376,GO:0002443,GO:0002444,GO:0002446,GO:0003008,GO:0003013,GO:0003044,GO:0003073,GO:0003081,GO:0003674,GO:0003824,GO:0004177,GO:0005488,GO:0005575,GO:0005576,GO:0005615,GO:0005622,GO:0005623,GO:0005737,GO:0005793,GO:0005886,GO:0005887,GO:0005903,GO:0006403,GO:0006508,GO:0006518,GO:0006725,GO:0006807,GO:0006810,GO:0006887,GO:0006928,GO:0006955,GO:0007154,GO:0007165,GO:0007267,GO:0007275,GO:0008015,GO:0008150,GO:0008152,GO:0008217,GO:0008233,GO:0008235,GO:0008237,GO:0008238,GO:0008270,GO:0008283,GO:0009056,GO:0009653,GO:0009897,GO:0009986,GO:0009987,GO:0010467,GO:0010817,GO:0012505,GO:0012506,GO:0015931,GO:0016020,GO:0016021,GO:0016192,GO:0016324,GO:0016477,GO:0016485,GO:0016486,GO:0016787,GO:0019538,GO:0023052,GO:0030141,GO:0030659,GO:0030667,GO:0031090,GO:0031224,GO:0031226,GO:0031410,GO:0031974,GO:0031982,GO:0031983,GO:0032501,GO:0032502,GO:0032835,GO:0032879,GO:0032940,GO:0033036,GO:0033218,GO:0033227,GO:0034641,GO:0035239,GO:0035295,GO:0035813,GO:0035814,GO:0036230,GO:0038023,GO:0040011,GO:0042119,GO:0042277,GO:0042445,GO:0043167,GO:0043169,GO:0043170,GO:0043171,GO:0043226,GO:0043227,GO:0043229,GO:0043230,GO:0043231,GO:0043233,GO:0043299,GO:0043312,GO:0043603,GO:0044057,GO:0044062,GO:0044237,GO:0044238,GO:0044248,GO:0044421,GO:0044422,GO:0044424,GO:0044425,GO:0044433,GO:0044444,GO:0044446,GO:0044459,GO:0044464,GO:0045055,GO:0045177,GO:0045321,GO:0046872,GO:0046903,GO:0046914,GO:0048513,GO:0048514,GO:0048519,GO:0048646,GO:0048731,GO:0048856,GO:0048870,GO:0050657,GO:0050658,GO:0050789,GO:0050794,GO:0050886,GO:0050896,GO:0051046,GO:0051048,GO:0051049,GO:0051051,GO:0051179,GO:0051234,GO:0051236,GO:0051239,GO:0051241,GO:0051604,GO:0051674,GO:0051716,GO:0060089,GO:0065007,GO:0065008,GO:0070006,GO:0070011,GO:0070062,GO:0071702,GO:0071704,GO:0071705,GO:0071944,GO:0072001,GO:0072006,GO:0072358,GO:0072359,GO:0097708,GO:0098552,GO:0098588,GO:0098590,GO:0098801,GO:0098805,GO:0098862,GO:0099503,GO:0140096,GO:1901564,GO:1901565,GO:1901575,GO:1903561
	N0.HOG0002123	GO:0000323,GO:0005575,GO:0005576,GO:0005622,GO:0005623,GO:0005737,GO:0005764,GO:0005773,GO:0043226,GO:0043227,GO:0043229,GO:0043231,GO:0044424,GO:0044444,GO:0044464
	N0.HOG0002124	GO:0000049,GO:0000166,GO:0000959,GO:0003674,GO:0003676,GO:0003723,GO:0003824,GO:0004812,GO:0004815,GO:0005488,GO:0005515,GO:0005524,GO:0005575,GO:0005622,GO:0005623,GO:0005634,GO:0005737,GO:0005739,GO:0005759,GO:0006082,GO:0006139,GO:0006399,GO:0006412,GO:0006418,GO:0006421,GO:0006422,GO:0006518,GO:0006520,GO:0006725,GO:0006807,GO:0008144,GO:0008150,GO:0008152,GO:0009058,GO:0009059,GO:0009987,GO:0010467,GO:0016070,GO:0016874,GO:0016875,GO:0017076,GO:0019538,GO:0019752,GO:0030554,GO:0031974,GO:0032543,GO:0032553,GO:0032555,GO:0032559,GO:0034641,GO:0034645,GO:0034660,GO:0035639,GO:0036094,GO:0042802,GO:0042803,GO:0043038,GO:0043039,GO:0043043,GO:0043167,GO:0043168,GO:0043170,GO:0043226,GO:0043227,GO:0043229,GO:0043231,GO:0043233,GO:0043436,GO:0043603,GO:0043604,GO:0044237,GO:0044238,GO:0044249,GO:0044260,GO:0044267,GO:0044271,GO:0044281,GO:0044422,GO:0044424,GO:0044429,GO:0044444,GO:0044446,GO:0044464,GO:0046483,GO:0046983,GO:0050560,GO:0070013,GO:0070127,GO:0070145,GO:0071704,GO:0090304,GO:0097159,GO:0097367,GO:0140053,GO:0140098,GO:0140101,GO:1901265,GO:1901360,GO:1901363,GO:1901564,GO:1901566,GO:1901576
	N0.HOG0002125	GO:0000049,GO:0000166,GO:0000959,GO:0003674,GO:0003676,GO:0003723,GO:0003824,GO:0004812,GO:0004815,GO:0005488,GO:0005515,GO:0005524,GO:0005575,GO:0005622,GO:0005623,GO:0005634,GO:0005737,GO:0005739,GO:0005759,GO:0006082,GO:0006139,GO:0006399,GO:0006412,GO:0006418,GO:0006421,GO:0006422,GO:0006518,GO:0006520,GO:0006725,GO:0006807,GO:0008144,GO:0008150,GO:0008152,GO:0009058,GO:0009059,GO:0009987,GO:0010467,GO:0016070,GO:0016874,GO:0016875,GO:0017076,GO:0019538,GO:0019752,GO:0030554,GO:0031974,GO:0032543,GO:0032553,GO:0032555,GO:0032559,GO:0034641,GO:0034645,GO:0034660,GO:0035639,GO:0036094,GO:0042802,GO:0042803,GO:0043038,GO:0043039,GO:0043043,GO:0043167,GO:0043168,GO:0043170,GO:0043226,GO:0043227,GO:0043229,GO:0043231,GO:0043233,GO:0043436,GO:0043603,GO:0043604,GO:0044237,GO:0044238,GO:0044249,GO:0044260,GO:0044267,GO:0044271,GO:0044281,GO:0044422,GO:0044424,GO:0044429,GO:0044444,GO:0044446,GO:0044464,GO:0046483,GO:0046983,GO:0050560,GO:0070013,GO:0070127,GO:0070145,GO:0071704,GO:0090304,GO:0097159,GO:0097367,GO:0140053,GO:0140098,GO:0140101,GO:1901265,GO:1901360,GO:1901363,GO:1901564,GO:1901566,GO:1901576
	N0.HOG0002126	GO:0000003,GO:0000902,GO:0000904,GO:0001568,GO:0001654,GO:0001738,GO:0001763,GO:0001764,GO:0001944,GO:0002009,GO:0002011,GO:0002252,GO:0002376,GO:0003006,GO:0003008,GO:0003674,GO:0005198,GO:0005201,GO:0005488,GO:0005515,GO:0005575,GO:0005576,GO:0005604,GO:0005605,GO:0005606,GO:0005608,GO:0005615,GO:0005623,GO:0005886,GO:0005911,GO:0006464,GO:0006468,GO:0006582,GO:0006725,GO:0006793,GO:0006796,GO:0006807,GO:0006928,GO:0006935,GO:0006950,GO:0006952,GO:0006955,GO:0007154,GO:0007155,GO:0007163,GO:0007165,GO:0007166,GO:0007275,GO:0007399,GO:0007409,GO:0007411,GO:0007414,GO:0007417,GO:0007423,GO:0007424,GO:0007431,GO:0007435,GO:0007494,GO:0007498,GO:0007502,GO:0007507,GO:0007548,GO:0007600,GO:0007601,GO:0008022,GO:0008037,GO:0008038,GO:0008150,GO:0008152,GO:0008289,GO:0008406,GO:0008582,GO:0009266,GO:0009408,GO:0009605,GO:0009628,GO:0009653,GO:0009887,GO:0009888,GO:0009893,GO:0009987,GO:0010001,GO:0010033,GO:0010604,GO:0010950,GO:0010952,GO:0014002,GO:0016020,GO:0016043,GO:0016310,GO:0016477,GO:0018958,GO:0019222,GO:0019538,GO:0019748,GO:0021782,GO:0022008,GO:0022414,GO:0022607,GO:0022610,GO:0022612,GO:0023052,GO:0030010,GO:0030030,GO:0030054,GO:0030154,GO:0030162,GO:0030182,GO:0030198,GO:0030323,GO:0030324,GO:0030855,GO:0030859,GO:0031012,GO:0031175,GO:0031323,GO:0031325,GO:0031589,GO:0032268,GO:0032270,GO:0032501,GO:0032502,GO:0032989,GO:0032990,GO:0032991,GO:0033627,GO:0034446,GO:0035001,GO:0035006,GO:0035010,GO:0035011,GO:0035088,GO:0035089,GO:0035239,GO:0035272,GO:0035295,GO:0035966,GO:0036062,GO:0036211,GO:0040007,GO:0040008,GO:0040011,GO:0040012,GO:0040017,GO:0042063,GO:0042127,GO:0042221,GO:0042330,GO:0042440,GO:0042734,GO:0043010,GO:0043062,GO:0043085,GO:0043170,GO:0043208,GO:0043256,GO:0043412,GO:0044085,GO:0044087,GO:0044093,GO:0044237,GO:0044238,GO:0044260,GO:0044267,GO:0044420,GO:0044421,GO:0044425,GO:0044456,GO:0044459,GO:0044464,GO:0045087,GO:0045137,GO:0045197,GO:0045198,GO:0045202,GO:0045862,GO:0045886,GO:0045926,GO:0046625,GO:0048468,GO:0048513,GO:0048514,GO:0048518,GO:0048519,GO:0048522,GO:0048523,GO:0048546,GO:0048565,GO:0048589,GO:0048608,GO:0048638,GO:0048640,GO:0048666,GO:0048667,GO:0048699,GO:0048708,GO:0048729,GO:0048731,GO:0048732,GO:0048754,GO:0048812,GO:0048856,GO:0048858,GO:0048869,GO:0048870,GO:0050789,GO:0050790,GO:0050793,GO:0050794,GO:0050803,GO:0050807,GO:0050877,GO:0050896,GO:0050953,GO:0051093,GO:0051128,GO:0051129,GO:0051171,GO:0051173,GO:0051179,GO:0051239,GO:0051241,GO:0051246,GO:0051247,GO:0051336,GO:0051345,GO:0051674,GO:0051716,GO:0051788,GO:0051861,GO:0051960,GO:0051961,GO:0051963,GO:0051964,GO:0052547,GO:0052548,GO:0055123,GO:0060041,GO:0060255,GO:0060425,GO:0060429,GO:0060441,GO:0060445,GO:0060541,GO:0060560,GO:0060562,GO:0061031,GO:0061138,GO:0061162,GO:0061245,GO:0061298,GO:0061299,GO:0061304,GO:0061339,GO:0061458,GO:0061564,GO:0062023,GO:0065007,GO:0065008,GO:0065009,GO:0070831,GO:0071704,GO:0071711,GO:0071840,GO:0071944,GO:0072358,GO:0072359,GO:0080090,GO:0085029,GO:0090162,GO:0097060,GO:0097367,GO:0097458,GO:0097485,GO:0098590,GO:0098793,GO:0120036,GO:0120039,GO:1901360,GO:1901564,GO:1901615,GO:1904396,GO:1904397,GO:1905809,GO:2000026
	N0.HOG0002127	GO:0000003,GO:0000302,GO:0001541,GO:0001542,GO:0001554,GO:0001676,GO:0001890,GO:0001893,GO:0001894,GO:0002237,GO:0002673,GO:0002675,GO:0003006,GO:0003674,GO:0003824,GO:0004620,GO:0004622,GO:0004623,GO:0005488,GO:0005509,GO:0005515,GO:0005543,GO:0005544,GO:0005575,GO:0005622,GO:0005623,GO:0005634,GO:0005737,GO:0005739,GO:0005740,GO:0005743,GO:0005783,GO:0005789,GO:0005794,GO:0005811,GO:0005829,GO:0006082,GO:0006575,GO:0006629,GO:0006631,GO:0006644,GO:0006650,GO:0006654,GO:0006658,GO:0006663,GO:0006690,GO:0006793,GO:0006796,GO:0006807,GO:0006810,GO:0006811,GO:0006820,GO:0006869,GO:0006950,GO:0006952,GO:0006954,GO:0006979,GO:0007275,GO:0007276,GO:0007292,GO:0007346,GO:0007548,GO:0007565,GO:0007568,GO:0007584,GO:0008150,GO:0008152,GO:0008284,GO:0008289,GO:0008406,GO:0008585,GO:0008610,GO:0008654,GO:0008970,GO:0009058,GO:0009266,GO:0009408,GO:0009605,GO:0009607,GO:0009611,GO:0009617,GO:0009628,GO:0009636,GO:0009719,GO:0009725,GO:0009888,GO:0009889,GO:0009891,GO:0009893,GO:0009987,GO:0009991,GO:0010033,GO:0010035,GO:0010038,GO:0010226,GO:0010243,GO:0010564,GO:0010565,GO:0010638,GO:0010876,GO:0010941,GO:0010942,GO:0012505,GO:0014070,GO:0015711,GO:0015718,GO:0015849,GO:0015908,GO:0015909,GO:0016020,GO:0016053,GO:0016298,GO:0016787,GO:0016788,GO:0017144,GO:0019216,GO:0019217,GO:0019222,GO:0019369,GO:0019637,GO:0019752,GO:0019866,GO:0019899,GO:0019953,GO:0022414,GO:0022602,GO:0030141,GO:0030278,GO:0030500,GO:0030501,GO:0030728,GO:0031090,GO:0031323,GO:0031325,GO:0031326,GO:0031328,GO:0031338,GO:0031340,GO:0031347,GO:0031349,GO:0031392,GO:0031394,GO:0031410,GO:0031620,GO:0031622,GO:0031650,GO:0031652,GO:0031667,GO:0031960,GO:0031966,GO:0031967,GO:0031975,GO:0031982,GO:0031984,GO:0032048,GO:0032101,GO:0032103,GO:0032309,GO:0032496,GO:0032501,GO:0032502,GO:0032504,GO:0032787,GO:0032879,GO:0033036,GO:0033043,GO:0033273,GO:0033280,GO:0033559,GO:0033993,GO:0035035,GO:0035965,GO:0036148,GO:0036149,GO:0036150,GO:0036151,GO:0036152,GO:0042127,GO:0042175,GO:0042221,GO:0042304,GO:0042493,GO:0042542,GO:0042588,GO:0042592,GO:0042698,GO:0042981,GO:0043065,GO:0043067,GO:0043068,GO:0043129,GO:0043167,GO:0043168,GO:0043169,GO:0043207,GO:0043226,GO:0043227,GO:0043228,GO:0043229,GO:0043231,GO:0043232,GO:0043436,GO:0044237,GO:0044238,GO:0044249,GO:0044255,GO:0044281,GO:0044283,GO:0044422,GO:0044424,GO:0044425,GO:0044429,GO:0044432,GO:0044444,GO:0044446,GO:0044464,GO:0044703,GO:0044706,GO:0045017,GO:0045137,GO:0045723,GO:0045778,GO:0045834,GO:0045923,GO:0046394,GO:0046456,GO:0046469,GO:0046470,GO:0046471,GO:0046473,GO:0046474,GO:0046486,GO:0046488,GO:0046545,GO:0046660,GO:0046677,GO:0046697,GO:0046717,GO:0046872,GO:0046889,GO:0046890,GO:0046903,GO:0046942,GO:0047498,GO:0048471,GO:0048511,GO:0048513,GO:0048518,GO:0048522,GO:0048545,GO:0048583,GO:0048584,GO:0048608,GO:0048609,GO:0048731,GO:0048856,GO:0048871,GO:0048875,GO:0048878,GO:0050482,GO:0050727,GO:0050729,GO:0050789,GO:0050793,GO:0050794,GO:0050896,GO:0051049,GO:0051050,GO:0051094,GO:0051128,GO:0051130,GO:0051179,GO:0051234,GO:0051239,GO:0051240,GO:0051384,GO:0051592,GO:0051597,GO:0051704,GO:0051707,GO:0051716,GO:0051726,GO:0052689,GO:0060135,GO:0060249,GO:0060627,GO:0061458,GO:0062012,GO:0062013,GO:0065007,GO:0065008,GO:0070167,GO:0070169,GO:0070887,GO:0071236,GO:0071702,GO:0071704,GO:0071715,GO:0080090,GO:0080134,GO:0090407,GO:0090594,GO:0097164,GO:0097708,GO:0098827,GO:0099503,GO:1901564,GO:1901566,GO:1901568,GO:1901570,GO:1901571,GO:1901576,GO:1901698,GO:1901700,GO:1901987,GO:1901990,GO:1902806,GO:1903963,GO:2000026,GO:2000045,GO:2001279,GO:2001280
	N0.HOG0002128	GO:0000003,GO:0000302,GO:0001541,GO:0001542,GO:0001554,GO:0001676,GO:0001890,GO:0001893,GO:0001894,GO:0002237,GO:0002673,GO:0002675,GO:0003006,GO:0003674,GO:0003824,GO:0004620,GO:0004622,GO:0004623,GO:0005488,GO:0005509,GO:0005515,GO:0005543,GO:0005544,GO:0005575,GO:0005622,GO:0005623,GO:0005634,GO:0005737,GO:0005739,GO:0005740,GO:0005743,GO:0005783,GO:0005789,GO:0005794,GO:0005811,GO:0005829,GO:0006082,GO:0006575,GO:0006629,GO:0006631,GO:0006644,GO:0006650,GO:0006654,GO:0006658,GO:0006663,GO:0006690,GO:0006793,GO:0006796,GO:0006807,GO:0006810,GO:0006811,GO:0006820,GO:0006869,GO:0006950,GO:0006952,GO:0006954,GO:0006979,GO:0007275,GO:0007276,GO:0007292,GO:0007346,GO:0007548,GO:0007565,GO:0007568,GO:0007584,GO:0008150,GO:0008152,GO:0008284,GO:0008289,GO:0008406,GO:0008585,GO:0008610,GO:0008654,GO:0008970,GO:0009058,GO:0009266,GO:0009408,GO:0009605,GO:0009607,GO:0009611,GO:0009617,GO:0009628,GO:0009636,GO:0009719,GO:0009725,GO:0009888,GO:0009889,GO:0009891,GO:0009893,GO:0009987,GO:0009991,GO:0010033,GO:0010035,GO:0010038,GO:0010226,GO:0010243,GO:0010564,GO:0010565,GO:0010638,GO:0010876,GO:0010941,GO:0010942,GO:0012505,GO:0014070,GO:0015711,GO:0015718,GO:0015849,GO:0015908,GO:0015909,GO:0016020,GO:0016053,GO:0016298,GO:0016787,GO:0016788,GO:0017144,GO:0019216,GO:0019217,GO:0019222,GO:0019369,GO:0019637,GO:0019752,GO:0019866,GO:0019899,GO:0019953,GO:0022414,GO:0022602,GO:0030141,GO:0030278,GO:0030500,GO:0030501,GO:0030728,GO:0031090,GO:0031323,GO:0031325,GO:0031326,GO:0031328,GO:0031338,GO:0031340,GO:0031347,GO:0031349,GO:0031392,GO:0031394,GO:0031410,GO:0031620,GO:0031622,GO:0031650,GO:0031652,GO:0031667,GO:0031960,GO:0031966,GO:0031967,GO:0031975,GO:0031982,GO:0031984,GO:0032048,GO:0032101,GO:0032103,GO:0032309,GO:0032496,GO:0032501,GO:0032502,GO:0032504,GO:0032787,GO:0032879,GO:0033036,GO:0033043,GO:0033273,GO:0033280,GO:0033559,GO:0033993,GO:0035035,GO:0035965,GO:0036148,GO:0036149,GO:0036150,GO:0036151,GO:0036152,GO:0042127,GO:0042175,GO:0042221,GO:0042304,GO:0042493,GO:0042542,GO:0042588,GO:0042592,GO:0042698,GO:0042981,GO:0043065,GO:0043067,GO:0043068,GO:0043129,GO:0043167,GO:0043168,GO:0043169,GO:0043207,GO:0043226,GO:0043227,GO:0043228,GO:0043229,GO:0043231,GO:0043232,GO:0043436,GO:0044237,GO:0044238,GO:0044249,GO:0044255,GO:0044281,GO:0044283,GO:0044422,GO:0044424,GO:0044425,GO:0044429,GO:0044432,GO:0044444,GO:0044446,GO:0044464,GO:0044703,GO:0044706,GO:0045017,GO:0045137,GO:0045723,GO:0045778,GO:0045834,GO:0045923,GO:0046394,GO:0046456,GO:0046469,GO:0046470,GO:0046471,GO:0046473,GO:0046474,GO:0046486,GO:0046488,GO:0046545,GO:0046660,GO:0046677,GO:0046697,GO:0046717,GO:0046872,GO:0046889,GO:0046890,GO:0046903,GO:0046942,GO:0047498,GO:0048471,GO:0048511,GO:0048513,GO:0048518,GO:0048522,GO:0048545,GO:0048583,GO:0048584,GO:0048608,GO:0048609,GO:0048731,GO:0048856,GO:0048871,GO:0048875,GO:0048878,GO:0050482,GO:0050727,GO:0050729,GO:0050789,GO:0050793,GO:0050794,GO:0050896,GO:0051049,GO:0051050,GO:0051094,GO:0051128,GO:0051130,GO:0051179,GO:0051234,GO:0051239,GO:0051240,GO:0051384,GO:0051592,GO:0051597,GO:0051704,GO:0051707,GO:0051716,GO:0051726,GO:0052689,GO:0060135,GO:0060249,GO:0060627,GO:0061458,GO:0062012,GO:0062013,GO:0065007,GO:0065008,GO:0070167,GO:0070169,GO:0070887,GO:0071236,GO:0071702,GO:0071704,GO:0071715,GO:0080090,GO:0080134,GO:0090407,GO:0090594,GO:0097164,GO:0097708,GO:0098827,GO:0099503,GO:1901564,GO:1901566,GO:1901568,GO:1901570,GO:1901571,GO:1901576,GO:1901698,GO:1901700,GO:1901987,GO:1901990,GO:1902806,GO:1903963,GO:2000026,GO:2000045,GO:2001279,GO:2001280
	N0.HOG0002129
	N0.HOG0002130
	N0.HOG0002131	GO:0000086,GO:0000166,GO:0000278,GO:0001664,GO:0001674,GO:0001932,GO:0001933,GO:0001934,GO:0003008,GO:0003014,GO:0003091,GO:0003674,GO:0004857,GO:0004860,GO:0004862,GO:0005102,GO:0005488,GO:0005515,GO:0005575,GO:0005622,GO:0005623,GO:0005634,GO:0005737,GO:0005739,GO:0005740,GO:0005743,GO:0005813,GO:0005815,GO:0005829,GO:0005856,GO:0005886,GO:0005929,GO:0005952,GO:0006082,GO:0006469,GO:0006629,GO:0006631,GO:0006950,GO:0006996,GO:0007049,GO:0007154,GO:0007165,GO:0007346,GO:0007596,GO:0007599,GO:0007610,GO:0007611,GO:0007612,GO:0008150,GO:0008152,GO:0008603,GO:0009410,GO:0009611,GO:0009719,GO:0009725,GO:0009892,GO:0009893,GO:0009987,GO:0010033,GO:0010243,GO:0010389,GO:0010562,GO:0010563,GO:0010564,GO:0010604,GO:0010605,GO:0010720,GO:0014070,GO:0015630,GO:0016020,GO:0016043,GO:0017076,GO:0019207,GO:0019210,GO:0019220,GO:0019222,GO:0019752,GO:0019866,GO:0019887,GO:0019899,GO:0019900,GO:0019901,GO:0019904,GO:0022402,GO:0022406,GO:0022607,GO:0023052,GO:0030030,GO:0030031,GO:0030104,GO:0030234,GO:0030291,GO:0030315,GO:0030425,GO:0030551,GO:0030552,GO:0030554,GO:0031090,GO:0031323,GO:0031324,GO:0031325,GO:0031399,GO:0031400,GO:0031401,GO:0031588,GO:0031625,GO:0031690,GO:0031698,GO:0031966,GO:0031967,GO:0031975,GO:0032147,GO:0032268,GO:0032269,GO:0032270,GO:0032501,GO:0032553,GO:0032555,GO:0032559,GO:0032787,GO:0032870,GO:0032991,GO:0033673,GO:0033674,GO:0033762,GO:0034199,GO:0034236,GO:0035556,GO:0036094,GO:0036477,GO:0042060,GO:0042221,GO:0042325,GO:0042326,GO:0042327,GO:0042383,GO:0042493,GO:0042585,GO:0042592,GO:0042802,GO:0042803,GO:0042995,GO:0043005,GO:0043025,GO:0043073,GO:0043085,GO:0043086,GO:0043167,GO:0043168,GO:0043197,GO:0043198,GO:0043226,GO:0043227,GO:0043228,GO:0043229,GO:0043231,GO:0043232,GO:0043434,GO:0043436,GO:0043549,GO:0043900,GO:0043902,GO:0043933,GO:0044085,GO:0044092,GO:0044093,GO:0044237,GO:0044238,GO:0044255,GO:0044281,GO:0044297,GO:0044309,GO:0044389,GO:0044422,GO:0044424,GO:0044425,GO:0044429,GO:0044430,GO:0044441,GO:0044444,GO:0044446,GO:0044456,GO:0044459,GO:0044463,GO:0044464,GO:0044770,GO:0044772,GO:0044782,GO:0044839,GO:0044853,GO:0045121,GO:0045202,GO:0045595,GO:0045597,GO:0045787,GO:0045859,GO:0045860,GO:0045936,GO:0045937,GO:0046983,GO:0048471,GO:0048518,GO:0048519,GO:0048522,GO:0048523,GO:0048871,GO:0048878,GO:0050789,GO:0050790,GO:0050793,GO:0050794,GO:0050817,GO:0050877,GO:0050878,GO:0050890,GO:0050891,GO:0050896,GO:0051018,GO:0051094,GO:0051171,GO:0051172,GO:0051173,GO:0051174,GO:0051179,GO:0051239,GO:0051240,GO:0051246,GO:0051247,GO:0051248,GO:0051259,GO:0051291,GO:0051338,GO:0051347,GO:0051348,GO:0051445,GO:0051446,GO:0051640,GO:0051641,GO:0051716,GO:0051726,GO:0060255,GO:0060271,GO:0060281,GO:0060282,GO:0060284,GO:0061695,GO:0065003,GO:0065007,GO:0065008,GO:0065009,GO:0070887,GO:0070925,GO:0071310,GO:0071375,GO:0071377,GO:0071417,GO:0071495,GO:0071704,GO:0071840,GO:0071900,GO:0071901,GO:0071944,GO:0080090,GO:0090068,GO:0097159,GO:0097332,GO:0097338,GO:0097367,GO:0097447,GO:0097458,GO:0097546,GO:0097711,GO:0098589,GO:0098590,GO:0098772,GO:0098794,GO:0098805,GO:0098857,GO:0120025,GO:0120031,GO:0120036,GO:0120038,GO:0140056,GO:1900193,GO:1900195,GO:1901265,GO:1901363,GO:1901652,GO:1901653,GO:1901698,GO:1901699,GO:1901700,GO:1901701,GO:1901987,GO:1901990,GO:1902494,GO:1902749,GO:1902911,GO:1903047,GO:1903429,GO:1903431,GO:1903538,GO:1904146,GO:1905879,GO:1905881,GO:1990234,GO:2000241,GO:2000243,GO:2000479,GO:2000480
	N0.HOG0002132	GO:0000086,GO:0000166,GO:0000278,GO:0000902,GO:0000904,GO:0001664,GO:0001674,GO:0001932,GO:0001933,GO:0001934,GO:0003008,GO:0003014,GO:0003091,GO:0003674,GO:0004857,GO:0004860,GO:0004862,GO:0005102,GO:0005488,GO:0005515,GO:0005575,GO:0005622,GO:0005623,GO:0005634,GO:0005737,GO:0005739,GO:0005740,GO:0005743,GO:0005813,GO:0005815,GO:0005829,GO:0005856,GO:0005886,GO:0005929,GO:0005952,GO:0006082,GO:0006469,GO:0006629,GO:0006631,GO:0006928,GO:0006935,GO:0006950,GO:0006996,GO:0007049,GO:0007154,GO:0007165,GO:0007275,GO:0007346,GO:0007399,GO:0007409,GO:0007411,GO:0007596,GO:0007599,GO:0007610,GO:0007611,GO:0007612,GO:0007622,GO:0007623,GO:0007626,GO:0008150,GO:0008152,GO:0008603,GO:0009410,GO:0009605,GO:0009611,GO:0009636,GO:0009653,GO:0009719,GO:0009725,GO:0009892,GO:0009893,GO:0009987,GO:0010033,GO:0010243,GO:0010389,GO:0010562,GO:0010563,GO:0010564,GO:0010604,GO:0010605,GO:0010720,GO:0014070,GO:0015630,GO:0016020,GO:0016043,GO:0017076,GO:0019207,GO:0019210,GO:0019220,GO:0019222,GO:0019752,GO:0019866,GO:0019887,GO:0019899,GO:0019900,GO:0019901,GO:0019904,GO:0022008,GO:0022402,GO:0022406,GO:0022607,GO:0023052,GO:0030030,GO:0030031,GO:0030104,GO:0030154,GO:0030182,GO:0030234,GO:0030291,GO:0030315,GO:0030425,GO:0030534,GO:0030551,GO:0030552,GO:0030554,GO:0031090,GO:0031175,GO:0031323,GO:0031324,GO:0031325,GO:0031399,GO:0031400,GO:0031401,GO:0031588,GO:0031625,GO:0031690,GO:0031698,GO:0031966,GO:0031967,GO:0031975,GO:0032147,GO:0032268,GO:0032269,GO:0032270,GO:0032501,GO:0032502,GO:0032553,GO:0032555,GO:0032559,GO:0032787,GO:0032870,GO:0032989,GO:0032990,GO:0032991,GO:0033673,GO:0033674,GO:0033762,GO:0034199,GO:0034236,GO:0035556,GO:0036094,GO:0036477,GO:0040011,GO:0042060,GO:0042220,GO:0042221,GO:0042325,GO:0042326,GO:0042327,GO:0042330,GO:0042383,GO:0042493,GO:0042585,GO:0042592,GO:0042802,GO:0042803,GO:0042995,GO:0043005,GO:0043025,GO:0043073,GO:0043085,GO:0043086,GO:0043167,GO:0043168,GO:0043197,GO:0043198,GO:0043226,GO:0043227,GO:0043228,GO:0043229,GO:0043231,GO:0043232,GO:0043279,GO:0043434,GO:0043436,GO:0043549,GO:0043900,GO:0043902,GO:0043933,GO:0044085,GO:0044092,GO:0044093,GO:0044237,GO:0044238,GO:0044255,GO:0044281,GO:0044297,GO:0044309,GO:0044389,GO:0044422,GO:0044424,GO:0044425,GO:0044429,GO:0044430,GO:0044441,GO:0044444,GO:0044446,GO:0044456,GO:0044459,GO:0044463,GO:0044464,GO:0044770,GO:0044772,GO:0044782,GO:0044839,GO:0044853,GO:0045121,GO:0045202,GO:0045471,GO:0045475,GO:0045595,GO:0045597,GO:0045787,GO:0045859,GO:0045860,GO:0045936,GO:0045937,GO:0046677,GO:0046983,GO:0048148,GO:0048149,GO:0048468,GO:0048471,GO:0048511,GO:0048512,GO:0048518,GO:0048519,GO:0048522,GO:0048523,GO:0048666,GO:0048667,GO:0048699,GO:0048731,GO:0048812,GO:0048856,GO:0048858,GO:0048869,GO:0048871,GO:0048878,GO:0050789,GO:0050790,GO:0050793,GO:0050794,GO:0050817,GO:0050877,GO:0050878,GO:0050890,GO:0050891,GO:0050896,GO:0051018,GO:0051094,GO:0051171,GO:0051172,GO:0051173,GO:0051174,GO:0051179,GO:0051239,GO:0051240,GO:0051246,GO:0051247,GO:0051248,GO:0051259,GO:0051291,GO:0051338,GO:0051347,GO:0051348,GO:0051445,GO:0051446,GO:0051640,GO:0051641,GO:0051716,GO:0051726,GO:0060255,GO:0060271,GO:0060281,GO:0060282,GO:0060284,GO:0060359,GO:0061564,GO:0061695,GO:0065003,GO:0065007,GO:0065008,GO:0065009,GO:0070887,GO:0070925,GO:0071310,GO:0071375,GO:0071377,GO:0071417,GO:0071495,GO:0071704,GO:0071840,GO:0071900,GO:0071901,GO:0071944,GO:0072347,GO:0080090,GO:0090068,GO:0097159,GO:0097305,GO:0097332,GO:0097338,GO:0097367,GO:0097447,GO:0097458,GO:0097485,GO:0097546,GO:0097711,GO:0098589,GO:0098590,GO:0098772,GO:0098794,GO:0098805,GO:0098857,GO:0120025,GO:0120031,GO:0120036,GO:0120038,GO:0120039,GO:0140056,GO:1900193,GO:1900195,GO:1901265,GO:1901363,GO:1901652,GO:1901653,GO:1901698,GO:1901699,GO:1901700,GO:1901701,GO:1901987,GO:1901990,GO:1902494,GO:1902749,GO:1902911,GO:1903047,GO:1903429,GO:1903431,GO:1903538,GO:1904146,GO:1905879,GO:1905881,GO:1990234,GO:2000241,GO:2000243,GO:2000479,GO:2000480
	N0.HOG0002133	GO:0000166,GO:0000323,GO:0003674,GO:0003824,GO:0005215,GO:0005319,GO:0005488,GO:0005524,GO:0005575,GO:0005622,GO:0005623,GO:0005737,GO:0005764,GO:0005765,GO:0005768,GO:0005773,GO:0005774,GO:0005815,GO:0005856,GO:0005886,GO:0006355,GO:0006357,GO:0006629,GO:0006807,GO:0006810,GO:0006869,GO:0008144,GO:0008150,GO:0008152,GO:0009719,GO:0009725,GO:0009889,GO:0009987,GO:0010008,GO:0010033,GO:0010468,GO:0010556,GO:0010876,GO:0012505,GO:0012506,GO:0014070,GO:0015399,GO:0015405,GO:0015630,GO:0016020,GO:0016021,GO:0016462,GO:0016787,GO:0016817,GO:0016818,GO:0016887,GO:0017076,GO:0017111,GO:0019219,GO:0019222,GO:0019538,GO:0022804,GO:0022857,GO:0030141,GO:0030554,GO:0030659,GO:0030667,GO:0031090,GO:0031224,GO:0031323,GO:0031326,GO:0031410,GO:0031982,GO:0032368,GO:0032371,GO:0032374,GO:0032377,GO:0032380,GO:0032383,GO:0032386,GO:0032553,GO:0032555,GO:0032559,GO:0032879,GO:0032991,GO:0033036,GO:0033993,GO:0035639,GO:0036094,GO:0036314,GO:0042221,GO:0042493,GO:0042592,GO:0042599,GO:0042623,GO:0042626,GO:0042632,GO:0043167,GO:0043168,GO:0043170,GO:0043190,GO:0043226,GO:0043227,GO:0043228,GO:0043229,GO:0043231,GO:0043232,GO:0043492,GO:0044237,GO:0044238,GO:0044260,GO:0044267,GO:0044422,GO:0044424,GO:0044425,GO:0044430,GO:0044433,GO:0044437,GO:0044440,GO:0044444,GO:0044446,GO:0044459,GO:0044464,GO:0048545,GO:0048878,GO:0050789,GO:0050794,GO:0050896,GO:0051049,GO:0051171,GO:0051179,GO:0051234,GO:0051252,GO:0055085,GO:0055088,GO:0055092,GO:0060255,GO:0060341,GO:0065007,GO:0065008,GO:0070723,GO:0071702,GO:0071704,GO:0071944,GO:0080090,GO:0097159,GO:0097208,GO:0097232,GO:0097233,GO:0097305,GO:0097367,GO:0097708,GO:0098533,GO:0098588,GO:0098796,GO:0098797,GO:0098805,GO:0098852,GO:0099503,GO:1901265,GO:1901363,GO:1901564,GO:1901700,GO:1902494,GO:1902495,GO:1903506,GO:1904949,GO:1905952,GO:1990351,GO:2000112,GO:2001141
	N0.HOG0002134	GO:0000003,GO:0000280,GO:0001556,GO:0001666,GO:0001775,GO:0002165,GO:0002791,GO:0003006,GO:0003008,GO:0003012,GO:0003674,GO:0005215,GO:0005216,GO:0005217,GO:0005220,GO:0005246,GO:0005261,GO:0005262,GO:0005488,GO:0005509,GO:0005515,GO:0005543,GO:0005575,GO:0005622,GO:0005623,GO:0005634,GO:0005635,GO:0005637,GO:0005730,GO:0005737,GO:0005783,GO:0005789,GO:0005790,GO:0005791,GO:0005886,GO:0005955,GO:0006810,GO:0006811,GO:0006812,GO:0006816,GO:0006873,GO:0006874,GO:0006875,GO:0006915,GO:0006936,GO:0006950,GO:0006979,GO:0006996,GO:0007154,GO:0007165,GO:0007186,GO:0007200,GO:0007204,GO:0007275,GO:0007276,GO:0007281,GO:0007292,GO:0007320,GO:0007399,GO:0007417,GO:0007420,GO:0007431,GO:0007435,GO:0007548,GO:0007552,GO:0007555,GO:0007588,GO:0007591,GO:0007596,GO:0007599,GO:0007600,GO:0007606,GO:0007610,GO:0007617,GO:0007618,GO:0007620,GO:0007622,GO:0007626,GO:0007629,GO:0007631,GO:0008016,GO:0008022,GO:0008092,GO:0008150,GO:0008200,GO:0008219,GO:0008287,GO:0008289,GO:0008324,GO:0008344,GO:0008406,GO:0009605,GO:0009611,GO:0009628,GO:0009653,GO:0009719,GO:0009790,GO:0009791,GO:0009886,GO:0009887,GO:0009894,GO:0009966,GO:0009968,GO:0009987,GO:0009991,GO:0009994,GO:0010033,GO:0010243,GO:0010506,GO:0010623,GO:0010646,GO:0010647,GO:0010648,GO:0010817,GO:0010941,GO:0010959,GO:0012501,GO:0012505,GO:0012506,GO:0014069,GO:0014070,GO:0014074,GO:0015075,GO:0015085,GO:0015267,GO:0015276,GO:0015278,GO:0015318,GO:0016020,GO:0016021,GO:0016043,GO:0016247,GO:0016248,GO:0016319,GO:0016528,GO:0016529,GO:0017022,GO:0019098,GO:0019222,GO:0019722,GO:0019725,GO:0019855,GO:0019866,GO:0019899,GO:0019902,GO:0019903,GO:0019932,GO:0019953,GO:0021700,GO:0022412,GO:0022414,GO:0022612,GO:0022803,GO:0022834,GO:0022836,GO:0022838,GO:0022839,GO:0022857,GO:0022890,GO:0023051,GO:0023052,GO:0023056,GO:0023057,GO:0030001,GO:0030003,GO:0030141,GO:0030154,GO:0030168,GO:0030176,GO:0030322,GO:0030334,GO:0030421,GO:0030424,GO:0030425,GO:0030426,GO:0030427,GO:0030534,GO:0030536,GO:0030537,GO:0030659,GO:0030667,GO:0031088,GO:0031090,GO:0031094,GO:0031095,GO:0031224,GO:0031227,GO:0031323,GO:0031329,GO:0031344,GO:0031410,GO:0031667,GO:0031965,GO:0031967,GO:0031974,GO:0031975,GO:0031981,GO:0031982,GO:0031984,GO:0032279,GO:0032368,GO:0032370,GO:0032469,GO:0032501,GO:0032502,GO:0032504,GO:0032879,GO:0032880,GO:0032991,GO:0033267,GO:0033554,GO:0034220,GO:0034976,GO:0035070,GO:0035071,GO:0035091,GO:0035112,GO:0035262,GO:0035272,GO:0035556,GO:0036293,GO:0036294,GO:0036477,GO:0040012,GO:0040035,GO:0042044,GO:0042045,GO:0042060,GO:0042175,GO:0042221,GO:0042303,GO:0042391,GO:0042592,GO:0042594,GO:0042713,GO:0042802,GO:0042827,GO:0042995,GO:0043005,GO:0043025,GO:0043051,GO:0043167,GO:0043168,GO:0043169,GO:0043226,GO:0043227,GO:0043228,GO:0043229,GO:0043231,GO:0043232,GO:0043233,GO:0043269,GO:0043270,GO:0044057,GO:0044060,GO:0044087,GO:0044295,GO:0044297,GO:0044422,GO:0044424,GO:0044425,GO:0044428,GO:0044432,GO:0044433,GO:0044444,GO:0044446,GO:0044456,GO:0044459,GO:0044463,GO:0044464,GO:0044703,GO:0044706,GO:0044877,GO:0045121,GO:0045137,GO:0045202,GO:0046000,GO:0046683,GO:0046872,GO:0046873,GO:0046883,GO:0046887,GO:0048016,GO:0048102,GO:0048285,GO:0048468,GO:0048469,GO:0048471,GO:0048477,GO:0048511,GO:0048513,GO:0048518,GO:0048519,GO:0048522,GO:0048523,GO:0048583,GO:0048585,GO:0048598,GO:0048599,GO:0048608,GO:0048609,GO:0048707,GO:0048731,GO:0048732,GO:0048806,GO:0048815,GO:0048856,GO:0048869,GO:0048878,GO:0050708,GO:0050789,GO:0050794,GO:0050795,GO:0050796,GO:0050801,GO:0050817,GO:0050848,GO:0050849,GO:0050877,GO:0050878,GO:0050879,GO:0050881,GO:0050882,GO:0050896,GO:0050909,GO:0051046,GO:0051047,GO:0051049,GO:0051050,GO:0051128,GO:0051179,GO:0051209,GO:0051223,GO:0051234,GO:0051239,GO:0051240,GO:0051270,GO:0051282,GO:0051283,GO:0051480,GO:0051482,GO:0051489,GO:0051591,GO:0051641,GO:0051649,GO:0051704,GO:0051716,GO:0051924,GO:0051928,GO:0055065,GO:0055074,GO:0055080,GO:0055081,GO:0055082,GO:0055085,GO:0055088,GO:0055089,GO:0060033,GO:0060179,GO:0060259,GO:0060322,GO:0060401,GO:0060402,GO:0060491,GO:0060548,GO:0061458,GO:0065007,GO:0065008,GO:0065009,GO:0070013,GO:0070059,GO:0070201,GO:0070482,GO:0070588,GO:0070633,GO:0070838,GO:0070887,GO:0071310,GO:0071320,GO:0071407,GO:0071417,GO:0071453,GO:0071456,GO:0071495,GO:0071695,GO:0071840,GO:0071944,GO:0072503,GO:0072507,GO:0072511,GO:0090087,GO:0090276,GO:0097060,GO:0097190,GO:0097193,GO:0097447,GO:0097458,GO:0097553,GO:0097708,GO:0098588,GO:0098589,GO:0098590,GO:0098655,GO:0098660,GO:0098662,GO:0098771,GO:0098772,GO:0098793,GO:0098794,GO:0098805,GO:0098827,GO:0098857,GO:0098984,GO:0099094,GO:0099106,GO:0099503,GO:0099572,GO:0099604,GO:0120025,GO:0120032,GO:0120035,GO:0120038,GO:0150034,GO:1901214,GO:1901215,GO:1901698,GO:1901699,GO:1901700,GO:1901701,GO:1902494,GO:1902531,GO:1902532,GO:1903293,GO:1903522,GO:1903530,GO:1903532,GO:1903779,GO:1903998,GO:1905952,GO:1905954,GO:2000145,GO:2000831,GO:2000833
	N0.HOG0002135	GO:0000003,GO:0000280,GO:0001556,GO:0001666,GO:0001775,GO:0002165,GO:0002791,GO:0003006,GO:0003008,GO:0003012,GO:0003674,GO:0005215,GO:0005216,GO:0005217,GO:0005220,GO:0005246,GO:0005261,GO:0005262,GO:0005488,GO:0005509,GO:0005515,GO:0005543,GO:0005575,GO:0005622,GO:0005623,GO:0005634,GO:0005635,GO:0005637,GO:0005730,GO:0005737,GO:0005783,GO:0005789,GO:0005790,GO:0005791,GO:0005886,GO:0005955,GO:0006810,GO:0006811,GO:0006812,GO:0006816,GO:0006873,GO:0006874,GO:0006875,GO:0006915,GO:0006936,GO:0006950,GO:0006979,GO:0006996,GO:0007154,GO:0007165,GO:0007186,GO:0007200,GO:0007204,GO:0007275,GO:0007276,GO:0007281,GO:0007292,GO:0007320,GO:0007399,GO:0007417,GO:0007420,GO:0007431,GO:0007435,GO:0007548,GO:0007552,GO:0007555,GO:0007588,GO:0007591,GO:0007596,GO:0007599,GO:0007600,GO:0007606,GO:0007610,GO:0007617,GO:0007618,GO:0007620,GO:0007622,GO:0007626,GO:0007629,GO:0007631,GO:0008016,GO:0008022,GO:0008092,GO:0008150,GO:0008200,GO:0008219,GO:0008287,GO:0008289,GO:0008324,GO:0008344,GO:0008406,GO:0009605,GO:0009611,GO:0009628,GO:0009653,GO:0009719,GO:0009790,GO:0009791,GO:0009886,GO:0009887,GO:0009894,GO:0009966,GO:0009968,GO:0009987,GO:0009991,GO:0009994,GO:0010033,GO:0010243,GO:0010506,GO:0010623,GO:0010646,GO:0010647,GO:0010648,GO:0010817,GO:0010941,GO:0010959,GO:0012501,GO:0012505,GO:0012506,GO:0014069,GO:0014070,GO:0014074,GO:0015075,GO:0015085,GO:0015267,GO:0015276,GO:0015278,GO:0015318,GO:0016020,GO:0016021,GO:0016043,GO:0016247,GO:0016248,GO:0016319,GO:0016528,GO:0016529,GO:0017022,GO:0019098,GO:0019222,GO:0019722,GO:0019725,GO:0019855,GO:0019866,GO:0019899,GO:0019902,GO:0019903,GO:0019932,GO:0019953,GO:0021700,GO:0022412,GO:0022414,GO:0022612,GO:0022803,GO:0022834,GO:0022836,GO:0022838,GO:0022839,GO:0022857,GO:0022890,GO:0023051,GO:0023052,GO:0023056,GO:0023057,GO:0030001,GO:0030003,GO:0030141,GO:0030154,GO:0030168,GO:0030176,GO:0030322,GO:0030334,GO:0030421,GO:0030424,GO:0030425,GO:0030426,GO:0030427,GO:0030534,GO:0030536,GO:0030537,GO:0030659,GO:0030667,GO:0031088,GO:0031090,GO:0031094,GO:0031095,GO:0031224,GO:0031227,GO:0031323,GO:0031329,GO:0031344,GO:0031410,GO:0031667,GO:0031965,GO:0031967,GO:0031974,GO:0031975,GO:0031981,GO:0031982,GO:0031984,GO:0032279,GO:0032368,GO:0032370,GO:0032469,GO:0032501,GO:0032502,GO:0032504,GO:0032879,GO:0032880,GO:0032991,GO:0033267,GO:0033554,GO:0034220,GO:0034976,GO:0035070,GO:0035071,GO:0035091,GO:0035112,GO:0035262,GO:0035272,GO:0035556,GO:0036293,GO:0036294,GO:0036477,GO:0040012,GO:0040035,GO:0042044,GO:0042045,GO:0042060,GO:0042175,GO:0042221,GO:0042303,GO:0042391,GO:0042592,GO:0042594,GO:0042713,GO:0042802,GO:0042827,GO:0042995,GO:0043005,GO:0043025,GO:0043051,GO:0043167,GO:0043168,GO:0043169,GO:0043226,GO:0043227,GO:0043228,GO:0043229,GO:0043231,GO:0043232,GO:0043233,GO:0043269,GO:0043270,GO:0044057,GO:0044060,GO:0044087,GO:0044295,GO:0044297,GO:0044422,GO:0044424,GO:0044425,GO:0044428,GO:0044432,GO:0044433,GO:0044444,GO:0044446,GO:0044456,GO:0044459,GO:0044463,GO:0044464,GO:0044703,GO:0044706,GO:0044877,GO:0045121,GO:0045137,GO:0045202,GO:0046000,GO:0046683,GO:0046872,GO:0046873,GO:0046883,GO:0046887,GO:0048016,GO:0048102,GO:0048285,GO:0048468,GO:0048469,GO:0048471,GO:0048477,GO:0048511,GO:0048513,GO:0048518,GO:0048519,GO:0048522,GO:0048523,GO:0048583,GO:0048585,GO:0048598,GO:0048599,GO:0048608,GO:0048609,GO:0048707,GO:0048731,GO:0048732,GO:0048806,GO:0048815,GO:0048856,GO:0048869,GO:0048878,GO:0050708,GO:0050789,GO:0050794,GO:0050795,GO:0050796,GO:0050801,GO:0050817,GO:0050848,GO:0050849,GO:0050877,GO:0050878,GO:0050879,GO:0050881,GO:0050882,GO:0050896,GO:0050909,GO:0051046,GO:0051047,GO:0051049,GO:0051050,GO:0051128,GO:0051179,GO:0051209,GO:0051223,GO:0051234,GO:0051239,GO:0051240,GO:0051270,GO:0051282,GO:0051283,GO:0051480,GO:0051482,GO:0051489,GO:0051591,GO:0051641,GO:0051649,GO:0051704,GO:0051716,GO:0051924,GO:0051928,GO:0055065,GO:0055074,GO:0055080,GO:0055081,GO:0055082,GO:0055085,GO:0055088,GO:0055089,GO:0060033,GO:0060179,GO:0060259,GO:0060322,GO:0060401,GO:0060402,GO:0060491,GO:0060548,GO:0061458,GO:0065007,GO:0065008,GO:0065009,GO:0070013,GO:0070059,GO:0070201,GO:0070482,GO:0070588,GO:0070633,GO:0070838,GO:0070887,GO:0071310,GO:0071320,GO:0071407,GO:0071417,GO:0071453,GO:0071456,GO:0071495,GO:0071695,GO:0071840,GO:0071944,GO:0072503,GO:0072507,GO:0072511,GO:0090087,GO:0090276,GO:0097060,GO:0097190,GO:0097193,GO:0097447,GO:0097458,GO:0097553,GO:0097708,GO:0098588,GO:0098589,GO:0098590,GO:0098655,GO:0098660,GO:0098662,GO:0098771,GO:0098772,GO:0098793,GO:0098794,GO:0098805,GO:0098827,GO:0098857,GO:0098984,GO:0099094,GO:0099106,GO:0099503,GO:0099572,GO:0099604,GO:0120025,GO:0120032,GO:0120035,GO:0120038,GO:0150034,GO:1901214,GO:1901215,GO:1901698,GO:1901699,GO:1901700,GO:1901701,GO:1902494,GO:1902531,GO:1902532,GO:1903293,GO:1903522,GO:1903530,GO:1903532,GO:1903779,GO:1903998,GO:1905952,GO:1905954,GO:2000145,GO:2000831,GO:2000833
	N0.HOG0002136
	N0.HOG0002137	GO:0000003,GO:0000122,GO:0000212,GO:0000226,GO:0000228,GO:0000775,GO:0000779,GO:0000780,GO:0000781,GO:0000784,GO:0000785,GO:0000790,GO:0000792,GO:0000793,GO:0000794,GO:0000902,GO:0000904,GO:0000981,GO:0001674,GO:0001932,GO:0002009,GO:0002064,GO:0002119,GO:0002164,GO:0003006,GO:0003674,GO:0003678,GO:0003682,GO:0003700,GO:0003824,GO:0004386,GO:0005488,GO:0005515,GO:0005575,GO:0005622,GO:0005623,GO:0005634,GO:0005654,GO:0005694,GO:0005700,GO:0005701,GO:0005720,GO:0005721,GO:0005722,GO:0005737,GO:0006139,GO:0006259,GO:0006260,GO:0006261,GO:0006275,GO:0006281,GO:0006304,GO:0006305,GO:0006306,GO:0006310,GO:0006323,GO:0006325,GO:0006333,GO:0006334,GO:0006336,GO:0006338,GO:0006342,GO:0006355,GO:0006357,GO:0006725,GO:0006807,GO:0006915,GO:0006928,GO:0006935,GO:0006950,GO:0006974,GO:0006996,GO:0007010,GO:0007017,GO:0007049,GO:0007051,GO:0007063,GO:0007088,GO:0007154,GO:0007165,GO:0007275,GO:0007276,GO:0007283,GO:0007346,GO:0007399,GO:0007409,GO:0007411,GO:0007417,GO:0007420,GO:0007548,GO:0008094,GO:0008104,GO:0008150,GO:0008152,GO:0008219,GO:0008347,GO:0008406,GO:0008584,GO:0009058,GO:0009059,GO:0009605,GO:0009653,GO:0009790,GO:0009791,GO:0009792,GO:0009886,GO:0009888,GO:0009889,GO:0009890,GO:0009891,GO:0009892,GO:0009893,GO:0009966,GO:0009987,GO:0010033,GO:0010035,GO:0010369,GO:0010468,GO:0010556,GO:0010557,GO:0010558,GO:0010564,GO:0010571,GO:0010604,GO:0010605,GO:0010628,GO:0010629,GO:0010638,GO:0010639,GO:0010646,GO:0010948,GO:0012501,GO:0015616,GO:0016043,GO:0016458,GO:0016462,GO:0016477,GO:0016604,GO:0016605,GO:0016787,GO:0016817,GO:0016818,GO:0016887,GO:0017111,GO:0019219,GO:0019220,GO:0019222,GO:0019904,GO:0019953,GO:0022008,GO:0022402,GO:0022414,GO:0022607,GO:0023051,GO:0023052,GO:0030030,GO:0030154,GO:0030182,GO:0030330,GO:0030855,GO:0030900,GO:0031056,GO:0031060,GO:0031175,GO:0031297,GO:0031323,GO:0031324,GO:0031325,GO:0031326,GO:0031327,GO:0031328,GO:0031399,GO:0031497,GO:0031618,GO:0031933,GO:0031974,GO:0031981,GO:0032204,GO:0032206,GO:0032259,GO:0032268,GO:0032392,GO:0032501,GO:0032502,GO:0032504,GO:0032508,GO:0032872,GO:0032989,GO:0032990,GO:0033036,GO:0033043,GO:0033044,GO:0033045,GO:0033046,GO:0033047,GO:0033048,GO:0033262,GO:0033365,GO:0033554,GO:0034091,GO:0034092,GO:0034182,GO:0034183,GO:0034401,GO:0034502,GO:0034613,GO:0034622,GO:0034641,GO:0034645,GO:0034724,GO:0034728,GO:0035064,GO:0035107,GO:0035108,GO:0035120,GO:0035127,GO:0035128,GO:0035136,GO:0035264,GO:0035295,GO:0035556,GO:0035690,GO:0040007,GO:0040011,GO:0040025,GO:0040029,GO:0040035,GO:0042063,GO:0042221,GO:0042325,GO:0042330,GO:0042393,GO:0042493,GO:0042585,GO:0042623,GO:0042770,GO:0043073,GO:0043170,GO:0043226,GO:0043227,GO:0043228,GO:0043229,GO:0043231,GO:0043232,GO:0043233,GO:0043408,GO:0043412,GO:0043414,GO:0043933,GO:0044085,GO:0044237,GO:0044238,GO:0044249,GO:0044260,GO:0044422,GO:0044424,GO:0044427,GO:0044428,GO:0044446,GO:0044451,GO:0044454,GO:0044464,GO:0044703,GO:0044728,GO:0045005,GO:0045137,GO:0045740,GO:0045786,GO:0045787,GO:0045814,GO:0045839,GO:0045875,GO:0045892,GO:0045893,GO:0045930,GO:0045934,GO:0045935,GO:0045944,GO:0046328,GO:0046483,GO:0046546,GO:0046661,GO:0048232,GO:0048468,GO:0048513,GO:0048518,GO:0048519,GO:0048522,GO:0048523,GO:0048569,GO:0048583,GO:0048589,GO:0048608,GO:0048609,GO:0048666,GO:0048667,GO:0048699,GO:0048729,GO:0048731,GO:0048736,GO:0048806,GO:0048812,GO:0048856,GO:0048858,GO:0048869,GO:0048870,GO:0050789,GO:0050794,GO:0050896,GO:0051052,GO:0051054,GO:0051128,GO:0051129,GO:0051130,GO:0051171,GO:0051172,GO:0051173,GO:0051174,GO:0051179,GO:0051246,GO:0051252,GO:0051253,GO:0051254,GO:0051276,GO:0051321,GO:0051570,GO:0051641,GO:0051674,GO:0051704,GO:0051716,GO:0051726,GO:0051783,GO:0051784,GO:0051983,GO:0051985,GO:0060008,GO:0060009,GO:0060173,GO:0060255,GO:0060322,GO:0060429,GO:0061458,GO:0061564,GO:0065003,GO:0065004,GO:0065007,GO:0065008,GO:0070013,GO:0070087,GO:0070192,GO:0070198,GO:0070302,GO:0070727,GO:0070828,GO:0070868,GO:0070887,GO:0071103,GO:0071241,GO:0071704,GO:0071824,GO:0071840,GO:0072331,GO:0072520,GO:0072710,GO:0072711,GO:0080090,GO:0080134,GO:0080135,GO:0090068,GO:0090304,GO:0090329,GO:0097190,GO:0097193,GO:0097327,GO:0097329,GO:0097485,GO:0097549,GO:0098687,GO:0120036,GO:0120039,GO:0140030,GO:0140034,GO:0140097,GO:0140110,GO:1900112,GO:1901360,GO:1901576,GO:1901580,GO:1901581,GO:1901582,GO:1901698,GO:1901699,GO:1902275,GO:1902531,GO:1902679,GO:1902680,GO:1903046,GO:1903506,GO:1903507,GO:1903508,GO:1904907,GO:1904908,GO:1990421,GO:1990707,GO:2000105,GO:2000112,GO:2000113,GO:2001141,GO:2001251,GO:2001252
	N0.HOG0002138	GO:0000003,GO:0000122,GO:0000212,GO:0000226,GO:0000228,GO:0000775,GO:0000779,GO:0000780,GO:0000781,GO:0000784,GO:0000785,GO:0000790,GO:0000792,GO:0000793,GO:0000794,GO:0000902,GO:0000904,GO:0000981,GO:0001674,GO:0001932,GO:0002009,GO:0002064,GO:0002119,GO:0002164,GO:0003006,GO:0003674,GO:0003678,GO:0003682,GO:0003700,GO:0003824,GO:0004386,GO:0005488,GO:0005515,GO:0005575,GO:0005622,GO:0005623,GO:0005634,GO:0005654,GO:0005694,GO:0005700,GO:0005701,GO:0005720,GO:0005721,GO:0005722,GO:0005737,GO:0006139,GO:0006259,GO:0006260,GO:0006261,GO:0006275,GO:0006281,GO:0006304,GO:0006305,GO:0006306,GO:0006310,GO:0006323,GO:0006325,GO:0006333,GO:0006334,GO:0006336,GO:0006338,GO:0006342,GO:0006355,GO:0006357,GO:0006725,GO:0006807,GO:0006915,GO:0006928,GO:0006935,GO:0006950,GO:0006974,GO:0006996,GO:0007010,GO:0007017,GO:0007049,GO:0007051,GO:0007063,GO:0007088,GO:0007154,GO:0007165,GO:0007275,GO:0007276,GO:0007283,GO:0007346,GO:0007399,GO:0007409,GO:0007411,GO:0007417,GO:0007420,GO:0007548,GO:0008094,GO:0008104,GO:0008150,GO:0008152,GO:0008219,GO:0008347,GO:0008406,GO:0008584,GO:0009058,GO:0009059,GO:0009605,GO:0009653,GO:0009790,GO:0009791,GO:0009792,GO:0009886,GO:0009888,GO:0009889,GO:0009890,GO:0009891,GO:0009892,GO:0009893,GO:0009966,GO:0009987,GO:0010033,GO:0010035,GO:0010369,GO:0010468,GO:0010556,GO:0010557,GO:0010558,GO:0010564,GO:0010571,GO:0010604,GO:0010605,GO:0010628,GO:0010629,GO:0010638,GO:0010639,GO:0010646,GO:0010948,GO:0012501,GO:0015616,GO:0016043,GO:0016458,GO:0016462,GO:0016477,GO:0016604,GO:0016605,GO:0016787,GO:0016817,GO:0016818,GO:0016887,GO:0017111,GO:0019219,GO:0019220,GO:0019222,GO:0019904,GO:0019953,GO:0022008,GO:0022402,GO:0022414,GO:0022607,GO:0023051,GO:0023052,GO:0030030,GO:0030154,GO:0030182,GO:0030330,GO:0030855,GO:0030900,GO:0031056,GO:0031060,GO:0031175,GO:0031297,GO:0031323,GO:0031324,GO:0031325,GO:0031326,GO:0031327,GO:0031328,GO:0031399,GO:0031497,GO:0031618,GO:0031933,GO:0031974,GO:0031981,GO:0032204,GO:0032206,GO:0032259,GO:0032268,GO:0032392,GO:0032501,GO:0032502,GO:0032504,GO:0032508,GO:0032872,GO:0032989,GO:0032990,GO:0033036,GO:0033043,GO:0033044,GO:0033045,GO:0033046,GO:0033047,GO:0033048,GO:0033262,GO:0033365,GO:0033554,GO:0034091,GO:0034092,GO:0034182,GO:0034183,GO:0034401,GO:0034502,GO:0034613,GO:0034622,GO:0034641,GO:0034645,GO:0034724,GO:0034728,GO:0035064,GO:0035107,GO:0035108,GO:0035120,GO:0035127,GO:0035128,GO:0035136,GO:0035264,GO:0035295,GO:0035556,GO:0035690,GO:0040007,GO:0040011,GO:0040025,GO:0040029,GO:0040035,GO:0042063,GO:0042221,GO:0042325,GO:0042330,GO:0042393,GO:0042493,GO:0042585,GO:0042623,GO:0042770,GO:0043073,GO:0043170,GO:0043226,GO:0043227,GO:0043228,GO:0043229,GO:0043231,GO:0043232,GO:0043233,GO:0043408,GO:0043412,GO:0043414,GO:0043933,GO:0044085,GO:0044237,GO:0044238,GO:0044249,GO:0044260,GO:0044422,GO:0044424,GO:0044427,GO:0044428,GO:0044446,GO:0044451,GO:0044454,GO:0044464,GO:0044703,GO:0044728,GO:0045005,GO:0045137,GO:0045740,GO:0045786,GO:0045787,GO:0045814,GO:0045839,GO:0045875,GO:0045892,GO:0045893,GO:0045930,GO:0045934,GO:0045935,GO:0045944,GO:0046328,GO:0046483,GO:0046546,GO:0046661,GO:0048232,GO:0048468,GO:0048513,GO:0048518,GO:0048519,GO:0048522,GO:0048523,GO:0048569,GO:0048583,GO:0048589,GO:0048608,GO:0048609,GO:0048666,GO:0048667,GO:0048699,GO:0048729,GO:0048731,GO:0048736,GO:0048806,GO:0048812,GO:0048856,GO:0048858,GO:0048869,GO:0048870,GO:0050789,GO:0050794,GO:0050896,GO:0051052,GO:0051054,GO:0051128,GO:0051129,GO:0051130,GO:0051171,GO:0051172,GO:0051173,GO:0051174,GO:0051179,GO:0051246,GO:0051252,GO:0051253,GO:0051254,GO:0051276,GO:0051321,GO:0051570,GO:0051641,GO:0051674,GO:0051704,GO:0051716,GO:0051726,GO:0051783,GO:0051784,GO:0051983,GO:0051985,GO:0060008,GO:0060009,GO:0060173,GO:0060255,GO:0060322,GO:0060429,GO:0061458,GO:0061564,GO:0065003,GO:0065004,GO:0065007,GO:0065008,GO:0070013,GO:0070087,GO:0070192,GO:0070198,GO:0070302,GO:0070727,GO:0070828,GO:0070868,GO:0070887,GO:0071103,GO:0071241,GO:0071704,GO:0071824,GO:0071840,GO:0072331,GO:0072520,GO:0072710,GO:0072711,GO:0080090,GO:0080134,GO:0080135,GO:0090068,GO:0090304,GO:0090329,GO:0097190,GO:0097193,GO:0097327,GO:0097329,GO:0097485,GO:0097549,GO:0098687,GO:0120036,GO:0120039,GO:0140030,GO:0140034,GO:0140097,GO:0140110,GO:1900112,GO:1901360,GO:1901576,GO:1901580,GO:1901581,GO:1901582,GO:1901698,GO:1901699,GO:1902275,GO:1902531,GO:1902679,GO:1902680,GO:1903046,GO:1903506,GO:1903507,GO:1903508,GO:1904907,GO:1904908,GO:1990421,GO:1990707,GO:2000105,GO:2000112,GO:2000113,GO:2001141,GO:2001251,GO:2001252
	N0.HOG0002139	GO:0001650,GO:0005575,GO:0005622,GO:0005623,GO:0005634,GO:0005730,GO:0005737,GO:0005794,GO:0005829,GO:0006355,GO:0006810,GO:0006811,GO:0006812,GO:0006820,GO:0006865,GO:0008104,GO:0008150,GO:0009889,GO:0010468,GO:0010556,GO:0012505,GO:0015711,GO:0015804,GO:0015849,GO:0015893,GO:0019219,GO:0019222,GO:0031323,GO:0031326,GO:0031974,GO:0031981,GO:0032329,GO:0033036,GO:0042221,GO:0042493,GO:0042940,GO:0042942,GO:0042994,GO:0043226,GO:0043227,GO:0043228,GO:0043229,GO:0043231,GO:0043232,GO:0043233,GO:0043433,GO:0044092,GO:0044422,GO:0044424,GO:0044428,GO:0044444,GO:0044446,GO:0044452,GO:0044464,GO:0045185,GO:0046942,GO:0048471,GO:0048519,GO:0050789,GO:0050794,GO:0050896,GO:0051090,GO:0051171,GO:0051179,GO:0051220,GO:0051234,GO:0051235,GO:0051252,GO:0060255,GO:0065007,GO:0065008,GO:0065009,GO:0070013,GO:0071702,GO:0071705,GO:0080090,GO:1903506,GO:2000112,GO:2001141
	N0.HOG0002140	GO:0000003,GO:0000278,GO:0000281,GO:0000902,GO:0000904,GO:0000910,GO:0001501,GO:0002062,GO:0002063,GO:0003006,GO:0003413,GO:0003414,GO:0003416,GO:0003417,GO:0003418,GO:0003422,GO:0003429,GO:0003433,GO:0003674,GO:0005198,GO:0005201,GO:0005488,GO:0005515,GO:0005575,GO:0005576,GO:0005622,GO:0005623,GO:0005737,GO:0005783,GO:0005788,GO:0005829,GO:0007049,GO:0007275,GO:0007276,GO:0007281,GO:0007292,GO:0008061,GO:0008144,GO:0008150,GO:0009653,GO:0009790,GO:0009792,GO:0009887,GO:0009888,GO:0009987,GO:0010564,GO:0012505,GO:0016043,GO:0019953,GO:0022402,GO:0022412,GO:0022414,GO:0022607,GO:0030154,GO:0030198,GO:0030278,GO:0030312,GO:0030500,GO:0030703,GO:0031012,GO:0031974,GO:0032465,GO:0032501,GO:0032502,GO:0032504,GO:0032989,GO:0035265,GO:0040007,GO:0043062,GO:0043226,GO:0043227,GO:0043229,GO:0043231,GO:0043233,GO:0043933,GO:0044085,GO:0044421,GO:0044422,GO:0044424,GO:0044432,GO:0044444,GO:0044446,GO:0044464,GO:0044703,GO:0048468,GO:0048477,GO:0048513,GO:0048589,GO:0048609,GO:0048646,GO:0048705,GO:0048729,GO:0048731,GO:0048856,GO:0048869,GO:0050789,GO:0050793,GO:0050794,GO:0051216,GO:0051239,GO:0051301,GO:0051302,GO:0051704,GO:0051726,GO:0060348,GO:0060349,GO:0060350,GO:0060351,GO:0060536,GO:0061448,GO:0061640,GO:0065003,GO:0065007,GO:0070013,GO:0070167,GO:0071840,GO:0071944,GO:0090171,GO:0097367,GO:0098868,GO:1903047,GO:2000026
	N0.HOG0002141
	N0.HOG0002142	GO:0000322,GO:0000323,GO:0000324,GO:0000329,GO:0001523,GO:0001654,GO:0001754,GO:0003008,GO:0003407,GO:0003674,GO:0003824,GO:0004033,GO:0005215,GO:0005310,GO:0005342,GO:0005575,GO:0005622,GO:0005623,GO:0005737,GO:0005739,GO:0005740,GO:0005743,GO:0005773,GO:0005774,GO:0005886,GO:0005903,GO:0006066,GO:0006082,GO:0006575,GO:0006629,GO:0006720,GO:0006721,GO:0006725,GO:0006732,GO:0006760,GO:0006766,GO:0006767,GO:0006807,GO:0006810,GO:0006811,GO:0006812,GO:0006820,GO:0006835,GO:0006855,GO:0006873,GO:0006875,GO:0006879,GO:0007275,GO:0007399,GO:0007423,GO:0007586,GO:0008106,GO:0008150,GO:0008152,GO:0008324,GO:0008509,GO:0008514,GO:0008517,GO:0009314,GO:0009416,GO:0009628,GO:0009642,GO:0009644,GO:0009653,GO:0009887,GO:0009987,GO:0010817,GO:0010842,GO:0015075,GO:0015077,GO:0015078,GO:0015232,GO:0015238,GO:0015318,GO:0015350,GO:0015672,GO:0015711,GO:0015849,GO:0015884,GO:0015886,GO:0015893,GO:0016020,GO:0016021,GO:0016101,GO:0016324,GO:0016491,GO:0016614,GO:0016616,GO:0017144,GO:0019725,GO:0019752,GO:0019866,GO:0022008,GO:0022600,GO:0022857,GO:0022890,GO:0030003,GO:0030154,GO:0030182,GO:0031090,GO:0031224,GO:0031253,GO:0031526,GO:0031966,GO:0031967,GO:0031975,GO:0032501,GO:0032502,GO:0034220,GO:0034308,GO:0034641,GO:0034754,GO:0035461,GO:0042221,GO:0042445,GO:0042461,GO:0042462,GO:0042493,GO:0042558,GO:0042572,GO:0042592,GO:0042886,GO:0042887,GO:0042995,GO:0043010,GO:0043226,GO:0043227,GO:0043229,GO:0043231,GO:0043436,GO:0043603,GO:0043648,GO:0044237,GO:0044238,GO:0044255,GO:0044281,GO:0044422,GO:0044424,GO:0044425,GO:0044429,GO:0044437,GO:0044444,GO:0044446,GO:0044459,GO:0044463,GO:0044464,GO:0045177,GO:0046483,GO:0046530,GO:0046655,GO:0046916,GO:0046942,GO:0046943,GO:0048468,GO:0048513,GO:0048592,GO:0048593,GO:0048646,GO:0048666,GO:0048699,GO:0048731,GO:0048856,GO:0048869,GO:0048878,GO:0050801,GO:0050892,GO:0050896,GO:0051179,GO:0051180,GO:0051181,GO:0051184,GO:0051186,GO:0051234,GO:0051958,GO:0052650,GO:0055065,GO:0055072,GO:0055076,GO:0055080,GO:0055082,GO:0055085,GO:0055114,GO:0060041,GO:0060042,GO:0065007,GO:0065008,GO:0071702,GO:0071704,GO:0071705,GO:0071944,GO:0072337,GO:0072349,GO:0090482,GO:0090596,GO:0098588,GO:0098590,GO:0098655,GO:0098656,GO:0098657,GO:0098660,GO:0098662,GO:0098739,GO:0098771,GO:0098805,GO:0098829,GO:0098838,GO:0098852,GO:0098862,GO:0120025,GO:0120038,GO:1901360,GO:1901564,GO:1901615,GO:1901678,GO:1902600,GO:1903825,GO:1904447,GO:1905039
	N0.HOG0002143	GO:0003674,GO:0003824,GO:0004364,GO:0004601,GO:0004602,GO:0005488,GO:0005515,GO:0005575,GO:0005622,GO:0005623,GO:0005737,GO:0005739,GO:0005759,GO:0005829,GO:0006082,GO:0006140,GO:0006518,GO:0006520,GO:0006558,GO:0006559,GO:0006570,GO:0006572,GO:0006575,GO:0006725,GO:0006749,GO:0006790,GO:0006807,GO:0008150,GO:0008152,GO:0009056,GO:0009058,GO:0009063,GO:0009072,GO:0009074,GO:0009636,GO:0009889,GO:0009987,GO:0010510,GO:0010565,GO:0016034,GO:0016054,GO:0016209,GO:0016491,GO:0016684,GO:0016740,GO:0016765,GO:0016787,GO:0016824,GO:0016853,GO:0016859,GO:0017144,GO:0019120,GO:0019216,GO:0019217,GO:0019219,GO:0019220,GO:0019222,GO:0019439,GO:0019752,GO:0030808,GO:0031323,GO:0031326,GO:0031974,GO:0034248,GO:0034641,GO:0042221,GO:0042737,GO:0042762,GO:0042802,GO:0042803,GO:0043226,GO:0043227,GO:0043229,GO:0043231,GO:0043233,GO:0043436,GO:0043603,GO:0044237,GO:0044238,GO:0044248,GO:0044249,GO:0044272,GO:0044281,GO:0044282,GO:0044422,GO:0044424,GO:0044429,GO:0044444,GO:0044446,GO:0044464,GO:0046395,GO:0046983,GO:0050789,GO:0050794,GO:0050812,GO:0050896,GO:0051171,GO:0051174,GO:0051186,GO:0051193,GO:0051196,GO:0051716,GO:0055114,GO:0062012,GO:0065007,GO:0070013,GO:0070887,GO:0071704,GO:0080090,GO:0097237,GO:0098754,GO:0098869,GO:1900371,GO:1900542,GO:1901360,GO:1901361,GO:1901564,GO:1901565,GO:1901566,GO:1901575,GO:1901576,GO:1901605,GO:1901606,GO:1901685,GO:1901687,GO:1902221,GO:1902222,GO:1990748
	N0.HOG0002144	GO:0000139,GO:0000323,GO:0000902,GO:0000904,GO:0001654,GO:0001745,GO:0001751,GO:0001754,GO:0001774,GO:0001775,GO:0001817,GO:0001818,GO:0001819,GO:0001932,GO:0002218,GO:0002221,GO:0002224,GO:0002250,GO:0002252,GO:0002253,GO:0002274,GO:0002376,GO:0002443,GO:0002449,GO:0002460,GO:0002682,GO:0002684,GO:0002757,GO:0002758,GO:0002764,GO:0002791,GO:0002792,GO:0002793,GO:0003674,GO:0003676,GO:0003677,GO:0003723,GO:0003725,GO:0003727,GO:0005488,GO:0005515,GO:0005575,GO:0005576,GO:0005622,GO:0005623,GO:0005737,GO:0005764,GO:0005765,GO:0005768,GO:0005773,GO:0005774,GO:0005783,GO:0005789,GO:0005794,GO:0005886,GO:0005887,GO:0005902,GO:0006464,GO:0006468,GO:0006793,GO:0006796,GO:0006807,GO:0006928,GO:0006935,GO:0006950,GO:0006952,GO:0006954,GO:0006955,GO:0006996,GO:0007154,GO:0007155,GO:0007156,GO:0007165,GO:0007249,GO:0007252,GO:0007275,GO:0007399,GO:0007409,GO:0007411,GO:0007423,GO:0008045,GO:0008144,GO:0008150,GO:0008152,GO:0009605,GO:0009607,GO:0009612,GO:0009615,GO:0009628,GO:0009653,GO:0009887,GO:0009889,GO:0009891,GO:0009893,GO:0009897,GO:0009966,GO:0009967,GO:0009986,GO:0009987,GO:0010008,GO:0010556,GO:0010557,GO:0010604,GO:0010646,GO:0010647,GO:0012505,GO:0016020,GO:0016021,GO:0016028,GO:0016043,GO:0016064,GO:0016310,GO:0019220,GO:0019222,GO:0019538,GO:0019724,GO:0022008,GO:0022607,GO:0022610,GO:0023051,GO:0023052,GO:0023056,GO:0030030,GO:0030031,GO:0030139,GO:0030154,GO:0030182,GO:0031012,GO:0031090,GO:0031175,GO:0031224,GO:0031225,GO:0031226,GO:0031323,GO:0031325,GO:0031326,GO:0031328,GO:0031347,GO:0031349,GO:0031399,GO:0031410,GO:0031982,GO:0031984,GO:0032009,GO:0032101,GO:0032103,GO:0032268,GO:0032479,GO:0032481,GO:0032501,GO:0032502,GO:0032528,GO:0032642,GO:0032647,GO:0032648,GO:0032649,GO:0032651,GO:0032652,GO:0032655,GO:0032675,GO:0032677,GO:0032695,GO:0032722,GO:0032727,GO:0032728,GO:0032729,GO:0032731,GO:0032732,GO:0032755,GO:0032757,GO:0032879,GO:0032880,GO:0032989,GO:0032990,GO:0032991,GO:0034154,GO:0034158,GO:0034162,GO:0035197,GO:0035556,GO:0035996,GO:0036019,GO:0036020,GO:0036211,GO:0038023,GO:0040011,GO:0042035,GO:0042051,GO:0042052,GO:0042108,GO:0042116,GO:0042175,GO:0042221,GO:0042325,GO:0042330,GO:0042461,GO:0042462,GO:0042802,GO:0042995,GO:0043170,GO:0043207,GO:0043226,GO:0043227,GO:0043229,GO:0043231,GO:0043235,GO:0043412,GO:0044085,GO:0044237,GO:0044238,GO:0044260,GO:0044267,GO:0044421,GO:0044422,GO:0044424,GO:0044425,GO:0044431,GO:0044432,GO:0044433,GO:0044437,GO:0044440,GO:0044444,GO:0044446,GO:0044459,GO:0044463,GO:0044464,GO:0044782,GO:0045072,GO:0045078,GO:0045087,GO:0045088,GO:0045089,GO:0045321,GO:0045335,GO:0045354,GO:0045356,GO:0045357,GO:0045359,GO:0045414,GO:0045416,GO:0046530,GO:0046658,GO:0048468,GO:0048513,GO:0048518,GO:0048519,GO:0048522,GO:0048523,GO:0048583,GO:0048584,GO:0048592,GO:0048666,GO:0048667,GO:0048699,GO:0048731,GO:0048749,GO:0048812,GO:0048856,GO:0048858,GO:0048869,GO:0050704,GO:0050706,GO:0050707,GO:0050708,GO:0050709,GO:0050710,GO:0050714,GO:0050715,GO:0050716,GO:0050718,GO:0050727,GO:0050729,GO:0050776,GO:0050778,GO:0050789,GO:0050794,GO:0050896,GO:0051046,GO:0051047,GO:0051048,GO:0051049,GO:0051050,GO:0051051,GO:0051171,GO:0051173,GO:0051174,GO:0051222,GO:0051223,GO:0051224,GO:0051239,GO:0051240,GO:0051241,GO:0051246,GO:0051247,GO:0051607,GO:0051704,GO:0051707,GO:0051716,GO:0060089,GO:0060255,GO:0060271,GO:0061564,GO:0061900,GO:0061980,GO:0065007,GO:0070201,GO:0070925,GO:0071214,GO:0071260,GO:0071496,GO:0071704,GO:0071840,GO:0071944,GO:0080090,GO:0080134,GO:0090087,GO:0090596,GO:0097159,GO:0097485,GO:0097708,GO:0098542,GO:0098552,GO:0098588,GO:0098609,GO:0098742,GO:0098791,GO:0098805,GO:0098827,GO:0098852,GO:0098858,GO:0104004,GO:0120025,GO:0120031,GO:0120036,GO:0120038,GO:0120039,GO:1901222,GO:1901224,GO:1901363,GO:1901564,GO:1902531,GO:1902533,GO:1903530,GO:1903531,GO:1903532,GO:1904950,GO:1904951,GO:2000778,GO:2001182,GO:2001183
	N0.HOG0002145	GO:0000003,GO:0003674,GO:0004857,GO:0004866,GO:0004867,GO:0005575,GO:0005576,GO:0005615,GO:0006508,GO:0006807,GO:0007276,GO:0007283,GO:0008150,GO:0008152,GO:0009892,GO:0010466,GO:0010605,GO:0010951,GO:0019222,GO:0019538,GO:0019828,GO:0019953,GO:0022414,GO:0030162,GO:0030234,GO:0030414,GO:0031323,GO:0031324,GO:0032268,GO:0032269,GO:0032501,GO:0032504,GO:0043086,GO:0043170,GO:0044092,GO:0044238,GO:0044421,GO:0044703,GO:0045861,GO:0048232,GO:0048519,GO:0048523,GO:0048609,GO:0050789,GO:0050790,GO:0050794,GO:0051171,GO:0051172,GO:0051246,GO:0051248,GO:0051336,GO:0051346,GO:0051704,GO:0052547,GO:0052548,GO:0060255,GO:0061134,GO:0061135,GO:0065007,GO:0065009,GO:0071704,GO:0080090,GO:0098772,GO:1901564
	N0.HOG0002146	GO:0000003,GO:0001568,GO:0001944,GO:0003006,GO:0003170,GO:0003179,GO:0003229,GO:0003674,GO:0003824,GO:0004175,GO:0004222,GO:0005575,GO:0005576,GO:0005615,GO:0005622,GO:0005623,GO:0005737,GO:0005783,GO:0006508,GO:0006516,GO:0006807,GO:0006810,GO:0006888,GO:0006928,GO:0007155,GO:0007160,GO:0007275,GO:0007507,GO:0007517,GO:0007548,GO:0008150,GO:0008152,GO:0008233,GO:0008237,GO:0008406,GO:0009056,GO:0009057,GO:0009100,GO:0009653,GO:0009887,GO:0009888,GO:0009966,GO:0009967,GO:0009987,GO:0010594,GO:0010596,GO:0010632,GO:0010633,GO:0010646,GO:0010647,GO:0010941,GO:0012505,GO:0014706,GO:0016043,GO:0016192,GO:0016477,GO:0016525,GO:0016787,GO:0019538,GO:0022414,GO:0022603,GO:0022610,GO:0023051,GO:0023056,GO:0030163,GO:0030198,GO:0030334,GO:0030336,GO:0031012,GO:0031589,GO:0032501,GO:0032502,GO:0032879,GO:0035239,GO:0035295,GO:0035904,GO:0035909,GO:0040011,GO:0040012,GO:0040013,GO:0042981,GO:0043062,GO:0043066,GO:0043067,GO:0043069,GO:0043170,GO:0043226,GO:0043227,GO:0043229,GO:0043231,GO:0044087,GO:0044237,GO:0044238,GO:0044248,GO:0044260,GO:0044265,GO:0044421,GO:0044424,GO:0044444,GO:0044464,GO:0045137,GO:0045595,GO:0045597,GO:0045634,GO:0045636,GO:0045765,GO:0046907,GO:0048070,GO:0048087,GO:0048193,GO:0048513,GO:0048514,GO:0048518,GO:0048519,GO:0048522,GO:0048523,GO:0048583,GO:0048584,GO:0048608,GO:0048644,GO:0048731,GO:0048738,GO:0048844,GO:0048856,GO:0048870,GO:0050789,GO:0050793,GO:0050794,GO:0050803,GO:0050807,GO:0050932,GO:0050942,GO:0051093,GO:0051094,GO:0051128,GO:0051129,GO:0051179,GO:0051234,GO:0051239,GO:0051241,GO:0051270,GO:0051271,GO:0051641,GO:0051649,GO:0051674,GO:0051960,GO:0051961,GO:0051963,GO:0051964,GO:0060537,GO:0060548,GO:0060840,GO:0061061,GO:0061458,GO:0065007,GO:0065008,GO:0070011,GO:0071704,GO:0071840,GO:0072358,GO:0072359,GO:0090673,GO:0099174,GO:0140096,GO:1901135,GO:1901136,GO:1901342,GO:1901343,GO:1901564,GO:1901565,GO:1901575,GO:1903670,GO:1903671,GO:1905606,GO:1905607,GO:1905809,GO:2000026,GO:2000145,GO:2000146,GO:2000181
	N0.HOG0002147	GO:0000003,GO:0001568,GO:0001944,GO:0003006,GO:0003170,GO:0003179,GO:0003229,GO:0003674,GO:0003824,GO:0004175,GO:0004222,GO:0005575,GO:0005576,GO:0005615,GO:0005622,GO:0005623,GO:0005737,GO:0005783,GO:0006508,GO:0006516,GO:0006807,GO:0006810,GO:0006888,GO:0006928,GO:0007155,GO:0007160,GO:0007275,GO:0007507,GO:0007517,GO:0007548,GO:0008150,GO:0008152,GO:0008233,GO:0008237,GO:0008406,GO:0009056,GO:0009057,GO:0009100,GO:0009653,GO:0009887,GO:0009888,GO:0009966,GO:0009967,GO:0009987,GO:0010594,GO:0010596,GO:0010632,GO:0010633,GO:0010646,GO:0010647,GO:0010941,GO:0012505,GO:0014706,GO:0016043,GO:0016192,GO:0016477,GO:0016525,GO:0016787,GO:0019538,GO:0022414,GO:0022603,GO:0022610,GO:0023051,GO:0023056,GO:0030163,GO:0030198,GO:0030334,GO:0030336,GO:0031012,GO:0031589,GO:0032501,GO:0032502,GO:0032879,GO:0035239,GO:0035295,GO:0035904,GO:0035909,GO:0040011,GO:0040012,GO:0040013,GO:0042981,GO:0043062,GO:0043066,GO:0043067,GO:0043069,GO:0043170,GO:0043226,GO:0043227,GO:0043229,GO:0043231,GO:0044087,GO:0044237,GO:0044238,GO:0044248,GO:0044260,GO:0044265,GO:0044421,GO:0044424,GO:0044444,GO:0044464,GO:0045137,GO:0045595,GO:0045597,GO:0045634,GO:0045636,GO:0045765,GO:0046907,GO:0048070,GO:0048087,GO:0048193,GO:0048513,GO:0048514,GO:0048518,GO:0048519,GO:0048522,GO:0048523,GO:0048583,GO:0048584,GO:0048608,GO:0048644,GO:0048731,GO:0048738,GO:0048844,GO:0048856,GO:0048870,GO:0050789,GO:0050793,GO:0050794,GO:0050803,GO:0050807,GO:0050932,GO:0050942,GO:0051093,GO:0051094,GO:0051128,GO:0051129,GO:0051179,GO:0051234,GO:0051239,GO:0051241,GO:0051270,GO:0051271,GO:0051641,GO:0051649,GO:0051674,GO:0051960,GO:0051961,GO:0051963,GO:0051964,GO:0060537,GO:0060548,GO:0060840,GO:0061061,GO:0061458,GO:0065007,GO:0065008,GO:0070011,GO:0071704,GO:0071840,GO:0072358,GO:0072359,GO:0090673,GO:0099174,GO:0140096,GO:1901135,GO:1901136,GO:1901342,GO:1901343,GO:1901564,GO:1901565,GO:1901575,GO:1903670,GO:1903671,GO:1905606,GO:1905607,GO:1905809,GO:2000026,GO:2000145,GO:2000146,GO:2000181
	N0.HOG0002148	GO:0000003,GO:0001568,GO:0001944,GO:0003006,GO:0003170,GO:0003179,GO:0003229,GO:0003674,GO:0003824,GO:0004175,GO:0004222,GO:0005575,GO:0005576,GO:0005615,GO:0005622,GO:0005623,GO:0005737,GO:0005783,GO:0006508,GO:0006516,GO:0006807,GO:0006810,GO:0006888,GO:0006928,GO:0007155,GO:0007160,GO:0007275,GO:0007507,GO:0007517,GO:0007548,GO:0008150,GO:0008152,GO:0008233,GO:0008237,GO:0008406,GO:0009056,GO:0009057,GO:0009100,GO:0009653,GO:0009887,GO:0009888,GO:0009966,GO:0009967,GO:0009987,GO:0010594,GO:0010596,GO:0010632,GO:0010633,GO:0010646,GO:0010647,GO:0010941,GO:0012505,GO:0014706,GO:0016043,GO:0016192,GO:0016477,GO:0016525,GO:0016787,GO:0019538,GO:0022414,GO:0022603,GO:0022610,GO:0023051,GO:0023056,GO:0030163,GO:0030198,GO:0030334,GO:0030336,GO:0031012,GO:0031589,GO:0032501,GO:0032502,GO:0032879,GO:0035239,GO:0035295,GO:0035904,GO:0035909,GO:0040011,GO:0040012,GO:0040013,GO:0042981,GO:0043062,GO:0043066,GO:0043067,GO:0043069,GO:0043170,GO:0043226,GO:0043227,GO:0043229,GO:0043231,GO:0044087,GO:0044237,GO:0044238,GO:0044248,GO:0044260,GO:0044265,GO:0044421,GO:0044424,GO:0044444,GO:0044464,GO:0045137,GO:0045595,GO:0045597,GO:0045634,GO:0045636,GO:0045765,GO:0046907,GO:0048070,GO:0048087,GO:0048193,GO:0048513,GO:0048514,GO:0048518,GO:0048519,GO:0048522,GO:0048523,GO:0048583,GO:0048584,GO:0048608,GO:0048644,GO:0048731,GO:0048738,GO:0048844,GO:0048856,GO:0048870,GO:0050789,GO:0050793,GO:0050794,GO:0050803,GO:0050807,GO:0050932,GO:0050942,GO:0051093,GO:0051094,GO:0051128,GO:0051129,GO:0051179,GO:0051234,GO:0051239,GO:0051241,GO:0051270,GO:0051271,GO:0051641,GO:0051649,GO:0051674,GO:0051960,GO:0051961,GO:0051963,GO:0051964,GO:0060537,GO:0060548,GO:0060840,GO:0061061,GO:0061458,GO:0065007,GO:0065008,GO:0070011,GO:0071704,GO:0071840,GO:0072358,GO:0072359,GO:0090673,GO:0099174,GO:0140096,GO:1901135,GO:1901136,GO:1901342,GO:1901343,GO:1901564,GO:1901565,GO:1901575,GO:1903670,GO:1903671,GO:1905606,GO:1905607,GO:1905809,GO:2000026,GO:2000145,GO:2000146,GO:2000181
	N0.HOG0002149	GO:0000003,GO:0000132,GO:0000226,GO:0000278,GO:0000902,GO:0000904,GO:0001101,GO:0001501,GO:0001508,GO:0001525,GO:0001558,GO:0001568,GO:0001667,GO:0001764,GO:0001775,GO:0001871,GO:0001932,GO:0001944,GO:0002009,GO:0002020,GO:0002064,GO:0002165,GO:0002175,GO:0002252,GO:0002263,GO:0002274,GO:0002275,GO:0002283,GO:0002366,GO:0002376,GO:0002443,GO:0002444,GO:0002446,GO:0003007,GO:0003008,GO:0003381,GO:0003382,GO:0003383,GO:0003384,GO:0003674,GO:0004888,GO:0005102,GO:0005178,GO:0005488,GO:0005509,GO:0005515,GO:0005575,GO:0005622,GO:0005623,GO:0005737,GO:0005768,GO:0005886,GO:0005887,GO:0005902,GO:0005911,GO:0005912,GO:0005913,GO:0005918,GO:0005919,GO:0006582,GO:0006725,GO:0006810,GO:0006887,GO:0006928,GO:0006935,GO:0006950,GO:0006952,GO:0006955,GO:0006996,GO:0007010,GO:0007017,GO:0007043,GO:0007049,GO:0007154,GO:0007155,GO:0007156,GO:0007157,GO:0007158,GO:0007159,GO:0007160,GO:0007163,GO:0007165,GO:0007166,GO:0007167,GO:0007169,GO:0007173,GO:0007272,GO:0007275,GO:0007369,GO:0007399,GO:0007409,GO:0007411,GO:0007413,GO:0007416,GO:0007417,GO:0007420,GO:0007422,GO:0007424,GO:0007444,GO:0007507,GO:0007552,GO:0007560,GO:0007610,GO:0007617,GO:0007618,GO:0007619,GO:0007626,GO:0008037,GO:0008038,GO:0008045,GO:0008049,GO:0008050,GO:0008092,GO:0008104,GO:0008150,GO:0008152,GO:0008344,GO:0008361,GO:0008366,GO:0009410,GO:0009605,GO:0009611,GO:0009636,GO:0009653,GO:0009719,GO:0009725,GO:0009790,GO:0009791,GO:0009792,GO:0009886,GO:0009887,GO:0009888,GO:0009893,GO:0009897,GO:0009966,GO:0009967,GO:0009986,GO:0009987,GO:0010001,GO:0010033,GO:0010243,GO:0010468,GO:0010604,GO:0010628,GO:0010646,GO:0010647,GO:0010720,GO:0010769,GO:0010770,GO:0010810,GO:0010811,GO:0010927,GO:0010941,GO:0010975,GO:0010976,GO:0012505,GO:0012506,GO:0014070,GO:0014823,GO:0016020,GO:0016021,GO:0016043,GO:0016049,GO:0016192,GO:0016319,GO:0016328,GO:0016338,GO:0016339,GO:0016358,GO:0016477,GO:0017154,GO:0018958,GO:0019098,GO:0019220,GO:0019222,GO:0019226,GO:0019227,GO:0019748,GO:0019899,GO:0019904,GO:0019953,GO:0019991,GO:0021675,GO:0021682,GO:0021700,GO:0021782,GO:0022008,GO:0022402,GO:0022407,GO:0022409,GO:0022414,GO:0022603,GO:0022604,GO:0022607,GO:0022610,GO:0023051,GO:0023052,GO:0023056,GO:0030010,GO:0030016,GO:0030017,GO:0030029,GO:0030030,GO:0030048,GO:0030054,GO:0030141,GO:0030154,GO:0030155,GO:0030165,GO:0030175,GO:0030182,GO:0030246,GO:0030247,GO:0030307,GO:0030424,GO:0030425,GO:0030426,GO:0030427,GO:0030506,GO:0030516,GO:0030534,GO:0030659,GO:0030667,GO:0030673,GO:0030855,GO:0030913,GO:0031090,GO:0031099,GO:0031102,GO:0031103,GO:0031175,GO:0031224,GO:0031226,GO:0031252,GO:0031253,GO:0031256,GO:0031290,GO:0031323,GO:0031344,GO:0031346,GO:0031399,GO:0031406,GO:0031410,GO:0031589,GO:0031960,GO:0031982,GO:0032101,GO:0032268,GO:0032288,GO:0032501,GO:0032502,GO:0032504,GO:0032535,GO:0032589,GO:0032590,GO:0032809,GO:0032870,GO:0032879,GO:0032940,GO:0032989,GO:0032990,GO:0033010,GO:0033036,GO:0033267,GO:0033268,GO:0033270,GO:0033554,GO:0033563,GO:0033564,GO:0033627,GO:0033631,GO:0033691,GO:0033993,GO:0034109,GO:0034113,GO:0034329,GO:0034330,GO:0034613,GO:0035006,GO:0035010,GO:0035011,GO:0035150,GO:0035151,GO:0035152,GO:0035239,GO:0035295,GO:0035637,GO:0035640,GO:0035690,GO:0036094,GO:0036230,GO:0036477,GO:0038023,GO:0038127,GO:0040001,GO:0040007,GO:0040008,GO:0040011,GO:0040012,GO:0042063,GO:0042074,GO:0042119,GO:0042221,GO:0042325,GO:0042330,GO:0042391,GO:0042440,GO:0042493,GO:0042551,GO:0042552,GO:0042734,GO:0042802,GO:0042981,GO:0042995,GO:0043005,GO:0043025,GO:0043066,GO:0043067,GO:0043069,GO:0043167,GO:0043168,GO:0043169,GO:0043177,GO:0043194,GO:0043195,GO:0043200,GO:0043209,GO:0043226,GO:0043227,GO:0043228,GO:0043229,GO:0043232,GO:0043292,GO:0043296,GO:0043297,GO:0043299,GO:0043312,GO:0043408,GO:0043523,GO:0043524,GO:0043621,GO:0043679,GO:0044085,GO:0044237,GO:0044292,GO:0044294,GO:0044295,GO:0044297,GO:0044298,GO:0044304,GO:0044306,GO:0044422,GO:0044424,GO:0044425,GO:0044433,GO:0044444,GO:0044446,GO:0044449,GO:0044456,GO:0044459,GO:0044463,GO:0044464,GO:0044703,GO:0044877,GO:0045055,GO:0045087,GO:0045121,GO:0045161,GO:0045162,GO:0045177,GO:0045202,GO:0045216,GO:0045321,GO:0045471,GO:0045595,GO:0045597,GO:0045664,GO:0045666,GO:0045773,GO:0045785,GO:0045924,GO:0045927,GO:0046677,GO:0046872,GO:0046903,GO:0046982,GO:0046983,GO:0048036,GO:0048468,GO:0048469,GO:0048513,GO:0048514,GO:0048518,GO:0048519,GO:0048522,GO:0048523,GO:0048545,GO:0048563,GO:0048569,GO:0048583,GO:0048584,GO:0048588,GO:0048589,GO:0048598,GO:0048609,GO:0048638,GO:0048639,GO:0048646,GO:0048666,GO:0048667,GO:0048675,GO:0048678,GO:0048699,GO:0048707,GO:0048729,GO:0048731,GO:0048812,GO:0048813,GO:0048814,GO:0048856,GO:0048858,GO:0048869,GO:0048870,GO:0050767,GO:0050769,GO:0050770,GO:0050772,GO:0050773,GO:0050775,GO:0050789,GO:0050793,GO:0050794,GO:0050808,GO:0050839,GO:0050848,GO:0050850,GO:0050877,GO:0050890,GO:0050896,GO:0050900,GO:0050920,GO:0051094,GO:0051128,GO:0051130,GO:0051171,GO:0051174,GO:0051179,GO:0051216,GO:0051234,GO:0051239,GO:0051240,GO:0051246,GO:0051270,GO:0051293,GO:0051294,GO:0051384,GO:0051640,GO:0051641,GO:0051649,GO:0051653,GO:0051656,GO:0051674,GO:0051704,GO:0051716,GO:0051960,GO:0051962,GO:0060089,GO:0060179,GO:0060180,GO:0060255,GO:0060284,GO:0060322,GO:0060429,GO:0060536,GO:0060541,GO:0060548,GO:0060560,GO:0060562,GO:0060856,GO:0060857,GO:0061024,GO:0061343,GO:0061387,GO:0061448,GO:0061564,GO:0065007,GO:0065008,GO:0070160,GO:0070161,GO:0070252,GO:0070372,GO:0070593,GO:0070727,GO:0070820,GO:0070848,GO:0070887,GO:0071205,GO:0071229,GO:0071230,GO:0071236,GO:0071310,GO:0071361,GO:0071363,GO:0071383,GO:0071384,GO:0071385,GO:0071396,GO:0071407,GO:0071417,GO:0071466,GO:0071495,GO:0071526,GO:0071542,GO:0071548,GO:0071549,GO:0071559,GO:0071560,GO:0071695,GO:0071704,GO:0071840,GO:0071944,GO:0072358,GO:0072359,GO:0072499,GO:0072657,GO:0072659,GO:0080090,GO:0086080,GO:0090066,GO:0097060,GO:0097066,GO:0097067,GO:0097068,GO:0097069,GO:0097237,GO:0097305,GO:0097306,GO:0097327,GO:0097367,GO:0097386,GO:0097447,GO:0097454,GO:0097458,GO:0097485,GO:0097708,GO:0098552,GO:0098588,GO:0098589,GO:0098590,GO:0098609,GO:0098631,GO:0098632,GO:0098742,GO:0098793,GO:0098805,GO:0098857,GO:0098858,GO:0098870,GO:0099080,GO:0099081,GO:0099503,GO:0099512,GO:0099612,GO:0101002,GO:0101003,GO:0106030,GO:0120025,GO:0120035,GO:0120036,GO:0120038,GO:0120039,GO:0150034,GO:1900006,GO:1901214,GO:1901215,GO:1901360,GO:1901615,GO:1901654,GO:1901655,GO:1901698,GO:1901699,GO:1901700,GO:1901701,GO:1902531,GO:1902533,GO:1902667,GO:1902850,GO:1903047,GO:1903859,GO:1904386,GO:1904387,GO:1990089,GO:1990090,GO:1990138,GO:1990778,GO:2000026
	N0.HOG0002150
	N0.HOG0002151	GO:0000003,GO:0000271,GO:0001655,GO:0001838,GO:0002009,GO:0003006,GO:0003674,GO:0003824,GO:0004100,GO:0005575,GO:0005622,GO:0005623,GO:0005737,GO:0005886,GO:0005938,GO:0005975,GO:0005976,GO:0006022,GO:0006023,GO:0006030,GO:0006031,GO:0006034,GO:0006035,GO:0006037,GO:0006038,GO:0006040,GO:0006807,GO:0006950,GO:0007275,GO:0007276,GO:0007281,GO:0007292,GO:0007424,GO:0007442,GO:0007443,GO:0007591,GO:0007593,GO:0008150,GO:0008152,GO:0008194,GO:0008362,GO:0008375,GO:0009058,GO:0009059,GO:0009611,GO:0009653,GO:0009790,GO:0009887,GO:0009888,GO:0009987,GO:0010383,GO:0016020,GO:0016021,GO:0016051,GO:0016331,GO:0016740,GO:0016757,GO:0016758,GO:0017144,GO:0019953,GO:0021700,GO:0022404,GO:0022412,GO:0022414,GO:0030154,GO:0030428,GO:0030703,GO:0031224,GO:0032501,GO:0032502,GO:0032504,GO:0032879,GO:0032880,GO:0033692,GO:0034637,GO:0034645,GO:0035148,GO:0035150,GO:0035151,GO:0035152,GO:0035158,GO:0035159,GO:0035239,GO:0035295,GO:0035296,GO:0040003,GO:0042303,GO:0042335,GO:0042546,GO:0043170,GO:0043473,GO:0044036,GO:0044038,GO:0044085,GO:0044237,GO:0044238,GO:0044249,GO:0044260,GO:0044262,GO:0044264,GO:0044424,GO:0044425,GO:0044444,GO:0044464,GO:0044703,GO:0045177,GO:0046349,GO:0048066,GO:0048067,GO:0048085,GO:0048468,GO:0048477,GO:0048513,GO:0048518,GO:0048546,GO:0048565,GO:0048598,GO:0048609,GO:0048619,GO:0048646,GO:0048729,GO:0048731,GO:0048856,GO:0048869,GO:0050789,GO:0050896,GO:0051704,GO:0055123,GO:0060341,GO:0060429,GO:0060438,GO:0060439,GO:0060541,GO:0060562,GO:0061326,GO:0061333,GO:0061525,GO:0065007,GO:0065008,GO:0070589,GO:0070592,GO:0071554,GO:0071704,GO:0071840,GO:0071944,GO:0072001,GO:0072002,GO:0072175,GO:0090066,GO:0099568,GO:1901071,GO:1901073,GO:1901135,GO:1901137,GO:1901564,GO:1901566,GO:1901576,GO:1903827,GO:1903829,GO:1904375,GO:1904377,GO:1904776,GO:1904778
	N0.HOG0002152	GO:0000003,GO:0000271,GO:0001655,GO:0001838,GO:0002009,GO:0003006,GO:0003674,GO:0003824,GO:0004100,GO:0005575,GO:0005622,GO:0005623,GO:0005737,GO:0005886,GO:0005938,GO:0005975,GO:0005976,GO:0006022,GO:0006023,GO:0006030,GO:0006031,GO:0006034,GO:0006035,GO:0006037,GO:0006038,GO:0006040,GO:0006807,GO:0006950,GO:0007275,GO:0007276,GO:0007281,GO:0007292,GO:0007424,GO:0007442,GO:0007443,GO:0007591,GO:0007593,GO:0008150,GO:0008152,GO:0008194,GO:0008362,GO:0008375,GO:0009058,GO:0009059,GO:0009611,GO:0009653,GO:0009790,GO:0009887,GO:0009888,GO:0009987,GO:0010383,GO:0016020,GO:0016021,GO:0016051,GO:0016331,GO:0016740,GO:0016757,GO:0016758,GO:0017144,GO:0019953,GO:0021700,GO:0022404,GO:0022412,GO:0022414,GO:0030154,GO:0030428,GO:0030703,GO:0031224,GO:0032501,GO:0032502,GO:0032504,GO:0032879,GO:0032880,GO:0033692,GO:0034637,GO:0034645,GO:0035148,GO:0035150,GO:0035151,GO:0035152,GO:0035158,GO:0035159,GO:0035239,GO:0035295,GO:0035296,GO:0040003,GO:0042303,GO:0042335,GO:0042546,GO:0043170,GO:0043473,GO:0044036,GO:0044038,GO:0044085,GO:0044237,GO:0044238,GO:0044249,GO:0044260,GO:0044262,GO:0044264,GO:0044424,GO:0044425,GO:0044444,GO:0044464,GO:0044703,GO:0045177,GO:0046349,GO:0048066,GO:0048067,GO:0048085,GO:0048468,GO:0048477,GO:0048513,GO:0048518,GO:0048546,GO:0048565,GO:0048598,GO:0048609,GO:0048619,GO:0048646,GO:0048729,GO:0048731,GO:0048856,GO:0048869,GO:0050789,GO:0050896,GO:0051704,GO:0055123,GO:0060341,GO:0060429,GO:0060438,GO:0060439,GO:0060541,GO:0060562,GO:0061326,GO:0061333,GO:0061525,GO:0065007,GO:0065008,GO:0070589,GO:0070592,GO:0071554,GO:0071704,GO:0071840,GO:0071944,GO:0072001,GO:0072002,GO:0072175,GO:0090066,GO:0099568,GO:1901071,GO:1901073,GO:1901135,GO:1901137,GO:1901564,GO:1901566,GO:1901576,GO:1903827,GO:1903829,GO:1904375,GO:1904377,GO:1904776,GO:1904778
	N0.HOG0002153	GO:0003674,GO:0005215,GO:0005575,GO:0005623,GO:0005886,GO:0006810,GO:0006811,GO:0006820,GO:0008150,GO:0016020,GO:0016021,GO:0022857,GO:0031224,GO:0044425,GO:0044464,GO:0051179,GO:0051234,GO:0055085,GO:0071944
	N0.HOG0002154	GO:0000003,GO:0000075,GO:0000077,GO:0000278,GO:0000902,GO:0000904,GO:0001554,GO:0001558,GO:0001654,GO:0002376,GO:0002520,GO:0002682,GO:0002683,GO:0002697,GO:0002700,GO:0002759,GO:0002784,GO:0002831,GO:0002832,GO:0002920,GO:0003006,GO:0003407,GO:0003674,GO:0003824,GO:0004175,GO:0004197,GO:0004843,GO:0005488,GO:0005515,GO:0005575,GO:0005622,GO:0005623,GO:0005634,GO:0005737,GO:0005739,GO:0005829,GO:0006464,GO:0006508,GO:0006807,GO:0006915,GO:0006919,GO:0006950,GO:0006952,GO:0006974,GO:0006977,GO:0006996,GO:0007010,GO:0007015,GO:0007049,GO:0007093,GO:0007154,GO:0007165,GO:0007166,GO:0007267,GO:0007275,GO:0007346,GO:0007399,GO:0007417,GO:0007420,GO:0007423,GO:0007444,GO:0007548,GO:0007568,GO:0008047,GO:0008150,GO:0008152,GO:0008154,GO:0008219,GO:0008233,GO:0008234,GO:0008303,GO:0008406,GO:0008585,GO:0008592,GO:0008630,GO:0008635,GO:0008656,GO:0009056,GO:0009057,GO:0009314,GO:0009410,GO:0009411,GO:0009416,GO:0009605,GO:0009607,GO:0009612,GO:0009617,GO:0009628,GO:0009653,GO:0009719,GO:0009725,GO:0009790,GO:0009792,GO:0009888,GO:0009893,GO:0009966,GO:0009967,GO:0009968,GO:0009987,GO:0010033,GO:0010453,GO:0010467,GO:0010468,GO:0010564,GO:0010604,GO:0010623,GO:0010628,GO:0010646,GO:0010647,GO:0010648,GO:0010941,GO:0010942,GO:0010948,GO:0010950,GO:0010952,GO:0010954,GO:0012501,GO:0014070,GO:0016020,GO:0016043,GO:0016055,GO:0016485,GO:0016504,GO:0016505,GO:0016540,GO:0016579,GO:0016787,GO:0017124,GO:0019222,GO:0019538,GO:0019725,GO:0019783,GO:0019899,GO:0019900,GO:0019901,GO:0019904,GO:0022402,GO:0022411,GO:0022414,GO:0022602,GO:0023051,GO:0023052,GO:0023056,GO:0023057,GO:0030029,GO:0030036,GO:0030042,GO:0030097,GO:0030099,GO:0030111,GO:0030154,GO:0030155,GO:0030162,GO:0030163,GO:0030177,GO:0030220,GO:0030234,GO:0030307,GO:0030330,GO:0031323,GO:0031325,GO:0031347,GO:0031348,GO:0031570,GO:0031571,GO:0031638,GO:0031647,GO:0031960,GO:0032101,GO:0032102,GO:0032268,GO:0032270,GO:0032501,GO:0032502,GO:0032504,GO:0032870,GO:0032984,GO:0032989,GO:0032991,GO:0033554,GO:0033993,GO:0034644,GO:0034976,GO:0035220,GO:0035234,GO:0035295,GO:0035556,GO:0035690,GO:0036211,GO:0036344,GO:0036459,GO:0036477,GO:0038034,GO:0040008,GO:0040012,GO:0040028,GO:0040034,GO:0042221,GO:0042493,GO:0042592,GO:0042659,GO:0042698,GO:0042742,GO:0042770,GO:0042802,GO:0042981,GO:0043010,GO:0043025,GO:0043028,GO:0043065,GO:0043066,GO:0043067,GO:0043068,GO:0043069,GO:0043073,GO:0043085,GO:0043170,GO:0043207,GO:0043226,GO:0043227,GO:0043229,GO:0043231,GO:0043280,GO:0043281,GO:0043293,GO:0043412,GO:0043523,GO:0043525,GO:0043624,GO:0043687,GO:0043900,GO:0043901,GO:0043933,GO:0044093,GO:0044237,GO:0044238,GO:0044260,GO:0044267,GO:0044297,GO:0044424,GO:0044444,GO:0044445,GO:0044456,GO:0044464,GO:0044773,GO:0044774,GO:0044783,GO:0044819,GO:0045088,GO:0045137,GO:0045202,GO:0045595,GO:0045751,GO:0045786,GO:0045787,GO:0045824,GO:0045862,GO:0045927,GO:0045930,GO:0046545,GO:0046660,GO:0046662,GO:0046716,GO:0048468,GO:0048471,GO:0048511,GO:0048513,GO:0048518,GO:0048519,GO:0048520,GO:0048522,GO:0048523,GO:0048534,GO:0048545,GO:0048580,GO:0048583,GO:0048584,GO:0048585,GO:0048608,GO:0048609,GO:0048646,GO:0048731,GO:0048856,GO:0048869,GO:0050776,GO:0050777,GO:0050789,GO:0050790,GO:0050793,GO:0050794,GO:0050795,GO:0050803,GO:0050807,GO:0050829,GO:0050896,GO:0051094,GO:0051128,GO:0051130,GO:0051171,GO:0051173,GO:0051239,GO:0051240,GO:0051246,GO:0051247,GO:0051261,GO:0051336,GO:0051345,GO:0051384,GO:0051604,GO:0051704,GO:0051707,GO:0051716,GO:0051726,GO:0052547,GO:0052548,GO:0060041,GO:0060249,GO:0060255,GO:0060322,GO:0060429,GO:0060548,GO:0060828,GO:0060968,GO:0061062,GO:0061134,GO:0061458,GO:0065007,GO:0065008,GO:0065009,GO:0070011,GO:0070059,GO:0070613,GO:0070646,GO:0070647,GO:0070887,GO:0071108,GO:0071156,GO:0071158,GO:0071214,GO:0071260,GO:0071310,GO:0071383,GO:0071384,GO:0071385,GO:0071396,GO:0071407,GO:0071466,GO:0071478,GO:0071482,GO:0071495,GO:0071496,GO:0071548,GO:0071549,GO:0071704,GO:0071840,GO:0072331,GO:0072395,GO:0072401,GO:0072413,GO:0072422,GO:0072431,GO:0080090,GO:0080134,GO:0080135,GO:0090068,GO:0090263,GO:0097153,GO:0097190,GO:0097191,GO:0097192,GO:0097193,GO:0097194,GO:0097200,GO:0097202,GO:0097327,GO:0097435,GO:0097458,GO:0098542,GO:0098772,GO:0098793,GO:0101005,GO:0104004,GO:0140096,GO:0198738,GO:1900424,GO:1900425,GO:1901046,GO:1901214,GO:1901216,GO:1901564,GO:1901565,GO:1901575,GO:1901654,GO:1901655,GO:1901700,GO:1901701,GO:1901987,GO:1901988,GO:1901990,GO:1901991,GO:1902400,GO:1902402,GO:1902403,GO:1902494,GO:1902742,GO:1902806,GO:1902807,GO:1903047,GO:1903317,GO:1903319,GO:1904747,GO:1904748,GO:1905114,GO:1905368,GO:1905369,GO:1905802,GO:1905803,GO:1905806,GO:1905808,GO:1905843,GO:1905845,GO:2000026,GO:2000045,GO:2000116,GO:2000134,GO:2000241,GO:2000243,GO:2001020,GO:2001056,GO:2001228,GO:2001230,GO:2001233,GO:2001235
	N0.HOG0002155	GO:0000003,GO:0000075,GO:0000077,GO:0000278,GO:0001554,GO:0001654,GO:0003006,GO:0003407,GO:0003674,GO:0003824,GO:0004175,GO:0004197,GO:0005488,GO:0005515,GO:0005575,GO:0005622,GO:0005623,GO:0005634,GO:0005737,GO:0005739,GO:0005829,GO:0006508,GO:0006807,GO:0006915,GO:0006919,GO:0006950,GO:0006952,GO:0006974,GO:0006977,GO:0006996,GO:0007010,GO:0007015,GO:0007049,GO:0007093,GO:0007154,GO:0007165,GO:0007166,GO:0007275,GO:0007346,GO:0007399,GO:0007417,GO:0007420,GO:0007423,GO:0007548,GO:0007568,GO:0008047,GO:0008150,GO:0008152,GO:0008154,GO:0008219,GO:0008233,GO:0008234,GO:0008303,GO:0008406,GO:0008585,GO:0008630,GO:0008656,GO:0009056,GO:0009057,GO:0009605,GO:0009607,GO:0009612,GO:0009617,GO:0009628,GO:0009790,GO:0009792,GO:0009893,GO:0009966,GO:0009967,GO:0009987,GO:0010453,GO:0010467,GO:0010468,GO:0010564,GO:0010604,GO:0010623,GO:0010628,GO:0010646,GO:0010647,GO:0010941,GO:0010942,GO:0010948,GO:0010950,GO:0010952,GO:0010954,GO:0012501,GO:0016020,GO:0016043,GO:0016485,GO:0016504,GO:0016505,GO:0016540,GO:0016787,GO:0019222,GO:0019538,GO:0019725,GO:0019899,GO:0019904,GO:0022402,GO:0022411,GO:0022414,GO:0022602,GO:0023051,GO:0023052,GO:0023056,GO:0030029,GO:0030036,GO:0030042,GO:0030154,GO:0030155,GO:0030162,GO:0030163,GO:0030234,GO:0030330,GO:0031323,GO:0031325,GO:0031570,GO:0031571,GO:0031638,GO:0031647,GO:0032268,GO:0032270,GO:0032501,GO:0032502,GO:0032504,GO:0032984,GO:0032991,GO:0033554,GO:0035234,GO:0035556,GO:0036477,GO:0038034,GO:0040012,GO:0040028,GO:0040034,GO:0042592,GO:0042659,GO:0042698,GO:0042742,GO:0042770,GO:0042802,GO:0042981,GO:0043010,GO:0043025,GO:0043028,GO:0043065,GO:0043066,GO:0043067,GO:0043068,GO:0043069,GO:0043073,GO:0043085,GO:0043170,GO:0043207,GO:0043226,GO:0043227,GO:0043229,GO:0043231,GO:0043280,GO:0043281,GO:0043523,GO:0043525,GO:0043624,GO:0043933,GO:0044093,GO:0044238,GO:0044297,GO:0044424,GO:0044444,GO:0044445,GO:0044456,GO:0044464,GO:0044773,GO:0044774,GO:0044783,GO:0044819,GO:0045137,GO:0045202,GO:0045595,GO:0045786,GO:0045787,GO:0045862,GO:0045930,GO:0046545,GO:0046660,GO:0046662,GO:0046716,GO:0048468,GO:0048471,GO:0048511,GO:0048513,GO:0048518,GO:0048519,GO:0048520,GO:0048522,GO:0048523,GO:0048580,GO:0048583,GO:0048584,GO:0048585,GO:0048608,GO:0048609,GO:0048731,GO:0048856,GO:0048869,GO:0050789,GO:0050790,GO:0050793,GO:0050794,GO:0050795,GO:0050803,GO:0050807,GO:0050829,GO:0050896,GO:0051094,GO:0051128,GO:0051130,GO:0051171,GO:0051173,GO:0051239,GO:0051240,GO:0051246,GO:0051247,GO:0051261,GO:0051336,GO:0051345,GO:0051604,GO:0051704,GO:0051707,GO:0051716,GO:0051726,GO:0052547,GO:0052548,GO:0060041,GO:0060249,GO:0060255,GO:0060322,GO:0060548,GO:0061062,GO:0061134,GO:0061458,GO:0065007,GO:0065008,GO:0065009,GO:0070011,GO:0070613,GO:0071156,GO:0071158,GO:0071214,GO:0071260,GO:0071496,GO:0071704,GO:0071840,GO:0072331,GO:0072395,GO:0072401,GO:0072413,GO:0072422,GO:0072431,GO:0080090,GO:0090068,GO:0097153,GO:0097190,GO:0097191,GO:0097192,GO:0097193,GO:0097194,GO:0097200,GO:0097202,GO:0097435,GO:0097458,GO:0098542,GO:0098772,GO:0098793,GO:0104004,GO:0140096,GO:1901046,GO:1901214,GO:1901216,GO:1901564,GO:1901565,GO:1901575,GO:1901987,GO:1901988,GO:1901990,GO:1901991,GO:1902400,GO:1902402,GO:1902403,GO:1902494,GO:1902742,GO:1902806,GO:1902807,GO:1903047,GO:1903317,GO:1903319,GO:1904747,GO:1904748,GO:1905368,GO:1905369,GO:1905802,GO:1905803,GO:1905806,GO:1905808,GO:1905843,GO:1905845,GO:2000026,GO:2000045,GO:2000116,GO:2000134,GO:2000241,GO:2000243,GO:2001056,GO:2001228,GO:2001230,GO:2001233,GO:2001235
	N0.HOG0002156	GO:0003674,GO:0005215,GO:0005575,GO:0005623,GO:0005886,GO:0005887,GO:0006575,GO:0006725,GO:0006807,GO:0006810,GO:0006811,GO:0006820,GO:0008150,GO:0008152,GO:0008509,GO:0008514,GO:0009914,GO:0009987,GO:0010817,GO:0015075,GO:0015291,GO:0015347,GO:0015349,GO:0015711,GO:0016020,GO:0016021,GO:0018958,GO:0022804,GO:0022857,GO:0031224,GO:0031226,GO:0034220,GO:0042403,GO:0042445,GO:0043252,GO:0044237,GO:0044425,GO:0044459,GO:0044464,GO:0051179,GO:0051234,GO:0055085,GO:0065007,GO:0065008,GO:0070327,GO:0071702,GO:0071704,GO:0071944,GO:0098656,GO:1901360,GO:1901564,GO:1901615
	N0.HOG0002157	GO:0003674,GO:0005215,GO:0005575,GO:0005623,GO:0005886,GO:0005887,GO:0006575,GO:0006725,GO:0006807,GO:0006810,GO:0006811,GO:0006820,GO:0008150,GO:0008152,GO:0008509,GO:0008514,GO:0009914,GO:0009987,GO:0010817,GO:0015075,GO:0015291,GO:0015347,GO:0015349,GO:0015711,GO:0016020,GO:0016021,GO:0018958,GO:0022804,GO:0022857,GO:0031224,GO:0031226,GO:0034220,GO:0042403,GO:0042445,GO:0043252,GO:0044237,GO:0044425,GO:0044459,GO:0044464,GO:0051179,GO:0051234,GO:0055085,GO:0065007,GO:0065008,GO:0070327,GO:0071702,GO:0071704,GO:0071944,GO:0098656,GO:1901360,GO:1901564,GO:1901615
	N0.HOG0002158	GO:0000003,GO:0000323,GO:0001540,GO:0001659,GO:0001664,GO:0001666,GO:0001889,GO:0001894,GO:0001932,GO:0001934,GO:0001965,GO:0001993,GO:0001997,GO:0002021,GO:0002024,GO:0002025,GO:0002026,GO:0002028,GO:0002029,GO:0002032,GO:0002086,GO:0003008,GO:0003009,GO:0003011,GO:0003012,GO:0003013,GO:0003014,GO:0003016,GO:0003018,GO:0003044,GO:0003057,GO:0003059,GO:0003073,GO:0003085,GO:0003099,GO:0003321,GO:0003674,GO:0004888,GO:0004930,GO:0004935,GO:0004939,GO:0004941,GO:0004993,GO:0005102,GO:0005488,GO:0005515,GO:0005575,GO:0005622,GO:0005623,GO:0005634,GO:0005737,GO:0005764,GO:0005768,GO:0005773,GO:0005886,GO:0005887,GO:0005901,GO:0006355,GO:0006357,GO:0006464,GO:0006508,GO:0006807,GO:0006810,GO:0006873,GO:0006874,GO:0006875,GO:0006897,GO:0006898,GO:0006936,GO:0006937,GO:0006940,GO:0006941,GO:0006950,GO:0007034,GO:0007041,GO:0007154,GO:0007162,GO:0007165,GO:0007166,GO:0007167,GO:0007169,GO:0007171,GO:0007186,GO:0007187,GO:0007188,GO:0007189,GO:0007190,GO:0007204,GO:0007210,GO:0007214,GO:0007267,GO:0007268,GO:0007275,GO:0007565,GO:0007568,GO:0007585,GO:0007610,GO:0007611,GO:0007612,GO:0008015,GO:0008016,GO:0008144,GO:0008150,GO:0008152,GO:0008179,GO:0008217,GO:0008227,GO:0008277,GO:0008284,GO:0008306,GO:0008333,GO:0009266,GO:0009409,GO:0009410,GO:0009605,GO:0009611,GO:0009628,GO:0009719,GO:0009725,GO:0009889,GO:0009891,GO:0009893,GO:0009894,GO:0009896,GO:0009966,GO:0009967,GO:0009968,GO:0009987,GO:0009991,GO:0010008,GO:0010033,GO:0010243,GO:0010468,GO:0010469,GO:0010506,GO:0010508,GO:0010522,GO:0010524,GO:0010543,GO:0010544,GO:0010556,GO:0010557,GO:0010562,GO:0010604,GO:0010628,GO:0010638,GO:0010646,GO:0010647,GO:0010648,GO:0010738,GO:0010739,GO:0010765,GO:0010941,GO:0010942,GO:0010959,GO:0012505,GO:0012506,GO:0014070,GO:0015459,GO:0016020,GO:0016021,GO:0016043,GO:0016192,GO:0016202,GO:0016239,GO:0016241,GO:0016247,GO:0016324,GO:0016525,GO:0016579,GO:0019219,GO:0019220,GO:0019222,GO:0019538,GO:0019725,GO:0019899,GO:0019902,GO:0019903,GO:0019904,GO:0019932,GO:0019933,GO:0019935,GO:0022401,GO:0022407,GO:0022408,GO:0022414,GO:0022603,GO:0022607,GO:0022898,GO:0023051,GO:0023052,GO:0023056,GO:0023057,GO:0023058,GO:0030003,GO:0030135,GO:0030136,GO:0030154,GO:0030155,GO:0030165,GO:0030193,GO:0030195,GO:0030278,GO:0030279,GO:0030424,GO:0030425,GO:0030500,GO:0030501,GO:0030594,GO:0030659,GO:0030662,GO:0030665,GO:0031090,GO:0031099,GO:0031100,GO:0031224,GO:0031226,GO:0031323,GO:0031325,GO:0031326,GO:0031328,GO:0031329,GO:0031331,GO:0031347,GO:0031348,GO:0031396,GO:0031398,GO:0031399,GO:0031401,GO:0031410,GO:0031644,GO:0031646,GO:0031649,GO:0031667,GO:0031711,GO:0031713,GO:0031960,GO:0031982,GO:0032091,GO:0032101,GO:0032102,GO:0032147,GO:0032268,GO:0032270,GO:0032409,GO:0032411,GO:0032412,GO:0032414,GO:0032501,GO:0032502,GO:0032504,GO:0032570,GO:0032781,GO:0032809,GO:0032879,GO:0032991,GO:0033043,GO:0033218,GO:0033554,GO:0033574,GO:0033674,GO:0033993,GO:0034110,GO:0034111,GO:0034622,GO:0034762,GO:0034764,GO:0034765,GO:0034767,GO:0035150,GO:0035240,GO:0035249,GO:0035254,GO:0035255,GO:0035296,GO:0035556,GO:0035809,GO:0035811,GO:0036211,GO:0036293,GO:0036294,GO:0036477,GO:0038023,GO:0040008,GO:0040014,GO:0040015,GO:0042060,GO:0042127,GO:0042221,GO:0042277,GO:0042311,GO:0042325,GO:0042327,GO:0042383,GO:0042391,GO:0042493,GO:0042592,GO:0042698,GO:0042802,GO:0042803,GO:0042981,GO:0042995,GO:0043005,GO:0043025,GO:0043065,GO:0043067,GO:0043068,GO:0043085,GO:0043167,GO:0043169,GO:0043170,GO:0043197,GO:0043226,GO:0043227,GO:0043229,GO:0043231,GO:0043235,GO:0043243,GO:0043244,GO:0043266,GO:0043268,GO:0043269,GO:0043270,GO:0043393,GO:0043408,GO:0043410,GO:0043412,GO:0043462,GO:0043549,GO:0043627,GO:0043933,GO:0044057,GO:0044085,GO:0044092,GO:0044093,GO:0044237,GO:0044238,GO:0044260,GO:0044267,GO:0044297,GO:0044298,GO:0044309,GO:0044422,GO:0044424,GO:0044425,GO:0044433,GO:0044440,GO:0044444,GO:0044446,GO:0044456,GO:0044459,GO:0044463,GO:0044464,GO:0044703,GO:0044706,GO:0044849,GO:0044853,GO:0044877,GO:0045121,GO:0045177,GO:0045202,GO:0045444,GO:0045453,GO:0045744,GO:0045765,GO:0045776,GO:0045777,GO:0045778,GO:0045823,GO:0045844,GO:0045859,GO:0045860,GO:0045893,GO:0045926,GO:0045927,GO:0045932,GO:0045935,GO:0045937,GO:0045944,GO:0045986,GO:0046849,GO:0046907,GO:0046983,GO:0048511,GO:0048513,GO:0048518,GO:0048519,GO:0048522,GO:0048523,GO:0048545,GO:0048583,GO:0048584,GO:0048585,GO:0048609,GO:0048631,GO:0048633,GO:0048634,GO:0048636,GO:0048638,GO:0048639,GO:0048640,GO:0048641,GO:0048643,GO:0048731,GO:0048732,GO:0048771,GO:0048856,GO:0048869,GO:0048871,GO:0048878,GO:0050727,GO:0050728,GO:0050789,GO:0050790,GO:0050793,GO:0050794,GO:0050801,GO:0050804,GO:0050806,GO:0050818,GO:0050819,GO:0050865,GO:0050866,GO:0050873,GO:0050877,GO:0050878,GO:0050879,GO:0050880,GO:0050881,GO:0050890,GO:0050896,GO:0051049,GO:0051050,GO:0051093,GO:0051094,GO:0051098,GO:0051100,GO:0051128,GO:0051130,GO:0051171,GO:0051173,GO:0051174,GO:0051179,GO:0051234,GO:0051239,GO:0051240,GO:0051241,GO:0051246,GO:0051247,GO:0051252,GO:0051254,GO:0051336,GO:0051338,GO:0051345,GO:0051347,GO:0051379,GO:0051380,GO:0051384,GO:0051480,GO:0051641,GO:0051649,GO:0051704,GO:0051716,GO:0051721,GO:0051924,GO:0051928,GO:0051930,GO:0051931,GO:0055065,GO:0055074,GO:0055080,GO:0055082,GO:0060078,GO:0060079,GO:0060089,GO:0060249,GO:0060255,GO:0060341,GO:0061008,GO:0061024,GO:0061041,GO:0061045,GO:0061884,GO:0061885,GO:0065003,GO:0065007,GO:0065008,GO:0065009,GO:0070167,GO:0070169,GO:0070405,GO:0070482,GO:0070646,GO:0070647,GO:0070887,GO:0071310,GO:0071417,GO:0071453,GO:0071456,GO:0071495,GO:0071548,GO:0071704,GO:0071840,GO:0071867,GO:0071875,GO:0071880,GO:0071900,GO:0071902,GO:0071944,GO:0072503,GO:0072507,GO:0080090,GO:0080134,GO:0090066,GO:0090257,GO:0090279,GO:0090280,GO:0090330,GO:0090331,GO:0090722,GO:0097159,GO:0097327,GO:0097421,GO:0097447,GO:0097458,GO:0097708,GO:0097746,GO:0097755,GO:0098588,GO:0098589,GO:0098590,GO:0098657,GO:0098664,GO:0098771,GO:0098772,GO:0098794,GO:0098805,GO:0098815,GO:0098857,GO:0098916,GO:0099106,GO:0099177,GO:0099528,GO:0099536,GO:0099537,GO:0099565,GO:0099589,GO:0099601,GO:0120025,GO:0120038,GO:1900046,GO:1900047,GO:1900449,GO:1900451,GO:1901096,GO:1901098,GO:1901338,GO:1901342,GO:1901343,GO:1901564,GO:1901652,GO:1901653,GO:1901654,GO:1901698,GO:1901699,GO:1901700,GO:1901701,GO:1901861,GO:1901863,GO:1902531,GO:1902533,GO:1902680,GO:1903034,GO:1903035,GO:1903169,GO:1903320,GO:1903322,GO:1903506,GO:1903508,GO:1903522,GO:1903524,GO:1904062,GO:1904064,GO:1904427,GO:1904502,GO:1904504,GO:1904645,GO:1904646,GO:1905114,GO:1905664,GO:1905665,GO:1990845,GO:1990911,GO:2000026,GO:2000112,GO:2000181,GO:2000273,GO:2000311,GO:2000463,GO:2000479,GO:2000481,GO:2000969,GO:2001141,GO:2001257,GO:2001259
	N0.HOG0002159	GO:0001558,GO:0001775,GO:0001882,GO:0002252,GO:0002263,GO:0002274,GO:0002275,GO:0002283,GO:0002366,GO:0002376,GO:0002443,GO:0002444,GO:0002446,GO:0003674,GO:0003676,GO:0003723,GO:0003824,GO:0004126,GO:0005488,GO:0005515,GO:0005575,GO:0005576,GO:0005622,GO:0005623,GO:0005737,GO:0005829,GO:0006139,GO:0006140,GO:0006206,GO:0006213,GO:0006216,GO:0006217,GO:0006725,GO:0006807,GO:0006810,GO:0006887,GO:0006955,GO:0007154,GO:0007165,GO:0007166,GO:0007275,GO:0008150,GO:0008152,GO:0008270,GO:0008655,GO:0009056,GO:0009058,GO:0009112,GO:0009116,GO:0009119,GO:0009120,GO:0009163,GO:0009164,GO:0009451,GO:0009790,GO:0009792,GO:0009892,GO:0009972,GO:0009987,GO:0010563,GO:0012505,GO:0016043,GO:0016070,GO:0016192,GO:0016787,GO:0016810,GO:0016814,GO:0018130,GO:0019219,GO:0019220,GO:0019222,GO:0019239,GO:0019438,GO:0019439,GO:0019858,GO:0022607,GO:0023052,GO:0030141,GO:0030308,GO:0031323,GO:0031324,GO:0031410,GO:0031974,GO:0031982,GO:0031983,GO:0032501,GO:0032502,GO:0032940,GO:0034404,GO:0034641,GO:0034654,GO:0034655,GO:0034656,GO:0034774,GO:0036094,GO:0036230,GO:0040008,GO:0042119,GO:0042454,GO:0042455,GO:0042802,GO:0042803,GO:0043094,GO:0043097,GO:0043167,GO:0043169,GO:0043170,GO:0043174,GO:0043226,GO:0043227,GO:0043229,GO:0043233,GO:0043299,GO:0043312,GO:0043412,GO:0043933,GO:0044085,GO:0044237,GO:0044238,GO:0044248,GO:0044249,GO:0044270,GO:0044271,GO:0044281,GO:0044282,GO:0044283,GO:0044422,GO:0044424,GO:0044433,GO:0044444,GO:0044446,GO:0044464,GO:0045055,GO:0045321,GO:0045926,GO:0045934,GO:0045936,GO:0045980,GO:0046087,GO:0046092,GO:0046108,GO:0046109,GO:0046121,GO:0046125,GO:0046127,GO:0046131,GO:0046132,GO:0046133,GO:0046134,GO:0046135,GO:0046483,GO:0046700,GO:0046872,GO:0046903,GO:0046914,GO:0046983,GO:0047844,GO:0048519,GO:0048523,GO:0048856,GO:0050789,GO:0050794,GO:0050896,GO:0051128,GO:0051171,GO:0051172,GO:0051174,GO:0051179,GO:0051234,GO:0051259,GO:0051260,GO:0051262,GO:0051289,GO:0051716,GO:0055086,GO:0060205,GO:0062012,GO:0062014,GO:0065003,GO:0065007,GO:0070013,GO:0070820,GO:0071704,GO:0071840,GO:0072527,GO:0072528,GO:0072529,GO:0080090,GO:0090304,GO:0097159,GO:0097367,GO:0097708,GO:0099503,GO:0101002,GO:1901135,GO:1901136,GO:1901137,GO:1901360,GO:1901361,GO:1901362,GO:1901363,GO:1901564,GO:1901565,GO:1901566,GO:1901575,GO:1901576,GO:1901657,GO:1901658,GO:1901659,GO:1904724,GO:1904813
	N0.HOG0002160	GO:0003674,GO:0003824,GO:0004672,GO:0004674,GO:0004675,GO:0004888,GO:0005488,GO:0005515,GO:0005575,GO:0005623,GO:0005886,GO:0006464,GO:0006468,GO:0006793,GO:0006796,GO:0006807,GO:0007154,GO:0007165,GO:0007166,GO:0007167,GO:0007178,GO:0008150,GO:0008152,GO:0009987,GO:0016020,GO:0016301,GO:0016310,GO:0016740,GO:0016772,GO:0016773,GO:0019199,GO:0019538,GO:0019899,GO:0019900,GO:0019901,GO:0023052,GO:0036211,GO:0038023,GO:0043170,GO:0043412,GO:0044237,GO:0044238,GO:0044260,GO:0044267,GO:0044464,GO:0050789,GO:0050794,GO:0050896,GO:0051716,GO:0060089,GO:0065007,GO:0071704,GO:0071944,GO:0140096,GO:1901564
	N0.HOG0002161
	N0.HOG0002162	GO:0000082,GO:0000278,GO:0003674,GO:0003824,GO:0004175,GO:0004197,GO:0004843,GO:0005488,GO:0005515,GO:0005575,GO:0005622,GO:0005623,GO:0005634,GO:0005654,GO:0006275,GO:0006464,GO:0006508,GO:0006807,GO:0007049,GO:0007275,GO:0007399,GO:0007417,GO:0008150,GO:0008152,GO:0008233,GO:0008234,GO:0009653,GO:0009889,GO:0009987,GO:0010556,GO:0016579,GO:0016787,GO:0019219,GO:0019222,GO:0019538,GO:0019783,GO:0019899,GO:0019900,GO:0019901,GO:0021551,GO:0022402,GO:0031323,GO:0031326,GO:0031974,GO:0031981,GO:0032501,GO:0032502,GO:0035871,GO:0036211,GO:0036459,GO:0043170,GO:0043226,GO:0043227,GO:0043229,GO:0043231,GO:0043233,GO:0043412,GO:0044237,GO:0044238,GO:0044260,GO:0044267,GO:0044422,GO:0044424,GO:0044428,GO:0044446,GO:0044464,GO:0044770,GO:0044772,GO:0044843,GO:0048731,GO:0048856,GO:0050789,GO:0050794,GO:0051052,GO:0051171,GO:0060255,GO:0065007,GO:0070011,GO:0070013,GO:0070646,GO:0070647,GO:0071108,GO:0071704,GO:0080090,GO:0101005,GO:0140096,GO:1901564,GO:1903047,GO:1904888,GO:2000112
	N0.HOG0002163	GO:0000082,GO:0000278,GO:0003674,GO:0003824,GO:0004175,GO:0004197,GO:0004843,GO:0005488,GO:0005515,GO:0005575,GO:0005622,GO:0005623,GO:0005634,GO:0005654,GO:0006275,GO:0006464,GO:0006508,GO:0006807,GO:0007049,GO:0007275,GO:0007399,GO:0007417,GO:0008150,GO:0008152,GO:0008233,GO:0008234,GO:0009653,GO:0009889,GO:0009987,GO:0010556,GO:0016579,GO:0016787,GO:0019219,GO:0019222,GO:0019538,GO:0019783,GO:0019899,GO:0019900,GO:0019901,GO:0021551,GO:0022402,GO:0031323,GO:0031326,GO:0031974,GO:0031981,GO:0032501,GO:0032502,GO:0035871,GO:0036211,GO:0036459,GO:0043170,GO:0043226,GO:0043227,GO:0043229,GO:0043231,GO:0043233,GO:0043412,GO:0044237,GO:0044238,GO:0044260,GO:0044267,GO:0044422,GO:0044424,GO:0044428,GO:0044446,GO:0044464,GO:0044770,GO:0044772,GO:0044843,GO:0048731,GO:0048856,GO:0050789,GO:0050794,GO:0051052,GO:0051171,GO:0060255,GO:0065007,GO:0070011,GO:0070013,GO:0070646,GO:0070647,GO:0071108,GO:0071704,GO:0080090,GO:0101005,GO:0140096,GO:1901564,GO:1903047,GO:1904888,GO:2000112
	N0.HOG0002164
	N0.HOG0002165	GO:0000003,GO:0003002,GO:0003006,GO:0005575,GO:0005622,GO:0005623,GO:0005737,GO:0006417,GO:0006996,GO:0007049,GO:0007275,GO:0007276,GO:0007281,GO:0007292,GO:0007308,GO:0007309,GO:0007310,GO:0007319,GO:0007389,GO:0008150,GO:0009798,GO:0009889,GO:0009890,GO:0009892,GO:0009950,GO:0009953,GO:0009987,GO:0009994,GO:0010468,GO:0010556,GO:0010558,GO:0010605,GO:0010608,GO:0010629,GO:0016043,GO:0017148,GO:0019222,GO:0019953,GO:0021700,GO:0022402,GO:0022412,GO:0022414,GO:0030154,GO:0030717,GO:0031323,GO:0031324,GO:0031326,GO:0031327,GO:0032268,GO:0032269,GO:0032501,GO:0032502,GO:0032504,GO:0032991,GO:0034248,GO:0034249,GO:0035770,GO:0036464,GO:0043186,GO:0043226,GO:0043228,GO:0043229,GO:0043232,GO:0044424,GO:0044444,GO:0044464,GO:0044703,GO:0045495,GO:0046011,GO:0048468,GO:0048469,GO:0048471,GO:0048477,GO:0048519,GO:0048523,GO:0048599,GO:0048609,GO:0048856,GO:0048869,GO:0050789,GO:0050794,GO:0051171,GO:0051172,GO:0051246,GO:0051248,GO:0051276,GO:0051321,GO:0051704,GO:0060255,GO:0060293,GO:0061982,GO:0061988,GO:0065007,GO:0070192,GO:0071840,GO:0080090,GO:1903046,GO:1990904,GO:2000112,GO:2000113
	N0.HOG0002166	GO:0000003,GO:0000578,GO:0003002,GO:0003006,GO:0003674,GO:0003824,GO:0004842,GO:0005488,GO:0005515,GO:0005575,GO:0005622,GO:0005623,GO:0005634,GO:0005737,GO:0005739,GO:0005783,GO:0005829,GO:0006403,GO:0006417,GO:0006464,GO:0006807,GO:0006996,GO:0007028,GO:0007049,GO:0007275,GO:0007276,GO:0007277,GO:0007281,GO:0007283,GO:0007286,GO:0007292,GO:0007308,GO:0007309,GO:0007310,GO:0007314,GO:0007315,GO:0007319,GO:0007350,GO:0007351,GO:0007389,GO:0008150,GO:0008152,GO:0008270,GO:0008298,GO:0008358,GO:0008595,GO:0009790,GO:0009798,GO:0009880,GO:0009889,GO:0009890,GO:0009892,GO:0009948,GO:0009950,GO:0009952,GO:0009953,GO:0009987,GO:0009994,GO:0010468,GO:0010556,GO:0010558,GO:0010605,GO:0010608,GO:0010629,GO:0012505,GO:0016043,GO:0016441,GO:0016458,GO:0016567,GO:0016740,GO:0017148,GO:0019222,GO:0019538,GO:0019787,GO:0019953,GO:0021700,GO:0022402,GO:0022412,GO:0022414,GO:0022607,GO:0030154,GO:0030717,GO:0030719,GO:0031047,GO:0031323,GO:0031324,GO:0031326,GO:0031327,GO:0032268,GO:0032269,GO:0032446,GO:0032501,GO:0032502,GO:0032504,GO:0032991,GO:0033036,GO:0033391,GO:0034248,GO:0034249,GO:0035194,GO:0035282,GO:0035770,GO:0036211,GO:0036464,GO:0040029,GO:0042802,GO:0042803,GO:0043167,GO:0043169,GO:0043170,GO:0043186,GO:0043226,GO:0043227,GO:0043228,GO:0043229,GO:0043231,GO:0043232,GO:0043412,GO:0043933,GO:0044085,GO:0044237,GO:0044238,GO:0044260,GO:0044267,GO:0044424,GO:0044444,GO:0044464,GO:0044703,GO:0045495,GO:0046011,GO:0046872,GO:0046914,GO:0046983,GO:0048232,GO:0048468,GO:0048469,GO:0048471,GO:0048477,GO:0048515,GO:0048519,GO:0048523,GO:0048599,GO:0048609,GO:0048856,GO:0048869,GO:0050789,GO:0050794,GO:0051171,GO:0051172,GO:0051179,GO:0051246,GO:0051248,GO:0051276,GO:0051321,GO:0051641,GO:0051704,GO:0051865,GO:0060255,GO:0060293,GO:0061982,GO:0061988,GO:0065007,GO:0070192,GO:0070647,GO:0070727,GO:0071704,GO:0071826,GO:0071840,GO:0080090,GO:0140096,GO:1901564,GO:1903046,GO:1990904,GO:2000112,GO:2000113
	N0.HOG0002167	GO:0000003,GO:0000578,GO:0000902,GO:0000904,GO:0001501,GO:0001502,GO:0001568,GO:0001703,GO:0001704,GO:0001707,GO:0001885,GO:0001944,GO:0002009,GO:0002064,GO:0002165,GO:0002376,GO:0002520,GO:0003002,GO:0003006,GO:0003158,GO:0003674,GO:0003824,GO:0004175,GO:0004222,GO:0004252,GO:0005488,GO:0005515,GO:0005518,GO:0005575,GO:0005576,GO:0006355,GO:0006357,GO:0006508,GO:0006807,GO:0006928,GO:0006935,GO:0007154,GO:0007165,GO:0007166,GO:0007167,GO:0007169,GO:0007275,GO:0007276,GO:0007281,GO:0007292,GO:0007308,GO:0007309,GO:0007310,GO:0007313,GO:0007350,GO:0007351,GO:0007354,GO:0007362,GO:0007369,GO:0007378,GO:0007389,GO:0007399,GO:0007409,GO:0007411,GO:0007414,GO:0007415,GO:0007444,GO:0007472,GO:0007476,GO:0007498,GO:0007552,GO:0007560,GO:0008037,GO:0008038,GO:0008045,GO:0008150,GO:0008152,GO:0008233,GO:0008236,GO:0008237,GO:0008293,GO:0008586,GO:0008595,GO:0009605,GO:0009653,GO:0009790,GO:0009791,GO:0009798,GO:0009799,GO:0009855,GO:0009880,GO:0009886,GO:0009887,GO:0009888,GO:0009889,GO:0009892,GO:0009948,GO:0009950,GO:0009952,GO:0009953,GO:0009966,GO:0009967,GO:0009987,GO:0009994,GO:0010004,GO:0010467,GO:0010468,GO:0010556,GO:0010605,GO:0010629,GO:0010646,GO:0010647,GO:0016043,GO:0016202,GO:0016485,GO:0016787,GO:0017015,GO:0017171,GO:0019219,GO:0019222,GO:0019538,GO:0019953,GO:0021700,GO:0022008,GO:0022411,GO:0022412,GO:0022414,GO:0022607,GO:0022617,GO:0023051,GO:0023052,GO:0023056,GO:0030030,GO:0030097,GO:0030154,GO:0030182,GO:0030198,GO:0030510,GO:0030513,GO:0030855,GO:0031175,GO:0031323,GO:0031326,GO:0031982,GO:0032501,GO:0032502,GO:0032504,GO:0032989,GO:0032990,GO:0033333,GO:0033334,GO:0033336,GO:0033338,GO:0034377,GO:0034380,GO:0035107,GO:0035113,GO:0035114,GO:0035120,GO:0035122,GO:0035124,GO:0035141,GO:0035143,GO:0035162,GO:0035220,GO:0035239,GO:0035282,GO:0035295,GO:0036342,GO:0040008,GO:0040011,GO:0042221,GO:0042330,GO:0042802,GO:0043062,GO:0043170,GO:0043226,GO:0043227,GO:0043933,GO:0044085,GO:0044238,GO:0044703,GO:0044877,GO:0045446,GO:0045843,GO:0045926,GO:0048262,GO:0048264,GO:0048332,GO:0048468,GO:0048469,GO:0048477,GO:0048513,GO:0048518,GO:0048519,GO:0048522,GO:0048534,GO:0048563,GO:0048568,GO:0048569,GO:0048583,GO:0048584,GO:0048598,GO:0048599,GO:0048609,GO:0048631,GO:0048632,GO:0048634,GO:0048635,GO:0048638,GO:0048640,GO:0048641,GO:0048642,GO:0048646,GO:0048666,GO:0048667,GO:0048699,GO:0048705,GO:0048707,GO:0048729,GO:0048731,GO:0048736,GO:0048737,GO:0048812,GO:0048856,GO:0048858,GO:0048869,GO:0050789,GO:0050793,GO:0050794,GO:0050896,GO:0051093,GO:0051094,GO:0051171,GO:0051216,GO:0051239,GO:0051240,GO:0051241,GO:0051252,GO:0051604,GO:0051704,GO:0051716,GO:0060255,GO:0060429,GO:0060562,GO:0061035,GO:0061036,GO:0061448,GO:0061564,GO:0065003,GO:0065005,GO:0065007,GO:0070011,GO:0071704,GO:0071825,GO:0071827,GO:0071840,GO:0072358,GO:0072359,GO:0080090,GO:0090092,GO:0090100,GO:0090287,GO:0097006,GO:0097485,GO:0098743,GO:0120036,GO:0120039,GO:0140096,GO:1901564,GO:1901861,GO:1901862,GO:1903506,GO:1903844,GO:2000026,GO:2000112,GO:2001141
	N0.HOG0002168
	N0.HOG0002169	GO:0000209,GO:0003674,GO:0003682,GO:0003824,GO:0004842,GO:0005488,GO:0005575,GO:0005622,GO:0005623,GO:0005737,GO:0005829,GO:0006139,GO:0006351,GO:0006355,GO:0006357,GO:0006464,GO:0006725,GO:0006807,GO:0007154,GO:0007165,GO:0007275,GO:0007389,GO:0007399,GO:0008150,GO:0008152,GO:0008270,GO:0009058,GO:0009059,GO:0009790,GO:0009792,GO:0009798,GO:0009889,GO:0009891,GO:0009893,GO:0009987,GO:0010033,GO:0010467,GO:0010468,GO:0010556,GO:0010557,GO:0010604,GO:0010628,GO:0010721,GO:0014065,GO:0016070,GO:0016567,GO:0016740,GO:0018130,GO:0019219,GO:0019222,GO:0019438,GO:0019538,GO:0019787,GO:0022008,GO:0023052,GO:0030154,GO:0031323,GO:0031325,GO:0031326,GO:0031328,GO:0032446,GO:0032501,GO:0032502,GO:0032774,GO:0034097,GO:0034641,GO:0034645,GO:0034654,GO:0035556,GO:0036211,GO:0042221,GO:0043167,GO:0043169,GO:0043170,GO:0043412,GO:0043491,GO:0044237,GO:0044238,GO:0044249,GO:0044260,GO:0044267,GO:0044271,GO:0044424,GO:0044444,GO:0044464,GO:0045595,GO:0045596,GO:0045893,GO:0045935,GO:0045944,GO:0046483,GO:0046872,GO:0046914,GO:0048015,GO:0048017,GO:0048518,GO:0048519,GO:0048522,GO:0048523,GO:0048699,GO:0048731,GO:0048856,GO:0048869,GO:0050767,GO:0050768,GO:0050789,GO:0050793,GO:0050794,GO:0050896,GO:0051093,GO:0051171,GO:0051173,GO:0051239,GO:0051241,GO:0051252,GO:0051254,GO:0051716,GO:0051960,GO:0051961,GO:0060255,GO:0060284,GO:0061630,GO:0061659,GO:0065007,GO:0070647,GO:0070887,GO:0071310,GO:0071345,GO:0071704,GO:0080090,GO:0090304,GO:0097659,GO:0140096,GO:1901360,GO:1901362,GO:1901564,GO:1901576,GO:1902680,GO:1903506,GO:1903508,GO:1990823,GO:1990830,GO:2000026,GO:2000112,GO:2001141
	N0.HOG0002170	GO:0000323,GO:0003674,GO:0003824,GO:0004601,GO:0005575,GO:0005576,GO:0005615,GO:0005622,GO:0005623,GO:0005737,GO:0005764,GO:0005773,GO:0006082,GO:0006520,GO:0006725,GO:0006726,GO:0006727,GO:0006807,GO:0008055,GO:0008150,GO:0008152,GO:0009058,GO:0009636,GO:0009893,GO:0009987,GO:0010468,GO:0010604,GO:0010628,GO:0010941,GO:0010942,GO:0016209,GO:0016491,GO:0016684,GO:0018130,GO:0019222,GO:0019438,GO:0019748,GO:0019752,GO:0033060,GO:0042180,GO:0042221,GO:0042440,GO:0042441,GO:0042537,GO:0043226,GO:0043227,GO:0043229,GO:0043231,GO:0043324,GO:0043436,GO:0043473,GO:0043474,GO:0044237,GO:0044238,GO:0044249,GO:0044281,GO:0044421,GO:0044424,GO:0044444,GO:0044464,GO:0044550,GO:0046148,GO:0046152,GO:0046158,GO:0046483,GO:0048066,GO:0048069,GO:0048518,GO:0048519,GO:0048522,GO:0048523,GO:0050789,GO:0050794,GO:0050896,GO:0051716,GO:0055114,GO:0060255,GO:0060966,GO:0060967,GO:0060968,GO:0060969,GO:0065007,GO:0070189,GO:0070887,GO:0071704,GO:0097237,GO:0098754,GO:0098869,GO:1901214,GO:1901216,GO:1901360,GO:1901362,GO:1901564,GO:1901576,GO:1901605,GO:1990748
	N0.HOG0002171	GO:0007275,GO:0007444,GO:0007623,GO:0008150,GO:0009888,GO:0032501,GO:0032502,GO:0035295,GO:0048511,GO:0048513,GO:0048731,GO:0048856,GO:0060429
	N0.HOG0002172	GO:0003674,GO:0003824,GO:0004018,GO:0005575,GO:0005622,GO:0005623,GO:0005737,GO:0005829,GO:0006091,GO:0006139,GO:0006163,GO:0006164,GO:0006167,GO:0006188,GO:0006189,GO:0006725,GO:0006753,GO:0006793,GO:0006796,GO:0006807,GO:0007584,GO:0008150,GO:0008152,GO:0009058,GO:0009060,GO:0009117,GO:0009123,GO:0009124,GO:0009126,GO:0009127,GO:0009150,GO:0009152,GO:0009156,GO:0009161,GO:0009165,GO:0009167,GO:0009168,GO:0009259,GO:0009260,GO:0009605,GO:0009987,GO:0009991,GO:0015980,GO:0016043,GO:0016829,GO:0016840,GO:0016842,GO:0017144,GO:0018130,GO:0019438,GO:0019637,GO:0019693,GO:0022607,GO:0031667,GO:0034641,GO:0034654,GO:0042221,GO:0043933,GO:0044085,GO:0044208,GO:0044237,GO:0044238,GO:0044249,GO:0044271,GO:0044281,GO:0044424,GO:0044444,GO:0044464,GO:0045333,GO:0046033,GO:0046040,GO:0046390,GO:0046483,GO:0050896,GO:0051259,GO:0051262,GO:0055086,GO:0055114,GO:0065003,GO:0070626,GO:0071704,GO:0071840,GO:0072521,GO:0072522,GO:0090407,GO:1901135,GO:1901137,GO:1901293,GO:1901360,GO:1901362,GO:1901564,GO:1901566,GO:1901576
	N0.HOG0002173	GO:0003674,GO:0005488,GO:0005539,GO:0005540,GO:0005575,GO:0005622,GO:0005623,GO:0005737,GO:0005813,GO:0005815,GO:0005829,GO:0005856,GO:0005886,GO:0006022,GO:0006026,GO:0006027,GO:0006082,GO:0006807,GO:0007346,GO:0008150,GO:0008152,GO:0009056,GO:0009057,GO:0009987,GO:0010389,GO:0010564,GO:0015630,GO:0016020,GO:0016054,GO:0019752,GO:0030203,GO:0030212,GO:0030214,GO:0031406,GO:0036094,GO:0043167,GO:0043168,GO:0043170,GO:0043177,GO:0043226,GO:0043228,GO:0043229,GO:0043232,GO:0043436,GO:0044237,GO:0044248,GO:0044281,GO:0044282,GO:0044422,GO:0044424,GO:0044430,GO:0044444,GO:0044446,GO:0044464,GO:0046395,GO:0050789,GO:0050794,GO:0051726,GO:0065007,GO:0071704,GO:0071944,GO:0097367,GO:1901135,GO:1901136,GO:1901564,GO:1901565,GO:1901575,GO:1901987,GO:1901990,GO:1902749,GO:1903510
	N0.HOG0002174	GO:0008150,GO:0030431,GO:0032501
	N0.HOG0002175	GO:0000151,GO:0005575,GO:0005622,GO:0005623,GO:0005737,GO:0005829,GO:0006464,GO:0006807,GO:0008150,GO:0008152,GO:0009987,GO:0010564,GO:0016567,GO:0019538,GO:0030496,GO:0031461,GO:0031463,GO:0032446,GO:0032465,GO:0032991,GO:0036211,GO:0043170,GO:0043412,GO:0043687,GO:0044237,GO:0044238,GO:0044260,GO:0044267,GO:0044424,GO:0044444,GO:0044464,GO:0050789,GO:0050794,GO:0051302,GO:0051726,GO:0065007,GO:0070647,GO:0071704,GO:1901564,GO:1902494,GO:1990234
	N0.HOG0002176	GO:0000151,GO:0001701,GO:0001887,GO:0003674,GO:0003779,GO:0005488,GO:0005515,GO:0005575,GO:0005622,GO:0005623,GO:0005634,GO:0005654,GO:0005694,GO:0005700,GO:0005703,GO:0005737,GO:0005783,GO:0005815,GO:0005829,GO:0005856,GO:0005884,GO:0005911,GO:0005912,GO:0005913,GO:0005924,GO:0005925,GO:0006355,GO:0006464,GO:0006508,GO:0006511,GO:0006807,GO:0006950,GO:0006979,GO:0007275,GO:0008092,GO:0008104,GO:0008134,GO:0008150,GO:0008152,GO:0009056,GO:0009057,GO:0009719,GO:0009725,GO:0009790,GO:0009792,GO:0009889,GO:0009892,GO:0009893,GO:0009894,GO:0009896,GO:0009987,GO:0010033,GO:0010035,GO:0010038,GO:0010468,GO:0010498,GO:0010499,GO:0010556,GO:0010604,GO:0010605,GO:0010629,GO:0012505,GO:0014070,GO:0015629,GO:0015630,GO:0016043,GO:0016567,GO:0016579,GO:0019219,GO:0019222,GO:0019538,GO:0019904,GO:0019941,GO:0022607,GO:0030054,GO:0030055,GO:0030162,GO:0030163,GO:0030496,GO:0030856,GO:0031323,GO:0031325,GO:0031326,GO:0031329,GO:0031331,GO:0031461,GO:0031463,GO:0031974,GO:0031981,GO:0032268,GO:0032270,GO:0032434,GO:0032436,GO:0032446,GO:0032501,GO:0032502,GO:0032991,GO:0033036,GO:0034097,GO:0035902,GO:0036211,GO:0042176,GO:0042221,GO:0042802,GO:0042803,GO:0042994,GO:0043009,GO:0043161,GO:0043170,GO:0043226,GO:0043227,GO:0043228,GO:0043229,GO:0043231,GO:0043232,GO:0043233,GO:0043412,GO:0043433,GO:0043632,GO:0043687,GO:0043933,GO:0044085,GO:0044092,GO:0044237,GO:0044238,GO:0044248,GO:0044257,GO:0044260,GO:0044265,GO:0044267,GO:0044422,GO:0044424,GO:0044427,GO:0044428,GO:0044430,GO:0044444,GO:0044446,GO:0044464,GO:0045185,GO:0045595,GO:0045604,GO:0045682,GO:0045732,GO:0045862,GO:0046983,GO:0048518,GO:0048519,GO:0048522,GO:0048856,GO:0050789,GO:0050793,GO:0050794,GO:0050896,GO:0051090,GO:0051171,GO:0051173,GO:0051179,GO:0051220,GO:0051235,GO:0051239,GO:0051246,GO:0051247,GO:0051252,GO:0051259,GO:0051603,GO:0051716,GO:0051865,GO:0060255,GO:0061136,GO:0065003,GO:0065007,GO:0065008,GO:0065009,GO:0070013,GO:0070161,GO:0070646,GO:0070647,GO:0070670,GO:0070887,GO:0071310,GO:0071345,GO:0071353,GO:0071407,GO:0071704,GO:0071840,GO:0080090,GO:0097066,GO:0097718,GO:0098687,GO:0099080,GO:0099081,GO:0099512,GO:0099513,GO:1901564,GO:1901565,GO:1901575,GO:1901800,GO:1902494,GO:1903050,GO:1903052,GO:1903362,GO:1903364,GO:1903506,GO:1990234,GO:2000026,GO:2000058,GO:2000060,GO:2000112,GO:2001141
	N0.HOG0002177	GO:0000724,GO:0000725,GO:0003674,GO:0005488,GO:0005543,GO:0005575,GO:0005622,GO:0005623,GO:0005813,GO:0005815,GO:0005856,GO:0006139,GO:0006259,GO:0006281,GO:0006302,GO:0006310,GO:0006725,GO:0006807,GO:0006950,GO:0006974,GO:0008150,GO:0008152,GO:0008289,GO:0009987,GO:0010564,GO:0015630,GO:0030496,GO:0032266,GO:0032465,GO:0033554,GO:0034641,GO:0035091,GO:0043167,GO:0043168,GO:0043170,GO:0043226,GO:0043228,GO:0043229,GO:0043232,GO:0044237,GO:0044238,GO:0044260,GO:0044422,GO:0044424,GO:0044430,GO:0044446,GO:0044464,GO:0046483,GO:0050789,GO:0050794,GO:0050896,GO:0051302,GO:0051716,GO:0051726,GO:0065007,GO:0071704,GO:0090304,GO:1901360,GO:1901981
	N0.HOG0002178
	N0.HOG0002179	GO:0000003,GO:0000075,GO:0000077,GO:0000278,GO:0000280,GO:0000706,GO:0000723,GO:0000724,GO:0000725,GO:0000726,GO:0000729,GO:0000785,GO:0000956,GO:0001541,GO:0001666,GO:0001756,GO:0001775,GO:0001894,GO:0001895,GO:0001932,GO:0001934,GO:0002200,GO:0002327,GO:0002329,GO:0002331,GO:0002376,GO:0002377,GO:0002440,GO:0002520,GO:0002521,GO:0002562,GO:0002682,GO:0002683,GO:0002694,GO:0002695,GO:0003002,GO:0003006,GO:0003674,GO:0003824,GO:0004672,GO:0004674,GO:0004677,GO:0005488,GO:0005515,GO:0005575,GO:0005622,GO:0005623,GO:0005634,GO:0005654,GO:0005694,GO:0005730,GO:0005737,GO:0005819,GO:0005856,GO:0006139,GO:0006259,GO:0006260,GO:0006281,GO:0006302,GO:0006303,GO:0006310,GO:0006325,GO:0006342,GO:0006348,GO:0006355,GO:0006401,GO:0006402,GO:0006403,GO:0006464,GO:0006468,GO:0006629,GO:0006644,GO:0006650,GO:0006661,GO:0006725,GO:0006793,GO:0006796,GO:0006807,GO:0006915,GO:0006950,GO:0006974,GO:0006975,GO:0006977,GO:0006996,GO:0007049,GO:0007050,GO:0007059,GO:0007088,GO:0007093,GO:0007094,GO:0007095,GO:0007127,GO:0007131,GO:0007140,GO:0007143,GO:0007154,GO:0007165,GO:0007275,GO:0007276,GO:0007281,GO:0007292,GO:0007346,GO:0007389,GO:0007399,GO:0007417,GO:0007420,GO:0007507,GO:0007548,GO:0007568,GO:0007569,GO:0008150,GO:0008152,GO:0008219,GO:0008285,GO:0008334,GO:0008340,GO:0008406,GO:0008585,GO:0008610,GO:0008630,GO:0008654,GO:0009056,GO:0009057,GO:0009058,GO:0009059,GO:0009314,GO:0009410,GO:0009628,GO:0009653,GO:0009790,GO:0009791,GO:0009792,GO:0009888,GO:0009889,GO:0009890,GO:0009891,GO:0009892,GO:0009893,GO:0009894,GO:0009896,GO:0009952,GO:0009966,GO:0009967,GO:0009968,GO:0009987,GO:0009994,GO:0010033,GO:0010165,GO:0010212,GO:0010243,GO:0010259,GO:0010332,GO:0010389,GO:0010468,GO:0010506,GO:0010556,GO:0010557,GO:0010558,GO:0010562,GO:0010564,GO:0010604,GO:0010605,GO:0010629,GO:0010638,GO:0010639,GO:0010646,GO:0010647,GO:0010648,GO:0010941,GO:0010942,GO:0010948,GO:0010965,GO:0010972,GO:0012501,GO:0014070,GO:0014074,GO:0015630,GO:0016043,GO:0016070,GO:0016071,GO:0016233,GO:0016301,GO:0016303,GO:0016310,GO:0016444,GO:0016458,GO:0016569,GO:0016570,GO:0016572,GO:0016740,GO:0016772,GO:0016773,GO:0018105,GO:0018193,GO:0018209,GO:0019219,GO:0019220,GO:0019222,GO:0019439,GO:0019538,GO:0019637,GO:0019953,GO:0022402,GO:0022412,GO:0022414,GO:0023051,GO:0023052,GO:0023056,GO:0023057,GO:0030071,GO:0030097,GO:0030098,GO:0030154,GO:0030163,GO:0030183,GO:0030258,GO:0030330,GO:0030717,GO:0030888,GO:0030889,GO:0031000,GO:0031056,GO:0031058,GO:0031323,GO:0031324,GO:0031325,GO:0031326,GO:0031327,GO:0031328,GO:0031329,GO:0031331,GO:0031334,GO:0031347,GO:0031348,GO:0031399,GO:0031401,GO:0031503,GO:0031570,GO:0031571,GO:0031572,GO:0031577,GO:0031974,GO:0031981,GO:0032006,GO:0032007,GO:0032200,GO:0032204,GO:0032205,GO:0032206,GO:0032210,GO:0032212,GO:0032268,GO:0032270,GO:0032501,GO:0032502,GO:0032504,GO:0032944,GO:0032945,GO:0032991,GO:0033036,GO:0033043,GO:0033044,GO:0033045,GO:0033046,GO:0033047,GO:0033048,GO:0033127,GO:0033129,GO:0033151,GO:0033554,GO:0034350,GO:0034351,GO:0034397,GO:0034641,GO:0034645,GO:0034655,GO:0035004,GO:0035173,GO:0035264,GO:0035282,GO:0035556,GO:0035825,GO:0036092,GO:0036211,GO:0036270,GO:0036289,GO:0036293,GO:0040007,GO:0040029,GO:0042113,GO:0042127,GO:0042157,GO:0042159,GO:0042221,GO:0042325,GO:0042327,GO:0042493,GO:0042592,GO:0042770,GO:0042981,GO:0043009,GO:0043030,GO:0043065,GO:0043066,GO:0043067,GO:0043068,GO:0043069,GO:0043170,GO:0043226,GO:0043227,GO:0043228,GO:0043229,GO:0043231,GO:0043232,GO:0043233,GO:0043254,GO:0043279,GO:0043412,GO:0043516,GO:0043517,GO:0043523,GO:0043525,GO:0044087,GO:0044089,GO:0044237,GO:0044238,GO:0044248,GO:0044249,GO:0044255,GO:0044260,GO:0044265,GO:0044267,GO:0044270,GO:0044422,GO:0044424,GO:0044427,GO:0044428,GO:0044430,GO:0044446,GO:0044464,GO:0044703,GO:0044773,GO:0044774,GO:0044783,GO:0044818,GO:0044819,GO:0044877,GO:0045017,GO:0045088,GO:0045132,GO:0045137,GO:0045141,GO:0045143,GO:0045321,GO:0045494,GO:0045786,GO:0045787,GO:0045814,GO:0045824,GO:0045839,GO:0045841,GO:0045892,GO:0045930,GO:0045934,GO:0045935,GO:0045937,GO:0046474,GO:0046483,GO:0046486,GO:0046488,GO:0046545,GO:0046649,GO:0046660,GO:0046700,GO:0046777,GO:0046834,GO:0046854,GO:0046983,GO:0047485,GO:0048232,GO:0048285,GO:0048468,GO:0048477,GO:0048513,GO:0048518,GO:0048519,GO:0048522,GO:0048523,GO:0048534,GO:0048538,GO:0048583,GO:0048584,GO:0048585,GO:0048589,GO:0048599,GO:0048608,GO:0048609,GO:0048646,GO:0048731,GO:0048732,GO:0048856,GO:0048869,GO:0048871,GO:0050000,GO:0050670,GO:0050672,GO:0050776,GO:0050777,GO:0050789,GO:0050794,GO:0050864,GO:0050865,GO:0050866,GO:0050869,GO:0050896,GO:0051052,GO:0051053,GO:0051054,GO:0051128,GO:0051129,GO:0051130,GO:0051171,GO:0051172,GO:0051173,GO:0051174,GO:0051179,GO:0051234,GO:0051236,GO:0051246,GO:0051247,GO:0051249,GO:0051250,GO:0051252,GO:0051253,GO:0051276,GO:0051303,GO:0051321,GO:0051402,GO:0051409,GO:0051640,GO:0051641,GO:0051649,GO:0051656,GO:0051704,GO:0051716,GO:0051726,GO:0051783,GO:0051784,GO:0051983,GO:0051985,GO:0052742,GO:0060249,GO:0060255,GO:0060322,GO:0060429,GO:0060548,GO:0061053,GO:0061458,GO:0061982,GO:0061988,GO:0065007,GO:0065008,GO:0070013,GO:0070192,GO:0070482,GO:0070663,GO:0070664,GO:0070727,GO:0070997,GO:0071044,GO:0071156,GO:0071158,GO:0071173,GO:0071174,GO:0071214,GO:0071478,GO:0071479,GO:0071480,GO:0071481,GO:0071500,GO:0071704,GO:0071840,GO:0072331,GO:0072359,GO:0072395,GO:0072401,GO:0072413,GO:0072422,GO:0072425,GO:0072431,GO:0072434,GO:0080090,GO:0080134,GO:0080135,GO:0090068,GO:0090220,GO:0090304,GO:0090399,GO:0090407,GO:0097190,GO:0097193,GO:0097694,GO:0097695,GO:0098813,GO:0104004,GO:0140013,GO:0140096,GO:1900034,GO:1901214,GO:1901215,GO:1901216,GO:1901360,GO:1901361,GO:1901564,GO:1901565,GO:1901575,GO:1901576,GO:1901698,GO:1901796,GO:1901798,GO:1901987,GO:1901988,GO:1901990,GO:1901991,GO:1902099,GO:1902100,GO:1902275,GO:1902400,GO:1902402,GO:1902403,GO:1902531,GO:1902532,GO:1902533,GO:1902679,GO:1902749,GO:1902750,GO:1902806,GO:1902807,GO:1903046,GO:1903047,GO:1903432,GO:1903506,GO:1903507,GO:1903624,GO:1903626,GO:1903978,GO:1904262,GO:1904353,GO:1904354,GO:1904356,GO:1904358,GO:1904882,GO:1904884,GO:1905269,GO:1905818,GO:1905819,GO:1905843,GO:1990164,GO:1990391,GO:2000045,GO:2000112,GO:2000113,GO:2000134,GO:2000278,GO:2000573,GO:2000816,GO:2001020,GO:2001022,GO:2001141,GO:2001228,GO:2001251,GO:2001252
	N0.HOG0002180	GO:0003674,GO:0005488,GO:0005543,GO:0005575,GO:0005622,GO:0005623,GO:0005737,GO:0005829,GO:0005929,GO:0006464,GO:0006807,GO:0006810,GO:0006906,GO:0006996,GO:0007154,GO:0007267,GO:0008104,GO:0008150,GO:0008152,GO:0008289,GO:0009987,GO:0016043,GO:0016050,GO:0016192,GO:0019538,GO:0022607,GO:0023052,GO:0033036,GO:0033365,GO:0034613,GO:0034622,GO:0035091,GO:0035493,GO:0036211,GO:0042995,GO:0043167,GO:0043168,GO:0043170,GO:0043226,GO:0043412,GO:0043687,GO:0043933,GO:0044085,GO:0044237,GO:0044238,GO:0044260,GO:0044267,GO:0044424,GO:0044444,GO:0044464,GO:0048284,GO:0051179,GO:0051234,GO:0051641,GO:0061024,GO:0061025,GO:0061512,GO:0065003,GO:0070727,GO:0071704,GO:0071840,GO:0090174,GO:0099536,GO:0120025,GO:1901564
	N0.HOG0002181	GO:0003674,GO:0005488,GO:0005543,GO:0005575,GO:0005622,GO:0005623,GO:0005737,GO:0005829,GO:0005929,GO:0006464,GO:0006807,GO:0006810,GO:0006906,GO:0006996,GO:0007154,GO:0007267,GO:0008104,GO:0008150,GO:0008152,GO:0008289,GO:0009987,GO:0016043,GO:0016050,GO:0016192,GO:0019538,GO:0022607,GO:0023052,GO:0033036,GO:0033365,GO:0034613,GO:0034622,GO:0035091,GO:0035493,GO:0036211,GO:0042995,GO:0043167,GO:0043168,GO:0043170,GO:0043226,GO:0043412,GO:0043687,GO:0043933,GO:0044085,GO:0044237,GO:0044238,GO:0044260,GO:0044267,GO:0044424,GO:0044444,GO:0044464,GO:0048284,GO:0051179,GO:0051234,GO:0051641,GO:0061024,GO:0061025,GO:0061512,GO:0065003,GO:0070727,GO:0071704,GO:0071840,GO:0090174,GO:0099536,GO:0120025,GO:1901564
	N0.HOG0002182
	N0.HOG0002183
	N0.HOG0002184
	N0.HOG0002185	GO:0003674,GO:0005215,GO:0005337,GO:0005575,GO:0005623,GO:0005886,GO:0006810,GO:0008150,GO:0008504,GO:0015844,GO:0015858,GO:0015931,GO:0015932,GO:0016020,GO:0016021,GO:0022804,GO:0022857,GO:0031224,GO:0044425,GO:0044464,GO:0051179,GO:0051234,GO:0055085,GO:0071702,GO:0071705,GO:0071944,GO:1901264,GO:1901505,GO:1901642
	N0.HOG0002186	GO:0003674,GO:0005215,GO:0005337,GO:0005575,GO:0005623,GO:0005886,GO:0006810,GO:0008150,GO:0008504,GO:0015844,GO:0015858,GO:0015931,GO:0015932,GO:0016020,GO:0016021,GO:0022804,GO:0022857,GO:0031224,GO:0044425,GO:0044464,GO:0051179,GO:0051234,GO:0055085,GO:0071702,GO:0071705,GO:0071944,GO:1901264,GO:1901505,GO:1901642
	N0.HOG0002187	GO:0003674,GO:0005215,GO:0005337,GO:0005575,GO:0005623,GO:0005886,GO:0006810,GO:0008150,GO:0008504,GO:0015844,GO:0015858,GO:0015931,GO:0015932,GO:0016020,GO:0016021,GO:0022804,GO:0022857,GO:0031224,GO:0044425,GO:0044464,GO:0051179,GO:0051234,GO:0055085,GO:0071702,GO:0071705,GO:0071944,GO:1901264,GO:1901505,GO:1901642
	N0.HOG0002188	GO:0001701,GO:0001775,GO:0001848,GO:0001871,GO:0002253,GO:0002376,GO:0002429,GO:0002430,GO:0002520,GO:0002521,GO:0002673,GO:0002682,GO:0002683,GO:0002684,GO:0002694,GO:0002695,GO:0002697,GO:0002698,GO:0002703,GO:0002704,GO:0002706,GO:0002707,GO:0002709,GO:0002710,GO:0002757,GO:0002764,GO:0002768,GO:0002819,GO:0002820,GO:0002822,GO:0002823,GO:0002920,GO:0002921,GO:0003674,GO:0003676,GO:0003677,GO:0004875,GO:0004888,GO:0005488,GO:0005515,GO:0005575,GO:0005623,GO:0005886,GO:0006955,GO:0007154,GO:0007162,GO:0007165,GO:0007166,GO:0007275,GO:0008150,GO:0008283,GO:0008285,GO:0009790,GO:0009792,GO:0009892,GO:0009897,GO:0009986,GO:0009987,GO:0010468,GO:0010605,GO:0010629,GO:0010955,GO:0016020,GO:0016021,GO:0019222,GO:0022407,GO:0022408,GO:0023052,GO:0030097,GO:0030098,GO:0030154,GO:0030155,GO:0030162,GO:0030183,GO:0030246,GO:0030247,GO:0030449,GO:0031224,GO:0031323,GO:0031324,GO:0031347,GO:0032101,GO:0032268,GO:0032269,GO:0032501,GO:0032502,GO:0032943,GO:0032944,GO:0032945,GO:0032991,GO:0038023,GO:0042100,GO:0042113,GO:0042127,GO:0042129,GO:0042130,GO:0042802,GO:0042803,GO:0043009,GO:0043235,GO:0044425,GO:0044459,GO:0044464,GO:0045321,GO:0045861,GO:0045916,GO:0046649,GO:0046651,GO:0046983,GO:0048513,GO:0048518,GO:0048519,GO:0048523,GO:0048534,GO:0048583,GO:0048584,GO:0048585,GO:0048731,GO:0048856,GO:0048869,GO:0050670,GO:0050672,GO:0050727,GO:0050776,GO:0050777,GO:0050778,GO:0050789,GO:0050794,GO:0050863,GO:0050865,GO:0050866,GO:0050868,GO:0050896,GO:0051171,GO:0051172,GO:0051246,GO:0051248,GO:0051249,GO:0051250,GO:0051716,GO:0060089,GO:0060255,GO:0065007,GO:0070613,GO:0070661,GO:0070663,GO:0070664,GO:0071944,GO:0080090,GO:0080134,GO:0097159,GO:0098552,GO:1901363,GO:1903037,GO:1903038,GO:1903317,GO:1903318,GO:2000257,GO:2000258
	N0.HOG0002189	GO:0001530,GO:0002237,GO:0002376,GO:0002576,GO:0003674,GO:0005488,GO:0005509,GO:0005539,GO:0005575,GO:0005576,GO:0005615,GO:0005622,GO:0005623,GO:0005737,GO:0005886,GO:0005887,GO:0006810,GO:0006887,GO:0006928,GO:0006950,GO:0006952,GO:0007154,GO:0007155,GO:0007159,GO:0007165,GO:0008150,GO:0008201,GO:0008289,GO:0009605,GO:0009607,GO:0009617,GO:0009897,GO:0009966,GO:0009967,GO:0009986,GO:0009987,GO:0010033,GO:0010543,GO:0010572,GO:0010646,GO:0010647,GO:0012505,GO:0012506,GO:0014066,GO:0014068,GO:0016020,GO:0016021,GO:0016192,GO:0016339,GO:0016477,GO:0019722,GO:0019932,GO:0022610,GO:0023051,GO:0023052,GO:0023056,GO:0030141,GO:0030193,GO:0030194,GO:0030246,GO:0030659,GO:0030667,GO:0031088,GO:0031090,GO:0031091,GO:0031092,GO:0031224,GO:0031226,GO:0031406,GO:0031410,GO:0031982,GO:0032101,GO:0032496,GO:0032940,GO:0033623,GO:0033691,GO:0033993,GO:0035556,GO:0035584,GO:0036094,GO:0040011,GO:0042221,GO:0042742,GO:0042806,GO:0042827,GO:0043167,GO:0043168,GO:0043169,GO:0043177,GO:0043207,GO:0043208,GO:0043226,GO:0043227,GO:0043229,GO:0043254,GO:0044087,GO:0044421,GO:0044422,GO:0044424,GO:0044425,GO:0044433,GO:0044444,GO:0044446,GO:0044459,GO:0044464,GO:0045055,GO:0045123,GO:0046625,GO:0046872,GO:0046903,GO:0048029,GO:0048518,GO:0048522,GO:0048583,GO:0048584,GO:0048870,GO:0050789,GO:0050794,GO:0050818,GO:0050820,GO:0050829,GO:0050865,GO:0050867,GO:0050878,GO:0050896,GO:0050900,GO:0050901,GO:0051128,GO:0051179,GO:0051234,GO:0051239,GO:0051240,GO:0051674,GO:0051704,GO:0051707,GO:0051716,GO:0051861,GO:0061041,GO:0061756,GO:0065007,GO:0065008,GO:0070492,GO:0071944,GO:0080134,GO:0090303,GO:0097367,GO:0097708,GO:0098542,GO:0098552,GO:0098588,GO:0098609,GO:0098742,GO:0098805,GO:0099503,GO:1900046,GO:1900048,GO:1901681,GO:1901700,GO:1902531,GO:1902533,GO:1903034,GO:1903036
	N0.HOG0002190	GO:0000003,GO:0000041,GO:0000302,GO:0000323,GO:0001659,GO:0001775,GO:0002252,GO:0002263,GO:0002274,GO:0002275,GO:0002283,GO:0002366,GO:0002376,GO:0002407,GO:0002443,GO:0002444,GO:0002446,GO:0002520,GO:0002521,GO:0002791,GO:0002793,GO:0003008,GO:0003674,GO:0005215,GO:0005216,GO:0005217,GO:0005261,GO:0005262,GO:0005384,GO:0005488,GO:0005509,GO:0005515,GO:0005575,GO:0005622,GO:0005623,GO:0005737,GO:0005764,GO:0005765,GO:0005773,GO:0005774,GO:0005783,GO:0005789,GO:0005886,GO:0005887,GO:0006810,GO:0006811,GO:0006812,GO:0006816,GO:0006828,GO:0006829,GO:0006873,GO:0006874,GO:0006875,GO:0006887,GO:0006928,GO:0006935,GO:0006950,GO:0006955,GO:0006979,GO:0007154,GO:0007165,GO:0007204,GO:0007275,GO:0007600,GO:0008150,GO:0008324,GO:0009266,GO:0009408,GO:0009409,GO:0009605,GO:0009628,GO:0009636,GO:0009719,GO:0009897,GO:0009986,GO:0009987,GO:0010033,GO:0010035,GO:0010038,GO:0010243,GO:0010646,GO:0010647,GO:0010817,GO:0010941,GO:0010942,GO:0012505,GO:0012506,GO:0014070,GO:0014074,GO:0015075,GO:0015085,GO:0015267,GO:0015276,GO:0015278,GO:0015318,GO:0016020,GO:0016021,GO:0016043,GO:0016192,GO:0016477,GO:0019722,GO:0019725,GO:0019932,GO:0022414,GO:0022607,GO:0022803,GO:0022834,GO:0022836,GO:0022838,GO:0022839,GO:0022857,GO:0022890,GO:0023051,GO:0023052,GO:0023056,GO:0030001,GO:0030003,GO:0030097,GO:0030141,GO:0030154,GO:0030595,GO:0030659,GO:0030667,GO:0031090,GO:0031224,GO:0031226,GO:0031344,GO:0031410,GO:0031982,GO:0031984,GO:0032024,GO:0032501,GO:0032502,GO:0032504,GO:0032879,GO:0032880,GO:0032940,GO:0032956,GO:0032970,GO:0033043,GO:0033194,GO:0033554,GO:0034220,GO:0034599,GO:0034614,GO:0035556,GO:0035579,GO:0035584,GO:0035690,GO:0036230,GO:0036336,GO:0036477,GO:0040011,GO:0042119,GO:0042175,GO:0042221,GO:0042330,GO:0042493,GO:0042542,GO:0042581,GO:0042592,GO:0042698,GO:0042802,GO:0042803,GO:0042995,GO:0043005,GO:0043025,GO:0043167,GO:0043169,GO:0043226,GO:0043227,GO:0043229,GO:0043231,GO:0043299,GO:0043312,GO:0043933,GO:0044085,GO:0044087,GO:0044297,GO:0044422,GO:0044424,GO:0044425,GO:0044432,GO:0044433,GO:0044437,GO:0044444,GO:0044446,GO:0044459,GO:0044464,GO:0044849,GO:0045055,GO:0045121,GO:0045321,GO:0046677,GO:0046872,GO:0046873,GO:0046883,GO:0046887,GO:0046903,GO:0046915,GO:0046983,GO:0048511,GO:0048513,GO:0048518,GO:0048519,GO:0048522,GO:0048523,GO:0048534,GO:0048583,GO:0048584,GO:0048609,GO:0048731,GO:0048856,GO:0048869,GO:0048870,GO:0048871,GO:0048878,GO:0050708,GO:0050714,GO:0050789,GO:0050794,GO:0050796,GO:0050801,GO:0050877,GO:0050896,GO:0050900,GO:0050951,GO:0050955,GO:0051046,GO:0051047,GO:0051049,GO:0051050,GO:0051128,GO:0051179,GO:0051209,GO:0051222,GO:0051223,GO:0051234,GO:0051259,GO:0051260,GO:0051262,GO:0051282,GO:0051283,GO:0051289,GO:0051480,GO:0051489,GO:0051493,GO:0051592,GO:0051641,GO:0051649,GO:0051674,GO:0051716,GO:0055065,GO:0055074,GO:0055080,GO:0055082,GO:0055085,GO:0060326,GO:0060401,GO:0060402,GO:0060491,GO:0065003,GO:0065007,GO:0065008,GO:0070201,GO:0070206,GO:0070207,GO:0070301,GO:0070509,GO:0070588,GO:0070820,GO:0070821,GO:0070838,GO:0070887,GO:0071236,GO:0071241,GO:0071248,GO:0071277,GO:0071310,GO:0071407,GO:0071415,GO:0071417,GO:0071421,GO:0071495,GO:0071502,GO:0071577,GO:0071840,GO:0071944,GO:0072503,GO:0072507,GO:0072511,GO:0080134,GO:0080135,GO:0090087,GO:0090276,GO:0090277,GO:0097028,GO:0097237,GO:0097458,GO:0097553,GO:0097708,GO:0098552,GO:0098588,GO:0098589,GO:0098655,GO:0098657,GO:0098659,GO:0098660,GO:0098662,GO:0098703,GO:0098739,GO:0098771,GO:0098805,GO:0098827,GO:0098852,GO:0098857,GO:0099094,GO:0099503,GO:0099587,GO:0099604,GO:0101002,GO:0101003,GO:0120025,GO:0120032,GO:0120035,GO:1900407,GO:1900409,GO:1901214,GO:1901216,GO:1901698,GO:1901699,GO:1901700,GO:1901701,GO:1902656,GO:1902882,GO:1902884,GO:1903201,GO:1903203,GO:1903209,GO:1903223,GO:1903530,GO:1903532,GO:1904951,GO:2000249
	N0.HOG0002191	GO:0001894,GO:0002009,GO:0002165,GO:0002218,GO:0002220,GO:0002223,GO:0002253,GO:0002376,GO:0002429,GO:0002682,GO:0002684,GO:0002757,GO:0002758,GO:0002764,GO:0002768,GO:0003008,GO:0003674,GO:0005102,GO:0005176,GO:0005198,GO:0005201,GO:0005488,GO:0005515,GO:0005518,GO:0005575,GO:0005576,GO:0005622,GO:0005623,GO:0005737,GO:0005794,GO:0005796,GO:0005856,GO:0005882,GO:0005886,GO:0005887,GO:0006464,GO:0006486,GO:0006493,GO:0006807,GO:0007154,GO:0007155,GO:0007160,GO:0007165,GO:0007166,GO:0007275,GO:0007399,GO:0007424,GO:0007444,GO:0007472,GO:0007475,GO:0007476,GO:0007552,GO:0007560,GO:0007586,GO:0007591,GO:0008037,GO:0008038,GO:0008039,GO:0008150,GO:0008152,GO:0008362,GO:0008587,GO:0009058,GO:0009059,GO:0009100,GO:0009101,GO:0009653,GO:0009791,GO:0009886,GO:0009887,GO:0009888,GO:0009987,GO:0010669,GO:0012505,GO:0016020,GO:0016021,GO:0016266,GO:0019215,GO:0019538,GO:0022008,GO:0022404,GO:0022600,GO:0022610,GO:0023052,GO:0030054,GO:0030055,GO:0030056,GO:0030154,GO:0030182,GO:0030197,GO:0030277,GO:0031012,GO:0031224,GO:0031226,GO:0031347,GO:0031349,GO:0031589,GO:0031974,GO:0032501,GO:0032502,GO:0032991,GO:0034645,GO:0035107,GO:0035114,GO:0035120,GO:0035220,GO:0035239,GO:0035295,GO:0036211,GO:0040003,GO:0040005,GO:0042303,GO:0042335,GO:0042592,GO:0043170,GO:0043226,GO:0043227,GO:0043228,GO:0043229,GO:0043231,GO:0043232,GO:0043233,GO:0043412,GO:0043413,GO:0044237,GO:0044238,GO:0044249,GO:0044260,GO:0044267,GO:0044421,GO:0044422,GO:0044424,GO:0044425,GO:0044430,GO:0044431,GO:0044444,GO:0044446,GO:0044459,GO:0044464,GO:0044719,GO:0044877,GO:0045088,GO:0045089,GO:0045111,GO:0048468,GO:0048513,GO:0048518,GO:0048563,GO:0048569,GO:0048583,GO:0048584,GO:0048666,GO:0048699,GO:0048707,GO:0048729,GO:0048731,GO:0048736,GO:0048737,GO:0048856,GO:0048869,GO:0048871,GO:0050776,GO:0050778,GO:0050789,GO:0050794,GO:0050896,GO:0051716,GO:0060249,GO:0060429,GO:0060541,GO:0060562,GO:0065007,GO:0065008,GO:0070013,GO:0070085,GO:0071704,GO:0071944,GO:0080134,GO:0090066,GO:0098733,GO:0099080,GO:0099081,GO:0099512,GO:0099513,GO:1901135,GO:1901137,GO:1901564,GO:1901566,GO:1901576
	N0.HOG0002192	GO:0001775,GO:0002252,GO:0002263,GO:0002274,GO:0002275,GO:0002283,GO:0002366,GO:0002376,GO:0002443,GO:0002444,GO:0002446,GO:0003674,GO:0003824,GO:0005488,GO:0005507,GO:0005509,GO:0005515,GO:0005539,GO:0005575,GO:0005576,GO:0005615,GO:0005622,GO:0005623,GO:0005737,GO:0005777,GO:0005886,GO:0005911,GO:0005923,GO:0006805,GO:0006810,GO:0006811,GO:0006812,GO:0006887,GO:0006950,GO:0006955,GO:0007154,GO:0008131,GO:0008144,GO:0008150,GO:0008152,GO:0008201,GO:0008270,GO:0009267,GO:0009410,GO:0009605,GO:0009719,GO:0009987,GO:0009991,GO:0010033,GO:0010035,GO:0010038,GO:0010243,GO:0012505,GO:0014070,GO:0015695,GO:0015893,GO:0015898,GO:0016020,GO:0016192,GO:0016491,GO:0016638,GO:0016641,GO:0030054,GO:0030141,GO:0031410,GO:0031667,GO:0031668,GO:0031669,GO:0031974,GO:0031982,GO:0031983,GO:0032940,GO:0033554,GO:0034774,GO:0034776,GO:0035580,GO:0035690,GO:0035874,GO:0036230,GO:0042119,GO:0042221,GO:0042493,GO:0042579,GO:0042581,GO:0042594,GO:0042802,GO:0042803,GO:0043167,GO:0043168,GO:0043169,GO:0043226,GO:0043227,GO:0043229,GO:0043230,GO:0043231,GO:0043233,GO:0043296,GO:0043299,GO:0043312,GO:0044237,GO:0044421,GO:0044422,GO:0044424,GO:0044433,GO:0044444,GO:0044446,GO:0044464,GO:0044877,GO:0045055,GO:0045321,GO:0046677,GO:0046688,GO:0046872,GO:0046903,GO:0046914,GO:0046983,GO:0048037,GO:0048038,GO:0050896,GO:0051179,GO:0051234,GO:0051716,GO:0052597,GO:0052598,GO:0055114,GO:0060205,GO:0060359,GO:0061476,GO:0070013,GO:0070062,GO:0070160,GO:0070887,GO:0071241,GO:0071242,GO:0071248,GO:0071280,GO:0071310,GO:0071407,GO:0071417,GO:0071420,GO:0071466,GO:0071495,GO:0071496,GO:0071503,GO:0071504,GO:0071702,GO:0071705,GO:0071944,GO:0097184,GO:0097185,GO:0097367,GO:0097708,GO:0099503,GO:0120126,GO:1901681,GO:1901698,GO:1901699,GO:1901700,GO:1901701,GO:1903561
	N0.HOG0002193	GO:0001775,GO:0002252,GO:0002263,GO:0002274,GO:0002275,GO:0002283,GO:0002366,GO:0002376,GO:0002443,GO:0002444,GO:0002446,GO:0003674,GO:0003824,GO:0005488,GO:0005507,GO:0005509,GO:0005515,GO:0005539,GO:0005575,GO:0005576,GO:0005615,GO:0005622,GO:0005623,GO:0005737,GO:0005777,GO:0005886,GO:0005911,GO:0005923,GO:0006805,GO:0006810,GO:0006811,GO:0006812,GO:0006887,GO:0006950,GO:0006955,GO:0007154,GO:0008131,GO:0008144,GO:0008150,GO:0008152,GO:0008201,GO:0008270,GO:0009267,GO:0009410,GO:0009605,GO:0009719,GO:0009987,GO:0009991,GO:0010033,GO:0010035,GO:0010038,GO:0010243,GO:0012505,GO:0014070,GO:0015695,GO:0015893,GO:0015898,GO:0016020,GO:0016192,GO:0016491,GO:0016638,GO:0016641,GO:0030054,GO:0030141,GO:0031410,GO:0031667,GO:0031668,GO:0031669,GO:0031974,GO:0031982,GO:0031983,GO:0032940,GO:0033554,GO:0034774,GO:0034776,GO:0035580,GO:0035690,GO:0035874,GO:0036230,GO:0042119,GO:0042221,GO:0042493,GO:0042579,GO:0042581,GO:0042594,GO:0042802,GO:0042803,GO:0043167,GO:0043168,GO:0043169,GO:0043226,GO:0043227,GO:0043229,GO:0043230,GO:0043231,GO:0043233,GO:0043296,GO:0043299,GO:0043312,GO:0044237,GO:0044421,GO:0044422,GO:0044424,GO:0044433,GO:0044444,GO:0044446,GO:0044464,GO:0044877,GO:0045055,GO:0045321,GO:0046677,GO:0046688,GO:0046872,GO:0046903,GO:0046914,GO:0046983,GO:0048037,GO:0048038,GO:0050896,GO:0051179,GO:0051234,GO:0051716,GO:0052597,GO:0052598,GO:0055114,GO:0060205,GO:0060359,GO:0061476,GO:0070013,GO:0070062,GO:0070160,GO:0070887,GO:0071241,GO:0071242,GO:0071248,GO:0071280,GO:0071310,GO:0071407,GO:0071417,GO:0071420,GO:0071466,GO:0071495,GO:0071496,GO:0071503,GO:0071504,GO:0071702,GO:0071705,GO:0071944,GO:0097184,GO:0097185,GO:0097367,GO:0097708,GO:0099503,GO:0120126,GO:1901681,GO:1901698,GO:1901699,GO:1901700,GO:1901701,GO:1903561
	N0.HOG0002194	GO:0000003,GO:0000902,GO:0000904,GO:0001666,GO:0001932,GO:0001933,GO:0003008,GO:0003674,GO:0003676,GO:0003723,GO:0003725,GO:0003726,GO:0003727,GO:0003729,GO:0003824,GO:0004000,GO:0005488,GO:0005515,GO:0005575,GO:0005622,GO:0005623,GO:0005634,GO:0005654,GO:0005730,GO:0005737,GO:0005829,GO:0005840,GO:0006139,GO:0006382,GO:0006396,GO:0006469,GO:0006725,GO:0006807,GO:0006915,GO:0006950,GO:0006979,GO:0007154,GO:0007267,GO:0007268,GO:0007274,GO:0007275,GO:0007399,GO:0007409,GO:0007417,GO:0007420,GO:0007517,GO:0007568,GO:0007610,GO:0007617,GO:0007618,GO:0007619,GO:0007622,GO:0007623,GO:0007626,GO:0008049,GO:0008150,GO:0008152,GO:0008219,GO:0008285,GO:0008340,GO:0008344,GO:0009266,GO:0009408,GO:0009451,GO:0009628,GO:0009653,GO:0009887,GO:0009888,GO:0009892,GO:0009893,GO:0009987,GO:0010259,GO:0010467,GO:0010468,GO:0010563,GO:0010604,GO:0010605,GO:0010628,GO:0012501,GO:0016043,GO:0016070,GO:0016071,GO:0016553,GO:0016556,GO:0016787,GO:0016810,GO:0016814,GO:0019098,GO:0019219,GO:0019220,GO:0019222,GO:0019239,GO:0019953,GO:0021510,GO:0021545,GO:0021561,GO:0021566,GO:0021602,GO:0021610,GO:0021618,GO:0021675,GO:0021783,GO:0021952,GO:0021953,GO:0021954,GO:0021955,GO:0021965,GO:0022008,GO:0022414,GO:0022626,GO:0023052,GO:0030030,GO:0030154,GO:0030182,GO:0030334,GO:0030336,GO:0030534,GO:0031175,GO:0031323,GO:0031324,GO:0031325,GO:0031399,GO:0031400,GO:0031974,GO:0031981,GO:0032101,GO:0032103,GO:0032268,GO:0032269,GO:0032501,GO:0032502,GO:0032504,GO:0032879,GO:0032989,GO:0032990,GO:0032991,GO:0033673,GO:0034641,GO:0035264,GO:0036293,GO:0040007,GO:0040012,GO:0040013,GO:0040017,GO:0040028,GO:0042127,GO:0042325,GO:0042326,GO:0042391,GO:0042752,GO:0042802,GO:0042803,GO:0043086,GO:0043170,GO:0043226,GO:0043227,GO:0043228,GO:0043229,GO:0043231,GO:0043232,GO:0043233,GO:0043412,GO:0043549,GO:0043900,GO:0043902,GO:0043903,GO:0044092,GO:0044237,GO:0044238,GO:0044387,GO:0044422,GO:0044424,GO:0044428,GO:0044444,GO:0044445,GO:0044446,GO:0044464,GO:0044703,GO:0045069,GO:0045070,GO:0045475,GO:0045859,GO:0045935,GO:0045936,GO:0046483,GO:0046983,GO:0048468,GO:0048483,GO:0048486,GO:0048511,GO:0048512,GO:0048513,GO:0048518,GO:0048519,GO:0048522,GO:0048523,GO:0048524,GO:0048580,GO:0048583,GO:0048584,GO:0048589,GO:0048609,GO:0048644,GO:0048666,GO:0048667,GO:0048699,GO:0048729,GO:0048731,GO:0048812,GO:0048856,GO:0048858,GO:0048869,GO:0050684,GO:0050685,GO:0050789,GO:0050790,GO:0050792,GO:0050793,GO:0050794,GO:0050877,GO:0050884,GO:0050896,GO:0050905,GO:0050920,GO:0050921,GO:0051171,GO:0051172,GO:0051173,GO:0051174,GO:0051239,GO:0051246,GO:0051248,GO:0051252,GO:0051254,GO:0051270,GO:0051271,GO:0051338,GO:0051348,GO:0051402,GO:0051704,GO:0051726,GO:0060147,GO:0060179,GO:0060255,GO:0060322,GO:0060384,GO:0060415,GO:0060964,GO:0060966,GO:0060968,GO:0061061,GO:0061062,GO:0061564,GO:0061744,GO:0065007,GO:0065008,GO:0065009,GO:0070013,GO:0070482,GO:0070997,GO:0071704,GO:0071840,GO:0080090,GO:0090304,GO:0097049,GO:0097159,GO:0098916,GO:0099536,GO:0099537,GO:0120036,GO:0120039,GO:1901360,GO:1901363,GO:1903311,GO:1903313,GO:1903900,GO:1903902,GO:1990904,GO:2000026,GO:2000145,GO:2000146
	N0.HOG0002195	GO:0000003,GO:0000902,GO:0000904,GO:0001666,GO:0001932,GO:0001933,GO:0003008,GO:0003674,GO:0003676,GO:0003723,GO:0003725,GO:0003726,GO:0003729,GO:0003824,GO:0004000,GO:0005488,GO:0005515,GO:0005575,GO:0005622,GO:0005623,GO:0005634,GO:0005654,GO:0005730,GO:0005737,GO:0005829,GO:0005840,GO:0006139,GO:0006382,GO:0006396,GO:0006399,GO:0006469,GO:0006725,GO:0006807,GO:0006915,GO:0006950,GO:0006979,GO:0007154,GO:0007267,GO:0007268,GO:0007274,GO:0007275,GO:0007399,GO:0007409,GO:0007417,GO:0007420,GO:0007517,GO:0007568,GO:0007610,GO:0007617,GO:0007618,GO:0007619,GO:0007622,GO:0007623,GO:0007626,GO:0008033,GO:0008049,GO:0008150,GO:0008152,GO:0008219,GO:0008251,GO:0008285,GO:0008340,GO:0008344,GO:0009266,GO:0009408,GO:0009451,GO:0009628,GO:0009653,GO:0009887,GO:0009888,GO:0009892,GO:0009893,GO:0009987,GO:0010259,GO:0010467,GO:0010468,GO:0010563,GO:0010604,GO:0010605,GO:0010628,GO:0012501,GO:0016043,GO:0016070,GO:0016071,GO:0016553,GO:0016556,GO:0016787,GO:0016810,GO:0016814,GO:0019098,GO:0019219,GO:0019220,GO:0019222,GO:0019239,GO:0019953,GO:0021510,GO:0021545,GO:0021561,GO:0021566,GO:0021602,GO:0021610,GO:0021618,GO:0021675,GO:0021783,GO:0021952,GO:0021953,GO:0021954,GO:0021955,GO:0021965,GO:0022008,GO:0022414,GO:0022626,GO:0023052,GO:0030030,GO:0030154,GO:0030182,GO:0030334,GO:0030336,GO:0030534,GO:0031175,GO:0031323,GO:0031324,GO:0031325,GO:0031399,GO:0031400,GO:0031974,GO:0031981,GO:0032101,GO:0032103,GO:0032268,GO:0032269,GO:0032501,GO:0032502,GO:0032504,GO:0032879,GO:0032989,GO:0032990,GO:0032991,GO:0033673,GO:0034470,GO:0034641,GO:0034660,GO:0035264,GO:0036293,GO:0040007,GO:0040012,GO:0040013,GO:0040017,GO:0040028,GO:0042127,GO:0042325,GO:0042326,GO:0042391,GO:0042752,GO:0042802,GO:0042803,GO:0043086,GO:0043170,GO:0043226,GO:0043227,GO:0043228,GO:0043229,GO:0043231,GO:0043232,GO:0043233,GO:0043412,GO:0043549,GO:0043900,GO:0043902,GO:0043903,GO:0044092,GO:0044237,GO:0044238,GO:0044387,GO:0044422,GO:0044424,GO:0044428,GO:0044444,GO:0044445,GO:0044446,GO:0044464,GO:0044703,GO:0045069,GO:0045070,GO:0045475,GO:0045859,GO:0045935,GO:0045936,GO:0046483,GO:0046983,GO:0048468,GO:0048483,GO:0048486,GO:0048511,GO:0048512,GO:0048513,GO:0048518,GO:0048519,GO:0048522,GO:0048523,GO:0048524,GO:0048580,GO:0048583,GO:0048584,GO:0048589,GO:0048609,GO:0048644,GO:0048666,GO:0048667,GO:0048699,GO:0048729,GO:0048731,GO:0048812,GO:0048856,GO:0048858,GO:0048869,GO:0050684,GO:0050685,GO:0050789,GO:0050790,GO:0050792,GO:0050793,GO:0050794,GO:0050877,GO:0050884,GO:0050896,GO:0050905,GO:0050920,GO:0050921,GO:0051171,GO:0051172,GO:0051173,GO:0051174,GO:0051239,GO:0051246,GO:0051248,GO:0051252,GO:0051254,GO:0051270,GO:0051271,GO:0051338,GO:0051348,GO:0051402,GO:0051704,GO:0051726,GO:0060147,GO:0060179,GO:0060255,GO:0060322,GO:0060384,GO:0060415,GO:0060964,GO:0060966,GO:0060968,GO:0061061,GO:0061062,GO:0061564,GO:0061744,GO:0065007,GO:0065008,GO:0065009,GO:0070013,GO:0070482,GO:0070997,GO:0071704,GO:0071840,GO:0080090,GO:0090304,GO:0097049,GO:0097159,GO:0098916,GO:0099536,GO:0099537,GO:0120036,GO:0120039,GO:1901360,GO:1901363,GO:1903311,GO:1903313,GO:1903900,GO:1903902,GO:1990904,GO:2000026,GO:2000145,GO:2000146
[truncated: 26,025,847 more chars]
