## Supplementary Table 11 for "The genome and transcriptome of the snail *Biomphalaria sudanica s.l.*: Immune gene diversification and highly polymorphic genomic regions in an important African vector of *Schistosoma mansoni*" (part 1 of 2)

### Sheet: Hoja1
	Supplementary Table 11. Enriched GO terms found in the protein families that significantly expanded or contracted in the CAFE 5 (Mendes et al. 2020) analysis. At each node it is specified the IDs and total count of the Phylogenetic Hierarchical Orthogroups (HOG) identified to be either expanded or contracted, followed by the enrichment results produced by v2.48.0 (Alexa and Rahnenfuhrer 2022): the GO terms enriched, the total number of annotated HOGs with each GO terms, how many GO terms were observed, and the total number of GO terms expected given the list size and the p-value (.xlsx file).
	Node 0: Biomphalaria glabrata IM GCA_025434175.1 --- Expansion
	HOG IDs:	N0.HOG0000016; N0.HOG0000067; N0.HOG0000103; N0.HOG0000112; N0.HOG0000119; N0.HOG0000131; N0.HOG0000134; N0.HOG0000149; N0.HOG0000156; N0.HOG0000171; N0.HOG0000233; N0.HOG0000247; N0.HOG0000310; N0.HOG0000317; N0.HOG0000331; N0.HOG0000414; N0.HOG0000428; N0.HOG0000429; N0.HOG0000445; N0.HOG0000471; N0.HOG0000497; N0.HOG0000504; N0.HOG0000544; N0.HOG0000603; N0.HOG0000630; N0.HOG0000631; N0.HOG0000656; N0.HOG0000661; N0.HOG0000675; N0.HOG0000677; N0.HOG0000687; N0.HOG0000703; N0.HOG0000713; N0.HOG0000714; N0.HOG0000769; N0.HOG0000783; N0.HOG0000830; N0.HOG0000850; N0.HOG0000913; N0.HOG0000994; N0.HOG0001002; N0.HOG0001058; N0.HOG0001066; N0.HOG0001078; N0.HOG0001089; N0.HOG0001107; N0.HOG0001213; N0.HOG0001227; N0.HOG0001275; N0.HOG0001358; N0.HOG0001359; N0.HOG0001503; N0.HOG0001507; N0.HOG0001533; N0.HOG0001573; N0.HOG0001598; N0.HOG0001636; N0.HOG0001670; N0.HOG0001681; N0.HOG0001695; N0.HOG0001779; N0.HOG0001870; N0.HOG0001926; N0.HOG0001960; N0.HOG0002079; N0.HOG0002089; N0.HOG0002092; N0.HOG0002145; N0.HOG0002228; N0.HOG0002283; N0.HOG0002413; N0.HOG0002414; N0.HOG0002483; N0.HOG0002514; N0.HOG0002549; N0.HOG0002562; N0.HOG0002630; N0.HOG0002652; N0.HOG0002676; N0.HOG0002724; N0.HOG0002725; N0.HOG0002766; N0.HOG0002785; N0.HOG0002824; N0.HOG0002851; N0.HOG0002879; N0.HOG0002883; N0.HOG0002922; N0.HOG0003031; N0.HOG0003033; N0.HOG0003263; N0.HOG0003267; N0.HOG0003271; N0.HOG0003276; N0.HOG0003381; N0.HOG0003384; N0.HOG0003441; N0.HOG0003471; N0.HOG0003658; N0.HOG0003677; N0.HOG0003682; N0.HOG0003710; N0.HOG0003737; N0.HOG0003813; N0.HOG0003962; N0.HOG0003968; N0.HOG0004071; N0.HOG0004182; N0.HOG0004367; N0.HOG0004403; N0.HOG0004421; N0.HOG0004497; N0.HOG0004504; N0.HOG0004513; N0.HOG0004574; N0.HOG0004671; N0.HOG0004732; N0.HOG0004840; N0.HOG0004841; N0.HOG0004902; N0.HOG0004951; N0.HOG0004952; N0.HOG0005142; N0.HOG0005150; N0.HOG0005465; N0.HOG0005627; N0.HOG0005713; N0.HOG0005767; N0.HOG0006016; N0.HOG0006091; N0.HOG0006164; N0.HOG0006175; N0.HOG0006177; N0.HOG0006291; N0.HOG0006473; N0.HOG0006812; N0.HOG0006871; N0.HOG0007234; N0.HOG0007247; N0.HOG0007574; N0.HOG0007628; N0.HOG0008626; N0.HOG0009150; N0.HOG0009284; N0.HOG0009318; N0.HOG0009329; N0.HOG0010014; N0.HOG0010143; N0.HOG0010174; N0.HOG0010741; N0.HOG0011071; N0.HOG0011076; N0.HOG0011136; N0.HOG0011339; N0.HOG0011340; N0.HOG0011341; N0.HOG0011375; N0.HOG0011401; N0.HOG0011979; N0.HOG0012192; N0.HOG0015827; N0.HOG0015888; N0.HOG0016221; N0.HOG0016239; N0.HOG0016275; N0.HOG0016349; N0.HOG0016382; N0.HOG0016964; N0.HOG0017153; N0.HOG0017158; N0.HOG0017408; N0.HOG0017593; N0.HOG0017605; N0.HOG0017624; N0.HOG0017697; N0.HOG0018549; N0.HOG0018776; N0.HOG0018786; N0.HOG0018856; N0.HOG0019018; N0.HOG0019125; N0.HOG0019150; N0.HOG0019234; N0.HOG0019277; N0.HOG0020053; N0.HOG0020056; N0.HOG0020062; N0.HOG0020077; N0.HOG0020340; N0.HOG0020501; N0.HOG0020794; N0.HOG0021969			Total:	192
	TermID	Term Description	Annotated	Significant	Expected	p-value
	GO:0043062	extracellular structure organization	518	16	4.74	1.9e-05
	GO:0007155	cell adhesion	1211	25	11.07	7.8e-05
	GO:0098609	cell-cell adhesion	783	19	7.16	8.3e-05
	GO:0002758	innate immune response-activating signal...	215	9	1.97	0.00015
	GO:0051222	positive regulation of protein transport	622	16	5.69	0.00017
	GO:1904951	positive regulation of establishment of ...	633	16	5.79	0.0002
	GO:2000145	regulation of cell motility	987	21	9.03	0.00021
	GO:0061383	trabecula morphogenesis	95	6	0.87	0.00023
	GO:0002218	activation of innate immune response	234	9	2.14	0.00029
	GO:0030198	extracellular matrix organization	461	13	4.22	0.0003
	GO:0030334	regulation of cell migration	940	20	8.6	0.00031
	GO:0002685	regulation of leukocyte migration	142	7	1.3	0.00032
	GO:0048002	antigen processing and presentation of p...	148	7	1.35	0.00041
	GO:0060346	bone trabecula formation	19	3	0.17	0.00065
	GO:2000121	regulation of removal of superoxide radi...	19	3	0.17	0.00065
	GO:0030336	negative regulation of cell migration	320	10	2.93	0.0007
	GO:0032760	positive regulation of tumor necrosis fa...	117	6	1.07	0.0007
	GO:1903557	positive regulation of tumor necrosis fa...	118	6	1.08	0.00074
	GO:0050870	positive regulation of T cell activation	164	7	1.5	0.00076
	GO:0002223	stimulatory C-type lectin receptor signa...	79	5	0.72	0.00077
	GO:1990840	response to lectin	79	5	0.72	0.00077
	GO:1990858	cellular response to lectin	79	5	0.72	0.00077
	GO:0051241	negative regulation of multicellular org...	1663	28	15.21	0.00084
	GO:0061430	bone trabecula morphogenesis	21	3	0.19	0.00088
	GO:0051223	regulation of protein transport	944	19	8.63	0.00088
	GO:1903039	positive regulation of leukocyte cell-ce...	169	7	1.55	0.00091
	GO:0071675	regulation of mononuclear cell migration	82	5	0.75	0.00091
	GO:0007157	heterophilic cell-cell adhesion via plas...	123	6	1.12	0.00092
	GO:0019882	antigen processing and presentation	170	7	1.55	0.00094
	GO:0044406	adhesion of symbiont to host	48	4	0.44	0.00095
	GO:0048009	insulin-like growth factor receptor sign...	48	4	0.44	0.00095
	GO:0090322	regulation of superoxide metabolic proce...	48	4	0.44	0.00095
	GO:0071674	mononuclear cell migration	124	6	1.13	0.00095
	GO:2000146	negative regulation of cell motility	336	10	3.07	0.00101
	GO:2000401	regulation of lymphocyte migration	49	4	0.45	0.00102
	GO:0001819	positive regulation of cytokine producti...	402	11	3.68	0.00112
	GO:0018108	peptidyl-tyrosine phosphorylation	402	11	3.68	0.00112
	GO:0045785	positive regulation of cell adhesion	403	11	3.69	0.00115
	GO:0018212	peptidyl-tyrosine modification	404	11	3.69	0.00117
	GO:0070201	regulation of establishment of protein l...	968	19	8.85	0.00119
	GO:0016243	regulation of autophagosome size	6	2	0.05	0.00121
	GO:0022409	positive regulation of cell-cell adhesio...	231	8	2.11	0.00126
	GO:1901031	regulation of response to reactive oxyge...	52	4	0.48	0.00128
	GO:0002220	innate immune response activating cell s...	89	5	0.81	0.00132
	GO:0042102	positive regulation of T cell proliferat...	89	5	0.81	0.00132
	GO:0002376	immune system process	2699	39	24.68	0.00133
	GO:0090087	regulation of peptide transport	979	19	8.95	0.00135
	GO:0007159	leukocyte cell-cell adhesion	292	9	2.67	0.00142
	GO:0050900	leukocyte migration	353	10	3.23	0.00146
	GO:0051179	localization	6313	74	57.73	0.00148
	GO:0051336	regulation of hydrolase activity	1225	22	11.2	0.0015
	GO:0051046	regulation of secretion	1067	20	9.76	0.00153
	GO:0042327	positive regulation of phosphorylation	1076	20	9.84	0.00169
	GO:0035581	sequestering of extracellular ligand fro...	7	2	0.06	0.00169
	GO:0035582	sequestering of BMP in extracellular mat...	7	2	0.06	0.00169
	GO:0035583	sequestering of TGFbeta in extracellular...	7	2	0.06	0.00169
	GO:0071694	maintenance of protein location in extra...	7	2	0.06	0.00169
	GO:0098581	detection of external biotic stimulus	56	4	0.51	0.00169
	GO:0018193	peptidyl-amino acid modification	1245	22	11.39	0.00185
	GO:0001879	detection of yeast	27	3	0.25	0.00186
	GO:0051353	positive regulation of oxidoreductase ac...	58	4	0.53	0.00193
	GO:0045089	positive regulation of innate immune res...	306	9	2.8	0.00196
	GO:0046968	peptide antigen transport	28	3	0.26	0.00207
	GO:0071603	endothelial cell-cell adhesion	28	3	0.26	0.00207
	GO:0009617	response to bacterium	938	18	8.58	0.00208
	GO:0045229	external encapsulating structure organiz...	570	13	5.21	0.00209
	GO:0002833	positive regulation of response to bioti...	374	10	3.42	0.00224
	GO:0045834	positive regulation of lipid metabolic p...	198	7	1.81	0.00226
	GO:0048570	notochord morphogenesis	29	3	0.27	0.00229
	GO:0097323	B cell adhesion	29	3	0.27	0.00229
	GO:0007498	mesoderm development	315	9	2.88	0.00238
	GO:0001568	blood vessel development	873	17	7.98	0.00239
	GO:0040013	negative regulation of locomotion	378	10	3.46	0.00242
	GO:1903829	positive regulation of protein localizat...	800	16	7.32	0.00248
	GO:0016046	detection of fungus	30	3	0.27	0.00253
	GO:0032103	positive regulation of response to exter...	654	14	5.98	0.00253
	GO:0001934	positive regulation of protein phosphory...	1036	19	9.47	0.00259
	GO:0032879	regulation of localization	2986	41	27.31	0.00261
	GO:0006898	receptor-mediated endocytosis	448	11	4.1	0.00264
	GO:0060343	trabecula formation	64	4	0.59	0.00277
	GO:0010469	regulation of signaling receptor activit...	263	8	2.41	0.00283
	GO:0002291	T cell activation via T cell receptor co...	9	2	0.08	0.00286
	GO:0010973	positive regulation of division septum a...	9	2	0.08	0.00286
	GO:0042742	defense response to bacterium	454	11	4.15	0.00292
	GO:1903530	regulation of secretion by cell	972	18	8.89	0.00306
	GO:0051047	positive regulation of secretion	669	14	6.12	0.00311
	GO:0050790	regulation of catalytic activity	2171	32	19.85	0.00312
	GO:0040012	regulation of locomotion	1301	22	11.9	0.00321
	GO:0072676	lymphocyte migration	67	4	0.61	0.00327
	GO:0050764	regulation of phagocytosis	158	6	1.44	0.00327
	GO:0019062	virion attachment to host cell	33	3	0.3	0.00333
	GO:0016192	vesicle-mediated transport	2185	32	19.98	0.00346
	GO:0001707	mesoderm formation	160	6	1.46	0.00348
	GO:0010562	positive regulation of phosphorus metabo...	1146	20	10.48	0.00353
	GO:0045937	positive regulation of phosphate metabol...	1146	20	10.48	0.00353
	GO:0090727	positive regulation of brood size	10	2	0.09	0.00356
	GO:1901893	positive regulation of cell septum assem...	10	2	0.09	0.00356
	GO:1905123	regulation of glucosylceramidase activit...	10	2	0.09	0.00356
	GO:0019430	removal of superoxide radicals	34	3	0.31	0.00363
	GO:0001944	vasculature development	911	17	8.33	0.00371
	GO:0051049	regulation of transport	2106	31	19.26	0.00378
	GO:0035821	modulation of process of another organis...	163	6	1.49	0.00381
	GO:1904748	regulation of apoptotic process involved...	70	4	0.64	0.00383
	GO:1903532	positive regulation of secretion by cell	613	13	5.61	0.00391
	GO:0042590	antigen processing and presentation of e...	35	3	0.32	0.00394
	GO:0051000	positive regulation of nitric-oxide synt...	35	3	0.32	0.00394
	GO:0048332	mesoderm morphogenesis	165	6	1.51	0.00404
	GO:0010942	positive regulation of cell death	922	17	8.43	0.00419
	GO:0002478	antigen processing and presentation of e...	116	5	1.06	0.0042
	GO:0006796	phosphate-containing compound metabolic ...	3061	41	27.99	0.0042
	GO:0009595	detection of biotic stimulus	72	4	0.66	0.00423
	GO:0030194	positive regulation of blood coagulation	36	3	0.33	0.00427
	GO:0071450	cellular response to oxygen radical	36	3	0.33	0.00427
	GO:0071451	cellular response to superoxide	36	3	0.33	0.00427
	GO:0090306	meiotic spindle assembly	36	3	0.33	0.00427
	GO:1900048	positive regulation of hemostasis	36	3	0.33	0.00427
	GO:0000183	rDNA heterochromatin formation	11	2	0.1	0.00432
	GO:0000917	division septum assembly	11	2	0.1	0.00432
	GO:0032955	regulation of division septum assembly	11	2	0.1	0.00432
	GO:0090403	oxidative stress-induced premature senes...	11	2	0.1	0.00432
	GO:0032680	regulation of tumor necrosis factor prod...	168	6	1.54	0.00441
	GO:0006801	superoxide metabolic process	73	4	0.67	0.00445
	GO:0019884	antigen processing and presentation of e...	118	5	1.08	0.00452
	GO:1903555	regulation of tumor necrosis factor supe...	169	6	1.55	0.00454
	GO:0051247	positive regulation of protein metabolic...	1861	28	17.02	0.00455
	GO:0001704	formation of primary germ layer	225	7	2.06	0.00458
	GO:0050774	negative regulation of dendrite morphoge...	37	3	0.34	0.00462
	GO:0060027	convergent extension involved in gastrul...	37	3	0.34	0.00462
	GO:0032640	tumor necrosis factor production	170	6	1.55	0.00467
	GO:0071692	protein localization to extracellular re...	777	15	7.11	0.00472
	GO:0072359	circulatory system development	1430	23	13.08	0.00479
	GO:0006897	endocytosis	935	17	8.55	0.00482
	GO:0006910	phagocytosis, recognition	75	4	0.69	0.0049
	GO:0034308	primary alcohol metabolic process	75	4	0.69	0.0049
	GO:0071706	tumor necrosis factor superfamily cytoki...	172	6	1.57	0.00495
	GO:0001878	response to yeast	38	3	0.35	0.00498
	GO:0050820	positive regulation of coagulation	38	3	0.35	0.00498
	GO:0075733	intracellular transport of virus	38	3	0.35	0.00498
	GO:0032946	positive regulation of mononuclear cell ...	121	5	1.11	0.00502
	GO:0050671	positive regulation of lymphocyte prolif...	121	5	1.11	0.00502
	GO:0070665	positive regulation of leukocyte prolife...	121	5	1.11	0.00502
	GO:1902533	positive regulation of intracellular sig...	1184	20	10.83	0.00509
	GO:0034199	activation of protein kinase A activity	12	2	0.11	0.00515
	GO:0070486	leukocyte aggregation	12	2	0.11	0.00515
	GO:0090529	cell septum assembly	12	2	0.11	0.00515
	GO:1901891	regulation of cell septum assembly	12	2	0.11	0.00515
	GO:1903438	positive regulation of mitotic cytokinet...	12	2	0.11	0.00515
	GO:1903490	positive regulation of mitotic cytokines...	12	2	0.11	0.00515
	GO:1990700	nucleolar chromatin organization	12	2	0.11	0.00515
	GO:2000846	regulation of corticosteroid hormone sec...	12	2	0.11	0.00515
	GO:2001205	negative regulation of osteoclast develo...	12	2	0.11	0.00515
	GO:0006793	phosphorus metabolic process	3098	41	28.33	0.00526
	GO:0030100	regulation of endocytosis	422	10	3.86	0.00527
	GO:0051251	positive regulation of lymphocyte activa...	231	7	2.11	0.00528
	GO:0032101	regulation of response to external stimu...	1273	21	11.64	0.00535
	GO:0070887	cellular response to chemical stimulus	3305	43	30.22	0.00562
	GO:0033157	regulation of intracellular protein tran...	359	9	3.28	0.00563
	GO:0048048	embryonic eye morphogenesis	78	4	0.71	0.00563
	GO:0000281	mitotic cytokinesis	177	6	1.62	0.00568
	GO:0048534	hematopoietic or lymphoid organ developm...	1032	18	9.44	0.00573
	GO:0016045	detection of bacterium	40	3	0.37	0.00576
	GO:0035930	corticosteroid hormone secretion	13	2	0.12	0.00605
	GO:0048050	post-embryonic eye morphogenesis	13	2	0.12	0.00605
	GO:0046889	positive regulation of lipid biosyntheti...	127	5	1.16	0.00615
	GO:0050766	positive regulation of phagocytosis	127	5	1.16	0.00615
	GO:0031295	T cell costimulation	41	3	0.37	0.00617
	GO:0031640	killing of cells of another organism	41	3	0.37	0.00617
	GO:0046794	transport of virus	41	3	0.37	0.00617
	GO:0032147	activation of protein kinase activity	432	10	3.95	0.00619
	GO:0071310	cellular response to organic substance	2837	38	25.94	0.00626
	GO:0002521	leukocyte differentiation	503	11	4.6	0.00629
	GO:0030316	osteoclast differentiation	128	5	1.17	0.00636
	GO:0002253	activation of immune response	434	10	3.97	0.00639
	GO:0002682	regulation of immune system process	1379	22	12.61	0.00643
	GO:0019538	protein metabolic process	5178	61	47.35	0.00651
	GO:0007166	cell surface receptor signaling pathway	2846	38	26.03	0.00661
	GO:0006468	protein phosphorylation	1823	27	16.67	0.00668
	GO:0002757	immune response-activating signal transd...	370	9	3.38	0.00682
	GO:0019220	regulation of phosphate metabolic proces...	1738	26	15.89	0.00691
	GO:0051174	regulation of phosphorus metabolic proce...	1738	26	15.89	0.00691
	GO:0002361	CD4-positive, CD25-positive, alpha-beta ...	14	2	0.13	0.00702
	GO:0006702	androgen biosynthetic process	14	2	0.13	0.00702
	GO:0043567	regulation of insulin-like growth factor...	14	2	0.13	0.00702
	GO:0071636	positive regulation of transforming grow...	14	2	0.13	0.00702
	GO:0090400	stress-induced premature senescence	14	2	0.13	0.00702
	GO:0032770	positive regulation of monooxygenase act...	43	3	0.39	0.00705
	GO:0098543	detection of other organism	43	3	0.39	0.00705
	GO:1903036	positive regulation of response to wound...	133	5	1.22	0.00745
	GO:0140352	export from cell	1838	27	16.81	0.00745
	GO:0031401	positive regulation of protein modificat...	1313	21	12.01	0.00758
	GO:0030097	hemopoiesis	982	17	8.98	0.0078
	GO:0009967	positive regulation of signal transducti...	1845	27	16.87	0.00784
	GO:0060627	regulation of vesicle-mediated transport	667	13	6.1	0.00784
	GO:0034599	cellular response to oxidative stress	379	9	3.47	0.00793
	GO:0000303	response to superoxide	45	3	0.41	0.008
	GO:0044650	adhesion of symbiont to host cell	45	3	0.41	0.008
	GO:0071827	plasma lipoprotein particle organization	45	3	0.41	0.008
	GO:0046651	lymphocyte proliferation	250	7	2.29	0.00803
	GO:0033338	medial fin development	15	2	0.14	0.00805
	GO:0042098	T cell proliferation	191	6	1.75	0.00814
	GO:1903037	regulation of leukocyte cell-cell adhesi...	251	7	2.3	0.0082
	GO:0001906	cell killing	87	4	0.8	0.00825
	GO:0001935	endothelial cell proliferation	192	6	1.76	0.00835
	GO:0001775	cell activation	1325	21	12.12	0.00839
	GO:0000305	response to oxygen radical	46	3	0.42	0.0085
	GO:0031294	lymphocyte costimulation	46	3	0.42	0.0085
	GO:0033627	cell adhesion mediated by integrin	88	4	0.8	0.00859
	GO:0002520	immune system development	1075	18	9.83	0.00864
	GO:0048646	anatomical structure formation involved ...	1861	27	17.02	0.00877
	GO:0051246	regulation of protein metabolic process	2798	37	25.59	0.0088
	GO:0010647	positive regulation of cell communicatio...	2138	30	19.55	0.0089
	GO:0010800	positive regulation of peptidyl-threonin...	47	3	0.43	0.00902
	GO:0060393	regulation of pathway-restricted SMAD pr...	47	3	0.43	0.00902
	GO:0044364	disruption of cells of another organism	16	2	0.15	0.00915
	GO:1900407	regulation of cellular response to oxida...	140	5	1.28	0.0092
	GO:0032940	secretion by cell	1778	26	16.26	0.00924
	GO:0023056	positive regulation of signaling	2144	30	19.61	0.00926
	GO:0098742	cell-cell adhesion via plasma-membrane a...	257	7	2.35	0.00927
	GO:0031349	positive regulation of defense response	459	10	4.2	0.00931
	GO:0032943	mononuclear cell proliferation	258	7	2.36	0.00946
	GO:0043085	positive regulation of catalytic activit...	1428	22	13.06	0.00958
	GO:0016310	phosphorylation	2152	30	19.68	0.00975
	GO:0070661	leukocyte proliferation	261	7	2.39	0.01004
	GO:0060389	pathway-restricted SMAD protein phosphor...	49	3	0.45	0.01011
	GO:0016477	cell migration	1792	26	16.39	0.0102
	GO:0048514	blood vessel morphogenesis	768	14	7.02	0.01024
	GO:0033623	regulation of integrin activation	17	2	0.16	0.01031
	GO:1900115	extracellular regulation of signal trans...	17	2	0.16	0.01031
	GO:1900116	extracellular negative regulation of sig...	17	2	0.16	0.01031
	GO:1903011	negative regulation of bone development	17	2	0.16	0.01031
	GO:0032944	regulation of mononuclear cell prolifera...	201	6	1.84	0.01032
	GO:0050670	regulation of lymphocyte proliferation	201	6	1.84	0.01032
	GO:0036211	protein modification process	3618	45	33.09	0.0105
	GO:0071222	cellular response to lipopolysaccharide	202	6	1.85	0.01056
	GO:0071825	protein-lipid complex subunit organizati...	50	3	0.46	0.01069
	GO:0070663	regulation of leukocyte proliferation	203	6	1.86	0.0108
	GO:0007369	gastrulation	401	9	3.67	0.01122
	GO:0050714	positive regulation of protein secretion	401	9	3.67	0.01122
	GO:0002696	positive regulation of leukocyte activat...	268	7	2.45	0.0115
	GO:0071676	negative regulation of mononuclear cell ...	18	2	0.16	0.01153
	GO:0046718	viral entry into host cell	96	4	0.88	0.01157
	GO:0006955	immune response	1811	26	16.56	0.01163
	GO:0071219	cellular response to molecule of bacteri...	209	6	1.91	0.01234
	GO:0002687	positive regulation of leukocyte migrati...	98	4	0.9	0.01241
	GO:0014032	neural crest cell development	98	4	0.9	0.01241
	GO:0051590	positive regulation of neurotransmitter ...	98	4	0.9	0.01241
	GO:1902882	regulation of response to oxidative stre...	151	5	1.38	0.01247
	GO:0002474	antigen processing and presentation of p...	53	3	0.48	0.01253
	GO:0051701	biological process involved in interacti...	210	6	1.92	0.01261
	GO:0002479	antigen processing and presentation of e...	19	2	0.17	0.01281
	GO:0007378	amnioserosa formation	19	2	0.17	0.01281
	GO:0060710	chorio-allantoic fusion	19	2	0.17	0.01281
	GO:1903436	regulation of mitotic cytokinetic proces...	19	2	0.17	0.01281
	GO:2000304	positive regulation of ceramide biosynth...	19	2	0.17	0.01281
	GO:2000831	regulation of steroid hormone secretion	19	2	0.17	0.01281
	GO:0051050	positive regulation of transport	1380	21	12.62	0.013
	GO:0098660	inorganic ion transmembrane transport	1037	17	9.48	0.01301
	GO:0045087	innate immune response	791	14	7.23	0.01302
	GO:0032496	response to lipopolysaccharide	412	9	3.77	0.01321
	GO:0001525	angiogenesis	635	12	5.81	0.01322
	GO:0080134	regulation of response to stress	1650	24	15.09	0.01334
	GO:0044093	positive regulation of molecular functio...	1744	25	15.95	0.01368
	GO:0001932	regulation of protein phosphorylation	1476	22	13.5	0.0138
	GO:0050863	regulation of T cell activation	278	7	2.54	0.01384
	GO:0032368	regulation of lipid transport	155	5	1.42	0.01384
	GO:1904747	positive regulation of apoptotic process...	55	3	0.5	0.01384
	GO:0002523	leukocyte migration involved in inflamma...	20	2	0.18	0.01415
	GO:0033617	mitochondrial cytochrome c oxidase assem...	20	2	0.18	0.01415
	GO:0090154	positive regulation of sphingolipid bios...	20	2	0.18	0.01415
	GO:0050830	defense response to Gram-positive bacter...	156	5	1.43	0.0142
	GO:0042325	regulation of phosphorylation	1572	23	14.38	0.0145
	GO:0042129	regulation of T cell proliferation	158	5	1.44	0.01493
	GO:0061053	somite development	158	5	1.44	0.01493
	GO:0010517	regulation of phospholipase activity	104	4	0.95	0.01516
	GO:0045776	negative regulation of blood pressure	57	3	0.52	0.01524
	GO:0050867	positive regulation of cell activation	284	7	2.6	0.0154
	GO:0042110	T cell activation	423	9	3.87	0.01545
	GO:1901342	regulation of vasculature development	423	9	3.87	0.01545
	GO:0035929	steroid hormone secretion	21	2	0.19	0.01554
	GO:0045899	positive regulation of RNA polymerase II...	21	2	0.19	0.01554
	GO:0048484	enteric nervous system development	21	2	0.19	0.01554
	GO:0045637	regulation of myeloid cell differentiati...	220	6	2.01	0.01556
	GO:0043068	positive regulation of programmed cell d...	809	14	7.4	0.01559
	GO:0030335	positive regulation of cell migration	497	10	4.55	0.01559
	GO:0009988	cell-cell recognition	105	4	0.96	0.01565
	GO:0010033	response to organic substance	3498	43	31.99	0.01581
	GO:0009620	response to fungus	221	6	2.02	0.01588
	GO:0030501	positive regulation of bone mineralizati...	58	3	0.53	0.01597
	GO:0090136	epithelial cell-cell adhesion	58	3	0.53	0.01597
	GO:0051897	positive regulation of protein kinase B ...	161	5	1.47	0.01607
	GO:0045088	regulation of innate immune response	502	10	4.59	0.01661
	GO:0010799	regulation of peptidyl-threonine phospho...	59	3	0.54	0.01671
	GO:0030593	neutrophil chemotaxis	59	3	0.54	0.01671
	GO:0030903	notochord development	59	3	0.54	0.01671
	GO:0002793	positive regulation of peptide secretion	429	9	3.92	0.01678
	GO:0002715	regulation of natural killer cell mediat...	22	2	0.2	0.017
	GO:0042269	regulation of natural killer cell mediat...	22	2	0.2	0.017
	GO:0043589	skin morphogenesis	22	2	0.2	0.017
	GO:0140718	facultative heterochromatin formation	22	2	0.2	0.017
	GO:1902412	regulation of mitotic cytokinesis	22	2	0.2	0.017
	GO:1905516	positive regulation of fertilization	22	2	0.2	0.017
	GO:2000303	regulation of ceramide biosynthetic proc...	22	2	0.2	0.017
	GO:2001204	regulation of osteoclast development	22	2	0.2	0.017
	GO:0051896	regulation of protein kinase B signaling	225	6	2.06	0.01719
	GO:0046649	lymphocyte activation	582	11	5.32	0.01743
	GO:0006334	nucleosome assembly	60	3	0.55	0.01748
	GO:0009653	anatomical structure morphogenesis	3925	47	35.89	0.01754
	GO:0010941	regulation of cell death	2060	28	18.84	0.01759
	GO:0018107	peptidyl-threonine phosphorylation	165	5	1.51	0.01769
	GO:0051341	regulation of oxidoreductase activity	109	4	1	0.01772
	GO:0071824	protein-DNA complex subunit organization	227	6	2.08	0.01788
	GO:0045185	maintenance of protein location	166	5	1.52	0.01811
	GO:0006952	defense response	1695	24	15.5	0.01811
	GO:0002237	response to molecule of bacterial origin	435	9	3.98	0.0182
	GO:0045429	positive regulation of nitric oxide bios...	61	3	0.56	0.01826
	GO:1904407	positive regulation of nitric oxide meta...	61	3	0.56	0.01826
	GO:0006812	cation transport	1426	21	13.04	0.01828
	GO:0098655	cation transmembrane transport	1078	17	9.86	0.01845
	GO:0002087	regulation of respiratory gaseous exchan...	23	2	0.21	0.01851
	GO:0006851	mitochondrial calcium ion transmembrane ...	23	2	0.21	0.01851
	GO:0007171	activation of transmembrane receptor pro...	23	2	0.21	0.01851
	GO:0050901	leukocyte tethering or rolling	23	2	0.21	0.01851
	GO:0060378	regulation of brood size	23	2	0.21	0.01851
	GO:2000026	regulation of multicellular organismal d...	2641	34	24.15	0.01856
	GO:0002573	myeloid leukocyte differentiation	229	6	2.09	0.01859
	GO:0051239	regulation of multicellular organismal p...	3735	45	34.16	0.01872
	GO:0070374	positive regulation of ERK1 and ERK2 cas...	230	6	2.1	0.01895
	GO:2000147	positive regulation of cell motility	513	10	4.69	0.01902
	GO:0010737	protein kinase A signaling	62	3	0.57	0.01906
	GO:0031341	regulation of cell killing	62	3	0.57	0.01906
	GO:0044089	positive regulation of cellular componen...	669	12	6.12	0.01918
	GO:0043549	regulation of kinase activity	917	15	8.39	0.01978
	GO:0060026	convergent extension	63	3	0.58	0.01989
	GO:0070169	positive regulation of biomineral tissue...	63	3	0.58	0.01989
	GO:0110151	positive regulation of biomineralization	63	3	0.58	0.01989
	GO:0000902	cell morphogenesis	1710	24	15.64	0.01997
	GO:0002691	regulation of cellular extravasation	24	2	0.22	0.02007
	GO:0003085	negative regulation of systemic arterial...	24	2	0.22	0.02007
	GO:0045898	regulation of RNA polymerase II transcri...	24	2	0.22	0.02007
	GO:0048104	establishment of body hair or bristle pl...	24	2	0.22	0.02007
	GO:0090153	regulation of sphingolipid biosynthetic ...	24	2	0.22	0.02007
	GO:1905038	regulation of membrane lipid metabolic p...	24	2	0.22	0.02007
	GO:0060341	regulation of cellular localization	1620	23	14.82	0.02013
	GO:0019221	cytokine-mediated signaling pathway	519	10	4.75	0.02044
	GO:0051249	regulation of lymphocyte activation	371	8	3.39	0.02045
	GO:0034728	nucleosome organization	114	4	1.04	0.02053
	GO:0045859	regulation of protein kinase activity	839	14	7.67	0.02071
	GO:0120178	steroid hormone biosynthetic process	64	3	0.59	0.02073
	GO:0030099	myeloid cell differentiation	445	9	4.07	0.02076
	GO:0032268	regulation of cellular protein metabolic...	2566	33	23.47	0.02086
	GO:0008283	cell population proliferation	2279	30	20.84	0.02098
	GO:0046903	secretion	1996	27	18.25	0.02101
	GO:0062197	cellular response to chemical stress	446	9	4.08	0.02103
	GO:0014033	neural crest cell differentiation	115	4	1.05	0.02112
	GO:0044409	entry into host	115	4	1.05	0.02112
	GO:0065004	protein-DNA complex assembly	173	5	1.58	0.02124
	GO:0031347	regulation of defense response	843	14	7.71	0.02148
	GO:0098542	defense response to other organism	1184	18	10.83	0.02155
	GO:0001755	neural crest cell migration	65	3	0.59	0.02159
	GO:0061640	cytoskeleton-dependent cytokinesis	237	6	2.17	0.0216
	GO:0033622	integrin activation	25	2	0.23	0.02169
	GO:0044065	regulation of respiratory system process	25	2	0.23	0.02169
	GO:0050651	dermatan sulfate proteoglycan biosynthet...	25	2	0.23	0.02169
	GO:0045321	leukocyte activation	1185	18	10.84	0.02172
	GO:0032989	cellular component morphogenesis	1819	25	16.63	0.02222
	GO:0010646	regulation of cell communication	3569	43	32.64	0.02223
	GO:0044000	movement in host	117	4	1.07	0.02234
	GO:0019048	modulation by virus of host process	66	3	0.6	0.02247
	GO:0048800	antennal morphogenesis	66	3	0.6	0.02247
	GO:0071216	cellular response to biotic stimulus	240	6	2.19	0.02281
	GO:0090316	positive regulation of intracellular pro...	240	6	2.19	0.02281
	GO:0030155	regulation of cell adhesion	686	12	6.27	0.02283
	GO:0006066	alcohol metabolic process	379	8	3.47	0.02289
	GO:1901701	cellular response to oxygen-containing c...	1459	21	13.34	0.02301
	GO:0009306	protein secretion	768	13	7.02	0.02301
	GO:0035113	embryonic appendage morphogenesis	177	5	1.62	0.02317
	GO:0007000	nucleolus organization	26	2	0.24	0.02335
	GO:0010664	negative regulation of striated muscle c...	26	2	0.24	0.02335
	GO:0033333	fin development	26	2	0.24	0.02335
	GO:0042634	regulation of hair cycle	26	2	0.24	0.02335
	GO:0043497	regulation of protein heterodimerization...	26	2	0.24	0.02335
	GO:0050655	dermatan sulfate proteoglycan metabolic ...	26	2	0.24	0.02335
	GO:0090497	mesenchymal cell migration	67	3	0.61	0.02337
	GO:0043412	macromolecule modification	3784	45	34.61	0.02347
	GO:0035592	establishment of protein localization to...	771	13	7.05	0.02367
	GO:0043491	protein kinase B signaling	243	6	2.22	0.02406
	GO:0001938	positive regulation of endothelial cell ...	120	4	1.1	0.02425
	GO:1903076	regulation of protein localization to pl...	120	4	1.1	0.02425
	GO:0050999	regulation of nitric-oxide synthase acti...	68	3	0.62	0.02429
	GO:0061384	heart trabecula morphogenesis	68	3	0.62	0.02429
	GO:2000171	negative regulation of dendrite developm...	68	3	0.62	0.02429
	GO:0032386	regulation of intracellular transport	534	10	4.88	0.02433
	GO:0044057	regulation of system process	858	14	7.85	0.02457
	GO:0032880	regulation of protein localization	1292	19	11.82	0.02498
	GO:0001817	regulation of cytokine production	615	11	5.62	0.02502
	GO:0061756	leukocyte adhesion to vascular endotheli...	27	2	0.25	0.02507
	GO:0000212	meiotic spindle organization	69	3	0.63	0.02523
	GO:0071621	granulocyte chemotaxis	69	3	0.63	0.02523
	GO:1903428	positive regulation of reactive oxygen s...	69	3	0.63	0.02523
	GO:0002831	regulation of response to biotic stimulu...	616	11	5.63	0.02528
	GO:0023051	regulation of signaling	3597	43	32.9	0.02529
	GO:2000379	positive regulation of reactive oxygen s...	122	4	1.12	0.02558
	GO:0003205	cardiac chamber development	248	6	2.27	0.02626
	GO:0045765	regulation of angiogenesis	390	8	3.57	0.02658
	GO:0003344	pericardium morphogenesis	28	2	0.26	0.02684
	GO:0008535	respiratory chain complex IV assembly	28	2	0.26	0.02684
	GO:0030449	regulation of complement activation	28	2	0.26	0.02684
	GO:2000257	regulation of protein activation cascade	28	2	0.26	0.02684
	GO:0001941	postsynaptic membrane organization	71	3	0.65	0.02717
	GO:0002286	T cell activation involved in immune res...	71	3	0.65	0.02717
	GO:0051093	negative regulation of developmental pro...	1396	20	12.77	0.02763
	GO:0018210	peptidyl-threonine modification	186	5	1.7	0.02793
	GO:0050708	regulation of protein secretion	626	11	5.72	0.02802
	GO:0002429	immune response-activating cell surface ...	252	6	2.3	0.02811
	GO:0002699	positive regulation of immune effector p...	252	6	2.3	0.02811
	GO:0001956	positive regulation of neurotransmitter ...	72	3	0.66	0.02816
	GO:0002688	regulation of leukocyte chemotaxis	72	3	0.66	0.02816
	GO:0031507	heterochromatin formation	72	3	0.66	0.02816
	GO:1990266	neutrophil migration	72	3	0.66	0.02816
	GO:0050829	defense response to Gram-negative bacter...	187	5	1.71	0.0285
	GO:0046890	regulation of lipid biosynthetic process	253	6	2.31	0.02858
	GO:0090280	positive regulation of calcium ion impor...	29	2	0.27	0.02866
	GO:0048812	neuron projection morphogenesis	1316	19	12.03	0.02953
	GO:0003206	cardiac chamber morphogenesis	189	5	1.73	0.02965
	GO:0009888	tissue development	3030	37	27.71	0.02984
	GO:0008586	imaginal disc-derived wing vein morphoge...	74	3	0.68	0.03021
	GO:0050918	positive chemotaxis	74	3	0.68	0.03021
	GO:0048584	positive regulation of response to stimu...	2444	31	22.35	0.03036
	GO:0051240	positive regulation of multicellular org...	2156	28	19.72	0.03047
	GO:0003323	type B pancreatic cell development	30	2	0.27	0.03053
	GO:0050778	positive regulation of immune response	636	11	5.82	0.03097
	GO:0120039	plasma membrane bounded cell projection ...	1323	19	12.1	0.03097
	GO:1905952	regulation of lipid localization	258	6	2.36	0.03104
	GO:0098662	inorganic cation transmembrane transport	971	15	8.88	0.03104
	GO:0060191	regulation of lipase activity	130	4	1.19	0.03131
	GO:0048858	cell projection morphogenesis	1325	19	12.12	0.03139
	GO:0048523	negative regulation of cellular process	4683	53	42.83	0.03158
	GO:0002790	peptide secretion	803	13	7.34	0.03158
	GO:0006810	transport	4895	55	44.77	0.03168
	GO:0048870	cell motility	1975	26	18.06	0.03203
	GO:0051291	protein heterooligomerization	193	5	1.77	0.03204
	GO:0033993	response to lipid	1239	18	11.33	0.03217
	GO:0061035	regulation of cartilage development	76	3	0.7	0.03234
	GO:0010862	positive regulation of pathway-restricte...	31	2	0.28	0.03244
	GO:0031664	regulation of lipopolysaccharide-mediate...	31	2	0.28	0.03244
	GO:0043576	regulation of respiratory gaseous exchan...	31	2	0.28	0.03244
	GO:0022407	regulation of cell-cell adhesion	406	8	3.71	0.03265
	GO:0016043	cellular component organization	6418	69	58.69	0.03271
	GO:0031399	regulation of protein modification proce...	1885	25	17.24	0.03282
	GO:0015850	organic hydroxy compound transport	333	7	3.05	0.03308
	GO:0051707	response to other organism	1607	22	14.7	0.03316
	GO:0120036	plasma membrane bounded cell projection ...	2268	29	20.74	0.03318
	GO:0042953	lipoprotein transport	77	3	0.7	0.03344
	GO:0044872	lipoprotein localization	77	3	0.7	0.03344
	GO:0033674	positive regulation of kinase activity	644	11	5.89	0.03348
	GO:0043207	response to external biotic stimulus	1609	22	14.71	0.03357
	GO:0019216	regulation of lipid metabolic process	485	9	4.44	0.0336
	GO:0050673	epithelial cell proliferation	485	9	4.44	0.0336
	GO:0044087	regulation of cellular component biogene...	1246	18	11.39	0.03376
	GO:0055123	digestive system development	486	9	4.44	0.03398
	GO:0002768	immune response-regulating cell surface ...	264	6	2.41	0.03416
	GO:0042267	natural killer cell mediated cytotoxicit...	32	2	0.29	0.0344
	GO:0046164	alcohol catabolic process	32	2	0.29	0.0344
	GO:0071604	transforming growth factor beta producti...	32	2	0.29	0.0344
	GO:0071634	regulation of transforming growth factor...	32	2	0.29	0.0344
	GO:1902742	apoptotic process involved in developmen...	134	4	1.23	0.03444
	GO:0006954	inflammatory response	647	11	5.92	0.03446
	GO:0010803	regulation of tumor necrosis factor-medi...	78	3	0.71	0.03455
	GO:0045669	positive regulation of osteoblast differ...	78	3	0.71	0.03455
	GO:0051234	establishment of localization	5027	56	45.97	0.03509
	GO:0030030	cell projection organization	2282	29	20.87	0.03567
	GO:0007469	antennal development	79	3	0.72	0.03568
	GO:0033108	mitochondrial respiratory chain complex ...	79	3	0.72	0.03568
	GO:0046503	glycerolipid catabolic process	79	3	0.72	0.03568
	GO:0002697	regulation of immune effector process	414	8	3.79	0.03602
	GO:0036035	osteoclast development	33	2	0.3	0.03641
	GO:0045066	regulatory T cell differentiation	33	2	0.3	0.03641
	GO:1904350	regulation of protein catabolic process ...	33	2	0.3	0.03641
	GO:1905165	regulation of lysosomal protein cataboli...	33	2	0.3	0.03641
	GO:2000279	negative regulation of DNA biosynthetic ...	33	2	0.3	0.03641
	GO:0030500	regulation of bone mineralization	80	3	0.73	0.03683
	GO:0044003	modulation by symbiont of host process	80	3	0.73	0.03683
	GO:0045428	regulation of nitric oxide biosynthetic ...	80	3	0.73	0.03683
	GO:0090303	positive regulation of wound healing	80	3	0.73	0.03683
	GO:1905475	regulation of protein localization to me...	201	5	1.84	0.03718
	GO:0032990	cell part morphogenesis	1351	19	12.36	0.03728
	GO:0044706	multi-multicellular organism process	343	7	3.14	0.03789
	GO:0032768	regulation of monooxygenase activity	81	3	0.74	0.038
	GO:0045638	negative regulation of myeloid cell diff...	81	3	0.74	0.038
	GO:0050730	regulation of peptidyl-tyrosine phosphor...	271	6	2.48	0.03806
	GO:0048468	cell development	3589	42	32.82	0.03816
	GO:0048519	negative regulation of biological proces...	5156	57	47.15	0.03826
	GO:0002228	natural killer cell mediated immunity	34	2	0.31	0.03846
	GO:0043032	positive regulation of macrophage activa...	34	2	0.31	0.03846
	GO:0080164	regulation of nitric oxide metabolic pro...	82	3	0.75	0.03919
	GO:0097530	granulocyte migration	82	3	0.75	0.03919
	GO:1990542	mitochondrial transmembrane transport	82	3	0.75	0.03919
	GO:0001667	ameboidal-type cell migration	746	12	6.82	0.03989
	GO:0007507	heart development	917	14	8.39	0.03997
	GO:0050728	negative regulation of inflammatory resp...	141	4	1.29	0.04034
	GO:0009607	response to biotic stimulus	1640	22	15	0.04034
	GO:0006706	steroid catabolic process	35	2	0.32	0.04055
	GO:0007205	protein kinase C-activating G protein-co...	35	2	0.32	0.04055
	GO:0032954	regulation of cytokinetic process	35	2	0.32	0.04055
	GO:0050798	activated T cell proliferation	35	2	0.32	0.04055
	GO:0060261	positive regulation of transcription ini...	35	2	0.32	0.04055
	GO:0006909	phagocytosis	349	7	3.19	0.04098
	GO:0002791	regulation of peptide secretion	666	11	6.09	0.04114
	GO:0043312	neutrophil degranulation	584	10	5.34	0.04117
	GO:0002764	immune response-regulating signaling pat...	504	9	4.61	0.04132
	GO:0001505	regulation of neurotransmitter levels	585	10	5.35	0.04157
	GO:0071840	cellular component organization or bioge...	6595	70	60.31	0.04191
	GO:0051092	positive regulation of NF-kappaB transcr...	143	4	1.31	0.04212
	GO:0009966	regulation of signal transduction	3108	37	28.42	0.0425
	GO:0002686	negative regulation of leukocyte migrati...	36	2	0.33	0.04268
	GO:0017004	cytochrome complex assembly	36	2	0.33	0.04268
	GO:0032232	negative regulation of actin filament bu...	36	2	0.33	0.04268
	GO:0034377	plasma lipoprotein particle assembly	36	2	0.33	0.04268
	GO:0045671	negative regulation of osteoclast differ...	36	2	0.33	0.04268
	GO:1903010	regulation of bone development	36	2	0.33	0.04268
	GO:0045766	positive regulation of angiogenesis	209	5	1.91	0.04279
	GO:0006890	retrograde vesicle-mediated transport, G...	85	3	0.78	0.04286
	GO:0010921	regulation of phosphatase activity	144	4	1.32	0.04303
	GO:0042446	hormone biosynthetic process	144	4	1.32	0.04303
	GO:1901343	negative regulation of vasculature devel...	210	5	1.92	0.04353
	GO:0030282	bone mineralization	145	4	1.33	0.04395
	GO:0042633	hair cycle	145	4	1.33	0.04395
	GO:0048864	stem cell development	145	4	1.33	0.04395
	GO:1903078	positive regulation of protein localizat...	86	3	0.79	0.04413
	GO:0051338	regulation of transferase activity	1018	15	9.31	0.04423
	GO:0050731	positive regulation of peptidyl-tyrosine...	211	5	1.93	0.04427
	GO:0002283	neutrophil activation involved in immune...	592	10	5.41	0.04446
	GO:0002068	glandular epithelial cell development	37	2	0.34	0.04486
	GO:2000406	positive regulation of T cell migration	37	2	0.34	0.04486
	GO:0035218	leg disc development	146	4	1.34	0.04488
	GO:0042119	neutrophil activation	593	10	5.42	0.04489
	GO:0000073	initial mitotic spindle pole body separa...	5	1	0.05	0.0449
	GO:0000960	regulation of mitochondrial RNA cataboli...	5	1	0.05	0.0449
	GO:0001743	lens placode formation	5	1	0.05	0.0449
	GO:0002836	positive regulation of response to tumor...	5	1	0.05	0.0449
	GO:0002839	positive regulation of immune response t...	5	1	0.05	0.0449
	GO:0003366	cell-matrix adhesion involved in ameboid...	5	1	0.05	0.0449
	GO:0006068	ethanol catabolic process	5	1	0.05	0.0449
	GO:0006241	CTP biosynthetic process	5	1	0.05	0.0449
	GO:0006769	nicotinamide metabolic process	5	1	0.05	0.0449
	GO:0010695	regulation of mitotic spindle pole body ...	5	1	0.05	0.0449
	GO:0010696	positive regulation of mitotic spindle p...	5	1	0.05	0.0449
	GO:0010899	regulation of phosphatidylcholine catabo...	5	1	0.05	0.0449
	GO:0015920	lipopolysaccharide transport	5	1	0.05	0.0449
	GO:0032345	negative regulation of aldosterone metab...	5	1	0.05	0.0449
	GO:0032348	negative regulation of aldosterone biosy...	5	1	0.05	0.0449
	GO:0032815	negative regulation of natural killer ce...	5	1	0.05	0.0449
	GO:0034310	primary alcohol catabolic process	5	1	0.05	0.0449
	GO:0035931	mineralocorticoid secretion	5	1	0.05	0.0449
	GO:0035932	aldosterone secretion	5	1	0.05	0.0449
	GO:0036118	hyaluranon cable assembly	5	1	0.05	0.0449
	GO:0042998	positive regulation of Golgi to plasma m...	5	1	0.05	0.0449
	GO:0043095	regulation of GTP cyclohydrolase I activ...	5	1	0.05	0.0449
	GO:0043173	nucleotide salvage	5	1	0.05	0.0449
	GO:0043305	negative regulation of mast cell degranu...	5	1	0.05	0.0449
	GO:0048245	eosinophil chemotaxis	5	1	0.05	0.0449
	GO:0051066	dihydrobiopterin metabolic process	5	1	0.05	0.0449
	GO:0051686	establishment of ER localization	5	1	0.05	0.0449
	GO:0060031	mediolateral intercalation	5	1	0.05	0.0449
	GO:0061804	mitotic spindle formation (spindle phase...	5	1	0.05	0.0449
	GO:0071639	positive regulation of monocyte chemotac...	5	1	0.05	0.0449
	GO:0071926	endocannabinoid signaling pathway	5	1	0.05	0.0449
	GO:0072076	nephrogenic mesenchyme development	5	1	0.05	0.0449
	GO:0072125	negative regulation of glomerular mesang...	5	1	0.05	0.0449
	GO:0072134	nephrogenic mesenchyme morphogenesis	5	1	0.05	0.0449
	GO:0072135	kidney mesenchymal cell proliferation	5	1	0.05	0.0449
	GO:0072136	metanephric mesenchymal cell proliferati...	5	1	0.05	0.0449
	GO:0090194	negative regulation of glomerulus develo...	5	1	0.05	0.0449
	GO:0110100	spindle pole body separation	5	1	0.05	0.0449
	GO:1900104	regulation of hyaluranon cable assembly	5	1	0.05	0.0449
	GO:1900106	positive regulation of hyaluranon cable ...	5	1	0.05	0.0449
	GO:1902047	polyamine transmembrane transport	5	1	0.05	0.0449
	GO:1903236	regulation of leukocyte tethering or rol...	5	1	0.05	0.0449
	GO:1903238	positive regulation of leukocyte tetheri...	5	1	0.05	0.0449
	GO:1903353	regulation of nucleus organization	5	1	0.05	0.0449
	GO:1903769	negative regulation of cell proliferatio...	5	1	0.05	0.0449
	GO:1904351	negative regulation of protein catabolic...	5	1	0.05	0.0449
	GO:1904613	cellular response to 2,3,7,8-tetrachloro...	5	1	0.05	0.0449
	GO:1904977	lymphatic endothelial cell migration	5	1	0.05	0.0449
	GO:1905047	mitotic spindle pole body organization	5	1	0.05	0.0449
	GO:1905166	negative regulation of lysosomal protein...	5	1	0.05	0.0449
	GO:1905292	regulation of neural crest cell differen...	5	1	0.05	0.0449
	GO:1905294	positive regulation of neural crest cell...	5	1	0.05	0.0449
	GO:1905310	regulation of cardiac neural crest cell ...	5	1	0.05	0.0449
	GO:1905312	positive regulation of cardiac neural cr...	5	1	0.05	0.0449
	GO:1905627	regulation of serotonin biosynthetic pro...	5	1	0.05	0.0449
	GO:1990771	clathrin-dependent extracellular exosome...	5	1	0.05	0.0449
	GO:2000065	negative regulation of cortisol biosynth...	5	1	0.05	0.0449
	GO:2000520	regulation of immunological synapse form...	5	1	0.05	0.0449
	GO:2000521	negative regulation of immunological syn...	5	1	0.05	0.0449
	GO:2000562	negative regulation of CD4-positive, alp...	5	1	0.05	0.0449
	GO:2000848	positive regulation of corticosteroid ho...	5	1	0.05	0.0449
	GO:2000852	regulation of corticosterone secretion	5	1	0.05	0.0449
	GO:2000855	regulation of mineralocorticoid secretio...	5	1	0.05	0.0449
	GO:2000857	positive regulation of mineralocorticoid...	5	1	0.05	0.0449
	GO:2000858	regulation of aldosterone secretion	5	1	0.05	0.0449
	GO:2000860	positive regulation of aldosterone secre...	5	1	0.05	0.0449
	GO:2001188	regulation of T cell activation via T ce...	5	1	0.05	0.0449
	GO:2001189	negative regulation of T cell activation...	5	1	0.05	0.0449
	GO:0007596	blood coagulation	283	6	2.59	0.04538
	GO:0030162	regulation of proteolysis	847	13	7.75	0.04542
	GO:0006887	exocytosis	934	14	8.54	0.04548
	GO:0036230	granulocyte activation	596	10	5.45	0.04618
	GO:0009612	response to mechanical stimulus	515	9	4.71	0.0463
	GO:0006629	lipid metabolic process	1478	20	13.52	0.04638
	GO:0019079	viral genome replication	148	4	1.35	0.04677
	GO:0002263	cell activation involved in immune respo...	765	12	7	0.0468
	GO:0051123	RNA polymerase II preinitiation complex ...	38	2	0.35	0.04707
	GO:1905146	lysosomal protein catabolic process	38	2	0.35	0.04707
	GO:2000403	positive regulation of lymphocyte migrat...	38	2	0.35	0.04707
	GO:0070371	ERK1 and ERK2 cascade	360	7	3.29	0.04708
	GO:0008284	positive regulation of cell population p...	1027	15	9.39	0.04716
	GO:0043065	positive regulation of apoptotic process	766	12	7.01	0.04718
	GO:0043410	positive regulation of MAPK cascade	599	10	5.48	0.04749
	GO:0045860	positive regulation of protein kinase ac...	599	10	5.48	0.04749
	GO:0042221	response to chemical	4683	52	42.83	0.0476
	GO:0034612	response to tumor necrosis factor	287	6	2.62	0.048
	GO:0006027	glycosaminoglycan catabolic process	89	3	0.81	0.04802
	GO:0034381	plasma lipoprotein particle clearance	89	3	0.81	0.04802
	GO:0007517	muscle organ development	601	10	5.5	0.04838
	GO:1903034	regulation of response to wounding	288	6	2.63	0.04867
	GO:0007044	cell-substrate junction assembly	150	4	1.37	0.04871
	GO:0150115	cell-substrate junction organization	150	4	1.37	0.04871
	GO:0044255	cellular lipid metabolic process	1121	16	10.25	0.04874
	GO:0050727	regulation of inflammatory response	363	7	3.32	0.04884
	GO:0045055	regulated exocytosis	857	13	7.84	0.04908
	GO:0001816	cytokine production	686	11	6.27	0.04909
	GO:0002694	regulation of leukocyte activation	441	8	4.03	0.0491
	GO:0007039	protein catabolic process in the vacuole	39	2	0.36	0.04933
	GO:0008209	androgen metabolic process	39	2	0.36	0.04933
	GO:0010662	regulation of striated muscle cell apopt...	39	2	0.36	0.04933
	GO:0097065	anterior head development	39	2	0.36	0.04933
	GO:0051130	positive regulation of cellular componen...	1583	21	14.48	0.04968
	GO:0071805	potassium ion transmembrane transport	218	5	1.99	0.04969
	GO:0030595	leukocyte chemotaxis	151	4	1.38	0.0497
	Node 0: Biomphalaria glabrata IM GCA_025434175.1 --- Contraction
	HOG IDs:	N0.HOG0000013; N0.HOG0000083; N0.HOG0000094; N0.HOG0000116; N0.HOG0000118; N0.HOG0000145; N0.HOG0000158; N0.HOG0000175; N0.HOG0000181; N0.HOG0000195; N0.HOG0000203; N0.HOG0000215; N0.HOG0000257; N0.HOG0000345; N0.HOG0000346; N0.HOG0000369; N0.HOG0000370; N0.HOG0000374; N0.HOG0000436; N0.HOG0000438; N0.HOG0000470; N0.HOG0000483; N0.HOG0000498; N0.HOG0000549; N0.HOG0000559; N0.HOG0000586; N0.HOG0000658; N0.HOG0000673; N0.HOG0000676; N0.HOG0000688; N0.HOG0000689; N0.HOG0000712; N0.HOG0000720; N0.HOG0000758; N0.HOG0000818; N0.HOG0000834; N0.HOG0000862; N0.HOG0000891; N0.HOG0000895; N0.HOG0000946; N0.HOG0000982; N0.HOG0000986; N0.HOG0001048; N0.HOG0001064; N0.HOG0001110; N0.HOG0001111; N0.HOG0001133; N0.HOG0001185; N0.HOG0001188; N0.HOG0001189; N0.HOG0001191; N0.HOG0001196; N0.HOG0001225; N0.HOG0001228; N0.HOG0001243; N0.HOG0001306; N0.HOG0001310; N0.HOG0001314; N0.HOG0001347; N0.HOG0001351; N0.HOG0001362; N0.HOG0001381; N0.HOG0001382; N0.HOG0001393; N0.HOG0001409; N0.HOG0001435; N0.HOG0001438; N0.HOG0001445; N0.HOG0001462; N0.HOG0001472; N0.HOG0001473; N0.HOG0001475; N0.HOG0001481; N0.HOG0001484; N0.HOG0001488; N0.HOG0001491; N0.HOG0001509; N0.HOG0001527; N0.HOG0001538; N0.HOG0001540; N0.HOG0001541; N0.HOG0001551; N0.HOG0001557; N0.HOG0001558; N0.HOG0001591; N0.HOG0001602; N0.HOG0001626; N0.HOG0001630; N0.HOG0001631; N0.HOG0001634; N0.HOG0001643; N0.HOG0001646; N0.HOG0001784; N0.HOG0001803; N0.HOG0001804; N0.HOG0001809; N0.HOG0001813; N0.HOG0001833; N0.HOG0001889; N0.HOG0001907; N0.HOG0001908; N0.HOG0001918; N0.HOG0001923; N0.HOG0001946; N0.HOG0001969; N0.HOG0001996; N0.HOG0002035; N0.HOG0002052; N0.HOG0002084; N0.HOG0002097; N0.HOG0002117; N0.HOG0002138; N0.HOG0002193; N0.HOG0002194; N0.HOG0002195; N0.HOG0002216; N0.HOG0002223; N0.HOG0002233; N0.HOG0002243; N0.HOG0002261; N0.HOG0002264; N0.HOG0002266; N0.HOG0002292; N0.HOG0002308; N0.HOG0002316; N0.HOG0002320; N0.HOG0002328; N0.HOG0002347; N0.HOG0002355; N0.HOG0002374; N0.HOG0002376; N0.HOG0002378; N0.HOG0002383; N0.HOG0002384; N0.HOG0002428; N0.HOG0002448; N0.HOG0002480; N0.HOG0002494; N0.HOG0002498; N0.HOG0002499; N0.HOG0002501; N0.HOG0002515; N0.HOG0002516; N0.HOG0002543; N0.HOG0002569; N0.HOG0002595; N0.HOG0002599; N0.HOG0002602; N0.HOG0002609; N0.HOG0002616; N0.HOG0002622; N0.HOG0002624; N0.HOG0002649; N0.HOG0002655; N0.HOG0002669; N0.HOG0002678; N0.HOG0002694; N0.HOG0002700; N0.HOG0002707; N0.HOG0002741; N0.HOG0002778; N0.HOG0002782; N0.HOG0002792; N0.HOG0002795; N0.HOG0002821; N0.HOG0002827; N0.HOG0002839; N0.HOG0002849; N0.HOG0002864; N0.HOG0002877; N0.HOG0002903; N0.HOG0002931; N0.HOG0002934; N0.HOG0002936; N0.HOG0002942; N0.HOG0002946; N0.HOG0002947; N0.HOG0002953; N0.HOG0002955; N0.HOG0002989; N0.HOG0003002; N0.HOG0003013; N0.HOG0003023; N0.HOG0003040; N0.HOG0003044; N0.HOG0003068; N0.HOG0003098; N0.HOG0003099; N0.HOG0003132; N0.HOG0003148; N0.HOG0003153; N0.HOG0003161; N0.HOG0003169; N0.HOG0003190; N0.HOG0003191; N0.HOG0003204; N0.HOG0003214; N0.HOG0003219; N0.HOG0003224; N0.HOG0003225; N0.HOG0003226; N0.HOG0003228; N0.HOG0003231; N0.HOG0003232; N0.HOG0003234; N0.HOG0003235; N0.HOG0003236; N0.HOG0003286; N0.HOG0003296; N0.HOG0003304; N0.HOG0003319; N0.HOG0003337; N0.HOG0003359; N0.HOG0003365; N0.HOG0003368; N0.HOG0003371; N0.HOG0003373; N0.HOG0003380; N0.HOG0003389; N0.HOG0003395; N0.HOG0003421; N0.HOG0003427; N0.HOG0003448; N0.HOG0003458; N0.HOG0003466; N0.HOG0003497; N0.HOG0003504; N0.HOG0003508; N0.HOG0003527; N0.HOG0003533; N0.HOG0003543; N0.HOG0003556; N0.HOG0003567; N0.HOG0003587; N0.HOG0003643; N0.HOG0003657; N0.HOG0003680; N0.HOG0003688; N0.HOG0003690; N0.HOG0003699; N0.HOG0003701; N0.HOG0003749; N0.HOG0003750; N0.HOG0003757; N0.HOG0003758; N0.HOG0003761; N0.HOG0003762; N0.HOG0003765; N0.HOG0003777; N0.HOG0003779; N0.HOG0003826; N0.HOG0003841; N0.HOG0003859; N0.HOG0003860; N0.HOG0003882; N0.HOG0003895; N0.HOG0003901; N0.HOG0003916; N0.HOG0003917; N0.HOG0003924; N0.HOG0003927; N0.HOG0003928; N0.HOG0003980; N0.HOG0003982; N0.HOG0003998; N0.HOG0004004; N0.HOG0004010; N0.HOG0004030; N0.HOG0004032; N0.HOG0004048; N0.HOG0004065; N0.HOG0004075; N0.HOG0004081; N0.HOG0004088; N0.HOG0004089; N0.HOG0004130; N0.HOG0004134; N0.HOG0004200; N0.HOG0004209; N0.HOG0004221; N0.HOG0004230; N0.HOG0004253; N0.HOG0004254; N0.HOG0004278; N0.HOG0004280; N0.HOG0004296; N0.HOG0004301; N0.HOG0004338; N0.HOG0004343; N0.HOG0004358; N0.HOG0004373; N0.HOG0004395; N0.HOG0004437; N0.HOG0004451; N0.HOG0004465; N0.HOG0004482; N0.HOG0004507; N0.HOG0004530; N0.HOG0004537; N0.HOG0004546; N0.HOG0004551; N0.HOG0004563; N0.HOG0004566; N0.HOG0004567; N0.HOG0004572; N0.HOG0004590; N0.HOG0004603; N0.HOG0004613; N0.HOG0004616; N0.HOG0004618; N0.HOG0004624; N0.HOG0004625; N0.HOG0004639; N0.HOG0004640; N0.HOG0004643; N0.HOG0004660; N0.HOG0004680; N0.HOG0004681; N0.HOG0004688; N0.HOG0004707; N0.HOG0004711; N0.HOG0004752; N0.HOG0004763; N0.HOG0004792; N0.HOG0004794; N0.HOG0004795; N0.HOG0004802; N0.HOG0004882; N0.HOG0004897; N0.HOG0004914; N0.HOG0005026; N0.HOG0005056; N0.HOG0005061; N0.HOG0005075; N0.HOG0005077; N0.HOG0005078; N0.HOG0005088; N0.HOG0005110; N0.HOG0005125; N0.HOG0005126; N0.HOG0005135; N0.HOG0005143; N0.HOG0005178; N0.HOG0005181; N0.HOG0005185; N0.HOG0005205; N0.HOG0005206; N0.HOG0005227; N0.HOG0005269; N0.HOG0005299; N0.HOG0005312; N0.HOG0005349; N0.HOG0005362; N0.HOG0005371; N0.HOG0005372; N0.HOG0005397; N0.HOG0005424; N0.HOG0005453; N0.HOG0005463; N0.HOG0005471; N0.HOG0005472; N0.HOG0005478; N0.HOG0005498; N0.HOG0005506; N0.HOG0005513; N0.HOG0005515; N0.HOG0005516; N0.HOG0005532; N0.HOG0005557; N0.HOG0005558; N0.HOG0005634; N0.HOG0005635; N0.HOG0005646; N0.HOG0005647; N0.HOG0005652; N0.HOG0005687; N0.HOG0005718; N0.HOG0005719; N0.HOG0005737; N0.HOG0005807; N0.HOG0005816; N0.HOG0005828; N0.HOG0005832; N0.HOG0005886; N0.HOG0005887; N0.HOG0005942; N0.HOG0005954; N0.HOG0005957; N0.HOG0005976; N0.HOG0005993; N0.HOG0006055; N0.HOG0006085; N0.HOG0006094; N0.HOG0006096; N0.HOG0006098; N0.HOG0006102; N0.HOG0006104; N0.HOG0006108; N0.HOG0006109; N0.HOG0006110; N0.HOG0006113; N0.HOG0006116; N0.HOG0006214; N0.HOG0006285; N0.HOG0006318; N0.HOG0006339; N0.HOG0006361; N0.HOG0006394; N0.HOG0006437; N0.HOG0006450; N0.HOG0006510; N0.HOG0006612; N0.HOG0006745; N0.HOG0006761; N0.HOG0006847; N0.HOG0006873; N0.HOG0006968; N0.HOG0007001; N0.HOG0007047; N0.HOG0007058; N0.HOG0007080; N0.HOG0007126; N0.HOG0007148; N0.HOG0007219; N0.HOG0007329; N0.HOG0007370; N0.HOG0007397; N0.HOG0007398; N0.HOG0007500; N0.HOG0007559; N0.HOG0007619; N0.HOG0007631; N0.HOG0007697; N0.HOG0007709; N0.HOG0007748; N0.HOG0007817; N0.HOG0007860; N0.HOG0007884; N0.HOG0007892; N0.HOG0007930; N0.HOG0007955; N0.HOG0007956; N0.HOG0007958; N0.HOG0007959; N0.HOG0007962; N0.HOG0007965; N0.HOG0007967; N0.HOG0007973; N0.HOG0007980; N0.HOG0007981; N0.HOG0007982; N0.HOG0007984; N0.HOG0007985; N0.HOG0007989; N0.HOG0007990; N0.HOG0007997; N0.HOG0007998; N0.HOG0008003; N0.HOG0008178; N0.HOG0008186; N0.HOG0008233; N0.HOG0008296; N0.HOG0008381; N0.HOG0008459; N0.HOG0008758; N0.HOG0008768; N0.HOG0008848; N0.HOG0008868; N0.HOG0008875; N0.HOG0008947; N0.HOG0009026; N0.HOG0009159; N0.HOG0009160; N0.HOG0009238; N0.HOG0009241; N0.HOG0009242; N0.HOG0009403; N0.HOG0009466; N0.HOG0009590; N0.HOG0009609; N0.HOG0009661; N0.HOG0009690; N0.HOG0009733; N0.HOG0009771; N0.HOG0009864; N0.HOG0010106; N0.HOG0010753; N0.HOG0010859; N0.HOG0010877; N0.HOG0010878; N0.HOG0010961; N0.HOG0011026; N0.HOG0011141; N0.HOG0011178; N0.HOG0011184; N0.HOG0011185; N0.HOG0011186; N0.HOG0011188; N0.HOG0011194; N0.HOG0011198; N0.HOG0011199; N0.HOG0011200; N0.HOG0011208; N0.HOG0011214; N0.HOG0011219; N0.HOG0011222; N0.HOG0011223; N0.HOG0011233; N0.HOG0011256; N0.HOG0011260; N0.HOG0011269; N0.HOG0011272; N0.HOG0011278; N0.HOG0014772; N0.HOG0015441; N0.HOG0015442; N0.HOG0015620; N0.HOG0015999; N0.HOG0016009; N0.HOG0016017; N0.HOG0016035; N0.HOG0016039; N0.HOG0016053; N0.HOG0016056; N0.HOG0016068; N0.HOG0016072; N0.HOG0016073; N0.HOG0016079; N0.HOG0016086; N0.HOG0016099; N0.HOG0016108; N0.HOG0016109; N0.HOG0016112; N0.HOG0016113; N0.HOG0016137; N0.HOG0016138; N0.HOG0016140; N0.HOG0016146; N0.HOG0017935; N0.HOG0018019; N0.HOG0018033; N0.HOG0018045; N0.HOG0018051; N0.HOG0018075; N0.HOG0018111; N0.HOG0018119; N0.HOG0018142; N0.HOG0018144; N0.HOG0018146; N0.HOG0018166; N0.HOG0018177; N0.HOG0018179; N0.HOG0018187; N0.HOG0018216; N0.HOG0018218; N0.HOG0018240; N0.HOG0018249; N0.HOG0018260; N0.HOG0018284; N0.HOG0018292; N0.HOG0018293; N0.HOG0018294; N0.HOG0018295; N0.HOG0018296; N0.HOG0018305; N0.HOG0018307; N0.HOG0018310; N0.HOG0018312; N0.HOG0019679; N0.HOG0019683; N0.HOG0019694; N0.HOG0019701; N0.HOG0019709; N0.HOG0019710; N0.HOG0019727; N0.HOG0019732; N0.HOG0019747; N0.HOG0019758; N0.HOG0019775; N0.HOG0019820; N0.HOG0019827; N0.HOG0019847; N0.HOG0019877; N0.HOG0019879; N0.HOG0019883; N0.HOG0019889; N0.HOG0019890; N0.HOG0019897; N0.HOG0019899; N0.HOG0019900; N0.HOG0019901; N0.HOG0019902; N0.HOG0019903; N0.HOG0019906; N0.HOG0019911; N0.HOG0019914; N0.HOG0020951; N0.HOG0020966; N0.HOG0020969; N0.HOG0020972; N0.HOG0020973; N0.HOG0021016; N0.HOG0021018; N0.HOG0021020; N0.HOG0021021; N0.HOG0021030; N0.HOG0021035; N0.HOG0021053; N0.HOG0021070; N0.HOG0021072; N0.HOG0021074; N0.HOG0021076; N0.HOG0021077; N0.HOG0021088; N0.HOG0021089; N0.HOG0021110; N0.HOG0021119; N0.HOG0021121; N0.HOG0021124; N0.HOG0021145; N0.HOG0021165; N0.HOG0021169; N0.HOG0021176; N0.HOG0021178; N0.HOG0021184; N0.HOG0021186; N0.HOG0021187; N0.HOG0021190; N0.HOG0021194; N0.HOG0021195; N0.HOG0021197; N0.HOG0021198; N0.HOG0021201; N0.HOG0021207; N0.HOG0021208; N0.HOG0021209; N0.HOG0021213; N0.HOG0021215; N0.HOG0021216; N0.HOG0021217; N0.HOG0021221; N0.HOG0021223; N0.HOG0021228; N0.HOG0021232; N0.HOG0021233; N0.HOG0021234; N0.HOG0021237; N0.HOG0021238; N0.HOG0021239; N0.HOG0021241; N0.HOG0021246; N0.HOG0021249; N0.HOG0021253; N0.HOG0021255; N0.HOG0021256; N0.HOG0022231; N0.HOG0022249; N0.HOG0022256; N0.HOG0022267; N0.HOG0022331; N0.HOG0022369; N0.HOG0022395; N0.HOG0022404; N0.HOG0022422; N0.HOG0022467; N0.HOG0022488; N0.HOG0022489; N0.HOG0022492; N0.HOG0022494; N0.HOG0022495; N0.HOG0022497; N0.HOG0022506; N0.HOG0022510; N0.HOG0022517; N0.HOG0022535; N0.HOG0022536; N0.HOG0022538; N0.HOG0022553; N0.HOG0022560; N0.HOG0022566; N0.HOG0022567; N0.HOG0022570; N0.HOG0022573; N0.HOG0022577; N0.HOG0022581; N0.HOG0022582; N0.HOG0022585; N0.HOG0022586; N0.HOG0022587; N0.HOG0022588; N0.HOG0022590; N0.HOG0022592; N0.HOG0022595; N0.HOG0022597; N0.HOG0022598; N0.HOG0022603; N0.HOG0022606; N0.HOG0022608; N0.HOG0022611; N0.HOG0022616; N0.HOG0022617; N0.HOG0023921; N0.HOG0023924; N0.HOG0023941; N0.HOG0023981; N0.HOG0024013; N0.HOG0024048; N0.HOG0024087; N0.HOG0024108; N0.HOG0024126; N0.HOG0024217; N0.HOG0024220; N0.HOG0024231; N0.HOG0024233; N0.HOG0024241; N0.HOG0024243; N0.HOG0024253; N0.HOG0024259; N0.HOG0024280; N0.HOG0024281; N0.HOG0024286; N0.HOG0024287; N0.HOG0024303; N0.HOG0024306; N0.HOG0024332; N0.HOG0024346; N0.HOG0024358; N0.HOG0024381; N0.HOG0024388; N0.HOG0024392; N0.HOG0024393; N0.HOG0024401; N0.HOG0024403; N0.HOG0024407; N0.HOG0024421; N0.HOG0024430; N0.HOG0024433; N0.HOG0024441			Total:	738
	TermID	Term Description	Annotated	Significant	Expected	p-value
	GO:0003008	system process	2445	158	97.22	2.8e-11
	GO:0050877	nervous system process	1685	115	67	1.7e-09
	GO:0007409	axonogenesis	998	79	39.68	1.8e-09
	GO:0061564	axon development	1064	81	42.31	6.8e-09
	GO:0007186	G protein-coupled receptor signaling pat...	876	70	34.83	1.2e-08
	GO:0032501	multicellular organismal process	7842	370	311.81	1.3e-08
	GO:0000904	cell morphogenesis involved in different...	1434	99	57.02	1.8e-08
	GO:0000902	cell morphogenesis	1710	112	67.99	3.1e-08
	GO:0048812	neuron projection morphogenesis	1316	92	52.33	3.6e-08
	GO:0048667	cell morphogenesis involved in neuron di...	1264	89	50.26	4.6e-08
	GO:0120039	plasma membrane bounded cell projection ...	1323	92	52.6	4.7e-08
	GO:0048858	cell projection morphogenesis	1325	92	52.68	5e-08
	GO:0061061	muscle structure development	1025	76	40.76	6.6e-08
	GO:0051179	localization	6313	309	251.01	6.8e-08
	GO:0003013	circulatory system process	684	57	27.2	7.8e-08
	GO:0032990	cell part morphogenesis	1351	92	53.72	1.3e-07
	GO:0023051	regulation of signaling	3597	196	143.02	1.3e-07
	GO:0009653	anatomical structure morphogenesis	3925	210	156.06	1.4e-07
	GO:0010646	regulation of cell communication	3569	194	141.91	1.9e-07
	GO:0032989	cellular component morphogenesis	1819	114	72.33	2.4e-07
	GO:0120036	plasma membrane bounded cell projection ...	2268	135	90.18	2.7e-07
	GO:0008045	motor neuron axon guidance	198	25	7.87	3e-07
	GO:0009187	cyclic nucleotide metabolic process	110	18	4.37	3e-07
	GO:0007411	axon guidance	696	56	27.67	3.3e-07
	GO:0042330	taxis	1106	78	43.98	3.4e-07
	GO:0006935	chemotaxis	1011	73	40.2	3.5e-07
	GO:0046068	cGMP metabolic process	100	17	3.98	3.7e-07
	GO:0030030	cell projection organization	2282	135	90.74	3.9e-07
	GO:0034330	cell junction organization	1110	78	44.14	4e-07
	GO:0048580	regulation of post-embryonic development	216	26	8.59	4.5e-07
	GO:0048699	generation of neurons	2484	144	98.77	4.6e-07
	GO:0007600	sensory perception	964	70	38.33	5.2e-07
	GO:0097485	neuron projection guidance	708	56	28.15	5.7e-07
	GO:0007610	behavior	1895	116	75.35	6.4e-07
	GO:0061062	regulation of nematode larval developmen...	179	23	7.12	6.6e-07
	GO:0072359	circulatory system development	1430	93	56.86	8.6e-07
	GO:0048731	system development	5490	271	218.29	8.7e-07
	GO:0003015	heart process	359	35	14.27	8.7e-07
	GO:0022008	neurogenesis	2600	148	103.38	9.1e-07
	GO:0007399	nervous system development	3322	180	132.09	9.5e-07
	GO:0030182	neuron differentiation	2278	133	90.58	1.1e-06
	GO:0018958	phenol-containing compound metabolic pro...	270	29	10.74	1.1e-06
	GO:0051239	regulation of multicellular organismal p...	3735	197	148.51	1.4e-06
	GO:0040011	locomotion	2654	149	105.53	1.9e-06
	GO:0021965	spinal cord ventral commissure morphogen...	7	5	0.28	1.9e-06
	GO:0035812	renal sodium excretion	78	14	3.1	2e-06
	GO:0035813	regulation of renal sodium excretion	78	14	3.1	2e-06
	GO:0007275	multicellular organism development	6472	308	257.34	2.1e-06
	GO:2000026	regulation of multicellular organismal d...	2641	148	105.01	2.3e-06
	GO:0008015	blood circulation	650	51	25.84	2.4e-06
	GO:0032879	regulation of localization	2986	163	118.73	2.8e-06
	GO:0044062	regulation of excretion	103	16	4.1	2.8e-06
	GO:0048666	neuron development	2018	119	80.24	3e-06
	GO:0031175	neuron projection development	1679	103	66.76	3e-06
	GO:0048468	cell development	3589	189	142.7	3.2e-06
	GO:0050890	cognition	785	58	31.21	3.2e-06
	GO:0051048	negative regulation of secretion	302	30	12.01	3.7e-06
	GO:0007154	cell communication	5572	271	221.55	3.7e-06
	GO:0035556	intracellular signal transduction	2732	151	108.63	3.9e-06
	GO:0023052	signaling	5480	267	217.89	4.2e-06
	GO:0009966	regulation of signal transduction	3108	167	123.58	5.3e-06
	GO:0070848	response to growth factor	975	67	38.77	6.3e-06
	GO:0040028	regulation of vulval development	111	16	4.41	7.6e-06
	GO:0042417	dopamine metabolic process	124	17	4.93	7.9e-06
	GO:0098801	regulation of renal system process	88	14	3.5	8.9e-06
	GO:0008016	regulation of heart contraction	284	28	11.29	8.9e-06
	GO:0009605	response to external stimulus	3481	182	138.41	9e-06
	GO:1902531	regulation of intracellular signal trans...	1871	110	74.39	9.2e-06
	GO:0032502	developmental process	7212	333	286.76	9.8e-06
	GO:0006810	transport	4895	241	194.63	1.1e-05
	GO:0060047	heart contraction	335	31	13.32	1.1e-05
	GO:0050896	response to stimulus	7567	346	300.87	1.2e-05
	GO:0051234	establishment of localization	5027	246	199.88	1.3e-05
	GO:0071363	cellular response to growth factor stimu...	937	64	37.26	1.3e-05
	GO:0097254	renal tubular secretion	103	15	4.1	1.3e-05
	GO:0048856	anatomical structure development	6870	319	273.16	1.4e-05
	GO:0008285	negative regulation of cell population p...	830	58	33	1.7e-05
	GO:0035150	regulation of tube size	343	31	13.64	1.7e-05
	GO:0010648	negative regulation of cell communicatio...	1688	100	67.12	1.9e-05
	GO:0007165	signal transduction	4984	243	198.17	2.1e-05
	GO:0023057	negative regulation of signaling	1691	100	67.24	2.1e-05
	GO:0042127	regulation of cell population proliferat...	1841	107	73.2	2.1e-05
	GO:0050793	regulation of developmental process	3181	167	126.48	2.2e-05
	GO:0019934	cGMP-mediated signaling	95	14	3.78	2.2e-05
	GO:0035815	positive regulation of renal sodium excr...	50	10	1.99	2.2e-05
	GO:0048729	tissue morphogenesis	1504	91	59.8	2.2e-05
	GO:0002164	larval development	745	53	29.62	2.5e-05
	GO:0007635	chemosensory behavior	238	24	9.46	2.7e-05
	GO:0007417	central nervous system development	1554	93	61.79	2.7e-05
	GO:0009308	amine metabolic process	223	23	8.87	2.8e-05
	GO:0051046	regulation of secretion	1067	69	42.43	3.4e-05
	GO:0050808	synapse organization	811	56	32.25	3.4e-05
	GO:0019932	second-messenger-mediated signaling	585	44	23.26	3.5e-05
	GO:0065007	biological regulation	9151	402	363.86	3.5e-05
	GO:0007613	memory	390	33	15.51	3.6e-05
	GO:0006584	catecholamine metabolic process	139	17	5.53	3.6e-05
	GO:0009712	catechol-containing compound metabolic p...	139	17	5.53	3.6e-05
	GO:0033563	dorsal/ventral axon guidance	64	11	2.54	3.9e-05
	GO:0007611	learning or memory	681	49	27.08	3.9e-05
	GO:0048523	negative regulation of cellular process	4683	229	186.2	3.9e-05
	GO:0009888	tissue development	3030	159	120.48	4e-05
	GO:0007163	establishment or maintenance of cell pol...	572	43	22.74	4.3e-05
	GO:0055078	sodium ion homeostasis	101	14	4.02	4.4e-05
	GO:0010752	regulation of cGMP-mediated signaling	54	10	2.15	4.5e-05
	GO:0007507	heart development	917	61	36.46	4.5e-05
	GO:0044106	cellular amine metabolic process	215	22	8.55	4.6e-05
	GO:0009791	post-embryonic development	1471	88	58.49	4.8e-05
	GO:0090066	regulation of anatomical structure size	942	62	37.46	5.3e-05
	GO:0042692	muscle cell differentiation	634	46	25.21	5.5e-05
	GO:0048569	post-embryonic animal organ development	850	57	33.8	6.5e-05
	GO:0051716	cellular response to stimulus	6210	289	246.92	7.2e-05
	GO:1903531	negative regulation of secretion by cell	253	24	10.06	7.2e-05
	GO:0048513	animal organ development	4528	221	180.04	7.2e-05
	GO:0043114	regulation of vascular permeability	81	12	3.22	7.9e-05
	GO:0061326	renal tubule development	223	22	8.87	8e-05
	GO:0003014	renal system process	239	23	9.5	8.2e-05
	GO:0048583	regulation of response to stimulus	3939	196	156.62	8.5e-05
	GO:0072080	nephron tubule development	135	16	5.37	9e-05
	GO:0034329	cell junction assembly	745	51	29.62	9.7e-05
	GO:0048562	embryonic organ morphogenesis	465	36	18.49	0.0001
	GO:0035295	tube development	2050	113	81.51	0.00012
	GO:0050794	regulation of cellular process	8168	363	324.77	0.00012
	GO:0065008	regulation of biological quality	4417	215	175.63	0.00012
	GO:0033002	muscle cell proliferation	278	25	11.05	0.00012
	GO:0072009	nephron epithelium development	153	17	6.08	0.00012
	GO:1903779	regulation of cardiac conduction	85	12	3.38	0.00013
	GO:0051241	negative regulation of multicellular org...	1663	95	66.12	0.00013
	GO:0009887	animal organ morphogenesis	2080	114	82.7	0.00014
	GO:0008037	cell recognition	454	35	18.05	0.00014
	GO:0051094	positive regulation of developmental pro...	1752	99	69.66	0.00014
	GO:0051146	striated muscle cell differentiation	509	38	20.24	0.00014
	GO:0001764	neuron migration	350	29	13.92	0.00015
	GO:0048584	positive regulation of response to stimu...	2444	130	97.18	0.00015
	GO:0051056	regulation of small GTPase mediated sign...	316	27	12.56	0.00015
	GO:0021510	spinal cord development	202	20	8.03	0.00016
	GO:0048568	embryonic organ development	683	47	27.16	0.00016
	GO:0019935	cyclic-nucleotide-mediated signaling	300	26	11.93	0.00016
	GO:0051240	positive regulation of multicellular org...	2156	117	85.73	0.00016
	GO:0072091	regulation of stem cell proliferation	157	17	6.24	0.00017
	GO:0008038	neuron recognition	301	26	11.97	0.00017
	GO:0010647	positive regulation of cell communicatio...	2138	116	85.01	0.00018
	GO:0048598	embryonic morphogenesis	1110	68	44.14	0.0002
	GO:0023056	positive regulation of signaling	2144	116	85.25	0.0002
	GO:0022603	regulation of anatomical structure morph...	1511	87	60.08	0.0002
	GO:0046069	cGMP catabolic process	15	5	0.6	0.00021
	GO:0040012	regulation of locomotion	1301	77	51.73	0.00022
	GO:0006936	muscle contraction	411	32	16.34	0.00022
	GO:0003012	muscle system process	540	39	21.47	0.00023
	GO:0046903	secretion	1996	109	79.36	0.00023
	GO:0050804	modulation of chemical synaptic transmis...	637	44	25.33	0.00024
	GO:0006182	cGMP biosynthetic process	78	11	3.1	0.00025
	GO:0009967	positive regulation of signal transducti...	1845	102	73.36	0.00025
	GO:0021955	central nervous system neuron axonogenes...	54	9	2.15	0.00025
	GO:0040013	negative regulation of locomotion	378	30	15.03	0.00025
	GO:0051932	synaptic transmission, GABAergic	105	13	4.17	0.00026
	GO:0046058	cAMP metabolic process	33	7	1.31	0.00026
	GO:0007517	muscle organ development	601	42	23.9	0.00026
	GO:0007267	cell-cell signaling	2025	110	80.52	0.00026
	GO:0060537	muscle tissue development	507	37	20.16	0.00027
	GO:0032228	regulation of synaptic transmission, GAB...	79	11	3.14	0.00027
	GO:0007612	learning	398	31	15.83	0.00028
	GO:0044057	regulation of system process	858	55	34.12	0.00028
	GO:0035809	regulation of urine volume	55	9	2.19	0.00029
	GO:0035151	regulation of tube size, open tracheal s...	106	13	4.21	0.00029
	GO:0007156	homophilic cell adhesion via plasma memb...	120	14	4.77	0.00029
	GO:0046888	negative regulation of hormone secretion	120	14	4.77	0.00029
	GO:0042421	norepinephrine biosynthetic process	16	5	0.64	0.0003
	GO:0099177	regulation of trans-synaptic signaling	643	44	25.57	0.0003
	GO:0008283	cell population proliferation	2279	121	90.62	0.00031
	GO:0051128	regulation of cellular component organiz...	3034	154	120.64	0.00031
	GO:0007168	receptor guanylyl cyclase signaling path...	34	7	1.35	0.00032
	GO:0016043	cellular component organization	6418	293	255.19	0.00032
	GO:1903522	regulation of blood circulation	366	29	14.55	0.00032
	GO:0002119	nematode larval development	588	41	23.38	0.00033
	GO:0048859	formation of anatomical boundary	136	15	5.41	0.00033
	GO:0009190	cyclic nucleotide biosynthetic process	81	11	3.22	0.00034
	GO:0052652	cyclic purine nucleotide metabolic proce...	81	11	3.22	0.00034
	GO:0009612	response to mechanical stimulus	515	37	20.48	0.00036
	GO:0048870	cell motility	1975	107	78.53	0.00036
	GO:0048519	negative regulation of biological proces...	5156	242	205.01	0.00038
	GO:1901654	response to ketone	388	30	15.43	0.00039
	GO:0040025	vulval development	185	18	7.36	0.00042
	GO:1902667	regulation of axon guidance	139	15	5.53	0.00042
	GO:0030154	cell differentiation	4820	228	191.65	0.00042
	GO:0014706	striated muscle tissue development	482	35	19.17	0.00043
	GO:0007588	excretion	218	20	8.67	0.00044
	GO:0007606	sensory perception of chemical stimulus	218	20	8.67	0.00044
	GO:0051093	negative regulation of developmental pro...	1396	80	55.51	0.00044
	GO:1902533	positive regulation of intracellular sig...	1184	70	47.08	0.00045
	GO:0035239	tube morphogenesis	1635	91	65.01	0.00046
	GO:0042335	cuticle development	252	22	10.02	0.00046
	GO:0009582	detection of abiotic stimulus	321	26	12.76	0.00047
	GO:0002052	positive regulation of neuroblast prolif...	47	8	1.87	0.00047
	GO:0035810	positive regulation of urine volume	47	8	1.87	0.00047
	GO:0001655	urogenital system development	599	41	23.82	0.00048
	GO:0060429	epithelium development	2440	127	97.02	0.00048
	GO:0048732	gland development	857	54	34.08	0.00049
	GO:0016477	cell migration	1792	98	71.25	0.00049
	GO:0072006	nephron development	220	20	8.75	0.00049
	GO:0002009	morphogenesis of an epithelium	1401	80	55.71	0.0005
	GO:0060541	respiratory system development	659	44	26.2	0.0005
	GO:0009636	response to toxic substance	899	56	35.75	0.00051
	GO:0000165	MAPK cascade	940	58	37.38	0.00051
	GO:0050709	negative regulation of protein secretion	157	16	6.24	0.00052
	GO:0046676	negative regulation of insulin secretion	85	11	3.38	0.00052
	GO:0071542	dopaminergic neuron differentiation	72	10	2.86	0.00053
	GO:0002792	negative regulation of peptide secretion	173	17	6.88	0.00053
	GO:0009214	cyclic nucleotide catabolic process	18	5	0.72	0.00054
	GO:0021952	central nervous system projection neuron...	37	7	1.47	0.00055
	GO:0001822	kidney development	470	34	18.69	0.00055
	GO:0072001	renal system development	565	39	22.47	0.00056
	GO:0051447	negative regulation of meiotic cell cycl...	60	9	2.39	0.00056
	GO:0008217	regulation of blood pressure	256	22	10.18	0.00057
	GO:0002337	B-1a B cell differentiation	5	3	0.2	0.00059
	GO:0071560	cellular response to transforming growth...	326	26	12.96	0.00059
	GO:0007413	axonal fasciculation	100	12	3.98	0.0006
	GO:0106030	neuron projection fasciculation	100	12	3.98	0.0006
	GO:0046578	regulation of Ras protein signal transdu...	240	21	9.54	0.0006
	GO:0050906	detection of stimulus involved in sensor...	240	21	9.54	0.0006
	GO:0098742	cell-cell adhesion via plasma-membrane a...	257	22	10.22	0.0006
	GO:0043297	apical junction assembly	175	17	6.96	0.00061
	GO:0071840	cellular component organization or bioge...	6595	298	262.23	0.00061
	GO:0006576	cellular biogenic amine metabolic proces...	191	18	7.59	0.00061
	GO:0007447	imaginal disc pattern formation	145	15	5.77	0.00065
	GO:0072073	kidney epithelium development	225	20	8.95	0.00066
	GO:1905489	regulation of sensory neuron axon guidan...	28	6	1.11	0.00068
	GO:0008347	glial cell migration	116	13	4.61	0.00069
	GO:0001944	vasculature development	911	56	36.22	0.0007
	GO:0060284	regulation of cell development	1547	86	61.51	0.0007
	GO:0042415	norepinephrine metabolic process	19	5	0.76	0.00071
	GO:0120252	hydrocarbon metabolic process	19	5	0.76	0.00071
	GO:0048869	cellular developmental process	4911	230	195.27	0.00074
	GO:0001568	blood vessel development	873	54	34.71	0.00075
	GO:1902414	protein localization to cell junction	117	13	4.65	0.00075
	GO:0051051	negative regulation of transport	613	41	24.37	0.00075
	GO:0010721	negative regulation of cell development	672	44	26.72	0.00076
	GO:0014823	response to activity	132	14	5.25	0.00076
	GO:0045216	cell-cell junction organization	386	29	15.35	0.00077
	GO:0009266	response to temperature stimulus	498	35	19.8	0.00077
	GO:0051049	regulation of transport	2106	111	83.74	0.00077
	GO:0090278	negative regulation of peptide hormone s...	103	12	4.1	0.00078
	GO:0048646	anatomical structure formation involved ...	1861	100	74	0.00079
	GO:0007444	imaginal disc development	794	50	31.57	0.0008
	GO:0048518	positive regulation of biological proces...	5535	255	220.08	0.00081
	GO:0120192	tight junction assembly	148	15	5.88	0.00081
	GO:0043408	regulation of MAPK cascade	835	52	33.2	0.00081
	GO:0007568	aging	856	53	34.04	0.00082
	GO:0051641	cellular localization	4214	201	167.55	0.00083
	GO:0016338	calcium-independent cell-cell adhesion v...	29	6	1.15	0.00083
	GO:0072014	proximal tubule development	29	6	1.15	0.00083
	GO:0042048	olfactory behavior	180	17	7.16	0.00084
	GO:0007010	cytoskeleton organization	1644	90	65.37	0.00084
	GO:0071559	response to transforming growth factor b...	334	26	13.28	0.00085
	GO:0003018	vascular process in circulatory system	281	23	11.17	0.00085
	GO:0009628	response to abiotic stimulus	2045	108	81.31	0.00086
	GO:0007268	chemical synaptic transmission	961	58	38.21	0.00087
	GO:0098916	anterograde trans-synaptic signaling	961	58	38.21	0.00087
	GO:0050789	regulation of biological process	8580	373	341.15	0.00089
	GO:0001708	cell fate specification	354	27	14.08	0.00092
	GO:2000179	positive regulation of neural precursor ...	91	11	3.62	0.00094
	GO:0006198	cAMP catabolic process	12	4	0.48	0.00095
	GO:0072235	metanephric distal tubule development	12	4	0.48	0.00095
	GO:1900120	regulation of receptor binding	12	4	0.48	0.00095
	GO:0030029	actin filament-based process	965	58	38.37	0.00096
	GO:0007167	enzyme-linked receptor protein signaling...	1282	73	50.97	0.00097
	GO:0022604	regulation of cell morphogenesis	721	46	28.67	0.00099
	GO:0050982	detection of mechanical stimulus	151	15	6	0.00099
	GO:0048665	neuron fate specification	78	10	3.1	0.001
	GO:0055017	cardiac muscle tissue growth	106	12	4.21	0.00101
	GO:0001501	skeletal system development	642	42	25.53	0.00101
	GO:0016319	mushroom body development	136	14	5.41	0.00103
	GO:0007204	positive regulation of cytosolic calcium...	375	28	14.91	0.00104
	GO:0099537	trans-synaptic signaling	969	58	38.53	0.00106
	GO:0120193	tight junction organization	152	15	6.04	0.00106
	GO:0043270	positive regulation of ion transport	413	30	16.42	0.00108
	GO:0030036	actin cytoskeleton organization	867	53	34.47	0.0011
	GO:0007589	body fluid secretion	201	18	7.99	0.00111
	GO:0060419	heart growth	122	13	4.85	0.00112
	GO:0061337	cardiac conduction	122	13	4.85	0.00112
	GO:0007424	open tracheal system development	415	30	16.5	0.00116
	GO:0021978	telencephalon regionalization	21	5	0.83	0.00117
	GO:0007043	cell-cell junction assembly	253	21	10.06	0.00118
	GO:0090598	male anatomical structure morphogenesis	138	14	5.49	0.00118
	GO:0033564	anterior/posterior axon guidance	42	7	1.67	0.00121
	GO:1903430	negative regulation of cell maturation	42	7	1.67	0.00121
	GO:0046579	positive regulation of Ras protein signa...	94	11	3.74	0.00123
	GO:0007179	transforming growth factor beta receptor...	254	21	10.1	0.00124
	GO:0001975	response to amphetamine	67	9	2.66	0.00127
	GO:0048639	positive regulation of developmental gro...	455	32	18.09	0.00127
	GO:0021796	cerebral cortex regionalization	13	4	0.52	0.00133
	GO:0072236	metanephric loop of Henle development	13	4	0.52	0.00133
	GO:0007271	synaptic transmission, cholinergic	125	13	4.97	0.0014
	GO:0035330	regulation of hippo signaling	68	9	2.7	0.00141
	GO:0048190	wing disc dorsal/ventral pattern formati...	68	9	2.7	0.00141
	GO:0006937	regulation of muscle contraction	257	21	10.22	0.00144
	GO:0035637	multicellular organismal signaling	257	21	10.22	0.00144
	GO:0072017	distal tubule development	32	6	1.27	0.00144
	GO:0030334	regulation of cell migration	940	56	37.38	0.00145
	GO:0090287	regulation of cellular response to growt...	478	33	19.01	0.00146
	GO:0014821	phasic smooth muscle contraction	22	5	0.87	0.00146
	GO:1902692	regulation of neuroblast proliferation	96	11	3.82	0.00146
	GO:0032222	regulation of synaptic transmission, cho...	82	10	3.26	0.00148
	GO:0007264	small GTPase mediated signal transductio...	479	33	19.05	0.00151
	GO:0035094	response to nicotine	111	12	4.41	0.00151
	GO:0051384	response to glucocorticoid	366	27	14.55	0.00151
	GO:0048585	negative regulation of response to stimu...	1831	97	72.8	0.00152
	GO:0001763	morphogenesis of a branching structure	348	26	13.84	0.00153
	GO:0008104	protein localization	2883	143	114.63	0.00154
	GO:0007265	Ras protein signal transduction	405	29	16.1	0.00161
	GO:0009581	detection of external stimulus	313	24	12.45	0.00163
	GO:0090288	negative regulation of cellular response...	243	20	9.66	0.0017
	GO:0035159	regulation of tube length, open tracheal...	70	9	2.78	0.00174
	GO:0048067	cuticle pigmentation	70	9	2.78	0.00174
	GO:0048662	negative regulation of smooth muscle cel...	70	9	2.78	0.00174
	GO:2000648	positive regulation of stem cell prolife...	70	9	2.78	0.00174
	GO:0007166	cell surface receptor signaling pathway	2846	141	113.16	0.00176
	GO:0051602	response to electrical stimulus	84	10	3.34	0.00178
	GO:0099536	synaptic signaling	991	58	39.4	0.00179
	GO:0072177	mesonephric duct development	14	4	0.56	0.0018
	GO:0086023	adenylate cyclase-activating adrenergic ...	14	4	0.56	0.0018
	GO:0035209	pupal development	23	5	0.91	0.00181
	GO:0048843	negative regulation of axon extension in...	23	5	0.91	0.00181
	GO:1902668	negative regulation of axon guidance	23	5	0.91	0.00181
	GO:0050905	neuromuscular process	245	20	9.74	0.00187
	GO:0090257	regulation of muscle system process	372	27	14.79	0.00191
	GO:0061063	positive regulation of nematode larval d...	71	9	2.82	0.00192
	GO:0046878	positive regulation of saliva secretion	7	3	0.28	0.00194
	GO:0060022	hard palate development	7	3	0.28	0.00194
	GO:0072021	ascending thin limb development	7	3	0.28	0.00194
	GO:0072218	metanephric ascending thin limb developm...	7	3	0.28	0.00194
	GO:0072237	metanephric proximal tubule development	7	3	0.28	0.00194
	GO:2000146	negative regulation of cell motility	336	25	13.36	0.00198
	GO:0045454	cell redox homeostasis	34	6	1.35	0.002
	GO:0060283	negative regulation of oocyte developmen...	34	6	1.35	0.002
	GO:1900194	negative regulation of oocyte maturation	34	6	1.35	0.002
	GO:0061138	morphogenesis of a branching epithelium	318	24	12.64	0.00201
	GO:0035418	protein localization to synapse	100	11	3.98	0.00204
	GO:0051057	positive regulation of small GTPase medi...	100	11	3.98	0.00204
	GO:0031960	response to corticosteroid	393	28	15.63	0.00208
	GO:0035025	positive regulation of Rho protein signa...	46	7	1.83	0.0021
	GO:0007616	long-term memory	213	18	8.47	0.00212
	GO:0045597	positive regulation of cell differentiat...	1170	66	46.52	0.00218
	GO:0001736	establishment of planar polarity	231	19	9.18	0.00221
	GO:0097366	response to bronchodilator	101	11	4.02	0.00221
	GO:0048104	establishment of body hair or bristle pl...	24	5	0.95	0.00221
	GO:0010720	positive regulation of cell development	833	50	33.12	0.00223
	GO:0001932	regulation of protein phosphorylation	1476	80	58.69	0.00225
	GO:0042221	response to chemical	4683	217	186.2	0.00227
	GO:1901615	organic hydroxy compound metabolic proce...	731	45	29.07	0.00228
	GO:0007164	establishment of tissue polarity	232	19	9.22	0.00232
	GO:0043053	dauer entry	35	6	1.39	0.00233
	GO:0019614	catechol-containing compound catabolic p...	15	4	0.6	0.00238
	GO:0042420	dopamine catabolic process	15	4	0.6	0.00238
	GO:0042424	catecholamine catabolic process	15	4	0.6	0.00238
	GO:0048105	establishment of body hair planar orient...	15	4	0.6	0.00238
	GO:0061032	visceral serous pericardium development	15	4	0.6	0.00238
	GO:0097069	cellular response to thyroxine stimulus	15	4	0.6	0.00238
	GO:1904387	cellular response to L-phenylalanine der...	15	4	0.6	0.00238
	GO:2000644	regulation of receptor catabolic process	15	4	0.6	0.00238
	GO:0035222	wing disc pattern formation	102	11	4.06	0.00239
	GO:0055024	regulation of cardiac muscle tissue deve...	102	11	4.06	0.00239
	GO:0051480	regulation of cytosolic calcium ion conc...	397	28	15.79	0.0024
	GO:0048085	adult chitin-containing cuticle pigmenta...	60	8	2.39	0.00245
	GO:0051495	positive regulation of cytoskeleton orga...	251	20	9.98	0.00248
	GO:0140352	export from cell	1838	96	73.08	0.00251
	GO:0040017	positive regulation of locomotion	674	42	26.8	0.00254
	GO:0040008	regulation of growth	1221	68	48.55	0.00256
	GO:0007450	dorsal/ventral pattern formation, imagin...	74	9	2.94	0.00257
	GO:0009410	response to xenobiotic stimulus	594	38	23.62	0.00257
	GO:0042325	regulation of phosphorylation	1572	84	62.5	0.00259
	GO:0060993	kidney morphogenesis	134	13	5.33	0.00261
	GO:0072089	stem cell proliferation	288	22	11.45	0.00262
	GO:2000145	regulation of cell motility	987	57	39.24	0.00264
	GO:0001963	synaptic transmission, dopaminergic	48	7	1.91	0.0027
	GO:0045596	negative regulation of cell differentiat...	988	57	39.28	0.0027
	GO:0021602	cranial nerve morphogenesis	36	6	1.43	0.0027
	GO:1905880	negative regulation of oogenesis	36	6	1.43	0.0027
	GO:0001706	endoderm formation	89	10	3.54	0.00275
	GO:0051954	positive regulation of amine transport	89	10	3.54	0.00275
	GO:0040007	growth	1777	93	70.66	0.00279
	GO:0070727	cellular macromolecule localization	2927	143	116.38	0.00284
	GO:0010038	response to metal ion	659	41	26.2	0.00293
	GO:0010160	formation of animal organ boundary	90	10	3.58	0.00298
	GO:0045595	regulation of cell differentiation	2212	112	87.95	0.00299
	GO:0001923	B-1 B cell differentiation	8	3	0.32	0.00301
	GO:0031630	regulation of synaptic vesicle fusion to...	8	3	0.32	0.00301
	GO:0042483	negative regulation of odontogenesis	8	3	0.32	0.00301
	GO:0046877	regulation of saliva secretion	8	3	0.32	0.00301
	GO:0050859	negative regulation of B cell receptor s...	8	3	0.32	0.00301
	GO:0110111	negative regulation of animal organ morp...	8	3	0.32	0.00301
	GO:1900122	positive regulation of receptor binding	8	3	0.32	0.00301
	GO:1901632	regulation of synaptic vesicle membrane ...	8	3	0.32	0.00301
	GO:1905031	regulation of membrane repolarization du...	8	3	0.32	0.00301
	GO:2000646	positive regulation of receptor cataboli...	8	3	0.32	0.00301
	GO:0046928	regulation of neurotransmitter secretion	169	15	6.72	0.00304
	GO:2000177	regulation of neural precursor cell prol...	169	15	6.72	0.00304
	GO:0050922	negative regulation of chemotaxis	49	7	1.95	0.00304
	GO:0071526	semaphorin-plexin signaling pathway	49	7	1.95	0.00304
	GO:0046541	saliva secretion	16	4	0.64	0.00307
	GO:0061577	calcium ion transmembrane transport via ...	16	4	0.64	0.00307
	GO:1902514	regulation of calcium ion transmembrane ...	16	4	0.64	0.00307
	GO:0055065	metal ion homeostasis	805	48	32.01	0.0031
	GO:0010753	positive regulation of cGMP-mediated sig...	37	6	1.47	0.00312
	GO:0042675	compound eye cone cell differentiation	37	6	1.47	0.00312
	GO:0055115	entry into diapause	37	6	1.47	0.00312
	GO:0061333	renal tubule morphogenesis	170	15	6.76	0.00322
	GO:0021953	central nervous system neuron differenti...	293	22	11.65	0.00323
	GO:0043065	positive regulation of apoptotic process	766	46	30.46	0.00329
	GO:0048596	embryonic camera-type eye morphogenesis	63	8	2.5	0.00334
	GO:0048582	positive regulation of post-embryonic de...	77	9	3.06	0.00337
	GO:1902905	positive regulation of supramolecular fi...	205	17	8.15	0.00339
	GO:0003007	heart morphogenesis	426	29	16.94	0.00339
	GO:0048522	positive regulation of cellular process	5111	233	203.22	0.0034
	GO:0016310	phosphorylation	2152	109	85.57	0.0034
	GO:0097164	ammonium ion metabolic process	258	20	10.26	0.0034
	GO:0048514	blood vessel morphogenesis	768	46	30.54	0.00345
	GO:0014902	myotube differentiation	223	18	8.87	0.00349
	GO:0051588	regulation of neurotransmitter transport	223	18	8.87	0.00349
	GO:0035329	hippo signaling	92	10	3.66	0.0035
	GO:0033036	macromolecule localization	3322	159	132.09	0.00357
	GO:0097374	sensory neuron axon guidance	38	6	1.51	0.00358
	GO:0030534	adult behavior	467	31	18.57	0.00364
	GO:1904950	negative regulation of establishment of ...	224	18	8.91	0.00365
	GO:0048048	embryonic eye morphogenesis	78	9	3.1	0.00368
	GO:0001658	branching involved in ureteric bud morph...	64	8	2.54	0.00369
	GO:0060021	roof of mouth development	108	11	4.29	0.00374
	GO:0048806	genitalia development	173	15	6.88	0.00379
	GO:0042659	regulation of cell fate specification	124	12	4.93	0.00383
	GO:0035272	exocrine system development	261	20	10.38	0.00388
	GO:0001771	immunological synapse formation	17	4	0.68	0.00389
	GO:0019336	phenol-containing compound catabolic pro...	17	4	0.68	0.00389
	GO:0006942	regulation of striated muscle contractio...	109	11	4.33	0.00401
	GO:0030512	negative regulation of transforming grow...	109	11	4.33	0.00401
	GO:1904377	positive regulation of protein localizat...	109	11	4.33	0.00401
	GO:0035296	regulation of tube diameter	244	19	9.7	0.00405
	GO:0007593	chitin-based cuticle sclerotization	65	8	2.58	0.00407
	GO:0006468	protein phosphorylation	1823	94	72.49	0.00409
	GO:0072078	nephron tubule morphogenesis	94	10	3.74	0.00409
	GO:0072088	nephron epithelium morphogenesis	94	10	3.74	0.00409
	GO:0007432	salivary gland boundary specification	39	6	1.55	0.0041
	GO:0097011	cellular response to granulocyte macroph...	39	6	1.55	0.0041
	GO:0032940	secretion by cell	1778	92	70.7	0.0041
	GO:0035112	genitalia morphogenesis	80	9	3.18	0.00437
	GO:2001222	regulation of neuron migration	95	10	3.78	0.00442
	GO:0015837	amine transport	176	15	7	0.00446
	GO:0060043	regulation of cardiac muscle cell prolif...	66	8	2.62	0.00447
	GO:0060297	regulation of sarcomere organization	28	5	1.11	0.00448
	GO:0097402	neuroblast migration	28	5	1.11	0.00448
	GO:0030336	negative regulation of cell migration	320	23	12.72	0.00452
	GO:0001525	angiogenesis	635	39	25.25	0.00456
	GO:0051130	positive regulation of cellular componen...	1583	83	62.94	0.0046
	GO:1903845	negative regulation of cellular response...	111	11	4.41	0.00461
	GO:0060538	skeletal muscle organ development	302	22	12.01	0.00463
	GO:0042592	homeostatic process	2173	109	86.4	0.00464
	GO:0051445	regulation of meiotic cell cycle	127	12	5.05	0.00465
	GO:0065009	regulation of molecular function	2847	138	113.2	0.00466
	GO:0048878	chemical homeostasis	1428	76	56.78	0.00466
	GO:0009914	hormone transport	475	31	18.89	0.00466
	GO:0021871	forebrain regionalization	40	6	1.59	0.00466
	GO:0048638	regulation of developmental growth	844	49	33.56	0.00472
	GO:0010754	negative regulation of cGMP-mediated sig...	18	4	0.72	0.00484
	GO:0030953	astral microtubule organization	18	4	0.72	0.00484
	GO:0032483	regulation of Rab protein signal transdu...	18	4	0.72	0.00484
	GO:0051444	negative regulation of ubiquitin-protein...	18	4	0.72	0.00484
	GO:0086103	G protein-coupled receptor signaling pat...	18	4	0.72	0.00484
	GO:0044331	cell-cell adhesion mediated by cadherin	67	8	2.66	0.00491
	GO:0098609	cell-cell adhesion	783	46	31.13	0.00494
	GO:0046717	acid secretion	161	14	6.4	0.00495
	GO:0007178	transmembrane receptor protein serine/th...	497	32	19.76	0.00498
	GO:0048581	negative regulation of post-embryonic de...	82	9	3.26	0.00515
	GO:0097012	response to granulocyte macrophage colon...	41	6	1.63	0.00528
	GO:0009968	negative regulation of signal transducti...	1502	79	59.72	0.00528
	GO:0045471	response to ethanol	363	25	14.43	0.00544
	GO:0021954	central nervous system neuron developmen...	146	13	5.81	0.00545
	GO:0045927	positive regulation of growth	601	37	23.9	0.00546
	GO:0048645	animal organ formation	180	15	7.16	0.00548
	GO:0009790	embryo development	2116	106	84.14	0.00551
	GO:0003382	epithelial cell morphogenesis	98	10	3.9	0.00551
	GO:0043068	positive regulation of programmed cell d...	809	47	32.17	0.00555
	GO:0034220	ion transmembrane transport	1330	71	52.88	0.00581
	GO:0035265	organ growth	308	22	12.25	0.00583
	GO:0033363	secretory granule organization	55	7	2.19	0.00586
	GO:0060216	definitive hemopoiesis	69	8	2.74	0.00587
	GO:0046620	regulation of organ growth	199	16	7.91	0.00592
	GO:0002175	protein localization to paranode region ...	19	4	0.76	0.00595
	GO:0035156	fusion cell fate specification	19	4	0.76	0.00595
	GO:0072070	loop of Henle development	19	4	0.76	0.00595
	GO:0090231	regulation of spindle checkpoint	19	4	0.76	0.00595
	GO:0090266	regulation of mitotic cell cycle spindle...	19	4	0.76	0.00595
	GO:1903504	regulation of mitotic spindle checkpoint	19	4	0.76	0.00595
	GO:0050954	sensory perception of mechanical stimulu...	385	26	15.31	0.00596
	GO:0060795	cell fate commitment involved in formati...	115	11	4.57	0.00602
	GO:0055021	regulation of cardiac muscle tissue grow...	84	9	3.34	0.00603
	GO:0030178	negative regulation of Wnt signaling pat...	182	15	7.24	0.00606
	GO:0002322	B cell proliferation involved in immune ...	10	3	0.4	0.00608
	GO:0006723	cuticle hydrocarbon biosynthetic process	10	3	0.4	0.00608
	GO:0021631	optic nerve morphogenesis	10	3	0.4	0.00608
	GO:0000768	syncytium formation by plasma membrane f...	165	14	6.56	0.00613
	GO:0140253	cell-cell fusion	165	14	6.56	0.00613
	GO:0045665	negative regulation of neuron differenti...	406	27	16.14	0.00627
	GO:0060562	epithelial tube morphogenesis	1072	59	42.62	0.00634
	GO:0019220	regulation of phosphate metabolic proces...	1738	89	69.11	0.00634
	GO:0051174	regulation of phosphorus metabolic proce...	1738	89	69.11	0.00634
	GO:0007419	ventral cord development	70	8	2.78	0.0064
	GO:0050961	detection of temperature stimulus involv...	70	8	2.78	0.0064
	GO:0051050	positive regulation of transport	1380	73	54.87	0.00641
	GO:0008344	adult locomotory behavior	292	21	11.61	0.00646
	GO:1900193	regulation of oocyte maturation	56	7	2.23	0.00647
	GO:0001738	morphogenesis of a polarized epithelium	255	19	10.14	0.00648
	GO:0051224	negative regulation of protein transport	219	17	8.71	0.00656
	GO:0048754	branching morphogenesis of an epithelial...	293	21	11.65	0.00671
	GO:0000003	reproduction	3160	150	125.65	0.00673
	GO:0006949	syncytium formation	167	14	6.64	0.0068
	GO:0050772	positive regulation of axonogenesis	167	14	6.64	0.0068
	GO:0090090	negative regulation of canonical Wnt sig...	150	13	5.96	0.00682
	GO:0042063	gliogenesis	488	31	19.4	0.00684
	GO:0014047	glutamate secretion	71	8	2.82	0.00697
	GO:0021983	pituitary gland development	71	8	2.82	0.00697
	GO:0031076	embryonic camera-type eye development	71	8	2.82	0.00697
	GO:0051385	response to mineralocorticoid	86	9	3.42	0.00703
	GO:0050855	regulation of B cell receptor signaling ...	31	5	1.23	0.00703
	GO:0048808	male genitalia morphogenesis	57	7	2.27	0.00713
	GO:0060857	establishment of glial blood-brain barri...	57	7	2.27	0.00713
	GO:0009792	embryo development ending in birth or eg...	1409	74	56.02	0.00719
	GO:0001823	mesonephros development	151	13	6	0.0072
	GO:0033555	multicellular organismal response to str...	151	13	6	0.0072
	GO:0072163	mesonephric epithelium development	151	13	6	0.0072
	GO:0072164	mesonephric tubule development	151	13	6	0.0072
	GO:0021670	lateral ventricle development	20	4	0.8	0.0072
	GO:0042756	drinking behavior	20	4	0.8	0.0072
	GO:0062009	secondary palate development	20	4	0.8	0.0072
	GO:0046879	hormone secretion	450	29	17.89	0.00723
	GO:0014075	response to amine	102	10	4.06	0.00729
	GO:0072028	nephron morphogenesis	102	10	4.06	0.00729
	GO:0007155	cell adhesion	1211	65	48.15	0.00735
	GO:0050900	leukocyte migration	353	24	14.04	0.00745
	GO:0098660	inorganic ion transmembrane transport	1037	57	41.23	0.00745
	GO:0006836	neurotransmitter transport	471	30	18.73	0.00746
	GO:0009954	proximal/distal pattern formation	87	9	3.46	0.00757
	GO:0031400	negative regulation of protein modificat...	676	40	26.88	0.0076
	GO:1903707	negative regulation of hemopoiesis	152	13	6.04	0.0076
	GO:1904375	regulation of protein localization to ce...	152	13	6.04	0.0076
	GO:0048663	neuron fate commitment	187	15	7.44	0.00773
	GO:0042693	muscle cell fate commitment	58	7	2.31	0.00784
	GO:0007015	actin filament organization	433	28	17.22	0.00787
	GO:0007631	feeding behavior	355	24	14.12	0.00796
	GO:0046661	male sex differentiation	336	23	13.36	0.00804
	GO:1902903	regulation of supramolecular fiber organ...	414	27	16.46	0.00805
	GO:0032958	inositol phosphate biosynthetic process	32	5	1.27	0.00807
	GO:0072176	nephric duct development	32	5	1.27	0.00807
	GO:0007405	neuroblast proliferation	188	15	7.48	0.0081
	GO:0021798	forebrain dorsal/ventral pattern formati...	11	3	0.44	0.00812
	GO:0042713	sperm ejaculation	11	3	0.44	0.00812
	GO:0046551	retinal cone cell fate commitment	11	3	0.44	0.00812
	GO:0072025	distal convoluted tubule development	11	3	0.44	0.00812
	GO:1904667	negative regulation of ubiquitin protein...	11	3	0.44	0.00812
	GO:0019725	cellular homeostasis	1129	61	44.89	0.00816
	GO:0007420	brain development	1173	63	46.64	0.00818
	GO:0060038	cardiac muscle cell proliferation	73	8	2.9	0.00823
	GO:0051606	detection of stimulus	495	31	19.68	0.00833
	GO:0043268	positive regulation of potassium ion tra...	45	6	1.79	0.00837
	GO:2000242	negative regulation of reproductive proc...	137	12	5.45	0.00843
	GO:0001704	formation of primary germ layer	225	17	8.95	0.00851
	GO:0072503	cellular divalent inorganic cation homeo...	557	34	22.15	0.00857
	GO:0051412	response to corticosterone	59	7	2.35	0.0086
	GO:0010919	regulation of inositol phosphate biosynt...	21	4	0.83	0.00862
	GO:0030913	paranodal junction assembly	21	4	0.83	0.00862
	GO:0042403	thyroid hormone metabolic process	21	4	0.83	0.00862
	GO:0097068	response to thyroxine	21	4	0.83	0.00862
	GO:2000274	regulation of epithelial cell migration,...	21	4	0.83	0.00862
	GO:0006874	cellular calcium ion homeostasis	537	33	21.35	0.00866
	GO:0048589	developmental growth	1398	73	55.59	0.00867
	GO:0006941	striated muscle contraction	172	14	6.84	0.00874
	GO:0008360	regulation of cell shape	172	14	6.84	0.00874
	GO:0071384	cellular response to corticosteroid stim...	121	11	4.81	0.00875
	GO:0045165	cell fate commitment	745	43	29.62	0.00875
	GO:0045138	nematode male tail tip morphogenesis	89	9	3.54	0.00876
	GO:0097305	response to alcohol	558	34	22.19	0.00879
	GO:0031290	retinal ganglion cell axon guidance	74	8	2.94	0.00891
	GO:0030001	metal ion transport	1112	60	44.21	0.00892
	GO:0019233	sensory perception of pain	245	18	9.74	0.0091
	GO:0050769	positive regulation of neurogenesis	726	42	28.87	0.00916
	GO:0002118	aggressive behavior	33	5	1.31	0.0092
	GO:0002335	mature B cell differentiation	33	5	1.31	0.0092
	GO:0014057	positive regulation of acetylcholine sec...	33	5	1.31	0.0092
	GO:0071205	protein localization to juxtaparanode re...	33	5	1.31	0.0092
	GO:0099612	protein localization to axon	33	5	1.31	0.0092
	GO:0060039	pericardium development	46	6	1.83	0.00931
	GO:0050951	sensory perception of temperature stimul...	90	9	3.58	0.0094
	GO:0034968	histone lysine methylation	106	10	4.21	0.00947
	GO:0051960	regulation of nervous system development	1471	76	58.49	0.00952
	GO:0035152	regulation of tube architecture, open tr...	174	14	6.92	0.00963
	GO:0060856	establishment of blood-brain barrier	75	8	2.98	0.00964
	GO:0030516	regulation of axon extension	210	16	8.35	0.00974
	GO:0048659	smooth muscle cell proliferation	210	16	8.35	0.00974
	GO:0055067	monovalent inorganic cation homeostasis	210	16	8.35	0.00974
	GO:0007157	heterophilic cell-cell adhesion via plas...	123	11	4.89	0.00984
	GO:0050805	negative regulation of synaptic transmis...	157	13	6.24	0.00985
	GO:0051952	regulation of amine transport	157	13	6.24	0.00985
	GO:0021537	telencephalon development	401	26	15.94	0.00989
	GO:0007389	pattern specification process	1184	63	47.08	0.00993
	GO:0061351	neural precursor cell proliferation	304	21	12.09	0.01001
	GO:0007626	locomotory behavior	646	38	25.69	0.01002
	GO:0010035	response to inorganic substance	1053	57	41.87	0.01007
	GO:0045321	leukocyte activation	1185	63	47.12	0.0101
	GO:0050768	negative regulation of neurogenesis	543	33	21.59	0.01013
	GO:1902075	cellular response to salt	22	4	0.87	0.01021
	GO:0031399	regulation of protein modification proce...	1885	94	74.95	0.01031
	GO:0002521	leukocyte differentiation	503	31	20	0.01035
	GO:0040018	positive regulation of multicellular org...	141	12	5.61	0.01049
	GO:0021554	optic nerve development	12	3	0.48	0.01051
	GO:0030432	peristalsis	12	3	0.48	0.01051
	GO:0034769	basement membrane disassembly	12	3	0.48	0.01051
	GO:0060220	camera-type eye photoreceptor cell fate ...	12	3	0.48	0.01051
	GO:0061066	positive regulation of dauer larval deve...	12	3	0.48	0.01051
	GO:0097156	fasciculation of motor neuron axon	12	3	0.48	0.01051
	GO:0098903	regulation of membrane repolarization du...	12	3	0.48	0.01051
	GO:2001260	regulation of semaphorin-plexin signalin...	12	3	0.48	0.01051
	GO:0051047	positive regulation of secretion	669	39	26.6	0.01051
	GO:0032956	regulation of actin cytoskeleton organiz...	423	27	16.82	0.01053
	GO:0016202	regulation of striated muscle tissue dev...	194	15	7.71	0.01066
	GO:0006811	ion transport	1796	90	71.41	0.01069
	GO:0033046	negative regulation of sister chromatid ...	92	9	3.66	0.01079
	GO:0007431	salivary gland development	231	17	9.18	0.01089
	GO:0051674	localization of cell	1458	75	57.97	0.01105
	GO:0010453	regulation of cell fate commitment	142	12	5.65	0.01106
	GO:0050801	ion homeostasis	971	53	38.61	0.0111
	GO:0007160	cell-matrix adhesion	307	21	12.21	0.0111
	GO:1901861	regulation of muscle tissue development	195	15	7.75	0.01114
	GO:0035167	larval lymph gland hemopoiesis	62	7	2.47	0.0112
	GO:0043652	engulfment of apoptotic cell	62	7	2.47	0.0112
	GO:0048563	post-embryonic animal organ morphogenesi...	630	37	25.05	0.01123
	GO:1903530	regulation of secretion by cell	972	53	38.65	0.01131
	GO:0022414	reproductive process	3062	144	121.75	0.01131
	GO:0070830	bicellular tight junction assembly	48	6	1.91	0.01142
	GO:0071385	cellular response to glucocorticoid stim...	109	10	4.33	0.01142
	GO:0007266	Rho protein signal transduction	160	13	6.36	0.01144
	GO:0030323	respiratory tube development	251	18	9.98	0.0115
	GO:0048066	developmental pigmentation	214	16	8.51	0.01153
	GO:0042067	establishment of ommatidial planar polar...	93	9	3.7	0.01154
	GO:0060420	regulation of heart growth	93	9	3.7	0.01154
	GO:0051153	regulation of striated muscle cell diffe...	126	11	5.01	0.01167
	GO:0007560	imaginal disc morphogenesis	611	36	24.29	0.01174
	GO:0016331	morphogenesis of embryonic epithelium	387	25	15.39	0.01178
	GO:0009635	response to herbicide	35	5	1.39	0.0118
	GO:0014048	regulation of glutamate secretion	35	5	1.39	0.0118
	GO:0072234	metanephric nephron tubule development	35	5	1.39	0.0118
	GO:0009165	nucleotide biosynthetic process	407	26	16.18	0.01182
	GO:0060322	head development	1239	65	49.26	0.01191
	GO:1903828	negative regulation of protein localizat...	290	20	11.53	0.01198
	GO:0021700	developmental maturation	717	41	28.51	0.01198
	GO:0043951	negative regulation of cAMP-mediated sig...	23	4	0.91	0.01198
	GO:0072044	collecting duct development	23	4	0.91	0.01198
	GO:1901201	regulation of extracellular matrix assem...	23	4	0.91	0.01198
	GO:1904386	response to L-phenylalanine derivative	23	4	0.91	0.01198
	GO:0016048	detection of temperature stimulus	78	8	3.1	0.01209
	GO:0048588	developmental cell growth	448	28	17.81	0.01212
	GO:0050885	neuromuscular process controlling balanc...	110	10	4.37	0.01213
	GO:0019748	secondary metabolic process	197	15	7.83	0.01215
	GO:0009886	post-embryonic animal morphogenesis	718	41	28.55	0.01224
	GO:0007520	myoblast fusion	144	12	5.73	0.01227
	GO:0014855	striated muscle cell proliferation	94	9	3.74	0.01232
	GO:0032224	positive regulation of synaptic transmis...	49	6	1.95	0.01258
	GO:0030072	peptide hormone secretion	350	23	13.92	0.01271
	GO:0009611	response to wounding	957	52	38.05	0.01284
	GO:1901293	nucleoside phosphate biosynthetic proces...	410	26	16.3	0.0129
	GO:0048265	response to pain	79	8	3.14	0.013
	GO:0030316	osteoclast differentiation	128	11	5.09	0.01303
	GO:0000132	establishment of mitotic spindle orienta...	95	9	3.78	0.01315
	GO:0051985	negative regulation of chromosome segreg...	95	9	3.78	0.01315
	GO:0021675	nerve development	163	13	6.48	0.01322
	GO:0090092	regulation of transmembrane receptor pro...	371	24	14.75	0.01322
	GO:0007483	genital disc morphogenesis	36	5	1.43	0.01326
	GO:0009154	purine ribonucleotide catabolic process	36	5	1.43	0.01326
	GO:0009261	ribonucleotide catabolic process	36	5	1.43	0.01326
	GO:0006589	octopamine biosynthetic process	13	3	0.52	0.01327
	GO:0009946	proximal/distal axis specification	13	3	0.52	0.01327
	GO:0035106	operant conditioning	13	3	0.52	0.01327
	GO:0046333	octopamine metabolic process	13	3	0.52	0.01327
	GO:0120251	hydrocarbon biosynthetic process	13	3	0.52	0.01327
	GO:1905383	protein localization to presynapse	13	3	0.52	0.01327
	GO:0019722	calcium-mediated signaling	293	20	11.65	0.01329
	GO:0030010	establishment of cell polarity	274	19	10.89	0.01336
	GO:0006812	cation transport	1426	73	56.7	0.0135
	GO:0003002	regionalization	1004	54	39.92	0.01364
	GO:0098771	inorganic ion homeostasis	917	50	36.46	0.01372
	GO:0050920	regulation of chemotaxis	294	20	11.69	0.01375
	GO:0035120	post-embryonic appendage morphogenesis	473	29	18.81	0.01376
	GO:0007519	skeletal muscle tissue development	237	17	9.42	0.01378
	GO:0010927	cellular component assembly involved in ...	333	22	13.24	0.01381
	GO:0055001	muscle cell development	333	22	13.24	0.01381
	GO:0006865	amino acid transport	200	15	7.95	0.01381
	GO:0009415	response to water	50	6	1.99	0.01383
	GO:0050893	sensory processing	50	6	1.99	0.01383
	GO:2001023	regulation of response to drug	164	13	6.52	0.01385
	GO:0051962	positive regulation of nervous system de...	831	46	33.04	0.01388
	GO:0071688	striated muscle myosin thick filament as...	24	4	0.95	0.01394
	GO:0099623	regulation of cardiac muscle cell membra...	24	4	0.95	0.01394
	GO:1902474	positive regulation of protein localizat...	24	4	0.95	0.01394
	GO:0032873	negative regulation of stress-activated ...	80	8	3.18	0.01396
	GO:0070303	negative regulation of stress-activated ...	80	8	3.18	0.01396
	GO:0050878	regulation of body fluid levels	556	33	22.11	0.01401
	GO:0015800	acidic amino acid transport	96	9	3.82	0.01402
	GO:0055082	cellular chemical homeostasis	919	50	36.54	0.01424
	GO:0002683	negative regulation of immune system pro...	454	28	18.05	0.01427
	GO:0055025	positive regulation of cardiac muscle ti...	65	7	2.58	0.01433
	GO:0043410	positive regulation of MAPK cascade	599	35	23.82	0.01445
	GO:0051961	negative regulation of nervous system de...	641	37	25.49	0.01445
	GO:0007200	phospholipase C-activating G protein-cou...	113	10	4.49	0.01447
	GO:0042471	ear morphogenesis	183	14	7.28	0.01454
	GO:0003051	angiotensin-mediated drinking behavior	5	2	0.2	0.01457
	GO:0006856	eye pigment precursor transport	5	2	0.2	0.01457
	GO:0031631	negative regulation of synaptic vesicle ...	5	2	0.2	0.01457
	GO:0032227	negative regulation of synaptic transmis...	5	2	0.2	0.01457
	GO:0035178	turning behavior	5	2	0.2	0.01457
	GO:0035509	negative regulation of myosin-light-chai...	5	2	0.2	0.01457
	GO:0042214	terpene metabolic process	5	2	0.2	0.01457
	GO:0060114	vestibular receptor cell differentiation	5	2	0.2	0.01457
	GO:0060118	vestibular receptor cell development	5	2	0.2	0.01457
	GO:1901202	negative regulation of extracellular mat...	5	2	0.2	0.01457
	GO:1901633	negative regulation of synaptic vesicle ...	5	2	0.2	0.01457
	GO:1903760	regulation of voltage-gated potassium ch...	5	2	0.2	0.01457
	GO:1905024	regulation of membrane repolarization du...	5	2	0.2	0.01457
	GO:0070372	regulation of ERK1 and ERK2 cascade	335	22	13.32	0.01471
	GO:0048738	cardiac muscle tissue development	277	19	11.01	0.01485
	GO:0001714	endodermal cell fate specification	37	5	1.47	0.01485
	GO:0048266	behavioral response to pain	37	5	1.47	0.01485
	GO:0035987	endodermal cell differentiation	81	8	3.22	0.01497
	GO:0060675	ureteric bud morphogenesis	81	8	3.22	0.01497
	GO:0032970	regulation of actin filament-based proce...	456	28	18.13	0.01505
	GO:0010942	positive regulation of cell death	922	50	36.66	0.01506
	GO:0042472	inner ear morphogenesis	166	13	6.6	0.0152
	GO:0061387	regulation of extent of cell growth	221	16	8.79	0.01529
	GO:0097746	blood vessel diameter maintenance	221	16	8.79	0.01529
	GO:0055085	transmembrane transport	1616	81	64.25	0.01533
	GO:0097435	supramolecular fiber organization	793	44	31.53	0.01535
	GO:0010770	positive regulation of cell morphogenesi...	259	18	10.3	0.01545
	GO:0007446	imaginal disc growth	66	7	2.62	0.01549
	GO:0050767	regulation of neurogenesis	1300	67	51.69	0.0155
	GO:0050790	regulation of catalytic activity	2171	105	86.32	0.01565
	GO:0098655	cation transmembrane transport	1078	57	42.86	0.01569
	GO:0050770	regulation of axonogenesis	357	23	14.19	0.01576
	GO:0016339	calcium-dependent cell-cell adhesion via...	98	9	3.9	0.01588
	GO:0017015	regulation of transforming growth factor...	167	13	6.64	0.01591
	GO:0042706	eye photoreceptor cell fate commitment	82	8	3.26	0.01603
	GO:0048542	lymph gland development	82	8	3.26	0.01603
	GO:1990090	cellular response to nerve growth factor...	82	8	3.26	0.01603
	GO:0009820	alkaloid metabolic process	25	4	0.99	0.01609
	GO:0016348	imaginal disc-derived leg joint morphoge...	25	4	0.99	0.01609
	GO:0035814	negative regulation of renal sodium excr...	25	4	0.99	0.01609
	GO:0042676	compound eye cone cell fate commitment	25	4	0.99	0.01609
	GO:0051782	negative regulation of cell division	25	4	0.99	0.01609
	GO:0001775	cell activation	1325	68	52.68	0.01612
	GO:0010817	regulation of hormone levels	774	43	30.78	0.01614
	GO:0008542	visual learning	115	10	4.57	0.0162
	GO:0006122	mitochondrial electron transport, ubiqui...	14	3	0.56	0.01639
	GO:0007195	adenylate cyclase-inhibiting dopamine re...	14	3	0.56	0.01639
	GO:0033602	negative regulation of dopamine secretio...	14	3	0.56	0.01639
	GO:0035157	negative regulation of fusion cell fate ...	14	3	0.56	0.01639
	GO:0070459	prolactin secretion	14	3	0.56	0.01639
	GO:0072282	metanephric nephron tubule morphogenesis	14	3	0.56	0.01639
	GO:0090193	positive regulation of glomerulus develo...	14	3	0.56	0.01639
	GO:0097623	potassium ion export across plasma membr...	14	3	0.56	0.01639
	GO:0098915	membrane repolarization during ventricul...	14	3	0.56	0.01639
	GO:0035220	wing disc development	521	31	20.72	0.01639
	GO:0009414	response to water deprivation	38	5	1.51	0.01656
	GO:0072170	metanephric tubule development	38	5	1.51	0.01656
	GO:0072243	metanephric nephron epithelium developme...	38	5	1.51	0.01656
	GO:0045161	neuronal ion channel clustering	52	6	2.07	0.01659
	GO:0050975	sensory perception of touch	52	6	2.07	0.01659
	GO:0090100	positive regulation of transmembrane rec...	168	13	6.68	0.01664
	GO:0043269	regulation of ion transport	690	39	27.44	0.01669
	GO:0044089	positive regulation of cellular componen...	669	38	26.6	0.01679
	GO:0019991	septate junction assembly	99	9	3.94	0.01688
	GO:0030183	B cell differentiation	133	11	5.29	0.01696
	GO:0001505	regulation of neurotransmitter levels	585	34	23.26	0.01696
	GO:0007617	mating behavior	281	19	11.17	0.01703
	GO:0046552	photoreceptor cell fate commitment	83	8	3.3	0.01715
	GO:0072171	mesonephric tubule morphogenesis	83	8	3.3	0.01715
	GO:2001025	positive regulation of response to drug	83	8	3.3	0.01715
	GO:0070371	ERK1 and ERK2 cascade	360	23	14.31	0.01723
	GO:0016049	cell growth	799	44	31.77	0.01728
	GO:0006835	dicarboxylic acid transport	151	12	6	0.01733
	GO:0021536	diencephalon development	151	12	6	0.01733
	GO:0055074	calcium ion homeostasis	565	33	22.47	0.01734
	GO:0001558	regulation of cell growth	607	35	24.14	0.01734
	GO:0007416	synapse assembly	441	27	17.53	0.01736
	GO:1903844	regulation of cellular response to trans...	169	13	6.72	0.0174
	GO:0048707	instar larval or pupal morphogenesis	671	38	26.68	0.01752
	GO:0055002	striated muscle cell development	282	19	11.21	0.01761
	GO:0001678	cellular glucose homeostasis	206	15	8.19	0.01764
	GO:0023061	signal release	757	42	30.1	0.01767
	GO:0031346	positive regulation of cell projection o...	608	35	24.17	0.01773
	GO:0060348	bone development	263	18	10.46	0.01779
	GO:0016525	negative regulation of angiogenesis	188	14	7.48	0.01799
	GO:0051147	regulation of muscle cell differentiatio...	188	14	7.48	0.01799
	GO:0035166	post-embryonic hemopoiesis	68	7	2.7	0.01803
	GO:0061343	cell adhesion involved in heart morphoge...	53	6	2.11	0.0181
	GO:0070593	dendrite self-avoidance	53	6	2.11	0.0181
	GO:1903131	mononuclear cell differentiation	362	23	14.39	0.01826
	GO:1990089	response to nerve growth factor	84	8	3.34	0.01832
	GO:0048660	regulation of smooth muscle cell prolife...	207	15	8.23	0.01835
	GO:0014055	acetylcholine secretion, neurotransmissi...	39	5	1.55	0.01839
	GO:0014056	regulation of acetylcholine secretion, n...	39	5	1.55	0.01839
	GO:0018149	peptide cross-linking	39	5	1.55	0.01839
	GO:0035332	positive regulation of hippo signaling	39	5	1.55	0.01839
	GO:0051567	histone H3-K9 methylation	39	5	1.55	0.01839
	GO:0007303	cytoplasmic transport, nurse cell to ooc...	26	4	1.03	0.01843
	GO:0040035	hermaphrodite genitalia development	26	4	1.03	0.01843
	GO:0090251	protein localization involved in establi...	26	4	1.03	0.01843
	GO:1903054	negative regulation of extracellular mat...	26	4	1.03	0.01843
	GO:0048813	dendrite morphogenesis	423	26	16.82	0.01849
	GO:0055080	cation homeostasis	890	48	35.39	0.01866
	GO:0002790	peptide secretion	803	44	31.93	0.01867
	GO:0051592	response to calcium ion	189	14	7.51	0.01875
	GO:0045926	negative regulation of growth	424	26	16.86	0.01899
	GO:0055123	digestive system development	486	29	19.32	0.01919
	GO:0030324	lung development	246	17	9.78	0.0192
	GO:0034333	adherens junction assembly	69	7	2.74	0.01941
	GO:0034764	positive regulation of transmembrane tra...	285	19	11.33	0.01944
	GO:0030539	male genitalia development	85	8	3.38	0.01955
	GO:0035914	skeletal muscle cell differentiation	85	8	3.38	0.01955
	GO:0010976	positive regulation of neuron projection...	487	29	19.36	0.01967
	GO:0032268	regulation of cellular protein metabolic...	2566	121	102.03	0.01969
	GO:0021513	spinal cord dorsal/ventral patterning	54	6	2.15	0.0197
	GO:0022611	dormancy process	54	6	2.15	0.0197
	GO:0030511	positive regulation of transforming grow...	54	6	2.15	0.0197
	GO:0030517	negative regulation of axon extension	54	6	2.15	0.0197
	GO:0032941	secretion by tissue	54	6	2.15	0.0197
	GO:1903846	positive regulation of cellular response...	54	6	2.15	0.0197
	GO:0007111	meiosis II cytokinesis	15	3	0.6	0.0199
	GO:0033326	cerebrospinal fluid secretion	15	3	0.6	0.0199
	GO:0060124	positive regulation of growth hormone se...	15	3	0.6	0.0199
	GO:0072205	metanephric collecting duct development	15	3	0.6	0.0199
	GO:0030097	hemopoiesis	982	52	39.05	0.02009
	GO:0001101	response to acid chemical	635	36	25.25	0.02014
	GO:0007625	grooming behavior	40	5	1.59	0.02035
	GO:0001508	action potential	210	15	8.35	0.02061
	GO:0048634	regulation of muscle organ development	210	15	8.35	0.02061
	GO:0002573	myeloid leukocyte differentiation	229	16	9.11	0.02068
	GO:1903078	positive regulation of protein localizat...	86	8	3.42	0.02083
	GO:2001257	regulation of cation channel activity	155	12	6.16	0.02084
	GO:0045933	positive regulation of muscle contractio...	70	7	2.78	0.02085
	GO:0030224	monocyte differentiation	27	4	1.07	0.02097
	GO:0040027	negative regulation of vulval developmen...	27	4	1.07	0.02097
	GO:0031032	actomyosin structure organization	347	22	13.8	0.02113
	GO:0035270	endocrine system development	192	14	7.63	0.02118
	GO:0001757	somite specification	6	2	0.24	0.02128
	GO:0003319	cardioblast migration to the midline inv...	6	2	0.24	0.02128
	GO:0006382	adenosine to inosine editing	6	2	0.24	0.02128
	GO:0007383	specification of segmental identity, ant...	6	2	0.24	0.02128
	GO:0007505	adult fat body development	6	2	0.24	0.02128
	GO:0008365	adult chitin-based cuticle development	6	2	0.24	0.02128
	GO:0021610	facial nerve morphogenesis	6	2	0.24	0.02128
	GO:0042672	retinal cone cell fate specification	6	2	0.24	0.02128
	GO:0042673	regulation of retinal cone cell fate spe...	6	2	0.24	0.02128
	GO:0043402	glucocorticoid mediated signaling pathwa...	6	2	0.24	0.02128
	GO:0051728	cell cycle switching, mitotic to meiotic...	6	2	0.24	0.02128
	GO:0051729	germline cell cycle switching, mitotic t...	6	2	0.24	0.02128
	GO:0060083	smooth muscle contraction involved in mi...	6	2	0.24	0.02128
	GO:0060184	cell cycle switching	6	2	0.24	0.02128
	GO:0093001	glycolysis from storage polysaccharide t...	6	2	0.24	0.02128
	GO:1903286	regulation of potassium ion import	6	2	0.24	0.02128
	GO:0048762	mesenchymal cell differentiation	249	17	9.9	0.02133
	GO:0006950	response to stress	4137	186	164.49	0.02139
	GO:0009744	response to sucrose	55	6	2.19	0.0214
	GO:0061647	histone H3-K9 modification	55	6	2.19	0.0214
	GO:0008306	associative learning	288	19	11.45	0.02143
	GO:0002520	immune system development	1075	56	42.74	0.0216
	GO:0007619	courtship behavior	138	11	5.49	0.0217
	GO:0009309	amine biosynthetic process	71	7	2.82	0.02237
	GO:0033048	negative regulation of mitotic sister ch...	71	7	2.82	0.02237
	GO:0072207	metanephric epithelium development	41	5	1.63	0.02244
	GO:0072375	medium-term memory	41	5	1.63	0.02244
	GO:0072507	divalent inorganic cation homeostasis	598	34	23.78	0.02265
	GO:0120035	regulation of plasma membrane bounded ce...	1078	56	42.86	0.02267
	GO:1904062	regulation of cation transmembrane trans...	330	21	13.12	0.02306
	GO:0019933	cAMP-mediated signaling	213	15	8.47	0.02308
	GO:0016199	axon midline choice point recognition	56	6	2.23	0.02319
	GO:0055023	positive regulation of cardiac muscle ti...	56	6	2.23	0.02319
	GO:0072012	glomerulus vasculature development	56	6	2.23	0.02319
	GO:0003006	developmental process involved in reprod...	2204	105	87.63	0.02325
	GO:0007618	mating	271	18	10.78	0.02328
	GO:0007218	neuropeptide signaling pathway	176	13	7	0.02347
	GO:0048705	skeletal system morphogenesis	291	19	11.57	0.02356
	GO:0060281	regulation of oocyte development	88	8	3.5	0.02357
	GO:1902106	negative regulation of leukocyte differe...	88	8	3.5	0.02357
	GO:0071229	cellular response to acid chemical	311	20	12.37	0.02371
	GO:0030878	thyroid gland development	28	4	1.11	0.02372
	GO:0031034	myosin filament assembly	28	4	1.11	0.02372
	GO:0086013	membrane repolarization during cardiac m...	28	4	1.11	0.02372
	GO:1902473	regulation of protein localization to sy...	28	4	1.11	0.02372
	GO:1903306	negative regulation of regulated secreto...	28	4	1.11	0.02372
	GO:0006814	sodium ion transport	331	21	13.16	0.02375
	GO:0006527	arginine catabolic process	16	3	0.64	0.02378
	GO:0031268	pseudopodium organization	16	3	0.64	0.02378
	GO:0032223	negative regulation of synaptic transmis...	16	3	0.64	0.02378
	GO:0034124	regulation of MyD88-dependent toll-like ...	16	3	0.64	0.02378
	GO:0035022	positive regulation of Rac protein signa...	16	3	0.64	0.02378
	GO:0048936	peripheral nervous system neuron axonoge...	16	3	0.64	0.02378
	GO:0060073	micturition	16	3	0.64	0.02378
	GO:0071689	muscle thin filament assembly	16	3	0.64	0.02378
	GO:0072178	nephric duct morphogenesis	16	3	0.64	0.02378
	GO:0098989	NMDA selective glutamate receptor signal...	16	3	0.64	0.02378
	GO:0090101	negative regulation of transmembrane rec...	195	14	7.75	0.02384
	GO:0070252	actin-mediated cell contraction	140	11	5.57	0.02385
	GO:0030155	regulation of cell adhesion	686	38	27.28	0.02387
	GO:0035215	genital disc development	72	7	2.86	0.02396
	GO:0098662	inorganic cation transmembrane transport	971	51	38.61	0.02426
	GO:0007492	endoderm development	123	10	4.89	0.0247
	GO:0007552	metamorphosis	688	38	27.36	0.02483
	GO:0044264	cellular polysaccharide metabolic proces...	159	12	6.32	0.02486
	GO:0051235	maintenance of location	539	31	21.43	0.02499
	GO:0010288	response to lead ion	57	6	2.27	0.02508
	GO:0016198	axon choice point recognition	57	6	2.27	0.02508
	GO:0021511	spinal cord patterning	57	6	2.27	0.02508
	GO:0034285	response to disaccharide	57	6	2.27	0.02508
	GO:0001885	endothelial cell development	106	9	4.21	0.02517
	GO:0007269	neurotransmitter secretion	313	20	12.45	0.02517
	GO:0099643	signal release from synapse	313	20	12.45	0.02517
	GO:0007501	mesodermal cell fate specification	73	7	2.9	0.02563
	GO:0060179	male mating behavior	160	12	6.36	0.02595
	GO:0008361	regulation of cell size	395	24	15.71	0.02597
	GO:0048704	embryonic skeletal system morphogenesis	142	11	5.65	0.02615
	GO:0048036	central complex development	29	4	1.15	0.02667
	GO:1904776	regulation of protein localization to ce...	29	4	1.15	0.02667
	GO:0007605	sensory perception of sound	315	20	12.52	0.0267
	GO:0008356	asymmetric cell division	217	15	8.63	0.02671
	GO:0043271	negative regulation of ion transport	198	14	7.87	0.02673
	GO:0043085	positive regulation of catalytic activit...	1428	71	56.78	0.02682
	GO:0045123	cellular extravasation	43	5	1.71	0.02704
	GO:0070986	left/right axis specification	43	5	1.71	0.02704
	GO:0051955	regulation of amino acid transport	58	6	2.31	0.02707
	GO:0060421	positive regulation of heart growth	58	6	2.31	0.02707
	GO:0061064	negative regulation of nematode larval d...	58	6	2.31	0.02707
	GO:0061437	renal system vasculature development	58	6	2.31	0.02707
	GO:0061440	kidney vasculature development	58	6	2.31	0.02707
	GO:0032092	positive regulation of protein binding	125	10	4.97	0.02725
	GO:0046883	regulation of hormone secretion	397	24	15.79	0.02735
	GO:0030900	forebrain development	607	34	24.14	0.02741
	GO:0050866	negative regulation of cell activation	180	13	7.16	0.02758
	GO:0006123	mitochondrial electron transport, cytoch...	17	3	0.68	0.02804
	GO:0021999	neural plate anterior/posterior regional...	17	3	0.68	0.02804
	GO:0031629	synaptic vesicle fusion to presynaptic a...	17	3	0.68	0.02804
	GO:0032275	luteinizing hormone secretion	17	3	0.68	0.02804
	GO:0035970	peptidyl-threonine dephosphorylation	17	3	0.68	0.02804
	GO:0048671	negative regulation of collateral sprout...	17	3	0.68	0.02804
	GO:0060044	negative regulation of cardiac muscle ce...	17	3	0.68	0.02804
	GO:0060732	positive regulation of inositol phosphat...	17	3	0.68	0.02804
	GO:0070262	peptidyl-serine dephosphorylation	17	3	0.68	0.02804
	GO:0072173	metanephric tubule morphogenesis	17	3	0.68	0.02804
	GO:0099500	vesicle fusion to plasma membrane	17	3	0.68	0.02804
	GO:0034762	regulation of transmembrane transport	502	29	19.96	0.02805
	GO:0001556	oocyte maturation	91	8	3.62	0.02815
	GO:0031344	regulation of cell projection organizati...	1092	56	43.42	0.02827
	GO:0071705	nitrogen compound transport	2387	112	94.91	0.02852
	GO:0009259	ribonucleotide metabolic process	609	34	24.21	0.02856
	GO:0007480	imaginal disc-derived leg morphogenesis	126	10	5.01	0.02859
	GO:0042593	glucose homeostasis	358	22	14.23	0.02875
	GO:2000181	negative regulation of blood vessel morp...	200	14	7.95	0.0288
	GO:0032943	mononuclear cell proliferation	258	17	10.26	0.02881
	GO:0002430	complement receptor mediated signaling p...	7	2	0.28	0.02901
	GO:0003144	embryonic heart tube formation	7	2	0.28	0.02901
	GO:0003315	heart rudiment formation	7	2	0.28	0.02901
	GO:0003318	cell migration to the midline involved i...	7	2	0.28	0.02901
	GO:0006957	complement activation, alternative pathw...	7	2	0.28	0.02901
	GO:0016553	base conversion or substitution editing	7	2	0.28	0.02901
	GO:0021561	facial nerve development	7	2	0.28	0.02901
	GO:0035507	regulation of myosin-light-chain-phospha...	7	2	0.28	0.02901
	GO:0051586	positive regulation of dopamine uptake i...	7	2	0.28	0.02901
	GO:0051944	positive regulation of catecholamine upt...	7	2	0.28	0.02901
	GO:0060222	regulation of retinal cone cell fate com...	7	2	0.28	0.02901
	GO:0061744	motor behavior	7	2	0.28	0.02901
	GO:0072156	distal tubule morphogenesis	7	2	0.28	0.02901
	GO:0072221	metanephric distal convoluted tubule dev...	7	2	0.28	0.02901
	GO:0097155	fasciculation of sensory neuron axon	7	2	0.28	0.02901
	GO:0098532	histone H3-K27 trimethylation	7	2	0.28	0.02901
	GO:1902321	methyl-branched fatty acid biosynthetic ...	7	2	0.28	0.02901
	GO:1902338	negative regulation of apoptotic process...	7	2	0.28	0.02901
	GO:1904781	positive regulation of protein localizat...	7	2	0.28	0.02901
	GO:1905490	negative regulation of sensory neuron ax...	7	2	0.28	0.02901
	GO:0001710	mesodermal cell fate commitment	75	7	2.98	0.0292
	GO:0046942	carboxylic acid transport	441	26	17.53	0.02923
	GO:0008049	male courtship behavior	109	9	4.33	0.02948
	GO:0051294	establishment of spindle orientation	109	9	4.33	0.02948
	GO:0009719	response to endogenous stimulus	2225	105	88.47	0.0295
	GO:0009065	glutamine family amino acid catabolic pr...	44	5	1.75	0.02954
	GO:0061065	regulation of dauer larval development	44	5	1.75	0.02954
	GO:2001024	negative regulation of response to drug	44	5	1.75	0.02954
	GO:0071495	cellular response to endogenous stimulus	1828	88	72.68	0.02976
	GO:0051930	regulation of sensory perception of pain	92	8	3.66	0.02981
	GO:0035153	epithelial cell type specification, open...	30	4	1.19	0.02984
	GO:0046940	nucleoside monophosphate phosphorylation	30	4	1.19	0.02984
	GO:0098901	regulation of cardiac muscle cell action...	30	4	1.19	0.02984
	GO:0048675	axon extension	279	18	11.09	0.02997
	GO:0002027	regulation of heart rate	127	10	5.05	0.02998
	GO:0007478	leg disc morphogenesis	127	10	5.05	0.02998
	GO:0006875	cellular metal ion homeostasis	655	36	26.04	0.03032
	GO:0006796	phosphate-containing compound metabolic ...	3061	140	121.71	0.0306
	GO:0048706	embryonic skeletal system development	164	12	6.52	0.03065
	GO:0046328	regulation of JNK cascade	260	17	10.34	0.03071
	GO:0021987	cerebral cortex development	183	13	7.28	0.03099
	GO:0030856	regulation of epithelial cell differenti...	183	13	7.28	0.03099
	GO:0042551	neuron maturation	183	13	7.28	0.03099
	GO:0048013	ephrin receptor signaling pathway	76	7	3.02	0.03111
	GO:0001657	ureteric bud development	146	11	5.81	0.03123
	GO:0035218	leg disc development	146	11	5.81	0.03123
	GO:0007094	mitotic spindle assembly checkpoint sign...	60	6	2.39	0.03135
	GO:0061028	establishment of endothelial barrier	60	6	2.39	0.03135
	GO:0071173	spindle assembly checkpoint signaling	60	6	2.39	0.03135
	GO:0007614	short-term memory	93	8	3.7	0.03153
	GO:0055117	regulation of cardiac muscle contraction	93	8	3.7	0.03153
	GO:0048534	hematopoietic or lymphoid organ developm...	1032	53	41.03	0.03163
	GO:0070661	leukocyte proliferation	261	17	10.38	0.03169
	GO:0016358	dendrite development	550	31	21.87	0.03176
	GO:0050921	positive regulation of chemotaxis	165	12	6.56	0.03192
	GO:0001745	compound eye morphogenesis	445	26	17.69	0.03216
	GO:0001711	endodermal cell fate commitment	45	5	1.79	0.03219
	GO:0045744	negative regulation of G protein-coupled...	45	5	1.79	0.03219
	GO:0061526	acetylcholine secretion	45	5	1.79	0.03219
	GO:0002064	epithelial cell development	767	41	30.5	0.03219
	GO:0045666	positive regulation of neuron differenti...	594	33	23.62	0.03258
	GO:0007442	hindgut morphogenesis	111	9	4.41	0.03263
	GO:0097061	dendritic spine organization	111	9	4.41	0.03263
	GO:0000820	regulation of glutamine family amino aci...	18	3	0.72	0.03268
	GO:0002507	tolerance induction	18	3	0.72	0.03268
	GO:0008050	female courtship behavior	18	3	0.72	0.03268
	GO:0019227	neuronal action potential propagation	18	3	0.72	0.03268
	GO:0043704	photoreceptor cell fate specification	18	3	0.72	0.03268
	GO:0098840	protein transport along microtubule	18	3	0.72	0.03268
	GO:0098870	action potential propagation	18	3	0.72	0.03268
	GO:0099118	microtubule-based protein transport	18	3	0.72	0.03268
	GO:0099640	axo-dendritic protein transport	18	3	0.72	0.03268
	GO:0032872	regulation of stress-activated MAPK casc...	302	19	12.01	0.03279
	GO:0070302	regulation of stress-activated protein k...	302	19	12.01	0.03279
	GO:0050848	regulation of calcium-mediated signaling	129	10	5.13	0.0329
	GO:0048546	digestive tract morphogenesis	223	15	8.87	0.03293
	GO:0045670	regulation of osteoclast differentiation	77	7	3.06	0.03309
	GO:0044093	positive regulation of molecular functio...	1744	84	69.34	0.03316
	GO:0060306	regulation of membrane repolarization	31	4	1.23	0.03322
	GO:0071389	cellular response to mineralocorticoid s...	31	4	1.23	0.03322
	GO:0071880	adenylate cyclase-activating adrenergic ...	31	4	1.23	0.03322
	GO:0009150	purine ribonucleotide metabolic process	595	33	23.66	0.03325
	GO:0032535	regulation of cellular component size	595	33	23.66	0.03325
	GO:0072002	Malpighian tubule development	94	8	3.74	0.03331
	GO:1904064	positive regulation of cation transmembr...	185	13	7.36	0.03342
	GO:0021591	ventricular system development	61	6	2.43	0.03365
	GO:0032094	response to food	61	6	2.43	0.03365
	GO:0009408	response to heat	303	19	12.05	0.03375
	GO:0035725	sodium ion transmembrane transport	283	18	11.25	0.03382
	GO:0044262	cellular carbohydrate metabolic process	344	21	13.68	0.03414
	GO:0002028	regulation of sodium ion transport	112	9	4.45	0.03428
	GO:0061525	hindgut development	112	9	4.45	0.03428
	GO:0030239	myofibril assembly	167	12	6.64	0.03456
	GO:0009310	amine catabolic process	46	5	1.83	0.03498
	GO:0045472	response to ether	46	5	1.83	0.03498
	GO:0045570	regulation of imaginal disc growth	46	5	1.83	0.03498
	GO:0060045	positive regulation of cardiac muscle ce...	46	5	1.83	0.03498
	GO:0048593	camera-type eye morphogenesis	225	15	8.95	0.03522
	GO:0010769	regulation of cell morphogenesis involve...	534	30	21.23	0.03554
	GO:0071310	cellular response to organic substance	2837	130	112.8	0.03566
	GO:0014910	regulation of smooth muscle cell migrati...	113	9	4.49	0.036
	GO:0045773	positive regulation of axon extension	113	9	4.49	0.036
	GO:0006284	base-excision repair	62	6	2.47	0.03606
	GO:0030858	positive regulation of epithelial cell d...	62	6	2.47	0.03606
	GO:0031577	spindle checkpoint signaling	62	6	2.47	0.03606
	GO:0046173	polyol biosynthetic process	62	6	2.47	0.03606
	GO:0071174	mitotic spindle checkpoint signaling	62	6	2.47	0.03606
	GO:0019693	ribose phosphate metabolic process	621	34	24.69	0.03631
	GO:0048545	response to steroid hormone	621	34	24.69	0.03631
	GO:0043409	negative regulation of MAPK cascade	226	15	8.99	0.03641
	GO:0005975	carbohydrate metabolic process	643	35	25.57	0.03654
	GO:0015711	organic anion transport	600	33	23.86	0.03674
	GO:0032355	response to estradiol	246	16	9.78	0.0368
	GO:0002076	osteoblast development	32	4	1.27	0.03681
	GO:0006037	cell wall chitin metabolic process	32	4	1.27	0.03681
	GO:0018119	peptidyl-cysteine S-nitrosylation	32	4	1.27	0.03681
	GO:0040002	collagen and cuticulin-based cuticle dev...	32	4	1.27	0.03681
	GO:0042694	muscle cell fate specification	32	4	1.27	0.03681
	GO:0048803	imaginal disc-derived male genitalia mor...	32	4	1.27	0.03681
	GO:0060314	regulation of ryanodine-sensitive calciu...	32	4	1.27	0.03681
	GO:0060317	cardiac epithelial to mesenchymal transi...	32	4	1.27	0.03681
	GO:0060601	lateral sprouting from an epithelium	32	4	1.27	0.03681
	GO:0071875	adrenergic receptor signaling pathway	32	4	1.27	0.03681
	GO:0086004	regulation of cardiac muscle cell contra...	32	4	1.27	0.03681
	GO:0086011	membrane repolarization during action po...	32	4	1.27	0.03681
	GO:2000427	positive regulation of apoptotic cell cl...	32	4	1.27	0.03681
	GO:0031589	cell-substrate adhesion	409	24	16.26	0.03689
	GO:0043473	pigmentation	286	18	11.37	0.03693
	GO:1990138	neuron projection extension	347	21	13.8	0.03696
	GO:0010717	regulation of epithelial to mesenchymal ...	96	8	3.82	0.03709
	GO:0032880	regulation of protein localization	1292	64	51.37	0.03712
	GO:0035006	melanization defense response	79	7	3.14	0.03732
	GO:0035264	multicellular organism growth	389	23	15.47	0.03763
	GO:0016571	histone methylation	132	10	5.25	0.03764
	GO:0001778	plasma membrane repair	8	2	0.32	0.03768
	GO:0003314	heart rudiment morphogenesis	8	2	0.32	0.03768
	GO:0006958	complement activation, classical pathway	8	2	0.32	0.03768
	GO:0007217	tachykinin receptor signaling pathway	8	2	0.32	0.03768
	GO:0007561	imaginal disc eversion	8	2	0.32	0.03768
	GO:0014722	regulation of skeletal muscle contractio...	8	2	0.32	0.03768
	GO:0033076	isoquinoline alkaloid metabolic process	8	2	0.32	0.03768
	GO:0035736	cell proliferation involved in compound ...	8	2	0.32	0.03768
	GO:0042679	compound eye cone cell fate specificatio...	8	2	0.32	0.03768
	GO:0042682	regulation of compound eye cone cell fat...	8	2	0.32	0.03768
	GO:0043117	positive regulation of vascular permeabi...	8	2	0.32	0.03768
	GO:0044387	negative regulation of protein kinase ac...	8	2	0.32	0.03768
	GO:0046684	response to pyrethroid	8	2	0.32	0.03768
	GO:0048815	hermaphrodite genitalia morphogenesis	8	2	0.32	0.03768
	GO:0050924	positive regulation of negative chemotax...	8	2	0.32	0.03768
	GO:0050929	induction of negative chemotaxis	8	2	0.32	0.03768
	GO:0051415	microtubule nucleation by interphase mic...	8	2	0.32	0.03768
	GO:0051660	establishment of centrosome localization	8	2	0.32	0.03768
	GO:0052314	phytoalexin metabolic process	8	2	0.32	0.03768
	GO:0060448	dichotomous subdivision of terminal unit...	8	2	0.32	0.03768
	GO:0060488	orthogonal dichotomous subdivision of te...	8	2	0.32	0.03768
	GO:0060489	planar dichotomous subdivision of termin...	8	2	0.32	0.03768
	GO:0060490	lateral sprouting involved in lung morph...	8	2	0.32	0.03768
	GO:0099550	trans-synaptic signaling, modulating syn...	8	2	0.32	0.03768
	GO:0099641	anterograde axonal protein transport	8	2	0.32	0.03768
	GO:1901562	response to paraquat	8	2	0.32	0.03768
	GO:1902093	positive regulation of flagellated sperm...	8	2	0.32	0.03768
	GO:1902498	regulation of protein autoubiquitination	8	2	0.32	0.03768
	GO:1903753	negative regulation of p38MAPK cascade	8	2	0.32	0.03768
	GO:1903847	regulation of aorta morphogenesis	8	2	0.32	0.03768
	GO:1903849	positive regulation of aorta morphogenes...	8	2	0.32	0.03768
	GO:1905486	regulation of anterior/posterior axon gu...	8	2	0.32	0.03768
	GO:1905488	positive regulation of anterior/posterio...	8	2	0.32	0.03768
	GO:1905491	positive regulation of sensory neuron ax...	8	2	0.32	0.03768
	GO:2000155	positive regulation of cilium-dependent ...	8	2	0.32	0.03768
	GO:2000490	negative regulation of hepatic stellate ...	8	2	0.32	0.03768
	GO:0010446	response to alkaline pH	19	3	0.76	0.0377
	GO:0021910	smoothened signaling pathway involved in...	19	3	0.76	0.0377
	GO:0045605	negative regulation of epidermal cell di...	19	3	0.76	0.0377
	GO:0045955	negative regulation of calcium ion-depen...	19	3	0.76	0.0377
	GO:0060897	neural plate regionalization	19	3	0.76	0.0377
	GO:0090192	regulation of glomerulus development	19	3	0.76	0.0377
	GO:0002165	instar larval or pupal development	754	40	29.98	0.03773
	GO:0007412	axon target recognition	47	5	1.87	0.03791
	GO:0018198	peptidyl-cysteine modification	47	5	1.87	0.03791
	GO:0042661	regulation of mesodermal cell fate speci...	47	5	1.87	0.03791
	GO:0060384	innervation	47	5	1.87	0.03791
	GO:0061001	regulation of dendritic spine morphogene...	47	5	1.87	0.03791
	GO:1905770	regulation of mesodermal cell differenti...	47	5	1.87	0.03791
	GO:1905902	regulation of mesoderm formation	47	5	1.87	0.03791
	GO:0071692	protein localization to extracellular re...	777	41	30.89	0.03837
	GO:0045765	regulation of angiogenesis	390	23	15.51	0.03856
	GO:0007214	gamma-aminobutyric acid signaling pathwa...	63	6	2.5	0.03857
	GO:0030857	negative regulation of epithelial cell d...	63	6	2.5	0.03857
	GO:0045841	negative regulation of mitotic metaphase...	63	6	2.5	0.03857
	GO:0071711	basement membrane organization	63	6	2.5	0.03857
	GO:2000816	negative regulation of mitotic sister ch...	63	6	2.5	0.03857
	GO:1901987	regulation of cell cycle phase transitio...	581	32	23.1	0.03866
	GO:0001837	epithelial to mesenchymal transition	170	12	6.76	0.03882
	GO:0001933	negative regulation of protein phosphory...	517	29	20.56	0.03895
	GO:0048736	appendage development	734	39	29.18	0.03906
	GO:0070887	cellular response to chemical stimulus	3305	149	131.41	0.03947
	GO:0022612	gland morphogenesis	329	20	13.08	0.03948
	GO:0008277	regulation of G protein-coupled receptor...	190	13	7.55	0.04011
	GO:0046677	response to antibiotic	670	36	26.64	0.0403
	GO:0015695	organic cation transport	171	12	6.8	0.04031
	GO:0007194	negative regulation of adenylate cyclase...	33	4	1.31	0.04062
	GO:0007440	foregut morphogenesis	33	4	1.31	0.04062
	GO:0017014	protein nitrosylation	33	4	1.31	0.04062
	GO:0032225	regulation of synaptic transmission, dop...	33	4	1.31	0.04062
	GO:0032354	response to follicle-stimulating hormone	33	4	1.31	0.04062
	GO:0035126	post-embryonic genitalia morphogenesis	33	4	1.31	0.04062
	GO:0045989	positive regulation of striated muscle c...	33	4	1.31	0.04062
	GO:0048805	imaginal disc-derived genitalia morphoge...	33	4	1.31	0.04062
	GO:1901381	positive regulation of potassium ion tra...	33	4	1.31	0.04062
	GO:1903115	regulation of actin filament-based movem...	33	4	1.31	0.04062
	GO:0090596	sensory organ morphogenesis	825	43	32.8	0.04086
	GO:1901343	negative regulation of vasculature devel...	210	14	8.35	0.04096
	GO:0032482	Rab protein signal transduction	48	5	1.91	0.04099
	GO:0048009	insulin-like growth factor receptor sign...	48	5	1.91	0.04099
	GO:0090075	relaxation of muscle	48	5	1.91	0.04099
	GO:1902669	positive regulation of axon guidance	48	5	1.91	0.04099
	GO:0051590	positive regulation of neurotransmitter ...	98	8	3.9	0.04114
	GO:1902100	negative regulation of metaphase/anaphas...	64	6	2.54	0.0412
	GO:1905819	negative regulation of chromosome separa...	64	6	2.54	0.0412
	GO:0008284	positive regulation of cell population p...	1027	52	40.83	0.04122
	GO:0042220	response to cocaine	116	9	4.61	0.0415
	GO:0046651	lymphocyte proliferation	250	16	9.94	0.04165
	GO:0005976	polysaccharide metabolic process	172	12	6.84	0.04185
	GO:0008345	larval locomotory behavior	81	7	3.22	0.04189
	GO:0031060	regulation of histone methylation	81	7	3.22	0.04189
	GO:0034765	regulation of ion transmembrane transpor...	394	23	15.67	0.04246
	GO:0021543	pallium development	291	18	11.57	0.04258
	GO:0003223	ventricular compact myocardium morphogen...	20	3	0.8	0.04308
	GO:0051583	dopamine uptake involved in synaptic tra...	20	3	0.8	0.04308
	GO:0051934	catecholamine uptake involved in synapti...	20	3	0.8	0.04308
	GO:0060307	regulation of ventricular cardiac muscle...	20	3	0.8	0.04308
	GO:2001046	positive regulation of integrin-mediated...	20	3	0.8	0.04308
	GO:0015849	organic acid transport	458	26	18.21	0.04324
	GO:0006793	phosphorus metabolic process	3098	140	123.18	0.04333
	GO:0051345	positive regulation of hydrolase activit...	718	38	28.55	0.04339
	GO:0034767	positive regulation of ion transmembrane...	212	14	8.43	0.04377
	GO:0006163	purine nucleotide metabolic process	631	34	25.09	0.04391
	GO:1902305	regulation of sodium ion transmembrane t...	65	6	2.58	0.04393
	GO:0071702	organic substance transport	2763	126	109.86	0.04395
	GO:0048749	compound eye development	523	29	20.8	0.04411
	GO:0034113	heterotypic cell-cell adhesion	49	5	1.95	0.04422
	GO:0050960	detection of temperature stimulus involv...	49	5	1.95	0.04422
	GO:0060966	regulation of gene silencing by RNA	82	7	3.26	0.0443
	GO:0098900	regulation of action potential	82	7	3.26	0.0443
	GO:0033500	carbohydrate homeostasis	375	22	14.91	0.04443
	GO:0009260	ribonucleotide biosynthetic process	313	19	12.45	0.04448
	GO:1901888	regulation of cell junction assembly	396	23	15.75	0.04452
	GO:0071260	cellular response to mechanical stimulus	193	13	7.67	0.04455
	GO:0001945	lymph vessel development	34	4	1.35	0.04465
	GO:0035331	negative regulation of hippo signaling	34	4	1.35	0.04465
	GO:0060456	positive regulation of digestive system ...	34	4	1.35	0.04465
	GO:0099622	cardiac muscle cell membrane repolarizat...	34	4	1.35	0.04465
	GO:2001224	positive regulation of neuron migration	34	4	1.35	0.04465
	GO:0007548	sex differentiation	676	36	26.88	0.04492
	GO:0007608	sensory perception of smell	100	8	3.98	0.04548
	GO:0051931	regulation of sensory perception	100	8	3.98	0.04548
	GO:0001700	embryonic development via the syncytial ...	253	16	10.06	0.04557
	GO:0072522	purine-containing compound biosynthetic ...	335	20	13.32	0.04615
	GO:0048565	digestive tract development	461	26	18.33	0.04616
	GO:0060048	cardiac muscle contraction	137	10	5.45	0.04656
	GO:0071549	cellular response to dexamethasone stimu...	66	6	2.62	0.04677
	GO:2000241	regulation of reproductive process	483	27	19.2	0.04681
	GO:0007498	mesoderm development	315	19	12.52	0.04689
	GO:0046390	ribose phosphate biosynthetic process	315	19	12.52	0.04689
	GO:0003353	positive regulation of cilium movement	9	2	0.36	0.04719
	GO:0003404	optic vesicle morphogenesis	9	2	0.36	0.04719
	GO:0007161	calcium-independent cell-matrix adhesion	9	2	0.36	0.04719
	GO:0010085	polarity specification of proximal/dista...	9	2	0.36	0.04719
	GO:0014052	regulation of gamma-aminobutyric acid se...	9	2	0.36	0.04719
	GO:0015679	plasma membrane copper ion transport	9	2	0.36	0.04719
	GO:0030388	fructose 1,6-bisphosphate metabolic proc...	9	2	0.36	0.04719
	GO:0032053	ciliary basal body organization	9	2	0.36	0.04719
	GO:0033685	negative regulation of luteinizing hormo...	9	2	0.36	0.04719
	GO:0034699	response to luteinizing hormone	9	2	0.36	0.04719
	GO:0035163	embryonic hemocyte differentiation	9	2	0.36	0.04719
	GO:0035165	embryonic crystal cell differentiation	9	2	0.36	0.04719
	GO:0035202	tracheal pit formation in open tracheal ...	9	2	0.36	0.04719
	GO:0040022	feminization of hermaphroditic germ-line	9	2	0.36	0.04719
	GO:0070170	regulation of tooth mineralization	9	2	0.36	0.04719
	GO:0071469	cellular response to alkaline pH	9	2	0.36	0.04719
	GO:1904779	regulation of protein localization to ce...	9	2	0.36	0.04719
	GO:1905812	regulation of motor neuron axon guidance	9	2	0.36	0.04719
	GO:1905910	negative regulation of dauer entry	9	2	0.36	0.04719
	GO:1901136	carbohydrate derivative catabolic proces...	295	18	11.73	0.04752
	GO:0001656	metanephros development	119	9	4.73	0.04753
	GO:0032835	glomerulus development	119	9	4.73	0.04753
	GO:0040001	establishment of mitotic spindle localiz...	119	9	4.73	0.04753
	GO:0003230	cardiac atrium development	50	5	1.99	0.0476
	GO:0040009	regulation of growth rate	50	5	1.99	0.0476
	GO:0072697	protein localization to cell cortex	50	5	1.99	0.0476
	GO:0001649	osteoblast differentiation	195	13	7.75	0.04769
	GO:0009064	glutamine family amino acid metabolic pr...	101	8	4.02	0.04776
	GO:0009306	protein secretion	768	40	30.54	0.04787
	GO:0007422	peripheral nervous system development	215	14	8.55	0.04823
	GO:0048644	muscle organ morphogenesis	138	10	5.49	0.04851
	GO:0045664	regulation of neuron differentiation	1061	53	42.19	0.04857
	GO:0031103	axon regeneration	157	11	6.24	0.04872
	GO:0000302	response to reactive oxygen species	358	21	14.23	0.04879
	GO:0050673	epithelial cell proliferation	485	27	19.28	0.04881
	GO:0032274	gonadotropin secretion	21	3	0.83	0.04882
	GO:0042439	ethanolamine-containing compound metabol...	21	3	0.83	0.04882
	GO:0042538	hyperosmotic salinity response	21	3	0.83	0.04882
	GO:0045317	equator specification	21	3	0.83	0.04882
	GO:0048845	venous blood vessel morphogenesis	21	3	0.83	0.04882
	GO:0060123	regulation of growth hormone secretion	21	3	0.83	0.04882
	GO:0060298	positive regulation of sarcomere organiz...	21	3	0.83	0.04882
	GO:0060896	neural plate pattern specification	21	3	0.83	0.04882
	GO:0043087	regulation of GTPase activity	379	22	15.07	0.04888
	GO:0045920	negative regulation of exocytosis	35	4	1.39	0.04888
	GO:0046958	nonassociative learning	35	4	1.39	0.04888
	GO:0051957	positive regulation of amino acid transp...	35	4	1.39	0.04888
	GO:0097067	cellular response to thyroid hormone sti...	35	4	1.39	0.04888
	GO:0010975	regulation of neuron projection developm...	859	44	34.16	0.04928
	GO:0071772	response to BMP	276	17	10.97	0.04937
	GO:0007628	adult walking behavior	84	7	3.34	0.04939
	GO:0099175	regulation of postsynapse organization	84	7	3.34	0.04939
	GO:0045214	sarcomere organization	120	9	4.77	0.04967
	GO:0060291	long-term synaptic potentiation	120	9	4.77	0.04967
	GO:0106027	neuron projection organization	120	9	4.77	0.04967
	GO:1903076	regulation of protein localization to pl...	120	9	4.77	0.04967
	GO:0042401	cellular biogenic amine biosynthetic pro...	67	6	2.66	0.04973
	GO:0060997	dendritic spine morphogenesis	67	6	2.66	0.04973
	GO:0086001	cardiac muscle cell action potential	67	6	2.66	0.04973
	Node 1: Biomphalaria glabrata iBS90 GCA_025434165.1 --- Expansion
	HOG IDs:	N0.HOG0000035; N0.HOG0000116; N0.HOG0000117; N0.HOG0000146; N0.HOG0000148; N0.HOG0000150; N0.HOG0000159; N0.HOG0000189; N0.HOG0000210; N0.HOG0000217; N0.HOG0000252; N0.HOG0000261; N0.HOG0000283; N0.HOG0000286; N0.HOG0000301; N0.HOG0000324; N0.HOG0000326; N0.HOG0000370; N0.HOG0000375; N0.HOG0000380; N0.HOG0000432; N0.HOG0000446; N0.HOG0000496; N0.HOG0000508; N0.HOG0000516; N0.HOG0000549; N0.HOG0000559; N0.HOG0000567; N0.HOG0000570; N0.HOG0000583; N0.HOG0000615; N0.HOG0000624; N0.HOG0000678; N0.HOG0000688; N0.HOG0000689; N0.HOG0000704; N0.HOG0000708; N0.HOG0000720; N0.HOG0000755; N0.HOG0000759; N0.HOG0000785; N0.HOG0000806; N0.HOG0000817; N0.HOG0000828; N0.HOG0000870; N0.HOG0000882; N0.HOG0000891; N0.HOG0000896; N0.HOG0000898; N0.HOG0000909; N0.HOG0000931; N0.HOG0000965; N0.HOG0000983; N0.HOG0001006; N0.HOG0001046; N0.HOG0001057; N0.HOG0001062; N0.HOG0001112; N0.HOG0001113; N0.HOG0001118; N0.HOG0001145; N0.HOG0001185; N0.HOG0001191; N0.HOG0001221; N0.HOG0001228; N0.HOG0001259; N0.HOG0001266; N0.HOG0001280; N0.HOG0001319; N0.HOG0001343; N0.HOG0001344; N0.HOG0001366; N0.HOG0001372; N0.HOG0001432; N0.HOG0001488; N0.HOG0001491; N0.HOG0001523; N0.HOG0001530; N0.HOG0001532; N0.HOG0001538; N0.HOG0001539; N0.HOG0001541; N0.HOG0001584; N0.HOG0001602; N0.HOG0001610; N0.HOG0001615; N0.HOG0001643; N0.HOG0001646; N0.HOG0001710; N0.HOG0001781; N0.HOG0001856; N0.HOG0001857; N0.HOG0001896; N0.HOG0001918; N0.HOG0001968; N0.HOG0001969; N0.HOG0002029; N0.HOG0002126; N0.HOG0002160; N0.HOG0002174; N0.HOG0002216; N0.HOG0002234; N0.HOG0002293; N0.HOG0002325; N0.HOG0002336; N0.HOG0002349; N0.HOG0002384; N0.HOG0002419; N0.HOG0002420; N0.HOG0002426; N0.HOG0002436; N0.HOG0002468; N0.HOG0002503; N0.HOG0002574; N0.HOG0002580; N0.HOG0002587; N0.HOG0002598; N0.HOG0002709; N0.HOG0002784; N0.HOG0002791; N0.HOG0002794; N0.HOG0002798; N0.HOG0002817; N0.HOG0002827; N0.HOG0002915; N0.HOG0002918; N0.HOG0002942; N0.HOG0002954; N0.HOG0002978; N0.HOG0003003; N0.HOG0003023; N0.HOG0003077; N0.HOG0003080; N0.HOG0003106; N0.HOG0003131; N0.HOG0003178; N0.HOG0003219; N0.HOG0003226; N0.HOG0003228; N0.HOG0003231; N0.HOG0003327; N0.HOG0003335; N0.HOG0003365; N0.HOG0003456; N0.HOG0003497; N0.HOG0003498; N0.HOG0003527; N0.HOG0003558; N0.HOG0003587; N0.HOG0003630; N0.HOG0003654; N0.HOG0003695; N0.HOG0003746; N0.HOG0003777; N0.HOG0003791; N0.HOG0003856; N0.HOG0003914; N0.HOG0003928; N0.HOG0003982; N0.HOG0004002; N0.HOG0004010; N0.HOG0004011; N0.HOG0004052; N0.HOG0004064; N0.HOG0004105; N0.HOG0004188; N0.HOG0004203; N0.HOG0004296; N0.HOG0004335; N0.HOG0004348; N0.HOG0004358; N0.HOG0004365; N0.HOG0004377; N0.HOG0004484; N0.HOG0004626; N0.HOG0004782; N0.HOG0004792; N0.HOG0004795; N0.HOG0004802; N0.HOG0004918; N0.HOG0005161; N0.HOG0005230; N0.HOG0005236; N0.HOG0005265; N0.HOG0005276; N0.HOG0005299; N0.HOG0005418; N0.HOG0005464; N0.HOG0005515; N0.HOG0005562; N0.HOG0005578; N0.HOG0005602; N0.HOG0005805; N0.HOG0005811; N0.HOG0005828; N0.HOG0005858; N0.HOG0005861; N0.HOG0005947; N0.HOG0006060; N0.HOG0006065; N0.HOG0006102; N0.HOG0006108; N0.HOG0006525; N0.HOG0006537; N0.HOG0006572; N0.HOG0006609; N0.HOG0006715; N0.HOG0006747; N0.HOG0006818; N0.HOG0007023; N0.HOG0007124; N0.HOG0007126; N0.HOG0007592; N0.HOG0007634; N0.HOG0007874; N0.HOG0007892; N0.HOG0007897; N0.HOG0007962; N0.HOG0007997; N0.HOG0008459; N0.HOG0008618; N0.HOG0009092; N0.HOG0009242; N0.HOG0009244; N0.HOG0009352; N0.HOG0009590; N0.HOG0009691; N0.HOG0009845; N0.HOG0009964; N0.HOG0010069; N0.HOG0010080; N0.HOG0010335; N0.HOG0010364; N0.HOG0010631; N0.HOG0010708; N0.HOG0010962; N0.HOG0011198; N0.HOG0011199; N0.HOG0011219; N0.HOG0011548; N0.HOG0012959; N0.HOG0013652; N0.HOG0014114; N0.HOG0015151; N0.HOG0015279; N0.HOG0015518; N0.HOG0016108; N0.HOG0016109; N0.HOG0016146; N0.HOG0016274; N0.HOG0016572; N0.HOG0016766; N0.HOG0017271; N0.HOG0017577; N0.HOG0017692; N0.HOG0017916; N0.HOG0018033; N0.HOG0018142; N0.HOG0018284; N0.HOG0018294; N0.HOG0018995; N0.HOG0019219; N0.HOG0019476; N0.HOG0019522; N0.HOG0019727; N0.HOG0019747; N0.HOG0019827; N0.HOG0019847; N0.HOG0019877; N0.HOG0019889; N0.HOG0019890; N0.HOG0019899; N0.HOG0019900; N0.HOG0019903; N0.HOG0020111; N0.HOG0020140; N0.HOG0020205; N0.HOG0020259; N0.HOG0021030; N0.HOG0021209; N0.HOG0021512; N0.HOG0021689; N0.HOG0021802; N0.HOG0021846; N0.HOG0022489; N0.HOG0022495; N0.HOG0022497; N0.HOG0022586; N0.HOG0022590			Total:	289
	TermID	Term Description	Annotated	Significant	Expected	p-value
	GO:0055078	sodium ion homeostasis	101	11	1.42	1.7e-07
	GO:0035814	negative regulation of renal sodium excr...	25	6	0.35	1e-06
	GO:0035812	renal sodium excretion	78	9	1.1	1.4e-06
	GO:0035813	regulation of renal sodium excretion	78	9	1.1	1.4e-06
	GO:0098801	regulation of renal system process	88	9	1.24	3.9e-06
	GO:0021919	BMP signaling pathway involved in spinal...	11	4	0.15	1.2e-05
	GO:0016048	detection of temperature stimulus	78	8	1.1	1.3e-05
	GO:0044062	regulation of excretion	103	9	1.45	1.4e-05
	GO:0097254	renal tubular secretion	103	9	1.45	1.4e-05
	GO:0051179	localization	6313	116	88.86	2.4e-05
	GO:0050906	detection of stimulus involved in sensor...	240	13	3.38	3.5e-05
	GO:0055067	monovalent inorganic cation homeostasis	210	12	2.96	4.1e-05
	GO:0021914	negative regulation of smoothened signal...	15	4	0.21	4.6e-05
	GO:0050961	detection of temperature stimulus involv...	70	7	0.99	5.5e-05
	GO:0007588	excretion	218	12	3.07	6e-05
	GO:0003013	circulatory system process	684	23	9.63	9e-05
	GO:0032240	negative regulation of nucleobase-contai...	7	3	0.1	9.2e-05
	GO:0046036	CTP metabolic process	7	3	0.1	9.2e-05
	GO:0021513	spinal cord dorsal/ventral patterning	54	6	0.76	0.00011
	GO:0021910	smoothened signaling pathway involved in...	19	4	0.27	0.00012
	GO:0021511	spinal cord patterning	57	6	0.8	0.00014
	GO:0043171	peptide catabolic process	58	6	0.82	0.00016
	GO:0044057	regulation of system process	858	26	12.08	0.00017
	GO:0050877	nervous system process	1685	41	23.72	0.00026
	GO:0003008	system process	2445	54	34.41	0.00026
	GO:0008217	regulation of blood pressure	256	12	3.6	0.00027
	GO:0050951	sensory perception of temperature stimul...	90	7	1.27	0.00027
	GO:0050982	detection of mechanical stimulus	151	9	2.13	0.00028
	GO:0009620	response to fungus	221	11	3.11	0.00029
	GO:0016540	protein autoprocessing	65	6	0.91	0.0003
	GO:0009208	pyrimidine ribonucleoside triphosphate m...	10	3	0.14	0.00031
	GO:0008015	blood circulation	650	21	9.15	0.00032
	GO:0002252	immune effector process	1273	33	17.92	0.00039
	GO:0051241	negative regulation of multicellular org...	1663	40	23.41	0.0004
	GO:0050832	defense response to fungus	128	8	1.8	0.00045
	GO:0002263	cell activation involved in immune respo...	765	23	10.77	0.00046
	GO:0009581	detection of external stimulus	313	13	4.41	0.00049
	GO:0045321	leukocyte activation	1185	31	16.68	0.00051
	GO:0050960	detection of temperature stimulus involv...	49	5	0.69	0.0006
	GO:0009582	detection of abiotic stimulus	321	13	4.52	0.00062
	GO:0051239	regulation of multicellular organismal p...	3735	73	52.57	0.00065
	GO:0001775	cell activation	1325	33	18.65	0.00079
	GO:0002366	leukocyte activation involved in immune ...	751	22	10.57	0.00086
	GO:0009147	pyrimidine nucleoside triphosphate metab...	14	3	0.2	0.00089
	GO:0001824	blastocyst development	83	6	1.17	0.0011
	GO:0032501	multicellular organismal process	7842	130	110.38	0.00114
	GO:0048514	blood vessel morphogenesis	768	22	10.81	0.00115
	GO:0051234	establishment of localization	5027	91	70.76	0.00126
	GO:0006810	transport	4895	89	68.9	0.00131
	GO:0050932	regulation of pigment cell differentiati...	16	3	0.23	0.00134
	GO:0050896	response to stimulus	7567	126	106.51	0.0014
	GO:0002443	leukocyte mediated immunity	781	22	10.99	0.00143
	GO:0007610	behavior	1895	42	26.67	0.0015
	GO:0032239	regulation of nucleobase-containing comp...	36	4	0.51	0.00157
	GO:0001661	conditioned taste aversion	17	3	0.24	0.00161
	GO:0043101	purine-containing compound salvage	17	3	0.24	0.00161
	GO:0051961	negative regulation of nervous system de...	641	19	9.02	0.00172
	GO:0042455	ribonucleoside biosynthetic process	37	4	0.52	0.00174
	GO:0009266	response to temperature stimulus	498	16	7.01	0.00179
	GO:0007502	digestive tract mesoderm development	18	3	0.25	0.00191
	GO:0002077	acrosome matrix dispersal	5	2	0.07	0.00192
	GO:0006241	CTP biosynthetic process	5	2	0.07	0.00192
	GO:0007614	short-term memory	93	6	1.31	0.00198
	GO:0000003	reproduction	3160	62	44.48	0.00199
	GO:0003014	renal system process	239	10	3.36	0.00205
	GO:0019953	sexual reproduction	2106	45	29.64	0.00206
	GO:0003018	vascular process in circulatory system	281	11	3.96	0.0021
	GO:0043094	cellular metabolic compound salvage	39	4	0.55	0.00212
	GO:0050955	thermoception	65	5	0.91	0.00218
	GO:0021510	spinal cord development	202	9	2.84	0.00224
	GO:0051051	negative regulation of transport	613	18	8.63	0.00252
	GO:0010259	multicellular organism aging	469	15	6.6	0.00259
	GO:0098660	inorganic ion transmembrane transport	1037	26	14.6	0.00276
	GO:0060465	pharynx development	69	5	0.97	0.00284
	GO:0002446	neutrophil mediated immunity	620	18	8.73	0.00284
	GO:0044256	protein digestion	6	2	0.08	0.00285
	GO:0055118	negative regulation of cardiac muscle co...	6	2	0.08	0.00285
	GO:0070417	cellular response to cold	70	5	0.99	0.00302
	GO:0046008	regulation of female receptivity, post-m...	21	3	0.3	0.00303
	GO:2000274	regulation of epithelial cell migration,...	21	3	0.3	0.00303
	GO:0070588	calcium ion transmembrane transport	430	14	6.05	0.00305
	GO:1901136	carbohydrate derivative catabolic proces...	295	11	4.15	0.00306
	GO:0008340	determination of adult lifespan	434	14	6.11	0.00331
	GO:0009218	pyrimidine ribonucleotide metabolic proc...	22	3	0.31	0.00347
	GO:0046131	pyrimidine ribonucleoside metabolic proc...	22	3	0.31	0.00347
	GO:0050729	positive regulation of inflammatory resp...	139	7	1.96	0.0035
	GO:0051048	negative regulation of secretion	302	11	4.25	0.00366
	GO:0009163	nucleoside biosynthetic process	46	4	0.65	0.00391
	GO:0002678	positive regulation of chronic inflammat...	7	2	0.1	0.00395
	GO:0009209	pyrimidine ribonucleoside triphosphate b...	7	2	0.1	0.00395
	GO:0021764	amygdala development	7	2	0.1	0.00395
	GO:0045950	negative regulation of mitotic recombina...	7	2	0.1	0.00395
	GO:0051046	regulation of secretion	1067	26	15.02	0.00404
	GO:0051092	positive regulation of NF-kappaB transcr...	143	7	2.01	0.00409
	GO:0002283	neutrophil activation involved in immune...	592	17	8.33	0.00414
	GO:0022414	reproductive process	3062	59	43.1	0.00417
	GO:0042119	neutrophil activation	593	17	8.35	0.00421
	GO:0051606	detection of stimulus	495	15	6.97	0.00428
	GO:0002444	myeloid leukocyte mediated immunity	646	18	9.09	0.00437
	GO:0036230	granulocyte activation	596	17	8.39	0.00443
	GO:0007631	feeding behavior	355	12	5	0.00444
	GO:0021877	forebrain neuron fate commitment	24	3	0.34	0.00446
	GO:0009187	cyclic nucleotide metabolic process	110	6	1.55	0.00458
	GO:0098662	inorganic cation transmembrane transport	971	24	13.67	0.00482
	GO:0006950	response to stress	4137	75	58.23	0.00497
	GO:0032504	multicellular organism reproduction	2390	48	33.64	0.00501
	GO:0007448	anterior/posterior pattern specification...	25	3	0.35	0.00502
	GO:0002676	regulation of chronic inflammatory respo...	8	2	0.11	0.00522
	GO:0032023	trypsinogen activation	8	2	0.11	0.00522
	GO:0050924	positive regulation of negative chemotax...	8	2	0.11	0.00522
	GO:0050929	induction of negative chemotaxis	8	2	0.11	0.00522
	GO:0022412	cellular process involved in reproductio...	1431	32	20.14	0.00528
	GO:0015718	monocarboxylic acid transport	231	9	3.25	0.00542
	GO:0002274	myeloid leukocyte activation	713	19	10.04	0.00553
	GO:0001568	blood vessel development	873	22	12.29	0.00555
	GO:0001867	complement activation, lectin pathway	26	3	0.37	0.00562
	GO:0016477	cell migration	1792	38	25.22	0.00563
	GO:0008345	larval locomotory behavior	81	5	1.14	0.00565
	GO:0048870	cell motility	1975	41	27.8	0.00572
	GO:0034220	ion transmembrane transport	1330	30	18.72	0.00616
	GO:0009628	response to abiotic stimulus	2045	42	28.78	0.00619
	GO:0055119	relaxation of cardiac muscle	27	3	0.38	0.00626
	GO:0048609	multicellular organismal reproductive pr...	2232	45	31.42	0.00632
	GO:0043062	extracellular structure organization	518	15	7.29	0.00646
	GO:0000019	regulation of mitotic recombination	9	2	0.13	0.00665
	GO:0034127	regulation of MyD88-independent toll-lik...	9	2	0.13	0.00665
	GO:0034128	negative regulation of MyD88-independent...	9	2	0.13	0.00665
	GO:0043374	CD8-positive, alpha-beta T cell differen...	9	2	0.13	0.00665
	GO:0045434	negative regulation of female receptivit...	9	2	0.13	0.00665
	GO:0051414	response to cortisol	9	2	0.13	0.00665
	GO:0051093	negative regulation of developmental pro...	1396	31	19.65	0.0067
	GO:0046903	secretion	1996	41	28.09	0.00687
	GO:0006952	defense response	1695	36	23.86	0.00695
	GO:0002275	myeloid cell activation involved in immu...	628	17	8.84	0.00738
	GO:0036297	interstrand cross-link repair	55	4	0.77	0.0074
	GO:1901659	glycosyl compound biosynthetic process	55	4	0.77	0.0074
	GO:0060179	male mating behavior	160	7	2.25	0.00748
	GO:0060047	heart contraction	335	11	4.72	0.00784
	GO:0002376	immune system process	2699	52	37.99	0.00784
	GO:0048583	regulation of response to stimulus	3939	71	55.44	0.00785
	GO:0002322	B cell proliferation involved in immune ...	10	2	0.14	0.00823
	GO:0009148	pyrimidine nucleoside triphosphate biosy...	10	2	0.14	0.00823
	GO:0034608	vulval location	10	2	0.14	0.00823
	GO:0045636	positive regulation of melanocyte differ...	10	2	0.14	0.00823
	GO:0061364	apoptotic process involved in luteolysis	10	2	0.14	0.00823
	GO:0070100	negative regulation of chemokine-mediate...	10	2	0.14	0.00823
	GO:1905607	negative regulation of presynapse assemb...	10	2	0.14	0.00823
	GO:0043312	neutrophil degranulation	584	16	8.22	0.0083
	GO:0006027	glycosaminoglycan catabolic process	89	5	1.25	0.00837
	GO:0007600	sensory perception	964	23	13.57	0.00873
	GO:0098655	cation transmembrane transport	1078	25	15.17	0.0089
	GO:0045879	negative regulation of smoothened signal...	58	4	0.82	0.00892
	GO:0001944	vasculature development	911	22	12.82	0.00899
	GO:0045924	regulation of female receptivity	59	4	0.83	0.00946
	GO:0046942	carboxylic acid transport	441	13	6.21	0.00953
	GO:0044703	multi-organism reproductive process	2161	43	30.42	0.0097
	GO:0034404	nucleobase-containing small molecule bio...	169	7	2.38	0.00996
	GO:0050923	regulation of negative chemotaxis	11	2	0.15	0.00997
	GO:0050942	positive regulation of pigment cell diff...	11	2	0.15	0.00997
	GO:0006816	calcium ion transport	545	15	7.67	0.01007
	GO:0007178	transmembrane receptor protein serine/th...	497	14	7	0.01056
	GO:0070286	axonemal dynein complex assembly	61	4	0.86	0.01062
	GO:0032943	mononuclear cell proliferation	258	9	3.63	0.01083
	GO:0036159	inner dynein arm assembly	33	3	0.46	0.01097
	GO:0003341	cilium movement	260	9	3.66	0.01135
	GO:0070661	leukocyte proliferation	261	9	3.67	0.01161
	GO:1901137	carbohydrate derivative biosynthetic pro...	822	20	11.57	0.01168
	GO:0002371	dendritic cell cytokine production	12	2	0.17	0.01185
	GO:0002730	regulation of dendritic cell cytokine pr...	12	2	0.17	0.01185
	GO:0007621	negative regulation of female receptivit...	12	2	0.17	0.01185
	GO:0021902	commitment of neuronal cell to specific ...	12	2	0.17	0.01185
	GO:0035221	genital disc pattern formation	12	2	0.17	0.01185
	GO:0035224	genital disc anterior/posterior pattern ...	12	2	0.17	0.01185
	GO:0045634	regulation of melanocyte differentiation	12	2	0.17	0.01185
	GO:0048058	compound eye corneal lens development	12	2	0.17	0.01185
	GO:0061066	positive regulation of dauer larval deve...	12	2	0.17	0.01185
	GO:0060180	female mating behavior	63	4	0.89	0.01186
	GO:1990868	response to chemokine	34	3	0.48	0.01191
	GO:1990869	cellular response to chemokine	34	3	0.48	0.01191
	GO:0009259	ribonucleotide metabolic process	609	16	8.57	0.01207
	GO:0060443	mammary gland morphogenesis	98	5	1.38	0.01238
	GO:0043299	leukocyte degranulation	611	16	8.6	0.01242
	GO:0033563	dorsal/ventral axon guidance	64	4	0.9	0.01251
	GO:0003015	heart process	359	11	5.05	0.01273
	GO:0015849	organic acid transport	458	13	6.45	0.01278
	GO:0043053	dauer entry	35	3	0.49	0.0129
	GO:0045910	negative regulation of DNA recombination	35	3	0.49	0.0129
	GO:2000026	regulation of multicellular organismal d...	2641	50	37.17	0.01295
	GO:0048771	tissue remodeling	222	8	3.12	0.01331
	GO:0048644	muscle organ morphogenesis	138	6	1.94	0.01333
	GO:0046068	cGMP metabolic process	100	5	1.41	0.01343
	GO:1902667	regulation of axon guidance	139	6	1.96	0.01377
	GO:0010286	heat acclimation	13	2	0.18	0.01388
	GO:0021796	cerebral cortex regionalization	13	2	0.18	0.01388
	GO:0034606	response to hermaphrodite contact	13	2	0.18	0.01388
	GO:0070099	regulation of chemokine-mediated signali...	13	2	0.18	0.01388
	GO:0032609	interferon-gamma production	66	4	0.93	0.01389
	GO:0009154	purine ribonucleotide catabolic process	36	3	0.51	0.01393
	GO:0009261	ribonucleotide catabolic process	36	3	0.51	0.01393
	GO:0009612	response to mechanical stimulus	515	14	7.25	0.01407
	GO:0040011	locomotion	2654	50	37.36	0.01417
	GO:0140352	export from cell	1838	37	25.87	0.01419
	GO:0019693	ribose phosphate metabolic process	621	16	8.74	0.01431
	GO:1903522	regulation of blood circulation	366	11	5.15	0.01452
	GO:0055115	entry into diapause	37	3	0.52	0.015
	GO:0032879	regulation of localization	2986	55	42.03	0.01509
	GO:0009119	ribonucleoside metabolic process	142	6	2	0.01517
	GO:0001666	response to hypoxia	575	15	8.09	0.01579
	GO:0045988	negative regulation of striated muscle c...	14	2	0.2	0.01604
	GO:0046132	pyrimidine ribonucleoside biosynthetic p...	14	2	0.2	0.01604
	GO:0006213	pyrimidine nucleoside metabolic process	38	3	0.53	0.01612
	GO:0008090	retrograde axonal transport	38	3	0.53	0.01612
	GO:0097374	sensory neuron axon guidance	38	3	0.53	0.01612
	GO:0060412	ventricular septum morphogenesis	69	4	0.97	0.01614
	GO:0051053	negative regulation of DNA metabolic pro...	144	6	2.03	0.01615
	GO:0048468	cell development	3589	64	50.52	0.01622
	GO:0042110	T cell activation	423	12	5.95	0.01653
	GO:0051049	regulation of transport	2106	41	29.64	0.01658
	GO:0048663	neuron fate commitment	187	7	2.63	0.01662
	GO:0010613	positive regulation of cardiac muscle hy...	70	4	0.99	0.01693
	GO:0014742	positive regulation of muscle hypertroph...	70	4	0.99	0.01693
	GO:0055085	transmembrane transport	1616	33	22.75	0.01703
	GO:0035295	tube development	2050	40	28.85	0.0174
	GO:0046649	lymphocyte activation	582	15	8.19	0.01743
	GO:0007568	aging	856	20	12.05	0.01749
	GO:0007276	gamete generation	1744	35	24.55	0.01788
	GO:0007617	mating behavior	281	9	3.96	0.018
	GO:0002285	lymphocyte activation involved in immune...	148	6	2.08	0.01824
	GO:0002793	positive regulation of peptide secretion	429	12	6.04	0.01825
	GO:0046069	cGMP catabolic process	15	2	0.21	0.01834
	GO:1900017	positive regulation of cytokine producti...	15	2	0.21	0.01834
	GO:0050884	neuromuscular process controlling postur...	40	3	0.56	0.0185
	GO:0006955	immune response	1811	36	25.49	0.01867
	GO:0035725	sodium ion transmembrane transport	283	9	3.98	0.01876
	GO:0009605	response to external stimulus	3481	62	49	0.01882
	GO:0008016	regulation of heart contraction	284	9	4	0.01915
	GO:0036293	response to decreased oxygen levels	589	15	8.29	0.01919
	GO:0009220	pyrimidine ribonucleotide biosynthetic p...	16	2	0.23	0.02077
	GO:0046033	AMP metabolic process	16	2	0.23	0.02077
	GO:0070831	basement membrane assembly	16	2	0.23	0.02077
	GO:0072674	multinuclear osteoclast differentiation	16	2	0.23	0.02077
	GO:0072675	osteoclast fusion	16	2	0.23	0.02077
	GO:0016322	neuron remodeling	112	5	1.58	0.02094
	GO:0060911	cardiac cell fate commitment	42	3	0.59	0.02106
	GO:0045596	negative regulation of cell differentiat...	988	22	13.91	0.02128
	GO:0003006	developmental process involved in reprod...	2204	42	31.02	0.02136
	GO:0007166	cell surface receptor signaling pathway	2846	52	40.06	0.02147
	GO:1905954	positive regulation of lipid localizatio...	154	6	2.17	0.02172
	GO:0008045	motor neuron axon guidance	198	7	2.79	0.02199
	GO:0035296	regulation of tube diameter	244	8	3.43	0.02217
	GO:0099172	presynapse organization	114	5	1.6	0.02241
	GO:0006220	pyrimidine nucleotide metabolic process	43	3	0.61	0.02241
	GO:0051960	regulation of nervous system development	1471	30	20.71	0.02318
	GO:0032940	secretion by cell	1778	35	25.03	0.02331
	GO:0001829	trophectodermal cell differentiation	17	2	0.24	0.02332
	GO:0043282	pharyngeal muscle development	17	2	0.24	0.02332
	GO:0070098	chemokine-mediated signaling pathway	17	2	0.24	0.02332
	GO:0035150	regulation of tube size	343	10	4.83	0.02334
	GO:0051924	regulation of calcium ion transport	295	9	4.15	0.0238
	GO:0060056	mammary gland involution	44	3	0.62	0.02381
	GO:0061065	regulation of dauer larval development	44	3	0.62	0.02381
	GO:0006508	proteolysis	1781	35	25.07	0.02385
	GO:0003281	ventricular septum development	116	5	1.63	0.02395
	GO:0021879	forebrain neuron differentiation	116	5	1.63	0.02395
	GO:0046651	lymphocyte proliferation	250	8	3.52	0.02518
	GO:0051091	positive regulation of DNA-binding trans...	250	8	3.52	0.02518
	GO:0003229	ventricular cardiac muscle tissue develo...	79	4	1.11	0.02519
	GO:0071715	icosanoid transport	79	4	1.11	0.02519
	GO:0048699	generation of neurons	2484	46	34.96	0.02529
	GO:0007196	adenylate cyclase-inhibiting G protein-c...	18	2	0.25	0.026
	GO:0009214	cyclic nucleotide catabolic process	18	2	0.25	0.026
	GO:0035385	Roundabout signaling pathway	18	2	0.25	0.026
	GO:0046085	adenosine metabolic process	18	2	0.25	0.026
	GO:0042100	B cell proliferation	80	4	1.13	0.02623
	GO:0042335	cuticle development	252	8	3.55	0.02624
	GO:0046717	acid secretion	161	6	2.27	0.02631
	GO:0030537	larval behavior	119	5	1.67	0.02638
	GO:0050714	positive regulation of protein secretion	401	11	5.64	0.02645
	GO:0006811	ion transport	1796	35	25.28	0.02668
	GO:0021895	cerebral cortex neuron differentiation	46	3	0.65	0.02674
	GO:1903792	negative regulation of anion transport	46	3	0.65	0.02674
	GO:0000018	regulation of DNA recombination	81	4	1.14	0.0273
	GO:0042074	cell migration involved in gastrulation	81	4	1.14	0.0273
	GO:0043114	regulation of vascular permeability	81	4	1.14	0.0273
	GO:0072523	purine-containing compound catabolic pro...	81	4	1.14	0.0273
	GO:0051604	protein maturation	562	14	7.91	0.02747
	GO:0010721	negative regulation of cell development	672	16	9.46	0.02762
	GO:0007417	central nervous system development	1554	31	21.87	0.0277
	GO:1901135	carbohydrate derivative metabolic proces...	1432	29	20.16	0.02771
	GO:0050890	cognition	785	18	11.05	0.02791
	GO:0030330	DNA damage response, signal transduction...	121	5	1.7	0.02809
	GO:0048869	cellular developmental process	4911	82	69.13	0.02819
	GO:0002520	immune system development	1075	23	15.13	0.02821
	GO:0042447	hormone catabolic process	47	3	0.66	0.02828
	GO:0045652	regulation of megakaryocyte differentiat...	47	3	0.66	0.02828
	GO:0001554	luteolysis	19	2	0.27	0.02879
	GO:0019317	fucose catabolic process	19	2	0.27	0.02879
	GO:0021800	cerebral cortex tangential migration	19	2	0.27	0.02879
	GO:0032620	interleukin-17 production	19	2	0.27	0.02879
	GO:0032660	regulation of interleukin-17 production	19	2	0.27	0.02879
	GO:0035627	ceramide transport	19	2	0.27	0.02879
	GO:0042354	L-fucose metabolic process	19	2	0.27	0.02879
	GO:0042355	L-fucose catabolic process	19	2	0.27	0.02879
	GO:0031349	positive regulation of defense response	459	12	6.46	0.02896
	GO:0061337	cardiac conduction	122	5	1.72	0.02896
	GO:0000768	syncytium formation by plasma membrane f...	165	6	2.32	0.0292
	GO:0140253	cell-cell fusion	165	6	2.32	0.0292
	GO:0048584	positive regulation of response to stimu...	2444	45	34.4	0.02955
	GO:0030198	extracellular matrix organization	461	12	6.49	0.02981
	GO:0014002	astrocyte development	48	3	0.68	0.02986
	GO:0050919	negative chemotaxis	48	3	0.68	0.02986
	GO:0090075	relaxation of muscle	48	3	0.68	0.02986
	GO:0023052	signaling	5480	90	77.13	0.02992
	GO:0045229	external encapsulating structure organiz...	570	14	8.02	0.03047
	GO:0006949	syncytium formation	167	6	2.35	0.03072
	GO:0009116	nucleoside metabolic process	167	6	2.35	0.03072
	GO:0032496	response to lipopolysaccharide	412	11	5.8	0.03137
	GO:0003279	cardiac septum development	168	6	2.36	0.0315
	GO:0042451	purine nucleoside biosynthetic process	20	2	0.28	0.0317
	GO:0046129	purine ribonucleoside biosynthetic proce...	20	2	0.28	0.0317
	GO:0099558	maintenance of synapse structure	20	2	0.28	0.0317
	GO:0032092	positive regulation of protein binding	125	5	1.76	0.0317
	GO:1903779	regulation of cardiac conduction	85	4	1.2	0.03184
	GO:0022603	regulation of anatomical structure morph...	1511	30	21.27	0.03196
	GO:0045055	regulated exocytosis	857	19	12.06	0.03267
	GO:0048732	gland development	857	19	12.06	0.03267
	GO:0050727	regulation of inflammatory response	363	10	5.11	0.0327
	GO:0009260	ribonucleotide biosynthetic process	313	9	4.41	0.03306
	GO:0006956	complement activation	50	3	0.7	0.03316
	GO:0048666	neuron development	2018	38	28.4	0.03384
	GO:0001667	ameboidal-type cell migration	746	17	10.5	0.03386
	GO:0051674	localization of cell	1458	29	20.52	0.0341
	GO:0046390	ribose phosphate biosynthetic process	315	9	4.43	0.03422
	GO:0050974	detection of mechanical stimulus involve...	87	4	1.22	0.03426
	GO:0001701	in utero embryonic development	525	13	7.39	0.03439
	GO:0001525	angiogenesis	635	15	8.94	0.03442
	GO:0021872	forebrain generation of neurons	128	5	1.8	0.0346
	GO:0007606	sensory perception of chemical stimulus	218	7	3.07	0.03461
	GO:0007399	nervous system development	3322	58	46.76	0.03463
	GO:0002544	chronic inflammatory response	21	2	0.3	0.03472
	GO:0021978	telencephalon regionalization	21	2	0.3	0.03472
	GO:0048087	positive regulation of developmental pig...	21	2	0.3	0.03472
	GO:0030166	proteoglycan biosynthetic process	88	4	1.24	0.03551
	GO:0060281	regulation of oocyte development	88	4	1.24	0.03551
	GO:0030097	hemopoiesis	982	21	13.82	0.03552
	GO:0030154	cell differentiation	4820	80	67.84	0.03565
	GO:0042221	response to chemical	4683	78	65.92	0.03582
	GO:0007167	enzyme-linked receptor protein signaling...	1282	26	18.04	0.03598
	GO:0010884	positive regulation of lipid storage	52	3	0.73	0.03664
	GO:0042311	vasodilation	52	3	0.73	0.03664
	GO:0048469	cell maturation	530	13	7.46	0.03669
	GO:0007292	female gamete generation	1104	23	15.54	0.03669
	GO:0033619	membrane protein proteolysis	89	4	1.25	0.03679
	GO:0097746	blood vessel diameter maintenance	221	7	3.11	0.03685
	GO:1901889	negative regulation of cell junction ass...	131	5	1.84	0.03766
	GO:0030208	dermatan sulfate biosynthetic process	22	2	0.31	0.03785
	GO:0035666	TRIF-dependent toll-like receptor signal...	22	2	0.31	0.03785
	GO:2000169	regulation of peptidyl-cysteine S-nitros...	22	2	0.31	0.03785
	GO:0007618	mating	271	8	3.81	0.03794
	GO:0071695	anatomical structure maturation	588	14	8.28	0.0381
	GO:0035036	sperm-egg recognition	53	3	0.75	0.03845
	GO:0061900	glial cell activation	53	3	0.75	0.03845
	GO:0099054	presynapse assembly	53	3	0.75	0.03845
	GO:0150076	neuroinflammatory response	53	3	0.75	0.03845
	GO:0055086	nucleobase-containing small molecule met...	874	19	12.3	0.03871
	GO:0030001	metal ion transport	1112	23	15.65	0.03934
	GO:0006977	DNA damage response, signal transduction...	54	3	0.76	0.04031
	GO:0021772	olfactory bulb development	54	3	0.76	0.04031
	GO:0021988	olfactory lobe development	54	3	0.76	0.04031
	GO:0022611	dormancy process	54	3	0.76	0.04031
	GO:2000779	regulation of double-strand break repair	54	3	0.76	0.04031
	GO:0002016	regulation of blood volume by renin-angi...	23	2	0.32	0.04107
	GO:0015949	nucleobase-containing small molecule int...	23	2	0.32	0.04107
	GO:0030205	dermatan sulfate metabolic process	23	2	0.32	0.04107
	GO:0046134	pyrimidine nucleoside biosynthetic proce...	23	2	0.32	0.04107
	GO:0048843	negative regulation of axon extension in...	23	2	0.32	0.04107
	GO:1902668	negative regulation of axon guidance	23	2	0.32	0.04107
	GO:0051707	response to other organism	1607	31	22.62	0.04125
	GO:0009150	purine ribonucleotide metabolic process	595	14	8.37	0.0414
	GO:0010876	lipid localization	540	13	7.6	0.04161
	GO:0007275	multicellular organism development	6472	103	91.1	0.0418
	GO:0043207	response to external biotic stimulus	1609	31	22.65	0.04184
	GO:0055123	digestive system development	486	12	6.84	0.04198
	GO:0002292	T cell differentiation involved in immun...	55	3	0.77	0.04221
	GO:0032103	positive regulation of response to exter...	654	15	9.21	0.04278
	GO:0042755	eating behavior	181	6	2.55	0.04284
	GO:0002253	activation of immune response	434	11	6.11	0.04309
	GO:0050886	endocrine process	136	5	1.91	0.04311
	GO:0022612	gland morphogenesis	329	9	4.63	0.04317
	GO:0003002	regionalization	1004	21	14.13	0.04342
	GO:0002237	response to molecule of bacterial origin	435	11	6.12	0.04369
	GO:0048731	system development	5490	89	77.27	0.04374
	GO:0007224	smoothened signaling pathway	230	7	3.24	0.04412
	GO:0048070	regulation of developmental pigmentation	56	3	0.79	0.04415
	GO:0120305	regulation of pigmentation	56	3	0.79	0.04415
	GO:2000242	negative regulation of reproductive proc...	137	5	1.93	0.04425
	GO:0002691	regulation of cellular extravasation	24	2	0.34	0.0444
	GO:0007341	penetration of zona pellucida	24	2	0.34	0.0444
	GO:0007509	mesoderm migration involved in gastrulat...	24	2	0.34	0.0444
	GO:0006814	sodium ion transport	331	9	4.66	0.04457
	GO:0042551	neuron maturation	183	6	2.58	0.04478
	GO:0022409	positive regulation of cell-cell adhesio...	231	7	3.25	0.04499
	GO:0032642	regulation of chemokine production	95	4	1.34	0.04501
	GO:0051058	negative regulation of small GTPase medi...	95	4	1.34	0.04501
	GO:0021700	developmental maturation	717	16	10.09	0.04566
	GO:0006195	purine nucleotide catabolic process	57	3	0.8	0.04613
	GO:0007154	cell communication	5572	90	78.43	0.04615
	GO:0051716	cellular response to stimulus	6210	99	87.41	0.04647
	GO:0070482	response to oxygen levels	662	15	9.32	0.0467
	GO:0009117	nucleotide metabolic process	777	17	10.94	0.04677
	GO:0050793	regulation of developmental process	3181	55	44.77	0.04739
	GO:0007416	synapse assembly	441	11	6.21	0.04739
	GO:1901654	response to ketone	388	10	5.46	0.04777
	GO:0006026	aminoglycan catabolic process	140	5	1.97	0.04779
	GO:0010771	negative regulation of cell morphogenesi...	140	5	1.97	0.04779
	GO:0006221	pyrimidine nucleotide biosynthetic proce...	25	2	0.35	0.04783
	GO:0009820	alkaloid metabolic process	25	2	0.35	0.04783
	GO:0014051	gamma-aminobutyric acid secretion	25	2	0.35	0.04783
	GO:0015732	prostaglandin transport	25	2	0.35	0.04783
	GO:0042438	melanin biosynthetic process	25	2	0.35	0.04783
	GO:0050651	dermatan sulfate proteoglycan biosynthet...	25	2	0.35	0.04783
	GO:1905606	regulation of presynapse assembly	25	2	0.35	0.04783
	GO:0032602	chemokine production	97	4	1.37	0.04796
	GO:0062149	detection of stimulus involved in sensor...	58	3	0.82	0.04816
	GO:0120036	plasma membrane bounded cell projection ...	2268	41	31.92	0.04887
	GO:0045765	regulation of angiogenesis	390	10	5.49	0.04915
	GO:0006753	nucleoside phosphate metabolic process	783	17	11.02	0.04963
	GO:0048856	anatomical structure development	6870	108	96.7	0.04972
	GO:0016525	negative regulation of angiogenesis	188	6	2.65	0.04988
	Node 1: Biomphalaria glabrata iBS90 GCA_025434165.1 --- Contraction
	HOG IDs:	N0.HOG0000063; N0.HOG0000077; N0.HOG0000114; N0.HOG0000147; N0.HOG0000154; N0.HOG0000161; N0.HOG0000216; N0.HOG0000233; N0.HOG0000241; N0.HOG0000247; N0.HOG0000268; N0.HOG0000277; N0.HOG0000289; N0.HOG0000306; N0.HOG0000341; N0.HOG0000343; N0.HOG0000413; N0.HOG0000428; N0.HOG0000433; N0.HOG0000445; N0.HOG0000471; N0.HOG0000503; N0.HOG0000509; N0.HOG0000603; N0.HOG0000618; N0.HOG0000661; N0.HOG0000703; N0.HOG0000706; N0.HOG0000711; N0.HOG0000716; N0.HOG0000738; N0.HOG0000741; N0.HOG0000751; N0.HOG0000819; N0.HOG0000849; N0.HOG0000850; N0.HOG0000900; N0.HOG0000930; N0.HOG0000938; N0.HOG0000985; N0.HOG0000997; N0.HOG0001061; N0.HOG0001067; N0.HOG0001107; N0.HOG0001116; N0.HOG0001152; N0.HOG0001156; N0.HOG0001208; N0.HOG0001217; N0.HOG0001227; N0.HOG0001234; N0.HOG0001267; N0.HOG0001330; N0.HOG0001371; N0.HOG0001380; N0.HOG0001420; N0.HOG0001446; N0.HOG0001453; N0.HOG0001454; N0.HOG0001471; N0.HOG0001526; N0.HOG0001559; N0.HOG0001573; N0.HOG0001598; N0.HOG0001603; N0.HOG0001633; N0.HOG0001638; N0.HOG0001670; N0.HOG0001681; N0.HOG0001704; N0.HOG0001712; N0.HOG0001713; N0.HOG0001718; N0.HOG0001743; N0.HOG0001759; N0.HOG0001778; N0.HOG0001780; N0.HOG0001783; N0.HOG0001826; N0.HOG0001872; N0.HOG0001924; N0.HOG0001962; N0.HOG0002006; N0.HOG0002043; N0.HOG0002050; N0.HOG0002058; N0.HOG0002081; N0.HOG0002085; N0.HOG0002086; N0.HOG0002089; N0.HOG0002092; N0.HOG0002108; N0.HOG0002109; N0.HOG0002135; N0.HOG0002144; N0.HOG0002145; N0.HOG0002155; N0.HOG0002181; N0.HOG0002188; N0.HOG0002239; N0.HOG0002257; N0.HOG0002268; N0.HOG0002314; N0.HOG0002360; N0.HOG0002559; N0.HOG0002561; N0.HOG0002568; N0.HOG0002572; N0.HOG0002578; N0.HOG0002583; N0.HOG0002606; N0.HOG0002651; N0.HOG0002667; N0.HOG0002676; N0.HOG0002688; N0.HOG0002698; N0.HOG0002699; N0.HOG0002711; N0.HOG0002716; N0.HOG0002722; N0.HOG0002724; N0.HOG0002777; N0.HOG0002808; N0.HOG0002814; N0.HOG0002815; N0.HOG0002822; N0.HOG0002825; N0.HOG0002851; N0.HOG0002856; N0.HOG0002879; N0.HOG0002921; N0.HOG0002925; N0.HOG0002933; N0.HOG0002959; N0.HOG0002966; N0.HOG0002969; N0.HOG0002997; N0.HOG0003004; N0.HOG0003005; N0.HOG0003019; N0.HOG0003022; N0.HOG0003033; N0.HOG0003042; N0.HOG0003118; N0.HOG0003154; N0.HOG0003156; N0.HOG0003163; N0.HOG0003166; N0.HOG0003182; N0.HOG0003192; N0.HOG0003212; N0.HOG0003267; N0.HOG0003276; N0.HOG0003300; N0.HOG0003302; N0.HOG0003353; N0.HOG0003354; N0.HOG0003367; N0.HOG0003372; N0.HOG0003375; N0.HOG0003376; N0.HOG0003381; N0.HOG0003384; N0.HOG0003401; N0.HOG0003405; N0.HOG0003409; N0.HOG0003446; N0.HOG0003459; N0.HOG0003470; N0.HOG0003500; N0.HOG0003501; N0.HOG0003521; N0.HOG0003530; N0.HOG0003534; N0.HOG0003566; N0.HOG0003599; N0.HOG0003641; N0.HOG0003656; N0.HOG0003679; N0.HOG0003682; N0.HOG0003692; N0.HOG0003693; N0.HOG0003706; N0.HOG0003737; N0.HOG0003739; N0.HOG0003741; N0.HOG0003832; N0.HOG0003884; N0.HOG0003894; N0.HOG0003903; N0.HOG0003908; N0.HOG0004005; N0.HOG0004041; N0.HOG0004045; N0.HOG0004072; N0.HOG0004090; N0.HOG0004114; N0.HOG0004116; N0.HOG0004138; N0.HOG0004168; N0.HOG0004175; N0.HOG0004182; N0.HOG0004196; N0.HOG0004231; N0.HOG0004234; N0.HOG0004236; N0.HOG0004306; N0.HOG0004312; N0.HOG0004360; N0.HOG0004375; N0.HOG0004421; N0.HOG0004483; N0.HOG0004521; N0.HOG0004527; N0.HOG0004600; N0.HOG0004621; N0.HOG0004623; N0.HOG0004647; N0.HOG0004652; N0.HOG0004653; N0.HOG0004667; N0.HOG0004692; N0.HOG0004744; N0.HOG0004745; N0.HOG0004747; N0.HOG0004748; N0.HOG0004775; N0.HOG0004835; N0.HOG0004836; N0.HOG0004840; N0.HOG0004859; N0.HOG0004862; N0.HOG0004908; N0.HOG0004909; N0.HOG0004924; N0.HOG0004951; N0.HOG0004955; N0.HOG0004992; N0.HOG0005001; N0.HOG0005012; N0.HOG0005032; N0.HOG0005042; N0.HOG0005068; N0.HOG0005108; N0.HOG0005109; N0.HOG0005111; N0.HOG0005124; N0.HOG0005127; N0.HOG0005128; N0.HOG0005150; N0.HOG0005173; N0.HOG0005175; N0.HOG0005186; N0.HOG0005196; N0.HOG0005257; N0.HOG0005274; N0.HOG0005286; N0.HOG0005292; N0.HOG0005297; N0.HOG0005303; N0.HOG0005373; N0.HOG0005385; N0.HOG0005398; N0.HOG0005401; N0.HOG0005420; N0.HOG0005421; N0.HOG0005462; N0.HOG0005465; N0.HOG0005508; N0.HOG0005533; N0.HOG0005568; N0.HOG0005587; N0.HOG0005593; N0.HOG0005617; N0.HOG0005638; N0.HOG0005639; N0.HOG0005672; N0.HOG0005686; N0.HOG0005695; N0.HOG0005720; N0.HOG0005726; N0.HOG0005732; N0.HOG0005757; N0.HOG0005758; N0.HOG0005806; N0.HOG0005813; N0.HOG0005903; N0.HOG0005904; N0.HOG0005907; N0.HOG0005931; N0.HOG0005956; N0.HOG0005961; N0.HOG0005991; N0.HOG0006000; N0.HOG0006022; N0.HOG0006067; N0.HOG0006091; N0.HOG0006164; N0.HOG0006177; N0.HOG0006211; N0.HOG0006215; N0.HOG0006291; N0.HOG0006336; N0.HOG0006340; N0.HOG0006346; N0.HOG0006372; N0.HOG0006419; N0.HOG0006446; N0.HOG0006508; N0.HOG0006511; N0.HOG0006548; N0.HOG0006549; N0.HOG0006554; N0.HOG0006575; N0.HOG0006702; N0.HOG0006704; N0.HOG0006737; N0.HOG0006770; N0.HOG0006786; N0.HOG0006871; N0.HOG0006919; N0.HOG0006952; N0.HOG0007190; N0.HOG0007198; N0.HOG0007275; N0.HOG0007283; N0.HOG0007309; N0.HOG0007342; N0.HOG0007361; N0.HOG0007369; N0.HOG0007454; N0.HOG0007470; N0.HOG0007472; N0.HOG0007484; N0.HOG0007513; N0.HOG0007591; N0.HOG0007620; N0.HOG0007667; N0.HOG0007670; N0.HOG0007673; N0.HOG0007681; N0.HOG0007700; N0.HOG0007751; N0.HOG0007799; N0.HOG0007885; N0.HOG0008185; N0.HOG0008250; N0.HOG0008261; N0.HOG0008295; N0.HOG0008359; N0.HOG0008560; N0.HOG0008565; N0.HOG0008674; N0.HOG0008677; N0.HOG0008683; N0.HOG0008818; N0.HOG0008844; N0.HOG0008849; N0.HOG0008867; N0.HOG0008871; N0.HOG0008918; N0.HOG0008920; N0.HOG0008931; N0.HOG0008940; N0.HOG0009150; N0.HOG0009219; N0.HOG0009252; N0.HOG0009284; N0.HOG0009437; N0.HOG0009587; N0.HOG0009608; N0.HOG0009689; N0.HOG0009732; N0.HOG0009865; N0.HOG0009952; N0.HOG0010174; N0.HOG0010298; N0.HOG0010580; N0.HOG0010914; N0.HOG0011046; N0.HOG0011076; N0.HOG0011127; N0.HOG0011339; N0.HOG0011340; N0.HOG0011433; N0.HOG0011628; N0.HOG0011718; N0.HOG0011770; N0.HOG0011979; N0.HOG0012104; N0.HOG0012166; N0.HOG0012178; N0.HOG0012198; N0.HOG0012323; N0.HOG0012371; N0.HOG0012743; N0.HOG0013249; N0.HOG0013330; N0.HOG0013432; N0.HOG0013671; N0.HOG0013904; N0.HOG0014424; N0.HOG0014747; N0.HOG0014771; N0.HOG0014971; N0.HOG0015069; N0.HOG0015078; N0.HOG0015555; N0.HOG0015619; N0.HOG0015631; N0.HOG0015636; N0.HOG0015637; N0.HOG0015827; N0.HOG0016316; N0.HOG0016327; N0.HOG0016384; N0.HOG0016548; N0.HOG0016810; N0.HOG0016918; N0.HOG0016965; N0.HOG0017084; N0.HOG0017089; N0.HOG0017111; N0.HOG0017114; N0.HOG0017201; N0.HOG0017262; N0.HOG0017342; N0.HOG0017406; N0.HOG0017541; N0.HOG0017624; N0.HOG0017695; N0.HOG0017697; N0.HOG0017735; N0.HOG0017744; N0.HOG0017910; N0.HOG0017962; N0.HOG0017995; N0.HOG0018431; N0.HOG0018504; N0.HOG0018537; N0.HOG0018552; N0.HOG0018594; N0.HOG0018702; N0.HOG0018780; N0.HOG0018786; N0.HOG0018793; N0.HOG0018817; N0.HOG0018829; N0.HOG0018838; N0.HOG0018888; N0.HOG0018988; N0.HOG0019018; N0.HOG0019081; N0.HOG0019089; N0.HOG0019150; N0.HOG0019202; N0.HOG0019234; N0.HOG0019277; N0.HOG0019401; N0.HOG0019462; N0.HOG0019555; N0.HOG0019561; N0.HOG0020060; N0.HOG0020094; N0.HOG0020098; N0.HOG0020137; N0.HOG0020164; N0.HOG0020177; N0.HOG0020213; N0.HOG0020216; N0.HOG0020229; N0.HOG0020230; N0.HOG0020232; N0.HOG0020260; N0.HOG0020301; N0.HOG0020340; N0.HOG0020361; N0.HOG0020389; N0.HOG0020390; N0.HOG0020392; N0.HOG0020394; N0.HOG0020400; N0.HOG0020402; N0.HOG0020416; N0.HOG0020456; N0.HOG0020467; N0.HOG0020497; N0.HOG0020498; N0.HOG0020583; N0.HOG0020598; N0.HOG0020599; N0.HOG0020632; N0.HOG0020648; N0.HOG0020652; N0.HOG0020654; N0.HOG0020667; N0.HOG0020674; N0.HOG0020706; N0.HOG0020716; N0.HOG0020734; N0.HOG0020735; N0.HOG0020738; N0.HOG0020777; N0.HOG0020780; N0.HOG0020788; N0.HOG0020794; N0.HOG0020832; N0.HOG0020855; N0.HOG0020860; N0.HOG0020864; N0.HOG0020871; N0.HOG0020875; N0.HOG0020877; N0.HOG0020884; N0.HOG0020890; N0.HOG0020921; N0.HOG0021493; N0.HOG0021545; N0.HOG0021554; N0.HOG0021557; N0.HOG0021568; N0.HOG0021593; N0.HOG0021596; N0.HOG0021617; N0.HOG0021630; N0.HOG0021639; N0.HOG0021641; N0.HOG0021652; N0.HOG0021658; N0.HOG0021687; N0.HOG0021710; N0.HOG0021712; N0.HOG0021741; N0.HOG0021746; N0.HOG0021755; N0.HOG0021756; N0.HOG0021761; N0.HOG0021763; N0.HOG0021768; N0.HOG0021816; N0.HOG0021862; N0.HOG0021864; N0.HOG0021899; N0.HOG0021922; N0.HOG0021924; N0.HOG0021948; N0.HOG0021949; N0.HOG0021950; N0.HOG0021957; N0.HOG0021969; N0.HOG0022008; N0.HOG0022045; N0.HOG0022118; N0.HOG0022120; N0.HOG0022121; N0.HOG0022127; N0.HOG0022138; N0.HOG0022144; N0.HOG0022151; N0.HOG0022167; N0.HOG0022190; N0.HOG0022211; N0.HOG0022212; N0.HOG0023177; N0.HOG0023184; N0.HOG0023217; N0.HOG0023242; N0.HOG0023261; N0.HOG0023262; N0.HOG0023287; N0.HOG0023298; N0.HOG0023342; N0.HOG0023350; N0.HOG0023415; N0.HOG0023504; N0.HOG0023516; N0.HOG0023541; N0.HOG0023547; N0.HOG0023559; N0.HOG0023591; N0.HOG0023631; N0.HOG0023685; N0.HOG0023747; N0.HOG0023802; N0.HOG0023809; N0.HOG0023844; N0.HOG0023856; N0.HOG0023859; N0.HOG0023896			Total:	589
	TermID	Term Description	Annotated	Significant	Expected	p-value
	GO:0051179	localization	6313	244	193.78	1.2e-07
	GO:0006811	ion transport	1796	91	55.13	5.1e-07
	GO:0098660	inorganic ion transmembrane transport	1037	60	31.83	1.1e-06
	GO:0042427	serotonin biosynthetic process	13	6	0.4	1.2e-06
	GO:0006587	serotonin biosynthetic process from tryp...	8	5	0.25	1.4e-06
	GO:0098662	inorganic cation transmembrane transport	971	57	29.81	1.4e-06
	GO:0006812	cation transport	1426	75	43.77	1.7e-06
	GO:0042435	indole-containing compound biosynthetic ...	14	6	0.43	2e-06
	GO:1901162	primary amino compound biosynthetic proc...	14	6	0.43	2e-06
	GO:0034220	ion transmembrane transport	1330	71	40.83	2e-06
	GO:0030001	metal ion transport	1112	62	34.13	2.5e-06
	GO:0003008	system process	2445	112	75.05	2.8e-06
	GO:0006570	tyrosine metabolic process	23	7	0.71	3.9e-06
	GO:0098655	cation transmembrane transport	1078	59	33.09	8.1e-06
	GO:0048067	cuticle pigmentation	70	11	2.15	8.4e-06
	GO:0032501	multicellular organismal process	7842	280	240.72	1.2e-05
	GO:0048085	adult chitin-containing cuticle pigmenta...	60	10	1.84	1.3e-05
	GO:0019098	reproductive behavior	483	33	14.83	1.4e-05
	GO:0042428	serotonin metabolic process	38	8	1.17	1.6e-05
	GO:0055085	transmembrane transport	1616	78	49.6	2.5e-05
	GO:0007593	chitin-based cuticle sclerotization	65	10	2	2.6e-05
	GO:0065008	regulation of biological quality	4417	174	135.58	2.6e-05
	GO:1901160	primary amino compound metabolic process	41	8	1.26	2.9e-05
	GO:0040011	locomotion	2654	113	81.47	7.5e-05
	GO:0007600	sensory perception	964	51	29.59	8.7e-05
	GO:0006810	transport	4895	186	150.26	0.00011
	GO:0051234	establishment of localization	5027	190	154.31	0.00012
	GO:0035461	vitamin transmembrane transport	63	9	1.93	0.00012
	GO:0001505	regulation of neurotransmitter levels	585	35	17.96	0.00012
	GO:0009072	aromatic amino acid family metabolic pro...	51	8	1.57	0.00015
	GO:0048082	regulation of adult chitin-containing cu...	18	5	0.55	0.00016
	GO:0048513	animal organ development	4528	173	138.99	0.00018
	GO:0048731	system development	5490	203	168.52	0.00021
	GO:0042430	indole-containing compound metabolic pro...	68	9	2.09	0.00022
	GO:0007591	molting cycle, chitin-based cuticle	188	16	5.77	0.00022
	GO:0009713	catechol-containing compound biosyntheti...	55	8	1.69	0.00025
	GO:0042423	catecholamine biosynthetic process	55	8	1.69	0.00025
	GO:0009073	aromatic amino acid family biosynthetic ...	5	3	0.15	0.00027
	GO:0018991	oviposition	231	18	7.09	0.00028
	GO:0007564	regulation of chitin-based cuticle tanni...	20	5	0.61	0.00028
	GO:0042335	cuticle development	252	19	7.74	0.00029
	GO:0009309	amine biosynthetic process	71	9	2.18	0.00031
	GO:0000821	regulation of arginine metabolic process	12	4	0.37	0.00036
	GO:0006585	dopamine biosynthetic process from tyros...	12	4	0.37	0.00036
	GO:0048079	regulation of cuticle pigmentation	21	5	0.64	0.00036
	GO:0007399	nervous system development	3322	132	101.97	0.00036
	GO:0042136	neurotransmitter biosynthetic process	105	11	3.22	0.00037
	GO:0061062	regulation of nematode larval developmen...	179	15	5.49	0.00041
	GO:0046189	phenol-containing compound biosynthetic ...	75	9	2.3	0.00046
	GO:0046146	tetrahydrobiopterin metabolic process	13	4	0.4	0.0005
	GO:0046219	indolalkylamine biosynthetic process	6	3	0.18	0.00054
	GO:0006836	neurotransmitter transport	471	28	14.46	0.00065
	GO:0006066	alcohol metabolic process	379	24	11.63	0.00065
	GO:0051239	regulation of multicellular organismal p...	3735	144	114.65	0.00068
	GO:0007605	sensory perception of sound	315	21	9.67	0.00073
	GO:0070588	calcium ion transmembrane transport	430	26	13.2	0.00078
	GO:0050877	nervous system process	1685	74	51.72	0.00079
	GO:0042133	neurotransmitter metabolic process	171	14	5.25	0.0008
	GO:0050954	sensory perception of mechanical stimulu...	385	24	11.82	0.00081
	GO:0048880	sensory system development	1034	50	31.74	0.00084
	GO:0006559	L-phenylalanine catabolic process	15	4	0.46	0.00091
	GO:1902222	erythrose 4-phosphate/phosphoenolpyruvat...	15	4	0.46	0.00091
	GO:0051960	regulation of nervous system development	1471	66	45.15	0.00091
	GO:0007610	behavior	1895	81	58.17	0.00096
	GO:0042401	cellular biogenic amine biosynthetic pro...	67	8	2.06	0.00098
	GO:0044106	cellular amine metabolic process	215	16	6.6	0.00098
	GO:0097366	response to bronchodilator	101	10	3.1	0.00106
	GO:2000171	negative regulation of dendrite developm...	68	8	2.09	0.00108
	GO:0007617	mating behavior	281	19	8.63	0.00109
	GO:0022008	neurogenesis	2600	105	79.81	0.0011
	GO:0030182	neuron differentiation	2278	94	69.93	0.0011
	GO:0097035	regulation of membrane lipid distributio...	53	7	1.63	0.00111
	GO:0006584	catecholamine metabolic process	139	12	4.27	0.00118
	GO:0009712	catechol-containing compound metabolic p...	139	12	4.27	0.00118
	GO:0006558	L-phenylalanine metabolic process	16	4	0.49	0.00119
	GO:1902221	erythrose 4-phosphate/phosphoenolpyruvat...	16	4	0.49	0.00119
	GO:0007423	sensory organ development	1348	61	41.38	0.00119
	GO:0050793	regulation of developmental process	3181	124	97.64	0.00132
	GO:0019751	polyol metabolic process	123	11	3.78	0.00141
	GO:0033076	isoquinoline alkaloid metabolic process	8	3	0.25	0.00143
	GO:0046684	response to pyrethroid	8	3	0.25	0.00143
	GO:0052314	phytoalexin metabolic process	8	3	0.25	0.00143
	GO:0006816	calcium ion transport	545	30	16.73	0.00143
	GO:0009308	amine metabolic process	223	16	6.85	0.00144
	GO:1904478	regulation of intestinal absorption	28	5	0.86	0.00146
	GO:1901617	organic hydroxy compound biosynthetic pr...	289	19	8.87	0.00152
	GO:0048699	generation of neurons	2484	100	76.25	0.00168
	GO:0006873	cellular ion homeostasis	754	38	23.14	0.00176
	GO:0015748	organophosphate ester transport	108	10	3.32	0.00176
	GO:0007618	mating	271	18	8.32	0.00179
	GO:0017085	response to insecticide	74	8	2.27	0.00188
	GO:0061064	negative regulation of nematode larval d...	58	7	1.78	0.0019
	GO:0000820	regulation of glutamine family amino aci...	18	4	0.55	0.0019
	GO:0090254	cell elongation involved in imaginal dis...	18	4	0.55	0.0019
	GO:0051180	vitamin transport	110	10	3.38	0.00203
	GO:0042330	taxis	1106	51	33.95	0.00209
	GO:0043270	positive regulation of ion transport	413	24	12.68	0.0021
	GO:0001700	embryonic development via the syncytial ...	253	17	7.77	0.0021
	GO:0036444	calcium import into the mitochondrion	9	3	0.28	0.0021
	GO:0043052	thermotaxis	44	6	1.35	0.00212
	GO:0040028	regulation of vulval development	111	10	3.41	0.00217
	GO:0040007	growth	1777	75	54.55	0.00218
	GO:0061028	establishment of endothelial barrier	60	7	1.84	0.00231
	GO:0002710	negative regulation of T cell mediated i...	19	4	0.58	0.00235
	GO:0042574	retinal metabolic process	19	4	0.58	0.00235
	GO:0046579	positive regulation of Ras protein signa...	94	9	2.89	0.00235
	GO:0009791	post-embryonic development	1471	64	45.15	0.00236
	GO:0048066	developmental pigmentation	214	15	6.57	0.00252
	GO:0021895	cerebral cortex neuron differentiation	46	6	1.41	0.00267
	GO:0035025	positive regulation of Rho protein signa...	46	6	1.41	0.00267
	GO:0006568	tryptophan metabolic process	32	5	0.98	0.0027
	GO:0006586	indolalkylamine metabolic process	32	5	0.98	0.0027
	GO:0009888	tissue development	3030	117	93.01	0.00273
	GO:0048580	regulation of post-embryonic development	216	15	6.63	0.00275
	GO:0060429	epithelium development	2440	97	74.9	0.003
	GO:0006814	sodium ion transport	331	20	10.16	0.0031
	GO:0050849	negative regulation of calcium-mediated ...	33	5	1.01	0.0031
	GO:0001523	retinoid metabolic process	99	9	3.04	0.00335
	GO:0030003	cellular cation homeostasis	731	36	22.44	0.00339
	GO:1901615	organic hydroxy compound metabolic proce...	731	36	22.44	0.00339
	GO:0018243	protein O-linked glycosylation via threo...	21	4	0.64	0.00346
	GO:0098771	inorganic ion homeostasis	917	43	28.15	0.00348
	GO:0007619	courtship behavior	138	11	4.24	0.00349
	GO:0010001	glial cell differentiation	358	21	10.99	0.0035
	GO:0042416	dopamine biosynthetic process	34	5	1.04	0.00355
	GO:0042572	retinol metabolic process	34	5	1.04	0.00355
	GO:0040012	regulation of locomotion	1301	57	39.94	0.00358
	GO:0051057	positive regulation of small GTPase medi...	100	9	3.07	0.00358
	GO:0045332	phospholipid translocation	49	6	1.5	0.00369
	GO:0051342	regulation of cyclic-nucleotide phosphod...	11	3	0.34	0.00394
	GO:0001654	eye development	1005	46	30.85	0.00399
	GO:0150063	visual system development	1005	46	30.85	0.00399
	GO:0035277	spiracle morphogenesis, open tracheal sy...	35	5	1.07	0.00404
	GO:0051336	regulation of hydrolase activity	1225	54	37.6	0.00404
	GO:0034204	lipid translocation	50	6	1.53	0.00409
	GO:0014013	regulation of gliogenesis	183	13	5.62	0.00425
	GO:0000003	reproduction	3160	120	97	0.00426
	GO:0042221	response to chemical	4683	169	143.75	0.00433
	GO:0032370	positive regulation of lipid transport	103	9	3.16	0.00436
	GO:0001503	ossification	389	22	11.94	0.00438
	GO:0006874	cellular calcium ion homeostasis	537	28	16.48	0.00439
	GO:0098656	anion transmembrane transport	438	24	13.44	0.00444
	GO:0048569	post-embryonic animal organ development	850	40	26.09	0.00451
	GO:0032291	axon ensheathment in central nervous sys...	36	5	1.11	0.00457
	GO:0016101	diterpenoid metabolic process	104	9	3.19	0.00465
	GO:0055074	calcium ion homeostasis	565	29	17.34	0.0047
	GO:0006851	mitochondrial calcium ion transmembrane ...	23	4	0.71	0.00487
	GO:0071732	cellular response to nitric oxide	23	4	0.71	0.00487
	GO:0060284	regulation of cell development	1547	65	47.49	0.00494
	GO:0051241	negative regulation of multicellular org...	1663	69	51.05	0.00507
	GO:0099536	synaptic signaling	991	45	30.42	0.00509
	GO:0015842	aminergic neurotransmitter loading into ...	12	3	0.37	0.00514
	GO:0050774	negative regulation of dendrite morphoge...	37	5	1.14	0.00516
	GO:0050767	regulation of neurogenesis	1300	56	39.9	0.00553
	GO:2000026	regulation of multicellular organismal d...	2641	102	81.07	0.00562
	GO:0072531	pyrimidine-containing compound transmemb...	24	4	0.74	0.00571
	GO:2001138	regulation of phospholipid transport	24	4	0.74	0.00571
	GO:2001140	positive regulation of phospholipid tran...	24	4	0.74	0.00571
	GO:0055080	cation homeostasis	890	41	27.32	0.00583
	GO:0009887	animal organ morphogenesis	2080	83	63.85	0.00583
	GO:0015711	organic anion transport	600	30	18.42	0.00588
	GO:0046928	regulation of neurotransmitter secretion	169	12	5.19	0.00593
	GO:0098739	import across plasma membrane	169	12	5.19	0.00593
	GO:0044058	regulation of digestive system process	89	8	2.73	0.00594
	GO:0098703	calcium ion import across plasma membran...	54	6	1.66	0.00599
	GO:1901374	acetate ester transport	54	6	1.66	0.00599
	GO:0055082	cellular chemical homeostasis	919	42	28.21	0.00605
	GO:0006875	cellular metal ion homeostasis	655	32	20.11	0.00631
	GO:0002709	regulation of T cell mediated immunity	39	5	1.2	0.00648
	GO:0035725	sodium ion transmembrane transport	283	17	8.69	0.00652
	GO:0006589	octopamine biosynthetic process	13	3	0.4	0.00653
	GO:0046333	octopamine metabolic process	13	3	0.4	0.00653
	GO:0006979	response to oxidative stress	683	33	20.97	0.00657
	GO:0009820	alkaloid metabolic process	25	4	0.77	0.00663
	GO:0042395	ecdysis, collagen and cuticulin-based cu...	25	4	0.77	0.00663
	GO:0042438	melanin biosynthetic process	25	4	0.77	0.00663
	GO:0060191	regulation of lipase activity	130	10	3.99	0.00672
	GO:0007525	somatic muscle development	131	10	4.02	0.00708
	GO:0072503	cellular divalent inorganic cation homeo...	557	28	17.1	0.00716
	GO:0048070	regulation of developmental pigmentation	56	6	1.72	0.00716
	GO:0120305	regulation of pigmentation	56	6	1.72	0.00716
	GO:0048709	oligodendrocyte differentiation	152	11	4.67	0.00719
	GO:0065007	biological regulation	9151	302	280.9	0.00741
	GO:0042490	mechanoreceptor differentiation	153	11	4.7	0.00754
	GO:0006521	regulation of cellular amino acid metabo...	26	4	0.8	0.00765
	GO:0030322	stabilization of membrane potential	26	4	0.8	0.00765
	GO:0021700	developmental maturation	717	34	22.01	0.0077
	GO:0060402	calcium ion transport into cytosol	242	15	7.43	0.00782
	GO:0097553	calcium ion transmembrane import into cy...	242	15	7.43	0.00782
	GO:0007268	chemical synaptic transmission	961	43	29.5	0.00789
	GO:0098916	anterograde trans-synaptic signaling	961	43	29.5	0.00789
	GO:1905954	positive regulation of lipid localizatio...	154	11	4.73	0.00791
	GO:0034308	primary alcohol metabolic process	75	7	2.3	0.00805
	GO:0007269	neurotransmitter secretion	313	18	9.61	0.00805
	GO:0099643	signal release from synapse	313	18	9.61	0.00805
	GO:0007503	fat body development	14	3	0.43	0.00812
	GO:0008062	eclosion rhythm	14	3	0.43	0.00812
	GO:0061092	positive regulation of phospholipid tran...	14	3	0.43	0.00812
	GO:0071206	establishment of protein localization to...	14	3	0.43	0.00812
	GO:0019725	cellular homeostasis	1129	49	34.66	0.00819
	GO:0007417	central nervous system development	1554	64	47.7	0.00821
	GO:0070509	calcium ion import	134	10	4.11	0.00826
	GO:0045685	regulation of glial cell differentiation	114	9	3.5	0.00841
	GO:0001944	vasculature development	911	41	27.96	0.00856
	GO:0040027	negative regulation of vulval developmen...	27	4	0.83	0.00877
	GO:0042573	retinoic acid metabolic process	27	4	0.83	0.00877
	GO:0003311	pancreatic D cell differentiation	5	2	0.15	0.00884
	GO:0010877	lipid transport involved in lipid storag...	5	2	0.15	0.00884
	GO:0031547	brain-derived neurotrophic factor recept...	5	2	0.15	0.00884
	GO:0042350	GDP-L-fucose biosynthetic process	5	2	0.15	0.00884
	GO:0043095	regulation of GTP cyclohydrolase I activ...	5	2	0.15	0.00884
	GO:0043173	nucleotide salvage	5	2	0.15	0.00884
	GO:0060126	somatotropin secreting cell differentiat...	5	2	0.15	0.00884
	GO:0090521	podocyte cell migration	5	2	0.15	0.00884
	GO:1902047	polyamine transmembrane transport	5	2	0.15	0.00884
	GO:1904351	negative regulation of protein catabolic...	5	2	0.15	0.00884
	GO:1904480	positive regulation of intestinal absorp...	5	2	0.15	0.00884
	GO:1904731	positive regulation of intestinal lipid ...	5	2	0.15	0.00884
	GO:1905166	negative regulation of lysosomal protein...	5	2	0.15	0.00884
	GO:2000471	regulation of hematopoietic stem cell mi...	5	2	0.15	0.00884
	GO:2000473	positive regulation of hematopoietic ste...	5	2	0.15	0.00884
	GO:0055065	metal ion homeostasis	805	37	24.71	0.00897
	GO:0099537	trans-synaptic signaling	969	43	29.74	0.00906
	GO:0018958	phenol-containing compound metabolic pro...	270	16	8.29	0.00925
	GO:0050801	ion homeostasis	971	43	29.81	0.00937
	GO:0022404	molting cycle process	294	17	9.02	0.00937
	GO:0006721	terpenoid metabolic process	116	9	3.56	0.00937
	GO:0031133	regulation of axon diameter	15	3	0.46	0.00992
	GO:0035288	anterior head segmentation	15	3	0.46	0.00992
	GO:0045163	clustering of voltage-gated potassium ch...	15	3	0.46	0.00992
	GO:0090557	establishment of endothelial intestinal ...	15	3	0.46	0.00992
	GO:0031667	response to nutrient levels	947	42	29.07	0.00995
	GO:0046618	xenobiotic export from cell	28	4	0.86	0.00999
	GO:0097494	regulation of vesicle size	28	4	0.86	0.00999
	GO:1902170	cellular response to reactive nitrogen s...	28	4	0.86	0.00999
	GO:0072507	divalent inorganic cation homeostasis	598	29	18.36	0.01004
	GO:0060179	male mating behavior	160	11	4.91	0.01039
	GO:0045664	regulation of neuron differentiation	1061	46	32.57	0.01051
	GO:0009991	response to extracellular stimulus	978	43	30.02	0.01055
	GO:0014003	oligodendrocyte development	61	6	1.87	0.01078
	GO:1900274	regulation of phospholipase C activity	61	6	1.87	0.01078
	GO:0016485	protein processing	472	24	14.49	0.0108
	GO:0051480	regulation of cytosolic calcium ion conc...	397	21	12.19	0.01098
	GO:0007615	anesthesia-resistant memory	29	4	0.89	0.01131
	GO:0009074	aromatic amino acid family catabolic pro...	29	4	0.89	0.01131
	GO:0034311	diol metabolic process	29	4	0.89	0.01131
	GO:0048570	notochord morphogenesis	29	4	0.89	0.01131
	GO:0040025	vulval development	185	12	5.68	0.01179
	GO:0007275	multicellular organism development	6472	221	198.66	0.01183
	GO:0061526	acetylcholine secretion	45	5	1.38	0.01184
	GO:0017121	plasma membrane phospholipid scrambling	16	3	0.49	0.01194
	GO:0060167	regulation of adenosine receptor signali...	16	3	0.49	0.01194
	GO:0060168	positive regulation of adenosine recepto...	16	3	0.49	0.01194
	GO:0061299	retina vasculature morphogenesis in came...	16	3	0.49	0.01194
	GO:0098700	neurotransmitter loading into synaptic v...	16	3	0.49	0.01194
	GO:0099039	sphingolipid translocation	16	3	0.49	0.01194
	GO:0044719	regulation of imaginal disc-derived wing...	63	6	1.93	0.01254
	GO:0009605	response to external stimulus	3481	127	106.85	0.01254
	GO:0001912	positive regulation of leukocyte mediate...	30	4	0.92	0.01274
	GO:0009790	embryo development	2116	82	64.95	0.01278
	GO:0048581	negative regulation of post-embryonic de...	82	7	2.52	0.01286
	GO:0031343	positive regulation of cell killing	46	5	1.41	0.01296
	GO:0001915	negative regulation of T cell mediated c...	6	2	0.18	0.01299
	GO:0015846	polyamine transport	6	2	0.18	0.01299
	GO:0016243	regulation of autophagosome size	6	2	0.18	0.01299
	GO:0045916	negative regulation of complement activa...	6	2	0.18	0.01299
	GO:0048804	imaginal disc-derived female genitalia m...	6	2	0.18	0.01299
	GO:2000258	negative regulation of protein activatio...	6	2	0.18	0.01299
	GO:2000402	negative regulation of lymphocyte migrat...	6	2	0.18	0.01299
	GO:0098659	inorganic cation import across plasma me...	102	8	3.13	0.01311
	GO:0099587	inorganic ion import across plasma membr...	102	8	3.13	0.01311
	GO:0051345	positive regulation of hydrolase activit...	718	33	22.04	0.01326
	GO:0023052	signaling	5480	190	168.21	0.01345
	GO:1905952	regulation of lipid localization	258	15	7.92	0.01354
	GO:0000902	cell morphogenesis	1710	68	52.49	0.01384
	GO:0035023	regulation of Rho protein signal transdu...	103	8	3.16	0.01385
	GO:0046662	regulation of oviposition	103	8	3.16	0.01385
	GO:0048870	cell motility	1975	77	60.62	0.01388
	GO:0042417	dopamine metabolic process	124	9	3.81	0.01412
	GO:0007202	activation of phospholipase C activity	47	5	1.44	0.01415
	GO:0042558	pteridine-containing compound metabolic ...	47	5	1.44	0.01415
	GO:0051961	negative regulation of nervous system de...	641	30	19.68	0.01415
	GO:0006123	mitochondrial electron transport, cytoch...	17	3	0.52	0.01417
	GO:0021694	cerebellar Purkinje cell layer formation	17	3	0.52	0.01417
	GO:1901046	positive regulation of oviposition	31	4	0.95	0.01429
	GO:0048869	cellular developmental process	4911	172	150.75	0.01437
	GO:0010035	response to inorganic substance	1053	45	32.32	0.01438
	GO:0090066	regulation of anatomical structure size	942	41	28.92	0.01451
	GO:0006820	anion transport	723	33	22.19	0.01456
	GO:0010517	regulation of phospholipase activity	104	8	3.19	0.01462
	GO:0006576	cellular biogenic amine metabolic proces...	191	12	5.86	0.01488
	GO:0060359	response to ammonium ion	285	16	8.75	0.01491
	GO:0043473	pigmentation	286	16	8.78	0.01537
	GO:0048148	behavioral response to cocaine	48	5	1.47	0.01541
	GO:0015914	phospholipid transport	85	7	2.61	0.01545
	GO:0002708	positive regulation of lymphocyte mediat...	66	6	2.03	0.01554
	GO:0007480	imaginal disc-derived leg morphogenesis	126	9	3.87	0.01554
	GO:0007626	locomotory behavior	646	30	19.83	0.01561
	GO:0010876	lipid localization	540	26	16.58	0.01562
	GO:0002165	instar larval or pupal development	754	34	23.14	0.01563
	GO:0042063	gliogenesis	488	24	14.98	0.01568
	GO:0140352	export from cell	1838	72	56.42	0.01571
	GO:0050896	response to stimulus	7567	253	232.28	0.01579
	GO:0050789	regulation of biological process	8580	283	263.37	0.01581
	GO:0002820	negative regulation of adaptive immune r...	32	4	0.98	0.01594
	GO:0002823	negative regulation of adaptive immune r...	32	4	0.98	0.01594
	GO:0022010	central nervous system myelination	32	4	0.98	0.01594
	GO:0048666	neuron development	2018	78	61.94	0.01615
	GO:0001885	endothelial cell development	106	8	3.25	0.01624
	GO:0007478	leg disc morphogenesis	127	9	3.9	0.01629
	GO:0034394	protein localization to cell surface	86	7	2.64	0.01639
	GO:0032879	regulation of localization	2986	110	91.66	0.0164
	GO:0015695	organic cation transport	171	11	5.25	0.01644
	GO:0061091	regulation of phospholipid translocation	18	3	0.55	0.01662
	GO:2000479	regulation of cAMP-dependent protein kin...	18	3	0.55	0.01662
	GO:0001975	response to amphetamine	67	6	2.06	0.01664
	GO:0040040	thermosensory behavior	49	5	1.5	0.01674
	GO:0009792	embryo development ending in birth or eg...	1409	57	43.25	0.01754
	GO:0002707	negative regulation of lymphocyte mediat...	33	4	1.01	0.01771
	GO:0040010	positive regulation of growth rate	33	4	1.01	0.01771
	GO:1904350	regulation of protein catabolic process ...	33	4	1.01	0.01771
	GO:1905165	regulation of lysosomal protein cataboli...	33	4	1.01	0.01771
	GO:0018197	peptidyl-aspartic acid modification	7	2	0.21	0.01782
	GO:0030974	thiamine pyrophosphate transmembrane tra...	7	2	0.21	0.01782
	GO:0032475	otolith formation	7	2	0.21	0.01782
	GO:0042363	fat-soluble vitamin catabolic process	7	2	0.21	0.01782
	GO:0051343	positive regulation of cyclic-nucleotide...	7	2	0.21	0.01782
	GO:0060075	regulation of resting membrane potential	7	2	0.21	0.01782
	GO:0070649	formin-nucleated actin cable assembly	7	2	0.21	0.01782
	GO:0071934	thiamine transmembrane transport	7	2	0.21	0.01782
	GO:0110009	formin-nucleated actin cable organizatio...	7	2	0.21	0.01782
	GO:1905959	positive regulation of cellular response...	7	2	0.21	0.01782
	GO:0006935	chemotaxis	1011	43	31.03	0.01784
	GO:0090288	negative regulation of cellular response...	243	14	7.46	0.01795
	GO:0048708	astrocyte differentiation	108	8	3.32	0.01799
	GO:0050892	intestinal absorption	108	8	3.32	0.01799
	GO:0006835	dicarboxylic acid transport	151	10	4.64	0.01803
	GO:0033555	multicellular organismal response to str...	151	10	4.64	0.01803
	GO:0009415	response to water	50	5	1.53	0.01814
	GO:0009416	response to light stimulus	601	28	18.45	0.01842
	GO:0032504	multicellular organism reproduction	2390	90	73.36	0.01849
	GO:0022414	reproductive process	3062	112	93.99	0.01881
	GO:0021953	central nervous system neuron differenti...	293	16	8.99	0.01887
	GO:0008049	male courtship behavior	109	8	3.35	0.01892
	GO:0048468	cell development	3589	129	110.17	0.01899
	GO:0050920	regulation of chemotaxis	294	16	9.02	0.01941
	GO:0060456	positive regulation of digestive system ...	34	4	1.04	0.0196
	GO:0015870	acetylcholine transport	51	5	1.57	0.01963
	GO:0046460	neutral lipid biosynthetic process	51	5	1.57	0.01963
	GO:0046463	acylglycerol biosynthetic process	51	5	1.57	0.01963
	GO:0021782	glial cell development	199	12	6.11	0.01991
	GO:0043583	ear development	370	19	11.36	0.01999
	GO:0007419	ventral cord development	70	6	2.15	0.02026
	GO:0072348	sulfur compound transport	70	6	2.15	0.02026
	GO:0051588	regulation of neurotransmitter transport	223	13	6.85	0.02027
	GO:0051928	positive regulation of calcium ion trans...	154	10	4.73	0.02038
	GO:0090102	cochlea development	90	7	2.76	0.02056
	GO:0090596	sensory organ morphogenesis	825	36	25.32	0.02061
	GO:0046165	alcohol biosynthetic process	177	11	5.43	0.02069
	GO:0120035	regulation of plasma membrane bounded ce...	1078	45	33.09	0.02085
	GO:1901342	regulation of vasculature development	423	21	12.98	0.0209
	GO:0071392	cellular response to estradiol stimulus	52	5	1.6	0.02118
	GO:0032368	regulation of lipid transport	155	10	4.76	0.02122
	GO:0043269	regulation of ion transport	690	31	21.18	0.02143
	GO:0051093	negative regulation of developmental pro...	1396	56	42.85	0.02152
	GO:0014047	glutamate secretion	71	6	2.18	0.02158
	GO:0008258	head involution	35	4	1.07	0.02161
	GO:0035337	fatty-acyl-CoA metabolic process	35	4	1.07	0.02161
	GO:0071731	response to nitric oxide	35	4	1.07	0.02161
	GO:0046660	female sex differentiation	225	13	6.91	0.02163
	GO:0002925	positive regulation of humoral immune re...	20	3	0.61	0.0222
	GO:0007562	eclosion	20	3	0.61	0.0222
	GO:0021692	cerebellar Purkinje cell layer morphogen...	20	3	0.61	0.0222
	GO:0071492	cellular response to UV-A	20	3	0.61	0.0222
	GO:0048878	chemical homeostasis	1428	57	43.83	0.02233
	GO:0044057	regulation of system process	858	37	26.34	0.02243
	GO:0051962	positive regulation of nervous system de...	831	36	25.51	0.02272
	GO:0010975	regulation of neuron projection developm...	859	37	26.37	0.02279
	GO:0010954	positive regulation of protein processin...	53	5	1.63	0.02282
	GO:1903319	positive regulation of protein maturatio...	53	5	1.63	0.02282
	GO:0019935	cyclic-nucleotide-mediated signaling	300	16	9.21	0.02295
	GO:0007200	phospholipase C-activating G protein-cou...	113	8	3.47	0.02296
	GO:0051965	positive regulation of synapse assembly	135	9	4.14	0.02327
	GO:0001916	positive regulation of T cell mediated c...	8	2	0.25	0.02328
	GO:0007486	imaginal disc-derived female genitalia d...	8	2	0.25	0.02328
	GO:0015888	thiamine transport	8	2	0.25	0.02328
	GO:0030538	embryonic genitalia morphogenesis	8	2	0.25	0.02328
	GO:0035675	neuromast hair cell development	8	2	0.25	0.02328
	GO:0046368	GDP-L-fucose metabolic process	8	2	0.25	0.02328
	GO:0048807	female genitalia morphogenesis	8	2	0.25	0.02328
	GO:1901421	positive regulation of response to alcoh...	8	2	0.25	0.02328
	GO:1905957	regulation of cellular response to alcoh...	8	2	0.25	0.02328
	GO:0048839	inner ear development	326	17	10.01	0.02358
	GO:0042592	homeostatic process	2173	82	66.7	0.02359
	GO:0009826	unidimensional cell growth	36	4	1.11	0.02374
	GO:0016137	glycoside metabolic process	36	4	1.11	0.02374
	GO:0021697	cerebellar cortex formation	36	4	1.11	0.02374
	GO:0032232	negative regulation of actin filament bu...	36	4	1.11	0.02374
	GO:0040037	negative regulation of fibroblast growth...	36	4	1.11	0.02374
	GO:0071684	organism emergence from protective struc...	36	4	1.11	0.02374
	GO:0010769	regulation of cell morphogenesis involve...	534	25	16.39	0.02382
	GO:0007267	cell-cell signaling	2025	77	62.16	0.02407
	GO:0048710	regulation of astrocyte differentiation	54	5	1.66	0.02454
	GO:0032989	cellular component morphogenesis	1819	70	55.84	0.02475
	GO:0048707	instar larval or pupal morphogenesis	671	30	20.6	0.02481
	GO:0043087	regulation of GTPase activity	379	19	11.63	0.0249
	GO:0002711	positive regulation of T cell mediated i...	21	3	0.64	0.02532
	GO:0010642	negative regulation of platelet-derived ...	21	3	0.64	0.02532
	GO:0014045	establishment of endothelial blood-brain...	21	3	0.64	0.02532
	GO:0042439	ethanolamine-containing compound metabol...	21	3	0.64	0.02532
	GO:0051036	regulation of endosome size	21	3	0.64	0.02532
	GO:0070444	oligodendrocyte progenitor proliferation	21	3	0.64	0.02532
	GO:0070445	regulation of oligodendrocyte progenitor...	21	3	0.64	0.02532
	GO:0031344	regulation of cell projection organizati...	1092	45	33.52	0.02539
	GO:0060193	positive regulation of lipase activity	94	7	2.89	0.02542
	GO:0016477	cell migration	1792	69	55.01	0.02549
	GO:0045595	regulation of cell differentiation	2212	83	67.9	0.02581
	GO:1904747	positive regulation of apoptotic process...	55	5	1.69	0.02634
	GO:0006720	isoprenoid metabolic process	138	9	4.24	0.02636
	GO:0023061	signal release	757	33	23.24	0.02637
	GO:0050770	regulation of axonogenesis	357	18	10.96	0.02716
	GO:0033238	regulation of cellular amine metabolic p...	75	6	2.3	0.02743
	GO:0060856	establishment of blood-brain barrier	75	6	2.3	0.02743
	GO:0007154	cell communication	5572	190	171.04	0.02758
	GO:0033036	macromolecule localization	3322	119	101.97	0.02766
	GO:0007160	cell-matrix adhesion	307	16	9.42	0.02767
	GO:0015800	acidic amino acid transport	96	7	2.95	0.02812
	GO:0032392	DNA geometric change	96	7	2.95	0.02812
	GO:0030888	regulation of B cell proliferation	56	5	1.72	0.02822
	GO:0097164	ammonium ion metabolic process	258	14	7.92	0.02825
	GO:0001568	blood vessel development	873	37	26.8	0.0283
	GO:1905146	lysosomal protein catabolic process	38	4	1.17	0.02837
	GO:0050768	negative regulation of neurogenesis	543	25	16.67	0.02842
	GO:0048736	appendage development	734	32	22.53	0.02847
	GO:0007482	haltere development	22	3	0.68	0.02867
	GO:0035216	haltere disc development	22	3	0.68	0.02867
	GO:0035459	vesicle cargo loading	22	3	0.68	0.02867
	GO:0046449	creatinine metabolic process	22	3	0.68	0.02867
	GO:0050857	positive regulation of antigen receptor-...	22	3	0.68	0.02867
	GO:0001914	regulation of T cell mediated cytotoxici...	9	2	0.28	0.02933
	GO:0006933	negative regulation of cell adhesion inv...	9	2	0.28	0.02933
	GO:0032106	positive regulation of response to extra...	9	2	0.28	0.02933
	GO:0032109	positive regulation of response to nutri...	9	2	0.28	0.02933
	GO:0032187	actomyosin contractile ring localization	9	2	0.28	0.02933
	GO:0036214	contractile ring localization	9	2	0.28	0.02933
	GO:0038041	cross-receptor inhibition within G prote...	9	2	0.28	0.02933
	GO:0045850	positive regulation of nurse cell apopto...	9	2	0.28	0.02933
	GO:0048539	bone marrow development	9	2	0.28	0.02933
	GO:0048886	neuromast hair cell differentiation	9	2	0.28	0.02933
	GO:0051599	response to hydrostatic pressure	9	2	0.28	0.02933
	GO:0051918	negative regulation of fibrinolysis	9	2	0.28	0.02933
	GO:0097647	amylin receptor signaling pathway	9	2	0.28	0.02933
	GO:0007186	G protein-coupled receptor signaling pat...	876	37	26.89	0.02961
	GO:0042303	molting cycle	439	21	13.48	0.02981
	GO:0010863	positive regulation of phospholipase C a...	57	5	1.75	0.03018
	GO:0010972	negative regulation of G2/M transition o...	57	5	1.75	0.03018
	GO:1901890	positive regulation of cell junction ass...	188	11	5.77	0.0305
	GO:0006525	arginine metabolic process	39	4	1.2	0.03087
	GO:0007039	protein catabolic process in the vacuole	39	4	1.2	0.03087
	GO:0090399	replicative senescence	39	4	1.2	0.03087
	GO:0097154	GABAergic neuron differentiation	39	4	1.2	0.03087
	GO:1902656	calcium ion import into cytosol	39	4	1.2	0.03087
	GO:0050921	positive regulation of chemotaxis	165	10	5.06	0.03098
	GO:0002706	regulation of lymphocyte mediated immuni...	98	7	3.01	0.031
	GO:1903793	positive regulation of anion transport	98	7	3.01	0.031
	GO:0003013	circulatory system process	684	30	21	0.03104
	GO:0048589	developmental growth	1398	55	42.91	0.03148
	GO:0045765	regulation of angiogenesis	390	19	11.97	0.03208
	GO:0007270	neuron-neuron synaptic transmission	23	3	0.71	0.03224
	GO:0015851	nucleobase transport	23	3	0.71	0.03224
	GO:0015871	choline transport	23	3	0.71	0.03224
	GO:0021542	dentate gyrus development	23	3	0.71	0.03224
	GO:1903961	positive regulation of anion transmembra...	23	3	0.71	0.03224
	GO:1990822	basic amino acid transmembrane transport	23	3	0.71	0.03224
	GO:0008277	regulation of G protein-coupled receptor...	190	11	5.83	0.03259
	GO:0002009	morphogenesis of an epithelium	1401	55	43	0.03261
	GO:0010033	response to organic substance	3498	124	107.37	0.0327
	GO:0007178	transmembrane receptor protein serine/th...	497	23	15.26	0.03295
	GO:0016049	cell growth	799	34	24.53	0.03302
	GO:0007586	digestion	314	16	9.64	0.03307
	GO:0007552	metamorphosis	688	30	21.12	0.03318
	GO:0048856	anatomical structure development	6870	229	210.88	0.03332
	GO:0007568	aging	856	36	26.28	0.03343
	GO:0002704	negative regulation of leukocyte mediate...	40	4	1.23	0.03349
	GO:0043496	regulation of protein homodimerization a...	40	4	1.23	0.03349
	GO:0048812	neuron projection morphogenesis	1316	52	40.4	0.03367
	GO:0046068	cGMP metabolic process	100	7	3.07	0.03409
	GO:0046578	regulation of Ras protein signal transdu...	240	13	7.37	0.03415
	GO:0045887	positive regulation of synaptic assembly...	79	6	2.42	0.03425
	GO:0031960	response to corticosteroid	393	19	12.06	0.03429
	GO:0031532	actin cytoskeleton reorganization	168	10	5.16	0.03444
	GO:0071702	organic substance transport	2763	100	84.81	0.03512
	GO:0050804	modulation of chemical synaptic transmis...	637	28	19.55	0.03557
	GO:0042908	xenobiotic transport	193	11	5.92	0.03592
	GO:0006020	inositol metabolic process	10	2	0.31	0.03593
	GO:0010519	negative regulation of phospholipase act...	10	2	0.31	0.03593
	GO:0021747	cochlear nucleus development	10	2	0.31	0.03593
	GO:0061684	chaperone-mediated autophagy	10	2	0.31	0.03593
	GO:1901419	regulation of response to alcohol	10	2	0.31	0.03593
	GO:1903995	regulation of non-membrane spanning prot...	10	2	0.31	0.03593
	GO:1903997	positive regulation of non-membrane span...	10	2	0.31	0.03593
	GO:1904714	regulation of chaperone-mediated autopha...	10	2	0.31	0.03593
	GO:1904729	regulation of intestinal lipid absorptio...	10	2	0.31	0.03593
	GO:1905123	regulation of glucosylceramidase activit...	10	2	0.31	0.03593
	GO:2000481	positive regulation of cAMP-dependent pr...	10	2	0.31	0.03593
	GO:0021954	central nervous system neuron developmen...	146	9	4.48	0.03602
	GO:0035218	leg disc development	146	9	4.48	0.03602
	GO:0002923	regulation of humoral immune response me...	24	3	0.74	0.03603
	GO:0018126	protein hydroxylation	24	3	0.74	0.03603
	GO:0035634	response to stilbenoid	24	3	0.74	0.03603
	GO:0061298	retina vasculature development in camera...	24	3	0.74	0.03603
	GO:1903729	regulation of plasma membrane organizati...	24	3	0.74	0.03603
	GO:0032990	cell part morphogenesis	1351	53	41.47	0.03606
	GO:0042100	B cell proliferation	80	6	2.46	0.03611
	GO:0060612	adipose tissue development	80	6	2.46	0.03611
	GO:0022604	regulation of cell morphogenesis	721	31	22.13	0.03613
	GO:0003309	type B pancreatic cell differentiation	41	4	1.26	0.03625
	GO:1900242	regulation of synaptic vesicle endocytos...	41	4	1.26	0.03625
	GO:0048667	cell morphogenesis involved in neuron di...	1264	50	38.8	0.03633
	GO:0007560	imaginal disc morphogenesis	611	27	18.76	0.03647
	GO:0048854	brain morphogenesis	60	5	1.84	0.03658
	GO:0120039	plasma membrane bounded cell projection ...	1323	52	40.61	0.03659
	GO:1901888	regulation of cell junction assembly	396	19	12.16	0.0366
	GO:0071805	potassium ion transmembrane transport	218	12	6.69	0.03678
	GO:0015698	inorganic anion transport	170	10	5.22	0.03689
	GO:0031175	neuron projection development	1679	64	51.54	0.03735
	GO:0014075	response to amine	102	7	3.13	0.03737
	GO:0048858	cell projection morphogenesis	1325	52	40.67	0.03746
	GO:0007411	axon guidance	696	30	21.36	0.0378
	GO:1901700	response to oxygen-containing compound	2192	81	67.29	0.03814
	GO:1901605	alpha-amino acid metabolic process	269	14	8.26	0.03819
	GO:0006869	lipid transport	398	19	12.22	0.0382
	GO:0090287	regulation of cellular response to growt...	478	22	14.67	0.03836
	GO:0002456	T cell mediated immunity	61	5	1.87	0.03888
	GO:0097242	amyloid-beta clearance	61	5	1.87	0.03888
	GO:0042594	response to starvation	399	19	12.25	0.03903
	GO:0022904	respiratory electron transport chain	103	7	3.16	0.03908
	GO:0007264	small GTPase mediated signal transductio...	479	22	14.7	0.03911
	GO:2000272	negative regulation of signaling recepto...	42	4	1.29	0.03913
	GO:0019233	sensory perception of pain	245	13	7.52	0.03929
	GO:0030509	BMP signaling pathway	245	13	7.52	0.03929
	GO:0099177	regulation of trans-synaptic signaling	643	28	19.74	0.03933
	GO:0021884	forebrain neuron development	82	6	2.52	0.04002
	GO:0030513	positive regulation of BMP signaling pat...	82	6	2.52	0.04002
	GO:0001973	G protein-coupled adenosine receptor sig...	25	3	0.77	0.04004
	GO:0035588	G protein-coupled purinergic receptor si...	25	3	0.77	0.04004
	GO:0045577	regulation of B cell differentiation	25	3	0.77	0.04004
	GO:0047484	regulation of response to osmotic stress	25	3	0.77	0.04004
	GO:0071493	cellular response to UV-B	25	3	0.77	0.04004
	GO:0019748	secondary metabolic process	197	11	6.05	0.04071
	GO:0055072	iron ion homeostasis	104	7	3.19	0.04085
	GO:0007204	positive regulation of cytosolic calcium...	375	18	11.51	0.04102
	GO:0018193	peptidyl-amino acid modification	1245	49	38.22	0.04103
	GO:0009636	response to toxic substance	899	37	27.6	0.04125
	GO:0031341	regulation of cell killing	62	5	1.9	0.04127
	GO:0043647	inositol phosphate metabolic process	62	5	1.9	0.04127
	GO:0046173	polyol biosynthetic process	62	5	1.9	0.04127
	GO:0050953	sensory perception of light stimulus	222	12	6.81	0.04133
	GO:0018108	peptidyl-tyrosine phosphorylation	402	19	12.34	0.04157
	GO:0033280	response to vitamin D	83	6	2.55	0.04207
	GO:2001025	positive regulation of response to drug	83	6	2.55	0.04207
	GO:0001910	regulation of leukocyte mediated cytotox...	43	4	1.32	0.04214
	GO:0009404	toxin metabolic process	43	4	1.32	0.04214
	GO:0032770	positive regulation of monooxygenase act...	43	4	1.32	0.04214
	GO:0060560	developmental growth involved in morphog...	511	23	15.69	0.04294
	GO:0043010	camera-type eye development	484	22	14.86	0.04302
	GO:0010232	vascular transport	11	2	0.34	0.04304
	GO:0033231	carbohydrate export	11	2	0.34	0.04304
	GO:0035283	central nervous system segmentation	11	2	0.34	0.04304
	GO:0035284	brain segmentation	11	2	0.34	0.04304
	GO:0043215	daunorubicin transport	11	2	0.34	0.04304
	GO:0045059	positive thymic T cell selection	11	2	0.34	0.04304
	GO:0048496	maintenance of animal organ identity	11	2	0.34	0.04304
	GO:0060913	cardiac cell fate determination	11	2	0.34	0.04304
	GO:0061450	trophoblast cell migration	11	2	0.34	0.04304
	GO:0071217	cellular response to external biotic sti...	11	2	0.34	0.04304
	GO:0097646	calcitonin family receptor signaling pat...	11	2	0.34	0.04304
	GO:0099040	ceramide translocation	11	2	0.34	0.04304
	GO:0150104	transport across blood-brain barrier	11	2	0.34	0.04304
	GO:1901163	regulation of trophoblast cell migration	11	2	0.34	0.04304
	GO:1901529	positive regulation of anion channel act...	11	2	0.34	0.04304
	GO:1901557	response to fenofibrate	11	2	0.34	0.04304
	GO:1903412	response to bile acid	11	2	0.34	0.04304
	GO:1903413	cellular response to bile acid	11	2	0.34	0.04304
	GO:1990962	xenobiotic transport across blood-brain ...	11	2	0.34	0.04304
	GO:1990963	establishment of blood-retinal barrier	11	2	0.34	0.04304
	GO:0030510	regulation of BMP signaling pathway	199	11	6.11	0.04326
	GO:0018212	peptidyl-tyrosine modification	404	19	12.4	0.04333
	GO:0040008	regulation of growth	1221	48	37.48	0.04364
	GO:0007628	adult walking behavior	84	6	2.58	0.04419
	GO:0046903	secretion	1996	74	61.27	0.04426
	GO:0015802	basic amino acid transport	26	3	0.8	0.04426
	GO:0021830	interneuron migration from the subpalliu...	26	3	0.8	0.04426
	GO:0021853	cerebral cortex GABAergic interneuron mi...	26	3	0.8	0.04426
	GO:0048840	otolith development	26	3	0.8	0.04426
	GO:1904936	interneuron migration	26	3	0.8	0.04426
	GO:0007169	transmembrane receptor protein tyrosine ...	876	36	26.89	0.04451
	GO:0006950	response to stress	4137	143	126.99	0.0449
	GO:0022600	digestive system process	250	13	7.67	0.04495
	GO:0015837	amine transport	176	10	5.4	0.04496
	GO:0045665	negative regulation of neuron differenti...	406	19	12.46	0.04515
	GO:0033189	response to vitamin A	44	4	1.35	0.04527
	GO:0061065	regulation of dauer larval development	44	4	1.35	0.04527
	GO:0071287	cellular response to manganese ion	44	4	1.35	0.04527
	GO:0097485	neuron projection guidance	708	30	21.73	0.04561
	GO:0071772	response to BMP	276	14	8.47	0.04569
	GO:0043547	positive regulation of GTPase activity	302	15	9.27	0.04607
	GO:1903825	organic acid transmembrane transport	251	13	7.7	0.04615
	GO:1905039	carboxylic acid transmembrane transport	251	13	7.7	0.04615
	GO:0010596	negative regulation of endothelial cell ...	64	5	1.96	0.04631
	GO:0043616	keratinocyte proliferation	64	5	1.96	0.04631
	GO:0072499	photoreceptor cell axon guidance	64	5	1.96	0.04631
	GO:0090659	walking behavior	85	6	2.61	0.04637
	GO:0071363	cellular response to growth factor stimu...	937	38	28.76	0.04685
	GO:0120254	olefinic compound metabolic process	130	8	3.99	0.04691
	GO:0016192	vesicle-mediated transport	2185	80	67.07	0.04723
	GO:0000904	cell morphogenesis involved in different...	1434	55	44.02	0.04728
	GO:0006699	bile acid biosynthetic process	45	4	1.38	0.04853
	GO:0019432	triglyceride biosynthetic process	45	4	1.38	0.04853
	GO:0021696	cerebellar cortex morphogenesis	45	4	1.38	0.04853
	GO:0006611	protein export from nucleus	203	11	6.23	0.0487
	GO:0015697	quaternary ammonium group transport	27	3	0.83	0.0487
	GO:0035287	head segmentation	27	3	0.83	0.0487
	GO:0035590	purinergic nucleotide receptor signaling...	27	3	0.83	0.0487
	GO:0072338	cellular lactam metabolic process	27	3	0.83	0.0487
	GO:0016540	protein autoprocessing	65	5	2	0.04896
	GO:0045927	positive regulation of growth	601	26	18.45	0.04901
	GO:0048563	post-embryonic animal organ morphogenesi...	630	27	19.34	0.04997
	Node 2: Biomphalaria sudanica --- Expansion
	HOG IDs:	N0.HOG0000018; N0.HOG0000043; N0.HOG0000049; N0.HOG0000058; N0.HOG0000063; N0.HOG0000064; N0.HOG0000077; N0.HOG0000114; N0.HOG0000118; N0.HOG0000161; N0.HOG0000195; N0.HOG0000257; N0.HOG0000258; N0.HOG0000268; N0.HOG0000324; N0.HOG0000331; N0.HOG0000334; N0.HOG0000341; N0.HOG0000367; N0.HOG0000375; N0.HOG0000383; N0.HOG0000386; N0.HOG0000414; N0.HOG0000423; N0.HOG0000429; N0.HOG0000445; N0.HOG0000447; N0.HOG0000451; N0.HOG0000471; N0.HOG0000483; N0.HOG0000490; N0.HOG0000506; N0.HOG0000533; N0.HOG0000534; N0.HOG0000536; N0.HOG0000545; N0.HOG0000582; N0.HOG0000583; N0.HOG0000622; N0.HOG0000637; N0.HOG0000639; N0.HOG0000677; N0.HOG0000712; N0.HOG0000720; N0.HOG0000721; N0.HOG0000736; N0.HOG0000751; N0.HOG0000781; N0.HOG0000788; N0.HOG0000817; N0.HOG0000834; N0.HOG0000845; N0.HOG0000867; N0.HOG0000902; N0.HOG0000942; N0.HOG0000946; N0.HOG0000949; N0.HOG0000966; N0.HOG0000984; N0.HOG0000986; N0.HOG0001087; N0.HOG0001089; N0.HOG0001093; N0.HOG0001110; N0.HOG0001127; N0.HOG0001156; N0.HOG0001200; N0.HOG0001245; N0.HOG0001274; N0.HOG0001278; N0.HOG0001280; N0.HOG0001310; N0.HOG0001335; N0.HOG0001344; N0.HOG0001346; N0.HOG0001347; N0.HOG0001378; N0.HOG0001472; N0.HOG0001533; N0.HOG0001573; N0.HOG0001620; N0.HOG0001623; N0.HOG0001626; N0.HOG0001642; N0.HOG0001681; N0.HOG0001784; N0.HOG0001801; N0.HOG0001830; N0.HOG0001838; N0.HOG0001987; N0.HOG0002097; N0.HOG0002135; N0.HOG0002255; N0.HOG0002282; N0.HOG0002309; N0.HOG0002319; N0.HOG0002375; N0.HOG0002376; N0.HOG0002387; N0.HOG0002389; N0.HOG0002441; N0.HOG0002442; N0.HOG0002523; N0.HOG0002687; N0.HOG0002707; N0.HOG0002711; N0.HOG0002728; N0.HOG0002797; N0.HOG0002800; N0.HOG0002810; N0.HOG0002813; N0.HOG0002815; N0.HOG0002831; N0.HOG0002849; N0.HOG0002952; N0.HOG0002980; N0.HOG0003058; N0.HOG0003077; N0.HOG0003157; N0.HOG0003166; N0.HOG0003221; N0.HOG0003229; N0.HOG0003241; N0.HOG0003361; N0.HOG0003396; N0.HOG0003444; N0.HOG0003447; N0.HOG0003456; N0.HOG0003488; N0.HOG0003706; N0.HOG0003707; N0.HOG0003738; N0.HOG0003741; N0.HOG0003826; N0.HOG0003848; N0.HOG0003871; N0.HOG0003885; N0.HOG0003894; N0.HOG0004009; N0.HOG0004011; N0.HOG0004014; N0.HOG0004018; N0.HOG0004025; N0.HOG0004037; N0.HOG0004063; N0.HOG0004064; N0.HOG0004072; N0.HOG0004105; N0.HOG0004134; N0.HOG0004147; N0.HOG0004170; N0.HOG0004171; N0.HOG0004202; N0.HOG0004240; N0.HOG0004308; N0.HOG0004348; N0.HOG0004486; N0.HOG0004513; N0.HOG0004572; N0.HOG0004574; N0.HOG0004575; N0.HOG0004584; N0.HOG0004642; N0.HOG0004673; N0.HOG0004708; N0.HOG0004725; N0.HOG0004728; N0.HOG0004777; N0.HOG0004785; N0.HOG0004788; N0.HOG0004797; N0.HOG0004806; N0.HOG0004840; N0.HOG0004859; N0.HOG0004867; N0.HOG0004892; N0.HOG0004900; N0.HOG0004924; N0.HOG0004952; N0.HOG0004986; N0.HOG0005048; N0.HOG0005140; N0.HOG0005142; N0.HOG0005175; N0.HOG0005422; N0.HOG0005435; N0.HOG0005560; N0.HOG0005568; N0.HOG0005627; N0.HOG0005662; N0.HOG0005663; N0.HOG0005664; N0.HOG0005767; N0.HOG0005804; N0.HOG0005805; N0.HOG0005861; N0.HOG0005892; N0.HOG0005934; N0.HOG0005949; N0.HOG0005961; N0.HOG0005968; N0.HOG0006016; N0.HOG0006020; N0.HOG0006070; N0.HOG0006082; N0.HOG0006094; N0.HOG0006110; N0.HOG0006761; N0.HOG0007023; N0.HOG0007190; N0.HOG0007234; N0.HOG0007247; N0.HOG0007402; N0.HOG0007404; N0.HOG0007424; N0.HOG0007574; N0.HOG0007681; N0.HOG0007889; N0.HOG0007897; N0.HOG0007901; N0.HOG0007980; N0.HOG0007985; N0.HOG0008626; N0.HOG0008674; N0.HOG0009010; N0.HOG0010014; N0.HOG0010080; N0.HOG0010276; N0.HOG0010279; N0.HOG0010581; N0.HOG0010793; N0.HOG0011117; N0.HOG0011199; N0.HOG0011269; N0.HOG0011627; N0.HOG0011718; N0.HOG0012104; N0.HOG0013249; N0.HOG0013592; N0.HOG0015827; N0.HOG0016016; N0.HOG0016031; N0.HOG0016056; N0.HOG0016079; N0.HOG0016140; N0.HOG0016157; N0.HOG0016316; N0.HOG0016327; N0.HOG0016810; N0.HOG0017111; N0.HOG0017114; N0.HOG0017406; N0.HOG0017735; N0.HOG0017910; N0.HOG0017962; N0.HOG0017995; N0.HOG0018075; N0.HOG0018104; N0.HOG0018249; N0.HOG0018305; N0.HOG0018338; N0.HOG0018340; N0.HOG0018815; N0.HOG0019386; N0.HOG0019401; N0.HOG0019695; N0.HOG0019713; N0.HOG0019715; N0.HOG0019778; N0.HOG0019861; N0.HOG0019864; N0.HOG0019866; N0.HOG0019935; N0.HOG0019946; N0.HOG0019952; N0.HOG0019957; N0.HOG0020993; N0.HOG0021088; N0.HOG0021207; N0.HOG0021630; N0.HOG0022217; N0.HOG0022244; N0.HOG0022457; N0.HOG0022753; N0.HOG0022769; N0.HOG0022789; N0.HOG0022799			Total:	287
	TermID	Term Description	Annotated	Significant	Expected	p-value
	GO:0035330	regulation of hippo signaling	68	8	0.91	3.2e-06
	GO:0035331	negative regulation of hippo signaling	34	6	0.45	5.1e-06
	GO:0015918	sterol transport	139	10	1.86	1.7e-05
	GO:1903078	positive regulation of protein localizat...	86	8	1.15	1.9e-05
	GO:0035329	hippo signaling	92	8	1.23	3.1e-05
	GO:0030301	cholesterol transport	129	9	1.72	5.7e-05
	GO:1904377	positive regulation of protein localizat...	109	8	1.46	0.0001
	GO:0010874	regulation of cholesterol efflux	37	5	0.49	0.00012
	GO:0072659	protein localization to plasma membrane	291	13	3.89	0.00014
	GO:0010642	negative regulation of platelet-derived ...	21	4	0.28	0.00015
	GO:1903076	regulation of protein localization to pl...	120	8	1.6	0.0002
	GO:0034126	positive regulation of MyD88-dependent t...	11	3	0.15	0.00036
	GO:0042381	hemolymph coagulation	12	3	0.16	0.00047
	GO:0010640	regulation of platelet-derived growth fa...	28	4	0.37	0.00049
	GO:0010715	regulation of extracellular matrix disas...	30	4	0.4	0.00064
	GO:0010875	positive regulation of cholesterol efflu...	30	4	0.4	0.00064
	GO:0002265	astrocyte activation involved in immune ...	14	3	0.19	0.00077
	GO:2000587	negative regulation of platelet-derived ...	14	3	0.19	0.00077
	GO:1904350	regulation of protein catabolic process ...	33	4	0.44	0.00093
	GO:1905165	regulation of lysosomal protein cataboli...	33	4	0.44	0.00093
	GO:1904375	regulation of protein localization to ce...	152	8	2.03	0.00099
	GO:1905477	positive regulation of protein localizat...	153	8	2.04	0.00103
	GO:0002281	macrophage activation involved in immune...	16	3	0.21	0.00115
	GO:0034124	regulation of MyD88-dependent toll-like ...	16	3	0.21	0.00115
	GO:2000586	regulation of platelet-derived growth fa...	16	3	0.21	0.00115
	GO:0007205	protein kinase C-activating G protein-co...	35	4	0.47	0.00117
	GO:0033344	cholesterol efflux	61	5	0.81	0.0013
	GO:0097242	amyloid-beta clearance	61	5	0.81	0.0013
	GO:0030299	intestinal cholesterol absorption	37	4	0.49	0.00144
	GO:1905146	lysosomal protein catabolic process	38	4	0.51	0.00159
	GO:0002507	tolerance induction	18	3	0.24	0.00165
	GO:0015850	organic hydroxy compound transport	333	12	4.45	0.00172
	GO:0002666	positive regulation of T cell tolerance ...	5	2	0.07	0.00173
	GO:0007598	blood coagulation, extrinsic pathway	5	2	0.07	0.00173
	GO:0042998	positive regulation of Golgi to plasma m...	5	2	0.07	0.00173
	GO:0007039	protein catabolic process in the vacuole	39	4	0.52	0.00176
	GO:0035332	positive regulation of hippo signaling	39	4	0.52	0.00176
	GO:0060191	regulation of lipase activity	130	7	1.74	0.00179
	GO:1990778	protein localization to cell periphery	382	13	5.1	0.00185
	GO:0006959	humoral immune response	294	11	3.93	0.00198
	GO:0032371	regulation of sterol transport	68	5	0.91	0.00212
	GO:0032374	regulation of cholesterol transport	68	5	0.91	0.00212
	GO:0035791	platelet-derived growth factor receptor-...	20	3	0.27	0.00226
	GO:0022617	extracellular matrix disassembly	102	6	1.36	0.00243
	GO:0098856	intestinal lipid absorption	43	4	0.57	0.00253
	GO:0002645	positive regulation of tolerance inducti...	6	2	0.08	0.00257
	GO:0016243	regulation of autophagosome size	6	2	0.08	0.00257
	GO:0070977	bone maturation	21	3	0.28	0.00261
	GO:0010517	regulation of phospholipase activity	104	6	1.39	0.00268
	GO:0045089	positive regulation of innate immune res...	306	11	4.09	0.00271
	GO:0032429	regulation of phospholipase A2 activity	44	4	0.59	0.00275
	GO:0044241	lipid digestion	44	4	0.59	0.00275
	GO:0032101	regulation of response to external stimu...	1273	29	17.01	0.00289
	GO:0002263	cell activation involved in immune respo...	765	20	10.22	0.00302
	GO:1902532	negative regulation of intracellular sig...	658	18	8.79	0.00304
	GO:0072376	protein activation cascade	74	5	0.99	0.00307
	GO:1900223	positive regulation of amyloid-beta clea...	23	3	0.31	0.00341
	GO:0002084	protein depalmitoylation	7	2	0.09	0.00357
	GO:0002430	complement receptor mediated signaling p...	7	2	0.09	0.00357
	GO:0032373	positive regulation of sterol transport	48	4	0.64	0.00379
	GO:0032376	positive regulation of cholesterol trans...	48	4	0.64	0.00379
	GO:0046640	regulation of alpha-beta T cell prolifer...	24	3	0.32	0.00386
	GO:1900221	regulation of amyloid-beta clearance	24	3	0.32	0.00386
	GO:1903053	regulation of extracellular matrix organ...	79	5	1.06	0.00408
	GO:0050982	detection of mechanical stimulus	151	7	2.02	0.00414
	GO:0046633	alpha-beta T cell proliferation	25	3	0.33	0.00434
	GO:0048143	astrocyte activation	25	3	0.33	0.00434
	GO:0007600	sensory perception	964	23	12.88	0.00465
	GO:0002517	T cell tolerance induction	8	2	0.11	0.00471
	GO:0002664	regulation of T cell tolerance induction	8	2	0.11	0.00471
	GO:0006547	histidine metabolic process	8	2	0.11	0.00471
	GO:0006548	histidine catabolic process	8	2	0.11	0.00471
	GO:0052805	imidazole-containing compound catabolic ...	8	2	0.11	0.00471
	GO:0072137	condensed mesenchymal cell proliferation	8	2	0.11	0.00471
	GO:0098734	macromolecule depalmitoylation	8	2	0.11	0.00471
	GO:0002474	antigen processing and presentation of p...	53	4	0.71	0.00541
	GO:0002755	MyD88-dependent toll-like receptor signa...	53	4	0.71	0.00541
	GO:1904352	positive regulation of protein catabolic...	27	3	0.36	0.00541
	GO:1905167	positive regulation of lysosomal protein...	27	3	0.36	0.00541
	GO:1905475	regulation of protein localization to me...	201	8	2.69	0.00559
	GO:0002643	regulation of tolerance induction	9	2	0.12	0.00601
	GO:0010759	positive regulation of macrophage chemot...	9	2	0.12	0.00601
	GO:0042996	regulation of Golgi to plasma membrane p...	9	2	0.12	0.00601
	GO:0071469	cellular response to alkaline pH	9	2	0.12	0.00601
	GO:1901575	organic substance catabolic process	2356	45	31.48	0.00627
	GO:0046466	membrane lipid catabolic process	56	4	0.75	0.00658
	GO:0002220	innate immune response activating cell s...	89	5	1.19	0.00675
	GO:0060973	cell migration involved in heart develop...	30	3	0.4	0.0073
	GO:0051668	localization within membrane	717	18	9.58	0.00735
	GO:1901565	organonitrogen compound catabolic proces...	1545	32	20.64	0.00736
	GO:0045088	regulation of innate immune response	502	14	6.71	0.00741
	GO:0034608	vulval location	10	2	0.13	0.00744
	GO:1990359	stress response to zinc ion	10	2	0.13	0.00744
	GO:2000647	negative regulation of stem cell prolife...	58	4	0.77	0.00745
	GO:0002764	immune response-regulating signaling pat...	504	14	6.73	0.00766
	GO:0072657	protein localization to membrane	613	16	8.19	0.00796
	GO:0002758	innate immune response-activating signal...	215	8	2.87	0.00827
	GO:0002831	regulation of response to biotic stimulu...	616	16	8.23	0.00832
	GO:0009056	catabolic process	2729	50	36.46	0.00856
	GO:0014912	negative regulation of smooth muscle cel...	32	3	0.43	0.00874
	GO:0048799	animal organ maturation	32	3	0.43	0.00874
	GO:0031347	regulation of defense response	843	20	11.26	0.00875
	GO:0003192	mitral valve formation	11	2	0.15	0.00902
	GO:0003273	cell migration involved in endocardial c...	11	2	0.15	0.00902
	GO:0051342	regulation of cyclic-nucleotide phosphod...	11	2	0.15	0.00902
	GO:0052803	imidazole-containing compound metabolic ...	11	2	0.15	0.00902
	GO:0071910	determination of liver left/right asymme...	11	2	0.15	0.00902
	GO:0009581	detection of external stimulus	313	10	4.18	0.00936
	GO:0000027	ribosomal large subunit assembly	33	3	0.44	0.00952
	GO:0007512	adult heart development	33	3	0.44	0.00952
	GO:0048008	platelet-derived growth factor receptor ...	63	4	0.84	0.00993
	GO:0055069	zinc ion homeostasis	34	3	0.45	0.01035
	GO:0002757	immune response-activating signal transd...	370	11	4.94	0.0109
	GO:0009582	detection of abiotic stimulus	321	10	4.29	0.01104
	GO:0002833	positive regulation of response to bioti...	374	11	5	0.01175
	GO:0035222	wing disc pattern formation	102	5	1.36	0.01181
	GO:0019646	aerobic electron transport chain	67	4	0.9	0.01227
	GO:0044331	cell-cell adhesion mediated by cadherin	67	4	0.9	0.01227
	GO:0032370	positive regulation of lipid transport	103	5	1.38	0.01228
	GO:0034606	response to hermaphrodite contact	13	2	0.17	0.01256
	GO:0035469	determination of pancreatic left/right a...	13	2	0.17	0.01256
	GO:0046135	pyrimidine nucleoside catabolic process	13	2	0.17	0.01256
	GO:0002218	activation of innate immune response	234	8	3.13	0.01333
	GO:0042255	ribosome assembly	69	4	0.92	0.01356
	GO:0042159	lipoprotein catabolic process	14	2	0.19	0.01453
	GO:1905523	positive regulation of macrophage migrat...	14	2	0.19	0.01453
	GO:0010648	negative regulation of cell communicatio...	1688	33	22.55	0.01483
	GO:0023057	negative regulation of signaling	1691	33	22.59	0.0152
	GO:0050906	detection of stimulus involved in sensor...	240	8	3.21	0.01532
	GO:0003174	mitral valve development	15	2	0.2	0.01662
	GO:0003183	mitral valve morphogenesis	15	2	0.2	0.01662
	GO:0003190	atrioventricular valve formation	15	2	0.2	0.01662
	GO:0006559	L-phenylalanine catabolic process	15	2	0.2	0.01662
	GO:1902222	erythrose 4-phosphate/phosphoenolpyruvat...	15	2	0.2	0.01662
	GO:0032368	regulation of lipid transport	155	6	2.07	0.01777
	GO:0006869	lipid transport	398	11	5.32	0.0179
	GO:0080134	regulation of response to stress	1650	32	22.04	0.01828
	GO:0006558	L-phenylalanine metabolic process	16	2	0.21	0.01883
	GO:0031054	pre-miRNA processing	16	2	0.21	0.01883
	GO:0032494	response to peptidoglycan	16	2	0.21	0.01883
	GO:0060073	micturition	16	2	0.21	0.01883
	GO:1902221	erythrose 4-phosphate/phosphoenolpyruvat...	16	2	0.21	0.01883
	GO:0044409	entry into host	115	5	1.54	0.01897
	GO:0007599	hemostasis	299	9	3.99	0.01904
	GO:0022600	digestive system process	250	8	3.34	0.0191
	GO:0034123	positive regulation of toll-like recepto...	43	3	0.57	0.01956
	GO:0036342	post-anal tail morphogenesis	43	3	0.57	0.01956
	GO:0042775	mitochondrial ATP synthesis coupled elec...	77	4	1.03	0.01956
	GO:0002429	immune response-activating cell surface ...	252	8	3.37	0.01993
	GO:0031349	positive regulation of defense response	459	12	6.13	0.02025
	GO:0044000	movement in host	117	5	1.56	0.02028
	GO:0042773	ATP synthesis coupled electron transport	78	4	1.04	0.02041
	GO:0045229	external encapsulating structure organiz...	570	14	7.62	0.02055
	GO:0050817	coagulation	303	9	4.05	0.02055
	GO:0007320	insemination	44	3	0.59	0.02079
	GO:0045056	transcytosis	44	3	0.59	0.02079
	GO:0002275	myeloid cell activation involved in immu...	628	15	8.39	0.021
	GO:0006123	mitochondrial electron transport, cytoch...	17	2	0.23	0.02116
	GO:0010758	regulation of macrophage chemotaxis	17	2	0.23	0.02116
	GO:0009057	macromolecule catabolic process	1541	30	20.59	0.02126
	GO:0002223	stimulatory C-type lectin receptor signa...	79	4	1.06	0.02128
	GO:1990840	response to lectin	79	4	1.06	0.02128
	GO:1990858	cellular response to lectin	79	4	1.06	0.02128
	GO:1901658	glycosyl compound catabolic process	45	3	0.6	0.02206
	GO:0002366	leukocyte activation involved in immune ...	751	17	10.03	0.02304
	GO:0044060	regulation of endocrine process	46	3	0.61	0.02337
	GO:0001946	lymphangiogenesis	18	2	0.24	0.02359
	GO:0006569	tryptophan catabolic process	18	2	0.24	0.02359
	GO:0090176	microtubule cytoskeleton organization in...	18	2	0.24	0.02359
	GO:0002768	immune response-regulating cell surface ...	264	8	3.53	0.02546
	GO:0009968	negative regulation of signal transducti...	1502	29	20.07	0.02591
	GO:0032092	positive regulation of protein binding	125	5	1.67	0.0261
	GO:0014002	astrocyte development	48	3	0.64	0.02612
	GO:0010446	response to alkaline pH	19	2	0.25	0.02614
	GO:0043931	ossification involved in bone maturation	19	2	0.25	0.02614
	GO:0048585	negative regulation of response to stimu...	1831	34	24.46	0.02697
	GO:0016266	O-glycan processing	49	3	0.65	0.02756
	GO:0050960	detection of temperature stimulus involv...	49	3	0.65	0.02756
	GO:0009150	purine ribonucleotide metabolic process	595	14	7.95	0.02836
	GO:0031579	membrane raft organization	20	2	0.27	0.02879
	GO:0042436	indole-containing compound catabolic pro...	20	2	0.27	0.02879
	GO:0071492	cellular response to UV-A	20	2	0.27	0.02879
	GO:0097501	stress response to metal ion	20	2	0.27	0.02879
	GO:0001775	cell activation	1325	26	17.7	0.02897
	GO:0010876	lipid localization	540	13	7.21	0.02902
	GO:0006956	complement activation	50	3	0.67	0.02904
	GO:0050953	sensory perception of light stimulus	222	7	2.97	0.02954
	GO:0006027	glycosaminoglycan catabolic process	89	4	1.19	0.03125
	GO:0002253	activation of immune response	434	11	5.8	0.03126
	GO:0003188	heart valve formation	21	2	0.28	0.03155
	GO:0010813	neuropeptide catabolic process	21	2	0.28	0.03155
	GO:0035988	chondrocyte proliferation	21	2	0.28	0.03155
	GO:0045317	equator specification	21	2	0.28	0.03155
	GO:0060670	branching involved in labyrinthine layer...	21	2	0.28	0.03155
	GO:0044282	small molecule catabolic process	491	12	6.56	0.03193
	GO:0002181	cytoplasmic translation	132	5	1.76	0.03199
	GO:0050951	sensory perception of temperature stimul...	90	4	1.2	0.03237
	GO:0061045	negative regulation of wound healing	90	4	1.2	0.03237
	GO:0006950	response to stress	4137	67	55.27	0.03309
	GO:0009259	ribonucleotide metabolic process	609	14	8.14	0.03358
	GO:0051606	detection of stimulus	495	12	6.61	0.03367
	GO:0061900	glial cell activation	53	3	0.71	0.03372
	GO:0150076	neuroinflammatory response	53	3	0.71	0.03372
	GO:0007167	enzyme-linked receptor protein signaling...	1282	25	17.13	0.03419
	GO:0046449	creatinine metabolic process	22	2	0.29	0.03441
	GO:0051482	positive regulation of cytosolic calcium...	22	2	0.29	0.03441
	GO:0001944	vasculature development	911	19	12.17	0.03506
	GO:0062208	positive regulation of pattern recogniti...	54	3	0.72	0.03537
	GO:1901564	organonitrogen compound metabolic proces...	6354	97	84.89	0.03542
	GO:0050878	regulation of body fluid levels	556	13	7.43	0.03551
	GO:0050886	endocrine process	136	5	1.82	0.0357
	GO:0051336	regulation of hydrolase activity	1225	24	16.37	0.03599
	GO:1901606	alpha-amino acid catabolic process	137	5	1.83	0.03667
	GO:1905521	regulation of macrophage migration	23	2	0.31	0.03736
	GO:0019693	ribose phosphate metabolic process	621	14	8.3	0.0386
	GO:1903035	negative regulation of response to wound...	139	5	1.86	0.03865
	GO:1904646	cellular response to amyloid-beta	56	3	0.75	0.03877
	GO:2000178	negative regulation of neural precursor ...	56	3	0.75	0.03877
	GO:0006026	aminoglycan catabolic process	140	5	1.87	0.03967
	GO:0042254	ribosome biogenesis	289	8	3.86	0.04025
	GO:0002923	regulation of humoral immune response me...	24	2	0.32	0.0404
	GO:0051712	positive regulation of killing of cells ...	24	2	0.32	0.0404
	GO:0061820	telomeric D-loop disassembly	24	2	0.32	0.0404
	GO:1901032	negative regulation of response to react...	24	2	0.32	0.0404
	GO:1903206	negative regulation of hydrogen peroxide...	24	2	0.32	0.0404
	GO:2001039	negative regulation of cellular response...	24	2	0.32	0.0404
	GO:0007620	copulation	57	3	0.76	0.04054
	GO:0060986	endocrine hormone secretion	57	3	0.76	0.04054
	GO:0000184	nuclear-transcribed mRNA catabolic proce...	97	4	1.3	0.0409
	GO:0016339	calcium-dependent cell-cell adhesion via...	98	4	1.31	0.04221
	GO:0006163	purine nucleotide metabolic process	631	14	8.43	0.04317
	GO:0009605	response to external stimulus	3481	57	46.51	0.04337
	GO:0021859	pyramidal neuron differentiation	25	2	0.33	0.04354
	GO:0021860	pyramidal neuron development	25	2	0.33	0.04354
	GO:0034501	protein localization to kinetochore	25	2	0.33	0.04354
	GO:0042438	melanin biosynthetic process	25	2	0.33	0.04354
	GO:0050976	detection of mechanical stimulus involve...	25	2	0.33	0.04354
	GO:0071493	cellular response to UV-B	25	2	0.33	0.04354
	GO:0090657	telomeric loop disassembly	25	2	0.33	0.04354
	GO:1903083	protein localization to condensed chromo...	25	2	0.33	0.04354
	GO:0001523	retinoid metabolic process	99	4	1.32	0.04355
	GO:0030193	regulation of blood coagulation	99	4	1.32	0.04355
	GO:1900046	regulation of hemostasis	99	4	1.32	0.04355
	GO:1901136	carbohydrate derivative catabolic proces...	295	8	3.94	0.0445
	GO:0007447	imaginal disc pattern formation	145	5	1.94	0.04499
	GO:0030198	extracellular matrix organization	461	11	6.16	0.04514
	GO:0050778	positive regulation of immune response	636	14	8.5	0.0456
	GO:0097352	autophagosome maturation	60	3	0.8	0.04607
	GO:0019233	sensory perception of pain	245	7	3.27	0.04631
	GO:0006004	fucose metabolic process	26	2	0.35	0.04676
	GO:0030322	stabilization of membrane potential	26	2	0.35	0.04676
	GO:0036303	lymph vessel morphogenesis	26	2	0.35	0.04676
	GO:0040035	hermaphrodite genitalia development	26	2	0.35	0.04676
	GO:0090251	protein localization involved in establi...	26	2	0.35	0.04676
	GO:0048519	negative regulation of biological proces...	5156	80	68.88	0.04747
	GO:0016192	vesicle-mediated transport	2185	38	29.19	0.04768
	GO:0009395	phospholipid catabolic process	61	3	0.81	0.048
	GO:0030195	negative regulation of blood coagulation	61	3	0.81	0.048
	GO:1900047	negative regulation of hemostasis	61	3	0.81	0.048
	GO:0022904	respiratory electron transport chain	103	4	1.38	0.04914
	GO:0035909	aorta morphogenesis	62	3	0.83	0.04996
	Node 2: Biomphalaria sudanica --- Contraction
	HOG IDs:	N0.HOG0000067; N0.HOG0000084; N0.HOG0000090; N0.HOG0000094; N0.HOG0000112; N0.HOG0000117; N0.HOG0000131; N0.HOG0000134; N0.HOG0000147; N0.HOG0000149; N0.HOG0000154; N0.HOG0000157; N0.HOG0000171; N0.HOG0000189; N0.HOG0000215; N0.HOG0000217; N0.HOG0000248; N0.HOG0000249; N0.HOG0000261; N0.HOG0000277; N0.HOG0000283; N0.HOG0000299; N0.HOG0000310; N0.HOG0000314; N0.HOG0000370; N0.HOG0000402; N0.HOG0000406; N0.HOG0000415; N0.HOG0000418; N0.HOG0000431; N0.HOG0000435; N0.HOG0000446; N0.HOG0000448; N0.HOG0000466; N0.HOG0000488; N0.HOG0000496; N0.HOG0000497; N0.HOG0000498; N0.HOG0000507; N0.HOG0000508; N0.HOG0000516; N0.HOG0000537; N0.HOG0000549; N0.HOG0000552; N0.HOG0000557; N0.HOG0000570; N0.HOG0000572; N0.HOG0000601; N0.HOG0000624; N0.HOG0000656; N0.HOG0000688; N0.HOG0000689; N0.HOG0000703; N0.HOG0000704; N0.HOG0000713; N0.HOG0000739; N0.HOG0000787; N0.HOG0000819; N0.HOG0000820; N0.HOG0000821; N0.HOG0000828; N0.HOG0000829; N0.HOG0000849; N0.HOG0000850; N0.HOG0000863; N0.HOG0000870; N0.HOG0000882; N0.HOG0000894; N0.HOG0000896; N0.HOG0000909; N0.HOG0000950; N0.HOG0000960; N0.HOG0000965; N0.HOG0001017; N0.HOG0001019; N0.HOG0001058; N0.HOG0001068; N0.HOG0001078; N0.HOG0001113; N0.HOG0001116; N0.HOG0001129; N0.HOG0001160; N0.HOG0001175; N0.HOG0001188; N0.HOG0001204; N0.HOG0001213; N0.HOG0001244; N0.HOG0001266; N0.HOG0001267; N0.HOG0001330; N0.HOG0001366; N0.HOG0001367; N0.HOG0001370; N0.HOG0001371; N0.HOG0001377; N0.HOG0001386; N0.HOG0001393; N0.HOG0001395; N0.HOG0001409; N0.HOG0001435; N0.HOG0001438; N0.HOG0001453; N0.HOG0001454; N0.HOG0001475; N0.HOG0001477; N0.HOG0001482; N0.HOG0001484; N0.HOG0001507; N0.HOG0001527; N0.HOG0001537; N0.HOG0001538; N0.HOG0001542; N0.HOG0001563; N0.HOG0001598; N0.HOG0001605; N0.HOG0001607; N0.HOG0001672; N0.HOG0001694; N0.HOG0001695; N0.HOG0001783; N0.HOG0001803; N0.HOG0001827; N0.HOG0001870; N0.HOG0001884; N0.HOG0001896; N0.HOG0001902; N0.HOG0001946; N0.HOG0001969; N0.HOG0001972; N0.HOG0002050; N0.HOG0002079; N0.HOG0002121; N0.HOG0002137; N0.HOG0002178; N0.HOG0002188; N0.HOG0002193; N0.HOG0002223; N0.HOG0002228; N0.HOG0002266; N0.HOG0002267; N0.HOG0002268; N0.HOG0002276; N0.HOG0002287; N0.HOG0002293; N0.HOG0002308; N0.HOG0002320; N0.HOG0002356; N0.HOG0002383; N0.HOG0002384; N0.HOG0002390; N0.HOG0002426; N0.HOG0002428; N0.HOG0002477; N0.HOG0002500; N0.HOG0002515; N0.HOG0002531; N0.HOG0002544; N0.HOG0002583; N0.HOG0002600; N0.HOG0002602; N0.HOG0002623; N0.HOG0002624; N0.HOG0002651; N0.HOG0002652; N0.HOG0002656; N0.HOG0002669; N0.HOG0002698; N0.HOG0002699; N0.HOG0002701; N0.HOG0002713; N0.HOG0002738; N0.HOG0002739; N0.HOG0002777; N0.HOG0002808; N0.HOG0002821; N0.HOG0002867; N0.HOG0002879; N0.HOG0002894; N0.HOG0002903; N0.HOG0002923; N0.HOG0002946; N0.HOG0002969; N0.HOG0002983; N0.HOG0002989; N0.HOG0003004; N0.HOG0003006; N0.HOG0003033; N0.HOG0003034; N0.HOG0003055; N0.HOG0003073; N0.HOG0003076; N0.HOG0003078; N0.HOG0003104; N0.HOG0003114; N0.HOG0003126; N0.HOG0003163; N0.HOG0003204; N0.HOG0003231; N0.HOG0003232; N0.HOG0003235; N0.HOG0003263; N0.HOG0003264; N0.HOG0003302; N0.HOG0003312; N0.HOG0003319; N0.HOG0003327; N0.HOG0003330; N0.HOG0003331; N0.HOG0003337; N0.HOG0003359; N0.HOG0003371; N0.HOG0003394; N0.HOG0003403; N0.HOG0003406; N0.HOG0003417; N0.HOG0003481; N0.HOG0003501; N0.HOG0003527; N0.HOG0003530; N0.HOG0003541; N0.HOG0003551; N0.HOG0003555; N0.HOG0003556; N0.HOG0003558; N0.HOG0003679; N0.HOG0003682; N0.HOG0003688; N0.HOG0003693; N0.HOG0003699; N0.HOG0003716; N0.HOG0003725; N0.HOG0003746; N0.HOG0003749; N0.HOG0003761; N0.HOG0003762; N0.HOG0003778; N0.HOG0003779; N0.HOG0003783; N0.HOG0003856; N0.HOG0003913; N0.HOG0003968; N0.HOG0003980; N0.HOG0003998; N0.HOG0004004; N0.HOG0004005; N0.HOG0004040; N0.HOG0004041; N0.HOG0004044; N0.HOG0004048; N0.HOG0004061; N0.HOG0004114; N0.HOG0004116; N0.HOG0004143; N0.HOG0004168; N0.HOG0004175; N0.HOG0004182; N0.HOG0004188; N0.HOG0004232; N0.HOG0004234; N0.HOG0004237; N0.HOG0004246; N0.HOG0004250; N0.HOG0004262; N0.HOG0004264; N0.HOG0004280; N0.HOG0004291; N0.HOG0004297; N0.HOG0004306; N0.HOG0004312; N0.HOG0004359; N0.HOG0004373; N0.HOG0004388; N0.HOG0004389; N0.HOG0004437; N0.HOG0004451; N0.HOG0004478; N0.HOG0004507; N0.HOG0004521; N0.HOG0004533; N0.HOG0004546; N0.HOG0004551; N0.HOG0004555; N0.HOG0004563; N0.HOG0004620; N0.HOG0004623; N0.HOG0004624; N0.HOG0004639; N0.HOG0004640; N0.HOG0004645; N0.HOG0004660; N0.HOG0004661; N0.HOG0004681; N0.HOG0004706; N0.HOG0004727; N0.HOG0004744; N0.HOG0004750; N0.HOG0004802; N0.HOG0004841; N0.HOG0004911; N0.HOG0004918; N0.HOG0004955; N0.HOG0005075; N0.HOG0005078; N0.HOG0005088; N0.HOG0005091; N0.HOG0005126; N0.HOG0005128; N0.HOG0005143; N0.HOG0005145; N0.HOG0005148; N0.HOG0005155; N0.HOG0005196; N0.HOG0005197; N0.HOG0005207; N0.HOG0005236; N0.HOG0005268; N0.HOG0005290; N0.HOG0005312; N0.HOG0005319; N0.HOG0005371; N0.HOG0005392; N0.HOG0005398; N0.HOG0005401; N0.HOG0005421; N0.HOG0005453; N0.HOG0005464; N0.HOG0005509; N0.HOG0005515; N0.HOG0005533; N0.HOG0005570; N0.HOG0005634; N0.HOG0005638; N0.HOG0005643; N0.HOG0005654; N0.HOG0005686; N0.HOG0005687; N0.HOG0005690; N0.HOG0005691; N0.HOG0005713; N0.HOG0005718; N0.HOG0005726; N0.HOG0005732; N0.HOG0005734; N0.HOG0005738; N0.HOG0005812; N0.HOG0005813; N0.HOG0005858; N0.HOG0005887; N0.HOG0005889; N0.HOG0005893; N0.HOG0005901; N0.HOG0005903; N0.HOG0005908; N0.HOG0005951; N0.HOG0005975; N0.HOG0006000; N0.HOG0006067; N0.HOG0006069; N0.HOG0006085; N0.HOG0006102; N0.HOG0006108; N0.HOG0006291; N0.HOG0006307; N0.HOG0006309; N0.HOG0006313; N0.HOG0006317; N0.HOG0006346; N0.HOG0006391; N0.HOG0006398; N0.HOG0006438; N0.HOG0006473; N0.HOG0006525; N0.HOG0006548; N0.HOG0006549; N0.HOG0006559; N0.HOG0006572; N0.HOG0006574; N0.HOG0006688; N0.HOG0006703; N0.HOG0006737; N0.HOG0006747; N0.HOG0006762; N0.HOG0006770; N0.HOG0006786; N0.HOG0006812; N0.HOG0006818; N0.HOG0006850; N0.HOG0006873; N0.HOG0007035; N0.HOG0007066; N0.HOG0007069; N0.HOG0007080; N0.HOG0007124; N0.HOG0007126; N0.HOG0007148; N0.HOG0007184; N0.HOG0007266; N0.HOG0007368; N0.HOG0007370; N0.HOG0007453; N0.HOG0007477; N0.HOG0007504; N0.HOG0007559; N0.HOG0007588; N0.HOG0007591; N0.HOG0007592; N0.HOG0007632; N0.HOG0007634; N0.HOG0007670; N0.HOG0007710; N0.HOG0007817; N0.HOG0007824; N0.HOG0007861; N0.HOG0007874; N0.HOG0007891; N0.HOG0007909; N0.HOG0007954; N0.HOG0007960; N0.HOG0007981; N0.HOG0008006; N0.HOG0008107; N0.HOG0008178; N0.HOG0008185; N0.HOG0008358; N0.HOG0008446; N0.HOG0008459; N0.HOG0008523; N0.HOG0008617; N0.HOG0008678; N0.HOG0008683; N0.HOG0008736; N0.HOG0008758; N0.HOG0008849; N0.HOG0008875; N0.HOG0008918; N0.HOG0008940; N0.HOG0009219; N0.HOG0009239; N0.HOG0009288; N0.HOG0009318; N0.HOG0009329; N0.HOG0009352; N0.HOG0009584; N0.HOG0009589; N0.HOG0009601; N0.HOG0009690; N0.HOG0009697; N0.HOG0009772; N0.HOG0009809; N0.HOG0009953; N0.HOG0010128; N0.HOG0010143; N0.HOG0010298; N0.HOG0010364; N0.HOG0010408; N0.HOG0010491; N0.HOG0010609; N0.HOG0010708; N0.HOG0010741; N0.HOG0010859; N0.HOG0010927; N0.HOG0011025; N0.HOG0011047; N0.HOG0011071; N0.HOG0011178; N0.HOG0011208; N0.HOG0011222; N0.HOG0011223; N0.HOG0011237; N0.HOG0011259; N0.HOG0011340; N0.HOG0011341; N0.HOG0011876; N0.HOG0011979; N0.HOG0012178; N0.HOG0012192; N0.HOG0012198; N0.HOG0012323; N0.HOG0012435; N0.HOG0012743; N0.HOG0012959; N0.HOG0013330; N0.HOG0013621; N0.HOG0013652; N0.HOG0013720; N0.HOG0013721; N0.HOG0014114; N0.HOG0014764; N0.HOG0014776; N0.HOG0014971; N0.HOG0015075; N0.HOG0015151; N0.HOG0015271; N0.HOG0015279; N0.HOG0015442; N0.HOG0015518; N0.HOG0015619; N0.HOG0015631; N0.HOG0015637; N0.HOG0015899; N0.HOG0016009; N0.HOG0016053; N0.HOG0016069; N0.HOG0016072; N0.HOG0016086; N0.HOG0016108; N0.HOG0016146; N0.HOG0016221; N0.HOG0016274; N0.HOG0016349; N0.HOG0016382; N0.HOG0016384; N0.HOG0016385; N0.HOG0016766; N0.HOG0016964; N0.HOG0017084; N0.HOG0017089; N0.HOG0017153; N0.HOG0017158; N0.HOG0017196; N0.HOG0017201; N0.HOG0017271; N0.HOG0017408; N0.HOG0017422; N0.HOG0017692; N0.HOG0017744; N0.HOG0017916; N0.HOG0018036; N0.HOG0018045; N0.HOG0018051; N0.HOG0018055; N0.HOG0018057; N0.HOG0018080; N0.HOG0018119; N0.HOG0018128; N0.HOG0018144; N0.HOG0018145; N0.HOG0018177; N0.HOG0018260; N0.HOG0018284; N0.HOG0018293; N0.HOG0018294; N0.HOG0018295; N0.HOG0018296; N0.HOG0018307; N0.HOG0018310; N0.HOG0018321; N0.HOG0018431; N0.HOG0018504; N0.HOG0018540; N0.HOG0018658; N0.HOG0018835; N0.HOG0018838; N0.HOG0018856; N0.HOG0018989; N0.HOG0018990; N0.HOG0019041; N0.HOG0019081; N0.HOG0019086; N0.HOG0019089; N0.HOG0019111; N0.HOG0019125; N0.HOG0019219; N0.HOG0019234; N0.HOG0019237; N0.HOG0019287; N0.HOG0019343; N0.HOG0019350; N0.HOG0019394; N0.HOG0019476; N0.HOG0019522; N0.HOG0019525; N0.HOG0019709; N0.HOG0019710; N0.HOG0019727; N0.HOG0019731; N0.HOG0019745; N0.HOG0019747; N0.HOG0019758; N0.HOG0019802; N0.HOG0019812; N0.HOG0019828; N0.HOG0019846; N0.HOG0019877; N0.HOG0019897; N0.HOG0019901; N0.HOG0019903; N0.HOG0019911; N0.HOG0019928; N0.HOG0019938; N0.HOG0020053; N0.HOG0020056; N0.HOG0020088; N0.HOG0020090; N0.HOG0020111; N0.HOG0020140; N0.HOG0020205; N0.HOG0020213; N0.HOG0020229; N0.HOG0020232; N0.HOG0020244; N0.HOG0020246; N0.HOG0020250; N0.HOG0020256; N0.HOG0020260; N0.HOG0020277; N0.HOG0020301; N0.HOG0020333; N0.HOG0020340; N0.HOG0020341; N0.HOG0020361; N0.HOG0020378; N0.HOG0020380; N0.HOG0020416; N0.HOG0020484; N0.HOG0020497; N0.HOG0020498; N0.HOG0020575; N0.HOG0020598; N0.HOG0020734; N0.HOG0020735; N0.HOG0020811; N0.HOG0020815; N0.HOG0020820; N0.HOG0020822; N0.HOG0020832; N0.HOG0020855; N0.HOG0020857; N0.HOG0020858; N0.HOG0020875; N0.HOG0020887; N0.HOG0020892; N0.HOG0020920; N0.HOG0020921; N0.HOG0020931; N0.HOG0020966; N0.HOG0020972; N0.HOG0020978; N0.HOG0021018; N0.HOG0021021; N0.HOG0021029; N0.HOG0021074; N0.HOG0021077; N0.HOG0021089; N0.HOG0021096; N0.HOG0021110; N0.HOG0021165; N0.HOG0021169; N0.HOG0021195; N0.HOG0021201; N0.HOG0021208; N0.HOG0021209; N0.HOG0021223; N0.HOG0021232; N0.HOG0021234; N0.HOG0021239; N0.HOG0021246; N0.HOG0021289; N0.HOG0021293; N0.HOG0021294; N0.HOG0021303; N0.HOG0021320; N0.HOG0021491; N0.HOG0021509; N0.HOG0021522; N0.HOG0021546; N0.HOG0021612; N0.HOG0021614; N0.HOG0021617; N0.HOG0021623; N0.HOG0021641; N0.HOG0021650; N0.HOG0021655; N0.HOG0021658; N0.HOG0021680; N0.HOG0021687; N0.HOG0021710; N0.HOG0021712; N0.HOG0021736; N0.HOG0021756; N0.HOG0021761; N0.HOG0021768; N0.HOG0021807; N0.HOG0021862; N0.HOG0021864; N0.HOG0021887; N0.HOG0021911; N0.HOG0021916; N0.HOG0021924; N0.HOG0021934; N0.HOG0021955; N0.HOG0021958; N0.HOG0021996; N0.HOG0021999; N0.HOG0022007; N0.HOG0022008; N0.HOG0022045; N0.HOG0022050; N0.HOG0022052; N0.HOG0022100; N0.HOG0022118; N0.HOG0022121; N0.HOG0022149; N0.HOG0022150; N0.HOG0022151; N0.HOG0022155; N0.HOG0022167; N0.HOG0022182; N0.HOG0022189; N0.HOG0022195; N0.HOG0022204; N0.HOG0022212; N0.HOG0022215; N0.HOG0022256; N0.HOG0022261; N0.HOG0022305; N0.HOG0022333; N0.HOG0022400; N0.HOG0022404; N0.HOG0022405; N0.HOG0022488; N0.HOG0022492; N0.HOG0022497; N0.HOG0022517; N0.HOG0022553; N0.HOG0022560; N0.HOG0022570; N0.HOG0022577; N0.HOG0022581; N0.HOG0022582; N0.HOG0022586; N0.HOG0022587; N0.HOG0022590; N0.HOG0022595; N0.HOG0022597; N0.HOG0022617; N0.HOG0022633; N0.HOG0022634; N0.HOG0022683; N0.HOG0022684; N0.HOG0022686; N0.HOG0022687; N0.HOG0022696; N0.HOG0022700; N0.HOG0022703; N0.HOG0023184; N0.HOG0023217; N0.HOG0023242; N0.HOG0023261; N0.HOG0023287; N0.HOG0023541; N0.HOG0023547; N0.HOG0023591; N0.HOG0023685; N0.HOG0023802; N0.HOG0023859; N0.HOG0023911; N0.HOG0023945; N0.HOG0023959; N0.HOG0024170; N0.HOG0024220; N0.HOG0024231; N0.HOG0024243; N0.HOG0024259; N0.HOG0024280; N0.HOG0024281; N0.HOG0024287; N0.HOG0024303; N0.HOG0024346; N0.HOG0024358; N0.HOG0024381; N0.HOG0024388; N0.HOG0024421; N0.HOG0024433; N0.HOG0024441; N0.HOG0024444; N0.HOG0024454; N0.HOG0024456; N0.HOG0024461; N0.HOG0024467; N0.HOG0024477; N0.HOG0024478; N0.HOG0024486; N0.HOG0024494; N0.HOG0024496; N0.HOG0024504; N0.HOG0024519; N0.HOG0024520; N0.HOG0024522; N0.HOG0024525; N0.HOG0024548; N0.HOG0024569; N0.HOG0024579; N0.HOG0024580; N0.HOG0024583; N0.HOG0024584; N0.HOG0024585			Total:	797
	TermID	Term Description	Annotated	Significant	Expected	p-value
	GO:0051179	localization	6313	334	252.02	3.4e-14
	GO:0032501	multicellular organismal process	7842	387	313.06	4.5e-13
	GO:0044057	regulation of system process	858	80	34.25	4.9e-13
	GO:0006810	transport	4895	272	195.41	1.2e-12
	GO:0007186	G protein-coupled receptor signaling pat...	876	80	34.97	1.5e-12
	GO:0051239	regulation of multicellular organismal p...	3735	222	149.1	1.5e-12
	GO:0051234	establishment of localization	5027	276	200.68	3.1e-12
	GO:0006811	ion transport	1796	128	71.7	9.6e-12
	GO:0003008	system process	2445	157	97.61	7.7e-11
	GO:0007154	cell communication	5572	293	222.44	7.8e-11
	GO:0042221	response to chemical	4683	254	186.95	3.4e-10
	GO:0007268	chemical synaptic transmission	961	79	38.36	3.8e-10
	GO:0098916	anterograde trans-synaptic signaling	961	79	38.36	3.8e-10
	GO:0071702	organic substance transport	2763	169	110.3	5.2e-10
	GO:0099537	trans-synaptic signaling	969	79	38.68	5.6e-10
	GO:0051046	regulation of secretion	1067	84	42.6	8.1e-10
	GO:0099536	synaptic signaling	991	79	39.56	1.6e-09
	GO:0006836	neurotransmitter transport	471	48	18.8	2e-09
	GO:0050877	nervous system process	1685	115	67.27	2.2e-09
	GO:0007200	phospholipase C-activating G protein-cou...	113	21	4.51	3.2e-09
	GO:0051049	regulation of transport	2106	135	84.07	3.5e-09
	GO:0006812	cation transport	1426	101	56.93	4e-09
	GO:0051241	negative regulation of multicellular org...	1663	113	66.39	4.1e-09
	GO:0023052	signaling	5480	282	218.76	4.9e-09
	GO:0007610	behavior	1895	124	75.65	5.7e-09
	GO:0046903	secretion	1996	128	79.68	1e-08
	GO:0046928	regulation of neurotransmitter secretion	169	25	6.75	1.4e-08
	GO:0065008	regulation of biological quality	4417	236	176.33	1.5e-08
	GO:0051588	regulation of neurotransmitter transport	223	29	8.9	1.9e-08
	GO:0007267	cell-cell signaling	2025	128	80.84	2.5e-08
	GO:0055085	transmembrane transport	1616	108	64.51	2.5e-08
	GO:0055065	metal ion homeostasis	805	65	32.14	3.4e-08
	GO:0032879	regulation of localization	2986	172	119.2	3.6e-08
	GO:0050896	response to stimulus	7567	359	302.08	4.3e-08
	GO:0050804	modulation of chemical synaptic transmis...	637	55	25.43	4.7e-08
	GO:0099177	regulation of trans-synaptic signaling	643	55	25.67	6.4e-08
	GO:0043270	positive regulation of ion transport	413	41	16.49	6.6e-08
	GO:0007165	signal transduction	4984	256	198.96	9.5e-08
	GO:0006820	anion transport	723	59	28.86	1.1e-07
	GO:0019932	second-messenger-mediated signaling	585	51	23.35	1.1e-07
	GO:0051716	cellular response to stimulus	6210	305	247.91	1.2e-07
	GO:0070887	cellular response to chemical stimulus	3305	184	131.94	1.2e-07
	GO:0050789	regulation of biological process	8580	394	342.52	1.3e-07
	GO:0055080	cation homeostasis	890	68	35.53	1.4e-07
	GO:0140352	export from cell	1838	116	73.37	1.6e-07
	GO:0009605	response to external stimulus	3481	191	138.96	1.7e-07
	GO:0098771	inorganic ion homeostasis	917	69	36.61	1.9e-07
	GO:0007275	multicellular organism development	6472	314	258.37	2.2e-07
	GO:0007631	feeding behavior	355	36	14.17	2.6e-07
	GO:0031644	regulation of nervous system process	223	27	8.9	2.6e-07
	GO:0001505	regulation of neurotransmitter levels	585	50	23.35	2.7e-07
	GO:0043269	regulation of ion transport	690	56	27.55	2.8e-07
	GO:0009581	detection of external stimulus	313	33	12.5	3.4e-07
	GO:0035812	renal sodium excretion	78	15	3.11	3.6e-07
	GO:0035813	regulation of renal sodium excretion	78	15	3.11	3.6e-07
	GO:0071705	nitrogen compound transport	2387	140	95.29	4.7e-07
	GO:0032940	secretion by cell	1778	111	70.98	5.6e-07
	GO:0009582	detection of abiotic stimulus	321	33	12.81	6e-07
	GO:0048812	neuron projection morphogenesis	1316	88	52.54	6.6e-07
	GO:0032502	developmental process	7212	340	287.91	7.4e-07
	GO:0051050	positive regulation of transport	1380	91	55.09	7.6e-07
	GO:0023051	regulation of signaling	3597	193	143.59	7.8e-07
	GO:0051932	synaptic transmission, GABAergic	105	17	4.19	8e-07
	GO:0008283	cell population proliferation	2279	134	90.98	8e-07
	GO:1903530	regulation of secretion by cell	972	70	38.8	8.1e-07
	GO:0120039	plasma membrane bounded cell projection ...	1323	88	52.81	8.3e-07
	GO:0048858	cell projection morphogenesis	1325	88	52.89	8.9e-07
	GO:0048878	chemical homeostasis	1428	93	57.01	9.7e-07
	GO:0030001	metal ion transport	1112	77	44.39	1e-06
	GO:0007269	neurotransmitter secretion	313	32	12.5	1e-06
	GO:0099643	signal release from synapse	313	32	12.5	1e-06
	GO:0010033	response to organic substance	3498	188	139.64	1.1e-06
	GO:0010646	regulation of cell communication	3569	191	142.48	1.1e-06
	GO:0065007	biological regulation	9151	410	365.31	1.4e-06
	GO:0015711	organic anion transport	600	49	23.95	1.4e-06
	GO:0000902	cell morphogenesis	1710	106	68.26	1.5e-06
	GO:0050801	ion homeostasis	971	69	38.76	1.6e-06
	GO:0071420	cellular response to histamine	38	10	1.52	1.6e-06
	GO:0048856	anatomical structure development	6870	325	274.25	1.8e-06
	GO:0098801	regulation of renal system process	88	15	3.51	1.8e-06
	GO:0050793	regulation of developmental process	3181	173	126.99	1.9e-06
	GO:0010035	response to inorganic substance	1053	73	42.04	1.9e-06
	GO:0007588	excretion	218	25	8.7	2e-06
	GO:0032990	cell part morphogenesis	1351	88	53.93	2e-06
	GO:0055078	sodium ion homeostasis	101	16	4.03	2.3e-06
	GO:0009410	response to xenobiotic stimulus	594	48	23.71	2.4e-06
	GO:0040011	locomotion	2654	149	105.95	2.4e-06
	GO:0023061	signal release	757	57	30.22	2.5e-06
	GO:0007600	sensory perception	964	68	38.48	2.5e-06
	GO:0071310	cellular response to organic substance	2837	157	113.25	2.7e-06
	GO:0048468	cell development	3589	190	143.27	2.7e-06
	GO:0051047	positive regulation of secretion	669	52	26.71	2.8e-06
	GO:0050794	regulation of cellular process	8168	373	326.07	2.9e-06
	GO:0044062	regulation of excretion	103	16	4.11	3e-06
	GO:0097254	renal tubular secretion	103	16	4.11	3e-06
	GO:0042127	regulation of cell population proliferat...	1841	111	73.49	3.1e-06
	GO:0007417	central nervous system development	1554	97	62.04	3.6e-06
	GO:0034220	ion transmembrane transport	1330	86	53.09	3.6e-06
	GO:0048666	neuron development	2018	119	80.56	3.7e-06
	GO:0051093	negative regulation of developmental pro...	1396	89	55.73	4.2e-06
	GO:0001956	positive regulation of neurotransmitter ...	72	13	2.87	4.6e-06
	GO:0009583	detection of light stimulus	158	20	6.31	4.8e-06
	GO:0048731	system development	5490	268	219.16	5e-06
	GO:0003013	circulatory system process	684	52	27.31	5.4e-06
	GO:0034776	response to histamine	43	10	1.72	5.5e-06
	GO:0045596	negative regulation of cell differentiat...	988	68	39.44	5.8e-06
	GO:0048583	regulation of response to stimulus	3939	203	157.25	6.6e-06
	GO:0035249	synaptic transmission, glutamatergic	148	19	5.91	6.7e-06
	GO:0022414	reproductive process	3062	165	122.24	6.8e-06
	GO:0051590	positive regulation of neurotransmitter ...	98	15	3.91	7.3e-06
	GO:0033036	macromolecule localization	3322	176	132.62	8.1e-06
	GO:0051641	cellular localization	4214	214	168.22	8.7e-06
	GO:0032989	cellular component morphogenesis	1819	108	72.62	8.9e-06
	GO:0048511	rhythmic process	535	43	21.36	9.4e-06
	GO:0060359	response to ammonium ion	285	28	11.38	1e-05
	GO:0042752	regulation of circadian rhythm	224	24	8.94	1e-05
	GO:0032504	multicellular organism reproduction	2390	134	95.41	1.1e-05
	GO:0071241	cellular response to inorganic substance	335	31	13.37	1.2e-05
	GO:0048699	generation of neurons	2484	138	99.16	1.2e-05
	GO:0000904	cell morphogenesis involved in different...	1434	89	57.25	1.2e-05
	GO:0010647	positive regulation of cell communicatio...	2138	122	85.35	1.4e-05
	GO:0098656	anion transmembrane transport	438	37	17.49	1.4e-05
	GO:0023056	positive regulation of signaling	2144	122	85.59	1.6e-05
	GO:0048609	multicellular organismal reproductive pr...	2232	126	89.1	1.6e-05
	GO:0015695	organic cation transport	171	20	6.83	1.6e-05
	GO:0019233	sensory perception of pain	245	25	9.78	1.6e-05
	GO:0055074	calcium ion homeostasis	565	44	22.56	1.6e-05
	GO:0051606	detection of stimulus	495	40	19.76	1.7e-05
	GO:0048667	cell morphogenesis involved in neuron di...	1264	80	50.46	1.8e-05
	GO:0000003	reproduction	3160	167	126.15	1.9e-05
	GO:0007399	nervous system development	3322	174	132.62	1.9e-05
	GO:0009628	response to abiotic stimulus	2045	117	81.64	1.9e-05
	GO:0048869	cellular developmental process	4911	241	196.05	2e-05
	GO:0007602	phototransduction	119	16	4.75	2e-05
	GO:0048584	positive regulation of response to stimu...	2444	135	97.57	2.1e-05
	GO:0022008	neurogenesis	2600	142	103.79	2.1e-05
	GO:0051966	regulation of synaptic transmission, glu...	107	15	4.27	2.2e-05
	GO:0007187	G protein-coupled receptor signaling pat...	234	24	9.34	2.2e-05
	GO:0042391	regulation of membrane potential	522	41	20.84	2.6e-05
	GO:1901700	response to oxygen-containing compound	2192	123	87.51	2.7e-05
	GO:0098660	inorganic ion transmembrane transport	1037	68	41.4	2.8e-05
	GO:0007188	adenylate cyclase-modulating G protein-c...	238	24	9.5	2.9e-05
	GO:0009991	response to extracellular stimulus	978	65	39.04	2.9e-05
	GO:2001023	regulation of response to drug	164	19	6.55	2.9e-05
	GO:0009187	cyclic nucleotide metabolic process	110	15	4.39	3e-05
	GO:0010721	negative regulation of cell development	672	49	26.83	3.1e-05
	GO:0072507	divalent inorganic cation homeostasis	598	45	23.87	3.1e-05
	GO:2000026	regulation of multicellular organismal d...	2641	143	105.43	3.1e-05
	GO:0035556	intracellular signal transduction	2732	147	109.06	3.1e-05
	GO:0030154	cell differentiation	4820	236	192.42	3.2e-05
	GO:0055067	monovalent inorganic cation homeostasis	210	22	8.38	3.4e-05
	GO:0051128	regulation of cellular component organiz...	3034	160	121.12	3.6e-05
	GO:0016192	vesicle-mediated transport	2185	122	87.23	3.8e-05
	GO:0071242	cellular response to ammonium ion	139	17	5.55	3.8e-05
	GO:0002376	immune system process	2699	145	107.75	3.9e-05
	GO:0046068	cGMP metabolic process	100	14	3.99	4.1e-05
	GO:0051931	regulation of sensory perception	100	14	3.99	4.1e-05
	GO:0030182	neuron differentiation	2278	126	90.94	4.2e-05
	GO:0051954	positive regulation of amine transport	89	13	3.55	4.9e-05
	GO:0071495	cellular response to endogenous stimulus	1828	105	72.97	5e-05
	GO:0006874	cellular calcium ion homeostasis	537	41	21.44	5e-05
	GO:0031175	neuron projection development	1679	98	67.03	5.1e-05
	GO:0072503	cellular divalent inorganic cation homeo...	557	42	22.24	5.4e-05
	GO:0035809	regulation of urine volume	55	10	2.2	5.4e-05
	GO:0008015	blood circulation	650	47	25.95	5.5e-05
	GO:0009719	response to endogenous stimulus	2225	123	88.82	5.5e-05
	GO:1903532	positive regulation of secretion by cell	613	45	24.47	5.6e-05
	GO:0050890	cognition	785	54	31.34	5.9e-05
	GO:0061526	acetylcholine secretion	45	9	1.8	5.9e-05
	GO:0048519	negative regulation of biological proces...	5156	248	205.83	6.3e-05
	GO:0032228	regulation of synaptic transmission, GAB...	79	12	3.15	6.4e-05
	GO:0048513	animal organ development	4528	222	180.76	6.7e-05
	GO:0051592	response to calcium ion	189	20	7.54	6.7e-05
	GO:0050806	positive regulation of synaptic transmis...	300	27	11.98	6.9e-05
	GO:0051930	regulation of sensory perception of pain	92	13	3.67	7e-05
	GO:0071248	cellular response to metal ion	284	26	11.34	7.1e-05
	GO:0034330	cell junction organization	1110	70	44.31	7.4e-05
	GO:0046717	acid secretion	161	18	6.43	7.6e-05
	GO:0015837	amine transport	176	19	7.03	7.8e-05
	GO:0035810	positive regulation of urine volume	47	9	1.88	8.4e-05
	GO:0009308	amine metabolic process	223	22	8.9	8.5e-05
	GO:0007611	learning or memory	681	48	27.19	8.6e-05
	GO:0007409	axonogenesis	998	64	39.84	9.6e-05
	GO:0035637	multicellular organismal signaling	257	24	10.26	9.8e-05
	GO:0007204	positive regulation of cytosolic calcium...	375	31	14.97	0.0001
	GO:0045595	regulation of cell differentiation	2212	121	88.3	0.0001
	GO:2001025	positive regulation of response to drug	83	12	3.31	0.00011
	GO:0048518	positive regulation of biological proces...	5535	262	220.96	0.00011
	GO:0006936	muscle contraction	411	33	16.41	0.00011
	GO:2000242	negative regulation of reproductive proc...	137	16	5.47	0.00011
	GO:0007615	anesthesia-resistant memory	29	7	1.16	0.00011
	GO:0009888	tissue development	3030	157	120.96	0.00011
	GO:0048523	negative regulation of cellular process	4683	227	186.95	0.00011
	GO:0042330	taxis	1106	69	44.15	0.00012
	GO:0003012	muscle system process	540	40	21.56	0.00012
	GO:0042417	dopamine metabolic process	124	15	4.95	0.00012
	GO:0008284	positive regulation of cell population p...	1027	65	41	0.00012
	GO:0014055	acetylcholine secretion, neurotransmissi...	39	8	1.56	0.00013
	GO:0014056	regulation of acetylcholine secretion, n...	39	8	1.56	0.00013
	GO:0051480	regulation of cytosolic calcium ion conc...	397	32	15.85	0.00013
	GO:0006584	catecholamine metabolic process	139	16	5.55	0.00013
	GO:0009712	catechol-containing compound metabolic p...	139	16	5.55	0.00013
	GO:0035815	positive regulation of renal sodium excr...	50	9	2	0.00014
	GO:0006821	chloride transport	112	14	4.47	0.00014
	GO:0022603	regulation of anatomical structure morph...	1511	88	60.32	0.00015
	GO:0006816	calcium ion transport	545	40	21.76	0.00015
	GO:0010038	response to metal ion	659	46	26.31	0.00015
	GO:0051350	negative regulation of lyase activity	40	8	1.6	0.00015
	GO:0007589	body fluid secretion	201	20	8.02	0.00016
	GO:0015870	acetylcholine transport	51	9	2.04	0.00016
	GO:0051969	regulation of transmission of nerve impu...	51	9	2.04	0.00016
	GO:0098655	cation transmembrane transport	1078	67	43.03	0.00017
	GO:0009914	hormone transport	475	36	18.96	0.00017
	GO:0015849	organic acid transport	458	35	18.28	0.00018
	GO:0046942	carboxylic acid transport	441	34	17.6	0.00018
	GO:0009653	anatomical structure morphogenesis	3925	194	156.69	0.00019
	GO:0051240	positive regulation of multicellular org...	2156	117	86.07	0.00019
	GO:0061564	axon development	1064	66	42.48	0.0002
	GO:0048589	developmental growth	1398	82	55.81	0.0002
	GO:0031645	negative regulation of nervous system pr...	42	8	1.68	0.00022
	GO:0097184	response to azide	23	6	0.92	0.00022
	GO:0031667	response to nutrient levels	947	60	37.8	0.00022
	GO:0007218	neuropeptide signaling pathway	176	18	7.03	0.00024
	GO:0008217	regulation of blood pressure	256	23	10.22	0.00024
	GO:0050906	detection of stimulus involved in sensor...	240	22	9.58	0.00025
	GO:0051960	regulation of nervous system development	1471	85	58.72	0.00025
	GO:0006875	cellular metal ion homeostasis	655	45	26.15	0.00025
	GO:1901374	acetate ester transport	54	9	2.16	0.00026
	GO:0007194	negative regulation of adenylate cyclase...	33	7	1.32	0.00027
	GO:0014057	positive regulation of acetylcholine sec...	33	7	1.32	0.00027
	GO:0007215	glutamate receptor signaling pathway	133	15	5.31	0.00027
	GO:0046879	hormone secretion	450	34	17.96	0.00027
	GO:0009966	regulation of signal transduction	3108	158	124.07	0.00028
	GO:0007612	learning	398	31	15.89	0.00029
	GO:0014070	response to organic cyclic compound	1436	83	57.33	0.0003
	GO:0120036	plasma membrane bounded cell projection ...	2268	121	90.54	0.0003
	GO:0043052	thermotaxis	44	8	1.76	0.0003
	GO:0010959	regulation of metal ion transport	435	33	17.37	0.00031
	GO:0008104	protein localization	2883	148	115.09	0.00031
	GO:0055082	cellular chemical homeostasis	919	58	36.69	0.00032
	GO:0007623	circadian rhythm	382	30	15.25	0.00032
	GO:0042755	eating behavior	181	18	7.23	0.00033
	GO:1903522	regulation of blood circulation	366	29	14.61	0.00035
	GO:0033555	multicellular organismal response to str...	151	16	6.03	0.00035
	GO:0046579	positive regulation of Ras protein signa...	94	12	3.75	0.00035
	GO:0009584	detection of visible light	108	13	4.31	0.00036
	GO:0030100	regulation of endocytosis	422	32	16.85	0.00038
	GO:0030030	cell projection organization	2282	121	91.1	0.00038
	GO:0044106	cellular amine metabolic process	215	20	8.58	0.00039
	GO:0007193	adenylate cyclase-inhibiting G protein-c...	109	13	4.35	0.00039
	GO:0032414	positive regulation of ion transmembrane...	109	13	4.35	0.00039
	GO:0032222	regulation of synaptic transmission, cho...	82	11	3.27	0.0004
	GO:0015898	amiloride transport	17	5	0.68	0.00041
	GO:0035874	cellular response to copper ion starvati...	17	5	0.68	0.00041
	GO:0097185	cellular response to azide	17	5	0.68	0.00041
	GO:0120126	response to copper ion starvation	17	5	0.68	0.00041
	GO:0007528	neuromuscular junction development	370	29	14.77	0.00041
	GO:0072359	circulatory system development	1430	82	57.09	0.00042
	GO:0035025	positive regulation of Rho protein signa...	46	8	1.84	0.00042
	GO:0048870	cell motility	1975	107	78.84	0.00042
	GO:0040007	growth	1777	98	70.94	0.00042
	GO:0006813	potassium ion transport	267	23	10.66	0.00044
	GO:0008016	regulation of heart contraction	284	24	11.34	0.00044
	GO:0030003	cellular cation homeostasis	731	48	29.18	0.00045
	GO:0090257	regulation of muscle system process	372	29	14.85	0.00045
	GO:0007613	memory	390	30	15.57	0.00045
	GO:0050808	synapse organization	811	52	32.38	0.00045
	GO:0015698	inorganic anion transport	170	17	6.79	0.00045
	GO:0030322	stabilization of membrane potential	26	6	1.04	0.00046
	GO:0010977	negative regulation of neuron projection...	268	23	10.7	0.00047
	GO:0010771	negative regulation of cell morphogenesi...	140	15	5.59	0.00047
	GO:0031280	negative regulation of cyclase activity	36	7	1.44	0.00047
	GO:0014047	glutamate secretion	71	10	2.83	0.00049
	GO:1902533	positive regulation of intracellular sig...	1184	70	47.27	0.0005
	GO:0007166	cell surface receptor signaling pathway	2846	145	113.61	0.00052
	GO:0051952	regulation of amine transport	157	16	6.27	0.00054
	GO:0010840	regulation of circadian sleep/wake cycle...	18	5	0.72	0.00055
	GO:0042746	circadian sleep/wake cycle, wakefulness	18	5	0.72	0.00055
	GO:0003015	heart process	359	28	14.33	0.00056
	GO:0000165	MAPK cascade	940	58	37.53	0.00056
	GO:0007635	chemosensory behavior	238	21	9.5	0.00057
	GO:0098908	regulation of neuronal action potential	27	6	1.08	0.00057
	GO:0006241	CTP biosynthetic process	5	3	0.2	0.0006
	GO:0003014	renal system process	239	21	9.54	0.0006
	GO:0022604	regulation of cell morphogenesis	721	47	28.78	0.0006
	GO:0051057	positive regulation of small GTPase medi...	100	12	3.99	0.00062
	GO:0070727	cellular macromolecule localization	2927	148	116.85	0.00063
	GO:0032224	positive regulation of synaptic transmis...	49	8	1.96	0.00065
	GO:0071277	cellular response to calcium ion	87	11	3.47	0.00066
	GO:0042428	serotonin metabolic process	38	7	1.52	0.00067
	GO:0060322	head development	1239	72	49.46	0.00067
	GO:0019722	calcium-mediated signaling	293	24	11.7	0.00069
	GO:0006952	defense response	1695	93	67.67	0.00072
	GO:1905483	regulation of motor neuron migration	19	5	0.76	0.00073
	GO:1901701	cellular response to oxygen-containing c...	1459	82	58.24	0.00077
	GO:0002021	response to dietary excess	39	7	1.56	0.00078
	GO:0097011	cellular response to granulocyte macroph...	39	7	1.56	0.00078
	GO:0060284	regulation of cell development	1547	86	61.76	0.00079
	GO:0046887	positive regulation of hormone secretion	228	20	9.1	0.00082
	GO:0016477	cell migration	1792	97	71.54	0.00086
	GO:0051649	establishment of localization in cell	2972	149	118.64	0.00087
	GO:0045665	negative regulation of neuron differenti...	406	30	16.21	0.00088
	GO:0010517	regulation of phospholipase activity	104	12	4.15	0.00088
	GO:0006873	cellular ion homeostasis	754	48	30.1	0.00088
	GO:0031345	negative regulation of cell projection o...	316	25	12.61	0.00089
	GO:0007568	aging	856	53	34.17	0.0009
	GO:0009165	nucleotide biosynthetic process	407	30	16.25	0.00091
	GO:0051970	negative regulation of transmission of n...	20	5	0.8	0.00094
	GO:0060047	heart contraction	335	26	13.37	0.00094
	GO:0019098	reproductive behavior	483	34	19.28	0.00095
	GO:0006585	dopamine biosynthetic process from tyros...	12	4	0.48	0.00096
	GO:0060012	synaptic transmission, glycinergic	12	4	0.48	0.00096
	GO:0019935	cyclic-nucleotide-mediated signaling	300	24	11.98	0.00096
	GO:0006950	response to stress	4137	198	165.15	0.00098
	GO:0032411	positive regulation of transporter activ...	120	13	4.79	0.00099
	GO:0061061	muscle structure development	1025	61	40.92	0.001
	GO:0009967	positive regulation of signal transducti...	1845	99	73.65	0.00101
	GO:1901293	nucleoside phosphate biosynthetic proces...	410	30	16.37	0.00102
	GO:0007420	brain development	1173	68	46.83	0.00103
	GO:0006182	cGMP biosynthetic process	78	10	3.11	0.00103
	GO:0016048	detection of temperature stimulus	78	10	3.11	0.00103
	GO:0007517	muscle organ development	601	40	23.99	0.00104
	GO:0050768	negative regulation of neurogenesis	543	37	21.68	0.00104
	GO:0051961	negative regulation of nervous system de...	641	42	25.59	0.00106
	GO:0044703	multi-organism reproductive process	2161	113	86.27	0.00106
	GO:0097012	response to granulocyte macrophage colon...	41	7	1.64	0.00107
	GO:1901160	primary amino compound metabolic process	41	7	1.64	0.00107
	GO:0065009	regulation of molecular function	2847	143	113.65	0.00108
	GO:0006865	amino acid transport	200	18	7.98	0.00109
	GO:0006939	smooth muscle contraction	168	16	6.71	0.00112
	GO:0010259	multicellular organism aging	469	33	18.72	0.00114
	GO:0046219	indolalkylamine biosynthetic process	6	3	0.24	0.00116
	GO:1904464	regulation of matrix metallopeptidase se...	6	3	0.24	0.00116
	GO:1990773	matrix metallopeptidase secretion	6	3	0.24	0.00116
	GO:0022410	circadian sleep/wake cycle process	93	11	3.71	0.00116
	GO:0006935	chemotaxis	1011	60	40.36	0.00118
	GO:0044093	positive regulation of molecular functio...	1744	94	69.62	0.0012
	GO:0006955	immune response	1811	97	72.3	0.00122
	GO:0007619	courtship behavior	138	14	5.51	0.00123
	GO:0002791	regulation of peptide secretion	666	43	26.59	0.00124
	GO:0040013	negative regulation of locomotion	378	28	15.09	0.00124
	GO:1903430	negative regulation of cell maturation	42	7	1.68	0.00124
	GO:0008306	associative learning	288	23	11.5	0.00125
	GO:0030517	negative regulation of axon extension	54	8	2.16	0.00126
	GO:0009314	response to radiation	828	51	33.05	0.00126
	GO:0046883	regulation of hormone secretion	397	29	15.85	0.00127
	GO:0042749	regulation of circadian sleep/wake cycle	94	11	3.75	0.00127
	GO:1902476	chloride transmembrane transport	94	11	3.75	0.00127
	GO:0001944	vasculature development	911	55	36.37	0.00129
	GO:0042325	regulation of phosphorylation	1572	86	62.75	0.00129
	GO:0019953	sexual reproduction	2106	110	84.07	0.00131
	GO:0021796	cerebral cortex regionalization	13	4	0.52	0.00135
	GO:0042427	serotonin biosynthetic process	13	4	0.52	0.00135
	GO:0097112	gamma-aminobutyric acid receptor cluster...	13	4	0.52	0.00135
	GO:0009190	cyclic nucleotide biosynthetic process	81	10	3.23	0.00139
	GO:0045187	regulation of circadian sleep/wake cycle...	81	10	3.23	0.00139
	GO:0052652	cyclic purine nucleotide metabolic proce...	81	10	3.23	0.00139
	GO:0019934	cGMP-mediated signaling	95	11	3.79	0.00139
	GO:0006897	endocytosis	935	56	37.33	0.0014
	GO:0061476	response to anticoagulant	43	7	1.72	0.00143
	GO:0007271	synaptic transmission, cholinergic	125	13	4.99	0.00145
	GO:0050965	detection of temperature stimulus involv...	32	6	1.28	0.00147
	GO:0007155	cell adhesion	1211	69	48.34	0.00148
	GO:0002023	reduction of food intake in response to ...	22	5	0.88	0.00149
	GO:0032793	positive regulation of CREB transcriptio...	22	5	0.88	0.00149
	GO:0043252	sodium-independent organic anion transpo...	22	5	0.88	0.00149
	GO:0051051	negative regulation of transport	613	40	24.47	0.0015
	GO:0006937	regulation of muscle contraction	257	21	10.26	0.00151
	GO:0015800	acidic amino acid transport	96	11	3.83	0.00151
	GO:0071496	cellular response to external stimulus	574	38	22.91	0.00151
	GO:0098900	regulation of action potential	82	10	3.27	0.00152
	GO:0032412	regulation of ion transmembrane transpor...	240	20	9.58	0.00153
	GO:0019725	cellular homeostasis	1129	65	45.07	0.00158
	GO:0050767	regulation of neurogenesis	1300	73	51.9	0.00158
	GO:0007264	small GTPase mediated signal transductio...	479	33	19.12	0.00161
	GO:0048521	negative regulation of behavior	69	9	2.75	0.00161
	GO:0009649	entrainment of circadian clock	44	7	1.76	0.00165
	GO:0032429	regulation of phospholipase A2 activity	44	7	1.76	0.00165
	GO:0010975	regulation of neuron projection developm...	859	52	34.29	0.00165
	GO:0002209	behavioral defense response	83	10	3.31	0.00167
	GO:0006576	cellular biogenic amine metabolic proces...	191	17	7.62	0.00168
	GO:0007265	Ras protein signal transduction	405	29	16.17	0.00171
	GO:0016049	cell growth	799	49	31.9	0.00172
	GO:0019226	transmission of nerve impulse	143	14	5.71	0.00173
	GO:0048662	negative regulation of smooth muscle cel...	70	9	2.79	0.00178
	GO:0050961	detection of temperature stimulus involv...	70	9	2.79	0.00178
	GO:1903793	positive regulation of anion transport	98	11	3.91	0.00179
	GO:0010863	positive regulation of phospholipase C a...	57	8	2.28	0.0018
	GO:0098661	inorganic anion transmembrane transport	113	12	4.51	0.00182
	GO:0042435	indole-containing compound biosynthetic ...	14	4	0.56	0.00182
	GO:0046132	pyrimidine ribonucleoside biosynthetic p...	14	4	0.56	0.00182
	GO:1901162	primary amino compound biosynthetic proc...	14	4	0.56	0.00182
	GO:0045761	regulation of adenylate cyclase activity	84	10	3.35	0.00183
	GO:0006570	tyrosine metabolic process	23	5	0.92	0.00184
	GO:0044070	regulation of anion transport	160	15	6.39	0.00185
	GO:0042592	homeostatic process	2173	112	86.75	0.00188
	GO:0006828	manganese ion transport	45	7	1.8	0.00188
	GO:0002521	leukocyte differentiation	503	34	20.08	0.00189
	GO:0001508	action potential	210	18	8.38	0.0019
	GO:1901343	negative regulation of vasculature devel...	210	18	8.38	0.0019
	GO:0022898	regulation of transmembrane transporter ...	245	20	9.78	0.00196
	GO:0001501	skeletal system development	642	41	25.63	0.00196
	GO:0009209	pyrimidine ribonucleoside triphosphate b...	7	3	0.28	0.00196
	GO:0046036	CTP metabolic process	7	3	0.28	0.00196
	GO:1904456	negative regulation of neuronal action p...	7	3	0.28	0.00196
	GO:0098662	inorganic cation transmembrane transport	971	57	38.76	0.00201
	GO:0007617	mating behavior	281	22	11.22	0.00203
	GO:0007168	receptor guanylyl cyclase signaling path...	34	6	1.36	0.00204
	GO:0060283	negative regulation of oocyte developmen...	34	6	1.36	0.00204
	GO:1900194	negative regulation of oocyte maturation	34	6	1.36	0.00204
	GO:0002793	positive regulation of peptide secretion	429	30	17.13	0.00206
	GO:0002682	regulation of immune system process	1379	76	55.05	0.0021
	GO:0035418	protein localization to synapse	100	11	3.99	0.0021
	GO:0034767	positive regulation of ion transmembrane...	212	18	8.46	0.00211
	GO:0003006	developmental process involved in reprod...	2204	113	87.98	0.00214
	GO:0010648	negative regulation of cell communicatio...	1688	90	67.39	0.00216
	GO:0002064	epithelial cell development	767	47	30.62	0.00217
	GO:0032101	regulation of response to external stimu...	1273	71	50.82	0.00219
	GO:0070848	response to growth factor	975	57	38.92	0.0022
	GO:1902474	positive regulation of protein localizat...	24	5	0.96	0.00225
	GO:0023057	negative regulation of signaling	1691	90	67.51	0.00227
	GO:0030336	negative regulation of cell migration	320	24	12.77	0.0023
	GO:0018991	oviposition	231	19	9.22	0.00231
	GO:0051048	negative regulation of secretion	302	23	12.06	0.00231
	GO:0060538	skeletal muscle organ development	302	23	12.06	0.00231
	GO:1902531	regulation of intracellular signal trans...	1871	98	74.69	0.00234
	GO:0014048	regulation of glutamate secretion	35	6	1.4	0.00238
	GO:0072578	neurotransmitter-gated ion channel clust...	35	6	1.4	0.00238
	GO:0050802	circadian sleep/wake cycle, sleep	87	10	3.47	0.00239
	GO:0035640	exploration behavior	73	9	2.91	0.0024
	GO:0046069	cGMP catabolic process	15	4	0.6	0.00241
	GO:1990785	response to water-immersion restraint st...	15	4	0.6	0.00241
	GO:0034764	positive regulation of transmembrane tra...	285	22	11.38	0.00242
	GO:0007202	activation of phospholipase C activity	47	7	1.88	0.00244
	GO:0007412	axon target recognition	47	7	1.88	0.00244
	GO:0060560	developmental growth involved in morphog...	511	34	20.4	0.00244
	GO:1902414	protein localization to cell junction	117	12	4.67	0.00245
	GO:1901615	organic hydroxy compound metabolic proce...	731	45	29.18	0.00246
	GO:0040012	regulation of locomotion	1301	72	51.94	0.00249
	GO:1901571	fatty acid derivative transport	60	8	2.4	0.00251
	GO:0002683	negative regulation of immune system pro...	454	31	18.12	0.00253
	GO:0030097	hemopoiesis	982	57	39.2	0.00258
	GO:0010817	regulation of hormone levels	774	47	30.9	0.00259
	GO:0050771	negative regulation of axonogenesis	88	10	3.51	0.0026
	GO:0007167	enzyme-linked receptor protein signaling...	1282	71	51.18	0.00262
	GO:0019228	neuronal action potential	74	9	2.95	0.00264
	GO:0035814	negative regulation of renal sodium excr...	25	5	1	0.00272
	GO:0042321	negative regulation of circadian sleep/w...	25	5	1	0.00272
	GO:2000181	negative regulation of blood vessel morp...	200	17	7.98	0.00273
	GO:0032103	positive regulation of response to exter...	654	41	26.11	0.00274
	GO:1905880	negative regulation of oogenesis	36	6	1.44	0.00276
	GO:0007603	phototransduction, visible light	61	8	2.44	0.00279
	GO:1900274	regulation of phospholipase C activity	61	8	2.44	0.00279
	GO:0031668	cellular response to extracellular stimu...	419	29	16.73	0.00283
	GO:0051965	positive regulation of synapse assembly	135	13	5.39	0.00288
	GO:0050878	regulation of body fluid levels	556	36	22.2	0.0029
	GO:0009266	response to temperature stimulus	498	33	19.88	0.00299
	GO:0051094	positive regulation of developmental pro...	1752	92	69.94	0.00301
	GO:1904064	positive regulation of cation transmembr...	185	16	7.39	0.00303
	GO:0006587	serotonin biosynthetic process from tryp...	8	3	0.32	0.00305
	GO:0033076	isoquinoline alkaloid metabolic process	8	3	0.32	0.00305
	GO:0046103	inosine biosynthetic process	8	3	0.32	0.00305
	GO:0046684	response to pyrethroid	8	3	0.32	0.00305
	GO:0052314	phytoalexin metabolic process	8	3	0.32	0.00305
	GO:1901725	regulation of histone deacetylase activi...	8	3	0.32	0.00305
	GO:1905486	regulation of anterior/posterior axon gu...	8	3	0.32	0.00305
	GO:1905488	positive regulation of anterior/posterio...	8	3	0.32	0.00305
	GO:1905491	positive regulation of sensory neuron ax...	8	3	0.32	0.00305
	GO:0048534	hematopoietic or lymphoid organ developm...	1032	59	41.2	0.00306
	GO:0050951	sensory perception of temperature stimul...	90	10	3.59	0.00307
	GO:0051339	regulation of lyase activity	105	11	4.19	0.0031
	GO:0040040	thermosensory behavior	49	7	1.96	0.00311
	GO:0009220	pyrimidine ribonucleotide biosynthetic p...	16	4	0.64	0.00311
	GO:0010753	positive regulation of cGMP-mediated sig...	37	6	1.48	0.00318
	GO:0042455	ribonucleoside biosynthetic process	37	6	1.48	0.00318
	GO:0042110	T cell activation	423	29	16.89	0.00324
	GO:0010876	lipid localization	540	35	21.56	0.00325
	GO:0032460	negative regulation of protein oligomeri...	26	5	1.04	0.00326
	GO:0050803	regulation of synapse structure or activ...	501	33	20	0.00329
	GO:0001934	positive regulation of protein phosphory...	1036	59	41.36	0.00333
	GO:0014706	striated muscle tissue development	482	32	19.24	0.00334
	GO:0034762	regulation of transmembrane transport	502	33	20.04	0.00339
	GO:0021953	central nervous system neuron differenti...	293	22	11.7	0.00339
	GO:0007214	gamma-aminobutyric acid signaling pathwa...	63	8	2.51	0.00343
	GO:0051928	positive regulation of calcium ion trans...	154	14	6.15	0.00344
	GO:1905954	positive regulation of lipid localizatio...	154	14	6.15	0.00344
	GO:2000241	regulation of reproductive process	483	32	19.28	0.00345
	GO:0019220	regulation of phosphate metabolic proces...	1738	91	69.38	0.00346
	GO:0051174	regulation of phosphorus metabolic proce...	1738	91	69.38	0.00346
	GO:0042745	circadian sleep/wake cycle	107	11	4.27	0.00359
	GO:0009260	ribonucleotide biosynthetic process	313	23	12.5	0.00362
	GO:0048585	negative regulation of response to stimu...	1831	95	73.09	0.00365
	GO:0097374	sensory neuron axon guidance	38	6	1.52	0.00365
	GO:0051924	regulation of calcium ion transport	295	22	11.78	0.00368
	GO:0008285	negative regulation of cell population p...	830	49	33.13	0.0037
	GO:0051968	positive regulation of synaptic transmis...	64	8	2.55	0.00378
	GO:0042886	amide transport	1946	100	77.69	0.00379
	GO:0001568	blood vessel development	873	51	34.85	0.0038
	GO:0007626	locomotory behavior	646	40	25.79	0.00381
	GO:0030534	adult behavior	467	31	18.64	0.00386
	GO:0060840	artery development	156	14	6.23	0.00387
	GO:0033002	muscle cell proliferation	278	21	11.1	0.00387
	GO:0060627	regulation of vesicle-mediated transport	667	41	26.63	0.00388
	GO:0006898	receptor-mediated endocytosis	448	30	17.88	0.00391
	GO:0048588	developmental cell growth	448	30	17.88	0.00391
	GO:0046390	ribose phosphate biosynthetic process	315	23	12.57	0.00392
	GO:0048806	genitalia development	173	15	6.91	0.00394
	GO:0060537	muscle tissue development	507	33	20.24	0.00394
	GO:0022038	corpus callosum development	17	4	0.68	0.00394
	GO:0050900	leukocyte migration	353	25	14.09	0.00401
	GO:0051129	negative regulation of cellular componen...	1024	58	40.88	0.00405
	GO:0032409	regulation of transporter activity	261	20	10.42	0.00406
	GO:0010518	positive regulation of phospholipase act...	79	9	3.15	0.00412
	GO:0071715	icosanoid transport	79	9	3.15	0.00412
	GO:0030334	regulation of cell migration	940	54	37.53	0.00414
	GO:0060078	regulation of postsynaptic membrane pote...	174	15	6.95	0.00416
	GO:0032677	regulation of interleukin-8 production	65	8	2.59	0.00417
	GO:0009259	ribonucleotide metabolic process	609	38	24.31	0.00419
	GO:2000146	negative regulation of cell motility	336	24	13.41	0.00428
	GO:0048522	positive regulation of cellular process	5111	233	204.03	0.00431
	GO:0003018	vascular process in circulatory system	281	21	11.22	0.00438
	GO:0002692	negative regulation of cellular extravas...	9	3	0.36	0.00444
	GO:0010615	positive regulation of cardiac muscle ad...	9	3	0.36	0.00444
	GO:0046102	inosine metabolic process	9	3	0.36	0.00444
	GO:0071988	protein localization to spindle pole bod...	9	3	0.36	0.00444
	GO:0072672	neutrophil extravasation	9	3	0.36	0.00444
	GO:0098909	regulation of cardiac muscle cell action...	9	3	0.36	0.00444
	GO:1903244	positive regulation of cardiac muscle hy...	9	3	0.36	0.00444
	GO:0009119	ribonucleoside metabolic process	142	13	5.67	0.00446
	GO:1901362	organic cyclic compound biosynthetic pro...	3493	166	139.44	0.00449
	GO:0007622	rhythmic behavior	210	17	8.38	0.0045
	GO:0048844	artery morphogenesis	126	12	5.03	0.0045
	GO:2000145	regulation of cell motility	987	56	39.4	0.00456
	GO:1902473	regulation of protein localization to sy...	28	5	1.12	0.00456
	GO:1904478	regulation of intestinal absorption	28	5	1.12	0.00456
	GO:1905489	regulation of sensory neuron axon guidan...	28	5	1.12	0.00456
	GO:0032609	interferon-gamma production	66	8	2.63	0.00458
	GO:0050770	regulation of axonogenesis	357	25	14.25	0.00463
	GO:0035295	tube development	2050	104	81.84	0.00463
	GO:0002253	activation of immune response	434	29	17.33	0.00466
	GO:0002287	alpha-beta T cell activation involved in...	40	6	1.6	0.00475
	GO:0002293	alpha-beta T cell differentiation involv...	40	6	1.6	0.00475
	GO:0007625	grooming behavior	40	6	1.6	0.00475
	GO:0035641	locomotory exploration behavior	40	6	1.6	0.00475
	GO:1901888	regulation of cell junction assembly	396	27	15.81	0.00476
	GO:0010769	regulation of cell morphogenesis involve...	534	34	21.32	0.00486
	GO:0042327	positive regulation of phosphorylation	1076	60	42.95	0.00488
	GO:0015031	protein transport	1872	96	74.73	0.00488
	GO:0001580	detection of chemical stimulus involved ...	18	4	0.72	0.00491
	GO:0007196	adenylate cyclase-inhibiting G protein-c...	18	4	0.72	0.00491
	GO:0009214	cyclic nucleotide catabolic process	18	4	0.72	0.00491
	GO:0016043	cellular component organization	6418	285	256.21	0.00492
	GO:0010243	response to organonitrogen compound	1448	77	57.8	0.00497
	GO:0048638	regulation of developmental growth	844	49	33.69	0.0051
	GO:0051130	positive regulation of cellular componen...	1583	83	63.19	0.00512
	GO:0072521	purine-containing compound metabolic pro...	678	41	27.07	0.00514
	GO:0002790	peptide secretion	803	47	32.06	0.00521
	GO:0098609	cell-cell adhesion	783	46	31.26	0.00532
	GO:0045662	negative regulation of myoblast differen...	29	5	1.16	0.00533
	GO:0071503	response to heparin	29	5	1.16	0.00533
	GO:0071504	cellular response to heparin	29	5	1.16	0.00533
	GO:0034205	amyloid-beta formation	41	6	1.64	0.00538
	GO:0072375	medium-term memory	41	6	1.64	0.00538
	GO:0010752	regulation of cGMP-mediated signaling	54	7	2.16	0.0054
	GO:0045932	negative regulation of muscle contractio...	54	7	2.16	0.0054
	GO:0043266	regulation of potassium ion transport	113	11	4.51	0.00544
	GO:0042430	indole-containing compound metabolic pro...	68	8	2.71	0.0055
	GO:2000171	negative regulation of dendrite developm...	68	8	2.71	0.0055
	GO:0043410	positive regulation of MAPK cascade	599	37	23.91	0.00551
	GO:0045664	regulation of neuron differentiation	1061	59	42.36	0.00556
	GO:0051235	maintenance of location	539	34	21.52	0.0056
	GO:0050714	positive regulation of protein secretion	401	27	16.01	0.00562
	GO:1901698	response to nitrogen compound	1567	82	62.56	0.00567
	GO:0019693	ribose phosphate metabolic process	621	38	24.79	0.00576
	GO:0060191	regulation of lipase activity	130	12	5.19	0.00578
	GO:0009416	response to light stimulus	601	37	23.99	0.00581
	GO:0001775	cell activation	1325	71	52.89	0.00585
	GO:0045807	positive regulation of endocytosis	307	22	12.26	0.00587
	GO:0018958	phenol-containing compound metabolic pro...	270	20	10.78	0.00589
	GO:0051222	positive regulation of protein transport	622	38	24.83	0.00591
	GO:0042698	ovulation cycle	147	13	5.87	0.00596
	GO:0048169	regulation of long-term neuronal synapti...	55	7	2.2	0.00598
	GO:1901659	glycosyl compound biosynthetic process	55	7	2.2	0.00598
	GO:0090087	regulation of peptide transport	979	55	39.08	0.00601
	GO:0048514	blood vessel morphogenesis	768	45	30.66	0.00609
	GO:0051651	maintenance of location in cell	308	22	12.3	0.0061
	GO:0071363	cellular response to growth factor stimu...	937	53	37.41	0.0061
	GO:0007618	mating	271	20	10.82	0.00614
	GO:1903350	response to dopamine	131	12	5.23	0.00614
	GO:1903351	cellular response to dopamine	131	12	5.23	0.00614
	GO:0030308	negative regulation of cell growth	199	16	7.94	0.00615
	GO:0009148	pyrimidine nucleoside triphosphate biosy...	10	3	0.4	0.00615
	GO:0009208	pyrimidine ribonucleoside triphosphate m...	10	3	0.4	0.00615
	GO:0014744	positive regulation of muscle adaptation	10	3	0.4	0.00615
	GO:0045759	negative regulation of action potential	10	3	0.4	0.00615
	GO:0046010	positive regulation of circadian sleep/w...	10	3	0.4	0.00615
	GO:0051300	spindle pole body organization	10	3	0.4	0.00615
	GO:0072677	eosinophil migration	10	3	0.4	0.00615
	GO:0150065	regulation of deacetylase activity	10	3	0.4	0.00615
	GO:0097475	motor neuron migration	30	5	1.2	0.00619
	GO:0098901	regulation of cardiac muscle cell action...	30	5	1.2	0.00619
	GO:0015833	peptide transport	1911	97	76.29	0.00625
	GO:0099565	chemical synaptic transmission, postsyna...	165	14	6.59	0.00634
	GO:1990138	neuron projection extension	347	24	13.85	0.00636
	GO:0097485	neuron projection guidance	708	42	28.26	0.00646
	GO:0040008	regulation of growth	1221	66	48.74	0.00647
	GO:0007606	sensory perception of chemical stimulus	218	17	8.7	0.00652
	GO:0071805	potassium ion transmembrane transport	218	17	8.7	0.00652
	GO:0050708	regulation of protein secretion	626	38	24.99	0.00654
	GO:0030099	myeloid cell differentiation	445	29	17.76	0.00656
	GO:1900193	regulation of oocyte maturation	56	7	2.24	0.00661
	GO:0043408	regulation of MAPK cascade	835	48	33.33	0.00666
	GO:1903779	regulation of cardiac conduction	85	9	3.39	0.00668
	GO:0032102	negative regulation of response to exter...	426	28	17.01	0.0067
	GO:0045184	establishment of protein localization	2007	101	80.12	0.00672
	GO:0048512	circadian behavior	201	16	8.02	0.00675
	GO:0072347	response to anesthetic	201	16	8.02	0.00675
	GO:0030900	forebrain development	607	37	24.23	0.00679
	GO:0045123	cellular extravasation	43	6	1.72	0.00683
	GO:0046697	decidualization	31	5	1.24	0.00715
	GO:0071280	cellular response to copper ion	31	5	1.24	0.00715
	GO:0040025	vulval development	185	15	7.39	0.00727
	GO:0002520	immune system development	1075	59	42.91	0.00729
	GO:0007564	regulation of chitin-based cuticle tanni...	20	4	0.8	0.0073
	GO:0010037	response to carbon dioxide	20	4	0.8	0.0073
	GO:0021536	diencephalon development	151	13	6.03	0.00744
	GO:0071692	protein localization to extracellular re...	777	45	31.02	0.00747
	GO:0070588	calcium ion transmembrane transport	430	28	17.17	0.00757
	GO:0120035	regulation of plasma membrane bounded ce...	1078	59	43.03	0.00772
	GO:0016203	muscle attachment	72	8	2.87	0.00776
	GO:0048771	tissue remodeling	222	17	8.86	0.00777
	GO:0034404	nucleobase-containing small molecule bio...	169	14	6.75	0.00779
	GO:1904951	positive regulation of establishment of ...	633	38	25.27	0.00779
	GO:0007411	axon guidance	696	41	27.78	0.00795
	GO:0051955	regulation of amino acid transport	58	7	2.32	0.008
	GO:0062149	detection of stimulus involved in sensor...	58	7	2.32	0.008
	GO:0010562	positive regulation of phosphorus metabo...	1146	62	45.75	0.00811
	GO:0045937	positive regulation of phosphate metabol...	1146	62	45.75	0.00811
	GO:0072522	purine-containing compound biosynthetic ...	335	23	13.37	0.00813
	GO:0030431	sleep	170	14	6.79	0.00819
	GO:0042754	negative regulation of circadian rhythm	32	5	1.28	0.0082
	GO:0050913	sensory perception of bitter taste	32	5	1.28	0.0082
	GO:0001547	antral ovarian follicle growth	11	3	0.44	0.00821
	GO:0034765	regulation of ion transmembrane transpor...	394	26	15.73	0.00837
	GO:1901890	positive regulation of cell junction ass...	188	15	7.51	0.00839
	GO:0050435	amyloid-beta metabolic process	73	8	2.91	0.00842
	GO:0009150	purine ribonucleotide metabolic process	595	36	23.75	0.00842
	GO:0030879	mammary gland development	224	17	8.94	0.00847
	GO:0051674	localization of cell	1458	76	58.2	0.0085
	GO:0006699	bile acid biosynthetic process	45	6	1.8	0.00853
	GO:0030540	female genitalia development	45	6	1.8	0.00853
	GO:0048681	negative regulation of axon regeneration	45	6	1.8	0.00853
	GO:0070571	negative regulation of neuron projection...	45	6	1.8	0.00853
	GO:0051208	sequestering of calcium ion	171	14	6.83	0.0086
	GO:0060429	epithelium development	2440	119	97.41	0.00861
	GO:0021978	telencephalon regionalization	21	4	0.84	0.00874
	GO:0050795	regulation of behavior	376	25	15.01	0.00879
	GO:0009987	cellular process	12076	492	482.08	0.00903
	GO:0006357	regulation of transcription by RNA polym...	1914	96	76.41	0.00908
	GO:0006468	protein phosphorylation	1823	92	72.78	0.0091
	GO:0031279	regulation of cyclase activity	105	10	4.19	0.00912
	GO:0090407	organophosphate biosynthetic process	744	43	29.7	0.00914
	GO:0010469	regulation of signaling receptor activit...	263	19	10.5	0.00926
	GO:0060348	bone development	263	19	10.5	0.00926
	GO:0034329	cell junction assembly	745	43	29.74	0.00935
	GO:0046058	cAMP metabolic process	33	5	1.32	0.00935
	GO:0050905	neuromuscular process	245	18	9.78	0.00946
	GO:0006869	lipid transport	398	26	15.89	0.00948
	GO:0009163	nucleoside biosynthetic process	46	6	1.84	0.00949
	GO:0016056	rhodopsin mediated signaling pathway	46	6	1.84	0.00949
	GO:0021895	cerebral cortex neuron differentiation	46	6	1.84	0.00949
	GO:0042987	amyloid precursor protein catabolic proc...	46	6	1.84	0.00949
	GO:0018130	heterocycle biosynthetic process	3320	156	132.54	0.0096
	GO:0051055	negative regulation of lipid biosyntheti...	60	7	2.4	0.0096
	GO:0051447	negative regulation of meiotic cell cycl...	60	7	2.4	0.0096
	GO:0061028	establishment of endothelial barrier	60	7	2.4	0.0096
	GO:0019438	aromatic compound biosynthetic process	3344	157	133.49	0.00962
	GO:0007507	heart development	917	51	36.61	0.0097
	GO:0050729	positive regulation of inflammatory resp...	139	12	5.55	0.0097
	GO:0001885	endothelial cell development	106	10	4.23	0.00973
	GO:0009306	protein secretion	768	44	30.66	0.00975
	GO:0042594	response to starvation	399	26	15.93	0.00977
	GO:0006796	phosphate-containing compound metabolic ...	3061	145	122.2	0.00984
	GO:0031344	regulation of cell projection organizati...	1092	59	43.59	0.01
	GO:0048167	regulation of synaptic plasticity	303	21	12.1	0.01008
	GO:0050805	negative regulation of synaptic transmis...	157	13	6.27	0.01017
	GO:0007565	female pregnancy	247	18	9.86	0.01024
	GO:0070252	actin-mediated cell contraction	140	12	5.59	0.01024
	GO:0009218	pyrimidine ribonucleotide metabolic proc...	22	4	0.88	0.01036
	GO:0014821	phasic smooth muscle contraction	22	4	0.88	0.01036
	GO:0035666	TRIF-dependent toll-like receptor signal...	22	4	0.88	0.01036
	GO:0046037	GMP metabolic process	22	4	0.88	0.01036
	GO:0046131	pyrimidine ribonucleoside metabolic proc...	22	4	0.88	0.01036
	GO:0050912	detection of chemical stimulus involved ...	22	4	0.88	0.01036
	GO:0051482	positive regulation of cytosolic calcium...	22	4	0.88	0.01036
	GO:1902430	negative regulation of amyloid-beta form...	22	4	0.88	0.01036
	GO:0009267	cellular response to starvation	266	19	10.62	0.01038
	GO:0061448	connective tissue development	323	22	12.89	0.01038
	GO:0035592	establishment of protein localization to...	771	44	30.78	0.0104
	GO:0010800	positive regulation of peptidyl-threonin...	47	6	1.88	0.01052
	GO:0061001	regulation of dendritic spine morphogene...	47	6	1.88	0.01052
	GO:0006144	purine nucleobase metabolic process	34	5	1.36	0.01062
	GO:0042416	dopamine biosynthetic process	34	5	1.36	0.01062
	GO:1902003	regulation of amyloid-beta formation	34	5	1.36	0.01062
	GO:0000821	regulation of arginine metabolic process	12	3	0.48	0.01063
	GO:0010727	negative regulation of hydrogen peroxide...	12	3	0.48	0.01063
	GO:0015842	aminergic neurotransmitter loading into ...	12	3	0.48	0.01063
	GO:0045188	regulation of circadian sleep/wake cycle...	12	3	0.48	0.01063
	GO:0097156	fasciculation of motor neuron axon	12	3	0.48	0.01063
	GO:1900120	regulation of receptor binding	12	3	0.48	0.01063
	GO:1902633	1-phosphatidyl-1D-myo-inositol 4,5-bisph...	12	3	0.48	0.01063
	GO:1904692	positive regulation of type B pancreatic...	12	3	0.48	0.01063
	GO:0043085	positive regulation of catalytic activit...	1428	74	57.01	0.01075
	GO:0051223	regulation of protein transport	944	52	37.68	0.01079
	GO:0006954	inflammatory response	647	38	25.83	0.01089
	GO:0045321	leukocyte activation	1185	63	47.31	0.01097
	GO:0032890	regulation of organic acid transport	92	9	3.67	0.01105
	GO:1901342	regulation of vasculature development	423	27	16.89	0.01106
	GO:0051963	regulation of synapse assembly	287	20	11.46	0.01122
	GO:0001932	regulation of protein phosphorylation	1476	76	58.92	0.0113
	GO:0001558	regulation of cell growth	607	36	24.23	0.01131
	GO:0002685	regulation of leukocyte migration	142	12	5.67	0.01139
	GO:0042982	amyloid precursor protein metabolic proc...	62	7	2.48	0.01143
	GO:0006793	phosphorus metabolic process	3098	146	123.67	0.01145
	GO:0007616	long-term memory	213	16	8.5	0.01146
	GO:0032459	regulation of protein oligomerization	48	6	1.92	0.01163
	GO:0090075	relaxation of muscle	48	6	1.92	0.01163
	GO:0006940	regulation of smooth muscle contraction	109	10	4.35	0.01172
	GO:0048149	behavioral response to ethanol	109	10	4.35	0.01172
	GO:0007266	Rho protein signal transduction	160	13	6.39	0.0118
	GO:0007614	short-term memory	93	9	3.71	0.01182
	GO:0007205	protein kinase C-activating G protein-co...	35	5	1.4	0.01199
	GO:0051957	positive regulation of amino acid transp...	35	5	1.4	0.01199
	GO:1901617	organic hydroxy compound biosynthetic pr...	289	20	11.54	0.01204
	GO:0006851	mitochondrial calcium ion transmembrane ...	23	4	0.92	0.01215
	GO:0015949	nucleobase-containing small molecule int...	23	4	0.92	0.01215
	GO:0046134	pyrimidine nucleoside biosynthetic proce...	23	4	0.92	0.01215
	GO:1900223	positive regulation of amyloid-beta clea...	23	4	0.92	0.01215
	GO:0006163	purine nucleotide metabolic process	631	37	25.19	0.01219
	GO:1903829	positive regulation of protein localizat...	800	45	31.94	0.01223
	GO:0045669	positive regulation of osteoblast differ...	78	8	3.11	0.01236
	GO:0046632	alpha-beta T cell differentiation	78	8	3.11	0.01236
	GO:0045597	positive regulation of cell differentiat...	1170	62	46.71	0.01238
	GO:1901137	carbohydrate derivative biosynthetic pro...	822	46	32.81	0.01239
	GO:0071417	cellular response to organonitrogen comp...	908	50	36.25	0.01239
	GO:0061062	regulation of nematode larval developmen...	179	14	7.15	0.01256
	GO:0006109	regulation of carbohydrate metabolic pro...	197	15	7.86	0.01257
	GO:0060193	positive regulation of lipase activity	94	9	3.75	0.01262
	GO:0021700	developmental maturation	717	41	28.62	0.01275
	GO:0006909	phagocytosis	349	23	13.93	0.01287
	GO:0060341	regulation of cellular localization	1620	82	64.67	0.01287
	GO:0001700	embryonic development via the syncytial ...	253	18	10.1	0.01288
	GO:1904062	regulation of cation transmembrane trans...	330	22	13.17	0.01308
	GO:0043271	negative regulation of ion transport	198	15	7.9	0.01312
	GO:0040028	regulation of vulval development	111	10	4.43	0.01321
	GO:0048265	response to pain	79	8	3.15	0.01329
	GO:0002693	positive regulation of cellular extravas...	13	3	0.52	0.01341
	GO:0006589	octopamine biosynthetic process	13	3	0.52	0.01341
	GO:0042748	circadian sleep/wake cycle, non-REM slee...	13	3	0.52	0.01341
	GO:0046333	octopamine metabolic process	13	3	0.52	0.01341
	GO:0070601	centromeric sister chromatid cohesion	13	3	0.52	0.01341
	GO:1902959	regulation of aspartic-type endopeptidas...	13	3	0.52	0.01341
	GO:1905245	regulation of aspartic-type peptidase ac...	13	3	0.52	0.01341
	GO:0002686	negative regulation of leukocyte migrati...	36	5	1.44	0.01348
	GO:0010894	negative regulation of steroid biosynthe...	36	5	1.44	0.01348
	GO:1902932	positive regulation of alcohol biosynthe...	36	5	1.44	0.01348
	GO:1902991	regulation of amyloid precursor protein ...	36	5	1.44	0.01348
	GO:0006814	sodium ion transport	331	22	13.21	0.01351
	GO:0021954	central nervous system neuron developmen...	146	12	5.83	0.01398
	GO:0016322	neuron remodeling	112	10	4.47	0.01401
	GO:0001662	behavioral fear response	50	6	2	0.01409
	GO:0009453	energy taxis	50	6	2	0.01409
	GO:0043267	negative regulation of potassium ion tra...	50	6	2	0.01409
	GO:0050893	sensory processing	50	6	2	0.01409
	GO:0002691	regulation of cellular extravasation	24	4	0.96	0.01413
	GO:0014049	positive regulation of glutamate secreti...	24	4	0.96	0.01413
	GO:0032353	negative regulation of hormone biosynthe...	24	4	0.96	0.01413
	GO:0032430	positive regulation of phospholipase A2 ...	24	4	0.96	0.01413
	GO:0072520	seminiferous tubule development	24	4	0.96	0.01413
	GO:1900221	regulation of amyloid-beta clearance	24	4	0.96	0.01413
	GO:0050848	regulation of calcium-mediated signaling	129	11	5.15	0.01414
	GO:0060612	adipose tissue development	80	8	3.19	0.01427
	GO:0045833	negative regulation of lipid metabolic p...	96	9	3.83	0.01436
	GO:0099173	postsynapse organization	182	14	7.27	0.01436
	GO:0000073	initial mitotic spindle pole body separa...	5	2	0.2	0.01468
	GO:0002337	B-1a B cell differentiation	5	2	0.2	0.01468
	GO:0003371	establishment or maintenance of cytoskel...	5	2	0.2	0.01468
	GO:0003379	establishment of cell polarity involved ...	5	2	0.2	0.01468
	GO:0003380	establishment or maintenance of cytoskel...	5	2	0.2	0.01468
	GO:0010695	regulation of mitotic spindle pole body ...	5	2	0.2	0.01468
	GO:0010696	positive regulation of mitotic spindle p...	5	2	0.2	0.01468
	GO:0021539	subthalamus development	5	2	0.2	0.01468
	GO:0021759	globus pallidus development	5	2	0.2	0.01468
	GO:0021831	embryonic olfactory bulb interneuron pre...	5	2	0.2	0.01468
	GO:0033624	negative regulation of integrin activati...	5	2	0.2	0.01468
	GO:0036518	chemorepulsion of dopaminergic neuron ax...	5	2	0.2	0.01468
	GO:0048383	mesectoderm development	5	2	0.2	0.01468
	GO:0061804	mitotic spindle formation (spindle phase...	5	2	0.2	0.01468
	GO:0110100	spindle pole body separation	5	2	0.2	0.01468
	GO:1901202	negative regulation of extracellular mat...	5	2	0.2	0.01468
	GO:1901727	positive regulation of histone deacetyla...	5	2	0.2	0.01468
	GO:1903353	regulation of nucleus organization	5	2	0.2	0.01468
	GO:1905047	mitotic spindle pole body organization	5	2	0.2	0.01468
	GO:2000416	regulation of eosinophil migration	5	2	0.2	0.01468
	GO:0002164	larval development	745	42	29.74	0.01471
	GO:0051707	response to other organism	1607	81	64.15	0.0148
	GO:0051962	positive regulation of nervous system de...	831	46	33.17	0.01482
	GO:0043113	receptor clustering	113	10	4.51	0.01484
	GO:0051282	regulation of sequestering of calcium io...	165	13	6.59	0.01496
	GO:0034332	adherens junction organization	183	14	7.31	0.015
	GO:0042551	neuron maturation	183	14	7.31	0.015
	GO:0008340	determination of adult lifespan	434	27	17.33	0.01508
	GO:0050774	negative regulation of dendrite morphoge...	37	5	1.48	0.01509
	GO:0045637	regulation of myeloid cell differentiati...	220	16	8.78	0.01522
	GO:0043207	response to external biotic stimulus	1609	81	64.23	0.01523
	GO:0043114	regulation of vascular permeability	81	8	3.23	0.0153
	GO:0072523	purine-containing compound catabolic pro...	81	8	3.23	0.0153
	GO:0051259	protein complex oligomerization	747	42	29.82	0.01534
	GO:0048738	cardiac muscle tissue development	277	19	11.06	0.01542
	GO:0060079	excitatory postsynaptic potential	148	12	5.91	0.01543
	GO:0009072	aromatic amino acid family metabolic pro...	51	6	2.04	0.01544
	GO:0046460	neutral lipid biosynthetic process	51	6	2.04	0.01544
	GO:0046463	acylglycerol biosynthetic process	51	6	2.04	0.01544
	GO:0007212	dopamine receptor signaling pathway	66	7	2.63	0.01581
	GO:0046661	male sex differentiation	336	22	13.41	0.01582
	GO:0097746	blood vessel diameter maintenance	221	16	8.82	0.01582
	GO:0046578	regulation of Ras protein signal transdu...	240	17	9.58	0.01599
	GO:0048732	gland development	857	47	34.21	0.01615
	GO:0060443	mammary gland morphogenesis	98	9	3.91	0.01626
	GO:0006221	pyrimidine nucleotide biosynthetic proce...	25	4	1	0.0163
	GO:1902992	negative regulation of amyloid precursor...	25	4	1	0.0163
	GO:0009116	nucleoside metabolic process	167	13	6.67	0.01639
	GO:0030048	actin filament-based movement	167	13	6.67	0.01639
	GO:0008202	steroid metabolic process	377	24	15.05	0.0165
	GO:0048675	axon extension	279	19	11.14	0.01652
	GO:0002361	CD4-positive, CD25-positive, alpha-beta ...	14	3	0.56	0.01657
	GO:0007503	fat body development	14	3	0.56	0.01657
	GO:0008062	eclosion rhythm	14	3	0.56	0.01657
	GO:0009147	pyrimidine nucleoside triphosphate metab...	14	3	0.56	0.01657
	GO:0034309	primary alcohol biosynthetic process	14	3	0.56	0.01657
	GO:0043519	regulation of myosin II filament organiz...	14	3	0.56	0.01657
	GO:0046100	hypoxanthine metabolic process	14	3	0.56	0.01657
	GO:0090161	Golgi ribbon formation	14	3	0.56	0.01657
	GO:1902255	positive regulation of intrinsic apoptot...	14	3	0.56	0.01657
	GO:1905485	positive regulation of motor neuron migr...	14	3	0.56	0.01657
	GO:1901699	cellular response to nitrogen compound	1011	54	40.36	0.0166
	GO:0046649	lymphocyte activation	582	34	23.23	0.01671
	GO:0009414	response to water deprivation	38	5	1.52	0.01682
	GO:0070201	regulation of establishment of protein l...	968	52	38.64	0.01684
	GO:0032757	positive regulation of interleukin-8 pro...	52	6	2.08	0.01689
	GO:0043551	regulation of phosphatidylinositol 3-kin...	67	7	2.67	0.01706
	GO:0018210	peptidyl-threonine modification	186	14	7.43	0.01707
	GO:0031532	actin cytoskeleton reorganization	168	13	6.71	0.01714
	GO:0071867	response to monoamine	168	13	6.71	0.01714
	GO:0006366	transcription by RNA polymerase II	2031	99	81.08	0.01725
	GO:0009152	purine ribonucleotide biosynthetic proce...	300	20	11.98	0.01745
	GO:0032637	interleukin-8 production	83	8	3.31	0.01752
	GO:1903429	regulation of cell maturation	116	10	4.63	0.01756
	GO:0002684	positive regulation of immune system pro...	862	47	34.41	0.01775
	GO:0050982	detection of mechanical stimulus	151	12	6.03	0.01782
	GO:0070371	ERK1 and ERK2 cascade	360	23	14.37	0.01797
	GO:0007416	synapse assembly	441	27	17.6	0.01818
	GO:0009117	nucleotide metabolic process	777	43	31.02	0.01822
	GO:0070509	calcium ion import	134	11	5.35	0.01832
	GO:0016310	phosphorylation	2152	104	85.91	0.01837
	GO:0046660	female sex differentiation	225	16	8.98	0.01844
	GO:0035296	regulation of tube diameter	244	17	9.74	0.01851
	GO:0031646	positive regulation of nervous system pr...	117	10	4.67	0.01854
	GO:0015802	basic amino acid transport	26	4	1.04	0.01867
	GO:0045944	positive regulation of transcription by ...	1084	57	43.27	0.01868
	GO:0035725	sodium ion transmembrane transport	283	19	11.3	0.01889
	GO:0034654	nucleobase-containing compound biosynthe...	3217	149	128.42	0.01915
	GO:0034097	response to cytokine	1086	57	43.35	0.01931
	GO:1905477	positive regulation of protein localizat...	153	12	6.11	0.01956
	GO:0042133	neurotransmitter metabolic process	171	13	6.83	0.01956
	GO:0008206	bile acid metabolic process	54	6	2.16	0.02005
	GO:0021772	olfactory bulb development	54	6	2.16	0.02005
	GO:0021988	olfactory lobe development	54	6	2.16	0.02005
	GO:0032941	secretion by tissue	54	6	2.16	0.02005
	GO:0050482	arachidonic acid secretion	54	6	2.16	0.02005
	GO:1903963	arachidonate transport	54	6	2.16	0.02005
	GO:0061032	visceral serous pericardium development	15	3	0.6	0.02011
	GO:0090557	establishment of endothelial intestinal ...	15	3	0.6	0.02011
	GO:0015908	fatty acid transport	136	11	5.43	0.02023
	GO:0043502	regulation of muscle adaptation	136	11	5.43	0.02023
	GO:0006753	nucleoside phosphate metabolic process	783	43	31.26	0.02048
	GO:0031401	positive regulation of protein modificat...	1313	67	52.42	0.02049
	GO:0022617	extracellular matrix disassembly	102	9	4.07	0.02061
	GO:0022400	regulation of rhodopsin mediated signali...	40	5	1.6	0.02067
	GO:0034695	response to prostaglandin E	40	5	1.6	0.02067
	GO:0045939	negative regulation of steroid metabolic...	40	5	1.6	0.02067
	GO:0045986	negative regulation of smooth muscle con...	40	5	1.6	0.02067
	GO:0062012	regulation of small molecule metabolic p...	426	26	17.01	0.02094
	GO:0022407	regulation of cell-cell adhesion	406	25	16.21	0.02113
	GO:0055119	relaxation of cardiac muscle	27	4	1.08	0.02125
	GO:1904352	positive regulation of protein catabolic...	27	4	1.08	0.02125
	GO:1905167	positive regulation of lysosomal protein...	27	4	1.08	0.02125
	GO:0007419	ventral cord development	70	7	2.79	0.02126
	GO:0045216	cell-cell junction organization	386	24	15.41	0.02127
	GO:1903078	positive regulation of protein localizat...	86	8	3.43	0.02128
	GO:0002792	negative regulation of peptide secretion	173	13	6.91	0.02131
	GO:0002573	myeloid leukocyte differentiation	229	16	9.14	0.02138
	GO:0003319	cardioblast migration to the midline inv...	6	2	0.24	0.02144
	GO:0003365	establishment of cell polarity involved ...	6	2	0.24	0.02144
	GO:0006651	diacylglycerol biosynthetic process	6	2	0.24	0.02144
	GO:0006777	Mo-molybdopterin cofactor biosynthetic p...	6	2	0.24	0.02144
	GO:0007505	adult fat body development	6	2	0.24	0.02144
	GO:0015866	ADP transport	6	2	0.24	0.02144
	GO:0015867	ATP transport	6	2	0.24	0.02144
	GO:0019720	Mo-molybdopterin cofactor metabolic proc...	6	2	0.24	0.02144
	GO:0021886	hypothalamus gonadotrophin-releasing hor...	6	2	0.24	0.02144
	GO:0021888	hypothalamus gonadotrophin-releasing hor...	6	2	0.24	0.02144
	GO:0031028	septation initiation signaling	6	2	0.24	0.02144
	GO:0043402	glucocorticoid mediated signaling pathwa...	6	2	0.24	0.02144
	GO:0043617	cellular response to sucrose starvation	6	2	0.24	0.02144
	GO:0045916	negative regulation of complement activa...	6	2	0.24	0.02144
	GO:0051455	monopolar spindle attachment to meiosis ...	6	2	0.24	0.02144
	GO:0051754	meiotic sister chromatid cohesion, centr...	6	2	0.24	0.02144
	GO:0099545	trans-synaptic signaling by trans-synapt...	6	2	0.24	0.02144
	GO:1902363	regulation of protein localization to sp...	6	2	0.24	0.02144
	GO:1902423	regulation of attachment of mitotic spin...	6	2	0.24	0.02144
	GO:1902425	positive regulation of attachment of mit...	6	2	0.24	0.02144
	GO:1902440	protein localization to mitotic spindle ...	6	2	0.24	0.02144
	GO:1902542	regulation of protein localization to mi...	6	2	0.24	0.02144
	GO:1902771	positive regulation of choline O-acetylt...	6	2	0.24	0.02144
	GO:1902948	negative regulation of tau-protein kinas...	6	2	0.24	0.02144
	GO:1902955	positive regulation of early endosome to...	6	2	0.24	0.02144
	GO:1902996	regulation of neurofibrillary tangle ass...	6	2	0.24	0.02144
	GO:1902997	negative regulation of neurofibrillary t...	6	2	0.24	0.02144
	GO:1904304	regulation of gastro-intestinal system s...	6	2	0.24	0.02144
	GO:1904305	negative regulation of gastro-intestinal...	6	2	0.24	0.02144
	GO:1904347	regulation of small intestine smooth mus...	6	2	0.24	0.02144
	GO:1904348	negative regulation of small intestine s...	6	2	0.24	0.02144
	GO:1990770	small intestine smooth muscle contractio...	6	2	0.24	0.02144
	GO:2000258	negative regulation of protein activatio...	6	2	0.24	0.02144
	GO:2000386	positive regulation of ovarian follicle ...	6	2	0.24	0.02144
	GO:2000389	regulation of neutrophil extravasation	6	2	0.24	0.02144
	GO:2000391	positive regulation of neutrophil extrav...	6	2	0.24	0.02144
	GO:0060291	long-term synaptic potentiation	120	10	4.79	0.02173
	GO:0002292	T cell differentiation involved in immun...	55	6	2.2	0.02177
	GO:0009713	catechol-containing compound biosyntheti...	55	6	2.2	0.02177
	GO:0016601	Rac protein signal transduction	55	6	2.2	0.02177
	GO:0032892	positive regulation of organic acid tran...	55	6	2.2	0.02177
	GO:0042423	catecholamine biosynthetic process	55	6	2.2	0.02177
	GO:0035239	tube morphogenesis	1635	81	65.27	0.0218
	GO:0035904	aorta development	103	9	4.11	0.02181
	GO:0071407	cellular response to organic cyclic comp...	852	46	34.01	0.02204
	GO:0055086	nucleobase-containing small molecule met...	874	47	34.89	0.02212
	GO:0060259	regulation of feeding behavior	138	11	5.51	0.02228
	GO:0090277	positive regulation of peptide hormone s...	156	12	6.23	0.02241
	GO:0042331	phototaxis	41	5	1.64	0.02279
	GO:0072528	pyrimidine-containing compound biosynthe...	41	5	1.64	0.02279
	GO:0002286	T cell activation involved in immune res...	71	7	2.83	0.0228
	GO:0009309	amine biosynthetic process	71	7	2.83	0.0228
	GO:0022600	digestive system process	250	17	9.98	0.02284
	GO:1901657	glycosyl compound metabolic process	212	15	8.46	0.02295
	GO:0015718	monocarboxylic acid transport	231	16	9.22	0.02297
	GO:0090066	regulation of anatomical structure size	942	50	37.61	0.02302
	GO:1903725	regulation of phospholipid metabolic pro...	104	9	4.15	0.02307
	GO:0048608	reproductive structure development	811	44	32.38	0.02308
	GO:0009607	response to biotic stimulus	1640	81	65.47	0.0233
	GO:1902667	regulation of axon guidance	139	11	5.55	0.02336
	GO:0030029	actin filament-based process	965	51	38.52	0.02341
	GO:0050709	negative regulation of protein secretion	157	12	6.27	0.02342
	GO:0042596	fear response	56	6	2.24	0.02359
	GO:0001764	neuron migration	350	22	13.97	0.02396
	GO:0030072	peptide hormone secretion	350	22	13.97	0.02396
	GO:0002082	regulation of oxidative phosphorylation	28	4	1.12	0.02403
	GO:0007216	G protein-coupled glutamate receptor sig...	28	4	1.12	0.02403
	GO:0010640	regulation of platelet-derived growth fa...	28	4	1.12	0.02403
	GO:0032351	negative regulation of hormone metabolic...	28	4	1.12	0.02403
	GO:0010378	temperature compensation of the circadia...	16	3	0.64	0.02403
	GO:0035022	positive regulation of Rac protein signa...	16	3	0.64	0.02403
	GO:0035269	protein O-linked mannosylation	16	3	0.64	0.02403
	GO:0042631	cellular response to water deprivation	16	3	0.64	0.02403
	GO:0072033	renal vesicle formation	16	3	0.64	0.02403
	GO:0098700	neurotransmitter loading into synaptic v...	16	3	0.64	0.02403
	GO:0098989	NMDA selective glutamate receptor signal...	16	3	0.64	0.02403
	GO:1900451	positive regulation of glutamate recepto...	16	3	0.64	0.02403
	GO:1903242	regulation of cardiac muscle hypertrophy...	16	3	0.64	0.02403
	GO:1905651	regulation of artery morphogenesis	16	3	0.64	0.02403
	GO:2000586	regulation of platelet-derived growth fa...	16	3	0.64	0.02403
	GO:0046128	purine ribonucleoside metabolic process	122	10	4.87	0.02406
	GO:0048168	regulation of neuronal synaptic plastici...	122	10	4.87	0.02406
	GO:0061337	cardiac conduction	122	10	4.87	0.02406
	GO:0060281	regulation of oocyte development	88	8	3.51	0.02407
	GO:0042136	neurotransmitter biosynthetic process	105	9	4.19	0.02438
	GO:0032309	icosanoid secretion	72	7	2.87	0.02442
	GO:0071398	cellular response to fatty acid	72	7	2.87	0.02442
	GO:0002429	immune response-activating cell surface ...	252	17	10.06	0.02445
	GO:0010941	regulation of cell death	2060	99	82.24	0.02459
	GO:0032496	response to lipopolysaccharide	412	25	16.45	0.02474
	GO:0031033	myosin filament organization	42	5	1.68	0.02505
	GO:0033564	anterior/posterior axon guidance	42	5	1.68	0.02505
	GO:0030155	regulation of cell adhesion	686	38	27.39	0.02521
	GO:1903531	negative regulation of secretion by cell	253	17	10.1	0.02528
	GO:0061458	reproductive system development	816	44	32.58	0.02529
	GO:0007157	heterophilic cell-cell adhesion via plas...	123	10	4.91	0.0253
	GO:0035235	ionotropic glutamate receptor signaling ...	57	6	2.28	0.02551
	GO:0043367	CD4-positive, alpha-beta T cell differen...	57	6	2.28	0.02551
	GO:0045661	regulation of myoblast differentiation	57	6	2.28	0.02551
	GO:1990806	ligand-gated ion channel signaling pathw...	57	6	2.28	0.02551
	GO:0043627	response to estrogen	159	12	6.35	0.02554
	GO:0044058	regulation of digestive system process	89	8	3.55	0.02556
	GO:0050728	negative regulation of inflammatory resp...	141	11	5.63	0.02563
	GO:0048639	positive regulation of developmental gro...	455	27	18.16	0.02591
	GO:0043550	regulation of lipid kinase activity	73	7	2.91	0.02612
	GO:0007179	transforming growth factor beta receptor...	254	17	10.14	0.02613
	GO:0071840	cellular component organization or bioge...	6595	285	263.28	0.02627
	GO:0002237	response to molecule of bacterial origin	435	26	17.37	0.02634
	GO:0071322	cellular response to carbohydrate stimul...	235	16	9.38	0.02643
	GO:0030010	establishment of cell polarity	274	18	10.94	0.02654
	GO:0032970	regulation of actin filament-based proce...	456	27	18.2	0.02655
	GO:0060179	male mating behavior	160	12	6.39	0.02666
	GO:0007586	digestion	314	20	12.54	0.0269
	GO:0031063	regulation of histone deacetylation	29	4	1.16	0.02702
	GO:1990834	response to odorant	29	4	1.16	0.02702
	GO:1905879	regulation of oogenesis	107	9	4.27	0.02715
	GO:0034694	response to prostaglandin	43	5	1.72	0.02745
	GO:1903649	regulation of cytoplasmic transport	43	5	1.72	0.02745
	GO:0008045	motor neuron axon guidance	198	14	7.9	0.02753
	GO:0009112	nucleobase metabolic process	58	6	2.32	0.02753
	GO:0090136	epithelial cell-cell adhesion	58	6	2.32	0.02753
	GO:0050807	regulation of synapse organization	437	26	17.45	0.02767
	GO:0007498	mesoderm development	315	20	12.57	0.0277
	GO:0031347	regulation of defense response	843	45	33.65	0.02773
	GO:0017085	response to insecticide	74	7	2.95	0.0279
	GO:0032092	positive regulation of protein binding	125	10	4.99	0.0279
	GO:0001661	conditioned taste aversion	17	3	0.68	0.02834
	GO:0001771	immunological synapse formation	17	3	0.68	0.02834
	GO:0010612	regulation of cardiac muscle adaptation	17	3	0.68	0.02834
	GO:0033623	regulation of integrin activation	17	3	0.68	0.02834
	GO:0048671	negative regulation of collateral sprout...	17	3	0.68	0.02834
	GO:0060044	negative regulation of cardiac muscle ce...	17	3	0.68	0.02834
	GO:0061000	negative regulation of dendritic spine d...	17	3	0.68	0.02834
	GO:0061101	neuroendocrine cell differentiation	17	3	0.68	0.02834
	GO:0071244	cellular response to carbon dioxide	17	3	0.68	0.02834
	GO:0090394	negative regulation of excitatory postsy...	17	3	0.68	0.02834
	GO:0106057	negative regulation of calcineurin-media...	17	3	0.68	0.02834
	GO:2001137	positive regulation of endocytic recycli...	17	3	0.68	0.02834
	GO:0051056	regulation of small GTPase mediated sign...	316	20	12.61	0.02852
	GO:0031349	positive regulation of defense response	459	27	18.32	0.02853
	GO:0015748	organophosphate ester transport	108	9	4.31	0.02862
	GO:1903524	positive regulation of blood circulation	108	9	4.31	0.02862
	GO:0001556	oocyte maturation	91	8	3.63	0.02874
	GO:1903578	regulation of ATP metabolic process	91	8	3.63	0.02874
	GO:0030855	epithelial cell differentiation	1314	66	52.46	0.02885
	GO:0045446	endothelial cell differentiation	162	12	6.47	0.02899
	GO:0001560	regulation of cell growth by extracellul...	7	2	0.28	0.02923
	GO:0002430	complement receptor mediated signaling p...	7	2	0.28	0.02923
	GO:0003144	embryonic heart tube formation	7	2	0.28	0.02923
	GO:0003315	heart rudiment formation	7	2	0.28	0.02923
	GO:0003318	cell migration to the midline involved i...	7	2	0.28	0.02923
	GO:0006154	adenosine catabolic process	7	2	0.28	0.02923
	GO:0021764	amygdala development	7	2	0.28	0.02923
	GO:0032229	negative regulation of synaptic transmis...	7	2	0.28	0.02923
	GO:0032346	positive regulation of aldosterone metab...	7	2	0.28	0.02923
	GO:0032349	positive regulation of aldosterone biosy...	7	2	0.28	0.02923
	GO:0032610	interleukin-1 alpha production	7	2	0.28	0.02923
	GO:0032650	regulation of interleukin-1 alpha produc...	7	2	0.28	0.02923
	GO:0032849	positive regulation of cellular pH reduc...	7	2	0.28	0.02923
	GO:0038188	cholecystokinin signaling pathway	7	2	0.28	0.02923
	GO:0043096	purine nucleobase salvage	7	2	0.28	0.02923
	GO:0043103	hypoxanthine salvage	7	2	0.28	0.02923
	GO:0045053	protein retention in Golgi apparatus	7	2	0.28	0.02923
	GO:0046956	positive phototaxis	7	2	0.28	0.02923
	GO:0051386	regulation of neurotrophin TRK receptor ...	7	2	0.28	0.02923
	GO:0052128	positive energy taxis	7	2	0.28	0.02923
	GO:0060022	hard palate development	7	2	0.28	0.02923
	GO:0060509	type I pneumocyte differentiation	7	2	0.28	0.02923
	GO:0070194	synaptonemal complex disassembly	7	2	0.28	0.02923
	GO:0090045	positive regulation of deacetylase activ...	7	2	0.28	0.02923
	GO:0090274	positive regulation of somatostatin secr...	7	2	0.28	0.02923
	GO:0099004	calmodulin dependent kinase signaling pa...	7	2	0.28	0.02923
	GO:1902321	methyl-branched fatty acid biosynthetic ...	7	2	0.28	0.02923
	GO:1902954	regulation of early endosome to recyclin...	7	2	0.28	0.02923
	GO:1902960	negative regulation of aspartic-type end...	7	2	0.28	0.02923
	GO:1902988	neurofibrillary tangle assembly	7	2	0.28	0.02923
	GO:1903385	regulation of homophilic cell adhesion	7	2	0.28	0.02923
	GO:1904994	regulation of leukocyte adhesion to vasc...	7	2	0.28	0.02923
	GO:1904996	positive regulation of leukocyte adhesio...	7	2	0.28	0.02923
	GO:1905246	negative regulation of aspartic-type pep...	7	2	0.28	0.02923
	GO:1905484	negative regulation of motor neuron migr...	7	2	0.28	0.02923
	GO:2000354	regulation of ovarian follicle developme...	7	2	0.28	0.02923
	GO:0099504	synaptic vesicle cycle	238	16	9.5	0.02927
	GO:0003158	endothelium development	181	13	7.23	0.02949
	GO:0010799	regulation of peptidyl-threonine phospho...	59	6	2.36	0.02966
	GO:0046189	phenol-containing compound biosynthetic ...	75	7	2.99	0.02975
	GO:0097164	ammonium ion metabolic process	258	17	10.3	0.02977
	GO:1905952	regulation of lipid localization	258	17	10.3	0.02977
	GO:0050790	regulation of catalytic activity	2171	103	86.67	0.03012
	GO:0006942	regulation of striated muscle contractio...	109	9	4.35	0.03014
	GO:0008049	male courtship behavior	109	9	4.35	0.03014
	GO:0002756	MyD88-independent toll-like receptor sig...	30	4	1.2	0.03022
	GO:0046940	nucleoside monophosphate phosphorylation	30	4	1.2	0.03022
	GO:0050858	negative regulation of antigen receptor-...	30	4	1.2	0.03022
	GO:0060444	branching involved in mammary gland duct...	30	4	1.2	0.03022
	GO:0006066	alcohol metabolic process	379	23	15.13	0.03037
	GO:0043087	regulation of GTPase activity	379	23	15.13	0.03037
	GO:1902930	regulation of alcohol biosynthetic proce...	92	8	3.67	0.03042
	GO:0001701	in utero embryonic development	525	30	20.96	0.03065
	GO:0002027	regulation of heart rate	127	10	5.07	0.03069
	GO:1905475	regulation of protein localization to me...	201	14	8.02	0.03076
	GO:0071345	cellular response to cytokine stimulus	982	51	39.2	0.03097
	GO:0090276	regulation of peptide hormone secretion	319	20	12.73	0.03108
	GO:0009968	negative regulation of signal transducti...	1502	74	59.96	0.03121
	GO:0071868	cellular response to monoamine stimulus	164	12	6.55	0.03147
	GO:0071870	cellular response to catecholamine stimu...	164	12	6.55	0.03147
	GO:0007548	sex differentiation	676	37	26.99	0.03156
	GO:0061035	regulation of cartilage development	76	7	3.03	0.03169
	GO:0072527	pyrimidine-containing compound metabolic...	76	7	3.03	0.03169
	GO:0050885	neuromuscular process controlling balanc...	110	9	4.39	0.03171
	GO:0050909	sensory perception of taste	60	6	2.4	0.03189
	GO:0006164	purine nucleotide biosynthetic process	320	20	12.77	0.03197
	GO:0003300	cardiac muscle hypertrophy	146	11	5.83	0.03202
	GO:0014897	striated muscle hypertrophy	146	11	5.83	0.03202
	GO:0030316	osteoclast differentiation	128	10	5.11	0.03216
	GO:0046688	response to copper ion	93	8	3.71	0.03217
	GO:0055117	regulation of cardiac muscle contraction	93	8	3.71	0.03217
	GO:0048813	dendrite morphogenesis	423	25	16.89	0.03259
	GO:0032729	positive regulation of interferon-gamma ...	45	5	1.8	0.03267
	GO:0097720	calcineurin-mediated signaling	45	5	1.8	0.03267
	GO:0018107	peptidyl-threonine phosphorylation	165	12	6.59	0.03277
	GO:0000820	regulation of glutamine family amino aci...	18	3	0.72	0.03302
	GO:0008343	adult feeding behavior	18	3	0.72	0.03302
	GO:0018146	keratan sulfate biosynthetic process	18	3	0.72	0.03302
	GO:0031038	myosin II filament organization	18	3	0.72	0.03302
	GO:0046184	aldehyde biosynthetic process	18	3	0.72	0.03302
	GO:0048082	regulation of adult chitin-containing cu...	18	3	0.72	0.03302
	GO:2001225	regulation of chloride transport	18	3	0.72	0.03302
	GO:1903131	mononuclear cell differentiation	362	22	14.45	0.03323
	GO:0060402	calcium ion transport into cytosol	242	16	9.66	0.0334
	GO:0097553	calcium ion transmembrane import into cy...	242	16	9.66	0.0334
	GO:0015721	bile acid and bile salt transport	31	4	1.24	0.03364
	GO:0071679	commissural neuron axon guidance	31	4	1.24	0.03364
	GO:2001223	negative regulation of neuron migration	31	4	1.24	0.03364
	GO:0042278	purine nucleoside metabolic process	129	10	5.15	0.03367
	GO:0071869	response to catecholamine	166	12	6.63	0.0341
	GO:0032649	regulation of interferon-gamma productio...	61	6	2.44	0.03422
	GO:0044706	multi-multicellular organism process	343	21	13.69	0.03448
	GO:0048002	antigen processing and presentation of p...	148	11	5.91	0.03486
	GO:0010611	regulation of cardiac muscle hypertrophy	112	9	4.47	0.03504
	GO:0050954	sensory perception of mechanical stimulu...	385	23	15.37	0.0354
	GO:0080134	regulation of response to stress	1650	80	65.87	0.03544
	GO:0060039	pericardium development	46	5	1.84	0.0355
	GO:0061478	response to platelet aggregation inhibit...	46	5	1.84	0.0355
	GO:0050769	positive regulation of neurogenesis	726	39	28.98	0.03568
	GO:0048846	axon extension involved in axon guidance	78	7	3.11	0.03582
	GO:1902284	neuron projection extension involved in ...	78	7	3.11	0.03582
	GO:0022602	ovulation cycle process	95	8	3.79	0.03588
	GO:2001222	regulation of neuron migration	95	8	3.79	0.03588
	GO:0001666	response to hypoxia	575	32	22.95	0.03589
	GO:0002768	immune response-regulating cell surface ...	264	17	10.54	0.03591
	GO:0061351	neural precursor cell proliferation	304	19	12.14	0.03594
	GO:0007276	gamete generation	1744	84	69.62	0.03608
	GO:0070482	response to oxygen levels	662	36	26.43	0.03649
	GO:0071214	cellular response to abiotic stimulus	512	29	20.44	0.03659
	GO:0104004	cellular response to environmental stimu...	512	29	20.44	0.03659
	GO:0010737	protein kinase A signaling	62	6	2.48	0.03666
	GO:0035909	aorta morphogenesis	62	6	2.48	0.03666
	GO:0008582	regulation of synaptic assembly at neuro...	187	13	7.47	0.03698
	GO:0006568	tryptophan metabolic process	32	4	1.28	0.03728
	GO:0006586	indolalkylamine metabolic process	32	4	1.28	0.03728
	GO:0051823	regulation of synapse structural plastic...	32	4	1.28	0.03728
	GO:0086004	regulation of cardiac muscle cell contra...	32	4	1.28	0.03728
	GO:0099566	regulation of postsynaptic cytosolic cal...	32	4	1.28	0.03728
	GO:2000147	positive regulation of cell motility	513	29	20.48	0.03738
	GO:0001778	plasma membrane repair	8	2	0.32	0.03796
	GO:0001780	neutrophil homeostasis	8	2	0.32	0.03796
	GO:0001923	B-1 B cell differentiation	8	2	0.32	0.03796
	GO:0002887	negative regulation of myeloid leukocyte...	8	2	0.32	0.03796
	GO:0003314	heart rudiment morphogenesis	8	2	0.32	0.03796
	GO:0003322	pancreatic A cell development	8	2	0.32	0.03796
	GO:0007561	imaginal disc eversion	8	2	0.32	0.03796
	GO:0032347	regulation of aldosterone biosynthetic p...	8	2	0.32	0.03796
	GO:0032847	regulation of cellular pH reduction	8	2	0.32	0.03796
	GO:0042322	negative regulation of circadian sleep/w...	8	2	0.32	0.03796
	GO:0046101	hypoxanthine biosynthetic process	8	2	0.32	0.03796
	GO:0048807	female genitalia morphogenesis	8	2	0.32	0.03796
	GO:0050859	negative regulation of B cell receptor s...	8	2	0.32	0.03796
	GO:0051771	negative regulation of nitric-oxide synt...	8	2	0.32	0.03796
	GO:0052572	response to host immune response	8	2	0.32	0.03796
	GO:0061643	chemorepulsion of axon	8	2	0.32	0.03796
	GO:0070254	mucus secretion	8	2	0.32	0.03796
	GO:0070255	regulation of mucus secretion	8	2	0.32	0.03796
	GO:0070257	positive regulation of mucus secretion	8	2	0.32	0.03796
	GO:0071465	cellular response to desiccation	8	2	0.32	0.03796
	GO:0072658	maintenance of protein location in membr...	8	2	0.32	0.03796
	GO:0072660	maintenance of protein location in plasm...	8	2	0.32	0.03796
	GO:0099550	trans-synaptic signaling, modulating syn...	8	2	0.32	0.03796
	GO:1900122	positive regulation of receptor binding	8	2	0.32	0.03796
	GO:1900127	positive regulation of hyaluronan biosyn...	8	2	0.32	0.03796
	GO:1902634	1-phosphatidyl-1D-myo-inositol 4,5-bisph...	8	2	0.32	0.03796
	GO:1902769	regulation of choline O-acetyltransferas...	8	2	0.32	0.03796
	GO:1902962	regulation of metalloendopeptidase activ...	8	2	0.32	0.03796
	GO:1902963	negative regulation of metalloendopeptid...	8	2	0.32	0.03796
	GO:1904672	regulation of somatic stem cell populati...	8	2	0.32	0.03796
	GO:2000064	regulation of cortisol biosynthetic proc...	8	2	0.32	0.03796
	GO:2000969	positive regulation of AMPA receptor act...	8	2	0.32	0.03796
	GO:0045887	positive regulation of synaptic assembly...	79	7	3.15	0.03801
	GO:0048660	regulation of smooth muscle cell prolife...	207	14	8.26	0.03804
	GO:0010446	response to alkaline pH	19	3	0.76	0.03808
	GO:0031065	positive regulation of histone deacetyla...	19	3	0.76	0.03808
	GO:0035268	protein mannosylation	19	3	0.76	0.03808
	GO:0060710	chorio-allantoic fusion	19	3	0.76	0.03808
	GO:1902624	positive regulation of neutrophil migrat...	19	3	0.76	0.03808
	GO:0016525	negative regulation of angiogenesis	188	13	7.51	0.03835
	GO:0006623	protein targeting to vacuole	47	5	1.88	0.03847
	GO:0007099	centriole replication	47	5	1.88	0.03847
	GO:0060384	innervation	47	5	1.88	0.03847
	GO:2000369	regulation of clathrin-dependent endocyt...	47	5	1.88	0.03847
	GO:0070542	response to fatty acid	132	10	5.27	0.03851
	GO:0048679	regulation of axon regeneration	114	9	4.55	0.03859
	GO:0042060	wound healing	665	36	26.55	0.0386
	GO:0042130	negative regulation of T cell proliferat...	63	6	2.51	0.03921
	GO:0006835	dicarboxylic acid transport	151	11	6.03	0.03946
	GO:0014896	muscle hypertrophy	151	11	6.03	0.03946
	GO:0019882	antigen processing and presentation	170	12	6.79	0.03982
	GO:0070570	regulation of neuron projection regenera...	115	9	4.59	0.04046
	GO:0002757	immune response-activating signal transd...	370	22	14.77	0.04076
	GO:0032230	positive regulation of synaptic transmis...	33	4	1.32	0.04113
	GO:0048791	calcium ion-regulated exocytosis of neur...	33	4	1.32	0.04113
	GO:0061356	regulation of Wnt protein secretion	33	4	1.32	0.04113
	GO:0061357	positive regulation of Wnt protein secre...	33	4	1.32	0.04113
	GO:0140058	neuron projection arborization	33	4	1.32	0.04113
	GO:1903115	regulation of actin filament-based movem...	33	4	1.32	0.04113
	GO:1904350	regulation of protein catabolic process ...	33	4	1.32	0.04113
	GO:1905165	regulation of lysosomal protein cataboli...	33	4	1.32	0.04113
	GO:0030036	actin cytoskeleton organization	867	45	34.61	0.04152
	GO:0014002	astrocyte development	48	5	1.92	0.04159
	GO:0032373	positive regulation of sterol transport	48	5	1.92	0.04159
	GO:0032376	positive regulation of cholesterol trans...	48	5	1.92	0.04159
	GO:0042753	positive regulation of circadian rhythm	48	5	1.92	0.04159
	GO:0050908	detection of light stimulus involved in ...	48	5	1.92	0.04159
	GO:0098534	centriole assembly	48	5	1.92	0.04159
	GO:0006887	exocytosis	934	48	37.29	0.04165
	GO:0007178	transmembrane receptor protein serine/th...	497	28	19.84	0.0418
	GO:2001259	positive regulation of cation channel ac...	64	6	2.55	0.04187
	GO:0002252	immune effector process	1273	63	50.82	0.04188
	GO:0002687	positive regulation of leukocyte migrati...	98	8	3.91	0.04196
	GO:0003382	epithelial cell morphogenesis	98	8	3.91	0.04196
	GO:0009611	response to wounding	957	49	38.2	0.04207
	GO:0030516	regulation of axon extension	210	14	8.38	0.04211
	GO:0048659	smooth muscle cell proliferation	210	14	8.38	0.04211
	GO:0014743	regulation of muscle hypertrophy	116	9	4.63	0.04238
	GO:0021879	forebrain neuron differentiation	116	9	4.63	0.04238
	GO:0042220	response to cocaine	116	9	4.63	0.04238
	GO:0008345	larval locomotory behavior	81	7	3.23	0.04265
	GO:0045638	negative regulation of myeloid cell diff...	81	7	3.23	0.04265
	GO:0060675	ureteric bud morphogenesis	81	7	3.23	0.04265
	GO:0070374	positive regulation of ERK1 and ERK2 cas...	230	15	9.18	0.04266
	GO:0042098	T cell proliferation	191	13	7.62	0.04267
	GO:0048729	tissue morphogenesis	1504	73	60.04	0.04283
	GO:0006941	striated muscle contraction	172	12	6.87	0.04292
	GO:0051091	positive regulation of DNA-binding trans...	250	16	9.98	0.04292
	GO:1902903	regulation of supramolecular fiber organ...	414	24	16.53	0.04315
	GO:0001779	natural killer cell differentiation	20	3	0.8	0.04351
	GO:0007562	eclosion	20	3	0.8	0.04351
	GO:0009048	dosage compensation by inactivation of X...	20	3	0.8	0.04351
	GO:0034086	maintenance of sister chromatid cohesion	20	3	0.8	0.04351
	GO:0035791	platelet-derived growth factor receptor-...	20	3	0.8	0.04351
	GO:0042451	purine nucleoside biosynthetic process	20	3	0.8	0.04351
	GO:0046129	purine ribonucleoside biosynthetic proce...	20	3	0.8	0.04351
	GO:0046130	purine ribonucleoside catabolic process	20	3	0.8	0.04351
	GO:0097106	postsynaptic density organization	20	3	0.8	0.04351
	GO:0099084	postsynaptic specialization organization	20	3	0.8	0.04351
	GO:1903361	protein localization to basolateral plas...	20	3	0.8	0.04351
	GO:0090287	regulation of cellular response to growt...	478	27	19.08	0.04385
	GO:0048705	skeletal system morphogenesis	291	18	11.62	0.04397
	GO:0022409	positive regulation of cell-cell adhesio...	231	15	9.22	0.04403
	GO:1903825	organic acid transmembrane transport	251	16	10.02	0.04423
	GO:1905039	carboxylic acid transmembrane transport	251	16	10.02	0.04423
	GO:0051640	organelle localization	871	45	34.77	0.04426
	GO:0050907	detection of chemical stimulus involved ...	65	6	2.59	0.04465
	GO:0001893	maternal placenta development	49	5	1.96	0.04486
	GO:0050960	detection of temperature stimulus involv...	49	5	1.96	0.04486
	GO:2000401	regulation of lymphocyte migration	49	5	1.96	0.04486
	GO:0031669	cellular response to nutrient levels	374	22	14.93	0.04496
	GO:0021884	forebrain neuron development	82	7	3.27	0.0451
	GO:0043051	regulation of pharyngeal pumping	82	7	3.27	0.0451
	GO:0003299	muscle hypertrophy in response to stress	34	4	1.36	0.0452
	GO:0014046	dopamine secretion	34	4	1.36	0.0452
	GO:0014059	regulation of dopamine secretion	34	4	1.36	0.0452
	GO:0014898	cardiac muscle hypertrophy in response t...	34	4	1.36	0.0452
	GO:0034643	establishment of mitochondrion localizat...	34	4	1.36	0.0452
	GO:0047497	mitochondrion transport along microtubul...	34	4	1.36	0.0452
	GO:0072273	metanephric nephron morphogenesis	34	4	1.36	0.0452
	GO:0008344	adult locomotory behavior	292	18	11.66	0.0452
	GO:0015850	organic hydroxy compound transport	333	20	13.29	0.04536
	GO:0016319	mushroom body development	136	10	5.43	0.04569
	GO:2001257	regulation of cation channel activity	155	11	6.19	0.04622
	GO:0071559	response to transforming growth factor b...	334	20	13.33	0.04654
	GO:0036293	response to decreased oxygen levels	589	32	23.51	0.04725
	GO:0035710	CD4-positive, alpha-beta T cell activati...	66	6	2.63	0.04753
	GO:0009269	response to desiccation	9	2	0.36	0.04754
	GO:0010085	polarity specification of proximal/dista...	9	2	0.36	0.04754
	GO:0010973	positive regulation of division septum a...	9	2	0.36	0.04754
	GO:0014012	peripheral nervous system axon regenerat...	9	2	0.36	0.04754
	GO:0014052	regulation of gamma-aminobutyric acid se...	9	2	0.36	0.04754
	GO:0015074	DNA integration	9	2	0.36	0.04754
	GO:0032053	ciliary basal body organization	9	2	0.36	0.04754
	GO:0032106	positive regulation of response to extra...	9	2	0.36	0.04754
	GO:0032109	positive regulation of response to nutri...	9	2	0.36	0.04754
	GO:0032324	molybdopterin cofactor biosynthetic proc...	9	2	0.36	0.04754
	GO:0035202	tracheal pit formation in open tracheal ...	9	2	0.36	0.04754
	GO:0035610	protein side chain deglutamylation	9	2	0.36	0.04754
	GO:0035989	tendon development	9	2	0.36	0.04754
	GO:0036444	calcium import into the mitochondrion	9	2	0.36	0.04754
	GO:0042320	regulation of circadian sleep/wake cycle...	9	2	0.36	0.04754
	GO:0043301	negative regulation of leukocyte degranu...	9	2	0.36	0.04754
	GO:0043374	CD8-positive, alpha-beta T cell differen...	9	2	0.36	0.04754
	GO:0043545	molybdopterin cofactor metabolic process	9	2	0.36	0.04754
	GO:0045572	positive regulation of imaginal disc gro...	9	2	0.36	0.04754
	GO:0051189	prosthetic group metabolic process	9	2	0.36	0.04754
	GO:0051316	attachment of spindle microtubules to ki...	9	2	0.36	0.04754
	GO:0051503	adenine nucleotide transport	9	2	0.36	0.04754
	GO:0060137	maternal process involved in parturition	9	2	0.36	0.04754
	GO:0061002	negative regulation of dendritic spine m...	9	2	0.36	0.04754
	GO:0061094	regulation of turning behavior involved ...	9	2	0.36	0.04754
	GO:0061096	negative regulation of turning behavior ...	9	2	0.36	0.04754
	GO:0070253	somatostatin secretion	9	2	0.36	0.04754
	GO:0072092	ureteric bud invasion	9	2	0.36	0.04754
	GO:0090235	regulation of metaphase plate congressio...	9	2	0.36	0.04754
	GO:0090273	regulation of somatostatin secretion	9	2	0.36	0.04754
	GO:0097070	ductus arteriosus closure	9	2	0.36	0.04754
	GO:1902436	negative regulation of male mating behav...	9	2	0.36	0.04754
	GO:1902947	regulation of tau-protein kinase activit...	9	2	0.36	0.04754
	GO:1902953	positive regulation of ER to Golgi vesic...	9	2	0.36	0.04754
	GO:1903608	protein localization to cytoplasmic stre...	9	2	0.36	0.04754
	GO:1903799	negative regulation of miRNA maturation	9	2	0.36	0.04754
	GO:1904683	regulation of metalloendopeptidase activ...	9	2	0.36	0.04754
	GO:1904684	negative regulation of metalloendopeptid...	9	2	0.36	0.04754
	GO:1905049	negative regulation of metallopeptidase ...	9	2	0.36	0.04754
	GO:1905812	regulation of motor neuron axon guidance	9	2	0.36	0.04754
	GO:2000196	positive regulation of female gonad deve...	9	2	0.36	0.04754
	GO:0072171	mesonephric tubule morphogenesis	83	7	3.31	0.04764
	GO:0050920	regulation of chemotaxis	294	18	11.74	0.04774
	GO:0048066	developmental pigmentation	214	14	8.54	0.048
	GO:0030198	extracellular matrix organization	461	26	18.4	0.04802
	GO:0009415	response to water	50	5	2	0.04828
	GO:0034260	negative regulation of GTPase activity	50	5	2	0.04828
	GO:0009636	response to toxic substance	899	46	35.89	0.04835
	GO:0009064	glutamine family amino acid metabolic pr...	101	8	4.03	0.04869
	GO:0021885	forebrain cell migration	101	8	4.03	0.04869
	GO:0010942	positive regulation of cell death	922	47	36.81	0.0488
	GO:0033993	response to lipid	1239	61	49.46	0.04884
	GO:0001649	osteoblast differentiation	195	13	7.78	0.04895
	GO:0000715	nucleotide-excision repair, DNA damage r...	21	3	0.84	0.04931
	GO:0010457	centriole-centriole cohesion	21	3	0.84	0.04931
	GO:0010642	negative regulation of platelet-derived ...	21	3	0.84	0.04931
	GO:0032431	activation of phospholipase A2 activity	21	3	0.84	0.04931
	GO:0032733	positive regulation of interleukin-10 pr...	21	3	0.84	0.04931
	GO:0042439	ethanolamine-containing compound metabol...	21	3	0.84	0.04931
	GO:0043153	entrainment of circadian clock by photop...	21	3	0.84	0.04931
	GO:0045899	positive regulation of RNA polymerase II...	21	3	0.84	0.04931
	GO:0048079	regulation of cuticle pigmentation	21	3	0.84	0.04931
	GO:0061469	regulation of type B pancreatic cell pro...	21	3	0.84	0.04931
	GO:1904837	beta-catenin-TCF complex assembly	21	3	0.84	0.04931
	GO:0050776	regulation of immune response	878	45	35.05	0.04937
	GO:0014019	neuroblast development	35	4	1.4	0.04948
	GO:0043053	dauer entry	35	4	1.4	0.04948
	GO:1903715	regulation of aerobic respiration	35	4	1.4	0.04948
	GO:0030098	lymphocyte differentiation	316	19	12.61	0.04973
	GO:0051124	synaptic assembly at neuromuscular junct...	235	15	9.38	0.04981
	Node 3: Biomphalaria pfeifferi GCA_030265305.1 --- Expansion
	HOG IDs:	N0.HOG0000084; N0.HOG0000112; N0.HOG0000131; N0.HOG0000134; N0.HOG0000149; N0.HOG0000171; N0.HOG0000252; N0.HOG0000332; N0.HOG0000370; N0.HOG0000389; N0.HOG0000470; N0.HOG0000497; N0.HOG0000561; N0.HOG0000624; N0.HOG0000676; N0.HOG0000703; N0.HOG0000713; N0.HOG0000717; N0.HOG0000722; N0.HOG0000741; N0.HOG0000787; N0.HOG0000819; N0.HOG0000829; N0.HOG0000837; N0.HOG0000862; N0.HOG0000874; N0.HOG0000882; N0.HOG0000894; N0.HOG0000950; N0.HOG0000960; N0.HOG0001032; N0.HOG0001057; N0.HOG0001066; N0.HOG0001078; N0.HOG0001116; N0.HOG0001227; N0.HOG0001228; N0.HOG0001229; N0.HOG0001267; N0.HOG0001301; N0.HOG0001362; N0.HOG0001372; N0.HOG0001386; N0.HOG0001395; N0.HOG0001447; N0.HOG0001462; N0.HOG0001507; N0.HOG0001538; N0.HOG0001615; N0.HOG0001646; N0.HOG0001704; N0.HOG0001712; N0.HOG0001718; N0.HOG0001757; N0.HOG0001779; N0.HOG0001870; N0.HOG0001896; N0.HOG0001930; N0.HOG0001947; N0.HOG0002052; N0.HOG0002153; N0.HOG0002160; N0.HOG0002172; N0.HOG0002187; N0.HOG0002188; N0.HOG0002233; N0.HOG0002235; N0.HOG0002287; N0.HOG0002349; N0.HOG0002374; N0.HOG0002383; N0.HOG0002390; N0.HOG0002426; N0.HOG0002477; N0.HOG0002520; N0.HOG0002574; N0.HOG0002676; N0.HOG0002698; N0.HOG0002864; N0.HOG0002883; N0.HOG0002894; N0.HOG0002910; N0.HOG0003031; N0.HOG0003034; N0.HOG0003080; N0.HOG0003169; N0.HOG0003317; N0.HOG0003319; N0.HOG0003331; N0.HOG0003382; N0.HOG0003511; N0.HOG0003531; N0.HOG0003555; N0.HOG0003654; N0.HOG0003724; N0.HOG0003795; N0.HOG0003856; N0.HOG0003914; N0.HOG0003935; N0.HOG0003968; N0.HOG0004149; N0.HOG0004291; N0.HOG0004301; N0.HOG0004335; N0.HOG0004365; N0.HOG0004367; N0.HOG0004379; N0.HOG0004388; N0.HOG0004451; N0.HOG0004484; N0.HOG0004526; N0.HOG0004682; N0.HOG0004717; N0.HOG0004727; N0.HOG0004732; N0.HOG0004750; N0.HOG0004762; N0.HOG0004778; N0.HOG0004792; N0.HOG0004794; N0.HOG0004802; N0.HOG0004902; N0.HOG0004911; N0.HOG0004918; N0.HOG0005161; N0.HOG0005236; N0.HOG0005276; N0.HOG0005290; N0.HOG0005562; N0.HOG0005602; N0.HOG0005615; N0.HOG0005713; N0.HOG0005726; N0.HOG0005964; N0.HOG0006060; N0.HOG0006091; N0.HOG0006097; N0.HOG0006113; N0.HOG0006346; N0.HOG0006688; N0.HOG0006747; N0.HOG0006770; N0.HOG0006818; N0.HOG0006850; N0.HOG0007066; N0.HOG0007124; N0.HOG0007368; N0.HOG0007955; N0.HOG0007958; N0.HOG0008006; N0.HOG0009150; N0.HOG0009244; N0.HOG0010364; N0.HOG0010741; N0.HOG0011071; N0.HOG0011076; N0.HOG0011178; N0.HOG0011282; N0.HOG0011401; N0.HOG0012435; N0.HOG0013720; N0.HOG0013721; N0.HOG0014114; N0.HOG0015518; N0.HOG0015555; N0.HOG0015631; N0.HOG0015999; N0.HOG0016385; N0.HOG0017153; N0.HOG0017196; N0.HOG0017342; N0.HOG0018128; N0.HOG0018294; N0.HOG0018988; N0.HOG0018990; N0.HOG0019081; N0.HOG0019727; N0.HOG0019745; N0.HOG0019846; N0.HOG0019897; N0.HOG0020484; N0.HOG0020857; N0.HOG0020921; N0.HOG0020966; N0.HOG0021018; N0.HOG0021208; N0.HOG0021255; N0.HOG0021287; N0.HOG0021293; N0.HOG0021320			Total:	190
	TermID	Term Description	Annotated	Significant	Expected	p-value
	GO:0044106	cellular amine metabolic process	215	11	1.97	4.2e-06
	GO:0044062	regulation of excretion	103	8	0.94	4.4e-06
	GO:0007588	excretion	218	11	1.99	4.8e-06
	GO:0009308	amine metabolic process	223	11	2.04	6e-06
	GO:0009605	response to external stimulus	3481	54	31.83	7.6e-06
	GO:0006576	cellular biogenic amine metabolic proces...	191	10	1.75	9.7e-06
	GO:0007610	behavior	1895	35	17.33	2.1e-05
	GO:0051046	regulation of secretion	1067	24	9.76	2.9e-05
	GO:0044057	regulation of system process	858	21	7.85	2.9e-05
	GO:0051049	regulation of transport	2106	37	19.26	3.4e-05
	GO:0051050	positive regulation of transport	1380	28	12.62	3.5e-05
	GO:0055065	metal ion homeostasis	805	20	7.36	3.7e-05
	GO:0006584	catecholamine metabolic process	139	8	1.27	4e-05
	GO:0009712	catechol-containing compound metabolic p...	139	8	1.27	4e-05
	GO:0055080	cation homeostasis	890	21	8.14	5e-05
	GO:0009991	response to extracellular stimulus	978	22	8.94	6.5e-05
	GO:0035810	positive regulation of urine volume	47	5	0.43	6.6e-05
	GO:0032879	regulation of localization	2986	46	27.31	7.4e-05
	GO:0098771	inorganic ion homeostasis	917	21	8.39	7.6e-05
	GO:0035812	renal sodium excretion	78	6	0.71	7.7e-05
	GO:0035813	regulation of renal sodium excretion	78	6	0.71	7.7e-05
	GO:0035815	positive regulation of renal sodium excr...	50	5	0.46	8.9e-05
	GO:0051047	positive regulation of secretion	669	17	6.12	0.00012
	GO:0042417	dopamine metabolic process	124	7	1.13	0.00014
	GO:0035809	regulation of urine volume	55	5	0.5	0.00014
	GO:0070588	calcium ion transmembrane transport	430	13	3.93	0.00015
	GO:0098801	regulation of renal system process	88	6	0.8	0.00015
	GO:1904692	positive regulation of type B pancreatic...	12	3	0.11	0.00015
	GO:0046928	regulation of neurotransmitter secretion	169	8	1.55	0.00016
	GO:0050801	ion homeostasis	971	21	8.88	0.00017
	GO:0051588	regulation of neurotransmitter transport	223	9	2.04	0.0002
	GO:1990785	response to water-immersion restraint st...	15	3	0.14	0.00031
	GO:0055078	sodium ion homeostasis	101	6	0.92	0.00032
	GO:0003014	renal system process	239	9	2.19	0.00034
	GO:0097254	renal tubular secretion	103	6	0.94	0.00036
	GO:0007447	imaginal disc pattern formation	145	7	1.33	0.00036
	GO:0071420	cellular response to histamine	38	4	0.35	0.00039
	GO:0048878	chemical homeostasis	1428	26	13.06	0.00042
	GO:0006816	calcium ion transport	545	14	4.98	0.00044
	GO:1901342	regulation of vasculature development	423	12	3.87	0.00048
	GO:0055085	transmembrane transport	1616	28	14.78	0.00053
	GO:0009581	detection of external stimulus	313	10	2.86	0.00059
	GO:0033238	regulation of cellular amine metabolic p...	75	5	0.69	0.00061
	GO:0034776	response to histamine	43	4	0.39	0.00062
	GO:0061476	response to anticoagulant	43	4	0.39	0.00062
	GO:1903649	regulation of cytoplasmic transport	43	4	0.39	0.00062
	GO:1901343	negative regulation of vasculature devel...	210	8	1.92	0.00068
	GO:0009582	detection of abiotic stimulus	321	10	2.94	0.00071
	GO:0006828	manganese ion transport	45	4	0.41	0.00074
	GO:0003008	system process	2445	37	22.36	0.00078
	GO:0035987	endodermal cell differentiation	81	5	0.74	0.00086
	GO:0061469	regulation of type B pancreatic cell pro...	21	3	0.19	0.00088
	GO:1901700	response to oxygen-containing compound	2192	34	20.05	0.0009
	GO:2000146	negative regulation of cell motility	336	10	3.07	0.00101
	GO:0048565	digestive tract development	461	12	4.22	0.00103
	GO:0098660	inorganic ion transmembrane transport	1037	20	9.48	0.00108
	GO:0050893	sensory processing	50	4	0.46	0.00111
	GO:0007171	activation of transmembrane receptor pro...	23	3	0.21	0.00115
	GO:0035295	tube development	2050	32	18.75	0.00121
	GO:1901137	carbohydrate derivative biosynthetic pro...	822	17	7.52	0.00126
	GO:0098927	vesicle-mediated transport between endos...	52	4	0.48	0.00128
	GO:0006811	ion transport	1796	29	16.42	0.0013
	GO:0001706	endoderm formation	89	5	0.81	0.00132
	GO:1903532	positive regulation of secretion by cell	613	14	5.61	0.00139
	GO:0060284	regulation of cell development	1547	26	14.15	0.00139
	GO:0042221	response to chemical	4683	59	42.83	0.00139
	GO:0050679	positive regulation of epithelial cell p...	235	8	2.15	0.0014
	GO:0045932	negative regulation of muscle contractio...	54	4	0.49	0.00148
	GO:0055123	digestive system development	486	12	4.44	0.00161
	GO:0042110	T cell activation	423	11	3.87	0.00169
	GO:0046036	CTP metabolic process	7	2	0.06	0.00169
	GO:0051241	negative regulation of multicellular org...	1663	27	15.21	0.00184
	GO:1903169	regulation of calcium ion transmembrane ...	193	7	1.77	0.00195
	GO:0050804	modulation of chemical synaptic transmis...	637	14	5.83	0.00199
	GO:0045807	positive regulation of endocytosis	307	9	2.81	0.002
	GO:0090257	regulation of muscle system process	372	10	3.4	0.00215
	GO:0099177	regulation of trans-synaptic signaling	643	14	5.88	0.00217
	GO:0022603	regulation of anatomical structure morph...	1511	25	13.82	0.00218
	GO:1903651	positive regulation of cytoplasmic trans...	29	3	0.27	0.00229
	GO:0031667	response to nutrient levels	947	18	8.66	0.00231
	GO:2000181	negative regulation of blood vessel morp...	200	7	1.83	0.00239
	GO:0001568	blood vessel development	873	17	7.98	0.00239
	GO:0040013	negative regulation of locomotion	378	10	3.46	0.00242
	GO:0006937	regulation of muscle contraction	257	8	2.35	0.00246
	GO:0007186	G protein-coupled receptor signaling pat...	876	17	8.01	0.00248
	GO:0044342	type B pancreatic cell proliferation	30	3	0.27	0.00253
	GO:0006810	transport	4895	60	44.77	0.00258
	GO:1903725	regulation of phospholipid metabolic pro...	104	5	0.95	0.00263
	GO:0030336	negative regulation of cell migration	320	9	2.93	0.00265
	GO:0010615	positive regulation of cardiac muscle ad...	9	2	0.08	0.00286
	GO:1903244	positive regulation of cardiac muscle hy...	9	2	0.08	0.00286
	GO:0042060	wound healing	665	14	6.08	0.00295
	GO:1905879	regulation of oogenesis	107	5	0.98	0.00297
	GO:0045765	regulation of angiogenesis	390	10	3.57	0.00303
	GO:1903530	regulation of secretion by cell	972	18	8.89	0.00306
	GO:0090277	positive regulation of peptide hormone s...	156	6	1.43	0.00307
	GO:1904427	positive regulation of calcium ion trans...	108	5	0.99	0.00309
	GO:0055067	monovalent inorganic cation homeostasis	210	7	1.92	0.00314
	GO:0006940	regulation of smooth muscle contraction	109	5	1	0.00322
	GO:0046903	secretion	1996	30	18.25	0.00326
	GO:0009583	detection of light stimulus	158	6	1.44	0.00327
	GO:0040008	regulation of growth	1221	21	11.17	0.00329
	GO:0018958	phenol-containing compound metabolic pro...	270	8	2.47	0.00333
	GO:0032225	regulation of synaptic transmission, dop...	33	3	0.3	0.00333
	GO:1901099	negative regulation of signal transducti...	33	3	0.3	0.00333
	GO:2001240	negative regulation of extrinsic apoptot...	33	3	0.3	0.00333
	GO:0061384	heart trabecula morphogenesis	68	4	0.62	0.00345
	GO:0009208	pyrimidine ribonucleoside triphosphate m...	10	2	0.09	0.00356
	GO:0014744	positive regulation of muscle adaptation	10	2	0.09	0.00356
	GO:0051584	regulation of dopamine uptake involved i...	10	2	0.09	0.00356
	GO:0051940	regulation of catecholamine uptake invol...	10	2	0.09	0.00356
	GO:0061771	response to caloric restriction	10	2	0.09	0.00356
	GO:1904697	regulation of acinar cell proliferation	10	2	0.09	0.00356
	GO:1904699	positive regulation of acinar cell proli...	10	2	0.09	0.00356
	GO:1990863	acinar cell proliferation	10	2	0.09	0.00356
	GO:1990864	response to growth hormone-releasing hor...	10	2	0.09	0.00356
	GO:1990867	response to gastrin	10	2	0.09	0.00356
	GO:1990878	cellular response to gastrin	10	2	0.09	0.00356
	GO:0001558	regulation of cell growth	607	13	5.55	0.0036
	GO:0003299	muscle hypertrophy in response to stress	34	3	0.31	0.00363
	GO:0007168	receptor guanylyl cyclase signaling path...	34	3	0.31	0.00363
	GO:0014898	cardiac muscle hypertrophy in response t...	34	3	0.31	0.00363
	GO:0060283	negative regulation of oocyte developmen...	34	3	0.31	0.00363
	GO:1900194	negative regulation of oocyte maturation	34	3	0.31	0.00363
	GO:0001944	vasculature development	911	17	8.33	0.00371
	GO:0001822	kidney development	470	11	4.3	0.0038
	GO:0007606	sensory perception of chemical stimulus	218	7	1.99	0.00385
	GO:0006836	neurotransmitter transport	471	11	4.31	0.00387
	GO:0050678	regulation of epithelial cell proliferat...	405	10	3.7	0.00396
	GO:0033002	muscle cell proliferation	278	8	2.54	0.00397
	GO:0001775	cell activation	1325	22	12.12	0.004
	GO:0072006	nephron development	220	7	2.01	0.00405
	GO:0031347	regulation of defense response	843	16	7.71	0.00415
	GO:0001956	positive regulation of neurotransmitter ...	72	4	0.66	0.00423
	GO:1905880	negative regulation of oogenesis	36	3	0.33	0.00427
	GO:0001714	endodermal cell fate specification	37	3	0.34	0.00462
	GO:0010753	positive regulation of cGMP-mediated sig...	37	3	0.34	0.00462
	GO:0014887	cardiac muscle adaptation	37	3	0.34	0.00462
	GO:0006812	cation transport	1426	23	13.04	0.00463
	GO:0010647	positive regulation of cell communicatio...	2138	31	19.55	0.00475
	GO:0002376	immune system process	2699	37	24.68	0.00481
	GO:0050673	epithelial cell proliferation	485	11	4.44	0.00481
	GO:0046887	positive regulation of hormone secretion	228	7	2.09	0.00492
	GO:0023056	positive regulation of signaling	2144	31	19.61	0.00496
	GO:0031668	cellular response to extracellular stimu...	419	10	3.83	0.00502
	GO:0072203	cell proliferation involved in metanephr...	12	2	0.11	0.00515
	GO:1903492	response to acetylsalicylate	12	2	0.11	0.00515
	GO:2000846	regulation of corticosteroid hormone sec...	12	2	0.11	0.00515
	GO:2001260	regulation of semaphorin-plexin signalin...	12	2	0.11	0.00515
	GO:0050890	cognition	785	15	7.18	0.00518
	GO:0051234	establishment of localization	5027	60	45.97	0.0052
	GO:2001237	negative regulation of extrinsic apoptot...	122	5	1.12	0.0052
	GO:0030100	regulation of endocytosis	422	10	3.86	0.00527
	GO:0032101	regulation of response to external stimu...	1273	21	11.64	0.00535
	GO:0097011	cellular response to granulocyte macroph...	39	3	0.36	0.00536
	GO:0007492	endoderm development	123	5	1.12	0.00538
	GO:0008284	positive regulation of cell population p...	1027	18	9.39	0.00545
	GO:0055074	calcium ion homeostasis	565	12	5.17	0.00548
	GO:0072001	renal system development	565	12	5.17	0.00548
	GO:0010243	response to organonitrogen compound	1448	23	13.24	0.00558
	GO:0007494	midgut development	78	4	0.71	0.00563
	GO:0051924	regulation of calcium ion transport	295	8	2.7	0.00565
	GO:0070371	ERK1 and ERK2 cascade	360	9	3.29	0.00573
	GO:0002793	positive regulation of peptide secretion	429	10	3.92	0.00591
	GO:0050727	regulation of inflammatory response	363	9	3.32	0.00604
	GO:0002693	positive regulation of cellular extravas...	13	2	0.12	0.00605
	GO:0035930	corticosteroid hormone secretion	13	2	0.12	0.00605
	GO:1990798	pancreas regeneration	13	2	0.12	0.00605
	GO:0016049	cell growth	799	15	7.31	0.00608
	GO:1901701	cellular response to oxygen-containing c...	1459	23	13.34	0.00611
	GO:0006954	inflammatory response	647	13	5.92	0.00613
	GO:0048645	animal organ formation	180	6	1.65	0.00615
	GO:0032369	negative regulation of lipid transport	41	3	0.37	0.00617
	GO:0097012	response to granulocyte macrophage colon...	41	3	0.37	0.00617
	GO:0050806	positive regulation of synaptic transmis...	300	8	2.74	0.00624
	GO:0001666	response to hypoxia	575	12	5.26	0.00628
	GO:0008345	larval locomotory behavior	81	4	0.74	0.00643
	GO:0043114	regulation of vascular permeability	81	4	0.74	0.00643
	GO:0045022	early endosome to late endosome transpor...	42	3	0.38	0.0066
	GO:1903430	negative regulation of cell maturation	42	3	0.38	0.0066
	GO:0060402	calcium ion transport into cytosol	242	7	2.21	0.00676
	GO:0097553	calcium ion transmembrane import into cy...	242	7	2.21	0.00676
	GO:0098662	inorganic cation transmembrane transport	971	17	8.88	0.007
	GO:0009147	pyrimidine nucleoside triphosphate metab...	14	2	0.13	0.00702
	GO:0045988	negative regulation of striated muscle c...	14	2	0.13	0.00702
	GO:0060513	prostatic bud formation	14	2	0.13	0.00702
	GO:0140353	lipid export from cell	43	3	0.39	0.00705
	GO:1903861	positive regulation of dendrite extensio...	43	3	0.39	0.00705
	GO:0071702	organic substance transport	2763	37	25.27	0.00715
	GO:0001505	regulation of neurotransmitter levels	585	12	5.35	0.00717
	GO:0030509	BMP signaling pathway	245	7	2.24	0.00722
	GO:1901698	response to nitrogen compound	1567	24	14.33	0.00723
	GO:0048666	neuron development	2018	29	18.45	0.00737
	GO:0036293	response to decreased oxygen levels	589	12	5.39	0.00755
	GO:0016525	negative regulation of angiogenesis	188	6	1.72	0.00756
	GO:1903779	regulation of cardiac conduction	85	4	0.78	0.00761
	GO:0042127	regulation of cell population proliferat...	1841	27	16.84	0.00762
	GO:0048812	neuron projection morphogenesis	1316	21	12.03	0.00778
	GO:0010524	positive regulation of calcium ion trans...	86	4	0.79	0.00793
	GO:0007269	neurotransmitter secretion	313	8	2.86	0.00798
	GO:0099643	signal release from synapse	313	8	2.86	0.00798
	GO:0001711	endodermal cell fate commitment	45	3	0.41	0.008
	GO:0060124	positive regulation of growth hormone se...	15	2	0.14	0.00805
	GO:0007586	digestion	314	8	2.87	0.00813
	GO:0042098	T cell proliferation	191	6	1.75	0.00814
	GO:0046879	hormone secretion	450	10	4.12	0.00816
	GO:0051179	localization	6313	71	57.73	0.00818
	GO:2000145	regulation of cell motility	987	17	9.03	0.00819
	GO:0120039	plasma membrane bounded cell projection ...	1323	21	12.1	0.00825
	GO:0038034	signal transduction in absence of ligand	87	4	0.8	0.00825
	GO:0097192	extrinsic apoptotic signaling pathway in...	87	4	0.8	0.00825
	GO:0031348	negative regulation of defense response	252	7	2.3	0.00837
	GO:0048858	cell projection morphogenesis	1325	21	12.12	0.00839
	GO:2000242	negative regulation of reproductive proc...	137	5	1.25	0.00842
	GO:0072507	divalent inorganic cation homeostasis	598	12	5.47	0.00847
	GO:0021895	cerebral cortex neuron differentiation	46	3	0.42	0.0085
	GO:0001655	urogenital system development	599	12	5.48	0.00858
	GO:0060281	regulation of oocyte development	88	4	0.8	0.00859
	GO:0031175	neuron projection development	1679	25	15.35	0.00864
	GO:0034220	ion transmembrane transport	1330	21	12.16	0.00874
	GO:0098655	cation transmembrane transport	1078	18	9.86	0.00888
	GO:0071242	cellular response to ammonium ion	139	5	1.27	0.00893
	GO:0060393	regulation of pathway-restricted SMAD pr...	47	3	0.43	0.00902
	GO:0050877	nervous system process	1685	25	15.41	0.00903
	GO:0023061	signal release	757	14	6.92	0.00909
	GO:0048712	negative regulation of astrocyte differe...	16	2	0.15	0.00915
	GO:1903242	regulation of cardiac muscle hypertrophy...	16	2	0.15	0.00915
	GO:0002920	regulation of humoral immune response	140	5	1.28	0.0092
	GO:0035637	multicellular organismal signaling	257	7	2.35	0.00927
	GO:0010033	response to organic substance	3498	44	31.99	0.00946
	GO:0007613	memory	390	9	3.57	0.00946
	GO:0050728	negative regulation of inflammatory resp...	141	5	1.29	0.00947
	GO:0001963	synaptic transmission, dopaminergic	48	3	0.44	0.00956
	GO:0045992	negative regulation of embryonic develop...	48	3	0.44	0.00956
	GO:0090630	activation of GTPase activity	91	4	0.83	0.00964
	GO:0006644	phospholipid metabolic process	464	10	4.24	0.01
	GO:0060389	pathway-restricted SMAD protein phosphor...	49	3	0.45	0.01011
	GO:0048514	blood vessel morphogenesis	768	14	7.02	0.01024
	GO:0010612	regulation of cardiac muscle adaptation	17	2	0.16	0.01031
	GO:0015898	amiloride transport	17	2	0.16	0.01031
	GO:0035874	cellular response to copper ion starvati...	17	2	0.16	0.01031
	GO:0060044	negative regulation of cardiac muscle ce...	17	2	0.16	0.01031
	GO:0097185	cellular response to azide	17	2	0.16	0.01031
	GO:0120126	response to copper ion starvation	17	2	0.16	0.01031
	GO:1903225	negative regulation of endodermal cell d...	17	2	0.16	0.01031
	GO:0007589	body fluid secretion	201	6	1.84	0.01032
	GO:0032990	cell part morphogenesis	1351	21	12.36	0.01036
	GO:0048584	positive regulation of response to stimu...	2444	33	22.35	0.01042
	GO:0010469	regulation of signaling receptor activit...	263	7	2.41	0.01044
	GO:0010876	lipid localization	540	11	4.94	0.01044
	GO:0046883	regulation of hormone secretion	397	9	3.63	0.01055
	GO:0006869	lipid transport	398	9	3.64	0.01072
	GO:0060341	regulation of cellular localization	1620	24	14.82	0.01077
	GO:0001657	ureteric bud development	146	5	1.34	0.0109
	GO:0061383	trabecula morphogenesis	95	4	0.87	0.01117
	GO:0000165	MAPK cascade	940	16	8.6	0.01144
	GO:0048583	regulation of response to stimulus	3939	48	36.02	0.01147
	GO:0071773	cellular response to BMP stimulus	268	7	2.45	0.0115
	GO:0009914	hormone transport	475	10	4.34	0.01166
	GO:0030182	neuron differentiation	2278	31	20.83	0.01196
	GO:0051590	positive regulation of neurotransmitter ...	98	4	0.9	0.01241
	GO:0001823	mesonephros development	151	5	1.38	0.01247
	GO:0072163	mesonephric epithelium development	151	5	1.38	0.01247
	GO:0072164	mesonephric tubule development	151	5	1.38	0.01247
	GO:0014888	striated muscle adaptation	53	3	0.48	0.01253
	GO:0050878	regulation of body fluid levels	556	11	5.08	0.01279
	GO:0060710	chorio-allantoic fusion	19	2	0.17	0.01281
	GO:0090192	regulation of glomerulus development	19	2	0.17	0.01281
	GO:0150077	regulation of neuroinflammatory response	19	2	0.17	0.01281
	GO:1903978	regulation of microglial cell activation	19	2	0.17	0.01281
	GO:2000831	regulation of steroid hormone secretion	19	2	0.17	0.01281
	GO:0006796	phosphate-containing compound metabolic ...	3061	39	27.99	0.0129
	GO:0019220	regulation of phosphate metabolic proces...	1738	25	15.89	0.01313
	GO:0051174	regulation of phosphorus metabolic proce...	1738	25	15.89	0.01313
	GO:0010752	regulation of cGMP-mediated signaling	54	3	0.49	0.01318
	GO:0001101	response to acid chemical	635	12	5.81	0.01322
	GO:0001525	angiogenesis	635	12	5.81	0.01322
	GO:0046068	cGMP metabolic process	100	4	0.91	0.01329
	GO:0071772	response to BMP	276	7	2.52	0.01334
	GO:0009611	response to wounding	957	16	8.75	0.0134
	GO:0051928	positive regulation of calcium ion trans...	154	5	1.41	0.01349
	GO:0010646	regulation of cell communication	3569	44	32.64	0.01365
	GO:0050767	regulation of neurogenesis	1300	20	11.89	0.01376
	GO:0007268	chemical synaptic transmission	961	16	8.79	0.0139
	GO:0098916	anterograde trans-synaptic signaling	961	16	8.79	0.0139
	GO:0051583	dopamine uptake involved in synaptic tra...	20	2	0.18	0.01415
	GO:0051934	catecholamine uptake involved in synapti...	20	2	0.18	0.01415
	GO:0060272	embryonic skeletal joint morphogenesis	20	2	0.18	0.01415
	GO:0072111	cell proliferation involved in kidney de...	20	2	0.18	0.01415
	GO:2000641	regulation of early endosome to late end...	20	2	0.18	0.01415
	GO:0050896	response to stimulus	7567	81	69.2	0.01416
	GO:0035222	wing disc pattern formation	102	4	0.93	0.0142
	GO:0072028	nephron morphogenesis	102	4	0.93	0.0142
	GO:0042325	regulation of phosphorylation	1572	23	14.38	0.0145
	GO:0015872	dopamine transport	56	3	0.51	0.01453
	GO:1900193	regulation of oocyte maturation	56	3	0.51	0.01453
	GO:0003018	vascular process in circulatory system	281	7	2.57	0.0146
	GO:0002790	peptide secretion	803	14	7.34	0.01469
	GO:0007274	neuromuscular synaptic transmission	158	5	1.44	0.01493
	GO:0042129	regulation of T cell proliferation	158	5	1.44	0.01493
	GO:0099537	trans-synaptic signaling	969	16	8.86	0.01495
	GO:0048468	cell development	3589	44	32.82	0.01508
	GO:0051606	detection of stimulus	495	10	4.53	0.0152
	GO:0008016	regulation of heart contraction	284	7	2.6	0.0154
	GO:0018094	protein polyglycylation	21	2	0.19	0.01554
	GO:0035929	steroid hormone secretion	21	2	0.19	0.01554
	GO:0046008	regulation of female receptivity, post-m...	21	2	0.19	0.01554
	GO:0060123	regulation of growth hormone secretion	21	2	0.19	0.01554
	GO:2000542	negative regulation of gastrulation	21	2	0.19	0.01554
	GO:0051932	synaptic transmission, GABAergic	105	4	0.96	0.01565
	GO:0045926	negative regulation of growth	424	9	3.88	0.01567
	GO:0006793	phosphorus metabolic process	3098	39	28.33	0.01568
	GO:0023051	regulation of signaling	3597	44	32.9	0.01568
	GO:0097746	blood vessel diameter maintenance	221	6	2.02	0.01588
	GO:0071496	cellular response to external stimulus	574	11	5.25	0.01589
	GO:0001703	gastrulation with mouth forming first	58	3	0.53	0.01597
	GO:0010004	gastrulation involving germ band extensi...	58	3	0.53	0.01597
	GO:0035902	response to immobilization stress	58	3	0.53	0.01597
	GO:2001239	regulation of extrinsic apoptotic signal...	58	3	0.53	0.01597
	GO:0009628	response to abiotic stimulus	2045	28	18.7	0.01606
	GO:0062012	regulation of small molecule metabolic p...	426	9	3.9	0.01611
	GO:0007631	feeding behavior	355	8	3.25	0.01614
	GO:0048646	anatomical structure formation involved ...	1861	26	17.02	0.01619
	GO:0070887	cellular response to chemical stimulus	3305	41	30.22	0.01638
	GO:0061564	axon development	1064	17	9.73	0.01642
	GO:0008306	associative learning	288	7	2.63	0.0165
	GO:0008078	mesodermal cell migration	59	3	0.54	0.01671
	GO:0048731	system development	5490	62	50.21	0.01681
	GO:0032526	response to retinoic acid	163	5	1.49	0.01687
	GO:0009218	pyrimidine ribonucleotide metabolic proc...	22	2	0.2	0.017
	GO:0014821	phasic smooth muscle contraction	22	2	0.2	0.017
	GO:0046131	pyrimidine ribonucleoside metabolic proc...	22	2	0.2	0.017
	GO:0046351	disaccharide biosynthetic process	22	2	0.2	0.017
	GO:0090494	dopamine uptake	22	2	0.2	0.017
	GO:1902430	negative regulation of amyloid-beta form...	22	2	0.2	0.017
	GO:0040007	growth	1777	25	16.25	0.01703
	GO:0032501	multicellular organismal process	7842	83	71.72	0.01707
	GO:0032940	secretion by cell	1778	25	16.26	0.01714
	GO:0009584	detection of visible light	108	4	0.99	0.01718
	GO:1903524	positive regulation of blood circulation	108	4	0.99	0.01718
	GO:0001704	formation of primary germ layer	225	6	2.06	0.01719
	GO:0072073	kidney epithelium development	225	6	2.06	0.01719
	GO:2001023	regulation of response to drug	164	5	1.5	0.01728
	GO:0010648	negative regulation of cell communicatio...	1688	24	15.44	0.01729
	GO:0036211	protein modification process	3618	44	33.09	0.01737
	GO:0046649	lymphocyte activation	582	11	5.32	0.01743
	GO:0048085	adult chitin-containing cuticle pigmenta...	60	3	0.55	0.01748
	GO:0051055	negative regulation of lipid biosyntheti...	60	3	0.55	0.01748
	GO:0051447	negative regulation of meiotic cell cycl...	60	3	0.55	0.01748
	GO:1901571	fatty acid derivative transport	60	3	0.55	0.01748
	GO:0023057	negative regulation of signaling	1691	24	15.46	0.01764
	GO:0048149	behavioral response to ethanol	109	4	1	0.01772
	GO:0070482	response to oxygen levels	662	12	6.05	0.01782
	GO:0051240	positive regulation of multicellular org...	2156	29	19.72	0.01782
	GO:0006952	defense response	1695	24	15.5	0.01811
	GO:0099536	synaptic signaling	991	16	9.06	0.01813
	GO:0042327	positive regulation of phosphorylation	1076	17	9.84	0.01815
	GO:0009187	cyclic nucleotide metabolic process	110	4	1.01	0.01826
	GO:0022404	molting cycle process	294	7	2.69	0.01827
	GO:0007270	neuron-neuron synaptic transmission	23	2	0.21	0.01851
	GO:0060134	prepulse inhibition	23	2	0.21	0.01851
	GO:0090493	catecholamine uptake	23	2	0.21	0.01851
	GO:0097184	response to azide	23	2	0.21	0.01851
	GO:0043085	positive regulation of catalytic activit...	1428	21	13.06	0.01854
	GO:0060627	regulation of vesicle-mediated transport	667	12	6.1	0.01878
	GO:0070374	positive regulation of ERK1 and ERK2 cas...	230	6	2.1	0.01895
	GO:0006939	smooth muscle contraction	168	5	1.54	0.01897
	GO:0008285	negative regulation of cell population p...	830	14	7.59	0.01906
	GO:0043652	engulfment of apoptotic cell	62	3	0.57	0.01906
	GO:0051962	positive regulation of nervous system de...	831	14	7.6	0.01924
	GO:0007409	axonogenesis	998	16	9.13	0.01925
	GO:0000904	cell morphogenesis involved in different...	1434	21	13.11	0.01935
	GO:0010720	positive regulation of cell development	833	14	7.62	0.0196
	GO:0042592	homeostatic process	2173	29	19.87	0.01969
	GO:0043549	regulation of kinase activity	917	15	8.39	0.01978
	GO:0042476	odontogenesis	170	5	1.55	0.01986
	GO:0002691	regulation of cellular extravasation	24	2	0.22	0.02007
	GO:0021877	forebrain neuron fate commitment	24	2	0.22	0.02007
	GO:0072498	embryonic skeletal joint development	24	2	0.22	0.02007
	GO:0015695	organic cation transport	171	5	1.56	0.02031
	GO:0045927	positive regulation of growth	601	11	5.5	0.02155
	GO:1902533	positive regulation of intracellular sig...	1184	18	10.83	0.02155
	GO:0007593	chitin-based cuticle sclerotization	65	3	0.59	0.02159
	GO:0007204	positive regulation of cytosolic calcium...	375	8	3.43	0.02165
	GO:0048638	regulation of developmental growth	844	14	7.72	0.02168
	GO:0015732	prostaglandin transport	25	2	0.23	0.02169
	GO:0030252	growth hormone secretion	25	2	0.23	0.02169
	GO:0042321	negative regulation of circadian sleep/w...	25	2	0.23	0.02169
	GO:0042395	ecdysis, collagen and cuticulin-based cu...	25	2	0.23	0.02169
	GO:1902992	negative regulation of amyloid precursor...	25	2	0.23	0.02169
	GO:0007611	learning or memory	681	12	6.23	0.02171
	GO:0045321	leukocyte activation	1185	18	10.84	0.02172
	GO:0071705	nitrogen compound transport	2387	31	21.83	0.02246
	GO:0060043	regulation of cardiac muscle cell prolif...	66	3	0.6	0.02247
	GO:1903859	regulation of dendrite extension	66	3	0.6	0.02247
	GO:0048699	generation of neurons	2484	32	22.72	0.02256
	GO:0006468	protein phosphorylation	1823	25	16.67	0.02277
	GO:0050906	detection of stimulus involved in sensor...	240	6	2.19	0.02281
	GO:0090316	positive regulation of intracellular pro...	240	6	2.19	0.02281
	GO:0009306	protein secretion	768	13	7.02	0.02301
	GO:0030154	cell differentiation	4820	55	44.08	0.02327
	GO:0006521	regulation of cellular amino acid metabo...	26	2	0.24	0.02335
	GO:0010664	negative regulation of striated muscle c...	26	2	0.24	0.02335
	GO:0021830	interneuron migration from the subpalliu...	26	2	0.24	0.02335
	GO:0021853	cerebral cortex GABAergic interneuron mi...	26	2	0.24	0.02335
	GO:0031639	plasminogen activation	26	2	0.24	0.02335
	GO:0071071	regulation of phospholipid biosynthetic ...	26	2	0.24	0.02335
	GO:1904936	interneuron migration	26	2	0.24	0.02335
	GO:0042401	cellular biogenic amine biosynthetic pro...	67	3	0.61	0.02337
	GO:0043551	regulation of phosphatidylinositol 3-kin...	67	3	0.61	0.02337
	GO:0048639	positive regulation of developmental gro...	455	9	4.16	0.02356
	GO:0001656	metanephros development	119	4	1.09	0.0236
	GO:0007602	phototransduction	119	4	1.09	0.0236
	GO:0030537	larval behavior	119	4	1.09	0.0236
	GO:0032835	glomerulus development	119	4	1.09	0.0236
	GO:0061844	antimicrobial humoral immune response me...	119	4	1.09	0.0236
	GO:0035592	establishment of protein localization to...	771	13	7.05	0.02367
	GO:0048585	negative regulation of response to stimu...	1831	25	16.74	0.02391
	GO:0030334	regulation of cell migration	940	15	8.6	0.02411
	GO:0048190	wing disc dorsal/ventral pattern formati...	68	3	0.62	0.02429
	GO:0032386	regulation of intracellular transport	534	10	4.88	0.02433
	GO:0035296	regulation of tube diameter	244	6	2.23	0.02449
	GO:0045595	regulation of cell differentiation	2212	29	20.23	0.02456
	GO:0002682	regulation of immune system process	1379	20	12.61	0.0246
	GO:0042048	olfactory behavior	180	5	1.65	0.0247
	GO:0010975	regulation of neuron projection developm...	859	14	7.86	0.02478
	GO:2001234	negative regulation of apoptotic signali...	245	6	2.24	0.02493
	GO:0022008	neurogenesis	2600	33	23.78	0.02494
	GO:0140352	export from cell	1838	25	16.81	0.02495
	GO:0019637	organophosphate metabolic process	1292	19	11.82	0.02498
	GO:0071692	protein localization to extracellular re...	777	13	7.11	0.02502
	GO:0055022	negative regulation of cardiac muscle ti...	27	2	0.25	0.02507
	GO:0055119	relaxation of cardiac muscle	27	2	0.25	0.02507
	GO:0061117	negative regulation of heart growth	27	2	0.25	0.02507
	GO:1901076	positive regulation of engulfment of apo...	27	2	0.25	0.02507
	GO:0030307	positive regulation of cell growth	314	7	2.87	0.02511
	GO:0006874	cellular calcium ion homeostasis	537	10	4.91	0.02517
	GO:0042755	eating behavior	181	5	1.66	0.02522
	GO:0048521	negative regulation of behavior	69	3	0.63	0.02523
	GO:0060395	SMAD protein signal transduction	69	3	0.63	0.02523
	GO:0007498	mesoderm development	315	7	2.88	0.02549
	GO:0061337	cardiac conduction	122	4	1.12	0.02558
	GO:0048513	animal organ development	4528	52	41.41	0.02568
	GO:0009967	positive regulation of signal transducti...	1845	25	16.87	0.02602
	GO:0003012	muscle system process	540	10	4.94	0.02603
	GO:0010613	positive regulation of cardiac muscle hy...	70	3	0.64	0.02619
	GO:0014742	positive regulation of muscle hypertroph...	70	3	0.64	0.02619
	GO:0030850	prostate gland development	70	3	0.64	0.02619
	GO:0048067	cuticle pigmentation	70	3	0.64	0.02619
	GO:0048662	negative regulation of smooth muscle cel...	70	3	0.64	0.02619
	GO:0070417	cellular response to cold	70	3	0.64	0.02619
	GO:0001503	ossification	389	8	3.56	0.02623
	GO:0007157	heterophilic cell-cell adhesion via plas...	123	4	1.12	0.02625
	GO:0001934	positive regulation of protein phosphory...	1036	16	9.47	0.02626
	GO:0007155	cell adhesion	1211	18	11.07	0.02636
	GO:0009719	response to endogenous stimulus	2225	29	20.35	0.02638
	GO:0040012	regulation of locomotion	1301	19	11.9	0.02662
	GO:0003344	pericardium morphogenesis	28	2	0.26	0.02684
	GO:0008535	respiratory chain complex IV assembly	28	2	0.26	0.02684
	GO:0010866	regulation of triglyceride biosynthetic ...	28	2	0.26	0.02684
	GO:0021826	substrate-independent telencephalic tang...	28	2	0.26	0.02684
	GO:0021843	substrate-independent telencephalic tang...	28	2	0.26	0.02684
	GO:0021894	cerebral cortex GABAergic interneuron de...	28	2	0.26	0.02684
	GO:0030449	regulation of complement activation	28	2	0.26	0.02684
	GO:0060457	negative regulation of digestive system ...	28	2	0.26	0.02684
	GO:0071603	endothelial cell-cell adhesion	28	2	0.26	0.02684
	GO:1902473	regulation of protein localization to sy...	28	2	0.26	0.02684
	GO:1903224	regulation of endodermal cell differenti...	28	2	0.26	0.02684
	GO:2000257	regulation of protein activation cascade	28	2	0.26	0.02684
	GO:0002286	T cell activation involved in immune res...	71	3	0.65	0.02717
	GO:0009309	amine biosynthetic process	71	3	0.65	0.02717
	GO:0022600	digestive system process	250	6	2.29	0.02717
	GO:0046651	lymphocyte proliferation	250	6	2.29	0.02717
	GO:1904064	positive regulation of cation transmembr...	185	5	1.69	0.02738
	GO:0019725	cellular homeostasis	1129	17	10.32	0.02752
	GO:0015844	monoamine transport	125	4	1.14	0.02764
	GO:1905953	negative regulation of lipid localizatio...	72	3	0.66	0.02816
	GO:0006024	glycosaminoglycan biosynthetic process	126	4	1.15	0.02836
	GO:0046890	regulation of lipid biosynthetic process	253	6	2.31	0.02858
	GO:0010719	negative regulation of epithelial to mes...	29	2	0.27	0.02866
	GO:0048570	notochord morphogenesis	29	2	0.27	0.02866
	GO:0071503	response to heparin	29	2	0.27	0.02866
	GO:0071504	cellular response to heparin	29	2	0.27	0.02866
	GO:1900244	positive regulation of synaptic vesicle ...	29	2	0.27	0.02866
	GO:0032388	positive regulation of intracellular tra...	323	7	2.95	0.0287
	GO:0007405	neuroblast proliferation	188	5	1.72	0.02907
	GO:0007591	molting cycle, chitin-based cuticle	188	5	1.72	0.02907
	GO:0046889	positive regulation of lipid biosyntheti...	127	4	1.16	0.02908
	GO:0051480	regulation of cytosolic calcium ion conc...	397	8	3.63	0.02913
	GO:0043550	regulation of lipid kinase activity	73	3	0.67	0.02918
	GO:0060038	cardiac muscle cell proliferation	73	3	0.67	0.02918
	GO:0097484	dendrite extension	73	3	0.67	0.02918
	GO:0007600	sensory perception	964	15	8.82	0.02936
	GO:0051239	regulation of multicellular organismal p...	3735	44	34.16	0.02972
	GO:0016310	phosphorylation	2152	28	19.68	0.02982
	GO:0008217	regulation of blood pressure	256	6	2.34	0.03004
	GO:0007450	dorsal/ventral pattern formation, imagin...	74	3	0.68	0.03021
	GO:0008586	imaginal disc-derived wing vein morphoge...	74	3	0.68	0.03021
	GO:0008277	regulation of G protein-coupled receptor...	190	5	1.74	0.03024
	GO:0032692	negative regulation of interleukin-1 pro...	30	2	0.27	0.03053
	GO:0060572	morphogenesis of an epithelial bud	30	2	0.27	0.03053
	GO:0009968	negative regulation of signal transducti...	1502	21	13.74	0.03054
	GO:0071310	cellular response to organic substance	2837	35	25.94	0.03059
	GO:0007369	gastrulation	401	8	3.67	0.03066
	GO:2000026	regulation of multicellular organismal d...	2641	33	24.15	0.03069
	GO:0032943	mononuclear cell proliferation	258	6	2.36	0.03104
	GO:0097164	ammonium ion metabolic process	258	6	2.36	0.03104
	GO:1905952	regulation of lipid localization	258	6	2.36	0.03104
	GO:0018108	peptidyl-tyrosine phosphorylation	402	8	3.68	0.03105
	GO:0010562	positive regulation of phosphorus metabo...	1146	17	10.48	0.0312
	GO:0045937	positive regulation of phosphate metabol...	1146	17	10.48	0.0312
	GO:0072503	cellular divalent inorganic cation homeo...	557	10	5.09	0.0313
	GO:2001236	regulation of extrinsic apoptotic signal...	192	5	1.76	0.03143
	GO:0045785	positive regulation of cell adhesion	403	8	3.69	0.03144
	GO:0060485	mesenchyme development	330	7	3.02	0.03172
	GO:1904062	regulation of cation transmembrane trans...	330	7	3.02	0.03172
	GO:0018212	peptidyl-tyrosine modification	404	8	3.69	0.03184
	GO:0007166	cell surface receptor signaling pathway	2846	35	26.03	0.03194
	GO:0072527	pyrimidine-containing compound metabolic...	76	3	0.7	0.03234
	GO:0003272	endocardial cushion formation	31	2	0.28	0.03244
	GO:0070317	negative regulation of G0 to G1 transiti...	31	2	0.28	0.03244
	GO:0071280	cellular response to copper ion	31	2	0.28	0.03244
	GO:1903423	positive regulation of synaptic vesicle ...	31	2	0.28	0.03244
	GO:0070661	leukocyte proliferation	261	6	2.39	0.03258
	GO:0090087	regulation of peptide transport	979	15	8.95	0.03305
	GO:0015850	organic hydroxy compound transport	333	7	3.05	0.03308
	GO:0050769	positive regulation of neurogenesis	726	12	6.64	0.03343
	GO:0060348	bone development	263	6	2.41	0.03363
	GO:0048869	cellular developmental process	4911	55	44.91	0.03376
	GO:0060047	heart contraction	335	7	3.06	0.03401
	GO:0042754	negative regulation of circadian rhythm	32	2	0.29	0.0344
	GO:0051823	regulation of synapse structural plastic...	32	2	0.29	0.0344
	GO:0060601	lateral sprouting from an epithelium	32	2	0.29	0.0344
	GO:2000427	positive regulation of apoptotic cell cl...	32	2	0.29	0.0344
	GO:0060993	kidney morphogenesis	134	4	1.23	0.03444
	GO:0070509	calcium ion import	134	4	1.23	0.03444
	GO:0072359	circulatory system development	1430	20	13.08	0.03452
	GO:0006182	cGMP biosynthetic process	78	3	0.71	0.03455
	GO:0006936	muscle contraction	411	8	3.76	0.03473
	GO:0030003	cellular cation homeostasis	731	12	6.69	0.03497
	GO:0009725	response to hormone	1432	20	13.1	0.03497
	GO:0008283	cell population proliferation	2279	29	20.84	0.03513
	GO:0045834	positive regulation of lipid metabolic p...	198	5	1.81	0.03519
	GO:0000902	cell morphogenesis	1710	23	15.64	0.03524
	GO:0045667	regulation of osteoblast differentiation	135	4	1.23	0.03525
	GO:0009267	cellular response to starvation	266	6	2.43	0.03525
	GO:0016192	vesicle-mediated transport	2185	28	19.98	0.03554
	GO:0032228	regulation of synaptic transmission, GAB...	79	3	0.72	0.03568
	GO:0071715	icosanoid transport	79	3	0.72	0.03568
	GO:0030510	regulation of BMP signaling pathway	199	5	1.82	0.03585
	GO:0046620	regulation of organ growth	199	5	1.82	0.03585
	GO:0014070	response to organic cyclic compound	1436	20	13.13	0.03587
	GO:0043502	regulation of muscle adaptation	136	4	1.24	0.03607
	GO:0007154	cell communication	5572	61	50.96	0.03634
	GO:0001958	endochondral ossification	33	2	0.3	0.03641
	GO:0001976	nervous system process involved in regul...	33	2	0.3	0.03641
	GO:0021892	cerebral cortex GABAergic interneuron di...	33	2	0.3	0.03641
	GO:0036075	replacement ossification	33	2	0.3	0.03641
	GO:0051580	regulation of neurotransmitter uptake	33	2	0.3	0.03641
	GO:0060706	cell differentiation involved in embryon...	33	2	0.3	0.03641
	GO:0043412	macromolecule modification	3784	44	34.61	0.03666
	GO:0045597	positive regulation of cell differentiat...	1170	17	10.7	0.03699
	GO:0006875	cellular metal ion homeostasis	655	11	5.99	0.03717
	GO:0032944	regulation of mononuclear cell prolifera...	201	5	1.84	0.03718
	GO:0050670	regulation of lymphocyte proliferation	201	5	1.84	0.03718
	GO:0002784	regulation of antimicrobial peptide prod...	81	3	0.74	0.038
	GO:0009190	cyclic nucleotide biosynthetic process	81	3	0.74	0.038
	GO:0052652	cyclic purine nucleotide metabolic proce...	81	3	0.74	0.038
	GO:0060675	ureteric bud morphogenesis	81	3	0.74	0.038
	GO:0098722	asymmetric stem cell division	81	3	0.74	0.038
	GO:0048667	cell morphogenesis involved in neuron di...	1264	18	11.56	0.03812
	GO:0007178	transmembrane receptor protein serine/th...	497	9	4.55	0.03835
	GO:0014046	dopamine secretion	34	2	0.31	0.03846
	GO:0014059	regulation of dopamine secretion	34	2	0.31	0.03846
	GO:0035024	negative regulation of Rho protein signa...	34	2	0.31	0.03846
	GO:1901074	regulation of engulfment of apoptotic ce...	34	2	0.31	0.03846
	GO:1902003	regulation of amyloid-beta formation	34	2	0.31	0.03846
	GO:1990868	response to chemokine	34	2	0.31	0.03846
	GO:1990869	cellular response to chemokine	34	2	0.31	0.03846
	GO:0070663	regulation of leukocyte proliferation	203	5	1.86	0.03853
	GO:0006357	regulation of transcription by RNA polym...	1914	25	17.5	0.03856
	GO:0050729	positive regulation of inflammatory resp...	139	4	1.27	0.03859
	GO:0035239	tube morphogenesis	1635	22	14.95	0.03919
	GO:0098693	regulation of synaptic vesicle cycle	82	3	0.75	0.03919
	GO:0090407	organophosphate biosynthetic process	744	12	6.8	0.0392
	GO:0043523	regulation of neuron apoptotic process	346	7	3.16	0.03942
	GO:0006023	aminoglycan biosynthetic process	141	4	1.29	0.04034
	GO:0002775	antimicrobial peptide production	83	3	0.76	0.04039
	GO:0035019	somatic stem cell population maintenance	83	3	0.76	0.04039
	GO:0072171	mesonephric tubule morphogenesis	83	3	0.76	0.04039
	GO:2001025	positive regulation of response to drug	83	3	0.76	0.04039
	GO:0034762	regulation of transmembrane transport	502	9	4.59	0.04046
	GO:0005984	disaccharide metabolic process	35	2	0.32	0.04055
	GO:0021533	cell differentiation in hindbrain	35	2	0.32	0.04055
	GO:0042590	antigen processing and presentation of e...	35	2	0.32	0.04055
	GO:1905906	regulation of amyloid fibril formation	35	2	0.32	0.04055
	GO:0055082	cellular chemical homeostasis	919	14	8.4	0.04059
	GO:0002521	leukocyte differentiation	503	9	4.6	0.04089
	GO:0015931	nucleobase-containing compound transport	276	6	2.52	0.04101
	GO:0002791	regulation of peptide secretion	666	11	6.09	0.04114
	GO:0043408	regulation of MAPK cascade	835	13	7.64	0.04128
	GO:0048660	regulation of smooth muscle cell prolife...	207	5	1.89	0.04134
	GO:0032102	negative regulation of response to exter...	426	8	3.9	0.0415
	GO:0001764	neuron migration	350	7	3.2	0.04151
	GO:0030072	peptide hormone secretion	350	7	3.2	0.04151
	GO:0019932	second-messenger-mediated signaling	585	10	5.35	0.04157
	GO:0019538	protein metabolic process	5178	57	47.35	0.04159
	GO:0043666	regulation of phosphoprotein phosphatase...	84	3	0.77	0.04162
	GO:0055021	regulation of cardiac muscle tissue grow...	84	3	0.77	0.04162
	GO:0007267	cell-cell signaling	2025	26	18.52	0.04194
	GO:0007417	central nervous system development	1554	21	14.21	0.04203
	GO:0009101	glycoprotein biosynthetic process	351	7	3.21	0.04205
	GO:0002695	negative regulation of leukocyte activat...	143	4	1.31	0.04212
	GO:0050863	regulation of T cell activation	278	6	2.54	0.04223
	GO:0001967	suckling behavior	36	2	0.33	0.04268
	GO:0002686	negative regulation of leukocyte migrati...	36	2	0.33	0.04268
	GO:0010894	negative regulation of steroid biosynthe...	36	2	0.33	0.04268
	GO:0017004	cytochrome complex assembly	36	2	0.33	0.04268
	GO:0046886	positive regulation of hormone biosynthe...	36	2	0.33	0.04268
	GO:0070316	regulation of G0 to G1 transition	36	2	0.33	0.04268
	GO:1902932	positive regulation of alcohol biosynthe...	36	2	0.33	0.04268
	GO:1902991	regulation of amyloid precursor protein ...	36	2	0.33	0.04268
	GO:0006873	cellular ion homeostasis	754	12	6.9	0.0427
	GO:0044093	positive regulation of molecular functio...	1744	23	15.95	0.04278
	GO:0045766	positive regulation of angiogenesis	209	5	1.91	0.04279
	GO:0046580	negative regulation of Ras protein signa...	85	3	0.78	0.04286
	GO:0007167	enzyme-linked receptor protein signaling...	1282	18	11.72	0.04289
	GO:0009409	response to cold	144	4	1.32	0.04303
	GO:0010522	regulation of calcium ion transport into...	144	4	1.32	0.04303
	GO:0010921	regulation of phosphatase activity	144	4	1.32	0.04303
	GO:0048634	regulation of muscle organ development	210	5	1.92	0.04353
	GO:0048659	smooth muscle cell proliferation	210	5	1.92	0.04353
	GO:0001708	cell fate specification	354	7	3.24	0.04369
	GO:0034103	regulation of tissue remodeling	86	3	0.79	0.04413
	GO:0051338	regulation of transferase activity	1018	15	9.31	0.04423
	GO:0060560	developmental growth involved in morphog...	511	9	4.67	0.04444
	GO:0051960	regulation of nervous system development	1471	20	13.45	0.04448
	GO:0051094	positive regulation of developmental pro...	1752	23	16.02	0.04472
	GO:0001774	microglial cell activation	37	2	0.34	0.04486
	GO:0002269	leukocyte activation involved in inflamm...	37	2	0.34	0.04486
	GO:0030299	intestinal cholesterol absorption	37	2	0.34	0.04486
	GO:0045023	G0 to G1 transition	37	2	0.34	0.04486
	GO:0045686	negative regulation of glial cell differ...	37	2	0.34	0.04486
	GO:0045822	negative regulation of heart contraction	37	2	0.34	0.04486
	GO:0055026	negative regulation of cardiac muscle ti...	37	2	0.34	0.04486
	GO:0060004	reflex	37	2	0.34	0.04486
	GO:0098810	neurotransmitter reuptake	37	2	0.34	0.04486
	GO:0003300	cardiac muscle hypertrophy	146	4	1.34	0.04488
	GO:0014897	striated muscle hypertrophy	146	4	1.34	0.04488
	GO:0000960	regulation of mitochondrial RNA cataboli...	5	1	0.05	0.0449
	GO:0003366	cell-matrix adhesion involved in ameboid...	5	1	0.05	0.0449
	GO:0003371	establishment or maintenance of cytoskel...	5	1	0.05	0.0449
	GO:0003379	establishment of cell polarity involved ...	5	1	0.05	0.0449
	GO:0003380	establishment or maintenance of cytoskel...	5	1	0.05	0.0449
	GO:0006241	CTP biosynthetic process	5	1	0.05	0.0449
	GO:0009073	aromatic amino acid family biosynthetic ...	5	1	0.05	0.0449
	GO:0010899	regulation of phosphatidylcholine catabo...	5	1	0.05	0.0449
	GO:0010986	positive regulation of lipoprotein parti...	5	1	0.05	0.0449
	GO:0030300	regulation of intestinal cholesterol abs...	5	1	0.05	0.0449
	GO:0032345	negative regulation of aldosterone metab...	5	1	0.05	0.0449
	GO:0032348	negative regulation of aldosterone biosy...	5	1	0.05	0.0449
	GO:0033132	negative regulation of glucokinase activ...	5	1	0.05	0.0449
	GO:0033292	T-tubule organization	5	1	0.05	0.0449
	GO:0033601	positive regulation of mammary gland epi...	5	1	0.05	0.0449
	GO:0033603	positive regulation of dopamine secretio...	5	1	0.05	0.0449
	GO:0033624	negative regulation of integrin activati...	5	1	0.05	0.0449
	GO:0035931	mineralocorticoid secretion	5	1	0.05	0.0449
	GO:0035932	aldosterone secretion	5	1	0.05	0.0449
	GO:0036118	hyaluranon cable assembly	5	1	0.05	0.0449
	GO:0043095	regulation of GTP cyclohydrolase I activ...	5	1	0.05	0.0449
	GO:0044467	glial cell-derived neurotrophic factor p...	5	1	0.05	0.0449
	GO:0048383	mesectoderm development	5	1	0.05	0.0449
	GO:0071529	cementum mineralization	5	1	0.05	0.0449
	GO:0071926	endocannabinoid signaling pathway	5	1	0.05	0.0449
	GO:0072076	nephrogenic mesenchyme development	5	1	0.05	0.0449
	GO:0072125	negative regulation of glomerular mesang...	5	1	0.05	0.0449
	GO:0072134	nephrogenic mesenchyme morphogenesis	5	1	0.05	0.0449
	GO:0072135	kidney mesenchymal cell proliferation	5	1	0.05	0.0449
	GO:0072136	metanephric mesenchymal cell proliferati...	5	1	0.05	0.0449
	GO:0090194	negative regulation of glomerulus develo...	5	1	0.05	0.0449
	GO:1900104	regulation of hyaluranon cable assembly	5	1	0.05	0.0449
	GO:1900106	positive regulation of hyaluranon cable ...	5	1	0.05	0.0449
	GO:1900166	regulation of glial cell-derived neurotr...	5	1	0.05	0.0449
	GO:1900168	positive regulation of glial cell-derive...	5	1	0.05	0.0449
	GO:1901896	positive regulation of ATPase-coupled ca...	5	1	0.05	0.0449
	GO:1902721	negative regulation of prolactin secreti...	5	1	0.05	0.0449
	GO:1902746	regulation of lens fiber cell differenti...	5	1	0.05	0.0449
	GO:1903236	regulation of leukocyte tethering or rol...	5	1	0.05	0.0449
	GO:1903238	positive regulation of leukocyte tetheri...	5	1	0.05	0.0449
	GO:1903300	negative regulation of hexokinase activi...	5	1	0.05	0.0449
	GO:1903488	negative regulation of lactation	5	1	0.05	0.0449
	GO:1905126	regulation of axo-dendritic protein tran...	5	1	0.05	0.0449
	GO:1905292	regulation of neural crest cell differen...	5	1	0.05	0.0449
	GO:1905294	positive regulation of neural crest cell...	5	1	0.05	0.0449
	GO:1905310	regulation of cardiac neural crest cell ...	5	1	0.05	0.0449
	GO:1905312	positive regulation of cardiac neural cr...	5	1	0.05	0.0449
	GO:1990771	clathrin-dependent extracellular exosome...	5	1	0.05	0.0449
	GO:2000065	negative regulation of cortisol biosynth...	5	1	0.05	0.0449
	GO:2000211	regulation of glutamate metabolic proces...	5	1	0.05	0.0449
	GO:2000416	regulation of eosinophil migration	5	1	0.05	0.0449
	GO:2000848	positive regulation of corticosteroid ho...	5	1	0.05	0.0449
	GO:2000852	regulation of corticosterone secretion	5	1	0.05	0.0449
	GO:2000855	regulation of mineralocorticoid secretio...	5	1	0.05	0.0449
	GO:2000857	positive regulation of mineralocorticoid...	5	1	0.05	0.0449
	GO:2000858	regulation of aldosterone secretion	5	1	0.05	0.0449
	GO:2000860	positive regulation of aldosterone secre...	5	1	0.05	0.0449
	GO:2001288	positive regulation of caveolin-mediated...	5	1	0.05	0.0449
	GO:0034767	positive regulation of ion transmembrane...	212	5	1.94	0.04502
	GO:0045666	positive regulation of neuron differenti...	594	10	5.43	0.04532
	GO:0006897	endocytosis	935	14	8.55	0.04582
	GO:0042698	ovulation cycle	147	4	1.34	0.04582
	GO:0002237	response to molecule of bacterial origin	435	8	3.98	0.04596
	GO:0010959	regulation of metal ion transport	435	8	3.98	0.04596
	GO:0003015	heart process	359	7	3.28	0.0465
	GO:0033157	regulation of intracellular protein tran...	359	7	3.28	0.0465
	GO:0048066	developmental pigmentation	214	5	1.96	0.04655
	GO:0034764	positive regulation of transmembrane tra...	285	6	2.61	0.04668
	GO:0035249	synaptic transmission, glutamatergic	148	4	1.35	0.04677
	GO:0048002	antigen processing and presentation of p...	148	4	1.35	0.04677
	GO:0060079	excitatory postsynaptic potential	148	4	1.35	0.04677
	GO:0006213	pyrimidine nucleoside metabolic process	38	2	0.35	0.04707
	GO:0042053	regulation of dopamine metabolic process	38	2	0.35	0.04707
	GO:0030278	regulation of ossification	215	5	1.97	0.04732
	GO:0043473	pigmentation	286	6	2.62	0.04734
	GO:0043410	positive regulation of MAPK cascade	599	10	5.48	0.04749
	GO:0051128	regulation of cellular component organiz...	3034	36	27.75	0.04766
	GO:0014068	positive regulation of phosphatidylinosi...	89	3	0.81	0.04802
	GO:0042303	molting cycle	439	8	4.01	0.04804
	GO:0090090	negative regulation of canonical Wnt sig...	150	4	1.37	0.04871
	GO:0048732	gland development	857	13	7.84	0.04908
	GO:0030155	regulation of cell adhesion	686	11	6.27	0.04909
	GO:0007432	salivary gland boundary specification	39	2	0.36	0.04933
	GO:0010662	regulation of striated muscle cell apopt...	39	2	0.36	0.04933
	GO:0014055	acetylcholine secretion, neurotransmissi...	39	2	0.36	0.04933
	GO:0014056	regulation of acetylcholine secretion, n...	39	2	0.36	0.04933
	GO:0016476	regulation of embryonic cell shape	39	2	0.36	0.04933
	GO:0097154	GABAergic neuron differentiation	39	2	0.36	0.04933
	GO:2000425	regulation of apoptotic cell clearance	39	2	0.36	0.04933
	GO:0002759	regulation of antimicrobial humoral resp...	90	3	0.82	0.04936
	GO:0010160	formation of animal organ boundary	90	3	0.82	0.04936
	GO:0051130	positive regulation of cellular componen...	1583	21	14.48	0.04968
	GO:0014896	muscle hypertrophy	151	4	1.38	0.0497
	GO:0050982	detection of mechanical stimulus	151	4	1.38	0.0497
	GO:0048589	developmental growth	1398	19	12.78	0.04994
	Node 3: Biomphalaria pfeifferi GCA_030265305.1 --- Contraction
	HOG IDs:	N0.HOG0000016; N0.HOG0000043; N0.HOG0000049; N0.HOG0000052; N0.HOG0000058; N0.HOG0000064; N0.HOG0000114; N0.HOG0000129; N0.HOG0000158; N0.HOG0000161; N0.HOG0000163; N0.HOG0000195; N0.HOG0000203; N0.HOG0000210; N0.HOG0000223; N0.HOG0000247; N0.HOG0000250; N0.HOG0000253; N0.HOG0000258; N0.HOG0000287; N0.HOG0000306; N0.HOG0000324; N0.HOG0000334; N0.HOG0000335; N0.HOG0000341; N0.HOG0000345; N0.HOG0000352; N0.HOG0000358; N0.HOG0000374; N0.HOG0000375; N0.HOG0000386; N0.HOG0000407; N0.HOG0000414; N0.HOG0000423; N0.HOG0000429; N0.HOG0000445; N0.HOG0000451; N0.HOG0000459; N0.HOG0000471; N0.HOG0000490; N0.HOG0000509; N0.HOG0000536; N0.HOG0000559; N0.HOG0000584; N0.HOG0000585; N0.HOG0000607; N0.HOG0000634; N0.HOG0000635; N0.HOG0000636; N0.HOG0000646; N0.HOG0000719; N0.HOG0000721; N0.HOG0000751; N0.HOG0000799; N0.HOG0000817; N0.HOG0000830; N0.HOG0000900; N0.HOG0000945; N0.HOG0000966; N0.HOG0000980; N0.HOG0000982; N0.HOG0000988; N0.HOG0000991; N0.HOG0001002; N0.HOG0001048; N0.HOG0001051; N0.HOG0001061; N0.HOG0001107; N0.HOG0001112; N0.HOG0001189; N0.HOG0001191; N0.HOG0001216; N0.HOG0001236; N0.HOG0001245; N0.HOG0001343; N0.HOG0001346; N0.HOG0001351; N0.HOG0001359; N0.HOG0001392; N0.HOG0001459; N0.HOG0001470; N0.HOG0001473; N0.HOG0001474; N0.HOG0001540; N0.HOG0001541; N0.HOG0001557; N0.HOG0001580; N0.HOG0001581; N0.HOG0001603; N0.HOG0001626; N0.HOG0001642; N0.HOG0001643; N0.HOG0001680; N0.HOG0001758; N0.HOG0001781; N0.HOG0001801; N0.HOG0001809; N0.HOG0001840; N0.HOG0001924; N0.HOG0001962; N0.HOG0002022; N0.HOG0002042; N0.HOG0002043; N0.HOG0002044; N0.HOG0002085; N0.HOG0002095; N0.HOG0002097; N0.HOG0002135; N0.HOG0002155; N0.HOG0002177; N0.HOG0002200; N0.HOG0002202; N0.HOG0002250; N0.HOG0002255; N0.HOG0002261; N0.HOG0002309; N0.HOG0002336; N0.HOG0002343; N0.HOG0002345; N0.HOG0002347; N0.HOG0002360; N0.HOG0002363; N0.HOG0002376; N0.HOG0002387; N0.HOG0002389; N0.HOG0002448; N0.HOG0002459; N0.HOG0002468; N0.HOG0002498; N0.HOG0002516; N0.HOG0002559; N0.HOG0002578; N0.HOG0002598; N0.HOG0002609; N0.HOG0002619; N0.HOG0002649; N0.HOG0002650; N0.HOG0002700; N0.HOG0002707; N0.HOG0002719; N0.HOG0002725; N0.HOG0002742; N0.HOG0002743; N0.HOG0002778; N0.HOG0002792; N0.HOG0002814; N0.HOG0002815; N0.HOG0002849; N0.HOG0002856; N0.HOG0002875; N0.HOG0002931; N0.HOG0002952; N0.HOG0003013; N0.HOG0003025; N0.HOG0003036; N0.HOG0003039; N0.HOG0003046; N0.HOG0003066; N0.HOG0003156; N0.HOG0003157; N0.HOG0003165; N0.HOG0003173; N0.HOG0003191; N0.HOG0003192; N0.HOG0003224; N0.HOG0003225; N0.HOG0003229; N0.HOG0003241; N0.HOG0003287; N0.HOG0003296; N0.HOG0003304; N0.HOG0003367; N0.HOG0003376; N0.HOG0003380; N0.HOG0003434; N0.HOG0003458; N0.HOG0003490; N0.HOG0003567; N0.HOG0003594; N0.HOG0003633; N0.HOG0003661; N0.HOG0003673; N0.HOG0003680; N0.HOG0003741; N0.HOG0003758; N0.HOG0003832; N0.HOG0003848; N0.HOG0003859; N0.HOG0003860; N0.HOG0003871; N0.HOG0003884; N0.HOG0003901; N0.HOG0003916; N0.HOG0003978; N0.HOG0003996; N0.HOG0004027; N0.HOG0004035; N0.HOG0004045; N0.HOG0004047; N0.HOG0004065; N0.HOG0004081; N0.HOG0004088; N0.HOG0004089; N0.HOG0004090; N0.HOG0004134; N0.HOG0004190; N0.HOG0004196; N0.HOG0004236; N0.HOG0004265; N0.HOG0004313; N0.HOG0004343; N0.HOG0004374; N0.HOG0004424; N0.HOG0004469; N0.HOG0004482; N0.HOG0004532; N0.HOG0004559; N0.HOG0004566; N0.HOG0004567; N0.HOG0004572; N0.HOG0004602; N0.HOG0004613; N0.HOG0004614; N0.HOG0004616; N0.HOG0004622; N0.HOG0004642; N0.HOG0004652; N0.HOG0004691; N0.HOG0004699; N0.HOG0004703; N0.HOG0004708; N0.HOG0004709; N0.HOG0004731; N0.HOG0004766; N0.HOG0004797; N0.HOG0004806; N0.HOG0004862; N0.HOG0004934; N0.HOG0005020; N0.HOG0005029; N0.HOG0005042; N0.HOG0005043; N0.HOG0005051; N0.HOG0005056; N0.HOG0005061; N0.HOG0005108; N0.HOG0005111; N0.HOG0005124; N0.HOG0005150; N0.HOG0005160; N0.HOG0005172; N0.HOG0005178; N0.HOG0005227; N0.HOG0005230; N0.HOG0005303; N0.HOG0005304; N0.HOG0005386; N0.HOG0005424; N0.HOG0005463; N0.HOG0005471; N0.HOG0005530; N0.HOG0005542; N0.HOG0005578; N0.HOG0005586; N0.HOG0005617; N0.HOG0005642; N0.HOG0005698; N0.HOG0005720; N0.HOG0005721; N0.HOG0005737; N0.HOG0005757; N0.HOG0005861; N0.HOG0005886; N0.HOG0005922; N0.HOG0005926; N0.HOG0005931; N0.HOG0005947; N0.HOG0005956; N0.HOG0005957; N0.HOG0005976; N0.HOG0005993; N0.HOG0005994; N0.HOG0006104; N0.HOG0006164; N0.HOG0006175; N0.HOG0006177; N0.HOG0006306; N0.HOG0006312; N0.HOG0006336; N0.HOG0006337; N0.HOG0006354; N0.HOG0006390; N0.HOG0006449; N0.HOG0006522; N0.HOG0006529; N0.HOG0006586; N0.HOG0006609; N0.HOG0006702; N0.HOG0006746; N0.HOG0006761; N0.HOG0006772; N0.HOG0006905; N0.HOG0007059; N0.HOG0007149; N0.HOG0007185; N0.HOG0007247; N0.HOG0007265; N0.HOG0007270; N0.HOG0007369; N0.HOG0007396; N0.HOG0007397; N0.HOG0007398; N0.HOG0007402; N0.HOG0007424; N0.HOG0007459; N0.HOG0007471; N0.HOG0007484; N0.HOG0007487; N0.HOG0007603; N0.HOG0007624; N0.HOG0007700; N0.HOG0007751; N0.HOG0007765; N0.HOG0007783; N0.HOG0007799; N0.HOG0007860; N0.HOG0007922; N0.HOG0007965; N0.HOG0007982; N0.HOG0007989; N0.HOG0007997; N0.HOG0008002; N0.HOG0008003; N0.HOG0008186; N0.HOG0008249; N0.HOG0008261; N0.HOG0008288; N0.HOG0008295; N0.HOG0008382; N0.HOG0008626; N0.HOG0008759; N0.HOG0008867; N0.HOG0009010; N0.HOG0009088; N0.HOG0009092; N0.HOG0009242; N0.HOG0009289; N0.HOG0009403; N0.HOG0009467; N0.HOG0009608; N0.HOG0009698; N0.HOG0009845; N0.HOG0009894; N0.HOG0009964; N0.HOG0010080; N0.HOG0010107; N0.HOG0010276; N0.HOG0010297; N0.HOG0010551; N0.HOG0010580; N0.HOG0010581; N0.HOG0010753; N0.HOG0010793; N0.HOG0010877; N0.HOG0011199; N0.HOG0011201; N0.HOG0011228; N0.HOG0011272; N0.HOG0011278; N0.HOG0011290; N0.HOG0011548; N0.HOG0013249; N0.HOG0013620; N0.HOG0013754; N0.HOG0013904; N0.HOG0014046; N0.HOG0014991; N0.HOG0015050; N0.HOG0015069; N0.HOG0015270; N0.HOG0015441; N0.HOG0016017; N0.HOG0016037; N0.HOG0016044; N0.HOG0016068; N0.HOG0016079; N0.HOG0016114; N0.HOG0016157; N0.HOG0016316; N0.HOG0016327; N0.HOG0016918; N0.HOG0017577; N0.HOG0017695; N0.HOG0017735; N0.HOG0018019; N0.HOG0018075; N0.HOG0018104; N0.HOG0018111; N0.HOG0018118; N0.HOG0018166; N0.HOG0018187; N0.HOG0018209; N0.HOG0018216; N0.HOG0018218; N0.HOG0018223; N0.HOG0018338; N0.HOG0018340; N0.HOG0018426; N0.HOG0018780; N0.HOG0018817; N0.HOG0018829; N0.HOG0019018; N0.HOG0019150; N0.HOG0019166; N0.HOG0019385; N0.HOG0019386; N0.HOG0019462; N0.HOG0019561; N0.HOG0019695; N0.HOG0019713; N0.HOG0019715; N0.HOG0019778; N0.HOG0019861; N0.HOG0019864; N0.HOG0019866; N0.HOG0019890; N0.HOG0019902; N0.HOG0019914; N0.HOG0019946; N0.HOG0019952; N0.HOG0019957; N0.HOG0020094; N0.HOG0020098; N0.HOG0020216; N0.HOG0020230; N0.HOG0020389; N0.HOG0020392; N0.HOG0020400; N0.HOG0020456; N0.HOG0020501; N0.HOG0020602; N0.HOG0020648; N0.HOG0020654; N0.HOG0020674; N0.HOG0020716; N0.HOG0020794; N0.HOG0020819; N0.HOG0020838; N0.HOG0020860; N0.HOG0020871; N0.HOG0020877; N0.HOG0020943; N0.HOG0020993; N0.HOG0021035; N0.HOG0021088; N0.HOG0021118; N0.HOG0021141; N0.HOG0021176; N0.HOG0021178; N0.HOG0021184; N0.HOG0021186; N0.HOG0021207; N0.HOG0021215; N0.HOG0021221; N0.HOG0021237; N0.HOG0021249; N0.HOG0021554; N0.HOG0021557; N0.HOG0021630; N0.HOG0021922; N0.HOG0021948; N0.HOG0021957; N0.HOG0021981; N0.HOG0022120; N0.HOG0022127; N0.HOG0022138; N0.HOG0022190; N0.HOG0022217; N0.HOG0022234; N0.HOG0022244; N0.HOG0022247; N0.HOG0022276; N0.HOG0022284; N0.HOG0022379; N0.HOG0022386; N0.HOG0022389; N0.HOG0022422; N0.HOG0022453; N0.HOG0022457; N0.HOG0022469; N0.HOG0022510; N0.HOG0022598; N0.HOG0022753; N0.HOG0022759; N0.HOG0022761; N0.HOG0022769; N0.HOG0022778; N0.HOG0022785; N0.HOG0022789; N0.HOG0022799; N0.HOG0022811; N0.HOG0022813; N0.HOG0022814; N0.HOG0023177; N0.HOG0023350; N0.HOG0023747; N0.HOG0023896; N0.HOG0023930; N0.HOG0023943; N0.HOG0024004; N0.HOG0024076; N0.HOG0024095; N0.HOG0024107; N0.HOG0024158; N0.HOG0024189; N0.HOG0024217; N0.HOG0024241; N0.HOG0024253; N0.HOG0024600; N0.HOG0024612; N0.HOG0024614; N0.HOG0024634; N0.HOG0024662; N0.HOG0024667; N0.HOG0024786; N0.HOG0024823; N0.HOG0024838; N0.HOG0024841; N0.HOG0024842; N0.HOG0024858; N0.HOG0024908; N0.HOG0024938; N0.HOG0024942; N0.HOG0024949; N0.HOG0024955; N0.HOG0024959; N0.HOG0024963; N0.HOG0024968; N0.HOG0024970; N0.HOG0024972; N0.HOG0024974; N0.HOG0024976			Total:	542
	TermID	Term Description	Annotated	Significant	Expected	p-value
	GO:0051179	localization	6313	213	174.2	1.4e-05
	GO:0050982	detection of mechanical stimulus	151	15	4.17	1.8e-05
	GO:0070588	calcium ion transmembrane transport	430	28	11.87	2.3e-05
	GO:0071287	cellular response to manganese ion	44	8	1.21	2.3e-05
	GO:0071386	cellular response to corticosterone stim...	14	5	0.39	2.5e-05
	GO:0009582	detection of abiotic stimulus	321	23	8.86	2.9e-05
	GO:0051641	cellular localization	4214	152	116.28	3.3e-05
	GO:0050804	modulation of chemical synaptic transmis...	637	36	17.58	3.4e-05
	GO:0099177	regulation of trans-synaptic signaling	643	36	17.74	4.2e-05
	GO:0007626	locomotory behavior	646	36	17.83	4.6e-05
	GO:0009581	detection of external stimulus	313	22	8.64	5.7e-05
	GO:0010350	cellular response to magnesium starvatio...	9	4	0.25	6.4e-05
	GO:0051602	response to electrical stimulus	84	10	2.32	0.0001
	GO:1904644	cellular response to curcumin	10	4	0.28	0.0001
	GO:0098662	inorganic cation transmembrane transport	971	47	26.79	0.00011
	GO:1900073	regulation of neuromuscular synaptic tra...	55	8	1.52	0.00012
	GO:0007610	behavior	1895	78	52.29	0.00013
	GO:0051234	establishment of localization	5027	172	138.72	0.00015
	GO:0046960	sensitization	11	4	0.3	0.00016
	GO:0098976	excitatory chemical synaptic transmissio...	11	4	0.3	0.00016
	GO:0008344	adult locomotory behavior	292	20	8.06	0.00018
	GO:0010042	response to manganese ion	58	8	1.6	0.00018
	GO:0031581	hemidesmosome assembly	44	7	1.21	0.00018
	GO:0051412	response to corticosterone	59	8	1.63	0.0002
	GO:0009612	response to mechanical stimulus	515	29	14.21	0.00022
	GO:1902951	negative regulation of dendritic spine m...	12	4	0.33	0.00024
	GO:0010043	response to zinc ion	93	10	2.57	0.00024
	GO:0045472	response to ether	46	7	1.27	0.00024
	GO:0006816	calcium ion transport	545	30	15.04	0.00025
	GO:0006810	transport	4895	167	135.07	0.00026
	GO:0098660	inorganic ion transmembrane transport	1037	48	28.62	0.00026
	GO:0033036	macromolecule localization	3322	121	91.67	0.00026
	GO:1902075	cellular response to salt	22	5	0.61	0.00028
	GO:0001895	retina homeostasis	114	11	3.15	0.00031
	GO:0007268	chemical synaptic transmission	961	45	26.52	0.00032
	GO:0098916	anterograde trans-synaptic signaling	961	45	26.52	0.00032
	GO:1904643	response to curcumin	13	4	0.36	0.00033
	GO:0046958	nonassociative learning	35	6	0.97	0.00035
	GO:0042592	homeostatic process	2173	85	59.96	0.00035
	GO:0034330	cell junction organization	1110	50	30.63	0.00036
	GO:0099537	trans-synaptic signaling	969	45	26.74	0.00038
	GO:0007399	nervous system development	3322	120	91.67	0.0004
	GO:0014049	positive regulation of glutamate secreti...	24	5	0.66	0.00043
	GO:0097202	activation of cysteine-type endopeptidas...	24	5	0.66	0.00043
	GO:0065008	regulation of biological quality	4417	152	121.88	0.00043
	GO:0008104	protein localization	2883	106	79.55	0.00055
	GO:0042428	serotonin metabolic process	38	6	1.05	0.00055
	GO:0051385	response to mineralocorticoid	86	9	2.37	0.00059
	GO:0099536	synaptic signaling	991	45	27.35	0.00061
	GO:0098655	cation transmembrane transport	1078	48	29.75	0.00062
	GO:0007600	sensory perception	964	44	26.6	0.00063
	GO:0070727	cellular macromolecule localization	2927	107	80.77	0.00064
	GO:0016043	cellular component organization	6418	207	177.1	0.00066
	GO:0007423	sensory organ development	1348	57	37.2	0.00066
	GO:0072021	ascending thin limb development	7	3	0.19	0.00067
	GO:0072218	metanephric ascending thin limb developm...	7	3	0.19	0.00067
	GO:0050806	positive regulation of synaptic transmis...	300	19	8.28	0.00067
	GO:0003008	system process	2445	92	67.47	0.0007
	GO:0032892	positive regulation of organic acid tran...	55	7	1.52	0.00074
	GO:0006027	glycosaminoglycan catabolic process	89	9	2.46	0.00076
	GO:0098989	NMDA selective glutamate receptor signal...	16	4	0.44	0.0008
	GO:1901160	primary amino compound metabolic process	41	6	1.13	0.00084
	GO:0019098	reproductive behavior	483	26	13.33	0.0009
	GO:0030036	actin cytoskeleton organization	867	40	23.92	0.00092
	GO:0051648	vesicle localization	383	22	10.57	0.00096
	GO:0023051	regulation of signaling	3597	126	99.26	0.00097
	GO:0010646	regulation of cell communication	3569	125	98.48	0.00104
	GO:0010738	regulation of protein kinase A signaling	43	6	1.19	0.00109
	GO:0007269	neurotransmitter secretion	313	19	8.64	0.00111
	GO:0099643	signal release from synapse	313	19	8.64	0.00111
	GO:0060402	calcium ion transport into cytosol	242	16	6.68	0.00112
	GO:0097553	calcium ion transmembrane import into cy...	242	16	6.68	0.00112
	GO:0030029	actin filament-based process	965	43	26.63	0.00119
	GO:0015837	amine transport	176	13	4.86	0.00119
	GO:0051056	regulation of small GTPase mediated sign...	316	19	8.72	0.00125
	GO:0051606	detection of stimulus	495	26	13.66	0.00128
	GO:0090176	microtubule cytoskeleton organization in...	18	4	0.5	0.00128
	GO:1902950	regulation of dendritic spine maintenanc...	18	4	0.5	0.00128
	GO:0006836	neurotransmitter transport	471	25	13	0.00136
	GO:0044057	regulation of system process	858	39	23.68	0.00141
	GO:0007274	neuromuscular synaptic transmission	158	12	4.36	0.00144
	GO:0016082	synaptic vesicle priming	31	5	0.86	0.00146
	GO:0071389	cellular response to mineralocorticoid s...	31	5	0.86	0.00146
	GO:0035315	hair cell differentiation	180	13	4.97	0.00146
	GO:0006720	isoprenoid metabolic process	138	11	3.81	0.00153
	GO:0010737	protein kinase A signaling	62	7	1.71	0.00153
	GO:0048820	hair follicle maturation	19	4	0.52	0.00159
	GO:0001523	retinoid metabolic process	99	9	2.73	0.00163
	GO:0030030	cell projection organization	2282	85	62.97	0.00164
	GO:0099566	regulation of postsynaptic cytosolic cal...	32	5	0.88	0.0017
	GO:0050808	synapse organization	811	37	22.38	0.00175
	GO:0040011	locomotion	2654	96	73.24	0.00194
	GO:1905905	pharyngeal gland morphogenesis	20	4	0.55	0.00195
	GO:0018209	peptidyl-serine modification	355	20	9.8	0.00204
	GO:0120036	plasma membrane bounded cell projection ...	2268	84	62.58	0.00208
	GO:0001508	action potential	210	14	5.79	0.00208
	GO:0007018	microtubule-based movement	513	26	14.16	0.00211
	GO:0061051	positive regulation of cell growth invol...	10	3	0.28	0.00216
	GO:0035331	negative regulation of hippo signaling	34	5	0.94	0.00224
	GO:0043065	positive regulation of apoptotic process	766	35	21.14	0.00227
	GO:0016101	diterpenoid metabolic process	104	9	2.87	0.0023
	GO:0050807	regulation of synapse organization	437	23	12.06	0.00234
	GO:0001975	response to amphetamine	67	7	1.85	0.00241
	GO:0031344	regulation of cell projection organizati...	1092	46	30.13	0.00248
	GO:0051650	establishment of vesicle localization	361	20	9.96	0.00248
	GO:0007010	cytoskeleton organization	1644	64	45.37	0.00249
	GO:0018105	peptidyl-serine phosphorylation	336	19	9.27	0.00251
	GO:0046928	regulation of neurotransmitter secretion	169	12	4.66	0.00254
	GO:0014048	regulation of glutamate secretion	35	5	0.97	0.00255
	GO:0051957	positive regulation of amino acid transp...	35	5	0.97	0.00255
	GO:0071294	cellular response to zinc ion	35	5	0.97	0.00255
	GO:0071840	cellular component organization or bioge...	6595	208	181.99	0.00262
	GO:0007417	central nervous system development	1554	61	42.88	0.00263
	GO:0045494	photoreceptor cell maintenance	87	8	2.4	0.00272
	GO:0050906	detection of stimulus involved in sensor...	240	15	6.62	0.00274
	GO:0043269	regulation of ion transport	690	32	19.04	0.00278
	GO:0001539	cilium or flagellum-dependent cell motil...	171	12	4.72	0.0028
	GO:0060285	cilium-dependent cell motility	171	12	4.72	0.0028
	GO:0019725	cellular homeostasis	1129	47	31.15	0.0028
	GO:0035459	vesicle cargo loading	22	4	0.61	0.00281
	GO:1905907	negative regulation of amyloid fibril fo...	22	4	0.61	0.00281
	GO:0023052	signaling	5480	177	151.22	0.00284
	GO:0050877	nervous system process	1685	65	46.5	0.00286
	GO:0050975	sensory perception of touch	52	6	1.43	0.00295
	GO:0051290	protein heterotetramerization	52	6	1.43	0.00295
	GO:0032501	multicellular organismal process	7842	241	216.4	0.00306
	GO:0043068	positive regulation of programmed cell d...	809	36	22.32	0.00306
	GO:0050803	regulation of synapse structure or activ...	501	25	13.82	0.00313
	GO:0051954	positive regulation of amine transport	89	8	2.46	0.00314
	GO:0030512	negative regulation of transforming grow...	109	9	3.01	0.00316
	GO:0032989	cellular component morphogenesis	1819	69	50.19	0.00317
	GO:0120035	regulation of plasma membrane bounded ce...	1078	45	29.75	0.00328
	GO:0048266	behavioral response to pain	37	5	1.02	0.00328
	GO:0015851	nucleobase transport	23	4	0.63	0.00333
	GO:0071362	cellular response to ether	23	4	0.63	0.00333
	GO:0014047	glutamate secretion	71	7	1.96	0.00335
	GO:0050885	neuromuscular process controlling balanc...	110	9	3.04	0.00336
	GO:0050953	sensory perception of light stimulus	222	14	6.13	0.00346
	GO:0030001	metal ion transport	1112	46	30.69	0.00351
	GO:1903845	negative regulation of cellular response...	111	9	3.06	0.00357
	GO:0031032	actomyosin structure organization	347	19	9.58	0.00358
	GO:0009308	amine metabolic process	223	14	6.15	0.0036
	GO:0009653	anatomical structure morphogenesis	3925	132	108.31	0.00362
	GO:0016203	muscle attachment	72	7	1.99	0.00363
	GO:0034220	ion transmembrane transport	1330	53	36.7	0.00378
	GO:0072235	metanephric distal tubule development	12	3	0.33	0.00381
	GO:0007204	positive regulation of cytosolic calcium...	375	20	10.35	0.00381
	GO:0040012	regulation of locomotion	1301	52	35.9	0.00388
	GO:0006874	cellular calcium ion homeostasis	537	26	14.82	0.0039
	GO:0071286	cellular response to magnesium ion	24	4	0.66	0.00391
	GO:0072531	pyrimidine-containing compound transmemb...	24	4	0.66	0.00391
	GO:0048169	regulation of long-term neuronal synapti...	55	6	1.52	0.00392
	GO:0006812	cation transport	1426	56	39.35	0.00396
	GO:1902531	regulation of intracellular signal trans...	1871	70	51.63	0.00415
	GO:0043547	positive regulation of GTPase activity	302	17	8.33	0.00435
	GO:0045921	positive regulation of exocytosis	94	8	2.59	0.0044
	GO:0048859	formation of anatomical boundary	136	10	3.75	0.00442
	GO:0042438	melanin biosynthetic process	25	4	0.69	0.00456
	GO:0010648	negative regulation of cell communicatio...	1688	64	46.58	0.00462
	GO:0007526	larval somatic muscle development	40	5	1.1	0.00463
	GO:0006721	terpenoid metabolic process	116	9	3.2	0.00479
	GO:0023057	negative regulation of signaling	1691	64	46.66	0.00481
	GO:0021987	cerebral cortex development	183	12	5.05	0.00484
	GO:0072236	metanephric loop of Henle development	13	3	0.36	0.00485
	GO:0010942	positive regulation of cell death	922	39	25.44	0.00494
	GO:0051649	establishment of localization in cell	2972	103	82.01	0.00508
	GO:0050954	sensory perception of mechanical stimulu...	385	20	10.62	0.0051
	GO:0006584	catecholamine metabolic process	139	10	3.84	0.00515
	GO:0009712	catechol-containing compound metabolic p...	139	10	3.84	0.00515
	GO:0055001	muscle cell development	333	18	9.19	0.00516
	GO:0043270	positive regulation of ion transport	413	21	11.4	0.0053
	GO:1903793	positive regulation of anion transport	98	8	2.7	0.00565
	GO:0007017	microtubule-based process	1142	46	31.51	0.00574
	GO:0003341	cilium movement	260	15	7.17	0.00576
	GO:0046907	intracellular transport	1994	73	55.02	0.0058
	GO:0016525	negative regulation of angiogenesis	188	12	5.19	0.00598
	GO:0045167	asymmetric protein localization involved...	60	6	1.66	0.00604
	GO:0051597	response to methylmercury	27	4	0.75	0.00605
	GO:0045887	positive regulation of synaptic assembly...	79	7	2.18	0.00606
	GO:0001505	regulation of neurotransmitter levels	585	27	16.14	0.00621
	GO:0072503	cellular divalent inorganic cation homeo...	557	26	15.37	0.00624
	GO:0007616	long-term memory	213	13	5.88	0.00624
	GO:0055085	transmembrane transport	1616	61	44.59	0.0063
	GO:1903522	regulation of blood circulation	366	19	10.1	0.00631
	GO:0065007	biological regulation	9151	273	252.52	0.00632
	GO:1902074	response to salt	61	6	1.68	0.00655
	GO:0030239	myofibril assembly	167	11	4.61	0.00662
	GO:0097366	response to bronchodilator	101	8	2.79	0.00677
	GO:0031345	negative regulation of cell projection o...	316	17	8.72	0.00678
	GO:0035556	intracellular signal transduction	2732	95	75.39	0.00681
	GO:0060279	positive regulation of ovulation	28	4	0.77	0.00691
	GO:0000904	cell morphogenesis involved in different...	1434	55	39.57	0.00697
	GO:0010769	regulation of cell morphogenesis involve...	534	25	14.74	0.007
	GO:0051480	regulation of cytosolic calcium ion conc...	397	20	10.95	0.0071
	GO:0014075	response to amine	102	8	2.81	0.00717
	GO:0035178	turning behavior	5	2	0.14	0.00718
	GO:0035776	pronephric proximal tubule development	5	2	0.14	0.00718
	GO:0035964	COPI-coated vesicle budding	5	2	0.14	0.00718
	GO:0042214	terpene metabolic process	5	2	0.14	0.00718
	GO:0048200	Golgi transport vesicle coating	5	2	0.14	0.00718
	GO:0048205	COPI coating of Golgi vesicle	5	2	0.14	0.00718
	GO:0051686	establishment of ER localization	5	2	0.14	0.00718
	GO:0042417	dopamine metabolic process	124	9	3.42	0.00736
	GO:0002689	negative regulation of leukocyte chemota...	15	3	0.41	0.00741
	GO:0015860	purine nucleoside transmembrane transpor...	15	3	0.41	0.00741
	GO:0019722	calcium-mediated signaling	293	16	8.09	0.00741
	GO:0090257	regulation of muscle system process	372	19	10.27	0.00746
	GO:0055074	calcium ion homeostasis	565	26	15.59	0.00746
	GO:2000241	regulation of reproductive process	483	23	13.33	0.00783
	GO:0062237	protein localization to postsynapse	29	4	0.8	0.00785
	GO:0072014	proximal tubule development	29	4	0.8	0.00785
	GO:1903539	protein localization to postsynaptic mem...	29	4	0.8	0.00785
	GO:0006024	glycosaminoglycan biosynthetic process	126	9	3.48	0.00814
	GO:0006811	ion transport	1796	66	49.56	0.00815
	GO:0072507	divalent inorganic cation homeostasis	598	27	16.5	0.00823
	GO:0050795	regulation of behavior	376	19	10.38	0.00832
	GO:0007618	mating	271	15	7.48	0.00832
	GO:0060992	response to fungicide	46	5	1.27	0.00843
	GO:0034329	cell junction assembly	745	32	20.56	0.00855
	GO:0120031	plasma membrane bounded cell projection ...	745	32	20.56	0.00855
	GO:0097480	establishment of synaptic vesicle locali...	173	11	4.77	0.00855
	GO:0007044	cell-substrate junction assembly	150	10	4.14	0.00869
	GO:0150115	cell-substrate junction organization	150	10	4.14	0.00869
	GO:0007154	cell communication	5572	176	153.76	0.00874
	GO:0051668	localization within membrane	717	31	19.79	0.00877
	GO:0003081	regulation of systemic arterial blood pr...	65	6	1.79	0.00889
	GO:0030203	glycosaminoglycan metabolic process	174	11	4.8	0.00891
	GO:0015864	pyrimidine nucleoside transport	16	3	0.44	0.00893
	GO:0034124	regulation of MyD88-dependent toll-like ...	16	3	0.44	0.00893
	GO:0046541	saliva secretion	16	3	0.44	0.00893
	GO:1903543	positive regulation of exosomal secretio...	16	3	0.44	0.00893
	GO:0051345	positive regulation of hydrolase activit...	718	31	19.81	0.00893
	GO:0048667	cell morphogenesis involved in neuron di...	1264	49	34.88	0.00894
	GO:0051588	regulation of neurotransmitter transport	223	13	6.15	0.00903
	GO:0007420	brain development	1173	46	32.37	0.00923
	GO:0060294	cilium movement involved in cell motilit...	152	10	4.19	0.00949
	GO:2000181	negative regulation of blood vessel morp...	200	12	5.52	0.00959
	GO:0060322	head development	1239	48	34.19	0.00976
	GO:0048878	chemical homeostasis	1428	54	39.4	0.00985
	GO:0010647	positive regulation of cell communicatio...	2138	76	59	0.00992
	GO:0048167	regulation of synaptic plasticity	303	16	8.36	0.01004
	GO:0042391	regulation of membrane potential	522	24	14.4	0.01006
	GO:0050974	detection of mechanical stimulus involve...	87	7	2.4	0.01015
	GO:0030534	adult behavior	467	22	12.89	0.01035
	GO:0007525	somatic muscle development	131	9	3.61	0.01038
	GO:0042593	glucose homeostasis	358	18	9.88	0.01056
	GO:0010760	negative regulation of macrophage chemot...	6	2	0.17	0.01058
	GO:0031585	regulation of inositol 1,4,5-trisphospha...	6	2	0.17	0.01058
	GO:0060083	smooth muscle contraction involved in mi...	6	2	0.17	0.01058
	GO:0097498	endothelial tube lumen extension	6	2	0.17	0.01058
	GO:0097681	double-strand break repair via alternati...	6	2	0.17	0.01058
	GO:1903277	negative regulation of sodium ion export...	6	2	0.17	0.01058
	GO:1903407	negative regulation of P-type sodium:pot...	6	2	0.17	0.01058
	GO:0023056	positive regulation of signaling	2144	76	59.16	0.0106
	GO:0003071	renal system process involved in regulat...	17	3	0.47	0.01063
	GO:0015855	pyrimidine nucleobase transport	17	3	0.47	0.01063
	GO:1900115	extracellular regulation of signal trans...	17	3	0.47	0.01063
	GO:1900116	extracellular negative regulation of sig...	17	3	0.47	0.01063
	GO:1903541	regulation of exosomal secretion	17	3	0.47	0.01063
	GO:2000807	regulation of synaptic vesicle clusterin...	17	3	0.47	0.01063
	GO:0060249	anatomical structure homeostasis	698	30	19.26	0.01065
	GO:0051047	positive regulation of secretion	669	29	18.46	0.01071
	GO:0048731	system development	5490	173	151.49	0.01076
	GO:0030031	cell projection assembly	758	32	20.92	0.01084
	GO:0006996	organelle organization	4009	131	110.63	0.01085
	GO:0034243	regulation of transcription elongation b...	49	5	1.35	0.01097
	GO:2000463	positive regulation of excitatory postsy...	49	5	1.35	0.01097
	GO:0035330	regulation of hippo signaling	68	6	1.88	0.011
	GO:0042430	indole-containing compound metabolic pro...	68	6	1.88	0.011
	GO:0010927	cellular component assembly involved in ...	333	17	9.19	0.0111
	GO:0042694	muscle cell fate specification	32	4	0.88	0.01114
	GO:0009790	embryo development	2116	75	58.39	0.01118
	GO:0007617	mating behavior	281	15	7.75	0.01137
	GO:0019932	second-messenger-mediated signaling	585	26	16.14	0.01139
	GO:1904398	positive regulation of neuromuscular jun...	89	7	2.46	0.01143
	GO:0035094	response to nicotine	111	8	3.06	0.01168
	GO:0097061	dendritic spine organization	111	8	3.06	0.01168
	GO:0051952	regulation of amine transport	157	10	4.33	0.01176
	GO:0001736	establishment of planar polarity	231	13	6.37	0.0119
	GO:0001662	behavioral fear response	50	5	1.38	0.01192
	GO:0000003	reproduction	3160	106	87.2	0.01193
	GO:0010160	formation of animal organ boundary	90	7	2.48	0.01211
	GO:0007267	cell-cell signaling	2025	72	55.88	0.01212
	GO:0007164	establishment of tissue polarity	232	13	6.4	0.0123
	GO:0022607	cellular component assembly	3471	115	95.78	0.0123
	GO:0032504	multicellular organism reproduction	2390	83	65.95	0.01238
	GO:0036159	inner dynein arm assembly	33	4	0.91	0.0124
	GO:0060278	regulation of ovulation	33	4	0.91	0.0124
	GO:1904321	response to forskolin	33	4	0.91	0.0124
	GO:1904322	cellular response to forskolin	33	4	0.91	0.0124
	GO:0090254	cell elongation involved in imaginal dis...	18	3	0.5	0.01249
	GO:1900074	negative regulation of neuromuscular syn...	18	3	0.5	0.01249
	GO:1904823	purine nucleobase transmembrane transpor...	18	3	0.5	0.01249
	GO:0097479	synaptic vesicle localization	208	12	5.74	0.01282
	GO:0043113	receptor clustering	113	8	3.12	0.01292
	GO:0071230	cellular response to amino acid stimulus	113	8	3.12	0.01292
	GO:0032026	response to magnesium ion	51	5	1.41	0.01292
	GO:0055082	cellular chemical homeostasis	919	37	25.36	0.01298
	GO:0051128	regulation of cellular component organiz...	3034	102	83.72	0.01308
	GO:0007266	Rho protein signal transduction	160	10	4.42	0.0133
	GO:0042552	myelination	160	10	4.42	0.0133
	GO:0060179	male mating behavior	160	10	4.42	0.0133
	GO:1900271	regulation of long-term synaptic potenti...	71	6	1.96	0.01345
	GO:0008361	regulation of cell size	395	19	10.9	0.01354
	GO:0032890	regulation of organic acid transport	92	7	2.54	0.01355
	GO:0007264	small GTPase mediated signal transductio...	479	22	13.22	0.01358
	GO:0022008	neurogenesis	2600	89	71.75	0.01365
	GO:1901343	negative regulation of vasculature devel...	210	12	5.79	0.01374
	GO:0097062	dendritic spine maintenance	34	4	0.94	0.01376
	GO:0009966	regulation of signal transduction	3108	104	85.76	0.01382
	GO:0048513	animal organ development	4528	145	124.95	0.01389
	GO:0006875	cellular metal ion homeostasis	655	28	18.07	0.01431
	GO:0071359	cellular response to dsRNA	93	7	2.57	0.01432
	GO:0001956	positive regulation of neurotransmitter ...	72	6	1.99	0.01434
	GO:0007528	neuromuscular junction development	370	18	10.21	0.01441
	GO:0042789	mRNA transcription by RNA polymerase II	19	3	0.52	0.01454
	GO:0043931	ossification involved in bone maturation	19	3	0.52	0.01454
	GO:0072070	loop of Henle development	19	3	0.52	0.01454
	GO:1901642	nucleoside transmembrane transport	19	3	0.52	0.01454
	GO:0006957	complement activation, alternative pathw...	7	2	0.19	0.01455
	GO:0022614	membrane to membrane docking	7	2	0.19	0.01455
	GO:0072156	distal tubule morphogenesis	7	2	0.19	0.01455
	GO:0072237	metanephric proximal tubule development	7	2	0.19	0.01455
	GO:1903406	regulation of P-type sodium:potassium-ex...	7	2	0.19	0.01455
	GO:1905522	negative regulation of macrophage migrat...	7	2	0.19	0.01455
	GO:0055065	metal ion homeostasis	805	33	22.21	0.01457
	GO:0099504	synaptic vesicle cycle	238	13	6.57	0.01495
	GO:0021700	developmental maturation	717	30	19.79	0.01505
	GO:1905906	regulation of amyloid fibril formation	35	4	0.97	0.0152
	GO:0010950	positive regulation of endopeptidase act...	213	12	5.88	0.01522
	GO:0009887	animal organ morphogenesis	2080	73	57.4	0.01539
	GO:0006026	aminoglycan catabolic process	140	9	3.86	0.01554
	GO:0009416	response to light stimulus	601	26	16.58	0.01563
	GO:0045927	positive regulation of growth	601	26	16.58	0.01563
	GO:0051592	response to calcium ion	189	11	5.22	0.01582
	GO:2001056	positive regulation of cysteine-type end...	189	11	5.22	0.01582
	GO:0007632	visual behavior	165	10	4.55	0.01619
	GO:0006023	aminoglycan biosynthetic process	141	9	3.89	0.01621
	GO:0030317	flagellated sperm motility	141	9	3.89	0.01621
	GO:0044106	cellular amine metabolic process	215	12	5.93	0.01627
	GO:0033500	carbohydrate homeostasis	375	18	10.35	0.01631
	GO:0007389	pattern specification process	1184	45	32.67	0.01673
	GO:0001967	suckling behavior	36	4	0.99	0.01674
	GO:0002686	negative regulation of leukocyte migrati...	36	4	0.99	0.01674
	GO:0032239	regulation of nucleobase-containing comp...	36	4	0.99	0.01674
	GO:0006863	purine nucleobase transport	20	3	0.55	0.01676
	GO:0015858	nucleoside transport	20	3	0.55	0.01676
	GO:0043517	positive regulation of DNA damage respon...	20	3	0.55	0.01676
	GO:0061050	regulation of cell growth involved in ca...	20	3	0.55	0.01676
	GO:2000727	positive regulation of cardiac muscle ce...	20	3	0.55	0.01676
	GO:0015800	acidic amino acid transport	96	7	2.65	0.01681
	GO:0048580	regulation of post-embryonic development	216	12	5.96	0.01682
	GO:0008088	axo-dendritic transport	119	8	3.28	0.0172
	GO:0046189	phenol-containing compound biosynthetic ...	75	6	2.07	0.01727
	GO:0097722	sperm motility	143	9	3.95	0.01761
	GO:0043331	response to dsRNA	97	7	2.68	0.0177
	GO:0018958	phenol-containing compound metabolic pro...	270	14	7.45	0.01784
	GO:0043087	regulation of GTPase activity	379	18	10.46	0.01797
	GO:0007156	homophilic cell adhesion via plasma memb...	120	8	3.31	0.018
	GO:0106027	neuron projection organization	120	8	3.31	0.018
	GO:0110020	regulation of actomyosin structure organ...	144	9	3.97	0.01835
	GO:0051046	regulation of secretion	1067	41	29.44	0.01873
	GO:0048609	multicellular organismal reproductive pr...	2232	77	61.59	0.0188
	GO:0016199	axon midline choice point recognition	56	5	1.55	0.01881
	GO:0042596	fear response	56	5	1.55	0.01881
	GO:0006958	complement activation, classical pathway	8	2	0.22	0.01904
	GO:0033076	isoquinoline alkaloid metabolic process	8	2	0.22	0.01904
	GO:0046684	response to pyrethroid	8	2	0.22	0.01904
	GO:0048815	hermaphrodite genitalia morphogenesis	8	2	0.22	0.01904
	GO:0052314	phytoalexin metabolic process	8	2	0.22	0.01904
	GO:0072137	condensed mesenchymal cell proliferation	8	2	0.22	0.01904
	GO:1902630	regulation of membrane hyperpolarization	8	2	0.22	0.01904
	GO:1903276	regulation of sodium ion export across p...	8	2	0.22	0.01904
	GO:2001262	positive regulation of semaphorin-plexin...	8	2	0.22	0.01904
	GO:0002544	chronic inflammatory response	21	3	0.58	0.01916
	GO:0045317	equator specification	21	3	0.58	0.01916
	GO:0070977	bone maturation	21	3	0.58	0.01916
	GO:0086036	regulation of cardiac muscle cell membra...	21	3	0.58	0.01916
	GO:1904837	beta-catenin-TCF complex assembly	21	3	0.58	0.01916
	GO:2000274	regulation of epithelial cell migration,...	21	3	0.58	0.01916
	GO:0048489	synaptic vesicle transport	195	11	5.38	0.0195
	GO:0030431	sleep	170	10	4.69	0.01954
	GO:0007631	feeding behavior	355	17	9.8	0.01966
	GO:0035082	axoneme assembly	122	8	3.37	0.01969
	GO:0048168	regulation of neuronal synaptic plastici...	122	8	3.37	0.01969
	GO:0021854	hypothalamus development	38	4	1.05	0.0201
	GO:0065001	specification of axis polarity	38	4	1.05	0.0201
	GO:0090596	sensory organ morphogenesis	825	33	22.77	0.02013
	GO:0016198	axon choice point recognition	57	5	1.57	0.02016
	GO:0035235	ionotropic glutamate receptor signaling ...	57	5	1.57	0.02016
	GO:1900273	positive regulation of long-term synapti...	57	5	1.57	0.02016
	GO:1990806	ligand-gated ion channel signaling pathw...	57	5	1.57	0.02016
	GO:0001822	kidney development	470	21	12.97	0.02063
	GO:0065009	regulation of molecular function	2847	95	78.56	0.02067
	GO:0042330	taxis	1106	42	30.52	0.02081
	GO:0051656	establishment of organelle localization	676	28	18.65	0.02083
	GO:1904062	regulation of cation transmembrane trans...	330	16	9.11	0.02095
	GO:0009314	response to radiation	828	33	22.85	0.02109
	GO:0071695	anatomical structure maturation	588	25	16.23	0.02125
	GO:0030182	neuron differentiation	2278	78	62.86	0.02129
	GO:0035249	synaptic transmission, glutamatergic	148	9	4.08	0.02152
	GO:1901216	positive regulation of neuron death	198	11	5.46	0.02156
	GO:0032233	positive regulation of actin filament bu...	58	5	1.6	0.02158
	GO:0051955	regulation of amino acid transport	58	5	1.6	0.02158
	GO:0061064	negative regulation of nematode larval d...	58	5	1.6	0.02158
	GO:0007317	regulation of pole plasm oskar mRNA loca...	22	3	0.61	0.02175
	GO:0016545	male courtship behavior, veined wing vib...	22	3	0.61	0.02175
	GO:0045433	male courtship behavior, veined wing gen...	22	3	0.61	0.02175
	GO:0048065	male courtship behavior, veined wing ext...	22	3	0.61	0.02175
	GO:0097091	synaptic vesicle clustering	22	3	0.61	0.02175
	GO:0097734	extracellular exosome biogenesis	22	3	0.61	0.02175
	GO:0140112	extracellular vesicle biogenesis	22	3	0.61	0.02175
	GO:1904580	regulation of intracellular mRNA localiz...	22	3	0.61	0.02175
	GO:1990182	exosomal secretion	22	3	0.61	0.02175
	GO:0048265	response to pain	79	6	2.18	0.02177
	GO:0090399	replicative senescence	39	4	1.08	0.02192
	GO:0001745	compound eye morphogenesis	445	20	12.28	0.02228
	GO:0048666	neuron development	2018	70	55.69	0.02254
	GO:0008366	axon ensheathment	174	10	4.8	0.02256
	GO:0017157	regulation of exocytosis	174	10	4.8	0.02256
	GO:0022414	reproductive process	3062	101	84.49	0.02268
	GO:0048511	rhythmic process	535	23	14.76	0.02369
	GO:0048193	Golgi vesicle transport	391	18	10.79	0.02372
	GO:0035023	regulation of Rho protein signal transdu...	103	7	2.84	0.02378
	GO:0046662	regulation of oviposition	103	7	2.84	0.02378
	GO:0001737	establishment of imaginal disc-derived w...	40	4	1.1	0.02385
	GO:0007161	calcium-independent cell-matrix adhesion	9	2	0.25	0.02404
	GO:0010085	polarity specification of proximal/dista...	9	2	0.25	0.02404
	GO:0051643	endoplasmic reticulum localization	9	2	0.25	0.02404
	GO:1901660	calcium ion export	9	2	0.25	0.02404
	GO:2000539	regulation of protein geranylgeranylatio...	9	2	0.25	0.02404
	GO:2000541	positive regulation of protein geranylge...	9	2	0.25	0.02404
	GO:0001823	mesonephros development	151	9	4.17	0.02413
	GO:0072163	mesonephric epithelium development	151	9	4.17	0.02413
	GO:0072164	mesonephric tubule development	151	9	4.17	0.02413
	GO:0007272	ensheathment of neurons	176	10	4.86	0.02418
	GO:0002016	regulation of blood volume by renin-angi...	23	3	0.63	0.02451
	GO:0006570	tyrosine metabolic process	23	3	0.63	0.02451
	GO:0016057	regulation of membrane potential in phot...	23	3	0.63	0.02451
	GO:0035209	pupal development	23	3	0.63	0.02451
	GO:1902875	regulation of embryonic pattern specific...	23	3	0.63	0.02451
	GO:0021510	spinal cord development	202	11	5.57	0.02455
	GO:0001738	morphogenesis of a polarized epithelium	255	13	7.04	0.02482
	GO:0009791	post-embryonic development	1471	53	40.59	0.02485
	GO:0055002	striated muscle cell development	282	14	7.78	0.02485
	GO:0099003	vesicle-mediated transport in synapse	282	14	7.78	0.02485
	GO:0048585	negative regulation of response to stimu...	1831	64	50.53	0.02519
	GO:0007601	visual perception	203	11	5.6	0.02534
	GO:0021761	limbic system development	203	11	5.6	0.02534
	GO:0048581	negative regulation of post-embryonic de...	82	6	2.26	0.02562
	GO:0048813	dendrite morphogenesis	423	19	11.67	0.02563
	GO:0031987	locomotion involved in locomotory behavi...	41	4	1.13	0.02587
	GO:0072375	medium-term memory	41	4	1.13	0.02587
	GO:0042490	mechanoreceptor differentiation	153	9	4.22	0.026
	GO:0003012	muscle system process	540	23	14.9	0.02603
	GO:1904396	regulation of neuromuscular junction dev...	204	11	5.63	0.02615
	GO:0008016	regulation of heart contraction	284	14	7.84	0.0262
	GO:0070286	axonemal dynein complex assembly	61	5	1.68	0.02623
	GO:0098815	modulation of excitatory postsynaptic po...	61	5	1.68	0.02623
	GO:0006937	regulation of muscle contraction	257	13	7.09	0.02624
	GO:0098742	cell-cell adhesion via plasma-membrane a...	257	13	7.09	0.02624
	GO:0032502	developmental process	7212	217	199.01	0.0266
	GO:0061062	regulation of nematode larval developmen...	179	10	4.94	0.02679
	GO:0040008	regulation of growth	1221	45	33.69	0.02694
	GO:0097164	ammonium ion metabolic process	258	13	7.12	0.02697
	GO:0003100	regulation of systemic arterial blood pr...	24	3	0.66	0.02745
	GO:0032252	secretory granule localization	24	3	0.66	0.02745
	GO:0071688	striated muscle myosin thick filament as...	24	3	0.66	0.02745
	GO:1902904	negative regulation of supramolecular fi...	180	10	4.97	0.0277
	GO:0051049	regulation of transport	2106	72	58.11	0.02785
	GO:0032784	regulation of DNA-templated transcriptio...	62	5	1.71	0.02791
	GO:0043583	ear development	370	17	10.21	0.02792
	GO:0046847	filopodium assembly	155	9	4.28	0.02797
	GO:0016318	ommatidial rotation	42	4	1.16	0.02799
	GO:0031033	myosin filament organization	42	4	1.16	0.02799
	GO:0050966	detection of mechanical stimulus involve...	42	4	1.16	0.02799
	GO:2000272	negative regulation of signaling recepto...	42	4	1.16	0.02799
	GO:0048880	sensory system development	1034	39	28.53	0.02801
	GO:0000902	cell morphogenesis	1710	60	47.19	0.02805
	GO:1903530	regulation of secretion by cell	972	37	26.82	0.0283
	GO:0032879	regulation of localization	2986	98	82.4	0.02832
	GO:0001990	regulation of systemic arterial blood pr...	84	6	2.32	0.02843
	GO:0099175	regulation of postsynapse organization	84	6	2.32	0.02843
	GO:0007605	sensory perception of sound	315	15	8.69	0.02861
	GO:0042755	eating behavior	181	10	4.99	0.02863
	GO:0007411	axon guidance	696	28	19.21	0.02904
	GO:0008306	associative learning	288	14	7.95	0.02904
	GO:0023061	signal release	757	30	20.89	0.02904
	GO:0048569	post-embryonic animal organ development	850	33	23.46	0.02932
	GO:0048592	eye morphogenesis	697	28	19.23	0.0295
	GO:0001977	renal system process involved in regulat...	10	2	0.28	0.02951
	GO:0002035	brain renin-angiotensin system	10	2	0.28	0.02951
	GO:0014827	intestine smooth muscle contraction	10	2	0.28	0.02951
	GO:0018963	phthalate metabolic process	10	2	0.28	0.02951
	GO:0032304	negative regulation of icosanoid secreti...	10	2	0.28	0.02951
	GO:0034608	vulval location	10	2	0.28	0.02951
	GO:0039020	pronephric nephron tubule development	10	2	0.28	0.02951
	GO:2000481	positive regulation of cAMP-dependent pr...	10	2	0.28	0.02951
	GO:2001228	regulation of response to gamma radiatio...	10	2	0.28	0.02951
	GO:0099173	postsynapse organization	182	10	5.02	0.02958
	GO:2000243	positive regulation of reproductive proc...	208	11	5.74	0.02958
	GO:0050931	pigment cell differentiation	63	5	1.74	0.02965
	GO:0006892	post-Golgi vesicle-mediated transport	132	8	3.64	0.02982
	GO:0009584	detection of visible light	108	7	2.98	0.02983
	GO:0043525	positive regulation of neuron apoptotic ...	108	7	2.98	0.02983
	GO:1903779	regulation of cardiac conduction	85	6	2.35	0.02991
	GO:0051124	synaptic assembly at neuromuscular junct...	235	12	6.48	0.03001
	GO:0050805	negative regulation of synaptic transmis...	157	9	4.33	0.03004
	GO:0033058	directional locomotion	43	4	1.19	0.03021
	GO:0044085	cellular component biogenesis	3719	119	102.62	0.03034
	GO:0042551	neuron maturation	183	10	5.05	0.03056
	GO:0009820	alkaloid metabolic process	25	3	0.69	0.03057
	GO:0014051	gamma-aminobutyric acid secretion	25	3	0.69	0.03057
	GO:0051782	negative regulation of cell division	25	3	0.69	0.03057
	GO:0072530	purine-containing compound transmembrane...	25	3	0.69	0.03057
	GO:0044089	positive regulation of cellular componen...	669	27	18.46	0.03064
	GO:0008544	epidermis development	579	24	15.98	0.03079
	GO:0050896	response to stimulus	7567	226	208.81	0.031
	GO:0001578	microtubule bundle formation	158	9	4.36	0.03111
	GO:0008049	male courtship behavior	109	7	3.01	0.03116
	GO:0071385	cellular response to glucocorticoid stim...	109	7	3.01	0.03116
	GO:0030003	cellular cation homeostasis	731	29	20.17	0.03117
	GO:0016192	vesicle-mediated transport	2185	74	60.29	0.03123
	GO:0006935	chemotaxis	1011	38	27.9	0.03132
	GO:0021543	pallium development	291	14	8.03	0.03132
	GO:0007507	heart development	917	35	25.3	0.03137
	GO:0010524	positive regulation of calcium ion trans...	86	6	2.37	0.03144
	GO:0033563	dorsal/ventral axon guidance	64	5	1.77	0.03147
	GO:0009605	response to external stimulus	3481	112	96.06	0.03148
	GO:0035220	wing disc development	521	22	14.38	0.0316
	GO:0052548	regulation of endopeptidase activity	463	20	12.78	0.03208
	GO:0048468	cell development	3589	115	99.04	0.03246
	GO:0007320	insemination	44	4	1.21	0.03253
	GO:0021680	cerebellar Purkinje cell layer developme...	44	4	1.21	0.03253
	GO:0061065	regulation of dauer larval development	44	4	1.21	0.03253
	GO:0051246	regulation of protein metabolic process	2798	92	77.21	0.03255
	GO:0007275	multicellular organism development	6472	196	178.59	0.03259
	GO:0048749	compound eye development	523	22	14.43	0.03277
	GO:1903532	positive regulation of secretion by cell	613	25	16.92	0.03295
	GO:0055080	cation homeostasis	890	34	24.56	0.03325
	GO:0007476	imaginal disc-derived wing morphogenesis	407	18	11.23	0.03345
	GO:0051965	positive regulation of synapse assembly	135	8	3.73	0.03345
	GO:0072080	nephron tubule development	135	8	3.73	0.03345
	GO:0010952	positive regulation of peptidase activit...	239	12	6.6	0.03354
	GO:0050920	regulation of chemotaxis	294	14	8.11	0.03373
	GO:0007303	cytoplasmic transport, nurse cell to ooc...	26	3	0.72	0.03387
	GO:0007629	flight behavior	26	3	0.72	0.03387
	GO:0030322	stabilization of membrane potential	26	3	0.72	0.03387
	GO:0033522	histone H2A ubiquitination	26	3	0.72	0.03387
	GO:0048840	otolith development	26	3	0.72	0.03387
	GO:0046578	regulation of Ras protein signal transdu...	240	12	6.62	0.03447
	GO:0008582	regulation of synaptic assembly at neuro...	187	10	5.16	0.03469
	GO:0000912	assembly of actomyosin apparatus involve...	45	4	1.24	0.03496
	GO:0043516	regulation of DNA damage response, signa...	45	4	1.24	0.03496
	GO:0061526	acetylcholine secretion	45	4	1.24	0.03496
	GO:0009968	negative regulation of signal transducti...	1502	53	41.45	0.03497
	GO:0097485	neuron projection guidance	708	28	19.54	0.03504
	GO:0010977	negative regulation of neuron projection...	268	13	7.4	0.03513
	GO:0120032	regulation of plasma membrane bounded ce...	268	13	7.4	0.03513
	GO:0044550	secondary metabolite biosynthetic proces...	66	5	1.82	0.0353
	GO:0016322	neuron remodeling	112	7	3.09	0.03536
	GO:0003192	mitral valve formation	11	2	0.3	0.03542
	GO:0003273	cell migration involved in endocardial c...	11	2	0.3	0.03542
	GO:0007319	negative regulation of oskar mRNA transl...	11	2	0.3	0.03542
	GO:0014831	gastro-intestinal system smooth muscle c...	11	2	0.3	0.03542
	GO:0030050	vesicle transport along actin filament	11	2	0.3	0.03542
	GO:0034126	positive regulation of MyD88-dependent t...	11	2	0.3	0.03542
	GO:0035626	juvenile hormone mediated signaling path...	11	2	0.3	0.03542
	GO:0035900	response to isolation stress	11	2	0.3	0.03542
	GO:0042713	sperm ejaculation	11	2	0.3	0.03542
	GO:0046836	glycolipid transport	11	2	0.3	0.03542
	GO:0048496	maintenance of animal organ identity	11	2	0.3	0.03542
	GO:1905815	regulation of dorsal/ventral axon guidan...	11	2	0.3	0.03542
	GO:0008015	blood circulation	650	26	17.94	0.03675
	GO:0030038	contractile actin filament bundle assemb...	113	7	3.12	0.03685
	GO:0007416	synapse assembly	441	19	12.17	0.03691
	GO:0060491	regulation of cell projection assembly	270	13	7.45	0.03695
	GO:0060271	cilium assembly	500	21	13.8	0.03696
	GO:0050773	regulation of dendrite development	298	14	8.22	0.03715
	GO:0003181	atrioventricular valve morphogenesis	27	3	0.75	0.03735
	GO:0015812	gamma-aminobutyric acid transport	27	3	0.75	0.03735
	GO:0032968	positive regulation of transcription elo...	27	3	0.75	0.03735
	GO:0040027	negative regulation of vulval developmen...	27	3	0.75	0.03735
	GO:0060088	auditory receptor cell stereocilium orga...	27	3	0.75	0.03735
	GO:1905209	positive regulation of cardiocyte differ...	27	3	0.75	0.03735
	GO:0051489	regulation of filopodium assembly	138	8	3.81	0.03738
	GO:0060259	regulation of feeding behavior	138	8	3.81	0.03738
	GO:0035025	positive regulation of Rho protein signa...	46	4	1.27	0.03748
	GO:0045792	negative regulation of cell size	46	4	1.27	0.03748
	GO:0061478	response to platelet aggregation inhibit...	46	4	1.27	0.03748
	GO:0019953	sexual reproduction	2106	71	58.11	0.03796
	GO:0051050	positive regulation of transport	1380	49	38.08	0.03821
	GO:1902903	regulation of supramolecular fiber organ...	414	18	11.42	0.03853
	GO:0048812	neuron projection morphogenesis	1316	47	36.31	0.03857
	GO:1902667	regulation of axon guidance	139	8	3.84	0.03875
	GO:0035120	post-embryonic appendage morphogenesis	473	20	13.05	0.03877
	GO:0006576	cellular biogenic amine metabolic proces...	191	10	5.27	0.0392
	GO:0050905	neuromuscular process	245	12	6.76	0.03938
	GO:0030421	defecation	68	5	1.88	0.0394
	GO:2000171	negative regulation of dendrite developm...	68	5	1.88	0.0394
	GO:0007588	excretion	218	11	6.02	0.03955
	GO:0008542	visual learning	115	7	3.17	0.03993
	GO:0009967	positive regulation of signal transducti...	1845	63	50.91	0.04008
	GO:0051496	positive regulation of stress fiber asse...	47	4	1.3	0.04011
	GO:0043279	response to alkaloid	246	12	6.79	0.04042
	GO:0072001	renal system development	565	23	15.59	0.04045
	GO:0030878	thyroid gland development	28	3	0.77	0.041
	GO:0031034	myosin filament assembly	28	3	0.77	0.041
	GO:0090051	negative regulation of cell migration in...	28	3	0.77	0.041
	GO:1904754	positive regulation of vascular associat...	28	3	0.77	0.041
	GO:0051336	regulation of hydrolase activity	1225	44	33.8	0.04124
	GO:0032231	regulation of actin filament bundle asse...	116	7	3.2	0.04154
	GO:0042220	response to cocaine	116	7	3.2	0.04154
	GO:0006278	RNA-templated DNA biosynthetic process	69	5	1.9	0.04156
	GO:0007004	telomere maintenance via telomerase	69	5	1.9	0.04156
	GO:0060465	pharynx development	69	5	1.9	0.04156
	GO:0051291	protein heterooligomerization	193	10	5.33	0.0416
	GO:0120039	plasma membrane bounded cell projection ...	1323	47	36.51	0.04166
	GO:0035329	hippo signaling	92	6	2.54	0.04166
	GO:0007472	wing disc morphogenesis	418	18	11.53	0.04168
	GO:0000821	regulation of arginine metabolic process	12	2	0.33	0.04175
	GO:0006585	dopamine biosynthetic process from tyros...	12	2	0.33	0.04175
	GO:0015842	aminergic neurotransmitter loading into ...	12	2	0.33	0.04175
	GO:0042381	hemolymph coagulation	12	2	0.33	0.04175
	GO:0044806	G-quadruplex DNA unwinding	12	2	0.33	0.04175
	GO:0046672	positive regulation of compound eye reti...	12	2	0.33	0.04175
	GO:0061066	positive regulation of dauer larval deve...	12	2	0.33	0.04175
	GO:0071316	cellular response to nicotine	12	2	0.33	0.04175
	GO:2001260	regulation of semaphorin-plexin signalin...	12	2	0.33	0.04175
	GO:0071705	nitrogen compound transport	2387	79	65.87	0.04198
	GO:0017015	regulation of transforming growth factor...	167	9	4.61	0.04201
	GO:0050801	ion homeostasis	971	36	26.79	0.0422
	GO:0048583	regulation of response to stimulus	3939	124	108.69	0.04225
	GO:0010038	response to metal ion	659	26	18.18	0.04228
	GO:0060541	respiratory system development	659	26	18.18	0.04228
	GO:0048858	cell projection morphogenesis	1325	47	36.56	0.04257
	GO:0071702	organic substance transport	2763	90	76.24	0.04258
	GO:0007613	memory	390	17	10.76	0.04266
	GO:0010501	RNA secondary structure unwinding	48	4	1.32	0.04284
	GO:1990000	amyloid fibril formation	48	4	1.32	0.04284
	GO:0003002	regionalization	1004	37	27.7	0.04287
	GO:0051493	regulation of cytoskeleton organization	660	26	18.21	0.04293
	GO:0120034	positive regulation of plasma membrane b...	142	8	3.92	0.04307
	GO:0031646	positive regulation of nervous system pr...	117	7	3.23	0.04318
	GO:1902414	protein localization to cell junction	117	7	3.23	0.04318
	GO:0001654	eye development	1005	37	27.73	0.0434
	GO:0150063	visual system development	1005	37	27.73	0.0434
	GO:0048523	negative regulation of cellular process	4683	145	129.22	0.04343
	GO:0046879	hormone secretion	450	19	12.42	0.04376
	GO:0010613	positive regulation of cardiac muscle hy...	70	5	1.93	0.04379
	GO:0014742	positive regulation of muscle hypertroph...	70	5	1.93	0.04379
	GO:0045933	positive regulation of muscle contractio...	70	5	1.93	0.04379
	GO:0051155	positive regulation of striated muscle c...	70	5	1.93	0.04379
	GO:0006873	cellular ion homeostasis	754	29	20.81	0.0438
	GO:0090101	negative regulation of transmembrane rec...	195	10	5.38	0.0441
	GO:0060113	inner ear receptor cell differentiation	143	8	3.95	0.04458
	GO:1903844	regulation of cellular response to trans...	169	9	4.66	0.04474
	GO:0022600	digestive system process	250	12	6.9	0.04477
	GO:0060047	heart contraction	335	15	9.24	0.04518
	GO:0044782	cilium organization	512	21	14.13	0.04566
	GO:0016360	sensory organ precursor cell fate determ...	49	4	1.35	0.04568
	GO:0016574	histone ubiquitination	49	4	1.35	0.04568
	GO:0032224	positive regulation of synaptic transmis...	49	4	1.35	0.04568
	GO:0050922	negative regulation of chemotaxis	49	4	1.35	0.04568
	GO:0050960	detection of temperature stimulus involv...	49	4	1.35	0.04568
	GO:0042692	muscle cell differentiation	634	25	17.49	0.0461
	GO:0010522	regulation of calcium ion transport into...	144	8	3.97	0.04612
	GO:0034765	regulation of ion transmembrane transpor...	394	17	10.87	0.04618
	GO:0048646	anatomical structure formation involved ...	1861	63	51.35	0.0465
	GO:0003044	regulation of systemic arterial blood pr...	95	6	2.62	0.04748
	GO:0098771	inorganic ion homeostasis	917	34	25.3	0.04751
	GO:0021766	hippocampus development	145	8	4	0.0477
	GO:0048869	cellular developmental process	4911	151	135.52	0.04787
	GO:0048639	positive regulation of developmental gro...	455	19	12.56	0.04795
	GO:0060291	long-term synaptic potentiation	120	7	3.31	0.04837
	GO:0009946	proximal/distal axis specification	13	2	0.36	0.04846
	GO:0034454	microtubule anchoring at centrosome	13	2	0.36	0.04846
	GO:0034606	response to hermaphrodite contact	13	2	0.36	0.04846
	GO:0035103	sterol regulatory element binding protei...	13	2	0.36	0.04846
	GO:0035106	operant conditioning	13	2	0.36	0.04846
	GO:0040021	hermaphrodite germ-line sex determinatio...	13	2	0.36	0.04846
	GO:0046670	positive regulation of retinal cell prog...	13	2	0.36	0.04846
	GO:0060081	membrane hyperpolarization	13	2	0.36	0.04846
	GO:0061140	lung secretory cell differentiation	13	2	0.36	0.04846
	GO:0072393	microtubule anchoring at microtubule org...	13	2	0.36	0.04846
	GO:0099515	actin filament-based transport	13	2	0.36	0.04846
	GO:0035317	imaginal disc-derived wing hair organiza...	72	5	1.99	0.04846
	GO:0002712	regulation of B cell mediated immunity	50	4	1.38	0.04861
	GO:0002889	regulation of immunoglobulin mediated im...	50	4	1.38	0.04861
	GO:0001558	regulation of cell growth	607	24	16.75	0.04875
	GO:0002093	auditory receptor cell morphogenesis	30	3	0.83	0.04882
	GO:0009299	mRNA transcription	30	3	0.83	0.04882
	GO:0046831	regulation of RNA export from nucleus	30	3	0.83	0.04882
	GO:1900026	positive regulation of substrate adhesio...	30	3	0.83	0.04882
	GO:0007179	transforming growth factor beta receptor...	254	12	7.01	0.04943
	GO:0007444	imaginal disc development	794	30	21.91	0.04946
	GO:0032392	DNA geometric change	96	6	2.65	0.04952
	Node 4: Biomphalaria glabrata BB02 GCF_000457362.2 --- Expansion
	HOG IDs:	N0.HOG0000084; N0.HOG0000090; N0.HOG0000094; N0.HOG0000103; N0.HOG0000129; N0.HOG0000157; N0.HOG0000161; N0.HOG0000195; N0.HOG0000208; N0.HOG0000223; N0.HOG0000248; N0.HOG0000276; N0.HOG0000312; N0.HOG0000342; N0.HOG0000345; N0.HOG0000374; N0.HOG0000376; N0.HOG0000383; N0.HOG0000402; N0.HOG0000404; N0.HOG0000415; N0.HOG0000418; N0.HOG0000432; N0.HOG0000433; N0.HOG0000435; N0.HOG0000436; N0.HOG0000450; N0.HOG0000451; N0.HOG0000469; N0.HOG0000470; N0.HOG0000490; N0.HOG0000501; N0.HOG0000546; N0.HOG0000559; N0.HOG0000575; N0.HOG0000578; N0.HOG0000582; N0.HOG0000584; N0.HOG0000601; N0.HOG0000615; N0.HOG0000637; N0.HOG0000639; N0.HOG0000673; N0.HOG0000675; N0.HOG0000676; N0.HOG0000678; N0.HOG0000686; N0.HOG0000688; N0.HOG0000716; N0.HOG0000751; N0.HOG0000757; N0.HOG0000781; N0.HOG0000799; N0.HOG0000808; N0.HOG0000814; N0.HOG0000867; N0.HOG0000937; N0.HOG0000938; N0.HOG0000940; N0.HOG0000942; N0.HOG0000945; N0.HOG0000954; N0.HOG0000955; N0.HOG0000982; N0.HOG0000997; N0.HOG0000998; N0.HOG0001017; N0.HOG0001064; N0.HOG0001089; N0.HOG0001111; N0.HOG0001127; N0.HOG0001133; N0.HOG0001138; N0.HOG0001151; N0.HOG0001152; N0.HOG0001159; N0.HOG0001160; N0.HOG0001175; N0.HOG0001188; N0.HOG0001189; N0.HOG0001196; N0.HOG0001197; N0.HOG0001200; N0.HOG0001208; N0.HOG0001217; N0.HOG0001218; N0.HOG0001222; N0.HOG0001229; N0.HOG0001234; N0.HOG0001268; N0.HOG0001275; N0.HOG0001278; N0.HOG0001301; N0.HOG0001314; N0.HOG0001330; N0.HOG0001331; N0.HOG0001343; N0.HOG0001347; N0.HOG0001351; N0.HOG0001362; N0.HOG0001370; N0.HOG0001371; N0.HOG0001377; N0.HOG0001381; N0.HOG0001409; N0.HOG0001429; N0.HOG0001456; N0.HOG0001477; N0.HOG0001479; N0.HOG0001541; N0.HOG0001580; N0.HOG0001581; N0.HOG0001591; N0.HOG0001611; N0.HOG0001633; N0.HOG0001634; N0.HOG0001642; N0.HOG0001643; N0.HOG0001676; N0.HOG0001684; N0.HOG0001688; N0.HOG0001691; N0.HOG0001693; N0.HOG0001697; N0.HOG0001698; N0.HOG0001721; N0.HOG0001733; N0.HOG0001743; N0.HOG0001778; N0.HOG0001781; N0.HOG0001783; N0.HOG0001797; N0.HOG0001812; N0.HOG0001813; N0.HOG0001833; N0.HOG0001834; N0.HOG0001864; N0.HOG0001923; N0.HOG0001924; N0.HOG0001996; N0.HOG0002006; N0.HOG0002038; N0.HOG0002042; N0.HOG0002062; N0.HOG0002104; N0.HOG0002110; N0.HOG0002121; N0.HOG0002133; N0.HOG0002137; N0.HOG0002155; N0.HOG0002163; N0.HOG0002179; N0.HOG0002188; N0.HOG0002193; N0.HOG0002195; N0.HOG0002223; N0.HOG0002227; N0.HOG0002263; N0.HOG0002282; N0.HOG0002319; N0.HOG0002322; N0.HOG0002336; N0.HOG0002345; N0.HOG0002353; N0.HOG0002356; N0.HOG0002374; N0.HOG0002383; N0.HOG0002384; N0.HOG0002385; N0.HOG0002389; N0.HOG0002390; N0.HOG0002442; N0.HOG0002447; N0.HOG0002459; N0.HOG0002467; N0.HOG0002487; N0.HOG0002499; N0.HOG0002505; N0.HOG0002516; N0.HOG0002531; N0.HOG0002540; N0.HOG0002542; N0.HOG0002557; N0.HOG0002559; N0.HOG0002561; N0.HOG0002565; N0.HOG0002569; N0.HOG0002575; N0.HOG0002609; N0.HOG0002662; N0.HOG0002673; N0.HOG0002683; N0.HOG0002717; N0.HOG0002728; N0.HOG0002782; N0.HOG0002783; N0.HOG0002809; N0.HOG0002825; N0.HOG0002849; N0.HOG0002871; N0.HOG0002888; N0.HOG0002893; N0.HOG0002894; N0.HOG0002895; N0.HOG0002897; N0.HOG0002910; N0.HOG0002947; N0.HOG0002948; N0.HOG0003022; N0.HOG0003023; N0.HOG0003042; N0.HOG0003044; N0.HOG0003046; N0.HOG0003053; N0.HOG0003064; N0.HOG0003067; N0.HOG0003098; N0.HOG0003114; N0.HOG0003147; N0.HOG0003150; N0.HOG0003151; N0.HOG0003190; N0.HOG0003214; N0.HOG0003219; N0.HOG0003229; N0.HOG0003279; N0.HOG0003287; N0.HOG0003328; N0.HOG0003406; N0.HOG0003417; N0.HOG0003513; N0.HOG0003594; N0.HOG0003634; N0.HOG0003641; N0.HOG0003644; N0.HOG0003646; N0.HOG0003656; N0.HOG0003674; N0.HOG0003687; N0.HOG0003690; N0.HOG0003737; N0.HOG0003750; N0.HOG0003751; N0.HOG0003754; N0.HOG0003767; N0.HOG0003797; N0.HOG0003817; N0.HOG0003839; N0.HOG0003843; N0.HOG0003851; N0.HOG0003885; N0.HOG0003903; N0.HOG0003908; N0.HOG0003992; N0.HOG0004009; N0.HOG0004014; N0.HOG0004018; N0.HOG0004032; N0.HOG0004033; N0.HOG0004035; N0.HOG0004048; N0.HOG0004056; N0.HOG0004061; N0.HOG0004075; N0.HOG0004082; N0.HOG0004083; N0.HOG0004102; N0.HOG0004106; N0.HOG0004113; N0.HOG0004120; N0.HOG0004149; N0.HOG0004182; N0.HOG0004197; N0.HOG0004202; N0.HOG0004265; N0.HOG0004308; N0.HOG0004375; N0.HOG0004418; N0.HOG0004443; N0.HOG0004451; N0.HOG0004453; N0.HOG0004455; N0.HOG0004460; N0.HOG0004461; N0.HOG0004468; N0.HOG0004469; N0.HOG0004530; N0.HOG0004551; N0.HOG0004559; N0.HOG0004606; N0.HOG0004643; N0.HOG0004665; N0.HOG0004682; N0.HOG0004691; N0.HOG0004694; N0.HOG0004699; N0.HOG0004718; N0.HOG0004862; N0.HOG0004867; N0.HOG0004892; N0.HOG0004893; N0.HOG0004900; N0.HOG0004914; N0.HOG0004986; N0.HOG0005068; N0.HOG0005125; N0.HOG0005140; N0.HOG0005144; N0.HOG0005150; N0.HOG0005286; N0.HOG0005292; N0.HOG0005297; N0.HOG0005422; N0.HOG0005435; N0.HOG0005478; N0.HOG0005513; N0.HOG0005579; N0.HOG0005590; N0.HOG0005615; N0.HOG0005662; N0.HOG0005663; N0.HOG0005664; N0.HOG0005683; N0.HOG0005804; N0.HOG0005901; N0.HOG0005907; N0.HOG0005968; N0.HOG0006020; N0.HOG0006069; N0.HOG0006096; N0.HOG0006103; N0.HOG0006104; N0.HOG0006110; N0.HOG0006398; N0.HOG0006470; N0.HOG0006546; N0.HOG0006736; N0.HOG0006745; N0.HOG0006952; N0.HOG0006989; N0.HOG0007035; N0.HOG0007166; N0.HOG0007185; N0.HOG0007472; N0.HOG0007670; N0.HOG0007954; N0.HOG0007965; N0.HOG0007966; N0.HOG0008107; N0.HOG0008250; N0.HOG0008947; N0.HOG0009010; N0.HOG0009092; N0.HOG0009661; N0.HOG0009809; N0.HOG0009822; N0.HOG0010551; N0.HOG0010708; N0.HOG0010927; N0.HOG0011178; N0.HOG0011184; N0.HOG0011188; N0.HOG0011192; N0.HOG0011194; N0.HOG0011222; N0.HOG0011228; N0.HOG0012198; N0.HOG0012959; N0.HOG0013330; N0.HOG0013754; N0.HOG0014046; N0.HOG0015555; N0.HOG0016002; N0.HOG0016003; N0.HOG0016037; N0.HOG0016043; N0.HOG0016068; N0.HOG0016069; N0.HOG0016108; N0.HOG0016112; N0.HOG0016239; N0.HOG0016965; N0.HOG0017541; N0.HOG0017697; N0.HOG0018045; N0.HOG0018055; N0.HOG0018057; N0.HOG0018104; N0.HOG0018128; N0.HOG0018146; N0.HOG0018148; N0.HOG0018179; N0.HOG0018223; N0.HOG0018229; N0.HOG0019683; N0.HOG0019687; N0.HOG0019690; N0.HOG0019691; N0.HOG0019731; N0.HOG0019738; N0.HOG0019745; N0.HOG0019747; N0.HOG0019775; N0.HOG0019802; N0.HOG0019812; N0.HOG0019827; N0.HOG0019846; N0.HOG0019856; N0.HOG0020361; N0.HOG0020948; N0.HOG0020955; N0.HOG0020956; N0.HOG0020964; N0.HOG0020985; N0.HOG0020989; N0.HOG0021024; N0.HOG0021026; N0.HOG0021029; N0.HOG0021046; N0.HOG0021076; N0.HOG0021104; N0.HOG0022223; N0.HOG0022235; N0.HOG0022236; N0.HOG0022237; N0.HOG0022352; N0.HOG0022369			Total:	427
	TermID	Term Description	Annotated	Significant	Expected	p-value
	GO:0051179	localization	6313	195	144.58	9.1e-10
	GO:0006810	transport	4895	155	112.11	1.6e-07
	GO:0051234	establishment of localization	5027	157	115.13	3.3e-07
	GO:0016192	vesicle-mediated transport	2185	82	50.04	1.6e-06
	GO:0033036	macromolecule localization	3322	111	76.08	3.6e-06
	GO:0032101	regulation of response to external stimu...	1273	54	29.15	5.4e-06
	GO:0051641	cellular localization	4214	132	96.51	7.7e-06
	GO:0030194	positive regulation of blood coagulation	36	7	0.82	1.5e-05
	GO:1900048	positive regulation of hemostasis	36	7	0.82	1.5e-05
	GO:0061041	regulation of wound healing	180	15	4.12	1.7e-05
	GO:0050820	positive regulation of coagulation	38	7	0.87	2.1e-05
	GO:0032879	regulation of localization	2986	99	68.39	2.5e-05
	GO:0010876	lipid localization	540	28	12.37	4.7e-05
	GO:0009605	response to external stimulus	3481	110	79.72	5.8e-05
	GO:0043062	extracellular structure organization	518	27	11.86	5.8e-05
	GO:0030198	extracellular matrix organization	461	25	10.56	5.9e-05
	GO:0010572	positive regulation of platelet activati...	11	4	0.25	7.8e-05
	GO:0090303	positive regulation of wound healing	80	9	1.83	8.5e-05
	GO:0050896	response to stimulus	7567	204	173.3	9.1e-05
	GO:0010543	regulation of platelet activation	48	7	1.1	0.0001
	GO:0022617	extracellular matrix disassembly	102	10	2.34	0.00011
	GO:1904562	phosphatidylinositol 5-phosphate metabol...	5	3	0.11	0.00011
	GO:0097184	response to azide	23	5	0.53	0.00015
	GO:0048708	astrocyte differentiation	108	10	2.47	0.00018
	GO:0050818	regulation of coagulation	109	10	2.5	0.0002
	GO:0071420	cellular response to histamine	38	6	0.87	0.0002
	GO:0048710	regulation of astrocyte differentiation	54	7	1.24	0.00022
	GO:0045229	external encapsulating structure organiz...	570	27	13.05	0.00028
	GO:0045055	regulated exocytosis	857	36	19.63	0.00029
	GO:0010839	negative regulation of keratinocyte prol...	41	6	0.94	0.00031
	GO:0006869	lipid transport	398	21	9.12	0.00034
	GO:0051049	regulation of transport	2106	71	48.23	0.00035
	GO:1903034	regulation of response to wounding	288	17	6.6	0.00035
	GO:0002252	immune effector process	1273	48	29.15	0.00035
	GO:0050829	defense response to Gram-negative bacter...	187	13	4.28	0.00037
	GO:0006887	exocytosis	934	38	21.39	0.00037
	GO:0048712	negative regulation of astrocyte differe...	16	4	0.37	0.00039
	GO:0072674	multinuclear osteoclast differentiation	16	4	0.37	0.00039
	GO:0072675	osteoclast fusion	16	4	0.37	0.00039
	GO:0002576	platelet degranulation	119	10	2.73	0.0004
	GO:0034776	response to histamine	43	6	0.98	0.00041
	GO:0070727	cellular macromolecule localization	2927	92	67.04	0.00042
	GO:0030193	regulation of blood coagulation	99	9	2.27	0.00044
	GO:1900046	regulation of hemostasis	99	9	2.27	0.00044
	GO:0015898	amiloride transport	17	4	0.39	0.00051
	GO:0035874	cellular response to copper ion starvati...	17	4	0.39	0.00051
	GO:0097185	cellular response to azide	17	4	0.39	0.00051
	GO:0120126	response to copper ion starvation	17	4	0.39	0.00051
	GO:0048513	animal organ development	4528	131	103.7	0.00051
	GO:0006952	defense response	1695	59	38.82	0.00056
	GO:0008104	protein localization	2883	90	66.03	0.00063
	GO:0007166	cell surface receptor signaling pathway	2846	89	65.18	0.00065
	GO:0034109	homotypic cell-cell adhesion	84	8	1.92	0.00066
	GO:0045616	regulation of keratinocyte differentiati...	47	6	1.08	0.00067
	GO:0010927	cellular component assembly involved in ...	333	18	7.63	0.00067
	GO:0048731	system development	5490	153	125.74	0.00068
	GO:0009607	response to biotic stimulus	1640	57	37.56	0.00074
	GO:0030301	cholesterol transport	129	10	2.95	0.00076
	GO:0072359	circulatory system development	1430	51	32.75	0.00083
	GO:0001775	cell activation	1325	48	30.35	0.00086
	GO:0098542	defense response to other organism	1184	44	27.12	0.00087
	GO:0032371	regulation of sterol transport	68	7	1.56	0.0009
	GO:0032374	regulation of cholesterol transport	68	7	1.56	0.0009
	GO:0051128	regulation of cellular component organiz...	3034	93	69.49	0.00092
	GO:0032501	multicellular organismal process	7842	205	179.6	0.00092
	GO:1903036	positive regulation of response to wound...	133	10	3.05	0.00096
	GO:0071702	organic substance transport	2763	86	63.28	0.00097
	GO:0002443	leukocyte mediated immunity	781	32	17.89	0.00099
	GO:0006955	immune response	1811	61	41.48	0.00104
	GO:0014013	regulation of gliogenesis	183	12	4.19	0.00104
	GO:0030856	regulation of epithelial cell differenti...	183	12	4.19	0.00104
	GO:0032508	DNA duplex unwinding	90	8	2.06	0.00105
	GO:0030336	negative regulation of cell migration	320	17	7.33	0.00114
	GO:0002376	immune system process	2699	84	61.81	0.00115
	GO:0051050	positive regulation of transport	1380	49	31.61	0.00117
	GO:0010642	negative regulation of platelet-derived ...	21	4	0.48	0.00119
	GO:0045685	regulation of glial cell differentiation	114	9	2.61	0.00121
	GO:0060008	Sertoli cell differentiation	36	5	0.82	0.00128
	GO:0000723	telomere maintenance	163	11	3.73	0.00132
	GO:0051707	response to other organism	1607	55	36.8	0.00133
	GO:0015918	sterol transport	139	10	3.18	0.00135
	GO:0009888	tissue development	3030	92	69.39	0.00136
	GO:0048585	negative regulation of response to stimu...	1831	61	41.93	0.00136
	GO:0043207	response to external biotic stimulus	1609	55	36.85	0.00137
	GO:0032200	telomere organization	164	11	3.76	0.00139
	GO:0002263	cell activation involved in immune respo...	765	31	17.52	0.00141
	GO:0043252	sodium-independent organic anion transpo...	22	4	0.5	0.00142
	GO:0046449	creatinine metabolic process	22	4	0.5	0.00142
	GO:0003008	system process	2445	77	56	0.00143
	GO:0045686	negative regulation of glial cell differ...	37	5	0.85	0.00145
	GO:0080134	regulation of response to stress	1650	56	37.79	0.00146
	GO:0002064	epithelial cell development	767	31	17.57	0.00147
	GO:0010001	glial cell differentiation	358	18	8.2	0.00153
	GO:0010837	regulation of keratinocyte proliferation	55	6	1.26	0.00155
	GO:0000165	MAPK cascade	940	36	21.53	0.00159
	GO:0032392	DNA geometric change	96	8	2.2	0.00159
	GO:0045321	leukocyte activation	1185	43	27.14	0.0016
	GO:0046903	secretion	1996	65	45.71	0.00164
	GO:0007156	homophilic cell adhesion via plasma memb...	120	9	2.75	0.00174
	GO:0031347	regulation of defense response	843	33	19.31	0.00176
	GO:0032940	secretion by cell	1778	59	40.72	0.00182
	GO:0032205	negative regulation of telomere maintena...	39	5	0.89	0.00185
	GO:0090399	replicative senescence	39	5	0.89	0.00185
	GO:0002274	myeloid leukocyte activation	713	29	16.33	0.00191
	GO:2000146	negative regulation of cell motility	336	17	7.7	0.00192
	GO:0042063	gliogenesis	488	22	11.18	0.00194
	GO:0009966	regulation of signal transduction	3108	93	71.18	0.00203
	GO:0002446	neutrophil mediated immunity	620	26	14.2	0.00215
	GO:1903053	regulation of extracellular matrix organ...	79	7	1.81	0.00218
	GO:0032103	positive regulation of response to exter...	654	27	14.98	0.00221
	GO:0032288	myelin assembly	41	5	0.94	0.00232
	GO:0060009	Sertoli cell development	25	4	0.57	0.00233
	GO:0009968	negative regulation of signal transducti...	1502	51	34.4	0.00242
	GO:0098742	cell-cell adhesion via plasma-membrane a...	257	14	5.89	0.00242
	GO:0140352	export from cell	1838	60	42.09	0.00243
	GO:0007600	sensory perception	964	36	22.08	0.00243
	GO:1905952	regulation of lipid localization	258	14	5.91	0.00251
	GO:0032204	regulation of telomere maintenance	81	7	1.86	0.00252
	GO:0014014	negative regulation of gliogenesis	61	6	1.4	0.00264
	GO:0033344	cholesterol efflux	61	6	1.4	0.00264
	GO:0097242	amyloid-beta clearance	61	6	1.4	0.00264
	GO:0008202	steroid metabolic process	377	18	8.63	0.00268
	GO:0008210	estrogen metabolic process	26	4	0.6	0.00271
	GO:0032743	positive regulation of interleukin-2 pro...	26	4	0.6	0.00271
	GO:0051716	cellular response to stimulus	6210	166	142.23	0.00273
	GO:0032880	regulation of protein localization	1292	45	29.59	0.00277
	GO:0060249	anatomical structure homeostasis	698	28	15.99	0.00278
	GO:0042060	wound healing	665	27	15.23	0.00279
	GO:0031589	cell-substrate adhesion	409	19	9.37	0.0028
	GO:0009617	response to bacterium	938	35	21.48	0.00284
	GO:0001942	hair follicle development	129	9	2.95	0.00285
	GO:0007517	muscle organ development	601	25	13.76	0.0029
	GO:1904356	regulation of telomere maintenance via t...	63	6	1.44	0.00312
	GO:0072338	cellular lactam metabolic process	27	4	0.62	0.00312
	GO:0044419	biological process involved in interspec...	1861	60	42.62	0.00324
	GO:0098773	skin epidermis development	132	9	3.02	0.00333
	GO:0043616	keratinocyte proliferation	64	6	1.47	0.00337
	GO:2000026	regulation of multicellular organismal d...	2641	80	60.49	0.00342
	GO:0006898	receptor-mediated endocytosis	448	20	10.26	0.00344
	GO:0031400	negative regulation of protein modificat...	676	27	15.48	0.00349
	GO:0022405	hair cycle process	133	9	3.05	0.0035
	GO:0008293	torso signaling pathway	45	5	1.03	0.00351
	GO:0071827	plasma lipoprotein particle organization	45	5	1.03	0.00351
	GO:0042491	inner ear auditory receptor cell differe...	86	7	1.97	0.00353
	GO:0030512	negative regulation of transforming grow...	109	8	2.5	0.00354
	GO:0010640	regulation of platelet-derived growth fa...	28	4	0.64	0.00358
	GO:0042159	lipoprotein catabolic process	14	3	0.32	0.00359
	GO:0007507	heart development	917	34	21	0.0036
	GO:0051239	regulation of multicellular organismal p...	3735	107	85.54	0.0036
	GO:0002444	myeloid leukocyte mediated immunity	646	26	14.8	0.00374
	GO:0001933	negative regulation of protein phosphory...	517	22	11.84	0.00391
	GO:1903845	negative regulation of cellular response...	111	8	2.54	0.00396
	GO:0090288	negative regulation of cellular response...	243	13	5.57	0.00399
	GO:0042742	defense response to bacterium	454	20	10.4	0.004
	GO:0002366	leukocyte activation involved in immune ...	751	29	17.2	0.00404
	GO:0006814	sodium ion transport	331	16	7.58	0.00404
	GO:0007167	enzyme-linked receptor protein signaling...	1282	44	29.36	0.00406
	GO:0071503	response to heparin	29	4	0.66	0.00407
	GO:0071504	cellular response to heparin	29	4	0.66	0.00407
	GO:0043312	neutrophil degranulation	584	24	13.38	0.00408
	GO:0098743	cell aggregation	47	5	1.08	0.00425
	GO:0015850	organic hydroxy compound transport	333	16	7.63	0.00428
	GO:0021675	nerve development	163	10	3.73	0.00431
	GO:0051240	positive regulation of multicellular org...	2156	67	49.38	0.00442
	GO:0009653	anatomical structure morphogenesis	3925	111	89.89	0.00451
	GO:0061045	negative regulation of wound healing	90	7	2.06	0.00454
	GO:0050789	regulation of biological process	8580	217	196.5	0.00455
	GO:0010875	positive regulation of cholesterol efflu...	30	4	0.69	0.00462
	GO:0070141	response to UV-A	30	4	0.69	0.00462
	GO:0032373	positive regulation of sterol transport	48	5	1.1	0.00466
	GO:0032376	positive regulation of cholesterol trans...	48	5	1.1	0.00466
	GO:0001701	in utero embryonic development	525	22	12.02	0.00469
	GO:0006950	response to stress	4137	116	94.75	0.00469
	GO:0009615	response to virus	307	15	7.03	0.00481
	GO:0002283	neutrophil activation involved in immune...	592	24	13.56	0.00483
	GO:0090630	activation of GTPase activity	91	7	2.08	0.00483
	GO:0042119	neutrophil activation	593	24	13.58	0.00493
	GO:0032290	peripheral nervous system myelin formati...	5	2	0.11	0.00499
	GO:0043504	mitochondrial DNA repair	5	2	0.11	0.00499
	GO:0050960	detection of temperature stimulus involv...	49	5	1.12	0.00509
	GO:0048583	regulation of response to stimulus	3939	111	90.21	0.0051
	GO:0002275	myeloid cell activation involved in immu...	628	25	14.38	0.0051
	GO:0009792	embryo development ending in birth or eg...	1409	47	32.27	0.00511
	GO:0017015	regulation of transforming growth factor...	167	10	3.82	0.00511
	GO:0015721	bile acid and bile salt transport	31	4	0.71	0.00521
	GO:0071280	cellular response to copper ion	31	4	0.71	0.00521
	GO:0036230	granulocyte activation	596	24	13.65	0.00524
	GO:0045604	regulation of epidermal cell differentia...	70	6	1.6	0.00527
	GO:0050961	detection of temperature stimulus involv...	70	6	1.6	0.00527
	GO:1903829	positive regulation of protein localizat...	800	30	18.32	0.00527
	GO:0030334	regulation of cell migration	940	34	21.53	0.00527
	GO:0090101	negative regulation of transmembrane rec...	195	11	4.47	0.00531
	GO:0042663	regulation of endodermal cell fate speci...	16	3	0.37	0.00534
	GO:0060167	regulation of adenosine receptor signali...	16	3	0.37	0.00534
	GO:0060168	positive regulation of adenosine recepto...	16	3	0.37	0.00534
	GO:0045682	regulation of epidermis development	93	7	2.13	0.00544
	GO:1903844	regulation of cellular response to trans...	169	10	3.87	0.00555
	GO:0071825	protein-lipid complex subunit organizati...	50	5	1.15	0.00556
	GO:0090087	regulation of peptide transport	979	35	22.42	0.00558
	GO:0051223	regulation of protein transport	944	34	21.62	0.00562
	GO:0007179	transforming growth factor beta receptor...	254	13	5.82	0.00577
	GO:0007169	transmembrane receptor protein tyrosine ...	876	32	20.06	0.00586
	GO:0002521	leukocyte differentiation	503	21	11.52	0.00592
	GO:0061383	trabecula morphogenesis	95	7	2.18	0.0061
	GO:0016485	protein processing	472	20	10.81	0.00611
	GO:0042633	hair cycle	145	9	3.32	0.00616
	GO:0040013	negative regulation of locomotion	378	17	8.66	0.00631
	GO:0030855	epithelial cell differentiation	1314	44	30.09	0.00632
	GO:0048608	reproductive structure development	811	30	18.57	0.00637
	GO:0010758	regulation of macrophage chemotaxis	17	3	0.39	0.00637
	GO:2001251	negative regulation of chromosome organi...	200	11	4.58	0.0064
	GO:0051129	negative regulation of cellular componen...	1024	36	23.45	0.00644
	GO:0032536	regulation of cell projection size	33	4	0.76	0.00654
	GO:0060117	auditory receptor cell development	52	5	1.19	0.00657
	GO:0060740	prostate gland epithelium morphogenesis	52	5	1.19	0.00657
	GO:0008366	axon ensheathment	174	10	3.99	0.00679
	GO:0060341	regulation of cellular localization	1620	52	37.1	0.00689
	GO:0061458	reproductive system development	816	30	18.69	0.00693
	GO:0048519	negative regulation of biological proces...	5156	139	118.09	0.00694
	GO:0051130	positive regulation of cellular componen...	1583	51	36.25	0.00695
	GO:0002697	regulation of immune effector process	414	18	9.48	0.00705
	GO:0043299	leukocyte degranulation	611	24	13.99	0.00707
	GO:0032206	positive regulation of telomere maintena...	53	5	1.21	0.00712
	GO:0060512	prostate gland morphogenesis	53	5	1.21	0.00712
	GO:0061343	cell adhesion involved in heart morphoge...	53	5	1.21	0.00712
	GO:0061900	glial cell activation	53	5	1.21	0.00712
	GO:0150076	neuroinflammatory response	53	5	1.21	0.00712
	GO:0019220	regulation of phosphate metabolic proces...	1738	55	39.8	0.00722
	GO:0051174	regulation of phosphorus metabolic proce...	1738	55	39.8	0.00722
	GO:0043009	chordate embryonic development	889	32	20.36	0.00724
	GO:0010594	regulation of endothelial cell migration	232	12	5.31	0.00724
	GO:0071480	cellular response to gamma radiation	34	4	0.78	0.00728
	GO:0007157	heterophilic cell-cell adhesion via plas...	123	8	2.82	0.00731
	GO:0007272	ensheathment of neurons	176	10	4.03	0.00734
	GO:0016138	glycoside biosynthetic process	6	2	0.14	0.00738
	GO:0023035	CD40 signaling pathway	6	2	0.14	0.00738
	GO:0048918	posterior lateral line nerve development	6	2	0.14	0.00738
	GO:0060876	semicircular canal formation	6	2	0.14	0.00738
	GO:1904069	ascaroside metabolic process	6	2	0.14	0.00738
	GO:1904070	ascaroside biosynthetic process	6	2	0.14	0.00738
	GO:0001932	regulation of protein phosphorylation	1476	48	33.8	0.00748
	GO:0035295	tube development	2050	63	46.95	0.00754
	GO:0048869	cellular developmental process	4911	133	112.47	0.00756
	GO:0048584	positive regulation of response to stimu...	2444	73	55.97	0.00769
	GO:0045216	cell-cell junction organization	386	17	8.84	0.00772
	GO:0048870	cell motility	1975	61	45.23	0.00775
	GO:0034330	cell junction organization	1110	38	25.42	0.00787
	GO:0050920	regulation of chemotaxis	294	14	6.73	0.00789
	GO:0006468	protein phosphorylation	1823	57	41.75	0.00794
	GO:0050982	detection of mechanical stimulus	151	9	3.46	0.00797
	GO:0035337	fatty-acyl-CoA metabolic process	35	4	0.8	0.00807
	GO:0070201	regulation of establishment of protein l...	968	34	22.17	0.00816
	GO:0001503	ossification	389	17	8.91	0.0083
	GO:0035264	multicellular organism growth	389	17	8.91	0.0083
	GO:0032210	regulation of telomere maintenance via t...	55	5	1.26	0.00832
	GO:0010833	telomere maintenance via telomere length...	77	6	1.76	0.00834
	GO:0048582	positive regulation of post-embryonic de...	77	6	1.76	0.00834
	GO:0048844	artery morphogenesis	126	8	2.89	0.00841
	GO:0051336	regulation of hydrolase activity	1225	41	28.06	0.00844
	GO:0040011	locomotion	2654	78	60.78	0.00857
	GO:0006793	phosphorus metabolic process	3098	89	70.95	0.00866
	GO:0051222	positive regulation of protein transport	622	24	14.25	0.00872
	GO:0032620	interleukin-17 production	19	3	0.44	0.00878
	GO:0032660	regulation of interleukin-17 production	19	3	0.44	0.00878
	GO:0060707	trophoblast giant cell differentiation	19	3	0.44	0.00878
	GO:0070371	ERK1 and ERK2 cascade	360	16	8.24	0.00885
	GO:0016048	detection of temperature stimulus	78	6	1.79	0.00887
	GO:0007362	terminal region determination	36	4	0.82	0.00892
	GO:0032727	positive regulation of interferon-alpha ...	36	4	0.82	0.00892
	GO:0019953	sexual reproduction	2106	64	48.23	0.00901
	GO:0030316	osteoclast differentiation	128	8	2.93	0.00921
	GO:0003007	heart morphogenesis	426	18	9.76	0.00933
	GO:0032102	negative regulation of response to exter...	426	18	9.76	0.00933
	GO:0007259	receptor signaling pathway via JAK-STAT	155	9	3.55	0.00938
	GO:0032368	regulation of lipid transport	155	9	3.55	0.00938
	GO:0097696	receptor signaling pathway via STAT	155	9	3.55	0.00938
	GO:0032370	positive regulation of lipid transport	103	7	2.36	0.00939
	GO:0034332	adherens junction organization	183	10	4.19	0.00953
	GO:0010563	negative regulation of phosphorus metabo...	662	25	15.16	0.0097
	GO:0045936	negative regulation of phosphate metabol...	662	25	15.16	0.0097
	GO:0010648	negative regulation of cell communicatio...	1688	53	38.66	0.00975
	GO:0010874	regulation of cholesterol efflux	37	4	0.85	0.00982
	GO:0021682	nerve maturation	37	4	0.85	0.00982
	GO:0032607	interferon-alpha production	37	4	0.85	0.00982
	GO:0032647	regulation of interferon-alpha productio...	37	4	0.85	0.00982
	GO:0023057	negative regulation of signaling	1691	53	38.73	0.01008
	GO:0071492	cellular response to UV-A	20	3	0.46	0.01015
	GO:0007425	epithelial cell fate determination, open...	7	2	0.16	0.01017
	GO:0042664	negative regulation of endodermal cell f...	7	2	0.16	0.01017
	GO:0001944	vasculature development	911	32	20.86	0.01018
	GO:0060759	regulation of response to cytokine stimu...	185	10	4.24	0.01024
	GO:0009887	animal organ morphogenesis	2080	63	47.64	0.0103
	GO:0010646	regulation of cell communication	3569	100	81.74	0.01038
	GO:0070372	regulation of ERK1 and ERK2 cascade	335	15	7.67	0.01039
	GO:0071241	cellular response to inorganic substance	335	15	7.67	0.01039
	GO:0000003	reproduction	3160	90	72.37	0.01043
	GO:0051052	regulation of DNA metabolic process	431	18	9.87	0.01044
	GO:0045745	positive regulation of G protein-coupled...	81	6	1.86	0.01059
	GO:1904951	positive regulation of establishment of ...	633	24	14.5	0.01068
	GO:0010632	regulation of epithelial cell migration	305	14	6.99	0.01069
	GO:0043122	regulation of I-kappaB kinase/NF-kappaB ...	215	11	4.92	0.01072
	GO:0036092	phosphatidylinositol-3-phosphate biosynt...	38	4	0.87	0.01078
	GO:2000145	regulation of cell motility	987	34	22.6	0.01079
	GO:0060429	epithelium development	2440	72	55.88	0.01084
	GO:1901565	organonitrogen compound catabolic proces...	1545	49	35.38	0.01086
	GO:0036211	protein modification process	3618	101	82.86	0.01106
	GO:0021884	forebrain neuron development	82	6	1.88	0.01121
	GO:0071479	cellular response to ionizing radiation	82	6	1.88	0.01121
	GO:0007249	I-kappaB kinase/NF-kappaB signaling	246	12	5.63	0.01124
	GO:0001819	positive regulation of cytokine producti...	402	17	9.21	0.01127
	GO:0007160	cell-matrix adhesion	307	14	7.03	0.01128
	GO:0042552	myelination	160	9	3.66	0.0114
	GO:0070444	oligodendrocyte progenitor proliferation	21	3	0.48	0.01165
	GO:0070445	regulation of oligodendrocyte progenitor...	21	3	0.48	0.01165
	GO:0050790	regulation of catalytic activity	2171	65	49.72	0.01168
	GO:0009056	catabolic process	2729	79	62.5	0.01179
	GO:0009611	response to wounding	957	33	21.92	0.0118
	GO:0001502	cartilage condensation	39	4	0.89	0.01181
	GO:0018149	peptide cross-linking	39	4	0.89	0.01181
	GO:0035332	positive regulation of hippo signaling	39	4	0.89	0.01181
	GO:0051649	establishment of localization in cell	2972	85	68.07	0.01188
	GO:0007154	cell communication	5572	147	127.61	0.01191
	GO:0010765	positive regulation of sodium ion transp...	60	5	1.37	0.01191
	GO:0006805	xenobiotic metabolic process	134	8	3.07	0.01194
	GO:0050688	regulation of defense response to virus	108	7	2.47	0.01201
	GO:0050892	intestinal absorption	108	7	2.47	0.01201
	GO:0007417	central nervous system development	1554	49	35.59	0.01204
	GO:0042326	negative regulation of phosphorylation	573	22	13.12	0.01245
	GO:0001570	vasculogenesis	135	8	3.09	0.01245
	GO:0050793	regulation of developmental process	3181	90	72.85	0.01246
	GO:0008406	gonad development	506	20	11.59	0.01259
	GO:0035239	tube morphogenesis	1635	51	37.45	0.01267
	GO:0006796	phosphate-containing compound metabolic ...	3061	87	70.1	0.01269
	GO:0048523	negative regulation of cellular process	4683	126	107.25	0.01279
	GO:0022414	reproductive process	3062	87	70.13	0.0128
	GO:0042886	amide transport	1946	59	44.57	0.0129
	GO:0046425	regulation of receptor signaling pathway...	136	8	3.11	0.01297
	GO:1904892	regulation of receptor signaling pathway...	136	8	3.11	0.01297
	GO:1902533	positive regulation of intracellular sig...	1184	39	27.12	0.01298
	GO:0023051	regulation of signaling	3597	100	82.38	0.01302
	GO:0045137	development of primary sexual characteri...	508	20	11.63	0.0131
	GO:0009581	detection of external stimulus	313	14	7.17	0.01318
	GO:0140013	meiotic nuclear division	313	14	7.17	0.01318
	GO:0034380	high-density lipoprotein particle assemb...	22	3	0.5	0.01326
	GO:0033043	regulation of organelle organization	1487	47	34.06	0.01336
	GO:0001955	blood vessel maturation	8	2	0.18	0.01336
	GO:0035041	sperm DNA decondensation	8	2	0.18	0.01336
	GO:0060242	contact inhibition	8	2	0.18	0.01336
	GO:1904354	negative regulation of telomere capping	8	2	0.18	0.01336
	GO:2000318	positive regulation of T-helper 17 type ...	8	2	0.18	0.01336
	GO:0007626	locomotory behavior	646	24	14.8	0.01344
	GO:0006284	base-excision repair	62	5	1.42	0.0136
	GO:0006954	inflammatory response	647	24	14.82	0.01367
	GO:0030154	cell differentiation	4820	129	110.39	0.01372
	GO:0050921	positive regulation of chemotaxis	165	9	3.78	0.01373
	GO:0040012	regulation of locomotion	1301	42	29.8	0.01382
	GO:0042116	macrophage activation	86	6	1.97	0.01396
	GO:0048232	male gamete generation	789	28	18.07	0.01398
	GO:0090287	regulation of cellular response to growt...	478	19	10.95	0.01404
	GO:0048644	muscle organ morphogenesis	138	8	3.16	0.01407
	GO:0001959	regulation of cytokine-mediated signalin...	166	9	3.8	0.01424
	GO:0007275	multicellular organism development	6472	167	148.23	0.01448
	GO:0002831	regulation of response to biotic stimulu...	616	23	14.11	0.01456
	GO:0071242	cellular response to ammonium ion	139	8	3.18	0.01465
	GO:1903035	negative regulation of response to wound...	139	8	3.18	0.01465
	GO:0009790	embryo development	2116	63	48.46	0.0147
	GO:0009314	response to radiation	828	29	18.96	0.01471
	GO:0042325	regulation of phosphorylation	1572	49	36	0.01472
	GO:1990778	protein localization to cell periphery	382	16	8.75	0.01492
	GO:0071310	cellular response to organic substance	2837	81	64.97	0.01496
	GO:0065007	biological regulation	9151	226	209.58	0.01497
	GO:0035510	DNA dealkylation	23	3	0.53	0.015
	GO:1900223	positive regulation of amyloid-beta clea...	23	3	0.53	0.015
	GO:1905521	regulation of macrophage migration	23	3	0.53	0.015
	GO:0009612	response to mechanical stimulus	515	20	11.79	0.015
	GO:0009967	positive regulation of signal transducti...	1845	56	42.26	0.01515
	GO:2000272	negative regulation of signaling recepto...	42	4	0.96	0.01523
	GO:0002920	regulation of humoral immune response	140	8	3.21	0.01524
	GO:0043412	macromolecule modification	3784	104	86.66	0.01536
	GO:0034097	response to cytokine	1086	36	24.87	0.01536
	GO:0019538	protein metabolic process	5178	137	118.59	0.01542
	GO:0001658	branching involved in ureteric bud morph...	64	5	1.47	0.01545
	GO:0001960	negative regulation of cytokine-mediated...	64	5	1.47	0.01545
	GO:0051898	negative regulation of protein kinase B ...	64	5	1.47	0.01545
	GO:0055085	transmembrane transport	1616	50	37.01	0.01564
	GO:0060563	neuroepithelial cell differentiation	114	7	2.61	0.0158
	GO:0009582	detection of abiotic stimulus	321	14	7.35	0.0161
	GO:0050900	leukocyte migration	353	15	8.08	0.0161
	GO:0061333	renal tubule morphogenesis	170	9	3.89	0.0164
	GO:0021782	glial cell development	199	10	4.56	0.0164
	GO:0050955	thermoception	65	5	1.49	0.01643
	GO:0007354	zygotic determination of anterior/poster...	43	4	0.98	0.0165
	GO:0036342	post-anal tail morphogenesis	43	4	0.98	0.0165
	GO:0061476	response to anticoagulant	43	4	0.98	0.0165
	GO:0002573	myeloid leukocyte differentiation	229	11	5.24	0.01652
	GO:0051607	defense response to virus	229	11	5.24	0.01652
	GO:0140546	defense response to symbiont	229	11	5.24	0.01652
	GO:0071345	cellular response to cytokine stimulus	982	33	22.49	0.01672
	GO:0071103	DNA conformation change	260	12	5.95	0.01677
	GO:0071478	cellular response to radiation	260	12	5.95	0.01677
	GO:0003094	glomerular filtration	24	3	0.55	0.01686
	GO:0061820	telomeric D-loop disassembly	24	3	0.55	0.01686
	GO:1900221	regulation of amyloid-beta clearance	24	3	0.55	0.01686
	GO:0010759	positive regulation of macrophage chemot...	9	2	0.21	0.01692
	GO:0014012	peripheral nervous system axon regenerat...	9	2	0.21	0.01692
	GO:0019230	proprioception	9	2	0.21	0.01692
	GO:0034368	protein-lipid complex remodeling	9	2	0.21	0.01692
	GO:0034369	plasma lipoprotein particle remodeling	9	2	0.21	0.01692
	GO:0035039	male pronucleus assembly	9	2	0.21	0.01692
	GO:0051918	negative regulation of fibrinolysis	9	2	0.21	0.01692
	GO:0070374	positive regulation of ERK1 and ERK2 cas...	230	11	5.27	0.01701
	GO:0050951	sensory perception of temperature stimul...	90	6	2.06	0.01715
	GO:0051784	negative regulation of nuclear division	116	7	2.66	0.01723
	GO:0060761	negative regulation of response to cytok...	66	5	1.51	0.01746
	GO:1905475	regulation of protein localization to me...	201	10	4.6	0.01747
	GO:0006941	striated muscle contraction	172	9	3.94	0.01757
	GO:0051248	negative regulation of protein metabolic...	1246	40	28.54	0.01759
	GO:0048646	anatomical structure formation involved ...	1861	56	42.62	0.01778
	GO:0032429	regulation of phospholipase A2 activity	44	4	1.01	0.01783
	GO:0043536	positive regulation of blood vessel endo...	91	6	2.08	0.01802
	GO:0006959	humoral immune response	294	13	6.73	0.01806
	GO:0007155	cell adhesion	1211	39	27.74	0.01814
	GO:0071560	cellular response to transforming growth...	326	14	7.47	0.01815
	GO:0007447	imaginal disc pattern formation	145	8	3.32	0.01845
	GO:0033157	regulation of intracellular protein tran...	359	15	8.22	0.01846
	GO:0044331	cell-cell adhesion mediated by cadherin	67	5	1.53	0.01853
	GO:0001973	G protein-coupled adenosine receptor sig...	25	3	0.57	0.01884
	GO:0006103	2-oxoglutarate metabolic process	25	3	0.57	0.01884
	GO:0021859	pyramidal neuron differentiation	25	3	0.57	0.01884
	GO:0021860	pyramidal neuron development	25	3	0.57	0.01884
	GO:0035588	G protein-coupled purinergic receptor si...	25	3	0.57	0.01884
	GO:0060742	epithelial cell differentiation involved...	25	3	0.57	0.01884
	GO:0071493	cellular response to UV-B	25	3	0.57	0.01884
	GO:0090657	telomeric loop disassembly	25	3	0.57	0.01884
	GO:0051604	protein maturation	562	21	12.87	0.01898
	GO:0021954	central nervous system neuron developmen...	146	8	3.34	0.01914
	GO:0009855	determination of bilateral symmetry	265	12	6.07	0.01917
	GO:0016477	cell migration	1792	54	41.04	0.01944
	GO:0035330	regulation of hippo signaling	68	5	1.56	0.01963
	GO:0048190	wing disc dorsal/ventral pattern formati...	68	5	1.56	0.01963
	GO:0061384	heart trabecula morphogenesis	68	5	1.56	0.01963
	GO:0009799	specification of symmetry	266	12	6.09	0.01968
	GO:0001655	urogenital system development	599	22	13.72	0.01975
	GO:0015833	peptide transport	1911	57	43.77	0.01976
	GO:1903046	meiotic cell cycle process	395	16	9.05	0.0198
	GO:0006811	ion transport	1796	54	41.13	0.02022
	GO:0030335	positive regulation of cell migration	497	19	11.38	0.02027
	GO:0006278	RNA-templated DNA biosynthetic process	69	5	1.58	0.02078
	GO:0007004	telomere maintenance via telomerase	69	5	1.58	0.02078
	GO:0031338	regulation of vesicle fusion	69	5	1.58	0.02078
	GO:0000706	meiotic DNA double-strand break processi...	10	2	0.23	0.02083
	GO:0021747	cochlear nucleus development	10	2	0.23	0.02083
	GO:0042810	pheromone metabolic process	10	2	0.23	0.02083
	GO:0042811	pheromone biosynthetic process	10	2	0.23	0.02083
	GO:0097089	methyl-branched fatty acid metabolic pro...	10	2	0.23	0.02083
	GO:1902965	regulation of protein localization to ea...	10	2	0.23	0.02083
	GO:1902966	positive regulation of protein localizat...	10	2	0.23	0.02083
	GO:2001228	regulation of response to gamma radiatio...	10	2	0.23	0.02083
	GO:0021830	interneuron migration from the subpalliu...	26	3	0.6	0.02094
	GO:0021853	cerebral cortex GABAergic interneuron mi...	26	3	0.6	0.02094
	GO:0060338	regulation of type I interferon-mediated...	26	3	0.6	0.02094
	GO:0090251	protein localization involved in establi...	26	3	0.6	0.02094
	GO:1904936	interneuron migration	26	3	0.6	0.02094
	GO:0030163	protein catabolic process	1000	33	22.9	0.0212
	GO:0033865	nucleoside bisphosphate metabolic proces...	121	7	2.77	0.02121
	GO:0033875	ribonucleoside bisphosphate metabolic pr...	121	7	2.77	0.02121
	GO:0034032	purine nucleoside bisphosphate metabolic...	121	7	2.77	0.02121
	GO:0030001	metal ion transport	1112	36	25.47	0.02132
	GO:0050877	nervous system process	1685	51	38.59	0.02143
	GO:1901575	organic substance catabolic process	2356	68	53.96	0.02144
	GO:0022411	cellular component disassembly	604	22	13.83	0.02147
	GO:0010212	response to ionizing radiation	270	12	6.18	0.02182
	GO:0071559	response to transforming growth factor b...	334	14	7.65	0.02186
	GO:0002682	regulation of immune system process	1379	43	31.58	0.02194
	GO:0030850	prostate gland development	70	5	1.6	0.02198
	GO:0070417	cellular response to cold	70	5	1.6	0.02198
	GO:0007548	sex differentiation	676	24	15.48	0.02199
	GO:0016233	telomere capping	47	4	1.08	0.02222
	GO:0051972	regulation of telomerase activity	47	4	1.08	0.02222
	GO:0044092	negative regulation of molecular functio...	1116	36	25.56	0.02238
	GO:0031399	regulation of protein modification proce...	1885	56	43.17	0.02242
	GO:0050906	detection of stimulus involved in sensor...	240	11	5.5	0.02251
	GO:0030030	cell projection organization	2282	66	52.26	0.02258
	GO:0065009	regulation of molecular function	2847	80	65.2	0.02266
	GO:0014015	positive regulation of gliogenesis	96	6	2.2	0.02283
	GO:0016311	dephosphorylation	402	16	9.21	0.02289
	GO:0003073	regulation of systemic arterial blood pr...	151	8	3.46	0.02291
	GO:0050777	negative regulation of immune response	151	8	3.46	0.02291
	GO:0002250	adaptive immune response	210	10	4.81	0.02291
	GO:0051321	meiotic cell cycle	470	18	10.76	0.02313
	GO:0006817	phosphate ion transport	27	3	0.62	0.02317
	GO:0035590	purinergic nucleotide receptor signaling...	27	3	0.62	0.02317
	GO:1904352	positive regulation of protein catabolic...	27	3	0.62	0.02317
	GO:1905167	positive regulation of lysosomal protein...	27	3	0.62	0.02317
	GO:0060760	positive regulation of response to cytok...	71	5	1.63	0.02321
	GO:0061063	positive regulation of nematode larval d...	71	5	1.63	0.02321
	GO:0051235	maintenance of location	539	20	12.34	0.02324
	GO:0006996	organelle organization	4009	108	91.82	0.02349
	GO:1901990	regulation of mitotic cell cycle phase t...	471	18	10.79	0.02357
	GO:0006275	regulation of DNA replication	152	8	3.48	0.02372
	GO:0048709	oligodendrocyte differentiation	152	8	3.48	0.02372
	GO:1904375	regulation of protein localization to ce...	152	8	3.48	0.02372
	GO:0032663	regulation of interleukin-2 production	48	4	1.1	0.02382
	GO:0050691	regulation of defense response to virus ...	48	4	1.1	0.02382
	GO:0007140	male meiotic nuclear division	124	7	2.84	0.02389
	GO:0032502	developmental process	7212	182	165.17	0.02398
	GO:0070887	cellular response to chemical stimulus	3305	91	75.69	0.02398
	GO:0045089	positive regulation of innate immune res...	306	13	7.01	0.02415
	GO:0050678	regulation of epithelial cell proliferat...	405	16	9.28	0.02432
	GO:0002688	regulation of leukocyte chemotaxis	72	5	1.65	0.0245
	GO:1905477	positive regulation of protein localizat...	153	8	3.5	0.02455
	GO:0043542	endothelial cell migration	275	12	6.3	0.02473
	GO:0043535	regulation of blood vessel endothelial c...	125	7	2.86	0.02483
	GO:0043086	negative regulation of catalytic activit...	792	27	18.14	0.02486
	GO:0003013	circulatory system process	684	24	15.67	0.02487
	GO:0002687	positive regulation of leukocyte migrati...	98	6	2.24	0.02497
	GO:0016339	calcium-dependent cell-cell adhesion via...	98	6	2.24	0.02497
	GO:0003192	mitral valve formation	11	2	0.25	0.02508
	GO:0003273	cell migration involved in endocardial c...	11	2	0.25	0.02508
	GO:0010571	positive regulation of nuclear cell cycl...	11	2	0.25	0.02508
	GO:0032700	negative regulation of interleukin-17 pr...	11	2	0.25	0.02508
	GO:0035124	embryonic caudal fin morphogenesis	11	2	0.25	0.02508
	GO:0048632	negative regulation of skeletal muscle t...	11	2	0.25	0.02508
	GO:0051103	DNA ligation involved in DNA repair	11	2	0.25	0.02508
	GO:0051974	negative regulation of telomerase activi...	11	2	0.25	0.02508
	GO:0071910	determination of liver left/right asymme...	11	2	0.25	0.02508
	GO:1905666	regulation of protein localization to en...	11	2	0.25	0.02508
	GO:1905668	positive regulation of protein localizat...	11	2	0.25	0.02508
	GO:0032989	cellular component morphogenesis	1819	54	41.66	0.02523
	GO:0008015	blood circulation	650	23	14.89	0.0255
	GO:0014866	skeletal myofibril assembly	28	3	0.64	0.02552
	GO:0021826	substrate-independent telencephalic tang...	28	3	0.64	0.02552
	GO:0021843	substrate-independent telencephalic tang...	28	3	0.64	0.02552
	GO:0021894	cerebral cortex GABAergic interneuron de...	28	3	0.64	0.02552
	GO:0071622	regulation of granulocyte chemotaxis	28	3	0.64	0.02552
	GO:1903224	regulation of endodermal cell differenti...	28	3	0.64	0.02552
	GO:1904357	negative regulation of telomere maintena...	28	3	0.64	0.02552
	GO:0010810	regulation of cell-substrate adhesion	245	11	5.61	0.02571
	GO:0019233	sensory perception of pain	245	11	5.61	0.02571
	GO:0046427	positive regulation of receptor signalin...	73	5	1.67	0.02582
	GO:0050435	amyloid-beta metabolic process	73	5	1.67	0.02582
	GO:1904894	positive regulation of receptor signalin...	73	5	1.67	0.02582
	GO:1901987	regulation of cell cycle phase transitio...	581	21	13.31	0.0262
	GO:0051093	negative regulation of developmental pro...	1396	43	31.97	0.02634
	GO:0001709	cell fate determination	278	12	6.37	0.02661
	GO:0002460	adaptive immune response based on somati...	185	9	4.24	0.02668
	GO:0001756	somitogenesis	127	7	2.91	0.02679
	GO:2000147	positive regulation of cell motility	513	19	11.75	0.02702
	GO:0048580	regulation of post-embryonic development	216	10	4.95	0.02716
	GO:0034754	cellular hormone metabolic process	156	8	3.57	0.02717
	GO:0050830	defense response to Gram-positive bacter...	156	8	3.57	0.02717
	GO:0060840	artery development	156	8	3.57	0.02717
	GO:0007450	dorsal/ventral pattern formation, imagin...	74	5	1.69	0.02719
	GO:0070670	response to interleukin-4	74	5	1.69	0.02719
	GO:0043408	regulation of MAPK cascade	835	28	19.12	0.02721
	GO:0007413	axonal fasciculation	100	6	2.29	0.02724
	GO:0035418	protein localization to synapse	100	6	2.29	0.02724
	GO:0106030	neuron projection fasciculation	100	6	2.29	0.02724
	GO:0070925	organelle assembly	1097	35	25.12	0.02791
	GO:0000729	DNA double-strand break processing	29	3	0.66	0.028
	GO:0016338	calcium-independent cell-cell adhesion v...	29	3	0.66	0.028
	GO:1903651	positive regulation of cytoplasmic trans...	29	3	0.66	0.028
	GO:1904353	regulation of telomere capping	29	3	0.66	0.028
	GO:0120036	plasma membrane bounded cell projection ...	2268	65	51.94	0.0282
	GO:0006066	alcohol metabolic process	379	15	8.68	0.02827
	GO:0043270	positive regulation of ion transport	413	16	9.46	0.02846
	GO:1903047	mitotic cell cycle process	1099	35	25.17	0.02857
	GO:0035924	cellular response to vascular endothelia...	75	5	1.72	0.02861
	GO:0060856	establishment of blood-brain barrier	75	5	1.72	0.02861
	GO:2001258	negative regulation of cation channel ac...	51	4	1.17	0.02902
	GO:0061053	somite development	158	8	3.62	0.02902
	GO:0016310	phosphorylation	2152	62	49.29	0.02917
	GO:0022600	digestive system process	250	11	5.73	0.02923
	GO:0048514	blood vessel morphogenesis	768	26	17.59	0.02954
	GO:0050776	regulation of immune response	878	29	20.11	0.02955
	GO:0007498	mesoderm development	315	13	7.21	0.02963
	GO:0035222	wing disc pattern formation	102	6	2.34	0.02965
	GO:0007506	gonadal mesoderm development	12	2	0.27	0.02965
	GO:0033336	caudal fin development	12	2	0.27	0.02965
	GO:0035143	caudal fin morphogenesis	12	2	0.27	0.02965
	GO:0044806	G-quadruplex DNA unwinding	12	2	0.27	0.02965
	GO:0045588	positive regulation of gamma-delta T cel...	12	2	0.27	0.02965
	GO:0046645	positive regulation of gamma-delta T cel...	12	2	0.27	0.02965
	GO:0060339	negative regulation of type I interferon...	12	2	0.27	0.02965
	GO:1900747	negative regulation of vascular endothel...	12	2	0.27	0.02965
	GO:2000048	negative regulation of cell-cell adhesio...	12	2	0.27	0.02965
	GO:0045132	meiotic chromosome segregation	130	7	2.98	0.02992
	GO:0060191	regulation of lipase activity	130	7	2.98	0.02992
	GO:0000086	G2/M transition of mitotic cell cycle	251	11	5.75	0.02997
	GO:0035148	tube formation	251	11	5.75	0.02997
	GO:0010812	negative regulation of cell-substrate ad...	76	5	1.74	0.03007
	GO:0006766	vitamin metabolic process	220	10	5.04	0.03029
	GO:0050673	epithelial cell proliferation	485	18	11.11	0.03034
	GO:0007252	I-kappaB phosphorylation	30	3	0.69	0.03059
	GO:0010224	response to UV-B	30	3	0.69	0.03059
	GO:0010715	regulation of extracellular matrix disas...	30	3	0.69	0.03059
	GO:0060973	cell migration involved in heart develop...	30	3	0.69	0.03059
	GO:0071539	protein localization to centrosome	30	3	0.69	0.03059
	GO:0002699	positive regulation of immune effector p...	252	11	5.77	0.03073
	GO:0009996	negative regulation of cell fate specifi...	52	4	1.19	0.03089
	GO:0060415	muscle tissue morphogenesis	103	6	2.36	0.0309
	GO:0008277	regulation of G protein-coupled receptor...	190	9	4.35	0.03094
	GO:0008584	male gonad development	190	9	4.35	0.03094
	GO:0046546	development of primary male sexual chara...	190	9	4.35	0.03094
	GO:0001707	mesoderm formation	160	8	3.66	0.03095
	GO:0007165	signal transduction	4984	130	114.15	0.03126
	GO:0044703	multi-organism reproductive process	2161	62	49.49	0.03148
	GO:0035335	peptidyl-tyrosine dephosphorylation	77	5	1.76	0.03158
	GO:0042953	lipoprotein transport	77	5	1.76	0.03158
	GO:0044872	lipoprotein localization	77	5	1.76	0.03158
	GO:0007389	pattern specification process	1184	37	27.12	0.03176
	GO:0010595	positive regulation of endothelial cell ...	161	8	3.69	0.03195
	GO:0010332	response to gamma radiation	104	6	2.38	0.03219
	GO:0010470	regulation of gastrulation	104	6	2.38	0.03219
	GO:0010517	regulation of phospholipase activity	104	6	2.38	0.03219
	GO:0048598	embryonic morphogenesis	1110	35	25.42	0.03243
	GO:0044770	cell cycle phase transition	739	25	16.93	0.03273
	GO:0007346	regulation of mitotic cell cycle	849	28	19.44	0.03274
	GO:0061326	renal tubule development	223	10	5.11	0.0328
	GO:0001961	positive regulation of cytokine-mediated...	53	4	1.21	0.03283
	GO:0002690	positive regulation of leukocyte chemota...	53	4	1.21	0.03283
	GO:0010954	positive regulation of protein processin...	53	4	1.21	0.03283
	GO:0032623	interleukin-2 production	53	4	1.21	0.03283
	GO:0043030	regulation of macrophage activation	53	4	1.21	0.03283
	GO:0043486	histone exchange	53	4	1.21	0.03283
	GO:0045582	positive regulation of T cell differenti...	53	4	1.21	0.03283
	GO:1903319	positive regulation of protein maturatio...	53	4	1.21	0.03283
	GO:0060627	regulation of vesicle-mediated transport	667	23	15.28	0.03293
	GO:0045184	establishment of protein localization	2007	58	45.97	0.03301
	GO:0002832	negative regulation of response to bioti...	133	7	3.05	0.03329
	GO:0003272	endocardial cushion formation	31	3	0.71	0.03331
	GO:0007020	microtubule nucleation	31	3	0.71	0.03331
	GO:0007415	defasciculation of motor neuron axon	31	3	0.71	0.03331
	GO:0032731	positive regulation of interleukin-1 bet...	31	3	0.71	0.03331
	GO:0035313	wound healing, spreading of epidermal ce...	31	3	0.71	0.03331
	GO:0002822	regulation of adaptive immune response b...	105	6	2.4	0.03351
	GO:0008217	regulation of blood pressure	256	11	5.86	0.03389
	GO:0045595	regulation of cell differentiation	2212	63	50.66	0.03447
	GO:0006307	DNA dealkylation involved in DNA repair	13	2	0.3	0.03452
	GO:0035122	embryonic medial fin morphogenesis	13	2	0.3	0.03452
	GO:0035469	determination of pancreatic left/right a...	13	2	0.3	0.03452
	GO:0043031	negative regulation of macrophage activa...	13	2	0.3	0.03452
	GO:0045586	regulation of gamma-delta T cell differe...	13	2	0.3	0.03452
	GO:0046643	regulation of gamma-delta T cell activat...	13	2	0.3	0.03452
	GO:0046665	amnioserosa maintenance	13	2	0.3	0.03452
	GO:0060693	regulation of branching involved in sali...	13	2	0.3	0.03452
	GO:0061042	vascular wound healing	13	2	0.3	0.03452
	GO:0061626	pharyngeal arch artery morphogenesis	13	2	0.3	0.03452
	GO:1902946	protein localization to early endosome	13	2	0.3	0.03452
	GO:1904181	positive regulation of membrane depolari...	13	2	0.3	0.03452
	GO:0019730	antimicrobial humoral response	194	9	4.44	0.03468
	GO:0003229	ventricular cardiac muscle tissue develo...	79	5	1.81	0.03474
	GO:0052547	regulation of peptidase activity	493	18	11.29	0.03482
	GO:0062208	positive regulation of pattern recogniti...	54	4	1.24	0.03484
	GO:0085029	extracellular matrix assembly	54	4	1.24	0.03484
	GO:0045926	negative regulation of growth	424	16	9.71	0.03499
	GO:0009057	macromolecule catabolic process	1541	46	35.29	0.0352
	GO:0031349	positive regulation of defense response	459	17	10.51	0.0353
	GO:0072001	renal system development	565	20	12.94	0.0357
	GO:0006812	cation transport	1426	43	32.66	0.03579
	GO:0072659	protein localization to plasma membrane	291	12	6.66	0.03598
	GO:0023052	signaling	5480	141	125.51	0.03607
	GO:0014912	negative regulation of smooth muscle cel...	32	3	0.73	0.03616
	GO:0022010	central nervous system myelination	32	3	0.73	0.03616
	GO:0032732	positive regulation of interleukin-1 pro...	32	3	0.73	0.03616
	GO:0032958	inositol phosphate biosynthetic process	32	3	0.73	0.03616
	GO:0060601	lateral sprouting from an epithelium	32	3	0.73	0.03616
	GO:0048332	mesoderm morphogenesis	165	8	3.78	0.03617
	GO:0098609	cell-cell adhesion	783	26	17.93	0.03619
	GO:2000278	regulation of DNA biosynthetic process	107	6	2.45	0.03626
	GO:0007399	nervous system development	3322	90	76.08	0.03647
	GO:0006508	proteolysis	1781	52	40.79	0.03665
	GO:0070613	regulation of protein processing	196	9	4.49	0.03666
	GO:1903317	regulation of protein maturation	196	9	4.49	0.03666
	GO:0035994	response to muscle stretch	55	4	1.26	0.03692
	GO:0050865	regulation of cell activation	497	18	11.38	0.03723
	GO:0007276	gamete generation	1744	51	39.94	0.03747
	GO:0010634	positive regulation of epithelial cell m...	197	9	4.51	0.03768
	GO:0045580	regulation of T cell differentiation	108	6	2.47	0.03769
	GO:0052548	regulation of endopeptidase activity	463	17	10.6	0.03784
	GO:0008345	larval locomotory behavior	81	5	1.86	0.03809
	GO:0030279	negative regulation of ossification	81	5	1.86	0.03809
	GO:0051893	regulation of focal adhesion assembly	81	5	1.86	0.03809
	GO:0060675	ureteric bud morphogenesis	81	5	1.86	0.03809
	GO:0090109	regulation of cell-substrate junction as...	81	5	1.86	0.03809
	GO:0150116	regulation of cell-substrate junction or...	81	5	1.86	0.03809
	GO:0006935	chemotaxis	1011	32	23.15	0.03821
	GO:0002793	positive regulation of peptide secretion	429	16	9.83	0.03829
	GO:0032386	regulation of intracellular transport	534	19	12.23	0.0383
	GO:0030239	myofibril assembly	167	8	3.82	0.03841
	GO:0022404	molting cycle process	294	12	6.73	0.03844
	GO:0071705	nitrogen compound transport	2387	67	54.67	0.03848
	GO:0010389	regulation of G2/M transition of mitotic...	198	9	4.53	0.03872
	GO:1901216	positive regulation of neuron death	198	9	4.53	0.03872
	GO:0010033	response to organic substance	3498	94	80.11	0.03899
	GO:0008333	endosome to lysosome transport	56	4	1.28	0.03907
	GO:0046466	membrane lipid catabolic process	56	4	1.28	0.03907
	GO:0051148	negative regulation of muscle cell diffe...	56	4	1.28	0.03907
	GO:0044237	cellular metabolic process	8734	214	200.03	0.03909
	GO:0002230	positive regulation of defense response ...	33	3	0.76	0.03912
	GO:0007400	neuroblast fate determination	33	3	0.76	0.03912
	GO:0021892	cerebral cortex GABAergic interneuron di...	33	3	0.76	0.03912
	GO:0034110	regulation of homotypic cell-cell adhesi...	33	3	0.76	0.03912
	GO:0045066	regulatory T cell differentiation	33	3	0.76	0.03912
	GO:0060706	cell differentiation involved in embryon...	33	3	0.76	0.03912
	GO:0071205	protein localization to juxtaparanode re...	33	3	0.76	0.03912
	GO:0099612	protein localization to axon	33	3	0.76	0.03912
	GO:1904350	regulation of protein catabolic process ...	33	3	0.76	0.03912
	GO:1905165	regulation of lysosomal protein cataboli...	33	3	0.76	0.03912
	GO:0045197	establishment or maintenance of epitheli...	109	6	2.5	0.03915
	GO:0051246	regulation of protein metabolic process	2798	77	64.08	0.03961
	GO:0001325	formation of extrachromosomal circular D...	14	2	0.32	0.03968
	GO:0002265	astrocyte activation involved in immune ...	14	2	0.32	0.03968
	GO:0006264	mitochondrial DNA replication	14	2	0.32	0.03968
	GO:0009115	xanthine catabolic process	14	2	0.32	0.03968
	GO:0033023	mast cell homeostasis	14	2	0.32	0.03968
	GO:0033024	mast cell apoptotic process	14	2	0.32	0.03968
	GO:0033025	regulation of mast cell apoptotic proces...	14	2	0.32	0.03968
	GO:0035141	medial fin morphogenesis	14	2	0.32	0.03968
	GO:0042065	glial cell growth	14	2	0.32	0.03968
	GO:0046100	hypoxanthine metabolic process	14	2	0.32	0.03968
	GO:0046110	xanthine metabolic process	14	2	0.32	0.03968
	GO:0046957	negative phototaxis	14	2	0.32	0.03968
	GO:0048752	semicircular canal morphogenesis	14	2	0.32	0.03968
	GO:0051151	negative regulation of smooth muscle cel...	14	2	0.32	0.03968
	GO:0052129	negative energy taxis	14	2	0.32	0.03968
	GO:0070447	positive regulation of oligodendrocyte p...	14	2	0.32	0.03968
	GO:0071206	establishment of protein localization to...	14	2	0.32	0.03968
	GO:0090656	t-circle formation	14	2	0.32	0.03968
	GO:0090737	telomere maintenance via telomere trimmi...	14	2	0.32	0.03968
	GO:1905523	positive regulation of macrophage migrat...	14	2	0.32	0.03968
	GO:2000587	negative regulation of platelet-derived ...	14	2	0.32	0.03968
	GO:0050803	regulation of synapse structure or activ...	501	18	11.47	0.03976
	GO:0010633	negative regulation of epithelial cell m...	82	5	1.88	0.03983
	GO:0008593	regulation of Notch signaling pathway	296	12	6.78	0.04014
	GO:0060326	cell chemotaxis	231	10	5.29	0.04019
	GO:1902531	regulation of intracellular signal trans...	1871	54	42.85	0.04024
	GO:0045088	regulation of innate immune response	502	18	11.5	0.04041
	GO:0015031	protein transport	1872	54	42.87	0.04059
	GO:2000181	negative regulation of blood vessel morp...	200	9	4.58	0.04085
	GO:0044087	regulation of cellular component biogene...	1246	38	28.54	0.04089
	GO:1902115	regulation of organelle assembly	232	10	5.31	0.04119
	GO:0060857	establishment of glial blood-brain barri...	57	4	1.31	0.04129
	GO:0001666	response to hypoxia	575	20	13.17	0.04162
	GO:0072171	mesonephric tubule morphogenesis	83	5	1.9	0.04163
	GO:0015698	inorganic anion transport	170	8	3.89	0.04194
	GO:1902652	secondary alcohol metabolic process	170	8	3.89	0.04194
	GO:0071840	cellular component organization or bioge...	6595	166	151.04	0.04195
	GO:0000038	very long-chain fatty acid metabolic pro...	34	3	0.78	0.0422
	GO:0006144	purine nucleobase metabolic process	34	3	0.78	0.0422
	GO:0072148	epithelial cell fate commitment	34	3	0.78	0.0422
	GO:0001822	kidney development	470	17	10.76	0.04259
	GO:0008283	cell population proliferation	2279	64	52.19	0.04266
	GO:0044839	cell cycle G2/M phase transition	266	11	6.09	0.04278
	GO:0007369	gastrulation	401	15	9.18	0.04304
	GO:0050714	positive regulation of protein secretion	401	15	9.18	0.04304
	GO:0051276	chromosome organization	1136	35	26.02	0.04315
	GO:0001539	cilium or flagellum-dependent cell motil...	171	8	3.92	0.04317
	GO:0060285	cilium-dependent cell motility	171	8	3.92	0.04317
	GO:0008063	Toll signaling pathway	58	4	1.33	0.04358
	GO:0051642	centrosome localization	58	4	1.33	0.04358
	GO:1900087	positive regulation of G1/S transition o...	58	4	1.33	0.04358
	GO:0002028	regulation of sodium ion transport	112	6	2.57	0.04375
	GO:0018108	peptidyl-tyrosine phosphorylation	402	15	9.21	0.04382
	GO:0001817	regulation of cytokine production	615	21	14.09	0.04412
	GO:0001568	blood vessel development	873	28	19.99	0.04416
	GO:0035556	intracellular signal transduction	2732	75	62.57	0.04442
	GO:0008038	neuron recognition	301	12	6.89	0.04463
	GO:0061061	muscle structure development	1025	32	23.48	0.04475
	GO:0002685	regulation of leukocyte migration	142	7	3.25	0.04487
	GO:0003174	mitral valve development	15	2	0.34	0.0451
	GO:0003183	mitral valve morphogenesis	15	2	0.34	0.0451
	GO:0003190	atrioventricular valve formation	15	2	0.34	0.0451
	GO:0006145	purine nucleobase catabolic process	15	2	0.34	0.0451
	GO:0007522	visceral muscle development	15	2	0.34	0.0451
	GO:0031133	regulation of axon diameter	15	2	0.34	0.0451
	GO:0033338	medial fin development	15	2	0.34	0.0451
	GO:0034635	glutathione transport	15	2	0.34	0.0451
	GO:0042939	tripeptide transport	15	2	0.34	0.0451
	GO:0045163	clustering of voltage-gated potassium ch...	15	2	0.34	0.0451
	GO:0048105	establishment of body hair planar orient...	15	2	0.34	0.0451
	GO:1902548	negative regulation of cellular response...	15	2	0.34	0.0451
	GO:0045824	negative regulation of innate immune res...	85	5	1.95	0.04536
	GO:0007205	protein kinase C-activating G protein-co...	35	3	0.8	0.0454
	GO:0043053	dauer entry	35	3	0.8	0.0454
	GO:0048881	mechanosensory lateral line system devel...	35	3	0.8	0.0454
	GO:0048915	posterior lateral line system developmen...	35	3	0.8	0.0454
	GO:0018212	peptidyl-tyrosine modification	404	15	9.25	0.04541
	GO:0060538	skeletal muscle organ development	302	12	6.92	0.04556
	GO:0050680	negative regulation of epithelial cell p...	173	8	3.96	0.04569
	GO:0046661	male sex differentiation	336	13	7.7	0.04587
	GO:0010454	negative regulation of cell fate commitm...	59	4	1.35	0.04594
	GO:0061842	microtubule organizing center localizati...	59	4	1.35	0.04594
	GO:0060113	inner ear receptor cell differentiation	143	7	3.28	0.0463
	GO:0050817	coagulation	303	12	6.94	0.04651
	GO:0090092	regulation of transmembrane receptor pro...	371	14	8.5	0.04665
	GO:0035152	regulation of tube architecture, open tr...	174	8	3.99	0.04699
	GO:0034728	nucleosome organization	114	6	2.61	0.047
	GO:0042330	taxis	1106	34	25.33	0.0471
	GO:0055008	cardiac muscle tissue morphogenesis	86	5	1.97	0.0473
	GO:1903078	positive regulation of protein localizat...	86	5	1.97	0.0473
	GO:0071214	cellular response to abiotic stimulus	512	18	11.73	0.04737
	GO:0104004	cellular response to environmental stimu...	512	18	11.73	0.04737
	GO:0030168	platelet activation	144	7	3.3	0.04776
	GO:0051053	negative regulation of DNA metabolic pro...	144	7	3.3	0.04776
	GO:1901568	fatty acid derivative metabolic process	144	7	3.3	0.04776
	GO:0031098	stress-activated protein kinase signalin...	407	15	9.32	0.04788
	GO:1901615	organic hydroxy compound metabolic proce...	731	24	16.74	0.04804
	GO:0048854	brain morphogenesis	60	4	1.37	0.04837
	GO:0097352	autophagosome maturation	60	4	1.37	0.04837
	GO:1902532	negative regulation of intracellular sig...	658	22	15.07	0.04839
	GO:0051674	localization of cell	1458	43	33.39	0.04857
	GO:0032507	maintenance of protein location in cell	115	6	2.63	0.04867
	GO:0060606	tube closure	115	6	2.63	0.04867
	GO:0006516	glycoprotein catabolic process	36	3	0.82	0.04872
	GO:0007280	pole cell migration	36	3	0.82	0.04872
	GO:0032291	axon ensheathment in central nervous sys...	36	3	0.82	0.04872
	GO:0033028	myeloid cell apoptotic process	36	3	0.82	0.04872
	GO:0034377	plasma lipoprotein particle assembly	36	3	0.82	0.04872
	GO:0048857	neural nucleus development	36	3	0.82	0.04872
	GO:1905332	positive regulation of morphogenesis of ...	36	3	0.82	0.04872
	GO:0010639	negative regulation of organelle organiz...	514	18	11.77	0.04886
	GO:1903391	regulation of adherens junction organiza...	87	5	1.99	0.04928
	GO:0002833	positive regulation of response to bioti...	374	14	8.57	0.04929
	GO:0044772	mitotic cell cycle phase transition	623	21	14.27	0.04941
	GO:0007368	determination of left/right symmetry	240	10	5.5	0.0498
	GO:0090316	positive regulation of intracellular pro...	240	10	5.5	0.0498
	GO:0040007	growth	1777	51	40.7	0.04985
	GO:0010647	positive regulation of cell communicatio...	2138	60	48.97	0.04998
	Node 4: Biomphalaria glabrata BB02 GCF_000457362.2 --- Contraction
	HOG IDs:	N0.HOG0000013; N0.HOG0000031; N0.HOG0000032; N0.HOG0000063; N0.HOG0000067; N0.HOG0000077; N0.HOG0000097; N0.HOG0000112; N0.HOG0000117; N0.HOG0000118; N0.HOG0000119; N0.HOG0000131; N0.HOG0000134; N0.HOG0000145; N0.HOG0000148; N0.HOG0000150; N0.HOG0000154; N0.HOG0000171; N0.HOG0000181; N0.HOG0000189; N0.HOG0000203; N0.HOG0000239; N0.HOG0000241; N0.HOG0000247; N0.HOG0000252; N0.HOG0000299; N0.HOG0000306; N0.HOG0000341; N0.HOG0000343; N0.HOG0000346; N0.HOG0000369; N0.HOG0000370; N0.HOG0000414; N0.HOG0000420; N0.HOG0000428; N0.HOG0000429; N0.HOG0000471; N0.HOG0000496; N0.HOG0000497; N0.HOG0000498; N0.HOG0000503; N0.HOG0000509; N0.HOG0000545; N0.HOG0000586; N0.HOG0000624; N0.HOG0000656; N0.HOG0000689; N0.HOG0000704; N0.HOG0000713; N0.HOG0000720; N0.HOG0000738; N0.HOG0000741; N0.HOG0000755; N0.HOG0000758; N0.HOG0000759; N0.HOG0000849; N0.HOG0000890; N0.HOG0000895; N0.HOG0000896; N0.HOG0000902; N0.HOG0000930; N0.HOG0000980; N0.HOG0000985; N0.HOG0000986; N0.HOG0001019; N0.HOG0001048; N0.HOG0001068; N0.HOG0001113; N0.HOG0001141; N0.HOG0001220; N0.HOG0001221; N0.HOG0001267; N0.HOG0001310; N0.HOG0001358; N0.HOG0001366; N0.HOG0001367; N0.HOG0001378; N0.HOG0001387; N0.HOG0001420; N0.HOG0001435; N0.HOG0001445; N0.HOG0001446; N0.HOG0001453; N0.HOG0001481; N0.HOG0001482; N0.HOG0001484; N0.HOG0001488; N0.HOG0001491; N0.HOG0001507; N0.HOG0001521; N0.HOG0001523; N0.HOG0001537; N0.HOG0001538; N0.HOG0001551; N0.HOG0001557; N0.HOG0001559; N0.HOG0001571; N0.HOG0001573; N0.HOG0001619; N0.HOG0001638; N0.HOG0001712; N0.HOG0001713; N0.HOG0001784; N0.HOG0001826; N0.HOG0001827; N0.HOG0001856; N0.HOG0001870; N0.HOG0001884; N0.HOG0001896; N0.HOG0001907; N0.HOG0001908; N0.HOG0001969; N0.HOG0002035; N0.HOG0002036; N0.HOG0002043; N0.HOG0002050; N0.HOG0002081; N0.HOG0002089; N0.HOG0002097; N0.HOG0002135; N0.HOG0002145; N0.HOG0002181; N0.HOG0002216; N0.HOG0002308; N0.HOG0002325; N0.HOG0002328; N0.HOG0002349; N0.HOG0002357; N0.HOG0002376; N0.HOG0002413; N0.HOG0002419; N0.HOG0002468; N0.HOG0002480; N0.HOG0002502; N0.HOG0002503; N0.HOG0002514; N0.HOG0002546; N0.HOG0002549; N0.HOG0002578; N0.HOG0002593; N0.HOG0002598; N0.HOG0002602; N0.HOG0002649; N0.HOG0002651; N0.HOG0002652; N0.HOG0002687; N0.HOG0002694; N0.HOG0002698; N0.HOG0002699; N0.HOG0002700; N0.HOG0002713; N0.HOG0002719; N0.HOG0002722; N0.HOG0002724; N0.HOG0002725; N0.HOG0002781; N0.HOG0002794; N0.HOG0002795; N0.HOG0002814; N0.HOG0002817; N0.HOG0002821; N0.HOG0002822; N0.HOG0002839; N0.HOG0002879; N0.HOG0002915; N0.HOG0002918; N0.HOG0002921; N0.HOG0002922; N0.HOG0002923; N0.HOG0002925; N0.HOG0002934; N0.HOG0002936; N0.HOG0002955; N0.HOG0002989; N0.HOG0002997; N0.HOG0003002; N0.HOG0003005; N0.HOG0003006; N0.HOG0003007; N0.HOG0003013; N0.HOG0003031; N0.HOG0003040; N0.HOG0003066; N0.HOG0003077; N0.HOG0003099; N0.HOG0003104; N0.HOG0003126; N0.HOG0003146; N0.HOG0003148; N0.HOG0003153; N0.HOG0003161; N0.HOG0003169; N0.HOG0003212; N0.HOG0003224; N0.HOG0003225; N0.HOG0003232; N0.HOG0003234; N0.HOG0003235; N0.HOG0003236; N0.HOG0003263; N0.HOG0003264; N0.HOG0003271; N0.HOG0003296; N0.HOG0003300; N0.HOG0003331; N0.HOG0003354; N0.HOG0003361; N0.HOG0003371; N0.HOG0003372; N0.HOG0003375; N0.HOG0003380; N0.HOG0003381; N0.HOG0003389; N0.HOG0003394; N0.HOG0003401; N0.HOG0003409; N0.HOG0003434; N0.HOG0003444; N0.HOG0003458; N0.HOG0003459; N0.HOG0003490; N0.HOG0003496; N0.HOG0003500; N0.HOG0003521; N0.HOG0003525; N0.HOG0003530; N0.HOG0003543; N0.HOG0003546; N0.HOG0003556; N0.HOG0003558; N0.HOG0003643; N0.HOG0003657; N0.HOG0003680; N0.HOG0003681; N0.HOG0003688; N0.HOG0003692; N0.HOG0003693; N0.HOG0003695; N0.HOG0003716; N0.HOG0003725; N0.HOG0003739; N0.HOG0003741; N0.HOG0003757; N0.HOG0003758; N0.HOG0003762; N0.HOG0003765; N0.HOG0003777; N0.HOG0003778; N0.HOG0003783; N0.HOG0003860; N0.HOG0003882; N0.HOG0003884; N0.HOG0003890; N0.HOG0003895; N0.HOG0003917; N0.HOG0003927; N0.HOG0003966; N0.HOG0003968; N0.HOG0003998; N0.HOG0004004; N0.HOG0004005; N0.HOG0004010; N0.HOG0004030; N0.HOG0004036; N0.HOG0004045; N0.HOG0004064; N0.HOG0004065; N0.HOG0004088; N0.HOG0004089; N0.HOG0004090; N0.HOG0004114; N0.HOG0004115; N0.HOG0004130; N0.HOG0004168; N0.HOG0004175; N0.HOG0004184; N0.HOG0004188; N0.HOG0004196; N0.HOG0004209; N0.HOG0004221; N0.HOG0004231; N0.HOG0004234; N0.HOG0004246; N0.HOG0004250; N0.HOG0004264; N0.HOG0004277; N0.HOG0004280; N0.HOG0004291; N0.HOG0004298; N0.HOG0004331; N0.HOG0004359; N0.HOG0004360; N0.HOG0004373; N0.HOG0004389; N0.HOG0004478; N0.HOG0004482; N0.HOG0004483; N0.HOG0004497; N0.HOG0004507; N0.HOG0004517; N0.HOG0004521; N0.HOG0004527; N0.HOG0004533; N0.HOG0004537; N0.HOG0004546; N0.HOG0004555; N0.HOG0004556; N0.HOG0004563; N0.HOG0004567; N0.HOG0004572; N0.HOG0004584; N0.HOG0004590; N0.HOG0004600; N0.HOG0004603; N0.HOG0004613; N0.HOG0004616; N0.HOG0004618; N0.HOG0004622; N0.HOG0004623; N0.HOG0004625; N0.HOG0004640; N0.HOG0004642; N0.HOG0004645; N0.HOG0004647; N0.HOG0004653; N0.HOG0004655; N0.HOG0004660; N0.HOG0004661; N0.HOG0004675; N0.HOG0004681; N0.HOG0004689; N0.HOG0004717; N0.HOG0004728; N0.HOG0004744; N0.HOG0004747; N0.HOG0004748; N0.HOG0004762; N0.HOG0004766; N0.HOG0004775; N0.HOG0004802; N0.HOG0004835; N0.HOG0004882; N0.HOG0004888; N0.HOG0004902; N0.HOG0004908; N0.HOG0004909; N0.HOG0004925; N0.HOG0004951; N0.HOG0004955; N0.HOG0004992; N0.HOG0005001; N0.HOG0005012; N0.HOG0005026; N0.HOG0005032; N0.HOG0005056; N0.HOG0005061; N0.HOG0005077; N0.HOG0005088; N0.HOG0005108; N0.HOG0005113; N0.HOG0005124; N0.HOG0005128; N0.HOG0005135; N0.HOG0005143; N0.HOG0005173; N0.HOG0005175; N0.HOG0005181; N0.HOG0005186; N0.HOG0005191; N0.HOG0005196; N0.HOG0005205; N0.HOG0005206; N0.HOG0005207; N0.HOG0005218; N0.HOG0005227; N0.HOG0005229; N0.HOG0005230; N0.HOG0005235; N0.HOG0005257; N0.HOG0005274; N0.HOG0005276; N0.HOG0005362; N0.HOG0005371; N0.HOG0005373; N0.HOG0005377; N0.HOG0005385; N0.HOG0005397; N0.HOG0005398; N0.HOG0005420; N0.HOG0005424; N0.HOG0005453; N0.HOG0005462; N0.HOG0005463; N0.HOG0005471; N0.HOG0005498; N0.HOG0005506; N0.HOG0005508; N0.HOG0005509; N0.HOG0005532; N0.HOG0005533; N0.HOG0005557; N0.HOG0005562; N0.HOG0005581; N0.HOG0005587; N0.HOG0005602; N0.HOG0005613; N0.HOG0005635; N0.HOG0005638; N0.HOG0005639; N0.HOG0005646; N0.HOG0005647; N0.HOG0005652; N0.HOG0005686; N0.HOG0005687; N0.HOG0005690; N0.HOG0005713; N0.HOG0005719; N0.HOG0005720; N0.HOG0005726; N0.HOG0005732; N0.HOG0005734; N0.HOG0005737; N0.HOG0005738; N0.HOG0005813; N0.HOG0005861; N0.HOG0005862; N0.HOG0005887; N0.HOG0005893; N0.HOG0005904; N0.HOG0005931; N0.HOG0005956; N0.HOG0005964; N0.HOG0005975; N0.HOG0005976; N0.HOG0005991; N0.HOG0006000; N0.HOG0006030; N0.HOG0006055; N0.HOG0006067; N0.HOG0006085; N0.HOG0006164; N0.HOG0006211; N0.HOG0006214; N0.HOG0006215; N0.HOG0006285; N0.HOG0006317; N0.HOG0006336; N0.HOG0006340; N0.HOG0006346; N0.HOG0006372; N0.HOG0006419; N0.HOG0006450; N0.HOG0006508; N0.HOG0006511; N0.HOG0006537; N0.HOG0006548; N0.HOG0006549; N0.HOG0006572; N0.HOG0006575; N0.HOG0006609; N0.HOG0006715; N0.HOG0006737; N0.HOG0006761; N0.HOG0006770; N0.HOG0006786; N0.HOG0006812; N0.HOG0006818; N0.HOG0006847; N0.HOG0006873; N0.HOG0006919; N0.HOG0006968; N0.HOG0007023; N0.HOG0007058; N0.HOG0007080; N0.HOG0007148; N0.HOG0007184; N0.HOG0007247; N0.HOG0007275; N0.HOG0007342; N0.HOG0007369; N0.HOG0007370; N0.HOG0007397; N0.HOG0007398; N0.HOG0007399; N0.HOG0007411; N0.HOG0007484; N0.HOG0007504; N0.HOG0007512; N0.HOG0007513; N0.HOG0007559; N0.HOG0007574; N0.HOG0007591; N0.HOG0007620; N0.HOG0007628; N0.HOG0007632; N0.HOG0007634; N0.HOG0007667; N0.HOG0007697; N0.HOG0007700; N0.HOG0007709; N0.HOG0007751; N0.HOG0007766; N0.HOG0007799; N0.HOG0007835; N0.HOG0007860; N0.HOG0007874; N0.HOG0007884; N0.HOG0007889; N0.HOG0007891; N0.HOG0007892; N0.HOG0007901; N0.HOG0007973; N0.HOG0007982; N0.HOG0007990; N0.HOG0007997; N0.HOG0007998; N0.HOG0008003; N0.HOG0008178; N0.HOG0008185; N0.HOG0008186; N0.HOG0008261; N0.HOG0008288; N0.HOG0008295; N0.HOG0008523; N0.HOG0008560; N0.HOG0008565; N0.HOG0008618; N0.HOG0008674; N0.HOG0008677; N0.HOG0008758; N0.HOG0008844; N0.HOG0008867; N0.HOG0008868; N0.HOG0008871; N0.HOG0008875; N0.HOG0008906; N0.HOG0008918; N0.HOG0008940; N0.HOG0009005; N0.HOG0009026; N0.HOG0009089; N0.HOG0009150; N0.HOG0009160; N0.HOG0009241; N0.HOG0009242; N0.HOG0009244; N0.HOG0009252; N0.HOG0009284; N0.HOG0009437; N0.HOG0009587; N0.HOG0009590; N0.HOG0009608; N0.HOG0009609; N0.HOG0009663; N0.HOG0009690; N0.HOG0009697; N0.HOG0009732; N0.HOG0009733; N0.HOG0009757; N0.HOG0009865; N0.HOG0010014; N0.HOG0010069; N0.HOG0010088; N0.HOG0010174; N0.HOG0010279; N0.HOG0010298; N0.HOG0010335; N0.HOG0010408; N0.HOG0010491; N0.HOG0010580; N0.HOG0010609; N0.HOG0010753; N0.HOG0010859; N0.HOG0010877; N0.HOG0010961; N0.HOG0011026; N0.HOG0011052; N0.HOG0011076; N0.HOG0011117; N0.HOG0011141; N0.HOG0011200; N0.HOG0011260; N0.HOG0011278; N0.HOG0011340; N0.HOG0011375; N0.HOG0011401; N0.HOG0011433; N0.HOG0011548; N0.HOG0011627; N0.HOG0011628; N0.HOG0011770; N0.HOG0011979; N0.HOG0012104; N0.HOG0012166; N0.HOG0012178; N0.HOG0012192; N0.HOG0012323; N0.HOG0012371; N0.HOG0012435; N0.HOG0013003; N0.HOG0013592; N0.HOG0013652; N0.HOG0013721; N0.HOG0014114; N0.HOG0014424; N0.HOG0014747; N0.HOG0014764; N0.HOG0014772; N0.HOG0014776; N0.HOG0014971; N0.HOG0015050; N0.HOG0015075; N0.HOG0015078; N0.HOG0015279; N0.HOG0015441; N0.HOG0015442; N0.HOG0015518; N0.HOG0015619; N0.HOG0015636; N0.HOG0015637; N0.HOG0015827; N0.HOG0015888; N0.HOG0015899; N0.HOG0016073; N0.HOG0016137; N0.HOG0016138; N0.HOG0016140; N0.HOG0016146; N0.HOG0016274; N0.HOG0016275; N0.HOG0016349; N0.HOG0016382; N0.HOG0016384; N0.HOG0016385; N0.HOG0016548; N0.HOG0016549; N0.HOG0016572; N0.HOG0016766; N0.HOG0016810; N0.HOG0016964; N0.HOG0017084; N0.HOG0017111; N0.HOG0017114; N0.HOG0017151; N0.HOG0017153; N0.HOG0017158; N0.HOG0017196; N0.HOG0017201; N0.HOG0017271; N0.HOG0017342; N0.HOG0017406; N0.HOG0017422; N0.HOG0017593; N0.HOG0017605; N0.HOG0017624; N0.HOG0017692; N0.HOG0017744; N0.HOG0017832; N0.HOG0017910; N0.HOG0017916; N0.HOG0017921; N0.HOG0017935; N0.HOG0017962; N0.HOG0017995; N0.HOG0018284; N0.HOG0018292; N0.HOG0018293; N0.HOG0018294; N0.HOG0018295; N0.HOG0018296; N0.HOG0018305; N0.HOG0018307; N0.HOG0018310; N0.HOG0018312; N0.HOG0018426; N0.HOG0018504; N0.HOG0018540; N0.HOG0018549; N0.HOG0018658; N0.HOG0018702; N0.HOG0018776; N0.HOG0018780; N0.HOG0018786; N0.HOG0018793; N0.HOG0018815; N0.HOG0018817; N0.HOG0018829; N0.HOG0018835; N0.HOG0018838; N0.HOG0018856; N0.HOG0018988; N0.HOG0018989; N0.HOG0018990; N0.HOG0018995; N0.HOG0019041; N0.HOG0019081; N0.HOG0019086; N0.HOG0019089; N0.HOG0019111; N0.HOG0019125; N0.HOG0019150; N0.HOG0019166; N0.HOG0019202; N0.HOG0019219; N0.HOG0019237; N0.HOG0019264; N0.HOG0019277; N0.HOG0019287; N0.HOG0019343; N0.HOG0019350; N0.HOG0019385; N0.HOG0019394; N0.HOG0019401; N0.HOG0019462; N0.HOG0019476; N0.HOG0019509; N0.HOG0019525; N0.HOG0019555; N0.HOG0019877; N0.HOG0019879; N0.HOG0019883; N0.HOG0019889; N0.HOG0019890; N0.HOG0019897; N0.HOG0019899; N0.HOG0019900; N0.HOG0019901; N0.HOG0019902; N0.HOG0019903; N0.HOG0019906; N0.HOG0019911; N0.HOG0019914; N0.HOG0020053; N0.HOG0020056; N0.HOG0020060; N0.HOG0020062; N0.HOG0020077; N0.HOG0020088; N0.HOG0020090; N0.HOG0020094; N0.HOG0020098; N0.HOG0020111; N0.HOG0020137; N0.HOG0020140; N0.HOG0020164; N0.HOG0020175; N0.HOG0020177; N0.HOG0020205; N0.HOG0020213; N0.HOG0020216; N0.HOG0020229; N0.HOG0020230; N0.HOG0020231; N0.HOG0020244; N0.HOG0020246; N0.HOG0020250; N0.HOG0020255; N0.HOG0020256; N0.HOG0020259; N0.HOG0020260; N0.HOG0020277; N0.HOG0020333; N0.HOG0020340; N0.HOG0020341; N0.HOG0020378; N0.HOG0020380; N0.HOG0020389; N0.HOG0020390; N0.HOG0020392; N0.HOG0020394; N0.HOG0020400; N0.HOG0020402; N0.HOG0020416; N0.HOG0020456; N0.HOG0020484; N0.HOG0020497; N0.HOG0020498; N0.HOG0020501; N0.HOG0020575; N0.HOG0020598; N0.HOG0020599; N0.HOG0020602; N0.HOG0020632; N0.HOG0020648; N0.HOG0020652; N0.HOG0020654; N0.HOG0020667; N0.HOG0020674; N0.HOG0020706; N0.HOG0020716; N0.HOG0020734; N0.HOG0020735; N0.HOG0020738; N0.HOG0020740; N0.HOG0020756; N0.HOG0020777; N0.HOG0020780; N0.HOG0020788; N0.HOG0020794; N0.HOG0020811; N0.HOG0020815; N0.HOG0020819; N0.HOG0020820; N0.HOG0020822; N0.HOG0020832; N0.HOG0020838; N0.HOG0020841; N0.HOG0020855; N0.HOG0020857; N0.HOG0020858; N0.HOG0020860; N0.HOG0020864; N0.HOG0020871; N0.HOG0020875; N0.HOG0020877; N0.HOG0020884; N0.HOG0020887; N0.HOG0020890; N0.HOG0020892; N0.HOG0020920; N0.HOG0020921; N0.HOG0020931; N0.HOG0021165; N0.HOG0021169; N0.HOG0021176; N0.HOG0021178; N0.HOG0021184; N0.HOG0021186; N0.HOG0021187; N0.HOG0021190; N0.HOG0021194; N0.HOG0021195; N0.HOG0021197; N0.HOG0021198; N0.HOG0021201; N0.HOG0021207; N0.HOG0021208; N0.HOG0021209; N0.HOG0021213; N0.HOG0021215; N0.HOG0021216; N0.HOG0021217; N0.HOG0021221; N0.HOG0021223; N0.HOG0021228; N0.HOG0021232; N0.HOG0021233; N0.HOG0021234; N0.HOG0021237; N0.HOG0021238; N0.HOG0021239; N0.HOG0021241; N0.HOG0021246; N0.HOG0021249; N0.HOG0021253; N0.HOG0021255; N0.HOG0021256; N0.HOG0021491; N0.HOG0021494; N0.HOG0021509; N0.HOG0021512; N0.HOG0021522; N0.HOG0021545; N0.HOG0021546; N0.HOG0021554; N0.HOG0021557; N0.HOG0021568; N0.HOG0021593; N0.HOG0021596; N0.HOG0021612; N0.HOG0021614; N0.HOG0021617; N0.HOG0021623; N0.HOG0021629; N0.HOG0021630; N0.HOG0021641; N0.HOG0021650; N0.HOG0021652; N0.HOG0021655; N0.HOG0021680; N0.HOG0021687; N0.HOG0021689; N0.HOG0021696; N0.HOG0021710; N0.HOG0021712; N0.HOG0021730; N0.HOG0021736; N0.HOG0021741; N0.HOG0021755; N0.HOG0021756; N0.HOG0021761; N0.HOG0021763; N0.HOG0021768; N0.HOG0021802; N0.HOG0021807; N0.HOG0021816; N0.HOG0021830; N0.HOG0021846; N0.HOG0021862; N0.HOG0021887; N0.HOG0021899; N0.HOG0021911; N0.HOG0021913; N0.HOG0021916; N0.HOG0021922; N0.HOG0021924; N0.HOG0021934; N0.HOG0021948; N0.HOG0021949; N0.HOG0021955; N0.HOG0021957; N0.HOG0021958; N0.HOG0021981; N0.HOG0021986; N0.HOG0021996; N0.HOG0021999; N0.HOG0022007; N0.HOG0022008; N0.HOG0022011; N0.HOG0022045; N0.HOG0022050; N0.HOG0022052; N0.HOG0022089; N0.HOG0022100; N0.HOG0022120; N0.HOG0022121; N0.HOG0022127; N0.HOG0022138; N0.HOG0022144; N0.HOG0022149; N0.HOG0022150; N0.HOG0022151; N0.HOG0022155; N0.HOG0022160; N0.HOG0022167; N0.HOG0022176; N0.HOG0022179; N0.HOG0022182; N0.HOG0022187; N0.HOG0022189; N0.HOG0022190; N0.HOG0022195; N0.HOG0022204; N0.HOG0022211; N0.HOG0022212; N0.HOG0022488; N0.HOG0022489; N0.HOG0022492; N0.HOG0022494; N0.HOG0022495; N0.HOG0022497; N0.HOG0022506; N0.HOG0022510; N0.HOG0022517; N0.HOG0022535; N0.HOG0022536; N0.HOG0022538; N0.HOG0022553; N0.HOG0022560; N0.HOG0022566; N0.HOG0022567; N0.HOG0022570; N0.HOG0022573; N0.HOG0022577; N0.HOG0022581; N0.HOG0022582; N0.HOG0022585; N0.HOG0022586; N0.HOG0022587; N0.HOG0022588; N0.HOG0022590; N0.HOG0022592; N0.HOG0022595; N0.HOG0022597; N0.HOG0022598; N0.HOG0022603; N0.HOG0022606; N0.HOG0022608; N0.HOG0022611; N0.HOG0022616; N0.HOG0022617; N0.HOG0023104; N0.HOG0023165; N0.HOG0023169; N0.HOG0023177; N0.HOG0023184; N0.HOG0023185; N0.HOG0023213; N0.HOG0023217; N0.HOG0023242; N0.HOG0023261; N0.HOG0023287; N0.HOG0023298; N0.HOG0023342; N0.HOG0023350; N0.HOG0023351; N0.HOG0023363; N0.HOG0023380; N0.HOG0023415; N0.HOG0023496; N0.HOG0023504; N0.HOG0023516; N0.HOG0023529; N0.HOG0023541; N0.HOG0023547; N0.HOG0023553; N0.HOG0023559; N0.HOG0023591; N0.HOG0023629; N0.HOG0023631; N0.HOG0023650; N0.HOG0023685; N0.HOG0023687; N0.HOG0023701; N0.HOG0023710; N0.HOG0023747; N0.HOG0023802; N0.HOG0023809; N0.HOG0023844; N0.HOG0023856; N0.HOG0023859; N0.HOG0023860; N0.HOG0023896; N0.HOG0024217; N0.HOG0024220; N0.HOG0024231; N0.HOG0024233; N0.HOG0024241; N0.HOG0024243; N0.HOG0024253; N0.HOG0024259; N0.HOG0024280; N0.HOG0024281; N0.HOG0024286; N0.HOG0024287; N0.HOG0024303; N0.HOG0024306; N0.HOG0024332; N0.HOG0024346; N0.HOG0024358; N0.HOG0024381; N0.HOG0024388; N0.HOG0024392; N0.HOG0024393; N0.HOG0024401; N0.HOG0024403; N0.HOG0024407; N0.HOG0024421; N0.HOG0024430; N0.HOG0024433; N0.HOG0024441			Total:	1051
	TermID	Term Description	Annotated	Significant	Expected	p-value
	GO:0044057	regulation of system process	858	96	44.21	1.9e-13
	GO:0040011	locomotion	2654	213	136.76	5.5e-13
	GO:0003008	system process	2445	199	125.99	1.3e-12
	GO:0051239	regulation of multicellular organismal p...	3735	272	192.47	6.2e-12
	GO:0051179	localization	6313	408	325.31	1.3e-11
	GO:0007186	G protein-coupled receptor signaling pat...	876	91	45.14	5.6e-11
	GO:0048468	cell development	3589	257	184.94	2.7e-10
	GO:0051241	negative regulation of multicellular org...	1663	141	85.7	5.3e-10
	GO:0042330	taxis	1106	104	56.99	6.8e-10
	GO:0007610	behavior	1895	155	97.65	8e-10
	GO:0009187	cyclic nucleotide metabolic process	110	24	5.67	1.3e-09
	GO:0050877	nervous system process	1685	141	86.83	1.3e-09
	GO:0048699	generation of neurons	2484	190	128	1.4e-09
	GO:0030182	neuron differentiation	2278	177	117.39	1.9e-09
	GO:0065008	regulation of biological quality	4417	299	227.61	2e-09
	GO:0022008	neurogenesis	2600	196	133.98	2.2e-09
	GO:0048812	neuron projection morphogenesis	1316	116	67.81	2.9e-09
	GO:0007399	nervous system development	3322	237	171.19	3.5e-09
	GO:0120039	plasma membrane bounded cell projection ...	1323	116	68.18	4e-09
	GO:0048858	cell projection morphogenesis	1325	116	68.28	4.4e-09
	GO:0000902	cell morphogenesis	1710	140	88.12	6.6e-09
	GO:0032990	cell part morphogenesis	1351	117	69.62	6.9e-09
	GO:0032501	multicellular organismal process	7842	471	404.1	8.3e-09
	GO:0048667	cell morphogenesis involved in neuron di...	1264	111	65.13	8.6e-09
	GO:0048666	neuron development	2018	158	103.99	1.2e-08
	GO:0099536	synaptic signaling	991	92	51.07	1.5e-08
	GO:0007417	central nervous system development	1554	128	80.08	2.5e-08
	GO:0046068	cGMP metabolic process	100	21	5.15	2.9e-08
	GO:0007268	chemical synaptic transmission	961	89	49.52	2.9e-08
	GO:0098916	anterograde trans-synaptic signaling	961	89	49.52	2.9e-08
	GO:0000904	cell morphogenesis involved in different...	1434	120	73.9	3.1e-08
	GO:0032989	cellular component morphogenesis	1819	144	93.73	3.4e-08
	GO:0099537	trans-synaptic signaling	969	89	49.93	4.3e-08
	GO:0007267	cell-cell signaling	2025	156	104.35	4.8e-08
	GO:0000003	reproduction	3160	222	162.84	6.1e-08
	GO:0060284	regulation of cell development	1547	126	79.72	6.4e-08
	GO:0006570	tyrosine metabolic process	23	10	1.19	7.7e-08
	GO:0006935	chemotaxis	1011	91	52.1	7.7e-08
	GO:0051046	regulation of secretion	1067	94	54.98	1.3e-07
	GO:0048731	system development	5490	347	282.9	1.3e-07
	GO:0009653	anatomical structure morphogenesis	3925	263	202.26	1.4e-07
	GO:0006584	catecholamine metabolic process	139	24	7.16	1.6e-07
	GO:0009712	catechol-containing compound metabolic p...	139	24	7.16	1.6e-07
	GO:0032879	regulation of localization	2986	210	153.87	1.6e-07
	GO:0050793	regulation of developmental process	3181	221	163.92	1.7e-07
	GO:0050804	modulation of chemical synaptic transmis...	637	64	32.83	1.8e-07
	GO:0044106	cellular amine metabolic process	215	31	11.08	1.9e-07
	GO:0042428	serotonin metabolic process	38	12	1.96	2.5e-07
	GO:0099177	regulation of trans-synaptic signaling	643	64	33.13	2.5e-07
	GO:0022414	reproductive process	3062	213	157.79	3.1e-07
	GO:0042417	dopamine metabolic process	124	22	6.39	3.2e-07
	GO:0042221	response to chemical	4683	302	241.32	3.5e-07
	GO:0023052	signaling	5480	344	282.39	3.7e-07
	GO:0010752	regulation of cGMP-mediated signaling	54	14	2.78	3.9e-07
	GO:0009308	amine metabolic process	223	31	11.49	4.3e-07
	GO:0008016	regulation of heart contraction	284	36	14.63	5.1e-07
	GO:0003015	heart process	359	42	18.5	5.3e-07
	GO:0006585	dopamine biosynthetic process from tyros...	12	7	0.62	5.9e-07
	GO:1901160	primary amino compound metabolic process	41	12	2.11	6.3e-07
	GO:0042391	regulation of membrane potential	522	54	26.9	7e-07
	GO:0045596	negative regulation of cell differentiat...	988	86	50.91	7.8e-07
	GO:0097485	neuron projection guidance	708	67	36.48	8.3e-07
	GO:0006836	neurotransmitter transport	471	50	24.27	8.6e-07
	GO:0051093	negative regulation of developmental pro...	1396	112	71.94	8.8e-07
	GO:1903522	regulation of blood circulation	366	42	18.86	8.9e-07
	GO:0098660	inorganic ion transmembrane transport	1037	89	53.44	8.9e-07
	GO:0007411	axon guidance	696	66	35.87	9.4e-07
	GO:0007600	sensory perception	964	84	49.68	1e-06
	GO:0044062	regulation of excretion	103	19	5.31	1.1e-06
	GO:0007409	axonogenesis	998	86	51.43	1.2e-06
	GO:0010721	negative regulation of cell development	672	64	34.63	1.2e-06
	GO:0042427	serotonin biosynthetic process	13	7	0.67	1.2e-06
	GO:0018958	phenol-containing compound metabolic pro...	270	34	13.91	1.2e-06
	GO:0051960	regulation of nervous system development	1471	116	75.8	1.3e-06
	GO:0048869	cellular developmental process	4911	311	253.07	1.3e-06
	GO:0019934	cGMP-mediated signaling	95	18	4.9	1.4e-06
	GO:0043270	positive regulation of ion transport	413	45	21.28	1.5e-06
	GO:0060047	heart contraction	335	39	17.26	1.5e-06
	GO:0007154	cell communication	5572	345	287.13	1.7e-06
	GO:0023051	regulation of signaling	3597	239	185.36	1.7e-06
	GO:0035812	renal sodium excretion	78	16	4.02	1.8e-06
	GO:0035813	regulation of renal sodium excretion	78	16	4.02	1.8e-06
	GO:0048870	cell motility	1975	146	101.77	1.8e-06
	GO:2000026	regulation of multicellular organismal d...	2641	185	136.09	1.8e-06
	GO:0019098	reproductive behavior	483	50	24.89	1.8e-06
	GO:0045595	regulation of cell differentiation	2212	160	113.99	1.8e-06
	GO:0031175	neuron projection development	1679	128	86.52	1.9e-06
	GO:0006810	transport	4895	309	252.24	2e-06
	GO:0007419	ventral cord development	70	15	3.61	2.1e-06
	GO:0048067	cuticle pigmentation	70	15	3.61	2.1e-06
	GO:0021910	smoothened signaling pathway involved in...	19	8	0.98	2.2e-06
	GO:0003013	circulatory system process	684	64	35.25	2.2e-06
	GO:0032504	multicellular organism reproduction	2390	170	123.16	2.2e-06
	GO:0042435	indole-containing compound biosynthetic ...	14	7	0.72	2.3e-06
	GO:1901162	primary amino compound biosynthetic proc...	14	7	0.72	2.3e-06
	GO:0055065	metal ion homeostasis	805	72	41.48	2.6e-06
	GO:0048878	chemical homeostasis	1428	112	73.59	2.6e-06
	GO:0090066	regulation of anatomical structure size	942	81	48.54	2.7e-06
	GO:0030001	metal ion transport	1112	92	57.3	2.8e-06
	GO:0016477	cell migration	1792	134	92.34	3e-06
	GO:0009190	cyclic nucleotide biosynthetic process	81	16	4.17	3e-06
	GO:0052652	cyclic purine nucleotide metabolic proce...	81	16	4.17	3e-06
	GO:0007617	mating behavior	281	34	14.48	3.1e-06
	GO:0010646	regulation of cell communication	3569	236	183.91	3.2e-06
	GO:0022604	regulation of cell morphogenesis	721	66	37.15	3.2e-06
	GO:0035637	multicellular organismal signaling	257	32	13.24	3.2e-06
	GO:0061326	renal tubule development	223	29	11.49	3.9e-06
	GO:0050789	regulation of biological process	8580	493	442.13	4e-06
	GO:0021914	negative regulation of smoothened signal...	15	7	0.77	4.2e-06
	GO:0030154	cell differentiation	4820	303	248.38	4.4e-06
	GO:0034330	cell junction organization	1110	91	57.2	4.6e-06
	GO:0019935	cyclic-nucleotide-mediated signaling	300	35	15.46	5e-06
	GO:0021700	developmental maturation	717	65	36.95	5.3e-06
	GO:0006576	cellular biogenic amine metabolic proces...	191	26	9.84	5.4e-06
	GO:1903779	regulation of cardiac conduction	85	16	4.38	5.8e-06
	GO:0042335	cuticle development	252	31	12.99	5.9e-06
	GO:0051932	synaptic transmission, GABAergic	105	18	5.41	6.2e-06
	GO:0051234	establishment of localization	5027	313	259.05	6.3e-06
	GO:0098771	inorganic ion homeostasis	917	78	47.25	6.4e-06
	GO:0050794	regulation of cellular process	8168	472	420.9	6.6e-06
	GO:0010769	regulation of cell morphogenesis involve...	534	52	27.52	6.7e-06
	GO:0048813	dendrite morphogenesis	423	44	21.8	6.7e-06
	GO:0007588	excretion	218	28	11.23	7.3e-06
	GO:0050767	regulation of neurogenesis	1300	102	66.99	7.9e-06
	GO:0022603	regulation of anatomical structure morph...	1511	115	77.86	8e-06
	GO:0061564	axon development	1064	87	54.83	8.5e-06
	GO:0006182	cGMP biosynthetic process	78	15	4.02	8.6e-06
	GO:0035295	tube development	2050	147	105.64	9.1e-06
	GO:0098801	regulation of renal system process	88	16	4.53	9.3e-06
	GO:0065007	biological regulation	9151	518	471.56	9.3e-06
	GO:0010647	positive regulation of cell communicatio...	2138	152	110.17	9.8e-06
	GO:0001505	regulation of neurotransmitter levels	585	55	30.15	1e-05
	GO:0023056	positive regulation of signaling	2144	152	110.48	1.1e-05
	GO:0055080	cation homeostasis	890	75	45.86	1.4e-05
	GO:0040012	regulation of locomotion	1301	101	67.04	1.4e-05
	GO:0055078	sodium ion homeostasis	101	17	5.2	1.4e-05
	GO:0061337	cardiac conduction	122	19	6.29	1.4e-05
	GO:0009888	tissue development	3030	202	156.14	1.5e-05
	GO:0050801	ion homeostasis	971	80	50.04	1.6e-05
	GO:0097374	sensory neuron axon guidance	38	10	1.96	1.6e-05
	GO:0048519	negative regulation of biological proces...	5156	317	265.69	1.7e-05
	GO:0006587	serotonin biosynthetic process from tryp...	8	5	0.41	1.8e-05
	GO:0033076	isoquinoline alkaloid metabolic process	8	5	0.41	1.8e-05
	GO:0046684	response to pyrethroid	8	5	0.41	1.8e-05
	GO:0052314	phytoalexin metabolic process	8	5	0.41	1.8e-05
	GO:0007200	phospholipase C-activating G protein-cou...	113	18	5.82	1.8e-05
	GO:0097254	renal tubular secretion	103	17	5.31	1.9e-05
	GO:0060429	epithelium development	2440	168	125.74	1.9e-05
	GO:0060560	developmental growth involved in morphog...	511	49	26.33	1.9e-05
	GO:0006813	potassium ion transport	267	31	13.76	1.9e-05
	GO:0006812	cation transport	1426	108	73.48	2e-05
	GO:0007593	chitin-based cuticle sclerotization	65	13	3.35	2.2e-05
	GO:0007618	mating	271	31	13.96	2.6e-05
	GO:0050896	response to stimulus	7567	439	389.93	2.6e-05
	GO:0008015	blood circulation	650	58	33.5	2.8e-05
	GO:0032502	developmental process	7212	421	371.64	2.9e-05
	GO:0120036	plasma membrane bounded cell projection ...	2268	157	116.87	3e-05
	GO:0001944	vasculature development	911	75	46.94	3e-05
	GO:0051050	positive regulation of transport	1380	104	71.11	3.6e-05
	GO:1901615	organic hydroxy compound metabolic proce...	731	63	37.67	3.6e-05
	GO:0007218	neuropeptide signaling pathway	176	23	9.07	3.6e-05
	GO:0042592	homeostatic process	2173	151	111.98	3.6e-05
	GO:0042430	indole-containing compound metabolic pro...	68	13	3.5	3.6e-05
	GO:0051480	regulation of cytosolic calcium ion conc...	397	40	20.46	3.7e-05
	GO:0048856	anatomical structure development	6870	403	354.02	3.9e-05
	GO:0016043	cellular component organization	6418	380	330.72	4e-05
	GO:0007168	receptor guanylyl cyclase signaling path...	34	9	1.75	4e-05
	GO:0060283	negative regulation of oocyte developmen...	34	9	1.75	4e-05
	GO:1900194	negative regulation of oocyte maturation	34	9	1.75	4e-05
	GO:0007564	regulation of chitin-based cuticle tanni...	20	7	1.03	4e-05
	GO:0033564	anterior/posterior axon guidance	42	10	2.16	4e-05
	GO:0030030	cell projection organization	2282	157	117.59	4.1e-05
	GO:0035239	tube morphogenesis	1635	119	84.25	4.3e-05
	GO:0043269	regulation of ion transport	690	60	35.56	4.3e-05
	GO:0048609	multicellular organismal reproductive pr...	2232	154	115.02	4.3e-05
	GO:0010975	regulation of neuron projection developm...	859	71	44.26	4.4e-05
	GO:0048513	animal organ development	4528	281	233.33	4.4e-05
	GO:0051716	cellular response to stimulus	6210	369	320.01	4.5e-05
	GO:0009072	aromatic amino acid family metabolic pro...	51	11	2.63	4.5e-05
	GO:0048085	adult chitin-containing cuticle pigmenta...	60	12	3.09	4.5e-05
	GO:0007165	signal transduction	4984	305	256.83	4.8e-05
	GO:0098662	inorganic cation transmembrane transport	971	78	50.04	4.8e-05
	GO:0048523	negative regulation of cellular process	4683	289	241.32	4.8e-05
	GO:0050890	cognition	785	66	40.45	5e-05
	GO:0007275	multicellular organism development	6472	382	333.51	5.1e-05
	GO:0071310	cellular response to organic substance	2837	188	146.19	5.2e-05
	GO:0070887	cellular response to chemical stimulus	3305	214	170.31	5.3e-05
	GO:0046928	regulation of neurotransmitter secretion	169	22	8.71	5.6e-05
	GO:0071805	potassium ion transmembrane transport	218	26	11.23	5.6e-05
	GO:0034220	ion transmembrane transport	1330	100	68.54	5.6e-05
	GO:1905489	regulation of sensory neuron axon guidan...	28	8	1.44	5.9e-05
	GO:0048522	positive regulation of cellular process	5111	311	263.37	6e-05
	GO:0072080	nephron tubule development	135	19	6.96	6.1e-05
	GO:0043052	thermotaxis	44	10	2.27	6.2e-05
	GO:0072001	renal system development	565	51	29.11	6.4e-05
	GO:1905880	negative regulation of oogenesis	36	9	1.86	6.5e-05
	GO:0051961	negative regulation of nervous system de...	641	56	33.03	6.8e-05
	GO:0045664	regulation of neuron differentiation	1061	83	54.67	6.9e-05
	GO:0098655	cation transmembrane transport	1078	84	55.55	7.1e-05
	GO:0001568	blood vessel development	873	71	44.99	7.4e-05
	GO:0001655	urogenital system development	599	53	30.87	7.7e-05
	GO:0071495	cellular response to endogenous stimulus	1828	129	94.2	8e-05
	GO:0010753	positive regulation of cGMP-mediated sig...	37	9	1.91	8.2e-05
	GO:0051240	positive regulation of multicellular org...	2156	148	111.1	8.3e-05
	GO:0006811	ion transport	1796	127	92.55	8.4e-05
	GO:0051049	regulation of transport	2106	145	108.52	8.7e-05
	GO:0048518	positive regulation of biological proces...	5535	332	285.22	8.9e-05
	GO:0009713	catechol-containing compound biosyntheti...	55	11	2.83	9.4e-05
	GO:0042423	catecholamine biosynthetic process	55	11	2.83	9.4e-05
	GO:0033555	multicellular organismal response to str...	151	20	7.78	9.5e-05
	GO:0010033	response to organic substance	3498	223	180.25	9.5e-05
	GO:0070848	response to growth factor	975	77	50.24	9.5e-05
	GO:0048583	regulation of response to stimulus	3939	247	202.98	9.6e-05
	GO:2001222	regulation of neuron migration	95	15	4.9	9.7e-05
	GO:0055085	transmembrane transport	1616	116	83.27	9.8e-05
	GO:0010771	negative regulation of cell morphogenesi...	140	19	7.21	0.0001
	GO:0045597	positive regulation of cell differentiat...	1170	89	60.29	0.0001
	GO:0046189	phenol-containing compound biosynthetic ...	75	13	3.86	0.00011
	GO:0071840	cellular component organization or bioge...	6595	386	339.85	0.00011
	GO:0048729	tissue morphogenesis	1504	109	77.5	0.00011
	GO:0072009	nephron epithelium development	153	20	7.88	0.00011
	GO:0021510	spinal cord development	202	24	10.41	0.00011
	GO:0009791	post-embryonic development	1471	107	75.8	0.00011
	GO:0021919	BMP signaling pathway involved in spinal...	11	5	0.57	0.00013
	GO:0045665	negative regulation of neuron differenti...	406	39	20.92	0.00013
	GO:0050808	synapse organization	811	66	41.79	0.00013
	GO:0019932	second-messenger-mediated signaling	585	51	30.15	0.00015
	GO:0045879	negative regulation of smoothened signal...	58	11	2.99	0.00016
	GO:0021871	forebrain regionalization	40	9	2.06	0.00016
	GO:0048569	post-embryonic animal organ development	850	68	43.8	0.00017
	GO:0050768	negative regulation of neurogenesis	543	48	27.98	0.00017
	GO:0060993	kidney morphogenesis	134	18	6.91	0.00017
	GO:0015698	inorganic anion transport	170	21	8.76	0.00017
	GO:0032228	regulation of synaptic transmission, GAB...	79	13	4.07	0.00018
	GO:0008283	cell population proliferation	2279	153	117.44	0.00018
	GO:0035150	regulation of tube size	343	34	17.68	0.00019
	GO:0050770	regulation of axonogenesis	357	35	18.4	0.00019
	GO:0035815	positive regulation of renal sodium excr...	50	10	2.58	0.00019
	GO:0120035	regulation of plasma membrane bounded ce...	1078	82	55.55	0.0002
	GO:0051674	localization of cell	1458	105	75.13	0.0002
	GO:0009820	alkaloid metabolic process	25	7	1.29	0.0002
	GO:0048082	regulation of adult chitin-containing cu...	18	6	0.93	0.0002
	GO:1901617	organic hydroxy compound biosynthetic pr...	289	30	14.89	0.0002
	GO:0055082	cellular chemical homeostasis	919	72	47.36	0.00021
	GO:0015842	aminergic neurotransmitter loading into ...	12	5	0.62	0.00021
	GO:0051588	regulation of neurotransmitter transport	223	25	11.49	0.00021
	GO:0048584	positive regulation of response to stimu...	2444	162	125.94	0.00021
	GO:0043113	receptor clustering	113	16	5.82	0.00021
	GO:0048662	negative regulation of smooth muscle cel...	70	12	3.61	0.00022
	GO:0051128	regulation of cellular component organiz...	3034	195	156.34	0.00022
	GO:0060022	hard palate development	7	4	0.36	0.00022
	GO:0007444	imaginal disc development	794	64	40.92	0.00022
	GO:0009259	ribonucleotide metabolic process	609	52	31.38	0.00022
	GO:0071363	cellular response to growth factor stimu...	937	73	48.28	0.00022
	GO:0009150	purine ribonucleotide metabolic process	595	51	30.66	0.00023
	GO:2000242	negative regulation of reproductive proc...	137	18	7.06	0.00023
	GO:0048511	rhythmic process	535	47	27.57	0.00023
	GO:0016358	dendrite development	550	48	28.34	0.00023
	GO:1903430	negative regulation of cell maturation	42	9	2.16	0.00023
	GO:1990138	neuron projection extension	347	34	17.88	0.00024
	GO:0007635	chemosensory behavior	238	26	12.26	0.00024
	GO:0003006	developmental process involved in reprod...	2204	148	113.57	0.00024
	GO:0001501	skeletal system development	642	54	33.08	0.00024
	GO:0006874	cellular calcium ion homeostasis	537	47	27.67	0.00025
	GO:0010648	negative regulation of cell communicatio...	1688	118	86.98	0.00025
	GO:0003014	renal system process	239	26	12.32	0.00026
	GO:0002009	morphogenesis of an epithelium	1401	101	72.19	0.00026
	GO:0009719	response to endogenous stimulus	2225	149	114.66	0.00026
	GO:0030322	stabilization of membrane potential	26	7	1.34	0.00026
	GO:0009582	detection of abiotic stimulus	321	32	16.54	0.00027
	GO:0023057	negative regulation of signaling	1691	118	87.14	0.00027
	GO:0007548	sex differentiation	676	56	34.83	0.00028
	GO:1902667	regulation of axon guidance	139	18	7.16	0.00028
	GO:1905483	regulation of motor neuron migration	19	6	0.98	0.00028
	GO:0001764	neuron migration	350	34	18.04	0.00028
	GO:0031960	response to corticosteroid	393	37	20.25	0.00029
	GO:0003018	vascular process in circulatory system	281	29	14.48	0.00029
	GO:0010977	negative regulation of neuron projection...	268	28	13.81	0.0003
	GO:0031344	regulation of cell projection organizati...	1092	82	56.27	0.0003
	GO:0002209	behavioral defense response	83	13	4.28	0.0003
	GO:0072503	cellular divalent inorganic cation homeo...	557	48	28.7	0.00031
	GO:0035556	intracellular signal transduction	2732	177	140.78	0.00032
	GO:0006589	octopamine biosynthetic process	13	5	0.67	0.00033
	GO:0021796	cerebral cortex regionalization	13	5	0.67	0.00033
	GO:0046333	octopamine metabolic process	13	5	0.67	0.00033
	GO:0007611	learning or memory	681	56	35.09	0.00033
	GO:0019693	ribose phosphate metabolic process	621	52	32	0.00035
	GO:0035296	regulation of tube diameter	244	26	12.57	0.00035
	GO:0046903	secretion	1996	135	102.86	0.00036
	GO:0009605	response to external stimulus	3481	218	179.38	0.00036
	GO:0007606	sensory perception of chemical stimulus	218	24	11.23	0.00037
	GO:0097164	ammonium ion metabolic process	258	27	13.29	0.00037
	GO:0009581	detection of external stimulus	313	31	16.13	0.00037
	GO:0001558	regulation of cell growth	607	51	31.28	0.00037
	GO:1905879	regulation of oogenesis	107	15	5.51	0.00037
	GO:0062009	secondary palate development	20	6	1.03	0.00038
	GO:0033563	dorsal/ventral axon guidance	64	11	3.3	0.00038
	GO:0042048	olfactory behavior	180	21	9.28	0.00039
	GO:0048646	anatomical structure formation involved ...	1861	127	95.9	0.00039
	GO:1903530	regulation of secretion by cell	972	74	50.09	0.0004
	GO:0051345	positive regulation of hydrolase activit...	718	58	37	0.00041
	GO:1905486	regulation of anterior/posterior axon gu...	8	4	0.41	0.00041
	GO:1905488	positive regulation of anterior/posterio...	8	4	0.41	0.00041
	GO:1905491	positive regulation of sensory neuron ax...	8	4	0.41	0.00041
	GO:0072006	nephron development	220	24	11.34	0.00042
	GO:0032535	regulation of cellular component size	595	50	30.66	0.00042
	GO:0009914	hormone transport	475	42	24.48	0.00043
	GO:0031345	negative regulation of cell projection o...	316	31	16.28	0.00043
	GO:0035809	regulation of urine volume	55	10	2.83	0.00044
	GO:0060322	head development	1239	90	63.85	0.00045
	GO:0007420	brain development	1173	86	60.45	0.00045
	GO:0016056	rhodopsin mediated signaling pathway	46	9	2.37	0.00048
	GO:0035025	positive regulation of Rho protein signa...	46	9	2.37	0.00048
	GO:0045472	response to ether	46	9	2.37	0.00048
	GO:0042551	neuron maturation	183	21	9.43	0.00048
	GO:0050774	negative regulation of dendrite morphoge...	37	8	1.91	0.00049
	GO:0042133	neurotransmitter metabolic process	171	20	8.81	0.00051
	GO:1900193	regulation of oocyte maturation	56	10	2.89	0.00051
	GO:0021978	telencephalon regionalization	21	6	1.08	0.00051
	GO:0042439	ethanolamine-containing compound metabol...	21	6	1.08	0.00051
	GO:0048079	regulation of cuticle pigmentation	21	6	1.08	0.00051
	GO:0070509	calcium ion import	134	17	6.91	0.00052
	GO:0010959	regulation of metal ion transport	435	39	22.42	0.00053
	GO:0010817	regulation of hormone levels	774	61	39.88	0.00055
	GO:1901700	response to oxygen-containing compound	2192	145	112.96	0.00056
	GO:0035810	positive regulation of urine volume	47	9	2.42	0.00057
	GO:0042401	cellular biogenic amine biosynthetic pro...	67	11	3.45	0.00057
	GO:0060179	male mating behavior	160	19	8.24	0.00058
	GO:0006821	chloride transport	112	15	5.77	0.00061
	GO:0051384	response to glucocorticoid	366	34	18.86	0.00063
	GO:0048814	regulation of dendrite morphogenesis	200	22	10.31	0.00064
	GO:0097366	response to bronchodilator	101	14	5.2	0.00065
	GO:2000171	negative regulation of dendrite developm...	68	11	3.5	0.00065
	GO:0048469	cell maturation	530	45	27.31	0.00065
	GO:0051047	positive regulation of secretion	669	54	34.47	0.00066
	GO:0043266	regulation of potassium ion transport	113	15	5.82	0.00067
	GO:0040008	regulation of growth	1221	88	62.92	0.00067
	GO:0007591	molting cycle, chitin-based cuticle	188	21	9.69	0.00069
	GO:0021979	hypothalamus cell differentiation	15	5	0.77	0.0007
	GO:0035288	anterior head segmentation	15	5	0.77	0.0007
	GO:0046069	cGMP catabolic process	15	5	0.77	0.0007
	GO:0097011	cellular response to granulocyte macroph...	39	8	2.01	0.00071
	GO:0032187	actomyosin contractile ring localization	9	4	0.46	0.00071
	GO:0036214	contractile ring localization	9	4	0.46	0.00071
	GO:0036444	calcium import into the mitochondrion	9	4	0.46	0.00071
	GO:0007619	courtship behavior	138	17	7.11	0.00073
	GO:0008217	regulation of blood pressure	256	26	13.19	0.00074
	GO:0051094	positive regulation of developmental pro...	1752	119	90.28	0.00074
	GO:0051592	response to calcium ion	189	21	9.74	0.00074
	GO:0007480	imaginal disc-derived leg morphogenesis	126	16	6.49	0.00074
	GO:0016049	cell growth	799	62	41.17	0.00074
	GO:0048514	blood vessel morphogenesis	768	60	39.58	0.00076
	GO:0055074	calcium ion homeostasis	565	47	29.11	0.00078
	GO:0040040	thermosensory behavior	49	9	2.53	0.00078
	GO:0006937	regulation of muscle contraction	257	26	13.24	0.00078
	GO:0007269	neurotransmitter secretion	313	30	16.13	0.00078
	GO:0099643	signal release from synapse	313	30	16.13	0.00078
	GO:0051641	cellular localization	4214	255	217.15	0.0008
	GO:0072359	circulatory system development	1430	100	73.69	0.0008
	GO:0007478	leg disc morphogenesis	127	16	6.54	0.00081
	GO:0019725	cellular homeostasis	1129	82	58.18	0.00083
	GO:0050806	positive regulation of synaptic transmis...	300	29	15.46	0.00083
	GO:0090257	regulation of muscle system process	372	34	19.17	0.00084
	GO:0022400	regulation of rhodopsin mediated signali...	40	8	2.06	0.00084
	GO:0018991	oviposition	231	24	11.9	0.00085
	GO:0019233	sensory perception of pain	245	25	12.63	0.00086
	GO:0006851	mitochondrial calcium ion transmembrane ...	23	6	1.19	0.00087
	GO:0007167	enzyme-linked receptor protein signaling...	1282	91	66.06	0.00088
	GO:0051447	negative regulation of meiotic cell cycl...	60	10	3.09	0.0009
	GO:0061028	establishment of endothelial barrier	60	10	3.09	0.0009
	GO:0006163	purine nucleotide metabolic process	631	51	32.52	0.0009
	GO:0035270	endocrine system development	192	21	9.89	0.00091
	GO:0001662	behavioral fear response	50	9	2.58	0.00091
	GO:0009453	energy taxis	50	9	2.58	0.00091
	GO:0048588	developmental cell growth	448	39	23.09	0.00093
	GO:0001503	ossification	389	35	20.05	0.00094
	GO:0009309	amine biosynthetic process	71	11	3.66	0.00095
	GO:0021983	pituitary gland development	71	11	3.66	0.00095
	GO:0042136	neurotransmitter biosynthetic process	105	14	5.41	0.00096
	GO:0007204	positive regulation of cytosolic calcium...	375	34	19.32	0.00097
	GO:0007568	aging	856	65	44.11	0.00097
	GO:0098700	neurotransmitter loading into synaptic v...	16	5	0.82	0.00097
	GO:0097012	response to granulocyte macrophage colon...	41	8	2.11	0.001
	GO:1900274	regulation of phospholipase C activity	61	10	3.14	0.00102
	GO:0140352	export from cell	1838	123	94.71	0.00105
	GO:0042755	eating behavior	181	20	9.33	0.00105
	GO:0097746	blood vessel diameter maintenance	221	23	11.39	0.00105
	GO:0060562	epithelial tube morphogenesis	1072	78	55.24	0.00106
	GO:0060348	bone development	263	26	13.55	0.0011
	GO:1901362	organic cyclic compound biosynthetic pro...	3493	215	180	0.0011
	GO:0001649	osteoblast differentiation	195	21	10.05	0.00111
	GO:0048104	establishment of body hair or bristle pl...	24	6	1.24	0.00111
	GO:2001138	regulation of phospholipid transport	24	6	1.24	0.00111
	GO:2001140	positive regulation of phospholipid tran...	24	6	1.24	0.00111
	GO:0099173	postsynapse organization	182	20	9.38	0.00112
	GO:0051336	regulation of hydrolase activity	1225	87	63.13	0.00114
	GO:0001656	metanephros development	119	15	6.13	0.00116
	GO:0030900	forebrain development	607	49	31.28	0.00116
	GO:0010737	protein kinase A signaling	62	10	3.19	0.00117
	GO:0010259	multicellular organism aging	469	40	24.17	0.00118
	GO:0006875	cellular metal ion homeostasis	655	52	33.75	0.0012
	GO:0048598	embryonic morphogenesis	1110	80	57.2	0.0012
	GO:0009967	positive regulation of signal transducti...	1845	123	95.07	0.00121
	GO:0061333	renal tubule morphogenesis	170	19	8.76	0.00121
	GO:0030516	regulation of axon extension	210	22	10.82	0.00123
	GO:0055067	monovalent inorganic cation homeostasis	210	22	10.82	0.00123
	GO:0046058	cAMP metabolic process	33	7	1.7	0.00123
	GO:0002337	B-1a B cell differentiation	5	3	0.26	0.00126
	GO:1901202	negative regulation of extracellular mat...	5	3	0.26	0.00126
	GO:0099504	synaptic vesicle cycle	238	24	12.26	0.00128
	GO:0065009	regulation of molecular function	2847	179	146.71	0.00133
	GO:0007623	circadian rhythm	382	34	19.68	0.00133
	GO:0035218	leg disc development	146	17	7.52	0.00137
	GO:0034767	positive regulation of ion transmembrane...	212	22	10.92	0.00139
	GO:0042438	melanin biosynthetic process	25	6	1.29	0.0014
	GO:0097035	regulation of membrane lipid distributio...	53	9	2.73	0.0014
	GO:0072507	divalent inorganic cation homeostasis	598	48	30.82	0.00146
	GO:0023061	signal release	757	58	39.01	0.00148
	GO:0009966	regulation of signal transduction	3108	193	160.16	0.00148
	GO:0042416	dopamine biosynthetic process	34	7	1.75	0.00148
	GO:2001224	positive regulation of neuron migration	34	7	1.75	0.00148
	GO:0007631	feeding behavior	355	32	18.29	0.00149
	GO:0048563	post-embryonic animal organ morphogenesi...	630	50	32.46	0.00149
	GO:0007626	locomotory behavior	646	51	33.29	0.0015
	GO:0051590	positive regulation of neurotransmitter ...	98	13	5.05	0.00151
	GO:0046717	acid secretion	161	18	8.3	0.0016
	GO:0021513	spinal cord dorsal/ventral patterning	54	9	2.78	0.00161
	GO:0030517	negative regulation of axon extension	54	9	2.78	0.00161
	GO:0098751	bone cell development	54	9	2.78	0.00161
	GO:0019953	sexual reproduction	2106	137	108.52	0.00162
	GO:0007589	body fluid secretion	201	21	10.36	0.00162
	GO:0009214	cyclic nucleotide catabolic process	18	5	0.93	0.00175
	GO:0010754	negative regulation of cGMP-mediated sig...	18	5	0.93	0.00175
	GO:0061091	regulation of phospholipid translocation	18	5	0.93	0.00175
	GO:0072578	neurotransmitter-gated ion channel clust...	35	7	1.8	0.00177
	GO:0071695	anatomical structure maturation	588	47	30.3	0.00178
	GO:0040007	growth	1777	118	91.57	0.00178
	GO:0060281	regulation of oocyte development	88	12	4.53	0.00179
	GO:0015837	amine transport	176	19	9.07	0.00182
	GO:0046879	hormone secretion	450	38	23.19	0.00186
	GO:0001736	establishment of planar polarity	231	23	11.9	0.00189
	GO:0043547	positive regulation of GTPase activity	302	28	15.56	0.0019
	GO:0051048	negative regulation of secretion	302	28	15.56	0.0019
	GO:0032092	positive regulation of protein binding	125	15	6.44	0.00191
	GO:0043065	positive regulation of apoptotic process	766	58	39.47	0.00194
	GO:0009886	post-embryonic animal morphogenesis	718	55	37	0.00196
	GO:0044058	regulation of digestive system process	89	12	4.59	0.00197
	GO:0051954	positive regulation of amine transport	89	12	4.59	0.00197
	GO:0007164	establishment of tissue polarity	232	23	11.96	0.002
	GO:2000241	regulation of reproductive process	483	40	24.89	0.00204
	GO:0010720	positive regulation of cell development	833	62	42.93	0.00205
	GO:0042596	fear response	56	9	2.89	0.00209
	GO:0001975	response to amphetamine	67	10	3.45	0.00214
	GO:0072028	nephron morphogenesis	102	13	5.26	0.00218
	GO:0002165	instar larval or pupal development	754	57	38.85	0.00219
	GO:0006873	cellular ion homeostasis	754	57	38.85	0.00219
	GO:0061062	regulation of nematode larval developmen...	179	19	9.22	0.00221
	GO:0043087	regulation of GTPase activity	379	33	19.53	0.00223
	GO:0001822	kidney development	470	39	24.22	0.00223
	GO:0042127	regulation of cell population proliferat...	1841	121	94.87	0.00223
	GO:0008361	regulation of cell size	395	34	20.35	0.00232
	GO:0061387	regulation of extent of cell growth	221	22	11.39	0.00236
	GO:0010863	positive regulation of phospholipase C a...	57	9	2.94	0.00237
	GO:0021511	spinal cord patterning	57	9	2.94	0.00237
	GO:2000145	regulation of cell motility	987	71	50.86	0.00239
	GO:0003319	cardioblast migration to the midline inv...	6	3	0.31	0.00242
	GO:0007383	specification of segmental identity, ant...	6	3	0.31	0.00242
	GO:0007505	adult fat body development	6	3	0.31	0.00242
	GO:0046219	indolalkylamine biosynthetic process	6	3	0.31	0.00242
	GO:0051928	positive regulation of calcium ion trans...	154	17	7.94	0.00245
	GO:0010942	positive regulation of cell death	922	67	47.51	0.00247
	GO:0021953	central nervous system neuron differenti...	293	27	15.1	0.00248
	GO:0000821	regulation of arginine metabolic process	12	4	0.62	0.00248
	GO:0060012	synaptic transmission, glycinergic	12	4	0.62	0.00248
	GO:1900120	regulation of receptor binding	12	4	0.62	0.00248
	GO:2001205	negative regulation of osteoclast develo...	12	4	0.62	0.00248
	GO:0007202	activation of phospholipase C activity	47	8	2.42	0.00251
	GO:0042100	B cell proliferation	80	11	4.12	0.00256
	GO:0030334	regulation of cell migration	940	68	48.44	0.00257
	GO:0007612	learning	398	34	20.51	0.00262
	GO:0031644	regulation of nervous system process	223	22	11.49	0.00264
	GO:0009887	animal organ morphogenesis	2080	134	107.18	0.00266
	GO:0009628	response to abiotic stimulus	2045	132	105.38	0.00268
	GO:0045927	positive regulation of growth	601	47	30.97	0.00275
	GO:0098739	import across plasma membrane	169	18	8.71	0.00275
	GO:0060191	regulation of lipase activity	130	15	6.7	0.00281
	GO:0043114	regulation of vascular permeability	81	11	4.17	0.00283
	GO:0030003	cellular cation homeostasis	731	55	37.67	0.00289
	GO:0072170	metanephric tubule development	38	7	1.96	0.00291
	GO:0006979	response to oxidative stress	683	52	35.2	0.00293
	GO:0048568	embryonic organ development	683	52	35.2	0.00293
	GO:0099003	vesicle-mediated transport in synapse	282	26	14.53	0.00293
	GO:0001525	angiogenesis	635	49	32.72	0.00294
	GO:0046660	female sex differentiation	225	22	11.59	0.00294
	GO:0072073	kidney epithelium development	225	22	11.59	0.00294
	GO:1901379	regulation of potassium ion transmembran...	70	10	3.61	0.00298
	GO:0007520	myoblast fusion	144	16	7.42	0.00303
	GO:0051962	positive regulation of nervous system de...	831	61	42.82	0.00306
	GO:0008045	motor neuron axon guidance	198	20	10.2	0.00308
	GO:0050906	detection of stimulus involved in sensor...	240	23	12.37	0.00309
	GO:0007264	small GTPase mediated signal transductio...	479	39	24.68	0.0031
	GO:0098693	regulation of synaptic vesicle cycle	82	11	4.23	0.00312
	GO:0033036	macromolecule localization	3322	202	171.19	0.00313
	GO:0007615	anesthesia-resistant memory	29	6	1.49	0.00314
	GO:0072014	proximal tubule development	29	6	1.49	0.00314
	GO:0007166	cell surface receptor signaling pathway	2846	176	146.66	0.00314
	GO:0009260	ribonucleotide biosynthetic process	313	28	16.13	0.00319
	GO:0009636	response to toxic substance	899	65	46.33	0.00322
	GO:1901654	response to ketone	388	33	19.99	0.00323
	GO:0030308	negative regulation of cell growth	199	20	10.25	0.00326
	GO:0045332	phospholipid translocation	49	8	2.53	0.0033
	GO:0048707	instar larval or pupal morphogenesis	671	51	34.58	0.00331
	GO:0034764	positive regulation of transmembrane tra...	285	26	14.69	0.00339
	GO:0002021	response to dietary excess	39	7	2.01	0.0034
	GO:0007432	salivary gland boundary specification	39	7	2.01	0.0034
	GO:0097065	anterior head development	39	7	2.01	0.0034
	GO:1905114	cell surface receptor signaling pathway ...	672	51	34.63	0.00341
	GO:2001025	positive regulation of response to drug	83	11	4.28	0.00343
	GO:0009946	proximal/distal axis specification	13	4	0.67	0.00344
	GO:0046146	tetrahydrobiopterin metabolic process	13	4	0.67	0.00344
	GO:0072236	metanephric loop of Henle development	13	4	0.67	0.00344
	GO:0048066	developmental pigmentation	214	21	11.03	0.00347
	GO:0046390	ribose phosphate biosynthetic process	315	28	16.23	0.00349
	GO:0006816	calcium ion transport	545	43	28.08	0.00349
	GO:0048806	genitalia development	173	18	8.91	0.00354
	GO:0015748	organophosphate ester transport	108	13	5.57	0.00363
	GO:0014045	establishment of endothelial blood-brain...	21	5	1.08	0.00365
	GO:0045899	positive regulation of RNA polymerase II...	21	5	1.08	0.00365
	GO:2000274	regulation of epithelial cell migration,...	21	5	1.08	0.00365
	GO:0001956	positive regulation of neurotransmitter ...	72	10	3.71	0.00367
	GO:0032943	mononuclear cell proliferation	258	24	13.29	0.00373
	GO:0071384	cellular response to corticosteroid stim...	121	14	6.24	0.00373
	GO:0009165	nucleotide biosynthetic process	407	34	20.97	0.00374
	GO:0034204	lipid translocation	50	8	2.58	0.00375
	GO:0050893	sensory processing	50	8	2.58	0.00375
	GO:0003323	type B pancreatic cell development	30	6	1.55	0.00376
	GO:0097475	motor neuron migration	30	6	1.55	0.00376
	GO:0007560	imaginal disc morphogenesis	611	47	31.49	0.00377
	GO:0007603	phototransduction, visible light	61	9	3.14	0.0038
	GO:0048580	regulation of post-embryonic development	216	21	11.13	0.00387
	GO:0008306	associative learning	288	26	14.84	0.00389
	GO:0007423	sensory organ development	1348	91	69.46	0.00396
	GO:0007155	cell adhesion	1211	83	62.4	0.00398
	GO:0051051	negative regulation of transport	613	47	31.59	0.00401
	GO:0034762	regulation of transmembrane transport	502	40	25.87	0.00402
	GO:0072521	purine-containing compound metabolic pro...	678	51	34.94	0.00408
	GO:0003144	embryonic heart tube formation	7	3	0.36	0.00408
	GO:0003315	heart rudiment formation	7	3	0.36	0.00408
	GO:0003318	cell migration to the midline involved i...	7	3	0.36	0.00408
	GO:0021965	spinal cord ventral commissure morphogen...	7	3	0.36	0.00408
	GO:0035581	sequestering of extracellular ligand fro...	7	3	0.36	0.00408
	GO:0035582	sequestering of BMP in extracellular mat...	7	3	0.36	0.00408
	GO:0035583	sequestering of TGFbeta in extracellular...	7	3	0.36	0.00408
	GO:0038188	cholecystokinin signaling pathway	7	3	0.36	0.00408
	GO:0046036	CTP metabolic process	7	3	0.36	0.00408
	GO:0071694	maintenance of protein location in extra...	7	3	0.36	0.00408
	GO:0090274	positive regulation of somatostatin secr...	7	3	0.36	0.00408
	GO:0090472	dibasic protein processing	7	3	0.36	0.00408
	GO:1904456	negative regulation of neuronal action p...	7	3	0.36	0.00408
	GO:1905484	negative regulation of motor neuron migr...	7	3	0.36	0.00408
	GO:0034765	regulation of ion transmembrane transpor...	394	33	20.3	0.00409
	GO:0043068	positive regulation of programmed cell d...	809	59	41.69	0.0041
	GO:1901293	nucleoside phosphate biosynthetic proces...	410	34	21.13	0.0042
	GO:0032355	response to estradiol	246	23	12.68	0.0042
	GO:0002164	larval development	745	55	38.39	0.0043
	GO:0034329	cell junction assembly	745	55	38.39	0.0043
	GO:0070661	leukocyte proliferation	261	24	13.45	0.00431
	GO:0048608	reproductive structure development	811	59	41.79	0.00433
	GO:0006936	muscle contraction	411	34	21.18	0.00436
	GO:1903793	positive regulation of anion transport	98	12	5.05	0.00443
	GO:0071389	cellular response to mineralocorticoid s...	31	6	1.6	0.00446
	GO:0046165	alcohol biosynthetic process	177	18	9.12	0.00452
	GO:0002023	reduction of food intake in response to ...	22	5	1.13	0.00453
	GO:0007482	haltere development	22	5	1.13	0.00453
	GO:0009786	regulation of asymmetric cell division	22	5	1.13	0.00453
	GO:0035216	haltere disc development	22	5	1.13	0.00453
	GO:0046710	GDP metabolic process	22	5	1.13	0.00453
	GO:2001204	regulation of osteoclast development	22	5	1.13	0.00453
	GO:0046661	male sex differentiation	336	29	17.31	0.00453
	GO:0009416	response to light stimulus	601	46	30.97	0.00454
	GO:0003309	type B pancreatic cell differentiation	41	7	2.11	0.00454
	GO:0042331	phototaxis	41	7	2.11	0.00454
	GO:0072207	metanephric epithelium development	41	7	2.11	0.00454
	GO:0046883	regulation of hormone secretion	397	33	20.46	0.00459
	GO:0007442	hindgut morphogenesis	111	13	5.72	0.0046
	GO:0040028	regulation of vulval development	111	13	5.72	0.0046
	GO:0008285	negative regulation of cell population p...	830	60	42.77	0.00461
	GO:0007503	fat body development	14	4	0.72	0.00462
	GO:0008062	eclosion rhythm	14	4	0.72	0.00462
	GO:0034607	turning behavior involved in mating	14	4	0.72	0.00462
	GO:0061092	positive regulation of phospholipid tran...	14	4	0.72	0.00462
	GO:1905485	positive regulation of motor neuron migr...	14	4	0.72	0.00462
	GO:2001023	regulation of response to drug	164	17	8.45	0.0047
	GO:0007214	gamma-aminobutyric acid signaling pathwa...	63	9	3.25	0.00474
	GO:0010469	regulation of signaling receptor activit...	263	24	13.55	0.00474
	GO:0045161	neuronal ion channel clustering	52	8	2.68	0.0048
	GO:0050975	sensory perception of touch	52	8	2.68	0.0048
	GO:0033002	muscle cell proliferation	278	25	14.33	0.00483
	GO:0001823	mesonephros development	151	16	7.78	0.00485
	GO:0021536	diencephalon development	151	16	7.78	0.00485
	GO:0072163	mesonephric epithelium development	151	16	7.78	0.00485
	GO:0072164	mesonephric tubule development	151	16	7.78	0.00485
	GO:0048585	negative regulation of response to stimu...	1831	118	94.35	0.00491
	GO:0061458	reproductive system development	816	59	42.05	0.00493
	GO:0016322	neuron remodeling	112	13	5.77	0.00496
	GO:0061525	hindgut development	112	13	5.77	0.00496
	GO:0000768	syncytium formation by plasma membrane f...	165	17	8.5	0.005
	GO:0140253	cell-cell fusion	165	17	8.5	0.005
	GO:0007271	synaptic transmission, cholinergic	125	14	6.44	0.005
	GO:0044093	positive regulation of molecular functio...	1744	113	89.87	0.00503
	GO:0048675	axon extension	279	25	14.38	0.00505
	GO:0022600	digestive system process	250	23	12.88	0.00511
	GO:0048545	response to steroid hormone	621	47	32	0.00511
	GO:0097120	receptor localization to synapse	42	7	2.16	0.00521
	GO:0035418	protein localization to synapse	100	12	5.15	0.00522
	GO:0040002	collagen and cuticulin-based cuticle dev...	32	6	1.65	0.00526
	GO:0099566	regulation of postsynaptic cytosolic cal...	32	6	1.65	0.00526
	GO:0051968	positive regulation of synaptic transmis...	64	9	3.3	0.00527
	GO:0072499	photoreceptor cell axon guidance	64	9	3.3	0.00527
	GO:0048771	tissue remodeling	222	21	11.44	0.00531
	GO:0098661	inorganic anion transmembrane transport	113	13	5.82	0.00535
	GO:0050771	negative regulation of axonogenesis	88	11	4.53	0.0054
	GO:0007552	metamorphosis	688	51	35.45	0.00543
	GO:0019438	aromatic compound biosynthetic process	3344	201	172.32	0.00554
	GO:0001696	gastric acid secretion	23	5	1.19	0.00555
	GO:0046528	imaginal disc fusion	23	5	1.19	0.00555
	GO:0046529	imaginal disc fusion, thorax closure	23	5	1.19	0.00555
	GO:0048843	negative regulation of axon extension in...	23	5	1.19	0.00555
	GO:1902668	negative regulation of axon guidance	23	5	1.19	0.00555
	GO:0016331	morphogenesis of embryonic epithelium	387	32	19.94	0.00562
	GO:0006949	syncytium formation	167	17	8.61	0.00564
	GO:0050772	positive regulation of axonogenesis	167	17	8.61	0.00564
	GO:0007178	transmembrane receptor protein serine/th...	497	39	25.61	0.00577
	GO:0042752	regulation of circadian rhythm	224	21	11.54	0.00588
	GO:0009266	response to temperature stimulus	498	39	25.66	0.00596
	GO:0017158	regulation of calcium ion-dependent exoc...	77	10	3.97	0.00597
	GO:0001508	action potential	210	20	10.82	0.00597
	GO:1901343	negative regulation of vasculature devel...	210	20	10.82	0.00597
	GO:0006559	L-phenylalanine catabolic process	15	4	0.77	0.00605
	GO:1902222	erythrose 4-phosphate/phosphoenolpyruvat...	15	4	0.77	0.00605
	GO:0006357	regulation of transcription by RNA polym...	1914	122	98.63	0.00605
	GO:0045932	negative regulation of muscle contractio...	54	8	2.78	0.00607
	GO:0014075	response to amine	102	12	5.26	0.00612
	GO:0098659	inorganic cation import across plasma me...	102	12	5.26	0.00612
	GO:0099587	inorganic ion import across plasma membr...	102	12	5.26	0.00612
	GO:0002335	mature B cell differentiation	33	6	1.7	0.00615
	GO:0050769	positive regulation of neurogenesis	726	53	37.41	0.00626
	GO:0001923	B-1 B cell differentiation	8	3	0.41	0.00628
	GO:0003314	heart rudiment morphogenesis	8	3	0.41	0.00628
	GO:0007561	imaginal disc eversion	8	3	0.41	0.00628
	GO:0031630	regulation of synaptic vesicle fusion to...	8	3	0.41	0.00628
	GO:0050859	negative regulation of B cell receptor s...	8	3	0.41	0.00628
	GO:1900122	positive regulation of receptor binding	8	3	0.41	0.00628
	GO:1901632	regulation of synaptic vesicle membrane ...	8	3	0.41	0.00628
	GO:1905031	regulation of membrane repolarization du...	8	3	0.41	0.00628
	GO:0007613	memory	390	32	20.1	0.00628
	GO:0001738	morphogenesis of a polarized epithelium	255	23	13.14	0.00647
	GO:0045669	positive regulation of osteoblast differ...	78	10	4.02	0.00654
	GO:0048665	neuron fate specification	78	10	4.02	0.00654
	GO:1904062	regulation of cation transmembrane trans...	330	28	17.01	0.00658
	GO:0051130	positive regulation of cellular componen...	1583	103	81.57	0.0066
	GO:0009152	purine ribonucleotide biosynthetic proce...	300	26	15.46	0.00662
	GO:0002683	negative regulation of immune system pro...	454	36	23.39	0.00666
	GO:0032940	secretion by cell	1778	114	91.62	0.00671
	GO:1902533	positive regulation of intracellular sig...	1184	80	61.01	0.00671
	GO:0045898	regulation of RNA polymerase II transcri...	24	5	1.24	0.00672
	GO:1902803	regulation of synaptic vesicle transport	44	7	2.27	0.00678
	GO:0033363	secretory granule organization	55	8	2.83	0.00679
	GO:0048841	regulation of axon extension involved in...	55	8	2.83	0.00679
	GO:0048639	positive regulation of developmental gro...	455	36	23.45	0.00689
	GO:0001556	oocyte maturation	91	11	4.69	0.00695
	GO:0010976	positive regulation of neuron projection...	487	38	25.1	0.00698
	GO:0072091	regulation of stem cell proliferation	157	16	8.09	0.00704
	GO:0046545	development of primary female sexual cha...	185	18	9.53	0.00712
	GO:1904064	positive regulation of cation transmembr...	185	18	9.53	0.00712
	GO:0040013	negative regulation of locomotion	378	31	19.48	0.00713
	GO:0045887	positive regulation of synaptic assembly...	79	10	4.07	0.00715
	GO:2000300	regulation of synaptic vesicle exocytosi...	34	6	1.75	0.00715
	GO:1902414	protein localization to cell junction	117	13	6.03	0.00716
	GO:0046887	positive regulation of hormone secretion	228	21	11.75	0.00717
	GO:1902531	regulation of intracellular signal trans...	1871	119	96.41	0.0072
	GO:0006066	alcohol metabolic process	379	31	19.53	0.0074
	GO:2000181	negative regulation of blood vessel morp...	200	19	10.31	0.00745
	GO:0007274	neuromuscular synaptic transmission	158	16	8.14	0.00747
	GO:0010035	response to inorganic substance	1053	72	54.26	0.00762
	GO:0003338	metanephros morphogenesis	45	7	2.32	0.00768
	GO:0006699	bile acid biosynthetic process	45	7	2.32	0.00768
	GO:0140115	export across plasma membrane	45	7	2.32	0.00768
	GO:0071559	response to transforming growth factor b...	334	28	17.21	0.00771
	GO:0006558	L-phenylalanine metabolic process	16	4	0.82	0.00774
	GO:0042421	norepinephrine biosynthetic process	16	4	0.82	0.00774
	GO:0099039	sphingolipid translocation	16	4	0.82	0.00774
	GO:1902221	erythrose 4-phosphate/phosphoenolpyruvat...	16	4	0.82	0.00774
	GO:0010770	positive regulation of cell morphogenesi...	259	23	13.35	0.00776
	GO:0048619	embryonic hindgut morphogenesis	80	10	4.12	0.0078
	GO:0030509	BMP signaling pathway	245	22	12.63	0.00803
	GO:0035814	negative regulation of renal sodium excr...	25	5	1.29	0.00805
	GO:0014070	response to organic cyclic compound	1436	94	74	0.00805
	GO:0007163	establishment or maintenance of cell pol...	572	43	29.48	0.00811
	GO:0001541	ovarian follicle development	93	11	4.79	0.00816
	GO:0003012	muscle system process	540	41	27.83	0.00818
	GO:0014019	neuroblast development	35	6	1.8	0.00826
	GO:0014048	regulation of glutamate secretion	35	6	1.8	0.00826
	GO:0072234	metanephric nephron tubule development	35	6	1.8	0.00826
	GO:0001657	ureteric bud development	146	15	7.52	0.00829
	GO:0060078	regulation of postsynaptic membrane pote...	174	17	8.97	0.00842
	GO:0018130	heterocycle biosynthetic process	3320	198	171.08	0.00845
	GO:0008345	larval locomotory behavior	81	10	4.17	0.0085
	GO:0060675	ureteric bud morphogenesis	81	10	4.17	0.0085
	GO:0009790	embryo development	2116	132	109.04	0.00878
	GO:0046579	positive regulation of Ras protein signa...	94	11	4.84	0.00883
	GO:0060193	positive regulation of lipase activity	94	11	4.84	0.00883
	GO:0072002	Malpighian tubule development	94	11	4.84	0.00883
	GO:0072078	nephron tubule morphogenesis	94	11	4.84	0.00883
	GO:0072088	nephron epithelium morphogenesis	94	11	4.84	0.00883
	GO:1902476	chloride transmembrane transport	94	11	4.84	0.00883
	GO:0031346	positive regulation of cell projection o...	608	45	31.33	0.00896
	GO:0051606	detection of stimulus	495	38	25.51	0.009
	GO:0010085	polarity specification of proximal/dista...	9	3	0.46	0.00906
	GO:0030070	insulin processing	9	3	0.46	0.00906
	GO:0035202	tracheal pit formation in open tracheal ...	9	3	0.46	0.00906
	GO:0035610	protein side chain deglutamylation	9	3	0.46	0.00906
	GO:0038041	cross-receptor inhibition within G prote...	9	3	0.46	0.00906
	GO:0045850	positive regulation of nurse cell apopto...	9	3	0.46	0.00906
	GO:0070253	somatostatin secretion	9	3	0.46	0.00906
	GO:0090273	regulation of somatostatin secretion	9	3	0.46	0.00906
	GO:0097647	amylin receptor signaling pathway	9	3	0.46	0.00906
	GO:1905812	regulation of motor neuron axon guidance	9	3	0.46	0.00906
	GO:1905910	negative regulation of dauer entry	9	3	0.46	0.00906
	GO:0032222	regulation of synaptic transmission, cho...	82	10	4.23	0.00925
	GO:0098900	regulation of action potential	82	10	4.23	0.00925
	GO:0035249	synaptic transmission, glutamatergic	148	15	7.63	0.00935
	GO:1904748	regulation of apoptotic process involved...	70	9	3.61	0.00947
	GO:0006366	transcription by RNA polymerase II	2031	127	104.66	0.00948
	GO:0002686	negative regulation of leukocyte migrati...	36	6	1.86	0.00949
	GO:0009154	purine ribonucleotide catabolic process	36	6	1.86	0.00949
	GO:0009261	ribonucleotide catabolic process	36	6	1.86	0.00949
	GO:0071684	organism emergence from protective struc...	36	6	1.86	0.00949
	GO:1903010	regulation of bone development	36	6	1.86	0.00949
	GO:0009410	response to xenobiotic stimulus	594	44	30.61	0.00956
	GO:0009584	detection of visible light	108	12	5.57	0.00956
	GO:1904427	positive regulation of calcium ion trans...	108	12	5.57	0.00956
	GO:0006123	mitochondrial electron transport, cytoch...	17	4	0.88	0.00971
	GO:0031629	synaptic vesicle fusion to presynaptic a...	17	4	0.88	0.00971
	GO:0099500	vesicle fusion to plasma membrane	17	4	0.88	0.00971
	GO:1903011	negative regulation of bone development	17	4	0.88	0.00971
	GO:0008340	determination of adult lifespan	434	34	22.36	0.0098
	GO:0048638	regulation of developmental growth	844	59	43.49	0.00985
	GO:0048477	oogenesis	980	67	50.5	0.00995
	GO:0090407	organophosphate biosynthetic process	744	53	38.34	0.00997
	GO:0051924	regulation of calcium ion transport	295	25	15.2	0.01003
	GO:0072171	mesonephric tubule morphogenesis	83	10	4.28	0.01005
	GO:0046651	lymphocyte proliferation	250	22	12.88	0.01006
	GO:0044703	multi-organism reproductive process	2161	134	111.36	0.01007
	GO:0071560	cellular response to transforming growth...	326	27	16.8	0.01022
	GO:0006942	regulation of striated muscle contractio...	109	12	5.62	0.01026
	GO:0008049	male courtship behavior	109	12	5.62	0.01026
	GO:0009725	response to hormone	1432	93	73.79	0.01031
	GO:0010092	specification of animal organ identity	59	8	3.04	0.01034
	GO:0001941	postsynaptic membrane organization	71	9	3.66	0.01037
	GO:0014016	neuroblast differentiation	71	9	3.66	0.01037
	GO:0001667	ameboidal-type cell migration	746	53	38.44	0.01048
	GO:0048589	developmental growth	1398	91	72.04	0.01051
	GO:0048880	sensory system development	1034	70	53.28	0.01055
	GO:0007265	Ras protein signal transduction	405	32	20.87	0.01068
	GO:0051099	positive regulation of binding	222	20	11.44	0.01078
	GO:0002068	glandular epithelial cell development	37	6	1.91	0.01085
	GO:0051602	response to electrical stimulus	84	10	4.33	0.0109
	GO:0045445	myoblast differentiation	97	11	5	0.01108
	GO:0099565	chemical synaptic transmission, postsyna...	165	16	8.5	0.01113
	GO:0098656	anion transmembrane transport	438	34	22.57	0.01116
	GO:0035287	head segmentation	27	5	1.39	0.01123
	GO:0014902	myotube differentiation	223	20	11.49	0.01129
	GO:0050773	regulation of dendrite development	298	25	15.36	0.01131
	GO:0035215	genital disc development	72	9	3.71	0.01132
	GO:0030036	actin cytoskeleton organization	867	60	44.68	0.01134
	GO:0061024	membrane organization	969	66	49.93	0.01134
	GO:0003002	regionalization	1004	68	51.74	0.01154
	GO:0016310	phosphorylation	2152	133	110.89	0.01154
	GO:0048645	animal organ formation	180	17	9.28	0.0116
	GO:0007586	digestion	314	26	16.18	0.01162
	GO:0090598	male anatomical structure morphogenesis	138	14	7.11	0.01171
	GO:0008104	protein localization	2883	173	148.56	0.01171
	GO:1903707	negative regulation of hemopoiesis	152	15	7.83	0.01179
	GO:0015914	phospholipid transport	85	10	4.38	0.0118
	GO:0009126	purine nucleoside monophosphate metaboli...	239	21	12.32	0.01193
	GO:0009167	purine ribonucleoside monophosphate meta...	239	21	12.32	0.01193
	GO:0000820	regulation of glutamine family amino aci...	18	4	0.93	0.01199
	GO:0030953	astral microtubule organization	18	4	0.93	0.01199
	GO:2001225	regulation of chloride transport	18	4	0.93	0.01199
	GO:0035220	wing disc development	521	39	26.85	0.01213
	GO:0032224	positive regulation of synaptic transmis...	49	7	2.53	0.01218
	GO:1901701	cellular response to oxygen-containing c...	1459	94	75.18	0.01219
	GO:0007622	rhythmic behavior	210	19	10.82	0.01221
	GO:0048659	smooth muscle cell proliferation	210	19	10.82	0.01221
	GO:0008585	female gonad development	181	17	9.33	0.01222
	GO:0051129	negative regulation of cellular componen...	1024	69	52.77	0.01224
	GO:0070983	dendrite guidance	38	6	1.96	0.01234
	GO:0072243	metanephric nephron epithelium developme...	38	6	1.96	0.01234
	GO:0097484	dendrite extension	73	9	3.76	0.01235
	GO:0002322	B cell proliferation involved in immune ...	10	3	0.52	0.01245
	GO:0003313	heart rudiment development	10	3	0.52	0.01245
	GO:0009208	pyrimidine ribonucleoside triphosphate m...	10	3	0.52	0.01245
	GO:0019482	beta-alanine metabolic process	10	3	0.52	0.01245
	GO:0045759	negative regulation of action potential	10	3	0.52	0.01245
	GO:0061061	muscle structure development	1025	69	52.82	0.0125
	GO:0051056	regulation of small GTPase mediated sign...	316	26	16.28	0.01253
	GO:0051385	response to mineralocorticoid	86	10	4.43	0.01276
	GO:0070727	cellular macromolecule localization	2927	175	150.83	0.01286
	GO:0086013	membrane repolarization during cardiac m...	28	5	1.44	0.01311
	GO:0097402	neuroblast migration	28	5	1.44	0.01311
	GO:0097494	regulation of vesicle size	28	5	1.44	0.01311
	GO:0043085	positive regulation of catalytic activit...	1428	92	73.59	0.01313
	GO:0019748	secondary metabolic process	197	18	10.15	0.01319
	GO:0048732	gland development	857	59	44.16	0.01326
	GO:0017085	response to insecticide	74	9	3.81	0.01344
	GO:0031290	retinal ganglion cell axon guidance	74	9	3.81	0.01344
	GO:0061138	morphogenesis of a branching epithelium	318	26	16.39	0.01351
	GO:0009415	response to water	50	7	2.58	0.01355
	GO:0040009	regulation of growth rate	50	7	2.58	0.01355
	GO:1902680	positive regulation of RNA biosynthetic ...	1448	93	74.62	0.01368
	GO:1903508	positive regulation of nucleic acid-temp...	1448	93	74.62	0.01368
	GO:0051057	positive regulation of small GTPase medi...	100	11	5.15	0.01374
	GO:0001782	B cell homeostasis	39	6	2.01	0.01397
	GO:0001953	negative regulation of cell-matrix adhes...	39	6	2.01	0.01397
	GO:0007616	long-term memory	213	19	10.98	0.01404
	GO:0070588	calcium ion transmembrane transport	430	33	22.16	0.01437
	GO:0030431	sleep	170	16	8.76	0.01451
	GO:0006164	purine nucleotide biosynthetic process	320	26	16.49	0.01454
	GO:0015722	canalicular bile acid transport	19	4	0.98	0.01458
	GO:0030237	female sex determination	19	4	0.98	0.01458
	GO:0042415	norepinephrine metabolic process	19	4	0.98	0.01458
	GO:0072070	loop of Henle development	19	4	0.98	0.01458
	GO:1904044	response to aldosterone	19	4	0.98	0.01458
	GO:0060856	establishment of blood-brain barrier	75	9	3.86	0.01459
	GO:0030316	osteoclast differentiation	128	13	6.6	0.01468
	GO:0009117	nucleotide metabolic process	777	54	40.04	0.01471
	GO:0071692	protein localization to extracellular re...	777	54	40.04	0.01471
	GO:0045666	positive regulation of neuron differenti...	594	43	30.61	0.01495
	GO:0030029	actin filament-based process	965	65	49.73	0.01495
	GO:0045662	negative regulation of myoblast differen...	29	5	1.49	0.01519
	GO:0090280	positive regulation of calcium ion impor...	29	5	1.49	0.01519
	GO:0050790	regulation of catalytic activity	2171	133	111.87	0.0152
	GO:0007292	female gamete generation	1104	73	56.89	0.01524
	GO:0030278	regulation of ossification	215	19	11.08	0.01537
	GO:0050709	negative regulation of protein secretion	157	15	8.09	0.01552
	GO:0048705	skeletal system morphogenesis	291	24	15	0.01561
	GO:0048562	embryonic organ morphogenesis	465	35	23.96	0.01567
	GO:0045986	negative regulation of smooth muscle con...	40	6	2.06	0.01573
	GO:0071772	response to BMP	276	23	14.22	0.01582
	GO:0046854	phosphatidylinositol phosphate biosynthe...	76	9	3.92	0.01582
	GO:0045138	nematode male tail tip morphogenesis	89	10	4.59	0.01599
	GO:1904398	positive regulation of neuromuscular jun...	89	10	4.59	0.01599
	GO:0032231	regulation of actin filament bundle asse...	116	12	5.98	0.0163
	GO:1903429	regulation of cell maturation	116	12	5.98	0.0163
	GO:0007162	negative regulation of cell adhesion	277	23	14.27	0.01644
	GO:0001821	histamine secretion	11	3	0.57	0.01647
	GO:0010232	vascular transport	11	3	0.57	0.01647
	GO:0019099	female germ-line sex determination	11	3	0.57	0.01647
	GO:0021798	forebrain dorsal/ventral pattern formati...	11	3	0.57	0.01647
	GO:0033231	carbohydrate export	11	3	0.57	0.01647
	GO:0043215	daunorubicin transport	11	3	0.57	0.01647
	GO:0071217	cellular response to external biotic sti...	11	3	0.57	0.01647
	GO:0072025	distal convoluted tubule development	11	3	0.57	0.01647
	GO:0090032	negative regulation of steroid hormone b...	11	3	0.57	0.01647
	GO:0097646	calcitonin family receptor signaling pat...	11	3	0.57	0.01647
	GO:0099040	ceramide translocation	11	3	0.57	0.01647
	GO:0150104	transport across blood-brain barrier	11	3	0.57	0.01647
	GO:1901529	positive regulation of anion channel act...	11	3	0.57	0.01647
	GO:1901557	response to fenofibrate	11	3	0.57	0.01647
	GO:1902435	regulation of male mating behavior	11	3	0.57	0.01647
	GO:1903412	response to bile acid	11	3	0.57	0.01647
	GO:1903413	cellular response to bile acid	11	3	0.57	0.01647
	GO:1905815	regulation of dorsal/ventral axon guidan...	11	3	0.57	0.01647
	GO:1905909	regulation of dauer entry	11	3	0.57	0.01647
	GO:1990962	xenobiotic transport across blood-brain ...	11	3	0.57	0.01647
	GO:1990963	establishment of blood-retinal barrier	11	3	0.57	0.01647
	GO:0001658	branching involved in ureteric bud morph...	64	8	3.3	0.0165
	GO:0110020	regulation of actomyosin structure organ...	144	14	7.42	0.01653
	GO:0051290	protein heterotetramerization	52	7	2.68	0.01662
	GO:0030534	adult behavior	467	35	24.06	0.01663
	GO:0071702	organic substance transport	2763	165	142.38	0.01669
	GO:0090092	regulation of transmembrane receptor pro...	371	29	19.12	0.01669
	GO:0001654	eye development	1005	67	51.79	0.01675
	GO:0150063	visual system development	1005	67	51.79	0.01675
	GO:0009161	ribonucleoside monophosphate metabolic p...	247	21	12.73	0.01676
	GO:0048754	branching morphogenesis of an epithelial...	293	24	15.1	0.01683
	GO:0035023	regulation of Rho protein signal transdu...	103	11	5.31	0.01686
	GO:0006753	nucleoside phosphate metabolic process	783	54	40.35	0.01687
	GO:0002792	negative regulation of peptide secretion	173	16	8.91	0.01689
	GO:0043010	camera-type eye development	484	36	24.94	0.017
	GO:0090102	cochlea development	90	10	4.64	0.01718
	GO:0043627	response to estrogen	159	15	8.19	0.01724
	GO:0016525	negative regulation of angiogenesis	188	17	9.69	0.01725
	GO:0050920	regulation of chemotaxis	294	24	15.15	0.01747
	GO:0046940	nucleoside monophosphate phosphorylation	30	5	1.55	0.01747
	GO:0060973	cell migration involved in heart develop...	30	5	1.55	0.01747
	GO:0007562	eclosion	20	4	1.03	0.0175
	GO:0051970	negative regulation of transmission of n...	20	4	1.03	0.0175
	GO:0007525	somatic muscle development	131	13	6.75	0.01752
	GO:0048736	appendage development	734	51	37.82	0.01754
	GO:0038179	neurotrophin signaling pathway	41	6	2.11	0.01765
	GO:0072375	medium-term memory	41	6	2.11	0.01765
	GO:0072528	pyrimidine-containing compound biosynthe...	41	6	2.11	0.01765
	GO:0032870	cellular response to hormone stimulus	974	65	50.19	0.01796
	GO:0010517	regulation of phospholipase activity	104	11	5.36	0.01801
	GO:0007266	Rho protein signal transduction	160	15	8.24	0.01816
	GO:0044070	regulation of anion transport	160	15	8.24	0.01816
	GO:0002521	leukocyte differentiation	503	37	25.92	0.01835
	GO:0022407	regulation of cell-cell adhesion	406	31	20.92	0.01845
	GO:0007389	pattern specification process	1184	77	61.01	0.0185
	GO:0048048	embryonic eye morphogenesis	78	9	4.02	0.01851
	GO:0048846	axon extension involved in axon guidance	78	9	4.02	0.01851
	GO:1902284	neuron projection extension involved in ...	78	9	4.02	0.01851
	GO:0043297	apical junction assembly	175	16	9.02	0.01864
	GO:0009968	negative regulation of signal transducti...	1502	95	77.4	0.01867
	GO:0008277	regulation of G protein-coupled receptor...	190	17	9.79	0.01894
	GO:0045637	regulation of myeloid cell differentiati...	220	19	11.34	0.01914
	GO:0016485	protein processing	472	35	24.32	0.01921
	GO:0019637	organophosphate metabolic process	1292	83	66.58	0.0194
	GO:0070371	ERK1 and ERK2 cascade	360	28	18.55	0.01958
	GO:0007602	phototransduction	119	12	6.13	0.01958
	GO:0030537	larval behavior	119	12	6.13	0.01958
	GO:1903305	regulation of regulated secretory pathwa...	119	12	6.13	0.01958
	GO:1903859	regulation of dendrite extension	66	8	3.4	0.01959
	GO:0050795	regulation of behavior	376	29	19.38	0.01964
	GO:0008406	gonad development	506	37	26.07	0.01993
	GO:0010518	positive regulation of phospholipase act...	79	9	4.07	0.01997
	GO:2001223	negative regulation of neuron migration	31	5	1.6	0.01997
	GO:0006820	anion transport	723	50	37.26	0.02007
	GO:0030326	embryonic limb morphogenesis	162	15	8.35	0.0201
	GO:0008206	bile acid metabolic process	54	7	2.78	0.02015
	GO:0032941	secretion by tissue	54	7	2.78	0.02015
	GO:0035883	enteroendocrine cell differentiation	54	7	2.78	0.02015
	GO:0098703	calcium ion import across plasma membran...	54	7	2.78	0.02015
	GO:1901016	regulation of potassium ion transmembran...	54	7	2.78	0.02015
	GO:0006582	melanin metabolic process	106	11	5.46	0.02049
	GO:0035567	non-canonical Wnt signaling pathway	106	11	5.46	0.02049
	GO:0008589	regulation of smoothened signaling pathw...	148	14	7.63	0.02051
	GO:0060079	excitatory postsynaptic potential	148	14	7.63	0.02051
	GO:0030157	pancreatic juice secretion	21	4	1.08	0.02075
	GO:0033594	response to hydroxyisoflavone	21	4	1.08	0.02075
	GO:0033595	response to genistein	21	4	1.08	0.02075
	GO:0035855	megakaryocyte development	21	4	1.08	0.02075
	GO:0038007	netrin-activated signaling pathway	21	4	1.08	0.02075
	GO:0042538	hyperosmotic salinity response	21	4	1.08	0.02075
	GO:0045317	equator specification	21	4	1.08	0.02075
	GO:0048484	enteric nervous system development	21	4	1.08	0.02075
	GO:1902742	apoptotic process involved in developmen...	134	13	6.91	0.02076
	GO:0032411	positive regulation of transporter activ...	120	12	6.18	0.02078
	GO:0040017	positive regulation of locomotion	674	47	34.73	0.02082
	GO:0048660	regulation of smooth muscle cell prolife...	207	18	10.67	0.02086
	GO:0071773	cellular response to BMP stimulus	268	22	13.81	0.021
	GO:0045137	development of primary sexual characteri...	508	37	26.18	0.02104
	GO:0006198	cAMP catabolic process	12	3	0.62	0.02114
	GO:0032782	bile acid secretion	12	3	0.62	0.02114
	GO:0034199	activation of protein kinase A activity	12	3	0.62	0.02114
	GO:0034769	basement membrane disassembly	12	3	0.62	0.02114
	GO:0038180	nerve growth factor signaling pathway	12	3	0.62	0.02114
	GO:0044806	G-quadruplex DNA unwinding	12	3	0.62	0.02114
	GO:0048058	compound eye corneal lens development	12	3	0.62	0.02114
	GO:0072235	metanephric distal tubule development	12	3	0.62	0.02114
	GO:0097156	fasciculation of motor neuron axon	12	3	0.62	0.02114
	GO:0098903	regulation of membrane repolarization du...	12	3	0.62	0.02114
	GO:0098914	membrane repolarization during atrial ca...	12	3	0.62	0.02114
	GO:0099624	atrial cardiac muscle cell membrane repo...	12	3	0.62	0.02114
	GO:1905665	positive regulation of calcium ion impor...	12	3	0.62	0.02114
	GO:0044331	cell-cell adhesion mediated by cadherin	67	8	3.45	0.02128
	GO:0007043	cell-cell junction assembly	253	21	13.04	0.02131
	GO:0097305	response to alcohol	558	40	28.75	0.02131
	GO:0009314	response to radiation	828	56	42.67	0.02142
	GO:0035112	genitalia morphogenesis	80	9	4.12	0.02151
	GO:0060612	adipose tissue development	80	9	4.12	0.02151
	GO:0051591	response to cAMP	149	14	7.68	0.02161
	GO:0031638	zymogen activation	107	11	5.51	0.02182
	GO:0051966	regulation of synaptic transmission, glu...	107	11	5.51	0.02182
	GO:0051965	positive regulation of synapse assembly	135	13	6.96	0.02193
	GO:0010738	regulation of protein kinase A signaling	43	6	2.22	0.02196
	GO:0033058	directional locomotion	43	6	2.22	0.02196
	GO:1903861	positive regulation of dendrite extensio...	43	6	2.22	0.02196
	GO:1904747	positive regulation of apoptotic process...	55	7	2.83	0.0221
	GO:0007179	transforming growth factor beta receptor...	254	21	13.09	0.02215
	GO:0001763	morphogenesis of a branching structure	348	27	17.93	0.02223
	GO:0030099	myeloid cell differentiation	445	33	22.93	0.02252
	GO:0061515	myeloid cell development	94	10	4.84	0.02265
	GO:0002076	osteoblast development	32	5	1.65	0.0227
	GO:0006568	tryptophan metabolic process	32	5	1.65	0.0227
	GO:0006586	indolalkylamine metabolic process	32	5	1.65	0.0227
	GO:0086011	membrane repolarization during action po...	32	5	1.65	0.0227
	GO:0009987	cellular process	12076	632	622.29	0.02298
	GO:0043473	pigmentation	286	23	14.74	0.02301
	GO:0030421	defecation	68	8	3.5	0.02307
	GO:0045638	negative regulation of myeloid cell diff...	81	9	4.17	0.02314
	GO:0048859	formation of anatomical boundary	136	13	7.01	0.02316
	GO:0050886	endocrine process	136	13	7.01	0.02316
	GO:0060021	roof of mouth development	108	11	5.57	0.02321
	GO:0034654	nucleobase-containing compound biosynthe...	3217	188	165.77	0.02333
	GO:1990778	protein localization to cell periphery	382	29	19.68	0.02371
	GO:0030072	peptide hormone secretion	350	27	18.04	0.02372
	GO:0003311	pancreatic D cell differentiation	5	2	0.26	0.02389
	GO:0006241	CTP biosynthetic process	5	2	0.26	0.02389
	GO:0007481	haltere disc morphogenesis	5	2	0.26	0.02389
	GO:0007598	blood coagulation, extrinsic pathway	5	2	0.26	0.02389
	GO:0009073	aromatic amino acid family biosynthetic ...	5	2	0.26	0.02389
	GO:0019082	viral protein processing	5	2	0.26	0.02389
	GO:0031631	negative regulation of synaptic vesicle ...	5	2	0.26	0.02389
	GO:0032804	negative regulation of low-density lipop...	5	2	0.26	0.02389
	GO:0032902	nerve growth factor production	5	2	0.26	0.02389
	GO:0035178	turning behavior	5	2	0.26	0.02389
	GO:0035776	pronephric proximal tubule development	5	2	0.26	0.02389
	GO:0036518	chemorepulsion of dopaminergic neuron ax...	5	2	0.26	0.02389
	GO:0042214	terpene metabolic process	5	2	0.26	0.02389
	GO:0043095	regulation of GTP cyclohydrolase I activ...	5	2	0.26	0.02389
	GO:0043173	nucleotide salvage	5	2	0.26	0.02389
	GO:0048735	haltere morphogenesis	5	2	0.26	0.02389
	GO:0051066	dihydrobiopterin metabolic process	5	2	0.26	0.02389
	GO:0060126	somatotropin secreting cell differentiat...	5	2	0.26	0.02389
	GO:0097753	membrane bending	5	2	0.26	0.02389
	GO:1901633	negative regulation of synaptic vesicle ...	5	2	0.26	0.02389
	GO:1903760	regulation of voltage-gated potassium ch...	5	2	0.26	0.02389
	GO:1904613	cellular response to 2,3,7,8-tetrachloro...	5	2	0.26	0.02389
	GO:1905024	regulation of membrane repolarization du...	5	2	0.26	0.02389
	GO:1905443	regulation of clathrin coat assembly	5	2	0.26	0.02389
	GO:1905445	positive regulation of clathrin coat ass...	5	2	0.26	0.02389
	GO:1905627	regulation of serotonin biosynthetic pro...	5	2	0.26	0.02389
	GO:2000224	regulation of testosterone biosynthetic ...	5	2	0.26	0.02389
	GO:2000497	positive regulation of cell proliferatio...	5	2	0.26	0.02389
	GO:0007018	microtubule-based movement	513	37	26.44	0.02405
	GO:1903532	positive regulation of secretion by cell	613	43	31.59	0.02412
	GO:0048070	regulation of developmental pigmentation	56	7	2.89	0.02418
	GO:0120305	regulation of pigmentation	56	7	2.89	0.02418
	GO:0090276	regulation of peptide hormone secretion	319	25	16.44	0.02432
	GO:0009649	entrainment of circadian clock	44	6	2.27	0.02436
	GO:0071287	cellular response to manganese ion	44	6	2.27	0.02436
	GO:0009218	pyrimidine ribonucleotide metabolic proc...	22	4	1.13	0.02436
	GO:0014821	phasic smooth muscle contraction	22	4	1.13	0.02436
	GO:0045186	zonula adherens assembly	22	4	1.13	0.02436
	GO:0046037	GMP metabolic process	22	4	1.13	0.02436
	GO:1902075	cellular response to salt	22	4	1.13	0.02436
	GO:2000169	regulation of peptidyl-cysteine S-nitros...	22	4	1.13	0.02436
	GO:0072522	purine-containing compound biosynthetic ...	335	26	17.26	0.02444
	GO:0098609	cell-cell adhesion	783	53	40.35	0.02446
	GO:0071385	cellular response to glucocorticoid stim...	109	11	5.62	0.02466
	GO:1904377	positive regulation of protein localizat...	109	11	5.62	0.02466
	GO:0019751	polyol metabolic process	123	12	6.34	0.0247
	GO:0072089	stem cell proliferation	288	23	14.84	0.02472
	GO:1990090	cellular response to nerve growth factor...	82	9	4.23	0.02485
	GO:0002260	lymphocyte homeostasis	69	8	3.56	0.02496
	GO:0030219	megakaryocyte differentiation	69	8	3.56	0.02496
	GO:0034333	adherens junction assembly	69	8	3.56	0.02496
	GO:0002064	epithelial cell development	767	52	39.52	0.02503
	GO:0007281	germ cell development	1237	79	63.74	0.02529
	GO:0002791	regulation of peptide secretion	666	46	34.32	0.02557
	GO:0002118	aggressive behavior	33	5	1.7	0.02565
	GO:0014057	positive regulation of acetylcholine sec...	33	5	1.7	0.02565
	GO:0032230	positive regulation of synaptic transmis...	33	5	1.7	0.02565
	GO:0036035	osteoclast development	33	5	1.7	0.02565
	GO:0040010	positive regulation of growth rate	33	5	1.7	0.02565
	GO:0045989	positive regulation of striated muscle c...	33	5	1.7	0.02565
	GO:1904321	response to forskolin	33	5	1.7	0.02565
	GO:1904322	cellular response to forskolin	33	5	1.7	0.02565
	GO:2000279	negative regulation of DNA biosynthetic ...	33	5	1.7	0.02565
	GO:0002065	columnar/cuboidal epithelial cell differ...	599	42	30.87	0.02578
	GO:0032392	DNA geometric change	96	10	4.95	0.02581
	GO:0042659	regulation of cell fate specification	124	12	6.39	0.02612
	GO:0033993	response to lipid	1239	79	63.85	0.02616
	GO:0045778	positive regulation of ossification	110	11	5.67	0.02618
	GO:0006195	purine nucleotide catabolic process	57	7	2.94	0.02638
	GO:0045661	regulation of myoblast differentiation	57	7	2.94	0.02638
	GO:0006038	cell wall chitin biosynthetic process	13	3	0.67	0.02644
	GO:0035106	operant conditioning	13	3	0.67	0.02644
	GO:0048050	post-embryonic eye morphogenesis	13	3	0.67	0.02644
	GO:0097112	gamma-aminobutyric acid receptor cluster...	13	3	0.67	0.02644
	GO:1901656	glycoside transport	13	3	0.67	0.02644
	GO:1905383	protein localization to presynapse	13	3	0.67	0.02644
	GO:1903828	negative regulation of protein localizat...	290	23	14.94	0.02652
	GO:0006796	phosphate-containing compound metabolic ...	3061	179	157.74	0.02663
	GO:0002066	columnar/cuboidal epithelial cell develo...	517	37	26.64	0.02669
	GO:0045216	cell-cell junction organization	386	29	19.89	0.02676
	GO:0090100	positive regulation of transmembrane rec...	168	15	8.66	0.02686
	GO:0043268	positive regulation of potassium ion tra...	45	6	2.32	0.02692
	GO:0061526	acetylcholine secretion	45	6	2.32	0.02692
	GO:0006972	hyperosmotic response	70	8	3.61	0.02696
	GO:0045893	positive regulation of DNA-templated tra...	1365	86	70.34	0.02701
	GO:1903035	negative regulation of response to wound...	139	13	7.16	0.02713
	GO:0030155	regulation of cell adhesion	686	47	35.35	0.02739
	GO:0045944	positive regulation of transcription by ...	1084	70	55.86	0.02772
	GO:0051649	establishment of localization in cell	2972	174	153.15	0.02786
	GO:0048534	hematopoietic or lymphoid organ developm...	1032	67	53.18	0.02797
	GO:0007276	gamete generation	1744	107	89.87	0.02813
	GO:0002016	regulation of blood volume by renin-angi...	23	4	1.19	0.02832
	GO:0002121	inter-male aggressive behavior	23	4	1.19	0.02832
	GO:0007171	activation of transmembrane receptor pro...	23	4	1.19	0.02832
	GO:0007270	neuron-neuron synaptic transmission	23	4	1.19	0.02832
	GO:0035545	determination of left/right asymmetry in...	23	4	1.19	0.02832
	GO:0060484	lung-associated mesenchyme development	23	4	1.19	0.02832
	GO:0071732	cellular response to nitric oxide	23	4	1.19	0.02832
	GO:1901142	insulin metabolic process	23	4	1.19	0.02832
	GO:1903961	positive regulation of anion transmembra...	23	4	1.19	0.02832
	GO:0006950	response to stress	4137	236	213.18	0.02838
	GO:0008344	adult locomotory behavior	292	23	15.05	0.02841
	GO:1990089	response to nerve growth factor	84	9	4.33	0.02854
	GO:0032233	positive regulation of actin filament bu...	58	7	2.99	0.02872
	GO:0032922	circadian regulation of gene expression	58	7	2.99	0.02872
	GO:0051955	regulation of amino acid transport	58	7	2.99	0.02872
	GO:0007224	smoothened signaling pathway	230	19	11.85	0.02877
	GO:0110053	regulation of actin filament organizatio...	261	21	13.45	0.02879
	GO:0034643	establishment of mitochondrion localizat...	34	5	1.75	0.02884
	GO:0047497	mitochondrion transport along microtubul...	34	5	1.75	0.02884
	GO:0060439	trachea morphogenesis	34	5	1.75	0.02884
	GO:0060456	positive regulation of digestive system ...	34	5	1.75	0.02884
	GO:0072273	metanephric nephron morphogenesis	34	5	1.75	0.02884
	GO:0099622	cardiac muscle cell membrane repolarizat...	34	5	1.75	0.02884
	GO:0007158	neuron cell-cell adhesion	71	8	3.66	0.02907
	GO:0051492	regulation of stress fiber assembly	98	10	5.05	0.02928
	GO:0001838	embryonic epithelial tube formation	185	16	9.53	0.02953
	GO:0040025	vulval development	185	16	9.53	0.02953
	GO:0002119	nematode larval development	588	41	30.3	0.02959
	GO:0009310	amine catabolic process	46	6	2.37	0.02966
	GO:0021895	cerebral cortex neuron differentiation	46	6	2.37	0.02966
	GO:0022409	positive regulation of cell-cell adhesio...	231	19	11.9	0.02991
	GO:0071705	nitrogen compound transport	2387	142	123	0.0301
	GO:1901342	regulation of vasculature development	423	31	21.8	0.03043
	GO:0002067	glandular epithelial cell differentiatio...	85	9	4.38	0.03052
	GO:0030539	male genitalia development	85	9	4.38	0.03052
	GO:0046676	negative regulation of insulin secretion	85	9	4.38	0.03052
	GO:0050878	regulation of body fluid levels	556	39	28.65	0.03073
	GO:0009135	purine nucleoside diphosphate metabolic ...	127	12	6.54	0.03073
	GO:0009179	purine ribonucleoside diphosphate metabo...	127	12	6.54	0.03073
	GO:0018210	peptidyl-threonine modification	186	16	9.58	0.03083
	GO:0009123	nucleoside monophosphate metabolic proce...	263	21	13.55	0.03094
	GO:0008078	mesodermal cell migration	59	7	3.04	0.0312
	GO:0045924	regulation of female receptivity	59	7	3.04	0.0312
	GO:0090279	regulation of calcium ion import	59	7	3.04	0.0312
	GO:0071542	dopaminergic neuron differentiation	72	8	3.71	0.03128
	GO:0071229	cellular response to acid chemical	311	24	16.03	0.03156
	GO:0010453	regulation of cell fate commitment	142	13	7.32	0.03158
	GO:0007507	heart development	917	60	47.25	0.03185
	GO:0050805	negative regulation of synaptic transmis...	157	14	8.09	0.03205
	GO:0051952	regulation of amine transport	157	14	8.09	0.03205
	GO:0002768	immune response-regulating cell surface ...	264	21	13.6	0.03205
	GO:0048663	neuron fate commitment	187	16	9.64	0.03218
	GO:0002520	immune system development	1075	69	55.4	0.0322
	GO:0009635	response to herbicide	35	5	1.8	0.03227
	GO:0035277	spiracle morphogenesis, open tracheal sy...	35	5	1.8	0.03227
	GO:0051000	positive regulation of nitric-oxide synt...	35	5	1.8	0.03227
	GO:0051957	positive regulation of amino acid transp...	35	5	1.8	0.03227
	GO:0060261	positive regulation of transcription ini...	35	5	1.8	0.03227
	GO:0045165	cell fate commitment	745	50	38.39	0.03236
	GO:0050832	defense response to fungus	128	12	6.6	0.03239
	GO:0006035	cuticle chitin biosynthetic process	14	3	0.72	0.0324
	GO:0009147	pyrimidine nucleoside triphosphate metab...	14	3	0.72	0.0324
	GO:0034309	primary alcohol biosynthetic process	14	3	0.72	0.0324
	GO:0035608	protein deglutamylation	14	3	0.72	0.0324
	GO:0036514	dopaminergic neuron axon guidance	14	3	0.72	0.0324
	GO:0045477	regulation of nurse cell apoptotic proce...	14	3	0.72	0.0324
	GO:0045579	positive regulation of B cell differenti...	14	3	0.72	0.0324
	GO:0071386	cellular response to corticosterone stim...	14	3	0.72	0.0324
	GO:0097623	potassium ion export across plasma membr...	14	3	0.72	0.0324
	GO:0098915	membrane repolarization during ventricul...	14	3	0.72	0.0324
	GO:1901339	regulation of store-operated calcium cha...	14	3	0.72	0.0324
	GO:1904938	planar cell polarity pathway involved in...	14	3	0.72	0.0324
	GO:0051496	positive regulation of stress fiber asse...	47	6	2.42	0.03258
	GO:0010524	positive regulation of calcium ion trans...	86	9	4.43	0.0326
	GO:0014049	positive regulation of glutamate secreti...	24	4	1.24	0.03264
	GO:0032353	negative regulation of hormone biosynthe...	24	4	1.24	0.03264
	GO:0048499	synaptic vesicle membrane organization	24	4	1.24	0.03264
	GO:0060749	mammary gland alveolus development	24	4	1.24	0.03264
	GO:0061377	mammary gland lobule development	24	4	1.24	0.03264
	GO:0099623	regulation of cardiac muscle cell membra...	24	4	1.24	0.03264
	GO:1902474	positive regulation of protein localizat...	24	4	1.24	0.03264
	GO:0006793	phosphorus metabolic process	3098	180	159.64	0.03269
	GO:0051931	regulation of sensory perception	100	10	5.15	0.03306
	GO:0019226	transmission of nerve impulse	143	13	7.37	0.03317
	GO:0007187	G protein-coupled receptor signaling pat...	234	19	12.06	0.03351
	GO:0060173	limb development	234	19	12.06	0.03351
	GO:0097306	cellular response to alcohol	188	16	9.69	0.03357
	GO:0009583	detection of light stimulus	158	14	8.14	0.03357
	GO:0007501	mesodermal cell fate specification	73	8	3.76	0.03361
	GO:0035640	exploration behavior	73	8	3.76	0.03361
	GO:0035107	appendage morphogenesis	679	46	34.99	0.03408
	GO:0060070	canonical Wnt signaling pathway	362	27	18.65	0.03434
	GO:0043393	regulation of protein binding	282	22	14.53	0.03461
	GO:0014916	regulation of lung blood pressure	6	2	0.31	0.03463
	GO:0015866	ADP transport	6	2	0.31	0.03463
	GO:0015867	ATP transport	6	2	0.31	0.03463
	GO:0032803	regulation of low-density lipoprotein pa...	6	2	0.31	0.03463
	GO:0032898	neurotrophin production	6	2	0.31	0.03463
	GO:0035185	preblastoderm mitotic cell cycle	6	2	0.31	0.03463
	GO:0048804	imaginal disc-derived female genitalia m...	6	2	0.31	0.03463
	GO:0110113	positive regulation of lipid transporter...	6	2	0.31	0.03463
	GO:1900161	regulation of phospholipid scramblase ac...	6	2	0.31	0.03463
	GO:1900163	positive regulation of phospholipid scra...	6	2	0.31	0.03463
	GO:1903277	negative regulation of sodium ion export...	6	2	0.31	0.03463
	GO:1903286	regulation of potassium ion import	6	2	0.31	0.03463
	GO:1903407	negative regulation of P-type sodium:pot...	6	2	0.31	0.03463
	GO:1903422	negative regulation of synaptic vesicle ...	6	2	0.31	0.03463
	GO:2000495	regulation of cell proliferation involve...	6	2	0.31	0.03463
	GO:2000645	negative regulation of receptor cataboli...	6	2	0.31	0.03463
	GO:2000670	positive regulation of dendritic cell ap...	6	2	0.31	0.03463
	GO:0009954	proximal/distal pattern formation	87	9	4.48	0.03477
	GO:0008542	visual learning	115	11	5.93	0.03479
	GO:0009611	response to wounding	957	62	49.31	0.03499
	GO:0030323	respiratory tube development	251	20	12.93	0.03526
	GO:0000165	MAPK cascade	940	61	48.44	0.0353
	GO:0051604	protein maturation	562	39	28.96	0.03544
	GO:0072657	protein localization to membrane	613	42	31.59	0.03566
	GO:0032801	receptor catabolic process	48	6	2.47	0.03567
	GO:0090075	relaxation of muscle	48	6	2.47	0.03567
	GO:0009185	ribonucleoside diphosphate metabolic pro...	130	12	6.7	0.0359
	GO:0016079	synaptic vesicle exocytosis	130	12	6.7	0.0359
	GO:0007483	genital disc morphogenesis	36	5	1.86	0.03595
	GO:0010894	negative regulation of steroid biosynthe...	36	5	1.86	0.03595
	GO:0040037	negative regulation of fibroblast growth...	36	5	1.86	0.03595
	GO:0045671	negative regulation of osteoclast differ...	36	5	1.86	0.03595
	GO:1902932	positive regulation of alcohol biosynthe...	36	5	1.86	0.03595
	GO:1902905	positive regulation of supramolecular fi...	205	17	10.56	0.03604
	GO:0007443	Malpighian tubule morphogenesis	74	8	3.81	0.03606
	GO:0009306	protein secretion	768	51	39.58	0.0364
	GO:0002429	immune response-activating cell surface ...	252	20	12.99	0.03653
	GO:0002790	peptide secretion	803	53	41.38	0.03672
	GO:0071248	cellular response to metal ion	284	22	14.63	0.037
	GO:1902106	negative regulation of leukocyte differe...	88	9	4.53	0.03704
	GO:1902903	regulation of supramolecular fiber organ...	414	30	21.33	0.03732
	GO:0010359	regulation of anion channel activity	25	4	1.29	0.03732
	GO:0047484	regulation of response to osmotic stress	25	4	1.29	0.03732
	GO:0050976	detection of mechanical stimulus involve...	25	4	1.29	0.03732
	GO:0042113	B cell activation	237	19	12.21	0.03743
	GO:1903531	negative regulation of secretion by cell	253	20	13.04	0.03784
	GO:0022408	negative regulation of cell-cell adhesio...	191	16	9.84	0.038
	GO:0046683	response to organophosphorus	191	16	9.84	0.038
	GO:0060359	response to ammonium ion	285	22	14.69	0.03824
	GO:0021954	central nervous system neuron developmen...	146	13	7.52	0.0383
	GO:0001710	mesodermal cell fate commitment	75	8	3.86	0.03862
	GO:0035592	establishment of protein localization to...	771	51	39.73	0.03863
	GO:0031646	positive regulation of nervous system pr...	117	11	6.03	0.03874
	GO:0015711	organic anion transport	600	41	30.92	0.03897
	GO:0006031	chitin biosynthetic process	15	3	0.77	0.03898
	GO:0006034	cuticle chitin metabolic process	15	3	0.77	0.03898
	GO:0007380	specification of segmental identity, hea...	15	3	0.77	0.03898
	GO:0046040	IMP metabolic process	15	3	0.77	0.03898
	GO:0060054	positive regulation of epithelial cell p...	15	3	0.77	0.03898
	GO:0072205	metanephric collecting duct development	15	3	0.77	0.03898
	GO:0090557	establishment of endothelial intestinal ...	15	3	0.77	0.03898
	GO:1903416	response to glycoside	15	3	0.77	0.03898
	GO:1905664	regulation of calcium ion import across ...	15	3	0.77	0.03898
	GO:2000009	negative regulation of protein localizat...	15	3	0.77	0.03898
	GO:2000644	regulation of receptor catabolic process	15	3	0.77	0.03898
	GO:0032370	positive regulation of lipid transport	103	10	5.31	0.03935
	GO:0046662	regulation of oviposition	103	10	5.31	0.03935
	GO:0090278	negative regulation of peptide hormone s...	103	10	5.31	0.03935
	GO:0043647	inositol phosphate metabolic process	62	7	3.19	0.03947
	GO:0044089	positive regulation of cellular componen...	669	45	34.47	0.03962
	GO:0051654	establishment of mitochondrion localizat...	37	5	1.91	0.03987
	GO:0030097	hemopoiesis	982	63	50.6	0.03994
	GO:0035113	embryonic appendage morphogenesis	177	15	9.12	0.03999
	GO:0042445	hormone metabolic process	335	25	17.26	0.04037
	GO:0071241	cellular response to inorganic substance	335	25	17.26	0.04037
	GO:0097479	synaptic vesicle localization	208	17	10.72	0.0405
	GO:0030073	insulin secretion	303	23	15.61	0.04075
	GO:0048167	regulation of synaptic plasticity	303	23	15.61	0.04075
	GO:0051291	protein heterooligomerization	193	16	9.95	0.04118
	GO:0030879	mammary gland development	224	18	11.54	0.04119
	GO:0050954	sensory perception of mechanical stimulu...	385	28	19.84	0.04153
	GO:2000146	negative regulation of cell motility	336	25	17.31	0.04158
	GO:1903725	regulation of phospholipid metabolic pro...	104	10	5.36	0.04163
	GO:0030183	B cell differentiation	133	12	6.85	0.04166
	GO:0046578	regulation of Ras protein signal transdu...	240	19	12.37	0.04167
	GO:0010160	formation of animal organ boundary	90	9	4.64	0.04188
	GO:0032508	DNA duplex unwinding	90	9	4.64	0.04188
	GO:0010243	response to organonitrogen compound	1448	89	74.62	0.04209
	GO:0006521	regulation of cellular amino acid metabo...	26	4	1.34	0.04237
	GO:0015802	basic amino acid transport	26	4	1.34	0.04237
	GO:0036010	protein localization to endosome	26	4	1.34	0.04237
	GO:0040035	hermaphrodite genitalia development	26	4	1.34	0.04237
	GO:0045162	clustering of voltage-gated sodium chann...	26	4	1.34	0.04237
	GO:0080184	response to phenylpropanoid	26	4	1.34	0.04237
	GO:0090030	regulation of steroid hormone biosynthet...	26	4	1.34	0.04237
	GO:1903054	negative regulation of extracellular mat...	26	4	1.34	0.04237
	GO:1904778	positive regulation of protein localizat...	26	4	1.34	0.04237
	GO:2001044	regulation of integrin-mediated signalin...	26	4	1.34	0.04237
	GO:0043267	negative regulation of potassium ion tra...	50	6	2.58	0.04242
	GO:0050900	leukocyte migration	353	26	18.19	0.04245
	GO:0048536	spleen development	63	7	3.25	0.04251
	GO:0060180	female mating behavior	63	7	3.25	0.04251
	GO:0001704	formation of primary germ layer	225	18	11.59	0.04272
	GO:1901135	carbohydrate derivative metabolic proces...	1432	88	73.79	0.0433
	GO:0001708	cell fate specification	354	26	18.24	0.04368
	GO:0006213	pyrimidine nucleoside metabolic process	38	5	1.96	0.04404
	GO:0008090	retrograde axonal transport	38	5	1.96	0.04404
	GO:0009414	response to water deprivation	38	5	1.96	0.04404
	GO:0021854	hypothalamus development	38	5	1.96	0.04404
	GO:0036092	phosphatidylinositol-3-phosphate biosynt...	38	5	1.96	0.04404
	GO:0051123	RNA polymerase II preinitiation complex ...	38	5	1.96	0.04404
	GO:1905146	lysosomal protein catabolic process	38	5	1.96	0.04404
	GO:0045670	regulation of osteoclast differentiation	77	8	3.97	0.04411
	GO:0046849	bone remodeling	91	9	4.69	0.04445
	GO:0035108	limb morphogenesis	195	16	10.05	0.04455
	GO:0048489	synaptic vesicle transport	195	16	10.05	0.04455
	GO:0042063	gliogenesis	488	34	25.15	0.04507
	GO:0046888	negative regulation of hormone secretion	120	11	6.18	0.04523
	GO:0016055	Wnt signaling pathway	522	36	26.9	0.04538
	GO:1903506	regulation of nucleic acid-templated tra...	2533	148	130.53	0.04542
	GO:0018107	peptidyl-threonine phosphorylation	165	14	8.5	0.04575
	GO:0061448	connective tissue development	323	24	16.64	0.04578
	GO:0045667	regulation of osteoblast differentiation	135	12	6.96	0.04584
	GO:0010038	response to metal ion	659	44	33.96	0.04596
	GO:0060541	respiratory system development	659	44	33.96	0.04596
	GO:0090090	negative regulation of canonical Wnt sig...	150	13	7.73	0.04598
	GO:0015870	acetylcholine transport	51	6	2.63	0.04607
	GO:0032026	response to magnesium ion	51	6	2.63	0.04607
	GO:0051969	regulation of transmission of nerve impu...	51	6	2.63	0.04607
	GO:1903523	negative regulation of blood circulation	51	6	2.63	0.04607
	GO:0009220	pyrimidine ribonucleotide biosynthetic p...	16	3	0.82	0.0462
	GO:0017121	plasma membrane phospholipid scrambling	16	3	0.82	0.0462
	GO:0032223	negative regulation of synaptic transmis...	16	3	0.82	0.0462
	GO:0032604	granulocyte macrophage colony-stimulatin...	16	3	0.82	0.0462
	GO:0032645	regulation of granulocyte macrophage col...	16	3	0.82	0.0462
	GO:0035633	maintenance of blood-brain barrier	16	3	0.82	0.0462
	GO:0046541	saliva secretion	16	3	0.82	0.0462
	GO:0046549	retinal cone cell development	16	3	0.82	0.0462
	GO:0048936	peripheral nervous system neuron axonoge...	16	3	0.82	0.0462
	GO:0061299	retina vasculature morphogenesis in came...	16	3	0.82	0.0462
	GO:0070592	cell wall polysaccharide biosynthetic pr...	16	3	0.82	0.0462
	GO:0072033	renal vesicle formation	16	3	0.82	0.0462
	GO:1901073	glucosamine-containing compound biosynth...	16	3	0.82	0.0462
	GO:1904045	cellular response to aldosterone	16	3	0.82	0.0462
	GO:0090288	negative regulation of cellular response...	243	19	12.52	0.04625
	GO:0001885	endothelial cell development	106	10	5.46	0.04643
	GO:0048749	compound eye development	523	36	26.95	0.04644
	GO:0001560	regulation of cell growth by extracellul...	7	2	0.36	0.04685
	GO:0006210	thymine catabolic process	7	2	0.36	0.04685
	GO:0006728	pteridine biosynthetic process	7	2	0.36	0.04685
	GO:0009153	purine deoxyribonucleotide biosynthetic ...	7	2	0.36	0.04685
	GO:0009209	pyrimidine ribonucleoside triphosphate b...	7	2	0.36	0.04685
	GO:0019859	thymine metabolic process	7	2	0.36	0.04685
	GO:0030579	ubiquitin-dependent SMAD protein catabol...	7	2	0.36	0.04685
	GO:0032346	positive regulation of aldosterone metab...	7	2	0.36	0.04685
	GO:0032349	positive regulation of aldosterone biosy...	7	2	0.36	0.04685
	GO:0032610	interleukin-1 alpha production	7	2	0.36	0.04685
	GO:0032650	regulation of interleukin-1 alpha produc...	7	2	0.36	0.04685
	GO:0046878	positive regulation of saliva secretion	7	2	0.36	0.04685
	GO:0046956	positive phototaxis	7	2	0.36	0.04685
	GO:0051343	positive regulation of cyclic-nucleotide...	7	2	0.36	0.04685
	GO:0051386	regulation of neurotrophin TRK receptor ...	7	2	0.36	0.04685
	GO:0052128	positive energy taxis	7	2	0.36	0.04685
	GO:0070649	formin-nucleated actin cable assembly	7	2	0.36	0.04685
	GO:0072021	ascending thin limb development	7	2	0.36	0.04685
	GO:0072218	metanephric ascending thin limb developm...	7	2	0.36	0.04685
	GO:0072221	metanephric distal convoluted tubule dev...	7	2	0.36	0.04685
	GO:0072237	metanephric proximal tubule development	7	2	0.36	0.04685
	GO:0110009	formin-nucleated actin cable organizatio...	7	2	0.36	0.04685
	GO:0110112	regulation of lipid transporter activity	7	2	0.36	0.04685
	GO:1902338	negative regulation of apoptotic process...	7	2	0.36	0.04685
	GO:1903406	regulation of P-type sodium:potassium-ex...	7	2	0.36	0.04685
	GO:1905490	negative regulation of sensory neuron ax...	7	2	0.36	0.04685
	GO:2000074	regulation of type B pancreatic cell dev...	7	2	0.36	0.04685
	GO:0016048	detection of temperature stimulus	78	8	4.02	0.04704
	GO:1901657	glycosyl compound metabolic process	212	17	10.92	0.04705
	GO:0035120	post-embryonic appendage morphogenesis	473	33	24.37	0.04707
	GO:0051930	regulation of sensory perception of pain	92	9	4.74	0.04713
	GO:0048872	homeostasis of number of cells	324	24	16.7	0.04715
	GO:2001141	regulation of RNA biosynthetic process	2537	148	130.73	0.04747
	GO:0007418	ventral midline development	27	4	1.39	0.04779
	GO:0021984	adenohypophysis development	27	4	1.39	0.04779
	GO:0032196	transposition	27	4	1.39	0.04779
	GO:0046636	negative regulation of alpha-beta T cell...	27	4	1.39	0.04779
	GO:0072102	glomerulus morphogenesis	27	4	1.39	0.04779
	GO:0098908	regulation of neuronal action potential	27	4	1.39	0.04779
	GO:1901076	positive regulation of engulfment of apo...	27	4	1.39	0.04779
	GO:0006525	arginine metabolic process	39	5	2.01	0.04846
	GO:0007039	protein catabolic process in the vacuole	39	5	2.01	0.04846
	GO:0014055	acetylcholine secretion, neurotransmissi...	39	5	2.01	0.04846
	GO:0014056	regulation of acetylcholine secretion, n...	39	5	2.01	0.04846
	GO:0042745	circadian sleep/wake cycle	107	10	5.51	0.04897
	GO:0030178	negative regulation of Wnt signaling pat...	182	15	9.38	0.04901
	GO:0010941	regulation of cell death	2060	122	106.15	0.04903
	GO:0032409	regulation of transporter activity	261	20	13.45	0.04956
	GO:0017015	regulation of transforming growth factor...	167	14	8.61	0.04973
	GO:0055117	regulation of cardiac muscle contraction	93	9	4.79	0.04991
	GO:0042311	vasodilation	52	6	2.68	0.04991
	GO:0045600	positive regulation of fat cell differen...	52	6	2.68	0.04991
	GO:0072210	metanephric nephron development	52	6	2.68	0.04991
	Node 5: Biomphalaria glabrata iBS90 x IM ancestor --- Expansion
	HOG IDs:	N0.HOG0000016; N0.HOG0000032; N0.HOG0000035; N0.HOG0000067; N0.HOG0000112; N0.HOG0000117; N0.HOG0000119; N0.HOG0000131; N0.HOG0000134; N0.HOG0000146; N0.HOG0000149; N0.HOG0000171; N0.HOG0000189; N0.HOG0000210; N0.HOG0000217; N0.HOG0000279; N0.HOG0000283; N0.HOG0000284; N0.HOG0000299; N0.HOG0000310; N0.HOG0000324; N0.HOG0000375; N0.HOG0000380; N0.HOG0000412; N0.HOG0000414; N0.HOG0000428; N0.HOG0000497; N0.HOG0000504; N0.HOG0000507; N0.HOG0000544; N0.HOG0000567; N0.HOG0000677; N0.HOG0000806; N0.HOG0000820; N0.HOG0000821; N0.HOG0000863; N0.HOG0000909; N0.HOG0000931; N0.HOG0000950; N0.HOG0000980; N0.HOG0000983; N0.HOG0001002; N0.HOG0001019; N0.HOG0001045; N0.HOG0001058; N0.HOG0001066; N0.HOG0001068; N0.HOG0001113; N0.HOG0001118; N0.HOG0001141; N0.HOG0001213; N0.HOG0001220; N0.HOG0001358; N0.HOG0001359; N0.HOG0001432; N0.HOG0001523; N0.HOG0001530; N0.HOG0001537; N0.HOG0001619; N0.HOG0001710; N0.HOG0001856; N0.HOG0002126; N0.HOG0002160; N0.HOG0002349; N0.HOG0002413; N0.HOG0002419; N0.HOG0002420; N0.HOG0002502; N0.HOG0002600; N0.HOG0002718; N0.HOG0002798; N0.HOG0002824; N0.HOG0002883; N0.HOG0002923; N0.HOG0003271; N0.HOG0003394; N0.HOG0003909; N0.HOG0003968; N0.HOG0004011; N0.HOG0004047; N0.HOG0004188; N0.HOG0004497; N0.HOG0004575; N0.HOG0004717; N0.HOG0004750; N0.HOG0004762; N0.HOG0004925; N0.HOG0005113; N0.HOG0005191; N0.HOG0005235; N0.HOG0005602; N0.HOG0005964; N0.HOG0006175; N0.HOG0006688; N0.HOG0006850; N0.HOG0007066; N0.HOG0007634; N0.HOG0007901; N0.HOG0009663; N0.HOG0013317; N0.HOG0014776; N0.HOG0015279; N0.HOG0017593; N0.HOG0018426; N0.HOG0019525			Total:	105
	TermID	Term Description	Annotated	Significant	Expected	p-value
	GO:0003341	cilium movement	260	9	1.22	3.1e-06
	GO:0050849	negative regulation of calcium-mediated ...	33	4	0.15	1.6e-05
	GO:0007018	microtubule-based movement	513	11	2.41	2.2e-05
	GO:0106057	negative regulation of calcineurin-media...	17	3	0.08	6.4e-05
	GO:0051315	attachment of mitotic spindle microtubul...	18	3	0.08	7.6e-05
	GO:0060271	cilium assembly	500	10	2.35	9.8e-05
	GO:0018107	peptidyl-threonine phosphorylation	165	6	0.77	0.00012
	GO:0044782	cilium organization	512	10	2.4	0.00012
	GO:0010919	regulation of inositol phosphate biosynt...	21	3	0.1	0.00012
	GO:1904262	negative regulation of TORC1 signaling	24	3	0.11	0.00019
	GO:0000073	initial mitotic spindle pole body separa...	5	2	0.02	0.00021
	GO:0010695	regulation of mitotic spindle pole body ...	5	2	0.02	0.00021
	GO:0010696	positive regulation of mitotic spindle p...	5	2	0.02	0.00021
	GO:0061804	mitotic spindle formation (spindle phase...	5	2	0.02	0.00021
	GO:0110100	spindle pole body separation	5	2	0.02	0.00021
	GO:1903353	regulation of nucleus organization	5	2	0.02	0.00021
	GO:1905047	mitotic spindle pole body organization	5	2	0.02	0.00021
	GO:0018210	peptidyl-threonine modification	186	6	0.87	0.00023
	GO:0031028	septation initiation signaling	6	2	0.03	0.00032
	GO:0051455	monopolar spindle attachment to meiosis ...	6	2	0.03	0.00032
	GO:0051754	meiotic sister chromatid cohesion, centr...	6	2	0.03	0.00032
	GO:1902363	regulation of protein localization to sp...	6	2	0.03	0.00032
	GO:1902423	regulation of attachment of mitotic spin...	6	2	0.03	0.00032
	GO:1902425	positive regulation of attachment of mit...	6	2	0.03	0.00032
	GO:1902440	protein localization to mitotic spindle ...	6	2	0.03	0.00032
	GO:1902542	regulation of protein localization to mi...	6	2	0.03	0.00032
	GO:0032958	inositol phosphate biosynthetic process	32	3	0.15	0.00044
	GO:0070194	synaptonemal complex disassembly	7	2	0.03	0.00045
	GO:0036159	inner dynein arm assembly	33	3	0.15	0.00048
	GO:0051222	positive regulation of protein transport	622	10	2.92	0.00057
	GO:0120031	plasma membrane bounded cell projection ...	745	11	3.5	0.0006
	GO:0090306	meiotic spindle assembly	36	3	0.17	0.00063
	GO:0007017	microtubule-based process	1142	14	5.36	0.00065
	GO:1904951	positive regulation of establishment of ...	633	10	2.97	0.00065
	GO:0106056	regulation of calcineurin-mediated signa...	37	3	0.17	0.00068
	GO:0030031	cell projection assembly	758	11	3.56	0.00069
	GO:0008090	retrograde axonal transport	38	3	0.18	0.00074
	GO:0010615	positive regulation of cardiac muscle ad...	9	2	0.04	0.00076
	GO:0010973	positive regulation of division septum a...	9	2	0.04	0.00076
	GO:0051316	attachment of spindle microtubules to ki...	9	2	0.04	0.00076
	GO:0071988	protein localization to spindle pole bod...	9	2	0.04	0.00076
	GO:0090235	regulation of metaphase plate congressio...	9	2	0.04	0.00076
	GO:1903244	positive regulation of cardiac muscle hy...	9	2	0.04	0.00076
	GO:0006027	glycosaminoglycan catabolic process	89	4	0.42	0.00079
	GO:0014744	positive regulation of muscle adaptation	10	2	0.05	0.00095
	GO:0051300	spindle pole body organization	10	2	0.05	0.00095
	GO:1901893	positive regulation of cell septum assem...	10	2	0.05	0.00095
	GO:0006508	proteolysis	1781	18	8.36	0.00096
	GO:0048584	positive regulation of response to stimu...	2444	22	11.47	0.00105
	GO:0051307	meiotic chromosome separation	43	3	0.2	0.00106
	GO:0030030	cell projection organization	2282	21	10.71	0.00108
	GO:0048523	negative regulation of cellular process	4683	34	21.97	0.00113
	GO:0000917	division septum assembly	11	2	0.05	0.00116
	GO:0031991	regulation of actomyosin contractile rin...	11	2	0.05	0.00116
	GO:0032955	regulation of division septum assembly	11	2	0.05	0.00116
	GO:0051987	positive regulation of attachment of spi...	11	2	0.05	0.00116
	GO:0006828	manganese ion transport	45	3	0.21	0.00121
	GO:0097720	calcineurin-mediated signaling	45	3	0.21	0.00121
	GO:0071706	tumor necrosis factor superfamily cytoki...	172	5	0.81	0.00125
	GO:0030203	glycosaminoglycan metabolic process	174	5	0.82	0.00131
	GO:0090529	cell septum assembly	12	2	0.06	0.00139
	GO:1901891	regulation of cell septum assembly	12	2	0.06	0.00139
	GO:1903438	positive regulation of mitotic cytokinet...	12	2	0.06	0.00139
	GO:1903490	positive regulation of mitotic cytokines...	12	2	0.06	0.00139
	GO:0035262	gonad morphogenesis	104	4	0.49	0.00142
	GO:0043255	regulation of carbohydrate biosynthetic ...	104	4	0.49	0.00142
	GO:0070925	organelle assembly	1097	13	5.15	0.00144
	GO:0048519	negative regulation of biological proces...	5156	36	24.19	0.00148
	GO:0031638	zymogen activation	107	4	0.5	0.00157
	GO:0070601	centromeric sister chromatid cohesion	13	2	0.06	0.00163
	GO:0032007	negative regulation of TOR signaling	51	3	0.24	0.00174
	GO:1903432	regulation of TORC1 signaling	51	3	0.24	0.00174
	GO:0007204	positive regulation of cytosolic calcium...	375	7	1.76	0.00178
	GO:0051592	response to calcium ion	189	5	0.89	0.00189
	GO:0043567	regulation of insulin-like growth factor...	14	2	0.07	0.0019
	GO:0007080	mitotic metaphase plate congression	53	3	0.25	0.00195
	GO:0097628	distal tip cell migration	54	3	0.25	0.00205
	GO:1903354	regulation of distal tip cell migration	54	3	0.25	0.00205
	GO:0044093	positive regulation of molecular functio...	1744	17	8.18	0.00208
	GO:0051177	meiotic sister chromatid cohesion	15	2	0.07	0.00218
	GO:1903557	positive regulation of tumor necrosis fa...	118	4	0.55	0.00225
	GO:0040012	regulation of locomotion	1301	14	6.1	0.0023
	GO:0010389	regulation of G2/M transition of mitotic...	198	5	0.93	0.00231
	GO:1903510	mucopolysaccharide metabolic process	119	4	0.56	0.00232
	GO:0051480	regulation of cytosolic calcium ion conc...	397	7	1.86	0.00246
	GO:0032006	regulation of TOR signaling	121	4	0.57	0.00247
	GO:0032604	granulocyte macrophage colony-stimulatin...	16	2	0.08	0.00249
	GO:0032645	regulation of granulocyte macrophage col...	16	2	0.08	0.00249
	GO:1903242	regulation of cardiac muscle hypertrophy...	16	2	0.08	0.00249
	GO:0120036	plasma membrane bounded cell projection ...	2268	20	10.64	0.00255
	GO:0050714	positive regulation of protein secretion	401	7	1.88	0.0026
	GO:0008608	attachment of spindle microtubules to ki...	59	3	0.28	0.00265
	GO:0010612	regulation of cardiac muscle adaptation	17	2	0.08	0.00281
	GO:0030214	hyaluronan catabolic process	17	2	0.08	0.00281
	GO:0060732	positive regulation of inositol phosphat...	17	2	0.08	0.00281
	GO:0070286	axonemal dynein complex assembly	61	3	0.29	0.00291
	GO:1902749	regulation of cell cycle G2/M phase tran...	210	5	0.99	0.00298
	GO:0043647	inositol phosphate metabolic process	62	3	0.29	0.00305
	GO:0046173	polyol biosynthetic process	62	3	0.29	0.00305
	GO:0051310	metaphase plate congression	62	3	0.29	0.00305
	GO:0050848	regulation of calcium-mediated signaling	129	4	0.61	0.00311
	GO:0048583	regulation of response to stimulus	3939	29	18.48	0.00313
	GO:0007166	cell surface receptor signaling pathway	2846	23	13.35	0.00341
	GO:0016540	protein autoprocessing	65	3	0.3	0.00349
	GO:0032677	regulation of interleukin-8 production	65	3	0.3	0.00349
	GO:1903436	regulation of mitotic cytokinetic proces...	19	2	0.09	0.00352
	GO:1903829	positive regulation of protein localizat...	800	10	3.75	0.00375
	GO:0002793	positive regulation of peptide secretion	429	7	2.01	0.00378
	GO:0070588	calcium ion transmembrane transport	430	7	2.02	0.00383
	GO:0030334	regulation of cell migration	940	11	4.41	0.00388
	GO:0002523	leukocyte migration involved in inflamma...	20	2	0.09	0.00389
	GO:0034086	maintenance of sister chromatid cohesion	20	2	0.09	0.00389
	GO:0051988	regulation of attachment of spindle micr...	20	2	0.09	0.00389
	GO:0051050	positive regulation of transport	1380	14	6.47	0.00396
	GO:0022414	reproductive process	3062	24	14.37	0.00403
	GO:0000212	meiotic spindle organization	69	3	0.32	0.00413
	GO:0006026	aminoglycan catabolic process	140	4	0.66	0.00417
	GO:0045144	meiotic sister chromatid segregation	21	2	0.1	0.00429
	GO:0018193	peptidyl-amino acid modification	1245	13	5.84	0.0044
	GO:0018991	oviposition	231	5	1.08	0.00448
	GO:0030168	platelet activation	144	4	0.68	0.00461
	GO:0045842	positive regulation of mitotic metaphase...	22	2	0.1	0.00471
	GO:1902412	regulation of mitotic cytokinesis	22	2	0.1	0.00471
	GO:0018105	peptidyl-serine phosphorylation	336	6	1.58	0.00476
	GO:0038202	TORC1 signaling	73	3	0.34	0.00483
	GO:0007171	activation of transmembrane receptor pro...	23	2	0.11	0.00514
	GO:0031929	TOR signaling	149	4	0.7	0.0052
	GO:0006022	aminoglycan metabolic process	241	5	1.13	0.00535
	GO:0002691	regulation of cellular extravasation	24	2	0.11	0.00559
	GO:1901970	positive regulation of mitotic sister ch...	24	2	0.11	0.00559
	GO:2000145	regulation of cell motility	987	11	4.63	0.00561
	GO:0007167	enzyme-linked receptor protein signaling...	1282	13	6.01	0.00564
	GO:0010675	regulation of cellular carbohydrate meta...	153	4	0.72	0.00571
	GO:0032755	positive regulation of interleukin-6 pro...	78	3	0.37	0.00582
	GO:0051303	establishment of chromosome localization	78	3	0.37	0.00582
	GO:0000712	resolution of meiotic recombination inte...	25	2	0.12	0.00606
	GO:0000003	reproduction	3160	24	14.83	0.00617
	GO:0018209	peptidyl-serine modification	355	6	1.67	0.00621
	GO:0000086	G2/M transition of mitotic cell cycle	251	5	1.18	0.00634
	GO:0001578	microtubule bundle formation	158	4	0.74	0.00639
	GO:0050000	chromosome localization	81	3	0.38	0.00646
	GO:0000916	actomyosin contractile ring contraction	26	2	0.12	0.00654
	GO:0036213	contractile ring contraction	26	2	0.12	0.00654
	GO:0060341	regulation of cellular localization	1620	15	7.6	0.00662
	GO:0006310	DNA recombination	256	5	1.2	0.00688
	GO:0032637	interleukin-8 production	83	3	0.39	0.00691
	GO:0001879	detection of yeast	27	2	0.13	0.00704
	GO:0007135	meiosis II	27	2	0.13	0.00704
	GO:1902101	positive regulation of metaphase/anaphas...	27	2	0.13	0.00704
	GO:0010647	positive regulation of cell communicatio...	2138	18	10.03	0.00745
	GO:1903532	positive regulation of secretion by cell	613	8	2.88	0.00751
	GO:0046968	peptide antigen transport	28	2	0.13	0.00756
	GO:0010524	positive regulation of calcium ion trans...	86	3	0.4	0.00762
	GO:0098930	axonal transport	86	3	0.4	0.00762
	GO:0023056	positive regulation of signaling	2144	18	10.06	0.00767
	GO:0010469	regulation of signaling receptor activit...	263	5	1.23	0.00769
	GO:0017015	regulation of transforming growth factor...	167	4	0.78	0.00775
	GO:0019538	protein metabolic process	5178	34	24.29	0.00776
	GO:0071277	cellular response to calcium ion	87	3	0.41	0.00787
	GO:0044839	cell cycle G2/M phase transition	266	5	1.25	0.00806
	GO:1903555	regulation of tumor necrosis factor supe...	169	4	0.79	0.00807
	GO:1903844	regulation of cellular response to trans...	169	4	0.79	0.00807
	GO:0007165	signal transduction	4984	33	23.38	0.00809
	GO:0097323	B cell adhesion	29	2	0.14	0.0081
	GO:1905820	positive regulation of chromosome separa...	29	2	0.14	0.0081
	GO:0006468	protein phosphorylation	1823	16	8.55	0.00825
	GO:0016046	detection of fungus	30	2	0.14	0.00865
	GO:0071360	cellular response to exogenous dsRNA	30	2	0.14	0.00865
	GO:1902930	regulation of alcohol biosynthetic proce...	92	3	0.43	0.00917
	GO:0006783	heme biosynthetic process	31	2	0.15	0.00922
	GO:0046827	positive regulation of protein export fr...	32	2	0.15	0.00981
	GO:0062033	positive regulation of mitotic sister ch...	32	2	0.15	0.00981
	GO:0070193	synaptonemal complex organization	32	2	0.15	0.00981
	GO:0051247	positive regulation of protein metabolic...	1861	16	8.73	0.01003
	GO:0007596	blood coagulation	283	5	1.33	0.01036
	GO:0006779	porphyrin-containing compound biosynthet...	33	2	0.15	0.01041
	GO:0019062	virion attachment to host cell	33	2	0.15	0.01041
	GO:0030212	hyaluronan metabolic process	33	2	0.15	0.01041
	GO:0043330	response to exogenous dsRNA	33	2	0.15	0.01041
	GO:0061356	regulation of Wnt protein secretion	33	2	0.15	0.01041
	GO:0061357	positive regulation of Wnt protein secre...	33	2	0.15	0.01041
	GO:0023052	signaling	5480	35	25.71	0.01064
	GO:0032103	positive regulation of response to exter...	654	8	3.07	0.01089
	GO:1904064	positive regulation of cation transmembr...	185	4	0.87	0.011
	GO:0003299	muscle hypertrophy in response to stress	34	2	0.16	0.01103
	GO:0014898	cardiac muscle hypertrophy in response t...	34	2	0.16	0.01103
	GO:0033014	tetrapyrrole biosynthetic process	34	2	0.16	0.01103
	GO:0001819	positive regulation of cytokine producti...	402	6	1.89	0.01111
	GO:0051057	positive regulation of small GTPase medi...	100	3	0.47	0.0115
	GO:0007096	regulation of exit from mitosis	35	2	0.16	0.01166
	GO:0032954	regulation of cytokinetic process	35	2	0.16	0.01166
	GO:1904738	vascular associated smooth muscle cell m...	35	2	0.16	0.01166
	GO:1904752	regulation of vascular associated smooth...	35	2	0.16	0.01166
	GO:0051223	regulation of protein transport	944	10	4.43	0.01171
	GO:0019722	calcium-mediated signaling	293	5	1.37	0.01191
	GO:1901136	carbohydrate derivative catabolic proces...	295	5	1.38	0.01224
	GO:0032727	positive regulation of interferon-alpha ...	36	2	0.17	0.01231
	GO:1902932	positive regulation of alcohol biosynthe...	36	2	0.17	0.01231
	GO:0051047	positive regulation of secretion	669	8	3.14	0.01238
	GO:0006874	cellular calcium ion homeostasis	537	7	2.52	0.01243
	GO:0007599	hemostasis	299	5	1.4	0.01292
	GO:0014887	cardiac muscle adaptation	37	2	0.17	0.01297
	GO:0032607	interferon-alpha production	37	2	0.17	0.01297
	GO:0032647	regulation of interferon-alpha productio...	37	2	0.17	0.01297
	GO:0050774	negative regulation of dendrite morphoge...	37	2	0.17	0.01297
	GO:1904705	regulation of vascular associated smooth...	37	2	0.17	0.01297
	GO:0090101	negative regulation of transmembrane rec...	195	4	0.91	0.01314
	GO:0030001	metal ion transport	1112	11	5.22	0.01327
	GO:0006816	calcium ion transport	545	7	2.56	0.0134
	GO:0043085	positive regulation of catalytic activit...	1428	13	6.7	0.01355
	GO:0006109	regulation of carbohydrate metabolic pro...	197	4	0.92	0.0136
	GO:0050817	coagulation	303	5	1.42	0.01362
	GO:0001878	response to yeast	38	2	0.18	0.01365
	GO:0075733	intracellular transport of virus	38	2	0.18	0.01365
	GO:1905508	protein localization to microtubule orga...	38	2	0.18	0.01365
	GO:0070201	regulation of establishment of protein l...	968	10	4.54	0.0138
	GO:0031670	cellular response to nutrient	108	3	0.51	0.01414
	GO:1904427	positive regulation of calcium ion trans...	108	3	0.51	0.01414
	GO:0045089	positive regulation of innate immune res...	306	5	1.44	0.01416
	GO:0007154	cell communication	5572	35	26.14	0.01432
	GO:0042168	heme metabolic process	39	2	0.18	0.01435
	GO:1990874	vascular associated smooth muscle cell p...	39	2	0.18	0.01435
	GO:0030512	negative regulation of transforming grow...	109	3	0.51	0.01449
	GO:0032414	positive regulation of ion transmembrane...	109	3	0.51	0.01449
	GO:0090087	regulation of peptide transport	979	10	4.59	0.01485
	GO:0072503	cellular divalent inorganic cation homeo...	557	7	2.61	0.01495
	GO:0016045	detection of bacterium	40	2	0.19	0.01506
	GO:1903845	negative regulation of cellular response...	111	3	0.52	0.01521
	GO:0033198	response to ATP	41	2	0.19	0.01578
	GO:0046794	transport of virus	41	2	0.19	0.01578
	GO:0010959	regulation of metal ion transport	435	6	2.04	0.01588
	GO:0055074	calcium ion homeostasis	565	7	2.65	0.01606
	GO:0016477	cell migration	1792	15	8.41	0.01625
	GO:0010970	transport along microtubule	208	4	0.98	0.0163
	GO:0070192	chromosome organization involved in meio...	114	3	0.53	0.01633
	GO:0061355	Wnt protein secretion	42	2	0.2	0.01652
	GO:1902410	mitotic cytokinetic process	42	2	0.2	0.01652
	GO:0048870	cell motility	1975	16	9.27	0.01726
	GO:0045123	cellular extravasation	43	2	0.2	0.01728
	GO:0098543	detection of other organism	43	2	0.2	0.01728
	GO:0034767	positive regulation of ion transmembrane...	212	4	0.99	0.01736
	GO:0032760	positive regulation of tumor necrosis fa...	117	3	0.55	0.01749
	GO:0016310	phosphorylation	2152	17	10.1	0.01757
	GO:0006778	porphyrin-containing compound metabolic ...	44	2	0.21	0.01804
	GO:0061065	regulation of dauer larval development	44	2	0.21	0.01804
	GO:0061983	meiosis II cell cycle process	44	2	0.21	0.01804
	GO:0071560	cellular response to transforming growth...	326	5	1.53	0.01815
	GO:0002758	innate immune response-activating signal...	215	4	1.01	0.01818
	GO:0008088	axo-dendritic transport	119	3	0.56	0.01829
	GO:0002062	chondrocyte differentiation	120	3	0.56	0.0187
	GO:0032411	positive regulation of transporter activ...	120	3	0.56	0.0187
	GO:0044650	adhesion of symbiont to host cell	45	2	0.21	0.01883
	GO:1904062	regulation of cation transmembrane trans...	330	5	1.55	0.01902
	GO:0019932	second-messenger-mediated signaling	585	7	2.74	0.01908
	GO:0035082	axoneme assembly	122	3	0.57	0.01953
	GO:0032728	positive regulation of interferon-beta p...	46	2	0.22	0.01962
	GO:0071559	response to transforming growth factor b...	334	5	1.57	0.01993
	GO:0019751	polyol metabolic process	123	3	0.58	0.01995
	GO:0007169	transmembrane receptor protein tyrosine ...	876	9	4.11	0.02008
	GO:0031349	positive regulation of defense response	459	6	2.15	0.02015
	GO:1902533	positive regulation of intracellular sig...	1184	11	5.56	0.02038
	GO:0000022	mitotic spindle elongation	47	2	0.22	0.02044
	GO:0007202	activation of phospholipase C activity	47	2	0.22	0.02044
	GO:0010458	exit from mitosis	47	2	0.22	0.02044
	GO:0010677	negative regulation of cellular carbohyd...	47	2	0.22	0.02044
	GO:0010800	positive regulation of peptidyl-threonin...	47	2	0.22	0.02044
	GO:0010971	positive regulation of G2/M transition o...	47	2	0.22	0.02044
	GO:0009967	positive regulation of signal transducti...	1845	15	8.66	0.02079
	GO:0072507	divalent inorganic cation homeostasis	598	7	2.81	0.02125
	GO:0006024	glycosaminoglycan biosynthetic process	126	3	0.59	0.02125
	GO:0010543	regulation of platelet activation	48	2	0.23	0.02126
	GO:0044406	adhesion of symbiont to host	48	2	0.23	0.02126
	GO:0048009	insulin-like growth factor receptor sign...	48	2	0.23	0.02126
	GO:1902751	positive regulation of cell cycle G2/M p...	48	2	0.23	0.02126
	GO:0009966	regulation of signal transduction	3108	22	14.58	0.02138
	GO:0030705	cytoskeleton-dependent intracellular tra...	226	4	1.06	0.02141
	GO:0098660	inorganic ion transmembrane transport	1037	10	4.87	0.02141
	GO:1901564	organonitrogen compound metabolic proces...	6354	38	29.81	0.02186
	GO:0070887	cellular response to chemical stimulus	3305	23	15.51	0.02203
	GO:0050960	detection of temperature stimulus involv...	49	2	0.23	0.0221
	GO:0051984	positive regulation of chromosome segreg...	49	2	0.23	0.0221
	GO:1901990	regulation of mitotic cell cycle phase t...	471	6	2.21	0.02256
	GO:0032675	regulation of interleukin-6 production	129	3	0.61	0.0226
	GO:0051216	cartilage development	230	4	1.08	0.02266
	GO:0016485	protein processing	472	6	2.21	0.02277
	GO:0045912	negative regulation of carbohydrate meta...	50	2	0.23	0.02295
	GO:0045132	meiotic chromosome segregation	130	3	0.61	0.02305
	GO:1901992	positive regulation of mitotic cell cycl...	130	3	0.61	0.02305
	GO:0000960	regulation of mitochondrial RNA cataboli...	5	1	0.02	0.02324
	GO:0006241	CTP biosynthetic process	5	1	0.02	0.02324
	GO:0009682	induced systemic resistance	5	1	0.02	0.02324
	GO:0042214	terpene metabolic process	5	1	0.02	0.02324
	GO:0060591	chondroblast differentiation	5	1	0.02	0.02324
	GO:0061304	retinal blood vessel morphogenesis	5	1	0.02	0.02324
	GO:2000224	regulation of testosterone biosynthetic ...	5	1	0.02	0.02324
	GO:2000416	regulation of eosinophil migration	5	1	0.02	0.02324
	GO:0072698	protein localization to microtubule cyto...	51	2	0.24	0.02382
	GO:0002218	activation of innate immune response	234	4	1.1	0.02396
	GO:0030199	collagen fibril organization	52	2	0.24	0.0247
	GO:0032757	positive regulation of interleukin-8 pro...	52	2	0.24	0.0247
	GO:0051290	protein heterotetramerization	52	2	0.24	0.0247
	GO:0006997	nucleus organization	238	4	1.12	0.0253
	GO:0035194	post-transcriptional gene silencing by R...	135	3	0.63	0.02542
	GO:0009629	response to gravity	53	2	0.25	0.02559
	GO:0014888	striated muscle adaptation	53	2	0.25	0.02559
	GO:0032635	interleukin-6 production	136	3	0.64	0.02591
	GO:0032412	regulation of ion transmembrane transpor...	240	4	1.13	0.02599
	GO:0050708	regulation of protein secretion	626	7	2.94	0.02649
	GO:1901016	regulation of potassium ion transmembran...	54	2	0.25	0.02649
	GO:0060402	calcium ion transport into cytosol	242	4	1.14	0.02669
	GO:0097553	calcium ion transmembrane import into cy...	242	4	1.14	0.02669
	GO:0099111	microtubule-based transport	242	4	1.14	0.02669
	GO:0051246	regulation of protein metabolic process	2798	20	13.13	0.0267
	GO:0032879	regulation of localization	2986	21	14.01	0.0269
	GO:0050729	positive regulation of inflammatory resp...	139	3	0.65	0.0274
	GO:1901800	positive regulation of proteasomal prote...	139	3	0.65	0.0274
	GO:0002673	regulation of acute inflammatory respons...	55	2	0.26	0.02741
	GO:0036297	interstrand cross-link repair	55	2	0.26	0.02741
	GO:0044380	protein localization to cytoskeleton	55	2	0.26	0.02741
	GO:0051231	spindle elongation	55	2	0.26	0.02741
	GO:1901659	glycosyl compound biosynthetic process	55	2	0.26	0.02741
	GO:0019220	regulation of phosphate metabolic proces...	1738	14	8.15	0.02764
	GO:0051174	regulation of phosphorus metabolic proce...	1738	14	8.15	0.02764
	GO:0022898	regulation of transmembrane transporter ...	245	4	1.15	0.02776
	GO:0071692	protein localization to extracellular re...	777	8	3.65	0.02782
	GO:0000957	mitochondrial RNA catabolic process	6	1	0.03	0.02783
	GO:0043577	chemotropism	6	1	0.03	0.02783
	GO:0046813	receptor-mediated virion attachment to h...	6	1	0.03	0.02783
	GO:0048689	formation of growth cone in injured axon	6	1	0.03	0.02783
	GO:0090616	mitochondrial mRNA 3'-end processing	6	1	0.03	0.02783
	GO:0097222	mitochondrial mRNA polyadenylation	6	1	0.03	0.02783
	GO:1902159	regulation of cyclic nucleotide-gated io...	6	1	0.03	0.02783
	GO:1902160	negative regulation of cyclic nucleotide...	6	1	0.03	0.02783
	GO:1903277	negative regulation of sodium ion export...	6	1	0.03	0.02783
	GO:1903407	negative regulation of P-type sodium:pot...	6	1	0.03	0.02783
	GO:1903422	negative regulation of synaptic vesicle ...	6	1	0.03	0.02783
	GO:2000389	regulation of neutrophil extravasation	6	1	0.03	0.02783
	GO:2000391	positive regulation of neutrophil extrav...	6	1	0.03	0.02783
	GO:0010646	regulation of cell communication	3569	24	16.75	0.02812
	GO:0098581	detection of external biotic stimulus	56	2	0.26	0.02834
	GO:0007178	transmembrane receptor protein serine/th...	497	6	2.33	0.02842
	GO:0006023	aminoglycan biosynthetic process	141	3	0.66	0.02843
	GO:0010863	positive regulation of phospholipase C a...	57	2	0.27	0.02929
	GO:0032648	regulation of interferon-beta production	57	2	0.27	0.02929
	GO:0002757	immune response-activating signal transd...	370	5	1.74	0.02938
	GO:0031344	regulation of cell projection organizati...	1092	10	5.12	0.02941
	GO:0071363	cellular response to growth factor stimu...	937	9	4.4	0.02953
	GO:0051091	positive regulation of DNA-binding trans...	250	4	1.17	0.0296
	GO:0051961	negative regulation of nervous system de...	641	7	3.01	0.02964
	GO:0090092	regulation of transmembrane receptor pro...	371	5	1.74	0.02967
	GO:0010522	regulation of calcium ion transport into...	144	3	0.68	0.03
	GO:0016441	post-transcriptional gene silencing	144	3	0.68	0.03
	GO:0019953	sexual reproduction	2106	16	9.88	0.03009
	GO:0051049	regulation of transport	2106	16	9.88	0.03009
	GO:0045087	innate immune response	791	8	3.71	0.03051
	GO:0002833	positive regulation of response to bioti...	374	5	1.75	0.03058
	GO:0016051	carbohydrate biosynthetic process	253	4	1.19	0.03074
	GO:0023051	regulation of signaling	3597	24	16.88	0.03076
	GO:0040011	locomotion	2654	19	12.45	0.03085
	GO:0003300	cardiac muscle hypertrophy	146	3	0.69	0.03107
	GO:0014897	striated muscle hypertrophy	146	3	0.69	0.03107
	GO:0007179	transforming growth factor beta receptor...	254	4	1.19	0.03112
	GO:0045137	development of primary sexual characteri...	508	6	2.38	0.03118
	GO:0010799	regulation of peptidyl-threonine phospho...	59	2	0.28	0.03121
	GO:0040024	dauer larval development	147	3	0.69	0.03162
	GO:0065009	regulation of molecular function	2847	20	13.36	0.03173
	GO:0048002	antigen processing and presentation of p...	148	3	0.69	0.03217
	GO:0051304	chromosome separation	148	3	0.69	0.03217
	GO:0006334	nucleosome assembly	60	2	0.28	0.03219
	GO:0046825	regulation of protein export from nucleu...	60	2	0.28	0.03219
	GO:1902369	negative regulation of RNA catabolic pro...	60	2	0.28	0.03219
	GO:0002430	complement receptor mediated signaling p...	7	1	0.03	0.03239
	GO:0009209	pyrimidine ribonucleoside triphosphate b...	7	1	0.03	0.03239
	GO:0009606	tropism	7	1	0.03	0.03239
	GO:0035581	sequestering of extracellular ligand fro...	7	1	0.03	0.03239
	GO:0035582	sequestering of BMP in extracellular mat...	7	1	0.03	0.03239
	GO:0035583	sequestering of TGFbeta in extracellular...	7	1	0.03	0.03239
	GO:0045950	negative regulation of mitotic recombina...	7	1	0.03	0.03239
	GO:0046036	CTP metabolic process	7	1	0.03	0.03239
	GO:0048674	collateral sprouting of injured axon	7	1	0.03	0.03239
	GO:0051343	positive regulation of cyclic-nucleotide...	7	1	0.03	0.03239
	GO:0060061	Spemann organizer formation	7	1	0.03	0.03239
	GO:0070535	histone H2A K63-linked ubiquitination	7	1	0.03	0.03239
	GO:0071593	lymphocyte aggregation	7	1	0.03	0.03239
	GO:0071694	maintenance of protein location in extra...	7	1	0.03	0.03239
	GO:1903406	regulation of P-type sodium:potassium-ex...	7	1	0.03	0.03239
	GO:1904753	negative regulation of vascular associat...	7	1	0.03	0.03239
	GO:1904781	positive regulation of protein localizat...	7	1	0.03	0.03239
	GO:1905959	positive regulation of cellular response...	7	1	0.03	0.03239
	GO:0006875	cellular metal ion homeostasis	655	7	3.07	0.03281
	GO:0036211	protein modification process	3618	24	16.98	0.03286
	GO:0032608	interferon-beta production	61	2	0.29	0.03318
	GO:0045143	homologous chromosome segregation	61	2	0.29	0.03318
	GO:0046426	negative regulation of receptor signalin...	61	2	0.29	0.03318
	GO:0099174	regulation of presynapse organization	61	2	0.29	0.03318
	GO:1900274	regulation of phospholipase C activity	61	2	0.29	0.03318
	GO:1904893	negative regulation of receptor signalin...	61	2	0.29	0.03318
	GO:0055065	metal ion homeostasis	805	8	3.78	0.03339
	GO:0014896	muscle hypertrophy	151	3	0.71	0.03384
	GO:0032409	regulation of transporter activity	261	4	1.22	0.0339
	GO:0051090	regulation of DNA-binding transcription ...	385	5	1.81	0.03403
	GO:1901989	positive regulation of cell cycle phase ...	152	3	0.71	0.03441
	GO:0032467	positive regulation of cytokinesis	63	2	0.3	0.0352
	GO:0044837	actomyosin contractile ring organization	63	2	0.3	0.0352
	GO:0045453	bone resorption	63	2	0.3	0.0352
	GO:0002791	regulation of peptide secretion	666	7	3.12	0.03545
	GO:0051928	positive regulation of calcium ion trans...	154	3	0.72	0.03556
	GO:1903052	positive regulation of proteolysis invol...	154	3	0.72	0.03556
	GO:0032880	regulation of protein localization	1292	11	6.06	0.03598
	GO:0098662	inorganic cation transmembrane transport	971	9	4.56	0.03599
	GO:1903530	regulation of secretion by cell	972	9	4.56	0.0362
	GO:0060343	trabecula formation	64	2	0.3	0.03623
	GO:0051240	positive regulation of multicellular org...	2156	16	10.12	0.03656
	GO:0070848	response to growth factor	975	9	4.57	0.03681
	GO:0010977	negative regulation of neuron projection...	268	4	1.26	0.03682
	GO:0045732	positive regulation of protein catabolic...	268	4	1.26	0.03682
	GO:0006335	DNA replication-dependent chromatin asse...	8	1	0.04	0.03693
	GO:0043569	negative regulation of insulin-like grow...	8	1	0.04	0.03693
	GO:0090615	mitochondrial mRNA processing	8	1	0.04	0.03693
	GO:1901421	positive regulation of response to alcoh...	8	1	0.04	0.03693
	GO:1903276	regulation of sodium ion export across p...	8	1	0.04	0.03693
	GO:1905957	regulation of cellular response to alcoh...	8	1	0.04	0.03693
	GO:0034765	regulation of ion transmembrane transpor...	394	5	1.85	0.03704
	GO:0050955	thermoception	65	2	0.3	0.03727
	GO:0040017	positive regulation of locomotion	674	7	3.16	0.03745
	GO:0022607	cellular component assembly	3471	23	16.29	0.03797
	GO:0007131	reciprocal meiotic recombination	66	2	0.31	0.03832
	GO:0019048	modulation by virus of host process	66	2	0.31	0.03832
	GO:0140527	reciprocal homologous recombination	66	2	0.31	0.03832
	GO:2000273	positive regulation of signaling recepto...	66	2	0.31	0.03832
	GO:0010769	regulation of cell morphogenesis involve...	534	6	2.51	0.0384
	GO:0010562	positive regulation of phosphorus metabo...	1146	10	5.38	0.03918
	GO:0045937	positive regulation of phosphate metabol...	1146	10	5.38	0.03918
	GO:0035825	homologous recombination	67	2	0.31	0.03939
	GO:0080134	regulation of response to stress	1650	13	7.74	0.03966
	GO:0031047	gene silencing by RNA	162	3	0.76	0.04038
	GO:0051225	spindle assembly	162	3	0.76	0.04038
	GO:2000171	negative regulation of dendrite developm...	68	2	0.32	0.04046
	GO:0042221	response to chemical	4683	29	21.97	0.04056
	GO:0035821	modulation of process of another organis...	163	3	0.76	0.041
	GO:0010033	response to organic substance	3498	23	16.41	0.04125
	GO:0000019	regulation of mitotic recombination	9	1	0.04	0.04146
	GO:0006313	transposition, DNA-mediated	9	1	0.04	0.04146
	GO:0014050	negative regulation of glutamate secreti...	9	1	0.04	0.04146
	GO:0015074	DNA integration	9	1	0.04	0.04146
	GO:0017062	respiratory chain complex III assembly	9	1	0.04	0.04146
	GO:0034551	mitochondrial respiratory chain complex ...	9	1	0.04	0.04146
	GO:0035610	protein side chain deglutamylation	9	1	0.04	0.04146
	GO:0038111	interleukin-7-mediated signaling pathway	9	1	0.04	0.04146
	GO:0044528	regulation of mitochondrial mRNA stabili...	9	1	0.04	0.04146
	GO:0060355	positive regulation of cell adhesion mol...	9	1	0.04	0.04146
	GO:0072672	neutrophil extravasation	9	1	0.04	0.04146
	GO:1904779	regulation of protein localization to ce...	9	1	0.04	0.04146
	GO:1905868	regulation of 3'-UTR-mediated mRNA stabi...	9	1	0.04	0.04146
	GO:2000539	regulation of protein geranylgeranylatio...	9	1	0.04	0.04146
	GO:2000541	positive regulation of protein geranylge...	9	1	0.04	0.04146
	GO:0050870	positive regulation of T cell activation	164	3	0.77	0.04163
	GO:0010613	positive regulation of cardiac muscle hy...	70	2	0.33	0.04264
	GO:0014742	positive regulation of muscle hypertroph...	70	2	0.33	0.04264
	GO:0050961	detection of temperature stimulus involv...	70	2	0.33	0.04264
	GO:0070417	cellular response to cold	70	2	0.33	0.04264
	GO:1901379	regulation of potassium ion transmembran...	70	2	0.33	0.04264
	GO:0030162	regulation of proteolysis	847	8	3.97	0.04313
	GO:0009968	negative regulation of signal transducti...	1502	12	7.05	0.04378
	GO:0071248	cellular response to metal ion	284	4	1.33	0.04402
	GO:0032680	regulation of tumor necrosis factor prod...	168	3	0.79	0.04419
	GO:0034764	positive regulation of transmembrane tra...	285	4	1.34	0.0445
	GO:1903039	positive regulation of leukocyte cell-ce...	169	3	0.79	0.04484
	GO:0009595	detection of biotic stimulus	72	2	0.34	0.04486
	GO:0019882	antigen processing and presentation	170	3	0.8	0.0455
	GO:0032640	tumor necrosis factor production	170	3	0.8	0.0455
	GO:0000965	mitochondrial RNA 3'-end processing	10	1	0.05	0.04596
	GO:0009148	pyrimidine nucleoside triphosphate biosy...	10	1	0.05	0.04596
	GO:0009208	pyrimidine ribonucleoside triphosphate m...	10	1	0.05	0.04596
	GO:0009756	carbohydrate mediated signaling	10	1	0.05	0.04596
	GO:0019376	galactolipid catabolic process	10	1	0.05	0.04596
	GO:0045636	positive regulation of melanocyte differ...	10	1	0.05	0.04596
	GO:0046501	protoporphyrinogen IX metabolic process	10	1	0.05	0.04596
	GO:0072677	eosinophil migration	10	1	0.05	0.04596
	GO:0090727	positive regulation of brood size	10	1	0.05	0.04596
	GO:0098760	response to interleukin-7	10	1	0.05	0.04596
	GO:0098761	cellular response to interleukin-7	10	1	0.05	0.04596
	GO:1901419	regulation of response to alcohol	10	1	0.05	0.04596
	GO:1905607	negative regulation of presynapse assemb...	10	1	0.05	0.04596
	GO:0045840	positive regulation of mitotic nuclear d...	73	2	0.34	0.04599
	GO:0010975	regulation of neuron projection developm...	859	8	4.03	0.04623
	GO:0062013	positive regulation of small molecule me...	172	3	0.81	0.04683
	GO:0051604	protein maturation	562	6	2.64	0.04729
	GO:0065004	protein-DNA complex assembly	173	3	0.81	0.0475
	GO:0051716	cellular response to stimulus	6210	36	29.14	0.04804
	GO:0006910	phagocytosis, recognition	75	2	0.35	0.04828
	GO:0032481	positive regulation of type I interferon...	75	2	0.35	0.04828
	GO:0062012	regulation of small molecule metabolic p...	426	5	2	0.04902
	GO:0048856	anatomical structure development	6870	39	32.23	0.04909
	GO:0045793	positive regulation of cell size	76	2	0.36	0.04943
	Node 5: Biomphalaria glabrata iBS90 x IM ancestor --- Contraction
	HOG IDs:	N0.HOG0000019; N0.HOG0000021; N0.HOG0000043; N0.HOG0000049; N0.HOG0000084; N0.HOG0000129; N0.HOG0000157; N0.HOG0000200; N0.HOG0000223; N0.HOG0000227; N0.HOG0000234; N0.HOG0000334; N0.HOG0000342; N0.HOG0000352; N0.HOG0000358; N0.HOG0000418; N0.HOG0000423; N0.HOG0000435; N0.HOG0000447; N0.HOG0000451; N0.HOG0000490; N0.HOG0000537; N0.HOG0000582; N0.HOG0000584; N0.HOG0000585; N0.HOG0000634; N0.HOG0000635; N0.HOG0000636; N0.HOG0000684; N0.HOG0000799; N0.HOG0000966; N0.HOG0000988; N0.HOG0000991; N0.HOG0001114; N0.HOG0001151; N0.HOG0001195; N0.HOG0001208; N0.HOG0001216; N0.HOG0001218; N0.HOG0001236; N0.HOG0001269; N0.HOG0001331; N0.HOG0001373; N0.HOG0001401; N0.HOG0001468; N0.HOG0001470; N0.HOG0001474; N0.HOG0001477; N0.HOG0001563; N0.HOG0001565; N0.HOG0001625; N0.HOG0001642; N0.HOG0001676; N0.HOG0001680; N0.HOG0001688; N0.HOG0001694; N0.HOG0001758; N0.HOG0001797; N0.HOG0001812; N0.HOG0001830; N0.HOG0001834; N0.HOG0001836; N0.HOG0001838; N0.HOG0001840; N0.HOG0001891; N0.HOG0002022; N0.HOG0002044; N0.HOG0002062; N0.HOG0002098; N0.HOG0002120; N0.HOG0002121; N0.HOG0002137; N0.HOG0002177; N0.HOG0002178; N0.HOG0002202; N0.HOG0002245; N0.HOG0002250; N0.HOG0002255; N0.HOG0002267; N0.HOG0002343; N0.HOG0002345; N0.HOG0002353; N0.HOG0002363; N0.HOG0002385; N0.HOG0002387; N0.HOG0002389; N0.HOG0002390; N0.HOG0002447; N0.HOG0002449; N0.HOG0002459; N0.HOG0002465; N0.HOG0002477; N0.HOG0002500; N0.HOG0002531; N0.HOG0002544; N0.HOG0002565; N0.HOG0002610; N0.HOG0002650; N0.HOG0002656; N0.HOG0002742; N0.HOG0002744; N0.HOG0002809; N0.HOG0002857; N0.HOG0002866; N0.HOG0002875; N0.HOG0003014; N0.HOG0003036; N0.HOG0003039; N0.HOG0003046; N0.HOG0003055; N0.HOG0003076; N0.HOG0003078; N0.HOG0003114; N0.HOG0003157; N0.HOG0003165; N0.HOG0003201; N0.HOG0003229; N0.HOG0003287; N0.HOG0003316; N0.HOG0003330; N0.HOG0003388; N0.HOG0003417; N0.HOG0003492; N0.HOG0003594; N0.HOG0003633; N0.HOG0003634; N0.HOG0003646; N0.HOG0003661; N0.HOG0003663; N0.HOG0003667; N0.HOG0003913; N0.HOG0003921; N0.HOG0003978; N0.HOG0004035; N0.HOG0004151; N0.HOG0004163; N0.HOG0004173; N0.HOG0004190; N0.HOG0004191; N0.HOG0004197; N0.HOG0004232; N0.HOG0004262; N0.HOG0004265; N0.HOG0004267; N0.HOG0004297; N0.HOG0004313; N0.HOG0004341; N0.HOG0004374; N0.HOG0004418; N0.HOG0004469; N0.HOG0004501; N0.HOG0004532; N0.HOG0004597; N0.HOG0004602; N0.HOG0004614; N0.HOG0004663; N0.HOG0004691; N0.HOG0004706; N0.HOG0004785; N0.HOG0004788; N0.HOG0004789; N0.HOG0004934; N0.HOG0004967; N0.HOG0005016; N0.HOG0005029; N0.HOG0005036; N0.HOG0005043; N0.HOG0005049; N0.HOG0005145; N0.HOG0005160; N0.HOG0005172; N0.HOG0005197; N0.HOG0005268; N0.HOG0005304; N0.HOG0005341; N0.HOG0005425; N0.HOG0005530; N0.HOG0005539; N0.HOG0005570; N0.HOG0005586; N0.HOG0005607; N0.HOG0005642; N0.HOG0005691; N0.HOG0005721; N0.HOG0005743; N0.HOG0005744; N0.HOG0005812; N0.HOG0005839; N0.HOG0005856; N0.HOG0005877; N0.HOG0005883; N0.HOG0005901; N0.HOG0005908; N0.HOG0005932; N0.HOG0005981; N0.HOG0005994; N0.HOG0006002; N0.HOG0006097; N0.HOG0006103; N0.HOG0006105; N0.HOG0006165; N0.HOG0006196; N0.HOG0006306; N0.HOG0006309; N0.HOG0006312; N0.HOG0006337; N0.HOG0006354; N0.HOG0006390; N0.HOG0006416; N0.HOG0006447; N0.HOG0006522; N0.HOG0006523; N0.HOG0006528; N0.HOG0006559; N0.HOG0006574; N0.HOG0006703; N0.HOG0006736; N0.HOG0006772; N0.HOG0006923; N0.HOG0007059; N0.HOG0007182; N0.HOG0007330; N0.HOG0007333; N0.HOG0007396; N0.HOG0007453; N0.HOG0007459; N0.HOG0007460; N0.HOG0007461; N0.HOG0007471; N0.HOG0007561; N0.HOG0007595; N0.HOG0007710; N0.HOG0007747; N0.HOG0007765; N0.HOG0007800; N0.HOG0007909; N0.HOG0007954; N0.HOG0007957; N0.HOG0007966; N0.HOG0007969; N0.HOG0008447; N0.HOG0008678; N0.HOG0008737; N0.HOG0008772; N0.HOG0008917; N0.HOG0008960; N0.HOG0009088; N0.HOG0009154; N0.HOG0009288; N0.HOG0009289; N0.HOG0009545; N0.HOG0009894; N0.HOG0010581; N0.HOG0010860; N0.HOG0010955; N0.HOG0011001; N0.HOG0011025; N0.HOG0011192; N0.HOG0011228; N0.HOG0011234; N0.HOG0011237; N0.HOG0011238; N0.HOG0011249; N0.HOG0011266; N0.HOG0011270; N0.HOG0011683; N0.HOG0011771; N0.HOG0011875; N0.HOG0013892; N0.HOG0014990; N0.HOG0016002; N0.HOG0016003; N0.HOG0016016; N0.HOG0016031; N0.HOG0016037; N0.HOG0016038; N0.HOG0016043; N0.HOG0016044; N0.HOG0016069; N0.HOG0016070; N0.HOG0016071; N0.HOG0016114; N0.HOG0018036; N0.HOG0018040; N0.HOG0018052; N0.HOG0018055; N0.HOG0018057; N0.HOG0018080; N0.HOG0018104; N0.HOG0018115; N0.HOG0018118; N0.HOG0018128; N0.HOG0018145; N0.HOG0018148; N0.HOG0018180; N0.HOG0018201; N0.HOG0018209; N0.HOG0018223; N0.HOG0018229; N0.HOG0018269; N0.HOG0019669; N0.HOG0019684; N0.HOG0019687; N0.HOG0019688; N0.HOG0019690; N0.HOG0019691; N0.HOG0019695; N0.HOG0019708; N0.HOG0019713; N0.HOG0019715; N0.HOG0019731; N0.HOG0019738; N0.HOG0019745; N0.HOG0019759; N0.HOG0019769; N0.HOG0019778; N0.HOG0019785; N0.HOG0019799; N0.HOG0019802; N0.HOG0019808; N0.HOG0019812; N0.HOG0019819; N0.HOG0019823; N0.HOG0019828; N0.HOG0019846; N0.HOG0019856; N0.HOG0019861; N0.HOG0019864; N0.HOG0019866; N0.HOG0020943; N0.HOG0020948; N0.HOG0020950; N0.HOG0020954; N0.HOG0020955; N0.HOG0020956; N0.HOG0020957; N0.HOG0020964; N0.HOG0020977; N0.HOG0020978; N0.HOG0020979; N0.HOG0020982; N0.HOG0020985; N0.HOG0020989; N0.HOG0020993; N0.HOG0020994; N0.HOG0021024; N0.HOG0021025; N0.HOG0021026; N0.HOG0021029; N0.HOG0021046; N0.HOG0021055; N0.HOG0021096; N0.HOG0021100; N0.HOG0021104; N0.HOG0021107; N0.HOG0021118; N0.HOG0021141; N0.HOG0021146; N0.HOG0022215; N0.HOG0022217; N0.HOG0022223; N0.HOG0022224; N0.HOG0022234; N0.HOG0022235; N0.HOG0022236; N0.HOG0022237; N0.HOG0022239; N0.HOG0022244; N0.HOG0022247; N0.HOG0022257; N0.HOG0022261; N0.HOG0022276; N0.HOG0022284; N0.HOG0022293; N0.HOG0022302; N0.HOG0022305; N0.HOG0022307; N0.HOG0022321; N0.HOG0022322; N0.HOG0022329; N0.HOG0022333; N0.HOG0022348; N0.HOG0022352; N0.HOG0022364; N0.HOG0022365; N0.HOG0022371; N0.HOG0022372; N0.HOG0022374; N0.HOG0022379; N0.HOG0022382; N0.HOG0022386; N0.HOG0022388; N0.HOG0022389; N0.HOG0022400; N0.HOG0022403; N0.HOG0022405; N0.HOG0022408; N0.HOG0022412; N0.HOG0022429; N0.HOG0022432; N0.HOG0022446; N0.HOG0022447; N0.HOG0022453; N0.HOG0022457; N0.HOG0022460; N0.HOG0022462; N0.HOG0022469; N0.HOG0023909; N0.HOG0023910; N0.HOG0023911; N0.HOG0023913; N0.HOG0023914; N0.HOG0023915; N0.HOG0023922; N0.HOG0023929; N0.HOG0023930; N0.HOG0023943; N0.HOG0023945; N0.HOG0023955; N0.HOG0023956; N0.HOG0023959; N0.HOG0023963; N0.HOG0023976; N0.HOG0023999; N0.HOG0024002; N0.HOG0024004; N0.HOG0024007; N0.HOG0024021; N0.HOG0024028; N0.HOG0024034; N0.HOG0024035; N0.HOG0024045; N0.HOG0024047; N0.HOG0024049; N0.HOG0024050; N0.HOG0024054; N0.HOG0024071; N0.HOG0024076; N0.HOG0024082; N0.HOG0024085; N0.HOG0024092; N0.HOG0024095; N0.HOG0024096; N0.HOG0024099; N0.HOG0024100; N0.HOG0024106; N0.HOG0024107; N0.HOG0024115; N0.HOG0024116; N0.HOG0024120; N0.HOG0024125; N0.HOG0024129; N0.HOG0024142; N0.HOG0024146; N0.HOG0024153; N0.HOG0024157; N0.HOG0024158; N0.HOG0024170; N0.HOG0024173; N0.HOG0024175; N0.HOG0024178; N0.HOG0024179; N0.HOG0024181; N0.HOG0024183; N0.HOG0024189; N0.HOG0024190; N0.HOG0024193; N0.HOG0024199; N0.HOG0024201; N0.HOG0024203			Total:	470
	TermID	Term Description	Annotated	Significant	Expected	p-value
	GO:0051234	establishment of localization	5027	163	118.33	8e-08
	GO:0006810	transport	4895	157	115.22	4.5e-07
	GO:0051179	localization	6313	190	148.6	6.4e-07
	GO:0051641	cellular localization	4214	137	99.19	2.7e-06
	GO:0016192	vesicle-mediated transport	2185	83	51.43	2.8e-06
	GO:0009410	response to xenobiotic stimulus	594	32	13.98	1.1e-05
	GO:0072520	seminiferous tubule development	24	6	0.56	1.5e-05
	GO:0050806	positive regulation of synaptic transmis...	300	20	7.06	2.8e-05
	GO:0006811	ion transport	1796	68	42.28	3.4e-05
	GO:0006812	cation transport	1426	56	33.57	7.5e-05
	GO:0046600	negative regulation of centriole replica...	11	4	0.26	8.7e-05
	GO:0050804	modulation of chemical synaptic transmis...	637	31	14.99	0.0001
	GO:0051649	establishment of localization in cell	2972	98	69.96	0.00012
	GO:0045745	positive regulation of G protein-coupled...	81	9	1.91	0.00012
	GO:0099177	regulation of trans-synaptic signaling	643	31	15.14	0.00012
	GO:1903723	negative regulation of centriole elongat...	5	3	0.12	0.00012
	GO:0097184	response to azide	23	5	0.54	0.00017
	GO:0046928	regulation of neurotransmitter secretion	169	13	3.98	0.00018
	GO:0055085	transmembrane transport	1616	60	38.04	0.00019
	GO:0003100	regulation of systemic arterial blood pr...	24	5	0.56	0.00021
	GO:0051050	positive regulation of transport	1380	53	32.48	0.00021
	GO:0010226	response to lithium ion	70	8	1.65	0.00023
	GO:1903722	regulation of centriole elongation	6	3	0.14	0.00024
	GO:1900271	regulation of long-term synaptic potenti...	71	8	1.67	0.00025
	GO:0051588	regulation of neurotransmitter transport	223	15	5.25	0.00026
	GO:0048167	regulation of synaptic plasticity	303	18	7.13	0.0003
	GO:0098657	import into cell	931	39	21.91	0.0003
	GO:0050803	regulation of synapse structure or activ...	501	25	11.79	0.00033
	GO:0015898	amiloride transport	17	4	0.4	0.00056
	GO:0035874	cellular response to copper ion starvati...	17	4	0.4	0.00056
	GO:0097185	cellular response to azide	17	4	0.4	0.00056
	GO:0120126	response to copper ion starvation	17	4	0.4	0.00056
	GO:0008277	regulation of G protein-coupled receptor...	190	13	4.47	0.00056
	GO:0061511	centriole elongation	8	3	0.19	0.00066
	GO:0051640	organelle localization	871	36	20.5	0.00067
	GO:0021884	forebrain neuron development	82	8	1.93	0.00068
	GO:0071280	cellular response to copper ion	31	5	0.73	0.00072
	GO:0015695	organic cation transport	171	12	4.03	0.00073
	GO:0035249	synaptic transmission, glutamatergic	148	11	3.48	0.00075
	GO:0099566	regulation of postsynaptic cytosolic cal...	32	5	0.75	0.00083
	GO:0032536	regulation of cell projection size	33	5	0.78	0.00097
	GO:0060249	anatomical structure homeostasis	698	30	16.43	0.00104
	GO:0060359	response to ammonium ion	285	16	6.71	0.00118
	GO:0007269	neurotransmitter secretion	313	17	7.37	0.0012
	GO:0099643	signal release from synapse	313	17	7.37	0.0012
	GO:0006887	exocytosis	934	37	21.99	0.00123
	GO:0006897	endocytosis	935	37	22.01	0.00125
	GO:0001881	receptor recycling	71	7	1.67	0.00137
	GO:1904071	presynaptic active zone assembly	10	3	0.24	0.00137
	GO:0001505	regulation of neurotransmitter levels	585	26	13.77	0.00141
	GO:0046599	regulation of centriole replication	22	4	0.52	0.00157
	GO:0019722	calcium-mediated signaling	293	16	6.9	0.00158
	GO:0050435	amyloid-beta metabolic process	73	7	1.72	0.00161
	GO:0006836	neurotransmitter transport	471	22	11.09	0.00176
	GO:0010038	response to metal ion	659	28	15.51	0.00181
	GO:0099565	chemical synaptic transmission, postsyna...	165	11	3.88	0.00181
	GO:0021854	hypothalamus development	38	5	0.89	0.00185
	GO:1901798	positive regulation of signal transducti...	38	5	0.89	0.00185
	GO:0022037	metencephalon development	191	12	4.5	0.00189
	GO:0007268	chemical synaptic transmission	961	37	22.62	0.00202
	GO:0098916	anterograde trans-synaptic signaling	961	37	22.62	0.00202
	GO:0060291	long-term synaptic potentiation	120	9	2.82	0.0021
	GO:0006814	sodium ion transport	331	17	7.79	0.00219
	GO:0017158	regulation of calcium ion-dependent exoc...	77	7	1.81	0.0022
	GO:0043112	receptor metabolic process	221	13	5.2	0.00223
	GO:0061024	membrane organization	969	37	22.81	0.00233
	GO:0099537	trans-synaptic signaling	969	37	22.81	0.00233
	GO:0035641	locomotory exploration behavior	40	5	0.94	0.00234
	GO:0060024	rhythmic synaptic transmission	12	3	0.28	0.00243
	GO:0071241	cellular response to inorganic substance	335	17	7.89	0.00248
	GO:0010826	negative regulation of centrosome duplic...	25	4	0.59	0.00258
	GO:0098655	cation transmembrane transport	1078	40	25.37	0.0026
	GO:0051656	establishment of organelle localization	676	28	15.91	0.00261
	GO:0060079	excitatory postsynaptic potential	148	10	3.48	0.00262
	GO:0021549	cerebellum development	174	11	4.1	0.00275
	GO:0060078	regulation of postsynaptic membrane pote...	174	11	4.1	0.00275
	GO:0007034	vacuolar transport	149	10	3.51	0.00276
	GO:0016482	cytosolic transport	200	12	4.71	0.00277
	GO:0001919	regulation of receptor recycling	60	6	1.41	0.00279
	GO:0034220	ion transmembrane transport	1330	47	31.31	0.00289
	GO:0019932	second-messenger-mediated signaling	585	25	13.77	0.00293
	GO:0015837	amine transport	176	11	4.14	0.00301
	GO:0097242	amyloid-beta clearance	61	6	1.44	0.00303
	GO:0098815	modulation of excitatory postsynaptic po...	61	6	1.44	0.00303
	GO:0038063	collagen-activated tyrosine kinase recep...	13	3	0.31	0.0031
	GO:0010738	regulation of protein kinase A signaling	43	5	1.01	0.00323
	GO:0021872	forebrain generation of neurons	128	9	3.01	0.00325
	GO:0010737	protein kinase A signaling	62	6	1.46	0.00329
	GO:0099536	synaptic signaling	991	37	23.33	0.00341
	GO:0010324	membrane invagination	129	9	3.04	0.00342
	GO:0046606	negative regulation of centrosome cycle	27	4	0.64	0.00344
	GO:0045055	regulated exocytosis	857	33	20.17	0.00354
	GO:0099175	regulation of postsynapse organization	84	7	1.98	0.0036
	GO:0008104	protein localization	2883	88	67.86	0.00369
	GO:2001259	positive regulation of cation channel ac...	64	6	1.51	0.00386
	GO:0009115	xanthine catabolic process	14	3	0.33	0.00388
	GO:0046110	xanthine metabolic process	14	3	0.33	0.00388
	GO:0070863	positive regulation of protein exit from...	14	3	0.33	0.00388
	GO:0071206	establishment of protein localization to...	14	3	0.33	0.00388
	GO:1902255	positive regulation of intrinsic apoptot...	14	3	0.33	0.00388
	GO:0007420	brain development	1173	42	27.61	0.00388
	GO:1902116	negative regulation of organelle assembl...	45	5	1.06	0.00395
	GO:0051952	regulation of amine transport	157	10	3.7	0.00401
	GO:0042551	neuron maturation	183	11	4.31	0.00405
	GO:0043270	positive regulation of ion transport	413	19	9.72	0.0042
	GO:0060627	regulation of vesicle-mediated transport	667	27	15.7	0.00424
	GO:0060992	response to fungicide	46	5	1.08	0.00435
	GO:0045494	photoreceptor cell maintenance	87	7	2.05	0.00437
	GO:0050954	sensory perception of mechanical stimulu...	385	18	9.06	0.00447
	GO:0071503	response to heparin	29	4	0.68	0.00449
	GO:0071504	cellular response to heparin	29	4	0.68	0.00449
	GO:0120035	regulation of plasma membrane bounded ce...	1078	39	25.37	0.00454
	GO:0071482	cellular response to light stimulus	186	11	4.38	0.00457
	GO:0005513	detection of calcium ion	15	3	0.35	0.00476
	GO:0006145	purine nucleobase catabolic process	15	3	0.35	0.00476
	GO:0010814	substance P catabolic process	15	3	0.35	0.00476
	GO:0010816	calcitonin catabolic process	15	3	0.35	0.00476
	GO:0021979	hypothalamus cell differentiation	15	3	0.35	0.00476
	GO:0031133	regulation of axon diameter	15	3	0.35	0.00476
	GO:0034959	endothelin maturation	15	3	0.35	0.00476
	GO:0045163	clustering of voltage-gated potassium ch...	15	3	0.35	0.00476
	GO:0007099	centriole replication	47	5	1.11	0.00477
	GO:0051589	negative regulation of neurotransmitter ...	47	5	1.11	0.00477
	GO:0051954	positive regulation of amine transport	89	7	2.09	0.00496
	GO:0007141	male meiosis I	30	4	0.71	0.00509
	GO:0097090	presynaptic membrane organization	48	5	1.13	0.00523
	GO:0098534	centriole assembly	48	5	1.13	0.00523
	GO:0048193	Golgi vesicle transport	391	18	9.2	0.00523
	GO:0010035	response to inorganic substance	1053	38	24.79	0.00529
	GO:0007626	locomotory behavior	646	26	15.21	0.00536
	GO:0001894	tissue homeostasis	392	18	9.23	0.00537
	GO:0001895	retina homeostasis	114	8	2.68	0.00547
	GO:0043279	response to alkaloid	246	13	5.79	0.00555
	GO:0031344	regulation of cell projection organizati...	1092	39	25.7	0.00562
	GO:0070727	cellular macromolecule localization	2927	88	68.9	0.0057
	GO:2000463	positive regulation of excitatory postsy...	49	5	1.15	0.00571
	GO:0060167	regulation of adenosine receptor signali...	16	3	0.38	0.00576
	GO:0060168	positive regulation of adenosine recepto...	16	3	0.38	0.00576
	GO:0021879	forebrain neuron differentiation	116	8	2.73	0.00607
	GO:0042220	response to cocaine	116	8	2.73	0.00607
	GO:0071359	cellular response to dsRNA	93	7	2.19	0.0063
	GO:0031646	positive regulation of nervous system pr...	117	8	2.75	0.00639
	GO:0070588	calcium ion transmembrane transport	430	19	10.12	0.00642
	GO:0014047	glutamate secretion	71	6	1.67	0.00643
	GO:0007100	mitotic centrosome separation	32	4	0.75	0.00644
	GO:0019068	virion assembly	32	4	0.75	0.00644
	GO:0051606	detection of stimulus	495	21	11.65	0.00672
	GO:0007600	sensory perception	964	35	22.69	0.00674
	GO:0038065	collagen-activated signaling pathway	17	3	0.4	0.00687
	GO:0042816	vitamin B6 metabolic process	17	3	0.4	0.00687
	GO:2001137	positive regulation of endocytic recycli...	17	3	0.4	0.00687
	GO:0001956	positive regulation of neurotransmitter ...	72	6	1.69	0.00688
	GO:0009314	response to radiation	828	31	19.49	0.00696
	GO:0016197	endosomal transport	283	14	6.66	0.00721
	GO:0035725	sodium ion transmembrane transport	283	14	6.66	0.00721
	GO:0009581	detection of external stimulus	313	15	7.37	0.00731
	GO:0071248	cellular response to metal ion	284	14	6.69	0.00743
	GO:0051049	regulation of transport	2106	66	49.57	0.00749
	GO:0098662	inorganic cation transmembrane transport	971	35	22.86	0.00752
	GO:0030001	metal ion transport	1112	39	26.18	0.00754
	GO:0046907	intracellular transport	1994	63	46.94	0.00762
	GO:0071702	organic substance transport	2763	83	65.04	0.00768
	GO:0007605	sensory perception of sound	315	15	7.41	0.00773
	GO:0021886	hypothalamus gonadotrophin-releasing hor...	6	2	0.14	0.00778
	GO:0021888	hypothalamus gonadotrophin-releasing hor...	6	2	0.14	0.00778
	GO:1902771	positive regulation of choline O-acetylt...	6	2	0.14	0.00778
	GO:1902948	negative regulation of tau-protein kinas...	6	2	0.14	0.00778
	GO:1902955	positive regulation of early endosome to...	6	2	0.14	0.00778
	GO:1902996	regulation of neurofibrillary tangle ass...	6	2	0.14	0.00778
	GO:1902997	negative regulation of neurofibrillary t...	6	2	0.14	0.00778
	GO:0046903	secretion	1996	63	46.98	0.00778
	GO:0010769	regulation of cell morphogenesis involve...	534	22	12.57	0.0078
	GO:0043331	response to dsRNA	97	7	2.28	0.00789
	GO:0015711	organic anion transport	600	24	14.12	0.00791
	GO:0099054	presynapse assembly	53	5	1.25	0.00797
	GO:0014046	dopamine secretion	34	4	0.8	0.008
	GO:0014059	regulation of dopamine secretion	34	4	0.8	0.008
	GO:1902003	regulation of amyloid-beta formation	34	4	0.8	0.008
	GO:0009416	response to light stimulus	601	24	14.15	0.00806
	GO:0072347	response to anesthetic	201	11	4.73	0.00808
	GO:0001542	ovulation from ovarian follicle	18	3	0.42	0.00811
	GO:0010801	negative regulation of peptidyl-threonin...	18	3	0.42	0.00811
	GO:0007041	lysosomal transport	122	8	2.87	0.00816
	GO:0017157	regulation of exocytosis	174	10	4.1	0.00816
	GO:0033036	macromolecule localization	3322	97	78.2	0.00823
	GO:0022029	telencephalon cell migration	98	7	2.31	0.00833
	GO:0032940	secretion by cell	1778	57	41.85	0.00846
	GO:0021761	limbic system development	203	11	4.78	0.00867
	GO:1990709	presynaptic active zone organization	35	4	0.82	0.00887
	GO:1902115	regulation of organelle assembly	232	12	5.46	0.00891
	GO:0009582	detection of abiotic stimulus	321	15	7.56	0.00912
	GO:0051648	vesicle localization	383	17	9.02	0.00929
	GO:0006898	receptor-mediated endocytosis	448	19	10.55	0.00975
	GO:0021885	forebrain cell migration	101	7	2.38	0.00976
	GO:1902991	regulation of amyloid precursor protein ...	36	4	0.85	0.0098
	GO:0060322	head development	1239	42	29.16	0.00988
	GO:0043950	positive regulation of cAMP-mediated sig...	56	5	1.32	0.01002
	GO:0007010	cytoskeleton organization	1644	53	38.7	0.01005
	GO:0070925	organelle assembly	1097	38	25.82	0.01009
	GO:0014075	response to amine	102	7	2.4	0.01028
	GO:0003008	system process	2445	74	57.55	0.01039
	GO:0006888	endoplasmic reticulum to Golgi vesicle-m...	209	11	4.92	0.01065
	GO:0010838	positive regulation of keratinocyte prol...	7	2	0.16	0.01072
	GO:0045053	protein retention in Golgi apparatus	7	2	0.16	0.01072
	GO:0048263	determination of dorsal identity	7	2	0.16	0.01072
	GO:1902954	regulation of early endosome to recyclin...	7	2	0.16	0.01072
	GO:1902960	negative regulation of aspartic-type end...	7	2	0.16	0.01072
	GO:1902988	neurofibrillary tangle assembly	7	2	0.16	0.01072
	GO:1905246	negative regulation of aspartic-type pep...	7	2	0.16	0.01072
	GO:0035235	ionotropic glutamate receptor signaling ...	57	5	1.34	0.01078
	GO:1900273	positive regulation of long-term synapti...	57	5	1.34	0.01078
	GO:1990806	ligand-gated ion channel signaling pathw...	57	5	1.34	0.01078
	GO:0140352	export from cell	1838	58	43.26	0.01084
	GO:0071492	cellular response to UV-A	20	3	0.47	0.01094
	GO:1901673	regulation of mitotic spindle assembly	20	3	0.47	0.01094
	GO:0001964	startle response	58	5	1.37	0.01157
	GO:0051650	establishment of vesicle localization	361	16	8.5	0.01159
	GO:0098660	inorganic ion transmembrane transport	1037	36	24.41	0.01181
	GO:0036092	phosphatidylinositol-3-phosphate biosynt...	38	4	0.89	0.01184
	GO:0071420	cellular response to histamine	38	4	0.89	0.01184
	GO:0065008	regulation of biological quality	4417	123	103.97	0.01185
	GO:0006820	anion transport	723	27	17.02	0.01186
	GO:0050805	negative regulation of synaptic transmis...	157	9	3.7	0.01199
	GO:0010813	neuropeptide catabolic process	21	3	0.49	0.01254
	GO:0045292	mRNA cis splicing, via spliceosome	21	3	0.49	0.01254
	GO:0006892	post-Golgi vesicle-mediated transport	132	8	3.11	0.01278
	GO:0043277	apoptotic cell clearance	132	8	3.11	0.01278
	GO:0031623	receptor internalization	159	9	3.74	0.01295
	GO:0018149	peptide cross-linking	39	4	0.92	0.01295
	GO:0090399	replicative senescence	39	4	0.92	0.01295
	GO:0051966	regulation of synaptic transmission, glu...	107	7	2.52	0.01315
	GO:0009584	detection of visible light	108	7	2.54	0.01379
	GO:1902769	regulation of choline O-acetyltransferas...	8	2	0.19	0.01408
	GO:1902962	regulation of metalloendopeptidase activ...	8	2	0.19	0.01408
	GO:1902963	negative regulation of metalloendopeptid...	8	2	0.19	0.01408
	GO:1905518	regulation of presynaptic active zone as...	8	2	0.19	0.01408
	GO:2000969	positive regulation of AMPA receptor act...	8	2	0.19	0.01408
	GO:0060074	synapse maturation	40	4	0.94	0.01413
	GO:0007628	adult walking behavior	84	6	1.98	0.01419
	GO:0051602	response to electrical stimulus	84	6	1.98	0.01419
	GO:0007603	phototransduction, visible light	61	5	1.44	0.0142
	GO:0002675	positive regulation of acute inflammator...	22	3	0.52	0.01427
	GO:0035212	cell competition in a multicellular orga...	22	3	0.52	0.01427
	GO:0046449	creatinine metabolic process	22	3	0.52	0.01427
	GO:0071418	cellular response to amine stimulus	22	3	0.52	0.01427
	GO:1902430	negative regulation of amyloid-beta form...	22	3	0.52	0.01427
	GO:1902857	positive regulation of non-motile cilium...	22	3	0.52	0.01427
	GO:0048871	multicellular organismal homeostasis	566	22	13.32	0.01463
	GO:0022607	cellular component assembly	3471	99	81.7	0.01471
	GO:0090659	walking behavior	85	6	2	0.01497
	GO:0034205	amyloid-beta formation	41	4	0.97	0.01537
	GO:0051299	centrosome separation	41	4	0.97	0.01537
	GO:2001023	regulation of response to drug	164	9	3.86	0.01558
	GO:0042147	retrograde transport, endosome to Golgi	86	6	2.02	0.01579
	GO:0097061	dendritic spine organization	111	7	2.61	0.01583
	GO:0050808	synapse organization	811	29	19.09	0.01603
	GO:0006896	Golgi to vacuole transport	23	3	0.54	0.01614
	GO:0071362	cellular response to ether	23	3	0.54	0.01614
	GO:1990314	cellular response to insulin-like growth...	23	3	0.54	0.01614
	GO:0016050	vesicle organization	407	17	9.58	0.01614
	GO:0007632	visual behavior	165	9	3.88	0.01615
	GO:0007127	meiosis I	138	8	3.25	0.01634
	GO:0046716	muscle cell cellular homeostasis	138	8	3.25	0.01634
	GO:0031644	regulation of nervous system process	223	11	5.25	0.0166
	GO:0050974	detection of mechanical stimulus involve...	87	6	2.05	0.01663
	GO:0030900	forebrain development	607	23	14.29	0.01671
	GO:0071242	cellular response to ammonium ion	139	8	3.27	0.017
	GO:0035108	limb morphogenesis	195	10	4.59	0.01714
	GO:0007019	microtubule depolymerization	64	5	1.51	0.0172
	GO:0051968	positive regulation of synaptic transmis...	64	5	1.51	0.0172
	GO:0120036	plasma membrane bounded cell projection ...	2268	68	53.39	0.01746
	GO:0031214	biomineral tissue development	196	10	4.61	0.0177
	GO:0110148	biomineralization	196	10	4.61	0.0177
	GO:0010350	cellular response to magnesium starvatio...	9	2	0.21	0.01782
	GO:0016344	meiotic chromosome movement towards spin...	9	2	0.21	0.01782
	GO:0060718	chorionic trophoblast cell differentiati...	9	2	0.21	0.01782
	GO:1902947	regulation of tau-protein kinase activit...	9	2	0.21	0.01782
	GO:1902953	positive regulation of ER to Golgi vesic...	9	2	0.21	0.01782
	GO:1904683	regulation of metalloendopeptidase activ...	9	2	0.21	0.01782
	GO:1904684	negative regulation of metalloendopeptid...	9	2	0.21	0.01782
	GO:1905049	negative regulation of metallopeptidase ...	9	2	0.21	0.01782
	GO:0034776	response to histamine	43	4	1.01	0.01806
	GO:0061476	response to anticoagulant	43	4	1.01	0.01806
	GO:0010940	positive regulation of necrotic cell dea...	24	3	0.56	0.01813
	GO:0014049	positive regulation of glutamate secreti...	24	3	0.56	0.01813
	GO:0071286	cellular response to magnesium ion	24	3	0.56	0.01813
	GO:0006816	calcium ion transport	545	21	12.83	0.0184
	GO:1903532	positive regulation of secretion by cell	613	23	14.43	0.01854
	GO:0034330	cell junction organization	1110	37	26.13	0.01932
	GO:0032989	cellular component morphogenesis	1819	56	42.82	0.01954
	GO:0019229	regulation of vasoconstriction	116	7	2.73	0.01971
	GO:0030030	cell projection organization	2282	68	53.72	0.01984
	GO:0001973	G protein-coupled adenosine receptor sig...	25	3	0.59	0.02025
	GO:0010815	bradykinin catabolic process	25	3	0.59	0.02025
	GO:0021859	pyramidal neuron differentiation	25	3	0.59	0.02025
	GO:0021860	pyramidal neuron development	25	3	0.59	0.02025
	GO:0035588	G protein-coupled purinergic receptor si...	25	3	0.59	0.02025
	GO:0046113	nucleobase catabolic process	25	3	0.59	0.02025
	GO:0071493	cellular response to UV-B	25	3	0.59	0.02025
	GO:1902992	negative regulation of amyloid precursor...	25	3	0.59	0.02025
	GO:1905606	regulation of presynapse assembly	25	3	0.59	0.02025
	GO:0071478	cellular response to radiation	260	12	6.12	0.02031
	GO:0060997	dendritic spine morphogenesis	67	5	1.58	0.02059
	GO:0008344	adult locomotory behavior	292	13	6.87	0.02099
	GO:0043269	regulation of ion transport	690	25	16.24	0.02124
	GO:0051930	regulation of sensory perception of pain	92	6	2.17	0.02133
	GO:0042430	indole-containing compound metabolic pro...	68	5	1.6	0.02181
	GO:0000706	meiotic DNA double-strand break processi...	10	2	0.24	0.02193
	GO:0007053	spindle assembly involved in male meiosi...	10	2	0.24	0.02193
	GO:0034608	vulval location	10	2	0.24	0.02193
	GO:0042817	pyridoxal metabolic process	10	2	0.24	0.02193
	GO:0060316	positive regulation of ryanodine-sensiti...	10	2	0.24	0.02193
	GO:0090084	negative regulation of inclusion body as...	10	2	0.24	0.02193
	GO:1902965	regulation of protein localization to ea...	10	2	0.24	0.02193
	GO:1902966	positive regulation of protein localizat...	10	2	0.24	0.02193
	GO:1904644	cellular response to curcumin	10	2	0.24	0.02193
	GO:1904896	ESCRT complex disassembly	10	2	0.24	0.02193
	GO:1904903	ESCRT III complex disassembly	10	2	0.24	0.02193
	GO:1905607	negative regulation of presynapse assemb...	10	2	0.24	0.02193
	GO:0035152	regulation of tube architecture, open tr...	174	9	4.1	0.022
	GO:0021954	central nervous system neuron developmen...	146	8	3.44	0.02214
	GO:0042391	regulation of membrane potential	522	20	12.29	0.02228
	GO:0007602	phototransduction	119	7	2.8	0.02233
	GO:1903305	regulation of regulated secretory pathwa...	119	7	2.8	0.02233
	GO:0021830	interneuron migration from the subpalliu...	26	3	0.61	0.0225
	GO:0021853	cerebral cortex GABAergic interneuron mi...	26	3	0.61	0.0225
	GO:0046929	negative regulation of neurotransmitter ...	26	3	0.61	0.0225
	GO:1902855	regulation of non-motile cilium assembly	26	3	0.61	0.0225
	GO:1904936	interneuron migration	26	3	0.61	0.0225
	GO:0030902	hindbrain development	264	12	6.21	0.02257
	GO:0035025	positive regulation of Rho protein signa...	46	4	1.08	0.02262
	GO:0042987	amyloid precursor protein catabolic proc...	46	4	1.08	0.02262
	GO:0043297	apical junction assembly	175	9	4.12	0.02274
	GO:0050850	positive regulation of calcium-mediated ...	69	5	1.62	0.02308
	GO:0008593	regulation of Notch signaling pathway	296	13	6.97	0.02316
	GO:0048145	regulation of fibroblast proliferation	120	7	2.82	0.02325
	GO:0051261	protein depolymerization	120	7	2.82	0.02325
	GO:0106027	neuron projection organization	120	7	2.82	0.02325
	GO:0019953	sexual reproduction	2106	63	49.57	0.02328
	GO:0045921	positive regulation of exocytosis	94	6	2.21	0.02344
	GO:0043200	response to amino acid	235	11	5.53	0.02345
	GO:0099024	plasma membrane invagination	121	7	2.85	0.0242
	GO:1905809	negative regulation of synapse organizat...	121	7	2.85	0.0242
	GO:0006623	protein targeting to vacuole	47	4	1.11	0.02428
	GO:0061001	regulation of dendritic spine morphogene...	47	4	1.11	0.02428
	GO:2000369	regulation of clathrin-dependent endocyt...	47	4	1.11	0.02428
	GO:0070417	cellular response to cold	70	5	1.65	0.02439
	GO:0042059	negative regulation of epidermal growth ...	95	6	2.24	0.02455
	GO:0035590	purinergic nucleotide receptor signaling...	27	3	0.64	0.02488
	GO:0042670	retinal cone cell differentiation	27	3	0.64	0.02488
	GO:0051597	response to methylmercury	27	3	0.64	0.02488
	GO:0072338	cellular lactam metabolic process	27	3	0.64	0.02488
	GO:2001135	regulation of endocytic recycling	27	3	0.64	0.02488
	GO:0007599	hemostasis	299	13	7.04	0.0249
	GO:0035082	axoneme assembly	122	7	2.87	0.02518
	GO:0048168	regulation of neuronal synaptic plastici...	122	7	2.87	0.02518
	GO:0015800	acidic amino acid transport	96	6	2.26	0.02568
	GO:0042733	embryonic digit morphogenesis	96	6	2.26	0.02568
	GO:0007158	neuron cell-cell adhesion	71	5	1.67	0.02575
	GO:0048144	fibroblast proliferation	123	7	2.9	0.02618
	GO:0051130	positive regulation of cellular componen...	1583	49	37.26	0.02628
	GO:0051047	positive regulation of secretion	669	24	15.75	0.02631
	GO:0007612	learning	398	16	9.37	0.02637
	GO:0019100	male germ-line sex determination	11	2	0.26	0.0264
	GO:0035626	juvenile hormone mediated signaling path...	11	2	0.26	0.0264
	GO:0046960	sensitization	11	2	0.26	0.0264
	GO:0048496	maintenance of animal organ identity	11	2	0.26	0.0264
	GO:0060613	fat pad development	11	2	0.26	0.0264
	GO:0061502	early endosome to recycling endosome tra...	11	2	0.26	0.0264
	GO:0071803	positive regulation of podosome assembly	11	2	0.26	0.0264
	GO:0097114	NMDA glutamate receptor clustering	11	2	0.26	0.0264
	GO:0097119	postsynaptic density protein 95 clusteri...	11	2	0.26	0.0264
	GO:0098976	excitatory chemical synaptic transmissio...	11	2	0.26	0.0264
	GO:1905666	regulation of protein localization to en...	11	2	0.26	0.0264
	GO:1905668	positive regulation of protein localizat...	11	2	0.26	0.0264
	GO:0050982	detection of mechanical stimulus	151	8	3.55	0.02643
	GO:0050906	detection of stimulus involved in sensor...	240	11	5.65	0.02684
	GO:0071466	cellular response to xenobiotic stimulus	271	12	6.38	0.02695
	GO:0001508	action potential	210	10	4.94	0.02702
	GO:0045184	establishment of protein localization	2007	60	47.24	0.02713
	GO:0050433	regulation of catecholamine secretion	72	5	1.69	0.02716
	GO:0050817	coagulation	303	13	7.13	0.02735
	GO:0021826	substrate-independent telencephalic tang...	28	3	0.66	0.02739
	GO:0021843	substrate-independent telencephalic tang...	28	3	0.66	0.02739
	GO:0021894	cerebral cortex GABAergic interneuron de...	28	3	0.66	0.02739
	GO:0045956	positive regulation of calcium ion-depen...	28	3	0.66	0.02739
	GO:0060025	regulation of synaptic activity	28	3	0.66	0.02739
	GO:0016360	sensory organ precursor cell fate determ...	49	4	1.15	0.02782
	GO:0051590	positive regulation of neurotransmitter ...	98	6	2.31	0.02807
	GO:0035640	exploration behavior	73	5	1.72	0.02862
	GO:0006650	glycerophospholipid metabolic process	337	14	7.93	0.02866
	GO:0009653	anatomical structure morphogenesis	3925	108	92.39	0.02872
	GO:0007417	central nervous system development	1554	48	36.58	0.02873
	GO:0071407	cellular response to organic cyclic comp...	852	29	20.06	0.02876
	GO:0019991	septate junction assembly	99	6	2.33	0.02931
	GO:1901185	negative regulation of ERBB signaling pa...	99	6	2.33	0.02931
	GO:0019933	cAMP-mediated signaling	213	10	5.01	0.0294
	GO:0050807	regulation of synapse organization	437	17	10.29	0.02962
	GO:0042592	homeostatic process	2173	64	51.15	0.02986
	GO:0050432	catecholamine secretion	74	5	1.74	0.03012
	GO:2001257	regulation of cation channel activity	155	8	3.65	0.03025
	GO:0019233	sensory perception of pain	245	11	5.77	0.03057
	GO:0050905	neuromuscular process	245	11	5.77	0.03057
	GO:0035418	protein localization to synapse	100	6	2.35	0.03059
	GO:0051931	regulation of sensory perception	100	6	2.35	0.03059
	GO:0051651	maintenance of location in cell	308	13	7.25	0.03067
	GO:0010647	positive regulation of cell communicatio...	2138	63	50.33	0.03088
	GO:0007299	ovarian follicle cell-cell adhesion	12	2	0.28	0.03119
	GO:0035021	negative regulation of Rac protein signa...	12	2	0.28	0.03119
	GO:0060529	squamous basal epithelial stem cell diff...	12	2	0.28	0.03119
	GO:0060717	chorion development	12	2	0.28	0.03119
	GO:0072592	oxygen metabolic process	12	2	0.28	0.03119
	GO:0090083	regulation of inclusion body assembly	12	2	0.28	0.03119
	GO:1902951	negative regulation of dendritic spine m...	12	2	0.28	0.03119
	GO:2000809	positive regulation of synaptic vesicle ...	12	2	0.28	0.03119
	GO:0042310	vasoconstriction	128	7	3.01	0.03161
	GO:0008052	sensory organ boundary specification	51	4	1.2	0.03164
	GO:0015870	acetylcholine transport	51	4	1.2	0.03164
	GO:0032026	response to magnesium ion	51	4	1.2	0.03164
	GO:0048207	vesicle targeting, rough ER to cis-Golgi	75	5	1.77	0.03167
	GO:0048208	COPII vesicle coating	75	5	1.77	0.03167
	GO:0017156	calcium-ion regulated exocytosis	157	8	3.7	0.03229
	GO:0023056	positive regulation of signaling	2144	63	50.47	0.03251
	GO:0031589	cell-substrate adhesion	409	16	9.63	0.03274
	GO:0050848	regulation of calcium-mediated signaling	129	7	3.04	0.03278
	GO:0001921	positive regulation of receptor recyclin...	30	3	0.71	0.03281
	GO:0010224	response to UV-B	30	3	0.71	0.03281
	GO:0046831	regulation of RNA export from nucleus	30	3	0.71	0.03281
	GO:0070141	response to UV-A	30	3	0.71	0.03281
	GO:0070861	regulation of protein exit from endoplas...	30	3	0.71	0.03281
	GO:0071285	cellular response to lithium ion	30	3	0.71	0.03281
	GO:1900026	positive regulation of substrate adhesio...	30	3	0.71	0.03281
	GO:1902117	positive regulation of organelle assembl...	102	6	2.4	0.03326
	GO:0001578	microtubule bundle formation	158	8	3.72	0.03335
	GO:0009583	detection of light stimulus	158	8	3.72	0.03335
	GO:0045161	neuronal ion channel clustering	52	4	1.22	0.03367
	GO:0050975	sensory perception of touch	52	4	1.22	0.03367
	GO:0051290	protein heterotetramerization	52	4	1.22	0.03367
	GO:0071214	cellular response to abiotic stimulus	512	19	12.05	0.03382
	GO:0104004	cellular response to environmental stimu...	512	19	12.05	0.03382
	GO:0050877	nervous system process	1685	51	39.66	0.03382
	GO:0016079	synaptic vesicle exocytosis	130	7	3.06	0.03397
	GO:0051674	localization of cell	1458	45	34.32	0.03423
	GO:0007018	microtubule-based movement	513	19	12.08	0.03439
	GO:0006911	phagocytosis, engulfment	103	6	2.42	0.03464
	GO:0035023	regulation of Rho protein signal transdu...	103	6	2.42	0.03464
	GO:0071705	nitrogen compound transport	2387	69	56.19	0.03476
	GO:0010648	negative regulation of cell communicatio...	1688	51	39.73	0.03478
	GO:0006901	vesicle coating	77	5	1.81	0.03493
	GO:0006605	protein targeting	380	15	8.94	0.03548
	GO:0032879	regulation of localization	2986	84	70.29	0.03575
	GO:0007080	mitotic metaphase plate congression	53	4	1.25	0.03577
	GO:0010824	regulation of centrosome duplication	53	4	1.25	0.03577
	GO:0010954	positive regulation of protein processin...	53	4	1.25	0.03577
	GO:0032206	positive regulation of telomere maintena...	53	4	1.25	0.03577
	GO:0060582	cell fate determination involved in patt...	53	4	1.25	0.03577
	GO:1903319	positive regulation of protein maturatio...	53	4	1.25	0.03577
	GO:0023057	negative regulation of signaling	1691	51	39.8	0.03577
	GO:0007596	blood coagulation	283	12	6.66	0.03587
	GO:0007436	larval salivary gland morphogenesis	13	2	0.31	0.0363
	GO:0030437	ascospore formation	13	2	0.31	0.0363
	GO:0034293	sexual sporulation	13	2	0.31	0.0363
	GO:0034606	response to hermaphrodite contact	13	2	0.31	0.0363
	GO:0042940	D-amino acid transport	13	2	0.31	0.0363
	GO:0043935	sexual sporulation resulting in formatio...	13	2	0.31	0.0363
	GO:0051639	actin filament network formation	13	2	0.31	0.0363
	GO:0097151	positive regulation of inhibitory postsy...	13	2	0.31	0.0363
	GO:0098828	modulation of inhibitory postsynaptic po...	13	2	0.31	0.0363
	GO:1902946	protein localization to early endosome	13	2	0.31	0.0363
	GO:1902959	regulation of aspartic-type endopeptidas...	13	2	0.31	0.0363
	GO:1904643	response to curcumin	13	2	0.31	0.0363
	GO:1905245	regulation of aspartic-type peptidase ac...	13	2	0.31	0.0363
	GO:0070507	regulation of microtubule cytoskeleton o...	252	11	5.93	0.0364
	GO:0046605	regulation of centrosome cycle	78	5	1.84	0.03663
	GO:0046834	lipid phosphorylation	78	5	1.84	0.03663
	GO:0051283	negative regulation of sequestering of c...	161	8	3.79	0.03666
	GO:0051494	negative regulation of cytoskeleton orga...	191	9	4.5	0.03695
	GO:0023051	regulation of signaling	3597	99	84.67	0.03734
	GO:0044085	cellular component biogenesis	3719	102	87.54	0.03735
	GO:0050953	sensory perception of light stimulus	222	10	5.23	0.03744
	GO:0031279	regulation of cyclase activity	105	6	2.47	0.03753
	GO:0051339	regulation of lyase activity	105	6	2.47	0.03753
	GO:0034764	positive regulation of transmembrane tra...	285	12	6.71	0.03754
	GO:0007215	glutamate receptor signaling pathway	133	7	3.13	0.03774
	GO:0048710	regulation of astrocyte differentiation	54	4	1.27	0.03794
	GO:0072666	establishment of protein localization to...	54	4	1.27	0.03794
	GO:1901374	acetate ester transport	54	4	1.27	0.03794
	GO:0030728	ovulation	79	5	1.86	0.03839
	GO:0043949	regulation of cAMP-mediated signaling	79	5	1.86	0.03839
	GO:0072583	clathrin-dependent endocytosis	79	5	1.86	0.03839
	GO:0090114	COPII-coated vesicle budding	79	5	1.86	0.03839
	GO:0022010	central nervous system myelination	32	3	0.75	0.03873
	GO:0060314	regulation of ryanodine-sensitive calciu...	32	3	0.75	0.03873
	GO:1902253	regulation of intrinsic apoptotic signal...	32	3	0.75	0.03873
	GO:2000427	positive regulation of apoptotic cell cl...	32	3	0.75	0.03873
	GO:0006805	xenobiotic metabolic process	134	7	3.15	0.03905
	GO:0007186	G protein-coupled receptor signaling pat...	876	29	20.62	0.03922
	GO:0008306	associative learning	288	12	6.78	0.04014
	GO:0061982	meiosis I cell cycle process	194	9	4.57	0.04017
	GO:0010837	regulation of keratinocyte proliferation	55	4	1.29	0.04018
	GO:0036297	interstrand cross-link repair	55	4	1.29	0.04018
	GO:0048169	regulation of long-term neuronal synapti...	55	4	1.29	0.04018
	GO:0060292	long-term synaptic depression	55	4	1.29	0.04018
	GO:0080154	regulation of fertilization	55	4	1.29	0.04018
	GO:0010646	regulation of cell communication	3569	98	84.01	0.04066
	GO:0007276	gamete generation	1744	52	41.05	0.04083
	GO:0000768	syncytium formation by plasma membrane f...	165	8	3.88	0.04142
	GO:0051282	regulation of sequestering of calcium io...	165	8	3.88	0.04142
	GO:0140253	cell-cell fusion	165	8	3.88	0.04142
	GO:0030705	cytoskeleton-dependent intracellular tra...	226	10	5.32	0.04146
	GO:0030100	regulation of endocytosis	422	16	9.93	0.04164
	GO:0042060	wound healing	665	23	15.65	0.04167
	GO:0002098	tRNA wobble uridine modification	14	2	0.33	0.0417
	GO:0033602	negative regulation of dopamine secretio...	14	2	0.33	0.0417
	GO:0043519	regulation of myosin II filament organiz...	14	2	0.33	0.0417
	GO:0071386	cellular response to corticosterone stim...	14	2	0.33	0.0417
	GO:0071801	regulation of podosome assembly	14	2	0.33	0.0417
	GO:0097107	postsynaptic density assembly	14	2	0.33	0.0417
	GO:0098698	postsynaptic specialization assembly	14	2	0.33	0.0417
	GO:0014057	positive regulation of acetylcholine sec...	33	3	0.78	0.04189
	GO:0021892	cerebral cortex GABAergic interneuron di...	33	3	0.78	0.04189
	GO:0036159	inner dynein arm assembly	33	3	0.78	0.04189
	GO:0048791	calcium ion-regulated exocytosis of neur...	33	3	0.78	0.04189
	GO:0071205	protein localization to juxtaparanode re...	33	3	0.78	0.04189
	GO:0090169	regulation of spindle assembly	33	3	0.78	0.04189
	GO:0099612	protein localization to axon	33	3	0.78	0.04189
	GO:1904321	response to forskolin	33	3	0.78	0.04189
	GO:1904322	cellular response to forskolin	33	3	0.78	0.04189
	GO:0015872	dopamine transport	56	4	1.32	0.0425
	GO:0060219	camera-type eye photoreceptor cell diffe...	56	4	1.32	0.0425
	GO:0009611	response to wounding	957	31	22.53	0.04315
	GO:0040011	locomotion	2654	75	62.47	0.04364
	GO:0007349	cellularization	109	6	2.57	0.04376
	GO:0032414	positive regulation of ion transmembrane...	109	6	2.57	0.04376
	GO:0045197	establishment or maintenance of epitheli...	109	6	2.57	0.04376
	GO:0051294	establishment of spindle orientation	109	6	2.57	0.04376
	GO:0046486	glycerolipid metabolic process	459	17	10.8	0.04387
	GO:0006949	syncytium formation	167	8	3.93	0.04394
	GO:0048199	vesicle targeting, to, from or within Go...	82	5	1.93	0.04395
	GO:0003341	cilium movement	260	11	6.12	0.04396
	GO:0007267	cell-cell signaling	2025	59	47.67	0.04428
	GO:0046677	response to antibiotic	670	23	15.77	0.04469
	GO:0010996	response to auditory stimulus	57	4	1.34	0.0449
	GO:1903307	positive regulation of regulated secreto...	57	4	1.34	0.0449
	GO:0006144	purine nucleobase metabolic process	34	3	0.8	0.04517
	GO:0007288	sperm axoneme assembly	34	3	0.8	0.04517
	GO:0120316	sperm flagellum assembly	34	3	0.8	0.04517
	GO:2000300	regulation of synaptic vesicle exocytosi...	34	3	0.8	0.04517
	GO:1902533	positive regulation of intracellular sig...	1184	37	27.87	0.0452
	GO:0036465	synaptic vesicle recycling	110	6	2.59	0.04541
	GO:0050885	neuromuscular process controlling balanc...	110	6	2.59	0.04541
	GO:0046488	phosphatidylinositol metabolic process	199	9	4.68	0.04595
	GO:0051293	establishment of spindle localization	139	7	3.27	0.04607
	GO:1903035	negative regulation of response to wound...	139	7	3.27	0.04607
	GO:0035094	response to nicotine	111	6	2.61	0.0471
	GO:0006865	amino acid transport	200	9	4.71	0.04717
	GO:0062149	detection of stimulus involved in sensor...	58	4	1.37	0.04737
	GO:0006117	acetaldehyde metabolic process	15	2	0.35	0.04739
	GO:0030435	sporulation resulting in formation of a ...	15	2	0.35	0.04739
	GO:0038027	apolipoprotein A-I-mediated signaling pa...	15	2	0.35	0.04739
	GO:0039702	viral budding via host ESCRT complex	15	2	0.35	0.04739
	GO:0043934	sporulation	15	2	0.35	0.04739
	GO:1905048	regulation of metallopeptidase activity	15	2	0.35	0.04739
	GO:0009987	cellular process	12076	290	284.25	0.04755
	GO:0016310	phosphorylation	2152	62	50.66	0.04781
	GO:0001990	regulation of systemic arterial blood pr...	84	5	1.98	0.04791
	GO:0045761	regulation of adenylate cyclase activity	84	5	1.98	0.04791
	GO:0048194	Golgi vesicle budding	84	5	1.98	0.04791
	GO:0051259	protein complex oligomerization	747	25	17.58	0.04797
	GO:0009966	regulation of signal transduction	3108	86	73.16	0.04798
	GO:0014041	regulation of neuron maturation	35	3	0.82	0.04857
	GO:0014048	regulation of glutamate secretion	35	3	0.82	0.04857
	GO:0035020	regulation of Rac protein signal transdu...	35	3	0.82	0.04857
	GO:0045724	positive regulation of cilium assembly	35	3	0.82	0.04857
	GO:0051957	positive regulation of amino acid transp...	35	3	0.82	0.04857
	GO:0071294	cellular response to zinc ion	35	3	0.82	0.04857
	GO:0099068	postsynapse assembly	35	3	0.82	0.04857
	GO:2000370	positive regulation of clathrin-dependen...	35	3	0.82	0.04857
	GO:0051480	regulation of cytosolic calcium ion conc...	397	15	9.34	0.04877
	GO:0016322	neuron remodeling	112	6	2.64	0.04883
	GO:0001539	cilium or flagellum-dependent cell motil...	171	8	4.03	0.04929
	GO:0051208	sequestering of calcium ion	171	8	4.03	0.04929
	GO:0060285	cilium-dependent cell motility	171	8	4.03	0.04929
	GO:0010975	regulation of neuron projection developm...	859	28	20.22	0.04975
	GO:0051412	response to corticosterone	59	4	1.39	0.04991
	GO:0090307	mitotic spindle assembly	85	5	2	0.04997
	Node 6: African Biomphalaria sp. --- Expansion
	HOG IDs:	N0.HOG0000138; N0.HOG0000150; N0.HOG0000252; N0.HOG0000389; N0.HOG0000420; N0.HOG0000447; N0.HOG0000561; N0.HOG0000720; N0.HOG0000722; N0.HOG0001533; N0.HOG0001718; N0.HOG0001757; N0.HOG0001968; N0.HOG0002145; N0.HOG0002711; N0.HOG0003935; N0.HOG0004348; N0.HOG0004725; N0.HOG0009150			Total:	19
	TermID	Term Description	Annotated	Significant	Expected	p-value
	GO:0045824	negative regulation of innate immune res...	85	2	0.09	0.0039
	GO:0046580	negative regulation of Ras protein signa...	85	2	0.09	0.0039
	GO:0051058	negative regulation of small GTPase medi...	95	2	0.11	0.0048
	GO:0001987	vasoconstriction of artery involved in b...	5	1	0.01	0.0056
	GO:0001996	positive regulation of heart rate by epi...	5	1	0.01	0.0056
	GO:0045818	negative regulation of glycogen cataboli...	5	1	0.01	0.0056
	GO:0071529	cementum mineralization	5	1	0.01	0.0056
	GO:0097195	pilomotor reflex	5	1	0.01	0.0056
	GO:1902047	polyamine transmembrane transport	5	1	0.01	0.0056
	GO:1904351	negative regulation of protein catabolic...	5	1	0.01	0.0056
	GO:1905166	negative regulation of lysosomal protein...	5	1	0.01	0.0056
	GO:0001994	norepinephrine-epinephrine vasoconstrict...	6	1	0.01	0.0067
	GO:0015846	polyamine transport	6	1	0.01	0.0067
	GO:0016243	regulation of autophagosome size	6	1	0.01	0.0067
	GO:0048366	leaf development	6	1	0.01	0.0067
	GO:0048827	phyllome development	6	1	0.01	0.0067
	GO:0051230	spindle disassembly	6	1	0.01	0.0067
	GO:0001997	positive regulation of the force of hear...	7	1	0.01	0.0078
	GO:0003099	positive regulation of the force of hear...	7	1	0.01	0.0078
	GO:0018197	peptidyl-aspartic acid modification	7	1	0.01	0.0078
	GO:1904528	positive regulation of microtubule bindi...	7	1	0.01	0.0078
	GO:1903008	organelle disassembly	122	2	0.14	0.0079
	GO:0006508	proteolysis	1781	6	1.98	0.0087
	GO:0003321	positive regulation of blood pressure by...	8	1	0.01	0.0089
	GO:0007211	octopamine or tyramine signaling pathway	8	1	0.01	0.0089
	GO:0010459	negative regulation of heart rate	8	1	0.01	0.0089
	GO:0046368	GDP-L-fucose metabolic process	8	1	0.01	0.0089
	GO:0002832	negative regulation of response to bioti...	133	2	0.15	0.0093
	GO:0016049	cell growth	799	4	0.89	0.0097
	GO:0048367	shoot system development	9	1	0.01	0.01
	GO:0032102	negative regulation of response to exter...	426	3	0.47	0.0106
	GO:0001993	regulation of systemic arterial blood pr...	10	1	0.01	0.0111
	GO:0002752	cell surface pattern recognition recepto...	10	1	0.01	0.0111
	GO:0036071	N-glycan fucosylation	10	1	0.01	0.0111
	GO:0061684	chaperone-mediated autophagy	10	1	0.01	0.0111
	GO:0070874	negative regulation of glycogen metaboli...	10	1	0.01	0.0111
	GO:1903995	regulation of non-membrane spanning prot...	10	1	0.01	0.0111
	GO:1903997	positive regulation of non-membrane span...	10	1	0.01	0.0111
	GO:1904697	regulation of acinar cell proliferation	10	1	0.01	0.0111
	GO:1904699	positive regulation of acinar cell proli...	10	1	0.01	0.0111
	GO:1904714	regulation of chaperone-mediated autopha...	10	1	0.01	0.0111
	GO:1905123	regulation of glucosylceramidase activit...	10	1	0.01	0.0111
	GO:1990863	acinar cell proliferation	10	1	0.01	0.0111
	GO:1990864	response to growth hormone-releasing hor...	10	1	0.01	0.0111
	GO:1990867	response to gastrin	10	1	0.01	0.0111
	GO:1990878	cellular response to gastrin	10	1	0.01	0.0111
	GO:0050777	negative regulation of immune response	151	2	0.17	0.0119
	GO:0062197	cellular response to chemical stress	446	3	0.5	0.012
	GO:0007084	mitotic nuclear membrane reassembly	11	1	0.01	0.0122
	GO:0043654	recognition of apoptotic cell	11	1	0.01	0.0122
	GO:0070471	uterine smooth muscle contraction	11	1	0.01	0.0122
	GO:0070472	regulation of uterine smooth muscle cont...	11	1	0.01	0.0122
	GO:0070474	positive regulation of uterine smooth mu...	11	1	0.01	0.0122
	GO:0101024	mitotic nuclear membrane organization	11	1	0.01	0.0122
	GO:0048588	developmental cell growth	448	3	0.5	0.0122
	GO:0010700	negative regulation of norepinephrine se...	12	1	0.01	0.0133
	GO:0015838	amino-acid betaine transport	12	1	0.01	0.0133
	GO:0015879	carnitine transport	12	1	0.01	0.0133
	GO:0045751	negative regulation of Toll signaling pa...	12	1	0.01	0.0133
	GO:0045819	positive regulation of glycogen cataboli...	12	1	0.01	0.0133
	GO:0090037	positive regulation of protein kinase C ...	12	1	0.01	0.0133
	GO:1902603	carnitine transmembrane transport	12	1	0.01	0.0133
	GO:1903492	response to acetylsalicylate	12	1	0.01	0.0133
	GO:1904526	regulation of microtubule binding	12	1	0.01	0.0133
	GO:1904692	positive regulation of type B pancreatic...	12	1	0.01	0.0133
	GO:1990798	pancreas regeneration	13	1	0.01	0.0144
	GO:0015695	organic cation transport	171	2	0.19	0.015
	GO:0048688	negative regulation of sprouting of inju...	14	1	0.02	0.0155
	GO:0048692	negative regulation of axon extension in...	14	1	0.02	0.0155
	GO:0006950	response to stress	4137	9	4.61	0.0159
	GO:0045088	regulation of innate immune response	502	3	0.56	0.0166
	GO:0001978	regulation of systemic arterial blood pr...	15	1	0.02	0.0166
	GO:0001982	baroreceptor response to decreased syste...	15	1	0.02	0.0166
	GO:0003025	regulation of systemic arterial blood pr...	15	1	0.02	0.0166
	GO:0005981	regulation of glycogen catabolic process	15	1	0.02	0.0166
	GO:0035624	receptor transactivation	15	1	0.02	0.0166
	GO:1990785	response to water-immersion restraint st...	15	1	0.02	0.0166
	GO:0006914	autophagy	513	3	0.57	0.0176
	GO:0061919	process utilizing autophagic mechanism	513	3	0.57	0.0176
	GO:0014060	regulation of epinephrine secretion	16	1	0.02	0.0177
	GO:0032811	negative regulation of epinephrine secre...	16	1	0.02	0.0177
	GO:0042631	cellular response to water deprivation	16	1	0.02	0.0177
	GO:0046597	negative regulation of viral entry into ...	16	1	0.02	0.0177
	GO:0048242	epinephrine secretion	16	1	0.02	0.0177
	GO:0060073	micturition	16	1	0.02	0.0177
	GO:0060452	positive regulation of cardiac muscle co...	16	1	0.02	0.0177
	GO:0099402	plant organ development	16	1	0.02	0.0177
	GO:1903543	positive regulation of exosomal secretio...	16	1	0.02	0.0177
	GO:0090263	positive regulation of canonical Wnt sig...	189	2	0.21	0.0182
	GO:0006457	protein folding	191	2	0.21	0.0185
	GO:0035970	peptidyl-threonine dephosphorylation	17	1	0.02	0.0188
	GO:0070262	peptidyl-serine dephosphorylation	17	1	0.02	0.0188
	GO:1903541	regulation of exosomal secretion	17	1	0.02	0.0188
	GO:0009991	response to extracellular stimulus	978	4	1.09	0.0194
	GO:0003056	regulation of vascular associated smooth...	18	1	0.02	0.0199
	GO:0003057	regulation of the force of heart contrac...	18	1	0.02	0.0199
	GO:1900425	negative regulation of defense response ...	18	1	0.02	0.0199
	GO:0016052	carbohydrate catabolic process	203	2	0.23	0.0208
	GO:0019317	fucose catabolic process	19	1	0.02	0.021
	GO:0042354	L-fucose metabolic process	19	1	0.02	0.021
	GO:0042355	L-fucose catabolic process	19	1	0.02	0.021
	GO:0043471	regulation of cellular carbohydrate cata...	19	1	0.02	0.021
	GO:0048241	epinephrine transport	19	1	0.02	0.021
	GO:0019538	protein metabolic process	5178	10	5.76	0.0218
	GO:0008592	regulation of Toll signaling pathway	20	1	0.02	0.022
	GO:0031468	nuclear membrane reassembly	20	1	0.02	0.022
	GO:0055074	calcium ion homeostasis	565	3	0.63	0.0227
	GO:0045741	positive regulation of epidermal growth ...	21	1	0.02	0.0231
	GO:0061469	regulation of type B pancreatic cell pro...	21	1	0.02	0.0231
	GO:0007465	R7 cell fate commitment	22	1	0.02	0.0242
	GO:0035459	vesicle cargo loading	22	1	0.02	0.0242
	GO:0071462	cellular response to water stimulus	22	1	0.02	0.0242
	GO:0071472	cellular response to salt stress	22	1	0.02	0.0242
	GO:0097734	extracellular exosome biogenesis	22	1	0.02	0.0242
	GO:0140112	extracellular vesicle biogenesis	22	1	0.02	0.0242
	GO:1990182	exosomal secretion	22	1	0.02	0.0242
	GO:0036211	protein modification process	3618	8	4.03	0.0245
	GO:0010035	response to inorganic substance	1053	4	1.17	0.0248
	GO:0030177	positive regulation of Wnt signaling pat...	225	2	0.25	0.0252
	GO:0006882	cellular zinc ion homeostasis	23	1	0.03	0.0253
	GO:0032502	developmental process	7212	12	8.03	0.0257
	GO:0072507	divalent inorganic cation homeostasis	598	3	0.67	0.0263
	GO:0003085	negative regulation of systemic arterial...	24	1	0.03	0.0264
	GO:0051971	positive regulation of transmission of n...	24	1	0.03	0.0264
	GO:0033554	cellular response to stress	2259	6	2.51	0.027
	GO:0001558	regulation of cell growth	607	3	0.68	0.0274
	GO:0018279	protein N-linked glycosylation via aspar...	25	1	0.03	0.0275
	GO:0045760	positive regulation of action potential	25	1	0.03	0.0275
	GO:0090036	regulation of protein kinase C signaling	25	1	0.03	0.0275
	GO:0046578	regulation of Ras protein signal transdu...	240	2	0.27	0.0284
	GO:0002831	regulation of response to biotic stimulu...	616	3	0.69	0.0284
	GO:0001867	complement activation, lectin pathway	26	1	0.03	0.0286
	GO:0006004	fucose metabolic process	26	1	0.03	0.0286
	GO:0018196	peptidyl-asparagine modification	26	1	0.03	0.0286
	GO:0030220	platelet formation	26	1	0.03	0.0286
	GO:0036344	platelet morphogenesis	26	1	0.03	0.0286
	GO:0014029	neural crest formation	27	1	0.03	0.0297
	GO:0015697	quaternary ammonium group transport	27	1	0.03	0.0297
	GO:0008228	opsonization	28	1	0.03	0.0307
	GO:0014829	vascular associated smooth muscle contra...	28	1	0.03	0.0307
	GO:0033604	negative regulation of catecholamine sec...	28	1	0.03	0.0307
	GO:0031348	negative regulation of defense response	252	2	0.28	0.0311
	GO:0043412	macromolecule modification	3784	8	4.21	0.032
	GO:0044342	type B pancreatic cell proliferation	30	1	0.03	0.0329
	GO:0048686	regulation of sprouting of injured axon	30	1	0.03	0.0329
	GO:0048690	regulation of axon extension involved in...	30	1	0.03	0.0329
	GO:0070536	protein K63-linked deubiquitination	30	1	0.03	0.0329
	GO:0010469	regulation of signaling receptor activit...	263	2	0.29	0.0336
	GO:0006491	N-glycan processing	31	1	0.03	0.034
	GO:0048677	axon extension involved in regeneration	31	1	0.03	0.034
	GO:0071880	adenylate cyclase-activating adrenergic ...	31	1	0.03	0.034
	GO:0016579	protein deubiquitination	268	2	0.3	0.0348
	GO:0007100	mitotic centrosome separation	32	1	0.04	0.0351
	GO:0046596	regulation of viral entry into host cell	32	1	0.04	0.0351
	GO:0070875	positive regulation of glycogen metaboli...	32	1	0.04	0.0351
	GO:0071875	adrenergic receptor signaling pathway	32	1	0.04	0.0351
	GO:0001958	endochondral ossification	33	1	0.04	0.0361
	GO:0001976	nervous system process involved in regul...	33	1	0.04	0.0361
	GO:0003298	physiological muscle hypertrophy	33	1	0.04	0.0361
	GO:0003301	physiological cardiac muscle hypertrophy	33	1	0.04	0.0361
	GO:0007512	adult heart development	33	1	0.04	0.0361
	GO:0032230	positive regulation of synaptic transmis...	33	1	0.04	0.0361
	GO:0034505	tooth mineralization	33	1	0.04	0.0361
	GO:0036075	replacement ossification	33	1	0.04	0.0361
	GO:0045989	positive regulation of striated muscle c...	33	1	0.04	0.0361
	GO:0048682	sprouting of injured axon	33	1	0.04	0.0361
	GO:0061049	cell growth involved in cardiac muscle c...	33	1	0.04	0.0361
	GO:1900101	regulation of endoplasmic reticulum unfo...	33	1	0.04	0.0361
	GO:1904350	regulation of protein catabolic process ...	33	1	0.04	0.0361
	GO:1905165	regulation of lysosomal protein cataboli...	33	1	0.04	0.0361
	GO:0007275	multicellular organism development	6472	11	7.21	0.0366
	GO:0006979	response to oxidative stress	683	3	0.76	0.0371
	GO:0040007	growth	1777	5	1.98	0.0372
	GO:0006654	phosphatidic acid biosynthetic process	34	1	0.04	0.0372
	GO:0035024	negative regulation of Rho protein signa...	34	1	0.04	0.0372
	GO:0035331	negative regulation of hippo signaling	34	1	0.04	0.0372
	GO:0042572	retinol metabolic process	34	1	0.04	0.0372
	GO:0055069	zinc ion homeostasis	34	1	0.04	0.0372
	GO:0071108	protein K48-linked deubiquitination	34	1	0.04	0.0372
	GO:1990868	response to chemokine	34	1	0.04	0.0372
	GO:1990869	cellular response to chemokine	34	1	0.04	0.0372
	GO:0003084	positive regulation of systemic arterial...	35	1	0.04	0.0383
	GO:0014061	regulation of norepinephrine secretion	35	1	0.04	0.0383
	GO:0071294	cellular response to zinc ion	35	1	0.04	0.0383
	GO:0001967	suckling behavior	36	1	0.04	0.0394
	GO:0048243	norepinephrine secretion	36	1	0.04	0.0394
	GO:0008306	associative learning	288	2	0.32	0.0397
	GO:0019318	hexose metabolic process	288	2	0.32	0.0397
	GO:0070646	protein modification by small protein re...	289	2	0.32	0.0399
	GO:0007176	regulation of epidermal growth factor-ac...	37	1	0.04	0.0404
	GO:0032148	activation of protein kinase B activity	37	1	0.04	0.0404
	GO:0036065	fucosylation	37	1	0.04	0.0404
	GO:0045822	negative regulation of heart contraction	37	1	0.04	0.0404
	GO:0045987	positive regulation of smooth muscle con...	37	1	0.04	0.0404
	GO:0060004	reflex	37	1	0.04	0.0404
	GO:0006959	humoral immune response	294	2	0.33	0.0412
	GO:0009414	response to water deprivation	38	1	0.04	0.0415
	GO:1905146	lysosomal protein catabolic process	38	1	0.04	0.0415
	GO:0031330	negative regulation of cellular cataboli...	298	2	0.33	0.0422
	GO:0005980	glycogen catabolic process	39	1	0.04	0.0426
	GO:0007039	protein catabolic process in the vacuole	39	1	0.04	0.0426
	GO:0046473	phosphatidic acid metabolic process	39	1	0.04	0.0426
	GO:0050806	positive regulation of synaptic transmis...	300	2	0.33	0.0427
	GO:0035641	locomotory exploration behavior	40	1	0.04	0.0436
	GO:0070528	protein kinase C signaling	40	1	0.04	0.0436
	GO:0007406	negative regulation of neuroblast prolif...	41	1	0.05	0.0447
	GO:0009225	nucleotide-sugar metabolic process	41	1	0.05	0.0447
	GO:0009251	glucan catabolic process	41	1	0.05	0.0447
	GO:0051299	centrosome separation	41	1	0.05	0.0447
	GO:0051953	negative regulation of amine transport	41	1	0.05	0.0447
	GO:0044247	cellular polysaccharide catabolic proces...	42	1	0.05	0.0458
	GO:0030307	positive regulation of cell growth	314	2	0.35	0.0464
	GO:0015874	norepinephrine transport	43	1	0.05	0.0468
	GO:0036342	post-anal tail morphogenesis	43	1	0.05	0.0468
	GO:0042045	epithelial fluid transport	43	1	0.05	0.0468
	GO:0052372	modulation by symbiont of entry into hos...	43	1	0.05	0.0468
	GO:0061476	response to anticoagulant	43	1	0.05	0.0468
	GO:0070873	regulation of glycogen metabolic process	43	1	0.05	0.0468
	GO:1903861	positive regulation of dendrite extensio...	43	1	0.05	0.0468
	GO:0043687	post-translational protein modification	316	2	0.35	0.0469
	GO:0051056	regulation of small GTPase mediated sign...	316	2	0.35	0.0469
	GO:0071287	cellular response to manganese ion	44	1	0.05	0.0479
	GO:0060828	regulation of canonical Wnt signaling pa...	323	2	0.36	0.0488
	GO:0050767	regulation of neurogenesis	1300	4	1.45	0.0489
	GO:0048681	negative regulation of axon regeneration	45	1	0.05	0.049
	GO:0070571	negative regulation of neuron projection...	45	1	0.05	0.049
	GO:0070887	cellular response to chemical stimulus	3305	7	3.68	0.0492
	GO:0005996	monosaccharide metabolic process	326	2	0.36	0.0497
	GO:0009306	protein secretion	768	3	0.86	0.0498
	Node 6: African Biomphalaria sp. --- Contraction
	HOG IDs:	N0.HOG0000013; N0.HOG0000019; N0.HOG0000021; N0.HOG0000031; N0.HOG0000032; N0.HOG0000035; N0.HOG0000083; N0.HOG0000090; N0.HOG0000116; N0.HOG0000119; N0.HOG0000145; N0.HOG0000148; N0.HOG0000156; N0.HOG0000175; N0.HOG0000181; N0.HOG0000200; N0.HOG0000208; N0.HOG0000216; N0.HOG0000227; N0.HOG0000241; N0.HOG0000277; N0.HOG0000279; N0.HOG0000283; N0.HOG0000284; N0.HOG0000289; N0.HOG0000310; N0.HOG0000326; N0.HOG0000342; N0.HOG0000346; N0.HOG0000369; N0.HOG0000413; N0.HOG0000415; N0.HOG0000428; N0.HOG0000432; N0.HOG0000433; N0.HOG0000438; N0.HOG0000501; N0.HOG0000544; N0.HOG0000552; N0.HOG0000586; N0.HOG0000603; N0.HOG0000673; N0.HOG0000678; N0.HOG0000684; N0.HOG0000708; N0.HOG0000711; N0.HOG0000738; N0.HOG0000758; N0.HOG0000759; N0.HOG0000806; N0.HOG0000814; N0.HOG0000818; N0.HOG0000890; N0.HOG0000891; N0.HOG0000895; N0.HOG0000930; N0.HOG0000997; N0.HOG0001006; N0.HOG0001081; N0.HOG0001112; N0.HOG0001114; N0.HOG0001151; N0.HOG0001175; N0.HOG0001185; N0.HOG0001195; N0.HOG0001217; N0.HOG0001218; N0.HOG0001225; N0.HOG0001269; N0.HOG0001314; N0.HOG0001331; N0.HOG0001358; N0.HOG0001370; N0.HOG0001373; N0.HOG0001381; N0.HOG0001387; N0.HOG0001401; N0.HOG0001420; N0.HOG0001445; N0.HOG0001446; N0.HOG0001468; N0.HOG0001481; N0.HOG0001488; N0.HOG0001491; N0.HOG0001521; N0.HOG0001523; N0.HOG0001551; N0.HOG0001558; N0.HOG0001559; N0.HOG0001565; N0.HOG0001571; N0.HOG0001619; N0.HOG0001625; N0.HOG0001631; N0.HOG0001633; N0.HOG0001634; N0.HOG0001636; N0.HOG0001638; N0.HOG0001676; N0.HOG0001710; N0.HOG0001713; N0.HOG0001759; N0.HOG0001804; N0.HOG0001812; N0.HOG0001813; N0.HOG0001826; N0.HOG0001834; N0.HOG0001836; N0.HOG0001856; N0.HOG0001889; N0.HOG0001891; N0.HOG0001907; N0.HOG0001923; N0.HOG0002035; N0.HOG0002036; N0.HOG0002081; N0.HOG0002084; N0.HOG0002089; N0.HOG0002098; N0.HOG0002138; N0.HOG0002181; N0.HOG0002194; N0.HOG0002195; N0.HOG0002216; N0.HOG0002239; N0.HOG0002243; N0.HOG0002245; N0.HOG0002264; N0.HOG0002328; N0.HOG0002353; N0.HOG0002355; N0.HOG0002357; N0.HOG0002384; N0.HOG0002385; N0.HOG0002413; N0.HOG0002419; N0.HOG0002447; N0.HOG0002449; N0.HOG0002465; N0.HOG0002480; N0.HOG0002499; N0.HOG0002501; N0.HOG0002502; N0.HOG0002503; N0.HOG0002543; N0.HOG0002546; N0.HOG0002565; N0.HOG0002593; N0.HOG0002599; N0.HOG0002606; N0.HOG0002610; N0.HOG0002655; N0.HOG0002678; N0.HOG0002688; N0.HOG0002694; N0.HOG0002709; N0.HOG0002718; N0.HOG0002722; N0.HOG0002744; N0.HOG0002766; N0.HOG0002781; N0.HOG0002795; N0.HOG0002809; N0.HOG0002822; N0.HOG0002825; N0.HOG0002839; N0.HOG0002857; N0.HOG0002866; N0.HOG0002915; N0.HOG0002918; N0.HOG0002921; N0.HOG0002922; N0.HOG0002933; N0.HOG0002934; N0.HOG0002936; N0.HOG0002953; N0.HOG0002955; N0.HOG0002959; N0.HOG0002997; N0.HOG0003005; N0.HOG0003007; N0.HOG0003014; N0.HOG0003019; N0.HOG0003040; N0.HOG0003044; N0.HOG0003098; N0.HOG0003099; N0.HOG0003132; N0.HOG0003146; N0.HOG0003148; N0.HOG0003153; N0.HOG0003154; N0.HOG0003161; N0.HOG0003190; N0.HOG0003201; N0.HOG0003212; N0.HOG0003228; N0.HOG0003234; N0.HOG0003236; N0.HOG0003271; N0.HOG0003286; N0.HOG0003300; N0.HOG0003316; N0.HOG0003353; N0.HOG0003354; N0.HOG0003368; N0.HOG0003372; N0.HOG0003373; N0.HOG0003375; N0.HOG0003381; N0.HOG0003388; N0.HOG0003389; N0.HOG0003401; N0.HOG0003405; N0.HOG0003409; N0.HOG0003421; N0.HOG0003427; N0.HOG0003441; N0.HOG0003446; N0.HOG0003448; N0.HOG0003466; N0.HOG0003470; N0.HOG0003471; N0.HOG0003492; N0.HOG0003496; N0.HOG0003500; N0.HOG0003504; N0.HOG0003508; N0.HOG0003521; N0.HOG0003525; N0.HOG0003533; N0.HOG0003543; N0.HOG0003546; N0.HOG0003566; N0.HOG0003599; N0.HOG0003634; N0.HOG0003643; N0.HOG0003646; N0.HOG0003656; N0.HOG0003657; N0.HOG0003663; N0.HOG0003667; N0.HOG0003681; N0.HOG0003739; N0.HOG0003757; N0.HOG0003841; N0.HOG0003890; N0.HOG0003917; N0.HOG0003927; N0.HOG0003928; N0.HOG0003966; N0.HOG0004030; N0.HOG0004036; N0.HOG0004082; N0.HOG0004115; N0.HOG0004130; N0.HOG0004138; N0.HOG0004151; N0.HOG0004163; N0.HOG0004173; N0.HOG0004184; N0.HOG0004191; N0.HOG0004200; N0.HOG0004209; N0.HOG0004221; N0.HOG0004230; N0.HOG0004231; N0.HOG0004253; N0.HOG0004254; N0.HOG0004267; N0.HOG0004277; N0.HOG0004278; N0.HOG0004298; N0.HOG0004331; N0.HOG0004338; N0.HOG0004341; N0.HOG0004395; N0.HOG0004418; N0.HOG0004465; N0.HOG0004468; N0.HOG0004483; N0.HOG0004497; N0.HOG0004501; N0.HOG0004517; N0.HOG0004537; N0.HOG0004556; N0.HOG0004590; N0.HOG0004597; N0.HOG0004600; N0.HOG0004603; N0.HOG0004618; N0.HOG0004621; N0.HOG0004625; N0.HOG0004643; N0.HOG0004647; N0.HOG0004653; N0.HOG0004655; N0.HOG0004663; N0.HOG0004667; N0.HOG0004675; N0.HOG0004680; N0.HOG0004688; N0.HOG0004689; N0.HOG0004692; N0.HOG0004707; N0.HOG0004711; N0.HOG0004745; N0.HOG0004748; N0.HOG0004752; N0.HOG0004763; N0.HOG0004836; N0.HOG0004888; N0.HOG0004893; N0.HOG0004897; N0.HOG0004908; N0.HOG0004909; N0.HOG0004951; N0.HOG0004967; N0.HOG0004992; N0.HOG0005012; N0.HOG0005016; N0.HOG0005026; N0.HOG0005032; N0.HOG0005036; N0.HOG0005049; N0.HOG0005077; N0.HOG0005109; N0.HOG0005110; N0.HOG0005125; N0.HOG0005127; N0.HOG0005135; N0.HOG0005144; N0.HOG0005173; N0.HOG0005181; N0.HOG0005185; N0.HOG0005186; N0.HOG0005205; N0.HOG0005206; N0.HOG0005218; N0.HOG0005229; N0.HOG0005257; N0.HOG0005269; N0.HOG0005274; N0.HOG0005286; N0.HOG0005341; N0.HOG0005349; N0.HOG0005362; N0.HOG0005372; N0.HOG0005373; N0.HOG0005377; N0.HOG0005385; N0.HOG0005420; N0.HOG0005425; N0.HOG0005462; N0.HOG0005472; N0.HOG0005498; N0.HOG0005506; N0.HOG0005513; N0.HOG0005516; N0.HOG0005532; N0.HOG0005539; N0.HOG0005557; N0.HOG0005558; N0.HOG0005581; N0.HOG0005587; N0.HOG0005593; N0.HOG0005607; N0.HOG0005613; N0.HOG0005635; N0.HOG0005639; N0.HOG0005647; N0.HOG0005652; N0.HOG0005672; N0.HOG0005695; N0.HOG0005719; N0.HOG0005743; N0.HOG0005744; N0.HOG0005758; N0.HOG0005806; N0.HOG0005807; N0.HOG0005816; N0.HOG0005832; N0.HOG0005839; N0.HOG0005856; N0.HOG0005877; N0.HOG0005883; N0.HOG0005904; N0.HOG0005907; N0.HOG0005932; N0.HOG0005942; N0.HOG0005954; N0.HOG0005981; N0.HOG0005991; N0.HOG0006002; N0.HOG0006022; N0.HOG0006030; N0.HOG0006055; N0.HOG0006105; N0.HOG0006165; N0.HOG0006196; N0.HOG0006211; N0.HOG0006214; N0.HOG0006215; N0.HOG0006285; N0.HOG0006318; N0.HOG0006339; N0.HOG0006340; N0.HOG0006361; N0.HOG0006372; N0.HOG0006394; N0.HOG0006416; N0.HOG0006419; N0.HOG0006437; N0.HOG0006446; N0.HOG0006447; N0.HOG0006450; N0.HOG0006508; N0.HOG0006510; N0.HOG0006511; N0.HOG0006523; N0.HOG0006528; N0.HOG0006575; N0.HOG0006612; N0.HOG0006704; N0.HOG0006736; N0.HOG0006745; N0.HOG0006847; N0.HOG0006871; N0.HOG0006919; N0.HOG0006923; N0.HOG0006968; N0.HOG0007001; N0.HOG0007047; N0.HOG0007182; N0.HOG0007198; N0.HOG0007219; N0.HOG0007275; N0.HOG0007309; N0.HOG0007329; N0.HOG0007330; N0.HOG0007333; N0.HOG0007342; N0.HOG0007361; N0.HOG0007399; N0.HOG0007454; N0.HOG0007460; N0.HOG0007461; N0.HOG0007470; N0.HOG0007500; N0.HOG0007512; N0.HOG0007561; N0.HOG0007595; N0.HOG0007619; N0.HOG0007620; N0.HOG0007628; N0.HOG0007631; N0.HOG0007709; N0.HOG0007747; N0.HOG0007748; N0.HOG0007766; N0.HOG0007800; N0.HOG0007835; N0.HOG0007884; N0.HOG0007885; N0.HOG0007892; N0.HOG0007930; N0.HOG0007956; N0.HOG0007957; N0.HOG0007959; N0.HOG0007969; N0.HOG0007973; N0.HOG0007990; N0.HOG0007998; N0.HOG0008233; N0.HOG0008250; N0.HOG0008296; N0.HOG0008359; N0.HOG0008381; N0.HOG0008447; N0.HOG0008560; N0.HOG0008677; N0.HOG0008737; N0.HOG0008768; N0.HOG0008772; N0.HOG0008818; N0.HOG0008848; N0.HOG0008868; N0.HOG0008906; N0.HOG0008917; N0.HOG0008920; N0.HOG0008931; N0.HOG0008947; N0.HOG0008960; N0.HOG0009005; N0.HOG0009089; N0.HOG0009154; N0.HOG0009159; N0.HOG0009160; N0.HOG0009238; N0.HOG0009241; N0.HOG0009437; N0.HOG0009466; N0.HOG0009545; N0.HOG0009590; N0.HOG0009609; N0.HOG0009661; N0.HOG0009689; N0.HOG0009732; N0.HOG0009733; N0.HOG0009757; N0.HOG0009771; N0.HOG0009822; N0.HOG0009864; N0.HOG0009865; N0.HOG0009952; N0.HOG0010069; N0.HOG0010088; N0.HOG0010106; N0.HOG0010860; N0.HOG0010878; N0.HOG0010914; N0.HOG0010955; N0.HOG0010961; N0.HOG0010962; N0.HOG0011001; N0.HOG0011026; N0.HOG0011046; N0.HOG0011052; N0.HOG0011127; N0.HOG0011136; N0.HOG0011141; N0.HOG0011184; N0.HOG0011185; N0.HOG0011186; N0.HOG0011192; N0.HOG0011200; N0.HOG0011214; N0.HOG0011233; N0.HOG0011234; N0.HOG0011238; N0.HOG0011249; N0.HOG0011260; N0.HOG0011266; N0.HOG0011270; N0.HOG0011339; N0.HOG0011375; N0.HOG0011433; N0.HOG0011683; N0.HOG0011770; N0.HOG0011771; N0.HOG0011875; N0.HOG0013003; N0.HOG0013317; N0.HOG0013892; N0.HOG0014771; N0.HOG0014772; N0.HOG0014990; N0.HOG0015078; N0.HOG0015620; N0.HOG0015636; N0.HOG0016002; N0.HOG0016003; N0.HOG0016038; N0.HOG0016039; N0.HOG0016043; N0.HOG0016070; N0.HOG0016071; N0.HOG0016073; N0.HOG0016099; N0.HOG0016109; N0.HOG0016113; N0.HOG0016138; N0.HOG0016239; N0.HOG0016275; N0.HOG0016548; N0.HOG0016549; N0.HOG0017151; N0.HOG0017262; N0.HOG0017593; N0.HOG0017605; N0.HOG0017697; N0.HOG0017832; N0.HOG0017921; N0.HOG0017935; N0.HOG0018040; N0.HOG0018052; N0.HOG0018115; N0.HOG0018142; N0.HOG0018148; N0.HOG0018179; N0.HOG0018229; N0.HOG0018240; N0.HOG0018269; N0.HOG0018292; N0.HOG0018312; N0.HOG0018537; N0.HOG0018549; N0.HOG0018552; N0.HOG0018594; N0.HOG0018776; N0.HOG0018888; N0.HOG0018995; N0.HOG0019264; N0.HOG0019509; N0.HOG0019669; N0.HOG0019679; N0.HOG0019683; N0.HOG0019684; N0.HOG0019687; N0.HOG0019688; N0.HOG0019690; N0.HOG0019691; N0.HOG0019694; N0.HOG0019701; N0.HOG0019708; N0.HOG0019732; N0.HOG0019738; N0.HOG0019759; N0.HOG0019769; N0.HOG0019775; N0.HOG0019785; N0.HOG0019799; N0.HOG0019808; N0.HOG0019819; N0.HOG0019820; N0.HOG0019823; N0.HOG0019827; N0.HOG0019847; N0.HOG0019856; N0.HOG0019889; N0.HOG0019899; N0.HOG0019900; N0.HOG0020060; N0.HOG0020062; N0.HOG0020077; N0.HOG0020175; N0.HOG0020231; N0.HOG0020255; N0.HOG0020259; N0.HOG0020394; N0.HOG0020402; N0.HOG0020467; N0.HOG0020583; N0.HOG0020599; N0.HOG0020706; N0.HOG0020740; N0.HOG0020756; N0.HOG0020788; N0.HOG0020841; N0.HOG0020948; N0.HOG0020950; N0.HOG0020951; N0.HOG0020954; N0.HOG0020955; N0.HOG0020956; N0.HOG0020957; N0.HOG0020964; N0.HOG0020969; N0.HOG0020973; N0.HOG0020977; N0.HOG0020979; N0.HOG0020982; N0.HOG0020985; N0.HOG0020989; N0.HOG0020994; N0.HOG0021016; N0.HOG0021020; N0.HOG0021024; N0.HOG0021025; N0.HOG0021026; N0.HOG0021030; N0.HOG0021046; N0.HOG0021053; N0.HOG0021055; N0.HOG0021070; N0.HOG0021072; N0.HOG0021076; N0.HOG0021100; N0.HOG0021104; N0.HOG0021107; N0.HOG0021119; N0.HOG0021121; N0.HOG0021124; N0.HOG0021145; N0.HOG0021146; N0.HOG0021187; N0.HOG0021194; N0.HOG0021198; N0.HOG0021228; N0.HOG0021233; N0.HOG0021253; N0.HOG0021493; N0.HOG0021494; N0.HOG0021512; N0.HOG0021545; N0.HOG0021568; N0.HOG0021593; N0.HOG0021596; N0.HOG0021629; N0.HOG0021639; N0.HOG0021652; N0.HOG0021689; N0.HOG0021696; N0.HOG0021730; N0.HOG0021741; N0.HOG0021746; N0.HOG0021763; N0.HOG0021802; N0.HOG0021816; N0.HOG0021830; N0.HOG0021846; N0.HOG0021899; N0.HOG0021913; N0.HOG0021949; N0.HOG0021950; N0.HOG0021969; N0.HOG0021986; N0.HOG0022011; N0.HOG0022089; N0.HOG0022144; N0.HOG0022160; N0.HOG0022176; N0.HOG0022179; N0.HOG0022187; N0.HOG0022211; N0.HOG0022223; N0.HOG0022224; N0.HOG0022231; N0.HOG0022235; N0.HOG0022236; N0.HOG0022237; N0.HOG0022239; N0.HOG0022249; N0.HOG0022257; N0.HOG0022267; N0.HOG0022293; N0.HOG0022302; N0.HOG0022307; N0.HOG0022321; N0.HOG0022322; N0.HOG0022329; N0.HOG0022331; N0.HOG0022348; N0.HOG0022352; N0.HOG0022364; N0.HOG0022365; N0.HOG0022369; N0.HOG0022371; N0.HOG0022372; N0.HOG0022374; N0.HOG0022382; N0.HOG0022388; N0.HOG0022395; N0.HOG0022403; N0.HOG0022408; N0.HOG0022412; N0.HOG0022429; N0.HOG0022432; N0.HOG0022446; N0.HOG0022447; N0.HOG0022460; N0.HOG0022462; N0.HOG0022467; N0.HOG0022489; N0.HOG0022494; N0.HOG0022495; N0.HOG0022506; N0.HOG0022535; N0.HOG0022536; N0.HOG0022538; N0.HOG0022566; N0.HOG0022567; N0.HOG0022573; N0.HOG0022585; N0.HOG0022592; N0.HOG0022603; N0.HOG0022606; N0.HOG0022611; N0.HOG0022616; N0.HOG0023104; N0.HOG0023165; N0.HOG0023169; N0.HOG0023185; N0.HOG0023213; N0.HOG0023262; N0.HOG0023298; N0.HOG0023342; N0.HOG0023351; N0.HOG0023363; N0.HOG0023380; N0.HOG0023415; N0.HOG0023496; N0.HOG0023504; N0.HOG0023516; N0.HOG0023529; N0.HOG0023553; N0.HOG0023559; N0.HOG0023629; N0.HOG0023631; N0.HOG0023650; N0.HOG0023687; N0.HOG0023701; N0.HOG0023710; N0.HOG0023809; N0.HOG0023844; N0.HOG0023856; N0.HOG0023860; N0.HOG0023909; N0.HOG0023910; N0.HOG0023913; N0.HOG0023914; N0.HOG0023915; N0.HOG0023921; N0.HOG0023922; N0.HOG0023924; N0.HOG0023929; N0.HOG0023941; N0.HOG0023955; N0.HOG0023956; N0.HOG0023963; N0.HOG0023976; N0.HOG0023981; N0.HOG0023999; N0.HOG0024002; N0.HOG0024007; N0.HOG0024013; N0.HOG0024021; N0.HOG0024028; N0.HOG0024034; N0.HOG0024035; N0.HOG0024045; N0.HOG0024047; N0.HOG0024048; N0.HOG0024049; N0.HOG0024050; N0.HOG0024054; N0.HOG0024071; N0.HOG0024082; N0.HOG0024085; N0.HOG0024087; N0.HOG0024092; N0.HOG0024096; N0.HOG0024099; N0.HOG0024100; N0.HOG0024106; N0.HOG0024108; N0.HOG0024115; N0.HOG0024116; N0.HOG0024120; N0.HOG0024125; N0.HOG0024126; N0.HOG0024129; N0.HOG0024142; N0.HOG0024146; N0.HOG0024153; N0.HOG0024157; N0.HOG0024173; N0.HOG0024175; N0.HOG0024178; N0.HOG0024179; N0.HOG0024181; N0.HOG0024183; N0.HOG0024190; N0.HOG0024193; N0.HOG0024199; N0.HOG0024201; N0.HOG0024203; N0.HOG0024233; N0.HOG0024286; N0.HOG0024306; N0.HOG0024332; N0.HOG0024392; N0.HOG0024393; N0.HOG0024401; N0.HOG0024403; N0.HOG0024407; N0.HOG0024430			Total:	877
	TermID	Term Description	Annotated	Significant	Expected	p-value
	GO:0040011	locomotion	2654	179	119.25	1.2e-09
	GO:0051179	localization	6313	353	283.65	1.3e-09
	GO:0032989	cellular component morphogenesis	1819	128	81.73	6.5e-08
	GO:0009653	anatomical structure morphogenesis	3925	234	176.35	1e-07
	GO:0042330	taxis	1106	87	49.69	1.3e-07
	GO:0006935	chemotaxis	1011	81	45.42	1.7e-07
	GO:0120036	plasma membrane bounded cell projection ...	2268	150	101.9	1.8e-07
	GO:0007409	axonogenesis	998	80	44.84	2e-07
	GO:0048667	cell morphogenesis involved in neuron di...	1264	95	56.79	2.6e-07
	GO:0030030	cell projection organization	2282	150	102.53	2.7e-07
	GO:0048812	neuron projection morphogenesis	1316	97	59.13	4.8e-07
	GO:0016477	cell migration	1792	123	80.52	5e-07
	GO:0120039	plasma membrane bounded cell projection ...	1323	97	59.44	6.1e-07
	GO:0048858	cell projection morphogenesis	1325	97	59.53	6.5e-07
	GO:0000904	cell morphogenesis involved in different...	1434	103	64.43	6.8e-07
	GO:0061564	axon development	1064	82	47.81	7.3e-07
	GO:0048870	cell motility	1975	132	88.74	7.5e-07
	GO:0007411	axon guidance	696	60	31.27	7.7e-07
	GO:0032990	cell part morphogenesis	1351	98	60.7	8.6e-07
	GO:0001764	neuron migration	350	37	15.73	1.1e-06
	GO:0097485	neuron projection guidance	708	60	31.81	1.3e-06
	GO:0003008	system process	2445	155	109.85	1.5e-06
	GO:0031133	regulation of axon diameter	15	7	0.67	1.7e-06
	GO:0050793	regulation of developmental process	3181	191	142.92	2.3e-06
	GO:2000026	regulation of multicellular organismal d...	2641	164	118.66	2.4e-06
	GO:0031175	neuron projection development	1679	114	75.44	2.5e-06
	GO:0051239	regulation of multicellular organismal p...	3735	217	167.82	3.6e-06
	GO:0048646	anatomical structure formation involved ...	1861	123	83.62	3.6e-06
	GO:0048580	regulation of post-embryonic development	216	26	9.7	4.4e-06
	GO:0008277	regulation of G protein-coupled receptor...	190	24	8.54	4.5e-06
	GO:0009887	animal organ morphogenesis	2080	134	93.46	4.5e-06
	GO:0090066	regulation of anatomical structure size	942	72	42.32	5.1e-06
	GO:0060856	establishment of blood-brain barrier	75	14	3.37	5.2e-06
	GO:0061062	regulation of nematode larval developmen...	179	23	8.04	5.3e-06
	GO:0003015	heart process	359	36	16.13	5.4e-06
	GO:0048731	system development	5490	298	246.67	5.6e-06
	GO:0000902	cell morphogenesis	1710	114	76.83	6.1e-06
	GO:0051234	establishment of localization	5027	276	225.87	7.6e-06
	GO:0009187	cyclic nucleotide metabolic process	110	17	4.94	7.7e-06
	GO:0030001	metal ion transport	1112	81	49.96	7.7e-06
	GO:0051674	localization of cell	1458	100	65.51	7.9e-06
	GO:0003013	circulatory system process	684	56	30.73	8.8e-06
	GO:0048699	generation of neurons	2484	153	111.61	1e-05
	GO:0071205	protein localization to juxtaparanode re...	33	9	1.48	1e-05
	GO:0099612	protein localization to axon	33	9	1.48	1e-05
	GO:0007186	G protein-coupled receptor signaling pat...	876	67	39.36	1.1e-05
	GO:0021910	smoothened signaling pathway involved in...	19	7	0.85	1.1e-05
	GO:0034764	positive regulation of transmembrane tra...	285	30	12.81	1.3e-05
	GO:0030182	neuron differentiation	2278	142	102.35	1.3e-05
	GO:0021510	spinal cord development	202	24	9.08	1.3e-05
	GO:0019935	cyclic-nucleotide-mediated signaling	300	31	13.48	1.3e-05
	GO:0060429	epithelium development	2440	150	109.63	1.4e-05
	GO:0032879	regulation of localization	2986	177	134.16	1.6e-05
	GO:0006810	transport	4895	268	219.93	1.6e-05
	GO:0042221	response to chemical	4683	258	210.41	1.7e-05
	GO:0071206	establishment of protein localization to...	14	6	0.63	1.8e-05
	GO:0007399	nervous system development	3322	193	149.26	1.9e-05
	GO:0043270	positive regulation of ion transport	413	38	18.56	2.1e-05
	GO:0032291	axon ensheathment in central nervous sys...	36	9	1.62	2.2e-05
	GO:0010752	regulation of cGMP-mediated signaling	54	11	2.43	2.2e-05
	GO:0009888	tissue development	3030	178	136.14	2.5e-05
	GO:0021914	negative regulation of smoothened signal...	15	6	0.67	2.8e-05
	GO:0045163	clustering of voltage-gated potassium ch...	15	6	0.67	2.8e-05
	GO:0061337	cardiac conduction	122	17	5.48	3.1e-05
	GO:0008016	regulation of heart contraction	284	29	12.76	3.1e-05
	GO:0046068	cGMP metabolic process	100	15	4.49	3.8e-05
	GO:0060857	establishment of glial blood-brain barri...	57	11	2.56	3.8e-05
	GO:0034330	cell junction organization	1110	78	49.87	4.1e-05
	GO:0060167	regulation of adenosine receptor signali...	16	6	0.72	4.4e-05
	GO:0060168	positive regulation of adenosine recepto...	16	6	0.72	4.4e-05
	GO:0003002	regionalization	1004	72	45.11	4.4e-05
	GO:0060047	heart contraction	335	32	15.05	4.7e-05
	GO:0000768	syncytium formation by plasma membrane f...	165	20	7.41	5e-05
	GO:0140253	cell-cell fusion	165	20	7.41	5e-05
	GO:0040012	regulation of locomotion	1301	88	58.45	5.1e-05
	GO:0009791	post-embryonic development	1471	97	66.09	5.4e-05
	GO:0051960	regulation of nervous system development	1471	97	66.09	5.4e-05
	GO:0021953	central nervous system neuron differenti...	293	29	13.16	5.6e-05
	GO:0048067	cuticle pigmentation	70	12	3.15	5.9e-05
	GO:0006949	syncytium formation	167	20	7.5	6e-05
	GO:0065008	regulation of biological quality	4417	242	198.46	6.3e-05
	GO:0007417	central nervous system development	1554	101	69.82	6.6e-05
	GO:0042335	cuticle development	252	26	11.32	6.7e-05
	GO:0034220	ion transmembrane transport	1330	89	59.76	6.9e-05
	GO:0035150	regulation of tube size	343	32	15.41	7.4e-05
	GO:0022008	neurogenesis	2600	154	116.82	7.8e-05
	GO:0032536	regulation of cell projection size	33	8	1.48	8.1e-05
	GO:0008045	motor neuron axon guidance	198	22	8.9	8.2e-05
	GO:0034767	positive regulation of ion transmembrane...	212	23	9.53	8.2e-05
	GO:0009953	dorsal/ventral pattern formation	345	32	15.5	8.2e-05
	GO:0019934	cGMP-mediated signaling	95	14	4.27	8.3e-05
	GO:0006811	ion transport	1796	113	80.7	8.8e-05
	GO:0007628	adult walking behavior	84	13	3.77	8.8e-05
	GO:0040017	positive regulation of locomotion	674	52	30.28	9e-05
	GO:0048513	animal organ development	4528	246	203.44	9.6e-05
	GO:0090659	walking behavior	85	13	3.82	0.0001
	GO:1903779	regulation of cardiac conduction	85	13	3.82	0.0001
	GO:0048666	neuron development	2018	124	90.67	0.0001
	GO:0061343	cell adhesion involved in heart morphoge...	53	10	2.38	0.00011
	GO:1903522	regulation of blood circulation	366	33	16.44	0.00011
	GO:0050896	response to stimulus	7567	382	339.99	0.00011
	GO:0006812	cation transport	1426	93	64.07	0.00012
	GO:0048468	cell development	3589	201	161.26	0.00012
	GO:0098660	inorganic ion transmembrane transport	1037	72	46.59	0.00012
	GO:0021700	developmental maturation	717	54	32.22	0.00012
	GO:0021513	spinal cord dorsal/ventral patterning	54	10	2.43	0.00012
	GO:0048869	cellular developmental process	4911	263	220.65	0.00012
	GO:0071805	potassium ion transmembrane transport	218	23	9.79	0.00013
	GO:0003006	developmental process involved in reprod...	2204	133	99.03	0.00013
	GO:0021965	spinal cord ventral commissure morphogen...	7	4	0.31	0.00013
	GO:0040028	regulation of vulval development	111	15	4.99	0.00013
	GO:0008015	blood circulation	650	50	29.2	0.00013
	GO:0051093	negative regulation of developmental pro...	1396	91	62.72	0.00015
	GO:0007010	cytoskeleton organization	1644	104	73.87	0.00015
	GO:0098662	inorganic cation transmembrane transport	971	68	43.63	0.00015
	GO:0043112	receptor metabolic process	221	23	9.93	0.00015
	GO:0070848	response to growth factor	975	68	43.81	0.00017
	GO:0050769	positive regulation of neurogenesis	726	54	32.62	0.00017
	GO:0021895	cerebral cortex neuron differentiation	46	9	2.07	0.00017
	GO:0006813	potassium ion transport	267	26	12	0.00017
	GO:0010720	positive regulation of cell development	833	60	37.43	0.00018
	GO:0023052	signaling	5480	288	246.22	0.00018
	GO:0007043	cell-cell junction assembly	253	25	11.37	0.00018
	GO:0031346	positive regulation of cell projection o...	608	47	27.32	0.00019
	GO:0021682	nerve maturation	37	8	1.66	0.00019
	GO:0023051	regulation of signaling	3597	200	161.61	0.0002
	GO:0021511	spinal cord patterning	57	10	2.56	0.0002
	GO:0018958	phenol-containing compound metabolic pro...	270	26	12.13	0.00021
	GO:0072359	circulatory system development	1430	92	64.25	0.00021
	GO:0007610	behavior	1895	116	85.14	0.00022
	GO:0030154	cell differentiation	4820	257	216.56	0.00023
	GO:0009966	regulation of signal transduction	3108	176	139.64	0.00023
	GO:0035637	multicellular organismal signaling	257	25	11.55	0.00023
	GO:0051240	positive regulation of multicellular org...	2156	129	96.87	0.00024
	GO:0097090	presynaptic membrane organization	48	9	2.16	0.00024
	GO:1904064	positive regulation of cation transmembr...	185	20	8.31	0.00025
	GO:0001885	endothelial cell development	106	14	4.76	0.00027
	GO:0071363	cellular response to growth factor stimu...	937	65	42.1	0.00027
	GO:0019932	second-messenger-mediated signaling	585	45	26.28	0.00029
	GO:0032501	multicellular organismal process	7842	391	352.34	0.0003
	GO:0048569	post-embryonic animal organ development	850	60	38.19	0.0003
	GO:0048085	adult chitin-containing cuticle pigmenta...	60	10	2.7	0.00031
	GO:0061028	establishment of endothelial barrier	60	10	2.7	0.00031
	GO:0021549	cerebellum development	174	19	7.82	0.00031
	GO:0048729	tissue morphogenesis	1504	95	67.58	0.00031
	GO:0043297	apical junction assembly	175	19	7.86	0.00033
	GO:0040009	regulation of growth rate	50	9	2.25	0.00034
	GO:0030900	forebrain development	607	46	27.27	0.00034
	GO:0120192	tight junction assembly	148	17	6.65	0.00035
	GO:0010646	regulation of cell communication	3569	197	160.36	0.00035
	GO:0060284	regulation of cell development	1547	97	69.51	0.00035
	GO:0001568	blood vessel development	873	61	39.22	0.00035
	GO:0071560	cellular response to transforming growth...	326	29	14.65	0.00036
	GO:0050767	regulation of neurogenesis	1300	84	58.41	0.00036
	GO:0001944	vasculature development	911	63	40.93	0.00037
	GO:0048105	establishment of body hair planar orient...	15	5	0.67	0.00037
	GO:0045597	positive regulation of cell differentiat...	1170	77	52.57	0.00038
	GO:0098655	cation transmembrane transport	1078	72	48.43	0.00039
	GO:0045666	positive regulation of neuron differenti...	594	45	26.69	0.0004
	GO:0045664	regulation of neuron differentiation	1061	71	47.67	0.0004
	GO:0051641	cellular localization	4214	227	189.34	0.00041
	GO:0032535	regulation of cellular component size	595	45	26.73	0.00042
	GO:0051094	positive regulation of developmental pro...	1752	107	78.72	0.00044
	GO:0055085	transmembrane transport	1616	100	72.61	0.00045
	GO:0022010	central nervous system myelination	32	7	1.44	0.00045
	GO:0007605	sensory perception of sound	315	28	14.15	0.00045
	GO:0009605	response to external stimulus	3481	192	156.4	0.00045
	GO:0045161	neuronal ion channel clustering	52	9	2.34	0.00046
	GO:0035295	tube development	2050	122	92.11	0.00046
	GO:0120193	tight junction organization	152	17	6.83	0.00048
	GO:0048469	cell maturation	530	41	23.81	0.00048
	GO:0007154	cell communication	5572	289	250.35	0.00049
	GO:0051057	positive regulation of small GTPase medi...	100	13	4.49	0.00052
	GO:0072674	multinuclear osteoclast differentiation	16	5	0.72	0.00052
	GO:0072675	osteoclast fusion	16	5	0.72	0.00052
	GO:0010954	positive regulation of protein processin...	53	9	2.38	0.00053
	GO:1903319	positive regulation of protein maturatio...	53	9	2.38	0.00053
	GO:0071559	response to transforming growth factor b...	334	29	15.01	0.00053
	GO:0007389	pattern specification process	1184	77	53.2	0.00054
	GO:0046058	cAMP metabolic process	33	7	1.48	0.00055
	GO:1901381	positive regulation of potassium ion tra...	33	7	1.48	0.00055
	GO:0010769	regulation of cell morphogenesis involve...	534	41	23.99	0.00055
	GO:0031344	regulation of cell projection organizati...	1092	72	49.06	0.00056
	GO:0007275	multicellular organism development	6472	329	290.79	0.00056
	GO:0002164	larval development	745	53	33.47	0.00057
	GO:0034329	cell junction assembly	745	53	33.47	0.00057
	GO:0098739	import across plasma membrane	169	18	7.59	0.00059
	GO:0007593	chitin-based cuticle sclerotization	65	10	2.92	0.0006
	GO:0050954	sensory perception of mechanical stimulu...	385	32	17.3	0.0006
	GO:0007548	sex differentiation	676	49	30.37	0.00061
	GO:0051961	negative regulation of nervous system de...	641	47	28.8	0.00062
	GO:0051050	positive regulation of transport	1380	87	62	0.00062
	GO:0045216	cell-cell junction organization	386	32	17.34	0.00062
	GO:0120035	regulation of plasma membrane bounded ce...	1078	71	48.43	0.00063
	GO:0035296	regulation of tube diameter	244	23	10.96	0.00064
	GO:1901615	organic hydroxy compound metabolic proce...	731	52	32.84	0.00064
	GO:0010976	positive regulation of neuron projection...	487	38	21.88	0.00065
	GO:0002064	epithelial cell development	767	54	34.46	0.00065
	GO:0071840	cellular component organization or bioge...	6595	334	296.32	0.00065
	GO:0035239	tube morphogenesis	1635	100	73.46	0.00067
	GO:0010975	regulation of neuron projection developm...	859	59	38.6	0.00068
	GO:0001973	G protein-coupled adenosine receptor sig...	25	6	1.12	0.00068
	GO:0035588	G protein-coupled purinergic receptor si...	25	6	1.12	0.00068
	GO:0019336	phenol-containing compound catabolic pro...	17	5	0.76	0.00071
	GO:0072325	vulval cell fate commitment	17	5	0.76	0.00071
	GO:0044331	cell-cell adhesion mediated by cadherin	67	10	3.01	0.00076
	GO:0022404	molting cycle process	294	26	13.21	0.00077
	GO:0000003	reproduction	3160	175	141.98	0.00078
	GO:0043268	positive regulation of potassium ion tra...	45	8	2.02	0.00078
	GO:0051146	striated muscle cell differentiation	509	39	22.87	0.00078
	GO:0022414	reproductive process	3062	170	137.58	0.00085
	GO:0021830	interneuron migration from the subpalliu...	26	6	1.17	0.00085
	GO:0021853	cerebral cortex GABAergic interneuron mi...	26	6	1.17	0.00085
	GO:1904936	interneuron migration	26	6	1.17	0.00085
	GO:0021954	central nervous system neuron developmen...	146	16	6.56	0.00086
	GO:0051962	positive regulation of nervous system de...	831	57	37.34	0.00086
	GO:0006936	muscle contraction	411	33	18.47	0.00089
	GO:0048808	male genitalia morphogenesis	57	9	2.56	0.00091
	GO:0048589	developmental growth	1398	87	62.81	0.00093
	GO:0048856	anatomical structure development	6870	345	308.67	0.00093
	GO:0010754	negative regulation of cGMP-mediated sig...	18	5	0.81	0.00095
	GO:0061458	reproductive system development	816	56	36.66	0.00095
	GO:0009190	cyclic nucleotide biosynthetic process	81	11	3.64	0.00095
	GO:0052652	cyclic purine nucleotide metabolic proce...	81	11	3.64	0.00095
	GO:0006855	xenobiotic transmembrane transport	176	18	7.91	0.00096
	GO:0022037	metencephalon development	191	19	8.58	0.00098
	GO:0016358	dendrite development	550	41	24.71	0.00099
	GO:0046579	positive regulation of Ras protein signa...	94	12	4.22	0.00099
	GO:0045595	regulation of cell differentiation	2212	128	99.39	0.001
	GO:0021919	BMP signaling pathway involved in spinal...	11	4	0.49	0.00103
	GO:0045879	negative regulation of smoothened signal...	58	9	2.61	0.00104
	GO:0045616	regulation of keratinocyte differentiati...	47	8	2.11	0.00105
	GO:0021884	forebrain neuron development	82	11	3.68	0.00106
	GO:0048581	negative regulation of post-embryonic de...	82	11	3.68	0.00106
	GO:0035590	purinergic nucleotide receptor signaling...	27	6	1.21	0.00106
	GO:0051591	response to cAMP	149	16	6.69	0.00107
	GO:0072337	modified amino acid transport	70	10	3.15	0.00108
	GO:1901379	regulation of potassium ion transmembran...	70	10	3.15	0.00108
	GO:0008038	neuron recognition	301	26	13.52	0.00109
	GO:2001222	regulation of neuron migration	95	12	4.27	0.00109
	GO:0061061	muscle structure development	1025	67	46.05	0.0011
	GO:0007179	transforming growth factor beta receptor...	254	23	11.41	0.00111
	GO:0051716	cellular response to stimulus	6210	315	279.02	0.00112
	GO:0048584	positive regulation of response to stimu...	2444	139	109.81	0.00117
	GO:0016043	cellular component organization	6418	324	288.36	0.00122
	GO:0030855	epithelial cell differentiation	1314	82	59.04	0.00122
	GO:0019751	polyol metabolic process	123	14	5.53	0.00123
	GO:0007165	signal transduction	4984	259	223.93	0.00125
	GO:0021826	substrate-independent telencephalic tang...	28	6	1.26	0.00129
	GO:0021843	substrate-independent telencephalic tang...	28	6	1.26	0.00129
	GO:0021894	cerebral cortex GABAergic interneuron de...	28	6	1.26	0.00129
	GO:0010765	positive regulation of sodium ion transp...	60	9	2.7	0.00133
	GO:0042417	dopamine metabolic process	124	14	5.57	0.00133
	GO:0006979	response to oxidative stress	683	48	30.69	0.00134
	GO:0030334	regulation of cell migration	940	62	42.23	0.00137
	GO:0048608	reproductive structure development	811	55	36.44	0.00138
	GO:0007444	imaginal disc development	794	54	35.67	0.00143
	GO:0048583	regulation of response to stimulus	3939	210	176.98	0.00144
	GO:0006584	catecholamine metabolic process	139	15	6.25	0.00145
	GO:0009712	catechol-containing compound metabolic p...	139	15	6.25	0.00145
	GO:0098914	membrane repolarization during atrial ca...	12	4	0.54	0.0015
	GO:0099624	atrial cardiac muscle cell membrane repo...	12	4	0.54	0.0015
	GO:0050770	regulation of axonogenesis	357	29	16.04	0.00151
	GO:0001502	cartilage condensation	39	7	1.75	0.00156
	GO:0018149	peptide cross-linking	39	7	1.75	0.00156
	GO:0097154	GABAergic neuron differentiation	39	7	1.75	0.00156
	GO:0019991	septate junction assembly	99	12	4.45	0.00157
	GO:0040007	growth	1777	105	79.84	0.00159
	GO:0034775	glutathione transmembrane transport	6	3	0.27	0.00163
	GO:0035443	tripeptide transmembrane transport	6	3	0.27	0.00163
	GO:0043266	regulation of potassium ion transport	113	13	5.08	0.00165
	GO:0044106	cellular amine metabolic process	215	20	9.66	0.00166
	GO:0043647	inositol phosphate metabolic process	62	9	2.79	0.00169
	GO:0046173	polyol biosynthetic process	62	9	2.79	0.00169
	GO:0001667	ameboidal-type cell migration	746	51	33.52	0.00173
	GO:0098609	cell-cell adhesion	783	53	35.18	0.00175
	GO:0050877	nervous system process	1685	100	75.71	0.00182
	GO:0021871	forebrain regionalization	40	7	1.8	0.00182
	GO:0050884	neuromuscular process controlling postur...	40	7	1.8	0.00182
	GO:1903523	negative regulation of blood circulation	51	8	2.29	0.00182
	GO:0021695	cerebellar cortex development	75	10	3.37	0.00185
	GO:0021885	forebrain cell migration	101	12	4.54	0.00187
	GO:0003018	vascular process in circulatory system	281	24	12.63	0.00194
	GO:0071695	anatomical structure maturation	588	42	26.42	0.00196
	GO:0051480	regulation of cytosolic calcium ion conc...	397	31	17.84	0.00197
	GO:0009636	response to toxic substance	899	59	40.39	0.002
	GO:0014045	establishment of endothelial blood-brain...	21	5	0.94	0.00201
	GO:0007424	open tracheal system development	415	32	18.65	0.00205
	GO:0007520	myoblast fusion	144	15	6.47	0.00206
	GO:0048736	appendage development	734	50	32.98	0.00206
	GO:0042311	vasodilation	52	8	2.34	0.00207
	GO:0120251	hydrocarbon biosynthetic process	13	4	0.58	0.00208
	GO:0043616	keratinocyte proliferation	64	9	2.88	0.00212
	GO:0008366	axon ensheathment	174	17	7.82	0.00215
	GO:0010927	cellular component assembly involved in ...	333	27	14.96	0.00222
	GO:0002009	morphogenesis of an epithelium	1401	85	62.95	0.00225
	GO:0061045	negative regulation of wound healing	90	11	4.04	0.00227
	GO:0030036	actin cytoskeleton organization	867	57	38.95	0.00229
	GO:0007560	imaginal disc morphogenesis	611	43	27.45	0.0023
	GO:0097746	blood vessel diameter maintenance	221	20	9.93	0.0023
	GO:0048563	post-embryonic animal organ morphogenesi...	630	44	28.31	0.00237
	GO:0022604	regulation of cell morphogenesis	721	49	32.39	0.00239
	GO:0007272	ensheathment of neurons	176	17	7.91	0.00243
	GO:0007420	brain development	1173	73	52.7	0.00246
	GO:0006182	cGMP biosynthetic process	78	10	3.5	0.00248
	GO:0016485	protein processing	472	35	21.21	0.00248
	GO:0007600	sensory perception	964	62	43.31	0.00249
	GO:0051241	negative regulation of multicellular org...	1663	98	74.72	0.00253
	GO:0009308	amine metabolic process	223	20	10.02	0.00256
	GO:0014902	myotube differentiation	223	20	10.02	0.00256
	GO:0016331	morphogenesis of embryonic epithelium	387	30	17.39	0.00258
	GO:0048710	regulation of astrocyte differentiation	54	8	2.43	0.00265
	GO:0042692	muscle cell differentiation	634	44	28.49	0.00267
	GO:0032958	inositol phosphate biosynthetic process	32	6	1.44	0.00267
	GO:0042908	xenobiotic transport	193	18	8.67	0.0027
	GO:2000145	regulation of cell motility	987	63	44.35	0.00274
	GO:0098532	histone H3-K27 trimethylation	7	3	0.31	0.00276
	GO:0007568	aging	856	56	38.46	0.00278
	GO:0098657	import into cell	931	60	41.83	0.00278
	GO:0061024	membrane organization	969	62	43.54	0.0028
	GO:1901617	organic hydroxy compound biosynthetic pr...	289	24	12.98	0.00281
	GO:0042435	indole-containing compound biosynthetic ...	14	4	0.63	0.00281
	GO:0006937	regulation of muscle contraction	257	22	11.55	0.00286
	GO:0044057	regulation of system process	858	56	38.55	0.00293
	GO:0060322	head development	1239	76	55.67	0.00293
	GO:0009744	response to sucrose	55	8	2.47	0.00298
	GO:0010837	regulation of keratinocyte proliferation	55	8	2.47	0.00298
	GO:0035112	genitalia morphogenesis	80	10	3.59	0.003
	GO:0042048	olfactory behavior	180	17	8.09	0.00307
	GO:0009790	embryo development	2116	120	95.07	0.00307
	GO:0021892	cerebral cortex GABAergic interneuron di...	33	6	1.48	0.00315
	GO:0040010	positive regulation of growth rate	33	6	1.48	0.00315
	GO:0046903	secretion	1996	114	89.68	0.00315
	GO:0007167	enzyme-linked receptor protein signaling...	1282	78	57.6	0.0032
	GO:0008344	adult locomotory behavior	292	24	13.12	0.00321
	GO:0071772	response to BMP	276	23	12.4	0.00326
	GO:0014909	smooth muscle cell migration	122	13	5.48	0.00327
	GO:0045745	positive regulation of G protein-coupled...	81	10	3.64	0.00329
	GO:0009266	response to temperature stimulus	498	36	22.38	0.00331
	GO:0019933	cAMP-mediated signaling	213	19	9.57	0.00344
	GO:0017015	regulation of transforming growth factor...	167	16	7.5	0.00348
	GO:0006942	regulation of striated muscle contractio...	109	12	4.9	0.00355
	GO:0051130	positive regulation of cellular componen...	1583	93	71.12	0.0036
	GO:0007163	establishment or maintenance of cell pol...	572	40	25.7	0.00361
	GO:0009886	post-embryonic animal morphogenesis	718	48	32.26	0.00364
	GO:0090598	male anatomical structure morphogenesis	138	14	6.2	0.00365
	GO:0021696	cerebellar cortex morphogenesis	45	7	2.02	0.00366
	GO:0050808	synapse organization	811	53	36.44	0.00367
	GO:0060456	positive regulation of digestive system ...	34	6	1.53	0.00368
	GO:0019614	catechol-containing compound catabolic p...	15	4	0.67	0.0037
	GO:0033326	cerebrospinal fluid secretion	15	4	0.67	0.0037
	GO:0042420	dopamine catabolic process	15	4	0.67	0.0037
	GO:0042424	catecholamine catabolic process	15	4	0.67	0.0037
	GO:0046069	cGMP catabolic process	15	4	0.67	0.0037
	GO:0090557	establishment of endothelial intestinal ...	15	4	0.67	0.0037
	GO:2000644	regulation of receptor catabolic process	15	4	0.67	0.0037
	GO:0034285	response to disaccharide	57	8	2.56	0.00374
	GO:0048104	establishment of body hair or bristle pl...	24	5	1.08	0.00376
	GO:0034762	regulation of transmembrane transport	502	36	22.56	0.00377
	GO:0032502	developmental process	7212	355	324.04	0.00384
	GO:1903035	negative regulation of response to wound...	139	14	6.25	0.00389
	GO:1903844	regulation of cellular response to trans...	169	16	7.59	0.00392
	GO:0045604	regulation of epidermal cell differentia...	70	9	3.15	0.00395
	GO:0010648	negative regulation of cell communicatio...	1688	98	75.84	0.00397
	GO:0030029	actin filament-based process	965	61	43.36	0.00397
	GO:0003012	muscle system process	540	38	24.26	0.00406
	GO:0040025	vulval development	185	17	8.31	0.00407
	GO:0006814	sodium ion transport	331	26	14.87	0.00407
	GO:0022603	regulation of anatomical structure morph...	1511	89	67.89	0.00411
	GO:0007442	hindgut morphogenesis	111	12	4.99	0.00412
	GO:0009310	amine catabolic process	46	7	2.07	0.00415
	GO:0035025	positive regulation of Rho protein signa...	46	7	2.07	0.00415
	GO:0061064	negative regulation of nematode larval d...	58	8	2.61	0.00417
	GO:0023057	negative regulation of signaling	1691	98	75.98	0.00418
	GO:0010959	regulation of metal ion transport	435	32	19.54	0.00421
	GO:1902962	regulation of metalloendopeptidase activ...	8	3	0.36	0.00426
	GO:1902963	negative regulation of metalloendopeptid...	8	3	0.36	0.00426
	GO:0009309	amine biosynthetic process	71	9	3.19	0.00435
	GO:0010647	positive regulation of cell communicatio...	2138	120	96.06	0.00437
	GO:0014812	muscle cell migration	141	14	6.34	0.00443
	GO:0061525	hindgut development	112	12	5.03	0.00443
	GO:0022029	telencephalon cell migration	98	11	4.4	0.00443
	GO:0042438	melanin biosynthetic process	25	5	1.12	0.00452
	GO:0048707	instar larval or pupal morphogenesis	671	45	30.15	0.00455
	GO:1903825	organic acid transmembrane transport	251	21	11.28	0.0046
	GO:1905039	carboxylic acid transmembrane transport	251	21	11.28	0.0046
	GO:0035120	post-embryonic appendage morphogenesis	473	34	21.25	0.00463
	GO:0006941	striated muscle contraction	172	16	7.73	0.00465
	GO:0002052	positive regulation of neuroblast prolif...	47	7	2.11	0.00469
	GO:0098743	cell aggregation	47	7	2.11	0.00469
	GO:0014910	regulation of smooth muscle cell migrati...	113	12	5.08	0.00476
	GO:0072522	purine-containing compound biosynthetic ...	335	26	15.05	0.00476
	GO:0006527	arginine catabolic process	16	4	0.72	0.00476
	GO:0099039	sphingolipid translocation	16	4	0.72	0.00476
	GO:0035215	genital disc development	72	9	3.23	0.00477
	GO:0032504	multicellular organism reproduction	2390	132	107.38	0.00479
	GO:0023056	positive regulation of signaling	2144	120	96.33	0.00479
	GO:0042303	molting cycle	439	32	19.72	0.00483
	GO:0021872	forebrain generation of neurons	128	13	5.75	0.00495
	GO:0046661	male sex differentiation	336	26	15.1	0.00495
	GO:0048518	positive regulation of biological proces...	5535	279	248.69	0.00497
	GO:0048813	dendrite morphogenesis	423	31	19.01	0.00508
	GO:0009611	response to wounding	957	60	43	0.0051
	GO:0006164	purine nucleotide biosynthetic process	320	25	14.38	0.00514
	GO:0051447	negative regulation of meiotic cell cycl...	60	8	2.7	0.00515
	GO:0007413	axonal fasciculation	100	11	4.49	0.00517
	GO:0106030	neuron projection fasciculation	100	11	4.49	0.00517
	GO:0048638	regulation of developmental growth	844	54	37.92	0.0052
	GO:0071320	cellular response to cAMP	73	9	3.28	0.00523
	GO:0009967	positive regulation of signal transducti...	1845	105	82.9	0.00524
	GO:0031623	receptor internalization	159	15	7.14	0.0053
	GO:0007635	chemosensory behavior	238	20	10.69	0.00534
	GO:0036010	protein localization to endosome	26	5	1.17	0.0054
	GO:0090251	protein localization involved in establi...	26	5	1.17	0.0054
	GO:1904778	positive regulation of protein localizat...	26	5	1.17	0.0054
	GO:0060541	respiratory system development	659	44	29.61	0.0054
	GO:0007155	cell adhesion	1211	73	54.41	0.00543
	GO:0090287	regulation of cellular response to growt...	478	34	21.48	0.00544
	GO:0097366	response to bronchodilator	101	11	4.54	0.00558
	GO:0006576	cellular biogenic amine metabolic proces...	191	17	8.58	0.0056
	GO:0001501	skeletal system development	642	43	28.85	0.00561
	GO:0042552	myelination	160	15	7.19	0.00561
	GO:0007178	transmembrane receptor protein serine/th...	497	35	22.33	0.00564
	GO:0042633	hair cycle	145	14	6.51	0.00567
	GO:0010753	positive regulation of cGMP-mediated sig...	37	6	1.66	0.00567
	GO:0021952	central nervous system projection neuron...	37	6	1.66	0.00567
	GO:0045822	negative regulation of heart contraction	37	6	1.66	0.00567
	GO:0014003	oligodendrocyte development	61	8	2.74	0.0057
	GO:0002165	instar larval or pupal development	754	49	33.88	0.00572
	GO:0033036	macromolecule localization	3322	176	149.26	0.00575
	GO:0021879	forebrain neuron differentiation	116	12	5.21	0.00587
	GO:0040040	thermosensory behavior	49	7	2.2	0.00593
	GO:0022617	extracellular matrix disassembly	102	11	4.58	0.00601
	GO:0038065	collagen-activated signaling pathway	17	4	0.76	0.00601
	GO:0031960	response to corticosteroid	393	29	17.66	0.00602
	GO:0035218	leg disc development	146	14	6.56	0.00602
	GO:0070887	cellular response to chemical stimulus	3305	175	148.5	0.00606
	GO:0046165	alcohol biosynthetic process	177	16	7.95	0.00612
	GO:0070727	cellular macromolecule localization	2927	157	131.51	0.00613
	GO:1904683	regulation of metalloendopeptidase activ...	9	3	0.4	0.00619
	GO:1904684	negative regulation of metalloendopeptid...	9	3	0.4	0.00619
	GO:1905049	negative regulation of metallopeptidase ...	9	3	0.4	0.00619
	GO:1905910	negative regulation of dauer entry	9	3	0.4	0.00619
	GO:0046660	female sex differentiation	225	19	10.11	0.0062
	GO:0007626	locomotory behavior	646	43	29.03	0.00624
	GO:0048568	embryonic organ development	683	45	30.69	0.00624
	GO:0046189	phenol-containing compound biosynthetic ...	75	9	3.37	0.00626
	GO:0097164	ammonium ion metabolic process	258	21	11.59	0.00628
	GO:0045446	endothelial cell differentiation	162	15	7.28	0.00629
	GO:0051128	regulation of cellular component organiz...	3034	162	136.32	0.0063
	GO:0030031	cell projection assembly	758	49	34.06	0.00631
	GO:0007166	cell surface receptor signaling pathway	2846	153	127.87	0.00636
	GO:0045875	negative regulation of sister chromatid ...	27	5	1.21	0.00638
	GO:0048262	determination of dorsal/ventral asymmetr...	27	5	1.21	0.00638
	GO:0070588	calcium ion transmembrane transport	430	31	19.32	0.00642
	GO:0009719	response to endogenous stimulus	2225	123	99.97	0.00644
	GO:0044058	regulation of digestive system process	89	10	4	0.00648
	GO:0007017	microtubule-based process	1142	69	51.31	0.00649
	GO:0050878	regulation of body fluid levels	556	38	24.98	0.00652
	GO:0016192	vesicle-mediated transport	2185	121	98.17	0.00654
	GO:0040008	regulation of growth	1221	73	54.86	0.0066
	GO:0022405	hair cycle process	133	13	5.98	0.00681
	GO:0051049	regulation of transport	2106	117	94.62	0.00683
	GO:0051046	regulation of secretion	1067	65	47.94	0.00685
	GO:1902533	positive regulation of intracellular sig...	1184	71	53.2	0.00688
	GO:0007267	cell-cell signaling	2025	113	90.98	0.0069
	GO:0042391	regulation of membrane potential	522	36	23.45	0.00696
	GO:0050920	regulation of chemotaxis	294	23	13.21	0.00699
	GO:0032508	DNA duplex unwinding	90	10	4.04	0.007
	GO:0044089	positive regulation of cellular componen...	669	44	30.06	0.00702
	GO:0099536	synaptic signaling	991	61	44.53	0.00703
	GO:0007552	metamorphosis	688	45	30.91	0.0071
	GO:0002576	platelet degranulation	119	12	5.35	0.00718
	GO:0030537	larval behavior	119	12	5.35	0.00718
	GO:0120031	plasma membrane bounded cell projection ...	745	48	33.47	0.00726
	GO:0006525	arginine metabolic process	39	6	1.75	0.00738
	GO:0051567	histone H3-K9 methylation	39	6	1.75	0.00738
	GO:0050921	positive regulation of chemotaxis	165	15	7.41	0.00742
	GO:0042136	neurotransmitter biosynthetic process	105	11	4.72	0.00745
	GO:0001542	ovulation from ovarian follicle	18	4	0.81	0.00746
	GO:0009214	cyclic nucleotide catabolic process	18	4	0.81	0.00746
	GO:0090331	negative regulation of platelet aggregat...	18	4	0.81	0.00746
	GO:1990138	neuron projection extension	347	26	15.59	0.00746
	GO:0043269	regulation of ion transport	690	45	31	0.00746
	GO:0071872	cellular response to epinephrine stimulu...	28	5	1.26	0.00749
	GO:0086013	membrane repolarization during cardiac m...	28	5	1.26	0.00749
	GO:0097402	neuroblast migration	28	5	1.26	0.00749
	GO:0009880	embryonic pattern specification	382	28	17.16	0.00752
	GO:1904062	regulation of cation transmembrane trans...	330	25	14.83	0.00752
	GO:2000179	positive regulation of neural precursor ...	91	10	4.09	0.00756
	GO:0001525	angiogenesis	635	42	28.53	0.0076
	GO:0032963	collagen metabolic process	120	12	5.39	0.00766
	GO:0045214	sarcomere organization	120	12	5.39	0.00766
	GO:0051604	protein maturation	562	38	25.25	0.00772
	GO:0008283	cell population proliferation	2279	125	102.4	0.00775
	GO:0060348	bone development	263	21	11.82	0.00776
	GO:0051384	response to glucocorticoid	366	27	16.44	0.00791
	GO:0035151	regulation of tube size, open tracheal s...	106	11	4.76	0.00799
	GO:0050804	modulation of chemical synaptic transmis...	637	42	28.62	0.00801
	GO:0045927	positive regulation of growth	601	40	27	0.00822
	GO:0030239	myofibril assembly	167	15	7.5	0.00826
	GO:0050772	positive regulation of axonogenesis	167	15	7.5	0.00826
	GO:0098656	anion transmembrane transport	438	31	19.68	0.0083
	GO:0042551	neuron maturation	183	16	8.22	0.00835
	GO:0051056	regulation of small GTPase mediated sign...	316	24	14.2	0.00846
	GO:0048709	oligodendrocyte differentiation	152	14	6.83	0.00851
	GO:0003241	growth involved in heart morphogenesis	10	3	0.45	0.00854
	GO:0006723	cuticle hydrocarbon biosynthetic process	10	3	0.45	0.00854
	GO:0023021	termination of signal transduction	10	3	0.45	0.00854
	GO:0060372	regulation of atrial cardiac muscle cell...	10	3	0.45	0.00854
	GO:1902965	regulation of protein localization to ea...	10	3	0.45	0.00854
	GO:1902966	positive regulation of protein localizat...	10	3	0.45	0.00854
	GO:0060560	developmental growth involved in morphog...	511	35	22.96	0.00856
	GO:0060048	cardiac muscle contraction	137	13	6.16	0.00867
	GO:0090100	positive regulation of transmembrane rec...	168	15	7.55	0.00871
	GO:0010544	negative regulation of platelet activati...	29	5	1.3	0.00872
	GO:1904776	regulation of protein localization to ce...	29	5	1.3	0.00872
	GO:0030728	ovulation	79	9	3.55	0.00876
	GO:0043949	regulation of cAMP-mediated signaling	79	9	3.55	0.00876
	GO:0009152	purine ribonucleotide biosynthetic proce...	300	23	13.48	0.00882
	GO:0035107	appendage morphogenesis	679	44	30.51	0.00904
	GO:0120252	hydrocarbon metabolic process	19	4	0.85	0.00912
	GO:0070593	dendrite self-avoidance	53	7	2.38	0.00913
	GO:0044550	secondary metabolite biosynthetic proces...	66	8	2.97	0.00915
	GO:0007589	body fluid secretion	201	17	9.03	0.00919
	GO:0046545	development of primary female sexual cha...	185	16	8.31	0.00923
	GO:0045665	negative regulation of neuron differenti...	406	29	18.24	0.00929
	GO:0042127	regulation of cell population proliferat...	1841	103	82.72	0.00931
	GO:0099177	regulation of trans-synaptic signaling	643	42	28.89	0.00934
	GO:0010839	negative regulation of keratinocyte prol...	41	6	1.84	0.00944
	GO:0002119	nematode larval development	588	39	26.42	0.00949
	GO:0048522	positive regulation of cellular process	5111	257	229.64	0.00953
	GO:0048609	multicellular organismal reproductive pr...	2232	122	100.28	0.00956
	GO:0009987	cellular process	12076	553	542.58	0.0097
	GO:0071310	cellular response to organic substance	2837	151	127.47	0.00975
	GO:0045197	establishment or maintenance of epitheli...	109	11	4.9	0.00978
	GO:0003007	heart morphogenesis	426	30	19.14	0.00996
	GO:0007276	gamete generation	1744	98	78.36	0.00998
	GO:0042401	cellular biogenic amine biosynthetic pro...	67	8	3.01	0.01
	GO:0071871	response to epinephrine	30	5	1.35	0.01009
	GO:0032941	secretion by tissue	54	7	2.43	0.01009
	GO:0015695	organic cation transport	171	15	7.68	0.01016
	GO:0042133	neurotransmitter metabolic process	171	15	7.68	0.01016
	GO:0008104	protein localization	2883	153	129.53	0.01025
	GO:0071495	cellular response to endogenous stimulus	1828	102	82.13	0.01041
	GO:0007485	imaginal disc-derived male genitalia dev...	42	6	1.89	0.0106
	GO:0030574	collagen catabolic process	42	6	1.89	0.0106
	GO:1903034	regulation of response to wounding	288	22	12.94	0.0107
	GO:0032392	DNA geometric change	96	10	4.31	0.01088
	GO:0035166	post-embryonic hemopoiesis	68	8	3.06	0.0109
	GO:0042430	indole-containing compound metabolic pro...	68	8	3.06	0.0109
	GO:0034111	negative regulation of homotypic cell-ce...	20	4	0.9	0.011
	GO:0009410	response to xenobiotic stimulus	594	39	26.69	0.0111
	GO:0060562	epithelial tube morphogenesis	1072	64	48.17	0.01111
	GO:0007480	imaginal disc-derived leg morphogenesis	126	12	5.66	0.01112
	GO:0009713	catechol-containing compound biosyntheti...	55	7	2.47	0.01113
	GO:0042423	catecholamine biosynthetic process	55	7	2.47	0.01113
	GO:0034765	regulation of ion transmembrane transpor...	394	28	17.7	0.01117
	GO:0009792	embryo development ending in birth or eg...	1409	81	63.31	0.01123
	GO:0007507	heart development	917	56	41.2	0.01123
	GO:0007308	oocyte construction	173	15	7.77	0.01124
	GO:0035220	wing disc development	521	35	23.41	0.01134
	GO:0021798	forebrain dorsal/ventral pattern formati...	11	3	0.49	0.01136
	GO:0035124	embryonic caudal fin morphogenesis	11	3	0.49	0.01136
	GO:0036124	histone H3-K9 trimethylation	11	3	0.49	0.01136
	GO:0090403	oxidative stress-induced premature senes...	11	3	0.49	0.01136
	GO:0140192	regulation of adenylate cyclase-activati...	11	3	0.49	0.01136
	GO:1905666	regulation of protein localization to en...	11	3	0.49	0.01136
	GO:1905668	positive regulation of protein localizat...	11	3	0.49	0.01136
	GO:1905909	regulation of dauer entry	11	3	0.49	0.01136
	GO:0030534	adult behavior	467	32	20.98	0.01156
	GO:0007478	leg disc morphogenesis	127	12	5.71	0.0118
	GO:0045747	positive regulation of Notch signaling p...	127	12	5.71	0.0118
	GO:0035152	regulation of tube architecture, open tr...	174	15	7.82	0.01181
	GO:0040013	negative regulation of locomotion	378	27	16.98	0.01182
	GO:0002028	regulation of sodium ion transport	112	11	5.03	0.01186
	GO:0035265	organ growth	308	23	13.84	0.01187
	GO:0007484	imaginal disc-derived genitalia developm...	43	6	1.93	0.01187
	GO:0042402	cellular biogenic amine catabolic proces...	43	6	1.93	0.01187
	GO:0010721	negative regulation of cell development	672	43	30.19	0.01202
	GO:0046683	response to organophosphorus	191	16	8.58	0.0123
	GO:0048514	blood vessel morphogenesis	768	48	34.51	0.01238
	GO:0016339	calcium-dependent cell-cell adhesion via...	98	10	4.4	0.01248
	GO:0007268	chemical synaptic transmission	961	58	43.18	0.01249
	GO:0098916	anterograde trans-synaptic signaling	961	58	43.18	0.01249
	GO:0030316	osteoclast differentiation	128	12	5.75	0.0125
	GO:0034109	homotypic cell-cell adhesion	84	9	3.77	0.01288
	GO:0007419	ventral cord development	70	8	3.15	0.01288
	GO:0010226	response to lithium ion	70	8	3.15	0.01288
	GO:0035159	regulation of tube length, open tracheal...	70	8	3.15	0.01288
	GO:0048662	negative regulation of smooth muscle cel...	70	8	3.15	0.01288
	GO:2000648	positive regulation of stem cell prolife...	70	8	3.15	0.01288
	GO:0010770	positive regulation of cell morphogenesi...	259	20	11.64	0.01303
	GO:0010919	regulation of inositol phosphate biosynt...	21	4	0.94	0.01312
	GO:0021978	telencephalon regionalization	21	4	0.94	0.01312
	GO:0042403	thyroid hormone metabolic process	21	4	0.94	0.01312
	GO:0045317	equator specification	21	4	0.94	0.01312
	GO:0045906	negative regulation of vasoconstriction	21	4	0.94	0.01312
	GO:0086014	atrial cardiac muscle cell action potent...	21	4	0.94	0.01312
	GO:0086026	atrial cardiac muscle cell to AV node ce...	21	4	0.94	0.01312
	GO:0086066	atrial cardiac muscle cell to AV node ce...	21	4	0.94	0.01312
	GO:2000274	regulation of epithelial cell migration,...	21	4	0.94	0.01312
	GO:0009065	glutamine family amino acid catabolic pr...	44	6	1.98	0.01323
	GO:0043052	thermotaxis	44	6	1.98	0.01323
	GO:0001942	hair follicle development	129	12	5.8	0.01324
	GO:0018119	peptidyl-cysteine S-nitrosylation	32	5	1.44	0.01325
	GO:0040002	collagen and cuticulin-based cuticle dev...	32	5	1.44	0.01325
	GO:0048803	imaginal disc-derived male genitalia mor...	32	5	1.44	0.01325
	GO:0060601	lateral sprouting from an epithelium	32	5	1.44	0.01325
	GO:0086011	membrane repolarization during action po...	32	5	1.44	0.01325
	GO:0010033	response to organic substance	3498	181	157.17	0.01328
	GO:0008037	cell recognition	454	31	20.4	0.01342
	GO:0010996	response to auditory stimulus	57	7	2.56	0.01343
	GO:0003341	cilium movement	260	20	11.68	0.01354
	GO:0031032	actomyosin structure organization	347	25	15.59	0.01363
	GO:0072001	renal system development	565	37	25.39	0.01368
	GO:0048659	smooth muscle cell proliferation	210	17	9.44	0.0138
	GO:0030539	male genitalia development	85	9	3.82	0.01385
	GO:0007158	neuron cell-cell adhesion	71	8	3.19	0.01396
	GO:0021983	pituitary gland development	71	8	3.19	0.01396
	GO:0009260	ribonucleotide biosynthetic process	313	23	14.06	0.01416
	GO:0001505	regulation of neurotransmitter levels	585	38	26.28	0.01416
	GO:0090130	tissue migration	585	38	26.28	0.01416
	GO:0035162	embryonic hemopoiesis	100	10	4.49	0.01426
	GO:0035418	protein localization to synapse	100	10	4.49	0.01426
	GO:0070828	heterochromatin organization	100	10	4.49	0.01426
	GO:0000578	embryonic axis specification	228	18	10.24	0.01458
	GO:0099537	trans-synaptic signaling	969	58	43.54	0.01461
	GO:0006198	cAMP catabolic process	12	3	0.54	0.01465
	GO:0033336	caudal fin development	12	3	0.54	0.01465
	GO:0035143	caudal fin morphogenesis	12	3	0.54	0.01465
	GO:0035672	oligopeptide transmembrane transport	12	3	0.54	0.01465
	GO:0060453	regulation of gastric acid secretion	12	3	0.54	0.01465
	GO:0090074	negative regulation of protein homodimer...	12	3	0.54	0.01465
	GO:2000048	negative regulation of cell-cell adhesio...	12	3	0.54	0.01465
	GO:0048599	oocyte development	314	23	14.11	0.01466
	GO:0021587	cerebellum morphogenesis	58	7	2.61	0.0147
	GO:0060573	cell fate specification involved in patt...	45	6	2.02	0.01471
	GO:0140115	export across plasma membrane	45	6	2.02	0.01471
	GO:0007440	foregut morphogenesis	33	5	1.48	0.01506
	GO:0017014	protein nitrosylation	33	5	1.48	0.01506
	GO:0034110	regulation of homotypic cell-cell adhesi...	33	5	1.48	0.01506
	GO:0035126	post-embryonic genitalia morphogenesis	33	5	1.48	0.01506
	GO:0036159	inner dynein arm assembly	33	5	1.48	0.01506
	GO:0048805	imaginal disc-derived genitalia morphoge...	33	5	1.48	0.01506
	GO:0046390	ribose phosphate biosynthetic process	315	23	14.15	0.01517
	GO:0009064	glutamine family amino acid metabolic pr...	101	10	4.54	0.01521
	GO:0031214	biomineral tissue development	196	16	8.81	0.01542
	GO:0110148	biomineralization	196	16	8.81	0.01542
	GO:0007542	primary sex determination, germ-line	22	4	0.99	0.01547
	GO:0048598	embryonic morphogenesis	1110	65	49.87	0.0156
	GO:0098773	skin epidermis development	132	12	5.93	0.01567
	GO:0030902	hindbrain development	264	20	11.86	0.01577
	GO:0008589	regulation of smoothened signaling pathw...	148	13	6.65	0.01589
	GO:0009954	proximal/distal pattern formation	87	9	3.91	0.01595
	GO:0048732	gland development	857	52	38.51	0.01601
	GO:0030335	positive regulation of cell migration	497	33	22.33	0.01602
	GO:1902414	protein localization to cell junction	117	11	5.26	0.01607
	GO:1901654	response to ketone	388	27	17.43	0.01616
	GO:0019953	sexual reproduction	2106	114	94.62	0.01631
	GO:0048066	developmental pigmentation	214	17	9.62	0.01635
	GO:0003158	endothelium development	181	15	8.13	0.01646
	GO:0008585	female gonad development	181	15	8.13	0.01646
	GO:0009165	nucleotide biosynthetic process	407	28	18.29	0.01663
	GO:0090092	regulation of transmembrane receptor pro...	371	26	16.67	0.01663
	GO:0001503	ossification	389	27	17.48	0.01665
	GO:0090407	organophosphate biosynthetic process	744	46	33.43	0.0169
	GO:2000146	negative regulation of cell motility	336	24	15.1	0.01698
	GO:0007168	receptor guanylyl cyclase signaling path...	34	5	1.53	0.01702
	GO:0043090	amino acid import	34	5	1.53	0.01702
	GO:0060283	negative regulation of oocyte developmen...	34	5	1.53	0.01702
	GO:0099622	cardiac muscle cell membrane repolarizat...	34	5	1.53	0.01702
	GO:1900194	negative regulation of oocyte maturation	34	5	1.53	0.01702
	GO:2001224	positive regulation of neuron migration	34	5	1.53	0.01702
	GO:0016333	morphogenesis of follicular epithelium	88	9	3.95	0.01709
	GO:0010631	epithelial cell migration	574	37	25.79	0.01714
	GO:0006874	cellular calcium ion homeostasis	537	35	24.13	0.01729
	GO:0016310	phosphorylation	2152	116	96.69	0.01733
	GO:0042592	homeostatic process	2173	117	97.63	0.01739
	GO:0048737	imaginal disc-derived appendage developm...	556	36	24.98	0.01744
	GO:0071295	cellular response to vitamin	60	7	2.7	0.0175
	GO:0007443	Malpighian tubule morphogenesis	74	8	3.32	0.01761
	GO:0031290	retinal ganglion cell axon guidance	74	8	3.32	0.01761
	GO:0051048	negative regulation of secretion	302	22	13.57	0.01772
	GO:0050803	regulation of synapse structure or activ...	501	33	22.51	0.0178
	GO:0030336	negative regulation of cell migration	320	23	14.38	0.01795
	GO:0021846	cell proliferation in forebrain	47	6	2.11	0.01799
	GO:0042558	pteridine-containing compound metabolic ...	47	6	2.11	0.01799
	GO:0001696	gastric acid secretion	23	4	1.03	0.01808
	GO:0006570	tyrosine metabolic process	23	4	1.03	0.01808
	GO:0043951	negative regulation of cAMP-mediated sig...	23	4	1.03	0.01808
	GO:0045314	regulation of compound eye photoreceptor...	23	4	1.03	0.01808
	GO:0072044	collecting duct development	23	4	1.03	0.01808
	GO:1990314	cellular response to insulin-like growth...	23	4	1.03	0.01808
	GO:1901293	nucleoside phosphate biosynthetic proces...	410	28	18.42	0.01815
	GO:0001894	tissue homeostasis	392	27	17.61	0.01822
	GO:0071773	cellular response to BMP stimulus	268	20	12.04	0.01827
	GO:0007229	integrin-mediated signaling pathway	89	9	4	0.01828
	GO:0016482	cytosolic transport	200	16	8.99	0.01834
	GO:0003311	pancreatic D cell differentiation	5	2	0.22	0.01841
	GO:0014834	skeletal muscle satellite cell maintenan...	5	2	0.22	0.01841
	GO:0019082	viral protein processing	5	2	0.22	0.01841
	GO:0032227	negative regulation of synaptic transmis...	5	2	0.22	0.01841
	GO:0032804	negative regulation of low-density lipop...	5	2	0.22	0.01841
	GO:0032902	nerve growth factor production	5	2	0.22	0.01841
	GO:0043095	regulation of GTP cyclohydrolase I activ...	5	2	0.22	0.01841
	GO:0051066	dihydrobiopterin metabolic process	5	2	0.22	0.01841
	GO:0090309	positive regulation of DNA methylation-d...	5	2	0.22	0.01841
	GO:1902499	positive regulation of protein autoubiqu...	5	2	0.22	0.01841
	GO:1904048	regulation of spontaneous neurotransmitt...	5	2	0.22	0.01841
	GO:1904613	cellular response to 2,3,7,8-tetrachloro...	5	2	0.22	0.01841
	GO:1905443	regulation of clathrin coat assembly	5	2	0.22	0.01841
	GO:1905445	positive regulation of clathrin coat ass...	5	2	0.22	0.01841
	GO:1905627	regulation of serotonin biosynthetic pro...	5	2	0.22	0.01841
	GO:1905699	regulation of xenobiotic detoxification ...	5	2	0.22	0.01841
	GO:1905701	positive regulation of xenobiotic detoxi...	5	2	0.22	0.01841
	GO:1990092	calcium-dependent self proteolysis	5	2	0.22	0.01841
	GO:1990961	xenobiotic detoxification by transmembra...	5	2	0.22	0.01841
	GO:2000224	regulation of testosterone biosynthetic ...	5	2	0.22	0.01841
	GO:0006038	cell wall chitin biosynthetic process	13	3	0.58	0.01842
	GO:0006589	octopamine biosynthetic process	13	3	0.58	0.01842
	GO:0021796	cerebral cortex regionalization	13	3	0.58	0.01842
	GO:0035122	embryonic medial fin morphogenesis	13	3	0.58	0.01842
	GO:0038063	collagen-activated tyrosine kinase recep...	13	3	0.58	0.01842
	GO:0042427	serotonin biosynthetic process	13	3	0.58	0.01842
	GO:0046146	tetrahydrobiopterin metabolic process	13	3	0.58	0.01842
	GO:0046333	octopamine metabolic process	13	3	0.58	0.01842
	GO:0051639	actin filament network formation	13	3	0.58	0.01842
	GO:0060831	smoothened signaling pathway involved in...	13	3	0.58	0.01842
	GO:0072236	metanephric loop of Henle development	13	3	0.58	0.01842
	GO:1902946	protein localization to early endosome	13	3	0.58	0.01842
	GO:1902959	regulation of aspartic-type endopeptidas...	13	3	0.58	0.01842
	GO:1905245	regulation of aspartic-type peptidase ac...	13	3	0.58	0.01842
	GO:1905383	protein localization to presynapse	13	3	0.58	0.01842
	GO:0090132	epithelium migration	577	37	25.92	0.01844
	GO:0051495	positive regulation of cytoskeleton orga...	251	19	11.28	0.01844
	GO:0033555	multicellular organismal response to str...	151	13	6.78	0.01849
	GO:0060173	limb development	234	18	10.51	0.01853
	GO:0007204	positive regulation of cytosolic calcium...	375	26	16.85	0.0188
	GO:0009968	negative regulation of signal transducti...	1502	84	67.49	0.01888
	GO:0007156	homophilic cell adhesion via plasma memb...	120	11	5.39	0.01909
	GO:0035020	regulation of Rac protein signal transdu...	35	5	1.57	0.01914
	GO:0035337	fatty-acyl-CoA metabolic process	35	5	1.57	0.01914
	GO:0043053	dauer entry	35	5	1.57	0.01914
	GO:0048859	formation of anatomical boundary	136	12	6.11	0.01941
	GO:0048585	negative regulation of response to stimu...	1831	100	82.27	0.01957
	GO:0001700	embryonic development via the syncytial ...	253	19	11.37	0.01987
	GO:0000226	microtubule cytoskeleton organization	829	50	37.25	0.01988
	GO:0001655	urogenital system development	599	38	26.91	0.01988
	GO:0072089	stem cell proliferation	288	21	12.94	0.02
	GO:0050768	negative regulation of neurogenesis	543	35	24.4	0.02008
	GO:0007309	oocyte axis specification	169	14	7.59	0.02012
	GO:0046928	regulation of neurotransmitter secretion	169	14	7.59	0.02012
	GO:0048523	negative regulation of cellular process	4683	234	210.41	0.02037
	GO:1901888	regulation of cell junction assembly	396	27	17.79	0.02048
	GO:0042063	gliogenesis	488	32	21.93	0.02056
	GO:0010737	protein kinase A signaling	62	7	2.79	0.02065
	GO:0043652	engulfment of apoptotic cell	62	7	2.79	0.02065
	GO:0044087	regulation of cellular component biogene...	1246	71	55.98	0.02072
	GO:1901655	cellular response to ketone	203	16	9.12	0.02079
	GO:0071324	cellular response to disaccharide stimul...	24	4	1.08	0.02095
	GO:0071329	cellular response to sucrose stimulus	24	4	1.08	0.02095
	GO:0099623	regulation of cardiac muscle cell membra...	24	4	1.08	0.02095
	GO:1902474	positive regulation of protein localizat...	24	4	1.08	0.02095
	GO:0010817	regulation of hormone levels	774	47	34.78	0.02117
	GO:0048545	response to steroid hormone	621	39	27.9	0.02134
	GO:0007483	genital disc morphogenesis	36	5	1.62	0.02143
	GO:0009154	purine ribonucleotide catabolic process	36	5	1.62	0.02143
	GO:0009261	ribonucleotide catabolic process	36	5	1.62	0.02143
	GO:0016137	glycoside metabolic process	36	5	1.62	0.02143
	GO:0021697	cerebellar cortex formation	36	5	1.62	0.02143
	GO:1903010	regulation of bone development	36	5	1.62	0.02143
	GO:1905880	negative regulation of oogenesis	36	5	1.62	0.02143
	GO:0140352	export from cell	1838	100	82.58	0.02153
	GO:0010460	positive regulation of heart rate	49	6	2.2	0.02174
	GO:0045332	phospholipid translocation	49	6	2.2	0.02174
	GO:0050922	negative regulation of chemotaxis	49	6	2.2	0.02174
	GO:1901616	organic hydroxy compound catabolic proce...	49	6	2.2	0.02174
	GO:0017158	regulation of calcium ion-dependent exoc...	77	8	3.46	0.0219
	GO:0048705	skeletal system morphogenesis	291	21	13.07	0.02215
	GO:0008217	regulation of blood pressure	256	19	11.5	0.02216
	GO:0007405	neuroblast proliferation	188	15	8.45	0.0224
	GO:0007591	molting cycle, chitin-based cuticle	188	15	8.45	0.0224
	GO:0016525	negative regulation of angiogenesis	188	15	8.45	0.0224
	GO:0003014	renal system process	239	18	10.74	0.02241
	GO:2001257	regulation of cation channel activity	155	13	6.96	0.02243
	GO:1902905	positive regulation of supramolecular fi...	205	16	9.21	0.02256
	GO:1902667	regulation of axon guidance	139	12	6.25	0.02262
	GO:0044085	cellular component biogenesis	3719	189	167.1	0.02262
	GO:0006035	cuticle chitin biosynthetic process	14	3	0.63	0.02267
	GO:0006122	mitochondrial electron transport, ubiqui...	14	3	0.63	0.02267
	GO:0016336	establishment or maintenance of polarity...	14	3	0.63	0.02267
	GO:0035141	medial fin morphogenesis	14	3	0.63	0.02267
	GO:0042247	establishment of planar polarity of foll...	14	3	0.63	0.02267
	GO:0048052	R1/R6 cell differentiation	14	3	0.63	0.02267
	GO:0086023	adenylate cyclase-activating adrenergic ...	14	3	0.63	0.02267
	GO:0090400	stress-induced premature senescence	14	3	0.63	0.02267
	GO:0097623	potassium ion export across plasma membr...	14	3	0.63	0.02267
	GO:0098915	membrane repolarization during ventricul...	14	3	0.63	0.02267
	GO:1901162	primary amino compound biosynthetic proc...	14	3	0.63	0.02267
	GO:0032880	regulation of protein localization	1292	73	58.05	0.02274
	GO:0048639	positive regulation of developmental gro...	455	30	20.44	0.02286
	GO:0010035	response to inorganic substance	1053	61	47.31	0.02305
	GO:0046578	regulation of Ras protein signal transdu...	240	18	10.78	0.02326
	GO:0048708	astrocyte differentiation	108	10	4.85	0.02327
	GO:0050892	intestinal absorption	108	10	4.85	0.02327
	GO:0035812	renal sodium excretion	78	8	3.5	0.02348
	GO:0035813	regulation of renal sodium excretion	78	8	3.5	0.02348
	GO:0045682	regulation of epidermis development	93	9	4.18	0.02367
	GO:0055117	regulation of cardiac muscle contraction	93	9	4.18	0.02367
	GO:0019722	calcium-mediated signaling	293	21	13.16	0.02367
	GO:0035088	establishment or maintenance of apical/b...	124	11	5.57	0.02373
	GO:0061245	establishment or maintenance of bipolar ...	124	11	5.57	0.02373
	GO:0034204	lipid translocation	50	6	2.25	0.0238
	GO:0035815	positive regulation of renal sodium excr...	50	6	2.25	0.0238
	GO:0072697	protein localization to cell cortex	50	6	2.25	0.0238
	GO:0042675	compound eye cone cell differentiation	37	5	1.66	0.02389
	GO:0055115	entry into diapause	37	5	1.66	0.02389
	GO:0048806	genitalia development	173	14	7.77	0.02407
	GO:0042676	compound eye cone cell fate commitment	25	4	1.12	0.02407
	GO:0060009	Sertoli cell development	25	4	1.12	0.02407
	GO:0090330	regulation of platelet aggregation	25	4	1.12	0.02407
	GO:2000147	positive regulation of cell motility	513	33	23.05	0.02413
	GO:0010596	negative regulation of endothelial cell ...	64	7	2.88	0.02417
	GO:0046532	regulation of photoreceptor cell differe...	64	7	2.88	0.02417
	GO:2001259	positive regulation of cation channel ac...	64	7	2.88	0.02417
	GO:0042060	wound healing	665	41	29.88	0.02427
	GO:0048660	regulation of smooth muscle cell prolife...	207	16	9.3	0.02444
	GO:0007391	dorsal closure	157	13	7.05	0.02462
	GO:0008049	male courtship behavior	109	10	4.9	0.02463
	GO:0030512	negative regulation of transforming grow...	109	10	4.9	0.02463
	GO:0060402	calcium ion transport into cytosol	242	18	10.87	0.02502
	GO:0097553	calcium ion transmembrane import into cy...	242	18	10.87	0.02502
	GO:0072002	Malpighian tubule development	94	9	4.22	0.02517
	GO:0006906	vesicle fusion	158	13	7.1	0.02578
	GO:0033002	muscle cell proliferation	278	20	12.49	0.02588
	GO:0009072	aromatic amino acid family metabolic pro...	51	6	2.29	0.02598
	GO:0032026	response to magnesium ion	51	6	2.29	0.02598
	GO:0031281	positive regulation of cyclase activity	65	7	2.92	0.02608
	GO:0051349	positive regulation of lyase activity	65	7	2.92	0.02608
	GO:0007586	digestion	314	22	14.11	0.02623
	GO:0035272	exocrine system development	261	19	11.73	0.02642
	GO:0110053	regulation of actin filament organizatio...	261	19	11.73	0.02642
	GO:0008090	retrograde axonal transport	38	5	1.71	0.02653
	GO:0042428	serotonin metabolic process	38	5	1.71	0.02653
	GO:1901798	positive regulation of signal transducti...	38	5	1.71	0.02653
	GO:0035556	intracellular signal transduction	2732	142	122.75	0.02656
	GO:0001757	somite specification	6	2	0.27	0.0268
	GO:0006382	adenosine to inosine editing	6	2	0.27	0.0268
	GO:0014916	regulation of lung blood pressure	6	2	0.27	0.0268
	GO:0016138	glycoside biosynthetic process	6	2	0.27	0.0268
	GO:0021610	facial nerve morphogenesis	6	2	0.27	0.0268
	GO:0032803	regulation of low-density lipoprotein pa...	6	2	0.27	0.0268
	GO:0032898	neurotrophin production	6	2	0.27	0.0268
	GO:0035185	preblastoderm mitotic cell cycle	6	2	0.27	0.0268
	GO:0048060	negative gravitaxis	6	2	0.27	0.0268
	GO:0060454	positive regulation of gastric acid secr...	6	2	0.27	0.0268
	GO:0061669	spontaneous neurotransmitter secretion	6	2	0.27	0.0268
	GO:0071922	regulation of cohesin loading	6	2	0.27	0.0268
	GO:0093001	glycolysis from storage polysaccharide t...	6	2	0.27	0.0268
	GO:1902771	positive regulation of choline O-acetylt...	6	2	0.27	0.0268
	GO:1902948	negative regulation of tau-protein kinas...	6	2	0.27	0.0268
	GO:1902955	positive regulation of early endosome to...	6	2	0.27	0.0268
	GO:1902996	regulation of neurofibrillary tangle ass...	6	2	0.27	0.0268
	GO:1902997	negative regulation of neurofibrillary t...	6	2	0.27	0.0268
	GO:1903422	negative regulation of synaptic vesicle ...	6	2	0.27	0.0268
	GO:1904069	ascaroside metabolic process	6	2	0.27	0.0268
	GO:1904070	ascaroside biosynthetic process	6	2	0.27	0.0268
	GO:2000645	negative regulation of receptor cataboli...	6	2	0.27	0.0268
	GO:0048619	embryonic hindgut morphogenesis	80	8	3.59	0.02688
	GO:0030833	regulation of actin filament polymerizat...	159	13	7.14	0.02697
	GO:0043627	response to estrogen	159	13	7.14	0.02697
	GO:0006031	chitin biosynthetic process	15	3	0.67	0.02742
	GO:0006034	cuticle chitin metabolic process	15	3	0.67	0.02742
	GO:0006559	L-phenylalanine catabolic process	15	3	0.67	0.02742
	GO:0021979	hypothalamus cell differentiation	15	3	0.67	0.02742
	GO:0033338	medial fin development	15	3	0.67	0.02742
	GO:0034635	glutathione transport	15	3	0.67	0.02742
	GO:0042939	tripeptide transport	15	3	0.67	0.02742
	GO:0045463	R8 cell development	15	3	0.67	0.02742
	GO:0072205	metanephric collecting duct development	15	3	0.67	0.02742
	GO:0072327	vulval cell fate specification	15	3	0.67	0.02742
	GO:1902222	erythrose 4-phosphate/phosphoenolpyruvat...	15	3	0.67	0.02742
	GO:1905048	regulation of metallopeptidase activity	15	3	0.67	0.02742
	GO:2000009	negative regulation of protein localizat...	15	3	0.67	0.02742
	GO:0030950	establishment or maintenance of actin cy...	26	4	1.17	0.02747
	GO:0033333	fin development	26	4	1.17	0.02747
	GO:0042478	regulation of eye photoreceptor cell dev...	26	4	1.17	0.02747
	GO:0086019	cell-cell signaling involved in cardiac ...	26	4	1.17	0.02747
	GO:0033273	response to vitamin	210	16	9.44	0.02748
	GO:1903845	negative regulation of cellular response...	111	10	4.99	0.02753
	GO:0002027	regulation of heart rate	127	11	5.71	0.02772
	GO:0060271	cilium assembly	500	32	22.47	0.02778
	GO:0030509	BMP signaling pathway	245	18	11.01	0.02786
	GO:0072503	cellular divalent inorganic cation homeo...	557	35	25.03	0.02801
	GO:0061512	protein localization to cilium	66	7	2.97	0.02809
	GO:1903859	regulation of dendrite extension	66	7	2.97	0.02809
	GO:0060179	male mating behavior	160	13	7.19	0.0282
	GO:0048519	negative regulation of biological proces...	5156	254	231.66	0.02833
	GO:1902692	regulation of neuroblast proliferation	96	9	4.31	0.02839
	GO:0008345	larval locomotory behavior	81	8	3.64	0.0287
	GO:0043114	regulation of vascular permeability	81	8	3.64	0.0287
	GO:0050832	defense response to fungus	128	11	5.75	0.02915
	GO:0090257	regulation of muscle system process	372	25	16.71	0.02922
	GO:0002573	myeloid leukocyte differentiation	229	17	10.29	0.02932
	GO:0071305	cellular response to vitamin D	39	5	1.75	0.02935
	GO:1990874	vascular associated smooth muscle cell p...	39	5	1.75	0.02935
	GO:0031589	cell-substrate adhesion	409	27	18.38	0.02938
	GO:0046717	acid secretion	161	13	7.23	0.02948
	GO:0051283	negative regulation of sequestering of c...	161	13	7.23	0.02948
	GO:0008285	negative regulation of cell population p...	830	49	37.29	0.0295
	GO:0045596	negative regulation of cell differentiat...	988	57	44.39	0.02952
	GO:0007219	Notch signaling pathway	391	26	17.57	0.02974
	GO:0007447	imaginal disc pattern formation	145	12	6.51	0.03019
	GO:0001975	response to amphetamine	67	7	3.01	0.0302
	GO:0009235	cobalamin metabolic process	67	7	3.01	0.0302
	GO:0009994	oocyte differentiation	337	23	15.14	0.03048
	GO:0035725	sodium ion transmembrane transport	283	20	12.72	0.03049
	GO:0030513	positive regulation of BMP signaling pat...	82	8	3.68	0.0306
	GO:0010324	membrane invagination	129	11	5.8	0.03063
	GO:0035114	imaginal disc-derived appendage morphoge...	523	33	23.5	0.03065
	GO:0097435	supramolecular fiber organization	793	47	35.63	0.03073
	GO:0097035	regulation of membrane lipid distributio...	53	6	2.38	0.03074
	GO:0048588	developmental cell growth	448	29	20.13	0.03082
	GO:0070613	regulation of protein processing	196	15	8.81	0.03102
	GO:1903317	regulation of protein maturation	196	15	8.81	0.03102
	GO:0031445	regulation of heterochromatin formation	27	4	1.21	0.03114
	GO:0040027	negative regulation of vulval developmen...	27	4	1.21	0.03114
	GO:0042670	retinal cone cell differentiation	27	4	1.21	0.03114
	GO:0046689	response to mercury ion	27	4	1.21	0.03114
	GO:0046835	carbohydrate phosphorylation	27	4	1.21	0.03114
	GO:0072102	glomerulus morphogenesis	27	4	1.21	0.03114
	GO:0120261	regulation of heterochromatin organizati...	27	4	1.21	0.03114
	GO:0055123	digestive system development	486	31	21.84	0.0312
	GO:0009913	epidermal cell differentiation	430	28	19.32	0.03132
	GO:0043547	positive regulation of GTPase activity	302	21	13.57	0.03156
	GO:0021675	nerve development	163	13	7.32	0.03215
	GO:1901992	positive regulation of mitotic cell cycl...	130	11	5.84	0.03216
	GO:0019748	secondary metabolic process	197	15	8.85	0.03225
	GO:0045685	regulation of glial cell differentiation	114	10	5.12	0.03231
	GO:0048645	animal organ formation	180	14	8.09	0.03234
	GO:0061041	regulation of wound healing	180	14	8.09	0.03234
	GO:0003416	endochondral bone growth	40	5	1.8	0.03235
	GO:0022400	regulation of rhodopsin mediated signali...	40	5	1.8	0.03235
	GO:0035285	appendage segmentation	40	5	1.8	0.03235
	GO:0036011	imaginal disc-derived leg segmentation	40	5	1.8	0.03235
	GO:0043496	regulation of protein homodimerization a...	40	5	1.8	0.03235
	GO:0098868	bone growth	40	5	1.8	0.03235
	GO:1903671	negative regulation of sprouting angioge...	40	5	1.8	0.03235
	GO:0051260	protein homooligomerization	450	29	20.22	0.0324
	GO:0048190	wing disc dorsal/ventral pattern formati...	68	7	3.06	0.03241
	GO:1902808	positive regulation of cell cycle G1/S p...	68	7	3.06	0.03241
	GO:2000171	negative regulation of dendrite developm...	68	7	3.06	0.03241
	GO:0033280	response to vitamin D	83	8	3.73	0.03259
	GO:0045466	R7 cell differentiation	83	8	3.73	0.03259
	GO:2001025	positive regulation of response to drug	83	8	3.73	0.03259
	GO:0006558	L-phenylalanine metabolic process	16	3	0.72	0.03264
	GO:0007199	G protein-coupled receptor signaling pat...	16	3	0.72	0.03264
	GO:0007473	wing disc proximal/distal pattern format...	16	3	0.72	0.03264
	GO:0008611	ether lipid biosynthetic process	16	3	0.72	0.03264
	GO:0016335	morphogenesis of larval imaginal disc ep...	16	3	0.72	0.03264
	GO:0035022	positive regulation of Rac protein signa...	16	3	0.72	0.03264
	GO:0042421	norepinephrine biosynthetic process	16	3	0.72	0.03264
	GO:0046504	glycerol ether biosynthetic process	16	3	0.72	0.03264
	GO:0046541	saliva secretion	16	3	0.72	0.03264
	GO:0048936	peripheral nervous system neuron axonoge...	16	3	0.72	0.03264
	GO:0051610	serotonin uptake	16	3	0.72	0.03264
	GO:0060269	centripetally migrating follicle cell mi...	16	3	0.72	0.03264
	GO:0061577	calcium ion transmembrane transport via ...	16	3	0.72	0.03264
	GO:0070592	cell wall polysaccharide biosynthetic pr...	16	3	0.72	0.03264
	GO:1901073	glucosamine-containing compound biosynth...	16	3	0.72	0.03264
	GO:1901503	ether biosynthetic process	16	3	0.72	0.03264
	GO:1902221	erythrose 4-phosphate/phosphoenolpyruvat...	16	3	0.72	0.03264
	GO:1902463	protein localization to cell leading edg...	16	3	0.72	0.03264
	GO:1902514	regulation of calcium ion transmembrane ...	16	3	0.72	0.03264
	GO:1904447	folate import across plasma membrane	16	3	0.72	0.03264
	GO:0006816	calcium ion transport	545	34	24.49	0.03284
	GO:0010001	glial cell differentiation	358	24	16.09	0.03298
	GO:0022600	digestive system process	250	18	11.23	0.03312
	GO:0007169	transmembrane receptor protein tyrosine ...	876	51	39.36	0.03327
	GO:0016334	establishment or maintenance of polarity...	54	6	2.43	0.03332
	GO:0021955	central nervous system neuron axonogenes...	54	6	2.43	0.03332
	GO:0030511	positive regulation of transforming grow...	54	6	2.43	0.03332
	GO:0045932	negative regulation of muscle contractio...	54	6	2.43	0.03332
	GO:0098703	calcium ion import across plasma membran...	54	6	2.43	0.03332
	GO:1901016	regulation of potassium ion transmembran...	54	6	2.43	0.03332
	GO:1903846	positive regulation of cellular response...	54	6	2.43	0.03332
	GO:0055074	calcium ion homeostasis	565	35	25.39	0.03353
	GO:0043473	pigmentation	286	20	12.85	0.03354
	GO:0045137	development of primary sexual characteri...	508	32	22.82	0.03359
	GO:0008064	regulation of actin polymerization or de...	181	14	8.13	0.03367
	GO:0034333	adherens junction assembly	69	7	3.1	0.03474
	GO:0046620	regulation of organ growth	199	15	8.94	0.03482
	GO:0051282	regulation of sequestering of calcium io...	165	13	7.41	0.03499
	GO:0002437	inflammatory response to antigenic stimu...	28	4	1.26	0.03508
	GO:0031017	exocrine pancreas development	28	4	1.26	0.03508
	GO:0046618	xenobiotic export from cell	28	4	1.26	0.03508
	GO:0090051	negative regulation of cell migration in...	28	4	1.26	0.03508
	GO:1902473	regulation of protein localization to sy...	28	4	1.26	0.03508
	GO:1905489	regulation of sensory neuron axon guidan...	28	4	1.26	0.03508
	GO:0043087	regulation of GTPase activity	379	25	17.03	0.0354
	GO:0003309	type B pancreatic cell differentiation	41	5	1.84	0.03553
	GO:0032288	myelin assembly	41	5	1.84	0.03553
	GO:0048745	smooth muscle tissue development	41	5	1.84	0.03553
	GO:1901160	primary amino compound metabolic process	41	5	1.84	0.03553
	GO:0008347	glial cell migration	116	10	5.21	0.03581
	GO:0033363	secretory granule organization	55	6	2.47	0.03604
	GO:0035809	regulation of urine volume	55	6	2.47	0.03604
	GO:0061647	histone H3-K9 modification	55	6	2.47	0.03604
	GO:2000181	negative regulation of blood vessel morp...	200	15	8.99	0.03615
	GO:0006210	thymine catabolic process	7	2	0.31	0.03641
	GO:0006728	pteridine biosynthetic process	7	2	0.31	0.03641
	GO:0010838	positive regulation of keratinocyte prol...	7	2	0.31	0.03641
	GO:0016553	base conversion or substitution editing	7	2	0.31	0.03641
	GO:0019859	thymine metabolic process	7	2	0.31	0.03641
	GO:0021561	facial nerve development	7	2	0.31	0.03641
	GO:0042363	fat-soluble vitamin catabolic process	7	2	0.31	0.03641
	GO:0045053	protein retention in Golgi apparatus	7	2	0.31	0.03641
	GO:0046878	positive regulation of saliva secretion	7	2	0.31	0.03641
	GO:0048263	determination of dorsal identity	7	2	0.31	0.03641
	GO:0051343	positive regulation of cyclic-nucleotide...	7	2	0.31	0.03641
	GO:0060022	hard palate development	7	2	0.31	0.03641
	GO:0061744	motor behavior	7	2	0.31	0.03641
	GO:0072237	metanephric proximal tubule development	7	2	0.31	0.03641
	GO:0090472	dibasic protein processing	7	2	0.31	0.03641
	GO:0098923	retrograde trans-synaptic signaling by s...	7	2	0.31	0.03641
	GO:0098924	retrograde trans-synaptic signaling by n...	7	2	0.31	0.03641
	GO:0140196	positive regulation of adenylate cyclase...	7	2	0.31	0.03641
	GO:0150003	regulation of spontaneous synaptic trans...	7	2	0.31	0.03641
	GO:1900112	regulation of histone H3-K9 trimethylati...	7	2	0.31	0.03641
	GO:1902321	methyl-branched fatty acid biosynthetic ...	7	2	0.31	0.03641
	GO:1902954	regulation of early endosome to recyclin...	7	2	0.31	0.03641
	GO:1902960	negative regulation of aspartic-type end...	7	2	0.31	0.03641
	GO:1902988	neurofibrillary tangle assembly	7	2	0.31	0.03641
	GO:1904753	negative regulation of vascular associat...	7	2	0.31	0.03641
	GO:1905246	negative regulation of aspartic-type pep...	7	2	0.31	0.03641
	GO:1905634	regulation of protein localization to ch...	7	2	0.31	0.03641
	GO:0014013	regulation of gliogenesis	183	14	8.22	0.03645
	GO:0007160	cell-matrix adhesion	307	21	13.79	0.03671
	GO:0044782	cilium organization	512	32	23	0.03683
	GO:0002067	glandular epithelial cell differentiatio...	85	8	3.82	0.03683
	GO:0030838	positive regulation of actin filament po...	85	8	3.82	0.03683
	GO:0046676	negative regulation of insulin secretion	85	8	3.82	0.03683
	GO:0030850	prostate gland development	70	7	3.15	0.03716
	GO:0045933	positive regulation of muscle contractio...	70	7	3.15	0.03716
	GO:0006996	organelle organization	4009	200	180.13	0.03759
	GO:0007018	microtubule-based movement	513	32	23.05	0.03767
	GO:0051651	maintenance of location in cell	308	21	13.84	0.03781
	GO:0030832	regulation of actin filament length	184	14	8.27	0.0379
	GO:0022607	cellular component assembly	3471	175	155.95	0.03814
	GO:0055065	metal ion homeostasis	805	47	36.17	0.03834
	GO:0006089	lactate metabolic process	17	3	0.76	0.03835
	GO:0006123	mitochondrial electron transport, cytoch...	17	3	0.76	0.03835
	GO:0006465	signal peptide processing	17	3	0.76	0.03835
	GO:0007313	maternal specification of dorsal/ventral...	17	3	0.76	0.03835
	GO:0007451	dorsal/ventral lineage restriction, imag...	17	3	0.76	0.03835
	GO:0021694	cerebellar Purkinje cell layer formation	17	3	0.76	0.03835
	GO:0032095	regulation of response to food	17	3	0.76	0.03835
	GO:0035435	phosphate ion transmembrane transport	17	3	0.76	0.03835
	GO:0044038	cell wall macromolecule biosynthetic pro...	17	3	0.76	0.03835
	GO:0045571	negative regulation of imaginal disc gro...	17	3	0.76	0.03835
	GO:0060250	germ-line stem-cell niche homeostasis	17	3	0.76	0.03835
	GO:0070589	cellular component macromolecule biosynt...	17	3	0.76	0.03835
	GO:0098838	folate transmembrane transport	17	3	0.76	0.03835
	GO:1902260	negative regulation of delayed rectifier...	17	3	0.76	0.03835
	GO:2001137	positive regulation of endocytic recycli...	17	3	0.76	0.03835
	GO:0050789	regulation of biological process	8580	405	385.5	0.03853
	GO:0021537	telencephalon development	401	26	18.02	0.03871
	GO:0014074	response to purine-containing compound	237	17	10.65	0.03879
	GO:0086002	cardiac muscle cell action potential inv...	42	5	1.89	0.0389
	GO:0086009	membrane repolarization	42	5	1.89	0.0389
	GO:0097120	receptor localization to synapse	42	5	1.89	0.0389
	GO:1903430	negative regulation of cell maturation	42	5	1.89	0.0389
	GO:0016199	axon midline choice point recognition	56	6	2.52	0.0389
	GO:1900193	regulation of oocyte maturation	56	6	2.52	0.0389
	GO:0007351	tripartite regional subdivision	202	15	9.08	0.03893
	GO:0008595	anterior/posterior axis specification, e...	202	15	9.08	0.03893
	GO:0034394	protein localization to cell surface	86	8	3.86	0.03908
	GO:0009074	aromatic amino acid family catabolic pro...	29	4	1.3	0.03929
	GO:0016338	calcium-independent cell-cell adhesion v...	29	4	1.3	0.03929
	GO:0061067	negative regulation of dauer larval deve...	29	4	1.3	0.03929
	GO:0072014	proximal tubule development	29	4	1.3	0.03929
	GO:0006835	dicarboxylic acid transport	151	12	6.78	0.03945
	GO:0021536	diencephalon development	151	12	6.78	0.03945
	GO:0009166	nucleotide catabolic process	168	13	7.55	0.03959
	GO:0031532	actin cytoskeleton reorganization	168	13	7.55	0.03959
	GO:0021575	hindbrain morphogenesis	71	7	3.19	0.0397
	GO:0014075	response to amine	102	9	4.58	0.03974
	GO:0098659	inorganic cation import across plasma me...	102	9	4.58	0.03974
	GO:0099587	inorganic ion import across plasma membr...	102	9	4.58	0.03974
	GO:0009620	response to fungus	221	16	9.93	0.04106
	GO:1901989	positive regulation of cell cycle phase ...	152	12	6.83	0.04116
	GO:0046942	carboxylic acid transport	441	28	19.81	0.04116
	GO:0090174	organelle membrane fusion	169	13	7.59	0.04121
	GO:2000177	regulation of neural precursor cell prol...	169	13	7.59	0.04121
	GO:0009952	anterior/posterior pattern specification	498	31	22.38	0.04128
	GO:0007264	small GTPase mediated signal transductio...	479	30	21.52	0.0413
	GO:0043009	chordate embryonic development	889	51	39.94	0.04164
	GO:0098742	cell-cell adhesion via plasma-membrane a...	257	18	11.55	0.04166
	GO:0006911	phagocytosis, engulfment	103	9	4.63	0.04189
	GO:0044062	regulation of excretion	103	9	4.63	0.04189
	GO:0097254	renal tubular secretion	103	9	4.63	0.04189
	GO:0006195	purine nucleotide catabolic process	57	6	2.56	0.04189
	GO:0007310	oocyte dorsal/ventral axis specification	57	6	2.56	0.04189
	GO:0016198	axon choice point recognition	57	6	2.56	0.04189
	GO:0045776	negative regulation of blood pressure	57	6	2.56	0.04189
	GO:0031507	heterochromatin formation	72	7	3.23	0.04235
	GO:0036342	post-anal tail morphogenesis	43	5	1.93	0.04245
	GO:1903861	positive regulation of dendrite extensio...	43	5	1.93	0.04245
	GO:0048771	tissue remodeling	222	16	9.97	0.04249
	GO:0050906	detection of stimulus involved in sensor...	240	17	10.78	0.04285
	GO:0015698	inorganic anion transport	170	13	7.64	0.04288
	GO:0032411	positive regulation of transporter activ...	120	10	5.39	0.04358
	GO:0035153	epithelial cell type specification, open...	30	4	1.35	0.04379
	GO:0060841	venous blood vessel development	30	4	1.35	0.04379
	GO:0051235	maintenance of location	539	33	24.22	0.04381
	GO:0060281	regulation of oocyte development	88	8	3.95	0.04385
	GO:0098801	regulation of renal system process	88	8	3.95	0.04385
	GO:0048546	digestive tract morphogenesis	223	16	10.02	0.04397
	GO:0051588	regulation of neurotransmitter transport	223	16	10.02	0.04397
	GO:0061326	renal tubule development	223	16	10.02	0.04397
	GO:0097306	cellular response to alcohol	188	14	8.45	0.04411
	GO:0003214	cardiac left ventricle morphogenesis	18	3	0.81	0.04453
	GO:0010801	negative regulation of peptidyl-threonin...	18	3	0.81	0.04453
	GO:0015884	folic acid transport	18	3	0.81	0.04453
	GO:0033334	fin morphogenesis	18	3	0.81	0.04453
	GO:0048264	determination of ventral identity	18	3	0.81	0.04453
	GO:0061091	regulation of phospholipid translocation	18	3	0.81	0.04453
	GO:0086103	G protein-coupled receptor signaling pat...	18	3	0.81	0.04453
	GO:0090176	microtubule cytoskeleton organization in...	18	3	0.81	0.04453
	GO:0097384	cellular lipid biosynthetic process	18	3	0.81	0.04453
	GO:0106070	regulation of adenylate cyclase-activati...	18	3	0.81	0.04453
	GO:0051208	sequestering of calcium ion	171	13	7.68	0.04459
	GO:0016050	vesicle organization	407	26	18.29	0.04499
	GO:0010718	positive regulation of epithelial to mes...	58	6	2.61	0.04503
	GO:0032233	positive regulation of actin filament bu...	58	6	2.61	0.04503
	GO:1900087	positive regulation of G1/S transition o...	58	6	2.61	0.04503
	GO:0006801	superoxide metabolic process	73	7	3.28	0.04511
	GO:0097484	dendrite extension	73	7	3.28	0.04511
	GO:2000241	regulation of reproductive process	483	30	21.7	0.04523
	GO:0008593	regulation of Notch signaling pathway	296	20	13.3	0.04535
	GO:0042752	regulation of circadian rhythm	224	16	10.06	0.04547
	GO:0071384	cellular response to corticosteroid stim...	121	10	5.44	0.04569
	GO:0099024	plasma membrane invagination	121	10	5.44	0.04569
	GO:0002065	columnar/cuboidal epithelial cell differ...	599	36	26.91	0.04571
	GO:0051592	response to calcium ion	189	14	8.49	0.04577
	GO:0021680	cerebellar Purkinje cell layer developme...	44	5	1.98	0.0462
	GO:0061065	regulation of dauer larval development	44	5	1.98	0.0462
	GO:0033619	membrane protein proteolysis	89	8	4	0.04638
	GO:1904398	positive regulation of neuromuscular jun...	89	8	4	0.04638
	GO:0007619	courtship behavior	138	11	6.2	0.04645
	GO:0072521	purine-containing compound metabolic pro...	678	40	30.46	0.04659
	GO:0060249	anatomical structure homeostasis	698	41	31.36	0.04692
	GO:1901987	regulation of cell cycle phase transitio...	581	35	26.1	0.04702
	GO:0045765	regulation of angiogenesis	390	25	17.52	0.04702
	GO:0003322	pancreatic A cell development	8	2	0.36	0.04713
	GO:0006212	uracil catabolic process	8	2	0.36	0.04713
	GO:0007217	tachykinin receptor signaling pathway	8	2	0.36	0.04713
	GO:0044387	negative regulation of protein kinase ac...	8	2	0.36	0.04713
	GO:0046877	regulation of saliva secretion	8	2	0.36	0.04713
	GO:0048807	female genitalia morphogenesis	8	2	0.36	0.04713
	GO:0050924	positive regulation of negative chemotax...	8	2	0.36	0.04713
	GO:0050929	induction of negative chemotaxis	8	2	0.36	0.04713
	GO:0060448	dichotomous subdivision of terminal unit...	8	2	0.36	0.04713
	GO:0060488	orthogonal dichotomous subdivision of te...	8	2	0.36	0.04713
	GO:0060489	planar dichotomous subdivision of termin...	8	2	0.36	0.04713
	GO:0060490	lateral sprouting involved in lung morph...	8	2	0.36	0.04713
	GO:0061302	smooth muscle cell-matrix adhesion	8	2	0.36	0.04713
	GO:0071879	positive regulation of adenylate cyclase...	8	2	0.36	0.04713
	GO:0071921	cohesin loading	8	2	0.36	0.04713
	GO:0090308	regulation of DNA methylation-dependent ...	8	2	0.36	0.04713
	GO:0098814	spontaneous synaptic transmission	8	2	0.36	0.04713
	GO:0099163	synaptic signaling by nitric oxide	8	2	0.36	0.04713
	GO:0099543	trans-synaptic signaling by soluble gas	8	2	0.36	0.04713
	GO:0099548	trans-synaptic signaling by nitric oxide	8	2	0.36	0.04713
	GO:1902498	regulation of protein autoubiquitination	8	2	0.36	0.04713
	GO:1902769	regulation of choline O-acetyltransferas...	8	2	0.36	0.04713
	GO:1905031	regulation of membrane repolarization du...	8	2	0.36	0.04713
	GO:2000646	positive regulation of receptor cataboli...	8	2	0.36	0.04713
	GO:0031334	positive regulation of protein-containin...	261	18	11.73	0.0472
	GO:0090288	negative regulation of cellular response...	243	17	10.92	0.04722
	GO:0007450	dorsal/ventral pattern formation, imagin...	74	7	3.32	0.04798
	GO:0050773	regulation of dendrite development	298	20	13.39	0.04803
	GO:0030041	actin filament polymerization	173	13	7.77	0.04817
	GO:0008078	mesodermal cell migration	59	6	2.65	0.04831
	GO:0010092	specification of animal organ identity	59	6	2.65	0.04831
	GO:0032940	secretion by cell	1778	94	79.89	0.0485
	GO:0015721	bile acid and bile salt transport	31	4	1.39	0.04855
	GO:0033301	cell cycle comprising mitosis without cy...	31	4	1.39	0.04855
	GO:0050855	regulation of B cell receptor signaling ...	31	4	1.39	0.04855
	GO:0060306	regulation of membrane repolarization	31	4	1.39	0.04855
	GO:0071880	adenylate cyclase-activating adrenergic ...	31	4	1.39	0.04855
	GO:0006582	melanin metabolic process	106	9	4.76	0.04881
	GO:1901361	organic cyclic compound catabolic proces...	740	43	33.25	0.04919
	GO:0022408	negative regulation of cell-cell adhesio...	191	14	8.58	0.04922
	GO:0008406	gonad development	506	31	22.73	0.04923
	GO:1903829	positive regulation of protein localizat...	800	46	35.94	0.04968
	Node 7: Biomphalaria glabrata strains ancestor --- Expansion
	HOG IDs:	N0.HOG0000035; N0.HOG0000090; N0.HOG0000116; N0.HOG0000146; N0.HOG0000159; N0.HOG0000210; N0.HOG0000217; N0.HOG0000279; N0.HOG0000345; N0.HOG0000376; N0.HOG0000404; N0.HOG0000446; N0.HOG0000516; N0.HOG0000552; N0.HOG0000615; N0.HOG0000687; N0.HOG0000688; N0.HOG0000783; N0.HOG0000909; N0.HOG0000931; N0.HOG0000938; N0.HOG0001046; N0.HOG0001112; N0.HOG0001213; N0.HOG0001643; N0.HOG0002104; N0.HOG0002824; N0.HOG0003231; N0.HOG0003737; N0.HOG0003750; N0.HOG0003982; N0.HOG0004296; N0.HOG0005150; N0.HOG0005299; N0.HOG0005464; N0.HOG0005478; N0.HOG0005578; N0.HOG0005828; N0.HOG0006291; N0.HOG0007126; N0.HOG0008459			Total:	41
	TermID	Term Description	Annotated	Significant	Expected	p-value
	GO:0045785	positive regulation of cell adhesion	403	5	0.45	5.2e-05
	GO:0022409	positive regulation of cell-cell adhesio...	231	4	0.26	9.6e-05
	GO:0098609	cell-cell adhesion	783	6	0.87	0.00011
	GO:0007155	cell adhesion	1211	7	1.35	0.00014
	GO:0072659	protein localization to plasma membrane	291	4	0.32	0.00023
	GO:0002526	acute inflammatory response	119	3	0.13	0.00028
	GO:0050901	leukocyte tethering or rolling	23	2	0.03	0.00029
	GO:0003094	glomerular filtration	24	2	0.03	0.00031
	GO:0061756	leukocyte adhesion to vascular endotheli...	27	2	0.03	0.0004
	GO:0030449	regulation of complement activation	28	2	0.03	0.00043
	GO:0070230	positive regulation of lymphocyte apopto...	28	2	0.03	0.00043
	GO:2000257	regulation of protein activation cascade	28	2	0.03	0.00043
	GO:0006275	regulation of DNA replication	152	3	0.17	0.00057
	GO:0030155	regulation of cell adhesion	686	5	0.76	0.00063
	GO:1990778	protein localization to cell periphery	382	4	0.43	0.00066
	GO:0050870	positive regulation of T cell activation	164	3	0.18	0.00071
	GO:2000108	positive regulation of leukocyte apoptot...	37	2	0.04	0.00075
	GO:1903039	positive regulation of leukocyte cell-ce...	169	3	0.19	0.00078
	GO:0001819	positive regulation of cytokine producti...	402	4	0.45	0.0008
	GO:0022407	regulation of cell-cell adhesion	406	4	0.45	0.00083
	GO:0035584	calcium-mediated signaling using intrace...	40	2	0.04	0.00088
	GO:0045123	cellular extravasation	43	2	0.05	0.00101
	GO:0051052	regulation of DNA metabolic process	431	4	0.48	0.00104
	GO:0071333	cellular response to glucose stimulus	189	3	0.21	0.00108
	GO:0097205	renal filtration	45	2	0.05	0.00111
	GO:0071331	cellular response to hexose stimulus	194	3	0.22	0.00116
	GO:0071326	cellular response to monosaccharide stim...	197	3	0.22	0.00121
	GO:0050960	detection of temperature stimulus involv...	49	2	0.05	0.00131
	GO:0006956	complement activation	50	2	0.06	0.00137
	GO:0001678	cellular glucose homeostasis	206	3	0.23	0.00138
	GO:0002673	regulation of acute inflammatory respons...	55	2	0.06	0.00165
	GO:0043254	regulation of protein-containing complex...	494	4	0.55	0.00172
	GO:0032989	cellular component morphogenesis	1819	7	2.03	0.00176
	GO:0051251	positive regulation of lymphocyte activa...	231	3	0.26	0.00192
	GO:0071322	cellular response to carbohydrate stimul...	235	3	0.26	0.00201
	GO:0003014	renal system process	239	3	0.27	0.00211
	GO:0043279	response to alkaloid	246	3	0.27	0.00229
	GO:0050955	thermoception	65	2	0.07	0.0023
	GO:0071709	membrane assembly	65	2	0.07	0.0023
	GO:0070231	T cell apoptotic process	66	2	0.07	0.00237
	GO:1903037	regulation of leukocyte cell-cell adhesi...	251	3	0.28	0.00243
	GO:0050850	positive regulation of calcium-mediated ...	69	2	0.08	0.00259
	GO:0009617	response to bacterium	938	5	1.04	0.00259
	GO:0050961	detection of temperature stimulus involv...	70	2	0.08	0.00266
	GO:0070417	cellular response to cold	70	2	0.08	0.00266
	GO:0051223	regulation of protein transport	944	5	1.05	0.00266
	GO:0045229	external encapsulating structure organiz...	570	4	0.63	0.00291
	GO:0002696	positive regulation of leukocyte activat...	268	3	0.3	0.00293
	GO:0010977	negative regulation of neuron projection...	268	3	0.3	0.00293
	GO:0072376	protein activation cascade	74	2	0.08	0.00297
	GO:0070201	regulation of establishment of protein l...	968	5	1.08	0.00297
	GO:0090087	regulation of peptide transport	979	5	1.09	0.00313
	GO:0050863	regulation of T cell activation	278	3	0.31	0.00325
	GO:0016048	detection of temperature stimulus	78	2	0.09	0.00329
	GO:0044091	membrane biogenesis	79	2	0.09	0.00338
	GO:0050867	positive regulation of cell activation	284	3	0.32	0.00345
	GO:0034612	response to tumor necrosis factor	287	3	0.32	0.00355
	GO:0070228	regulation of lymphocyte apoptotic proce...	82	2	0.09	0.00363
	GO:0007159	leukocyte cell-cell adhesion	292	3	0.33	0.00373
	GO:0019722	calcium-mediated signaling	293	3	0.33	0.00377
	GO:0072657	protein localization to membrane	613	4	0.68	0.00378
	GO:0006959	humoral immune response	294	3	0.33	0.0038
	GO:0051129	negative regulation of cellular componen...	1024	5	1.14	0.00381
	GO:0034109	homotypic cell-cell adhesion	84	2	0.09	0.00381
	GO:0001817	regulation of cytokine production	615	4	0.68	0.00383
	GO:0009749	response to glucose	298	3	0.33	0.00395
	GO:0051222	positive regulation of protein transport	622	4	0.69	0.00399
	GO:2001238	positive regulation of extrinsic apoptot...	87	2	0.1	0.00408
	GO:1904951	positive regulation of establishment of ...	633	4	0.7	0.00425
	GO:0042102	positive regulation of T cell proliferat...	89	2	0.1	0.00426
	GO:0007160	cell-matrix adhesion	307	3	0.34	0.00429
	GO:0050951	sensory perception of temperature stimul...	90	2	0.1	0.00436
	GO:0051930	regulation of sensory perception of pain	92	2	0.1	0.00455
	GO:0006954	inflammatory response	647	4	0.72	0.00459
	GO:0006260	DNA replication	315	3	0.35	0.00462
	GO:0031345	negative regulation of cell projection o...	316	3	0.35	0.00466
	GO:0010038	response to metal ion	659	4	0.73	0.00491
	GO:0009746	response to hexose	322	3	0.36	0.00491
	GO:0051707	response to other organism	1607	6	1.79	0.00519
	GO:0043207	response to external biotic stimulus	1609	6	1.79	0.00522
	GO:0051931	regulation of sensory perception	100	2	0.11	0.00535
	GO:0010927	cellular component assembly involved in ...	333	3	0.37	0.00539
	GO:0071241	cellular response to inorganic substance	335	3	0.37	0.00548
	GO:0006530	asparagine catabolic process	5	1	0.01	0.00556
	GO:0071464	cellular response to hydrostatic pressur...	5	1	0.01	0.00556
	GO:0001816	cytokine production	686	4	0.76	0.00566
	GO:0009607	response to biotic stimulus	1640	6	1.83	0.00575
	GO:0034284	response to monosaccharide	341	3	0.38	0.00576
	GO:0070227	lymphocyte apoptotic process	104	2	0.12	0.00578
	GO:0050900	leukocyte migration	353	3	0.39	0.00634
	GO:2000106	regulation of leukocyte apoptotic proces...	110	2	0.12	0.00644
	GO:0042593	glucose homeostasis	358	3	0.4	0.00659
	GO:0051668	localization within membrane	717	4	0.8	0.00663
	GO:0033157	regulation of intracellular protein tran...	359	3	0.4	0.00665
	GO:0042248	maintenance of polarity of follicular ep...	6	1	0.01	0.00666
	GO:0046813	receptor-mediated virion attachment to h...	6	1	0.01	0.00666
	GO:0046898	response to cycloheximide	6	1	0.01	0.00666
	GO:1900245	positive regulation of MDA-5 signaling p...	6	1	0.01	0.00666
	GO:1900825	regulation of membrane depolarization du...	6	1	0.01	0.00666
	GO:0050727	regulation of inflammatory response	363	3	0.4	0.00685
	GO:0014033	neural crest cell differentiation	115	2	0.13	0.00702
	GO:0032760	positive regulation of tumor necrosis fa...	117	2	0.13	0.00726
	GO:0051249	regulation of lymphocyte activation	371	3	0.41	0.00728
	GO:1903557	positive regulation of tumor necrosis fa...	118	2	0.13	0.00738
	GO:0033500	carbohydrate homeostasis	375	3	0.42	0.0075
	GO:0030148	sphingolipid biosynthetic process	119	2	0.13	0.0075
	GO:0032946	positive regulation of mononuclear cell ...	121	2	0.13	0.00775
	GO:0050671	positive regulation of lymphocyte prolif...	121	2	0.13	0.00775
	GO:0070665	positive regulation of leukocyte prolife...	121	2	0.13	0.00775
	GO:0022614	membrane to membrane docking	7	1	0.01	0.00777
	GO:0032464	positive regulation of protein homooligo...	7	1	0.01	0.00777
	GO:1904800	negative regulation of neuron remodeling	7	1	0.01	0.00777
	GO:0007157	heterophilic cell-cell adhesion via plas...	123	2	0.14	0.008
	GO:0009888	tissue development	3030	8	3.37	0.00812
	GO:0051250	negative regulation of lymphocyte activa...	124	2	0.14	0.00812
	GO:0002064	epithelial cell development	767	4	0.85	0.0084
	GO:0050848	regulation of calcium-mediated signaling	129	2	0.14	0.00877
	GO:0044087	regulation of cellular component biogene...	1246	5	1.39	0.00884
	GO:0001744	insect visual primordium formation	8	1	0.01	0.00887
	GO:0001927	exocyst assembly	8	1	0.01	0.00887
	GO:0001955	blood vessel maturation	8	1	0.01	0.00887
	GO:0006528	asparagine metabolic process	8	1	0.01	0.00887
	GO:0014043	negative regulation of neuron maturation	8	1	0.01	0.00887
	GO:0015937	coenzyme A biosynthetic process	8	1	0.01	0.00887
	GO:0060361	flight	8	1	0.01	0.00887
	GO:0072658	maintenance of protein location in membr...	8	1	0.01	0.00887
	GO:0072660	maintenance of protein location in plasm...	8	1	0.01	0.00887
	GO:1900246	positive regulation of RIG-I signaling p...	8	1	0.01	0.00887
	GO:1901992	positive regulation of mitotic cell cycl...	130	2	0.14	0.0089
	GO:0010556	regulation of macromolecule biosynthetic...	3075	8	3.42	0.00892
	GO:0050714	positive regulation of protein secretion	401	3	0.45	0.00902
	GO:0045665	negative regulation of neuron differenti...	406	3	0.45	0.00933
	GO:0031589	cell-substrate adhesion	409	3	0.46	0.00952
	GO:0046425	regulation of receptor signaling pathway...	136	2	0.15	0.0097
	GO:1904892	regulation of receptor signaling pathway...	136	2	0.15	0.0097
	GO:0032496	response to lipopolysaccharide	412	3	0.46	0.00971
	GO:1903829	positive regulation of protein localizat...	800	4	0.89	0.00973
	GO:0009743	response to carbohydrate	413	3	0.46	0.00977
	GO:0002697	regulation of immune effector process	414	3	0.46	0.00984
	GO:0001765	membrane raft assembly	9	1	0.01	0.00998
	GO:0003093	regulation of glomerular filtration	9	1	0.01	0.00998
	GO:0014012	peripheral nervous system axon regenerat...	9	1	0.01	0.00998
	GO:0039533	regulation of MDA-5 signaling pathway	9	1	0.01	0.00998
	GO:0045434	negative regulation of female receptivit...	9	1	0.01	0.00998
	GO:0051599	response to hydrostatic pressure	9	1	0.01	0.00998
	GO:0098902	regulation of membrane depolarization du...	9	1	0.01	0.00998
	GO:0002920	regulation of humoral immune response	140	2	0.16	0.01026
	GO:0032880	regulation of protein localization	1292	5	1.44	0.01029
	GO:0009967	positive regulation of signal transducti...	1845	6	2.05	0.01031
	GO:0050728	negative regulation of inflammatory resp...	141	2	0.16	0.0104
	GO:0071887	leukocyte apoptotic process	141	2	0.16	0.0104
	GO:0042110	T cell activation	423	3	0.47	0.01043
	GO:0002695	negative regulation of leukocyte activat...	143	2	0.16	0.01068
	GO:0031100	animal organ regeneration	143	2	0.16	0.01068
	GO:0044419	biological process involved in interspec...	1861	6	2.07	0.01075
	GO:0048646	anatomical structure formation involved ...	1861	6	2.07	0.01075
	GO:0009409	response to cold	144	2	0.16	0.01083
	GO:0002793	positive regulation of peptide secretion	429	3	0.48	0.01084
	GO:0001403	invasive growth in response to glucose l...	10	1	0.01	0.01108
	GO:0001977	renal system process involved in regulat...	10	1	0.01	0.01108
	GO:0032060	bleb assembly	10	1	0.01	0.01108
	GO:0036267	invasive filamentous growth	10	1	0.01	0.01108
	GO:0071279	cellular response to cobalt ion	10	1	0.01	0.01108
	GO:0002237	response to molecule of bacterial origin	435	3	0.48	0.01126
	GO:0019079	viral genome replication	148	2	0.16	0.01141
	GO:0031347	regulation of defense response	843	4	0.94	0.01167
	GO:0002694	regulation of leukocyte activation	441	3	0.49	0.01169
	GO:0033555	multicellular organismal response to str...	151	2	0.17	0.01186
	GO:0050982	detection of mechanical stimulus	151	2	0.17	0.01186
	GO:1901989	positive regulation of cell cycle phase ...	152	2	0.17	0.01201
	GO:0001746	Bolwig's organ morphogenesis	11	1	0.01	0.01218
	GO:0010572	positive regulation of platelet activati...	11	1	0.01	0.01218
	GO:0055034	Bolwig's organ development	11	1	0.01	0.01218
	GO:0070783	growth of unicellular organism as a thre...	11	1	0.01	0.01218
	GO:0044057	regulation of system process	858	4	0.96	0.0124
	GO:0007259	receptor signaling pathway via JAK-STAT	155	2	0.17	0.01246
	GO:0097696	receptor signaling pathway via STAT	155	2	0.17	0.01246
	GO:0031326	regulation of cellular biosynthetic proc...	3245	8	3.61	0.01254
	GO:0002684	positive regulation of immune system pro...	862	4	0.96	0.0126
	GO:0046467	membrane lipid biosynthetic process	156	2	0.17	0.01262
	GO:0042742	defense response to bacterium	454	3	0.51	0.01264
	GO:0008219	cell death	2560	7	2.85	0.01276
	GO:0010821	regulation of mitochondrion organization	158	2	0.18	0.01293
	GO:0042129	regulation of T cell proliferation	158	2	0.18	0.01293
	GO:0031349	positive regulation of defense response	459	3	0.51	0.01302
	GO:0001568	blood vessel development	873	4	0.97	0.01316
	GO:0006924	activation-induced cell death of T cells	12	1	0.01	0.01328
	GO:0007299	ovarian follicle cell-cell adhesion	12	1	0.01	0.01328
	GO:0007621	negative regulation of female receptivit...	12	1	0.01	0.01328
	GO:0050968	detection of chemical stimulus involved ...	12	1	0.01	0.01328
	GO:1903338	regulation of cell wall organization or ...	12	1	0.01	0.01328
	GO:2001260	regulation of semaphorin-plexin signalin...	12	1	0.01	0.01328
	GO:0050776	regulation of immune response	878	4	0.98	0.01343
	GO:0002682	regulation of immune system process	1379	5	1.54	0.0135
	GO:0002449	lymphocyte mediated immunity	165	2	0.18	0.01404
	GO:0001959	regulation of cytokine-mediated signalin...	166	2	0.18	0.0142
	GO:0015936	coenzyme A metabolic process	13	1	0.01	0.01438
	GO:0061042	vascular wound healing	13	1	0.01	0.01438
	GO:0071455	cellular response to hyperoxia	13	1	0.01	0.01438
	GO:1901550	regulation of endothelial cell developme...	13	1	0.01	0.01438
	GO:1903140	regulation of establishment of endotheli...	13	1	0.01	0.01438
	GO:1904181	positive regulation of membrane depolari...	13	1	0.01	0.01438
	GO:0032680	regulation of tumor necrosis factor prod...	168	2	0.19	0.01453
	GO:0043123	positive regulation of I-kappaB kinase/N...	168	2	0.19	0.01453
	GO:0009636	response to toxic substance	899	4	1	0.01456
	GO:1903555	regulation of tumor necrosis factor supe...	169	2	0.19	0.0147
	GO:0009889	regulation of biosynthetic process	3330	8	3.71	0.01474
	GO:0032640	tumor necrosis factor production	170	2	0.19	0.01486
	GO:0070555	response to interleukin-1	171	2	0.19	0.01503
	GO:0031102	neuron projection regeneration	172	2	0.19	0.01519
	GO:0071706	tumor necrosis factor superfamily cytoki...	172	2	0.19	0.01519
	GO:0001944	vasculature development	911	4	1.01	0.01523
	GO:0001913	T cell mediated cytotoxicity	14	1	0.02	0.01548
	GO:0043383	negative T cell selection	14	1	0.02	0.01548
	GO:0045060	negative thymic T cell selection	14	1	0.02	0.01548
	GO:0046957	negative phototaxis	14	1	0.02	0.01548
	GO:0051151	negative regulation of smooth muscle cel...	14	1	0.02	0.01548
	GO:0052129	negative energy taxis	14	1	0.02	0.01548
	GO:0090161	Golgi ribbon formation	14	1	0.02	0.01548
	GO:0097284	hepatocyte apoptotic process	14	1	0.02	0.01548
	GO:0097527	necroptotic signaling pathway	14	1	0.02	0.01548
	GO:0000904	cell morphogenesis involved in different...	1434	5	1.6	0.01585
	GO:0050865	regulation of cell activation	497	3	0.55	0.01613
	GO:0050866	negative regulation of cell activation	180	2	0.2	0.01656
	GO:0003332	negative regulation of extracellular mat...	15	1	0.02	0.01658
	GO:0031104	dendrite regeneration	15	1	0.02	0.01658
	GO:0061032	visceral serous pericardium development	15	1	0.02	0.01658
	GO:0051674	localization of cell	1458	5	1.62	0.01696
	GO:0006665	sphingolipid metabolic process	183	2	0.2	0.01709
	GO:0002460	adaptive immune response based on somati...	185	2	0.21	0.01744
	GO:0060759	regulation of response to cytokine stimu...	185	2	0.21	0.01744
	GO:0010378	temperature compensation of the circadia...	16	1	0.02	0.01768
	GO:0044182	filamentous growth of a population of un...	16	1	0.02	0.01768
	GO:0070592	cell wall polysaccharide biosynthetic pr...	16	1	0.02	0.01768
	GO:0071550	death-inducing signaling complex assembl...	16	1	0.02	0.01768
	GO:1902617	response to fluoride	16	1	0.02	0.01768
	GO:1903147	negative regulation of autophagy of mito...	16	1	0.02	0.01768
	GO:0009612	response to mechanical stimulus	515	3	0.57	0.01774
	GO:0006259	DNA metabolic process	953	4	1.06	0.01775
	GO:0019221	cytokine-mediated signaling pathway	519	3	0.58	0.01811
	GO:0042098	T cell proliferation	191	2	0.21	0.01852
	GO:2001236	regulation of extrinsic apoptotic signal...	192	2	0.21	0.01871
	GO:0001748	insect visual primordium development	17	1	0.02	0.01877
	GO:0003071	renal system process involved in regulat...	17	1	0.02	0.01877
	GO:0010649	regulation of cell communication by elec...	17	1	0.02	0.01877
	GO:0033623	regulation of integrin activation	17	1	0.02	0.01877
	GO:0039530	MDA-5 signaling pathway	17	1	0.02	0.01877
	GO:0042744	hydrogen peroxide catabolic process	17	1	0.02	0.01877
	GO:0044038	cell wall macromolecule biosynthetic pro...	17	1	0.02	0.01877
	GO:0070589	cellular component macromolecule biosynt...	17	1	0.02	0.01877
	GO:0071244	cellular response to carbon dioxide	17	1	0.02	0.01877
	GO:1900115	extracellular regulation of signal trans...	17	1	0.02	0.01877
	GO:1900116	extracellular negative regulation of sig...	17	1	0.02	0.01877
	GO:1902260	negative regulation of delayed rectifier...	17	1	0.02	0.01877
	GO:2001212	regulation of vasculogenesis	17	1	0.02	0.01877
	GO:1903530	regulation of secretion by cell	972	4	1.08	0.01897
	GO:0019730	antimicrobial humoral response	194	2	0.22	0.01907
	GO:0009605	response to external stimulus	3481	8	3.88	0.01937
	GO:0070613	regulation of protein processing	196	2	0.22	0.01945
	GO:1903317	regulation of protein maturation	196	2	0.22	0.01945
	GO:0032386	regulation of intracellular transport	534	3	0.59	0.01953
	GO:0001580	detection of chemical stimulus involved ...	18	1	0.02	0.01986
	GO:0030447	filamentous growth	18	1	0.02	0.01986
	GO:0034356	NAD biosynthesis via nicotinamide ribosi...	18	1	0.02	0.01986
	GO:0036295	cellular response to increased oxygen le...	18	1	0.02	0.01986
	GO:0036462	TRAIL-activated apoptotic signaling path...	18	1	0.02	0.01986
	GO:0071555	cell wall organization	18	1	0.02	0.01986
	GO:0045596	negative regulation of cell differentiat...	988	4	1.1	0.02004
	GO:0016482	cytosolic transport	200	2	0.22	0.0202
	GO:0032944	regulation of mononuclear cell prolifera...	201	2	0.22	0.02039
	GO:0050670	regulation of lymphocyte proliferation	201	2	0.22	0.02039
	GO:0072347	response to anesthetic	201	2	0.22	0.02039
	GO:1905475	regulation of protein localization to me...	201	2	0.22	0.02039
	GO:0050768	negative regulation of neurogenesis	543	3	0.6	0.02042
	GO:0007409	axonogenesis	998	4	1.11	0.02072
	GO:0070663	regulation of leukocyte proliferation	203	2	0.23	0.02077
	GO:0010647	positive regulation of cell communicatio...	2138	6	2.38	0.02088
	GO:0003330	regulation of extracellular matrix const...	19	1	0.02	0.02096
	GO:0021794	thalamus development	19	1	0.02	0.02096
	GO:0036292	DNA rewinding	19	1	0.02	0.02096
	GO:0060710	chorio-allantoic fusion	19	1	0.02	0.02096
	GO:0071313	cellular response to caffeine	19	1	0.02	0.02096
	GO:0071391	cellular response to estrogen stimulus	19	1	0.02	0.02096
	GO:1904058	positive regulation of sensory perceptio...	19	1	0.02	0.02096
	GO:2000304	positive regulation of ceramide biosynth...	19	1	0.02	0.02096
	GO:2000651	positive regulation of sodium ion transm...	19	1	0.02	0.02096
	GO:0023056	positive regulation of signaling	2144	6	2.39	0.02116
	GO:0044703	multi-organism reproductive process	2161	6	2.41	0.02196
	GO:0002523	leukocyte migration involved in inflamma...	20	1	0.02	0.02205
	GO:0010037	response to carbon dioxide	20	1	0.02	0.02205
	GO:0031579	membrane raft organization	20	1	0.02	0.02205
	GO:0070234	positive regulation of T cell apoptotic ...	20	1	0.02	0.02205
	GO:0090154	positive regulation of sphingolipid bios...	20	1	0.02	0.02205
	GO:1902259	regulation of delayed rectifier potassiu...	20	1	0.02	0.02205
	GO:2001046	positive regulation of integrin-mediated...	20	1	0.02	0.02205
	GO:0002250	adaptive immune response	210	2	0.23	0.02213
	GO:0051338	regulation of transferase activity	1018	4	1.13	0.02215
	GO:0071897	DNA biosynthetic process	213	2	0.24	0.02273
	GO:2001235	positive regulation of apoptotic signali...	213	2	0.24	0.02273
	GO:0008284	positive regulation of cell population p...	1027	4	1.14	0.0228
	GO:0007422	peripheral nervous system development	215	2	0.24	0.02313
	GO:0043122	regulation of I-kappaB kinase/NF-kappaB ...	215	2	0.24	0.02313
	GO:0002544	chronic inflammatory response	21	1	0.02	0.02314
	GO:0032461	positive regulation of protein oligomeri...	21	1	0.02	0.02314
	GO:0043046	DNA methylation involved in gamete gener...	21	1	0.02	0.02314
	GO:0045061	thymic T cell selection	21	1	0.02	0.02314
	GO:0046008	regulation of female receptivity, post-m...	21	1	0.02	0.02314
	GO:0048468	cell development	3589	8	4	0.02331
	GO:0006925	inflammatory cell apoptotic process	22	1	0.02	0.02423
	GO:0010960	magnesium ion homeostasis	22	1	0.02	0.02423
	GO:0030720	oocyte localization involved in germariu...	22	1	0.02	0.02423
	GO:0032025	response to cobalt ion	22	1	0.02	0.02423
	GO:0032689	negative regulation of interferon-gamma ...	22	1	0.02	0.02423
	GO:0032703	negative regulation of interleukin-2 pro...	22	1	0.02	0.02423
	GO:0050912	detection of chemical stimulus involved ...	22	1	0.02	0.02423
	GO:0071462	cellular response to water stimulus	22	1	0.02	0.02423
	GO:0086012	membrane depolarization during cardiac m...	22	1	0.02	0.02423
	GO:1903817	negative regulation of voltage-gated pot...	22	1	0.02	0.02423
	GO:2000303	regulation of ceramide biosynthetic proc...	22	1	0.02	0.02423
	GO:0046649	lymphocyte activation	582	3	0.65	0.02451
	GO:0031644	regulation of nervous system process	223	2	0.25	0.02476
	GO:0010035	response to inorganic substance	1053	4	1.17	0.02478
	GO:0019932	second-messenger-mediated signaling	585	3	0.65	0.02484
	GO:0071695	anatomical structure maturation	588	3	0.65	0.02518
	GO:0014832	urinary bladder smooth muscle contractio...	23	1	0.03	0.02532
	GO:0014848	urinary tract smooth muscle contraction	23	1	0.03	0.02532
	GO:0032462	regulation of protein homooligomerizatio...	23	1	0.03	0.02532
	GO:0034453	microtubule anchoring	23	1	0.03	0.02532
	GO:0042546	cell wall biogenesis	23	1	0.03	0.02532
	GO:0045835	negative regulation of meiotic nuclear d...	23	1	0.03	0.02532
	GO:0061564	axon development	1064	4	1.18	0.02564
	GO:0051046	regulation of secretion	1067	4	1.19	0.02588
	GO:0060341	regulation of cellular localization	1620	5	1.8	0.02589
	GO:0002691	regulation of cellular extravasation	24	1	0.03	0.0264
	GO:0035158	regulation of tube diameter, open trache...	24	1	0.03	0.0264
	GO:0061820	telomeric D-loop disassembly	24	1	0.03	0.0264
	GO:0071286	cellular response to magnesium ion	24	1	0.03	0.0264
	GO:0090153	regulation of sphingolipid biosynthetic ...	24	1	0.03	0.0264
	GO:1903077	negative regulation of protein localizat...	24	1	0.03	0.0264
	GO:1904799	regulation of neuron remodeling	24	1	0.03	0.0264
	GO:1905038	regulation of membrane lipid metabolic p...	24	1	0.03	0.0264
	GO:0042542	response to hydrogen peroxide	231	2	0.26	0.02644
	GO:0033554	cellular response to stress	2259	6	2.51	0.02697
	GO:0023041	neuronal signal transduction	25	1	0.03	0.02749
	GO:0033622	integrin activation	25	1	0.03	0.02749
	GO:0045760	positive regulation of action potential	25	1	0.03	0.02749
	GO:0090657	telomeric loop disassembly	25	1	0.03	0.02749
	GO:0097049	motor neuron apoptotic process	25	1	0.03	0.02749
	GO:0001818	negative regulation of cytokine producti...	236	2	0.26	0.02751
	GO:0042113	B cell activation	237	2	0.26	0.02773
	GO:1903532	positive regulation of secretion by cell	613	3	0.68	0.02806
	GO:0050906	detection of stimulus involved in sensor...	240	2	0.27	0.02838
	GO:0090316	positive regulation of intracellular pro...	240	2	0.27	0.02838
	GO:0001867	complement activation, lectin pathway	26	1	0.03	0.02858
	GO:0010644	cell communication by electrical couplin...	26	1	0.03	0.02858
	GO:0032743	positive regulation of interleukin-2 pro...	26	1	0.03	0.02858
	GO:1903054	negative regulation of extracellular mat...	26	1	0.03	0.02858
	GO:1904376	negative regulation of protein localizat...	26	1	0.03	0.02858
	GO:2001044	regulation of integrin-mediated signalin...	26	1	0.03	0.02858
	GO:2001241	positive regulation of extrinsic apoptot...	26	1	0.03	0.02858
	GO:0044085	cellular component biogenesis	3719	8	4.14	0.02885
	GO:0042330	taxis	1106	4	1.23	0.02912
	GO:0019233	sensory perception of pain	245	2	0.27	0.02949
	GO:0050708	regulation of protein secretion	626	3	0.7	0.02963
	GO:0001879	detection of yeast	27	1	0.03	0.02966
	GO:0045875	negative regulation of sister chromatid ...	27	1	0.03	0.02966
	GO:0070278	extracellular matrix constituent secreti...	27	1	0.03	0.02966
	GO:0098908	regulation of neuronal action potential	27	1	0.03	0.02966
	GO:0007249	I-kappaB kinase/NF-kappaB signaling	246	2	0.27	0.02971
	GO:0031175	neuron projection development	1679	5	1.87	0.02981
	GO:0007565	female pregnancy	247	2	0.27	0.02993
	GO:0044092	negative regulation of molecular functio...	1116	4	1.24	0.02999
	GO:0006643	membrane lipid metabolic process	248	2	0.28	0.03016
	GO:0048762	mesenchymal cell differentiation	249	2	0.28	0.03038
	GO:0045931	positive regulation of mitotic cell cycl...	250	2	0.28	0.03061
	GO:0046651	lymphocyte proliferation	250	2	0.28	0.03061
	GO:0034067	protein localization to Golgi apparatus	28	1	0.03	0.03074
	GO:0034587	piRNA metabolic process	28	1	0.03	0.03074
	GO:0046968	peptide antigen transport	28	1	0.03	0.03074
	GO:2001269	positive regulation of cysteine-type end...	28	1	0.03	0.03074
	GO:0001525	angiogenesis	635	3	0.71	0.03075
	GO:0050778	positive regulation of immune response	636	3	0.71	0.03087
	GO:0006952	defense response	1695	5	1.89	0.03094
	GO:0031348	negative regulation of defense response	252	2	0.28	0.03106
	GO:0051961	negative regulation of nervous system de...	641	3	0.71	0.0315
	GO:0071356	cellular response to tumor necrosis fact...	255	2	0.28	0.03175
	GO:0051128	regulation of cellular component organiz...	3034	7	3.38	0.03179
	GO:0009068	aspartate family amino acid catabolic pr...	29	1	0.03	0.03182
	GO:0016338	calcium-independent cell-cell adhesion v...	29	1	0.03	0.03182
	GO:0090200	positive regulation of release of cytoch...	29	1	0.03	0.03182
	GO:0097323	B cell adhesion	29	1	0.03	0.03182
	GO:1902307	positive regulation of sodium ion transm...	29	1	0.03	0.03182
	GO:0019058	viral life cycle	256	2	0.29	0.03198
	GO:0000902	cell morphogenesis	1710	5	1.9	0.03202
	GO:0098742	cell-cell adhesion via plasma-membrane a...	257	2	0.29	0.03221
	GO:0032943	mononuclear cell proliferation	258	2	0.29	0.03244
	GO:0007250	activation of NF-kappaB-inducing kinase ...	30	1	0.03	0.0329
	GO:0016046	detection of fungus	30	1	0.03	0.0329
	GO:0016325	oocyte microtubule cytoskeleton organiza...	30	1	0.03	0.0329
	GO:0030277	maintenance of gastrointestinal epitheli...	30	1	0.03	0.0329
	GO:0070861	regulation of protein exit from endoplas...	30	1	0.03	0.0329
	GO:0071285	cellular response to lithium ion	30	1	0.03	0.0329
	GO:0098901	regulation of cardiac muscle cell action...	30	1	0.03	0.0329
	GO:0051054	positive regulation of DNA metabolic pro...	261	2	0.29	0.03313
	GO:0070661	leukocyte proliferation	261	2	0.29	0.03313
	GO:0032103	positive regulation of response to exter...	654	3	0.73	0.03317
	GO:0022414	reproductive process	3062	7	3.41	0.03334
	GO:0097191	extrinsic apoptotic signaling pathway	262	2	0.29	0.03337
	GO:0042332	gravitaxis	31	1	0.03	0.03398
	GO:0050869	negative regulation of B cell activation	31	1	0.03	0.03398
	GO:0071679	commissural neuron axon guidance	31	1	0.03	0.03398
	GO:2001267	regulation of cysteine-type endopeptidas...	31	1	0.03	0.03398
	GO:0016043	cellular component organization	6418	11	7.15	0.03407
	GO:0009267	cellular response to starvation	266	2	0.3	0.03431
	GO:0010557	positive regulation of macromolecule bio...	1742	5	1.94	0.03441
	GO:0044093	positive regulation of molecular functio...	1744	5	1.94	0.03456
	GO:0071705	nitrogen compound transport	2387	6	2.66	0.03466
	GO:0002791	regulation of peptide secretion	666	3	0.74	0.03476
	GO:0006622	protein targeting to lysosome	32	1	0.04	0.03506
	GO:0010962	regulation of glucan biosynthetic proces...	32	1	0.04	0.03506
	GO:0017001	antibiotic catabolic process	32	1	0.04	0.03506
	GO:0048803	imaginal disc-derived male genitalia mor...	32	1	0.04	0.03506
	GO:0048934	peripheral nervous system neuron differe...	32	1	0.04	0.03506
	GO:0048935	peripheral nervous system neuron develop...	32	1	0.04	0.03506
	GO:0050913	sensory perception of bitter taste	32	1	0.04	0.03506
	GO:0050965	detection of temperature stimulus involv...	32	1	0.04	0.03506
	GO:1901017	negative regulation of potassium ion tra...	32	1	0.04	0.03506
	GO:0051047	positive regulation of secretion	669	3	0.74	0.03516
	GO:0046677	response to antibiotic	670	3	0.75	0.0353
	GO:0050789	regulation of biological process	8580	13	9.55	0.03556
	GO:0010721	negative regulation of cell development	672	3	0.75	0.03557
	GO:0019062	virion attachment to host cell	33	1	0.04	0.03614
	GO:0034110	regulation of homotypic cell-cell adhesi...	33	1	0.04	0.03614
	GO:0035126	post-embryonic genitalia morphogenesis	33	1	0.04	0.03614
	GO:0039535	regulation of RIG-I signaling pathway	33	1	0.04	0.03614
	GO:0048805	imaginal disc-derived genitalia morphoge...	33	1	0.04	0.03614
	GO:0097502	mannosylation	33	1	0.04	0.03614
	GO:1905476	negative regulation of protein localizat...	33	1	0.04	0.03614
	GO:0098542	defense response to other organism	1184	4	1.32	0.03633
	GO:1902533	positive regulation of intracellular sig...	1184	4	1.32	0.03633
	GO:0048703	embryonic viscerocranium morphogenesis	34	1	0.04	0.03721
	GO:0071415	cellular response to purine-containing c...	34	1	0.04	0.03721
	GO:0014041	regulation of neuron maturation	35	1	0.04	0.03829
	GO:0039531	regulation of viral-induced cytoplasmic ...	35	1	0.04	0.03829
	GO:0051973	positive regulation of telomerase activi...	35	1	0.04	0.03829
	GO:0016477	cell migration	1792	5	2	0.03838
	GO:0048584	positive regulation of response to stimu...	2444	6	2.72	0.03853
	GO:0071248	cellular response to metal ion	284	2	0.32	0.03868
	GO:0007411	axon guidance	696	3	0.77	0.0389
	GO:0000003	reproduction	3160	7	3.52	0.03921
	GO:0007483	genital disc morphogenesis	36	1	0.04	0.03936
	GO:0030194	positive regulation of blood coagulation	36	1	0.04	0.03936
	GO:0060055	angiogenesis involved in wound healing	36	1	0.04	0.03936
	GO:0060788	ectodermal placode formation	36	1	0.04	0.03936
	GO:1900048	positive regulation of hemostasis	36	1	0.04	0.03936
	GO:1901380	negative regulation of potassium ion tra...	36	1	0.04	0.03936
	GO:1902339	positive regulation of apoptotic process...	36	1	0.04	0.03936
	GO:1903034	regulation of response to wounding	288	2	0.32	0.03968
	GO:0042254	ribosome biogenesis	289	2	0.32	0.03993
	GO:0006955	immune response	1811	5	2.02	0.03996
	GO:0048705	skeletal system morphogenesis	291	2	0.32	0.04043
	GO:0007307	eggshell chorion gene amplification	37	1	0.04	0.04043
	GO:0051150	regulation of smooth muscle cell differe...	37	1	0.04	0.04043
	GO:0097485	neuron projection guidance	708	3	0.79	0.04062
	GO:0001878	response to yeast	38	1	0.04	0.04151
	GO:0031000	response to caffeine	38	1	0.04	0.04151
	GO:0036270	response to diuretic	38	1	0.04	0.04151
	GO:0050820	positive regulation of coagulation	38	1	0.04	0.04151
	GO:0071354	cellular response to interleukin-6	38	1	0.04	0.04151
	GO:0075733	intracellular transport of virus	38	1	0.04	0.04151
	GO:0021700	developmental maturation	717	3	0.8	0.04194
	GO:0097237	cellular response to toxic substance	297	2	0.33	0.04196
	GO:0051347	positive regulation of transferase activ...	718	3	0.8	0.04209
	GO:0042127	regulation of cell population proliferat...	1841	5	2.05	0.04255
	GO:0002092	positive regulation of receptor internal...	39	1	0.04	0.04258
	GO:0003254	regulation of membrane depolarization	39	1	0.04	0.04258
	GO:0010383	cell wall polysaccharide metabolic proce...	39	1	0.04	0.04258
	GO:0061462	protein localization to lysosome	39	1	0.04	0.04258
	GO:0071840	cellular component organization or bioge...	6595	11	7.34	0.04277
	GO:0080090	regulation of primary metabolic process	4807	9	5.35	0.04357
	GO:0010614	negative regulation of cardiac muscle hy...	40	1	0.04	0.04365
	GO:0016045	detection of bacterium	40	1	0.04	0.04365
	GO:0035641	locomotory exploration behavior	40	1	0.04	0.04365
	GO:0035774	positive regulation of insulin secretion...	40	1	0.04	0.04365
	GO:0043001	Golgi to plasma membrane protein transpo...	40	1	0.04	0.04365
	GO:0044036	cell wall macromolecule metabolic proces...	40	1	0.04	0.04365
	GO:0045058	T cell selection	40	1	0.04	0.04365
	GO:0071697	ectodermal placode morphogenesis	40	1	0.04	0.04365
	GO:0045089	positive regulation of innate immune res...	306	2	0.34	0.04429
	GO:0031328	positive regulation of cellular biosynth...	1863	5	2.07	0.04451
	GO:0009615	response to virus	307	2	0.34	0.04456
	GO:0006277	DNA amplification	41	1	0.05	0.04471
	GO:0031295	T cell costimulation	41	1	0.05	0.04471
	GO:0032288	myelin assembly	41	1	0.05	0.04471
	GO:0042331	phototaxis	41	1	0.05	0.04471
	GO:0046794	transport of virus	41	1	0.05	0.04471
	GO:0060536	cartilage morphogenesis	41	1	0.05	0.04471
	GO:0060713	labyrinthine layer morphogenesis	41	1	0.05	0.04471
	GO:0071696	ectodermal placode development	41	1	0.05	0.04471
	GO:0090314	positive regulation of protein targeting...	41	1	0.05	0.04471
	GO:0048667	cell morphogenesis involved in neuron di...	1264	4	1.41	0.04476
	GO:0015031	protein transport	1872	5	2.08	0.04533
	GO:0009059	macromolecule biosynthetic process	4025	8	4.48	0.04573
	GO:0002252	immune effector process	1273	4	1.42	0.04578
	GO:0032101	regulation of response to external stimu...	1273	4	1.42	0.04578
	GO:0007485	imaginal disc-derived male genitalia dev...	42	1	0.05	0.04578
	GO:0014741	negative regulation of muscle hypertroph...	42	1	0.05	0.04578
	GO:0032885	regulation of polysaccharide biosyntheti...	42	1	0.05	0.04578
	GO:0039529	RIG-I signaling pathway	42	1	0.05	0.04578
	GO:0045022	early endosome to late endosome transpor...	42	1	0.05	0.04578
	GO:0050966	detection of mechanical stimulus involve...	42	1	0.05	0.04578
	GO:0060669	embryonic placenta morphogenesis	42	1	0.05	0.04578
	GO:1903430	negative regulation of cell maturation	42	1	0.05	0.04578
	GO:2000272	negative regulation of signaling recepto...	42	1	0.05	0.04578
	GO:0060548	negative regulation of cell death	1275	4	1.42	0.04601
	GO:0009581	detection of external stimulus	313	2	0.35	0.04614
	GO:0001667	ameboidal-type cell migration	746	3	0.83	0.04635
	GO:0003177	pulmonary valve development	43	1	0.05	0.04685
	GO:0007484	imaginal disc-derived genitalia developm...	43	1	0.05	0.04685
	GO:0070232	regulation of T cell apoptotic process	43	1	0.05	0.04685
	GO:0070741	response to interleukin-6	43	1	0.05	0.04685
	GO:0086010	membrane depolarization during action po...	43	1	0.05	0.04685
	GO:0098543	detection of other organism	43	1	0.05	0.04685
	GO:1902337	regulation of apoptotic process involved...	43	1	0.05	0.04685
	GO:0030098	lymphocyte differentiation	316	2	0.35	0.04694
	GO:0003176	aortic valve development	44	1	0.05	0.04791
	GO:0009065	glutamine family amino acid catabolic pr...	44	1	0.05	0.04791
	GO:0039528	cytoplasmic pattern recognition receptor...	44	1	0.05	0.04791
	GO:0043052	thermotaxis	44	1	0.05	0.04791
	GO:0009582	detection of abiotic stimulus	321	2	0.36	0.04829
	GO:0009891	positive regulation of biosynthetic proc...	1905	5	2.12	0.04841
	GO:0032388	positive regulation of intracellular tra...	323	2	0.36	0.04883
	GO:0006904	vesicle docking involved in exocytosis	45	1	0.05	0.04898
	GO:0032729	positive regulation of interferon-gamma ...	45	1	0.05	0.04898
	GO:0043029	T cell homeostasis	45	1	0.05	0.04898
	GO:0044650	adhesion of symbiont to host cell	45	1	0.05	0.04898
	GO:0048681	negative regulation of axon regeneration	45	1	0.05	0.04898
	GO:0070571	negative regulation of neuron projection...	45	1	0.05	0.04898
	GO:0015833	peptide transport	1911	5	2.13	0.04899
	GO:0009306	protein secretion	768	3	0.86	0.04984
	GO:0048514	blood vessel morphogenesis	768	3	0.86	0.04984
	Node 7: Biomphalaria glabrata strains ancestor --- Contraction
	HOG IDs:	N0.HOG0000058; N0.HOG0000063; N0.HOG0000064; N0.HOG0000114; N0.HOG0000163; N0.HOG0000250; N0.HOG0000253; N0.HOG0000258; N0.HOG0000287; N0.HOG0000334; N0.HOG0000335; N0.HOG0000386; N0.HOG0000389; N0.HOG0000406; N0.HOG0000407; N0.HOG0000423; N0.HOG0000459; N0.HOG0000466; N0.HOG0000557; N0.HOG0000561; N0.HOG0000646; N0.HOG0000719; N0.HOG0000721; N0.HOG0000722; N0.HOG0000874; N0.HOG0001032; N0.HOG0001051; N0.HOG0001093; N0.HOG0001204; N0.HOG0001244; N0.HOG0001245; N0.HOG0001605; N0.HOG0001607; N0.HOG0001672; N0.HOG0001801; N0.HOG0001902; N0.HOG0001930; N0.HOG0002095; N0.HOG0002187; N0.HOG0002200; N0.HOG0002276; N0.HOG0002287; N0.HOG0002619; N0.HOG0002627; N0.HOG0002687; N0.HOG0002701; N0.HOG0002738; N0.HOG0002739; N0.HOG0002743; N0.HOG0002800; N0.HOG0002831; N0.HOG0002867; N0.HOG0002980; N0.HOG0003025; N0.HOG0003073; N0.HOG0003173; N0.HOG0003221; N0.HOG0003241; N0.HOG0003447; N0.HOG0003481; N0.HOG0003520; N0.HOG0003541; N0.HOG0003724; N0.HOG0003848; N0.HOG0003935; N0.HOG0003996; N0.HOG0004143; N0.HOG0004237; N0.HOG0004424; N0.HOG0004584; N0.HOG0004620; N0.HOG0004703; N0.HOG0004708; N0.HOG0004709; N0.HOG0004727; N0.HOG0004731; N0.HOG0004797; N0.HOG0004806; N0.HOG0005020; N0.HOG0005048; N0.HOG0005051; N0.HOG0005091; N0.HOG0005155; N0.HOG0005175; N0.HOG0005319; N0.HOG0005386; N0.HOG0005392; N0.HOG0005643; N0.HOG0005654; N0.HOG0005698; N0.HOG0005889; N0.HOG0005892; N0.HOG0005922; N0.HOG0005926; N0.HOG0005951; N0.HOG0006097; N0.HOG0006307; N0.HOG0006313; N0.HOG0006391; N0.HOG0006438; N0.HOG0006449; N0.HOG0006529; N0.HOG0006586; N0.HOG0006746; N0.HOG0006762; N0.HOG0007149; N0.HOG0007265; N0.HOG0007266; N0.HOG0007270; N0.HOG0007477; N0.HOG0007487; N0.HOG0007603; N0.HOG0007861; N0.HOG0007922; N0.HOG0007960; N0.HOG0008002; N0.HOG0008006; N0.HOG0008249; N0.HOG0008358; N0.HOG0008382; N0.HOG0008446; N0.HOG0008617; N0.HOG0008736; N0.HOG0008759; N0.HOG0009239; N0.HOG0009467; N0.HOG0009584; N0.HOG0009589; N0.HOG0009601; N0.HOG0009698; N0.HOG0009772; N0.HOG0009953; N0.HOG0010107; N0.HOG0010128; N0.HOG0010297; N0.HOG0011047; N0.HOG0011201; N0.HOG0011259; N0.HOG0011282; N0.HOG0011290; N0.HOG0011876; N0.HOG0013620; N0.HOG0013621; N0.HOG0014991; N0.HOG0015270; N0.HOG0015271; N0.HOG0016155; N0.HOG0016157; N0.HOG0018321; N0.HOG0018338; N0.HOG0018340; N0.HOG0019928; N0.HOG0019932; N0.HOG0019935; N0.HOG0019938; N0.HOG0019946; N0.HOG0019952; N0.HOG0019957; N0.HOG0021287; N0.HOG0021289; N0.HOG0021293; N0.HOG0021294; N0.HOG0021303; N0.HOG0021320; N0.HOG0022633; N0.HOG0022634; N0.HOG0022683; N0.HOG0022684; N0.HOG0022686; N0.HOG0022687; N0.HOG0022696; N0.HOG0022700; N0.HOG0022703; N0.HOG0022753; N0.HOG0022759; N0.HOG0022761; N0.HOG0022769; N0.HOG0022778; N0.HOG0022785; N0.HOG0022789; N0.HOG0022799; N0.HOG0022811; N0.HOG0022813; N0.HOG0022814; N0.HOG0024444; N0.HOG0024454; N0.HOG0024456; N0.HOG0024461; N0.HOG0024467; N0.HOG0024477; N0.HOG0024478; N0.HOG0024486; N0.HOG0024494; N0.HOG0024496; N0.HOG0024504; N0.HOG0024519; N0.HOG0024520; N0.HOG0024522; N0.HOG0024525; N0.HOG0024548; N0.HOG0024569; N0.HOG0024579; N0.HOG0024580; N0.HOG0024583; N0.HOG0024584; N0.HOG0024585; N0.HOG0024600; N0.HOG0024612; N0.HOG0024614; N0.HOG0024634; N0.HOG0024662; N0.HOG0024667; N0.HOG0024786; N0.HOG0024823; N0.HOG0024838; N0.HOG0024841; N0.HOG0024842; N0.HOG0024858; N0.HOG0024908; N0.HOG0024938; N0.HOG0024942; N0.HOG0024949; N0.HOG0024955; N0.HOG0024959; N0.HOG0024963; N0.HOG0024968; N0.HOG0024970; N0.HOG0024972; N0.HOG0024974; N0.HOG0024976			Total:	230
	TermID	Term Description	Annotated	Significant	Expected	p-value
	GO:0019229	regulation of vasoconstriction	116	2	0.05	0.00083
	GO:0042310	vasoconstriction	128	2	0.05	0.00101
	GO:0007598	blood coagulation, extrinsic pathway	5	1	0	0.00199
	GO:0097746	blood vessel diameter maintenance	221	2	0.09	0.00297
	GO:0009272	fungal-type cell wall biogenesis	8	1	0	0.00318
	GO:0035296	regulation of tube diameter	244	2	0.1	0.00361
	GO:0003018	vascular process in circulatory system	281	2	0.11	0.00476
	GO:0009581	detection of external stimulus	313	2	0.12	0.00588
	GO:0010814	substance P catabolic process	15	1	0.01	0.00595
	GO:0010816	calcitonin catabolic process	15	1	0.01	0.00595
	GO:0034959	endothelin maturation	15	1	0.01	0.00595
	GO:0009582	detection of abiotic stimulus	321	2	0.13	0.00617
	GO:0035150	regulation of tube size	343	2	0.14	0.00702
	GO:0003056	regulation of vascular associated smooth...	18	1	0.01	0.00714
	GO:0071852	fungal-type cell wall organization or bi...	19	1	0.01	0.00753
	GO:0071492	cellular response to UV-A	20	1	0.01	0.00793
	GO:1903522	regulation of blood circulation	366	2	0.15	0.00797
	GO:0090257	regulation of muscle system process	372	2	0.15	0.00823
	GO:0010813	neuropeptide catabolic process	21	1	0.01	0.00832
	GO:0060670	branching involved in labyrinthine layer...	21	1	0.01	0.00832
	GO:0046449	creatinine metabolic process	22	1	0.01	0.00872
	GO:0042546	cell wall biogenesis	23	1	0.01	0.00911
	GO:0040012	regulation of locomotion	1301	3	0.52	0.00941
	GO:0003100	regulation of systemic arterial blood pr...	24	1	0.01	0.00951
	GO:0010815	bradykinin catabolic process	25	1	0.01	0.0099
	GO:0050976	detection of mechanical stimulus involve...	25	1	0.01	0.0099
	GO:0071493	cellular response to UV-B	25	1	0.01	0.0099
	GO:0072338	cellular lactam metabolic process	27	1	0.01	0.01069
	GO:0072378	blood coagulation, fibrin clot formation	27	1	0.01	0.01069
	GO:0014829	vascular associated smooth muscle contra...	28	1	0.01	0.01109
	GO:0001921	positive regulation of receptor recyclin...	30	1	0.01	0.01187
	GO:0010224	response to UV-B	30	1	0.01	0.01187
	GO:0070141	response to UV-A	30	1	0.01	0.01187
	GO:0060706	cell differentiation involved in embryon...	33	1	0.01	0.01305
	GO:0007205	protein kinase C-activating G protein-co...	35	1	0.01	0.01384
	GO:0051606	detection of stimulus	495	2	0.2	0.01429
	GO:0090399	replicative senescence	39	1	0.02	0.01541
	GO:0009612	response to mechanical stimulus	515	2	0.2	0.01542
	GO:0002003	angiotensin maturation	40	1	0.02	0.01581
	GO:0007213	G protein-coupled acetylcholine receptor...	40	1	0.02	0.01581
	GO:0060713	labyrinthine layer morphogenesis	41	1	0.02	0.0162
	GO:0002002	regulation of angiotensin levels in bloo...	42	1	0.02	0.01659
	GO:0060669	embryonic placenta morphogenesis	42	1	0.02	0.01659
	GO:0003012	muscle system process	540	2	0.21	0.01688
	GO:0009649	entrainment of circadian clock	44	1	0.02	0.01738
	GO:0001991	regulation of systemic arterial blood pr...	45	1	0.02	0.01777
	GO:0051604	protein maturation	562	2	0.22	0.01822
	GO:0042447	hormone catabolic process	47	1	0.02	0.01855
	GO:0060037	pharyngeal system development	49	1	0.02	0.01933
	GO:0095500	acetylcholine receptor signaling pathway	51	1	0.02	0.02012
	GO:1903831	signal transduction involved in cellular...	51	1	0.02	0.02012
	GO:1905144	response to acetylcholine	51	1	0.02	0.02012
	GO:1905145	cellular response to acetylcholine	51	1	0.02	0.02012
	GO:0050975	sensory perception of touch	52	1	0.02	0.02051
	GO:0009416	response to light stimulus	601	2	0.24	0.02071
	GO:0098926	postsynaptic signal transduction	53	1	0.02	0.0209
	GO:0046331	lateral inhibition	54	1	0.02	0.02129
	GO:0035994	response to muscle stretch	55	1	0.02	0.02168
	GO:0043950	positive regulation of cAMP-mediated sig...	56	1	0.02	0.02207
	GO:2000178	negative regulation of neural precursor ...	56	1	0.02	0.02207
	GO:0043171	peptide catabolic process	58	1	0.02	0.02285
	GO:0001919	regulation of receptor recycling	60	1	0.02	0.02363
	GO:0045168	cell-cell signaling involved in cell fat...	60	1	0.02	0.02363
	GO:0007603	phototransduction, visible light	61	1	0.02	0.02402
	GO:0030195	negative regulation of blood coagulation	61	1	0.02	0.02402
	GO:0097242	amyloid-beta clearance	61	1	0.02	0.02402
	GO:1900047	negative regulation of hemostasis	61	1	0.02	0.02402
	GO:0008015	blood circulation	650	2	0.26	0.02403
	GO:0071554	cell wall organization or biogenesis	62	1	0.02	0.02441
	GO:0071711	basement membrane organization	63	1	0.03	0.0248
	GO:0003081	regulation of systemic arterial blood pr...	65	1	0.03	0.02558
	GO:0003013	circulatory system process	684	2	0.27	0.02647
	GO:0010613	positive regulation of cardiac muscle hy...	70	1	0.03	0.02753
	GO:0014742	positive regulation of muscle hypertroph...	70	1	0.03	0.02753
	GO:0050819	negative regulation of coagulation	70	1	0.03	0.02753
	GO:0001881	receptor recycling	71	1	0.03	0.02792
	GO:0033692	cellular polysaccharide biosynthetic pro...	73	1	0.03	0.0287
	GO:0050435	amyloid-beta metabolic process	73	1	0.03	0.0287
	GO:0060711	labyrinthine layer development	73	1	0.03	0.0287
	GO:0072376	protein activation cascade	74	1	0.03	0.02908
	GO:0048207	vesicle targeting, rough ER to cis-Golgi	75	1	0.03	0.02947
	GO:0048208	COPII vesicle coating	75	1	0.03	0.02947
	GO:0007638	mechanosensory behavior	76	1	0.03	0.02986
	GO:0010002	cardioblast differentiation	76	1	0.03	0.02986
	GO:0006901	vesicle coating	77	1	0.03	0.03025
	GO:0016486	peptide hormone processing	79	1	0.03	0.03102
	GO:0043949	regulation of cAMP-mediated signaling	79	1	0.03	0.03102
	GO:0090114	COPII-coated vesicle budding	79	1	0.03	0.03102
	GO:0140448	signaling receptor ligand precursor proc...	79	1	0.03	0.03102
	GO:0035987	endodermal cell differentiation	81	1	0.03	0.0318
	GO:0045745	positive regulation of G protein-coupled...	81	1	0.03	0.0318
	GO:0048199	vesicle targeting, to, from or within Go...	82	1	0.03	0.03219
	GO:0007267	cell-cell signaling	2025	3	0.81	0.03229
	GO:0001990	regulation of systemic arterial blood pr...	84	1	0.03	0.03296
	GO:0048194	Golgi vesicle budding	84	1	0.03	0.03296
	GO:0009628	response to abiotic stimulus	2045	3	0.81	0.03317
	GO:0000271	polysaccharide biosynthetic process	85	1	0.03	0.03335
	GO:0050974	detection of mechanical stimulus involve...	87	1	0.03	0.03412
	GO:0001706	endoderm formation	89	1	0.04	0.0349
	GO:0061045	negative regulation of wound healing	90	1	0.04	0.03528
	GO:0003044	regulation of systemic arterial blood pr...	95	1	0.04	0.03721
	GO:0042733	embryonic digit morphogenesis	96	1	0.04	0.0376
	GO:0009314	response to radiation	828	2	0.33	0.03789
	GO:0003382	epithelial cell morphogenesis	98	1	0.04	0.03837
	GO:0030193	regulation of blood coagulation	99	1	0.04	0.03875
	GO:1900046	regulation of hemostasis	99	1	0.04	0.03875
	GO:0008355	olfactory learning	100	1	0.04	0.03914
	GO:0006900	vesicle budding from membrane	102	1	0.04	0.03991
	GO:0034637	cellular carbohydrate biosynthetic proce...	103	1	0.04	0.0403
	GO:0044057	regulation of system process	858	2	0.34	0.04049
	GO:0007186	G protein-coupled receptor signaling pat...	876	2	0.35	0.04208
	GO:0009584	detection of visible light	108	1	0.04	0.04222
	GO:0006940	regulation of smooth muscle contraction	109	1	0.04	0.0426
	GO:0007193	adenylate cyclase-inhibiting G protein-c...	109	1	0.04	0.0426
	GO:0050818	regulation of coagulation	109	1	0.04	0.0426
	GO:0043009	chordate embryonic development	889	2	0.35	0.04325
	GO:0001843	neural tube closure	111	1	0.04	0.04337
	GO:0034644	cellular response to UV	111	1	0.04	0.04337
	GO:0010611	regulation of cardiac muscle hypertrophy	112	1	0.04	0.04375
	GO:0007200	phospholipase C-activating G protein-cou...	113	1	0.04	0.04414
	GO:0060606	tube closure	115	1	0.05	0.0449
	GO:0014743	regulation of muscle hypertrophy	116	1	0.05	0.04529
	GO:0007602	phototransduction	119	1	0.05	0.04644
	GO:0001892	embryonic placenta development	120	1	0.05	0.04682
	GO:0014020	primary neural tube formation	120	1	0.05	0.04682
	GO:0007492	endoderm development	123	1	0.05	0.04797
	GO:0046686	response to cadmium ion	123	1	0.05	0.04797
	GO:0090066	regulation of anatomical structure size	942	2	0.37	0.04814
	GO:0007271	synaptic transmission, cholinergic	125	1	0.05	0.04873
	GO:0006903	vesicle targeting	128	1	0.05	0.04988
	Node 8: Biomphalaria glabrata x African species ancestors --- Expansion
	HOG IDs:	N0.HOG0000112; N0.HOG0000131; N0.HOG0000134; N0.HOG0000159; N0.HOG0000195; N0.HOG0000252; N0.HOG0000374; N0.HOG0000375; N0.HOG0000447; N0.HOG0000470; N0.HOG0000516; N0.HOG0000703; N0.HOG0000882; N0.HOG0001089; N0.HOG0001191; N0.HOG0001213; N0.HOG0001344; N0.HOG0001620; N0.HOG0001781; N0.HOG0002193; N0.HOG0003003; N0.HOG0003058; N0.HOG0003587; N0.HOG0004358; N0.HOG0004530; N0.HOG0004914; N0.HOG0005961; N0.HOG0007985			Total:	28
	TermID	Term Description	Annotated	Significant	Expected	p-value
	GO:0006334	nucleosome assembly	60	2	0.06	0.0017
	GO:0009611	response to wounding	957	5	0.99	0.0019
	GO:0071103	DNA conformation change	260	3	0.27	0.0021
	GO:0042060	wound healing	665	4	0.69	0.0038
	GO:0042067	establishment of ommatidial planar polar...	93	2	0.1	0.004
	GO:0034728	nucleosome organization	114	2	0.12	0.006
	GO:0008365	adult chitin-based cuticle development	6	1	0.01	0.0062
	GO:0007156	homophilic cell adhesion via plasma memb...	120	2	0.12	0.0066
	GO:0007311	maternal specification of dorsal/ventral...	7	1	0.01	0.0072
	GO:0045950	negative regulation of mitotic recombina...	7	1	0.01	0.0072
	GO:0006950	response to stress	4137	9	4.28	0.008
	GO:0006335	DNA replication-dependent chromatin asse...	8	1	0.01	0.0082
	GO:0000019	regulation of mitotic recombination	9	1	0.01	0.0093
	GO:0006313	transposition, DNA-mediated	9	1	0.01	0.0093
	GO:0015074	DNA integration	9	1	0.01	0.0093
	GO:0038111	interleukin-7-mediated signaling pathway	9	1	0.01	0.0093
	GO:0002752	cell surface pattern recognition recepto...	10	1	0.01	0.0103
	GO:0098760	response to interleukin-7	10	1	0.01	0.0103
	GO:0098761	cellular response to interleukin-7	10	1	0.01	0.0103
	GO:0050830	defense response to Gram-positive bacter...	156	2	0.16	0.0109
	GO:0000183	rDNA heterochromatin formation	11	1	0.01	0.0113
	GO:0043654	recognition of apoptotic cell	11	1	0.01	0.0113
	GO:1990700	nucleolar chromatin organization	12	1	0.01	0.0123
	GO:0065004	protein-DNA complex assembly	173	2	0.18	0.0133
	GO:0010804	negative regulation of tumor necrosis fa...	13	1	0.01	0.0134
	GO:0032836	glomerular basement membrane development	13	1	0.01	0.0134
	GO:0007166	cell surface receptor signaling pathway	2846	7	2.94	0.0141
	GO:0035092	sperm DNA condensation	14	1	0.01	0.0144
	GO:0035157	negative regulation of fusion cell fate ...	14	1	0.01	0.0144
	GO:0048688	negative regulation of sprouting of inju...	14	1	0.01	0.0144
	GO:0048692	negative regulation of axon extension in...	14	1	0.01	0.0144
	GO:0019221	cytokine-mediated signaling pathway	519	3	0.54	0.0147
	GO:0050829	defense response to Gram-negative bacter...	187	2	0.19	0.0154
	GO:0006337	nucleosome disassembly	16	1	0.02	0.0164
	GO:0044364	disruption of cells of another organism	16	1	0.02	0.0164
	GO:0046597	negative regulation of viral entry into ...	16	1	0.02	0.0164
	GO:0015898	amiloride transport	17	1	0.02	0.0174
	GO:0032986	protein-DNA complex disassembly	17	1	0.02	0.0174
	GO:0035874	cellular response to copper ion starvati...	17	1	0.02	0.0174
	GO:0097185	cellular response to azide	17	1	0.02	0.0174
	GO:0120126	response to copper ion starvation	17	1	0.02	0.0174
	GO:0045003	double-strand break repair via synthesis...	18	1	0.02	0.0185
	GO:0045229	external encapsulating structure organiz...	570	3	0.59	0.0189
	GO:0035156	fusion cell fate specification	19	1	0.02	0.0195
	GO:0010950	positive regulation of endopeptidase act...	213	2	0.22	0.0197
	GO:0002227	innate immune response in mucosa	20	1	0.02	0.0205
	GO:0071824	protein-DNA complex subunit organization	227	2	0.23	0.0222
	GO:0140718	facultative heterochromatin formation	22	1	0.02	0.0225
	GO:0001736	establishment of planar polarity	231	2	0.24	0.0229
	GO:0007164	establishment of tissue polarity	232	2	0.24	0.0231
	GO:0097184	response to azide	23	1	0.02	0.0235
	GO:0006997	nucleus organization	238	2	0.25	0.0243
	GO:0051276	chromosome organization	1136	4	1.17	0.0244
	GO:0010952	positive regulation of peptidase activit...	239	2	0.25	0.0244
	GO:0003094	glomerular filtration	24	1	0.02	0.0245
	GO:0051971	positive regulation of transmission of n...	24	1	0.02	0.0245
	GO:0072015	podocyte development	24	1	0.02	0.0245
	GO:0000712	resolution of meiotic recombination inte...	25	1	0.03	0.0256
	GO:0072310	glomerular epithelial cell development	25	1	0.03	0.0256
	GO:0001867	complement activation, lectin pathway	26	1	0.03	0.0266
	GO:0007000	nucleolus organization	26	1	0.03	0.0266
	GO:0031639	plasminogen activation	26	1	0.03	0.0266
	GO:0035146	tube fusion	26	1	0.03	0.0266
	GO:0035147	branch fusion, open tracheal system	26	1	0.03	0.0266
	GO:0006508	proteolysis	1781	5	1.84	0.0272
	GO:0006312	mitotic recombination	27	1	0.03	0.0276
	GO:0032196	transposition	27	1	0.03	0.0276
	GO:0001738	morphogenesis of a polarized epithelium	255	2	0.26	0.0276
	GO:0006310	DNA recombination	256	2	0.26	0.0278
	GO:0098742	cell-cell adhesion via plasma-membrane a...	257	2	0.27	0.028
	GO:0008228	opsonization	28	1	0.03	0.0286
	GO:0031297	replication fork processing	29	1	0.03	0.0296
	GO:0071503	response to heparin	29	1	0.03	0.0296
	GO:0071504	cellular response to heparin	29	1	0.03	0.0296
	GO:0072112	podocyte differentiation	29	1	0.03	0.0296
	GO:0035153	epithelial cell type specification, open...	30	1	0.03	0.0306
	GO:0048686	regulation of sprouting of injured axon	30	1	0.03	0.0306
	GO:0048690	regulation of axon extension involved in...	30	1	0.03	0.0306
	GO:0072311	glomerular epithelial cell differentiati...	30	1	0.03	0.0306
	GO:0048677	axon extension involved in regeneration	31	1	0.03	0.0316
	GO:0071280	cellular response to copper ion	31	1	0.03	0.0316
	GO:0046596	regulation of viral entry into host cell	32	1	0.03	0.0326
	GO:0072010	glomerular epithelium development	32	1	0.03	0.0326
	GO:0048682	sprouting of injured axon	33	1	0.03	0.0336
	GO:0007220	Notch receptor processing	35	1	0.04	0.0356
	GO:0045910	negative regulation of DNA recombination	35	1	0.04	0.0356
	GO:0006959	humoral immune response	294	2	0.3	0.0359
	GO:0045934	negative regulation of nucleobase-contai...	1285	4	1.33	0.0366
	GO:0006338	chromatin remodeling	305	2	0.32	0.0383
	GO:0071420	cellular response to histamine	38	1	0.04	0.0386
	GO:0035332	positive regulation of hippo signaling	39	1	0.04	0.0396
	GO:0045005	DNA-templated DNA replication maintenanc...	39	1	0.04	0.0396
	GO:0035641	locomotory exploration behavior	40	1	0.04	0.0406
	GO:0031640	killing of cells of another organism	41	1	0.04	0.0416
	GO:0051716	cellular response to stimulus	6210	10	6.42	0.0419
	GO:0016318	ommatidial rotation	42	1	0.04	0.0426
	GO:0035017	cuticle pattern formation	42	1	0.04	0.0426
	GO:0098609	cell-cell adhesion	783	3	0.81	0.043
	GO:0034776	response to histamine	43	1	0.04	0.0436
	GO:0051307	meiotic chromosome separation	43	1	0.04	0.0436
	GO:0052372	modulation by symbiont of entry into hos...	43	1	0.04	0.0436
	GO:0061476	response to anticoagulant	43	1	0.04	0.0436
	GO:0045451	pole plasm oskar mRNA localization	45	1	0.05	0.0456
	GO:0048681	negative regulation of axon regeneration	45	1	0.05	0.0456
	GO:0070571	negative regulation of neuron projection...	45	1	0.05	0.0456
	GO:0097205	renal filtration	45	1	0.05	0.0456
	GO:0007316	pole plasm RNA localization	46	1	0.05	0.0465
	GO:0019094	pole plasm mRNA localization	46	1	0.05	0.0465
	GO:0061318	renal filtration cell differentiation	46	1	0.05	0.0465
	GO:0045652	regulation of megakaryocyte differentiat...	47	1	0.05	0.0475
	GO:0002251	organ or tissue specific immune response	48	1	0.05	0.0485
	GO:0002385	mucosal immune response	48	1	0.05	0.0485
	GO:0050960	detection of temperature stimulus involv...	49	1	0.05	0.0495
	Node 8: Biomphalaria glabrata x African species ancestors --- Contraction
	HOG IDs:	N0.HOG0000028; N0.HOG0000129; N0.HOG0000233; N0.HOG0000249; N0.HOG0000381; N0.HOG0000423; N0.HOG0000427; N0.HOG0000488; N0.HOG0000534; N0.HOG0000575; N0.HOG0000578; N0.HOG0000588; N0.HOG0000708; N0.HOG0000716; N0.HOG0000788; N0.HOG0001145; N0.HOG0001196; N0.HOG0001240; N0.HOG0001857; N0.HOG0002618; N0.HOG0008009; N0.HOG0018331			Total:	22
	TermID	Term Description	Annotated	Significant	Expected	p-value
	GO:0018963	phthalate metabolic process	10	2	0.01	5.2e-05
	GO:0060014	granulosa cell differentiation	10	2	0.01	5.2e-05
	GO:0018879	biphenyl metabolic process	11	2	0.01	6.3e-05
	GO:0061370	testosterone biosynthetic process	11	2	0.01	6.3e-05
	GO:0018894	dibenzo-p-dioxin metabolic process	12	2	0.01	7.5e-05
	GO:0009605	response to external stimulus	3481	11	3.88	0.00011
	GO:0033591	response to L-ascorbic acid	16	2	0.02	0.00014
	GO:0033327	Leydig cell differentiation	18	2	0.02	0.00017
	GO:0033594	response to hydroxyisoflavone	21	2	0.02	0.00024
	GO:0033595	response to genistein	21	2	0.02	0.00024
	GO:0080184	response to phenylpropanoid	26	2	0.03	0.00037
	GO:0120255	olefinic compound biosynthetic process	27	2	0.03	0.0004
	GO:0006700	C21-steroid hormone biosynthetic process	29	2	0.03	0.00046
	GO:0010544	negative regulation of platelet activati...	29	2	0.03	0.00046
	GO:0071372	cellular response to follicle-stimulatin...	29	2	0.03	0.00046
	GO:0021766	hippocampus development	145	3	0.16	0.0005
	GO:0071371	cellular response to gonadotropin stimul...	32	2	0.04	0.00056
	GO:0032354	response to follicle-stimulating hormone	33	2	0.04	0.0006
	GO:0071276	cellular response to cadmium ion	33	2	0.04	0.0006
	GO:0042537	benzene-containing compound metabolic pr...	34	2	0.04	0.00063
	GO:0008207	C21-steroid hormone metabolic process	39	2	0.04	0.00083
	GO:0014037	Schwann cell differentiation	46	2	0.05	0.00116
	GO:0033197	response to vitamin E	46	2	0.05	0.00116
	GO:0060992	response to fungicide	46	2	0.05	0.00116
	GO:0010543	regulation of platelet activation	48	2	0.05	0.00126
	GO:0021761	limbic system development	203	3	0.23	0.00132
	GO:0006956	complement activation	50	2	0.06	0.00137
	GO:0010996	response to auditory stimulus	57	2	0.06	0.00177
	GO:0051412	response to corticosterone	59	2	0.07	0.0019
	GO:0043200	response to amino acid	235	3	0.26	0.00201
	GO:0030195	negative regulation of blood coagulation	61	2	0.07	0.00203
	GO:1900047	negative regulation of hemostasis	61	2	0.07	0.00203
	GO:0034698	response to gonadotropin	62	2	0.07	0.0021
	GO:0042181	ketone biosynthetic process	63	2	0.07	0.00216
	GO:0120178	steroid hormone biosynthetic process	64	2	0.07	0.00223
	GO:0050819	negative regulation of coagulation	70	2	0.08	0.00266
	GO:0051604	protein maturation	562	4	0.63	0.00276
	GO:0010469	regulation of signaling receptor activit...	263	3	0.29	0.00278
	GO:0071320	cellular response to cAMP	73	2	0.08	0.00289
	GO:0017085	response to insecticide	74	2	0.08	0.00297
	GO:0072376	protein activation cascade	74	2	0.08	0.00297
	GO:0007618	mating	271	3	0.3	0.00302
	GO:0007617	mating behavior	281	3	0.31	0.00335
	GO:0009628	response to abiotic stimulus	2045	7	2.28	0.00354
	GO:0021543	pallium development	291	3	0.32	0.00369
	GO:0042359	vitamin D metabolic process	84	2	0.09	0.00381
	GO:1901136	carbohydrate derivative catabolic proces...	295	3	0.33	0.00384
	GO:0051385	response to mineralocorticoid	86	2	0.1	0.00399
	GO:1901264	carbohydrate derivative transport	88	2	0.1	0.00417
	GO:0009651	response to salt stress	90	2	0.1	0.00436
	GO:0061045	negative regulation of wound healing	90	2	0.1	0.00436
	GO:0060135	maternal process involved in female preg...	96	2	0.11	0.00494
	GO:0030193	regulation of blood coagulation	99	2	0.11	0.00525
	GO:1900046	regulation of hemostasis	99	2	0.11	0.00525
	GO:0006775	fat-soluble vitamin metabolic process	101	2	0.11	0.00546
	GO:0006856	eye pigment precursor transport	5	1	0.01	0.00556
	GO:0044861	protein transport into plasma membrane r...	5	1	0.01	0.00556
	GO:0046680	response to DDT	5	1	0.01	0.00556
	GO:0010332	response to gamma radiation	104	2	0.12	0.00578
	GO:0046148	pigment biosynthetic process	105	2	0.12	0.00589
	GO:1904427	positive regulation of calcium ion trans...	108	2	0.12	0.00622
	GO:0050818	regulation of coagulation	109	2	0.12	0.00633
	GO:0010001	glial cell differentiation	358	3	0.4	0.00659
	GO:0032596	protein transport into membrane raft	6	1	0.01	0.00666
	GO:0043617	cellular response to sucrose starvation	6	1	0.01	0.00666
	GO:0051615	histamine uptake	6	1	0.01	0.00666
	GO:1903286	regulation of potassium ion import	6	1	0.01	0.00666
	GO:2000360	negative regulation of binding of sperm ...	6	1	0.01	0.00666
	GO:0007200	phospholipase C-activating G protein-cou...	113	2	0.13	0.00679
	GO:0006154	adenosine catabolic process	7	1	0.01	0.00777
	GO:0043096	purine nucleobase salvage	7	1	0.01	0.00777
	GO:0043103	hypoxanthine salvage	7	1	0.01	0.00777
	GO:0090673	endothelial cell-matrix adhesion	7	1	0.01	0.00777
	GO:1900016	negative regulation of cytokine producti...	7	1	0.01	0.00777
	GO:1903279	regulation of calcium:sodium antiporter ...	7	1	0.01	0.00777
	GO:2000359	regulation of binding of sperm to zona p...	7	1	0.01	0.00777
	GO:0043648	dicarboxylic acid metabolic process	122	2	0.14	0.00787
	GO:0046686	response to cadmium ion	123	2	0.14	0.008
	GO:0016999	antibiotic metabolic process	127	2	0.14	0.00851
	GO:0046101	hypoxanthine biosynthetic process	8	1	0.01	0.00887
	GO:0046103	inosine biosynthetic process	8	1	0.01	0.00887
	GO:0051873	killing by host of symbiont cells	8	1	0.01	0.00887
	GO:0070942	neutrophil mediated cytotoxicity	8	1	0.01	0.00887
	GO:1903276	regulation of sodium ion export across p...	8	1	0.01	0.00887
	GO:0120254	olefinic compound metabolic process	130	2	0.14	0.0089
	GO:0021537	telencephalon development	401	3	0.45	0.00902
	GO:0044283	small molecule biosynthetic process	788	4	0.88	0.00923
	GO:0006805	xenobiotic metabolic process	134	2	0.15	0.00943
	GO:0043270	positive regulation of ion transport	413	3	0.46	0.00977
	GO:0044860	protein localization to plasma membrane ...	9	1	0.01	0.00998
	GO:0046102	inosine metabolic process	9	1	0.01	0.00998
	GO:0051918	negative regulation of fibrinolysis	9	1	0.01	0.00998
	GO:1903035	negative regulation of response to wound...	139	2	0.15	0.01012
	GO:0008203	cholesterol metabolic process	141	2	0.16	0.0104
	GO:0050728	negative regulation of inflammatory resp...	141	2	0.16	0.0104
	GO:0071347	cellular response to interleukin-1	141	2	0.16	0.0104
	GO:0032102	negative regulation of response to exter...	426	3	0.47	0.01064
	GO:0030168	platelet activation	144	2	0.16	0.01083
	GO:0042446	hormone biosynthetic process	144	2	0.16	0.01083
	GO:0070588	calcium ion transmembrane transport	430	3	0.48	0.01091
	GO:0045636	positive regulation of melanocyte differ...	10	1	0.01	0.01108
	GO:1905607	negative regulation of presynapse assemb...	10	1	0.01	0.01108
	GO:0051591	response to cAMP	149	2	0.17	0.01156
	GO:0015865	purine nucleotide transport	11	1	0.01	0.01218
	GO:0015868	purine ribonucleotide transport	11	1	0.01	0.01218
	GO:0046836	glycolipid transport	11	1	0.01	0.01218
	GO:0050942	positive regulation of pigment cell diff...	11	1	0.01	0.01218
	GO:0051928	positive regulation of calcium ion trans...	154	2	0.17	0.01231
	GO:0030154	cell differentiation	4820	10	5.37	0.01249
	GO:0034754	cellular hormone metabolic process	156	2	0.17	0.01262
	GO:0032501	multicellular organismal process	7842	13	8.73	0.01268
	GO:0043627	response to estrogen	159	2	0.18	0.01309
	GO:0015842	aminergic neurotransmitter loading into ...	12	1	0.01	0.01328
	GO:0045634	regulation of melanocyte differentiation	12	1	0.01	0.01328
	GO:0060468	prevention of polyspermy	12	1	0.01	0.01328
	GO:1903044	protein localization to membrane raft	12	1	0.01	0.01328
	GO:1990573	potassium ion import across plasma membr...	12	1	0.01	0.01328
	GO:0016125	sterol metabolic process	165	2	0.18	0.01404
	GO:0016485	protein processing	472	3	0.53	0.01404
	GO:0060467	negative regulation of fertilization	13	1	0.01	0.01438
	GO:0048869	cellular developmental process	4911	10	5.47	0.01448
	GO:0007399	nervous system development	3322	8	3.7	0.01452
	GO:1902652	secondary alcohol metabolic process	170	2	0.19	0.01486
	GO:0019098	reproductive behavior	483	3	0.54	0.01494
	GO:0070555	response to interleukin-1	171	2	0.19	0.01503
	GO:0042063	gliogenesis	488	3	0.54	0.01536
	GO:0006862	nucleotide transport	14	1	0.02	0.01548
	GO:0006883	cellular sodium ion homeostasis	14	1	0.02	0.01548
	GO:0009113	purine nucleobase biosynthetic process	14	1	0.02	0.01548
	GO:0030007	cellular potassium ion homeostasis	14	1	0.02	0.01548
	GO:0046100	hypoxanthine metabolic process	14	1	0.02	0.01548
	GO:0070493	thrombin-activated receptor signaling pa...	14	1	0.02	0.01548
	GO:1901679	nucleotide transmembrane transport	14	1	0.02	0.01548
	GO:0021549	cerebellum development	174	2	0.19	0.01553
	GO:0006950	response to stress	4137	9	4.61	0.01587
	GO:0050865	regulation of cell activation	497	3	0.55	0.01613
	GO:0050866	negative regulation of cell activation	180	2	0.2	0.01656
	GO:0061041	regulation of wound healing	180	2	0.2	0.01656
	GO:0009617	response to bacterium	938	4	1.04	0.01682
	GO:0008406	gonad development	506	3	0.56	0.01692
	GO:0045137	development of primary sexual characteri...	508	3	0.57	0.0171
	GO:1904064	positive regulation of cation transmembr...	185	2	0.21	0.01744
	GO:0036376	sodium ion export across plasma membrane	16	1	0.02	0.01768
	GO:0044364	disruption of cells of another organism	16	1	0.02	0.01768
	GO:0048712	negative regulation of astrocyte differe...	16	1	0.02	0.01768
	GO:0050932	regulation of pigment cell differentiati...	16	1	0.02	0.01768
	GO:0051917	regulation of fibrinolysis	16	1	0.02	0.01768
	GO:0098700	neurotransmitter loading into synaptic v...	16	1	0.02	0.01768
	GO:0009612	response to mechanical stimulus	515	3	0.57	0.01774
	GO:0008584	male gonad development	190	2	0.21	0.01834
	GO:0046546	development of primary male sexual chara...	190	2	0.21	0.01834
	GO:0022037	metencephalon development	191	2	0.21	0.01852
	GO:0046683	response to organophosphorus	191	2	0.21	0.01852
	GO:0007597	blood coagulation, intrinsic pathway	17	1	0.02	0.01877
	GO:0010248	establishment or maintenance of transmem...	17	1	0.02	0.01877
	GO:0043101	purine-containing compound salvage	17	1	0.02	0.01877
	GO:1901018	positive regulation of potassium ion tra...	17	1	0.02	0.01877
	GO:0044344	cellular response to fibroblast growth f...	193	2	0.21	0.01889
	GO:0071260	cellular response to mechanical stimulus	193	2	0.21	0.01889
	GO:1903169	regulation of calcium ion transmembrane ...	193	2	0.21	0.01889
	GO:0019730	antimicrobial humoral response	194	2	0.22	0.01907
	GO:0071774	response to fibroblast growth factor	194	2	0.22	0.01907
	GO:0070613	regulation of protein processing	196	2	0.22	0.01945
	GO:1903317	regulation of protein maturation	196	2	0.22	0.01945
	GO:0019953	sexual reproduction	2106	6	2.34	0.01946
	GO:0003056	regulation of vascular associated smooth...	18	1	0.02	0.01986
	GO:0019835	cytolysis	18	1	0.02	0.01986
	GO:0046085	adenosine metabolic process	18	1	0.02	0.01986
	GO:0090331	negative regulation of platelet aggregat...	18	1	0.02	0.01986
	GO:1904016	response to Thyroglobulin triiodothyroni...	18	1	0.02	0.01986
	GO:1904823	purine nucleobase transmembrane transpor...	18	1	0.02	0.01986
	GO:0071222	cellular response to lipopolysaccharide	202	2	0.22	0.02058
	GO:0006816	calcium ion transport	545	3	0.61	0.02062
	GO:0035627	ceramide transport	19	1	0.02	0.02096
	GO:2000651	positive regulation of sodium ion transm...	19	1	0.02	0.02096
	GO:0042440	pigment metabolic process	205	2	0.23	0.02116
	GO:0097327	response to antineoplastic agent	208	2	0.23	0.02174
	GO:0006888	endoplasmic reticulum to Golgi vesicle-m...	209	2	0.23	0.02194
	GO:0071219	cellular response to molecule of bacteri...	209	2	0.23	0.02194
	GO:0044703	multi-organism reproductive process	2161	6	2.41	0.02196
	GO:0006863	purine nucleobase transport	20	1	0.02	0.02205
	GO:0007343	egg activation	20	1	0.02	0.02205
	GO:0034111	negative regulation of homotypic cell-ce...	20	1	0.02	0.02205
	GO:0042451	purine nucleoside biosynthetic process	20	1	0.02	0.02205
	GO:0046129	purine ribonucleoside biosynthetic proce...	20	1	0.02	0.02205
	GO:0046130	purine ribonucleoside catabolic process	20	1	0.02	0.02205
	GO:0055075	potassium ion homeostasis	20	1	0.02	0.02205
	GO:0086064	cell communication by electrical couplin...	20	1	0.02	0.02205
	GO:0006970	response to osmotic stress	210	2	0.23	0.02213
	GO:0033273	response to vitamin	210	2	0.23	0.02213
	GO:0034767	positive regulation of ion transmembrane...	212	2	0.24	0.02253
	GO:0048066	developmental pigmentation	214	2	0.24	0.02293
	GO:0007422	peripheral nervous system development	215	2	0.24	0.02313
	GO:0048087	positive regulation of developmental pig...	21	1	0.02	0.02314
	GO:0051608	histamine transport	21	1	0.02	0.02314
	GO:0097068	response to thyroxine	21	1	0.02	0.02314
	GO:0071496	cellular response to external stimulus	574	3	0.64	0.02363
	GO:0006766	vitamin metabolic process	220	2	0.24	0.02414
	GO:0014854	response to inactivity	22	1	0.02	0.02423
	GO:0030208	dermatan sulfate biosynthetic process	22	1	0.02	0.02423
	GO:0006694	steroid biosynthetic process	223	2	0.25	0.02476
	GO:0071236	cellular response to antibiotic	224	2	0.25	0.02497
	GO:0051707	response to other organism	1607	5	1.79	0.02508
	GO:0043207	response to external biotic stimulus	1609	5	1.79	0.0252
	GO:0015851	nucleobase transport	23	1	0.03	0.02532
	GO:0030205	dermatan sulfate metabolic process	23	1	0.03	0.02532
	GO:0042454	ribonucleoside catabolic process	23	1	0.03	0.02532
	GO:1904386	response to L-phenylalanine derivative	23	1	0.03	0.02532
	GO:0006152	purine nucleoside catabolic process	24	1	0.03	0.0264
	GO:0006727	ommochrome biosynthetic process	24	1	0.03	0.0264
	GO:0008055	ocellus pigment biosynthetic process	24	1	0.03	0.0264
	GO:0033060	ocellus pigmentation	24	1	0.03	0.0264
	GO:0046152	ommochrome metabolic process	24	1	0.03	0.0264
	GO:0046158	ocellus pigment metabolic process	24	1	0.03	0.0264
	GO:0042542	response to hydrogen peroxide	231	2	0.26	0.02644
	GO:0009607	response to biotic stimulus	1640	5	1.83	0.02718
	GO:0030900	forebrain development	607	3	0.68	0.02735
	GO:0046112	nucleobase biosynthetic process	25	1	0.03	0.02749
	GO:0050651	dermatan sulfate proteoglycan biosynthet...	25	1	0.03	0.02749
	GO:0050976	detection of mechanical stimulus involve...	25	1	0.03	0.02749
	GO:0072530	purine-containing compound transmembrane...	25	1	0.03	0.02749
	GO:0090330	regulation of platelet aggregation	25	1	0.03	0.02749
	GO:1905606	regulation of presynapse assembly	25	1	0.03	0.02749
	GO:0014074	response to purine-containing compound	237	2	0.26	0.02773
	GO:0071216	cellular response to biotic stimulus	240	2	0.27	0.02838
	GO:0051649	establishment of localization in cell	2972	7	3.31	0.02854
	GO:0001867	complement activation, lectin pathway	26	1	0.03	0.02858
	GO:0010644	cell communication by electrical couplin...	26	1	0.03	0.02858
	GO:0032594	protein transport within lipid bilayer	26	1	0.03	0.02858
	GO:0042730	fibrinolysis	26	1	0.03	0.02858
	GO:0045162	clustering of voltage-gated sodium chann...	26	1	0.03	0.02858
	GO:0045589	regulation of regulatory T cell differen...	26	1	0.03	0.02858
	GO:0050655	dermatan sulfate proteoglycan metabolic ...	26	1	0.03	0.02858
	GO:0055119	relaxation of cardiac muscle	27	1	0.03	0.02966
	GO:0072378	blood coagulation, fibrin clot formation	27	1	0.03	0.02966
	GO:0043279	response to alkaloid	246	2	0.27	0.02971
	GO:0007565	female pregnancy	247	2	0.27	0.02993
	GO:0042180	cellular ketone metabolic process	249	2	0.28	0.03038
	GO:0014829	vascular associated smooth muscle contra...	28	1	0.03	0.03074
	GO:0030449	regulation of complement activation	28	1	0.03	0.03074
	GO:0086013	membrane repolarization during cardiac m...	28	1	0.03	0.03074
	GO:2000257	regulation of protein activation cascade	28	1	0.03	0.03074
	GO:0001101	response to acid chemical	635	3	0.71	0.03075
	GO:0031348	negative regulation of defense response	252	2	0.28	0.03106
	GO:0043434	response to peptide hormone	639	3	0.71	0.03125
	GO:0071356	cellular response to tumor necrosis fact...	255	2	0.28	0.03175
	GO:0010714	positive regulation of collagen metaboli...	29	1	0.03	0.03182
	GO:0032967	positive regulation of collagen biosynth...	29	1	0.03	0.03182
	GO:1902307	positive regulation of sodium ion transm...	29	1	0.03	0.03182
	GO:0006937	regulation of muscle contraction	257	2	0.29	0.03221
	GO:0008015	blood circulation	650	3	0.72	0.03265
	GO:0030902	hindbrain development	264	2	0.29	0.03384
	GO:0030207	chondroitin sulfate catabolic process	31	1	0.03	0.03398
	GO:0042332	gravitaxis	31	1	0.03	0.03398
	GO:0045117	azole transmembrane transport	31	1	0.03	0.03398
	GO:0048731	system development	5490	10	6.11	0.03401
	GO:0086011	membrane repolarization during action po...	32	1	0.04	0.03506
	GO:0010212	response to ionizing radiation	270	2	0.3	0.03526
	GO:0018958	phenol-containing compound metabolic pro...	270	2	0.3	0.03526
	GO:0071466	cellular response to xenobiotic stimulus	271	2	0.3	0.0355
	GO:0007548	sex differentiation	676	3	0.75	0.03611
	GO:0034110	regulation of homotypic cell-cell adhesi...	33	1	0.04	0.03614
	GO:0045066	regulatory T cell differentiation	33	1	0.04	0.03614
	GO:0061356	regulation of Wnt protein secretion	33	1	0.04	0.03614
	GO:0061357	positive regulation of Wnt protein secre...	33	1	0.04	0.03614
	GO:1900015	regulation of cytokine production involv...	33	1	0.04	0.03614
	GO:1901381	positive regulation of potassium ion tra...	33	1	0.04	0.03614
	GO:0003013	circulatory system process	684	3	0.76	0.03721
	GO:0002534	cytokine production involved in inflamma...	34	1	0.04	0.03721
	GO:0006144	purine nucleobase metabolic process	34	1	0.04	0.03721
	GO:0099622	cardiac muscle cell membrane repolarizat...	34	1	0.04	0.03721
	GO:0043269	regulation of ion transport	690	3	0.77	0.03805
	GO:0007205	protein kinase C-activating G protein-co...	35	1	0.04	0.03829
	GO:0048072	compound eye pigmentation	35	1	0.04	0.03829
	GO:0007596	blood coagulation	283	2	0.32	0.03843
	GO:0003008	system process	2445	6	2.72	0.0386
	GO:0071248	cellular response to metal ion	284	2	0.32	0.03868
	GO:0006811	ion transport	1796	5	2	0.03871
	GO:0034764	positive regulation of transmembrane tra...	285	2	0.32	0.03893
	GO:0007155	cell adhesion	1211	4	1.35	0.03906
	GO:0043473	pigmentation	286	2	0.32	0.03918
	GO:0006516	glycoprotein catabolic process	36	1	0.04	0.03936
	GO:0006726	eye pigment biosynthetic process	36	1	0.04	0.03936
	GO:0009164	nucleoside catabolic process	36	1	0.04	0.03936
	GO:0010882	regulation of cardiac muscle contraction...	36	1	0.04	0.03936
	GO:0030194	positive regulation of blood coagulation	36	1	0.04	0.03936
	GO:0048147	negative regulation of fibroblast prolif...	36	1	0.04	0.03936
	GO:1900048	positive regulation of hemostasis	36	1	0.04	0.03936
	GO:0034612	response to tumor necrosis factor	287	2	0.32	0.03943
	GO:1903034	regulation of response to wounding	288	2	0.32	0.03968
	GO:1901617	organic hydroxy compound biosynthetic pr...	289	2	0.32	0.03993
	GO:0042455	ribonucleoside biosynthetic process	37	1	0.04	0.04043
	GO:0045686	negative regulation of glial cell differ...	37	1	0.04	0.04043
	GO:1901021	positive regulation of calcium ion trans...	37	1	0.04	0.04043
	GO:0050896	response to stimulus	7567	12	8.42	0.04083
	GO:0006959	humoral immune response	294	2	0.33	0.04119
	GO:0051924	regulation of calcium ion transport	295	2	0.33	0.04145
	GO:0050820	positive regulation of coagulation	38	1	0.04	0.04151
	GO:0007599	hemostasis	299	2	0.33	0.04247
	GO:0043094	cellular metabolic compound salvage	39	1	0.04	0.04258
	GO:0051281	positive regulation of release of seques...	39	1	0.04	0.04258
	GO:0050817	coagulation	303	2	0.34	0.04351
	GO:0007213	G protein-coupled acetylcholine receptor...	40	1	0.04	0.04365
	GO:1903671	negative regulation of sprouting angioge...	40	1	0.04	0.04365
	GO:0044419	biological process involved in interspec...	1861	5	2.07	0.04433
	GO:0031640	killing of cells of another organism	41	1	0.05	0.04471
	GO:0045599	negative regulation of fat cell differen...	42	1	0.05	0.04578
	GO:0061355	Wnt protein secretion	42	1	0.05	0.04578
	GO:0086009	membrane repolarization	42	1	0.05	0.04578
	GO:0009581	detection of external stimulus	313	2	0.35	0.04614
	GO:0007605	sensory perception of sound	315	2	0.35	0.04668
	GO:1901652	response to peptide	749	3	0.83	0.04682
	GO:0030318	melanocyte differentiation	43	1	0.05	0.04685
	GO:0042441	eye pigment metabolic process	43	1	0.05	0.04685
	GO:0043324	pigment metabolic process involved in de...	43	1	0.05	0.04685
	GO:0043474	pigment metabolic process involved in pi...	43	1	0.05	0.04685
	GO:0007610	behavior	1895	5	2.11	0.04747
	GO:0007339	binding of sperm to zona pellucida	44	1	0.05	0.04791
	GO:0009649	entrainment of circadian clock	44	1	0.05	0.04791
	GO:0009582	detection of abiotic stimulus	321	2	0.36	0.04829
	GO:0006810	transport	4895	9	5.45	0.04897
	GO:0030206	chondroitin sulfate biosynthetic process	45	1	0.05	0.04898
	GO:0043268	positive regulation of potassium ion tra...	45	1	0.05	0.04898
	GO:0086065	cell communication involved in cardiac c...	45	1	0.05	0.04898
	GO:0140115	export across plasma membrane	45	1	0.05	0.04898
	GO:1901658	glycosyl compound catabolic process	45	1	0.05	0.04898
	GO:0071560	cellular response to transforming growth...	326	2	0.36	0.04965
	Node 9: Biomphalaria straminea GCF_021533235.1 --- Expansion
	HOG IDs:	N0.HOG0000052; N0.HOG0000064; N0.HOG0000067; N0.HOG0000084; N0.HOG0000094; N0.HOG0000114; N0.HOG0000119; N0.HOG0000129; N0.HOG0000147; N0.HOG0000156; N0.HOG0000157; N0.HOG0000189; N0.HOG0000233; N0.HOG0000234; N0.HOG0000239; N0.HOG0000241; N0.HOG0000249; N0.HOG0000277; N0.HOG0000283; N0.HOG0000286; N0.HOG0000299; N0.HOG0000314; N0.HOG0000317; N0.HOG0000326; N0.HOG0000334; N0.HOG0000342; N0.HOG0000346; N0.HOG0000381; N0.HOG0000398; N0.HOG0000407; N0.HOG0000418; N0.HOG0000421; N0.HOG0000423; N0.HOG0000427; N0.HOG0000429; N0.HOG0000431; N0.HOG0000432; N0.HOG0000436; N0.HOG0000438; N0.HOG0000448; N0.HOG0000483; N0.HOG0000503; N0.HOG0000504; N0.HOG0000523; N0.HOG0000534; N0.HOG0000536; N0.HOG0000544; N0.HOG0000549; N0.HOG0000557; N0.HOG0000570; N0.HOG0000588; N0.HOG0000607; N0.HOG0000618; N0.HOG0000624; N0.HOG0000626; N0.HOG0000646; N0.HOG0000656; N0.HOG0000673; N0.HOG0000686; N0.HOG0000689; N0.HOG0000704; N0.HOG0000714; N0.HOG0000739; N0.HOG0000756; N0.HOG0000757; N0.HOG0000758; N0.HOG0000769; N0.HOG0000799; N0.HOG0000814; N0.HOG0000828; N0.HOG0000830; N0.HOG0000837; N0.HOG0000850; N0.HOG0000859; N0.HOG0000864; N0.HOG0000870; N0.HOG0000894; N0.HOG0000895; N0.HOG0000898; N0.HOG0000913; N0.HOG0000937; N0.HOG0000943; N0.HOG0000946; N0.HOG0000949; N0.HOG0000960; N0.HOG0000965; N0.HOG0000966; N0.HOG0000980; N0.HOG0000982; N0.HOG0000988; N0.HOG0000994; N0.HOG0000997; N0.HOG0001006; N0.HOG0001017; N0.HOG0001019; N0.HOG0001048; N0.HOG0001051; N0.HOG0001058; N0.HOG0001064; N0.HOG0001067; N0.HOG0001081; N0.HOG0001116; N0.HOG0001129; N0.HOG0001133; N0.HOG0001141; N0.HOG0001151; N0.HOG0001156; N0.HOG0001159; N0.HOG0001160; N0.HOG0001163; N0.HOG0001175; N0.HOG0001184; N0.HOG0001185; N0.HOG0001195; N0.HOG0001196; N0.HOG0001197; N0.HOG0001199; N0.HOG0001212; N0.HOG0001214; N0.HOG0001222; N0.HOG0001234; N0.HOG0001243; N0.HOG0001266; N0.HOG0001306; N0.HOG0001310; N0.HOG0001330; N0.HOG0001331; N0.HOG0001346; N0.HOG0001351; N0.HOG0001370; N0.HOG0001371; N0.HOG0001372; N0.HOG0001380; N0.HOG0001381; N0.HOG0001392; N0.HOG0001433; N0.HOG0001438; N0.HOG0001446; N0.HOG0001447; N0.HOG0001454; N0.HOG0001456; N0.HOG0001462; N0.HOG0001463; N0.HOG0001470; N0.HOG0001471; N0.HOG0001475; N0.HOG0001477; N0.HOG0001491; N0.HOG0001509; N0.HOG0001526; N0.HOG0001532; N0.HOG0001538; N0.HOG0001539; N0.HOG0001542; N0.HOG0001559; N0.HOG0001584; N0.HOG0001602; N0.HOG0001610; N0.HOG0001615; N0.HOG0001630; N0.HOG0001634; N0.HOG0001636; N0.HOG0001638; N0.HOG0001646; N0.HOG0001670; N0.HOG0001680; N0.HOG0001684; N0.HOG0001688; N0.HOG0001695; N0.HOG0001697; N0.HOG0001698; N0.HOG0001704; N0.HOG0001713; N0.HOG0001721; N0.HOG0001743; N0.HOG0001758; N0.HOG0001759; N0.HOG0001775; N0.HOG0001779; N0.HOG0001780; N0.HOG0001812; N0.HOG0001813; N0.HOG0001834; N0.HOG0001840; N0.HOG0001856; N0.HOG0001864; N0.HOG0001870; N0.HOG0001872; N0.HOG0001884; N0.HOG0001907; N0.HOG0001918; N0.HOG0001926; N0.HOG0001930; N0.HOG0001960; N0.HOG0001962; N0.HOG0001969; N0.HOG0001972; N0.HOG0001992; N0.HOG0001995; N0.HOG0001996; N0.HOG0002006; N0.HOG0002029; N0.HOG0002036; N0.HOG0002038; N0.HOG0002052; N0.HOG0002058; N0.HOG0002062; N0.HOG0002079; N0.HOG0002086; N0.HOG0002092; N0.HOG0002098; N0.HOG0002108; N0.HOG0002109; N0.HOG0002110; N0.HOG0002117; N0.HOG0002120; N0.HOG0002121; N0.HOG0002133; N0.HOG0002138; N0.HOG0002153; N0.HOG0002163; N0.HOG0002174; N0.HOG0002177; N0.HOG0002179; N0.HOG0002181; N0.HOG0002216; N0.HOG0002227; N0.HOG0002233; N0.HOG0002234; N0.HOG0002235; N0.HOG0002239; N0.HOG0002257; N0.HOG0002263; N0.HOG0002266; N0.HOG0002268; N0.HOG0002276; N0.HOG0002283; N0.HOG0002292; N0.HOG0002308; N0.HOG0002314; N0.HOG0002316; N0.HOG0002322; N0.HOG0002328; N0.HOG0002347; N0.HOG0002356; N0.HOG0002357; N0.HOG0002360; N0.HOG0002367; N0.HOG0002376; N0.HOG0002378; N0.HOG0002413; N0.HOG0002428; N0.HOG0002447; N0.HOG0002448; N0.HOG0002449; N0.HOG0002465; N0.HOG0002472; N0.HOG0002477; N0.HOG0002480; N0.HOG0002494; N0.HOG0002498; N0.HOG0002500; N0.HOG0002501; N0.HOG0002502; N0.HOG0002505; N0.HOG0002523; N0.HOG0002531; N0.HOG0002540; N0.HOG0002542; N0.HOG0002557; N0.HOG0002561; N0.HOG0002562; N0.HOG0002565; N0.HOG0002568; N0.HOG0002572; N0.HOG0002575; N0.HOG0002583; N0.HOG0002586; N0.HOG0002587; N0.HOG0002595; N0.HOG0002598; N0.HOG0002599; N0.HOG0002600; N0.HOG0002602; N0.HOG0002614; N0.HOG0002616; N0.HOG0002618; N0.HOG0002619; N0.HOG0002622; N0.HOG0002627; N0.HOG0002630; N0.HOG0002660; N0.HOG0002664; N0.HOG0002667; N0.HOG0002673; N0.HOG0002678; N0.HOG0002687; N0.HOG0002688; N0.HOG0002699; N0.HOG0002716; N0.HOG0002717; N0.HOG0002718; N0.HOG0002741; N0.HOG0002742; N0.HOG0002783; N0.HOG0002784; N0.HOG0002785; N0.HOG0002791; N0.HOG0002792; N0.HOG0002794; N0.HOG0002795; N0.HOG0002800; N0.HOG0002808; N0.HOG0002809; N0.HOG0002813; N0.HOG0002815; N0.HOG0002821; N0.HOG0002822; N0.HOG0002831; N0.HOG0002854; N0.HOG0002856; N0.HOG0002864; N0.HOG0002866; N0.HOG0002867; N0.HOG0002871; N0.HOG0002877; N0.HOG0002893; N0.HOG0002895; N0.HOG0002897; N0.HOG0002931; N0.HOG0002934; N0.HOG0002948; N0.HOG0002952; N0.HOG0002954; N0.HOG0002969; N0.HOG0002978; N0.HOG0002980; N0.HOG0002983; N0.HOG0003004; N0.HOG0003005; N0.HOG0003011; N0.HOG0003013; N0.HOG0003025; N0.HOG0003033; N0.HOG0003034; N0.HOG0003039; N0.HOG0003040; N0.HOG0003053; N0.HOG0003055; N0.HOG0003064; N0.HOG0003073; N0.HOG0003080; N0.HOG0003106; N0.HOG0003119; N0.HOG0003132; N0.HOG0003147; N0.HOG0003150; N0.HOG0003179; N0.HOG0003182; N0.HOG0003201; N0.HOG0003204; N0.HOG0003215; N0.HOG0003225; N0.HOG0003232; N0.HOG0003234; N0.HOG0003235; N0.HOG0003236; N0.HOG0003241; N0.HOG0003279; N0.HOG0003286; N0.HOG0003296; N0.HOG0003300; N0.HOG0003304; N0.HOG0003327; N0.HOG0003328; N0.HOG0003335; N0.HOG0003354; N0.HOG0003361; N0.HOG0003368; N0.HOG0003373; N0.HOG0003375; N0.HOG0003382; N0.HOG0003388; N0.HOG0003389; N0.HOG0003394; N0.HOG0003401; N0.HOG0003403; N0.HOG0003421; N0.HOG0003427; N0.HOG0003444; N0.HOG0003446; N0.HOG0003448; N0.HOG0003456; N0.HOG0003470; N0.HOG0003471; N0.HOG0003496; N0.HOG0003498; N0.HOG0003501; N0.HOG0003504; N0.HOG0003511; N0.HOG0003520; N0.HOG0003525; N0.HOG0003527; N0.HOG0003530; N0.HOG0003531; N0.HOG0003543; N0.HOG0003551; N0.HOG0003558; N0.HOG0003630; N0.HOG0003644; N0.HOG0003654; N0.HOG0003658; N0.HOG0003661; N0.HOG0003663; N0.HOG0003673; N0.HOG0003674; N0.HOG0003677; N0.HOG0003679; N0.HOG0003688; N0.HOG0003701; N0.HOG0003707; N0.HOG0003710; N0.HOG0003745; N0.HOG0003746; N0.HOG0003749; N0.HOG0003757; N0.HOG0003762; N0.HOG0003767; N0.HOG0003779; N0.HOG0003791; N0.HOG0003802; N0.HOG0003813; N0.HOG0003829; N0.HOG0003839; N0.HOG0003848; N0.HOG0003895; N0.HOG0003901; N0.HOG0003909; N0.HOG0003914; N0.HOG0003924; N0.HOG0003927; N0.HOG0003928; N0.HOG0003992; N0.HOG0004025; N0.HOG0004033; N0.HOG0004037; N0.HOG0004044; N0.HOG0004064; N0.HOG0004071; N0.HOG0004083; N0.HOG0004106; N0.HOG0004113; N0.HOG0004115; N0.HOG0004120; N0.HOG0004147; N0.HOG0004168; N0.HOG0004170; N0.HOG0004171; N0.HOG0004173; N0.HOG0004175; N0.HOG0004184; N0.HOG0004188; N0.HOG0004190; N0.HOG0004200; N0.HOG0004203; N0.HOG0004230; N0.HOG0004237; N0.HOG0004264; N0.HOG0004277; N0.HOG0004278; N0.HOG0004291; N0.HOG0004298; N0.HOG0004306; N0.HOG0004338; N0.HOG0004367; N0.HOG0004373; N0.HOG0004374; N0.HOG0004377; N0.HOG0004379; N0.HOG0004403; N0.HOG0004421; N0.HOG0004443; N0.HOG0004455; N0.HOG0004461; N0.HOG0004465; N0.HOG0004482; N0.HOG0004484; N0.HOG0004497; N0.HOG0004504; N0.HOG0004513; N0.HOG0004521; N0.HOG0004526; N0.HOG0004559; N0.HOG0004597; N0.HOG0004602; N0.HOG0004603; N0.HOG0004606; N0.HOG0004614; N0.HOG0004653; N0.HOG0004665; N0.HOG0004671; N0.HOG0004673; N0.HOG0004680; N0.HOG0004694; N0.HOG0004707; N0.HOG0004718; N0.HOG0004747; N0.HOG0004777; N0.HOG0004778; N0.HOG0004782; N0.HOG0004789; N0.HOG0004794; N0.HOG0004795; N0.HOG0004802; N0.HOG0004806; N0.HOG0004841; N0.HOG0004862; N0.HOG0004902; N0.HOG0004911; N0.HOG0004918; N0.HOG0004924; N0.HOG0004925; N0.HOG0005001; N0.HOG0005049; N0.HOG0005113; N0.HOG0005124; N0.HOG0005148; N0.HOG0005173; N0.HOG0005191; N0.HOG0005230; N0.HOG0005235; N0.HOG0005276; N0.HOG0005286; N0.HOG0005292; N0.HOG0005362; N0.HOG0005386; N0.HOG0005397; N0.HOG0005398; N0.HOG0005418; N0.HOG0005424; N0.HOG0005463; N0.HOG0005465; N0.HOG0005562; N0.HOG0005579; N0.HOG0005586; N0.HOG0005613; N0.HOG0005627; N0.HOG0005683; N0.HOG0005726; N0.HOG0005839; N0.HOG0005858; N0.HOG0005861; N0.HOG0005877; N0.HOG0006067; N0.HOG0006069; N0.HOG0006082; N0.HOG0006091; N0.HOG0006098; N0.HOG0006104; N0.HOG0006109; N0.HOG0006113; N0.HOG0006116; N0.HOG0006177; N0.HOG0006215; N0.HOG0006285; N0.HOG0006390; N0.HOG0006398; N0.HOG0006470; N0.HOG0006473; N0.HOG0006546; N0.HOG0006554; N0.HOG0006572; N0.HOG0006715; N0.HOG0006747; N0.HOG0006812; N0.HOG0006871; N0.HOG0006905; N0.HOG0006919; N0.HOG0006952; N0.HOG0006989; N0.HOG0007023; N0.HOG0007035; N0.HOG0007069; N0.HOG0007184; N0.HOG0007190; N0.HOG0007219; N0.HOG0007234; N0.HOG0007265; N0.HOG0007266; N0.HOG0007309; N0.HOG0007342; N0.HOG0007411; N0.HOG0007472; N0.HOG0007588; N0.HOG0007624; N0.HOG0007634; N0.HOG0007673; N0.HOG0007783; N0.HOG0007799; N0.HOG0007824; N0.HOG0007889; N0.HOG0007897; N0.HOG0007965; N0.HOG0007966; N0.HOG0007967; N0.HOG0007969; N0.HOG0007980; N0.HOG0007984; N0.HOG0008002; N0.HOG0008009; N0.HOG0008523; N0.HOG0008674; N0.HOG0008920; N0.HOG0009318; N0.HOG0009329; N0.HOG0009352; N0.HOG0009663; N0.HOG0009822; N0.HOG0009845; N0.HOG0009964; N0.HOG0010143; N0.HOG0010279; N0.HOG0010335; N0.HOG0010609; N0.HOG0010914; N0.HOG0010962; N0.HOG0011076; N0.HOG0011127; N0.HOG0011136; N0.HOG0011184; N0.HOG0011186; N0.HOG0011208; N0.HOG0011219; N0.HOG0011222; N0.HOG0011223; N0.HOG0011233; N0.HOG0011249; N0.HOG0011266; N0.HOG0011270; N0.HOG0011278; N0.HOG0011339; N0.HOG0011375; N0.HOG0011548; N0.HOG0011628; N0.HOG0011718; N0.HOG0012166; N0.HOG0012192; N0.HOG0012198; N0.HOG0012323; N0.HOG0012371; N0.HOG0012435; N0.HOG0012743; N0.HOG0013249; N0.HOG0013317; N0.HOG0013330; N0.HOG0013432; N0.HOG0013592; N0.HOG0013652; N0.HOG0013671; N0.HOG0014046; N0.HOG0014747; N0.HOG0014764; N0.HOG0015050; N0.HOG0015069; N0.HOG0015075; N0.HOG0015078; N0.HOG0015151; N0.HOG0015518; N0.HOG0015888; N0.HOG0015899; N0.HOG0015999; N0.HOG0016002; N0.HOG0016003; N0.HOG0016009; N0.HOG0016035; N0.HOG0016037; N0.HOG0016039; N0.HOG0016056; N0.HOG0016068; N0.HOG0016069; N0.HOG0016072; N0.HOG0016086; N0.HOG0016099; N0.HOG0016113; N0.HOG0016114; N0.HOG0016137; N0.HOG0016146; N0.HOG0016155; N0.HOG0016349; N0.HOG0016384; N0.HOG0016918; N0.HOG0016964; N0.HOG0017089; N0.HOG0017114; N0.HOG0017151; N0.HOG0017422; N0.HOG0017605; N0.HOG0017695; N0.HOG0017910; N0.HOG0017916; N0.HOG0017921; N0.HOG0018019; N0.HOG0018040; N0.HOG0018051; N0.HOG0018052; N0.HOG0018055; N0.HOG0018080; N0.HOG0018111; N0.HOG0018115; N0.HOG0018119; N0.HOG0018144; N0.HOG0018145; N0.HOG0018148; N0.HOG0018166; N0.HOG0018177; N0.HOG0018180; N0.HOG0018187; N0.HOG0018201; N0.HOG0018209; N0.HOG0018216; N0.HOG0018218; N0.HOG0018223; N0.HOG0018229; N0.HOG0018240; N0.HOG0018260; N0.HOG0018269; N0.HOG0018284; N0.HOG0018292; N0.HOG0018293; N0.HOG0018296; N0.HOG0018321; N0.HOG0018331; N0.HOG0018537; N0.HOG0018540; N0.HOG0018552; N0.HOG0018594; N0.HOG0018658; N0.HOG0018702; N0.HOG0018780; N0.HOG0018817; N0.HOG0018835; N0.HOG0018838; N0.HOG0018989; N0.HOG0019041; N0.HOG0019086; N0.HOG0019111; N0.HOG0019166; N0.HOG0019237; N0.HOG0019264; N0.HOG0019287; N0.HOG0019343; N0.HOG0019350; N0.HOG0019385; N0.HOG0019462; N0.HOG0019561; N0.HOG0019669; N0.HOG0019679; N0.HOG0019683; N0.HOG0019684; N0.HOG0019687; N0.HOG0019690; N0.HOG0019691; N0.HOG0019694; N0.HOG0019701; N0.HOG0019708; N0.HOG0019709; N0.HOG0019732; N0.HOG0019738; N0.HOG0019758; N0.HOG0019759; N0.HOG0019775; N0.HOG0019799; N0.HOG0019808; N0.HOG0019819; N0.HOG0019820; N0.HOG0019823; N0.HOG0019828; N0.HOG0019856; N0.HOG0019883; N0.HOG0019889; N0.HOG0019899; N0.HOG0019901; N0.HOG0019902; N0.HOG0019911; N0.HOG0019928; N0.HOG0019932; N0.HOG0019935; N0.HOG0019938; N0.HOG0019946; N0.HOG0019952; N0.HOG0020060; N0.HOG0020175; N0.HOG0020229; N0.HOG0020231; N0.HOG0020255; N0.HOG0020389; N0.HOG0020467; N0.HOG0020599; N0.HOG0020706; N0.HOG0020740; N0.HOG0020756; N0.HOG0020788; N0.HOG0020841; N0.HOG0020943; N0.HOG0020955; N0.HOG0020956; N0.HOG0020964; N0.HOG0020973; N0.HOG0020977; N0.HOG0020978; N0.HOG0020985; N0.HOG0020994; N0.HOG0021016; N0.HOG0021020; N0.HOG0021025; N0.HOG0021053; N0.HOG0021055; N0.HOG0021096; N0.HOG0021104; N0.HOG0021107; N0.HOG0021119; N0.HOG0021121; N0.HOG0021124; N0.HOG0021141; N0.HOG0021145; N0.HOG0021146; N0.HOG0021178; N0.HOG0021194; N0.HOG0021195; N0.HOG0021198; N0.HOG0021201; N0.HOG0021223; N0.HOG0021228; N0.HOG0021232; N0.HOG0021233; N0.HOG0021237; N0.HOG0021239; N0.HOG0021246; N0.HOG0021249; N0.HOG0021253; N0.HOG0021289; N0.HOG0021294; N0.HOG0021545; N0.HOG0021568; N0.HOG0021593; N0.HOG0021763; N0.HOG0021816; N0.HOG0021899; N0.HOG0022211; N0.HOG0022224; N0.HOG0022239; N0.HOG0022257; N0.HOG0022293; N0.HOG0022307; N0.HOG0022321; N0.HOG0022322; N0.HOG0022329; N0.HOG0022348; N0.HOG0022364; N0.HOG0022365; N0.HOG0022371; N0.HOG0022372; N0.HOG0022374; N0.HOG0022388; N0.HOG0022403; N0.HOG0022408; N0.HOG0022429; N0.HOG0022446; N0.HOG0022447; N0.HOG0022462; N0.HOG0022494; N0.HOG0022535; N0.HOG0022536; N0.HOG0022566; N0.HOG0022567; N0.HOG0022592; N0.HOG0022603; N0.HOG0022606; N0.HOG0022633; N0.HOG0022634; N0.HOG0022683; N0.HOG0022684; N0.HOG0022686; N0.HOG0022687; N0.HOG0022696; N0.HOG0022700; N0.HOG0022703; N0.HOG0022759; N0.HOG0022761; N0.HOG0022778; N0.HOG0022785			Total:	891
	TermID	Term Description	Annotated	Significant	Expected	p-value
	GO:0009605	response to external stimulus	3481	208	152.8	1.2e-07
	GO:0006810	transport	4895	273	214.87	1.8e-07
	GO:0072359	circulatory system development	1430	103	62.77	1.9e-07
	GO:0051234	establishment of localization	5027	278	220.67	2.8e-07
	GO:0051179	localization	6313	334	277.12	4.2e-07
	GO:0051240	positive regulation of multicellular org...	2156	139	94.64	6.8e-07
	GO:0034330	cell junction organization	1110	83	48.73	8.1e-07
	GO:0032989	cellular component morphogenesis	1819	121	79.85	9.4e-07
	GO:0032101	regulation of response to external stimu...	1273	91	55.88	1.6e-06
	GO:0051049	regulation of transport	2106	134	92.45	2.4e-06
	GO:0009581	detection of external stimulus	313	33	13.74	2.8e-06
	GO:0002253	activation of immune response	434	41	19.05	3e-06
	GO:0048869	cellular developmental process	4911	267	215.58	3.4e-06
	GO:0040012	regulation of locomotion	1301	91	57.11	3.9e-06
	GO:0048584	positive regulation of response to stimu...	2444	150	107.28	4e-06
	GO:0009582	detection of abiotic stimulus	321	33	14.09	4.8e-06
	GO:0061564	axon development	1064	77	46.71	7.2e-06
	GO:0040011	locomotion	2654	159	116.5	7.5e-06
	GO:0051241	negative regulation of multicellular org...	1663	109	73	7.6e-06
	GO:0032879	regulation of localization	2986	175	131.08	8.1e-06
	GO:0042330	taxis	1106	79	48.55	8.8e-06
	GO:0007409	axonogenesis	998	73	43.81	8.9e-06
	GO:0006952	defense response	1695	110	74.4	1.1e-05
	GO:0030154	cell differentiation	4820	260	211.58	1.1e-05
	GO:0051050	positive regulation of transport	1380	93	60.58	1.4e-05
	GO:0006935	chemotaxis	1011	73	44.38	1.4e-05
	GO:0048646	anatomical structure formation involved ...	1861	118	81.69	1.4e-05
	GO:0051046	regulation of secretion	1067	76	46.84	1.5e-05
	GO:0003008	system process	2445	147	107.33	1.6e-05
	GO:0006954	inflammatory response	647	52	28.4	1.6e-05
	GO:0048468	cell development	3589	202	157.54	1.7e-05
	GO:1902533	positive regulation of intracellular sig...	1184	82	51.97	1.8e-05
	GO:0048812	neuron projection morphogenesis	1316	89	57.77	1.9e-05
	GO:0050906	detection of stimulus involved in sensor...	240	26	10.54	2e-05
	GO:0000904	cell morphogenesis involved in different...	1434	95	62.95	2.2e-05
	GO:0032103	positive regulation of response to exter...	654	52	28.71	2.2e-05
	GO:0007507	heart development	917	67	40.25	2.2e-05
	GO:1903530	regulation of secretion by cell	972	70	42.67	2.3e-05
	GO:0120039	plasma membrane bounded cell projection ...	1323	89	58.08	2.3e-05
	GO:0051239	regulation of multicellular organismal p...	3735	208	163.95	2.4e-05
	GO:0040013	negative regulation of locomotion	378	35	16.59	2.5e-05
	GO:0048858	cell projection morphogenesis	1325	89	58.16	2.5e-05
	GO:0034329	cell junction assembly	745	57	32.7	2.7e-05
	GO:0032990	cell part morphogenesis	1351	90	59.3	3e-05
	GO:0007610	behavior	1895	118	83.18	3.2e-05
	GO:0050982	detection of mechanical stimulus	151	19	6.63	3.4e-05
	GO:0060167	regulation of adenosine receptor signali...	16	6	0.7	3.8e-05
	GO:0060168	positive regulation of adenosine recepto...	16	6	0.7	3.8e-05
	GO:0001525	angiogenesis	635	50	27.87	4.1e-05
	GO:0000902	cell morphogenesis	1710	108	75.06	4.2e-05
	GO:0008037	cell recognition	454	39	19.93	4.6e-05
	GO:0045765	regulation of angiogenesis	390	35	17.12	4.7e-05
	GO:0040017	positive regulation of locomotion	674	52	29.59	4.9e-05
	GO:0009607	response to biotic stimulus	1640	104	71.99	5.2e-05
	GO:0031175	neuron projection development	1679	106	73.7	5.2e-05
	GO:0007411	axon guidance	696	53	30.55	5.9e-05
	GO:0001944	vasculature development	911	65	39.99	6.2e-05
	GO:0048514	blood vessel morphogenesis	768	57	33.71	6.2e-05
	GO:0007186	G protein-coupled receptor signaling pat...	876	63	38.45	6.4e-05
	GO:0007417	central nervous system development	1554	99	68.22	6.8e-05
	GO:2000145	regulation of cell motility	987	69	43.33	6.8e-05
	GO:0001764	neuron migration	350	32	15.36	7e-05
	GO:0031347	regulation of defense response	843	61	37	7.1e-05
	GO:0071702	organic substance transport	2763	159	121.29	7.2e-05
	GO:0001973	G protein-coupled adenosine receptor sig...	25	7	1.1	7.3e-05
	GO:0035588	G protein-coupled purinergic receptor si...	25	7	1.1	7.3e-05
	GO:0016525	negative regulation of angiogenesis	188	21	8.25	7.9e-05
	GO:0050808	synapse organization	811	59	35.6	8.1e-05
	GO:0009617	response to bacterium	938	66	41.18	8.2e-05
	GO:0050778	positive regulation of immune response	636	49	27.92	8.4e-05
	GO:0060322	head development	1239	82	54.39	9e-05
	GO:0097485	neuron projection guidance	708	53	31.08	9.2e-05
	GO:0008277	regulation of G protein-coupled receptor...	190	21	8.34	9.2e-05
	GO:0050877	nervous system process	1685	105	73.97	9.5e-05
	GO:0051707	response to other organism	1607	101	70.54	9.6e-05
	GO:0043408	regulation of MAPK cascade	835	60	36.65	9.9e-05
	GO:0022603	regulation of anatomical structure morph...	1511	96	66.33	9.9e-05
	GO:0050896	response to stimulus	7567	374	332.17	0.0001
	GO:0043207	response to external biotic stimulus	1609	101	70.63	0.0001
	GO:0001568	blood vessel development	873	62	38.32	0.00011
	GO:0048667	cell morphogenesis involved in neuron di...	1264	83	55.49	0.00011
	GO:1901342	regulation of vasculature development	423	36	18.57	0.00011
	GO:0007413	axonal fasciculation	100	14	4.39	0.00011
	GO:0106030	neuron projection fasciculation	100	14	4.39	0.00011
	GO:0051094	positive regulation of developmental pro...	1752	108	76.91	0.00011
	GO:0035590	purinergic nucleotide receptor signaling...	27	7	1.19	0.00012
	GO:0050727	regulation of inflammatory response	363	32	15.93	0.00014
	GO:0051606	detection of stimulus	495	40	21.73	0.00014
	GO:0032508	DNA duplex unwinding	90	13	3.95	0.00014
	GO:0009653	anatomical structure morphogenesis	3925	212	172.29	0.00014
	GO:0008038	neuron recognition	301	28	13.21	0.00015
	GO:0000165	MAPK cascade	940	65	41.26	0.00015
	GO:0030334	regulation of cell migration	940	65	41.26	0.00015
	GO:0002523	leukocyte migration involved in inflamma...	20	6	0.88	0.00016
	GO:0019932	second-messenger-mediated signaling	585	45	25.68	0.00017
	GO:0042221	response to chemical	4683	246	205.57	0.00018
	GO:2000181	negative regulation of blood vessel morp...	200	21	8.78	0.00019
	GO:0062149	detection of stimulus involved in sensor...	58	10	2.55	0.00019
	GO:0002237	response to molecule of bacterial origin	435	36	19.1	0.00019
	GO:0007155	cell adhesion	1211	79	53.16	0.0002
	GO:0045745	positive regulation of G protein-coupled...	81	12	3.56	0.0002
	GO:0030900	forebrain development	607	46	26.65	0.0002
	GO:0060341	regulation of cellular localization	1620	100	71.11	0.00021
	GO:0043627	response to estrogen	159	18	6.98	0.00021
	GO:0010975	regulation of neuron projection developm...	859	60	37.71	0.00021
	GO:0048067	cuticle pigmentation	70	11	3.07	0.00022
	GO:0050961	detection of temperature stimulus involv...	70	11	3.07	0.00022
	GO:0001780	neutrophil homeostasis	8	4	0.35	0.00022
	GO:0043085	positive regulation of catalytic activit...	1428	90	62.68	0.00022
	GO:0071206	establishment of protein localization to...	14	5	0.61	0.00023
	GO:0009967	positive regulation of signal transducti...	1845	111	80.99	0.00024
	GO:0048085	adult chitin-containing cuticle pigmenta...	60	10	2.63	0.00025
	GO:0002218	activation of innate immune response	234	23	10.27	0.00026
	GO:0098542	defense response to other organism	1184	77	51.97	0.00026
	GO:0031349	positive regulation of defense response	459	37	20.15	0.00026
	GO:0032392	DNA geometric change	96	13	4.21	0.00028
	GO:0006925	inflammatory cell apoptotic process	22	6	0.97	0.00028
	GO:0048168	regulation of neuronal synaptic plastici...	122	15	5.36	0.00029
	GO:0043410	positive regulation of MAPK cascade	599	45	26.29	0.00029
	GO:0048870	cell motility	1975	117	86.7	0.00029
	GO:0097242	amyloid-beta clearance	61	10	2.68	0.00029
	GO:0010647	positive regulation of cell communicatio...	2138	125	93.85	0.0003
	GO:0007498	mesoderm development	315	28	13.83	0.00031
	GO:0007600	sensory perception	964	65	42.32	0.00031
	GO:1903829	positive regulation of protein localizat...	800	56	35.12	0.00033
	GO:0031133	regulation of axon diameter	15	5	0.66	0.00033
	GO:0045163	clustering of voltage-gated potassium ch...	15	5	0.66	0.00033
	GO:0023056	positive regulation of signaling	2144	125	94.11	0.00033
	GO:0050921	positive regulation of chemotaxis	165	18	7.24	0.00034
	GO:0007612	learning	398	33	17.47	0.00034
	GO:0034764	positive regulation of transmembrane tra...	285	26	12.51	0.00034
	GO:0051130	positive regulation of cellular componen...	1583	97	69.49	0.00034
	GO:0098609	cell-cell adhesion	783	55	34.37	0.00035
	GO:0048583	regulation of response to stimulus	3939	210	172.91	0.00036
	GO:0051048	negative regulation of secretion	302	27	13.26	0.00036
	GO:1901343	negative regulation of vasculature devel...	210	21	9.22	0.00037
	GO:0023051	regulation of signaling	3597	194	157.9	0.00038
	GO:0042311	vasodilation	52	9	2.28	0.00039
	GO:0002521	leukocyte differentiation	503	39	22.08	0.0004
	GO:0050974	detection of mechanical stimulus involve...	87	12	3.82	0.0004
	GO:2000146	negative regulation of cell motility	336	29	14.75	0.0004
	GO:0001819	positive regulation of cytokine producti...	402	33	17.65	0.00041
	GO:0045216	cell-cell junction organization	386	32	16.94	0.00042
	GO:0051093	negative regulation of developmental pro...	1396	87	61.28	0.00042
	GO:1901617	organic hydroxy compound biosynthetic pr...	289	26	12.69	0.00042
	GO:0016477	cell migration	1792	107	78.66	0.00042
	GO:0009888	tissue development	3030	167	133.01	0.00043
	GO:0042742	defense response to bacterium	454	36	19.93	0.00043
	GO:0050793	regulation of developmental process	3181	174	139.64	0.00045
	GO:0016485	protein processing	472	37	20.72	0.00045
	GO:0071887	leukocyte apoptotic process	141	16	6.19	0.00046
	GO:0097366	response to bronchodilator	101	13	4.43	0.00046
	GO:0071705	nitrogen compound transport	2387	136	104.78	0.00046
	GO:0042421	norepinephrine biosynthetic process	16	5	0.7	0.00047
	GO:0003013	circulatory system process	684	49	30.03	0.00047
	GO:0010646	regulation of cell communication	3569	192	156.67	0.00047
	GO:0090087	regulation of peptide transport	979	65	42.97	0.00048
	GO:0071205	protein localization to juxtaparanode re...	33	7	1.45	0.00048
	GO:0099612	protein localization to axon	33	7	1.45	0.00048
	GO:0045665	negative regulation of neuron differenti...	406	33	17.82	0.00048
	GO:0006027	glycosaminoglycan catabolic process	89	12	3.91	0.00049
	GO:0007593	chitin-based cuticle sclerotization	65	10	2.85	0.0005
	GO:0035272	exocrine system development	261	24	11.46	0.00051
	GO:0002758	innate immune response-activating signal...	215	21	9.44	0.00051
	GO:0051223	regulation of protein transport	944	63	41.44	0.00051
	GO:0048710	regulation of astrocyte differentiation	54	9	2.37	0.00051
	GO:0042593	glucose homeostasis	358	30	15.71	0.00052
	GO:0048519	negative regulation of biological proces...	5156	264	226.33	0.00054
	GO:0006959	humoral immune response	294	26	12.91	0.00055
	GO:0033036	macromolecule localization	3322	180	145.82	0.00055
	GO:0032102	negative regulation of response to exter...	426	34	18.7	0.00055
	GO:0032880	regulation of protein localization	1292	81	56.71	0.00057
	GO:0016048	detection of temperature stimulus	78	11	3.42	0.00057
	GO:0018963	phthalate metabolic process	10	4	0.44	0.00062
	GO:0060374	mast cell differentiation	10	4	0.44	0.00062
	GO:1902965	regulation of protein localization to ea...	10	4	0.44	0.00062
	GO:1902966	positive regulation of protein localizat...	10	4	0.44	0.00062
	GO:0032496	response to lipopolysaccharide	412	33	18.09	0.00063
	GO:0009612	response to mechanical stimulus	515	39	22.61	0.00063
	GO:0007154	cell communication	5572	282	244.59	0.00063
	GO:0003018	vascular process in circulatory system	281	25	12.33	0.00064
	GO:0030030	cell projection organization	2282	130	100.17	0.00065
	GO:0051222	positive regulation of protein transport	622	45	27.3	0.00065
	GO:1901615	organic hydroxy compound metabolic proce...	731	51	32.09	0.00066
	GO:0021954	central nervous system neuron developmen...	146	16	6.41	0.00067
	GO:0032501	multicellular organismal process	7842	380	344.24	0.00068
	GO:0002697	regulation of immune effector process	414	33	18.17	0.00068
	GO:0002684	positive regulation of immune system pro...	862	58	37.84	0.0007
	GO:2000171	negative regulation of dendrite developm...	68	10	2.98	0.00072
	GO:0032940	secretion by cell	1778	105	78.05	0.00072
	GO:0032502	developmental process	7212	353	316.58	0.00073
	GO:0120036	plasma membrane bounded cell projection ...	2268	129	99.56	0.00073
	GO:0031345	negative regulation of cell projection o...	316	27	13.87	0.00073
	GO:0044419	biological process involved in interspec...	1861	109	81.69	0.00075
	GO:0021830	interneuron migration from the subpalliu...	26	6	1.14	0.00076
	GO:0021853	cerebral cortex GABAergic interneuron mi...	26	6	1.14	0.00076
	GO:0036010	protein localization to endosome	26	6	1.14	0.00076
	GO:1904936	interneuron migration	26	6	1.14	0.00076
	GO:0007399	nervous system development	3322	179	145.82	0.00077
	GO:0032963	collagen metabolic process	120	14	5.27	0.00077
	GO:0021895	cerebral cortex neuron differentiation	46	8	2.02	0.00078
	GO:1904562	phosphatidylinositol 5-phosphate metabol...	5	3	0.22	0.00079
	GO:0001934	positive regulation of protein phosphory...	1036	67	45.48	0.00079
	GO:0007635	chemosensory behavior	238	22	10.45	0.0008
	GO:0048856	anatomical structure development	6870	338	301.57	0.0008
	GO:0010976	positive regulation of neuron projection...	487	37	21.38	0.00081
	GO:0033028	myeloid cell apoptotic process	36	7	1.58	0.00083
	GO:0023052	signaling	5480	277	240.55	0.00083
	GO:0007420	brain development	1173	74	51.49	0.00084
	GO:0048708	astrocyte differentiation	108	13	4.74	0.00088
	GO:0050900	leukocyte migration	353	29	15.5	0.00089
	GO:0065008	regulation of biological quality	4417	229	193.89	0.00089
	GO:0002757	immune response-activating signal transd...	370	30	16.24	0.0009
	GO:0008015	blood circulation	650	46	28.53	0.00091
	GO:1904951	positive regulation of establishment of ...	633	45	27.79	0.00094
	GO:1905666	regulation of protein localization to en...	11	4	0.48	0.00095
	GO:1905668	positive regulation of protein localizat...	11	4	0.48	0.00095
	GO:0051604	protein maturation	562	41	24.67	0.00096
	GO:0061061	muscle structure development	1025	66	44.99	0.00097
	GO:0070201	regulation of establishment of protein l...	968	63	42.49	0.00097
	GO:0007157	heterophilic cell-cell adhesion via plas...	123	14	5.4	0.00099
	GO:0048666	neuron development	2018	116	88.58	0.00099
	GO:0045089	positive regulation of innate immune res...	306	26	13.43	0.00099
	GO:0007160	cell-matrix adhesion	307	26	13.48	0.00104
	GO:0055085	transmembrane transport	1616	96	70.94	0.00104
	GO:0097090	presynaptic membrane organization	48	8	2.11	0.00105
	GO:0140352	export from cell	1838	107	80.68	0.00105
	GO:0050770	regulation of axonogenesis	357	29	15.67	0.00106
	GO:0044057	regulation of system process	858	57	37.66	0.00106
	GO:0006897	endocytosis	935	61	41.04	0.0011
	GO:0033500	carbohydrate homeostasis	375	30	16.46	0.00111
	GO:0042415	norepinephrine metabolic process	19	5	0.83	0.00111
	GO:0009595	detection of biotic stimulus	72	10	3.16	0.00113
	GO:0010765	positive regulation of sodium ion transp...	60	9	2.63	0.00113
	GO:0007442	hindgut morphogenesis	111	13	4.87	0.00114
	GO:0021826	substrate-independent telencephalic tang...	28	6	1.23	0.00115
	GO:0021843	substrate-independent telencephalic tang...	28	6	1.23	0.00115
	GO:0021894	cerebral cortex GABAergic interneuron de...	28	6	1.23	0.00115
	GO:0030449	regulation of complement activation	28	6	1.23	0.00115
	GO:2000257	regulation of protein activation cascade	28	6	1.23	0.00115
	GO:0019722	calcium-mediated signaling	293	25	12.86	0.00116
	GO:0021953	central nervous system neuron differenti...	293	25	12.86	0.00116
	GO:0070848	response to growth factor	975	63	42.8	0.00116
	GO:0048066	developmental pigmentation	214	20	9.39	0.00119
	GO:0046620	regulation of organ growth	199	19	8.74	0.00121
	GO:0050920	regulation of chemotaxis	294	25	12.91	0.00122
	GO:0007010	cytoskeleton organization	1644	97	72.17	0.00122
	GO:0033002	muscle cell proliferation	278	24	12.2	0.00123
	GO:0061525	hindgut development	112	13	4.92	0.00123
	GO:0045597	positive regulation of cell differentiat...	1170	73	51.36	0.00124
	GO:0030182	neuron differentiation	2278	128	100	0.00124
	GO:0051128	regulation of cellular component organiz...	3034	164	133.18	0.00125
	GO:0002520	immune system development	1075	68	47.19	0.00129
	GO:1903131	mononuclear cell differentiation	362	29	15.89	0.00131
	GO:0050766	positive regulation of phagocytosis	127	14	5.57	0.00135
	GO:0097156	fasciculation of motor neuron axon	12	4	0.53	0.00137
	GO:1902633	1-phosphatidyl-1D-myo-inositol 4,5-bisph...	12	4	0.53	0.00137
	GO:2001260	regulation of semaphorin-plexin signalin...	12	4	0.53	0.00137
	GO:0006956	complement activation	50	8	2.19	0.00138
	GO:0030097	hemopoiesis	982	63	43.11	0.00139
	GO:0046903	secretion	1996	114	87.62	0.00139
	GO:0007626	locomotory behavior	646	45	28.36	0.00141
	GO:2000026	regulation of multicellular organismal d...	2641	145	115.93	0.00143
	GO:0009966	regulation of signal transduction	3108	167	136.43	0.00145
	GO:0001781	neutrophil apoptotic process	6	3	0.26	0.00152
	GO:0060376	positive regulation of mast cell differe...	6	3	0.26	0.00152
	GO:0093001	glycolysis from storage polysaccharide t...	6	3	0.26	0.00152
	GO:0046189	phenol-containing compound biosynthetic ...	75	10	3.29	0.00155
	GO:0030098	lymphocyte differentiation	316	26	13.87	0.00157
	GO:0021537	telencephalon development	401	31	17.6	0.0016
	GO:0050714	positive regulation of protein secretion	401	31	17.6	0.0016
	GO:0010977	negative regulation of neuron projection...	268	23	11.76	0.00167
	GO:0050954	sensory perception of mechanical stimulu...	385	30	16.9	0.00168
	GO:0048639	positive regulation of developmental gro...	455	34	19.97	0.00172
	GO:0070372	regulation of ERK1 and ERK2 cascade	335	27	14.71	0.00174
	GO:0010562	positive regulation of phosphorus metabo...	1146	71	50.31	0.00174
	GO:0045937	positive regulation of phosphate metabol...	1146	71	50.31	0.00174
	GO:1903531	negative regulation of secretion by cell	253	22	11.11	0.00177
	GO:0051146	striated muscle cell differentiation	509	37	22.34	0.00179
	GO:0001707	mesoderm formation	160	16	7.02	0.00179
	GO:0007525	somatic muscle development	131	14	5.75	0.00182
	GO:0018958	phenol-containing compound metabolic pro...	270	23	11.85	0.00184
	GO:0030100	regulation of endocytosis	422	32	18.52	0.00185
	GO:0030336	negative regulation of cell migration	320	26	14.05	0.00188
	GO:0071363	cellular response to growth factor stimu...	937	60	41.13	0.00189
	GO:0050951	sensory perception of temperature stimul...	90	11	3.95	0.00189
	GO:0045927	positive regulation of growth	601	42	26.38	0.00191
	GO:0006589	octopamine biosynthetic process	13	4	0.57	0.00191
	GO:0021796	cerebral cortex regionalization	13	4	0.57	0.00191
	GO:0046333	octopamine metabolic process	13	4	0.57	0.00191
	GO:1902946	protein localization to early endosome	13	4	0.57	0.00191
	GO:1902531	regulation of intracellular signal trans...	1871	107	82.13	0.00192
	GO:0048638	regulation of developmental growth	844	55	37.05	0.00199
	GO:0035313	wound healing, spreading of epidermal ce...	31	6	1.36	0.00201
	GO:0010632	regulation of epithelial cell migration	305	25	13.39	0.00202
	GO:0010954	positive regulation of protein processin...	53	8	2.33	0.00203
	GO:0061343	cell adhesion involved in heart morphoge...	53	8	2.33	0.00203
	GO:0061900	glial cell activation	53	8	2.33	0.00203
	GO:0150076	neuroinflammatory response	53	8	2.33	0.00203
	GO:1903319	positive regulation of protein maturatio...	53	8	2.33	0.00203
	GO:0034220	ion transmembrane transport	1330	80	58.38	0.00203
	GO:0065007	biological regulation	9151	431	401.7	0.00206
	GO:0046622	positive regulation of organ growth	91	11	3.99	0.00207
	GO:0042327	positive regulation of phosphorylation	1076	67	47.23	0.00208
	GO:0030198	extracellular matrix organization	461	34	20.24	0.00214
	GO:0030574	collagen catabolic process	42	7	1.84	0.00214
	GO:0050966	detection of mechanical stimulus involve...	42	7	1.84	0.00214
	GO:0002833	positive regulation of response to bioti...	374	29	16.42	0.00214
	GO:0098742	cell-cell adhesion via plasma-membrane a...	257	22	11.28	0.00215
	GO:0006811	ion transport	1796	103	78.84	0.00217
	GO:0043252	sodium-independent organic anion transpo...	22	5	0.97	0.00226
	GO:0046599	regulation of centriole replication	22	5	0.97	0.00226
	GO:1904018	positive regulation of vasculature devel...	226	20	9.92	0.00228
	GO:0007267	cell-cell signaling	2025	114	88.89	0.0023
	GO:0051347	positive regulation of transferase activ...	718	48	31.52	0.0023
	GO:0030728	ovulation	79	10	3.47	0.00231
	GO:0007611	learning or memory	681	46	29.89	0.00232
	GO:0045595	regulation of cell differentiation	2212	123	97.1	0.00233
	GO:0022010	central nervous system myelination	32	6	1.4	0.00238
	GO:0050965	detection of temperature stimulus involv...	32	6	1.4	0.00238
	GO:0002793	positive regulation of peptide secretion	429	32	18.83	0.00239
	GO:0070371	ERK1 and ERK2 cascade	360	28	15.8	0.00243
	GO:0035150	regulation of tube size	343	27	15.06	0.00243
	GO:0006468	protein phosphorylation	1823	104	80.02	0.00244
	GO:0010720	positive regulation of cell development	833	54	36.57	0.00244
	GO:0048332	mesoderm morphogenesis	165	16	7.24	0.00245
	GO:0045123	cellular extravasation	43	7	1.89	0.00246
	GO:0002376	immune system process	2699	146	118.48	0.00251
	GO:0060375	regulation of mast cell differentiation	7	3	0.31	0.00258
	GO:0007503	fat body development	14	4	0.61	0.00259
	GO:0051641	cellular localization	4214	216	184.98	0.00267
	GO:0072002	Malpighian tubule development	94	11	4.13	0.00268
	GO:0010876	lipid localization	540	38	23.7	0.00274
	GO:0008045	motor neuron axon guidance	198	18	8.69	0.00278
	GO:0050901	leukocyte tethering or rolling	23	5	1.01	0.00279
	GO:0010648	negative regulation of cell communicatio...	1688	97	74.1	0.00279
	GO:0021892	cerebral cortex GABAergic interneuron di...	33	6	1.45	0.0028
	GO:0032536	regulation of cell projection size	33	6	1.45	0.0028
	GO:0045989	positive regulation of striated muscle c...	33	6	1.45	0.0028
	GO:0060706	cell differentiation involved in embryon...	33	6	1.45	0.0028
	GO:0070374	positive regulation of ERK1 and ERK2 cas...	230	20	10.1	0.0028
	GO:0003176	aortic valve development	44	7	1.93	0.00282
	GO:0060284	regulation of cell development	1547	90	67.91	0.00284
	GO:0008610	lipid biosynthetic process	782	51	34.33	0.00284
	GO:0010469	regulation of signaling receptor activit...	263	22	11.54	0.00286
	GO:0034332	adherens junction organization	183	17	8.03	0.00287
	GO:0048534	hematopoietic or lymphoid organ developm...	1032	64	45.3	0.00288
	GO:0098581	detection of external biotic stimulus	56	8	2.46	0.0029
	GO:0050776	regulation of immune response	878	56	38.54	0.0029
	GO:0080134	regulation of response to stress	1650	95	72.43	0.00293
	GO:1904377	positive regulation of protein localizat...	109	12	4.78	0.00294
	GO:0007431	salivary gland development	231	20	10.14	0.00295
	GO:0023057	negative regulation of signaling	1691	97	74.23	0.00295
	GO:0031344	regulation of cell projection organizati...	1092	67	47.94	0.00298
	GO:0030307	positive regulation of cell growth	314	25	13.78	0.00298
	GO:0050768	negative regulation of neurogenesis	543	38	23.84	0.00301
	GO:0042417	dopamine metabolic process	124	13	5.44	0.00309
	GO:0050729	positive regulation of inflammatory resp...	139	14	6.1	0.00316
	GO:2000106	regulation of leukocyte apoptotic proces...	110	12	4.83	0.00317
	GO:0018108	peptidyl-tyrosine phosphorylation	402	30	17.65	0.00321
	GO:0002252	immune effector process	1273	76	55.88	0.00321
	GO:0019432	triglyceride biosynthetic process	45	7	1.98	0.00321
	GO:0050804	modulation of chemical synaptic transmis...	637	43	27.96	0.00323
	GO:0060857	establishment of glial blood-brain barri...	57	8	2.5	0.00325
	GO:0050790	regulation of catalytic activity	2171	120	95.3	0.00328
	GO:0098656	anion transmembrane transport	438	32	19.23	0.0033
	GO:0120035	regulation of plasma membrane bounded ce...	1078	66	47.32	0.00336
	GO:0090066	regulation of anatomical structure size	942	59	41.35	0.00338
	GO:0002920	regulation of humoral immune response	140	14	6.15	0.00338
	GO:0072337	modified amino acid transport	70	9	3.07	0.00339
	GO:0001932	regulation of protein phosphorylation	1476	86	64.79	0.0034
	GO:0002691	regulation of cellular extravasation	24	5	1.05	0.0034
	GO:0032490	detection of molecule of bacterial origi...	24	5	1.05	0.0034
	GO:0061820	telomeric D-loop disassembly	24	5	1.05	0.0034
	GO:0019614	catechol-containing compound catabolic p...	15	4	0.66	0.0034
	GO:0032098	regulation of appetite	15	4	0.66	0.0034
	GO:0042420	dopamine catabolic process	15	4	0.66	0.0034
	GO:0042424	catecholamine catabolic process	15	4	0.66	0.0034
	GO:0061032	visceral serous pericardium development	15	4	0.66	0.0034
	GO:0042886	amide transport	1946	109	85.42	0.00344
	GO:0018212	peptidyl-tyrosine modification	404	30	17.73	0.00345
	GO:0051674	localization of cell	1458	85	64	0.00354
	GO:0015849	organic acid transport	458	33	20.1	0.00355
	GO:0045664	regulation of neuron differentiation	1061	65	46.57	0.00356
	GO:0045087	innate immune response	791	51	34.72	0.00357
	GO:0050728	negative regulation of inflammatory resp...	141	14	6.19	0.0036
	GO:0051961	negative regulation of nervous system de...	641	43	28.14	0.00361
	GO:0032956	regulation of actin cytoskeleton organiz...	423	31	18.57	0.00362
	GO:0007628	adult walking behavior	84	10	3.69	0.00364
	GO:0044093	positive regulation of molecular functio...	1744	99	76.56	0.00365
	GO:0046942	carboxylic acid transport	441	32	19.36	0.00365
	GO:2000147	positive regulation of cell motility	513	36	22.52	0.00367
	GO:0048523	negative regulation of cellular process	4683	236	205.57	0.00373
	GO:0048731	system development	5490	272	240.99	0.0038
	GO:0043473	pigmentation	286	23	12.55	0.00381
	GO:0099177	regulation of trans-synaptic signaling	643	43	28.23	0.00382
	GO:0048167	regulation of synaptic plasticity	303	24	13.3	0.00382
	GO:0002685	regulation of leukocyte migration	142	14	6.23	0.00384
	GO:0090659	walking behavior	85	10	3.73	0.00397
	GO:0008284	positive regulation of cell population p...	1027	63	45.08	0.00398
	GO:0099550	trans-synaptic signaling, modulating syn...	8	3	0.35	0.00399
	GO:1902634	1-phosphatidyl-1D-myo-inositol 4,5-bisph...	8	3	0.35	0.00399
	GO:0050708	regulation of protein secretion	626	42	27.48	0.004
	GO:0051412	response to corticosterone	59	8	2.59	0.00404
	GO:0098657	import into cell	931	58	40.87	0.00409
	GO:0090657	telomeric loop disassembly	25	5	1.1	0.0041
	GO:0071542	dopaminergic neuron differentiation	72	9	3.16	0.0041
	GO:0031589	cell-substrate adhesion	409	30	17.95	0.00412
	GO:0008104	protein localization	2883	153	126.55	0.00416
	GO:0070727	cellular macromolecule localization	2927	155	128.49	0.00423
	GO:0099536	synaptic signaling	991	61	43.5	0.00425
	GO:0002791	regulation of peptide secretion	666	44	29.24	0.0043
	GO:0007568	aging	856	54	37.58	0.00431
	GO:0051385	response to mineralocorticoid	86	10	3.78	0.00432
	GO:1903078	positive regulation of protein localizat...	86	10	3.78	0.00432
	GO:0110020	regulation of actomyosin structure organ...	144	14	6.32	0.00436
	GO:0010001	glial cell differentiation	358	27	15.71	0.00438
	GO:0071689	muscle thin filament assembly	16	4	0.7	0.00438
	GO:0043297	apical junction assembly	175	16	7.68	0.0044
	GO:0032291	axon ensheathment in central nervous sys...	36	6	1.58	0.00441
	GO:0032727	positive regulation of interferon-alpha ...	36	6	1.58	0.00441
	GO:0051588	regulation of neurotransmitter transport	223	19	9.79	0.00441
	GO:0048732	gland development	857	54	37.62	0.00441
	GO:0001816	cytokine production	686	45	30.11	0.00445
	GO:0009628	response to abiotic stimulus	2045	113	89.77	0.00447
	GO:0061028	establishment of endothelial barrier	60	8	2.63	0.00448
	GO:0045807	positive regulation of endocytosis	307	24	13.48	0.00451
	GO:0001666	response to hypoxia	575	39	25.24	0.00455
	GO:0051716	cellular response to stimulus	6210	303	272.6	0.0046
	GO:0045666	positive regulation of neuron differenti...	594	40	26.07	0.00462
	GO:0050691	regulation of defense response to virus ...	48	7	2.11	0.00466
	GO:0016310	phosphorylation	2152	118	94.47	0.00467
	GO:0009743	response to carbohydrate	413	30	18.13	0.00474
	GO:0030855	epithelial cell differentiation	1314	77	57.68	0.00485
	GO:0048513	animal organ development	4528	228	198.76	0.00485
	GO:0046660	female sex differentiation	225	19	9.88	0.00486
	GO:0043542	endothelial cell migration	275	22	12.07	0.00489
	GO:1903054	negative regulation of extracellular mat...	26	5	1.14	0.00489
	GO:0055123	digestive system development	486	34	21.33	0.00492
	GO:0045766	positive regulation of angiogenesis	209	18	9.17	0.00492
	GO:0007443	Malpighian tubule morphogenesis	74	9	3.25	0.00493
	GO:0072376	protein activation cascade	74	9	3.25	0.00493
	GO:0050890	cognition	785	50	34.46	0.00494
	GO:0090504	epiboly	61	8	2.68	0.00497
	GO:0070887	cellular response to chemical stimulus	3305	172	145.08	0.00501
	GO:0001774	microglial cell activation	37	6	1.62	0.00507
	GO:0002269	leukocyte activation involved in inflamm...	37	6	1.62	0.00507
	GO:0021682	nerve maturation	37	6	1.62	0.00507
	GO:0032607	interferon-alpha production	37	6	1.62	0.00507
	GO:0032647	regulation of interferon-alpha productio...	37	6	1.62	0.00507
	GO:0045822	negative regulation of heart contraction	37	6	1.62	0.00507
	GO:2000108	positive regulation of leukocyte apoptot...	37	6	1.62	0.00507
	GO:0007268	chemical synaptic transmission	961	59	42.18	0.00519
	GO:0098916	anterograde trans-synaptic signaling	961	59	42.18	0.00519
	GO:0006950	response to stress	4137	210	181.6	0.00523
	GO:0050922	negative regulation of chemotaxis	49	7	2.15	0.00523
	GO:0060856	establishment of blood-brain barrier	75	9	3.29	0.00539
	GO:0050731	positive regulation of peptidyl-tyrosine...	211	18	9.26	0.00543
	GO:0035556	intracellular signal transduction	2732	145	119.93	0.00543
	GO:0035296	regulation of tube diameter	244	20	10.71	0.00545
	GO:0046434	organophosphate catabolic process	244	20	10.71	0.00545
	GO:0034698	response to gonadotropin	62	8	2.72	0.00549
	GO:0042102	positive regulation of T cell proliferat...	89	10	3.91	0.00552
	GO:0019336	phenol-containing compound catabolic pro...	17	4	0.75	0.00554
	GO:0032095	regulation of response to food	17	4	0.75	0.00554
	GO:0061000	negative regulation of dendritic spine d...	17	4	0.75	0.00554
	GO:0048585	negative regulation of response to stimu...	1831	102	80.37	0.00556
	GO:0031032	actomyosin structure organization	347	26	15.23	0.00556
	GO:0006955	immune response	1811	101	79.5	0.00562
	GO:0030029	actin filament-based process	965	59	42.36	0.00566
	GO:0050905	neuromuscular process	245	20	10.75	0.0057
	GO:0050870	positive regulation of T cell activation	164	15	7.2	0.00571
	GO:0050866	negative regulation of cell activation	180	16	7.9	0.00577
	GO:0061621	canonical glycolysis	27	5	1.19	0.00579
	GO:0061718	glucose catabolic process to pyruvate	27	5	1.19	0.00579
	GO:0061756	leukocyte adhesion to vascular endotheli...	27	5	1.19	0.00579
	GO:0002291	T cell activation via T cell receptor co...	9	3	0.4	0.00579
	GO:0009454	aerotaxis	9	3	0.4	0.00579
	GO:0030388	fructose 1,6-bisphosphate metabolic proc...	9	3	0.4	0.00579
	GO:0036092	phosphatidylinositol-3-phosphate biosynt...	38	6	1.67	0.0058
	GO:1905508	protein localization to microtubule orga...	38	6	1.67	0.0058
	GO:0002886	regulation of myeloid leukocyte mediated...	50	7	2.19	0.00586
	GO:0009453	energy taxis	50	7	2.19	0.00586
	GO:0048013	ephrin receptor signaling pathway	76	9	3.34	0.00588
	GO:0032970	regulation of actin filament-based proce...	456	32	20.02	0.00599
	GO:0051336	regulation of hydrolase activity	1225	72	53.77	0.006
	GO:0002526	acute inflammatory response	119	12	5.22	0.006
	GO:0021700	developmental maturation	717	46	31.47	0.00607
	GO:0099537	trans-synaptic signaling	969	59	42.54	0.00617
	GO:0045785	positive regulation of cell adhesion	403	29	17.69	0.00618
	GO:0007044	cell-substrate junction assembly	150	14	6.58	0.00624
	GO:0150115	cell-substrate junction organization	150	14	6.58	0.00624
	GO:0072330	monocarboxylic acid biosynthetic process	281	22	12.33	0.00628
	GO:0048518	positive regulation of biological proces...	5535	272	242.97	0.00629
	GO:0051339	regulation of lyase activity	105	11	4.61	0.00629
	GO:0010927	cellular component assembly involved in ...	333	25	14.62	0.00633
	GO:0042325	regulation of phosphorylation	1572	89	69.01	0.00635
	GO:0001959	regulation of cytokine-mediated signalin...	166	15	7.29	0.00637
	GO:0022409	positive regulation of cell-cell adhesio...	231	19	10.14	0.00642
	GO:0060326	cell chemotaxis	231	19	10.14	0.00642
	GO:0071692	protein localization to extracellular re...	777	49	34.11	0.00647
	GO:0046460	neutral lipid biosynthetic process	51	7	2.24	0.00654
	GO:0046463	acylglycerol biosynthetic process	51	7	2.24	0.00654
	GO:1903523	negative regulation of blood circulation	51	7	2.24	0.00654
	GO:1905314	semi-lunar valve development	51	7	2.24	0.00654
	GO:0019220	regulation of phosphate metabolic proces...	1738	97	76.29	0.00655
	GO:0051174	regulation of phosphorus metabolic proce...	1738	97	76.29	0.00655
	GO:0007416	synapse assembly	441	31	19.36	0.00661
	GO:0007432	salivary gland boundary specification	39	6	1.71	0.00661
	GO:0097154	GABAergic neuron differentiation	39	6	1.71	0.00661
	GO:0006835	dicarboxylic acid transport	151	14	6.63	0.00661
	GO:0042110	T cell activation	423	30	18.57	0.00662
	GO:0035295	tube development	2050	112	89.99	0.00664
	GO:0045229	external encapsulating structure organiz...	570	38	25.02	0.00669
	GO:0021782	glial cell development	199	17	8.74	0.00669
	GO:0010594	regulation of endothelial cell migration	232	19	10.18	0.00672
	GO:0036293	response to decreased oxygen levels	589	39	25.86	0.00675
	GO:0001885	endothelial cell development	106	11	4.65	0.00675
	GO:0055017	cardiac muscle tissue growth	106	11	4.65	0.00675
	GO:0019935	cyclic-nucleotide-mediated signaling	300	23	13.17	0.00676
	GO:0031346	positive regulation of cell projection o...	608	40	26.69	0.0068
	GO:0070230	positive regulation of lymphocyte apopto...	28	5	1.23	0.0068
	GO:0002507	tolerance induction	18	4	0.79	0.00687
	GO:0019835	cytolysis	18	4	0.79	0.00687
	GO:0048082	regulation of adult chitin-containing cu...	18	4	0.79	0.00687
	GO:0030335	positive regulation of cell migration	497	34	21.82	0.00688
	GO:0001776	leukocyte homeostasis	92	10	4.04	0.00697
	GO:0048665	neuron fate specification	78	9	3.42	0.00697
	GO:1904375	regulation of protein localization to ce...	152	14	6.67	0.007
	GO:0071310	cellular response to organic substance	2837	149	124.53	0.00705
	GO:0090100	positive regulation of transmembrane rec...	168	15	7.37	0.0071
	GO:0044319	wound healing, spreading of cells	52	7	2.28	0.00728
	GO:0090505	epiboly involved in wound healing	52	7	2.28	0.00728
	GO:0015833	peptide transport	1911	105	83.89	0.00736
	GO:0009636	response to toxic substance	899	55	39.46	0.00738
	GO:1903825	organic acid transmembrane transport	251	20	11.02	0.0074
	GO:1905039	carboxylic acid transmembrane transport	251	20	11.02	0.0074
	GO:0043062	extracellular structure organization	518	35	22.74	0.00742
	GO:0060759	regulation of response to cytokine stimu...	185	16	8.12	0.00747
	GO:1903039	positive regulation of leukocyte cell-ce...	169	15	7.42	0.00749
	GO:0035584	calcium-mediated signaling using intrace...	40	6	1.76	0.00749
	GO:0007614	short-term memory	93	10	4.08	0.00751
	GO:0002223	stimulatory C-type lectin receptor signa...	79	9	3.47	0.00757
	GO:1990840	response to lectin	79	9	3.47	0.00757
	GO:1990858	cellular response to lectin	79	9	3.47	0.00757
	GO:0002790	peptide secretion	803	50	35.25	0.00757
	GO:0016192	vesicle-mediated transport	2185	118	95.91	0.00761
	GO:0002682	regulation of immune system process	1379	79	60.53	0.00762
	GO:0001667	ameboidal-type cell migration	746	47	32.75	0.00772
	GO:0031348	negative regulation of defense response	252	20	11.06	0.00772
	GO:0042335	cuticle development	252	20	11.06	0.00772
	GO:1903532	positive regulation of secretion by cell	613	40	26.91	0.00776
	GO:0050767	regulation of neurogenesis	1300	75	57.07	0.00789
	GO:0010714	positive regulation of collagen metaboli...	29	5	1.27	0.00793
	GO:0032967	positive regulation of collagen biosynth...	29	5	1.27	0.00793
	GO:0071372	cellular response to follicle-stimulatin...	29	5	1.27	0.00793
	GO:0048699	generation of neurons	2484	132	109.04	0.00798
	GO:0010828	positive regulation of glucose transmemb...	66	8	2.9	0.00801
	GO:0070231	T cell apoptotic process	66	8	2.9	0.00801
	GO:0003313	heart rudiment development	10	3	0.44	0.00801
	GO:0006723	cuticle hydrocarbon biosynthetic process	10	3	0.44	0.00801
	GO:0042268	regulation of cytolysis	10	3	0.44	0.00801
	GO:0051352	negative regulation of ligase activity	10	3	0.44	0.00801
	GO:0060014	granulosa cell differentiation	10	3	0.44	0.00801
	GO:0061622	glycolytic process through glucose-1-pho...	10	3	0.44	0.00801
	GO:0097089	methyl-branched fatty acid metabolic pro...	10	3	0.44	0.00801
	GO:1904071	presynaptic active zone assembly	10	3	0.44	0.00801
	GO:1990359	stress response to zinc ion	10	3	0.44	0.00801
	GO:0043010	camera-type eye development	484	33	21.25	0.00807
	GO:0009435	NAD biosynthetic process	53	7	2.33	0.00808
	GO:0043030	regulation of macrophage activation	53	7	2.33	0.00808
	GO:0006584	catecholamine metabolic process	139	13	6.1	0.00811
	GO:0009712	catechol-containing compound metabolic p...	139	13	6.1	0.00811
	GO:0040008	regulation of growth	1221	71	53.6	0.00812
	GO:0010721	negative regulation of cell development	672	43	29.5	0.00821
	GO:0048619	embryonic hindgut morphogenesis	80	9	3.51	0.00821
	GO:0006898	receptor-mediated endocytosis	448	31	19.67	0.00822
	GO:0009306	protein secretion	768	48	33.71	0.00824
	GO:0043534	blood vessel endothelial cell migration	155	14	6.8	0.00827
	GO:0006942	regulation of striated muscle contractio...	109	11	4.78	0.00829
	GO:0045197	establishment or maintenance of epitheli...	109	11	4.78	0.00829
	GO:0048522	positive regulation of cellular process	5111	252	224.36	0.0083
	GO:0030534	adult behavior	467	32	20.5	0.0084
	GO:0060707	trophoblast giant cell differentiation	19	4	0.83	0.00841
	GO:0120252	hydrocarbon metabolic process	19	4	0.83	0.00841
	GO:0150077	regulation of neuroinflammatory response	19	4	0.83	0.00841
	GO:1903978	regulation of microglial cell activation	19	4	0.83	0.00841
	GO:0001101	response to acid chemical	635	41	27.87	0.00841
	GO:0034284	response to monosaccharide	341	25	14.97	0.00846
	GO:0032288	myelin assembly	41	6	1.8	0.00846
	GO:0034142	toll-like receptor 4 signaling pathway	41	6	1.8	0.00846
	GO:0071902	positive regulation of protein serine/th...	413	29	18.13	0.00858
	GO:0030036	actin cytoskeleton organization	867	53	38.06	0.0086
	GO:0009620	response to fungus	221	18	9.7	0.00866
	GO:0019934	cGMP-mediated signaling	95	10	4.17	0.00869
	GO:0001975	response to amphetamine	67	8	2.94	0.00875
	GO:0042401	cellular biogenic amine biosynthetic pro...	67	8	2.94	0.00875
	GO:0001655	urogenital system development	599	39	26.29	0.00881
	GO:0035592	establishment of protein localization to...	771	48	33.84	0.00883
	GO:0009187	cyclic nucleotide metabolic process	110	11	4.83	0.00886
	GO:0042074	cell migration involved in gastrulation	81	9	3.56	0.00889
	GO:0007165	signal transduction	4984	246	218.78	0.00898
	GO:0015711	organic anion transport	600	39	26.34	0.00905
	GO:0051960	regulation of nervous system development	1471	83	64.57	0.00914
	GO:0006735	NADH regeneration	30	5	1.32	0.00918
	GO:0007250	activation of NF-kappaB-inducing kinase ...	30	5	1.32	0.00918
	GO:0051962	positive regulation of nervous system de...	831	51	36.48	0.00919
	GO:0035094	response to nicotine	111	11	4.87	0.00946
	GO:0048546	digestive tract morphogenesis	223	18	9.79	0.00946
	GO:0061326	renal tubule development	223	18	9.79	0.00946
	GO:0006869	lipid transport	398	28	17.47	0.00946
	GO:0021884	forebrain neuron development	82	9	3.6	0.00961
	GO:0008344	adult locomotory behavior	292	22	12.82	0.00967
	GO:0002040	sprouting angiogenesis	174	15	7.64	0.00968
	GO:0050764	regulation of phagocytosis	158	14	6.94	0.00972
	GO:0002673	regulation of acute inflammatory respons...	55	7	2.41	0.00987
	GO:0009713	catechol-containing compound biosyntheti...	55	7	2.41	0.00987
	GO:0009744	response to sucrose	55	7	2.41	0.00987
	GO:0042423	catecholamine biosynthetic process	55	7	2.41	0.00987
	GO:0044380	protein localization to cytoskeleton	55	7	2.41	0.00987
	GO:0023061	signal release	757	47	33.23	0.00997
	GO:0002011	morphogenesis of an epithelial sheet	112	11	4.92	0.01009
	GO:0001779	natural killer cell differentiation	20	4	0.88	0.01015
	GO:0007564	regulation of chitin-based cuticle tanni...	20	4	0.88	0.01015
	GO:0043517	positive regulation of DNA damage respon...	20	4	0.88	0.01015
	GO:0070234	positive regulation of T cell apoptotic ...	20	4	0.88	0.01015
	GO:1905905	pharyngeal gland morphogenesis	20	4	0.88	0.01015
	GO:0070482	response to oxygen levels	662	42	29.06	0.01026
	GO:0006629	lipid metabolic process	1478	83	64.88	0.01026
	GO:0001704	formation of primary germ layer	225	18	9.88	0.01032
	GO:0022612	gland morphogenesis	329	24	14.44	0.01034
	GO:0060412	ventricular septum morphogenesis	69	8	3.03	0.0104
	GO:0060465	pharynx development	69	8	3.03	0.0104
	GO:0033674	positive regulation of kinase activity	644	41	28.27	0.01054
	GO:0045199	maintenance of epithelial cell apical/ba...	31	5	1.36	0.01056
	GO:0061620	glycolytic process through glucose-6-pho...	31	5	1.36	0.01056
	GO:0007275	multicellular organism development	6472	311	284.1	0.01065
	GO:0003177	pulmonary valve development	43	6	1.89	0.01066
	GO:0070232	regulation of T cell apoptotic process	43	6	1.89	0.01066
	GO:0006002	fructose 6-phosphate metabolic process	11	3	0.48	0.01066
	GO:0010572	positive regulation of platelet activati...	11	3	0.48	0.01066
	GO:0046551	retinal cone cell fate commitment	11	3	0.48	0.01066
	GO:0061370	testosterone biosynthetic process	11	3	0.48	0.01066
	GO:0072025	distal convoluted tubule development	11	3	0.48	0.01066
	GO:0002687	positive regulation of leukocyte migrati...	98	10	4.3	0.01073
	GO:0014910	regulation of smooth muscle cell migrati...	113	11	4.96	0.01075
	GO:0001702	gastrulation with mouth forming second	56	7	2.46	0.01086
	GO:0055023	positive regulation of cardiac muscle ti...	56	7	2.46	0.01086
	GO:0006814	sodium ion transport	331	24	14.53	0.01108
	GO:0006820	anion transport	723	45	31.74	0.0111
	GO:0055021	regulation of cardiac muscle tissue grow...	84	9	3.69	0.01118
	GO:0007419	ventral cord development	70	8	3.07	0.01131
	GO:0045933	positive regulation of muscle contractio...	70	8	3.07	0.01131
	GO:0001523	retinoid metabolic process	99	10	4.35	0.01148
	GO:0019991	septate junction assembly	99	10	4.35	0.01148
	GO:0042592	homeostatic process	2173	116	95.39	0.01159
	GO:0007178	transmembrane receptor protein serine/th...	497	33	21.82	0.0117
	GO:0060191	regulation of lipase activity	130	12	5.71	0.01184
	GO:0015850	organic hydroxy compound transport	333	24	14.62	0.01187
	GO:0050769	positive regulation of neurogenesis	726	45	31.87	0.01189
	GO:0031581	hemidesmosome assembly	44	6	1.93	0.0119
	GO:0022008	neurogenesis	2600	136	114.13	0.01193
	GO:0034285	response to disaccharide	57	7	2.5	0.01193
	GO:0006812	cation transport	1426	80	62.6	0.01198
	GO:0045184	establishment of protein localization	2007	108	88.1	0.01198
	GO:0006007	glucose catabolic process	32	5	1.4	0.01207
	GO:0032958	inositol phosphate biosynthetic process	32	5	1.4	0.01207
	GO:0045730	respiratory burst	32	5	1.4	0.01207
	GO:0048803	imaginal disc-derived male genitalia mor...	32	5	1.4	0.01207
	GO:0060314	regulation of ryanodine-sensitive calciu...	32	5	1.4	0.01207
	GO:0061615	glycolytic process through fructose-6-ph...	32	5	1.4	0.01207
	GO:0071371	cellular response to gonadotropin stimul...	32	5	1.4	0.01207
	GO:2000427	positive regulation of apoptotic cell cl...	32	5	1.4	0.01207
	GO:0051247	positive regulation of protein metabolic...	1861	101	81.69	0.01207
	GO:0048565	digestive tract development	461	31	20.24	0.01209
	GO:0050789	regulation of biological process	8580	401	376.63	0.01209
	GO:0010919	regulation of inositol phosphate biosynt...	21	4	0.92	0.01212
	GO:0021978	telencephalon regionalization	21	4	0.92	0.01212
	GO:0042439	ethanolamine-containing compound metabol...	21	4	0.92	0.01212
	GO:0048079	regulation of cuticle pigmentation	21	4	0.92	0.01212
	GO:2000274	regulation of epithelial cell migration,...	21	4	0.92	0.01212
	GO:0051047	positive regulation of secretion	669	42	29.37	0.01213
	GO:0043279	response to alkaloid	246	19	10.8	0.01217
	GO:0034767	positive regulation of ion transmembrane...	212	17	9.31	0.01219
	GO:0002286	T cell activation involved in immune res...	71	8	3.12	0.01227
	GO:0009309	amine biosynthetic process	71	8	3.12	0.01227
	GO:0060760	positive regulation of response to cytok...	71	8	3.12	0.01227
	GO:0046068	cGMP metabolic process	100	10	4.39	0.01227
	GO:0007617	mating behavior	281	21	12.33	0.01231
	GO:0002064	epithelial cell development	767	47	33.67	0.01247
	GO:0002768	immune response-regulating cell surface ...	264	20	11.59	0.01251
	GO:0035239	tube morphogenesis	1635	90	71.77	0.01257
	GO:0070613	regulation of protein processing	196	16	8.6	0.01261
	GO:1903317	regulation of protein maturation	196	16	8.6	0.01261
	GO:0072522	purine-containing compound biosynthetic ...	335	24	14.71	0.0127
	GO:0003281	ventricular septum development	116	11	5.09	0.01293
	GO:0021879	forebrain neuron differentiation	116	11	5.09	0.01293
	GO:0060996	dendritic spine development	116	11	5.09	0.01293
	GO:0042116	macrophage activation	86	9	3.78	0.01294
	GO:0009855	determination of bilateral symmetry	265	20	11.63	0.013
	GO:0006692	prostanoid metabolic process	58	7	2.55	0.01307
	GO:0006693	prostaglandin metabolic process	58	7	2.55	0.01307
	GO:0060421	positive regulation of heart growth	58	7	2.55	0.01307
	GO:0001817	regulation of cytokine production	615	39	27	0.0132
	GO:0051251	positive regulation of lymphocyte activa...	231	18	10.14	0.01327
	GO:0002688	regulation of leukocyte chemotaxis	72	8	3.16	0.01329
	GO:0120192	tight junction assembly	148	13	6.5	0.01333
	GO:0034762	regulation of transmembrane transport	502	33	22.04	0.01341
	GO:0009799	specification of symmetry	266	20	11.68	0.0135
	GO:0002831	regulation of response to biotic stimulu...	616	39	27.04	0.01352
	GO:0003012	muscle system process	540	35	23.7	0.01354
	GO:0045596	negative regulation of cell differentiat...	988	58	43.37	0.01355
	GO:0060429	epithelium development	2440	128	107.11	0.01366
	GO:0002230	positive regulation of defense response ...	33	5	1.45	0.01372
	GO:0032354	response to follicle-stimulating hormone	33	5	1.45	0.01372
	GO:0035126	post-embryonic genitalia morphogenesis	33	5	1.45	0.01372
	GO:0046058	cAMP metabolic process	33	5	1.45	0.01372
	GO:0048805	imaginal disc-derived genitalia morphoge...	33	5	1.45	0.01372
	GO:0032760	positive regulation of tumor necrosis fa...	117	11	5.14	0.01373
	GO:0050867	positive regulation of cell activation	284	21	12.47	0.01374
	GO:0007621	negative regulation of female receptivit...	12	3	0.53	0.01376
	GO:0015838	amino-acid betaine transport	12	3	0.53	0.01376
	GO:0015879	carnitine transport	12	3	0.53	0.01376
	GO:0030259	lipid glycosylation	12	3	0.53	0.01376
	GO:0035844	cloaca development	12	3	0.53	0.01376
	GO:0043313	regulation of neutrophil degranulation	12	3	0.53	0.01376
	GO:0044806	G-quadruplex DNA unwinding	12	3	0.53	0.01376
	GO:0046154	rhodopsin metabolic process	12	3	0.53	0.01376
	GO:0051418	microtubule nucleation by microtubule or...	12	3	0.53	0.01376
	GO:0060220	camera-type eye photoreceptor cell fate ...	12	3	0.53	0.01376
	GO:0106036	assembly of apicomedial cortex actomyosi...	12	3	0.53	0.01376
	GO:1902563	regulation of neutrophil activation	12	3	0.53	0.01376
	GO:1902603	carnitine transmembrane transport	12	3	0.53	0.01376
	GO:0022617	extracellular matrix disassembly	102	10	4.48	0.01398
	GO:0055024	regulation of cardiac muscle tissue deve...	102	10	4.48	0.01398
	GO:0006164	purine nucleotide biosynthetic process	320	23	14.05	0.014
	GO:0031401	positive regulation of protein modificat...	1313	74	57.64	0.01404
	GO:0045860	positive regulation of protein kinase ac...	599	38	26.29	0.01424
	GO:0010092	specification of animal organ identity	59	7	2.59	0.01429
	GO:0030593	neutrophil chemotaxis	59	7	2.59	0.01429
	GO:0030903	notochord development	59	7	2.59	0.01429
	GO:0006857	oligopeptide transport	22	4	0.97	0.01431
	GO:0032689	negative regulation of interferon-gamma ...	22	4	0.97	0.01431
	GO:1902075	cellular response to salt	22	4	0.97	0.01431
	GO:1905907	negative regulation of amyloid fibril fo...	22	4	0.97	0.01431
	GO:0060038	cardiac muscle cell proliferation	73	8	3.2	0.01437
	GO:0030001	metal ion transport	1112	64	48.81	0.0145
	GO:0002696	positive regulation of leukocyte activat...	268	20	11.76	0.01455
	GO:1903557	positive regulation of tumor necrosis fa...	118	11	5.18	0.01456
	GO:0045570	regulation of imaginal disc growth	46	6	2.02	0.01467
	GO:0060039	pericardium development	46	6	2.02	0.01467
	GO:0060100	positive regulation of phagocytosis, eng...	46	6	2.02	0.01467
	GO:0072678	T cell migration	46	6	2.02	0.01467
	GO:1905155	positive regulation of membrane invagina...	46	6	2.02	0.01467
	GO:0051495	positive regulation of cytoskeleton orga...	251	19	11.02	0.0148
	GO:1901700	response to oxygen-containing compound	2192	116	96.22	0.01493
	GO:0009746	response to hexose	322	23	14.13	0.01498
	GO:0043270	positive regulation of ion transport	413	28	18.13	0.015
	GO:0042063	gliogenesis	488	32	21.42	0.01524
	GO:0030239	myofibril assembly	167	14	7.33	0.01529
	GO:0050772	positive regulation of axonogenesis	167	14	7.33	0.01529
	GO:0002429	immune response-activating cell surface ...	252	19	11.06	0.01538
	GO:0002699	positive regulation of immune effector p...	252	19	11.06	0.01538
	GO:0050918	positive chemotaxis	74	8	3.25	0.01551
	GO:0003180	aortic valve morphogenesis	34	5	1.49	0.01553
	GO:0042537	benzene-containing compound metabolic pr...	34	5	1.49	0.01553
	GO:0043032	positive regulation of macrophage activa...	34	5	1.49	0.01553
	GO:2000251	positive regulation of actin cytoskeleto...	34	5	1.49	0.01553
	GO:0043200	response to amino acid	235	18	10.32	0.01559
	GO:1901888	regulation of cell junction assembly	396	27	17.38	0.01564
	GO:0010517	regulation of phospholipase activity	104	10	4.57	0.01586
	GO:0016101	diterpenoid metabolic process	104	10	4.57	0.01586
	GO:0033993	response to lipid	1239	70	54.39	0.01592
	GO:0002220	innate immune response activating cell s...	89	9	3.91	0.01595
	GO:0007043	cell-cell junction assembly	253	19	11.11	0.01597
	GO:0003279	cardiac septum development	168	14	7.37	0.01603
	GO:1901361	organic cyclic compound catabolic proces...	740	45	32.48	0.0162
	GO:0007099	centriole replication	47	6	2.06	0.01621
	GO:0007202	activation of phospholipase C activity	47	6	2.06	0.01621
	GO:0032365	intracellular lipid transport	47	6	2.06	0.01621
	GO:0032965	regulation of collagen biosynthetic proc...	47	6	2.06	0.01621
	GO:0098743	cell aggregation	47	6	2.06	0.01621
	GO:0007618	mating	271	20	11.9	0.01625
	GO:0005975	carbohydrate metabolic process	643	40	28.23	0.01625
	GO:0006066	alcohol metabolic process	379	26	16.64	0.01628
	GO:1904064	positive regulation of cation transmembr...	185	15	8.12	0.0163
	GO:1903076	regulation of protein localization to pl...	120	11	5.27	0.01634
	GO:0120193	tight junction organization	152	13	6.67	0.01635
	GO:1901222	regulation of NIK/NF-kappaB signaling	136	12	5.97	0.01647
	GO:0002042	cell migration involved in sprouting ang...	75	8	3.29	0.01672
	GO:0032481	positive regulation of type I interferon...	75	8	3.29	0.01672
	GO:0034340	response to type I interferon	75	8	3.29	0.01672
	GO:0046513	ceramide biosynthetic process	75	8	3.29	0.01672
	GO:0015851	nucleobase transport	23	4	1.01	0.01673
	GO:0034453	microtubule anchoring	23	4	1.01	0.01673
	GO:0048843	negative regulation of axon extension in...	23	4	1.01	0.01673
	GO:1902668	negative regulation of axon guidance	23	4	1.01	0.01673
	GO:1905521	regulation of macrophage migration	23	4	1.01	0.01673
	GO:0046928	regulation of neurotransmitter secretion	169	14	7.42	0.0168
	GO:0031279	regulation of cyclase activity	105	10	4.61	0.01686
	GO:0042136	neurotransmitter biosynthetic process	105	10	4.61	0.01686
	GO:0046031	ADP metabolic process	105	10	4.61	0.01686
	GO:0009395	phospholipid catabolic process	61	7	2.68	0.01696
	GO:0044255	cellular lipid metabolic process	1121	64	49.21	0.01699
	GO:0030217	T cell differentiation	220	17	9.66	0.01704
	GO:0010160	formation of animal organ boundary	90	9	3.95	0.01706
	GO:0001775	cell activation	1325	74	58.16	0.01708
	GO:1905477	positive regulation of protein localizat...	153	13	6.72	0.01718
	GO:0001558	regulation of cell growth	607	38	26.65	0.01725
	GO:0032946	positive regulation of mononuclear cell ...	121	11	5.31	0.01729
	GO:0050671	positive regulation of lymphocyte prolif...	121	11	5.31	0.01729
	GO:0070665	positive regulation of leukocyte prolife...	121	11	5.31	0.01729
	GO:0032486	Rap protein signal transduction	13	3	0.57	0.01731
	GO:0034454	microtubule anchoring at centrosome	13	3	0.57	0.01731
	GO:0071865	regulation of apoptotic process in bone ...	13	3	0.57	0.01731
	GO:0071866	negative regulation of apoptotic process...	13	3	0.57	0.01731
	GO:0072393	microtubule anchoring at microtubule org...	13	3	0.57	0.01731
	GO:0120251	hydrocarbon biosynthetic process	13	3	0.57	0.01731
	GO:1901550	regulation of endothelial cell developme...	13	3	0.57	0.01731
	GO:1902959	regulation of aspartic-type endopeptidas...	13	3	0.57	0.01731
	GO:1903140	regulation of establishment of endotheli...	13	3	0.57	0.01731
	GO:1905245	regulation of aspartic-type peptidase ac...	13	3	0.57	0.01731
	GO:0016358	dendrite development	550	35	24.14	0.01744
	GO:0071731	response to nitric oxide	35	5	1.54	0.01748
	GO:0002524	hypersensitivity	5	2	0.22	0.01761
	GO:0002863	positive regulation of inflammatory resp...	5	2	0.22	0.01761
	GO:0002866	positive regulation of acute inflammator...	5	2	0.22	0.01761
	GO:0003163	sinoatrial node development	5	2	0.22	0.01761
	GO:0003164	His-Purkinje system development	5	2	0.22	0.01761
	GO:0003166	bundle of His development	5	2	0.22	0.01761
	GO:0003366	cell-matrix adhesion involved in ameboid...	5	2	0.22	0.01761
	GO:0007481	haltere disc morphogenesis	5	2	0.22	0.01761
	GO:0010877	lipid transport involved in lipid storag...	5	2	0.22	0.01761
	GO:0021982	pineal gland development	5	2	0.22	0.01761
	GO:0043095	regulation of GTP cyclohydrolase I activ...	5	2	0.22	0.01761
	GO:0045917	positive regulation of complement activa...	5	2	0.22	0.01761
	GO:0046680	response to DDT	5	2	0.22	0.01761
	GO:0048735	haltere morphogenesis	5	2	0.22	0.01761
	GO:0060114	vestibular receptor cell differentiation	5	2	0.22	0.01761
	GO:0060118	vestibular receptor cell development	5	2	0.22	0.01761
	GO:0060591	chondroblast differentiation	5	2	0.22	0.01761
	GO:0060920	cardiac pacemaker cell differentiation	5	2	0.22	0.01761
	GO:0060921	sinoatrial node cell differentiation	5	2	0.22	0.01761
	GO:0060926	cardiac pacemaker cell development	5	2	0.22	0.01761
	GO:0060931	sinoatrial node cell development	5	2	0.22	0.01761
	GO:0070858	negative regulation of bile acid biosynt...	5	2	0.22	0.01761
	GO:1901202	negative regulation of extracellular mat...	5	2	0.22	0.01761
	GO:1901207	regulation of heart looping	5	2	0.22	0.01761
	GO:1903236	regulation of leukocyte tethering or rol...	5	2	0.22	0.01761
	GO:1903238	positive regulation of leukocyte tetheri...	5	2	0.22	0.01761
	GO:1904252	negative regulation of bile acid metabol...	5	2	0.22	0.01761
	GO:1904480	positive regulation of intestinal absorp...	5	2	0.22	0.01761
	GO:1904731	positive regulation of intestinal lipid ...	5	2	0.22	0.01761
	GO:1990771	clathrin-dependent extracellular exosome...	5	2	0.22	0.01761
	GO:2000259	positive regulation of protein activatio...	5	2	0.22	0.01761
	GO:2000497	positive regulation of cell proliferatio...	5	2	0.22	0.01761
	GO:0021543	pallium development	291	21	12.77	0.01761
	GO:0097746	blood vessel diameter maintenance	221	17	9.7	0.01774
	GO:0048663	neuron fate commitment	187	15	8.21	0.01781
	GO:0050829	defense response to Gram-negative bacter...	187	15	8.21	0.01781
	GO:0009880	embryonic pattern specification	382	26	16.77	0.01782
	GO:0010543	regulation of platelet activation	48	6	2.11	0.01786
	GO:0032459	regulation of protein oligomerization	48	6	2.11	0.01786
	GO:0050919	negative chemotaxis	48	6	2.11	0.01786
	GO:0098534	centriole assembly	48	6	2.11	0.01786
	GO:0030155	regulation of cell adhesion	686	42	30.11	0.01787
	GO:0060627	regulation of vesicle-mediated transport	667	41	29.28	0.01805
	GO:0007159	leukocyte cell-cell adhesion	292	21	12.82	0.01823
	GO:0043406	positive regulation of MAP kinase activi...	310	22	13.61	0.01827
	GO:0014909	smooth muscle cell migration	122	11	5.36	0.01828
	GO:0060419	heart growth	122	11	5.36	0.01828
	GO:0043647	inositol phosphate metabolic process	62	7	2.72	0.01842
	GO:0034097	response to cytokine	1086	62	47.67	0.01869
	GO:0010769	regulation of cell morphogenesis involve...	534	34	23.44	0.01882
	GO:0071229	cellular response to acid chemical	311	22	13.65	0.01889
	GO:0071216	cellular response to biotic stimulus	240	18	10.54	0.01891
	GO:0002703	regulation of leukocyte mediated immunit...	155	13	6.8	0.01893
	GO:1905952	regulation of lipid localization	258	19	11.33	0.01922
	GO:0015918	sterol transport	139	12	6.1	0.01925
	GO:1902667	regulation of axon guidance	139	12	6.1	0.01925
	GO:0006941	striated muscle contraction	172	14	7.55	0.01929
	GO:0050865	regulation of cell activation	497	32	21.82	0.0193
	GO:0001678	cellular glucose homeostasis	206	16	9.04	0.01938
	GO:0071688	striated muscle myosin thick filament as...	24	4	1.05	0.0194
	GO:0006096	glycolytic process	92	9	4.04	0.01944
	GO:0038093	Fc receptor signaling pathway	92	9	4.04	0.01944
	GO:0007483	genital disc morphogenesis	36	5	1.58	0.01959
	GO:0030194	positive regulation of blood coagulation	36	5	1.58	0.01959
	GO:0046475	glycerophospholipid catabolic process	36	5	1.58	0.01959
	GO:0060788	ectodermal placode formation	36	5	1.58	0.01959
	GO:1900048	positive regulation of hemostasis	36	5	1.58	0.01959
	GO:0050960	detection of temperature stimulus involv...	49	6	2.15	0.01962
	GO:0038061	NIK/NF-kappaB signaling	156	13	6.85	0.01986
	GO:0019752	carboxylic acid metabolic process	1110	63	48.73	0.01993
	GO:0035461	vitamin transmembrane transport	63	7	2.77	0.01997
	GO:2000249	regulation of actin cytoskeleton reorgan...	63	7	2.77	0.01997
	GO:0009410	response to xenobiotic stimulus	594	37	26.07	0.01997
	GO:0006165	nucleoside diphosphate phosphorylation	108	10	4.74	0.02017
	GO:1901136	carbohydrate derivative catabolic proces...	295	21	12.95	0.02018
	GO:0006026	aminoglycan catabolic process	140	12	6.15	0.02025
	GO:0033365	protein localization to organelle	1030	59	45.21	0.02027
	GO:0048589	developmental growth	1398	77	61.37	0.02038
	GO:0035088	establishment or maintenance of apical/b...	124	11	5.44	0.02039
	GO:0061245	establishment or maintenance of bipolar ...	124	11	5.44	0.02039
	GO:0042692	muscle cell differentiation	634	39	27.83	0.02057
	GO:0006757	ATP generation from ADP	93	9	4.08	0.02072
	GO:0060420	regulation of heart growth	93	9	4.08	0.02072
	GO:0098662	inorganic cation transmembrane transport	971	56	42.62	0.0208
	GO:0019221	cytokine-mediated signaling pathway	519	33	22.78	0.02081
	GO:0021549	cerebellum development	174	14	7.64	0.0211
	GO:0006023	aminoglycan biosynthetic process	141	12	6.19	0.02129
	GO:0001325	formation of extrachromosomal circular D...	14	3	0.61	0.02132
	GO:0003161	cardiac conduction system development	14	3	0.61	0.02132
	GO:0021523	somatic motor neuron differentiation	14	3	0.61	0.02132
	GO:0031161	phosphatidylinositol catabolic process	14	3	0.61	0.02132
	GO:0032823	regulation of natural killer cell differ...	14	3	0.61	0.02132
	GO:0033023	mast cell homeostasis	14	3	0.61	0.02132
	GO:0033024	mast cell apoptotic process	14	3	0.61	0.02132
	GO:0033025	regulation of mast cell apoptotic proces...	14	3	0.61	0.02132
	GO:0071839	apoptotic process in bone marrow cell	14	3	0.61	0.02132
	GO:0072177	mesonephric duct development	14	3	0.61	0.02132
	GO:0086023	adenylate cyclase-activating adrenergic ...	14	3	0.61	0.02132
	GO:0090656	t-circle formation	14	3	0.61	0.02132
	GO:0090737	telomere maintenance via telomere trimmi...	14	3	0.61	0.02132
	GO:0097527	necroptotic signaling pathway	14	3	0.61	0.02132
	GO:0055001	muscle cell development	333	23	14.62	0.02137
	GO:0009415	response to water	50	6	2.19	0.0215
	GO:0007605	sensory perception of sound	315	22	13.83	0.0215
	GO:0043535	regulation of blood vessel endothelial c...	125	11	5.49	0.02151
	GO:0003007	heart morphogenesis	426	28	18.7	0.02167
	GO:0007390	germ-band shortening	37	5	1.62	0.02185
	GO:0021952	central nervous system projection neuron...	37	5	1.62	0.02185
	GO:0035090	maintenance of apical/basal cell polarit...	37	5	1.62	0.02185
	GO:2000406	positive regulation of T cell migration	37	5	1.62	0.02185
	GO:0071219	cellular response to molecule of bacteri...	209	16	9.17	0.02187
	GO:0045088	regulation of innate immune response	502	32	22.04	0.0219
	GO:0014855	striated muscle cell proliferation	94	9	4.13	0.02205
	GO:0090092	regulation of transmembrane receptor pro...	371	25	16.29	0.02219
	GO:0019363	pyridine nucleotide biosynthetic process	79	8	3.47	0.02224
	GO:0043949	regulation of cAMP-mediated signaling	79	8	3.47	0.02224
	GO:0050773	regulation of dendrite development	298	21	13.08	0.02228
	GO:0042438	melanin biosynthetic process	25	4	1.1	0.02231
	GO:0051782	negative regulation of cell division	25	4	1.1	0.02231
	GO:0032479	regulation of type I interferon producti...	110	10	4.83	0.02262
	GO:0032606	type I interferon production	110	10	4.83	0.02262
	GO:0046939	nucleotide phosphorylation	110	10	4.83	0.02262
	GO:0051180	vitamin transport	110	10	4.83	0.02262
	GO:0006024	glycosaminoglycan biosynthetic process	126	11	5.53	0.02267
	GO:0010810	regulation of cell-substrate adhesion	245	18	10.75	0.02275
	GO:0048659	smooth muscle cell proliferation	210	16	9.22	0.02276
	GO:0061458	reproductive system development	816	48	35.82	0.02284
	GO:0090257	regulation of muscle system process	372	25	16.33	0.02285
	GO:0098660	inorganic ion transmembrane transport	1037	59	45.52	0.0229
	GO:0002764	immune response-regulating signaling pat...	504	32	22.12	0.02302
	GO:0098655	cation transmembrane transport	1078	61	47.32	0.02307
	GO:0009611	response to wounding	957	55	42.01	0.02322
	GO:0051345	positive regulation of hydrolase activit...	718	43	31.52	0.02328
	GO:0031281	positive regulation of cyclase activity	65	7	2.85	0.02333
	GO:0032677	regulation of interleukin-8 production	65	7	2.85	0.02333
	GO:0051349	positive regulation of lyase activity	65	7	2.85	0.02333
	GO:0055025	positive regulation of cardiac muscle ti...	65	7	2.85	0.02333
	GO:0032642	regulation of chemokine production	95	9	4.17	0.02345
	GO:0001952	regulation of cell-matrix adhesion	143	12	6.28	0.02348
	GO:0007379	segment specification	51	6	2.24	0.02349
	GO:0032026	response to magnesium ion	51	6	2.24	0.02349
	GO:0072698	protein localization to microtubule cyto...	51	6	2.24	0.02349
	GO:0097150	neuronal stem cell population maintenanc...	51	6	2.24	0.02349
	GO:0046649	lymphocyte activation	582	36	25.55	0.02364
	GO:0030902	hindbrain development	264	19	11.59	0.02377
	GO:0009152	purine ribonucleotide biosynthetic proce...	300	21	13.17	0.02378
	GO:0009135	purine nucleoside diphosphate metabolic ...	127	11	5.57	0.02388
	GO:0009179	purine ribonucleoside diphosphate metabo...	127	11	5.57	0.02388
	GO:0097529	myeloid leukocyte migration	127	11	5.57	0.02388
	GO:0042552	myelination	160	13	7.02	0.02391
	GO:0060179	male mating behavior	160	13	7.02	0.02391
	GO:0019730	antimicrobial humoral response	194	15	8.52	0.02394
	GO:0006936	muscle contraction	411	27	18.04	0.02399
	GO:0046165	alcohol biosynthetic process	177	14	7.77	0.02404
	GO:0002573	myeloid leukocyte differentiation	229	17	10.05	0.02415
	GO:0050820	positive regulation of coagulation	38	5	1.67	0.02429
	GO:2000403	positive regulation of lymphocyte migrat...	38	5	1.67	0.02429
	GO:1901568	fatty acid derivative metabolic process	144	12	6.32	0.02464
	GO:0000003	reproduction	3160	159	138.71	0.0247
	GO:0022604	regulation of cell morphogenesis	721	43	31.65	0.02475
	GO:0007204	positive regulation of cytosolic calcium...	375	25	16.46	0.0249
	GO:0015800	acidic amino acid transport	96	9	4.21	0.02491
	GO:0015031	protein transport	1872	99	82.17	0.02494
	GO:0072001	renal system development	565	35	24.8	0.02494
	GO:0045321	leukocyte activation	1185	66	52.02	0.02503
	GO:0021872	forebrain generation of neurons	128	11	5.62	0.02513
	GO:0050832	defense response to fungus	128	11	5.62	0.02513
	GO:0007446	imaginal disc growth	66	7	2.9	0.02514
	GO:0032609	interferon-gamma production	66	7	2.9	0.02514
	GO:0032964	collagen biosynthetic process	66	7	2.9	0.02514
	GO:0038094	Fc-gamma receptor signaling pathway	66	7	2.9	0.02514
	GO:0044550	secondary metabolite biosynthetic proces...	66	7	2.9	0.02514
	GO:0060043	regulation of cardiac muscle cell prolif...	66	7	2.9	0.02514
	GO:0060976	coronary vasculature development	112	10	4.92	0.02528
	GO:0003205	cardiac chamber development	248	18	10.89	0.02533
	GO:0008345	larval locomotory behavior	81	8	3.56	0.02543
	GO:0032722	positive regulation of chemokine product...	81	8	3.56	0.02543
	GO:0043114	regulation of vascular permeability	81	8	3.56	0.02543
	GO:0006793	phosphorus metabolic process	3098	156	135.99	0.02559
	GO:0045161	neuronal ion channel clustering	52	6	2.28	0.02561
	GO:0001757	somite specification	6	2	0.26	0.02565
	GO:0003127	detection of nodal flow	6	2	0.26	0.02565
	GO:0003319	cardioblast migration to the midline inv...	6	2	0.26	0.02565
	GO:0007352	zygotic specification of dorsal/ventral ...	6	2	0.26	0.02565
	GO:0007383	specification of segmental identity, ant...	6	2	0.26	0.02565
	GO:0007505	adult fat body development	6	2	0.26	0.02565
	GO:0010760	negative regulation of macrophage chemot...	6	2	0.26	0.02565
	GO:0031028	septation initiation signaling	6	2	0.26	0.02565
	GO:0033341	regulation of collagen binding	6	2	0.26	0.02565
	GO:0046048	UDP metabolic process	6	2	0.26	0.02565
	GO:0050904	diapedesis	6	2	0.26	0.02565
	GO:0051615	histamine uptake	6	2	0.26	0.02565
	GO:0055111	ingression involved in gastrulation with...	6	2	0.26	0.02565
	GO:0060596	mammary placode formation	6	2	0.26	0.02565
	GO:0060923	cardiac muscle cell fate commitment	6	2	0.26	0.02565
	GO:0090370	negative regulation of cholesterol efflu...	6	2	0.26	0.02565
	GO:1901219	regulation of cardiac chamber morphogene...	6	2	0.26	0.02565
	GO:1901220	negative regulation of cardiac chamber m...	6	2	0.26	0.02565
	GO:1902363	regulation of protein localization to sp...	6	2	0.26	0.02565
	GO:1902440	protein localization to mitotic spindle ...	6	2	0.26	0.02565
	GO:1902542	regulation of protein localization to mi...	6	2	0.26	0.02565
	GO:1902771	positive regulation of choline O-acetylt...	6	2	0.26	0.02565
	GO:1902948	negative regulation of tau-protein kinas...	6	2	0.26	0.02565
	GO:1902955	positive regulation of early endosome to...	6	2	0.26	0.02565
	GO:1902996	regulation of neurofibrillary tangle ass...	6	2	0.26	0.02565
	GO:1902997	negative regulation of neurofibrillary t...	6	2	0.26	0.02565
	GO:2000495	regulation of cell proliferation involve...	6	2	0.26	0.02565
	GO:0002689	negative regulation of leukocyte chemota...	15	3	0.66	0.0258
	GO:0003207	cardiac chamber formation	15	3	0.66	0.0258
	GO:0003332	negative regulation of extracellular mat...	15	3	0.66	0.0258
	GO:0033338	medial fin development	15	3	0.66	0.0258
	GO:0034635	glutathione transport	15	3	0.66	0.0258
	GO:0042939	tripeptide transport	15	3	0.66	0.0258
	GO:0046069	cGMP catabolic process	15	3	0.66	0.0258
	GO:0060054	positive regulation of epithelial cell p...	15	3	0.66	0.0258
	GO:2000644	regulation of receptor catabolic process	15	3	0.66	0.0258
	GO:0006836	neurotransmitter transport	471	30	20.68	0.02615
	GO:0035303	regulation of dephosphorylation	179	14	7.86	0.02616
	GO:0048762	mesenchymal cell differentiation	249	18	10.93	0.02624
	GO:0008202	steroid metabolic process	377	25	16.55	0.02635
	GO:0042060	wound healing	665	40	29.19	0.02637
	GO:0090407	organophosphate biosynthetic process	744	44	32.66	0.02641
	GO:0050848	regulation of calcium-mediated signaling	129	11	5.66	0.02644
	GO:0032602	chemokine production	97	9	4.26	0.02644
	GO:0033157	regulation of intracellular protein tran...	359	24	15.76	0.02681
	GO:0001502	cartilage condensation	39	5	1.71	0.02689
	GO:0005980	glycogen catabolic process	39	5	1.71	0.02689
	GO:0090399	replicative senescence	39	5	1.71	0.02689
	GO:2000425	regulation of apoptotic cell clearance	39	5	1.71	0.02689
	GO:0030513	positive regulation of BMP signaling pat...	82	8	3.6	0.02714
	GO:0042706	eye photoreceptor cell fate commitment	82	8	3.6	0.02714
	GO:0072525	pyridine-containing compound biosyntheti...	82	8	3.6	0.02714
	GO:0060560	developmental growth involved in morphog...	511	32	22.43	0.02728
	GO:0042048	olfactory behavior	180	14	7.9	0.02728
	GO:0048645	animal organ formation	180	14	7.9	0.02728
	GO:0010033	response to organic substance	3498	174	153.55	0.02735
	GO:0006796	phosphate-containing compound metabolic ...	3061	154	134.37	0.0274
	GO:0022414	reproductive process	3062	154	134.41	0.02769
	GO:0009968	negative regulation of signal transducti...	1502	81	65.93	0.02769
	GO:0009185	ribonucleoside diphosphate metabolic pro...	130	11	5.71	0.02779
	GO:0001961	positive regulation of cytokine-mediated...	53	6	2.33	0.02785
	GO:0071214	cellular response to abiotic stimulus	512	32	22.48	0.02793
	GO:0104004	cellular response to environmental stimu...	512	32	22.48	0.02793
	GO:0007166	cell surface receptor signaling pathway	2846	144	124.93	0.02807
	GO:1901216	positive regulation of neuron death	198	15	8.69	0.02809
	GO:1903037	regulation of leukocyte cell-cell adhesi...	251	18	11.02	0.02812
	GO:0045685	regulation of glial cell differentiation	114	10	5	0.02816
	GO:0021538	epithalamus development	27	4	1.19	0.0289
	GO:0033032	regulation of myeloid cell apoptotic pro...	27	4	1.19	0.0289
	GO:0042670	retinal cone cell differentiation	27	4	1.19	0.0289
	GO:0046835	carbohydrate phosphorylation	27	4	1.19	0.0289
	GO:0048262	determination of dorsal/ventral asymmetr...	27	4	1.19	0.0289
	GO:1904352	positive regulation of protein catabolic...	27	4	1.19	0.0289
	GO:1905167	positive regulation of lysosomal protein...	27	4	1.19	0.0289
	GO:0032637	interleukin-8 production	83	8	3.64	0.02893
	GO:0046552	photoreceptor cell fate commitment	83	8	3.64	0.02893
	GO:0021871	forebrain regionalization	40	5	1.76	0.02966
	GO:0050884	neuromuscular process controlling postur...	40	5	1.76	0.02966
	GO:0071697	ectodermal placode morphogenesis	40	5	1.76	0.02966
	GO:2000404	regulation of T cell migration	40	5	1.76	0.02966
	GO:2001022	positive regulation of response to DNA d...	99	9	4.35	0.02968
	GO:0006641	triglyceride metabolic process	148	12	6.5	0.02969
	GO:0000768	syncytium formation by plasma membrane f...	165	13	7.24	0.0298
	GO:0140253	cell-cell fusion	165	13	7.24	0.0298
	GO:0019439	aromatic compound catabolic process	691	41	30.33	0.03
	GO:0050679	positive regulation of epithelial cell p...	235	17	10.32	0.03
	GO:0050730	regulation of peptidyl-tyrosine phosphor...	271	19	11.9	0.03007
	GO:0046890	regulation of lipid biosynthetic process	253	18	11.11	0.03011
	GO:0071560	cellular response to transforming growth...	326	22	14.31	0.03016
	GO:0043436	oxoacid metabolic process	1197	66	52.54	0.03019
	GO:0021955	central nervous system neuron axonogenes...	54	6	2.37	0.03021
	GO:0045932	negative regulation of muscle contractio...	54	6	2.37	0.03021
	GO:0071312	cellular response to alkaloid	54	6	2.37	0.03021
	GO:0048608	reproductive structure development	811	47	35.6	0.03032
	GO:0006865	amino acid transport	200	15	8.78	0.03035
	GO:0051051	negative regulation of transport	613	37	26.91	0.03047
	GO:0010631	epithelial cell migration	574	35	25.2	0.03053
	GO:0071496	cellular response to external stimulus	574	35	25.2	0.03053
	GO:0035265	organ growth	308	21	13.52	0.03055
	GO:0008611	ether lipid biosynthetic process	16	3	0.7	0.03075
	GO:0044341	sodium-dependent phosphate transport	16	3	0.7	0.03075
	GO:0046504	glycerol ether biosynthetic process	16	3	0.7	0.03075
	GO:0046549	retinal cone cell development	16	3	0.7	0.03075
	GO:0072178	nephric duct morphogenesis	16	3	0.7	0.03075
	GO:1901503	ether biosynthetic process	16	3	0.7	0.03075
	GO:0045761	regulation of adenylate cyclase activity	84	8	3.69	0.0308
	GO:0060998	regulation of dendritic spine developmen...	84	8	3.69	0.0308
	GO:0021987	cerebral cortex development	183	14	8.03	0.03083
	GO:0090287	regulation of cellular response to growt...	478	30	20.98	0.03105
	GO:0050850	positive regulation of calcium-mediated ...	69	7	3.03	0.03117
	GO:0060216	definitive hemopoiesis	69	7	3.03	0.03117
	GO:0071621	granulocyte chemotaxis	69	7	3.03	0.03117
	GO:1901224	positive regulation of NIK/NF-kappaB sig...	69	7	3.03	0.03117
	GO:0046486	glycerolipid metabolic process	459	29	20.15	0.03117
	GO:0006721	terpenoid metabolic process	116	10	5.09	0.03126
	GO:0008355	olfactory learning	100	9	4.39	0.0314
	GO:0051057	positive regulation of small GTPase medi...	100	9	4.39	0.0314
	GO:1905475	regulation of protein localization to me...	201	15	8.82	0.03153
	GO:0050878	regulation of body fluid levels	556	34	24.41	0.03154
	GO:0048878	chemical homeostasis	1428	77	62.68	0.03159
	GO:0009266	response to temperature stimulus	498	31	21.86	0.03162
	GO:0072659	protein localization to plasma membrane	291	20	12.77	0.03183
	GO:0030183	B cell differentiation	133	11	5.84	0.03213
	GO:0006949	syncytium formation	167	13	7.33	0.03242
	GO:0003344	pericardium morphogenesis	28	4	1.23	0.03259
	GO:0010866	regulation of triglyceride biosynthetic ...	28	4	1.23	0.03259
	GO:0031017	exocrine pancreas development	28	4	1.23	0.03259
	GO:0031034	myosin filament assembly	28	4	1.23	0.03259
	GO:0060297	regulation of sarcomere organization	28	4	1.23	0.03259
	GO:0090051	negative regulation of cell migration in...	28	4	1.23	0.03259
	GO:0097329	response to antimetabolite	28	4	1.23	0.03259
	GO:1905489	regulation of sensory neuron axon guidan...	28	4	1.23	0.03259
	GO:0090132	epithelium migration	577	35	25.33	0.03259
	GO:0009251	glucan catabolic process	41	5	1.8	0.0326
	GO:0031295	T cell costimulation	41	5	1.8	0.0326
	GO:0071696	ectodermal placode development	41	5	1.8	0.0326
	GO:0002292	T cell differentiation involved in immun...	55	6	2.41	0.0327
	GO:0010712	regulation of collagen metabolic process	55	6	2.41	0.0327
	GO:0060099	regulation of phagocytosis, engulfment	55	6	2.41	0.0327
	GO:0071222	cellular response to lipopolysaccharide	202	15	8.87	0.03275
	GO:0035914	skeletal muscle cell differentiation	85	8	3.73	0.03275
	GO:1903779	regulation of cardiac conduction	85	8	3.73	0.03275
	GO:0051338	regulation of transferase activity	1018	57	44.69	0.03292
	GO:0021885	forebrain cell migration	101	9	4.43	0.03319
	GO:0046545	development of primary female sexual cha...	185	14	8.12	0.03338
	GO:0051155	positive regulation of striated muscle c...	70	7	3.07	0.03338
	GO:0070417	cellular response to cold	70	7	3.07	0.03338
	GO:0072348	sulfur compound transport	70	7	3.07	0.03338
	GO:2000648	positive regulation of stem cell prolife...	70	7	3.07	0.03338
	GO:0060485	mesenchyme development	330	22	14.49	0.03388
	GO:0044087	regulation of cellular component biogene...	1246	68	54.7	0.0339
	GO:0021536	diencephalon development	151	12	6.63	0.03393
	GO:0033555	multicellular organismal response to str...	151	12	6.63	0.03393
	GO:0006937	regulation of muscle contraction	257	18	11.28	0.03439
	GO:0060249	anatomical structure homeostasis	698	41	30.64	0.03445
	GO:0032504	multicellular organism reproduction	2390	122	104.91	0.03459
	GO:0022407	regulation of cell-cell adhesion	406	26	17.82	0.03462
	GO:0001560	regulation of cell growth by extracellul...	7	2	0.31	0.03488
	GO:0002430	complement receptor mediated signaling p...	7	2	0.31	0.03488
	GO:0002864	regulation of acute inflammatory respons...	7	2	0.31	0.03488
	GO:0003144	embryonic heart tube formation	7	2	0.31	0.03488
	GO:0003315	heart rudiment formation	7	2	0.31	0.03488
	GO:0003318	cell migration to the midline involved i...	7	2	0.31	0.03488
	GO:0006210	thymine catabolic process	7	2	0.31	0.03488
	GO:0006957	complement activation, alternative pathw...	7	2	0.31	0.03488
	GO:0007425	epithelial cell fate determination, open...	7	2	0.31	0.03488
	GO:0009193	pyrimidine ribonucleoside diphosphate me...	7	2	0.31	0.03488
	GO:0009726	detection of endogenous stimulus	7	2	0.31	0.03488
	GO:0019859	thymine metabolic process	7	2	0.31	0.03488
	GO:0021764	amygdala development	7	2	0.31	0.03488
	GO:0035507	regulation of myosin-light-chain-phospha...	7	2	0.31	0.03488
	GO:0045053	protein retention in Golgi apparatus	7	2	0.31	0.03488
	GO:0048549	positive regulation of pinocytosis	7	2	0.31	0.03488
	GO:0051096	positive regulation of helicase activity	7	2	0.31	0.03488
	GO:0097531	mast cell migration	7	2	0.31	0.03488
	GO:0098923	retrograde trans-synaptic signaling by s...	7	2	0.31	0.03488
	GO:0098924	retrograde trans-synaptic signaling by n...	7	2	0.31	0.03488
	GO:0140196	positive regulation of adenylate cyclase...	7	2	0.31	0.03488
	GO:1902321	methyl-branched fatty acid biosynthetic ...	7	2	0.31	0.03488
	GO:1902954	regulation of early endosome to recyclin...	7	2	0.31	0.03488
	GO:1902960	negative regulation of aspartic-type end...	7	2	0.31	0.03488
	GO:1902988	neurofibrillary tangle assembly	7	2	0.31	0.03488
	GO:1904994	regulation of leukocyte adhesion to vasc...	7	2	0.31	0.03488
	GO:1904996	positive regulation of leukocyte adhesio...	7	2	0.31	0.03488
	GO:1905246	negative regulation of aspartic-type pep...	7	2	0.31	0.03488
	GO:1905522	negative regulation of macrophage migrat...	7	2	0.31	0.03488
	GO:0022404	molting cycle process	294	20	12.91	0.0349
	GO:0048041	focal adhesion assembly	102	9	4.48	0.03505
	GO:0001570	vasculogenesis	135	11	5.93	0.03528
	GO:0016199	axon midline choice point recognition	56	6	2.46	0.03532
	GO:0043950	positive regulation of cAMP-mediated sig...	56	6	2.46	0.03532
	GO:0060219	camera-type eye photoreceptor cell diffe...	56	6	2.46	0.03532
	GO:1904646	cellular response to amyloid-beta	56	6	2.46	0.03532
	GO:1905153	regulation of membrane invagination	56	6	2.46	0.03532
	GO:0009260	ribonucleotide biosynthetic process	313	21	13.74	0.03546
	GO:0043405	regulation of MAP kinase activity	388	25	17.03	0.03549
	GO:0009165	nucleotide biosynthetic process	407	26	17.87	0.03552
	GO:0051493	regulation of cytoskeleton organization	660	39	28.97	0.03561
	GO:0006082	organic acid metabolic process	1208	66	53.03	0.03563
	GO:0090316	positive regulation of intracellular pro...	240	17	10.54	0.03564
	GO:0007158	neuron cell-cell adhesion	71	7	3.12	0.03569
	GO:0014047	glutamate secretion	71	7	3.12	0.03569
	GO:0031076	embryonic camera-type eye development	71	7	3.12	0.03569
	GO:0006662	glycerol ether metabolic process	42	5	1.84	0.03572
	GO:0007414	axonal defasciculation	42	5	1.84	0.03572
	GO:0007485	imaginal disc-derived male genitalia dev...	42	5	1.84	0.03572
	GO:0018904	ether metabolic process	42	5	1.84	0.03572
	GO:0031033	myosin filament organization	42	5	1.84	0.03572
	GO:0044247	cellular polysaccharide catabolic proces...	42	5	1.84	0.03572
	GO:0046485	ether lipid metabolic process	42	5	1.84	0.03572
	GO:0060911	cardiac cell fate commitment	42	5	1.84	0.03572
	GO:2000272	negative regulation of signaling recepto...	42	5	1.84	0.03572
	GO:0007517	muscle organ development	601	36	26.38	0.03578
	GO:0001661	conditioned taste aversion	17	3	0.75	0.03615
	GO:0010758	regulation of macrophage chemotaxis	17	3	0.75	0.03615
	GO:0015747	urate transport	17	3	0.75	0.03615
	GO:0032516	positive regulation of phosphoprotein ph...	17	3	0.75	0.03615
	GO:0033623	regulation of integrin activation	17	3	0.75	0.03615
	GO:0035001	dorsal trunk growth, open tracheal syste...	17	3	0.75	0.03615
	GO:0035435	phosphate ion transmembrane transport	17	3	0.75	0.03615
	GO:0060087	relaxation of vascular associated smooth...	17	3	0.75	0.03615
	GO:0060732	positive regulation of inositol phosphat...	17	3	0.75	0.03615
	GO:2001137	positive regulation of endocytic recycli...	17	3	0.75	0.03615
	GO:0051129	negative regulation of cellular componen...	1024	57	44.95	0.03627
	GO:0030537	larval behavior	119	10	5.22	0.03636
	GO:0000729	DNA double-strand break processing	29	4	1.27	0.03653
	GO:0003009	skeletal muscle contraction	29	4	1.27	0.03653
	GO:0045662	negative regulation of myoblast differen...	29	4	1.27	0.03653
	GO:0046476	glycosylceramide biosynthetic process	29	4	1.27	0.03653
	GO:0048570	notochord morphogenesis	29	4	1.27	0.03653
	GO:0042440	pigment metabolic process	205	15	9	0.03659
	GO:0061333	renal tubule morphogenesis	170	13	7.46	0.03667
	GO:0009308	amine metabolic process	223	16	9.79	0.03683
	GO:0014902	myotube differentiation	223	16	9.79	0.03683
	GO:0003170	heart valve development	87	8	3.82	0.0369
	GO:0045494	photoreceptor cell maintenance	87	8	3.82	0.0369
	GO:0043502	regulation of muscle adaptation	136	11	5.97	0.03694
	GO:0006911	phagocytosis, engulfment	103	9	4.52	0.03698
	GO:0009719	response to endogenous stimulus	2225	114	97.67	0.03734
	GO:0042127	regulation of cell population proliferat...	1841	96	80.81	0.03745
	GO:0007591	molting cycle, chitin-based cuticle	188	14	8.25	0.03748
	GO:0050863	regulation of T cell activation	278	19	12.2	0.03754
	GO:0046390	ribose phosphate biosynthetic process	315	21	13.83	0.03758
	GO:0071559	response to transforming growth factor b...	334	22	14.66	0.03794
	GO:0010863	positive regulation of phospholipase C a...	57	6	2.5	0.03807
	GO:0016198	axon choice point recognition	57	6	2.5	0.03807
	GO:0090049	regulation of cell migration involved in...	57	6	2.5	0.03807
	GO:0016203	muscle attachment	72	7	3.16	0.0381
	GO:0035215	genital disc development	72	7	3.16	0.0381
	GO:1990266	neutrophil migration	72	7	3.16	0.0381
	GO:0006639	acylglycerol metabolic process	171	13	7.51	0.03817
	GO:0042133	neurotransmitter metabolic process	171	13	7.51	0.03817
	GO:1901293	nucleoside phosphate biosynthetic proces...	410	26	18	0.03831
	GO:0090130	tissue migration	585	35	25.68	0.03862
	GO:0010470	regulation of gastrulation	104	9	4.57	0.03898
	GO:1903725	regulation of phospholipid metabolic pro...	104	9	4.57	0.03898
	GO:0007484	imaginal disc-derived genitalia developm...	43	5	1.89	0.03902
	GO:0042441	eye pigment metabolic process	43	5	1.89	0.03902
	GO:0043324	pigment metabolic process involved in de...	43	5	1.89	0.03902
	GO:0043474	pigment metabolic process involved in pi...	43	5	1.89	0.03902
	GO:1902337	regulation of apoptotic process involved...	43	5	1.89	0.03902
	GO:0044281	small molecule metabolic process	2315	118	101.62	0.03905
	GO:0002922	positive regulation of humoral immune re...	88	8	3.86	0.0391
	GO:0090398	cellular senescence	88	8	3.86	0.0391
	GO:1901264	carbohydrate derivative transport	88	8	3.86	0.0391
	GO:1903670	regulation of sprouting angiogenesis	88	8	3.86	0.0391
	GO:0070588	calcium ion transmembrane transport	430	27	18.88	0.03913
	GO:0048660	regulation of smooth muscle cell prolife...	207	15	9.09	0.03933
	GO:0009749	response to glucose	298	20	13.08	0.03933
	GO:0043491	protein kinase B signaling	243	17	10.67	0.03938
	GO:0071706	tumor necrosis factor superfamily cytoki...	172	13	7.55	0.03972
	GO:0099024	plasma membrane invagination	121	10	5.31	0.04006
	GO:0032368	regulation of lipid transport	155	12	6.8	0.04025
	GO:0006720	isoprenoid metabolic process	138	11	6.06	0.04041
	GO:0002888	positive regulation of myeloid leukocyte...	30	4	1.32	0.04074
	GO:0016046	detection of fungus	30	4	1.32	0.04074
	GO:0030277	maintenance of gastrointestinal epitheli...	30	4	1.32	0.04074
	GO:0060973	cell migration involved in heart develop...	30	4	1.32	0.04074
	GO:0071539	protein localization to centrosome	30	4	1.32	0.04074
	GO:0032147	activation of protein kinase activity	432	27	18.96	0.04107
	GO:0006638	neutral lipid metabolic process	173	13	7.59	0.0413
	GO:0071495	cellular response to endogenous stimulus	1828	95	80.24	0.04135
	GO:0044283	small molecule biosynthetic process	788	45	34.59	0.04138
	GO:0001706	endoderm formation	89	8	3.91	0.04138
	GO:0000226	microtubule cytoskeleton organization	829	47	36.39	0.0418
	GO:0006576	cellular biogenic amine metabolic proces...	191	14	8.38	0.04193
	GO:0022037	metencephalon development	191	14	8.38	0.04193
	GO:0050830	defense response to Gram-positive bacter...	156	12	6.85	0.04195
	GO:0007041	lysosomal transport	122	10	5.36	0.042
	GO:0048661	positive regulation of smooth muscle cel...	122	10	5.36	0.042
	GO:0001542	ovulation from ovarian follicle	18	3	0.79	0.042
	GO:0001553	luteinization	18	3	0.79	0.042
	GO:0009214	cyclic nucleotide catabolic process	18	3	0.79	0.042
	GO:0010754	negative regulation of cGMP-mediated sig...	18	3	0.79	0.042
	GO:0010818	T cell chemotaxis	18	3	0.79	0.042
	GO:0018146	keratan sulfate biosynthetic process	18	3	0.79	0.042
	GO:0043704	photoreceptor cell fate specification	18	3	0.79	0.042
	GO:0046664	dorsal closure, amnioserosa morphology c...	18	3	0.79	0.042
	GO:0050926	regulation of positive chemotaxis	18	3	0.79	0.042
	GO:0050927	positive regulation of positive chemotax...	18	3	0.79	0.042
	GO:0051444	negative regulation of ubiquitin-protein...	18	3	0.79	0.042
	GO:0086103	G protein-coupled receptor signaling pat...	18	3	0.79	0.042
	GO:0097384	cellular lipid biosynthetic process	18	3	0.79	0.042
	GO:0008283	cell population proliferation	2279	116	100.04	0.04215
	GO:0007167	enzyme-linked receptor protein signaling...	1282	69	56.28	0.04217
	GO:0031023	microtubule organizing center organizati...	209	15	9.17	0.04221
	GO:0009132	nucleoside diphosphate metabolic process	139	11	6.1	0.04223
	GO:0055002	striated muscle cell development	282	19	12.38	0.04237
	GO:0044089	positive regulation of cellular componen...	669	39	29.37	0.04244
	GO:0035307	positive regulation of protein dephospho...	44	5	1.93	0.04249
	GO:0038095	Fc-epsilon receptor signaling pathway	44	5	1.93	0.04249
	GO:0045056	transcytosis	44	5	1.93	0.04249
	GO:0008366	axon ensheathment	174	13	7.64	0.04294
	GO:0030203	glycosaminoglycan metabolic process	174	13	7.64	0.04294
	GO:0006582	melanin metabolic process	106	9	4.65	0.0432
	GO:0043269	regulation of ion transport	690	40	30.29	0.04327
	GO:0000302	response to reactive oxygen species	358	23	15.71	0.04362
	GO:0050709	negative regulation of protein secretion	157	12	6.89	0.0437
	GO:0002250	adaptive immune response	210	15	9.22	0.04371
	GO:0030516	regulation of axon extension	210	15	9.22	0.04371
	GO:0051279	regulation of release of sequestered cal...	90	8	3.95	0.04376
	GO:0045924	regulation of female receptivity	59	6	2.59	0.04398
	GO:0060337	type I interferon signaling pathway	59	6	2.59	0.04398
	GO:0071357	cellular response to type I interferon	59	6	2.59	0.04398
	GO:0065009	regulation of molecular function	2847	142	124.97	0.04426
	GO:0051480	regulation of cytosolic calcium ion conc...	397	25	17.43	0.0446
	GO:0008016	regulation of heart contraction	284	19	12.47	0.04495
	GO:0071260	cellular response to mechanical stimulus	193	14	8.47	0.0451
	GO:1903169	regulation of calcium ion transmembrane ...	193	14	8.47	0.0451
	GO:0051607	defense response to virus	229	16	10.05	0.04512
	GO:0140546	defense response to symbiont	229	16	10.05	0.04512
	GO:0002887	negative regulation of myeloid leukocyte...	8	2	0.35	0.04517
	GO:0003314	heart rudiment morphogenesis	8	2	0.35	0.04517
	GO:0006547	histidine metabolic process	8	2	0.35	0.04517
	GO:0006548	histidine catabolic process	8	2	0.35	0.04517
	GO:0006573	valine metabolic process	8	2	0.35	0.04517
	GO:0006958	complement activation, classical pathway	8	2	0.35	0.04517
	GO:0006975	DNA damage induced protein phosphorylati...	8	2	0.35	0.04517
	GO:0007561	imaginal disc eversion	8	2	0.35	0.04517
	GO:0009138	pyrimidine nucleoside diphosphate metabo...	8	2	0.35	0.04517
	GO:0009372	quorum sensing	8	2	0.35	0.04517
	GO:0035736	cell proliferation involved in compound ...	8	2	0.35	0.04517
	GO:0043315	positive regulation of neutrophil degran...	8	2	0.35	0.04517
	GO:0045919	positive regulation of cytolysis	8	2	0.35	0.04517
	GO:0046103	inosine biosynthetic process	8	2	0.35	0.04517
	GO:0050924	positive regulation of negative chemotax...	8	2	0.35	0.04517
	GO:0050929	induction of negative chemotaxis	8	2	0.35	0.04517
	GO:0051415	microtubule nucleation by interphase mic...	8	2	0.35	0.04517
	GO:0052805	imidazole-containing compound catabolic ...	8	2	0.35	0.04517
	GO:0060005	vestibular reflex	8	2	0.35	0.04517
	GO:0060340	positive regulation of type I interferon...	8	2	0.35	0.04517
	GO:0060448	dichotomous subdivision of terminal unit...	8	2	0.35	0.04517
	GO:0060488	orthogonal dichotomous subdivision of te...	8	2	0.35	0.04517
	GO:0060489	planar dichotomous subdivision of termin...	8	2	0.35	0.04517
	GO:0060490	lateral sprouting involved in lung morph...	8	2	0.35	0.04517
	GO:0060731	positive regulation of intestinal epithe...	8	2	0.35	0.04517
	GO:0061336	cell morphogenesis involved in Malpighia...	8	2	0.35	0.04517
	GO:0070715	sodium-dependent organic cation transpor...	8	2	0.35	0.04517
	GO:0071879	positive regulation of adenylate cyclase...	8	2	0.35	0.04517
	GO:0099163	synaptic signaling by nitric oxide	8	2	0.35	0.04517
	GO:0099543	trans-synaptic signaling by soluble gas	8	2	0.35	0.04517
	GO:0099548	trans-synaptic signaling by nitric oxide	8	2	0.35	0.04517
	GO:0110021	cardiac muscle myoblast proliferation	8	2	0.35	0.04517
	GO:0110022	regulation of cardiac muscle myoblast pr...	8	2	0.35	0.04517
	GO:0110024	positive regulation of cardiac muscle my...	8	2	0.35	0.04517
	GO:1900272	negative regulation of long-term synapti...	8	2	0.35	0.04517
	GO:1902565	positive regulation of neutrophil activa...	8	2	0.35	0.04517
	GO:1902630	regulation of membrane hyperpolarization	8	2	0.35	0.04517
	GO:1902769	regulation of choline O-acetyltransferas...	8	2	0.35	0.04517
	GO:1902962	regulation of metalloendopeptidase activ...	8	2	0.35	0.04517
	GO:1902963	negative regulation of metalloendopeptid...	8	2	0.35	0.04517
	GO:1903847	regulation of aorta morphogenesis	8	2	0.35	0.04517
	GO:1903849	positive regulation of aorta morphogenes...	8	2	0.35	0.04517
	GO:2000318	positive regulation of T-helper 17 type ...	8	2	0.35	0.04517
	GO:2000361	regulation of prostaglandin-E synthase a...	8	2	0.35	0.04517
	GO:2000363	positive regulation of prostaglandin-E s...	8	2	0.35	0.04517
	GO:2000490	negative regulation of hepatic stellate ...	8	2	0.35	0.04517
	GO:2000646	positive regulation of receptor cataboli...	8	2	0.35	0.04517
	GO:2001034	positive regulation of double-strand bre...	8	2	0.35	0.04517
	GO:2001262	positive regulation of semaphorin-plexin...	8	2	0.35	0.04517
	GO:0007415	defasciculation of motor neuron axon	31	4	1.36	0.04522
	GO:0033301	cell cycle comprising mitosis without cy...	31	4	1.36	0.04522
	GO:1905564	positive regulation of vascular endothel...	31	4	1.36	0.04522
	GO:0006073	cellular glucan metabolic process	107	9	4.7	0.04542
	GO:0031638	zymogen activation	107	9	4.7	0.04542
	GO:0044042	glucan metabolic process	107	9	4.7	0.04542
	GO:0009583	detection of light stimulus	158	12	6.94	0.04549
	GO:0006910	phagocytosis, recognition	75	7	3.29	0.04597
	GO:0008203	cholesterol metabolic process	141	11	6.19	0.04603
	GO:0014812	muscle cell migration	141	11	6.19	0.04603
	GO:0006699	bile acid biosynthetic process	45	5	1.98	0.04615
	GO:0010573	vascular endothelial growth factor produ...	45	5	1.98	0.04615
	GO:0030540	female genitalia development	45	5	1.98	0.04615
	GO:0009991	response to extracellular stimulus	978	54	42.93	0.04629
	GO:0007272	ensheathment of neurons	176	13	7.73	0.04633
	GO:0014070	response to organic cyclic compound	1436	76	63.04	0.04665
	GO:0016202	regulation of striated muscle tissue dev...	194	14	8.52	0.04674
	GO:0031623	receptor internalization	159	12	6.98	0.04734
	GO:0034341	response to interferon-gamma	159	12	6.98	0.04734
	GO:0006690	icosanoid metabolic process	108	9	4.74	0.04772
	GO:0009584	detection of visible light	108	9	4.74	0.04772
	GO:0043525	positive regulation of neuron apoptotic ...	108	9	4.74	0.04772
	GO:0071900	regulation of protein serine/threonine k...	556	33	24.41	0.04789
	GO:0035113	embryonic appendage morphogenesis	177	13	7.77	0.0481
	GO:0040007	growth	1777	92	78	0.0481
	GO:0055082	cellular chemical homeostasis	919	51	40.34	0.04815
	GO:0015718	monocarboxylic acid transport	231	16	10.14	0.04816
	GO:0002479	antigen processing and presentation of e...	19	3	0.83	0.0483
	GO:0003330	regulation of extracellular matrix const...	19	3	0.83	0.0483
	GO:0035627	ceramide transport	19	3	0.83	0.0483
	GO:0051340	regulation of ligase activity	19	3	0.83	0.0483
	GO:0060263	regulation of respiratory burst	19	3	0.83	0.0483
	GO:0060710	chorio-allantoic fusion	19	3	0.83	0.0483
	GO:0071403	cellular response to high density lipopr...	19	3	0.83	0.0483
	GO:2000304	positive regulation of ceramide biosynth...	19	3	0.83	0.0483
	GO:0019933	cAMP-mediated signaling	213	15	9.35	0.04842
	GO:1901861	regulation of muscle tissue development	195	14	8.56	0.04843
	GO:0019359	nicotinamide nucleotide biosynthetic pro...	76	7	3.34	0.04881
	GO:0046854	phosphatidylinositol phosphate biosynthe...	76	7	3.34	0.04881
	GO:0071345	cellular response to cytokine stimulus	982	54	43.11	0.04924
	GO:0007266	Rho protein signal transduction	160	12	7.02	0.04924
	GO:1902115	regulation of organelle assembly	232	16	10.18	0.04973
	GO:0097305	response to alcohol	558	33	24.49	0.04988
	GO:0050794	regulation of cellular process	8168	377	358.55	0.04994
	GO:0001516	prostaglandin biosynthetic process	32	4	1.4	0.04995
	GO:0002455	humoral immune response mediated by circ...	32	4	1.4	0.04995
	GO:0003171	atrioventricular valve development	32	4	1.4	0.04995
	GO:0014912	negative regulation of smooth muscle cel...	32	4	1.4	0.04995
	GO:0046457	prostanoid biosynthetic process	32	4	1.4	0.04995
	GO:0048934	peripheral nervous system neuron differe...	32	4	1.4	0.04995
	GO:0048935	peripheral nervous system neuron develop...	32	4	1.4	0.04995
	GO:0072017	distal tubule development	32	4	1.4	0.04995
	GO:0072176	nephric duct development	32	4	1.4	0.04995
	GO:0000272	polysaccharide catabolic process	46	5	2.02	0.04999
	GO:0006677	glycosylceramide metabolic process	46	5	2.02	0.04999
	GO:0006688	glycosphingolipid biosynthetic process	46	5	2.02	0.04999
	GO:0018200	peptidyl-glutamic acid modification	46	5	2.02	0.04999
	GO:0031294	lymphocyte costimulation	46	5	2.02	0.04999
	GO:0033197	response to vitamin E	46	5	2.02	0.04999
	GO:0035025	positive regulation of Rho protein signa...	46	5	2.02	0.04999
	GO:0060045	positive regulation of cardiac muscle ce...	46	5	2.02	0.04999
	GO:1905517	macrophage migration	46	5	2.02	0.04999
	Node 9: Biomphalaria straminea GCF_021533235.1 --- Contraction
	HOG IDs:	N0.HOG0000097; N0.HOG0000112; N0.HOG0000252; N0.HOG0000269; N0.HOG0000404; N0.HOG0000545; N0.HOG0000630; N0.HOG0000703; N0.HOG0000821; N0.HOG0000882; N0.HOG0001127; N0.HOG0001378			Total:	12
	TermID	Term Description	Annotated	Significant	Expected	p-value
	GO:0000022	mitotic spindle elongation	47	2	0.02	0.00014
	GO:0051231	spindle elongation	55	2	0.02	0.00019
	GO:0008608	attachment of spindle microtubules to ki...	59	2	0.02	0.00021
	GO:0031577	spindle checkpoint signaling	62	2	0.02	0.00024
	GO:0071174	mitotic spindle checkpoint signaling	62	2	0.02	0.00024
	GO:0045841	negative regulation of mitotic metaphase...	63	2	0.03	0.00024
	GO:2000816	negative regulation of mitotic sister ch...	63	2	0.03	0.00024
	GO:1902100	negative regulation of metaphase/anaphas...	64	2	0.03	0.00025
	GO:1905819	negative regulation of chromosome separa...	64	2	0.03	0.00025
	GO:0033048	negative regulation of mitotic sister ch...	71	2	0.03	0.00031
	GO:0030071	regulation of mitotic metaphase/anaphase...	89	2	0.04	0.00049
	GO:0033046	negative regulation of sister chromatid ...	92	2	0.04	0.00052
	GO:0051985	negative regulation of chromosome segreg...	95	2	0.04	0.00056
	GO:1902099	regulation of metaphase/anaphase transit...	95	2	0.04	0.00056
	GO:0045839	negative regulation of mitotic nuclear d...	97	2	0.04	0.00058
	GO:0007091	metaphase/anaphase transition of mitotic...	102	2	0.04	0.00064
	GO:0010965	regulation of mitotic sister chromatid s...	102	2	0.04	0.00064
	GO:0051306	mitotic sister chromatid separation	109	2	0.04	0.00073
	GO:1905818	regulation of chromosome separation	109	2	0.04	0.00073
	GO:0044784	metaphase/anaphase transition of cell cy...	111	2	0.04	0.00076
	GO:0051784	negative regulation of nuclear division	116	2	0.05	0.00083
	GO:0033047	regulation of mitotic sister chromatid s...	123	2	0.05	0.00093
	GO:0009057	macromolecule catabolic process	1541	4	0.61	0.00101
	GO:0005975	carbohydrate metabolic process	643	3	0.26	0.00123
	GO:0051304	chromosome separation	148	2	0.06	0.00134
	GO:0033045	regulation of sister chromatid segregati...	165	2	0.07	0.00167
	GO:0000073	initial mitotic spindle pole body separa...	5	1	0	0.00199
	GO:0007598	blood coagulation, extrinsic pathway	5	1	0	0.00199
	GO:0010695	regulation of mitotic spindle pole body ...	5	1	0	0.00199
	GO:0010696	positive regulation of mitotic spindle p...	5	1	0	0.00199
	GO:0061804	mitotic spindle formation (spindle phase...	5	1	0	0.00199
	GO:0110100	spindle pole body separation	5	1	0	0.00199
	GO:1903353	regulation of nucleus organization	5	1	0	0.00199
	GO:1905047	mitotic spindle pole body organization	5	1	0	0.00199
	GO:0051983	regulation of chromosome segregation	187	2	0.07	0.00214
	GO:0007052	mitotic spindle organization	191	2	0.08	0.00223
	GO:0031028	septation initiation signaling	6	1	0	0.00238
	GO:0051455	monopolar spindle attachment to meiosis ...	6	1	0	0.00238
	GO:0051754	meiotic sister chromatid cohesion, centr...	6	1	0	0.00238
	GO:1902363	regulation of protein localization to sp...	6	1	0	0.00238
	GO:1902423	regulation of attachment of mitotic spin...	6	1	0	0.00238
	GO:1902425	positive regulation of attachment of mit...	6	1	0	0.00238
	GO:1902440	protein localization to mitotic spindle ...	6	1	0	0.00238
	GO:1902542	regulation of protein localization to mi...	6	1	0	0.00238
	GO:2001251	negative regulation of chromosome organi...	200	2	0.08	0.00244
	GO:0007093	mitotic cell cycle checkpoint signaling	205	2	0.08	0.00256
	GO:0051701	biological process involved in interacti...	210	2	0.08	0.00269
	GO:1901991	negative regulation of mitotic cell cycl...	212	2	0.08	0.00274
	GO:0030162	regulation of proteolysis	847	3	0.34	0.00275
	GO:0070194	synaptonemal complex disassembly	7	1	0	0.00278
	GO:0006997	nucleus organization	238	2	0.09	0.00344
	GO:0000070	mitotic sister chromatid segregation	239	2	0.1	0.00346
	GO:0010973	positive regulation of division septum a...	9	1	0	0.00357
	GO:0016139	glycoside catabolic process	9	1	0	0.00357
	GO:0051316	attachment of spindle microtubules to ki...	9	1	0	0.00357
	GO:0071988	protein localization to spindle pole bod...	9	1	0	0.00357
	GO:0090235	regulation of metaphase plate congressio...	9	1	0	0.00357
	GO:0007088	regulation of mitotic nuclear division	250	2	0.1	0.00378
	GO:0051300	spindle pole body organization	10	1	0	0.00397
	GO:1901893	positive regulation of cell septum assem...	10	1	0	0.00397
	GO:0010951	negative regulation of endopeptidase act...	260	2	0.1	0.00409
	GO:0000075	cell cycle checkpoint signaling	265	2	0.11	0.00424
	GO:0010466	negative regulation of peptidase activit...	266	2	0.11	0.00427
	GO:0000917	division septum assembly	11	1	0	0.00437
	GO:0031991	regulation of actomyosin contractile rin...	11	1	0	0.00437
	GO:0032955	regulation of division septum assembly	11	1	0	0.00437
	GO:0051987	positive regulation of attachment of spi...	11	1	0	0.00437
	GO:2000535	regulation of entry of bacterium into ho...	11	1	0	0.00437
	GO:0090529	cell septum assembly	12	1	0	0.00476
	GO:1901891	regulation of cell septum assembly	12	1	0	0.00476
	GO:1903438	positive regulation of mitotic cytokinet...	12	1	0	0.00476
	GO:1903490	positive regulation of mitotic cytokines...	12	1	0	0.00476
	GO:1902850	microtubule cytoskeleton organization in...	287	2	0.11	0.00496
	GO:0019318	hexose metabolic process	288	2	0.11	0.00499
	GO:0007051	spindle organization	290	2	0.12	0.00506
	GO:0000819	sister chromatid segregation	292	2	0.12	0.00513
	GO:0045721	negative regulation of gluconeogenesis	13	1	0.01	0.00516
	GO:0070601	centromeric sister chromatid cohesion	13	1	0.01	0.00516
	GO:1901575	organic substance catabolic process	2356	4	0.94	0.00523
	GO:0051783	regulation of nuclear division	296	2	0.12	0.00527
	GO:0051177	meiotic sister chromatid cohesion	15	1	0.01	0.00595
	GO:1901988	negative regulation of cell cycle phase ...	316	2	0.13	0.00599
	GO:0044092	negative regulation of molecular functio...	1116	3	0.44	0.00608
	GO:0045930	negative regulation of mitotic cell cycl...	323	2	0.13	0.00625
	GO:0044248	cellular catabolic process	2476	4	0.98	0.00632
	GO:0031137	regulation of conjugation with cellular ...	16	1	0.01	0.00635
	GO:0071444	cellular response to pheromone	16	1	0.01	0.00635
	GO:0005996	monosaccharide metabolic process	326	2	0.13	0.00636
	GO:0044265	cellular macromolecule catabolic process	1142	3	0.45	0.00649
	GO:0106057	negative regulation of calcineurin-media...	17	1	0.01	0.00674
	GO:0044262	cellular carbohydrate metabolic process	344	2	0.14	0.00706
	GO:0051315	attachment of mitotic spindle microtubul...	18	1	0.01	0.00714
	GO:0090209	negative regulation of triglyceride meta...	18	1	0.01	0.00714
	GO:1903436	regulation of mitotic cytokinetic proces...	19	1	0.01	0.00753
	GO:0000747	conjugation with cellular fusion	20	1	0.01	0.00793
	GO:0019236	response to pheromone	20	1	0.01	0.00793
	GO:0034086	maintenance of sister chromatid cohesion	20	1	0.01	0.00793
	GO:0051988	regulation of attachment of spindle micr...	20	1	0.01	0.00793
	GO:0045861	negative regulation of proteolysis	367	2	0.15	0.00801
	GO:0043153	entrainment of circadian clock by photop...	21	1	0.01	0.00832
	GO:0045144	meiotic sister chromatid segregation	21	1	0.01	0.00832
	GO:0098813	nuclear chromosome segregation	379	2	0.15	0.00853
	GO:0031134	sister chromatid biorientation	22	1	0.01	0.00872
	GO:0045842	positive regulation of mitotic metaphase...	22	1	0.01	0.00872
	GO:1902412	regulation of mitotic cytokinesis	22	1	0.01	0.00872
	GO:0035635	entry of bacterium into host cell	23	1	0.01	0.00911
	GO:0009056	catabolic process	2729	4	1.09	0.00915
	GO:0140014	mitotic nuclear division	399	2	0.16	0.00942
	GO:1901970	positive regulation of mitotic sister ch...	24	1	0.01	0.00951
	GO:1904262	negative regulation of TORC1 signaling	24	1	0.01	0.00951
	GO:0000712	resolution of meiotic recombination inte...	25	1	0.01	0.0099
	GO:0000916	actomyosin contractile ring contraction	26	1	0.01	0.0103
	GO:0006004	fucose metabolic process	26	1	0.01	0.0103
	GO:0036213	contractile ring contraction	26	1	0.01	0.0103
	GO:0007135	meiosis II	27	1	0.01	0.01069
	GO:0072378	blood coagulation, fibrin clot formation	27	1	0.01	0.01069
	GO:1902101	positive regulation of metaphase/anaphas...	27	1	0.01	0.01069
	GO:0007059	chromosome segregation	429	2	0.17	0.01084
	GO:0009648	photoperiodism	28	1	0.01	0.01109
	GO:0010866	regulation of triglyceride biosynthetic ...	28	1	0.01	0.01109
	GO:1905820	positive regulation of chromosome separa...	29	1	0.01	0.01148
	GO:2000209	regulation of anoikis	29	1	0.01	0.01148
	GO:0051346	negative regulation of hydrolase activit...	444	2	0.18	0.01159
	GO:0010948	negative regulation of cell cycle proces...	451	2	0.18	0.01194
	GO:0042742	defense response to bacterium	454	2	0.18	0.0121
	GO:0052548	regulation of endopeptidase activity	463	2	0.18	0.01256
	GO:0046827	positive regulation of protein export fr...	32	1	0.01	0.01266
	GO:0062033	positive regulation of mitotic sister ch...	32	1	0.01	0.01266
	GO:0070193	synaptonemal complex organization	32	1	0.01	0.01266
	GO:0033044	regulation of chromosome organization	465	2	0.18	0.01267
	GO:1901990	regulation of mitotic cell cycle phase t...	471	2	0.19	0.01298
	GO:0050849	negative regulation of calcium-mediated ...	33	1	0.01	0.01305
	GO:0040005	chitin-based cuticle attachment to epith...	34	1	0.01	0.01345
	GO:0007096	regulation of exit from mitosis	35	1	0.01	0.01384
	GO:0032954	regulation of cytokinetic process	35	1	0.01	0.01384
	GO:0052547	regulation of peptidase activity	493	2	0.2	0.01418
	GO:0044403	biological process involved in symbiotic...	494	2	0.2	0.01423
	GO:0016137	glycoside metabolic process	36	1	0.01	0.01423
	GO:0090306	meiotic spindle assembly	36	1	0.01	0.01423
	GO:0106056	regulation of calcineurin-mediated signa...	37	1	0.01	0.01463
	GO:1905508	protein localization to microtubule orga...	38	1	0.02	0.01502
	GO:1901565	organonitrogen compound catabolic proces...	1545	3	0.61	0.01528
	GO:0010639	negative regulation of organelle organiz...	514	2	0.2	0.01536
	GO:0010383	cell wall polysaccharide metabolic proce...	39	1	0.02	0.01541
	GO:0043276	anoikis	39	1	0.02	0.01541
	GO:0019377	glycolipid catabolic process	40	1	0.02	0.01581
	GO:0044036	cell wall macromolecule metabolic proces...	40	1	0.02	0.01581
	GO:0035114	imaginal disc-derived appendage morphoge...	523	2	0.21	0.01588
	GO:0000003	reproduction	3160	4	1.26	0.01591
	GO:1902410	mitotic cytokinetic process	42	1	0.02	0.01659
	GO:0051307	meiotic chromosome separation	43	1	0.02	0.01698
	GO:0052372	modulation by symbiont of entry into hos...	43	1	0.02	0.01698
	GO:0007339	binding of sperm to zona pellucida	44	1	0.02	0.01738
	GO:0009649	entrainment of circadian clock	44	1	0.02	0.01738
	GO:0061983	meiosis II cell cycle process	44	1	0.02	0.01738
	GO:0019432	triglyceride biosynthetic process	45	1	0.02	0.01777
	GO:0097720	calcineurin-mediated signaling	45	1	0.02	0.01777
	GO:1901658	glycosyl compound catabolic process	45	1	0.02	0.01777
	GO:0048737	imaginal disc-derived appendage developm...	556	2	0.22	0.01785
	GO:0000272	polysaccharide catabolic process	46	1	0.02	0.01816
	GO:0006111	regulation of gluconeogenesis	46	1	0.02	0.01816
	GO:0051604	protein maturation	562	2	0.22	0.01822
	GO:0010458	exit from mitosis	47	1	0.02	0.01855
	GO:0010677	negative regulation of cellular carbohyd...	47	1	0.02	0.01855
	GO:0010971	positive regulation of G2/M transition o...	47	1	0.02	0.01855
	GO:1902751	positive regulation of cell cycle G2/M p...	48	1	0.02	0.01894
	GO:0051984	positive regulation of chromosome segreg...	49	1	0.02	0.01933
	GO:1901987	regulation of cell cycle phase transitio...	581	2	0.23	0.01942
	GO:0045912	negative regulation of carbohydrate meta...	50	1	0.02	0.01973
	GO:2001271	negative regulation of cysteine-type end...	50	1	0.02	0.01973
	GO:0032007	negative regulation of TOR signaling	51	1	0.02	0.02012
	GO:0046460	neutral lipid biosynthetic process	51	1	0.02	0.02012
	GO:0046463	acylglycerol biosynthetic process	51	1	0.02	0.02012
	GO:0072698	protein localization to microtubule cyto...	51	1	0.02	0.02012
	GO:1903432	regulation of TORC1 signaling	51	1	0.02	0.02012
	GO:2001270	regulation of cysteine-type endopeptidas...	52	1	0.02	0.02051
	GO:0007080	mitotic metaphase plate congression	53	1	0.02	0.0209
	GO:0035036	sperm-egg recognition	53	1	0.02	0.0209
	GO:0007560	imaginal disc morphogenesis	611	2	0.24	0.02137
	GO:0044380	protein localization to cytoskeleton	55	1	0.02	0.02168
	GO:1900118	negative regulation of execution phase o...	55	1	0.02	0.02168
	GO:0045035	sensory organ precursor cell division	56	1	0.02	0.02207
	GO:0046466	membrane lipid catabolic process	56	1	0.02	0.02207
	GO:0044772	mitotic cell cycle phase transition	623	2	0.25	0.02217
	GO:0006511	ubiquitin-dependent protein catabolic pr...	625	2	0.25	0.02231
	GO:0000280	nuclear division	626	2	0.25	0.02238
	GO:0019941	modification-dependent protein catabolic...	628	2	0.25	0.02251
	GO:0048563	post-embryonic animal organ morphogenesi...	630	2	0.25	0.02265
	GO:0006508	proteolysis	1781	3	0.71	0.02269
	GO:0010830	regulation of myotube differentiation	59	1	0.02	0.02324
	GO:0046673	negative regulation of compound eye reti...	59	1	0.02	0.02324
	GO:0043632	modification-dependent macromolecule cat...	639	2	0.25	0.02327
	GO:0007094	mitotic spindle assembly checkpoint sign...	60	1	0.02	0.02363
	GO:0046671	negative regulation of retinal cell prog...	60	1	0.02	0.02363
	GO:0046825	regulation of protein export from nucleu...	60	1	0.02	0.02363
	GO:0051055	negative regulation of lipid biosyntheti...	60	1	0.02	0.02363
	GO:0071173	spindle assembly checkpoint signaling	60	1	0.02	0.02363
	GO:0030195	negative regulation of blood coagulation	61	1	0.02	0.02402
	GO:0045116	protein neddylation	61	1	0.02	0.02402
	GO:0045143	homologous chromosome segregation	61	1	0.02	0.02402
	GO:1900047	negative regulation of hemostasis	61	1	0.02	0.02402
	GO:0051310	metaphase plate congression	62	1	0.02	0.02441
	GO:0071554	cell wall organization or biogenesis	62	1	0.02	0.02441
	GO:0007475	apposition of dorsal and ventral imagina...	63	1	0.03	0.0248
	GO:0032467	positive regulation of cytokinesis	63	1	0.03	0.0248
	GO:0044719	regulation of imaginal disc-derived wing...	63	1	0.03	0.0248
	GO:0044837	actomyosin contractile ring organization	63	1	0.03	0.0248
	GO:0090207	regulation of triglyceride metabolic pro...	63	1	0.03	0.0248
	GO:0045786	negative regulation of cell cycle	668	2	0.27	0.02531
	GO:0048707	instar larval or pupal morphogenesis	671	2	0.27	0.02553
	GO:0044419	biological process involved in interspec...	1861	3	0.74	0.02562
	GO:0007131	reciprocal meiotic recombination	66	1	0.03	0.02597
	GO:0048800	antennal morphogenesis	66	1	0.03	0.02597
	GO:0140527	reciprocal homologous recombination	66	1	0.03	0.02597
	GO:0051301	cell division	678	2	0.27	0.02603
	GO:0035107	appendage morphogenesis	679	2	0.27	0.0261
	GO:0048285	organelle fission	679	2	0.27	0.0261
	GO:0008362	chitin-based embryonic cuticle biosynthe...	67	1	0.03	0.02636
	GO:0035825	homologous recombination	67	1	0.03	0.02636
	GO:0007552	metamorphosis	688	2	0.27	0.02676
	GO:0000212	meiotic spindle organization	69	1	0.03	0.02714
	GO:0050819	negative regulation of coagulation	70	1	0.03	0.02753
	GO:0038202	TORC1 signaling	73	1	0.03	0.0287
	GO:0045840	positive regulation of mitotic nuclear d...	73	1	0.03	0.0287
	GO:0046669	regulation of compound eye retinal cell ...	73	1	0.03	0.0287
	GO:0009886	post-embryonic animal morphogenesis	718	2	0.29	0.02901
	GO:0072376	protein activation cascade	74	1	0.03	0.02908
	GO:0046668	regulation of retinal cell programmed ce...	75	1	0.03	0.02947
	GO:0007289	spermatid nucleus differentiation	76	1	0.03	0.02986
	GO:0045793	positive regulation of cell size	76	1	0.03	0.02986
	GO:0048736	appendage development	734	2	0.29	0.03023
	GO:0044770	cell cycle phase transition	739	2	0.29	0.03062
	GO:0051303	establishment of chromosome localization	78	1	0.03	0.03064
	GO:0007469	antennal development	79	1	0.03	0.03102
	GO:1900117	regulation of execution phase of apoptos...	80	1	0.03	0.03141
	GO:0051603	proteolysis involved in protein cataboli...	751	2	0.3	0.03156
	GO:0050000	chromosome localization	81	1	0.03	0.0318
	GO:1990001	inhibition of cysteine-type endopeptidas...	81	1	0.03	0.0318
	GO:0002165	instar larval or pupal development	754	2	0.3	0.0318
	GO:0007062	sister chromatid cohesion	82	1	0.03	0.03219
	GO:0097340	inhibition of cysteine-type endopeptidas...	82	1	0.03	0.03219
	GO:0090307	mitotic spindle assembly	85	1	0.03	0.03335
	GO:0071277	cellular response to calcium ion	87	1	0.03	0.03412
	GO:0097341	zymogen inhibition	87	1	0.03	0.03412
	GO:0043086	negative regulation of catalytic activit...	792	2	0.31	0.03487
	GO:0006027	glycosaminoglycan catabolic process	89	1	0.04	0.0349
	GO:0007444	imaginal disc development	794	2	0.32	0.03504
	GO:0046667	compound eye retinal cell programmed cel...	90	1	0.04	0.03528
	GO:0061045	negative regulation of wound healing	90	1	0.04	0.03528
	GO:0006094	gluconeogenesis	91	1	0.04	0.03567
	GO:0019953	sexual reproduction	2106	3	0.84	0.03593
	GO:0046626	regulation of insulin receptor signaling...	93	1	0.04	0.03644
	GO:0046579	positive regulation of Ras protein signa...	94	1	0.04	0.03683
	GO:0051785	positive regulation of nuclear division	94	1	0.04	0.03683
	GO:0045833	negative regulation of lipid metabolic p...	96	1	0.04	0.0376
	GO:0000226	microtubule cytoskeleton organization	829	2	0.33	0.03798
	GO:0007455	eye-antennal disc morphogenesis	97	1	0.04	0.03798
	GO:0030193	regulation of blood coagulation	99	1	0.04	0.03875
	GO:0032506	cytokinetic process	99	1	0.04	0.03875
	GO:1900046	regulation of hemostasis	99	1	0.04	0.03875
	GO:0050790	regulation of catalytic activity	2171	3	0.86	0.03902
	GO:0019319	hexose biosynthetic process	100	1	0.04	0.03914
	GO:0051057	positive regulation of small GTPase medi...	100	1	0.04	0.03914
	GO:0062014	negative regulation of small molecule me...	101	1	0.04	0.03953
	GO:0007346	regulation of mitotic cell cycle	849	2	0.34	0.0397
	GO:0048569	post-embryonic animal organ development	850	2	0.34	0.03979
	GO:0043255	regulation of carbohydrate biosynthetic ...	104	1	0.04	0.04068
	GO:0009988	cell-cell recognition	105	1	0.04	0.04106
	GO:0046666	retinal cell programmed cell death	107	1	0.04	0.04183
	GO:0031670	cellular response to nutrient	108	1	0.04	0.04222
	GO:0050818	regulation of coagulation	109	1	0.04	0.0426
	GO:0051172	negative regulation of nitrogen compound...	2243	3	0.89	0.04262
	GO:0046364	monosaccharide biosynthetic process	110	1	0.04	0.04299
	GO:0070936	protein K48-linked ubiquitination	110	1	0.04	0.04299
	GO:0010906	regulation of glucose metabolic process	111	1	0.04	0.04337
	GO:0032436	positive regulation of proteasomal ubiqu...	111	1	0.04	0.04337
	GO:0002028	regulation of sodium ion transport	112	1	0.04	0.04375
	GO:0051781	positive regulation of cell division	112	1	0.04	0.04375
	GO:0008354	germ cell migration	113	1	0.04	0.04414
	GO:0010955	negative regulation of protein processin...	113	1	0.04	0.04414
	GO:1903318	negative regulation of protein maturatio...	113	1	0.04	0.04414
	GO:0008587	imaginal disc-derived wing margin morpho...	114	1	0.05	0.04452
	GO:0070192	chromosome organization involved in meio...	114	1	0.05	0.04452
	GO:0044409	entry into host	115	1	0.05	0.0449
	GO:0044000	movement in host	117	1	0.05	0.04567
	GO:0035214	eye-antennal disc development	118	1	0.05	0.04605
	GO:1900076	regulation of cellular response to insul...	119	1	0.05	0.04644
	GO:0032006	regulation of TOR signaling	121	1	0.05	0.0472
	GO:0009617	response to bacterium	938	2	0.37	0.04776
	GO:0090066	regulation of anatomical structure size	942	2	0.37	0.04814
	GO:2000060	positive regulation of ubiquitin-depende...	125	1	0.05	0.04873
	GO:0010564	regulation of cell cycle process	951	2	0.38	0.04899
	GO:0051153	regulation of striated muscle cell diffe...	126	1	0.05	0.04911
	Node 10: Biomphalaria common ancestor --- Expansion
