## Supplementary Table 11 for "The genome and transcriptome of the snail *Biomphalaria sudanica s.l.*: Immune gene diversification and highly polymorphic genomic regions in an important African vector of *Schistosoma mansoni*" (part 2 of 2)

### Sheet: Hoja1 (continued)
	Supplementary Table 11. Enriched GO terms found in the protein families that significantly expanded or contracted in the CAFE 5 (Mendes et al. 2020) analysis. At each node it is specified the IDs and total count of the Phylogenetic Hierarchical Orthogroups (HOG) identified to be either expanded or contracted, followed by the enrichment results produced by v2.48.0 (Alexa and Rahnenfuhrer 2022): the GO terms enriched, the total number of annotated HOGs with each GO terms, how many GO terms were observed, and the total number of GO terms expected given the list size and the p-value (.xlsx file).
	HOG IDs:	N0.HOG0000067; N0.HOG0000090; N0.HOG0000156; N0.HOG0000157; N0.HOG0000233; N0.HOG0000239; N0.HOG0000277; N0.HOG0000376; N0.HOG0000398; N0.HOG0000421; N0.HOG0000504; N0.HOG0000536; N0.HOG0000739; N0.HOG0000756; N0.HOG0000830; N0.HOG0000845; N0.HOG0000864; N0.HOG0000997; N0.HOG0001006; N0.HOG0001081			Total:	20
	TermID	Term Description	Annotated	Significant	Expected	p-value
	GO:0045785	positive regulation of cell adhesion	403	5	0.45	5.2e-05
	GO:0022409	positive regulation of cell-cell adhesio...	231	4	0.26	9.6e-05
	GO:0098609	cell-cell adhesion	783	6	0.87	0.00011
	GO:0007155	cell adhesion	1211	7	1.35	0.00014
	GO:0072659	protein localization to plasma membrane	291	4	0.32	0.00023
	GO:0002526	acute inflammatory response	119	3	0.13	0.00028
	GO:0050901	leukocyte tethering or rolling	23	2	0.03	0.00029
	GO:0003094	glomerular filtration	24	2	0.03	0.00031
	GO:0061756	leukocyte adhesion to vascular endotheli...	27	2	0.03	0.0004
	GO:0030449	regulation of complement activation	28	2	0.03	0.00043
	GO:0070230	positive regulation of lymphocyte apopto...	28	2	0.03	0.00043
	GO:2000257	regulation of protein activation cascade	28	2	0.03	0.00043
	GO:0006275	regulation of DNA replication	152	3	0.17	0.00057
	GO:0030155	regulation of cell adhesion	686	5	0.76	0.00063
	GO:1990778	protein localization to cell periphery	382	4	0.43	0.00066
	GO:0050870	positive regulation of T cell activation	164	3	0.18	0.00071
	GO:2000108	positive regulation of leukocyte apoptot...	37	2	0.04	0.00075
	GO:1903039	positive regulation of leukocyte cell-ce...	169	3	0.19	0.00078
	GO:0001819	positive regulation of cytokine producti...	402	4	0.45	0.0008
	GO:0022407	regulation of cell-cell adhesion	406	4	0.45	0.00083
	GO:0035584	calcium-mediated signaling using intrace...	40	2	0.04	0.00088
	GO:0045123	cellular extravasation	43	2	0.05	0.00101
	GO:0051052	regulation of DNA metabolic process	431	4	0.48	0.00104
	GO:0071333	cellular response to glucose stimulus	189	3	0.21	0.00108
	GO:0097205	renal filtration	45	2	0.05	0.00111
	GO:0071331	cellular response to hexose stimulus	194	3	0.22	0.00116
	GO:0071326	cellular response to monosaccharide stim...	197	3	0.22	0.00121
	GO:0050960	detection of temperature stimulus involv...	49	2	0.05	0.00131
	GO:0006956	complement activation	50	2	0.06	0.00137
	GO:0001678	cellular glucose homeostasis	206	3	0.23	0.00138
	GO:0002673	regulation of acute inflammatory respons...	55	2	0.06	0.00165
	GO:0043254	regulation of protein-containing complex...	494	4	0.55	0.00172
	GO:0032989	cellular component morphogenesis	1819	7	2.03	0.00176
	GO:0051251	positive regulation of lymphocyte activa...	231	3	0.26	0.00192
	GO:0071322	cellular response to carbohydrate stimul...	235	3	0.26	0.00201
	GO:0003014	renal system process	239	3	0.27	0.00211
	GO:0043279	response to alkaloid	246	3	0.27	0.00229
	GO:0050955	thermoception	65	2	0.07	0.0023
	GO:0071709	membrane assembly	65	2	0.07	0.0023
	GO:0070231	T cell apoptotic process	66	2	0.07	0.00237
	GO:1903037	regulation of leukocyte cell-cell adhesi...	251	3	0.28	0.00243
	GO:0050850	positive regulation of calcium-mediated ...	69	2	0.08	0.00259
	GO:0009617	response to bacterium	938	5	1.04	0.00259
	GO:0050961	detection of temperature stimulus involv...	70	2	0.08	0.00266
	GO:0070417	cellular response to cold	70	2	0.08	0.00266
	GO:0051223	regulation of protein transport	944	5	1.05	0.00266
	GO:0045229	external encapsulating structure organiz...	570	4	0.63	0.00291
	GO:0002696	positive regulation of leukocyte activat...	268	3	0.3	0.00293
	GO:0010977	negative regulation of neuron projection...	268	3	0.3	0.00293
	GO:0072376	protein activation cascade	74	2	0.08	0.00297
	GO:0070201	regulation of establishment of protein l...	968	5	1.08	0.00297
	GO:0090087	regulation of peptide transport	979	5	1.09	0.00313
	GO:0050863	regulation of T cell activation	278	3	0.31	0.00325
	GO:0016048	detection of temperature stimulus	78	2	0.09	0.00329
	GO:0044091	membrane biogenesis	79	2	0.09	0.00338
	GO:0050867	positive regulation of cell activation	284	3	0.32	0.00345
	GO:0034612	response to tumor necrosis factor	287	3	0.32	0.00355
	GO:0070228	regulation of lymphocyte apoptotic proce...	82	2	0.09	0.00363
	GO:0007159	leukocyte cell-cell adhesion	292	3	0.33	0.00373
	GO:0019722	calcium-mediated signaling	293	3	0.33	0.00377
	GO:0072657	protein localization to membrane	613	4	0.68	0.00378
	GO:0006959	humoral immune response	294	3	0.33	0.0038
	GO:0051129	negative regulation of cellular componen...	1024	5	1.14	0.00381
	GO:0034109	homotypic cell-cell adhesion	84	2	0.09	0.00381
	GO:0001817	regulation of cytokine production	615	4	0.68	0.00383
	GO:0009749	response to glucose	298	3	0.33	0.00395
	GO:0051222	positive regulation of protein transport	622	4	0.69	0.00399
	GO:2001238	positive regulation of extrinsic apoptot...	87	2	0.1	0.00408
	GO:1904951	positive regulation of establishment of ...	633	4	0.7	0.00425
	GO:0042102	positive regulation of T cell proliferat...	89	2	0.1	0.00426
	GO:0007160	cell-matrix adhesion	307	3	0.34	0.00429
	GO:0050951	sensory perception of temperature stimul...	90	2	0.1	0.00436
	GO:0051930	regulation of sensory perception of pain	92	2	0.1	0.00455
	GO:0006954	inflammatory response	647	4	0.72	0.00459
	GO:0006260	DNA replication	315	3	0.35	0.00462
	GO:0031345	negative regulation of cell projection o...	316	3	0.35	0.00466
	GO:0010038	response to metal ion	659	4	0.73	0.00491
	GO:0009746	response to hexose	322	3	0.36	0.00491
	GO:0051707	response to other organism	1607	6	1.79	0.00519
	GO:0043207	response to external biotic stimulus	1609	6	1.79	0.00522
	GO:0051931	regulation of sensory perception	100	2	0.11	0.00535
	GO:0010927	cellular component assembly involved in ...	333	3	0.37	0.00539
	GO:0071241	cellular response to inorganic substance	335	3	0.37	0.00548
	GO:0006530	asparagine catabolic process	5	1	0.01	0.00556
	GO:0071464	cellular response to hydrostatic pressur...	5	1	0.01	0.00556
	GO:0001816	cytokine production	686	4	0.76	0.00566
	GO:0009607	response to biotic stimulus	1640	6	1.83	0.00575
	GO:0034284	response to monosaccharide	341	3	0.38	0.00576
	GO:0070227	lymphocyte apoptotic process	104	2	0.12	0.00578
	GO:0050900	leukocyte migration	353	3	0.39	0.00634
	GO:2000106	regulation of leukocyte apoptotic proces...	110	2	0.12	0.00644
	GO:0042593	glucose homeostasis	358	3	0.4	0.00659
	GO:0051668	localization within membrane	717	4	0.8	0.00663
	GO:0033157	regulation of intracellular protein tran...	359	3	0.4	0.00665
	GO:0042248	maintenance of polarity of follicular ep...	6	1	0.01	0.00666
	GO:0046813	receptor-mediated virion attachment to h...	6	1	0.01	0.00666
	GO:0046898	response to cycloheximide	6	1	0.01	0.00666
	GO:1900245	positive regulation of MDA-5 signaling p...	6	1	0.01	0.00666
	GO:1900825	regulation of membrane depolarization du...	6	1	0.01	0.00666
	GO:0050727	regulation of inflammatory response	363	3	0.4	0.00685
	GO:0014033	neural crest cell differentiation	115	2	0.13	0.00702
	GO:0032760	positive regulation of tumor necrosis fa...	117	2	0.13	0.00726
	GO:0051249	regulation of lymphocyte activation	371	3	0.41	0.00728
	GO:1903557	positive regulation of tumor necrosis fa...	118	2	0.13	0.00738
	GO:0033500	carbohydrate homeostasis	375	3	0.42	0.0075
	GO:0030148	sphingolipid biosynthetic process	119	2	0.13	0.0075
	GO:0032946	positive regulation of mononuclear cell ...	121	2	0.13	0.00775
	GO:0050671	positive regulation of lymphocyte prolif...	121	2	0.13	0.00775
	GO:0070665	positive regulation of leukocyte prolife...	121	2	0.13	0.00775
	GO:0022614	membrane to membrane docking	7	1	0.01	0.00777
	GO:0032464	positive regulation of protein homooligo...	7	1	0.01	0.00777
	GO:1904800	negative regulation of neuron remodeling	7	1	0.01	0.00777
	GO:0007157	heterophilic cell-cell adhesion via plas...	123	2	0.14	0.008
	GO:0009888	tissue development	3030	8	3.37	0.00812
	GO:0051250	negative regulation of lymphocyte activa...	124	2	0.14	0.00812
	GO:0002064	epithelial cell development	767	4	0.85	0.0084
	GO:0050848	regulation of calcium-mediated signaling	129	2	0.14	0.00877
	GO:0044087	regulation of cellular component biogene...	1246	5	1.39	0.00884
	GO:0001744	insect visual primordium formation	8	1	0.01	0.00887
	GO:0001927	exocyst assembly	8	1	0.01	0.00887
	GO:0001955	blood vessel maturation	8	1	0.01	0.00887
	GO:0006528	asparagine metabolic process	8	1	0.01	0.00887
	GO:0014043	negative regulation of neuron maturation	8	1	0.01	0.00887
	GO:0015937	coenzyme A biosynthetic process	8	1	0.01	0.00887
	GO:0060361	flight	8	1	0.01	0.00887
	GO:0072658	maintenance of protein location in membr...	8	1	0.01	0.00887
	GO:0072660	maintenance of protein location in plasm...	8	1	0.01	0.00887
	GO:1900246	positive regulation of RIG-I signaling p...	8	1	0.01	0.00887
	GO:1901992	positive regulation of mitotic cell cycl...	130	2	0.14	0.0089
	GO:0010556	regulation of macromolecule biosynthetic...	3075	8	3.42	0.00892
	GO:0050714	positive regulation of protein secretion	401	3	0.45	0.00902
	GO:0045665	negative regulation of neuron differenti...	406	3	0.45	0.00933
	GO:0031589	cell-substrate adhesion	409	3	0.46	0.00952
	GO:0046425	regulation of receptor signaling pathway...	136	2	0.15	0.0097
	GO:1904892	regulation of receptor signaling pathway...	136	2	0.15	0.0097
	GO:0032496	response to lipopolysaccharide	412	3	0.46	0.00971
	GO:1903829	positive regulation of protein localizat...	800	4	0.89	0.00973
	GO:0009743	response to carbohydrate	413	3	0.46	0.00977
	GO:0002697	regulation of immune effector process	414	3	0.46	0.00984
	GO:0001765	membrane raft assembly	9	1	0.01	0.00998
	GO:0003093	regulation of glomerular filtration	9	1	0.01	0.00998
	GO:0014012	peripheral nervous system axon regenerat...	9	1	0.01	0.00998
	GO:0039533	regulation of MDA-5 signaling pathway	9	1	0.01	0.00998
	GO:0045434	negative regulation of female receptivit...	9	1	0.01	0.00998
	GO:0051599	response to hydrostatic pressure	9	1	0.01	0.00998
	GO:0098902	regulation of membrane depolarization du...	9	1	0.01	0.00998
	GO:0002920	regulation of humoral immune response	140	2	0.16	0.01026
	GO:0032880	regulation of protein localization	1292	5	1.44	0.01029
	GO:0009967	positive regulation of signal transducti...	1845	6	2.05	0.01031
	GO:0050728	negative regulation of inflammatory resp...	141	2	0.16	0.0104
	GO:0071887	leukocyte apoptotic process	141	2	0.16	0.0104
	GO:0042110	T cell activation	423	3	0.47	0.01043
	GO:0002695	negative regulation of leukocyte activat...	143	2	0.16	0.01068
	GO:0031100	animal organ regeneration	143	2	0.16	0.01068
	GO:0044419	biological process involved in interspec...	1861	6	2.07	0.01075
	GO:0048646	anatomical structure formation involved ...	1861	6	2.07	0.01075
	GO:0009409	response to cold	144	2	0.16	0.01083
	GO:0002793	positive regulation of peptide secretion	429	3	0.48	0.01084
	GO:0001403	invasive growth in response to glucose l...	10	1	0.01	0.01108
	GO:0001977	renal system process involved in regulat...	10	1	0.01	0.01108
	GO:0032060	bleb assembly	10	1	0.01	0.01108
	GO:0036267	invasive filamentous growth	10	1	0.01	0.01108
	GO:0071279	cellular response to cobalt ion	10	1	0.01	0.01108
	GO:0002237	response to molecule of bacterial origin	435	3	0.48	0.01126
	GO:0019079	viral genome replication	148	2	0.16	0.01141
	GO:0031347	regulation of defense response	843	4	0.94	0.01167
	GO:0002694	regulation of leukocyte activation	441	3	0.49	0.01169
	GO:0033555	multicellular organismal response to str...	151	2	0.17	0.01186
	GO:0050982	detection of mechanical stimulus	151	2	0.17	0.01186
	GO:1901989	positive regulation of cell cycle phase ...	152	2	0.17	0.01201
	GO:0001746	Bolwig's organ morphogenesis	11	1	0.01	0.01218
	GO:0010572	positive regulation of platelet activati...	11	1	0.01	0.01218
	GO:0055034	Bolwig's organ development	11	1	0.01	0.01218
	GO:0070783	growth of unicellular organism as a thre...	11	1	0.01	0.01218
	GO:0044057	regulation of system process	858	4	0.96	0.0124
	GO:0007259	receptor signaling pathway via JAK-STAT	155	2	0.17	0.01246
	GO:0097696	receptor signaling pathway via STAT	155	2	0.17	0.01246
	GO:0031326	regulation of cellular biosynthetic proc...	3245	8	3.61	0.01254
	GO:0002684	positive regulation of immune system pro...	862	4	0.96	0.0126
	GO:0046467	membrane lipid biosynthetic process	156	2	0.17	0.01262
	GO:0042742	defense response to bacterium	454	3	0.51	0.01264
	GO:0008219	cell death	2560	7	2.85	0.01276
	GO:0010821	regulation of mitochondrion organization	158	2	0.18	0.01293
	GO:0042129	regulation of T cell proliferation	158	2	0.18	0.01293
	GO:0031349	positive regulation of defense response	459	3	0.51	0.01302
	GO:0001568	blood vessel development	873	4	0.97	0.01316
	GO:0006924	activation-induced cell death of T cells	12	1	0.01	0.01328
	GO:0007299	ovarian follicle cell-cell adhesion	12	1	0.01	0.01328
	GO:0007621	negative regulation of female receptivit...	12	1	0.01	0.01328
	GO:0050968	detection of chemical stimulus involved ...	12	1	0.01	0.01328
	GO:1903338	regulation of cell wall organization or ...	12	1	0.01	0.01328
	GO:2001260	regulation of semaphorin-plexin signalin...	12	1	0.01	0.01328
	GO:0050776	regulation of immune response	878	4	0.98	0.01343
	GO:0002682	regulation of immune system process	1379	5	1.54	0.0135
	GO:0002449	lymphocyte mediated immunity	165	2	0.18	0.01404
	GO:0001959	regulation of cytokine-mediated signalin...	166	2	0.18	0.0142
	GO:0015936	coenzyme A metabolic process	13	1	0.01	0.01438
	GO:0061042	vascular wound healing	13	1	0.01	0.01438
	GO:0071455	cellular response to hyperoxia	13	1	0.01	0.01438
	GO:1901550	regulation of endothelial cell developme...	13	1	0.01	0.01438
	GO:1903140	regulation of establishment of endotheli...	13	1	0.01	0.01438
	GO:1904181	positive regulation of membrane depolari...	13	1	0.01	0.01438
	GO:0032680	regulation of tumor necrosis factor prod...	168	2	0.19	0.01453
	GO:0043123	positive regulation of I-kappaB kinase/N...	168	2	0.19	0.01453
	GO:0009636	response to toxic substance	899	4	1	0.01456
	GO:1903555	regulation of tumor necrosis factor supe...	169	2	0.19	0.0147
	GO:0009889	regulation of biosynthetic process	3330	8	3.71	0.01474
	GO:0032640	tumor necrosis factor production	170	2	0.19	0.01486
	GO:0070555	response to interleukin-1	171	2	0.19	0.01503
	GO:0031102	neuron projection regeneration	172	2	0.19	0.01519
	GO:0071706	tumor necrosis factor superfamily cytoki...	172	2	0.19	0.01519
	GO:0001944	vasculature development	911	4	1.01	0.01523
	GO:0001913	T cell mediated cytotoxicity	14	1	0.02	0.01548
	GO:0043383	negative T cell selection	14	1	0.02	0.01548
	GO:0045060	negative thymic T cell selection	14	1	0.02	0.01548
	GO:0046957	negative phototaxis	14	1	0.02	0.01548
	GO:0051151	negative regulation of smooth muscle cel...	14	1	0.02	0.01548
	GO:0052129	negative energy taxis	14	1	0.02	0.01548
	GO:0090161	Golgi ribbon formation	14	1	0.02	0.01548
	GO:0097284	hepatocyte apoptotic process	14	1	0.02	0.01548
	GO:0097527	necroptotic signaling pathway	14	1	0.02	0.01548
	GO:0000904	cell morphogenesis involved in different...	1434	5	1.6	0.01585
	GO:0050865	regulation of cell activation	497	3	0.55	0.01613
	GO:0050866	negative regulation of cell activation	180	2	0.2	0.01656
	GO:0003332	negative regulation of extracellular mat...	15	1	0.02	0.01658
	GO:0031104	dendrite regeneration	15	1	0.02	0.01658
	GO:0061032	visceral serous pericardium development	15	1	0.02	0.01658
	GO:0051674	localization of cell	1458	5	1.62	0.01696
	GO:0006665	sphingolipid metabolic process	183	2	0.2	0.01709
	GO:0002460	adaptive immune response based on somati...	185	2	0.21	0.01744
	GO:0060759	regulation of response to cytokine stimu...	185	2	0.21	0.01744
	GO:0010378	temperature compensation of the circadia...	16	1	0.02	0.01768
	GO:0044182	filamentous growth of a population of un...	16	1	0.02	0.01768
	GO:0070592	cell wall polysaccharide biosynthetic pr...	16	1	0.02	0.01768
	GO:0071550	death-inducing signaling complex assembl...	16	1	0.02	0.01768
	GO:1902617	response to fluoride	16	1	0.02	0.01768
	GO:1903147	negative regulation of autophagy of mito...	16	1	0.02	0.01768
	GO:0009612	response to mechanical stimulus	515	3	0.57	0.01774
	GO:0006259	DNA metabolic process	953	4	1.06	0.01775
	GO:0019221	cytokine-mediated signaling pathway	519	3	0.58	0.01811
	GO:0042098	T cell proliferation	191	2	0.21	0.01852
	GO:2001236	regulation of extrinsic apoptotic signal...	192	2	0.21	0.01871
	GO:0001748	insect visual primordium development	17	1	0.02	0.01877
	GO:0003071	renal system process involved in regulat...	17	1	0.02	0.01877
	GO:0010649	regulation of cell communication by elec...	17	1	0.02	0.01877
	GO:0033623	regulation of integrin activation	17	1	0.02	0.01877
	GO:0039530	MDA-5 signaling pathway	17	1	0.02	0.01877
	GO:0042744	hydrogen peroxide catabolic process	17	1	0.02	0.01877
	GO:0044038	cell wall macromolecule biosynthetic pro...	17	1	0.02	0.01877
	GO:0070589	cellular component macromolecule biosynt...	17	1	0.02	0.01877
	GO:0071244	cellular response to carbon dioxide	17	1	0.02	0.01877
	GO:1900115	extracellular regulation of signal trans...	17	1	0.02	0.01877
	GO:1900116	extracellular negative regulation of sig...	17	1	0.02	0.01877
	GO:1902260	negative regulation of delayed rectifier...	17	1	0.02	0.01877
	GO:2001212	regulation of vasculogenesis	17	1	0.02	0.01877
	GO:1903530	regulation of secretion by cell	972	4	1.08	0.01897
	GO:0019730	antimicrobial humoral response	194	2	0.22	0.01907
	GO:0009605	response to external stimulus	3481	8	3.88	0.01937
	GO:0070613	regulation of protein processing	196	2	0.22	0.01945
	GO:1903317	regulation of protein maturation	196	2	0.22	0.01945
	GO:0032386	regulation of intracellular transport	534	3	0.59	0.01953
	GO:0001580	detection of chemical stimulus involved ...	18	1	0.02	0.01986
	GO:0030447	filamentous growth	18	1	0.02	0.01986
	GO:0034356	NAD biosynthesis via nicotinamide ribosi...	18	1	0.02	0.01986
	GO:0036295	cellular response to increased oxygen le...	18	1	0.02	0.01986
	GO:0036462	TRAIL-activated apoptotic signaling path...	18	1	0.02	0.01986
	GO:0071555	cell wall organization	18	1	0.02	0.01986
	GO:0045596	negative regulation of cell differentiat...	988	4	1.1	0.02004
	GO:0016482	cytosolic transport	200	2	0.22	0.0202
	GO:0032944	regulation of mononuclear cell prolifera...	201	2	0.22	0.02039
	GO:0050670	regulation of lymphocyte proliferation	201	2	0.22	0.02039
	GO:0072347	response to anesthetic	201	2	0.22	0.02039
	GO:1905475	regulation of protein localization to me...	201	2	0.22	0.02039
	GO:0050768	negative regulation of neurogenesis	543	3	0.6	0.02042
	GO:0007409	axonogenesis	998	4	1.11	0.02072
	GO:0070663	regulation of leukocyte proliferation	203	2	0.23	0.02077
	GO:0010647	positive regulation of cell communicatio...	2138	6	2.38	0.02088
	GO:0003330	regulation of extracellular matrix const...	19	1	0.02	0.02096
	GO:0021794	thalamus development	19	1	0.02	0.02096
	GO:0036292	DNA rewinding	19	1	0.02	0.02096
	GO:0060710	chorio-allantoic fusion	19	1	0.02	0.02096
	GO:0071313	cellular response to caffeine	19	1	0.02	0.02096
	GO:0071391	cellular response to estrogen stimulus	19	1	0.02	0.02096
	GO:1904058	positive regulation of sensory perceptio...	19	1	0.02	0.02096
	GO:2000304	positive regulation of ceramide biosynth...	19	1	0.02	0.02096
	GO:2000651	positive regulation of sodium ion transm...	19	1	0.02	0.02096
	GO:0023056	positive regulation of signaling	2144	6	2.39	0.02116
	GO:0044703	multi-organism reproductive process	2161	6	2.41	0.02196
	GO:0002523	leukocyte migration involved in inflamma...	20	1	0.02	0.02205
	GO:0010037	response to carbon dioxide	20	1	0.02	0.02205
	GO:0031579	membrane raft organization	20	1	0.02	0.02205
	GO:0070234	positive regulation of T cell apoptotic ...	20	1	0.02	0.02205
	GO:0090154	positive regulation of sphingolipid bios...	20	1	0.02	0.02205
	GO:1902259	regulation of delayed rectifier potassiu...	20	1	0.02	0.02205
	GO:2001046	positive regulation of integrin-mediated...	20	1	0.02	0.02205
	GO:0002250	adaptive immune response	210	2	0.23	0.02213
	GO:0051338	regulation of transferase activity	1018	4	1.13	0.02215
	GO:0071897	DNA biosynthetic process	213	2	0.24	0.02273
	GO:2001235	positive regulation of apoptotic signali...	213	2	0.24	0.02273
	GO:0008284	positive regulation of cell population p...	1027	4	1.14	0.0228
	GO:0007422	peripheral nervous system development	215	2	0.24	0.02313
	GO:0043122	regulation of I-kappaB kinase/NF-kappaB ...	215	2	0.24	0.02313
	GO:0002544	chronic inflammatory response	21	1	0.02	0.02314
	GO:0032461	positive regulation of protein oligomeri...	21	1	0.02	0.02314
	GO:0043046	DNA methylation involved in gamete gener...	21	1	0.02	0.02314
	GO:0045061	thymic T cell selection	21	1	0.02	0.02314
	GO:0046008	regulation of female receptivity, post-m...	21	1	0.02	0.02314
	GO:0048468	cell development	3589	8	4	0.02331
	GO:0006925	inflammatory cell apoptotic process	22	1	0.02	0.02423
	GO:0010960	magnesium ion homeostasis	22	1	0.02	0.02423
	GO:0030720	oocyte localization involved in germariu...	22	1	0.02	0.02423
	GO:0032025	response to cobalt ion	22	1	0.02	0.02423
	GO:0032689	negative regulation of interferon-gamma ...	22	1	0.02	0.02423
	GO:0032703	negative regulation of interleukin-2 pro...	22	1	0.02	0.02423
	GO:0050912	detection of chemical stimulus involved ...	22	1	0.02	0.02423
	GO:0071462	cellular response to water stimulus	22	1	0.02	0.02423
	GO:0086012	membrane depolarization during cardiac m...	22	1	0.02	0.02423
	GO:1903817	negative regulation of voltage-gated pot...	22	1	0.02	0.02423
	GO:2000303	regulation of ceramide biosynthetic proc...	22	1	0.02	0.02423
	GO:0046649	lymphocyte activation	582	3	0.65	0.02451
	GO:0031644	regulation of nervous system process	223	2	0.25	0.02476
	GO:0010035	response to inorganic substance	1053	4	1.17	0.02478
	GO:0019932	second-messenger-mediated signaling	585	3	0.65	0.02484
	GO:0071695	anatomical structure maturation	588	3	0.65	0.02518
	GO:0014832	urinary bladder smooth muscle contractio...	23	1	0.03	0.02532
	GO:0014848	urinary tract smooth muscle contraction	23	1	0.03	0.02532
	GO:0032462	regulation of protein homooligomerizatio...	23	1	0.03	0.02532
	GO:0034453	microtubule anchoring	23	1	0.03	0.02532
	GO:0042546	cell wall biogenesis	23	1	0.03	0.02532
	GO:0045835	negative regulation of meiotic nuclear d...	23	1	0.03	0.02532
	GO:0061564	axon development	1064	4	1.18	0.02564
	GO:0051046	regulation of secretion	1067	4	1.19	0.02588
	GO:0060341	regulation of cellular localization	1620	5	1.8	0.02589
	GO:0002691	regulation of cellular extravasation	24	1	0.03	0.0264
	GO:0035158	regulation of tube diameter, open trache...	24	1	0.03	0.0264
	GO:0061820	telomeric D-loop disassembly	24	1	0.03	0.0264
	GO:0071286	cellular response to magnesium ion	24	1	0.03	0.0264
	GO:0090153	regulation of sphingolipid biosynthetic ...	24	1	0.03	0.0264
	GO:1903077	negative regulation of protein localizat...	24	1	0.03	0.0264
	GO:1904799	regulation of neuron remodeling	24	1	0.03	0.0264
	GO:1905038	regulation of membrane lipid metabolic p...	24	1	0.03	0.0264
	GO:0042542	response to hydrogen peroxide	231	2	0.26	0.02644
	GO:0033554	cellular response to stress	2259	6	2.51	0.02697
	GO:0023041	neuronal signal transduction	25	1	0.03	0.02749
	GO:0033622	integrin activation	25	1	0.03	0.02749
	GO:0045760	positive regulation of action potential	25	1	0.03	0.02749
	GO:0090657	telomeric loop disassembly	25	1	0.03	0.02749
	GO:0097049	motor neuron apoptotic process	25	1	0.03	0.02749
	GO:0001818	negative regulation of cytokine producti...	236	2	0.26	0.02751
	GO:0042113	B cell activation	237	2	0.26	0.02773
	GO:1903532	positive regulation of secretion by cell	613	3	0.68	0.02806
	GO:0050906	detection of stimulus involved in sensor...	240	2	0.27	0.02838
	GO:0090316	positive regulation of intracellular pro...	240	2	0.27	0.02838
	GO:0001867	complement activation, lectin pathway	26	1	0.03	0.02858
	GO:0010644	cell communication by electrical couplin...	26	1	0.03	0.02858
	GO:0032743	positive regulation of interleukin-2 pro...	26	1	0.03	0.02858
	GO:1903054	negative regulation of extracellular mat...	26	1	0.03	0.02858
	GO:1904376	negative regulation of protein localizat...	26	1	0.03	0.02858
	GO:2001044	regulation of integrin-mediated signalin...	26	1	0.03	0.02858
	GO:2001241	positive regulation of extrinsic apoptot...	26	1	0.03	0.02858
	GO:0044085	cellular component biogenesis	3719	8	4.14	0.02885
	GO:0042330	taxis	1106	4	1.23	0.02912
	GO:0019233	sensory perception of pain	245	2	0.27	0.02949
	GO:0050708	regulation of protein secretion	626	3	0.7	0.02963
	GO:0001879	detection of yeast	27	1	0.03	0.02966
	GO:0045875	negative regulation of sister chromatid ...	27	1	0.03	0.02966
	GO:0070278	extracellular matrix constituent secreti...	27	1	0.03	0.02966
	GO:0098908	regulation of neuronal action potential	27	1	0.03	0.02966
	GO:0007249	I-kappaB kinase/NF-kappaB signaling	246	2	0.27	0.02971
	GO:0031175	neuron projection development	1679	5	1.87	0.02981
	GO:0007565	female pregnancy	247	2	0.27	0.02993
	GO:0044092	negative regulation of molecular functio...	1116	4	1.24	0.02999
	GO:0006643	membrane lipid metabolic process	248	2	0.28	0.03016
	GO:0048762	mesenchymal cell differentiation	249	2	0.28	0.03038
	GO:0045931	positive regulation of mitotic cell cycl...	250	2	0.28	0.03061
	GO:0046651	lymphocyte proliferation	250	2	0.28	0.03061
	GO:0034067	protein localization to Golgi apparatus	28	1	0.03	0.03074
	GO:0034587	piRNA metabolic process	28	1	0.03	0.03074
	GO:0046968	peptide antigen transport	28	1	0.03	0.03074
	GO:2001269	positive regulation of cysteine-type end...	28	1	0.03	0.03074
	GO:0001525	angiogenesis	635	3	0.71	0.03075
	GO:0050778	positive regulation of immune response	636	3	0.71	0.03087
	GO:0006952	defense response	1695	5	1.89	0.03094
	GO:0031348	negative regulation of defense response	252	2	0.28	0.03106
	GO:0051961	negative regulation of nervous system de...	641	3	0.71	0.0315
	GO:0071356	cellular response to tumor necrosis fact...	255	2	0.28	0.03175
	GO:0051128	regulation of cellular component organiz...	3034	7	3.38	0.03179
	GO:0009068	aspartate family amino acid catabolic pr...	29	1	0.03	0.03182
	GO:0016338	calcium-independent cell-cell adhesion v...	29	1	0.03	0.03182
	GO:0090200	positive regulation of release of cytoch...	29	1	0.03	0.03182
	GO:0097323	B cell adhesion	29	1	0.03	0.03182
	GO:1902307	positive regulation of sodium ion transm...	29	1	0.03	0.03182
	GO:0019058	viral life cycle	256	2	0.29	0.03198
	GO:0000902	cell morphogenesis	1710	5	1.9	0.03202
	GO:0098742	cell-cell adhesion via plasma-membrane a...	257	2	0.29	0.03221
	GO:0032943	mononuclear cell proliferation	258	2	0.29	0.03244
	GO:0007250	activation of NF-kappaB-inducing kinase ...	30	1	0.03	0.0329
	GO:0016046	detection of fungus	30	1	0.03	0.0329
	GO:0016325	oocyte microtubule cytoskeleton organiza...	30	1	0.03	0.0329
	GO:0030277	maintenance of gastrointestinal epitheli...	30	1	0.03	0.0329
	GO:0070861	regulation of protein exit from endoplas...	30	1	0.03	0.0329
	GO:0071285	cellular response to lithium ion	30	1	0.03	0.0329
	GO:0098901	regulation of cardiac muscle cell action...	30	1	0.03	0.0329
	GO:0051054	positive regulation of DNA metabolic pro...	261	2	0.29	0.03313
	GO:0070661	leukocyte proliferation	261	2	0.29	0.03313
	GO:0032103	positive regulation of response to exter...	654	3	0.73	0.03317
	GO:0022414	reproductive process	3062	7	3.41	0.03334
	GO:0097191	extrinsic apoptotic signaling pathway	262	2	0.29	0.03337
	GO:0042332	gravitaxis	31	1	0.03	0.03398
	GO:0050869	negative regulation of B cell activation	31	1	0.03	0.03398
	GO:0071679	commissural neuron axon guidance	31	1	0.03	0.03398
	GO:2001267	regulation of cysteine-type endopeptidas...	31	1	0.03	0.03398
	GO:0016043	cellular component organization	6418	11	7.15	0.03407
	GO:0009267	cellular response to starvation	266	2	0.3	0.03431
	GO:0010557	positive regulation of macromolecule bio...	1742	5	1.94	0.03441
	GO:0044093	positive regulation of molecular functio...	1744	5	1.94	0.03456
	GO:0071705	nitrogen compound transport	2387	6	2.66	0.03466
	GO:0002791	regulation of peptide secretion	666	3	0.74	0.03476
	GO:0006622	protein targeting to lysosome	32	1	0.04	0.03506
	GO:0010962	regulation of glucan biosynthetic proces...	32	1	0.04	0.03506
	GO:0017001	antibiotic catabolic process	32	1	0.04	0.03506
	GO:0048803	imaginal disc-derived male genitalia mor...	32	1	0.04	0.03506
	GO:0048934	peripheral nervous system neuron differe...	32	1	0.04	0.03506
	GO:0048935	peripheral nervous system neuron develop...	32	1	0.04	0.03506
	GO:0050913	sensory perception of bitter taste	32	1	0.04	0.03506
	GO:0050965	detection of temperature stimulus involv...	32	1	0.04	0.03506
	GO:1901017	negative regulation of potassium ion tra...	32	1	0.04	0.03506
	GO:0051047	positive regulation of secretion	669	3	0.74	0.03516
	GO:0046677	response to antibiotic	670	3	0.75	0.0353
	GO:0050789	regulation of biological process	8580	13	9.55	0.03556
	GO:0010721	negative regulation of cell development	672	3	0.75	0.03557
	GO:0019062	virion attachment to host cell	33	1	0.04	0.03614
	GO:0034110	regulation of homotypic cell-cell adhesi...	33	1	0.04	0.03614
	GO:0035126	post-embryonic genitalia morphogenesis	33	1	0.04	0.03614
	GO:0039535	regulation of RIG-I signaling pathway	33	1	0.04	0.03614
	GO:0048805	imaginal disc-derived genitalia morphoge...	33	1	0.04	0.03614
	GO:0097502	mannosylation	33	1	0.04	0.03614
	GO:1905476	negative regulation of protein localizat...	33	1	0.04	0.03614
	GO:0098542	defense response to other organism	1184	4	1.32	0.03633
	GO:1902533	positive regulation of intracellular sig...	1184	4	1.32	0.03633
	GO:0048703	embryonic viscerocranium morphogenesis	34	1	0.04	0.03721
	GO:0071415	cellular response to purine-containing c...	34	1	0.04	0.03721
	GO:0014041	regulation of neuron maturation	35	1	0.04	0.03829
	GO:0039531	regulation of viral-induced cytoplasmic ...	35	1	0.04	0.03829
	GO:0051973	positive regulation of telomerase activi...	35	1	0.04	0.03829
	GO:0016477	cell migration	1792	5	2	0.03838
	GO:0048584	positive regulation of response to stimu...	2444	6	2.72	0.03853
	GO:0071248	cellular response to metal ion	284	2	0.32	0.03868
	GO:0007411	axon guidance	696	3	0.77	0.0389
	GO:0000003	reproduction	3160	7	3.52	0.03921
	GO:0007483	genital disc morphogenesis	36	1	0.04	0.03936
	GO:0030194	positive regulation of blood coagulation	36	1	0.04	0.03936
	GO:0060055	angiogenesis involved in wound healing	36	1	0.04	0.03936
	GO:0060788	ectodermal placode formation	36	1	0.04	0.03936
	GO:1900048	positive regulation of hemostasis	36	1	0.04	0.03936
	GO:1901380	negative regulation of potassium ion tra...	36	1	0.04	0.03936
	GO:1902339	positive regulation of apoptotic process...	36	1	0.04	0.03936
	GO:1903034	regulation of response to wounding	288	2	0.32	0.03968
	GO:0042254	ribosome biogenesis	289	2	0.32	0.03993
	GO:0006955	immune response	1811	5	2.02	0.03996
	GO:0048705	skeletal system morphogenesis	291	2	0.32	0.04043
	GO:0007307	eggshell chorion gene amplification	37	1	0.04	0.04043
	GO:0051150	regulation of smooth muscle cell differe...	37	1	0.04	0.04043
	GO:0097485	neuron projection guidance	708	3	0.79	0.04062
	GO:0001878	response to yeast	38	1	0.04	0.04151
	GO:0031000	response to caffeine	38	1	0.04	0.04151
	GO:0036270	response to diuretic	38	1	0.04	0.04151
	GO:0050820	positive regulation of coagulation	38	1	0.04	0.04151
	GO:0071354	cellular response to interleukin-6	38	1	0.04	0.04151
	GO:0075733	intracellular transport of virus	38	1	0.04	0.04151
	GO:0021700	developmental maturation	717	3	0.8	0.04194
	GO:0097237	cellular response to toxic substance	297	2	0.33	0.04196
	GO:0051347	positive regulation of transferase activ...	718	3	0.8	0.04209
	GO:0042127	regulation of cell population proliferat...	1841	5	2.05	0.04255
	GO:0002092	positive regulation of receptor internal...	39	1	0.04	0.04258
	GO:0003254	regulation of membrane depolarization	39	1	0.04	0.04258
	GO:0010383	cell wall polysaccharide metabolic proce...	39	1	0.04	0.04258
	GO:0061462	protein localization to lysosome	39	1	0.04	0.04258
	GO:0071840	cellular component organization or bioge...	6595	11	7.34	0.04277
	GO:0080090	regulation of primary metabolic process	4807	9	5.35	0.04357
	GO:0010614	negative regulation of cardiac muscle hy...	40	1	0.04	0.04365
	GO:0016045	detection of bacterium	40	1	0.04	0.04365
	GO:0035641	locomotory exploration behavior	40	1	0.04	0.04365
	GO:0035774	positive regulation of insulin secretion...	40	1	0.04	0.04365
	GO:0043001	Golgi to plasma membrane protein transpo...	40	1	0.04	0.04365
	GO:0044036	cell wall macromolecule metabolic proces...	40	1	0.04	0.04365
	GO:0045058	T cell selection	40	1	0.04	0.04365
	GO:0071697	ectodermal placode morphogenesis	40	1	0.04	0.04365
	GO:0045089	positive regulation of innate immune res...	306	2	0.34	0.04429
	GO:0031328	positive regulation of cellular biosynth...	1863	5	2.07	0.04451
	GO:0009615	response to virus	307	2	0.34	0.04456
	GO:0006277	DNA amplification	41	1	0.05	0.04471
	GO:0031295	T cell costimulation	41	1	0.05	0.04471
	GO:0032288	myelin assembly	41	1	0.05	0.04471
	GO:0042331	phototaxis	41	1	0.05	0.04471
	GO:0046794	transport of virus	41	1	0.05	0.04471
	GO:0060536	cartilage morphogenesis	41	1	0.05	0.04471
	GO:0060713	labyrinthine layer morphogenesis	41	1	0.05	0.04471
	GO:0071696	ectodermal placode development	41	1	0.05	0.04471
	GO:0090314	positive regulation of protein targeting...	41	1	0.05	0.04471
	GO:0048667	cell morphogenesis involved in neuron di...	1264	4	1.41	0.04476
	GO:0015031	protein transport	1872	5	2.08	0.04533
	GO:0009059	macromolecule biosynthetic process	4025	8	4.48	0.04573
	GO:0002252	immune effector process	1273	4	1.42	0.04578
	GO:0032101	regulation of response to external stimu...	1273	4	1.42	0.04578
	GO:0007485	imaginal disc-derived male genitalia dev...	42	1	0.05	0.04578
	GO:0014741	negative regulation of muscle hypertroph...	42	1	0.05	0.04578
	GO:0032885	regulation of polysaccharide biosyntheti...	42	1	0.05	0.04578
	GO:0039529	RIG-I signaling pathway	42	1	0.05	0.04578
	GO:0045022	early endosome to late endosome transpor...	42	1	0.05	0.04578
	GO:0050966	detection of mechanical stimulus involve...	42	1	0.05	0.04578
	GO:0060669	embryonic placenta morphogenesis	42	1	0.05	0.04578
	GO:1903430	negative regulation of cell maturation	42	1	0.05	0.04578
	GO:2000272	negative regulation of signaling recepto...	42	1	0.05	0.04578
	GO:0060548	negative regulation of cell death	1275	4	1.42	0.04601
	GO:0009581	detection of external stimulus	313	2	0.35	0.04614
	GO:0001667	ameboidal-type cell migration	746	3	0.83	0.04635
	GO:0003177	pulmonary valve development	43	1	0.05	0.04685
	GO:0007484	imaginal disc-derived genitalia developm...	43	1	0.05	0.04685
	GO:0070232	regulation of T cell apoptotic process	43	1	0.05	0.04685
	GO:0070741	response to interleukin-6	43	1	0.05	0.04685
	GO:0086010	membrane depolarization during action po...	43	1	0.05	0.04685
	GO:0098543	detection of other organism	43	1	0.05	0.04685
	GO:1902337	regulation of apoptotic process involved...	43	1	0.05	0.04685
	GO:0030098	lymphocyte differentiation	316	2	0.35	0.04694
	GO:0003176	aortic valve development	44	1	0.05	0.04791
	GO:0009065	glutamine family amino acid catabolic pr...	44	1	0.05	0.04791
	GO:0039528	cytoplasmic pattern recognition receptor...	44	1	0.05	0.04791
	GO:0043052	thermotaxis	44	1	0.05	0.04791
	GO:0009582	detection of abiotic stimulus	321	2	0.36	0.04829
	GO:0009891	positive regulation of biosynthetic proc...	1905	5	2.12	0.04841
	GO:0032388	positive regulation of intracellular tra...	323	2	0.36	0.04883
	GO:0006904	vesicle docking involved in exocytosis	45	1	0.05	0.04898
	GO:0032729	positive regulation of interferon-gamma ...	45	1	0.05	0.04898
	GO:0043029	T cell homeostasis	45	1	0.05	0.04898
	GO:0044650	adhesion of symbiont to host cell	45	1	0.05	0.04898
	GO:0048681	negative regulation of axon regeneration	45	1	0.05	0.04898
	GO:0070571	negative regulation of neuron projection...	45	1	0.05	0.04898
	GO:0015833	peptide transport	1911	5	2.13	0.04899
	GO:0009306	protein secretion	768	3	0.86	0.04984
	GO:0048514	blood vessel morphogenesis	768	3	0.86	0.04984
	Node 10: Biomphalaria common ancestor --- Contraction
	HOG IDs:	N0.HOG0000028; N0.HOG0000255; N0.HOG0000582; N0.HOG0000986; N0.HOG0001144			Total:	5
	TermID	Term Description	Annotated	Significant	Expected	p-value
	GO:0019229	regulation of vasoconstriction	116	2	0.05	0.00083
	GO:0042310	vasoconstriction	128	2	0.05	0.00101
	GO:0007598	blood coagulation, extrinsic pathway	5	1	0	0.00199
	GO:0097746	blood vessel diameter maintenance	221	2	0.09	0.00297
	GO:0009272	fungal-type cell wall biogenesis	8	1	0	0.00318
	GO:0035296	regulation of tube diameter	244	2	0.1	0.00361
	GO:0003018	vascular process in circulatory system	281	2	0.11	0.00476
	GO:0009581	detection of external stimulus	313	2	0.12	0.00588
	GO:0010814	substance P catabolic process	15	1	0.01	0.00595
	GO:0010816	calcitonin catabolic process	15	1	0.01	0.00595
	GO:0034959	endothelin maturation	15	1	0.01	0.00595
	GO:0009582	detection of abiotic stimulus	321	2	0.13	0.00617
	GO:0035150	regulation of tube size	343	2	0.14	0.00702
	GO:0003056	regulation of vascular associated smooth...	18	1	0.01	0.00714
	GO:0071852	fungal-type cell wall organization or bi...	19	1	0.01	0.00753
	GO:0071492	cellular response to UV-A	20	1	0.01	0.00793
	GO:1903522	regulation of blood circulation	366	2	0.15	0.00797
	GO:0090257	regulation of muscle system process	372	2	0.15	0.00823
	GO:0010813	neuropeptide catabolic process	21	1	0.01	0.00832
	GO:0060670	branching involved in labyrinthine layer...	21	1	0.01	0.00832
	GO:0046449	creatinine metabolic process	22	1	0.01	0.00872
	GO:0042546	cell wall biogenesis	23	1	0.01	0.00911
	GO:0040012	regulation of locomotion	1301	3	0.52	0.00941
	GO:0003100	regulation of systemic arterial blood pr...	24	1	0.01	0.00951
	GO:0010815	bradykinin catabolic process	25	1	0.01	0.0099
	GO:0050976	detection of mechanical stimulus involve...	25	1	0.01	0.0099
	GO:0071493	cellular response to UV-B	25	1	0.01	0.0099
	GO:0072338	cellular lactam metabolic process	27	1	0.01	0.01069
	GO:0072378	blood coagulation, fibrin clot formation	27	1	0.01	0.01069
	GO:0014829	vascular associated smooth muscle contra...	28	1	0.01	0.01109
	GO:0001921	positive regulation of receptor recyclin...	30	1	0.01	0.01187
	GO:0010224	response to UV-B	30	1	0.01	0.01187
	GO:0070141	response to UV-A	30	1	0.01	0.01187
	GO:0060706	cell differentiation involved in embryon...	33	1	0.01	0.01305
	GO:0007205	protein kinase C-activating G protein-co...	35	1	0.01	0.01384
	GO:0051606	detection of stimulus	495	2	0.2	0.01429
	GO:0090399	replicative senescence	39	1	0.02	0.01541
	GO:0009612	response to mechanical stimulus	515	2	0.2	0.01542
	GO:0002003	angiotensin maturation	40	1	0.02	0.01581
	GO:0007213	G protein-coupled acetylcholine receptor...	40	1	0.02	0.01581
	GO:0060713	labyrinthine layer morphogenesis	41	1	0.02	0.0162
	GO:0002002	regulation of angiotensin levels in bloo...	42	1	0.02	0.01659
	GO:0060669	embryonic placenta morphogenesis	42	1	0.02	0.01659
	GO:0003012	muscle system process	540	2	0.21	0.01688
	GO:0009649	entrainment of circadian clock	44	1	0.02	0.01738
	GO:0001991	regulation of systemic arterial blood pr...	45	1	0.02	0.01777
	GO:0051604	protein maturation	562	2	0.22	0.01822
	GO:0042447	hormone catabolic process	47	1	0.02	0.01855
	GO:0060037	pharyngeal system development	49	1	0.02	0.01933
	GO:0095500	acetylcholine receptor signaling pathway	51	1	0.02	0.02012
	GO:1903831	signal transduction involved in cellular...	51	1	0.02	0.02012
	GO:1905144	response to acetylcholine	51	1	0.02	0.02012
	GO:1905145	cellular response to acetylcholine	51	1	0.02	0.02012
	GO:0050975	sensory perception of touch	52	1	0.02	0.02051
	GO:0009416	response to light stimulus	601	2	0.24	0.02071
	GO:0098926	postsynaptic signal transduction	53	1	0.02	0.0209
	GO:0046331	lateral inhibition	54	1	0.02	0.02129
	GO:0035994	response to muscle stretch	55	1	0.02	0.02168
	GO:0043950	positive regulation of cAMP-mediated sig...	56	1	0.02	0.02207
	GO:2000178	negative regulation of neural precursor ...	56	1	0.02	0.02207
	GO:0043171	peptide catabolic process	58	1	0.02	0.02285
	GO:0001919	regulation of receptor recycling	60	1	0.02	0.02363
	GO:0045168	cell-cell signaling involved in cell fat...	60	1	0.02	0.02363
	GO:0007603	phototransduction, visible light	61	1	0.02	0.02402
	GO:0030195	negative regulation of blood coagulation	61	1	0.02	0.02402
	GO:0097242	amyloid-beta clearance	61	1	0.02	0.02402
	GO:1900047	negative regulation of hemostasis	61	1	0.02	0.02402
	GO:0008015	blood circulation	650	2	0.26	0.02403
	GO:0071554	cell wall organization or biogenesis	62	1	0.02	0.02441
	GO:0071711	basement membrane organization	63	1	0.03	0.0248
	GO:0003081	regulation of systemic arterial blood pr...	65	1	0.03	0.02558
	GO:0003013	circulatory system process	684	2	0.27	0.02647
	GO:0010613	positive regulation of cardiac muscle hy...	70	1	0.03	0.02753
	GO:0014742	positive regulation of muscle hypertroph...	70	1	0.03	0.02753
	GO:0050819	negative regulation of coagulation	70	1	0.03	0.02753
	GO:0001881	receptor recycling	71	1	0.03	0.02792
	GO:0033692	cellular polysaccharide biosynthetic pro...	73	1	0.03	0.0287
	GO:0050435	amyloid-beta metabolic process	73	1	0.03	0.0287
	GO:0060711	labyrinthine layer development	73	1	0.03	0.0287
	GO:0072376	protein activation cascade	74	1	0.03	0.02908
	GO:0048207	vesicle targeting, rough ER to cis-Golgi	75	1	0.03	0.02947
	GO:0048208	COPII vesicle coating	75	1	0.03	0.02947
	GO:0007638	mechanosensory behavior	76	1	0.03	0.02986
	GO:0010002	cardioblast differentiation	76	1	0.03	0.02986
	GO:0006901	vesicle coating	77	1	0.03	0.03025
	GO:0016486	peptide hormone processing	79	1	0.03	0.03102
	GO:0043949	regulation of cAMP-mediated signaling	79	1	0.03	0.03102
	GO:0090114	COPII-coated vesicle budding	79	1	0.03	0.03102
	GO:0140448	signaling receptor ligand precursor proc...	79	1	0.03	0.03102
	GO:0035987	endodermal cell differentiation	81	1	0.03	0.0318
	GO:0045745	positive regulation of G protein-coupled...	81	1	0.03	0.0318
	GO:0048199	vesicle targeting, to, from or within Go...	82	1	0.03	0.03219
	GO:0007267	cell-cell signaling	2025	3	0.81	0.03229
	GO:0001990	regulation of systemic arterial blood pr...	84	1	0.03	0.03296
	GO:0048194	Golgi vesicle budding	84	1	0.03	0.03296
	GO:0009628	response to abiotic stimulus	2045	3	0.81	0.03317
	GO:0000271	polysaccharide biosynthetic process	85	1	0.03	0.03335
	GO:0050974	detection of mechanical stimulus involve...	87	1	0.03	0.03412
	GO:0001706	endoderm formation	89	1	0.04	0.0349
	GO:0061045	negative regulation of wound healing	90	1	0.04	0.03528
	GO:0003044	regulation of systemic arterial blood pr...	95	1	0.04	0.03721
	GO:0042733	embryonic digit morphogenesis	96	1	0.04	0.0376
	GO:0009314	response to radiation	828	2	0.33	0.03789
	GO:0003382	epithelial cell morphogenesis	98	1	0.04	0.03837
	GO:0030193	regulation of blood coagulation	99	1	0.04	0.03875
	GO:1900046	regulation of hemostasis	99	1	0.04	0.03875
	GO:0008355	olfactory learning	100	1	0.04	0.03914
	GO:0006900	vesicle budding from membrane	102	1	0.04	0.03991
	GO:0034637	cellular carbohydrate biosynthetic proce...	103	1	0.04	0.0403
	GO:0044057	regulation of system process	858	2	0.34	0.04049
	GO:0007186	G protein-coupled receptor signaling pat...	876	2	0.35	0.04208
	GO:0009584	detection of visible light	108	1	0.04	0.04222
	GO:0006940	regulation of smooth muscle contraction	109	1	0.04	0.0426
	GO:0007193	adenylate cyclase-inhibiting G protein-c...	109	1	0.04	0.0426
	GO:0050818	regulation of coagulation	109	1	0.04	0.0426
	GO:0043009	chordate embryonic development	889	2	0.35	0.04325
	GO:0001843	neural tube closure	111	1	0.04	0.04337
	GO:0034644	cellular response to UV	111	1	0.04	0.04337
	GO:0010611	regulation of cardiac muscle hypertrophy	112	1	0.04	0.04375
	GO:0007200	phospholipase C-activating G protein-cou...	113	1	0.04	0.04414
	GO:0060606	tube closure	115	1	0.05	0.0449
	GO:0014743	regulation of muscle hypertrophy	116	1	0.05	0.04529
	GO:0007602	phototransduction	119	1	0.05	0.04644
	GO:0001892	embryonic placenta development	120	1	0.05	0.04682
	GO:0014020	primary neural tube formation	120	1	0.05	0.04682
	GO:0007492	endoderm development	123	1	0.05	0.04797
	GO:0046686	response to cadmium ion	123	1	0.05	0.04797
	GO:0090066	regulation of anatomical structure size	942	2	0.37	0.04814
	GO:0007271	synaptic transmission, cholinergic	125	1	0.05	0.04873
	GO:0006903	vesicle targeting	128	1	0.05	0.04988
