## Supplementary Table 12 for "The genome and transcriptome of the snail *Biomphalaria sudanica s.l.*: Immune gene diversification and highly polymorphic genomic regions in an important African vector of *Schistosoma mansoni*" (part 1 of 2)

### Sheet: Hoja2
	Supplementary Table 12. Summary of the enriched GO terms found in the protein families that significantly expanded or contracted in the CAFE 5 (Mendes et al. 2020) analysis. For each group in the REVIGO (Supek et al. 2011) TreeMap summary (see Supplementary File 5) it is specified their member GO terms ID description, and the semantic similarity measurements calculated by REVIGO: Frequency of the term in the UniProt database (uniport.org/, database as of May 25th 2022), it’s semantical Uniqueness in the whole list and their Dispensability if the term was nested with another GO term. In the latter case (dispensable terms), the GO term number it is nested with is reported, or displayed as “-” otherwise (.xlsx file).
	Node 0: Biomphalaria glabrata IM GCA_025434175.1 --- Expansion
	Group	TermID	Term Description	Frequency	Uniqueness	Dispensability	Representative
	Group 1: GO:0002758 (innate immune response-activating signaling pathway)	GO:0002758	innate immune response-activating signaling pathway	0.0441118	0.563676	0.00664187	-
		GO:0001667	ameboidal-type cell migration	0.0364816	0.959617	0.777562	2758
		GO:0001935	endothelial cell proliferation	0.00855826	0.979304	0.748425	2758
		GO:0002218	activation of innate immune response	0.0526534	0.592195	0.951719	2758
		GO:0002220	innate immune response activating cell surface receptor signaling pathway	0.00489946	0.606427	0.854982	2758
		GO:0002223	stimulatory C-type lectin receptor signaling pathway	0.000931331	0.617088	0.781472	2758
		GO:0002228	natural killer cell mediated immunity	0.00297028	0.844479	0.655019	2758
		GO:0002253	activation of immune response	0.100131	0.585233	0.899351	2758
		GO:0002263	cell activation involved in immune response	0.0235859	0.800654	0.843051	2758
		GO:0002283	neutrophil activation involved in immune response	0.00159324	0.822631	0.94632	2758
		GO:0002286	T cell activation involved in immune response	0.0100351	0.806919	0.822283	2758
		GO:0002291	T cell activation via T cell receptor contact with antigen bound to MHC molecule on antigen presenting cell	0.000515558	0.832187	0.522671	2758
		GO:0002361	CD4-positive, CD25-positive, alpha-beta regulatory T cell differentiation	0.00066191	0.813929	0.650886	2758
		GO:0002429	immune response-activating cell surface receptor signaling pathway	0.0289211	0.577153	0.918839	2758
		GO:0002474	antigen processing and presentation of peptide antigen via MHC class I	0.0051456	0.914454	0.931317	2758
		GO:0002478	antigen processing and presentation of exogenous peptide antigen	0.00283058	0.916501	0.823249	2758
		GO:0002479	antigen processing and presentation of exogenous peptide antigen via MHC class I, TAP-dependent	9.97854e-06	0.934117	0.641597	2758
		GO:0002520	immune system development	0.0258245	0.792435	0.650621	2758
		GO:0002523	leukocyte migration involved in inflammatory response	0.00212543	0.862482	0.82872	2758
		GO:0002697	regulation of immune effector process	0.0519383	0.773803	0.759881	2758
		GO:0002699	positive regulation of immune effector process	0.0309002	0.695985	0.872962	2758
		GO:0002715	regulation of natural killer cell mediated immunity	0.00636964	0.749756	0.867199	2758
		GO:0002757	immune response-activating signaling pathway	0.0676878	0.560352	0.9585	2758
		GO:0002764	immune response-regulating signaling pathway	0.0742337	0.681806	0.828074	2758
		GO:0002768	immune response-regulating cell surface receptor signaling pathway	0.0348185	0.690954	0.917888	2758
		GO:0002831	regulation of response to biotic stimulus	0.135944	0.785537	0.693297	2758
		GO:0002833	positive regulation of response to biotic stimulus	0.0790201	0.696968	0.886612	2758
		GO:0002836	positive regulation of response to tumor cell	0.00172961	0.749781	0.971318	2758
		GO:0002839	positive regulation of immune response to tumor cell	0.00172961	0.710026	0.763736	2758
		GO:0003366	cell-matrix adhesion involved in ameboidal cell migration	0.000315987	0.951556	0.725792	2758
		GO:0006955	immune response	0.400732	0.857324	0.785303	2758
		GO:0007596	blood coagulation	0.0622595	0.714408	0.807024	2758
		GO:0009967	positive regulation of signal transduction	0.269833	0.660931	0.850563	2758
		GO:0016477	cell migration	0.182534	0.961456	0.735118	2758
		GO:0019882	antigen processing and presentation	0.0271017	0.913607	0.652591	2758
		GO:0019884	antigen processing and presentation of exogenous antigen	0.00352243	0.917322	0.832374	2758
		GO:0030194	positive regulation of blood coagulation	0.00440719	0.667905	0.648785	2758
		GO:0030449	regulation of complement activation	0.00974904	0.753877	0.790239	2758
		GO:0030593	neutrophil chemotaxis	0.00631974	0.836171	0.876567	2758
		GO:0030595	leukocyte chemotaxis	0.0143525	0.830135	0.916393	2758
		GO:0031347	regulation of defense response	0.188421	0.772273	0.79547	2758
		GO:0031349	positive regulation of defense response	0.0942107	0.692105	0.852402	2758
		GO:0031664	regulation of lipopolysaccharide-mediated signaling pathway	0.00307006	0.799884	0.727665	2758
		GO:0032101	regulation of response to external stimulus	0.309564	0.774035	0.635512	2758
		GO:0032103	positive regulation of response to external stimulus	0.116227	0.691656	0.795366	2758
		GO:0032943	mononuclear cell proliferation	0.0155665	0.976867	0.982655	2758
		GO:0036230	granulocyte activation	0.00427414	0.845896	0.860125	2758
		GO:0042098	T cell proliferation	0.00931331	0.828669	0.969722	2758
		GO:0042110	T cell activation	0.0391092	0.828476	0.945352	2758
		GO:0042119	neutrophil activation	0.00366545	0.84631	0.758454	2758
		GO:0042269	regulation of natural killer cell mediated cytotoxicity	0.00504249	0.748735	0.780442	2758
		GO:0042590	antigen processing and presentation of exogenous peptide antigen via MHC class I	0.000395816	0.923578	0.895019	2758
		GO:0043032	positive regulation of macrophage activation	0.00255783	0.685509	0.687379	2758
		GO:0043312	neutrophil degranulation	0.000711803	0.798028	0.911767	2758
		GO:0043410	positive regulation of MAPK cascade	0.0772106	0.684329	0.890516	2758
		GO:0045066	regulatory T cell differentiation	0.00115086	0.809239	0.734003	2758
		GO:0045087	innate immune response	0.165394	0.809611	0.872341	2758
		GO:0045088	regulation of innate immune response	0.102483	0.712682	0.939896	2758
		GO:0045089	positive regulation of innate immune response	0.0693342	0.64696	0.963029	2758
		GO:0045321	leukocyte activation	0.0735119	0.823909	0.949961	2758
		GO:0046649	lymphocyte activation	0.0606762	0.824753	0.889804	2758
		GO:0046651	lymphocyte proliferation	0.0150909	0.824965	0.714412	2758
		GO:0046968	peptide antigen transport	0.000133047	0.907257	0.713836	2758
		GO:0048002	antigen processing and presentation of peptide antigen	0.00767017	0.914096	0.604705	2758
		GO:0048245	eosinophil chemotaxis	0.00142361	0.847837	0.915396	2758
		GO:0048534	hematopoietic or lymphoid organ development	0.016571	0.790641	0.633053	2758
		GO:0048584	positive regulation of response to stimulus	0.445598	0.678756	0.779973	2758
		GO:0050673	epithelial cell proliferation	0.0270784	0.978127	0.806986	2758
		GO:0050727	regulation of inflammatory response	0.0452061	0.787019	0.853826	2758
		GO:0050728	negative regulation of inflammatory response	0.0180445	0.772494	0.76622	2758
		GO:0050778	positive regulation of immune response	0.137541	0.641306	0.932093	2758
		GO:0050798	activated T cell proliferation	0.00107103	0.845337	0.866114	2758
		GO:0050820	positive regulation of coagulation	0.00468991	0.722577	0.869863	2758
		GO:0050900	leukocyte migration	0.0255018	0.893353	0.65011	2758
		GO:0051896	regulation of protein kinase B signaling	0.0197509	0.789108	0.527926	2758
		GO:0051897	positive regulation of protein kinase B signaling	0.0124133	0.714229	0.64465	2758
		GO:0070374	positive regulation of ERK1 and ERK2 cascade	0.0230538	0.704641	0.725711	2758
		GO:0070661	leukocyte proliferation	0.0178217	0.978567	0.779919	2758
		GO:0071621	granulocyte chemotaxis	0.00723444	0.835089	0.968366	2758
		GO:0071674	mononuclear cell migration	0.0100584	0.89292	0.720246	2758
		GO:0072676	lymphocyte migration	0.00704485	0.894834	0.881641	2758
		GO:0080134	regulation of response to stress	0.373743	0.771226	0.754979	2758
		GO:0090303	positive regulation of wound healing	0.00832543	0.730431	0.952893	2758
		GO:0090497	mesenchymal cell migration	0.0107203	0.96017	0.722882	2758
		GO:0097530	granulocyte migration	0.00915365	0.892651	0.939159	2758
		GO:1900048	positive regulation of hemostasis	0.00440719	0.767347	0.887402	2758
		GO:1900407	regulation of cellular response to oxidative stress	0.00233165	0.814862	0.889245	2758
		GO:1901031	regulation of response to reactive oxygen species	0.0103611	0.805533	0.658949	2758
		GO:1902533	positive regulation of intracellular signal transduction	0.181084	0.668667	0.952589	2758
		GO:1902882	regulation of response to oxidative stress	0.0147283	0.803658	0.672953	2758
		GO:1903034	regulation of response to wounding	0.0248732	0.797934	0.694958	2758
		GO:1903036	positive regulation of response to wounding	0.00956277	0.728787	0.860481	2758
		GO:1904977	lymphatic endothelial cell migration	0.00036588	0.841036	0.730705	2758
		GO:1990266	neutrophil migration	0.00783316	0.893138	0.979315	2758
		GO:1990858	cellular response to lectin	0.000934657	0.936656	0.999837	2758
		GO:2000121	regulation of removal of superoxide radicals	0.000605365	0.809731	0.832654	2758
		GO:2000520	regulation of immunological synapse formation	0.000392489	0.76974	0.575873	2758
		GO:2000521	negative regulation of immunological synapse formation	0.000103112	0.764969	0.540088	2758
		GO:2001188	regulation of T cell activation via T cell receptor contact with antigen bound to MHC molecule on antigen presenting cell	0.000429077	0.737129	0.615612	2758
		GO:0000183	rDNA heterochromatin formation	0.0042309	0.791245	0.438054	-
		GO:0007000	nucleolus organization	0.00611019	0.955859	0.78508	183
		GO:0031507	heterochromatin formation	0.0463403	0.768158	0.939151	183
		GO:0140718	facultative heterochromatin formation	0.0185435	0.779628	0.822293	183
		GO:1990700	nucleolar chromatin organization	0.00480966	0.947668	0.969616	183
		GO:0000960	regulation of mitochondrial RNA catabolic process	0.000698498	0.864313	0.477653	-
		GO:0001816	cytokine production	0.0027574	0.912075	0.360494	-
		GO:0002682	regulation of immune system process	0.294949	0.841945	0.211751	-
		GO:0006952	defense response	1.04102	0.928442	0.381232	-
		GO:0006954	inflammatory response	0.119879	0.933425	0.507761	6952
		GO:0007166	cell surface receptor signaling pathway	1.19353	0.760719	0.441045	-
		GO:0007205	protein kinase C-activating G protein-coupled receptor signaling pathway	0.0302283	0.810827	0.291185	-
		GO:0009607	response to biotic stimulus	0.900494	0.940664	0.374903	-
		GO:0009612	response to mechanical stimulus	0.0231369	0.933091	0.203443	-
		GO:0010646	regulation of cell communication	0.948234	0.820375	0.246096	-
		GO:0010695	regulation of mitotic spindle pole body separation	0.000306009	0.874656	0.466339	-
		GO:0010737	protein kinase A signaling	0.0023117	0.835023	0.250504	-
		GO:0010803	regulation of tumor necrosis factor-mediated signaling pathway	0.00571105	0.803433	0.490488	-
		GO:0010973	positive regulation of division septum assembly	0.000628648	0.768451	0.385702	-
		GO:0010696	positive regulation of mitotic spindle pole body separation	0.00015633	0.797525	0.598363	10973
		GO:0032954	regulation of cytokinetic process	0.0294666	0.842674	0.572271	10973
		GO:0032955	regulation of division septum assembly	0.0136274	0.823892	0.945201	10973
		GO:0045898	regulation of RNA polymerase II transcription preinitiation complex assembly	0.00266094	0.833853	0.804032	10973
		GO:0045899	positive regulation of RNA polymerase II transcription preinitiation complex assembly	0.00200569	0.752457	0.633305	10973
		GO:0060261	positive regulation of transcription initiation by RNA polymerase II	0.0169203	0.742792	0.893249	10973
		GO:1900106	positive regulation of hyaluranon cable assembly	0.000452361	0.780886	0.594465	10973
		GO:1901891	regulation of cell septum assembly	0.0249497	0.818217	0.826547	10973
		GO:1901893	positive regulation of cell septum assembly	0.000635301	0.768343	0.692792	10973
		GO:1902412	regulation of mitotic cytokinesis	0.00578755	0.853773	0.776345	10973
		GO:1903436	regulation of mitotic cytokinetic process	0.00135708	0.860426	0.865919	10973
		GO:1903438	positive regulation of mitotic cytokinetic process	0.00115418	0.775082	0.69654	10973
		GO:1903490	positive regulation of mitotic cytokinesis	0.00120408	0.776216	0.85974	10973
		GO:0019216	regulation of lipid metabolic process	0.0709574	0.839337	0.275351	-
		GO:0023051	regulation of signaling	0.953869	0.828512	0.250649	-
		GO:0030155	regulation of cell adhesion	0.109388	0.844552	0.187763	-
		GO:0030334	regulation of cell migration	0.128534	0.804856	0.175907	-
		GO:0002685	regulation of leukocyte migration	0.0311497	0.756227	0.889476	30334
		GO:0002686	negative regulation of leukocyte migration	0.00557468	0.752166	0.877307	30334
		GO:0002687	positive regulation of leukocyte migration	0.0200136	0.678832	0.942797	30334
		GO:0002688	regulation of leukocyte chemotaxis	0.0173194	0.722366	0.934903	30334
		GO:0002691	regulation of cellular extravasation	0.00408122	0.776723	0.862688	30334
		GO:0030335	positive regulation of cell migration	0.0679505	0.708921	0.939206	30334
		GO:0030336	negative regulation of cell migration	0.0353773	0.791213	0.897228	30334
		GO:0040013	negative regulation of locomotion	0.0427747	0.798295	0.892573	30334
		GO:0071675	regulation of mononuclear cell migration	0.0182973	0.758936	0.85847	30334
		GO:0071676	negative regulation of mononuclear cell migration	0.00224517	0.762372	0.754728	30334
		GO:1903236	regulation of leukocyte tethering or rolling	0.00164646	0.774447	0.741482	30334
		GO:1903238	positive regulation of leukocyte tethering or rolling	0.00100451	0.715934	0.914791	30334
		GO:1905310	regulation of cardiac neural crest cell migration involved in outflow tract morphogenesis	0.000452361	0.854452	0.690966	30334
		GO:1905312	positive regulation of cardiac neural crest cell migration involved in outflow tract morphogenesis	0.000442382	0.773741	0.690154	30334
		GO:2000145	regulation of cell motility	0.141496	0.804461	0.973361	30334
		GO:2000146	negative regulation of cell motility	0.0399441	0.790245	0.9832	30334
		GO:2000147	positive regulation of cell motility	0.0708776	0.708599	0.991098	30334
		GO:2000401	regulation of lymphocyte migration	0.00983219	0.76618	0.905222	30334
		GO:2000403	positive regulation of lymphocyte migration	0.00592393	0.69739	0.907601	30334
		GO:2000406	positive regulation of T cell migration	0.00382178	0.70374	0.926986	30334
		GO:0031341	regulation of cell killing	0.0124133	0.863049	0.151316	-
		GO:0032640	tumor necrosis factor production	0.000202232	0.918657	0.273573	-
		GO:0071604	transforming growth factor beta production	0.000811588	0.913652	0.845517	32640
		GO:0071706	tumor necrosis factor superfamily cytokine production	0.000202232	0.918657	0.800712	32640
		GO:0032879	regulation of localization	0.554444	0.834999	0.210794	-
		GO:0033617	mitochondrial cytochrome c oxidase assembly	0.0280164	0.942246	0.394834	-
		GO:0006334	nucleosome assembly	0.0905719	0.937755	0.668339	33617
		GO:0008535	respiratory chain complex IV assembly	0.0387201	0.943301	0.752924	33617
		GO:0016043	cellular component organization	7.78319	0.94173	0.608294	33617
		GO:0017004	cytochrome complex assembly	0.235444	0.937103	0.674874	33617
		GO:0033108	mitochondrial respiratory chain complex assembly	0.09922	0.938376	0.740204	33617
		GO:0034728	nucleosome organization	0.0943804	0.943378	0.678934	33617
		GO:0051123	RNA polymerase II preinitiation complex assembly	0.0137737	0.9346	0.782194	33617
		GO:0065004	protein-DNA complex assembly	0.19704	0.935786	0.659565	33617
		GO:0071824	protein-DNA complex organization	1.13997	0.936128	0.557896	33617
		GO:0033622	integrin activation	0.00138036	0.953473	0.427868	-
		GO:0033623	regulation of integrin activation	0.00200236	0.851284	0.493333	-
		GO:0032232	negative regulation of actin filament bundle assembly	0.00375526	0.820777	0.645838	33623
		GO:0044089	positive regulation of cellular component biogenesis	0.0729564	0.724919	0.623328	33623
		GO:0034381	plasma lipoprotein particle clearance	0.00246803	0.804348	0.358534	-
		GO:0035581	sequestering of extracellular ligand from receptor	0.00135043	0.789883	0.453143	-
		GO:0035582	sequestering of BMP in extracellular matrix	0.000472318	0.772152	0.946281	35581
		GO:0035583	sequestering of TGFbeta in extracellular matrix	0.000602039	0.76968	0.956165	35581
		GO:1900116	extracellular negative regulation of signal transduction	0.00150011	0.788864	0.993505	35581
		GO:0040012	regulation of locomotion	0.159178	0.848181	0.188801	-
		GO:0042221	response to chemical	3.54971	0.933545	0.444738	-
		GO:0042633	hair cycle	0.0101315	0.911535	0.417784	-
		GO:0043491	protein kinase B signaling	0.00637961	0.826252	0.309566	-
		GO:0043567	regulation of insulin-like growth factor receptor signaling pathway	0.00281728	0.810278	0.471448	-
		GO:0044087	regulation of cellular component biogenesis	0.354248	0.832282	0.21533	-
		GO:0044706	multi-multicellular organism process	0.0248765	0.907323	0.40436	-
		GO:0045429	positive regulation of nitric oxide biosynthetic process	0.00354238	0.762066	0.422804	-
		GO:0045428	regulation of nitric oxide biosynthetic process	0.00492607	0.851272	0.978926	45429
		GO:1904407	positive regulation of nitric oxide metabolic process	0.0036721	0.770235	0.96315	45429
		GO:0045834	positive regulation of lipid metabolic process	0.0215736	0.738075	0.47005	-
		GO:0001932	regulation of protein phosphorylation	0.229154	0.779624	0.957516	45834
		GO:0001934	positive regulation of protein phosphorylation	0.107246	0.691655	0.704011	45834
		GO:0007171	activation of transmembrane receptor protein tyrosine kinase activity	0.00054882	0.676198	0.712571	45834
		GO:0009966	regulation of signal transduction	0.878631	0.735682	0.872666	45834
		GO:0010562	positive regulation of phosphorus metabolic process	0.128098	0.698545	0.830074	45834
		GO:0010647	positive regulation of cell communication	0.290801	0.696122	0.664091	45834
		GO:0010799	regulation of peptidyl-threonine phosphorylation	0.00538176	0.82192	0.727707	45834
		GO:0010800	positive regulation of peptidyl-threonine phosphorylation	0.00350579	0.743078	0.789862	45834
		GO:0010862	positive regulation of pathway-restricted SMAD protein phosphorylation	0.00588401	0.689691	0.814533	45834
		GO:0010899	regulation of phosphatidylcholine catabolic process	0.000345923	0.831627	0.689544	45834
		GO:0010921	regulation of phosphatase activity	0.0574631	0.782752	0.783597	45834
		GO:0019220	regulation of phosphate metabolic process	0.361423	0.783251	0.912178	45834
		GO:0023056	positive regulation of signaling	0.290415	0.705525	0.664014	45834
		GO:0030162	regulation of proteolysis	0.277819	0.808988	0.657312	45834
		GO:0031399	regulation of protein modification process	0.36899	0.805389	0.67396	45834
		GO:0031401	positive regulation of protein modification process	0.167952	0.706242	0.844132	45834
		GO:0032147	activation of protein kinase activity	0.0206822	0.696181	0.881361	45834
		GO:0032345	negative regulation of aldosterone metabolic process	0.000631974	0.805512	0.90463	45834
		GO:0032348	negative regulation of aldosterone biosynthetic process	0.000631974	0.804507	0.969411	45834
		GO:0033674	positive regulation of kinase activity	0.0712002	0.680561	0.958716	45834
		GO:0042325	regulation of phosphorylation	0.252916	0.788236	0.965658	45834
		GO:0042327	positive regulation of phosphorylation	0.115957	0.695985	0.978356	45834
		GO:0043549	regulation of kinase activity	0.171534	0.766224	0.958448	45834
		GO:0045859	regulation of protein kinase activity	0.156826	0.759287	0.927456	45834
		GO:0045860	positive regulation of protein kinase activity	0.0628881	0.677177	0.95034	45834
		GO:0045937	positive regulation of phosphate metabolic process	0.128098	0.694985	0.991309	45834
		GO:0046889	positive regulation of lipid biosynthetic process	0.012257	0.743799	0.830534	45834
		GO:0046890	regulation of lipid biosynthetic process	0.0427414	0.825265	0.894574	45834
		GO:0050730	regulation of peptidyl-tyrosine phosphorylation	0.0328527	0.803612	0.816304	45834
		GO:0050731	positive regulation of peptidyl-tyrosine phosphorylation	0.0236026	0.716676	0.889025	45834
		GO:0051130	positive regulation of cellular component organization	0.175862	0.710856	0.665094	45834
		GO:0051247	positive regulation of protein metabolic process	0.368554	0.698412	0.597731	45834
		GO:0060393	regulation of pathway-restricted SMAD protein phosphorylation	0.00744399	0.818894	0.742151	45834
		GO:0090153	regulation of sphingolipid biosynthetic process	0.00724442	0.820147	0.99736	45834
		GO:0090154	positive regulation of sphingolipid biosynthetic process	0.000648605	0.760753	0.795818	45834
		GO:1905038	regulation of membrane lipid metabolic process	0.00727103	0.836144	0.8064	45834
		GO:2000065	negative regulation of cortisol biosynthetic process	0.000631974	0.804649	0.7099	45834
		GO:2000303	regulation of ceramide biosynthetic process	0.00694839	0.820525	0.885863	45834
		GO:2000304	positive regulation of ceramide biosynthetic process	0.000608691	0.761427	0.708597	45834
		GO:0048009	insulin-like growth factor receptor signaling pathway	0.00397146	0.825708	0.258094	-
		GO:0060389	pathway-restricted SMAD protein phosphorylation	0.00255783	0.81651	0.583172	48009
		GO:0048519	negative regulation of biological process	2.45049	0.815907	0.279111	-
		GO:0050918	positive chemotaxis	0.00749056	0.92618	0.476133	-
		GO:0051174	regulation of phosphorus metabolic process	0.361569	0.815393	0.228659	-
		GO:0051222	positive regulation of protein transport	0.0402468	0.695444	0.488907	-
		GO:0001956	positive regulation of neurotransmitter secretion	0.00145021	0.718888	0.842744	51222
		GO:0002694	regulation of leukocyte activation	0.0761529	0.702575	0.979581	51222
		GO:0002696	positive regulation of leukocyte activation	0.0393055	0.639982	0.98766	51222
		GO:0002791	regulation of peptide secretion	0.0226147	0.798529	0.958943	51222
		GO:0002793	positive regulation of peptide secretion	0.0115252	0.722336	0.929925	51222
		GO:0022407	regulation of cell-cell adhesion	0.0621497	0.829005	0.914763	51222
		GO:0022409	positive regulation of cell-cell adhesion	0.0350247	0.733762	0.880838	51222
		GO:0030100	regulation of endocytosis	0.0412014	0.77836	0.711843	51222
		GO:0031294	lymphocyte costimulation	0.00472318	0.622342	0.798054	51222
		GO:0031295	T cell costimulation	0.00456685	0.615437	0.778303	51222
		GO:0032368	regulation of lipid transport	0.0155665	0.804602	0.863111	51222
		GO:0032386	regulation of intracellular transport	0.0508739	0.78657	0.848148	51222
		GO:0032815	negative regulation of natural killer cell activation	0.00100783	0.74101	0.672174	51222
		GO:0032880	regulation of protein localization	0.123907	0.776319	0.939916	51222
		GO:0032946	positive regulation of mononuclear cell proliferation	0.0156098	0.742297	0.98602	51222
		GO:0033157	regulation of intracellular protein transport	0.0297627	0.790908	0.909213	51222
		GO:0042102	positive regulation of T cell proliferation	0.011339	0.643649	0.941572	51222
		GO:0042998	positive regulation of Golgi to plasma membrane protein transport	0.00304013	0.730719	0.894651	51222
		GO:0043305	negative regulation of mast cell degranulation	0.00052221	0.643638	0.713088	51222
		GO:0045785	positive regulation of cell adhesion	0.0549252	0.728767	0.528761	51222
		GO:0050671	positive regulation of lymphocyte proliferation	0.0153137	0.646327	0.980887	51222
		GO:0050708	regulation of protein secretion	0.0340102	0.780973	0.937045	51222
		GO:0050714	positive regulation of protein secretion	0.0160355	0.703596	0.948161	51222
		GO:0050764	regulation of phagocytosis	0.0126362	0.79192	0.848566	51222
		GO:0050766	positive regulation of phagocytosis	0.00907049	0.712541	0.852235	51222
		GO:0050863	regulation of T cell activation	0.0489215	0.708792	0.834263	51222
		GO:0050867	positive regulation of cell activation	0.040606	0.673845	0.921671	51222
		GO:0050870	positive regulation of T cell activation	0.0258577	0.638814	0.925294	51222
		GO:0051046	regulation of secretion	0.0794159	0.793298	0.710727	51222
		GO:0051047	positive regulation of secretion	0.0339803	0.707802	0.936991	51222
		GO:0051049	regulation of transport	0.479366	0.770416	0.827997	51222
		GO:0051050	positive regulation of transport	0.125939	0.696731	0.859766	51222
		GO:0051223	regulation of protein transport	0.070984	0.780475	0.959157	51222
		GO:0051249	regulation of lymphocyte activation	0.0649537	0.704866	0.959061	51222
		GO:0051251	positive regulation of lymphocyte activation	0.0347353	0.641881	0.966194	51222
		GO:0051590	positive regulation of neurotransmitter transport	0.00216534	0.750391	0.71868	51222
		GO:0060341	regulation of cellular localization	0.144333	0.781414	0.869631	51222
		GO:0060627	regulation of vesicle-mediated transport	0.0807696	0.787332	0.82912	51222
		GO:0070201	regulation of establishment of protein localization	0.0743335	0.782378	0.890026	51222
		GO:0090087	regulation of peptide transport	0.0230604	0.807418	0.656451	51222
		GO:0090280	positive regulation of calcium ion import	0.001397	0.756114	0.7021	51222
		GO:0090316	positive regulation of intracellular protein transport	0.0207387	0.706017	0.951889	51222
		GO:1903037	regulation of leukocyte cell-cell adhesion	0.0441883	0.830691	0.941092	51222
		GO:1903039	positive regulation of leukocyte cell-cell adhesion	0.0283557	0.736	0.968333	51222
		GO:1903076	regulation of protein localization to plasma membrane	0.0164047	0.798998	0.808686	51222
		GO:1903078	positive regulation of protein localization to plasma membrane	0.00980225	0.721928	0.953015	51222
		GO:1903530	regulation of secretion by cell	0.0719287	0.779668	0.739434	51222
		GO:1903532	positive regulation of secretion by cell	0.0302383	0.700182	0.929865	51222
		GO:1903829	positive regulation of protein localization	0.0621098	0.695132	0.916496	51222
		GO:1904951	positive regulation of establishment of protein localization	0.0426184	0.699884	0.947385	51222
		GO:1905475	regulation of protein localization to membrane	0.0274343	0.794421	0.834645	51222
		GO:1905952	regulation of lipid localization	0.0199271	0.810463	0.632381	51222
		GO:2000831	regulation of steroid hormone secretion	0.00265429	0.710703	0.929096	51222
		GO:2000846	regulation of corticosteroid hormone secretion	0.00171631	0.71572	0.783367	51222
		GO:2000848	positive regulation of corticosteroid hormone secretion	0.000765022	0.669178	0.926139	51222
		GO:2000852	regulation of corticosterone secretion	0.000306009	0.735955	0.890287	51222
		GO:2000855	regulation of mineralocorticoid secretion	0.000359228	0.734156	0.896359	51222
		GO:2000857	positive regulation of mineralocorticoid secretion	0.000179614	0.688072	0.973096	51222
		GO:2000858	regulation of aldosterone secretion	0.000359228	0.733504	0.896359	51222
		GO:2000860	positive regulation of aldosterone secretion	0.000179614	0.688072	0.973096	51222
		GO:2001189	negative regulation of T cell activation via T cell receptor contact with antigen bound to MHC molecule on antigen presenting cell	0.000129721	0.725906	0.646708	51222
		GO:0051239	regulation of multicellular organismal process	0.535086	0.835407	0.223849	-
		GO:0051241	negative regulation of multicellular organismal process	0.158373	0.736195	0.178083	-
		GO:0001817	regulation of cytokine production	0.106461	0.749172	0.782737	51241
		GO:0001819	positive regulation of cytokine production	0.0682266	0.66838	0.757386	51241
		GO:0002087	regulation of respiratory gaseous exchange by nervous system process	0.00130054	0.736488	0.945776	51241
		GO:0030500	regulation of bone mineralization	0.0116183	0.779384	0.949524	51241
		GO:0030501	positive regulation of bone mineralization	0.00518884	0.712526	0.637782	51241
		GO:0032680	regulation of tumor necrosis factor production	0.0183505	0.767972	0.966714	51241
		GO:0032760	positive regulation of tumor necrosis factor production	0.0104276	0.698483	0.830918	51241
		GO:0042634	regulation of hair cycle	0.00405461	0.801028	0.628283	51241
		GO:0043576	regulation of respiratory gaseous exchange	0.00275075	0.804753	0.613901	51241
		GO:0044057	regulation of system process	0.0923813	0.764857	0.774473	51241
		GO:0044065	regulation of respiratory system process	0.00174624	0.804131	0.597872	51241
		GO:0045637	regulation of myeloid cell differentiation	0.0265329	0.715716	0.760135	51241
		GO:0045638	negative regulation of myeloid cell differentiation	0.00994528	0.712783	0.875491	51241
		GO:0045669	positive regulation of osteoblast differentiation	0.00861813	0.743613	0.651083	51241
		GO:0045671	negative regulation of osteoclast differentiation	0.00321309	0.725046	0.868004	51241
		GO:0045765	regulation of angiogenesis	0.0472717	0.762897	0.788832	51241
		GO:0045766	positive regulation of angiogenesis	0.0213042	0.691939	0.948056	51241
		GO:0048523	negative regulation of cellular process	1.89968	0.776004	0.695003	51241
		GO:0050774	negative regulation of dendrite morphogenesis	0.000951288	0.766968	0.577709	51241
		GO:0051093	negative regulation of developmental process	0.139217	0.798158	0.555552	51241
		GO:0051240	positive regulation of multicellular organismal process	0.224554	0.665126	0.856607	51241
		GO:0061035	regulation of cartilage development	0.0135941	0.779273	0.677796	51241
		GO:0070169	positive regulation of biomineral tissue development	0.00645944	0.71404	0.910301	51241
		GO:0071634	regulation of transforming growth factor beta production	0.00469657	0.784552	0.792511	51241
		GO:0071636	positive regulation of transforming growth factor beta production	0.00221856	0.721077	0.759502	51241
		GO:0071639	positive regulation of monocyte chemotactic protein-1 production	0.00171298	0.724404	0.597212	51241
		GO:0090194	negative regulation of glomerulus development	0.000166309	0.805522	0.526708	51241
		GO:1901342	regulation of vasculature development	0.0480467	0.763771	0.738535	51241
		GO:1901343	negative regulation of vasculature development	0.0196245	0.753357	0.943248	51241
		GO:1903010	regulation of bone development	0.00104109	0.805264	0.580617	51241
		GO:1903555	regulation of tumor necrosis factor superfamily cytokine production	0.0188927	0.768691	0.862047	51241
		GO:1903557	positive regulation of tumor necrosis factor superfamily cytokine production	0.0108134	0.697932	0.936857	51241
		GO:1905292	regulation of neural crest cell differentiation	1.33047e-05	0.878801	0.685385	51241
		GO:1905294	positive regulation of neural crest cell differentiation	0.0026822	0.716536	0.684357	51241
		GO:2000026	regulation of multicellular organismal development	0.236265	0.744982	0.832672	51241
		GO:2000171	negative regulation of dendrite development	0.000385837	0.82793	0.77051	51241
		GO:2001204	regulation of osteoclast development	0.00120408	0.755681	0.780995	51241
		GO:2001205	negative regulation of osteoclast development	0.00047897	0.747605	0.68248	51241
		GO:0051246	regulation of protein metabolic process	2.11207	0.797534	0.373913	-
		GO:0051291	protein heterooligomerization	0.00377522	0.950976	0.451309	-
		GO:0051336	regulation of hydrolase activity	0.40138	0.80506	0.188721	-
		GO:0010469	regulation of signaling receptor activity	0.0194947	0.761261	0.678266	51336
		GO:0010517	regulation of phospholipase activity	0.00574431	0.847499	0.649812	51336
		GO:0032768	regulation of monooxygenase activity	0.00531191	0.844037	0.938128	51336
		GO:0032770	positive regulation of monooxygenase activity	0.00369539	0.844627	0.935766	51336
		GO:0034199	activation of protein kinase A activity	0.000179614	0.757089	0.529708	51336
		GO:0043085	positive regulation of catalytic activity	0.283514	0.807229	0.872381	51336
		GO:0043095	regulation of GTP cyclohydrolase I activity	0.000123069	0.872817	0.519237	51336
		GO:0043497	regulation of protein heterodimerization activity	0.000763913	0.86362	0.551261	51336
		GO:0044093	positive regulation of molecular function	0.354325	0.808192	0.85451	51336
		GO:0050790	regulation of catalytic activity	0.674357	0.799651	0.906797	51336
		GO:0050999	regulation of nitric-oxide synthase activity	0.00332618	0.847231	0.959446	51336
		GO:0051000	positive regulation of nitric-oxide synthase activity	0.00197908	0.84934	0.892348	51336
		GO:0051092	positive regulation of NF-kappaB transcription factor activity	0.0203163	0.812873	0.680263	51336
		GO:0051338	regulation of transferase activity	0.218909	0.812642	0.853003	51336
		GO:0051341	regulation of oxidoreductase activity	0.0119975	0.842061	0.682713	51336
		GO:0051353	positive regulation of oxidoreductase activity	0.00825558	0.838566	0.665608	51336
		GO:0060191	regulation of lipase activity	0.00815247	0.844679	0.665048	51336
		GO:1905123	regulation of glucosylceramidase activity	0.000292704	0.867876	0.543875	51336
		GO:0070371	ERK1 and ERK2 cascade	0.00626985	0.82641	0.32554	-
		GO:0070665	positive regulation of leukocyte proliferation	0.0174525	0.741257	0.491957	-
		GO:0001938	positive regulation of endothelial cell proliferation	0.0113689	0.750516	0.756171	70665
		GO:0008284	positive regulation of cell population proliferation	0.121419	0.716436	0.820022	70665
		GO:0032944	regulation of mononuclear cell proliferation	0.0321642	0.831998	0.990174	70665
		GO:0042129	regulation of T cell proliferation	0.0257613	0.70423	0.942221	70665
		GO:0050670	regulation of lymphocyte proliferation	0.0317151	0.701285	0.98522	70665
		GO:0070663	regulation of leukocyte proliferation	0.0344725	0.835958	0.724351	70665
		GO:0072125	negative regulation of glomerular mesangial cell proliferation	0.000349249	0.846014	0.567585	70665
		GO:2000562	negative regulation of CD4-positive, alpha-beta T cell proliferation	0.00129721	0.716883	0.800759	70665
		GO:0070887	cellular response to chemical stimulus	1.78542	0.911995	0.317272	-
		GO:0000303	response to superoxide	0.104415	0.916829	0.998591	70887
		GO:0000305	response to oxygen radical	0.104429	0.917236	0.953221	70887
		GO:0006801	superoxide metabolic process	0.129678	0.9892	0.876036	70887
		GO:0010033	response to organic substance	1.10044	0.920619	0.754497	70887
		GO:0019221	cytokine-mediated signaling pathway	0.14873	0.765932	0.780407	70887
		GO:0019430	removal of superoxide radicals	0.103747	0.90291	0.59098	70887
		GO:0033993	response to lipid	0.193554	0.92596	0.798818	70887
		GO:0034599	cellular response to oxidative stress	0.205175	0.909074	0.930616	70887
		GO:0034612	response to tumor necrosis factor	0.0312628	0.933502	0.851545	70887
		GO:0062197	cellular response to chemical stress	0.226377	0.913854	0.636561	70887
		GO:0071310	cellular response to organic substance	0.730855	0.909634	0.719974	70887
		GO:0071450	cellular response to oxygen radical	0.10392	0.909146	0.998124	70887
		GO:0071451	cellular response to superoxide	0.10392	0.909144	0.99884	70887
		GO:1901701	cellular response to oxygen-containing compound	0.415926	0.911896	0.829766	70887
		GO:0071825	protein-lipid complex organization	0.00612682	0.95451	0.362442	-
		GO:0071827	plasma lipoprotein particle organization	0.00566781	0.871277	0.319347	-
		GO:0034377	plasma lipoprotein particle assembly	0.00244807	0.763709	0.951145	71827
		GO:0071926	endocannabinoid signaling pathway	0.000299356	0.850183	0.391645	-
		GO:0080164	regulation of nitric oxide metabolic process	0.00525537	0.861084	0.229042	-
		GO:0090306	meiotic spindle assembly	0.00155333	0.94553	0.40705	-
		GO:0000073	initial mitotic spindle pole body separation	8.98069e-05	0.950709	0.804808	90306
		GO:0000212	meiotic spindle organization	0.00533852	0.947044	0.679923	90306
		GO:0000281	mitotic cytokinesis	0.0379817	0.979855	0.824022	90306
		GO:0000917	division septum assembly	0.10557	0.937039	0.511537	90306
		GO:0036118	hyaluranon cable assembly	0.33743	0.94209	0.568478	90306
		GO:0061640	cytoskeleton-dependent cytokinesis	0.0476575	0.980352	0.836916	90306
		GO:0061804	mitotic spindle formation (spindle phase one)	0.00015633	0.952245	0.632438	90306
		GO:0090529	cell septum assembly	0.126478	0.936312	0.971765	90306
		GO:0110100	spindle pole body separation	8.98069e-05	0.956935	0.84428	90306
		GO:1905047	mitotic spindle pole body organization	8.98069e-05	0.956935	0.84428	90306
		GO:0090322	regulation of superoxide metabolic process	0.00242479	0.855989	0.137853	-
		GO:1903428	positive regulation of reactive oxygen species biosynthetic process	0.00194914	0.768205	0.80876	90322
		GO:2000379	positive regulation of reactive oxygen species metabolic process	0.00665901	0.754601	0.857842	90322
		GO:0090400	stress-induced premature senescence	0.00088809	0.944408	0.192609	-
		GO:0090403	oxidative stress-induced premature senescence	0.000498927	0.931252	0.820865	90400
		GO:0090727	positive regulation of brood size	0.000123069	0.8297	0.105851	-
		GO:0060378	regulation of brood size	0.000452361	0.819978	0.640341	90727
		GO:0098581	detection of external biotic stimulus	0.00260107	0.926698	0.421689	-
		GO:0001879	detection of yeast	9.31331e-05	0.921219	0.816534	98581
		GO:0016045	detection of bacterium	0.00150343	0.907237	0.91087	98581
		GO:0016046	detection of fungus	0.000232833	0.917985	0.714287	98581
		GO:0098543	detection of other organism	0.00172961	0.9107	0.95665	98581
		GO:1900104	regulation of hyaluranon cable assembly	0.000452361	0.861637	0.463111	-
		GO:1900115	extracellular regulation of signal transduction	0.00153004	0.815816	0.45615	-
		GO:1903011	negative regulation of bone development	1.99571e-05	0.819442	0.475657	-
		GO:1903353	regulation of nucleus organization	8.64807e-05	0.878205	0.116663	-
		GO:1903769	negative regulation of cell proliferation in bone marrow	6.65236e-06	0.868936	0.314969	-
		GO:1904613	cellular response to 2,3,7,8-tetrachlorodibenzodioxine	0.000449034	0.941823	0.394123	-
		GO:1904748	regulation of apoptotic process involved in development	0.00160655	0.850022	0.134828	-
		GO:0010662	regulation of striated muscle cell apoptotic process	0.00290376	0.865452	0.92123	1904748
		GO:0010664	negative regulation of striated muscle cell apoptotic process	0.0022485	0.840491	0.633792	1904748
		GO:0043065	positive regulation of apoptotic process	0.0747093	0.73263	0.788526	1904748
		GO:0043068	positive regulation of programmed cell death	0.0784546	0.732332	0.622078	1904748
		GO:1904747	positive regulation of apoptotic process involved in development	0.000934657	0.768787	0.503633	1904748
		GO:1905165	regulation of lysosomal protein catabolic process	0.00112092	0.853252	0.308568	-
		GO:1904350	regulation of protein catabolic process in the vacuole	0.00134045	0.854306	0.574456	1905165
		GO:1904351	negative regulation of protein catabolic process in the vacuole	0.000355901	0.838159	0.937136	1905165
		GO:1905166	negative regulation of lysosomal protein catabolic process	0.000355901	0.838159	0.937136	1905165
		GO:1905516	positive regulation of fertilization	0.000721781	0.801901	0.388426	-
		GO:1905627	regulation of serotonin biosynthetic process	0.0001397	0.878219	0.154122	-
		GO:1990840	response to lectin	0.000934657	0.938468	0.169629	-
		GO:2000257	regulation of protein activation cascade	0.000209549	0.869545	0.149546	-
		GO:2000279	negative regulation of DNA biosynthetic process	0.00554807	0.827175	0.445362	-
	Group 2: GO:0018193 (peptidyl-amino acid modification)	GO:0018193	peptidyl-amino acid modification	2.0472	0.980956	0	-
		GO:0006468	protein phosphorylation	4.34089	0.968734	0.645241	18193
		GO:0006796	phosphate-containing compound metabolic process	12.8611	0.979516	0.678525	18193
		GO:0016310	phosphorylation	7.47458	0.980542	0.757913	18193
		GO:0036211	protein modification process	8.41656	0.979241	0.706664	18193
		GO:0006027	glycosaminoglycan catabolic process	0.146884	0.980513	0.407295	-
		GO:0007039	protein catabolic process in the vacuole	0.0016132	0.984326	0.418828	-
		GO:0018107	peptidyl-threonine phosphorylation	0.0110529	0.978986	0.443254	-
		GO:0018108	peptidyl-tyrosine phosphorylation	0.0151142	0.978575	0.451475	-
		GO:0018210	peptidyl-threonine modification	0.0125497	0.985363	0.446554	-
		GO:0018212	peptidyl-tyrosine modification	0.0310699	0.984533	0.37887	-
		GO:0019538	protein metabolic process	18.6739	0.984266	0.30287	-
		GO:0043412	macromolecule modification	10.8223	0.988997	0.3029	-
		GO:0050655	dermatan sulfate proteoglycan metabolic process	0.00132049	0.987803	0.180471	-
		GO:0050651	dermatan sulfate proteoglycan biosynthetic process	0.000718455	0.986878	0.677469	50655
		GO:0051066	dihydrobiopterin metabolic process	0.0417935	0.986197	0.144487	-
		GO:1905146	lysosomal protein catabolic process	0.000981223	0.984705	0.176996	-
	Group 3: GO:0034308 (primary alcohol metabolic process)	GO:0034308	primary alcohol metabolic process	0.321326	0.985471	0.0451178	-
		GO:0006066	alcohol metabolic process	0.816335	0.985097	0.829323	34308
		GO:0006068	ethanol catabolic process	0.000751717	0.984209	0.543806	34308
		GO:0034310	primary alcohol catabolic process	0.0118645	0.981871	0.827369	34308
		GO:0046164	alcohol catabolic process	0.120737	0.979419	0.765479	34308
		GO:0006769	nicotinamide metabolic process	0.000172961	0.987381	0.168445	-
		GO:0043173	nucleotide salvage	0.184769	0.977087	0.266058	-
		GO:0006241	CTP biosynthetic process	0.147786	0.973276	0.53696	43173
	Group 4: GO:0043062 (extracellular structure organization)	GO:0043062	extracellular structure organization	0.0919789	0.954936	0	-
		GO:0001505	regulation of neurotransmitter levels	0.0537877	0.841207	0.431954	-
		GO:0001941	postsynaptic membrane organization	0.00326298	0.960083	0.271854	-
		GO:0007044	cell-substrate junction assembly	0.00475311	0.95251	0.711285	1941
		GO:0150115	cell-substrate junction organization	0.0049294	0.959216	0.726053	1941
		GO:0006702	androgen biosynthetic process	0.00278401	0.843131	0.337879	-
		GO:0006706	steroid catabolic process	0.00763358	0.98088	0.594646	6702
		GO:0008209	androgen metabolic process	0.00545494	0.838893	0.785573	6702
		GO:0042446	hormone biosynthetic process	0.0844717	0.820674	0.755491	6702
		GO:0120178	steroid hormone biosynthetic process	0.00768015	0.985782	0.652286	6702
		GO:0016243	regulation of autophagosome size	0.000495601	0.834809	0.245179	-
		GO:0030030	cell projection organization	0.660922	0.948225	0.490501	-
		GO:0030198	extracellular matrix organization	0.0897836	0.955007	0.336189	-
		GO:0044255	cellular lipid metabolic process	3.26529	0.981221	0.423751	-
		GO:0045229	external encapsulating structure organization	1.02443	0.946456	0.406914	-
		GO:0045776	negative regulation of blood pressure	0.00360225	0.789552	0.370224	-
		GO:0003085	negative regulation of systemic arterial blood pressure	0.0019691	0.795469	0.76231	45776
		GO:0046503	glycerolipid catabolic process	0.0117348	0.980488	0.47263	-
		GO:0120036	plasma membrane bounded cell projection organization	0.37201	0.946437	0.462796	-
		GO:0032990	cell part morphogenesis	0.134946	0.831353	0.973245	120036
		GO:0048812	neuron projection morphogenesis	0.130396	0.784863	0.814968	120036
		GO:0048858	cell projection morphogenesis	0.131584	0.830255	0.994172	120036
		GO:0120039	plasma membrane bounded cell projection morphogenesis	0.131085	0.830283	0.997717	120036
	Group 5: GO:0044406 (adhesion of symbiont to host)	GO:0044406	adhesion of symbiont to host	0.0139932	0.945975	0	-
		GO:0002237	response to molecule of bacterial origin	0.0311863	0.884915	0.873748	44406
		GO:0009595	detection of biotic stimulus	0.0223852	0.926154	0.625119	44406
		GO:0009617	response to bacterium	0.146069	0.89204	0.588005	44406
		GO:0009620	response to fungus	0.0952286	0.894983	0.701165	44406
		GO:0019048	modulation by virus of host process	0.0111427	0.940194	0.761426	44406
		GO:0019062	virion attachment to host cell	0.00848841	0.940292	0.750073	44406
		GO:0019079	viral genome replication	0.0258211	0.988144	0.752143	44406
		GO:0031640	killing of cells of another organism	0.0685326	0.943461	0.655628	44406
		GO:0032496	response to lipopolysaccharide	0.0281362	0.879973	0.966204	44406
		GO:0035821	modulation of process of another organism	0.0988242	0.946734	0.673473	44406
		GO:0042267	natural killer cell mediated cytotoxicity	0.00284056	0.841987	0.812283	44406
		GO:0042742	defense response to bacterium	0.105979	0.881346	0.70677	44406
		GO:0043207	response to external biotic stimulus	0.849779	0.901685	0.978913	44406
		GO:0044000	movement in host	0.0706913	0.940627	0.949766	44406
		GO:0044003	modulation by symbiont of host process	0.0228874	0.944427	0.879455	44406
		GO:0044409	entry into host	0.055637	0.941316	0.967075	44406
		GO:0044650	adhesion of symbiont to host cell	0.0135509	0.945395	0.970763	44406
		GO:0046718	viral entry into host cell	0.0553909	0.934151	0.933622	44406
		GO:0050829	defense response to Gram-negative bacterium	0.0178649	0.893332	0.8423	44406
		GO:0050830	defense response to Gram-positive bacterium	0.0130553	0.895212	0.825573	44406
		GO:0051701	biological process involved in interaction with host	0.105826	0.939536	0.851939	44406
		GO:0051707	response to other organism	0.849497	0.877996	0.966909	44406
		GO:0071216	cellular response to biotic stimulus	0.0263267	0.921108	0.631983	44406
		GO:0071219	cellular response to molecule of bacterial origin	0.0197542	0.883085	0.962604	44406
		GO:0071222	cellular response to lipopolysaccharide	0.0185767	0.877504	0.844432	44406
		GO:0098542	defense response to other organism	0.666986	0.871103	0.819443	44406
		GO:0001878	response to yeast	0.00173959	0.915232	0.456656	-
	Group 6: GO:0061383 (trabecula morphogenesis)	GO:0061383	trabecula morphogenesis	0.00545826	0.896583	0	-
		GO:0000902	cell morphogenesis	0.254722	0.871271	0.810625	61383
		GO:0009653	anatomical structure morphogenesis	0.782454	0.876034	0.708403	61383
		GO:0009888	tissue development	0.41698	0.88119	0.737274	61383
		GO:0032989	cellular component morphogenesis	0.156783	0.831912	0.778793	61383
		GO:0048646	anatomical structure formation involved in morphogenesis	0.273698	0.87068	0.612411	61383
		GO:0001568	blood vessel development	0.0873721	0.836682	0.490362	-
		GO:0001525	angiogenesis	0.0585241	0.830789	0.961946	1568
		GO:0001755	neural crest cell migration	0.0104176	0.843027	0.969623	1568
		GO:0001775	cell activation	0.095651	0.897092	0.522306	1568
		GO:0001944	vasculature development	0.0935887	0.836618	0.917475	1568
		GO:0002521	leukocyte differentiation	0.0558665	0.880545	0.7255	1568
		GO:0002573	myeloid leukocyte differentiation	0.020609	0.886118	0.862894	1568
		GO:0003205	cardiac chamber development	0.0220193	0.842612	0.831624	1568
		GO:0003206	cardiac chamber morphogenesis	0.0163216	0.836421	0.815827	1568
		GO:0003344	pericardium morphogenesis	0.00123401	0.848142	0.700995	1568
		GO:0007507	heart development	0.0881139	0.830411	0.918029	1568
		GO:0014032	neural crest cell development	0.0162451	0.871767	0.667909	1568
		GO:0014033	neural crest cell differentiation	0.0182973	0.872768	0.943338	1568
		GO:0030097	hemopoiesis	0.107569	0.879238	0.548823	1568
		GO:0030099	myeloid cell differentiation	0.0433534	0.882276	0.896372	1568
		GO:0030316	osteoclast differentiation	0.00784646	0.891616	0.805939	1568
		GO:0036035	osteoclast development	0.0012573	0.856419	0.818394	1568
		GO:0048468	cell development	0.538342	0.869264	0.763408	1568
		GO:0048484	enteric nervous system development	0.0101083	0.860262	0.552344	1568
		GO:0048514	blood vessel morphogenesis	0.0742636	0.830533	0.978027	1568
		GO:0048864	stem cell development	0.0170467	0.888311	0.924015	1568
		GO:0055123	digestive system development	0.0250761	0.85366	0.585071	1568
		GO:0072076	nephrogenic mesenchyme development	0.000382511	0.864941	0.871125	1568
		GO:0072134	nephrogenic mesenchyme morphogenesis	0.000315987	0.857318	0.860775	1568
		GO:0072135	kidney mesenchymal cell proliferation	0.000282725	0.85492	0.887227	1568
		GO:0072136	metanephric mesenchymal cell proliferation involved in metanephros development	0.000282725	0.85492	0.730059	1568
		GO:0072359	circulatory system development	0.159593	0.837324	0.66538	1568
		GO:0007498	mesoderm development	0.0205658	0.891621	0.416077	-
		GO:0002068	glandular epithelial cell development	0.00438723	0.889329	0.939342	7498
		GO:0003323	type B pancreatic cell development	0.0026177	0.84942	0.637019	7498
		GO:0030282	bone mineralization	0.0111261	0.851709	0.620367	7498
		GO:0048104	establishment of body hair or bristle planar orientation	0.000558798	0.898102	0.530216	7498
		GO:0060026	convergent extension	0.00778326	0.884291	0.675033	7498
		GO:0061053	somite development	0.0150842	0.844628	0.631288	7498
		GO:0033338	medial fin development	0.000874786	0.872425	0.354866	-
		GO:0048570	notochord morphogenesis	0.00227511	0.849514	0.469363	-
		GO:0001704	formation of primary germ layer	0.0177751	0.839341	0.703052	48570
		GO:0001707	mesoderm formation	0.010687	0.836374	0.901615	48570
		GO:0001743	lens placode formation	0.000505579	0.865931	0.593694	48570
		GO:0007369	gastrulation	0.0329625	0.836458	0.815917	48570
		GO:0007378	amnioserosa formation	0.00018294	0.870483	0.733743	48570
		GO:0007469	antennal development	0.000562125	0.861866	0.903484	48570
		GO:0007517	muscle organ development	0.0611186	0.883236	0.561439	48570
		GO:0008586	imaginal disc-derived wing vein morphogenesis	0.00101449	0.855178	0.807236	48570
		GO:0030903	notochord development	0.00550483	0.852209	0.690765	48570
		GO:0033333	fin development	0.00398476	0.862993	0.845047	48570
		GO:0035113	embryonic appendage morphogenesis	0.0176387	0.836972	0.78639	48570
		GO:0035218	leg disc development	0.00218863	0.899048	0.813128	48570
		GO:0043589	skin morphogenesis	0.00210215	0.891892	0.591154	48570
		GO:0048048	embryonic eye morphogenesis	0.00784646	0.839429	0.751173	48570
		GO:0048050	post-embryonic eye morphogenesis	0.00104109	0.859343	0.759224	48570
		GO:0048332	mesoderm morphogenesis	0.0112658	0.882366	0.930905	48570
		GO:0048800	antennal morphogenesis	0.00033927	0.861651	0.765039	48570
		GO:0060027	convergent extension involved in gastrulation	0.00458348	0.843655	0.860634	48570
		GO:0060031	mediolateral intercalation	0.000492275	0.830142	0.768567	48570
		GO:0060710	chorio-allantoic fusion	0.000598713	0.841659	0.623302	48570
		GO:0061430	bone trabecula morphogenesis	0.001397	0.899247	0.458459	-
		GO:0060343	trabecula formation	0.00262436	0.885452	0.903521	61430
		GO:0060346	bone trabecula formation	0.00103444	0.855739	0.866396	61430
		GO:0061384	heart trabecula morphogenesis	0.00390826	0.894122	0.948429	61430
		GO:0097065	anterior head development	0.000718455	0.916462	0.351641	-
		GO:1902742	apoptotic process involved in development	0.00462339	0.905903	0.384709	-
	Group 7: GO:0071694 (maintenance of protein location in extracellular region)	GO:0071694	maintenance of protein location in extracellular region	0.00101781	0.96547	0.00528772	-
		GO:0045185	maintenance of protein location	0.0405162	0.960255	0.739985	71694
		GO:0006898	receptor-mediated endocytosis	0.0600841	0.966278	0.239114	-
		GO:0006890	retrograde vesicle-mediated transport, Golgi to endoplasmic reticulum	0.0837832	0.967636	0.558976	6898
		GO:0006897	endocytosis	0.338619	0.962716	0.769159	6898
		GO:0006909	phagocytosis	0.0268722	0.967938	0.724955	6898
		GO:0006910	phagocytosis, recognition	0.00187597	0.967712	0.619507	6898
		GO:0009988	cell-cell recognition	0.0155233	0.994402	0.71599	6898
		GO:0015850	organic hydroxy compound transport	0.122337	0.970124	0.254819	-
		GO:0015920	lipopolysaccharide transport	0.0294367	0.96457	0.460628	-
		GO:0016192	vesicle-mediated transport	1.62441	0.969294	0.173878	-
		GO:0032940	secretion by cell	0.543638	0.954778	0.295534	-
		GO:0002790	peptide secretion	0.0128756	0.963834	0.717947	32940
		GO:0006887	exocytosis	0.17688	0.951451	0.880785	32940
		GO:0009306	protein secretion	0.351448	0.941246	0.936441	32940
		GO:0035592	establishment of protein localization to extracellular region	0.351687	0.954242	0.995902	32940
		GO:0035929	steroid hormone secretion	0.000758369	0.75669	0.914163	32940
		GO:0035930	corticosteroid hormone secretion	0.000375858	0.763735	0.574655	32940
		GO:0035931	mineralocorticoid secretion	0.000133047	0.773668	0.92324	32940
		GO:0035932	aldosterone secretion	0.000133047	0.773668	0.906131	32940
		GO:0045055	regulated exocytosis	0.0222056	0.957169	0.746661	32940
		GO:0042953	lipoprotein transport	0.0195712	0.962622	0.477271	-
		GO:0044872	lipoprotein localization	0.0267525	0.964695	0.488024	-
		GO:0046903	secretion	0.598739	0.971929	0.298623	-
		GO:0051686	establishment of ER localization	3.99142e-05	0.946808	0.241119	-
		GO:0071692	protein localization to extracellular region	0.352708	0.957994	0.394961	-
		GO:0098655	monoatomic cation transmembrane transport	2.92389	0.958667	0.486849	-
		GO:0006810	transport	18.4324	0.960352	0.525253	98655
		GO:0006812	monoatomic cation transport	3.44533	0.963564	0.865356	98655
		GO:0006851	mitochondrial calcium ion transmembrane transport	0.0160322	0.966862	0.530066	98655
		GO:0051234	establishment of localization	18.5567	0.960654	0.804398	98655
		GO:0071805	potassium ion transmembrane transport	0.44472	0.963609	0.755808	98655
		GO:0098662	inorganic cation transmembrane transport	2.30768	0.960752	0.55501	98655
		GO:0098660	inorganic ion transmembrane transport	2.81206	0.962051	0.358681	-
		GO:0140352	export from cell	0.655164	0.968026	0.301562	-
		GO:1902047	polyamine transmembrane transport	0.0310998	0.968545	0.356154	-
		GO:1990542	mitochondrial transmembrane transport	0.0702423	0.972072	0.242396	-
		GO:1990771	clathrin-dependent extracellular exosome endocytosis	9.97854e-06	0.971247	0.481683	-
	Group 8: GO:0098609 (cell-cell adhesion)	GO:0098609	cell-cell adhesion	0.292744	0.973658	0.00906217	-
		GO:0007157	heterophilic cell-cell adhesion via plasma membrane cell adhesion molecules	0.00782983	0.975693	0.643384	98609
		GO:0007159	leukocyte cell-cell adhesion	0.00613015	0.975976	0.633248	98609
		GO:0033627	cell adhesion mediated by integrin	0.0045103	0.978767	0.620981	98609
		GO:0071603	endothelial cell-cell adhesion	0.000485622	0.97858	0.544386	98609
		GO:0090136	epithelial cell-cell adhesion	0.00257446	0.976932	0.59975	98609
		GO:0098742	cell-cell adhesion via plasma-membrane adhesion molecules	0.228469	0.971099	0.825541	98609
		GO:0097323	B cell adhesion	6.31974e-05	0.977421	0.48918	-
		GO:0050901	leukocyte tethering or rolling	0.00249131	0.879244	0.892416	97323
		GO:0061756	leukocyte adhesion to vascular endothelial cell	0.00277403	0.973631	0.919664	97323
		GO:0070486	leukocyte aggregation	0.00145687	0.974357	0.763377	97323
	Unnasigned	GO:0001906	cell killing	0.073462	0.996275	0.0068803	-
		GO:0002376	immune system process	0.535878	1	0	-
		GO:0006629	lipid metabolic process	4.55865	0.993454	0.080988	-
		GO:0006793	phosphorus metabolic process	13.1715	0.987365	0.0498134	-
		GO:0007155	cell adhesion	0.706078	0.995605	0.00818381	-
		GO:0008283	cell population proliferation	0.110815	0.996169	0.00831348	-
		GO:0010941	(obsolete) regulation of cell death	100	1	0	-
		GO:0010942	(obsolete) positive regulation of cell death	100	1	0	-
		GO:0044364	(obsolete) disruption of cells of another organism	100	1	0	-
		GO:0046794	transport of virus	0.0112658	0.988789	0	-
		GO:0075733	intracellular transport of virus	0.00361556	0.98914	0.665902	46794
		GO:0048870	cell motility	0.459043	0.995751	0.00945654	-
		GO:0051179	localization	18.7921	1	0	-
		GO:0071840	cellular component organization or biogenesis	9.44044	0.994436	0.0133662	-
		GO:0110151	(obsolete) positive regulation of biomineralization	0.22747	1	0	-
	Node 0: Biomphalaria glabrata IM GCA_025434175.1 --- Contraction
	Group	TermID	Term Description	Frequency	Uniqueness	Dispensability	Representative
	Group 1: GO:0003008 (system process)	GO:0003008	system process	0.845987	0.718683	0	-
		GO:0000902	cell morphogenesis	0.254722	0.701871	0.754789	3008
		GO:0000904	cell morphogenesis involved in differentiation	0.151009	0.690588	0.897568	3008
		GO:0001501	skeletal system development	0.0849107	0.662939	0.647723	3008
		GO:0001525	angiogenesis	0.0585241	0.635915	0.961946	3008
		GO:0001556	oocyte maturation	0.00369539	0.707572	0.780983	3008
		GO:0001568	blood vessel development	0.0873721	0.654613	0.913546	3008
		GO:0001655	urogenital system development	0.0074573	0.7025	0.512019	3008
		GO:0001656	metanephros development	0.0101515	0.667316	0.844479	3008
		GO:0001657	ureteric bud development	0.0110596	0.64962	0.999362	3008
		GO:0001658	branching involved in ureteric bud morphogenesis	0.0058574	0.64429	0.973651	3008
		GO:0001704	formation of primary germ layer	0.0177751	0.670934	0.886152	3008
		GO:0001706	endoderm formation	0.00783648	0.673537	0.734157	3008
		GO:0001710	mesodermal cell fate commitment	0.00247468	0.675566	0.902856	3008
		GO:0001711	endodermal cell fate commitment	0.00200569	0.682713	0.934736	3008
		GO:0001714	endodermal cell fate specification	0.000941309	0.69249	0.851141	3008
		GO:0001736	establishment of planar polarity	0.0104941	0.724541	0.840578	3008
		GO:0001738	morphogenesis of a polarized epithelium	0.0135076	0.722452	0.853943	3008
		GO:0001745	compound eye morphogenesis	0.00611352	0.67041	0.901134	3008
		GO:0001763	morphogenesis of a branching structure	0.0296063	0.68716	0.645796	3008
		GO:0001764	neuron migration	0.0236791	0.659366	0.775299	3008
		GO:0001775	cell activation	0.095651	0.750533	0.623444	3008
		GO:0001822	kidney development	0.0442016	0.642381	0.925554	3008
		GO:0001823	mesonephros development	0.0118212	0.664862	0.865218	3008
		GO:0001837	epithelial to mesenchymal transition	0.0109065	0.71762	0.90733	3008
		GO:0001885	endothelial cell development	0.00613348	0.731047	0.816645	3008
		GO:0001944	vasculature development	0.0935887	0.653892	0.918029	3008
		GO:0001945	lymph vessel development	0.00567446	0.699381	0.764966	3008
		GO:0002009	morphogenesis of an epithelium	0.0942507	0.693403	0.793549	3008
		GO:0002064	epithelial cell development	0.0357398	0.70658	0.827064	3008
		GO:0002118	aggressive behavior	0.00104109	0.790614	0.651961	3008
		GO:0002119	nematode larval development	0.00340934	0.710804	0.651401	3008
		GO:0002164	larval development	0.00706813	0.701822	0.510104	3008
		GO:0002165	instar larval or pupal development	0.0115352	0.694646	0.715756	3008
		GO:0002520	immune system development	0.0258245	0.676764	0.560814	3008
		GO:0003007	heart morphogenesis	0.0394585	0.63854	0.864716	3008
		GO:0003012	muscle system process	0.04187	0.754262	0.601208	3008
		GO:0003013	circulatory system process	0.103657	0.741771	0.801519	3008
		GO:0003014	renal system process	0.0132515	0.768468	0.533504	3008
		GO:0003015	heart process	0.0153337	0.762929	0.539248	3008
		GO:0003018	vascular process in circulatory system	0.0771508	0.741872	0.974834	3008
		GO:0003051	angiotensin-mediated drinking behavior	0.000192918	0.707508	0.695726	3008
		GO:0003144	embryonic heart tube formation	0.000206223	0.695404	0.587928	3008
		GO:0003223	ventricular compact myocardium morphogenesis	0.00110097	0.679971	0.777605	3008
		GO:0003230	cardiac atrium development	0.00524871	0.686707	0.791583	3008
		GO:0003314	heart rudiment morphogenesis	0.000306009	0.697086	0.966624	3008
		GO:0003315	heart rudiment formation	0.000302682	0.695608	0.989475	3008
		GO:0003318	cell migration to the midline involved in heart development	0.000755043	0.707506	0.68302	3008
		GO:0003319	cardioblast migration to the midline involved in heart rudiment formation	0.000236159	0.693521	0.851328	3008
		GO:0003382	epithelial cell morphogenesis	0.00594056	0.719107	0.785661	3008
		GO:0003404	optic vesicle morphogenesis	0.000282725	0.701048	0.843456	3008
		GO:0006936	muscle contraction	0.0347952	0.753534	0.593938	3008
		GO:0006941	striated muscle contraction	0.0118179	0.766652	0.914354	3008
		GO:0007275	multicellular organism development	1.22545	0.636735	0.852299	3008
		GO:0007389	pattern specification process	0.105643	0.663304	0.637893	3008
		GO:0007399	nervous system development	0.5207	0.62581	0.888047	3008
		GO:0007409	axonogenesis	0.113712	0.59959	0.632779	3008
		GO:0007411	axon guidance	0.080141	0.560512	0.966066	3008
		GO:0007412	axon target recognition	0.000728434	0.670087	0.722038	3008
		GO:0007413	axonal fasciculation	0.0023882	0.675229	0.771249	3008
		GO:0007417	central nervous system development	0.149405	0.642213	0.853734	3008
		GO:0007420	brain development	0.106375	0.628844	0.870758	3008
		GO:0007422	peripheral nervous system development	0.0102047	0.689072	0.655052	3008
		GO:0007440	foregut morphogenesis	0.0016132	0.700808	0.850765	3008
		GO:0007442	hindgut morphogenesis	0.0019059	0.698579	0.831576	3008
		GO:0007492	endoderm development	0.0129754	0.747344	0.610768	3008
		GO:0007498	mesoderm development	0.0205658	0.741337	0.714467	3008
		GO:0007501	mesodermal cell fate specification	0.00149346	0.682184	0.922044	3008
		GO:0007507	heart development	0.0881139	0.640384	0.64946	3008
		GO:0007519	skeletal muscle tissue development	0.0216767	0.712747	0.915908	3008
		GO:0007552	metamorphosis	0.010055	0.702156	0.522967	3008
		GO:0007600	sensory perception	0.581673	0.713299	0.93863	3008
		GO:0007606	sensory perception of chemical stimulus	0.460812	0.716986	0.917437	3008
		GO:0007608	sensory perception of smell	0.403093	0.719286	0.939457	3008
		GO:0007610	behavior	0.103724	0.75194	0.627783	3008
		GO:0007611	learning or memory	0.0295199	0.744022	0.77508	3008
		GO:0007612	learning	0.0170766	0.750906	0.94843	3008
		GO:0007613	memory	0.0135243	0.7538	0.935446	3008
		GO:0007614	short-term memory	0.00183273	0.775886	0.837224	3008
		GO:0007616	long-term memory	0.00483627	0.765594	0.882196	3008
		GO:0007617	mating behavior	0.0063397	0.764364	0.812973	3008
		GO:0007618	mating	0.000306009	0.983748	0.692651	3008
		GO:0007619	courtship behavior	0.00265429	0.77362	0.919883	3008
		GO:0007625	grooming behavior	0.00168637	0.786048	0.667244	3008
		GO:0007626	locomotory behavior	0.0331188	0.752742	0.85053	3008
		GO:0007628	adult walking behavior	0.00425086	0.776227	0.871654	3008
		GO:0007631	feeding behavior	0.0172263	0.760916	0.817426	3008
		GO:0007635	chemosensory behavior	0.00688187	0.729261	0.509155	3008
		GO:0008015	blood circulation	0.0991102	0.738267	0.87451	3008
		GO:0008038	neuron recognition	0.00760698	0.676694	0.760847	3008
		GO:0008045	motor neuron axon guidance	0.00617007	0.612862	0.81569	3008
		GO:0008049	male courtship behavior	0.0021088	0.775888	0.909525	3008
		GO:0008050	female courtship behavior	0.000289378	0.794453	0.828949	3008
		GO:0008217	regulation of blood pressure	0.0324802	0.644755	0.918418	3008
		GO:0008306	associative learning	0.00991202	0.757333	0.91869	3008
		GO:0008344	adult locomotory behavior	0.0124466	0.764286	0.801908	3008
		GO:0008345	larval locomotory behavior	0.00124399	0.788522	0.657521	3008
		GO:0008347	glial cell migration	0.0057676	0.682699	0.692666	3008
		GO:0008542	visual learning	0.0051456	0.728432	0.885234	3008
		GO:0009653	anatomical structure morphogenesis	0.782454	0.705461	0.6549	3008
		GO:0009790	embryo development	0.227621	0.648321	0.818849	3008
		GO:0009791	post-embryonic development	0.154441	0.656055	0.672606	3008
		GO:0009792	embryo development ending in birth or egg hatching	0.108251	0.655371	0.89091	3008
		GO:0009886	post-embryonic animal morphogenesis	0.0124399	0.68263	0.696856	3008
		GO:0009887	animal organ morphogenesis	0.173909	0.686188	0.780803	3008
		GO:0009888	tissue development	0.41698	0.716996	0.737274	3008
		GO:0010927	cellular component assembly involved in morphogenesis	0.0236126	0.701846	0.852316	3008
		GO:0014706	striated muscle tissue development	0.0243942	0.737041	0.722542	3008
		GO:0014821	phasic smooth muscle contraction	0.00257446	0.782924	0.839157	3008
		GO:0016198	axon choice point recognition	0.00250794	0.626366	0.893125	3008
		GO:0016199	axon midline choice point recognition	0.00216534	0.628793	0.88699	3008
		GO:0016331	morphogenesis of embryonic epithelium	0.0250262	0.649895	0.888452	3008
		GO:0016358	dendrite development	0.0151774	0.649024	0.824804	3008
		GO:0019233	sensory perception of pain	0.00619335	0.776019	0.505444	3008
		GO:0021510	spinal cord development	0.0195014	0.661025	0.682741	3008
		GO:0021511	spinal cord patterning	0.00309667	0.683819	0.819015	3008
		GO:0021513	spinal cord dorsal/ventral patterning	0.00282725	0.684348	0.742342	3008
		GO:0021537	telencephalon development	0.0296995	0.651911	0.904437	3008
		GO:0021543	pallium development	0.018916	0.659429	0.907145	3008
		GO:0021591	ventricular system development	0.00534517	0.680707	0.706946	3008
		GO:0021675	nerve development	0.0142926	0.683877	0.669169	3008
		GO:0021910	smoothened signaling pathway involved in ventral spinal cord patterning	0.000631974	0.604814	0.925112	3008
		GO:0021952	central nervous system projection neuron axonogenesis	0.00441052	0.654907	0.865092	3008
		GO:0021953	central nervous system neuron differentiation	0.0311031	0.653611	0.802421	3008
		GO:0021954	central nervous system neuron development	0.0119111	0.665866	0.782419	3008
		GO:0021955	central nervous system neuron axonogenesis	0.00576427	0.650681	0.913017	3008
		GO:0021965	spinal cord ventral commissure morphogenesis	0.000359228	0.682384	0.695612	3008
		GO:0021987	cerebral cortex development	0.0132216	0.665331	0.927718	3008
		GO:0022008	neurogenesis	0.31934	0.61756	0.845815	3008
		GO:0030097	hemopoiesis	0.107569	0.715182	0.763374	3008
		GO:0030154	cell differentiation	0.958456	0.689263	0.917353	3008
		GO:0030182	neuron differentiation	0.25412	0.617396	0.963353	3008
		GO:0030323	respiratory tube development	0.023087	0.661097	0.856472	3008
		GO:0030432	peristalsis	0.00139367	0.788907	0.812257	3008
		GO:0030534	adult behavior	0.0246603	0.756498	0.835269	3008
		GO:0030900	forebrain development	0.0512531	0.642908	0.938655	3008
		GO:0031076	embryonic camera-type eye development	0.00823562	0.675133	0.83722	3008
		GO:0031103	axon regeneration	0.00196577	0.650671	0.762727	3008
		GO:0031175	neuron projection development	0.160854	0.603796	0.936575	3008
		GO:0031290	retinal ganglion cell axon guidance	0.00387833	0.621041	0.793328	3008
		GO:0032835	glomerulus development	0.00821567	0.668229	0.939787	3008
		GO:0032989	cellular component morphogenesis	0.156783	0.682138	0.774292	3008
		GO:0032990	cell part morphogenesis	0.134946	0.67758	0.963292	3008
		GO:0033555	multicellular organismal response to stress	0.00973573	0.74784	0.521763	3008
		GO:0033563	dorsal/ventral axon guidance	0.000482296	0.653883	0.706385	3008
		GO:0033564	anterior/posterior axon guidance	0.00108433	0.641817	0.73781	3008
		GO:0035106	operant conditioning	0.000222854	0.795375	0.607488	3008
		GO:0035167	larval lymph gland hemopoiesis	0.00100783	0.685874	0.877098	3008
		GO:0035178	turning behavior	4.65665e-05	0.815515	0.568127	3008
		GO:0035209	pupal development	0.000432403	0.734412	0.590006	3008
		GO:0035239	tube morphogenesis	0.118731	0.634578	0.826607	3008
		GO:0035270	endocrine system development	0.0206024	0.687164	0.551259	3008
		GO:0035272	exocrine system development	0.00921685	0.699429	0.519731	3008
		GO:0035295	tube development	0.15331	0.656198	0.67217	3008
		GO:0035914	skeletal muscle cell differentiation	0.00771674	0.716219	0.929728	3008
		GO:0035987	endodermal cell differentiation	0.0063397	0.670769	0.936046	3008
		GO:0040025	vulval development	0.000794957	0.71154	0.867651	3008
		GO:0042048	olfactory behavior	0.00378852	0.736854	0.694569	3008
		GO:0042063	gliogenesis	0.0344526	0.657857	0.776584	3008
		GO:0042067	establishment of ommatidial planar polarity	0.00117747	0.676456	0.893108	3008
		GO:0042471	ear morphogenesis	0.0195114	0.648719	0.91869	3008
		GO:0042472	inner ear morphogenesis	0.0165777	0.6515	0.873346	3008
		GO:0042551	neuron maturation	0.0080926	0.675406	0.812177	3008
		GO:0042713	sperm ejaculation	0.000186266	0.797815	0.602705	3008
		GO:0042756	drinking behavior	0.000788305	0.792958	0.643461	3008
		GO:0043053	dauer entry	0.00018294	0.744442	0.813404	3008
		GO:0043114	regulation of vascular permeability	0.0062632	0.672301	0.743695	3008
		GO:0043117	positive regulation of vascular permeability	0.00171964	0.691147	0.695031	3008
		GO:0045161	neuronal ion channel clustering	0.00370537	0.671979	0.728621	3008
		GO:0045165	cell fate commitment	0.0670691	0.733966	0.653544	3008
		GO:0046958	nonassociative learning	0.00130386	0.779271	0.822512	3008
		GO:0048048	embryonic eye morphogenesis	0.00784646	0.662274	0.834831	3008
		GO:0048104	establishment of body hair or bristle planar orientation	0.000558798	0.759241	0.861793	3008
		GO:0048105	establishment of body hair planar orientation	0.000432403	0.761863	0.851521	3008
		GO:0048468	cell development	0.538342	0.693376	0.775189	3008
		GO:0048513	animal organ development	0.603998	0.710318	0.764703	3008
		GO:0048514	blood vessel morphogenesis	0.0742636	0.634901	0.978027	3008
		GO:0048546	digestive tract morphogenesis	0.00898069	0.676259	0.709588	3008
		GO:0048562	embryonic organ morphogenesis	0.0548687	0.633071	0.832061	3008
		GO:0048565	digestive tract development	0.0226014	0.671132	0.935928	3008
		GO:0048568	embryonic organ development	0.0837033	0.643134	0.719336	3008
		GO:0048593	camera-type eye morphogenesis	0.0242279	0.648744	0.893627	3008
		GO:0048596	embryonic camera-type eye morphogenesis	0.00652929	0.664849	0.726145	3008
		GO:0048598	embryonic morphogenesis	0.111247	0.643518	0.874411	3008
		GO:0048646	anatomical structure formation involved in morphogenesis	0.273698	0.700589	0.810625	3008
		GO:0048666	neuron development	0.203053	0.61887	0.943633	3008
		GO:0048667	cell morphogenesis involved in neuron differentiation	0.124798	0.618666	0.963319	3008
		GO:0048699	generation of neurons	0.279303	0.616349	0.966336	3008
		GO:0048704	embryonic skeletal system morphogenesis	0.0196311	0.649482	0.882549	3008
		GO:0048705	skeletal system morphogenesis	0.0375559	0.644385	0.88108	3008
		GO:0048706	embryonic skeletal system development	0.0254619	0.675734	0.860234	3008
		GO:0048729	tissue morphogenesis	0.112887	0.700434	0.709511	3008
		GO:0048731	system development	1.0734	0.613568	0.811556	3008
		GO:0048732	gland development	0.0622229	0.71627	0.704539	3008
		GO:0048736	appendage development	0.0357997	0.682372	0.575228	3008
		GO:0048738	cardiac muscle tissue development	0.0235228	0.653242	0.920397	3008
		GO:0048749	compound eye development	0.00759034	0.682225	0.753774	3008
		GO:0048754	branching morphogenesis of an epithelial tube	0.0194315	0.653146	0.967921	3008
		GO:0048762	mesenchymal cell differentiation	0.0281062	0.703828	0.729381	3008
		GO:0048812	neuron projection morphogenesis	0.130396	0.59707	0.987718	3008
		GO:0048813	dendrite morphogenesis	0.00906384	0.647947	0.830175	3008
		GO:0048845	venous blood vessel morphogenesis	0.00131384	0.699577	0.703724	3008
		GO:0048856	anatomical structure development	2.04899	0.694901	0.888346	3008
		GO:0048858	cell projection morphogenesis	0.131584	0.674237	0.994172	3008
		GO:0048869	cellular developmental process	1.03041	0.706149	0.781279	3008
		GO:0048936	peripheral nervous system neuron axonogenesis	0.000761695	0.68518	0.723774	3008
		GO:0050877	nervous system process	0.718428	0.710297	0.75293	3008
		GO:0050885	neuromuscular process controlling balance	0.00923348	0.771943	0.519798	3008
		GO:0050890	cognition	0.0345324	0.75607	0.573601	3008
		GO:0050893	sensory processing	0.000219528	0.803413	0.611924	3008
		GO:0050905	neuromuscular process	0.020629	0.762527	0.59553	3008
		GO:0050906	detection of stimulus involved in sensory perception	0.417881	0.677447	0.942575	3008
		GO:0050951	sensory perception of temperature stimulus	0.00268755	0.784706	0.506297	3008
		GO:0050954	sensory perception of mechanical stimulus	0.0404663	0.753653	0.620953	3008
		GO:0055017	cardiac muscle tissue growth	0.00408122	0.67705	0.8329	3008
		GO:0055115	entry into diapause	0.000216202	0.812386	0.818931	3008
		GO:0055123	digestive system development	0.0250761	0.684014	0.559551	3008
		GO:0060038	cardiac muscle cell proliferation	0.00354571	0.66835	0.989973	3008
		GO:0060039	pericardium development	0.00302682	0.681933	0.7374	3008
		GO:0060047	heart contraction	0.012889	0.763912	0.77395	3008
		GO:0060048	cardiac muscle contraction	0.00828552	0.76631	0.956855	3008
		GO:0060114	vestibular receptor cell differentiation	0.00080161	0.684571	0.783367	3008
		GO:0060118	vestibular receptor cell development	0.00080161	0.682006	0.66837	3008
		GO:0060179	male mating behavior	0.00284056	0.772911	0.922981	3008
		GO:0060317	cardiac epithelial to mesenchymal transition	0.00345258	0.667565	0.850766	3008
		GO:0060322	head development	0.114035	0.738106	0.65506	3008
		GO:0060348	bone development	0.0288513	0.66523	0.66888	3008
		GO:0060419	heart growth	0.00421094	0.68581	0.885322	3008
		GO:0060429	epithelium development	0.20788	0.706224	0.841973	3008
		GO:0060448	dichotomous subdivision of terminal units involved in lung branching	0.000246137	0.697667	0.772954	3008
		GO:0060488	orthogonal dichotomous subdivision of terminal units involved in lung branching morphogenesis	0.000129721	0.705168	0.952746	3008
		GO:0060489	planar dichotomous subdivision of terminal units involved in lung branching morphogenesis	0.000129721	0.705168	0.882613	3008
		GO:0060490	lateral sprouting involved in lung morphogenesis	0.000129721	0.705573	0.658912	3008
		GO:0060537	muscle tissue development	0.0463503	0.730006	0.754608	3008
		GO:0060541	respiratory system development	0.0314158	0.680321	0.569375	3008
		GO:0060562	epithelial tube morphogenesis	0.0511134	0.637557	0.93207	3008
		GO:0060601	lateral sprouting from an epithelium	0.00107436	0.711112	0.605392	3008
		GO:0060675	ureteric bud morphogenesis	0.00730097	0.641472	0.986388	3008
		GO:0060795	cell fate commitment involved in formation of primary germ layer	0.00448037	0.680291	0.886981	3008
		GO:0060857	establishment of glial blood-brain barrier	0.000678541	0.709182	0.735926	3008
		GO:0060993	kidney morphogenesis	0.012879	0.649277	0.869393	3008
		GO:0061028	establishment of endothelial barrier	0.0037985	0.737095	0.91791	3008
		GO:0061032	visceral serous pericardium development	0.000558798	0.70461	0.672273	3008
		GO:0061138	morphogenesis of a branching epithelium	0.0264564	0.664268	0.891699	3008
		GO:0061326	renal tubule development	0.0133746	0.659325	0.533864	3008
		GO:0061333	renal tubule morphogenesis	0.0100983	0.651356	0.974495	3008
		GO:0061343	cell adhesion involved in heart morphogenesis	0.00111094	0.68579	0.697323	3008
		GO:0061437	renal system vasculature development	0.00244142	0.693685	0.782891	3008
		GO:0061440	kidney vasculature development	0.00244142	0.683515	0.995838	3008
		GO:0061525	hindgut development	0.0021088	0.706231	0.835764	3008
		GO:0061564	axon development	0.119899	0.609283	0.95103	3008
		GO:0061744	motor behavior	0.00319646	0.779677	0.688648	3008
		GO:0070593	dendrite self-avoidance	0.00133047	0.700135	0.867237	3008
		GO:0071542	dopaminergic neuron differentiation	0.00462339	0.688576	0.711165	3008
		GO:0072001	renal system development	0.0474879	0.673321	0.588309	3008
		GO:0072002	Malpighian tubule development	0.00149346	0.681108	0.794898	3008
		GO:0072006	nephron development	0.0191854	0.656809	0.939488	3008
		GO:0072009	nephron epithelium development	0.0150144	0.647825	0.863128	3008
		GO:0072012	glomerulus vasculature development	0.00223519	0.682413	0.877092	3008
		GO:0072014	proximal tubule development	0.00120408	0.681963	0.755559	3008
		GO:0072017	distal tubule development	0.00169635	0.677173	0.865199	3008
		GO:0072021	ascending thin limb development	0.00047897	0.693722	0.913379	3008
		GO:0072025	distal convoluted tubule development	0.000568777	0.69136	0.91657	3008
		GO:0072028	nephron morphogenesis	0.00962929	0.651346	0.948052	3008
		GO:0072044	collecting duct development	0.00166974	0.689399	0.76796	3008
		GO:0072070	loop of Henle development	0.00138369	0.680037	0.808516	3008
		GO:0072073	kidney epithelium development	0.0191222	0.647142	0.939298	3008
		GO:0072078	nephron tubule morphogenesis	0.0087279	0.638785	0.966791	3008
		GO:0072080	nephron tubule development	0.0111327	0.648447	0.956102	3008
		GO:0072088	nephron epithelium morphogenesis	0.00918691	0.64183	0.992109	3008
		GO:0072156	distal tubule morphogenesis	0.000372532	0.684836	0.900669	3008
		GO:0072163	mesonephric epithelium development	0.011166	0.652778	0.993616	3008
		GO:0072164	mesonephric tubule development	0.011166	0.649459	0.956261	3008
		GO:0072170	metanephric tubule development	0.00198906	0.674374	0.974661	3008
		GO:0072171	mesonephric tubule morphogenesis	0.00745064	0.641153	0.986078	3008
		GO:0072173	metanephric tubule morphogenesis	0.0011176	0.675674	0.968124	3008
		GO:0072176	nephric duct development	0.00280397	0.671645	0.887745	3008
		GO:0072177	mesonephric duct development	0.00110762	0.684196	0.752456	3008
		GO:0072178	nephric duct morphogenesis	0.00169968	0.671978	0.936141	3008
		GO:0072205	metanephric collecting duct development	0.00105773	0.693701	0.787601	3008
		GO:0072207	metanephric epithelium development	0.00267092	0.674549	0.885513	3008
		GO:0072218	metanephric ascending thin limb development	0.00047897	0.691832	0.908118	3008
		GO:0072221	metanephric distal convoluted tubule development	0.000425751	0.693177	0.905627	3008
		GO:0072234	metanephric nephron tubule development	0.00173627	0.674747	0.947398	3008
		GO:0072235	metanephric distal tubule development	0.000685193	0.687021	0.784042	3008
		GO:0072236	metanephric loop of Henle development	0.000612017	0.688662	0.92261	3008
		GO:0072237	metanephric proximal tubule development	0.000276073	0.698969	0.887854	3008
		GO:0072243	metanephric nephron epithelium development	0.00207554	0.676152	0.968568	3008
		GO:0072282	metanephric nephron tubule morphogenesis	0.000874786	0.671921	0.957635	3008
		GO:0072359	circulatory system development	0.159593	0.650888	0.678642	3008
		GO:0072375	medium-term memory	0.000325966	0.792122	0.633612	3008
		GO:0086023	adenylate cyclase-activating adrenergic receptor signaling pathway involved in heart process	0.000239485	0.701022	0.802012	3008
		GO:0086103	G protein-coupled receptor signaling pathway involved in heart process	0.00116416	0.681228	0.864431	3008
		GO:0090075	relaxation of muscle	0.00388498	0.779009	0.858214	3008
		GO:0090251	protein localization involved in establishment of planar polarity	0.000419099	0.740886	0.850285	3008
		GO:0090596	sensory organ morphogenesis	0.0540671	0.693942	0.844052	3008
		GO:0097155	fasciculation of sensory neuron axon	0.00029603	0.703085	0.909584	3008
		GO:0097156	fasciculation of motor neuron axon	0.000272747	0.704081	0.906407	3008
		GO:0097374	sensory neuron axon guidance	0.000668562	0.649118	0.718725	3008
		GO:0097485	neuron projection guidance	0.0805468	0.561242	0.954258	3008
		GO:0106027	neuron projection organization	0.00427414	0.949134	0.661915	3008
		GO:0106030	neuron projection fasciculation	0.00241813	0.67812	0.737781	3008
		GO:0120036	plasma membrane bounded cell projection organization	0.37201	0.937634	0.80595	3008
		GO:0120039	plasma membrane bounded cell projection morphogenesis	0.131085	0.674228	0.997717	3008
		GO:0001700	embryonic development via the syncytial blastoderm	0.00346588	0.710133	0.485938	-
		GO:0002337	B-1a B cell differentiation	0.000259442	0.7382	0.414507	-
		GO:0001771	immunological synapse formation	0.00124067	0.787522	0.612836	2337
		GO:0001923	B-1 B cell differentiation	0.000538841	0.730039	0.812991	2337
		GO:0002322	B cell proliferation involved in immune response	0.00115418	0.754551	0.683322	2337
		GO:0002335	mature B cell differentiation	0.00386835	0.705394	0.799464	2337
		GO:0002521	leukocyte differentiation	0.0558665	0.722278	0.781637	2337
		GO:0002573	myeloid leukocyte differentiation	0.020609	0.735863	0.921334	2337
		GO:0006957	complement activation, alternative pathway	0.00432736	0.784945	0.691175	2337
		GO:0006958	complement activation, classical pathway	0.0144456	0.780244	0.882001	2337
		GO:0030183	B cell differentiation	0.014705	0.685964	0.902585	2337
		GO:0030224	monocyte differentiation	0.00208552	0.763558	0.838865	2337
		GO:0030316	osteoclast differentiation	0.00784646	0.74831	0.805939	2337
		GO:0032943	mononuclear cell proliferation	0.0155665	0.982514	0.857211	2337
		GO:0035163	embryonic hemocyte differentiation	8.64807e-05	0.720061	0.862202	2337
		GO:0035165	embryonic crystal cell differentiation	8.64807e-05	0.720061	0.509076	2337
		GO:0035166	post-embryonic hemopoiesis	0.00169303	0.68769	0.651286	2337
		GO:0045321	leukocyte activation	0.0735119	0.744035	0.750355	2337
		GO:0046651	lymphocyte proliferation	0.0150909	0.754211	0.982655	2337
		GO:0060216	definitive hemopoiesis	0.00463337	0.755465	0.597803	2337
		GO:1903131	mononuclear cell differentiation	0.0425319	0.725666	0.895248	2337
		GO:0007303	cytoplasmic transport, nurse cell to oocyte	0.000219528	0.724338	0.486692	-
		GO:0007588	excretion	0.00273079	0.785479	0.478357	-
		GO:0007593	chitin-based cuticle sclerotization	0.000286052	0.768356	0.416815	-
		GO:0048085	adult chitin-containing cuticle pigmentation	0.000136373	0.747896	0.811071	7593
		GO:0035812	renal sodium excretion	0.000465665	0.787125	0.428728	-
		GO:0001678	intracellular glucose homeostasis	0.0416338	0.982837	0.703705	35812
		GO:0006874	intracellular calcium ion homeostasis	0.0722347	0.982038	0.847	35812
		GO:0019725	cellular homeostasis	0.471679	0.981309	0.935802	35812
		GO:0030003	intracellular monoatomic cation homeostasis	0.308327	0.980476	0.899667	35812
		GO:0033500	carbohydrate homeostasis	0.0585241	0.98323	0.668739	35812
		GO:0035809	regulation of urine volume	0.00165976	0.690867	0.766865	35812
		GO:0035810	positive regulation of urine volume	0.000794957	0.700629	0.784894	35812
		GO:0042593	glucose homeostasis	0.0581882	0.98278	0.976696	35812
		GO:0045454	cell redox homeostasis	0.0630976	0.983372	0.575276	35812
		GO:0048878	chemical homeostasis	0.536393	0.981129	0.786356	35812
		GO:0050801	monoatomic ion homeostasis	0.403037	0.98081	0.922101	35812
		GO:0051480	regulation of cytosolic calcium ion concentration	0.00660912	0.984476	0.627488	35812
		GO:0055074	calcium ion homeostasis	0.078897	0.982453	0.800558	35812
		GO:0055078	sodium ion homeostasis	0.00527532	0.985154	0.505797	35812
		GO:0055080	monoatomic cation homeostasis	0.395247	0.980446	0.970674	35812
		GO:0055082	intracellular chemical homeostasis	0.391781	0.980634	0.941605	35812
		GO:0060073	micturition	0.000918026	0.792761	0.922104	35812
		GO:0060083	smooth muscle contraction involved in micturition	0.000289378	0.79986	0.839631	35812
		GO:0097254	renal tubular secretion	0.00137704	0.788998	0.895437	35812
		GO:0098771	inorganic ion homeostasis	0.363791	0.980954	0.934394	35812
		GO:0040022	feminization of hermaphroditic germ-line	0.000116416	0.750406	0.474089	-
		GO:0042335	cuticle development	0.00468991	0.712891	0.495909	-
		GO:0042675	compound eye cone cell differentiation	0.000256116	0.708046	0.414204	-
		GO:0035736	cell proliferation involved in compound eye morphogenesis	1.99571e-05	0.731647	0.68559	42675
		GO:0042676	compound eye cone cell fate commitment	2.99356e-05	0.727378	0.695554	42675
		GO:0042679	compound eye cone cell fate specification	0.00167675	0.678606	0.989712	42675
		GO:0048067	cuticle pigmentation	0.000289378	0.741935	0.41709	-
		GO:0006723	cuticle hydrocarbon biosynthetic process	0.000342597	0.736292	0.786756	48067
		GO:0006856	eye pigment precursor transport	6.65236e-05	0.981726	0.684317	48067
		GO:0008365	adult chitin-based cuticle development	0.000176288	0.749067	0.766651	48067
		GO:0040002	collagen and cuticulin-based cuticle development	0.000475644	0.738503	0.802495	48067
		GO:0048066	developmental pigmentation	0.0097956	0.996491	0.772174	48067
		GO:0048265	response to pain	0.00332951	0.7599	0.484644	-
		GO:0048266	behavioral response to pain	0.0018926	0.753786	0.871956	48265
		GO:0050975	sensory perception of touch	0.00113755	0.792582	0.452429	-
		GO:0007605	sensory perception of sound	0.0374062	0.7543	0.810297	50975
		GO:0090598	male anatomical structure morphogenesis	0.00197908	0.705464	0.468486	-
		GO:0003006	developmental process involved in reproduction	0.295771	0.720606	0.910337	90598
		GO:0007548	sex differentiation	0.0400505	0.749338	0.768999	90598
		GO:0022414	reproductive process	0.637529	0.977593	0.62341	90598
		GO:0030539	male genitalia development	0.00348916	0.690121	0.917606	90598
		GO:0035112	genitalia morphogenesis	0.00228509	0.682248	0.770447	90598
		GO:0035126	post-embryonic genitalia morphogenesis	0.000419099	0.69843	0.903473	90598
		GO:0045138	nematode male tail tip morphogenesis	0.000755043	0.717182	0.938997	90598
		GO:0046661	male sex differentiation	0.0189226	0.684009	0.860009	90598
		GO:0048806	genitalia development	0.00668895	0.681845	0.765029	90598
		GO:0048808	male genitalia morphogenesis	0.0012706	0.689578	0.875396	90598
	Group 2: GO:0005976 (polysaccharide metabolic process)	GO:0005976	polysaccharide metabolic process	1.11673	0.99304	0.0520354	-
		GO:0093001	glycolysis from storage polysaccharide through glucose-1-phosphate	0.000119743	0.984319	0.301882	-
	Group 3: GO:0007186 (G protein-coupled receptor signaling pathway)	GO:0007186	G protein-coupled receptor signaling pathway	1.58687	0.800411	0	-
		GO:0007165	signal transduction	8.13579	0.771839	0.791007	7186
		GO:0007166	cell surface receptor signaling pathway	1.19353	0.804666	0.537767	7186
		GO:0035556	intracellular signal transduction	3.79449	0.786088	0.621651	7186
		GO:0000165	MAPK cascade	0.111114	0.831432	0.454061	-
		GO:0007264	small GTPase mediated signal transduction	0.333456	0.818931	0.503364	165
		GO:0001932	regulation of protein phosphorylation	0.229154	0.864068	0.247513	-
		GO:0000820	regulation of glutamine family amino acid metabolic process	0.0116949	0.893102	0.705659	1932
		GO:0001933	negative regulation of protein phosphorylation	0.0554907	0.829423	0.878768	1932
		GO:0010919	regulation of inositol phosphate biosynthetic process	0.00169303	0.898879	0.656616	1932
		GO:0019220	regulation of phosphate metabolic process	0.361423	0.864196	0.965658	1932
		GO:0031060	regulation of histone methylation	0.00632307	0.896823	0.708884	1932
		GO:0031399	regulation of protein modification process	0.36899	0.871546	0.646542	1932
		GO:0031400	negative regulation of protein modification process	0.0896406	0.835462	0.852418	1932
		GO:0035507	regulation of myosin-light-chain-phosphatase activity	0.00108101	0.892212	0.660276	1932
		GO:0035509	negative regulation of myosin-light-chain-phosphatase activity	0.000755043	0.856551	0.626949	1932
		GO:0042325	regulation of phosphorylation	0.252916	0.8674	0.929237	1932
		GO:0044387	negative regulation of protein kinase activity by regulation of protein phosphorylation	0.000984549	0.854902	0.707021	1932
		GO:0051444	negative regulation of ubiquitin-protein transferase activity	0.00401137	0.85266	0.688973	1932
		GO:0060732	positive regulation of inositol phosphate biosynthetic process	0.00118745	0.863129	0.850403	1932
		GO:1902498	regulation of protein autoubiquitination	0.000761695	0.906659	0.624898	1932
		GO:1904667	negative regulation of ubiquitin protein ligase activity	0.00265097	0.855668	0.87024	1932
		GO:0001975	response to amphetamine	0.00251459	0.93898	0.408275	-
		GO:0014075	response to amine	0.00282393	0.93862	0.564415	1975
		GO:0006284	base-excision repair	0.279645	0.927411	0.45462	-
		GO:0006935	chemotaxis	0.561732	0.917234	0.351192	-
		GO:0001101	response to acid chemical	0.0468925	0.937201	0.501255	6935
		GO:0009266	response to temperature stimulus	0.21259	0.939766	0.769498	6935
		GO:0009408	response to heat	0.167666	0.937531	0.825223	6935
		GO:0009410	response to xenobiotic stimulus	0.0774534	0.935209	0.52163	6935
		GO:0009581	detection of external stimulus	0.0677144	0.942983	0.719095	6935
		GO:0009582	detection of abiotic stimulus	0.0675946	0.942415	0.660589	6935
		GO:0009612	response to mechanical stimulus	0.0231369	0.941717	0.570432	6935
		GO:0009636	response to toxic substance	0.984347	0.922739	0.656912	6935
		GO:0010035	response to inorganic substance	0.270402	0.929636	0.580411	6935
		GO:0010038	response to metal ion	0.106298	0.931863	0.535359	6935
		GO:0010288	response to lead ion	0.000748391	0.948054	0.632408	6935
		GO:0016048	detection of temperature stimulus	0.00248133	0.946401	0.722543	6935
		GO:0042330	taxis	0.563718	0.934476	0.988937	6935
		GO:0046677	response to antibiotic	0.233075	0.930349	0.572742	6935
		GO:0050960	detection of temperature stimulus involved in thermoception	0.000791631	0.758896	0.941939	6935
		GO:0050961	detection of temperature stimulus involved in sensory perception	0.00210547	0.748092	0.716713	6935
		GO:0050982	detection of mechanical stimulus	0.00686191	0.94313	0.576444	6935
		GO:0070887	cellular response to chemical stimulus	1.78542	0.912947	0.744768	6935
		GO:0071260	cellular response to mechanical stimulus	0.00734088	0.939933	0.8761	6935
		GO:0097366	response to bronchodilator	0.218638	0.930651	0.569503	6935
		GO:0007168	receptor guanylyl cyclase signaling pathway	0.00215869	0.862996	0.30964	-
		GO:0007167	enzyme-linked receptor protein signaling pathway	0.235251	0.822354	0.521014	7168
		GO:0007178	transmembrane receptor protein serine/threonine kinase signaling pathway	0.0776031	0.833239	0.674462	7168
		GO:0048009	insulin-like growth factor receptor signaling pathway	0.00397146	0.858651	0.698236	7168
		GO:0048013	ephrin receptor signaling pathway	0.0368607	0.840397	0.801486	7168
		GO:0071526	semaphorin-plexin signaling pathway	0.0338772	0.842373	0.623167	7168
		GO:0007200	phospholipase C-activating G protein-coupled receptor signaling pathway	0.0222721	0.847161	0.367208	-
		GO:0007218	neuropeptide signaling pathway	0.121149	0.830921	0.539176	7200
		GO:0007204	positive regulation of cytosolic calcium ion concentration	0.0158326	0.870138	0.479928	-
		GO:0007217	tachykinin receptor signaling pathway	0.012227	0.852172	0.468188	-
		GO:0007265	Ras protein signal transduction	0.0772672	0.834239	0.442467	-
		GO:0007266	Rho protein signal transduction	0.0362121	0.841298	0.75344	7265
		GO:0032482	Rab protein signal transduction	0.0204061	0.84641	0.872089	7265
		GO:0007267	cell-cell signaling	0.420303	0.858893	0.475534	-
		GO:0007589	body fluid secretion	0.00925011	0.848641	0.464316	-
		GO:0002790	peptide secretion	0.0128756	0.96395	0.717947	7589
		GO:0009306	protein secretion	0.351448	0.944134	0.936441	7589
		GO:0023061	signal release	0.0410684	0.844296	0.781944	7589
		GO:0032940	secretion by cell	0.543638	0.954475	0.701576	7589
		GO:0032941	secretion by tissue	0.00531191	0.762373	0.531847	7589
		GO:0033326	cerebrospinal fluid secretion	0.000429077	0.700453	0.857537	7589
		GO:0046541	saliva secretion	0.00250129	0.66929	0.706651	7589
		GO:0046717	acid secretion	0.00492607	0.969574	0.529759	7589
		GO:0046877	regulation of saliva secretion	0.000838198	0.798244	0.669822	7589
		GO:0046878	positive regulation of saliva secretion	0.000342597	0.782988	0.829135	7589
		GO:0060456	positive regulation of digestive system process	0.00112425	0.831356	0.871815	7589
		GO:0009605	response to external stimulus	1.94065	0.94083	0.405039	-
		GO:0009611	response to wounding	0.11923	0.948843	0.301139	-
		GO:0009628	response to abiotic stimulus	0.549129	0.946459	0.350339	-
		GO:0009635	response to herbicide	0.00408122	0.943024	0.421208	-
		GO:0009719	response to endogenous stimulus	0.653877	0.945747	0.357007	-
		GO:0009966	regulation of signal transduction	0.878631	0.798167	0.284982	-
		GO:0007094	mitotic spindle assembly checkpoint signaling	0.0293868	0.763404	0.99654	9966
		GO:0008277	regulation of G protein-coupled receptor signaling pathway	0.0402667	0.833314	0.735208	9966
		GO:0009967	positive regulation of signal transduction	0.269833	0.77426	0.866533	9966
		GO:0009968	negative regulation of signal transduction	0.327492	0.768868	0.882583	9966
		GO:0010647	positive regulation of cell communication	0.290801	0.788469	0.872666	9966
		GO:0010648	negative regulation of cell communication	0.337883	0.786192	0.885227	9966
		GO:0010752	regulation of cGMP-mediated signaling	0.00117082	0.858376	0.57355	9966
		GO:0010753	positive regulation of cGMP-mediated signaling	0.000302682	0.838725	0.529068	9966
		GO:0010754	negative regulation of cGMP-mediated signaling	0.000608691	0.831106	0.918795	9966
		GO:0017015	regulation of transforming growth factor beta receptor signaling pathway	0.0217299	0.834494	0.978181	9966
		GO:0023056	positive regulation of signaling	0.290415	0.793677	0.871397	9966
		GO:0023057	negative regulation of signaling	0.337152	0.792021	0.883867	9966
		GO:0030178	negative regulation of Wnt signaling pathway	0.0619667	0.7908	0.761355	9966
		GO:0030511	positive regulation of transforming growth factor beta receptor signaling pathway	0.00401803	0.817691	0.892306	9966
		GO:0030512	negative regulation of transforming growth factor beta receptor signaling pathway	0.0154069	0.80272	0.873064	9966
		GO:0031577	spindle checkpoint signaling	0.0298724	0.790564	0.798657	9966
		GO:0032222	regulation of synaptic transmission, cholinergic	0.00871792	0.85476	0.879796	9966
		GO:0032223	negative regulation of synaptic transmission, cholinergic	9.31331e-05	0.852095	0.716729	9966
		GO:0032224	positive regulation of synaptic transmission, cholinergic	0.000505579	0.841536	0.545101	9966
		GO:0032225	regulation of synaptic transmission, dopaminergic	0.000721781	0.87156	0.765581	9966
		GO:0032228	regulation of synaptic transmission, GABAergic	0.00364549	0.861123	0.836142	9966
		GO:0032483	regulation of Rab protein signal transduction	0.0010544	0.858127	0.569841	9966
		GO:0032872	regulation of stress-activated MAPK cascade	0.0354338	0.828434	0.89976	9966
		GO:0032873	negative regulation of stress-activated MAPK cascade	0.00623992	0.809947	0.652713	9966
		GO:0033046	negative regulation of sister chromatid segregation	0.0301418	0.812346	0.825119	9966
		GO:0033048	negative regulation of mitotic sister chromatid segregation	0.0301418	0.812254	0.998137	9966
		GO:0034124	regulation of MyD88-dependent toll-like receptor signaling pathway	0.000412446	0.860846	0.538623	9966
		GO:0035022	positive regulation of Rac protein signal transduction	0.000631974	0.832937	0.853433	9966
		GO:0035025	positive regulation of Rho protein signal transduction	0.0083088	0.810866	0.972887	9966
		GO:0035330	regulation of hippo signaling	0.00519882	0.84763	0.632117	9966
		GO:0035331	negative regulation of hippo signaling	0.00283391	0.818632	0.923112	9966
		GO:0035332	positive regulation of hippo signaling	0.00184603	0.824983	0.590255	9966
		GO:0043408	regulation of MAPK cascade	0.112315	0.819252	0.800639	9966
		GO:0043409	negative regulation of MAPK cascade	0.0239818	0.797304	0.755964	9966
		GO:0043410	positive regulation of MAPK cascade	0.0772106	0.786248	0.890516	9966
		GO:0043951	negative regulation of cAMP-mediated signaling	0.00138702	0.825288	0.579655	9966
		GO:0045744	negative regulation of G protein-coupled receptor signaling pathway	0.00519217	0.817113	0.632061	9966
		GO:0045841	negative regulation of mitotic metaphase/anaphase transition	0.0301352	0.811738	0.999685	9966
		GO:0046328	regulation of JNK cascade	0.024168	0.832056	0.974304	9966
		GO:0046578	regulation of Ras protein signal transduction	0.0983685	0.819733	0.791534	9966
		GO:0046579	positive regulation of Ras protein signal transduction	0.0122171	0.807053	0.826793	9966
		GO:0046928	regulation of neurotransmitter secretion	0.00845183	0.779266	0.878166	9966
		GO:0048584	positive regulation of response to stimulus	0.445598	0.793403	0.845672	9966
		GO:0048585	negative regulation of response to stimulus	0.386745	0.792219	0.83403	9966
		GO:0050804	modulation of chemical synaptic transmission	0.0641121	0.837711	0.763499	9966
		GO:0050805	negative regulation of synaptic transmission	0.00364217	0.826427	0.836098	9966
		GO:0050848	regulation of calcium-mediated signaling	0.00978895	0.84255	0.660758	9966
		GO:0050855	regulation of B cell receptor signaling pathway	0.00385504	0.848576	0.846067	9966
		GO:0050859	negative regulation of B cell receptor signaling pathway	0.000711803	0.830316	0.556343	9966
		GO:0051056	regulation of small GTPase mediated signal transduction	0.136556	0.817078	0.814448	9966
		GO:0051057	positive regulation of small GTPase mediated signal transduction	0.0129156	0.807214	0.829688	9966
		GO:0051590	positive regulation of neurotransmitter transport	0.00216534	0.831961	0.916579	9966
		GO:0051985	negative regulation of chromosome segregation	0.0305343	0.834047	0.900016	9966
		GO:0060291	long-term synaptic potentiation	0.00434067	0.801629	0.84453	9966
		GO:0070302	regulation of stress-activated protein kinase signaling cascade	0.035966	0.830002	0.728877	9966
		GO:0070303	negative regulation of stress-activated protein kinase signaling cascade	0.0062765	0.810571	0.819038	9966
		GO:0070372	regulation of ERK1 and ERK2 cascade	0.0335811	0.830209	0.89467	9966
		GO:0071173	spindle assembly checkpoint signaling	0.0293868	0.790314	0.997686	9966
		GO:0071174	mitotic spindle checkpoint signaling	0.0297327	0.785377	0.998405	9966
		GO:0090090	negative regulation of canonical Wnt signaling pathway	0.027727	0.80005	0.897374	9966
		GO:0090092	regulation of transmembrane receptor protein serine/threonine kinase signaling pathway	0.0479835	0.831624	0.745623	9966
		GO:0090100	positive regulation of transmembrane receptor protein serine/threonine kinase signaling pathway	0.0157428	0.806768	0.684029	9966
		GO:0090101	negative regulation of transmembrane receptor protein serine/threonine kinase signaling pathway	0.0297859	0.797732	0.905269	9966
		GO:0090231	regulation of spindle checkpoint	0.00587071	0.834016	0.957276	9966
		GO:0090266	regulation of mitotic cell cycle spindle assembly checkpoint	0.00587071	0.814381	0.637423	9966
		GO:0090287	regulation of cellular response to growth factor stimulus	0.0520747	0.852429	0.698013	9966
		GO:0090288	negative regulation of cellular response to growth factor stimulus	0.0197109	0.819615	0.646897	9966
		GO:0099177	regulation of trans-synaptic signaling	0.0641986	0.843039	0.763584	9966
		GO:0099550	trans-synaptic signaling, modulating synaptic transmission	0.00126727	0.845832	0.788715	9966
		GO:1901987	regulation of cell cycle phase transition	0.185225	0.862894	0.71762	9966
		GO:1902100	negative regulation of metaphase/anaphase transition of cell cycle	0.0304811	0.813796	0.908999	9966
		GO:1902531	regulation of intracellular signal transduction	0.426819	0.807185	0.905523	9966
		GO:1902533	positive regulation of intracellular signal transduction	0.181084	0.776916	0.952589	9966
		GO:1903504	regulation of mitotic spindle checkpoint	0.00587071	0.833584	0.999941	9966
		GO:1903753	negative regulation of p38MAPK cascade	0.00137039	0.823447	0.926782	9966
		GO:1903844	regulation of cellular response to transforming growth factor beta stimulus	0.0220359	0.85637	0.891495	9966
		GO:1903845	negative regulation of cellular response to transforming growth factor beta stimulus	0.000315987	0.852103	0.712969	9966
		GO:1903846	positive regulation of cellular response to transforming growth factor beta stimulus	0.00401803	0.836213	0.890824	9966
		GO:1905819	negative regulation of chromosome separation	0.0304878	0.833269	0.998802	9966
		GO:2000816	negative regulation of mitotic sister chromatid separation	0.0301418	0.812254	0.999699	9966
		GO:2001046	positive regulation of integrin-mediated signaling pathway	0.00109764	0.832273	0.571259	9966
		GO:2001260	regulation of semaphorin-plexin signaling pathway	0.000349249	0.868814	0.533445	9966
		GO:0010446	response to alkaline pH	0.000621996	0.956231	0.453543	-
		GO:0071469	cellular response to alkaline pH	0.000286052	0.953557	0.726384	10446
		GO:0010453	regulation of cell fate commitment	0.0059073	0.854029	0.497811	-
		GO:0010646	regulation of cell communication	0.948234	0.863501	0.28745	-
		GO:0010769	regulation of cell morphogenesis involved in differentiation	0.0042176	0.85901	0.48849	-
		GO:0014047	glutamate secretion	0.000665236	0.964783	0.479749	-
		GO:0006835	dicarboxylic acid transport	0.0603203	0.97117	0.756532	14047
		GO:0006865	amino acid transport	0.609762	0.965139	0.55619	14047
		GO:0015800	acidic amino acid transport	0.0144024	0.973117	0.678832	14047
		GO:0046942	carboxylic acid transport	0.844973	0.964875	0.957417	14047
		GO:0014055	acetylcholine secretion, neurotransmission	1.99571e-05	0.858748	0.484336	-
		GO:0061526	acetylcholine secretion	0.000162983	0.876971	0.822185	14055
		GO:0014823	response to activity	0.00384839	0.960879	0.22888	-
		GO:0019932	second-messenger-mediated signaling	0.0857656	0.834124	0.411395	-
		GO:0019934	cGMP-mediated signaling	0.0028971	0.860047	0.315883	-
		GO:0014722	regulation of skeletal muscle contraction by calcium ion signaling	0.000355901	0.826147	0.613627	19934
		GO:0019722	calcium-mediated signaling	0.0619967	0.834902	0.822297	19934
		GO:0019933	cAMP-mediated signaling	0.00324303	0.85925	0.940406	19934
		GO:0019935	cyclic-nucleotide-mediated signaling	0.0056911	0.855514	0.697737	19934
		GO:0045989	positive regulation of striated muscle contraction	0.00113755	0.830862	0.746628	19934
		GO:0023051	regulation of signaling	0.953869	0.869438	0.265322	-
		GO:0023052	signaling	8.27138	0.844284	0.376331	-
		GO:0050789	regulation of biological process	22.2818	0.833753	0.730641	23052
		GO:0050794	regulation of cellular process	20.4058	0.830464	0.57175	23052
		GO:0030155	regulation of cell adhesion	0.109388	0.882205	0.230815	-
		GO:0032094	response to food	0.00217532	0.94271	0.485706	-
		GO:0032227	negative regulation of synaptic transmission, dopaminergic	3.32618e-05	0.858794	0.469614	-
		GO:0032879	regulation of localization	0.554444	0.874482	0.249907	-
		GO:0032970	regulation of actin filament-based process	0.168178	0.878914	0.240242	-
		GO:0035094	response to nicotine	0.00322307	0.946018	0.414803	-
		GO:0035150	regulation of tube size	0.0722214	0.853769	0.198498	-
		GO:0001505	regulation of neurotransmitter levels	0.0537877	0.860877	0.51969	35150
		GO:0007269	neurotransmitter secretion	0.0244973	0.806142	0.909903	35150
		GO:0007424	open tracheal system development	0.00525537	0.702762	0.763387	35150
		GO:0008361	regulation of cell size	0.0265529	0.83021	0.782769	35150
		GO:0009914	hormone transport	0.0324003	0.843592	0.502437	35150
		GO:0010817	regulation of hormone levels	0.195107	0.849539	0.62332	35150
		GO:0030072	peptide hormone secretion	0.0124931	0.818284	0.902188	35150
		GO:0030324	lung development	0.0226979	0.655725	0.8839	35150
		GO:0031629	synaptic vesicle fusion to presynaptic active zone membrane	0.0011176	0.808543	0.77097	35150
		GO:0032274	gonadotropin secretion	0.000558798	0.671803	0.891643	35150
		GO:0032275	luteinizing hormone secretion	0.000412446	0.675949	0.757151	35150
		GO:0032535	regulation of cellular component size	0.159347	0.811828	0.885341	35150
		GO:0035151	regulation of tube size, open tracheal system	0.00127393	0.627049	0.654294	35150
		GO:0035152	regulation of tube architecture, open tracheal system	0.00213873	0.622087	0.894785	35150
		GO:0035153	epithelial cell type specification, open tracheal system	0.000176288	0.729937	0.803704	35150
		GO:0035156	fusion cell fate specification	4.98927e-05	0.74303	0.764355	35150
		GO:0035159	regulation of tube length, open tracheal system	0.000685193	0.636703	0.928467	35150
		GO:0035202	tracheal pit formation in open tracheal system	0.000242811	0.727631	0.814337	35150
		GO:0035296	regulation of tube diameter	0.0709873	0.853322	0.835915	35150
		GO:0046879	hormone secretion	0.0148015	0.820085	0.739004	35150
		GO:0050878	regulation of body fluid levels	0.0883267	0.856725	0.58561	35150
		GO:0060123	regulation of growth hormone secretion	0.00137704	0.803428	0.738997	35150
		GO:0060124	positive regulation of growth hormone secretion	0.000954614	0.780562	0.635619	35150
		GO:0070459	prolactin secretion	0.000465665	0.840989	0.761507	35150
		GO:0090066	regulation of anatomical structure size	0.231675	0.847882	0.576747	35150
		GO:0097746	blood vessel diameter maintenance	0.0706248	0.625457	0.996551	35150
		GO:0099643	signal release from synapse	0.0244973	0.844625	0.937472	35150
		GO:0035329	hippo signaling	0.0120075	0.852005	0.349983	-
		GO:0040008	regulation of growth	0.12877	0.886247	0.21612	-
		GO:0040012	regulation of locomotion	0.159178	0.884682	0.220447	-
		GO:0040028	regulation of vulval development	0.00163315	0.866439	0.464024	-
		GO:0042127	regulation of cell population proliferation	0.239103	0.876076	0.248546	-
		GO:0042221	response to chemical	3.54971	0.93768	0.44983	-
		GO:0006950	response to stress	4.90664	0.935846	0.515509	42221
		GO:0051716	cellular response to stimulus	12.0168	0.925615	0.637967	42221
		GO:0042538	hyperosmotic salinity response	0.00236824	0.951626	0.481762	-
		GO:0042659	regulation of cell fate specification	0.00414442	0.853383	0.488015	-
		GO:0035157	negative regulation of fusion cell fate specification	5.65451e-05	0.826311	0.795542	42659
		GO:0042661	regulation of mesodermal cell fate specification	0.00141363	0.850411	0.916003	42659
		GO:0042673	regulation of retinal cone cell fate specification	0.000381301	0.868829	0.862819	42659
		GO:0042682	regulation of compound eye cone cell fate specification	4.65665e-05	0.880028	0.789281	42659
		GO:0060222	regulation of retinal cone cell fate commitment	6.65236e-06	0.888912	0.731578	42659
		GO:0046684	response to pyrethroid	4.32403e-05	0.955755	0.174225	-
		GO:0048518	positive regulation of biological process	2.06522	0.861479	0.307521	-
		GO:0048519	negative regulation of biological process	2.45049	0.859577	0.297203	-
		GO:0048523	negative regulation of cellular process	1.89968	0.801493	0.312088	-
		GO:0002052	positive regulation of neuroblast proliferation	0.00432736	0.78379	0.921649	48523
		GO:0002430	complement receptor mediated signaling pathway	0.00366545	0.780608	0.665757	48523
		GO:0002683	negative regulation of immune system process	0.0719719	0.83836	0.646063	48523
		GO:0003353	positive regulation of cilium movement	0.00160987	0.867991	0.84306	48523
		GO:0008284	positive regulation of cell population proliferation	0.121419	0.825739	0.879407	48523
		GO:0008285	negative regulation of cell population proliferation	0.0929368	0.825329	0.661154	48523
		GO:0010975	regulation of neuron projection development	0.0448003	0.853781	0.94002	48523
		GO:0010976	positive regulation of neuron projection development	0.0132881	0.824344	0.871598	48523
		GO:0014910	regulation of smooth muscle cell migration	0.00539174	0.88115	0.731605	48523
		GO:0030334	regulation of cell migration	0.128534	0.858033	0.892573	48523
		GO:0030336	negative regulation of cell migration	0.0353773	0.823891	0.9832	48523
		GO:0031346	positive regulation of cell projection organization	0.0345956	0.816753	0.841202	48523
		GO:0040013	negative regulation of locomotion	0.0427747	0.829697	0.617381	48523
		GO:0040017	positive regulation of locomotion	0.0736483	0.826872	0.927539	48523
		GO:0048660	regulation of smooth muscle cell proliferation	0.0127493	0.886984	0.755133	48523
		GO:0048662	negative regulation of smooth muscle cell proliferation	0.00552146	0.850449	0.717486	48523
		GO:0050770	regulation of axonogenesis	0.0156996	0.816268	0.792213	48523
		GO:0050920	regulation of chemotaxis	0.0353407	0.840426	0.819192	48523
		GO:0050921	positive regulation of chemotaxis	0.0191255	0.810241	0.870783	48523
		GO:0050922	negative regulation of chemotaxis	0.00621331	0.817764	0.779523	48523
		GO:0051093	negative regulation of developmental process	0.139217	0.794766	0.686503	48523
		GO:0051445	regulation of meiotic cell cycle	0.0141795	0.876739	0.779047	48523
		GO:0051447	negative regulation of meiotic cell cycle	0.00855161	0.840959	0.542824	48523
		GO:0051728	cell cycle switching, mitotic to meiotic cell cycle	0.000555472	0.819892	0.98832	48523
		GO:0051729	germline cell cycle switching, mitotic to meiotic cell cycle	0.000502253	0.820698	0.821561	48523
		GO:0051782	negative regulation of cell division	0.00703487	0.856678	0.534988	48523
		GO:0060281	regulation of oocyte development	0.000429077	0.836385	1.02171	48523
		GO:0060283	negative regulation of oocyte development	0.000129721	0.81741	0.74514	48523
		GO:0061001	regulation of dendritic spine morphogenesis	0.00304346	0.80562	0.804548	48523
		GO:0072091	regulation of stem cell proliferation	0.0119809	0.887366	0.752201	48523
		GO:0120035	regulation of plasma membrane bounded cell projection organization	0.0703654	0.850454	0.924064	48523
		GO:1902093	positive regulation of flagellated sperm motility	0.00147682	0.84531	0.693047	48523
		GO:1902667	regulation of axon guidance	0.00225848	0.833401	0.697109	48523
		GO:1902692	regulation of neuroblast proliferation	0.0066324	0.889968	0.942259	48523
		GO:1905880	negative regulation of oogenesis	0.00158046	0.795693	0.972047	48523
		GO:2000145	regulation of cell motility	0.141496	0.857353	0.973361	48523
		GO:2000146	negative regulation of cell motility	0.0399441	0.822747	0.90475	48523
		GO:2000155	positive regulation of cilium-dependent cell motility	0.0014868	0.853201	0.921589	48523
		GO:2000177	regulation of neural precursor cell proliferation	0.0123701	0.88717	0.753706	48523
		GO:2000179	positive regulation of neural precursor cell proliferation	0.00767683	0.849771	0.731855	48523
		GO:2000242	negative regulation of reproductive process	0.0195147	0.848782	0.815981	48523
		GO:2000274	regulation of epithelial cell migration, open tracheal system	0.000242811	0.856645	0.621951	48523
		GO:2000648	positive regulation of stem cell proliferation	0.00608026	0.852351	0.72163	48523
		GO:2001222	regulation of neuron migration	0.00717125	0.879384	0.743666	48523
		GO:2001224	positive regulation of neuron migration	0.00173294	0.852465	0.687246	48523
		GO:0048580	regulation of post-embryonic development	0.0363119	0.811966	0.193442	-
		GO:0001558	regulation of cell growth	0.0623493	0.84242	0.896754	48580
		GO:0002027	regulation of heart rate	0.0116649	0.816484	0.887121	48580
		GO:0002028	regulation of sodium ion transport	0.0187929	0.847921	0.820037	48580
		GO:0002792	negative regulation of peptide secretion	0.00529528	0.816935	0.921954	48580
		GO:0006937	regulation of muscle contraction	0.035048	0.835071	0.896129	48580
		GO:0006942	regulation of striated muscle contraction	0.013175	0.84347	0.923331	48580
		GO:0008016	regulation of heart contraction	0.0297094	0.836829	0.748555	48580
		GO:0008360	regulation of cell shape	0.689045	0.774968	0.962056	48580
		GO:0010717	regulation of epithelial to mesenchymal transition	0.0123335	0.838471	0.771019	48580
		GO:0010720	positive regulation of cell development	0.0498794	0.785259	0.872775	48580
		GO:0010721	negative regulation of cell development	0.0295165	0.789819	0.815874	48580
		GO:0010770	positive regulation of cell morphogenesis involved in differentiation	0.0030867	0.813281	0.709133	48580
		GO:0014048	regulation of glutamate secretion	0.000648605	0.860433	0.797919	48580
		GO:0014052	regulation of gamma-aminobutyric acid secretion	0.000242811	0.869701	0.764636	48580
		GO:0014056	regulation of acetylcholine secretion, neurotransmission	0.000169635	0.813186	0.753169	48580
		GO:0014057	positive regulation of acetylcholine secretion, neurotransmission	0.000143026	0.790714	0.747834	48580
		GO:0016525	negative regulation of angiogenesis	0.0192187	0.783019	0.73234	48580
		GO:0022603	regulation of anatomical structure morphogenesis	0.814981	0.80909	0.809571	48580
		GO:0022604	regulation of cell morphogenesis	0.715591	0.809521	0.901588	48580
		GO:0030856	regulation of epithelial cell differentiation	0.0196245	0.808886	0.794261	48580
		GO:0030857	negative regulation of epithelial cell differentiation	0.00586738	0.787835	0.889293	48580
		GO:0030858	positive regulation of epithelial cell differentiation	0.00786642	0.786688	0.749776	48580
		GO:0031630	regulation of synaptic vesicle fusion to presynaptic active zone membrane	0.00160322	0.839426	0.584721	48580
		GO:0031631	negative regulation of synaptic vesicle fusion to presynaptic active zone membrane	2.66094e-05	0.790435	0.843438	48580
		GO:0032880	regulation of protein localization	0.123907	0.827232	0.884724	48580
		GO:0033602	negative regulation of dopamine secretion	0.000232833	0.834253	0.763277	48580
		GO:0033685	negative regulation of luteinizing hormone secretion	5.65451e-05	0.770878	0.555948	48580
		GO:0034762	regulation of transmembrane transport	0.274127	0.820291	0.919262	48580
		GO:0034764	positive regulation of transmembrane transport	0.0351078	0.802808	0.834699	48580
		GO:0034765	regulation of monoatomic ion transmembrane transport	0.253921	0.819604	0.913042	48580
		GO:0034767	positive regulation of monoatomic ion transmembrane transport	0.027105	0.804678	0.96886	48580
		GO:0035813	regulation of renal sodium excretion	0.000688519	0.821955	0.615949	48580
		GO:0035814	negative regulation of renal sodium excretion	7.98283e-05	0.812349	0.86962	48580
		GO:0035815	positive regulation of renal sodium excretion	0.000465665	0.800999	0.93309	48580
		GO:0040009	regulation of growth rate	0.00129056	0.895554	0.676275	48580
		GO:0040018	positive regulation of multicellular organism growth	0.00544163	0.79417	0.8493	48580
		GO:0040027	negative regulation of vulval development	0.000937983	0.8106	0.897814	48580
		GO:0042483	negative regulation of odontogenesis	0.000325966	0.82398	0.506212	48580
		GO:0043268	positive regulation of potassium ion transport	0.013012	0.815592	0.785882	48580
		GO:0043269	regulation of monoatomic ion transport	0.286201	0.824336	0.9228	48580
		GO:0043270	positive regulation of monoatomic ion transport	0.0327429	0.808516	0.701055	48580
		GO:0043271	negative regulation of monoatomic ion transport	0.0195979	0.809127	0.86884	48580
		GO:0044057	regulation of system process	0.0923813	0.83309	0.798239	48580
		GO:0044062	regulation of excretion	0.0012706	0.817888	0.542091	48580
		GO:0045570	regulation of imaginal disc growth	0.000928004	0.859537	0.744395	48580
		GO:0045595	regulation of cell differentiation	0.21714	0.820764	0.708712	48580
		GO:0045596	negative regulation of cell differentiation	0.0833508	0.7795	0.876536	48580
		GO:0045597	positive regulation of cell differentiation	0.110067	0.777798	0.894346	48580
		GO:0045605	negative regulation of epidermal cell differentiation	0.00148015	0.80141	0.829754	48580
		GO:0045664	regulation of neuron differentiation	0.0321875	0.829806	0.820613	48580
		GO:0045665	negative regulation of neuron differentiation	0.00881438	0.803656	0.75504	48580
		GO:0045666	positive regulation of neuron differentiation	0.0188561	0.797831	0.897552	48580
		GO:0045670	regulation of osteoclast differentiation	0.00820901	0.810281	0.828813	48580
		GO:0045765	regulation of angiogenesis	0.0472717	0.807758	0.942032	48580
		GO:0045920	negative regulation of exocytosis	0.00329292	0.815813	0.898804	48580
		GO:0045926	negative regulation of growth	0.0354371	0.833173	0.863828	48580
		GO:0045927	positive regulation of growth	0.0435464	0.833653	0.875553	48580
		GO:0045933	positive regulation of muscle contraction	0.00540504	0.818145	0.777904	48580
		GO:0045955	negative regulation of calcium ion-dependent exocytosis	0.00054882	0.830117	0.900854	48580
		GO:0046620	regulation of organ growth	0.0150343	0.815592	0.864926	48580
		GO:0046676	negative regulation of insulin secretion	0.00429077	0.75972	0.911558	48580
		GO:0046883	regulation of hormone secretion	0.030235	0.771394	0.886524	48580
		GO:0046888	negative regulation of hormone secretion	0.00675215	0.757634	0.934265	48580
		GO:0048522	positive regulation of cellular process	1.62674	0.805129	0.731496	48580
		GO:0048581	negative regulation of post-embryonic development	0.00721449	0.793224	0.823192	48580
		GO:0048582	positive regulation of post-embryonic development	0.00612682	0.796493	0.763801	48580
		GO:0048638	regulation of developmental growth	0.0585574	0.827836	0.839142	48580
		GO:0048639	positive regulation of developmental growth	0.0225349	0.799016	0.538654	48580
		GO:0050709	negative regulation of protein secretion	0.0111128	0.801605	0.96056	48580
		GO:0050767	regulation of neurogenesis	0.0451496	0.796361	0.951491	48580
		GO:0050768	negative regulation of neurogenesis	0.0150044	0.77371	0.911448	48580
		GO:0050769	positive regulation of neurogenesis	0.0278268	0.768893	0.841555	48580
		GO:0050772	positive regulation of axonogenesis	0.00732425	0.761004	0.897108	48580
		GO:0050866	negative regulation of cell activation	0.0292538	0.800524	0.771268	48580
		GO:0051046	regulation of secretion	0.0794159	0.837759	0.577336	48580
		GO:0051047	positive regulation of secretion	0.0339803	0.802194	0.865019	48580
		GO:0051048	negative regulation of secretion	0.0202664	0.806012	0.721284	48580
		GO:0051049	regulation of transport	0.479366	0.819936	0.827997	48580
		GO:0051050	positive regulation of transport	0.125939	0.797441	0.859766	48580
		GO:0051051	negative regulation of transport	0.0606596	0.80285	0.730772	48580
		GO:0051094	positive regulation of developmental process	0.18912	0.790788	0.6194	48580
		GO:0051147	regulation of muscle cell differentiation	0.0154268	0.836531	0.782046	48580
		GO:0051153	regulation of striated muscle cell differentiation	0.00975569	0.840091	0.759796	48580
		GO:0051224	negative regulation of protein transport	0.0203562	0.801044	0.962992	48580
		GO:0051240	positive regulation of multicellular organismal process	0.224554	0.786292	0.856607	48580
		GO:0051241	negative regulation of multicellular organismal process	0.158373	0.791043	0.832672	48580
		GO:0051586	positive regulation of dopamine uptake involved in synaptic transmission	0.00033927	0.818869	0.824528	48580
		GO:0051588	regulation of neurotransmitter transport	0.00989206	0.855626	0.649762	48580
		GO:0051930	regulation of sensory perception of pain	0.002172	0.857563	0.656482	48580
		GO:0051931	regulation of sensory perception	0.00229839	0.857175	0.844755	48580
		GO:0051944	positive regulation of catecholamine uptake involved in synaptic transmission	0.00033927	0.818869	0.940785	48580
		GO:0051952	regulation of amine transport	0.012257	0.853974	0.658389	48580
		GO:0051954	positive regulation of amine transport	0.00242479	0.829948	0.715089	48580
		GO:0051955	regulation of amino acid transport	0.00719453	0.853538	0.893125	48580
		GO:0051957	positive regulation of amino acid transport	0.00142693	0.833444	0.894851	48580
		GO:0051960	regulation of nervous system development	0.0581849	0.806893	0.78512	48580
		GO:0051961	negative regulation of nervous system development	0.0161918	0.784414	0.880262	48580
		GO:0051962	positive regulation of nervous system development	0.0354039	0.776874	0.922947	48580
		GO:0055021	regulation of cardiac muscle tissue growth	0.00488949	0.82047	0.978051	48580
		GO:0055023	positive regulation of cardiac muscle tissue growth	0.00301352	0.79584	0.967709	48580
		GO:0055117	regulation of cardiac muscle contraction	0.0107003	0.84413	0.912096	48580
		GO:0060043	regulation of cardiac muscle cell proliferation	0.00409453	0.812209	0.804119	48580
		GO:0060044	negative regulation of cardiac muscle cell proliferation	0.00113755	0.793125	0.923834	48580
		GO:0060045	positive regulation of cardiac muscle cell proliferation	0.00258444	0.787897	0.983421	48580
		GO:0060284	regulation of cell development	0.103634	0.817875	0.668825	48580
		GO:0060298	positive regulation of sarcomere organization	0.000811588	0.807308	0.837483	48580
		GO:0060314	regulation of ryanodine-sensitive calcium-release channel activity	0.0033794	0.848574	0.832033	48580
		GO:0060420	regulation of heart growth	0.00557135	0.819991	0.884613	48580
		GO:0060421	positive regulation of heart growth	0.00331953	0.794992	0.959499	48580
		GO:0061062	regulation of nematode larval development	0.00161652	0.837795	0.636685	48580
		GO:0061063	positive regulation of nematode larval development	0.00022618	0.823475	0.658947	48580
		GO:0061064	negative regulation of nematode larval development	0.00114753	0.808891	0.961341	48580
		GO:0061065	regulation of dauer larval development	0.000412446	0.84581	0.920311	48580
		GO:0061066	positive regulation of dauer larval development	0.000116416	0.828186	0.827553	48580
		GO:0061337	cardiac conduction	0.00727768	0.848273	0.863408	48580
		GO:0070170	regulation of tooth mineralization	0.00128723	0.841396	0.629124	48580
		GO:0086004	regulation of cardiac muscle cell contraction	0.00354571	0.845815	0.921454	48580
		GO:0090192	regulation of glomerulus development	0.000651931	0.871379	0.846606	48580
		GO:0090193	positive regulation of glomerulus development	0.000485622	0.823473	0.606664	48580
		GO:0090257	regulation of muscle system process	0.0409287	0.83441	0.905141	48580
		GO:0090278	negative regulation of peptide hormone secretion	0.0051323	0.760523	0.987827	48580
		GO:0098801	regulation of renal system process	0.00267425	0.856406	0.640338	48580
		GO:0110111	negative regulation of animal organ morphogenesis	0.000325966	0.82398	0.694854	48580
		GO:1900193	regulation of oocyte maturation	0.0012573	0.848172	0.91677	48580
		GO:1900194	negative regulation of oocyte maturation	0.000738412	0.819631	0.895763	48580
		GO:1901343	negative regulation of vasculature development	0.0196245	0.783455	0.943248	48580
		GO:1901381	positive regulation of potassium ion transmembrane transport	0.0124166	0.810744	0.947081	48580
		GO:1901633	negative regulation of synaptic vesicle membrane organization	2.66094e-05	0.870891	0.843438	48580
		GO:1902106	negative regulation of leukocyte differentiation	0.0116583	0.773607	0.898729	48580
		GO:1902305	regulation of sodium ion transmembrane transport	0.00835869	0.849715	0.859453	48580
		GO:1902473	regulation of protein localization to synapse	0.0021088	0.861237	0.694736	48580
		GO:1903076	regulation of protein localization to plasma membrane	0.0164047	0.844987	0.958439	48580
		GO:1903078	positive regulation of protein localization to plasma membrane	0.00980225	0.816814	0.931555	48580
		GO:1903286	regulation of potassium ion import	0.000924678	0.864689	0.827286	48580
		GO:1903306	negative regulation of regulated secretory pathway	0.00203895	0.819605	0.876595	48580
		GO:1903430	negative regulation of cell maturation	0.00110762	0.819846	0.669381	48580
		GO:1903522	regulation of blood circulation	0.0489015	0.832735	0.886724	48580
		GO:1903530	regulation of secretion by cell	0.0719287	0.826579	0.936991	48580
		GO:1903531	negative regulation of secretion by cell	0.0184503	0.799568	0.865775	48580
		GO:1903707	negative regulation of hemopoiesis	0.0120308	0.773285	0.825952	48580
		GO:1903760	regulation of voltage-gated potassium channel activity involved in ventricular cardiac muscle cell action potential repolarization	0.00040912	0.862554	0.795694	48580
		GO:1903779	regulation of cardiac conduction	0.00160322	0.859148	0.795245	48580
		GO:1903828	negative regulation of protein localization	0.0312362	0.802514	0.807889	48580
		GO:1903847	regulation of aorta morphogenesis	0.000246137	0.875844	0.943247	48580
		GO:1903849	positive regulation of aorta morphogenesis	0.000246137	0.845125	0.587321	48580
		GO:1904062	regulation of monoatomic cation transmembrane transport	0.0549917	0.835545	0.752025	48580
		GO:1904064	positive regulation of cation transmembrane transport	0.0237423	0.804674	0.927744	48580
		GO:1904375	regulation of protein localization to cell periphery	0.0192985	0.844489	0.785046	48580
		GO:1904377	positive regulation of protein localization to cell periphery	0.01085	0.815843	0.75937	48580
		GO:1904776	regulation of protein localization to cell cortex	0.00130054	0.863615	0.839225	48580
		GO:1904779	regulation of protein localization to centrosome	0.00150676	0.863466	0.682809	48580
		GO:1904781	positive regulation of protein localization to centrosome	0.00103444	0.836617	0.669942	48580
		GO:1904950	negative regulation of establishment of protein localization	0.0207953	0.806198	0.661631	48580
		GO:1905770	regulation of mesodermal cell differentiation	0.00171631	0.85375	0.685809	48580
		GO:1905902	regulation of mesoderm formation	0.0136839	0.851207	0.522677	48580
		GO:1905910	negative regulation of dauer entry	7.65022e-05	0.82976	0.893688	48580
		GO:2000026	regulation of multicellular organismal development	0.236265	0.795827	0.744878	48580
		GO:2000181	negative regulation of blood vessel morphogenesis	0.0193484	0.782942	0.997755	48580
		GO:2001257	regulation of cation channel activity	0.0313692	0.830322	0.765529	48580
		GO:0048583	regulation of response to stimulus	1.29426	0.866411	0.274859	-
		GO:0048634	regulation of muscle organ development	0.00347253	0.861409	0.48327	-
		GO:0050793	regulation of developmental process	1.1712	0.867418	0.271662	-
		GO:0051128	regulation of cellular component organization	0.794076	0.865268	0.281771	-
		GO:0051174	regulation of phosphorus metabolic process	0.361569	0.870105	0.317548	-
		GO:0051239	regulation of multicellular organismal process	0.535086	0.874799	0.24896	-
		GO:0051246	regulation of protein metabolic process	2.11207	0.85821	0.373913	-
		GO:0051495	positive regulation of cytoskeleton organization	0.0275042	0.822492	0.204996	-
		GO:0031344	regulation of cell projection organization	0.087422	0.855281	0.716803	51495
		GO:0032956	regulation of actin cytoskeleton organization	0.164067	0.845915	0.831024	51495
		GO:0043065	positive regulation of apoptotic process	0.0747093	0.837726	0.526252	51495
		GO:0043068	positive regulation of programmed cell death	0.0784546	0.837258	0.788526	51495
		GO:0044089	positive regulation of cellular component biogenesis	0.0729564	0.8368	0.623385	51495
		GO:0051130	positive regulation of cellular component organization	0.175862	0.806316	0.6598	51495
		GO:0060297	regulation of sarcomere organization	0.00150343	0.88028	0.629011	51495
		GO:0099175	regulation of postsynapse organization	0.00896406	0.844854	0.547696	51495
		GO:1901201	regulation of extracellular matrix assembly	0.00200569	0.880038	0.504572	51495
		GO:1901202	negative regulation of extracellular matrix assembly	0.000179614	0.85981	0.800551	51495
		GO:1901888	regulation of cell junction assembly	0.0383043	0.861077	0.745232	51495
		GO:1902338	negative regulation of apoptotic process involved in morphogenesis	0.00052221	0.833408	0.588364	51495
		GO:1902903	regulation of supramolecular fiber organization	0.161193	0.849711	0.751138	51495
		GO:1902905	positive regulation of supramolecular fiber organization	0.0245306	0.824849	0.766985	51495
		GO:1903054	negative regulation of extracellular matrix organization	0.001397	0.847067	0.875209	51495
		GO:2000427	positive regulation of apoptotic cell clearance	0.000595386	0.820001	0.626006	51495
		GO:0051602	response to electrical stimulus	0.00196577	0.954169	0.218616	-
		GO:0051606	detection of stimulus	0.511636	0.946741	0.347709	-
		GO:0051932	synaptic transmission, GABAergic	0.00200236	0.886101	0.305603	-
		GO:0001963	synaptic transmission, dopaminergic	0.0111061	0.875543	0.821584	51932
		GO:0007214	gamma-aminobutyric acid signaling pathway	0.0163016	0.874508	0.557715	51932
		GO:0007268	chemical synaptic transmission	0.171764	0.85379	0.739682	51932
		GO:0007271	synaptic transmission, cholinergic	0.0159557	0.87305	0.841284	51932
		GO:0098916	anterograde trans-synaptic signaling	0.171764	0.853805	0.996242	51932
		GO:0099536	synaptic signaling	0.178267	0.85525	0.858343	51932
		GO:0099537	trans-synaptic signaling	0.173989	0.853724	0.993396	51932
		GO:0055024	regulation of cardiac muscle tissue development	0.000681867	0.87032	0.443572	-
		GO:0016202	regulation of striated muscle tissue development	0.00244142	0.862316	0.912027	55024
		GO:0055025	positive regulation of cardiac muscle tissue development	0.000286052	0.826757	0.861309	55024
		GO:0060966	regulation of gene silencing by RNA	0.00945966	0.900396	0.174722	-
		GO:0065008	regulation of biological quality	1.99658	0.865749	0.280277	-
		GO:0065009	regulation of molecular function	0.816631	0.87458	0.252284	-
		GO:0070371	ERK1 and ERK2 cascade	0.00626985	0.857079	0.333529	-
		GO:0071363	cellular response to growth factor stimulus	0.0916196	0.935163	0.294018	-
		GO:0007179	transforming growth factor beta receptor signaling pathway	0.0273346	0.827916	0.986158	71363
		GO:0007195	adenylate cyclase-inhibiting dopamine receptor signaling pathway	0.00597715	0.824889	0.666874	71363
		GO:0031960	response to corticosteroid	0.0103444	0.924787	0.806109	71363
		GO:0032354	response to follicle-stimulating hormone	0.00115418	0.935558	0.544206	71363
		GO:0032355	response to estradiol	0.00714464	0.931808	0.673186	71363
		GO:0034699	response to luteinizing hormone	0.000881438	0.933926	0.930682	71363
		GO:0043402	glucocorticoid mediated signaling pathway	0.00181277	0.836599	0.907482	71363
		GO:0048545	response to steroid hormone	0.0579753	0.918452	0.757296	71363
		GO:0051384	response to glucocorticoid	0.00910708	0.923493	0.613175	71363
		GO:0051385	response to mineralocorticoid	0.00157661	0.930063	0.901262	71363
		GO:0051412	response to corticosterone	0.000545494	0.931763	0.856611	71363
		GO:0070848	response to growth factor	0.0938382	0.937588	0.715579	71363
		GO:0071384	cellular response to corticosteroid stimulus	0.00659582	0.920093	0.969398	71363
		GO:0071385	cellular response to glucocorticoid stimulus	0.00595719	0.920308	0.964211	71363
		GO:0071389	cellular response to mineralocorticoid stimulus	0.000811588	0.927618	0.927614	71363
		GO:0071495	cellular response to endogenous stimulus	0.544319	0.929785	0.820225	71363
		GO:0071549	cellular response to dexamethasone stimulus	0.00221856	0.922965	0.916639	71363
		GO:0071559	response to transforming growth factor beta	0.0332784	0.939285	0.928438	71363
		GO:0071560	cellular response to transforming growth factor beta stimulus	0.0325334	0.938902	0.927038	71363
		GO:0071772	response to BMP	0.0147383	0.942056	0.880632	71363
		GO:0071880	adenylate cyclase-activating adrenergic receptor signaling pathway	0.00228841	0.863544	0.719411	71363
		GO:1990089	response to nerve growth factor	0.00233831	0.947468	0.788821	71363
		GO:1990090	cellular response to nerve growth factor stimulus	0.0023117	0.947257	0.788311	71363
		GO:0071875	adrenergic receptor signaling pathway	0.020619	0.847825	0.482668	-
		GO:0097011	cellular response to granulocyte macrophage colony-stimulating factor stimulus	0.00113755	0.938065	0.388726	-
		GO:0097012	response to granulocyte macrophage colony-stimulating factor	0.00114088	0.942616	0.545422	97011
		GO:0097069	cellular response to thyroxine stimulus	2.32833e-05	0.934794	0.465687	-
		GO:0009414	response to water deprivation	0.0209283	0.916515	0.857527	97069
		GO:0009415	response to water	0.0237556	0.917811	0.911162	97069
		GO:0042220	response to cocaine	0.00294034	0.931957	0.76564	97069
		GO:0051592	response to calcium ion	0.0191854	0.927973	0.852992	97069
		GO:0071229	cellular response to acid chemical	0.0224351	0.931302	0.914944	97069
		GO:0097067	cellular response to thyroid hormone stimulus	0.00169303	0.929268	0.822585	97069
		GO:0097068	response to thyroxine	6.98498e-05	0.935455	0.955181	97069
		GO:1901562	response to paraquat	0.000459013	0.942675	0.695152	97069
		GO:1902075	cellular response to salt	0.0377788	0.927686	0.605644	97069
		GO:1904387	cellular response to L-phenylalanine derivative	2.66094e-05	0.940255	0.920676	97069
		GO:0098989	NMDA selective glutamate receptor signaling pathway	2.32833e-05	0.88895	0.336357	-
		GO:1900120	regulation of receptor binding	0.0026676	0.90136	0.153881	-
		GO:0007194	negative regulation of adenylate cyclase activity	0.00870129	0.895226	0.66466	1900120
		GO:0032092	positive regulation of protein binding	0.0109631	0.893465	0.846032	1900120
		GO:0043085	positive regulation of catalytic activity	0.283514	0.871326	0.877782	1900120
		GO:0043087	regulation of GTPase activity	0.177053	0.875403	0.841324	1900120
		GO:0044093	positive regulation of molecular function	0.354325	0.870159	0.896172	1900120
		GO:0050790	regulation of catalytic activity	0.674357	0.864223	0.614063	1900120
		GO:0051345	positive regulation of hydrolase activity	0.150546	0.876239	0.909507	1900120
		GO:1900122	positive regulation of receptor binding	0.000918026	0.906065	0.75122	1900120
		GO:1901632	regulation of synaptic vesicle membrane organization	0.00160322	0.883392	0.498698	-
		GO:1901654	response to ketone	0.0197808	0.931443	0.469697	-
		GO:0000302	response to reactive oxygen species	0.142191	0.924096	0.743647	1901654
		GO:0009744	response to sucrose	0.00769346	0.934458	0.569443	1901654
		GO:0034285	response to disaccharide	0.00791964	0.934356	0.861678	1901654
		GO:0045471	response to ethanol	0.00682532	0.935068	0.565681	1901654
		GO:0045472	response to ether	0.00132715	0.940575	0.518796	1901654
		GO:0071310	cellular response to organic substance	0.730855	0.91016	0.734314	1901654
		GO:0097305	response to alcohol	0.0725806	0.925949	0.650554	1901654
		GO:1901861	regulation of muscle tissue development	0.00585075	0.8577	0.49754	-
		GO:1902474	positive regulation of protein localization to synapse	0.000362554	0.844198	0.4249	-
		GO:1902514	regulation of calcium ion transmembrane transport via high voltage-gated calcium channel	0.000758369	0.866299	0.158795	-
		GO:1903115	regulation of actin filament-based movement	0.00401803	0.899379	0.177355	-
		GO:1904386	response to L-phenylalanine derivative	8.31545e-05	0.947941	0.483504	-
		GO:1905031	regulation of membrane repolarization during cardiac muscle cell action potential	0.000392489	0.881713	0.389769	-
		GO:0001508	action potential	0.0107136	0.866408	0.628478	1905031
		GO:0019227	neuronal action potential propagation	0.00124399	0.682964	0.825816	1905031
		GO:0060306	regulation of membrane repolarization	0.00373863	0.871034	0.70174	1905031
		GO:0060307	regulation of ventricular cardiac muscle cell membrane repolarization	0.00258444	0.871523	0.970994	1905031
		GO:0086001	cardiac muscle cell action potential	0.00463337	0.870417	0.877969	1905031
		GO:0086011	membrane repolarization during action potential	0.00215869	0.87438	0.960582	1905031
		GO:0086013	membrane repolarization during cardiac muscle cell action potential	0.00195579	0.874911	0.678988	1905031
		GO:0098870	action potential propagation	0.00124399	0.878429	0.825816	1905031
		GO:0098900	regulation of action potential	0.00545494	0.86856	0.715725	1905031
		GO:0098901	regulation of cardiac muscle cell action potential	0.00321642	0.870824	0.876017	1905031
		GO:0098903	regulation of membrane repolarization during action potential	0.000575429	0.87992	0.831683	1905031
		GO:0098915	membrane repolarization during ventricular cardiac muscle cell action potential	0.00124067	0.677048	0.979423	1905031
		GO:0099622	cardiac muscle cell membrane repolarization	0.00195579	0.87593	0.956209	1905031
		GO:0099623	regulation of cardiac muscle cell membrane repolarization	0.00294367	0.870766	0.906165	1905031
		GO:1905024	regulation of membrane repolarization during ventricular cardiac muscle cell action potential	0.00032264	0.882732	0.961688	1905031
		GO:1905489	regulation of sensory neuron axon guidance	9.97854e-05	0.853132	0.462583	-
		GO:0030516	regulation of axon extension	0.00909045	0.761551	0.907782	1905489
		GO:0030517	negative regulation of axon extension	0.00410783	0.70831	0.939046	1905489
		GO:0045773	positive regulation of axon extension	0.00325633	0.714317	0.927071	1905489
		GO:0048671	negative regulation of collateral sprouting	0.000788305	0.729403	0.870152	1905489
		GO:0048843	negative regulation of axon extension involved in axon guidance	0.00214539	0.684818	0.803176	1905489
		GO:0050924	positive regulation of negative chemotaxis	0.0001397	0.849361	0.92337	1905489
		GO:0050929	induction of negative chemotaxis	0.0001397	0.849361	0.582082	1905489
		GO:0061387	regulation of extent of cell growth	0.0111227	0.796352	0.829233	1905489
		GO:1902668	negative regulation of axon guidance	0.00015633	0.822484	0.787012	1905489
		GO:1902669	positive regulation of axon guidance	0.000675215	0.817135	0.846549	1905489
		GO:1905486	regulation of anterior/posterior axon guidance	0.000149678	0.85061	0.798927	1905489
		GO:1905488	positive regulation of anterior/posterior axon guidance	0.000149678	0.828604	0.798927	1905489
		GO:1905490	negative regulation of sensory neuron axon guidance	1.33047e-05	0.838829	0.721613	1905489
		GO:1905491	positive regulation of sensory neuron axon guidance	5.32189e-05	0.835444	0.912693	1905489
		GO:1905812	regulation of motor neuron axon guidance	0.000199571	0.848767	0.854808	1905489
		GO:2000241	regulation of reproductive process	0.0820136	0.889436	0.207452	-
		GO:2000490	negative regulation of hepatic stellate cell activation	1.99571e-05	0.857225	0.445652	-
		GO:2000644	regulation of receptor catabolic process	0.00126395	0.905584	0.164054	-
		GO:2000646	positive regulation of receptor catabolic process	0.00080161	0.870689	0.528907	2000644
		GO:2001023	regulation of response to drug	0.000259442	0.887323	0.487701	-
		GO:2001025	positive regulation of response to drug	3.32618e-05	0.869633	0.436721	-
		GO:2001024	negative regulation of response to drug	9.97854e-06	0.873224	0.828838	2001025
	Group 4: GO:0009187 (cyclic nucleotide metabolic process)	GO:0009187	cyclic nucleotide metabolic process	0.172246	0.969208	0.00930316	-
		GO:0006163	purine nucleotide metabolic process	2.46405	0.957658	0.924701	9187
		GO:0009150	purine ribonucleotide metabolic process	1.85122	0.956512	0.84734	9187
		GO:0009165	nucleotide biosynthetic process	2.8954	0.958965	0.644216	9187
		GO:0009259	ribonucleotide metabolic process	2.24938	0.958686	0.946977	9187
		GO:0009260	ribonucleotide biosynthetic process	1.98642	0.95765	0.955631	9187
		GO:0019693	ribose phosphate metabolic process	2.29987	0.969398	0.725807	9187
		GO:0046390	ribose phosphate biosynthetic process	2.03602	0.964854	0.958696	9187
		GO:0046940	nucleoside monophosphate phosphorylation	0.214223	0.96734	0.709032	9187
		GO:0072522	purine-containing compound biosynthetic process	1.9842	0.969195	0.933115	9187
		GO:1901293	nucleoside phosphate biosynthetic process	2.90879	0.959308	0.898888	9187
		GO:0006382	adenosine to inosine editing	0.0356966	0.981693	0.154026	-
		GO:0006468	protein phosphorylation	4.34089	0.965551	0.376206	-
		GO:0006796	phosphate-containing compound metabolic process	12.8611	0.972265	0.757913	6468
		GO:0016310	phosphorylation	7.47458	0.973718	0.623718	6468
		GO:0009065	glutamine family amino acid catabolic process	0.118652	0.973383	0.456966	-
		GO:0006527	arginine catabolic process	0.0376191	0.975303	0.699688	9065
		GO:0009064	glutamine family amino acid metabolic process	1.22745	0.975026	0.577737	9065
		GO:0009261	ribonucleotide catabolic process	0.0223752	0.965874	0.454174	-
		GO:0016553	base conversion or substitution editing	0.0443912	0.981438	0.486328	-
		GO:0017014	protein nitrosylation	0.000668562	0.989711	0.199756	-
		GO:0018119	peptidyl-cysteine S-nitrosylation	0.000602039	0.988865	0.198707	-
		GO:0018149	peptide cross-linking	0.0236624	0.987475	0.394678	-
		GO:0018958	phenol-containing compound metabolic process	0.108267	0.975572	0.148539	-
		GO:0006576	biogenic amine metabolic process	0.455943	0.978362	0.665913	18958
		GO:0006584	catecholamine metabolic process	0.0132781	0.96707	0.837392	18958
		GO:0006589	octopamine biosynthetic process	0.000332618	0.860224	0.604966	18958
		GO:0009309	amine biosynthetic process	0.324752	0.971042	0.91779	18958
		GO:0009310	amine catabolic process	0.0209849	0.977012	0.736396	18958
		GO:0009712	catechol-containing compound metabolic process	0.0633604	0.97125	0.788539	18958
		GO:0019336	phenol-containing compound catabolic process	0.0235261	0.967349	0.867863	18958
		GO:0019614	catechol-containing compound catabolic process	0.01861	0.966956	0.855111	18958
		GO:0032958	inositol phosphate biosynthetic process	0.0280264	0.965278	0.582897	18958
		GO:0035006	melanization defense response	0.00479635	0.912319	0.68617	18958
		GO:0042401	biogenic amine biosynthetic process	0.324748	0.970475	0.917789	18958
		GO:0042403	thyroid hormone metabolic process	0.00606695	0.84791	0.798977	18958
		GO:0042415	norepinephrine metabolic process	0.00313326	0.968639	0.879071	18958
		GO:0042417	dopamine metabolic process	0.00483959	0.96792	0.52183	18958
		GO:0042420	dopamine catabolic process	0.000781652	0.966499	0.822814	18958
		GO:0042421	norepinephrine biosynthetic process	0.00242146	0.967179	0.868055	18958
		GO:0042424	catecholamine catabolic process	0.00102446	0.966056	0.833203	18958
		GO:0042439	ethanolamine-containing compound metabolic process	0.0128391	0.971686	0.711185	18958
		GO:0046173	polyol biosynthetic process	0.111933	0.974254	0.769384	18958
		GO:0046333	octopamine metabolic process	0.000335944	0.86119	0.716941	18958
		GO:0051583	dopamine uptake involved in synaptic transmission	0.000568777	0.842847	0.609442	18958
		GO:0051934	catecholamine uptake involved in synaptic transmission	0.000568777	0.860819	0.900148	18958
		GO:0030388	fructose 1,6-bisphosphate metabolic process	0.0114088	0.979903	0.343779	-
		GO:0034968	histone lysine methylation	0.0836967	0.982957	0.443452	-
		GO:0016571	histone methylation	0.0923348	0.983788	0.841009	34968
		GO:0018198	peptidyl-cysteine modification	0.06509	0.985574	0.528201	34968
		GO:0051567	histone H3-K9 methylation	0.000495601	0.987012	0.723401	34968
		GO:0061647	histone H3-K9 modification	0.000848176	0.987622	0.593168	34968
		GO:0098532	histone H3-K27 trimethylation	0.000741738	0.986763	0.738837	34968
		GO:0046068	cGMP metabolic process	0.0360259	0.963946	0.446496	-
		GO:0006182	cGMP biosynthetic process	0.0353606	0.96291	0.892168	46068
		GO:0006198	cAMP catabolic process	0.014246	0.960936	0.843846	46068
		GO:0009154	purine ribonucleotide catabolic process	0.0213075	0.963006	0.970877	46068
		GO:0009190	cyclic nucleotide biosynthetic process	0.154298	0.963653	0.936889	46068
		GO:0009214	cyclic nucleotide catabolic process	0.017203	0.96461	0.765586	46068
		GO:0046058	cAMP metabolic process	0.0477274	0.963263	0.909346	46068
		GO:0046069	cGMP catabolic process	0.000468991	0.967512	0.701234	46068
		GO:0052652	cyclic purine nucleotide metabolic process	0.0835104	0.96401	0.846133	46068
		GO:0070262	peptidyl-serine dephosphorylation	0.00126727	0.98048	0.206404	-
		GO:0035970	peptidyl-threonine dephosphorylation	0.00884099	0.978238	0.51444	70262
		GO:1901136	carbohydrate derivative catabolic process	0.509431	0.982104	0.358007	-
		GO:1902321	methyl-branched fatty acid biosynthetic process	1.33047e-05	0.987905	0.144248	-
	Group 5: GO:0009308 (amine metabolic process)	GO:0009308	amine metabolic process	0.589662	0.988875	0.0637823	-
		GO:0006037	cell wall chitin metabolic process	0.00136373	0.984764	0.103207	-
		GO:0009820	alkaloid metabolic process	0.0175888	0.991308	0.12236	-
		GO:0033076	isoquinoline alkaloid metabolic process	0.00223852	0.99229	0.106436	-
	Group 6: GO:0030030 (cell projection organization)	GO:0030030	cell projection organization	0.660922	0.953759	0.0106685	-
		GO:0007010	cytoskeleton organization	0.86205	0.949768	0.481839	-
		GO:0007015	actin filament organization	0.188684	0.947253	0.942658	7010
		GO:0016043	cellular component organization	7.78319	0.948587	0.585031	7010
		GO:0030036	actin cytoskeleton organization	0.321183	0.945898	0.613973	7010
		GO:0031032	actomyosin structure organization	0.0259276	0.953504	0.809004	7010
		GO:0070252	actin-mediated cell contraction	0.00719786	0.98803	0.741153	7010
		GO:0007111	meiosis II cytokinesis	0.000306009	0.975321	0.386022	-
		GO:0008356	asymmetric cell division	0.0108833	0.996078	0.386877	-
		GO:0030953	astral microtubule organization	0.00157661	0.954535	0.292902	-
		GO:0032053	ciliary basal body organization	0.000931331	0.944729	0.504236	30953
		GO:0031268	pseudopodium organization	0.000638627	0.953635	0.277314	-
		GO:0033363	secretory granule organization	0.00531191	0.961578	0.31684	-
		GO:0001778	plasma membrane repair	0.00373863	0.925394	0.602862	33363
		GO:0099500	vesicle fusion to plasma membrane	0.00122071	0.936819	0.650665	33363
		GO:0034330	cell junction organization	0.0732325	0.960012	0.384764	-
		GO:0034769	basement membrane disassembly	0.000558798	0.968556	0.27515	-
		GO:0071711	basement membrane organization	0.00463337	0.965151	0.635051	34769
		GO:0043652	engulfment of apoptotic cell	0.00174957	0.948748	0.294811	-
		GO:0050808	synapse organization	0.0417635	0.950212	0.367883	-
		GO:0007043	cell-cell junction assembly	0.0175057	0.950043	0.916322	50808
		GO:0007416	synapse assembly	0.0156497	0.656659	0.875918	50808
		GO:0019991	septate junction assembly	0.00232167	0.954473	0.870567	50808
		GO:0030913	paranodal junction assembly	0.000588734	0.685299	0.727819	50808
		GO:0034329	cell junction assembly	0.0382278	0.949084	0.921901	50808
		GO:0034333	adherens junction assembly	0.00188927	0.955103	0.861629	50808
		GO:0043297	apical junction assembly	0.0101149	0.951125	0.849715	50808
		GO:0045216	cell-cell junction organization	0.0280497	0.951325	0.904018	50808
		GO:0060997	dendritic spine morphogenesis	0.00185601	0.66555	0.940321	50808
		GO:0070830	bicellular tight junction assembly	0.00636631	0.95211	0.971805	50808
		GO:0097061	dendritic spine organization	0.00274743	0.940548	0.789141	50808
		GO:0120192	tight junction assembly	0.00949292	0.951116	0.936975	50808
		GO:0120193	tight junction organization	0.0101415	0.952885	0.888999	50808
		GO:0051415	microtubule nucleation by interphase microtubule organizing center	0.000359228	0.959454	0.48923	-
		GO:0060184	cell cycle switching	0.000608691	0.991359	0.397531	-
		GO:0097435	supramolecular fiber organization	0.306025	0.95616	0.435671	-
		GO:0098840	protein transport along microtubule	0.00102779	0.96433	0.420964	-
		GO:0099118	microtubule-based protein transport	0.00102779	0.965906	0.649946	98840
		GO:0099640	axo-dendritic protein transport	0.000389163	0.965934	0.959427	98840
		GO:0099641	anterograde axonal protein transport	0.000379185	0.964383	0.958387	98840
	Group 7: GO:0046903 (secretion)	GO:0046903	secretion	0.598739	0.973511	0	-
		GO:0002175	protein localization to paranode region of axon	0.000402468	0.973346	0.312496	-
		GO:0071205	protein localization to juxtaparanode region of axon	0.000332618	0.973582	0.932515	2175
		GO:0006811	monoatomic ion transport	4.40191	0.967877	0.429843	-
		GO:0006836	neurotransmitter transport	0.0640656	0.977757	0.221208	-
		GO:0015679	plasma membrane copper ion transport	0.000392489	0.977928	0.292179	-
		GO:0015695	organic cation transport	0.0845382	0.972314	0.448294	-
		GO:0015711	organic anion transport	0.939154	0.966614	0.351348	-
		GO:0015849	organic acid transport	0.850534	0.966897	0.557988	15711
		GO:0015837	amine transport	0.00330955	0.976809	0.221004	-
		GO:0033036	macromolecule localization	3.70546	0.968841	0.412606	-
		GO:0034220	monoatomic ion transmembrane transport	3.70749	0.959601	0.41264	-
		GO:0006812	monoatomic cation transport	3.44533	0.964526	0.896194	34220
		GO:0006814	sodium ion transport	0.393201	0.970162	0.675991	34220
		GO:0030001	metal ion transport	2.08143	0.965845	0.833175	34220
		GO:0098655	monoatomic cation transmembrane transport	2.92389	0.960122	0.878429	34220
		GO:0098660	inorganic ion transmembrane transport	2.81206	0.964339	0.503685	34220
		GO:0035418	protein localization to synapse	0.00619002	0.968778	0.357605	-
		GO:1905383	protein localization to presynapse	0.00040912	0.972747	0.836542	35418
		GO:0051235	maintenance of location	0.0785744	0.977702	0.221339	-
		GO:0051641	cellular localization	3.74346	0.964447	0.323108	-
		GO:0051660	establishment of centrosome localization	0.00100783	0.971306	0.304812	-
		GO:0051674	localization of cell	0.000312661	0.981585	0.152592	-
		GO:0061577	calcium ion transmembrane transport via high voltage-gated calcium channel	0.000136373	0.975451	0.148132	-
		GO:0071705	nitrogen compound transport	4.77446	0.967591	0.447478	-
		GO:0006810	transport	18.4324	0.962047	0.579673	71705
		GO:0051234	establishment of localization	18.5567	0.962316	0.804398	71705
		GO:0055085	transmembrane transport	13.5355	0.958428	0.743328	71705
		GO:0071702	organic substance transport	6.0669	0.966715	0.610579	71705
		GO:0072697	protein localization to cell cortex	0.00122736	0.972894	0.32945	-
		GO:0097623	potassium ion export across plasma membrane	0.00175622	0.968048	0.419199	-
		GO:0098662	inorganic cation transmembrane transport	2.30768	0.963477	0.48959	-
		GO:0035725	sodium ion transmembrane transport	0.263207	0.966819	0.714977	98662
		GO:0099612	protein localization to axon	0.000851502	0.973397	0.323691	-
		GO:0140352	export from cell	0.655164	0.969535	0.326609	-
		GO:1902414	protein localization to cell junction	0.00967586	0.969639	0.18906	-
		GO:0008104	protein localization	3.04508	0.953804	0.531476	1902414
		GO:0070727	cellular macromolecule localization	3.04838	0.954496	0.908955	1902414
		GO:0071692	protein localization to extracellular region	0.352708	0.96145	0.740602	1902414
	Group 8: GO:0061061 (muscle structure development)	GO:0061061	muscle structure development	0.092235	0.741261	0	-
		GO:0001649	osteoblast differentiation	0.014878	0.706784	0.55414	61061
		GO:0001708	cell fate specification	0.032846	0.737008	0.581878	61061
		GO:0002076	osteoblast development	0.0020323	0.724028	0.785387	61061
		GO:0007517	muscle organ development	0.0611186	0.70919	0.918679	61061
		GO:0014902	myotube differentiation	0.0122237	0.744322	0.913159	61061
		GO:0016049	cell growth	0.0326099	0.984069	0.921112	61061
		GO:0021700	developmental maturation	0.059196	0.755055	0.510664	61061
		GO:0030239	myofibril assembly	0.0103943	0.696736	0.904571	61061
		GO:0031034	myosin filament assembly	0.000648605	0.95873	0.952974	61061
		GO:0035264	multicellular organism growth	0.0121938	0.721853	0.864724	61061
		GO:0035265	organ growth	0.0131717	0.720777	0.868895	61061
		GO:0042672	retinal cone cell fate specification	0.000465665	0.687551	0.992644	61061
		GO:0042692	muscle cell differentiation	0.0409619	0.72918	0.515004	61061
		GO:0042693	muscle cell fate commitment	0.00214206	0.759089	0.777989	61061
		GO:0042694	muscle cell fate specification	0.000505579	0.773449	0.722425	61061
		GO:0042706	eye photoreceptor cell fate commitment	0.00192918	0.66871	0.892011	61061
		GO:0043704	photoreceptor cell fate specification	0.000582082	0.709072	0.941575	61061
		GO:0045214	sarcomere organization	0.00600708	0.704669	0.966036	61061
		GO:0046551	retinal cone cell fate commitment	0.000162983	0.700954	0.684116	61061
		GO:0046552	photoreceptor cell fate commitment	0.00206888	0.693945	0.776551	61061
		GO:0048588	developmental cell growth	0.0222056	0.733176	0.898231	61061
		GO:0048589	developmental growth	0.0861614	0.74385	0.524311	61061
		GO:0048644	muscle organ morphogenesis	0.0110629	0.713672	0.825819	61061
		GO:0048663	neuron fate commitment	0.0226846	0.658161	0.889855	61061
		GO:0048665	neuron fate specification	0.0160222	0.662713	0.871394	61061
		GO:0048675	axon extension	0.0083221	0.644917	0.901429	61061
		GO:0051146	striated muscle cell differentiation	0.0313526	0.731823	0.880033	61061
		GO:0055001	muscle cell development	0.0264831	0.728709	0.95646	61061
		GO:0055002	striated muscle cell development	0.0108799	0.740456	0.906974	61061
		GO:0060220	camera-type eye photoreceptor cell fate commitment	0.000302682	0.693601	0.915445	61061
		GO:0060538	skeletal muscle organ development	0.0242146	0.722844	0.865935	61061
		GO:0071688	striated muscle myosin thick filament assembly	0.000452361	0.736489	0.694516	61061
		GO:0071689	muscle thin filament assembly	0.000143026	0.74939	0.711905	61061
		GO:1990138	neuron projection extension	0.0116183	0.639713	0.918643	61061
		GO:0007164	establishment of tissue polarity	0.0105107	0.749426	0.486077	-
		GO:0021554	optic nerve development	0.00243476	0.70693	0.901126	7164
		GO:0021561	facial nerve development	0.0015367	0.708489	0.959681	7164
		GO:0021602	cranial nerve morphogenesis	0.00447704	0.690091	0.501973	7164
		GO:0021610	facial nerve morphogenesis	0.00144024	0.701154	0.885338	7164
		GO:0021631	optic nerve morphogenesis	0.00104109	0.709727	0.865496	7164
		GO:0060384	innervation	0.0045735	0.69851	0.884899	7164
		GO:0007505	adult fat body development	4.98927e-05	0.795577	0.354257	-
		GO:0022611	dormancy process	0.00214206	0.793123	0.415119	-
		GO:0048569	post-embryonic animal organ development	0.0134411	0.738139	0.478918	-
		GO:0001757	somite specification	0.00105107	0.693128	0.789199	48569
		GO:0002507	tolerance induction	0.0020456	0.712712	0.847016	48569
		GO:0003002	regionalization	0.0905553	0.658237	0.815765	48569
		GO:0007383	specification of segmental identity, antennal segment	4.32403e-05	0.749638	0.553459	48569
		GO:0007419	ventral cord development	0.000765022	0.708167	0.567289	48569
		GO:0007431	salivary gland development	0.0061867	0.688651	0.75918	48569
		GO:0007432	salivary gland boundary specification	0.000162983	0.712526	0.851894	48569
		GO:0007444	imaginal disc development	0.0118778	0.739757	0.565759	48569
		GO:0007446	imaginal disc growth	0.00022618	0.771837	0.764466	48569
		GO:0007447	imaginal disc pattern formation	0.00238487	0.693458	0.519316	48569
		GO:0007450	dorsal/ventral pattern formation, imaginal disc	0.00121738	0.701526	0.953185	48569
		GO:0007478	leg disc morphogenesis	0.00174624	0.683369	0.977102	48569
		GO:0007480	imaginal disc-derived leg morphogenesis	0.00165976	0.684051	0.929172	48569
		GO:0007483	genital disc morphogenesis	0.000459013	0.700847	0.788056	48569
		GO:0007560	imaginal disc morphogenesis	0.00850172	0.660038	0.902976	48569
		GO:0007561	imaginal disc eversion	9.64592e-05	0.719485	0.737869	48569
		GO:0009946	proximal/distal axis specification	0.000655258	0.729815	0.620088	48569
		GO:0009954	proximal/distal pattern formation	0.00567779	0.702704	0.685658	48569
		GO:0010085	polarity specification of proximal/distal axis	0.000422425	0.734809	0.804252	48569
		GO:0010160	formation of animal organ boundary	0.000868133	0.694762	0.627911	48569
		GO:0016319	mushroom body development	0.00147682	0.698846	0.506895	48569
		GO:0016348	imaginal disc-derived leg joint morphogenesis	0.000345923	0.699648	0.778455	48569
		GO:0021536	diencephalon development	0.0127526	0.666264	0.809331	48569
		GO:0021670	lateral ventricle development	0.00169303	0.695913	0.73864	48569
		GO:0021796	cerebral cortex regionalization	0.000868133	0.699608	0.901519	48569
		GO:0021798	forebrain dorsal/ventral pattern formation	0.00106438	0.696494	0.909704	48569
		GO:0021871	forebrain regionalization	0.00367543	0.680658	0.714044	48569
		GO:0021978	telencephalon regionalization	0.00167307	0.690961	0.646946	48569
		GO:0021983	pituitary gland development	0.0058574	0.676577	0.758878	48569
		GO:0021999	neural plate anterior/posterior regionalization	0.000582082	0.731068	0.953888	48569
		GO:0022612	gland morphogenesis	0.0154168	0.713436	0.798962	48569
		GO:0030878	thyroid gland development	0.00454356	0.693201	0.859561	48569
		GO:0035120	post-embryonic appendage morphogenesis	0.0073176	0.687223	0.951654	48569
		GO:0035215	genital disc development	0.00115418	0.759763	0.821065	48569
		GO:0035218	leg disc development	0.00218863	0.75274	0.845646	48569
		GO:0035220	wing disc development	0.00838863	0.736564	0.963519	48569
		GO:0035222	wing disc pattern formation	0.00164313	0.69813	0.834454	48569
		GO:0045317	equator specification	0.000119743	0.702798	0.841509	48569
		GO:0048036	central complex development	0.000176288	0.724687	0.561201	48569
		GO:0048190	wing disc dorsal/ventral pattern formation	0.00110097	0.702827	0.948914	48569
		GO:0048534	hematopoietic or lymphoid organ development	0.016571	0.668022	0.831068	48569
		GO:0048542	lymph gland development	0.00140697	0.702681	0.505673	48569
		GO:0048563	post-embryonic animal organ morphogenesis	0.0100351	0.661888	0.96783	48569
		GO:0048707	instar larval or pupal morphogenesis	0.00950622	0.682884	0.973683	48569
		GO:0048803	imaginal disc-derived male genitalia morphogenesis	0.000392489	0.694533	0.919119	48569
		GO:0048805	imaginal disc-derived genitalia morphogenesis	0.000419099	0.694131	0.997354	48569
		GO:0060856	establishment of blood-brain barrier	0.00225848	0.696766	0.595432	48569
		GO:0060896	neural plate pattern specification	0.0012074	0.723394	0.623229	48569
		GO:0060897	neural plate regionalization	0.000838198	0.726917	0.626925	48569
		GO:0070986	left/right axis specification	0.00180944	0.717654	0.736714	48569
		GO:0048859	formation of anatomical boundary	0.00239152	0.762985	0.432019	-
		GO:0000768	syncytium formation by plasma membrane fusion	0.00532189	0.751428	0.606354	48859
		GO:0006949	syncytium formation	0.00596052	0.750606	0.609916	48859
		GO:0007520	myoblast fusion	0.00427414	0.739645	0.988555	48859
		GO:0048645	animal organ formation	0.00698498	0.72281	0.582356	48859
		GO:0060021	roof of mouth development	0.0116849	0.768406	0.474738	-
		GO:0060022	hard palate development	0.000931331	0.794058	0.410083	-
		GO:0062009	secondary palate development	0.00279067	0.783424	0.820415	60022
	Unnasigned	GO:0000003	reproduction	0.683497	1	0	-
		GO:0005975	carbohydrate metabolic process	5.52155	0.99376	0.0764469	-
		GO:0006122	mitochondrial electron transport, ubiquinol to cytochrome c	0.0357365	0.990753	0.050329	-
		GO:0006123	mitochondrial electron transport, cytochrome c to oxygen	0.0470588	0.990606	0.862816	6122
		GO:0006793	phosphorus metabolic process	13.1715	0.986773	0.0857744	-
		GO:0007154	cell communication	8.66189	0.994495	0.0148342	-
		GO:0007155	cell adhesion	0.706078	0.995599	0.010746	-
		GO:0007156	homophilic cell adhesion via plasma membrane adhesion molecules	0.216252	0.983812	0.00950906	-
		GO:0007157	heterophilic cell-cell adhesion via plasma membrane cell adhesion molecules	0.00782983	0.986556	0.778327	7156
		GO:0007160	cell-matrix adhesion	0.0371501	0.986082	0.700879	7156
		GO:0007161	calcium-independent cell-matrix adhesion	0.000455687	0.988792	0.754358	7156
		GO:0016338	calcium-independent cell-cell adhesion via plasma membrane cell-adhesion molecules	0.000701824	0.988056	0.674051	7156
		GO:0016339	calcium-dependent cell-cell adhesion via plasma membrane cell adhesion molecules	0.00312328	0.987169	0.735002	7156
		GO:0031589	cell-substrate adhesion	0.048978	0.986284	0.71496	7156
		GO:0034113	heterotypic cell-cell adhesion	0.00362221	0.987196	0.710969	7156
		GO:0044331	cell-cell adhesion mediated by cadherin	0.00233831	0.987471	0.692447	7156
		GO:0098609	cell-cell adhesion	0.292744	0.984739	0.821751	7156
		GO:0098742	cell-cell adhesion via plasma-membrane adhesion molecules	0.228469	0.983899	0.952127	7156
		GO:0007163	establishment or maintenance of cell polarity	0.0687555	0.996276	0.0085554	-
		GO:0007568	(obsolete) aging	100	1	0	-
		GO:0008037	cell recognition	0.0874087	0.996217	0.00873899	-
		GO:0008283	cell population proliferation	0.110815	0.996156	0.00892838	-
		GO:0010942	(obsolete) positive regulation of cell death	100	1	0	-
		GO:0016477	cell migration	0.182534	0.989022	0.00935481	-
		GO:0045123	cellular extravasation	0.00401803	0.975249	0.652426	16477
		GO:0050900	leukocyte migration	0.0255018	0.972839	0.735118	16477
		GO:0097402	neuroblast migration	0.000751717	0.990855	0.592021	16477
		GO:0019748	secondary metabolic process	0.405362	0.997005	0.0248217	-
		GO:0030010	establishment of cell polarity	0.0348351	0.991569	0.00807488	-
		GO:0000132	establishment of mitotic spindle orientation	0.0112824	0.922478	0.85355	30010
		GO:0040001	establishment of mitotic spindle localization	0.0143591	0.924778	0.976478	30010
		GO:0051294	establishment of spindle orientation	0.0119343	0.922678	0.963485	30010
		GO:0030029	actin filament-based process	0.340744	0.995838	0.00994912	-
		GO:0032501	multicellular organismal process	2.36724	1	0	-
		GO:0032502	developmental process	2.30746	1	0	-
		GO:0033002	muscle cell proliferation	0.0054882	0.983971	0.00700544	-
		GO:0007405	neuroblast proliferation	0.00845183	0.671306	0.733816	33002
		GO:0014855	striated muscle cell proliferation	0.00428412	0.983265	0.912043	33002
		GO:0048659	smooth muscle cell proliferation	0.00106105	0.984291	0.639346	33002
		GO:0050673	epithelial cell proliferation	0.0270784	0.982635	0.806986	33002
		GO:0061351	neural precursor cell proliferation	0.015367	0.983132	0.758286	33002
		GO:0070661	leukocyte proliferation	0.0178217	0.983004	0.780731	33002
		GO:0072089	stem cell proliferation	0.0106438	0.98344	0.717103	33002
		GO:0035637	(obsolete) multicellular organismal signaling	0.22747	1	0	-
		GO:0040007	growth	0.095468	1	0	-
		GO:0040011	locomotion	0.578416	1	0	-
		GO:0040035	(obsolete) hermaphrodite genitalia development	0.22747	1	0	-
		GO:0042592	homeostatic process	0.682858	1	0	-
		GO:0043473	pigmentation	0.0205624	1	0	-
		GO:0048815	(obsolete) hermaphrodite genitalia morphogenesis	0.227438	1	0	-
		GO:0048870	cell motility	0.459043	0.995744	0.0102603	-
		GO:0050896	response to stimulus	14.674	1	0	-
		GO:0051179	localization	18.7921	1	0	-
		GO:0052314	phytoalexin metabolic process	0.000372532	0.993142	0.0381536	-
		GO:0055065	(obsolete) metal ion homeostasis	0.22747	1	0	-
		GO:0065007	biological regulation	23.0527	1	0	-
		GO:0071840	cellular component organization or biogenesis	9.44044	0.994446	0.0203379	-
		GO:0097164	ammonium ion metabolic process	0.0257779	0.995178	0.0501339	-
		GO:0120251	hydrocarbon biosynthetic process	0.0349848	0.991519	0.0303342	-
		GO:0042214	terpene metabolic process	0.020323	0.988985	0.924968	120251
		GO:0120252	hydrocarbon metabolic process	0.0492574	0.996374	0.0310766	-
		GO:0140253	cell-cell fusion	0.00534185	0.996807	0.0069919	-
		GO:1901615	organic hydroxy compound metabolic process	1.19504	0.995338	0.0402602	-
	Node 1: Biomphalaria glabrata iBS90 GCA_025434165.1 --- Expansion
	Group	TermID	Term Description	Frequency	Uniqueness	Dispensability	Representative
	Group 1: GO:0019953 (sexual reproduction)	GO:0019953	sexual reproduction	0.354165	0.93155	0	-
		GO:0001554	luteolysis	0.000359228	0.715867	0.764934	19953
		GO:0003006	developmental process involved in reproduction	0.295771	0.762121	0.863668	19953
		GO:0007276	gamete generation	0.166575	0.685639	0.975349	19953
		GO:0007292	female gamete generation	0.0484625	0.70655	0.858806	19953
		GO:0007341	penetration of zona pellucida	0.000984549	0.755824	0.78142	19953
		GO:0007617	mating behavior	0.0063397	0.719838	0.922981	19953
		GO:0007618	mating	0.000306009	0.950848	0.539974	19953
		GO:0007621	negative regulation of female receptivity	0.000502253	0.695992	0.954645	19953
		GO:0008345	larval locomotory behavior	0.00124399	0.769034	0.575143	19953
		GO:0022412	cellular process involved in reproduction in multicellular organism	0.112016	0.690794	0.796245	19953
		GO:0022414	reproductive process	0.637529	0.928979	0.925668	19953
		GO:0030537	larval behavior	0.00174957	0.765461	0.617046	19953
		GO:0032504	multicellular organism reproduction	0.201477	0.691803	0.835688	19953
		GO:0034606	response to hermaphrodite contact	0.000133047	0.762389	0.761611	19953
		GO:0034608	vulval location	8.64807e-05	0.766433	0.728502	19953
		GO:0035036	sperm-egg recognition	0.0141895	0.935254	0.682814	19953
		GO:0044703	multi-organism reproductive process	0.0127459	0.942705	0.6778	19953
		GO:0045434	negative regulation of female receptivity, post-mating	0.000196245	0.707494	0.887438	19953
		GO:0045924	regulation of female receptivity	0.00110762	0.685677	0.939804	19953
		GO:0046008	regulation of female receptivity, post-mating	0.000345923	0.700663	0.543608	19953
		GO:0048609	multicellular organismal reproductive process	0.182687	0.68489	0.945803	19953
		GO:0060179	male mating behavior	0.00284056	0.729272	0.838894	19953
		GO:0060180	female mating behavior	0.00127393	0.738885	0.889199	19953
		GO:0061364	apoptotic process involved in luteolysis	0.000276073	0.717176	0.53696	19953
		GO:0002077	acrosome matrix dispersal	9.97854e-06	0.9235	0.455041	-
	Group 2: GO:0021919 (BMP signaling pathway involved in spinal cord dorsal/ventral patterning)	GO:0021919	BMP signaling pathway involved in spinal cord dorsal/ventral patterning	0.000133047	0.657136	0.0969991	-
		GO:0003002	regionalization	0.0905553	0.665767	0.787325	21919
		GO:0007167	enzyme-linked receptor protein signaling pathway	0.235251	0.842618	0.662257	21919
		GO:0007178	transmembrane receptor protein serine/threonine kinase signaling pathway	0.0776031	0.852604	0.583631	21919
		GO:0007448	anterior/posterior pattern specification, imaginal disc	0.000552146	0.729417	0.546137	21919
		GO:0014002	astrocyte development	0.00318315	0.70069	0.687556	21919
		GO:0021510	spinal cord development	0.0195014	0.676083	0.588657	21919
		GO:0021511	spinal cord patterning	0.00309667	0.697466	0.714333	21919
		GO:0021513	spinal cord dorsal/ventral patterning	0.00282725	0.696868	0.86506	21919
		GO:0021764	amygdala development	0.000631974	0.72032	0.633368	21919
		GO:0021772	olfactory bulb development	0.00427082	0.69445	0.771488	21919
		GO:0021796	cerebral cortex regionalization	0.000868133	0.710906	0.655558	21919
		GO:0021800	cerebral cortex tangential migration	0.000631974	0.711272	0.755933	21919
		GO:0021872	forebrain generation of neurons	0.00698498	0.680997	0.758357	21919
		GO:0021877	forebrain neuron fate commitment	0.0010677	0.704138	0.649984	21919
		GO:0021879	forebrain neuron differentiation	0.00549152	0.682736	0.900262	21919
		GO:0021895	cerebral cortex neuron differentiation	0.00304013	0.692436	0.73901	21919
		GO:0021902	commitment of neuronal cell to specific neuron type in forebrain	0.000841524	0.707193	0.848073	21919
		GO:0021910	smoothened signaling pathway involved in ventral spinal cord patterning	0.000631974	0.636367	0.925112	21919
		GO:0021914	negative regulation of smoothened signaling pathway involved in ventral spinal cord patterning	0.000329292	0.629551	0.899001	21919
		GO:0021978	telencephalon regionalization	0.00167307	0.702718	0.901519	21919
		GO:0021988	olfactory lobe development	0.00453026	0.693604	0.809378	21919
		GO:0035221	genital disc pattern formation	0.000186266	0.741198	0.861742	21919
		GO:0035224	genital disc anterior/posterior pattern formation	0.000186266	0.741198	0.841373	21919
		GO:0048663	neuron fate commitment	0.0226846	0.676466	0.736169	21919
		GO:0048732	gland development	0.0622229	0.812954	0.637816	21919
		GO:0060911	cardiac cell fate commitment	0.00175955	0.709287	0.755185	21919
		GO:0001661	conditioned taste aversion	0.00025279	0.770775	0.40451	-
		GO:0007614	short-term memory	0.00183273	0.750904	0.682948	1661
		GO:0007631	feeding behavior	0.0172263	0.738305	0.701359	1661
		GO:0042755	eating behavior	0.00267425	0.760231	0.740048	1661
		GO:0001775	cell activation	0.095651	0.729523	0.418638	-
		GO:0007610	behavior	0.103724	0.731153	0.528788	1775
		GO:0001824	blastocyst development	0.0125231	0.704387	0.458643	-
		GO:0000768	syncytium formation by plasma membrane fusion	0.00532189	0.840144	0.56464	1824
		GO:0001525	angiogenesis	0.0585241	0.664147	0.960707	1824
		GO:0001568	blood vessel development	0.0873721	0.665491	0.978027	1824
		GO:0001701	in utero embryonic development	0.0450199	0.684414	0.826752	1824
		GO:0001829	trophectodermal cell differentiation	0.00238155	0.715954	0.784732	1824
		GO:0001944	vasculature development	0.0935887	0.664778	0.906957	1824
		GO:0003229	ventricular cardiac muscle tissue development	0.00734088	0.696727	0.768921	1824
		GO:0003279	cardiac septum development	0.0129887	0.687672	0.889844	1824
		GO:0003281	ventricular septum development	0.0085117	0.693904	0.925045	1824
		GO:0006949	syncytium formation	0.00596052	0.840807	0.60144	1824
		GO:0007275	multicellular organism development	1.22545	0.636813	0.888346	1824
		GO:0007399	nervous system development	0.5207	0.637348	0.888047	1824
		GO:0007417	central nervous system development	0.149405	0.654049	0.844501	1824
		GO:0007502	digestive tract mesoderm development	0.00018294	0.751596	0.633842	1824
		GO:0022612	gland morphogenesis	0.0154168	0.81856	0.79218	1824
		GO:0030097	hemopoiesis	0.107569	0.810317	0.763408	1824
		GO:0030154	cell differentiation	0.958456	0.79073	0.917353	1824
		GO:0035295	tube development	0.15331	0.665959	0.650695	1824
		GO:0043282	pharyngeal muscle development	0.000276073	0.740102	0.675108	1824
		GO:0048468	cell development	0.538342	0.794009	0.61275	1824
		GO:0048514	blood vessel morphogenesis	0.0742636	0.662031	0.53709	1824
		GO:0048644	muscle organ morphogenesis	0.0110629	0.821646	0.669201	1824
		GO:0048666	neuron development	0.203053	0.635906	0.94839	1824
		GO:0048699	generation of neurons	0.279303	0.631857	0.829002	1824
		GO:0048731	system development	1.0734	0.62348	0.874372	1824
		GO:0048856	anatomical structure development	2.04899	0.795431	0.870149	1824
		GO:0048869	cellular developmental process	1.03041	0.8013	0.751467	1824
		GO:0055123	digestive system development	0.0250761	0.694956	0.578934	1824
		GO:0060056	mammary gland involution	0.00106105	0.730143	0.840574	1824
		GO:0060412	ventricular septum morphogenesis	0.00465998	0.698592	0.748581	1824
		GO:0060443	mammary gland morphogenesis	0.00528197	0.827525	0.56439	1824
		GO:0060465	pharynx development	0.00114421	0.733079	0.696373	1824
		GO:0072675	osteoclast fusion	0.000804936	0.841493	0.912041	1824
		GO:0002016	regulation of blood volume by renin-angiotensin	0.000452361	0.723002	0.414827	-
		GO:0002544	chronic inflammatory response	0.00121073	0.939566	0.488133	-
		GO:0150076	neuroinflammatory response	0.00387833	0.935912	0.62557	2544
		GO:0006950	response to stress	4.90664	0.912971	0.395056	-
		GO:0042221	response to chemical	3.54971	0.915461	0.515509	6950
		GO:0051716	cellular response to stimulus	12.0168	0.899768	0.637967	6950
		GO:0006952	defense response	1.04102	0.915212	0.487846	-
		GO:0007166	cell surface receptor signaling pathway	1.19353	0.832182	0.440016	-
		GO:0007196	adenylate cyclase-inhibiting G protein-coupled glutamate receptor signaling pathway	0.00152339	0.881658	0.399538	-
		GO:0007224	smoothened signaling pathway	0.0186965	0.865031	0.45119	-
		GO:0007588	excretion	0.00273079	0.763713	0.304084	-
		GO:0008340	determination of adult lifespan	0.0103777	0.762356	0.453298	-
		GO:0009605	response to external stimulus	1.94065	0.919755	0.470763	-
		GO:0009628	response to abiotic stimulus	0.549129	0.927458	0.398455	-
		GO:0016048	detection of temperature stimulus	0.00248133	0.907233	0.135699	-
		GO:0001666	response to hypoxia	0.0342164	0.910236	0.732431	16048
		GO:0003008	system process	0.845987	0.694558	0.713127	16048
		GO:0003013	circulatory system process	0.103657	0.715013	0.76635	16048
		GO:0003014	renal system process	0.0132515	0.744778	0.65693	16048
		GO:0003015	heart process	0.0153337	0.734977	0.87451	16048
		GO:0003018	vascular process in circulatory system	0.0771508	0.71125	0.974834	16048
		GO:0007600	sensory perception	0.581673	0.683057	0.93863	16048
		GO:0007606	sensory perception of chemical stimulus	0.460812	0.686844	0.942575	16048
		GO:0008015	blood circulation	0.0991102	0.707188	0.763577	16048
		GO:0008217	regulation of blood pressure	0.0324802	0.661489	0.918418	16048
		GO:0009266	response to temperature stimulus	0.21259	0.907559	0.617748	16048
		GO:0009581	detection of external stimulus	0.0677144	0.906271	0.821632	16048
		GO:0009582	detection of abiotic stimulus	0.0675946	0.90738	0.821518	16048
		GO:0009612	response to mechanical stimulus	0.0231369	0.904998	0.712701	16048
		GO:0010286	heat acclimation	0.00256449	0.921835	0.618965	16048
		GO:0036293	response to decreased oxygen levels	0.0351744	0.915908	0.987506	16048
		GO:0043114	regulation of vascular permeability	0.0062632	0.687943	0.827327	16048
		GO:0050877	nervous system process	0.718428	0.679884	0.908822	16048
		GO:0050890	cognition	0.0345324	0.730793	0.728751	16048
		GO:0050906	detection of stimulus involved in sensory perception	0.417881	0.636523	0.652701	16048
		GO:0050955	thermoception	0.00106105	0.768421	0.947168	16048
		GO:0050960	detection of temperature stimulus involved in thermoception	0.000791631	0.71376	0.941939	16048
		GO:0050961	detection of temperature stimulus involved in sensory perception	0.00210547	0.700915	0.682602	16048
		GO:0050974	detection of mechanical stimulus involved in sensory perception	0.00465	0.693056	0.855652	16048
		GO:0050982	detection of mechanical stimulus	0.00686191	0.902575	0.722543	16048
		GO:0060047	heart contraction	0.012889	0.737198	0.864941	16048
		GO:0062149	detection of stimulus involved in sensory perception of pain	0.00251792	0.723589	0.653295	16048
		GO:0070417	cellular response to cold	0.00928004	0.911358	0.670528	16048
		GO:0070482	response to oxygen levels	0.0382078	0.917011	0.738194	16048
		GO:0016322	neuron remodeling	0.00258444	0.705956	0.473648	-
		GO:0042551	neuron maturation	0.0080926	0.689594	0.874309	16322
		GO:0048469	cell maturation	0.0344892	0.81816	0.955865	16322
		GO:0071695	anatomical structure maturation	0.0516223	0.828619	0.819271	16322
		GO:0021700	developmental maturation	0.059196	0.837573	0.404994	-
		GO:0022611	dormancy process	0.00214206	0.8638	0.332775	-
		GO:0030330	DNA damage response, signal transduction by p53 class mediator	0.0045103	0.872842	0.399	-
		GO:0006977	DNA damage response, signal transduction by p53 class mediator resulting in cell cycle arrest	0.00121738	0.852793	0.834387	30330
		GO:0032602	chemokine production	3.32618e-06	0.816935	0.237722	-
		GO:0035385	Roundabout signaling pathway	0.00201899	0.88	0.359519	-
		GO:0036297	interstrand cross-link repair	0.0412546	0.893645	0.250601	-
		GO:0042335	cuticle development	0.00468991	0.722086	0.458814	-
		GO:0043053	dauer entry	0.00018294	0.757393	0.325181	-
		GO:0055115	entry into diapause	0.000216202	0.87508	0.818931	43053
		GO:0044256	protein digestion	6.65236e-06	0.826473	0.243204	-
		GO:0048058	compound eye corneal lens development	5.65451e-05	0.76097	0.363846	-
		GO:0048771	tissue remodeling	0.0190258	0.75487	0.471003	-
		GO:0050832	defense response to fungus	0.0756074	0.90315	0.43455	-
		GO:0009620	response to fungus	0.0952286	0.911178	0.668519	50832
		GO:0043207	response to external biotic stimulus	0.849779	0.896945	0.978913	50832
		GO:0051707	response to other organism	0.849497	0.896743	0.80639	50832
		GO:0050884	neuromuscular process controlling posture	0.002478	0.763946	0.463838	-
		GO:0050886	endocrine process	0.00790301	0.751302	0.474295	-
		GO:0050919	negative chemotaxis	0.00505247	0.922519	0.452641	-
		GO:0050951	sensory perception of temperature stimulus	0.00268755	0.762412	0.449972	-
		GO:0051414	response to cortisol	0.000688519	0.93915	0.393224	-
		GO:0002237	response to molecule of bacterial origin	0.0311863	0.908559	0.802435	51414
		GO:0032496	response to lipopolysaccharide	0.0281362	0.907967	0.621601	51414
		GO:0051606	detection of stimulus	0.511636	0.927845	0.20624	-
		GO:0055119	relaxation of cardiac muscle	0.00112758	0.771973	0.432127	-
		GO:0090075	relaxation of muscle	0.00388498	0.758586	0.721632	55119
		GO:0072674	multinuclear osteoclast differentiation	0.00114421	0.847318	0.305776	-
		GO:1990869	cellular response to chemokine	0.0440586	0.91873	0.454771	-
		GO:0070098	chemokine-mediated signaling pathway	0.0428113	0.843907	0.997705	1990869
		GO:1901654	response to ketone	0.0197808	0.929389	0.548713	1990869
		GO:1990868	response to chemokine	0.0440586	0.9246	0.803415	1990869
	Group 3: GO:0043062 (extracellular structure organization)	GO:0043062	extracellular structure organization	0.0919789	0.976819	0.00723754	-
		GO:0008090	retrograde axonal transport	0.00169968	0.96557	0.49515	-
		GO:0030198	extracellular matrix organization	0.0897836	0.97453	0.336189	-
		GO:0070831	basement membrane assembly	0.00113423	0.977221	0.759129	30198
		GO:0045229	external encapsulating structure organization	1.02443	0.972976	0.406914	-
		GO:0070286	axonemal dynein complex assembly	0.0279333	0.962472	0.310322	-
		GO:0003341	cilium movement	0.0574332	0.987569	0.606558	70286
		GO:0008045	motor neuron axon guidance	0.00617007	0.631199	0.659309	70286
		GO:0033563	dorsal/ventral axon guidance	0.000482296	0.671249	0.545717	70286
		GO:0036159	inner dynein arm assembly	0.00615676	0.965217	0.856838	70286
		GO:0097374	sensory neuron axon guidance	0.000668562	0.666611	0.589744	70286
		GO:0120036	plasma membrane bounded cell projection organization	0.37201	0.96704	0.723826	70286
		GO:0099172	presynapse organization	0.00265762	0.973604	0.268671	-
		GO:0007416	synapse assembly	0.0156497	0.67403	0.810352	99172
		GO:0099054	presynapse assembly	0.0018427	0.705691	0.725623	99172
		GO:0099558	maintenance of synapse structure	0.00294367	0.973481	0.741832	99172
	Group 4: GO:0046036 (CTP metabolic process)	GO:0046036	CTP metabolic process	0.148121	0.867847	0	-
		GO:0006220	pyrimidine nucleotide metabolic process	0.636139	0.879043	0.86483	46036
		GO:0006221	pyrimidine nucleotide biosynthetic process	0.589765	0.873893	0.946341	46036
		GO:0006241	CTP biosynthetic process	0.147786	0.865868	0.997908	46036
		GO:0009147	pyrimidine nucleoside triphosphate metabolic process	0.267245	0.8937	0.777938	46036
		GO:0009148	pyrimidine nucleoside triphosphate biosynthetic process	0.225794	0.888297	0.937525	46036
		GO:0009208	pyrimidine ribonucleoside triphosphate metabolic process	0.148541	0.895384	0.907184	46036
		GO:0009209	pyrimidine ribonucleoside triphosphate biosynthetic process	0.147972	0.890963	0.998004	46036
		GO:0009214	cyclic nucleotide catabolic process	0.017203	0.898501	0.765586	46036
		GO:0009218	pyrimidine ribonucleotide metabolic process	0.413877	0.866103	0.837399	46036
		GO:0009220	pyrimidine ribonucleotide biosynthetic process	0.412456	0.862979	0.915516	46036
		GO:0046033	AMP metabolic process	0.164719	0.878851	0.574015	46036
		GO:0046068	cGMP metabolic process	0.0360259	0.888163	0.513607	46036
		GO:0006027	glycosaminoglycan catabolic process	0.146884	0.908572	0.469314	-
		GO:0006026	aminoglycan catabolic process	0.206566	0.906419	0.826839	6027
		GO:0006195	purine nucleotide catabolic process	0.0476642	0.885801	0.852201	6027
		GO:0009154	purine ribonucleotide catabolic process	0.0213075	0.880028	0.701433	6027
		GO:0009261	ribonucleotide catabolic process	0.0223752	0.885611	0.734089	6027
		GO:0046069	cGMP catabolic process	0.000468991	0.901573	0.810954	6027
		GO:0006508	proteolysis	5.35075	0.958	0.335225	-
		GO:0009187	cyclic nucleotide metabolic process	0.172246	0.902873	0.495511	-
		GO:0009820	alkaloid metabolic process	0.0175888	0.976128	0.11121	-
		GO:0015949	nucleobase-containing small molecule interconversion	0.000468991	0.937775	0.314782	-
		GO:0016540	protein autoprocessing	0.0250728	0.966153	0.113872	-
		GO:0032023	trypsinogen activation	9.97854e-05	0.974224	0.51627	16540
		GO:0030166	proteoglycan biosynthetic process	0.0345424	0.921552	0.354856	-
		GO:0030205	dermatan sulfate metabolic process	0.000984549	0.919291	0.801825	30166
		GO:0030208	dermatan sulfate biosynthetic process	0.000399142	0.919704	0.949762	30166
		GO:0050651	dermatan sulfate proteoglycan biosynthetic process	0.000718455	0.934321	0.961384	30166
		GO:0033619	membrane protein proteolysis	0.00737414	0.972452	0.311272	-
		GO:0034404	nucleobase-containing small molecule biosynthetic process	0.250245	0.90376	0.493462	-
		GO:0042354	L-fucose metabolic process	0.00278734	0.954236	0.188312	-
		GO:0019317	fucose catabolic process	0.00425086	0.941766	0.701071	42354
		GO:0042355	L-fucose catabolic process	0.00246803	0.943425	0.717838	42354
		GO:0042438	melanin biosynthetic process	0.0139134	0.961123	0.22732	-
		GO:0042455	ribonucleoside biosynthetic process	0.24973	0.867247	0.472773	-
		GO:0006213	pyrimidine nucleoside metabolic process	0.0478272	0.87929	0.795201	42455
		GO:0009116	nucleoside metabolic process	0.431386	0.866504	0.936141	42455
		GO:0009119	ribonucleoside metabolic process	0.282476	0.870119	0.914262	42455
		GO:0009163	nucleoside biosynthetic process	0.250245	0.867727	0.997326	42455
		GO:0042451	purine nucleoside biosynthetic process	0.106521	0.869454	0.980639	42455
		GO:0046085	adenosine metabolic process	0.00516888	0.89393	0.737921	42455
		GO:0046129	purine ribonucleoside biosynthetic process	0.106511	0.869164	0.930963	42455
		GO:0046131	pyrimidine ribonucleoside metabolic process	0.0275607	0.881037	0.824966	42455
		GO:0046132	pyrimidine ribonucleoside biosynthetic process	0.000136373	0.909104	0.612939	42455
		GO:0046134	pyrimidine nucleoside biosynthetic process	0.000455687	0.903742	0.653366	42455
		GO:1901659	glycosyl compound biosynthetic process	0.282722	0.907824	0.892999	42455
		GO:0043101	purine-containing compound salvage	0.166898	0.929153	0.170626	-
		GO:0072523	purine-containing compound catabolic process	0.104006	0.925972	0.536296	43101
		GO:0043171	peptide catabolic process	0.0156264	0.954677	0.110348	-
		GO:0051604	protein maturation	0.54398	0.96172	0.311881	-
		GO:0055086	nucleobase-containing small molecule metabolic process	4.52042	0.924917	0.333125	-
		GO:1901136	carbohydrate derivative catabolic process	0.509431	0.917013	0.435823	-
		GO:0006753	nucleoside phosphate metabolic process	3.67628	0.878057	0.833101	1901136
		GO:0009117	nucleotide metabolic process	3.64595	0.873807	0.895525	1901136
		GO:0009150	purine ribonucleotide metabolic process	1.85122	0.852344	0.946977	1901136
		GO:0009259	ribonucleotide metabolic process	2.24938	0.858505	0.74823	1901136
		GO:0009260	ribonucleotide biosynthetic process	1.98642	0.856914	0.955631	1901136
		GO:0019693	ribose phosphate metabolic process	2.29987	0.888343	0.750655	1901136
		GO:0046390	ribose phosphate biosynthetic process	2.03602	0.874068	0.958696	1901136
		GO:1901137	carbohydrate derivative biosynthetic process	4.61684	0.909815	0.615232	1901136
	Group 5: GO:0098662 (inorganic cation transmembrane transport)	GO:0098662	inorganic cation transmembrane transport	2.30768	0.949643	0.00950542	-
		GO:0035725	sodium ion transmembrane transport	0.263207	0.950429	0.714977	98662
		GO:0070588	calcium ion transmembrane transport	0.262782	0.944527	0.714858	98662
		GO:0006811	monoatomic ion transport	4.40191	0.956891	0.400274	-
		GO:0006810	transport	18.4324	0.948125	0.569891	6811
		GO:0051234	establishment of localization	18.5567	0.948541	0.804398	6811
		GO:0055085	transmembrane transport	13.5355	0.943965	0.743328	6811
		GO:0010876	lipid localization	0.510828	0.96416	0.407167	-
		GO:0015718	monocarboxylic acid transport	0.17344	0.956963	0.272438	-
		GO:0015732	prostaglandin transport	0.00213873	0.965685	0.553283	15718
		GO:0046942	carboxylic acid transport	0.844973	0.950968	0.849275	15718
		GO:0071715	icosanoid transport	0.0442881	0.961084	0.672375	15718
		GO:0015849	organic acid transport	0.850534	0.956559	0.47326	-
		GO:0032940	secretion by cell	0.543638	0.950189	0.307084	-
		GO:0014051	gamma-aminobutyric acid secretion	0.000615343	0.961776	0.591113	32940
		GO:0045055	regulated exocytosis	0.0222056	0.959279	0.746661	32940
		GO:0046717	acid secretion	0.00492607	0.967243	0.672365	32940
		GO:0035627	ceramide transport	0.00332951	0.969058	0.315867	-
		GO:0046903	secretion	0.598739	0.965276	0.31042	-
		GO:0051674	localization of cell	0.000312661	0.977184	0.165111	-
		GO:0098655	monoatomic cation transmembrane transport	2.92389	0.941064	0.486849	-
		GO:0006814	sodium ion transport	0.393201	0.955454	0.717045	98655
		GO:0006816	calcium ion transport	0.300224	0.950516	0.696334	98655
		GO:0030001	metal ion transport	2.08143	0.949062	0.878429	98655
		GO:0034220	monoatomic ion transmembrane transport	3.70749	0.940895	0.874652	98655
		GO:0098660	inorganic ion transmembrane transport	2.81206	0.951871	0.471151	-
		GO:0140352	export from cell	0.655164	0.96036	0.313598	-
	Group 6: GO:0098801 (regulation of renal system process)	GO:0098801	regulation of renal system process	0.00267425	0.87697	0	-
		GO:0002793	positive regulation of peptide secretion	0.0115252	0.87511	0.811793	98801
		GO:0008016	regulation of heart contraction	0.0297094	0.860244	0.886724	98801
		GO:0010613	positive regulation of cardiac muscle hypertrophy	0.00237822	0.83468	0.68012	98801
		GO:0010721	negative regulation of cell development	0.0295165	0.858522	0.863162	98801
		GO:0014742	positive regulation of muscle hypertrophy	0.00255783	0.852992	0.931684	98801
		GO:0016525	negative regulation of angiogenesis	0.0192187	0.831793	0.942032	98801
		GO:0035813	regulation of renal sodium excretion	0.000688519	0.859848	0.622835	98801
		GO:0035814	negative regulation of renal sodium excretion	7.98283e-05	0.854581	0.86962	98801
		GO:0044057	regulation of system process	0.0923813	0.861558	0.594021	98801
		GO:0044062	regulation of excretion	0.0012706	0.857325	0.640338	98801
		GO:0045596	negative regulation of cell differentiation	0.0833508	0.851302	0.830398	98801
		GO:0045652	regulation of megakaryocyte differentiation	0.00283391	0.847101	0.595994	98801
		GO:0045765	regulation of angiogenesis	0.0472717	0.847746	0.798829	98801
		GO:0045988	negative regulation of striated muscle contraction	0.000755043	0.86029	0.886905	98801
		GO:0050714	positive regulation of protein secretion	0.0160355	0.870719	0.896799	98801
		GO:0051048	negative regulation of secretion	0.0202664	0.867096	0.721284	98801
		GO:0051241	negative regulation of multicellular organismal process	0.158373	0.831252	0.774473	98801
		GO:0051960	regulation of nervous system development	0.0581849	0.846971	0.745925	98801
		GO:0051961	negative regulation of nervous system development	0.0161918	0.833405	0.66209	98801
		GO:0055118	negative regulation of cardiac muscle contraction	0.000462339	0.862097	0.611962	98801
		GO:0060281	regulation of oocyte development	0.000429077	0.872439	0.601388	98801
		GO:0061337	cardiac conduction	0.00727768	0.869582	0.813999	98801
		GO:1903522	regulation of blood circulation	0.0489015	0.857321	0.769106	98801
		GO:1903779	regulation of cardiac conduction	0.00160322	0.878681	0.696158	98801
		GO:1903792	negative regulation of monoatomic anion transport	0.000651931	0.890217	0.724213	98801
		GO:2000026	regulation of multicellular organismal development	0.236265	0.837338	0.832672	98801
		GO:2000242	negative regulation of reproductive process	0.0195147	0.894513	0.67942	98801
		GO:0000019	regulation of mitotic recombination	0.00150343	0.921279	0.207181	-
		GO:0000018	regulation of DNA recombination	0.0391924	0.908682	0.782765	19
		GO:0045910	negative regulation of DNA recombination	0.0240815	0.879157	0.806864	19
		GO:0045950	negative regulation of mitotic recombination	0.000545494	0.899479	0.675277	19
		GO:0051053	negative regulation of DNA metabolic process	0.0470388	0.876264	0.646762	19
		GO:2000779	regulation of double-strand break repair	0.0253089	0.868557	0.761294	19
		GO:0002730	regulation of dendritic cell cytokine production	0.00160987	0.869143	0.482473	-
		GO:0032642	regulation of chemokine production	0.0106138	0.871964	0.713588	2730
		GO:0032660	regulation of interleukin-17 production	0.00447704	0.877362	0.672651	2730
		GO:1900017	positive regulation of cytokine production involved in inflammatory response	0.00330622	0.856045	0.640432	2730
		GO:0010771	negative regulation of cell morphogenesis involved in differentiation	6.65236e-06	0.902024	0.438853	-
		GO:0022409	positive regulation of cell-cell adhesion	0.0350247	0.894818	0.452504	-
		GO:0023052	signaling	8.27138	0.892171	0.341208	-
		GO:0032239	regulation of nucleobase-containing compound transport	0.00232833	0.910474	0.458271	-
		GO:0010884	positive regulation of lipid storage	0.00356234	0.885697	0.886015	32239
		GO:0051046	regulation of secretion	0.0794159	0.892009	0.730772	32239
		GO:0051049	regulation of transport	0.479366	0.880341	0.827997	32239
		GO:0051051	negative regulation of transport	0.0606596	0.865136	0.588076	32239
		GO:0051924	regulation of calcium ion transport	0.0403599	0.895876	0.698279	32239
		GO:1905954	positive regulation of lipid localization	0.0124931	0.878279	0.630196	32239
		GO:0032240	negative regulation of nucleobase-containing compound transport	0.000362554	0.893262	0.101216	-
		GO:0032879	regulation of localization	0.554444	0.912289	0.244569	-
		GO:0035296	regulation of tube diameter	0.0709873	0.899739	0.180935	-
		GO:0035150	regulation of tube size	0.0722214	0.900982	0.835915	35296
		GO:0042311	vasodilation	0.00763358	0.681483	0.864032	35296
		GO:0097746	blood vessel diameter maintenance	0.0706248	0.643165	0.996551	35296
		GO:0042447	hormone catabolic process	0.00154002	0.903513	0.418469	-
		GO:0048583	regulation of response to stimulus	1.29426	0.906821	0.243662	-
		GO:0050729	positive regulation of inflammatory response	0.0145155	0.863904	0.165886	-
		GO:0002676	regulation of chronic inflammatory response	0.00113755	0.893853	0.761379	50729
		GO:0002678	positive regulation of chronic inflammatory response	0.00052221	0.883796	0.733152	50729
		GO:0031349	positive regulation of defense response	0.0942107	0.855114	0.792456	50729
		GO:0032103	positive regulation of response to external stimulus	0.116227	0.852827	0.738678	50729
		GO:0034127	regulation of MyD88-independent toll-like receptor signaling pathway	0.00388498	0.876364	0.914063	50729
		GO:0034128	negative regulation of MyD88-independent toll-like receptor signaling pathway	0.00377854	0.851778	0.658464	50729
		GO:0035666	TRIF-dependent toll-like receptor signaling pathway	0.00284056	0.770622	0.721081	50729
		GO:0048584	positive regulation of response to stimulus	0.445598	0.853089	0.602189	50729
		GO:0048843	negative regulation of axon extension involved in axon guidance	0.00214539	0.765521	0.803176	50729
		GO:0050727	regulation of inflammatory response	0.0452061	0.87359	0.853826	50729
		GO:0050923	regulation of negative chemotaxis	0.000392489	0.894762	0.612825	50729
		GO:0050924	positive regulation of negative chemotaxis	0.0001397	0.88417	0.92337	50729
		GO:0050929	induction of negative chemotaxis	0.0001397	0.88417	0.604826	50729
		GO:1902667	regulation of axon guidance	0.00225848	0.880437	0.686507	50729
		GO:1902668	negative regulation of axon guidance	0.00015633	0.872327	0.615495	50729
		GO:0050793	regulation of developmental process	1.1712	0.907501	0.265366	-
		GO:0050932	regulation of pigment cell differentiation	0.00116416	0.904443	0.106611	-
		GO:0045634	regulation of melanocyte differentiation	0.000821567	0.90201	0.973303	50932
		GO:0045636	positive regulation of melanocyte differentiation	0.000585408	0.874883	0.961081	50932
		GO:0048070	regulation of developmental pigmentation	0.00261105	0.924512	0.951203	50932
		GO:0048087	positive regulation of developmental pigmentation	0.00114088	0.904724	0.962228	50932
		GO:0050942	positive regulation of pigment cell differentiation	0.000884764	0.872575	0.532179	50932
		GO:0051092	positive regulation of NF-kappaB transcription factor activity	0.0203163	0.916803	0.169948	-
		GO:0032092	positive regulation of protein binding	0.0109631	0.928231	0.638224	51092
		GO:0051091	positive regulation of DNA-binding transcription factor activity	0.0425219	0.913381	0.898096	51092
		GO:0051093	negative regulation of developmental process	0.139217	0.861061	0.490032	-
		GO:0022603	regulation of anatomical structure morphogenesis	0.814981	0.873012	0.771966	51093
		GO:0051239	regulation of multicellular organismal process	0.535086	0.912504	0.148081	-
		GO:0061066	positive regulation of dauer larval development	0.000116416	0.865483	0.436839	-
		GO:0061065	regulation of dauer larval development	0.000412446	0.878528	0.84663	61066
		GO:0070100	negative regulation of chemokine-mediated signaling pathway	0.000778326	0.879105	0.416573	-
		GO:0045879	negative regulation of smoothened signaling pathway	0.00587736	0.867279	0.530354	70100
		GO:0051058	negative regulation of small GTPase mediated signal transduction	0.0123302	0.863514	0.608528	70100
		GO:0070099	regulation of chemokine-mediated signaling pathway	0.00126062	0.901185	0.739295	70100
		GO:0120305	regulation of pigmentation	0.00261105	0.935926	0.110695	-
		GO:1905607	negative regulation of presynapse assembly	8.64807e-05	0.848578	0.424868	-
		GO:1901889	negative regulation of cell junction assembly	0.00404131	0.894441	0.653263	1905607
		GO:1905606	regulation of presynapse assembly	0.0160555	0.901065	0.834271	1905607
		GO:2000169	regulation of peptidyl-cysteine S-nitrosylation	0.000884764	0.935784	0.18296	-
		GO:2000274	regulation of epithelial cell migration, open tracheal system	0.000242811	0.883836	0.443566	-
		GO:0002691	regulation of cellular extravasation	0.00408122	0.901326	0.577226	2000274
	Unnasigned	GO:0000003	reproduction	0.683497	1	0	-
		GO:0002252	immune effector process	0.0607527	0.919448	0	-
		GO:0001867	complement activation, lectin pathway	0.00113423	0.757632	0.749324	2252
		GO:0002253	activation of immune response	0.100131	0.78141	0.83711	2252
		GO:0002263	cell activation involved in immune response	0.0235859	0.658042	0.885321	2252
		GO:0002274	myeloid leukocyte activation	0.0163182	0.702848	0.843832	2252
		GO:0002275	myeloid cell activation involved in immune response	0.00660247	0.674553	0.928123	2252
		GO:0002283	neutrophil activation involved in immune response	0.00159324	0.694413	0.94632	2252
		GO:0002285	lymphocyte activation involved in immune response	0.0167906	0.660383	0.9789	2252
		GO:0002292	T cell differentiation involved in immune response	0.00708809	0.628362	0.931798	2252
		GO:0002366	leukocyte activation involved in immune response	0.0232068	0.655103	0.659414	2252
		GO:0002371	dendritic cell cytokine production	0.0027574	0.68466	0.784605	2252
		GO:0002443	leukocyte mediated immunity	0.0323371	0.906898	0.903243	2252
		GO:0002444	myeloid leukocyte mediated immunity	0.00560794	0.914182	0.81528	2252
		GO:0002446	neutrophil mediated immunity	0.00274077	0.916429	0.784353	2252
		GO:0002520	immune system development	0.0258245	0.658859	0.663913	2252
		GO:0006955	immune response	0.400732	0.853297	0.80475	2252
		GO:0006956	complement activation	0.0240516	0.747046	0.904321	2252
		GO:0032609	type II interferon production	1.99571e-05	0.804569	0.809878	2252
		GO:0032620	interleukin-17 production	0.000202232	0.785863	0.889317	2252
		GO:0036230	granulocyte activation	0.00427414	0.719385	0.860125	2252
		GO:0042110	T cell activation	0.0391092	0.688608	0.922261	2252
		GO:0042119	neutrophil activation	0.00366545	0.720422	0.776019	2252
		GO:0043299	leukocyte degranulation	0.00347586	0.883588	0.794354	2252
		GO:0043312	neutrophil degranulation	0.000711803	0.679582	0.911767	2252
		GO:0043374	CD8-positive, alpha-beta T cell differentiation	0.00124399	0.692664	0.733372	2252
		GO:0045321	leukocyte activation	0.0735119	0.680073	0.892302	2252
		GO:0046649	lymphocyte activation	0.0606762	0.681728	0.949961	2252
		GO:0061900	glial cell activation	0.00260773	0.710198	0.73409	2252
		GO:0002376	immune system process	0.535878	1	0	-
		GO:0007154	cell communication	8.66189	0.993299	0.015728	-
		GO:0007568	(obsolete) aging	100	1	0	-
		GO:0010259	(obsolete) multicellular organism aging	100	1	0	-
		GO:0016477	cell migration	0.182534	0.983343	0.00970252	-
		GO:0001667	ameboidal-type cell migration	0.0364816	0.9832	0.753625	16477
		GO:0007509	mesoderm migration involved in gastrulation	0.000515558	0.731224	0.730923	16477
		GO:0042074	cell migration involved in gastrulation	0.00579753	0.703557	0.667319	16477
		GO:0032501	multicellular organismal process	2.36724	1	0	-
		GO:0032943	mononuclear cell proliferation	0.0155665	0.979582	0.00639626	-
		GO:0002322	B cell proliferation involved in immune response	0.00115418	0.693711	0.857211	32943
		GO:0042100	B cell proliferation	0.00597715	0.709065	0.933442	32943
		GO:0046651	lymphocyte proliferation	0.0150909	0.695578	0.982655	32943
		GO:0070661	leukocyte proliferation	0.0178217	0.982201	0.78131	32943
		GO:0040011	locomotion	0.578416	1	0	-
		GO:0043094	cellular metabolic compound salvage	0.331431	0.981912	0.0588776	-
		GO:0048870	cell motility	0.459043	0.994907	0.0106801	-
		GO:0050896	response to stimulus	14.674	1	0	-
		GO:0051179	localization	18.7921	1	0	-
		GO:0055078	sodium ion homeostasis	0.00527532	0.994308	0	-
		GO:0035812	renal sodium excretion	0.000465665	0.775167	0.505797	55078
		GO:0055080	monoatomic cation homeostasis	0.395247	0.993792	0.713979	55078
		GO:0097254	renal tubular secretion	0.00137704	0.769053	0.895437	55078
		GO:0140253	cell-cell fusion	0.00534185	0.996242	0.0059779	-
		GO:1901135	carbohydrate derivative metabolic process	6.41605	0.985645	0.0469101	-
	Node 1: Biomphalaria glabrata iBS90 GCA_025434165.1 --- Contraction
	Group	TermID	Term Description	Frequency	Uniqueness	Dispensability	Representative
	Group 1: GO:0003008 (system process)	GO:0003008	system process	0.845987	0.794492	0	-
		GO:0001503	ossification	0.0449733	0.828309	0.585744	3008
		GO:0002456	T cell mediated immunity	0.0035823	0.962435	0.521092	3008
		GO:0003013	circulatory system process	0.103657	0.815054	0.787437	3008
		GO:0007562	eclosion	0.000162983	0.815072	0.748953	3008
		GO:0007586	digestion	0.0236791	0.834262	0.557107	3008
		GO:0007600	sensory perception	0.581673	0.793894	0.736902	3008
		GO:0007605	sensory perception of sound	0.0374062	0.824942	0.751704	3008
		GO:0007610	behavior	0.103724	0.819875	0.627783	3008
		GO:0007615	anesthesia-resistant memory	0.000229506	0.853784	0.616227	3008
		GO:0007617	mating behavior	0.0063397	0.825467	0.876839	3008
		GO:0007619	courtship behavior	0.00265429	0.832448	0.919883	3008
		GO:0007626	locomotory behavior	0.0331188	0.819342	0.793268	3008
		GO:0007628	adult walking behavior	0.00425086	0.836671	0.786551	3008
		GO:0008049	male courtship behavior	0.0021088	0.834251	0.909525	3008
		GO:0008062	eclosion rhythm	7.3176e-05	0.812004	0.586152	3008
		GO:0009415	response to water	0.0237556	0.930836	0.722897	3008
		GO:0018991	egg-laying behavior	0.000984549	0.840153	0.659326	3008
		GO:0019098	reproductive behavior	0.00920687	0.824993	0.519691	3008
		GO:0019233	sensory perception of pain	0.00619335	0.840757	0.505444	3008
		GO:0022414	reproductive process	0.637529	0.972204	0.879306	3008
		GO:0032504	multicellular organism reproduction	0.201477	0.803367	0.665745	3008
		GO:0033555	multicellular organismal response to stress	0.00973573	0.811259	0.521763	3008
		GO:0040040	thermosensory behavior	0.000834871	0.81754	0.654145	3008
		GO:0042100	B cell proliferation	0.00597715	0.837272	0.504205	3008
		GO:0042303	molting cycle	0.0160322	0.837681	0.541025	3008
		GO:0043616	keratinocyte proliferation	0.00401803	0.992551	0.684988	3008
		GO:0045059	positive thymic T cell selection	0.00135043	0.792971	0.707141	3008
		GO:0046660	female sex differentiation	0.0152971	0.762448	0.555706	3008
		GO:0048148	behavioral response to cocaine	0.00158326	0.794561	0.67472	3008
		GO:0050877	nervous system process	0.718428	0.791365	0.93863	3008
		GO:0050953	sensory perception of light stimulus	0.0743102	0.818038	0.793478	3008
		GO:0050954	sensory perception of mechanical stimulus	0.0404663	0.824178	0.756265	3008
		GO:0051599	response to hydrostatic pressure	0.000628648	0.941166	0.754	3008
		GO:0060179	male mating behavior	0.00284056	0.83191	0.922981	3008
		GO:0090659	walking behavior	0.00449367	0.836631	0.797982	3008
		GO:0001700	embryonic development via the syncytial blastoderm	0.00346588	0.78557	0.495231	-
		GO:0008258	head involution	0.000891416	0.792324	0.622992	1700
		GO:0009792	embryo development ending in birth or egg hatching	0.108251	0.742638	0.71017	1700
		GO:0032475	otolith formation	0.000312661	0.784321	0.642276	1700
		GO:0048570	notochord morphogenesis	0.00227511	0.770626	0.579308	1700
		GO:0007525	somatic muscle development	0.00195912	0.84898	0.477519	-
		GO:0007593	chitin-based cuticle sclerotization	0.000286052	0.822379	0.416815	-
		GO:0007591	molting cycle, chitin-based cuticle	0.00236159	0.847296	0.746169	7593
		GO:0022404	molting cycle process	0.0110462	0.835293	0.884106	7593
		GO:0042395	ecdysis, collagen and cuticulin-based cuticle	0.000149678	0.864725	0.696026	7593
		GO:0045163	clustering of voltage-gated potassium channels	0.000319313	0.773052	0.584418	7593
		GO:0048085	adult chitin-containing cuticle pigmentation	0.000136373	0.808392	0.811071	7593
		GO:0021895	cerebral cortex neuron differentiation	0.00304013	0.750215	0.491047	-
		GO:0003309	type B pancreatic cell differentiation	0.00416438	0.760492	0.880306	21895
		GO:0003311	pancreatic D cell differentiation	0.00052221	0.782341	0.692967	21895
		GO:0007419	ventral cord development	0.000765022	0.777183	0.585754	21895
		GO:0010001	glial cell differentiation	0.0269387	0.738486	0.615274	21895
		GO:0014003	oligodendrocyte development	0.00532854	0.752084	0.882718	21895
		GO:0021542	dentate gyrus development	0.00253455	0.761154	0.72172	21895
		GO:0021692	cerebellar Purkinje cell layer morphogenesis	0.00282393	0.755002	0.949237	21895
		GO:0021694	cerebellar Purkinje cell layer formation	0.00221856	0.757568	0.647691	21895
		GO:0021696	cerebellar cortex morphogenesis	0.00505579	0.748247	0.960388	21895
		GO:0021697	cerebellar cortex formation	0.00366878	0.751785	0.956299	21895
		GO:0021747	cochlear nucleus development	0.000385837	0.77984	0.754618	21895
		GO:0021782	glial cell development	0.0134145	0.746572	0.930277	21895
		GO:0021830	interneuron migration from the subpallium to the cortex	0.000791631	0.766162	0.727234	21895
		GO:0021853	cerebral cortex GABAergic interneuron migration	0.000582082	0.760909	0.984295	21895
		GO:0021884	forebrain neuron development	0.0030867	0.748291	0.831367	21895
		GO:0021954	central nervous system neuron development	0.0119111	0.742821	0.830717	21895
		GO:0022010	central nervous system myelination	0.00275075	0.758899	0.888931	21895
		GO:0032291	axon ensheathment in central nervous system	0.00282393	0.776017	0.501094	21895
		GO:0035283	central nervous system segmentation	0.000858155	0.781761	0.716743	21895
		GO:0035284	brain segmentation	0.00073176	0.774319	0.645108	21895
		GO:0035287	head segmentation	0.000309335	0.798536	0.70099	21895
		GO:0035288	anterior head segmentation	6.31974e-05	0.811394	0.548618	21895
		GO:0042063	gliogenesis	0.0344526	0.739069	0.707518	21895
		GO:0042490	mechanoreceptor differentiation	0.0119709	0.752085	0.66416	21895
		GO:0048708	astrocyte differentiation	0.00693509	0.750077	0.895789	21895
		GO:0048709	oligodendrocyte differentiation	0.0118346	0.743254	0.923524	21895
		GO:0048854	brain morphogenesis	0.00530193	0.74644	0.675562	21895
		GO:0060126	somatotropin secreting cell differentiation	0.000442382	0.773532	0.666293	21895
		GO:0060856	establishment of blood-brain barrier	0.00225848	0.768399	0.615807	21895
		GO:0070444	oligodendrocyte progenitor proliferation	9.64592e-05	0.796697	0.722271	21895
		GO:0097154	GABAergic neuron differentiation	0.00225182	0.771749	0.564863	21895
		GO:0035277	spiracle morphogenesis, open tracheal system	0.000525537	0.79878	0.441126	-
		GO:0048067	cuticle pigmentation	0.000289378	0.808274	0.41709	-
		GO:0048066	developmental pigmentation	0.0097956	0.99513	0.772174	48067
		GO:0048513	animal organ development	0.603998	0.790675	0.426391	-
		GO:0000902	cell morphogenesis	0.254722	0.788954	0.780803	48513
		GO:0000904	cell morphogenesis involved in differentiation	0.151009	0.775116	0.785503	48513
		GO:0001568	blood vessel development	0.0873721	0.743608	0.917475	48513
		GO:0001654	eye development	0.0737381	0.72863	0.724377	48513
		GO:0001944	vasculature development	0.0935887	0.742919	0.635559	48513
		GO:0002009	morphogenesis of an epithelium	0.0942507	0.793671	0.830414	48513
		GO:0007275	multicellular organism development	1.22545	0.722554	0.852299	48513
		GO:0007399	nervous system development	0.5207	0.717075	0.888047	48513
		GO:0007411	axon guidance	0.080141	0.65362	0.962624	48513
		GO:0007417	central nervous system development	0.149405	0.72706	0.838108	48513
		GO:0007423	sensory organ development	0.110349	0.791367	0.639027	48513
		GO:0007552	metamorphosis	0.010055	0.77734	0.532081	48513
		GO:0009790	embryo development	0.227621	0.734525	0.818849	48513
		GO:0009791	post-embryonic development	0.154441	0.740734	0.789995	48513
		GO:0009887	animal organ morphogenesis	0.173909	0.778698	0.771593	48513
		GO:0009888	tissue development	0.41698	0.795792	0.719251	48513
		GO:0021700	developmental maturation	0.059196	0.824508	0.587182	48513
		GO:0021953	central nervous system neuron differentiation	0.0311031	0.732571	0.834719	48513
		GO:0022008	neurogenesis	0.31934	0.707764	0.892419	48513
		GO:0030182	neuron differentiation	0.25412	0.706157	0.827429	48513
		GO:0031175	neuron projection development	0.160854	0.699157	0.946382	48513
		GO:0032989	cellular component morphogenesis	0.156783	0.770307	0.775189	48513
		GO:0032990	cell part morphogenesis	0.134946	0.768467	0.973245	48513
		GO:0035675	neuromast hair cell development	0.00118079	0.757745	0.902399	48513
		GO:0042335	cuticle development	0.00468991	0.785767	0.505166	48513
		GO:0043010	camera-type eye development	0.0576161	0.732368	0.981732	48513
		GO:0043583	ear development	0.0361556	0.798079	0.898664	48513
		GO:0048468	cell development	0.538342	0.774913	0.737031	48513
		GO:0048569	post-embryonic animal organ development	0.0134411	0.814511	0.645959	48513
		GO:0048666	neuron development	0.203053	0.708421	0.963353	48513
		GO:0048667	cell morphogenesis involved in neuron differentiation	0.124798	0.709132	0.926316	48513
		GO:0048699	generation of neurons	0.279303	0.705325	0.966336	48513
		GO:0048731	system development	1.0734	0.706381	0.789772	48513
		GO:0048736	appendage development	0.0357997	0.761716	0.583879	48513
		GO:0048812	neuron projection morphogenesis	0.130396	0.694955	0.929538	48513
		GO:0048839	inner ear development	0.0322773	0.798317	0.891977	48513
		GO:0048840	otolith development	0.00338273	0.820407	0.796862	48513
		GO:0048856	anatomical structure development	2.04899	0.778575	0.888346	48513
		GO:0048858	cell projection morphogenesis	0.131584	0.766611	0.994172	48513
		GO:0048869	cellular developmental process	1.03041	0.785871	0.808393	48513
		GO:0048880	sensory system development	0.0791431	0.747926	0.621689	48513
		GO:0048886	neuromast hair cell differentiation	0.0016764	0.754949	0.783803	48513
		GO:0060429	epithelium development	0.20788	0.798503	0.674887	48513
		GO:0060612	adipose tissue development	0.00463337	0.820839	0.67556	48513
		GO:0060913	cardiac cell fate determination	0.000462339	0.788381	0.667762	48513
		GO:0061298	retina vasculature development in camera-type eye	0.00284721	0.76885	0.814725	48513
		GO:0061299	retina vasculature morphogenesis in camera-type eye	0.00144024	0.772492	0.784482	48513
		GO:0090102	cochlea development	0.0051456	0.816665	0.796124	48513
		GO:0090596	sensory organ morphogenesis	0.0540671	0.782907	0.923205	48513
		GO:0097485	neuron projection guidance	0.0805468	0.653763	0.962977	48513
		GO:0120039	plasma membrane bounded cell projection morphogenesis	0.131085	0.766625	0.997717	48513
		GO:0150063	visual system development	0.0741306	0.743622	0.989773	48513
		GO:0050892	intestinal absorption	0.00329625	0.806432	0.484322	-
		GO:0022600	digestive system process	0.0148115	0.83288	0.872244	50892
		GO:0061028	establishment of endothelial barrier	0.0037985	0.818506	0.4982	-
		GO:0001885	endothelial cell development	0.00613348	0.81443	0.91791	61028
		GO:0014045	establishment of endothelial blood-brain barrier	0.000219528	0.784314	0.835813	61028
		GO:0048539	bone marrow development	0.00122736	0.781063	0.507953	61028
		GO:0090557	establishment of endothelial intestinal barrier	0.00101449	0.829443	0.894831	61028
		GO:0071684	organism emergence from protective structure	0.00342597	0.849921	0.485564	-
		GO:0090254	cell elongation involved in imaginal disc-derived wing morphogenesis	0.000246137	0.77573	0.413274	-
		GO:0002165	instar larval or pupal development	0.0115352	0.770419	0.588029	90254
		GO:0007478	leg disc morphogenesis	0.00174624	0.764948	0.977102	90254
		GO:0007480	imaginal disc-derived leg morphogenesis	0.00165976	0.76531	0.803712	90254
		GO:0007482	haltere development	0.000242811	0.793824	0.736271	90254
		GO:0007486	imaginal disc-derived female genitalia development	0.000166309	0.787238	0.889654	90254
		GO:0007560	imaginal disc morphogenesis	0.00850172	0.746915	0.97313	90254
		GO:0009826	unidimensional cell growth	0.0105806	0.813442	0.857154	90254
		GO:0016049	cell growth	0.0326099	0.985696	0.921112	90254
		GO:0030538	embryonic genitalia morphogenesis	0.000219528	0.783324	0.841829	90254
		GO:0035216	haltere disc development	0.000272747	0.837529	0.702546	90254
		GO:0035218	leg disc development	0.00218863	0.821566	0.831544	90254
		GO:0040025	vulval development	0.000794957	0.784018	0.722987	90254
		GO:0044719	regulation of imaginal disc-derived wing size	0.000302682	0.699938	0.759261	90254
		GO:0048563	post-embryonic animal organ morphogenesis	0.0100351	0.749246	0.973683	90254
		GO:0048589	developmental growth	0.0861614	0.814524	0.695741	90254
		GO:0048707	instar larval or pupal morphogenesis	0.00950622	0.761586	0.894693	90254
		GO:0048804	imaginal disc-derived female genitalia morphogenesis	0.000106438	0.782671	0.702857	90254
		GO:0048807	female genitalia morphogenesis	0.000429077	0.77953	0.81849	90254
		GO:0060560	developmental growth involved in morphogenesis	0.0331155	0.807965	0.922053	90254
		GO:0090521	podocyte cell migration	0.000987876	0.849744	0.448513	-
		GO:0006933	negative regulation of cell adhesion involved in substrate-bound cell migration	0.000399142	0.891833	0.525493	90521
		GO:0016477	cell migration	0.182534	0.984511	0.601092	90521
		GO:1904936	interneuron migration	0.00176288	0.769581	0.62127	90521
		GO:0097242	amyloid-beta clearance	0.00237822	0.852548	0.474068	-
		GO:0150104	transport across blood-brain barrier	0.00202232	0.809984	0.469136	-
		GO:0010232	vascular transport	0.00242811	0.809147	0.668235	150104
		GO:1990962	xenobiotic transport across blood-brain barrier	0.000276073	0.825191	0.900139	150104
		GO:1990963	establishment of blood-retinal barrier	0.000555472	0.841901	0.442546	-
	Group 2: GO:0042435 (indole-containing compound biosynthetic process)	GO:0042435	indole-containing compound biosynthetic process	0.197928	0.947698	0.00978112	-
		GO:0006584	catecholamine metabolic process	0.0132781	0.913818	0.854411	42435
		GO:0006587	serotonin biosynthetic process from tryptophan	0.00032264	0.909123	0.884905	42435
		GO:0009712	catechol-containing compound metabolic process	0.0633604	0.924458	0.90538	42435
		GO:0009713	catechol-containing compound biosynthetic process	0.0248499	0.921714	0.852428	42435
		GO:0042416	dopamine biosynthetic process	0.00297693	0.914445	0.907418	42435
		GO:0042417	dopamine metabolic process	0.00483959	0.917122	0.9304	42435
		GO:0042423	catecholamine biosynthetic process	0.00960601	0.909152	0.877461	42435
		GO:0042427	serotonin biosynthetic process	0.00427082	0.914339	0.708682	42435
		GO:0042428	serotonin metabolic process	0.00517221	0.919027	0.839677	42435
		GO:0042438	melanin biosynthetic process	0.0139134	0.921151	0.896382	42435
		GO:0046189	phenol-containing compound biosynthetic process	0.0451263	0.921348	0.767925	42435
		GO:1901162	primary amino compound biosynthetic process	0.00433401	0.968659	0.83168	42435
		GO:0006066	alcohol metabolic process	0.816335	0.922029	0.271368	-
		GO:0006020	inositol metabolic process	0.0606097	0.931378	0.775751	6066
		GO:0006699	bile acid biosynthetic process	0.00548155	0.922183	0.598385	6066
		GO:0018958	phenol-containing compound metabolic process	0.108267	0.933458	0.751792	6066
		GO:0019751	polyol metabolic process	0.309315	0.925373	0.826339	6066
		GO:0034308	primary alcohol metabolic process	0.321326	0.925174	0.829323	6066
		GO:0034311	diol metabolic process	0.0585275	0.931528	0.757346	6066
		GO:0043647	inositol phosphate metabolic process	0.0368208	0.927319	0.734956	6066
		GO:0046146	tetrahydrobiopterin metabolic process	0.0422458	0.922679	0.69554	6066
		GO:0046165	alcohol biosynthetic process	0.419448	0.917268	0.850817	6066
		GO:0046173	polyol biosynthetic process	0.111933	0.922559	0.811165	6066
		GO:1901617	organic hydroxy compound biosynthetic process	0.655361	0.93267	0.889418	6066
		GO:0006570	tyrosine metabolic process	0.0920387	0.942315	0.148275	-
		GO:0009073	aromatic amino acid family biosynthetic process	0.514913	0.927659	0.797901	6570
		GO:0009074	aromatic amino acid family catabolic process	0.169409	0.935003	0.839688	6570
		GO:0007039	protein catabolic process in the vacuole	0.0016132	0.974664	0.236477	-
		GO:0009072	aromatic amino acid metabolic process	0.725031	0.94116	0.461156	-
		GO:0006525	arginine metabolic process	0.345051	0.944812	0.51867	9072
		GO:1901605	alpha-amino acid metabolic process	3.55852	0.935473	0.665147	9072
		GO:0009308	amine metabolic process	0.589662	0.974614	0.148436	-
		GO:0009309	amine biosynthetic process	0.324752	0.937877	0.274428	-
		GO:0006568	tryptophan metabolic process	0.299819	0.907604	0.960365	9309
		GO:0006576	biogenic amine metabolic process	0.455943	0.948234	0.91779	9309
		GO:0006585	dopamine biosynthetic process from tyrosine	0.000269421	0.912708	0.550073	9309
		GO:0006586	indolalkylamine metabolic process	0.299825	0.933104	0.993306	9309
		GO:0042401	biogenic amine biosynthetic process	0.324748	0.935878	0.890615	9309
		GO:0042439	ethanolamine-containing compound metabolic process	0.0128391	0.920188	0.694759	9309
		GO:0046219	indolalkylamine biosynthetic process	0.192473	0.928825	0.953239	9309
		GO:0009820	alkaloid metabolic process	0.0175888	0.980061	0.113377	-
		GO:0016137	glycoside metabolic process	0.0529229	0.987347	0.275533	-
		GO:0016485	protein processing	0.326099	0.971398	0.155261	-
		GO:0016540	protein autoprocessing	0.0250728	0.975644	0.739916	16485
		GO:0018108	peptidyl-tyrosine phosphorylation	0.0151142	0.967984	0.445218	-
		GO:0018126	protein hydroxylation	0.0143591	0.976393	0.227116	-
		GO:0018193	peptidyl-amino acid modification	2.0472	0.966758	0.355911	-
		GO:0018197	peptidyl-aspartic acid modification	0.0245106	0.973953	0.392171	-
		GO:0018212	peptidyl-tyrosine modification	0.0310699	0.973582	0.464792	-
		GO:0018243	protein O-linked glycosylation via threonine	0.00149346	0.968265	0.189236	-
		GO:0035337	fatty-acyl-CoA metabolic process	0.0100883	0.947548	0.411841	-
		GO:0042350	GDP-L-fucose biosynthetic process	0.022312	0.953133	0.402212	-
		GO:0046368	GDP-L-fucose metabolic process	0.0225083	0.957752	0.653368	42350
		GO:0042363	fat-soluble vitamin catabolic process	0.00131384	0.967793	0.175628	-
		GO:0042430	indole-containing compound metabolic process	0.306235	0.966664	0.163209	-
		GO:0042558	pteridine-containing compound metabolic process	0.496898	0.965438	0.176751	-
		GO:0043173	nucleotide salvage	0.184769	0.94851	0.288402	-
		GO:0046068	cGMP metabolic process	0.0360259	0.953851	0.457142	-
		GO:0046449	creatinine metabolic process	0.0011176	0.965685	0.174083	-
		GO:0061684	chaperone-mediated autophagy	0.000538841	0.971826	0.382828	-
		GO:0072338	lactam metabolic process	0.0308969	0.958605	0.262005	-
		GO:1901160	primary amino compound metabolic process	0.0233232	0.979712	0.11557	-
		GO:1902221	erythrose 4-phosphate/phosphoenolpyruvate family amino acid metabolic process	0.0993264	0.949451	0.464124	-
		GO:1902222	erythrose 4-phosphate/phosphoenolpyruvate family amino acid catabolic process	0.0604999	0.942606	0.446791	-
		GO:0006558	L-phenylalanine metabolic process	0.0993264	0.93954	0.964432	1902222
		GO:0006559	L-phenylalanine catabolic process	0.0604999	0.93694	0.964432	1902222
		GO:1905146	lysosomal protein catabolic process	0.000981223	0.975281	0.392996	-
	Group 3: GO:0042574 (retinal metabolic process)	GO:0042574	retinal metabolic process	0.00244807	0.970286	0.0427334	-
		GO:0001523	retinoid metabolic process	0.0166642	0.967746	0.889806	42574
		GO:0006721	terpenoid metabolic process	0.330692	0.964952	0.750731	42574
		GO:0016101	diterpenoid metabolic process	0.0383176	0.968486	0.615954	42574
		GO:0042572	retinol metabolic process	0.0126395	0.817436	0.887857	42574
		GO:0042573	retinoic acid metabolic process	0.00295032	0.85572	0.896395	42574
		GO:0046463	acylglycerol biosynthetic process	0.0310432	0.963251	0.354112	-
		GO:0006720	isoprenoid metabolic process	0.593191	0.967434	0.501341	46463
		GO:0019432	triglyceride biosynthetic process	0.0297261	0.963341	0.997014	46463
		GO:0046460	neutral lipid biosynthetic process	0.0310432	0.963441	0.93911	46463
	Group 4: GO:0065008 (regulation of biological quality)	GO:0065008	regulation of biological quality	1.99658	0.883028	0	-
		GO:0000821	regulation of arginine metabolic process	0.000468991	0.917058	0.139536	-
		GO:0000820	regulation of glutamine family amino acid metabolic process	0.0116949	0.903248	0.841087	821
		GO:0006521	regulation of cellular amino acid metabolic process	0.0127326	0.902861	0.979408	821
		GO:0001505	regulation of neurotransmitter levels	0.0537877	0.881115	0.19737	-
		GO:0006869	lipid transport	0.481099	0.905359	0.870945	1505
		GO:0015914	phospholipid transport	0.12079	0.912326	0.76854	1505
		GO:0017121	plasma membrane phospholipid scrambling	0.017978	0.803767	0.890613	1505
		GO:0034204	lipid translocation	0.0822964	0.787328	0.740412	1505
		GO:0045332	phospholipid translocation	0.0278468	0.798925	0.916103	1505
		GO:0090066	regulation of anatomical structure size	0.231675	0.870311	0.586617	1505
		GO:0097035	regulation of membrane lipid distribution	0.0903357	0.857184	0.527691	1505
		GO:0099039	sphingolipid translocation	0.000462339	0.836415	0.541558	1505
		GO:0099040	ceramide translocation	0.000189592	0.842178	0.557478	1505
		GO:0002710	negative regulation of T cell mediated immunity	0.00251459	0.838179	0.437833	-
		GO:0001910	regulation of leukocyte mediated cytotoxicity	0.00906717	0.869181	0.959868	2710
		GO:0001912	positive regulation of leukocyte mediated cytotoxicity	0.0069118	0.840407	0.872158	2710
		GO:0001914	regulation of T cell mediated cytotoxicity	0.00365215	0.846659	0.940272	2710
		GO:0001915	negative regulation of T cell mediated cytotoxicity	0.000768348	0.841647	0.89002	2710
		GO:0001916	positive regulation of T cell mediated cytotoxicity	0.00276406	0.825266	0.93934	2710
		GO:0002704	negative regulation of leukocyte mediated immunity	0.00562125	0.858808	0.879625	2710
		GO:0002706	regulation of lymphocyte mediated immunity	0.0207288	0.869598	0.953387	2710
		GO:0002707	negative regulation of lymphocyte mediated immunity	0.00475311	0.858983	0.952626	2710
		GO:0002708	positive regulation of lymphocyte mediated immunity	0.0152106	0.839572	0.942933	2710
		GO:0002709	regulation of T cell mediated immunity	0.00913037	0.845441	0.860563	2710
		GO:0002711	positive regulation of T cell mediated immunity	0.00624324	0.822965	0.917557	2710
		GO:0002820	negative regulation of adaptive immune response	0.00594721	0.837586	0.889101	2710
		GO:0002823	negative regulation of adaptive immune response based on somatic recombination of immune receptors built from immunoglobulin superfamily domains	0.00539507	0.837471	0.953012	2710
		GO:0002923	regulation of humoral immune response mediated by circulating immunoglobulin	0.00170966	0.856803	0.846569	2710
		GO:0002925	positive regulation of humoral immune response mediated by circulating immunoglobulin	0.000864807	0.838513	0.769403	2710
		GO:0010596	negative regulation of endothelial cell migration	0.00697833	0.844767	0.767795	2710
		GO:0010642	negative regulation of platelet-derived growth factor receptor signaling pathway	0.00154667	0.862282	0.510778	2710
		GO:0030888	regulation of B cell proliferation	0.00775333	0.842962	0.579283	2710
		GO:0031343	positive regulation of cell killing	0.0080294	0.866561	0.946162	2710
		GO:0045577	regulation of B cell differentiation	0.00534517	0.82287	0.898398	2710
		GO:0045916	negative regulation of complement activation	0.00106105	0.847797	0.813096	2710
		GO:0050920	regulation of chemotaxis	0.0353407	0.856975	0.674603	2710
		GO:0050921	positive regulation of chemotaxis	0.0191255	0.833769	0.779253	2710
		GO:1901163	regulation of trophoblast cell migration	0.00213541	0.904029	0.687904	2710
		GO:2000402	negative regulation of lymphocyte migration	0.00147682	0.864922	0.666067	2710
		GO:0007186	G protein-coupled receptor signaling pathway	1.58687	0.825745	0.475534	-
		GO:0007200	phospholipase C-activating G protein-coupled receptor signaling pathway	0.0222721	0.865518	0.309442	-
		GO:0007204	positive regulation of cytosolic calcium ion concentration	0.0158326	0.888863	0.47124	-
		GO:0007264	small GTPase mediated signal transduction	0.333456	0.843645	0.409153	-
		GO:0007267	cell-cell signaling	0.420303	0.878099	0.386226	-
		GO:0007268	chemical synaptic transmission	0.171764	0.872728	0.219661	-
		GO:0007270	neuron-neuron synaptic transmission	0.000585408	0.906048	0.690286	7268
		GO:0015870	acetylcholine transport	0.000735086	0.93347	0.935208	7268
		GO:0015871	choline transport	0.00834206	0.925461	0.711385	7268
		GO:0023061	signal release	0.0410684	0.839067	0.769382	7268
		GO:0043215	daunorubicin transport	0.0227211	0.921907	0.795191	7268
		GO:0061526	acetylcholine secretion	0.000162983	0.853887	0.553366	7268
		GO:0098916	anterograde trans-synaptic signaling	0.171764	0.872738	0.996242	7268
		GO:0099536	synaptic signaling	0.178267	0.874289	0.858343	7268
		GO:0099537	trans-synaptic signaling	0.173989	0.872665	0.993396	7268
		GO:0007564	regulation of chitin-based cuticle tanning	2.99356e-05	0.885517	0.11926	-
		GO:0010972	negative regulation of G2/M transition of mitotic cell cycle	0.0264132	0.881678	0.375592	-
		GO:0019935	cyclic-nucleotide-mediated signaling	0.0056911	0.876837	0.283284	-
		GO:0030322	stabilization of membrane potential	0.00274077	0.897551	0.425407	-
		GO:0060075	regulation of resting membrane potential	0.000668562	0.904072	0.605193	30322
		GO:0031341	regulation of cell killing	0.0124133	0.910231	0.17495	-
		GO:0031547	brain-derived neurotrophic factor receptor signaling pathway	0.00043573	0.886403	0.244378	-
		GO:0007169	transmembrane receptor protein tyrosine kinase signaling pathway	0.156467	0.844812	0.886551	31547
		GO:0007178	transmembrane receptor protein serine/threonine kinase signaling pathway	0.0776031	0.851319	0.619128	31547
		GO:0030509	BMP signaling pathway	0.0133546	0.860562	0.750888	31547
		GO:0071363	cellular response to growth factor stimulus	0.0916196	0.954639	0.880632	31547
		GO:0071772	response to BMP	0.0147383	0.959235	0.785053	31547
		GO:0032879	regulation of localization	0.554444	0.890537	0.24792	-
		GO:0033238	regulation of amine metabolic process	0.0146718	0.909188	0.177245	-
		GO:0035590	purinergic nucleotide receptor signaling pathway	0.0392656	0.858934	0.433503	-
		GO:0001973	G protein-coupled adenosine receptor signaling pathway	0.0105274	0.866136	0.514707	35590
		GO:0035588	G protein-coupled purinergic receptor signaling pathway	0.0105274	0.866136	0.855939	35590
		GO:0040008	regulation of growth	0.12877	0.900476	0.213673	-
		GO:0040010	positive regulation of growth rate	0.00047897	0.893287	0.357475	-
		GO:0045927	positive regulation of growth	0.0435464	0.867278	0.665027	40010
		GO:0040012	regulation of locomotion	0.159178	0.899149	0.218047	-
		GO:0040028	regulation of vulval development	0.00163315	0.887667	0.374243	-
		GO:0042136	neurotransmitter biosynthetic process	0.00355236	0.875025	0.431615	-
		GO:0006589	octopamine biosynthetic process	0.000332618	0.830051	0.79091	42136
		GO:0007269	neurotransmitter secretion	0.0244973	0.805941	0.867044	42136
		GO:0042133	neurotransmitter metabolic process	0.0118479	0.874095	0.780234	42136
		GO:0046333	octopamine metabolic process	0.000335944	0.833871	0.791255	42136
		GO:0046928	regulation of neurotransmitter secretion	0.00845183	0.838673	0.81695	42136
		GO:0050804	modulation of chemical synaptic transmission	0.0641121	0.878958	0.878166	42136
		GO:0099643	signal release from synapse	0.0244973	0.841112	0.937472	42136
		GO:0046579	positive regulation of Ras protein signal transduction	0.0122171	0.835527	0.174734	-
		GO:0008277	regulation of G protein-coupled receptor signaling pathway	0.0402667	0.858208	0.557773	46579
		GO:0030510	regulation of BMP signaling pathway	0.020293	0.860383	0.887182	46579
		GO:0030513	positive regulation of BMP signaling pathway	0.00625655	0.840863	0.82986	46579
		GO:0032106	positive regulation of response to extracellular stimulus	0.00189592	0.858167	0.661669	46579
		GO:0032109	positive regulation of response to nutrient levels	0.00187929	0.858225	0.6254	46579
		GO:0035023	regulation of Rho protein signal transduction	0.0204327	0.860238	0.790294	46579
		GO:0035025	positive regulation of Rho protein signal transduction	0.0083088	0.838674	0.972887	46579
		GO:0040037	negative regulation of fibroblast growth factor receptor signaling pathway	0.00335944	0.854744	0.802458	46579
		GO:0046578	regulation of Ras protein signal transduction	0.0983685	0.847742	0.854369	46579
		GO:0050849	negative regulation of calcium-mediated signaling	0.00303015	0.856681	0.559716	46579
		GO:0050857	positive regulation of antigen receptor-mediated signaling pathway	0.0043573	0.830077	0.619297	46579
		GO:0051057	positive regulation of small GTPase mediated signal transduction	0.0129156	0.835929	0.733352	46579
		GO:0051918	negative regulation of fibrinolysis	0.0022485	0.794722	0.546792	46579
		GO:0090287	regulation of cellular response to growth factor stimulus	0.0520747	0.864378	0.558078	46579
		GO:0090288	negative regulation of cellular response to growth factor stimulus	0.0197109	0.849103	0.584459	46579
		GO:0099177	regulation of trans-synaptic signaling	0.0641986	0.879932	0.608392	46579
		GO:0046662	regulation of egg-laying behavior	0.000931331	0.882819	0.391082	-
		GO:1901046	positive regulation of egg-laying behavior	0.000319313	0.861994	0.695784	46662
		GO:0047484	regulation of response to osmotic stress	0.00460343	0.880296	0.451771	-
		GO:0048082	regulation of adult chitin-containing cuticle pigmentation	0.000332618	0.922389	0.136635	-
		GO:0048070	regulation of developmental pigmentation	0.00261105	0.914776	0.920214	48082
		GO:0048079	regulation of cuticle pigmentation	0.000419099	0.921603	0.844358	48082
		GO:0050789	regulation of biological process	22.2818	0.856935	0.417022	-
		GO:0023052	signaling	8.27138	0.865484	0.565438	50789
		GO:0050793	regulation of developmental process	1.1712	0.884611	0.270095	-
		GO:0051239	regulation of multicellular organismal process	0.535086	0.890803	0.246957	-
		GO:0051336	regulation of hydrolase activity	0.40138	0.862931	0.239429	-
		GO:0007202	activation of phospholipase C activity	0.00212543	0.887537	0.917364	51336
		GO:0010517	regulation of phospholipase activity	0.00574431	0.884224	0.649812	51336
		GO:0010519	negative regulation of phospholipase activity	0.000638627	0.894689	0.866593	51336
		GO:0010863	positive regulation of phospholipase C activity	0.00323637	0.885275	0.974824	51336
		GO:0032770	positive regulation of monooxygenase activity	0.00369539	0.892147	0.631582	51336
		GO:0038041	cross-receptor inhibition within G protein-coupled receptor heterodimer	0.000126395	0.869779	0.723947	51336
		GO:0043087	regulation of GTPase activity	0.177053	0.867247	0.856379	51336
		GO:0043095	regulation of GTP cyclohydrolase I activity	0.000123069	0.907775	0.519237	51336
		GO:0043496	regulation of protein homodimerization activity	0.000189592	0.908902	0.510166	51336
		GO:0043547	positive regulation of GTPase activity	0.113373	0.868098	0.880819	51336
		GO:0051342	regulation of cyclic-nucleotide phosphodiesterase activity	0.000475644	0.902235	0.558731	51336
		GO:0051343	positive regulation of cyclic-nucleotide phosphodiesterase activity	0.000319313	0.901849	0.546479	51336
		GO:0051345	positive regulation of hydrolase activity	0.150546	0.866751	0.826428	51336
		GO:0060191	regulation of lipase activity	0.00815247	0.888086	0.665048	51336
		GO:0060193	positive regulation of lipase activity	0.00624989	0.881998	0.968249	51336
		GO:1900274	regulation of phospholipase C activity	0.00341931	0.886815	0.93912	51336
		GO:1903995	regulation of non-membrane spanning protein tyrosine kinase activity	0.000289378	0.89468	0.543535	51336
		GO:1903997	positive regulation of non-membrane spanning protein tyrosine kinase activity	0.000153004	0.867464	0.683038	51336
		GO:1905123	regulation of glucosylceramidase activity	0.000292704	0.9043	0.543875	51336
		GO:2000272	negative regulation of signaling receptor activity	0.00447371	0.848992	0.613991	51336
		GO:2000479	regulation of cAMP-dependent protein kinase activity	0.00386502	0.881962	0.63339	51336
		GO:2000481	positive regulation of cAMP-dependent protein kinase activity	0.000651931	0.859529	0.568821	51336
		GO:0060167	regulation of adenosine receptor signaling pathway	0.000625322	0.883282	0.447108	-
		GO:0060168	positive regulation of adenosine receptor signaling pathway	0.000422425	0.860536	0.641641	60167
		GO:0060284	regulation of cell development	0.103634	0.851172	0.491219	-
		GO:0010769	regulation of cell morphogenesis involved in differentiation	0.0042176	0.881734	0.518721	60284
		GO:0014013	regulation of gliogenesis	0.0102214	0.842174	0.88151	60284
		GO:0022604	regulation of cell morphogenesis	0.715591	0.840854	0.79389	60284
		GO:0045595	regulation of cell differentiation	0.21714	0.850828	0.691629	60284
		GO:0045664	regulation of neuron differentiation	0.0321875	0.860801	0.820613	60284
		GO:0045665	negative regulation of neuron differentiation	0.00881438	0.850008	0.75504	60284
		GO:0045685	regulation of glial cell differentiation	0.00732425	0.871339	0.74651	60284
		GO:0048496	maintenance of animal organ identity	0.000715129	0.718079	0.653737	60284
		GO:0048710	regulation of astrocyte differentiation	0.00299024	0.876973	0.707831	60284
		GO:0050767	regulation of neurogenesis	0.0451496	0.829333	0.839666	60284
		GO:0050768	negative regulation of neurogenesis	0.0150044	0.823003	0.902009	60284
		GO:0051093	negative regulation of developmental process	0.139217	0.839395	0.65359	60284
		GO:0051961	negative regulation of nervous system development	0.0161918	0.828169	0.90619	60284
		GO:0051962	positive regulation of nervous system development	0.0354039	0.806389	0.951491	60284
		GO:0051965	positive regulation of synapse assembly	0.00859485	0.786022	0.872557	60284
		GO:0061062	regulation of nematode larval development	0.00161652	0.862043	0.463162	-
		GO:0040027	negative regulation of vulval development	0.000937983	0.849615	0.961341	61062
		GO:0044057	regulation of system process	0.0923813	0.8562	0.774473	61062
		GO:0045765	regulation of angiogenesis	0.0472717	0.837855	0.798829	61062
		GO:0048580	regulation of post-embryonic development	0.0363119	0.840751	0.78512	61062
		GO:0048581	negative regulation of post-embryonic development	0.00721449	0.836072	0.769869	61062
		GO:0051241	negative regulation of multicellular organismal process	0.158373	0.832772	0.748709	61062
		GO:0051960	regulation of nervous system development	0.0581849	0.8365	0.652927	61062
		GO:0061064	negative regulation of nematode larval development	0.00114753	0.848241	0.706705	61062
		GO:0061065	regulation of dauer larval development	0.000412446	0.868763	0.928117	61062
		GO:1901342	regulation of vasculature development	0.0480467	0.838253	0.79969	61062
		GO:2000026	regulation of multicellular organismal development	0.236265	0.827908	0.832672	61062
		GO:0070445	regulation of oligodendrocyte progenitor proliferation	0.000671889	0.921006	0.142706	-
		GO:0097494	regulation of vesicle size	0.00185268	0.884741	0.416365	-
		GO:0016243	regulation of autophagosome size	0.000495601	0.877531	0.556576	97494
		GO:0051036	regulation of endosome size	0.000951288	0.888285	0.572735	97494
		GO:0097646	calcitonin family receptor signaling pathway	0.000891416	0.885929	0.407003	-
		GO:0097647	amylin receptor signaling pathway	0.000545494	0.888505	0.397266	-
		GO:0120305	regulation of pigmentation	0.00261105	0.919784	0.156096	-
		GO:1901419	regulation of response to alcohol	0.0127925	0.87431	0.478546	-
		GO:1903729	regulation of plasma membrane organization	0.00216202	0.902116	0.413437	-
		GO:1904478	regulation of intestinal absorption	0.00151341	0.858466	0.470152	-
		GO:0032368	regulation of lipid transport	0.0155665	0.877715	0.959604	1904478
		GO:0032370	positive regulation of lipid transport	0.00915032	0.851311	0.76991	1904478
		GO:0043269	regulation of monoatomic ion transport	0.286201	0.864849	0.765804	1904478
		GO:0043270	positive regulation of monoatomic ion transport	0.0327429	0.848714	0.555866	1904478
		GO:0044058	regulation of digestive system process	0.00426084	0.875671	0.659724	1904478
		GO:0051588	regulation of neurotransmitter transport	0.00989206	0.888291	0.616379	1904478
		GO:0051928	positive regulation of calcium ion transport	0.0122936	0.855134	0.783261	1904478
		GO:0060456	positive regulation of digestive system process	0.00112425	0.852615	0.894716	1904478
		GO:0061091	regulation of phospholipid translocation	0.000838198	0.841375	0.962391	1904478
		GO:0061092	positive regulation of phospholipid translocation	0.000651931	0.818792	0.951874	1904478
		GO:1900242	regulation of synaptic vesicle endocytosis	0.00184936	0.881137	0.561756	1904478
		GO:1901529	positive regulation of anion channel activity	0.000392489	0.849733	0.651483	1904478
		GO:1903793	positive regulation of monoatomic anion transport	0.000399142	0.875496	0.823791	1904478
		GO:1903961	positive regulation of anion transmembrane transport	0.000392489	0.872139	0.998646	1904478
		GO:1904480	positive regulation of intestinal absorption	0.000289378	0.845458	0.893572	1904478
		GO:1904729	regulation of intestinal lipid absorption	0.00131384	0.852312	0.925139	1904478
		GO:1904731	positive regulation of intestinal lipid absorption	0.000289378	0.840083	0.843807	1904478
		GO:1905952	regulation of lipid localization	0.0199271	0.884955	0.624494	1904478
		GO:1905954	positive regulation of lipid localization	0.0124931	0.852503	0.931722	1904478
		GO:2001138	regulation of phospholipid transport	0.00176288	0.889746	0.86603	1904478
		GO:2001140	positive regulation of phospholipid transport	0.00157661	0.862103	0.882912	1904478
		GO:1904747	positive regulation of apoptotic process involved in development	0.000934657	0.856568	0.393538	-
		GO:0045850	positive regulation of nurse cell apoptotic process	0.000106438	0.865437	0.871463	1904747
		GO:1905166	negative regulation of lysosomal protein catabolic process	0.000355901	0.894866	0.148462	-
		GO:1904350	regulation of protein catabolic process in the vacuole	0.00134045	0.911016	0.546725	1905166
		GO:1904351	negative regulation of protein catabolic process in the vacuole	0.000355901	0.894866	0.894289	1905166
		GO:1904714	regulation of chaperone-mediated autophagy	0.000588734	0.912026	0.558554	1905166
		GO:1905165	regulation of lysosomal protein catabolic process	0.00112092	0.909331	0.937136	1905166
		GO:1905957	regulation of cellular response to alcohol	0.012726	0.869946	0.477321	-
		GO:1901421	positive regulation of response to alcohol	3.6588e-05	0.879776	0.753496	1905957
		GO:1905959	positive regulation of cellular response to alcohol	3.32618e-06	0.888126	0.684502	1905957
		GO:2000171	negative regulation of dendrite development	0.000385837	0.861115	0.319793	-
		GO:0010975	regulation of neuron projection development	0.0448003	0.881306	0.94002	2000171
		GO:0031133	regulation of axon diameter	0.000572103	0.843843	0.628225	2000171
		GO:0031344	regulation of cell projection organization	0.087422	0.880861	0.556797	2000171
		GO:0032232	negative regulation of actin filament bundle assembly	0.00375526	0.876926	0.509255	2000171
		GO:0045887	positive regulation of synaptic assembly at neuromuscular junction	0.00105107	0.804326	0.772766	2000171
		GO:0050770	regulation of axonogenesis	0.0156996	0.854881	0.878486	2000171
		GO:0050774	negative regulation of dendrite morphogenesis	0.000951288	0.831413	0.77051	2000171
		GO:0120035	regulation of plasma membrane bounded cell projection organization	0.0703654	0.87852	0.727968	2000171
		GO:1901888	regulation of cell junction assembly	0.0383043	0.885246	0.643527	2000171
		GO:1901890	positive regulation of cell junction assembly	0.0137671	0.855949	0.671075	2000171
		GO:2000258	negative regulation of protein activation cascade	9.31331e-05	0.90228	0.410956	-
		GO:0010954	positive regulation of protein processing	0.0052088	0.872238	0.775793	2000258
		GO:1903319	positive regulation of protein maturation	0.00549818	0.871904	0.936627	2000258
		GO:2000471	regulation of hematopoietic stem cell migration	0.000395816	0.915475	0.138089	-
		GO:2000473	positive regulation of hematopoietic stem cell migration	0.000149678	0.889441	0.514328	2000471
		GO:2001025	positive regulation of response to drug	3.32618e-05	0.882072	0.450498	-
	Group 5: GO:0070649 (formin-nucleated actin cable assembly)	GO:0070649	formin-nucleated actin cable assembly	0.000538841	0.976326	0.00614786	-
		GO:0031532	actin cytoskeleton reorganization	0.0144722	0.972977	0.545727	70649
		GO:0110009	formin-nucleated actin cable organization	0.000545494	0.976314	0.675293	70649
		GO:0032392	DNA geometric change	0.565886	0.968185	0.372324	-
	Group 6: GO:0097366 (response to bronchodilator)	GO:0097366	response to bronchodilator	0.218638	0.939952	0	-
		GO:0009636	response to toxic substance	0.984347	0.933185	0.705293	97366
		GO:0010033	response to organic substance	1.10044	0.932624	0.617858	97366
		GO:0010035	response to inorganic substance	0.270402	0.93908	0.534917	97366
		GO:1901700	response to oxygen-containing compound	0.577072	0.935753	0.666321	97366
		GO:0006979	response to oxidative stress	0.571298	0.953095	0.38514	-
		GO:0009416	response to light stimulus	0.175556	0.949833	0.262618	-
		GO:0071492	cellular response to UV-A	0.00185601	0.956116	0.71648	9416
		GO:0071493	cellular response to UV-B	0.00329625	0.954847	0.824357	9416
		GO:0009605	response to external stimulus	1.94065	0.950127	0.44983	-
		GO:0017085	response to insecticide	0.000535515	0.956886	0.352605	-
		GO:0042221	response to chemical	3.54971	0.947515	0.384536	-
		GO:0006950	response to stress	4.90664	0.946007	0.515509	42221
		GO:0042330	taxis	0.563718	0.940561	0.289721	-
		GO:0006935	chemotaxis	0.561732	0.925104	0.988937	42330
		GO:0009991	response to extracellular stimulus	0.414838	0.944738	0.72503	42330
		GO:0031667	response to nutrient levels	0.14281	0.946808	0.659116	42330
		GO:0042594	response to starvation	0.0753014	0.946721	0.794928	42330
		GO:0043052	thermotaxis	0.000954614	0.952748	0.612129	42330
		GO:0072499	photoreceptor cell axon guidance	0.000455687	0.731556	0.586228	42330
		GO:0046684	response to pyrethroid	4.32403e-05	0.961453	0.309903	-
		GO:0071217	cellular response to external biotic stimulus	4.98927e-05	0.962695	0.392667	-
		GO:0071732	cellular response to nitric oxide	0.000738412	0.942563	0.358919	-
		GO:0001975	response to amphetamine	0.00251459	0.94558	0.534506	71732
		GO:0014075	response to amine	0.00282393	0.945264	0.564415	71732
		GO:0031960	response to corticosteroid	0.0103444	0.937507	0.662937	71732
		GO:0033189	response to vitamin A	0.000508906	0.943582	0.826242	71732
		GO:0033280	response to vitamin D	0.00192253	0.936805	0.609366	71732
		GO:0035634	response to stilbenoid	0.000641953	0.94918	0.578875	71732
		GO:0060359	response to ammonium ion	0.0010544	0.949036	0.506702	71732
		GO:0071287	cellular response to manganese ion	0.000452361	0.948974	0.676952	71732
		GO:0071392	cellular response to estradiol stimulus	0.00469989	0.937147	0.501306	71732
		GO:0071731	response to nitric oxide	0.00142361	0.945681	0.541884	71732
		GO:1901557	response to fenofibrate	0.000126395	0.951442	0.538924	71732
		GO:1902170	cellular response to reactive nitrogen species	0.00159989	0.94552	0.570084	71732
		GO:1903412	response to bile acid	0.000804936	0.946767	0.584912	71732
		GO:1903413	cellular response to bile acid	0.000445708	0.943898	0.594937	71732
	Group 7: GO:0098662 (inorganic cation transmembrane transport)	GO:0098662	inorganic cation transmembrane transport	2.30768	0.911868	0	-
		GO:0006851	mitochondrial calcium ion transmembrane transport	0.0160322	0.911093	0.788963	98662
		GO:0035725	sodium ion transmembrane transport	0.263207	0.915535	0.714977	98662
		GO:0036444	calcium import into the mitochondrion	0.00518552	0.91679	0.732631	98662
		GO:0060402	calcium ion transport into cytosol	0.000621996	0.839302	0.751811	98662
		GO:0070588	calcium ion transmembrane transport	0.262782	0.893004	0.714858	98662
		GO:0071805	potassium ion transmembrane transport	0.44472	0.911952	0.755808	98662
		GO:0097553	calcium ion transmembrane import into cytosol	0.0265263	0.908286	0.816986	98662
		GO:0098659	inorganic cation import across plasma membrane	0.0186599	0.935727	0.926993	98662
		GO:0098703	calcium ion import across plasma membrane	0.00495268	0.9139	0.730508	98662
		GO:0099587	inorganic ion import across plasma membrane	0.0188561	0.937119	0.562304	98662
		GO:0006611	protein export from nucleus	0.0246204	0.921421	0.467128	-
		GO:0006811	monoatomic ion transport	4.40191	0.925149	0.424987	-
		GO:0006810	transport	18.4324	0.912232	0.743328	6811
		GO:0051234	establishment of localization	18.5567	0.912973	0.804398	6811
		GO:0055085	transmembrane transport	13.5355	0.910353	0.538497	6811
		GO:0071702	organic substance transport	6.0669	0.922533	0.574471	6811
		GO:0006812	monoatomic cation transport	3.44533	0.90991	0.386532	-
		GO:0006814	sodium ion transport	0.393201	0.92159	0.670425	6812
		GO:0006816	calcium ion transport	0.300224	0.904677	0.650714	6812
		GO:0006820	monoatomic anion transport	0.477044	0.924743	0.685297	6812
		GO:0030001	metal ion transport	2.08143	0.912343	0.824736	6812
		GO:0034220	monoatomic ion transmembrane transport	3.70749	0.902123	0.896194	6812
		GO:0098655	monoatomic cation transmembrane transport	2.92389	0.902336	0.878429	6812
		GO:0098656	monoatomic anion transmembrane transport	0.45089	0.918288	0.680891	6812
		GO:0006835	dicarboxylic acid transport	0.0603203	0.921655	0.386724	-
		GO:0015800	acidic amino acid transport	0.0144024	0.926645	0.582243	6835
		GO:0015802	basic amino acid transport	0.0159324	0.9262	0.585881	6835
		GO:1903825	organic acid transmembrane transport	0.486068	0.903929	0.886944	6835
		GO:1905039	carboxylic acid transmembrane transport	0.48373	0.903	0.752163	6835
		GO:1990822	basic amino acid transmembrane transport	0.0156397	0.921389	0.58521	6835
		GO:0006836	neurotransmitter transport	0.0640656	0.947826	0.248042	-
		GO:0010876	lipid localization	0.510828	0.931069	0.360177	-
		GO:0010877	lipid transport involved in lipid storage	0.00043573	0.937959	0.283902	-
		GO:0015695	organic cation transport	0.0845382	0.925716	0.396556	-
		GO:0015697	quaternary ammonium group transport	0.0308636	0.928675	0.368581	-
		GO:0015698	inorganic anion transport	0.932232	0.935562	0.326696	-
		GO:0015711	organic anion transport	0.939154	0.910895	0.484412	-
		GO:0015748	organophosphate ester transport	0.20292	0.920956	0.276728	-
		GO:0015837	amine transport	0.00330955	0.937512	0.318754	-
		GO:0015842	aminergic neurotransmitter loading into synaptic vesicle	0.000282725	0.937204	0.277431	-
		GO:0098700	neurotransmitter loading into synaptic vesicle	0.00100451	0.950864	0.692567	15842
		GO:0015846	polyamine transport	0.0600974	0.925516	0.386619	-
		GO:0015851	nucleobase transport	0.0863576	0.923672	0.400329	-
		GO:0016192	vesicle-mediated transport	1.62441	0.932207	0.349693	-
		GO:0033036	macromolecule localization	3.70546	0.927516	0.407467	-
		GO:0033231	carbohydrate export	6.65236e-06	0.954685	0.135933	-
		GO:0034394	protein localization to cell surface	0.00438391	0.945599	0.414483	-
		GO:0035459	vesicle cargo loading	0.00492275	0.954243	0.357176	-
		GO:0035461	vitamin transmembrane transport	0.106132	0.933179	0.32573	-
		GO:0015888	thiamine transport	0.0155133	0.921547	0.859015	35461
		GO:0030974	thiamine pyrophosphate transmembrane transport	0.000671889	0.92181	0.868578	35461
		GO:0071934	thiamine transmembrane transport	0.00782983	0.919618	0.822987	35461
		GO:0036214	contractile ring localization	0.000751717	0.956742	0.174415	-
		GO:0032187	actomyosin contractile ring localization	0.000126395	0.960305	0.602471	36214
		GO:0042908	xenobiotic transport	0.247235	0.942319	0.282322	-
		GO:0046618	xenobiotic export from cell	0.0811322	0.931882	0.317693	-
		GO:0014047	glutamate secretion	0.000665236	0.929678	0.524767	46618
		GO:0046903	secretion	0.598739	0.937995	0.31042	-
		GO:0051180	vitamin transport	0.12104	0.945375	0.263092	-
		GO:0070509	calcium ion import	0.00295032	0.92504	0.43273	-
		GO:1902656	calcium ion import into cytosol	0.000332618	0.933049	0.502585	70509
		GO:0071206	establishment of protein localization to juxtaparanode region of axon	0.000143026	0.954093	0.159263	-
		GO:0072348	sulfur compound transport	0.146921	0.94458	0.268045	-
		GO:0072531	pyrimidine-containing compound transmembrane transport	0.0204394	0.925758	0.358245	-
		GO:0098660	inorganic ion transmembrane transport	2.81206	0.919432	0.471151	-
		GO:0098739	import across plasma membrane	0.248299	0.93481	0.354076	-
		GO:0140352	export from cell	0.655164	0.933865	0.313598	-
		GO:1901374	acetate ester transport	0.000781652	0.943665	0.29314	-
		GO:1902047	polyamine transmembrane transport	0.0310998	0.923776	0.368778	-
	Unnasigned	GO:0000003	reproduction	0.683497	1	0	-
		GO:0006123	mitochondrial electron transport, cytochrome c to oxygen	0.0470588	0.984155	0.0518302	-
		GO:0022904	respiratory electron transport chain	0.47881	0.981711	0.676348	6123
		GO:0006873	intracellular monoatomic ion homeostasis	0.314883	0.97157	0	-
		GO:0006874	intracellular calcium ion homeostasis	0.0722347	0.973661	0.849719	6873
		GO:0019725	cellular homeostasis	0.471679	0.972618	0.890965	6873
		GO:0030003	intracellular monoatomic cation homeostasis	0.308327	0.971406	0.956554	6873
		GO:0048878	chemical homeostasis	0.536393	0.972345	0.935802	6873
		GO:0050801	monoatomic ion homeostasis	0.403037	0.971894	0.934394	6873
		GO:0051480	regulation of cytosolic calcium ion concentration	0.00660912	0.977329	0.717639	6873
		GO:0055074	calcium ion homeostasis	0.078897	0.974276	0.851059	6873
		GO:0055080	monoatomic cation homeostasis	0.395247	0.971197	0.972482	6873
		GO:0055082	intracellular chemical homeostasis	0.391781	0.971688	0.943358	6873
		GO:0098771	inorganic ion homeostasis	0.363791	0.972112	0.914122	6873
		GO:0007154	cell communication	8.66189	0.993945	0.015728	-
		GO:0007160	cell-matrix adhesion	0.0371501	0.996047	0.00837859	-
		GO:0007503	fat body development	0.000189592	0.848426	0	-
		GO:0007568	(obsolete) aging	100	1	0	-
		GO:0007618	mating	0.000306009	0.979563	0	-
		GO:0061450	trophoblast cell migration	0.000103112	0.806072	0.677184	7618
		GO:0019748	secondary metabolic process	0.405362	0.993413	0.0251157	-
		GO:0032501	multicellular organismal process	2.36724	1	0	-
		GO:0033076	isoquinoline alkaloid metabolic process	0.00223852	0.982287	0.0995739	-
		GO:0040007	growth	0.095468	1	0	-
		GO:0040011	locomotion	0.578416	1	0	-
		GO:0042592	homeostatic process	0.682858	1	0	-
		GO:0043473	pigmentation	0.0205624	1	0	-
		GO:0048870	cell motility	0.459043	0.9953	0.0106801	-
		GO:0050896	response to stimulus	14.674	1	0	-
		GO:0051179	localization	18.7921	1	0	-
		GO:0052314	phytoalexin metabolic process	0.000372532	0.986223	0.0384368	-
		GO:0009404	toxin metabolic process	0.0851136	0.981868	0.560656	52314
		GO:0055065	(obsolete) metal ion homeostasis	0.227476	1	0	-
		GO:0055072	(obsolete) iron ion homeostasis	0.227476	1	0	-
		GO:0065007	biological regulation	23.0527	1	0	-
		GO:0090399	replicative senescence	0.00201899	0.988471	0.04225	-
		GO:0097164	ammonium ion metabolic process	0.0257779	0.989842	0.0506148	-
		GO:0120254	olefinic compound metabolic process	0.0309734	0.992183	0.0303707	-
		GO:1901615	organic hydroxy compound metabolic process	1.19504	0.989797	0.0407854	-
	Node 2: Biomphalaria sudanica --- Expansion
	Group	TermID	Term Description	Frequency	Uniqueness	Dispensability	Representative
	Group 1: GO:0007039 (protein catabolic process in the vacuole)	GO:0007039	protein catabolic process in the vacuole	0.0016132	0.919255	0	-
		GO:0002181	cytoplasmic translation	0.120464	0.952709	0.261368	-
		GO:0006004	fucose metabolic process	0.0739077	0.965367	0.251685	-
		GO:0006547	histidine metabolic process	0.404044	0.936025	0.101897	-
		GO:0031054	pre-miRNA processing	0.00832543	0.835531	0.211389	-
		GO:0042159	lipoprotein catabolic process	0.00323637	0.915201	0.41494	-
		GO:0046449	creatinine metabolic process	0.0011176	0.957894	0.281677	-
		GO:0052805	imidazole-containing compound catabolic process	0.000176288	0.92069	0.295451	-
		GO:0072376	protein activation cascade	0.0026676	0.968434	0.126557	-
		GO:1901564	organonitrogen compound metabolic process	29.9938	0.9714	0.109198	-
		GO:1902221	erythrose 4-phosphate/phosphoenolpyruvate family amino acid metabolic process	0.0993264	0.939677	0.442285	-
		GO:1905146	lysosomal protein catabolic process	0.000981223	0.921296	0.392996	-
	Group 2: GO:0015918 (sterol transport)	GO:0015918	sterol transport	0.0498362	0.941945	0	-
		GO:0001775	cell activation	0.095651	0.82462	0.604142	15918
		GO:0006869	lipid transport	0.481099	0.937747	0.811363	15918
		GO:0007600	sensory perception	0.581673	0.796532	0.582089	15918
		GO:0019233	sensory perception of pain	0.00619335	0.838835	0.660588	15918
		GO:0022600	digestive system process	0.0148115	0.825313	0.837594	15918
		GO:0030299	intestinal cholesterol absorption	0.00100451	0.803772	0.912439	15918
		GO:0030301	cholesterol transport	0.0237157	0.942862	0.839816	15918
		GO:0033344	cholesterol efflux	0.00385837	0.947435	0.753981	15918
		GO:0044241	lipid digestion	0.00135708	0.850829	0.747901	15918
		GO:0050817	coagulation	0.0626353	0.831745	0.583717	15918
		GO:0050886	endocrine process	0.00790301	0.838596	0.64855	15918
		GO:0050906	detection of stimulus involved in sensory perception	0.417881	0.735459	0.92245	15918
		GO:0050951	sensory perception of temperature stimulus	0.00268755	0.844922	0.625397	15918
		GO:0050953	sensory perception of light stimulus	0.0743102	0.817603	0.793478	15918
		GO:0060986	endocrine hormone secretion	0.00180944	0.72462	0.589042	15918
		GO:0098856	intestinal lipid absorption	0.00149346	0.804935	0.567554	15918
		GO:0010876	lipid localization	0.510828	0.949601	0.4927	-
		GO:0015850	organic hydroxy compound transport	0.122337	0.968315	0.367889	-
		GO:0016192	vesicle-mediated transport	1.62441	0.970933	0.2353	-
		GO:0034501	protein localization to kinetochore	0.011778	0.950017	0.381152	-
		GO:1903083	protein localization to condensed chromosome	0.011778	0.950017	0.881996	34501
		GO:0051668	localization within membrane	0.418021	0.957722	0.477388	-
		GO:0072659	protein localization to plasma membrane	0.0361656	0.948447	0.408688	-
		GO:0072657	protein localization to membrane	0.380808	0.940558	0.808346	72659
		GO:1990778	protein localization to cell periphery	0.0422026	0.950291	0.431381	-
	Group 3: GO:0022617 (extracellular matrix disassembly)	GO:0022617	extracellular matrix disassembly	0.0027574	0.969376	0	-
		GO:0030198	extracellular matrix organization	0.0897836	0.966897	0.797633	22617
		GO:0031579	membrane raft organization	0.0120707	0.974077	0.241228	-
	Group 4: GO:0035330 (regulation of hippo signaling)	GO:0035330	regulation of hippo signaling	0.00519882	0.789842	0	-
		GO:0002831	regulation of response to biotic stimulus	0.135944	0.763959	0.693297	35330
		GO:0009968	negative regulation of signal transduction	0.327492	0.715911	0.904871	35330
		GO:0010648	negative regulation of cell communication	0.337883	0.80474	0.737792	35330
		GO:0023057	negative regulation of signaling	0.337152	0.808501	0.736684	35330
		GO:0030193	regulation of blood coagulation	0.0133446	0.719325	0.938719	35330
		GO:0030195	negative regulation of blood coagulation	0.00756373	0.7091	0.966834	35330
		GO:0032101	regulation of response to external stimulus	0.309564	0.751819	0.548638	35330
		GO:0035331	negative regulation of hippo signaling	0.00283391	0.776673	0.534357	35330
		GO:0035332	positive regulation of hippo signaling	0.00184603	0.757801	0.923112	35330
		GO:0048585	negative regulation of response to stimulus	0.386745	0.729612	0.770059	35330
		GO:0061045	negative regulation of wound healing	0.0100817	0.74922	0.690846	35330
		GO:0080134	regulation of response to stress	0.373743	0.748867	0.754979	35330
		GO:1900047	negative regulation of hemostasis	0.00768348	0.831948	0.967659	35330
		GO:1902532	negative regulation of intracellular signal transduction	0.109415	0.732725	0.681347	35330
		GO:1903035	negative regulation of response to wounding	0.0127093	0.750423	0.913131	35330
		GO:0001523	retinoid metabolic process	0.0166642	0.976579	0.398716	-
		GO:0002265	astrocyte activation involved in immune response	0.00033927	0.744927	0.429106	-
		GO:0002263	cell activation involved in immune response	0.0235859	0.731811	0.779107	2265
		GO:0002275	myeloid cell activation involved in immune response	0.00660247	0.745585	0.928123	2265
		GO:0002281	macrophage activation involved in immune response	0.00237489	0.757237	0.718557	2265
		GO:0002366	leukocyte activation involved in immune response	0.0232068	0.729903	0.885321	2265
		GO:0006956	complement activation	0.0240516	0.625617	0.887218	2265
		GO:0014002	astrocyte development	0.00318315	0.819676	0.888172	2265
		GO:0021860	pyramidal neuron development	0.0010544	0.824719	0.540167	2265
		GO:0035988	chondrocyte proliferation	0.00413112	0.986921	0.647671	2265
		GO:0046633	alpha-beta T cell proliferation	0.00185268	0.784179	0.59136	2265
		GO:0048143	astrocyte activation	0.00135708	0.767872	0.88685	2265
		GO:0061900	glial cell activation	0.00260773	0.788879	0.933472	2265
		GO:0150076	neuroinflammatory response	0.00387833	0.927622	0.59059	2265
		GO:0002507	tolerance induction	0.0020456	0.780946	0.444699	-
		GO:0002474	antigen processing and presentation of peptide antigen via MHC class I	0.0051456	0.918815	0.58826	2507
		GO:0002517	T cell tolerance induction	0.000701824	0.790812	0.728855	2507
		GO:0006959	humoral immune response	0.0406526	0.864524	0.559094	2507
		GO:0006548	histidine catabolic process	0.0581317	0.882019	0.486455	-
		GO:0000184	nuclear-transcribed mRNA catabolic process, nonsense-mediated decay	0.0745164	0.748341	0.617213	6548
		GO:0006026	aminoglycan catabolic process	0.206566	0.878724	0.774023	6548
		GO:0006027	glycosaminoglycan catabolic process	0.146884	0.881612	0.826839	6548
		GO:0006558	L-phenylalanine metabolic process	0.0993264	0.927067	0.964432	6548
		GO:0006559	L-phenylalanine catabolic process	0.0604999	0.869165	0.964432	6548
		GO:0006569	tryptophan catabolic process	0.106893	0.866085	0.717891	6548
		GO:0042436	indole-containing compound catabolic process	0.106953	0.885324	0.843591	6548
		GO:0046135	pyrimidine nucleoside catabolic process	0.0277503	0.873397	0.52133	6548
		GO:1901606	alpha-amino acid catabolic process	0.582587	0.861465	0.749621	6548
		GO:1901658	glycosyl compound catabolic process	0.0617239	0.905871	0.67984	6548
		GO:1902222	erythrose 4-phosphate/phosphoenolpyruvate family amino acid catabolic process	0.0604999	0.874911	0.661487	6548
		GO:0006950	response to stress	4.90664	0.909768	0.294545	-
		GO:0007205	protein kinase C-activating G protein-coupled receptor signaling pathway	0.0302283	0.834315	0.269069	-
		GO:0007598	blood coagulation, extrinsic pathway	3.32618e-06	0.762453	0.487369	-
		GO:0009605	response to external stimulus	1.94065	0.915798	0.470763	-
		GO:0010640	regulation of platelet-derived growth factor receptor signaling pathway	0.00319646	0.796385	0.464296	-
		GO:0010642	negative regulation of platelet-derived growth factor receptor signaling pathway	0.00154667	0.780636	0.448201	-
		GO:2000586	regulation of platelet-derived growth factor receptor-beta signaling pathway	0.000794957	0.802741	0.907179	10642
		GO:2000587	negative regulation of platelet-derived growth factor receptor-beta signaling pathway	0.000242811	0.797783	0.862359	10642
		GO:0010715	regulation of extracellular matrix disassembly	0.00154667	0.904129	0.120817	-
		GO:0010813	neuropeptide catabolic process	0.00061867	0.919401	0.34775	-
		GO:0016243	regulation of autophagosome size	0.000495601	0.814617	0.30388	-
		GO:0097352	autophagosome maturation	0.00775998	0.896896	0.650953	16243
		GO:0021859	pyramidal neuron differentiation	0.00136041	0.83129	0.481391	-
		GO:0030322	stabilization of membrane potential	0.00274077	0.888973	0.437439	-
		GO:0032494	response to peptidoglycan	0.00153337	0.915431	0.392108	-
		GO:1904646	cellular response to amyloid-beta	0.00348584	0.93189	0.556905	32494
		GO:0034126	positive regulation of MyD88-dependent toll-like receptor signaling pathway	0.00115492	0.719563	0.442036	-
		GO:0002218	activation of innate immune response	0.0526534	0.637083	0.963029	34126
		GO:0002220	innate immune response activating cell surface receptor signaling pathway	0.00489946	0.637464	0.830058	34126
		GO:0002223	stimulatory C-type lectin receptor signaling pathway	0.000931331	0.654555	0.747406	34126
		GO:0002253	activation of immune response	0.100131	0.638561	0.928031	34126
		GO:0002429	immune response-activating cell surface receptor signaling pathway	0.0289211	0.616306	0.932304	34126
		GO:0002430	complement receptor mediated signaling pathway	0.00366545	0.65218	0.609738	34126
		GO:0002643	regulation of tolerance induction	0.00188262	0.817338	0.557872	34126
		GO:0002645	positive regulation of tolerance induction	0.00123401	0.771828	0.554837	34126
		GO:0002664	regulation of T cell tolerance induction	0.00110097	0.815637	0.957777	34126
		GO:0002666	positive regulation of T cell tolerance induction	0.000781652	0.776338	0.943552	34126
		GO:0002755	MyD88-dependent toll-like receptor signaling pathway	0.00377854	0.646999	0.817706	34126
		GO:0002757	immune response-activating signaling pathway	0.0676878	0.605477	0.903093	34126
		GO:0002758	innate immune response-activating signaling pathway	0.0441118	0.602752	0.9585	34126
		GO:0002764	immune response-regulating signaling pathway	0.0742337	0.669349	0.853935	34126
		GO:0002768	immune response-regulating cell surface receptor signaling pathway	0.0348185	0.672581	0.943641	34126
		GO:0002833	positive regulation of response to biotic stimulus	0.0790201	0.713001	0.939896	34126
		GO:0002923	regulation of humoral immune response mediated by circulating immunoglobulin	0.00170966	0.765618	0.555303	34126
		GO:0010758	regulation of macrophage chemotaxis	0.00320644	0.748874	0.958557	34126
		GO:0010759	positive regulation of macrophage chemotaxis	0.00212543	0.722883	0.610049	34126
		GO:0014912	negative regulation of smooth muscle cell migration	0.00260773	0.855787	0.62385	34126
		GO:0031347	regulation of defense response	0.188421	0.740895	0.822021	34126
		GO:0031349	positive regulation of defense response	0.0942107	0.706902	0.879469	34126
		GO:0034123	positive regulation of toll-like receptor signaling pathway	0.000445708	0.73089	0.818519	34126
		GO:0034124	regulation of MyD88-dependent toll-like receptor signaling pathway	0.000412446	0.755672	0.782224	34126
		GO:0045088	regulation of innate immune response	0.102483	0.697503	0.931215	34126
		GO:0045089	positive regulation of innate immune response	0.0693342	0.673466	0.765716	34126
		GO:0046640	regulation of alpha-beta T cell proliferation	0.00479635	0.78672	0.545083	34126
		GO:0050778	positive regulation of immune response	0.137541	0.676926	0.932093	34126
		GO:0062208	positive regulation of pattern recognition receptor signaling pathway	0.00615343	0.698355	0.841205	34126
		GO:1905521	regulation of macrophage migration	0.00441052	0.799501	0.776568	34126
		GO:1905523	positive regulation of macrophage migration	0.00255118	0.769437	0.940083	34126
		GO:1990858	cellular response to lectin	0.000934657	0.934062	0.999837	34126
		GO:2000178	negative regulation of neural precursor cell proliferation	0.00307006	0.863942	0.671955	34126
		GO:2000647	negative regulation of stem cell proliferation	0.00314324	0.863788	0.592889	34126
		GO:0034608	vulval location	8.64807e-05	0.864837	0.270829	-
		GO:0007320	insemination	0.00111427	0.850695	0.775263	34608
		GO:0007620	copulation	0.00148015	0.848887	0.858181	34608
		GO:0034606	response to hermaphrodite contact	0.000133047	0.862582	0.761611	34608
		GO:0035329	hippo signaling	0.0120075	0.843669	0.138575	-
		GO:0035791	platelet-derived growth factor receptor-beta signaling pathway	0.00117747	0.849165	0.226214	-
		GO:0007167	enzyme-linked receptor protein signaling pathway	0.235251	0.801841	0.502867	35791
		GO:0048008	platelet-derived growth factor receptor signaling pathway	0.00560461	0.837496	0.610247	35791
		GO:0036342	post-anal tail morphogenesis	0.0038118	0.910704	0.36418	-
		GO:0042255	ribosome assembly	0.168983	0.960739	0.346453	-
		GO:0000027	ribosomal large subunit assembly	0.0970646	0.960882	0.827064	42255
		GO:0042254	ribosome biogenesis	1.6537	0.962393	0.744219	42255
		GO:0042381	hemolymph coagulation	0.000219528	0.69168	0.14848	-
		GO:0007599	hemostasis	0.0628415	0.854207	0.68874	42381
		GO:1900046	regulation of hemostasis	0.0136174	0.862842	0.863429	42381
		GO:0044060	regulation of endocrine process	0.0045735	0.885031	0.495739	-
		GO:0044409	entry into host	0.055637	0.982068	0.48748	-
		GO:0044000	movement in host	0.0706913	0.981932	0.928067	44409
		GO:0045056	transcytosis	0.00232833	0.841528	0.342945	-
		GO:0045229	external encapsulating structure organization	1.02443	0.966015	0.429487	-
		GO:0046466	membrane lipid catabolic process	0.0369239	0.907647	0.343916	-
		GO:0009395	phospholipid catabolic process	0.0531058	0.89373	0.773999	46466
		GO:0048519	negative regulation of biological process	2.45049	0.860388	0.183234	-
		GO:0050878	regulation of body fluid levels	0.0883267	0.866738	0.398569	-
		GO:0050982	detection of mechanical stimulus	0.00686191	0.90923	0.341848	-
		GO:0009581	detection of external stimulus	0.0677144	0.912583	0.621671	50982
		GO:0009582	detection of abiotic stimulus	0.0675946	0.904902	0.719095	50982
		GO:0050960	detection of temperature stimulus involved in thermoception	0.000791631	0.794933	0.68385	50982
		GO:0050976	detection of mechanical stimulus involved in sensory perception of touch	0.000585408	0.79687	0.773694	50982
		GO:0051482	positive regulation of cytosolic calcium ion concentration involved in phospholipase C-activating G protein-coupled signaling pathway	0.00304346	0.833819	0.44073	-
		GO:0051606	detection of stimulus	0.511636	0.923323	0.395056	-
		GO:0051712	positive regulation of killing of cells of another organism	0.00138369	0.834333	0.406631	-
		GO:0060073	micturition	0.000918026	0.853604	0.328597	-
		GO:0060191	regulation of lipase activity	0.00815247	0.889001	0.117134	-
		GO:0010517	regulation of phospholipase activity	0.00574431	0.888274	0.573104	60191
		GO:0032092	positive regulation of protein binding	0.0109631	0.889059	0.514593	60191
		GO:0032429	regulation of phospholipase A2 activity	0.0009147	0.897411	0.881165	60191
		GO:0051336	regulation of hydrolase activity	0.40138	0.863249	0.665048	60191
		GO:0051342	regulation of cyclic-nucleotide phosphodiesterase activity	0.000475644	0.902987	0.507218	60191
		GO:0060973	cell migration involved in heart development	0.00265762	0.808212	0.47743	-
		GO:0001944	vasculature development	0.0935887	0.784122	0.743126	60973
		GO:0001946	lymphangiogenesis	0.00325966	0.810693	0.616292	60973
		GO:0003174	mitral valve development	0.00177618	0.80724	0.847818	60973
		GO:0003183	mitral valve morphogenesis	0.00159324	0.805432	0.926871	60973
		GO:0003188	heart valve formation	0.00192918	0.805021	0.852977	60973
		GO:0003190	atrioventricular valve formation	0.00107768	0.808214	0.904879	60973
		GO:0003192	mitral valve formation	0.000352575	0.816315	0.608733	60973
		GO:0003273	cell migration involved in endocardial cushion formation	0.000412446	0.816917	0.612896	60973
		GO:0007512	adult heart development	0.00175955	0.814146	0.654283	60973
		GO:0035909	aorta morphogenesis	0.0040147	0.811464	0.752182	60973
		GO:0036303	lymph vessel morphogenesis	0.00385172	0.809916	0.953994	60973
		GO:0070977	bone maturation	0.00216867	0.821309	0.341806	-
		GO:0043931	ossification involved in bone maturation	0.00199903	0.821935	0.971375	70977
		GO:0048799	animal organ maturation	0.00283391	0.901954	0.713346	70977
		GO:0071469	cellular response to alkaline pH	0.000286052	0.923908	0.463148	-
		GO:0010446	response to alkaline pH	0.000621996	0.92858	0.726384	71469
		GO:0071492	cellular response to UV-A	0.00185601	0.91864	0.594254	71469
		GO:0071493	cellular response to UV-B	0.00329625	0.91647	0.824357	71469
		GO:0071910	determination of liver left/right asymmetry	0.00147017	0.824926	0.464503	-
		GO:0007447	imaginal disc pattern formation	0.00238487	0.821614	0.834454	71910
		GO:0035222	wing disc pattern formation	0.00164313	0.824464	0.632285	71910
		GO:0035469	determination of pancreatic left/right asymmetry	0.0011941	0.827356	0.736748	71910
		GO:0090176	microtubule cytoskeleton organization involved in establishment of planar polarity	0.000452361	0.887245	0.428142	-
		GO:0045317	equator specification	0.000119743	0.832946	0.706292	90176
		GO:0060670	branching involved in labyrinthine layer morphogenesis	0.00155998	0.822402	0.595556	90176
		GO:0090251	protein localization involved in establishment of planar polarity	0.000419099	0.874258	0.742131	90176
		GO:0090657	telomeric loop disassembly	0.00140365	0.948357	0.366997	-
		GO:0061820	telomeric D-loop disassembly	0.00102779	0.949129	0.590133	90657
		GO:0097242	amyloid-beta clearance	0.00237822	0.856548	0.30874	-
		GO:1900221	regulation of amyloid-beta clearance	0.0016764	0.89039	0.111871	-
		GO:1900223	positive regulation of amyloid-beta clearance	0.000525537	0.840537	0.449412	-
		GO:1901032	negative regulation of response to reactive oxygen species	2.66094e-05	0.815252	0.343224	-
		GO:1901565	organonitrogen compound catabolic process	2.52211	0.890021	0.467397	-
		GO:0009057	macromolecule catabolic process	2.31869	0.897752	0.727326	1901565
		GO:0044282	small molecule catabolic process	1.58821	0.89064	0.673359	1901565
		GO:1901136	carbohydrate derivative catabolic process	0.509431	0.899065	0.604305	1901565
		GO:1901575	organic substance catabolic process	5.6703	0.894684	0.80419	1901565
		GO:1903053	regulation of extracellular matrix organization	0.00659914	0.897139	0.463449	-
		GO:1903078	positive regulation of protein localization to plasma membrane	0.00980225	0.785332	0.1325	-
		GO:0010874	regulation of cholesterol efflux	0.00457682	0.83991	0.537519	1903078
		GO:0010875	positive regulation of cholesterol efflux	0.00307672	0.793565	0.930244	1903078
		GO:0032368	regulation of lipid transport	0.0155665	0.8332	0.933698	1903078
		GO:0032370	positive regulation of lipid transport	0.00915032	0.784615	0.943065	1903078
		GO:0032371	regulation of sterol transport	0.00763358	0.837953	0.900401	1903078
		GO:0032373	positive regulation of sterol transport	0.00442049	0.790393	0.947084	1903078
		GO:0032374	regulation of cholesterol transport	0.00763358	0.835903	0.973655	1903078
		GO:0032376	positive regulation of cholesterol transport	0.00442049	0.790027	0.982206	1903078
		GO:0042996	regulation of Golgi to plasma membrane protein transport	0.00347253	0.843711	0.893811	1903078
		GO:0042998	positive regulation of Golgi to plasma membrane protein transport	0.00304013	0.792604	0.929918	1903078
		GO:1903076	regulation of protein localization to plasma membrane	0.0164047	0.832443	0.958439	1903078
		GO:1904375	regulation of protein localization to cell periphery	0.0192985	0.838	0.751844	1903078
		GO:1904377	positive regulation of protein localization to cell periphery	0.01085	0.785394	0.931555	1903078
		GO:1905475	regulation of protein localization to membrane	0.0274343	0.834981	0.798029	1903078
		GO:1905477	positive regulation of protein localization to membrane	0.0175024	0.781198	0.917054	1903078
		GO:1905165	regulation of lysosomal protein catabolic process	0.00112092	0.894467	0.109754	-
		GO:1904350	regulation of protein catabolic process in the vacuole	0.00134045	0.899506	0.574456	1905165
		GO:1904352	positive regulation of protein catabolic process in the vacuole	0.00061867	0.840663	0.959287	1905165
		GO:1905167	positive regulation of lysosomal protein catabolic process	0.000472318	0.842494	0.948344	1905165
		GO:1990359	stress response to zinc ion	0.000651931	0.937041	0.229609	-
		GO:0097501	stress response to metal ion	0.00283391	0.932738	0.610333	1990359
		GO:1990840	response to lectin	0.000934657	0.938505	0.411857	-
		GO:2001039	negative regulation of cellular response to drug	3.32618e-06	0.837158	0.316871	-
	Group 5: GO:0098734 (macromolecule depalmitoylation)	GO:0098734	macromolecule depalmitoylation	0.00960268	0.979542	0.058258	-
		GO:0002084	protein depalmitoylation	0.00220526	0.911709	0.682018	98734
		GO:0009150	purine ribonucleotide metabolic process	1.85122	0.903931	0.346263	-
		GO:0006163	purine nucleotide metabolic process	2.46405	0.916168	0.924701	9150
		GO:0009259	ribonucleotide metabolic process	2.24938	0.907086	0.946977	9150
		GO:0019693	ribose phosphate metabolic process	2.29987	0.938558	0.683981	9150
		GO:0016266	O-glycan processing	0.00192918	0.955309	0.19724	-
	Unnasigned	GO:0009056	catabolic process	6.05918	0.987812	0.0323991	-
		GO:0019646	aerobic electron transport chain	0.185119	0.957487	0.0170077	-
		GO:0006123	mitochondrial electron transport, cytochrome c to oxygen	0.0470588	0.960628	0.788418	19646
		GO:0022904	respiratory electron transport chain	0.47881	0.958765	0.755973	19646
		GO:0042773	ATP synthesis coupled electron transport	0.281678	0.956311	0.904396	19646
		GO:0042775	mitochondrial ATP synthesis coupled electron transport	0.118595	0.958313	0.84435	19646
		GO:0040035	(obsolete) hermaphrodite genitalia development	0.227432	1	0	-
		GO:0042438	melanin biosynthetic process	0.0139134	0.97289	0.0939039	-
		GO:0044331	cell-cell adhesion mediated by cadherin	0.00233831	0.992376	0.0046192	-
		GO:0016339	calcium-dependent cell-cell adhesion via plasma membrane cell adhesion molecules	0.00312328	0.992323	0.552969	44331
		GO:0052803	imidazole-containing compound metabolic process	0.000621996	0.970881	0.0732328	-
		GO:0055069	(obsolete) zinc ion homeostasis	0.227432	1	0	-
		GO:0072137	condensed mesenchymal cell proliferation	0.000485622	0.987741	0.00429984	-
		GO:1903206	(obsolete) negative regulation of hydrogen peroxide-induced cell death	100	1	0	-
	Node 2: Biomphalaria sudanica --- Contraction
	Group	TermID	Term Description	Frequency	Uniqueness	Dispensability	Representative
	Group 1: GO:0000902 (cell morphogenesis)	GO:0000902	cell morphogenesis	0.254722	0.859263	0	-
		GO:0000904	cell morphogenesis involved in differentiation	0.151009	0.84558	0.906921	902
		GO:0001547	antral ovarian follicle growth	0.00140032	0.806076	0.762082	902
		GO:0001556	oocyte maturation	0.00369539	0.805553	0.812065	902
		GO:0001764	neuron migration	0.0236791	0.781543	0.78238	902
		GO:0001885	endothelial cell development	0.00613348	0.867603	0.796638	902
		GO:0001923	B-1 B cell differentiation	0.000538841	0.816075	0.812991	902
		GO:0002064	epithelial cell development	0.0357398	0.855496	0.67368	902
		GO:0002337	B-1a B cell differentiation	0.000259442	0.8219	0.670932	902
		GO:0002361	CD4-positive, CD25-positive, alpha-beta regulatory T cell differentiation	0.00066191	0.813503	0.703298	902
		GO:0002521	leukocyte differentiation	0.0558665	0.857977	0.565734	902
		GO:0002573	myeloid leukocyte differentiation	0.020609	0.864644	0.854651	902
		GO:0003144	embryonic heart tube formation	0.000206223	0.826264	0.555536	902
		GO:0003158	endothelium development	0.0129056	0.879674	0.729713	902
		GO:0003322	pancreatic A cell development	0.000315987	0.821539	0.681954	902
		GO:0003382	epithelial cell morphogenesis	0.00594056	0.862585	0.816645	902
		GO:0007409	axonogenesis	0.113712	0.742874	0.987718	902
		GO:0007411	axon guidance	0.080141	0.674522	0.962624	902
		GO:0007412	axon target recognition	0.000728434	0.780018	0.540658	902
		GO:0007417	central nervous system development	0.149405	0.776478	0.795578	902
		GO:0007420	brain development	0.106375	0.771417	0.775542	902
		GO:0007498	mesoderm development	0.0205658	0.878692	0.649343	902
		GO:0007517	muscle organ development	0.0611186	0.867298	0.569536	902
		GO:0008045	motor neuron axon guidance	0.00617007	0.716068	0.811528	902
		GO:0009888	tissue development	0.41698	0.863459	0.665028	902
		GO:0014706	striated muscle tissue development	0.0243942	0.877162	0.532933	902
		GO:0016049	cell growth	0.0326099	0.984755	0.921112	902
		GO:0016203	muscle attachment	0.0013471	0.831623	0.75016	902
		GO:0016322	neuron remodeling	0.00258444	0.807559	0.797536	902
		GO:0021536	diencephalon development	0.0127526	0.795177	0.856084	902
		GO:0021700	developmental maturation	0.059196	0.883081	0.549362	902
		GO:0021772	olfactory bulb development	0.00427082	0.805677	0.800694	902
		GO:0021831	embryonic olfactory bulb interneuron precursor migration	0.000109764	0.819841	0.841063	902
		GO:0021885	forebrain cell migration	0.00778992	0.791174	0.830206	902
		GO:0021895	cerebral cortex neuron differentiation	0.00304013	0.800045	0.784913	902
		GO:0021953	central nervous system neuron differentiation	0.0311031	0.781767	0.870758	902
		GO:0021954	central nervous system neuron development	0.0119111	0.788983	0.830717	902
		GO:0021988	olfactory lobe development	0.00453026	0.805321	0.809378	902
		GO:0022008	neurogenesis	0.31934	0.757772	0.853734	902
		GO:0022038	corpus callosum development	0.00279732	0.809849	0.781143	902
		GO:0022602	ovulation cycle process	0.00618337	0.845268	0.91275	902
		GO:0030097	hemopoiesis	0.107569	0.856018	0.771129	902
		GO:0030098	lymphocyte differentiation	0.0373597	0.773287	0.956343	902
		GO:0030099	myeloid cell differentiation	0.0433534	0.860067	0.896372	902
		GO:0030154	cell differentiation	0.958456	0.843237	0.917353	902
		GO:0030182	neuron differentiation	0.25412	0.757294	0.966336	902
		GO:0030316	osteoclast differentiation	0.00784646	0.871522	0.862894	902
		GO:0030540	female genitalia development	0.00247135	0.810844	0.806442	902
		GO:0030855	epithelial cell differentiation	0.0884132	0.853565	0.826394	902
		GO:0030879	mammary gland development	0.0129189	0.878341	0.621058	902
		GO:0030900	forebrain development	0.0512531	0.780671	0.938655	902
		GO:0031175	neuron projection development	0.160854	0.742292	0.946382	902
		GO:0032989	cellular component morphogenesis	0.156783	0.835996	0.774292	902
		GO:0032990	cell part morphogenesis	0.134946	0.832271	0.973245	902
		GO:0033564	anterior/posterior axon guidance	0.00108433	0.73864	0.610209	902
		GO:0035202	tracheal pit formation in open tracheal system	0.000242811	0.840274	0.509232	902
		GO:0035989	tendon development	0.00066191	0.897841	0.702725	902
		GO:0036518	chemorepulsion of dopaminergic neuron axon	0.000249464	0.751537	0.574078	902
		GO:0042551	neuron maturation	0.0080926	0.796338	0.770262	902
		GO:0045446	endothelial cell differentiation	0.0109032	0.868219	0.951399	902
		GO:0048468	cell development	0.538342	0.846085	0.775789	902
		GO:0048588	developmental cell growth	0.0222056	0.863504	0.898231	902
		GO:0048589	developmental growth	0.0861614	0.874412	0.565189	902
		GO:0048666	neuron development	0.203053	0.757713	0.94839	902
		GO:0048667	cell morphogenesis involved in neuron differentiation	0.124798	0.760361	0.928362	902
		GO:0048675	axon extension	0.0083221	0.773021	0.901429	902
		GO:0048699	generation of neurons	0.279303	0.75666	0.914849	902
		GO:0048705	skeletal system morphogenesis	0.0375559	0.789212	0.88108	902
		GO:0048729	tissue morphogenesis	0.112887	0.859301	0.841973	902
		GO:0048732	gland development	0.0622229	0.86777	0.687104	902
		GO:0048738	cardiac muscle tissue development	0.0235228	0.790072	0.920397	902
		GO:0048807	female genitalia morphogenesis	0.000429077	0.821729	0.837004	902
		GO:0048812	neuron projection morphogenesis	0.130396	0.741143	0.76298	902
		GO:0048813	dendrite morphogenesis	0.00906384	0.776288	0.831094	902
		GO:0048846	axon extension involved in axon guidance	0.00149346	0.731184	0.764783	902
		GO:0048858	cell projection morphogenesis	0.131584	0.830146	0.994172	902
		GO:0051124	synaptic assembly at neuromuscular junction	0.00109099	0.800612	0.75179	902
		GO:0060322	head development	0.114035	0.874493	0.597397	902
		GO:0060348	bone development	0.0288513	0.796834	0.653146	902
		GO:0060429	epithelium development	0.20788	0.860743	0.787868	902
		GO:0060443	mammary gland morphogenesis	0.00528197	0.877053	0.784733	902
		GO:0060444	branching involved in mammary gland duct morphogenesis	0.00244474	0.809465	0.874853	902
		GO:0060509	type I pneumocyte differentiation	0.000947962	0.814633	0.720369	902
		GO:0060537	muscle tissue development	0.0463503	0.872945	0.699022	902
		GO:0060538	skeletal muscle organ development	0.0242146	0.874094	0.88797	902
		GO:0060560	developmental growth involved in morphogenesis	0.0331155	0.870848	0.922053	902
		GO:0060612	adipose tissue development	0.00463337	0.880231	0.596456	902
		GO:0060675	ureteric bud morphogenesis	0.00730097	0.797839	0.864927	902
		GO:0061028	establishment of endothelial barrier	0.0037985	0.870722	0.91791	902
		GO:0061061	muscle structure development	0.092235	0.876129	0.587618	902
		GO:0061101	neuroendocrine cell differentiation	0.00227843	0.80429	0.754284	902
		GO:0061448	connective tissue development	0.045276	0.873119	0.709773	902
		GO:0061564	axon development	0.119899	0.746094	0.960769	902
		GO:0061643	chemorepulsion of axon	0.000728434	0.739624	0.800007	902
		GO:0071679	commissural neuron axon guidance	0.00163981	0.733605	0.634595	902
		GO:0072033	renal vesicle formation	0.000635301	0.821289	0.538032	902
		GO:0072092	ureteric bud invasion	0.000246137	0.822969	0.884522	902
		GO:0072171	mesonephric tubule morphogenesis	0.00745064	0.79765	0.982219	902
		GO:0072273	metanephric nephron morphogenesis	0.00264764	0.815005	0.921765	902
		GO:0090557	establishment of endothelial intestinal barrier	0.00101449	0.878764	0.860741	902
		GO:0097156	fasciculation of motor neuron axon	0.000272747	0.812354	0.545267	902
		GO:0097374	sensory neuron axon guidance	0.000668562	0.744289	0.570348	902
		GO:0097485	neuron projection guidance	0.0805468	0.675196	0.962977	902
		GO:0120036	plasma membrane bounded cell projection organization	0.37201	0.950948	0.814968	902
		GO:0120039	plasma membrane bounded cell projection morphogenesis	0.131085	0.830115	0.997717	902
		GO:0140058	neuron projection arborization	0.00174292	0.793837	0.58223	902
		GO:1902284	neuron projection extension involved in neuron projection guidance	0.00149346	0.731389	0.815283	902
		GO:1903131	mononuclear cell differentiation	0.0425319	0.859013	0.921334	902
		GO:1990138	neuron projection extension	0.0116183	0.769633	0.918643	902
		GO:0007503	fat body development	0.000189592	0.901413	0.397749	-
		GO:0007505	adult fat body development	4.98927e-05	0.906855	0.371826	-
		GO:0048383	mesectoderm development	0.000103112	0.906233	0.385488	-
		GO:0060022	hard palate development	0.000931331	0.903317	0.43381	-
	Group 2: GO:0003008 (system process)	GO:0003008	system process	0.845987	0.816816	0	-
		GO:0001501	skeletal system development	0.0849107	0.790669	0.663972	3008
		GO:0001568	blood vessel development	0.0873721	0.785041	0.978027	3008
		GO:0001649	osteoblast differentiation	0.014878	0.811374	0.53805	3008
		GO:0001661	conditioned taste aversion	0.00025279	0.857407	0.740048	3008
		GO:0001775	cell activation	0.095651	0.837132	0.623444	3008
		GO:0001944	vasculature development	0.0935887	0.784687	0.668789	3008
		GO:0002023	reduction of food intake in response to dietary excess	0.000698498	0.809479	0.773626	3008
		GO:0002209	behavioral defense response	0.00420762	0.805031	0.73246	3008
		GO:0003012	muscle system process	0.04187	0.837282	0.601208	3008
		GO:0003013	circulatory system process	0.103657	0.828593	0.801519	3008
		GO:0003014	renal system process	0.0132515	0.847108	0.533504	3008
		GO:0003015	heart process	0.0153337	0.843857	0.87451	3008
		GO:0003018	vascular process in circulatory system	0.0771508	0.829291	0.974834	3008
		GO:0003299	muscle hypertrophy in response to stress	0.00172296	0.814732	0.969379	3008
		GO:0003300	cardiac muscle hypertrophy	0.00270751	0.853453	0.841445	3008
		GO:0003314	heart rudiment morphogenesis	0.000306009	0.823754	0.966624	3008
		GO:0003315	heart rudiment formation	0.000302682	0.823695	0.989475	3008
		GO:0003318	cell migration to the midline involved in heart development	0.000755043	0.818303	0.685214	3008
		GO:0003319	cardioblast migration to the midline involved in heart rudiment formation	0.000236159	0.817551	0.851328	3008
		GO:0006936	muscle contraction	0.0347952	0.834072	0.593938	3008
		GO:0006939	smooth muscle contraction	0.0176121	0.839976	0.93632	3008
		GO:0006941	striated muscle contraction	0.0118179	0.843284	0.914354	3008
		GO:0007275	multicellular organism development	1.22545	0.765427	0.796755	3008
		GO:0007399	nervous system development	0.5207	0.765641	0.888047	3008
		GO:0007507	heart development	0.0881139	0.779808	0.918029	3008
		GO:0007586	digestion	0.0236791	0.852458	0.557107	3008
		GO:0007600	sensory perception	0.581673	0.808184	0.93863	3008
		GO:0007606	sensory perception of chemical stimulus	0.460812	0.810487	0.942575	3008
		GO:0007610	behavior	0.103724	0.839582	0.627783	3008
		GO:0007611	learning or memory	0.0295199	0.821867	0.817426	3008
		GO:0007612	learning	0.0170766	0.826825	0.94843	3008
		GO:0007613	memory	0.0135243	0.828915	0.935446	3008
		GO:0007614	short-term memory	0.00183273	0.844659	0.837224	3008
		GO:0007615	anesthesia-resistant memory	0.000229506	0.858417	0.634058	3008
		GO:0007616	long-term memory	0.00483627	0.837268	0.882196	3008
		GO:0007617	mating behavior	0.0063397	0.833586	0.748838	3008
		GO:0007619	courtship behavior	0.00265429	0.840405	0.919883	3008
		GO:0007622	rhythmic behavior	0.00564785	0.846791	0.744148	3008
		GO:0007625	grooming behavior	0.00168637	0.855455	0.69839	3008
		GO:0007626	locomotory behavior	0.0331188	0.832046	0.85053	3008
		GO:0007631	feeding behavior	0.0172263	0.837816	0.543918	3008
		GO:0007635	chemosensory behavior	0.00688187	0.788483	0.752205	3008
		GO:0008015	blood circulation	0.0991102	0.826785	0.798486	3008
		GO:0008049	male courtship behavior	0.0021088	0.842137	0.909525	3008
		GO:0008217	regulation of blood pressure	0.0324802	0.710076	0.918418	3008
		GO:0008306	associative learning	0.00991202	0.831554	0.91869	3008
		GO:0008340	determination of adult lifespan	0.0103777	0.85878	0.524152	3008
		GO:0008343	adult feeding behavior	0.004803	0.846941	0.846483	3008
		GO:0008344	adult locomotory behavior	0.0124466	0.839827	0.877276	3008
		GO:0008345	larval locomotory behavior	0.00124399	0.857187	0.723811	3008
		GO:0009653	anatomical structure morphogenesis	0.782454	0.857361	0.823177	3008
		GO:0014821	phasic smooth muscle contraction	0.00257446	0.854671	0.839157	3008
		GO:0014896	muscle hypertrophy	0.00300022	0.853747	0.846146	3008
		GO:0014897	striated muscle hypertrophy	0.00286717	0.853055	0.992914	3008
		GO:0014898	cardiac muscle hypertrophy in response to stress	0.00172296	0.814726	0.973602	3008
		GO:0018991	egg-laying behavior	0.000984549	0.847705	0.876839	3008
		GO:0019098	reproductive behavior	0.00920687	0.831725	0.764396	3008
		GO:0019226	transmission of nerve impulse	0.00712135	0.823375	0.510371	3008
		GO:0019233	sensory perception of pain	0.00619335	0.851721	0.505444	3008
		GO:0022600	digestive system process	0.0148115	0.84621	0.537873	3008
		GO:0030431	sleep	0.0101349	0.858953	0.523264	3008
		GO:0030534	adult behavior	0.0246603	0.8347	0.835269	3008
		GO:0033555	multicellular organismal response to stress	0.00973573	0.813128	0.521763	3008
		GO:0035239	tube morphogenesis	0.118731	0.780399	0.928249	3008
		GO:0035295	tube development	0.15331	0.785307	0.673013	3008
		GO:0035296	regulation of tube diameter	0.0709873	0.847767	0.996551	3008
		GO:0035640	exploration behavior	0.00361556	0.850108	0.726581	3008
		GO:0035641	locomotory exploration behavior	0.00196245	0.854124	0.703819	3008
		GO:0035904	aorta development	0.00794625	0.81068	0.950532	3008
		GO:0035909	aorta morphogenesis	0.0040147	0.812217	0.91715	3008
		GO:0040040	thermosensory behavior	0.000834871	0.809277	0.674274	3008
		GO:0042755	eating behavior	0.00267425	0.851602	0.715166	3008
		GO:0043114	regulation of vascular permeability	0.0062632	0.733346	0.827327	3008
		GO:0044706	multi-multicellular organism process	0.0248765	0.852062	0.559209	3008
		GO:0048149	behavioral response to ethanol	0.00232833	0.789936	0.710042	3008
		GO:0048513	animal organ development	0.603998	0.859935	0.800773	3008
		GO:0048514	blood vessel morphogenesis	0.0742636	0.781457	0.906957	3008
		GO:0048731	system development	1.0734	0.756313	0.852299	3008
		GO:0048771	tissue remodeling	0.0190258	0.85419	0.547969	3008
		GO:0048844	artery morphogenesis	0.00898401	0.804497	0.789371	3008
		GO:0048856	anatomical structure development	2.04899	0.851492	0.888346	3008
		GO:0048869	cellular developmental process	1.03041	0.855083	0.820323	3008
		GO:0050877	nervous system process	0.718428	0.806495	0.75293	3008
		GO:0050885	neuromuscular process controlling balance	0.00923348	0.849157	0.520214	3008
		GO:0050890	cognition	0.0345324	0.838166	0.573601	3008
		GO:0050905	neuromuscular process	0.020629	0.842646	0.59553	3008
		GO:0050906	detection of stimulus involved in sensory perception	0.417881	0.751891	0.908822	3008
		GO:0050907	detection of chemical stimulus involved in sensory perception	0.405451	0.733349	0.955486	3008
		GO:0050909	sensory perception of taste	0.0411515	0.835908	0.621614	3008
		GO:0050951	sensory perception of temperature stimulus	0.00268755	0.857705	0.506297	3008
		GO:0050954	sensory perception of mechanical stimulus	0.0404663	0.836218	0.655694	3008
		GO:0055119	relaxation of cardiac muscle	0.00112758	0.860353	0.803366	3008
		GO:0060039	pericardium development	0.00302682	0.809846	0.739957	3008
		GO:0060047	heart contraction	0.012889	0.845254	0.864941	3008
		GO:0060179	male mating behavior	0.00284056	0.839887	0.922981	3008
		GO:0060840	artery development	0.0134211	0.806229	0.809311	3008
		GO:0061032	visceral serous pericardium development	0.000558798	0.824244	0.674398	3008
		GO:0061458	reproductive system development	0.135425	0.784759	0.687733	3008
		GO:0072359	circulatory system development	0.159593	0.782599	0.651908	3008
		GO:0072375	medium-term memory	0.000325966	0.856268	0.695372	3008
		GO:0090075	relaxation of muscle	0.00388498	0.851897	0.858214	3008
		GO:0097070	ductus arteriosus closure	0.00073176	0.826749	0.843307	3008
		GO:0097746	blood vessel diameter maintenance	0.0706248	0.696044	0.968755	3008
		GO:1990770	small intestine smooth muscle contraction	0.000136373	0.872604	0.724319	3008
		GO:0001700	embryonic development via the syncytial blastoderm	0.00346588	0.823712	0.485938	-
		GO:0001701	in utero embryonic development	0.0450199	0.798234	0.758919	1700
		GO:0060710	chorio-allantoic fusion	0.000598713	0.823788	0.61187	1700
		GO:0007562	eclosion	0.000162983	0.847805	0.403861	-
		GO:0007588	excretion	0.00273079	0.8588	0.478357	-
		GO:0014019	neuroblast development	0.000558798	0.82249	0.433362	-
		GO:0021796	cerebral cortex regionalization	0.000868133	0.819462	0.444985	-
		GO:0007419	ventral cord development	0.000765022	0.823382	0.554428	21796
		GO:0010085	polarity specification of proximal/distal axis	0.000422425	0.841346	0.582681	21796
		GO:0014002	astrocyte development	0.00318315	0.804953	0.590343	21796
		GO:0016319	mushroom body development	0.00147682	0.817186	0.604946	21796
		GO:0021539	subthalamus development	0.000282725	0.828619	0.696869	21796
		GO:0021759	globus pallidus development	0.000236159	0.829945	0.615368	21796
		GO:0021764	amygdala development	0.000631974	0.822575	0.767738	21796
		GO:0021879	forebrain neuron differentiation	0.00549152	0.793772	0.904546	21796
		GO:0021884	forebrain neuron development	0.0030867	0.796855	0.947585	21796
		GO:0021886	hypothalamus gonadotrophin-releasing hormone neuron differentiation	0.00118079	0.811153	0.967366	21796
		GO:0021888	hypothalamus gonadotrophin-releasing hormone neuron development	0.00118079	0.805011	0.743363	21796
		GO:0021978	telencephalon regionalization	0.00167307	0.813901	0.901519	21796
		GO:0032609	type II interferon production	1.99571e-05	0.887541	0.361873	-
		GO:0032610	interleukin-1 alpha production	0.000202232	0.876389	0.800712	32609
		GO:0032637	interleukin-8 production	0.000202232	0.876389	0.735736	32609
		GO:0040025	vulval development	0.000794957	0.830202	0.442612	-
		GO:0002164	larval development	0.00706813	0.818437	0.606873	40025
		GO:0007561	imaginal disc eversion	9.64592e-05	0.841518	0.696525	40025
		GO:0043053	dauer entry	0.00018294	0.84653	0.824404	40025
		GO:0048265	response to pain	0.00332951	0.821584	0.484644	-
		GO:0001662	behavioral fear response	0.0039515	0.804179	0.903345	48265
		GO:0042596	fear response	0.00466996	0.818564	0.918543	48265
		GO:0050893	sensory processing	0.000219528	0.869807	0.410618	-
		GO:0060384	innervation	0.0045735	0.815414	0.495064	-
	Group 3: GO:0006811 (monoatomic ion transport)	GO:0006811	monoatomic ion transport	4.40191	0.95106	0	-
		GO:0006812	monoatomic cation transport	3.44533	0.943052	0.424987	-
		GO:0006813	potassium ion transport	0.575835	0.949774	0.700426	6812
		GO:0006814	sodium ion transport	0.393201	0.951374	0.70898	6812
		GO:0006816	calcium ion transport	0.300224	0.941684	0.650714	6812
		GO:0006820	monoatomic anion transport	0.477044	0.95274	0.685297	6812
		GO:0006821	chloride transport	0.256113	0.953133	0.935845	6812
		GO:0006828	manganese ion transport	0.0408954	0.959059	0.534582	6812
		GO:0006851	mitochondrial calcium ion transmembrane transport	0.0160322	0.946824	0.788963	6812
		GO:0030001	metal ion transport	2.08143	0.944961	0.824736	6812
		GO:0034220	monoatomic ion transmembrane transport	3.70749	0.937323	0.896194	6812
		GO:0035725	sodium ion transmembrane transport	0.263207	0.947616	0.641515	6812
		GO:0036444	calcium import into the mitochondrion	0.00518552	0.950371	0.732631	6812
		GO:0070509	calcium ion import	0.00295032	0.955821	0.707396	6812
		GO:0070588	calcium ion transmembrane transport	0.262782	0.935359	0.641404	6812
		GO:0071805	potassium ion transmembrane transport	0.44472	0.945306	0.717236	6812
		GO:0097553	calcium ion transmembrane import into cytosol	0.0265263	0.945069	0.816986	6812
		GO:0098655	monoatomic cation transmembrane transport	2.92389	0.937771	0.878429	6812
		GO:0098656	monoatomic anion transmembrane transport	0.45089	0.947053	0.680891	6812
		GO:1902476	chloride transmembrane transport	0.24804	0.947876	0.933216	6812
		GO:0006836	neurotransmitter transport	0.0640656	0.966257	0.263333	-
		GO:0006897	endocytosis	0.338619	0.957536	0.313092	-
		GO:0006898	receptor-mediated endocytosis	0.0600841	0.962547	0.769159	6897
		GO:0006909	phagocytosis	0.0268722	0.964525	0.724665	6897
		GO:0008104	protein localization	3.04508	0.931557	0.410469	-
		GO:0006623	protein targeting to vacuole	0.0378686	0.940823	0.595255	8104
		GO:0006869	lipid transport	0.481099	0.937697	0.718867	8104
		GO:0010876	lipid localization	0.510828	0.949988	0.723782	8104
		GO:0015031	protein transport	2.80829	0.919023	0.958109	8104
		GO:0015908	fatty acid transport	0.0548354	0.940754	0.829731	8104
		GO:0032309	icosanoid secretion	0.0422192	0.938333	0.992251	8104
		GO:0035418	protein localization to synapse	0.00619002	0.957112	0.513465	8104
		GO:0043113	receptor clustering	0.00632307	0.955628	0.514295	8104
		GO:0045053	protein retention in Golgi apparatus	0.00366878	0.955138	0.796104	8104
		GO:0045184	establishment of protein localization	2.89394	0.931578	0.962201	8104
		GO:0050482	arachidonic acid secretion	0.0414642	0.930945	0.799993	8104
		GO:0051208	sequestering of calcium ion	0.00052221	0.94876	0.718093	8104
		GO:0051649	establishment of localization in cell	2.18766	0.937482	0.864695	8104
		GO:0051651	maintenance of location in cell	0.0438357	0.952211	0.563462	8104
		GO:0070727	cellular macromolecule localization	3.04838	0.932526	0.908955	8104
		GO:0071692	protein localization to extracellular region	0.352708	0.94343	0.740602	8104
		GO:0072658	maintenance of protein location in membrane	0.000299356	0.960395	0.698556	8104
		GO:0072660	maintenance of protein location in plasma membrane	0.000299356	0.960141	0.698556	8104
		GO:1902414	protein localization to cell junction	0.00967586	0.955944	0.531476	8104
		GO:1903963	arachidonate transport	0.0414642	0.941052	0.991101	8104
		GO:0015695	organic cation transport	0.0845382	0.954309	0.448294	-
		GO:0015698	inorganic anion transport	0.932232	0.958078	0.35375	-
		GO:0015711	organic anion transport	0.939154	0.944689	0.354086	-
		GO:0006835	dicarboxylic acid transport	0.0603203	0.948591	0.775673	15711
		GO:0006865	amino acid transport	0.609762	0.937572	0.957417	15711
		GO:0015718	monocarboxylic acid transport	0.17344	0.944549	0.849275	15711
		GO:0015721	bile acid and bile salt transport	0.00340601	0.949571	0.627649	15711
		GO:0015800	acidic amino acid transport	0.0144024	0.952154	0.694098	15711
		GO:0015802	basic amino acid transport	0.0159324	0.951851	0.699282	15711
		GO:0015849	organic acid transport	0.850534	0.945168	0.557988	15711
		GO:0015866	ADP transport	0.0297527	0.949278	0.954664	15711
		GO:0015867	ATP transport	0.0315921	0.94908	0.720623	15711
		GO:0043252	sodium-independent organic anion transport	0.00102114	0.960391	0.568574	15711
		GO:0046942	carboxylic acid transport	0.844973	0.937111	0.5576	15711
		GO:0051503	adenine nucleotide transport	0.0450664	0.953278	0.975914	15711
		GO:0071715	icosanoid transport	0.0442881	0.949662	0.756495	15711
		GO:1903825	organic acid transmembrane transport	0.486068	0.936331	0.935925	15711
		GO:1905039	carboxylic acid transmembrane transport	0.48373	0.935156	0.935479	15711
		GO:0015748	organophosphate ester transport	0.20292	0.95124	0.484412	-
		GO:0015837	amine transport	0.00330955	0.961798	0.205273	-
		GO:0015842	aminergic neurotransmitter loading into synaptic vesicle	0.000282725	0.953109	0.439021	-
		GO:0048791	calcium ion-regulated exocytosis of neurotransmitter	0.0017662	0.80545	0.864476	15842
		GO:0098700	neurotransmitter loading into synaptic vesicle	0.00100451	0.958531	0.839985	15842
		GO:0099504	synaptic vesicle cycle	0.0222355	0.951598	0.789723	15842
		GO:0015850	organic hydroxy compound transport	0.122337	0.953064	0.46286	-
		GO:0016192	vesicle-mediated transport	1.62441	0.955825	0.380871	-
		GO:0032940	secretion by cell	0.543638	0.940637	0.330869	-
		GO:0002790	peptide secretion	0.0128756	0.947653	0.751932	32940
		GO:0006887	exocytosis	0.17688	0.942223	0.880785	32940
		GO:0007589	body fluid secretion	0.00925011	0.829228	0.701576	32940
		GO:0009306	protein secretion	0.351448	0.92021	0.996363	32940
		GO:0014047	glutamate secretion	0.000665236	0.948373	0.593802	32940
		GO:0015833	peptide transport	0.326155	0.946159	0.625675	32940
		GO:0023061	signal release	0.0410684	0.81635	0.781944	32940
		GO:0032941	secretion by tissue	0.00531191	0.826351	0.675732	32940
		GO:0035592	establishment of protein localization to extracellular region	0.351687	0.942022	0.995902	32940
		GO:0046717	acid secretion	0.00492607	0.959637	0.672365	32940
		GO:0070255	regulation of mucus secretion	0.00251127	0.763964	0.706793	32940
		GO:1990773	matrix metallopeptidase secretion	0.351448	0.92021	0.936441	32940
		GO:0033036	macromolecule localization	3.70546	0.952555	0.423022	-
		GO:0042886	amide transport	0.391837	0.954666	0.36532	-
		GO:0046903	secretion	0.598739	0.959708	0.334745	-
		GO:0047497	mitochondrion transport along microtubule	0.00257114	0.954342	0.449805	-
		GO:0034643	establishment of mitochondrion localization, microtubule-mediated	0.0027441	0.963087	0.968626	47497
		GO:0051235	maintenance of location	0.0785744	0.966178	0.264326	-
		GO:0051640	organelle localization	0.198919	0.963698	0.290604	-
		GO:0051641	cellular localization	3.74346	0.94782	0.423695	-
		GO:0051674	localization of cell	0.000312661	0.973339	0.17186	-
		GO:0071705	nitrogen compound transport	4.77446	0.950623	0.447478	-
		GO:0006810	transport	18.4324	0.942176	0.579673	71705
		GO:0051234	establishment of localization	18.5567	0.942604	0.804398	71705
		GO:0055085	transmembrane transport	13.5355	0.93884	0.743328	71705
		GO:0071702	organic substance transport	6.0669	0.949285	0.610579	71705
		GO:0071988	protein localization to spindle pole body	0.000588734	0.960997	0.4357	-
		GO:1902440	protein localization to mitotic spindle pole body	0.000422425	0.961642	0.757799	71988
		GO:0098660	inorganic ion transmembrane transport	2.81206	0.947166	0.412093	-
		GO:0098661	inorganic anion transmembrane transport	0.542101	0.949855	0.330757	-
		GO:0098662	inorganic cation transmembrane transport	2.30768	0.944076	0.772462	98661
		GO:0140352	export from cell	0.655164	0.955368	0.338444	-
		GO:1901374	acetate ester transport	0.000781652	0.965717	0.238484	-
		GO:1901571	fatty acid derivative transport	3.32618e-06	0.967866	0.135617	-
		GO:1903361	protein localization to basolateral plasma membrane	0.000385837	0.961591	0.424162	-
		GO:1903608	protein localization to cytoplasmic stress granule	0.00114088	0.960144	0.455081	-
	Group 4: GO:0009187 (cyclic nucleotide metabolic process)	GO:0009187	cyclic nucleotide metabolic process	0.172246	0.940106	0.00742286	-
		GO:0006164	purine nucleotide biosynthetic process	1.94832	0.913674	0.951067	9187
		GO:0006221	pyrimidine nucleotide biosynthetic process	0.589765	0.923359	0.946341	9187
		GO:0006241	CTP biosynthetic process	0.147786	0.92556	0.682864	9187
		GO:0006753	nucleoside phosphate metabolic process	3.67628	0.92275	0.863828	9187
		GO:0009112	nucleobase metabolic process	0.440809	0.941508	0.659484	9187
		GO:0009117	nucleotide metabolic process	3.64595	0.920898	0.929139	9187
		GO:0009147	pyrimidine nucleoside triphosphate metabolic process	0.267245	0.936084	0.777796	9187
		GO:0009148	pyrimidine nucleoside triphosphate biosynthetic process	0.225794	0.931347	0.937525	9187
		GO:0009150	purine ribonucleotide metabolic process	1.85122	0.915218	0.93806	9187
		GO:0009152	purine ribonucleotide biosynthetic process	1.58988	0.911231	0.946582	9187
		GO:0009165	nucleotide biosynthetic process	2.8954	0.916801	0.644216	9187
		GO:0009208	pyrimidine ribonucleoside triphosphate metabolic process	0.148541	0.938052	0.907026	9187
		GO:0009209	pyrimidine ribonucleoside triphosphate biosynthetic process	0.147972	0.933328	0.998004	9187
		GO:0009218	pyrimidine ribonucleotide metabolic process	0.413877	0.926083	0.915516	9187
		GO:0009220	pyrimidine ribonucleotide biosynthetic process	0.412456	0.921781	0.910171	9187
		GO:0009259	ribonucleotide metabolic process	2.24938	0.918793	0.958696	9187
		GO:0009260	ribonucleotide biosynthetic process	1.98642	0.914842	0.920678	9187
		GO:0019693	ribose phosphate metabolic process	2.29987	0.942411	0.725807	9187
		GO:0046036	CTP metabolic process	0.148121	0.929233	0.997908	9187
		GO:0046390	ribose phosphate biosynthetic process	2.03602	0.932213	0.943441	9187
		GO:0046940	nucleoside monophosphate phosphorylation	0.214223	0.934094	0.709032	9187
		GO:0072528	pyrimidine-containing compound biosynthetic process	0.879871	0.950299	0.810601	9187
		GO:0090407	organophosphate biosynthetic process	4.71654	0.942901	0.804836	9187
		GO:1901137	carbohydrate derivative biosynthetic process	4.61684	0.956271	0.750655	9187
		GO:1901293	nucleoside phosphate biosynthetic process	2.90879	0.91766	0.898888	9187
		GO:0006366	transcription by RNA polymerase II	0.305297	0.958965	0.207635	-
		GO:0006468	protein phosphorylation	4.34089	0.950934	0.376206	-
		GO:0006796	phosphate-containing compound metabolic process	12.8611	0.957453	0.678525	6468
		GO:0016310	phosphorylation	7.47458	0.959886	0.757913	6468
		GO:0006570	tyrosine metabolic process	0.0920387	0.960737	0.239752	-
		GO:0006777	Mo-molybdopterin cofactor biosynthetic process	0.218224	0.942751	0.424998	-
		GO:0019720	Mo-molybdopterin cofactor metabolic process	0.218224	0.949964	0.99718	6777
		GO:0032324	molybdopterin cofactor biosynthetic process	0.219032	0.942734	0.997481	6777
		GO:0043545	molybdopterin cofactor metabolic process	0.219069	0.949952	0.996124	6777
		GO:0008202	steroid metabolic process	0.259848	0.974141	0.324341	-
		GO:0009072	aromatic amino acid metabolic process	0.725031	0.955153	0.461156	-
		GO:0009064	glutamine family amino acid metabolic process	1.22745	0.955373	0.589239	9072
		GO:0009712	catechol-containing compound metabolic process	0.0633604	0.958604	0.142742	-
		GO:0006066	alcohol metabolic process	0.816335	0.954943	0.889418	9712
		GO:0006584	catecholamine metabolic process	0.0132781	0.955705	0.837392	9712
		GO:0006585	dopamine biosynthetic process from tyrosine	0.000269421	0.953607	0.675725	9712
		GO:0006587	serotonin biosynthetic process from tryptophan	0.00032264	0.951767	0.884905	9712
		GO:0006589	octopamine biosynthetic process	0.000332618	0.838795	0.682852	9712
		GO:0006699	bile acid biosynthetic process	0.00548155	0.953593	0.509336	9712
		GO:0008206	bile acid metabolic process	0.00706148	0.958476	0.613053	9712
		GO:0009713	catechol-containing compound biosynthetic process	0.0248499	0.952841	0.870897	9712
		GO:0018958	phenol-containing compound metabolic process	0.108267	0.962029	0.616398	9712
		GO:0034309	primary alcohol biosynthetic process	0.252843	0.951172	0.794718	9712
		GO:0042136	neurotransmitter biosynthetic process	0.00355236	0.851399	0.791255	9712
		GO:0042416	dopamine biosynthetic process	0.00297693	0.952071	0.876861	9712
		GO:0042417	dopamine metabolic process	0.00483959	0.957578	0.788539	9712
		GO:0042423	catecholamine biosynthetic process	0.00960601	0.948891	0.9304	9712
		GO:0042427	serotonin biosynthetic process	0.00427082	0.951037	0.839058	9712
		GO:0042428	serotonin metabolic process	0.00517221	0.957429	0.79158	9712
		GO:0046189	phenol-containing compound biosynthetic process	0.0451263	0.951986	0.90538	9712
		GO:0046333	octopamine metabolic process	0.000335944	0.843197	0.716941	9712
		GO:1901162	primary amino compound biosynthetic process	0.00433401	0.974904	0.839677	9712
		GO:1901617	organic hydroxy compound biosynthetic process	0.655361	0.966332	0.737865	9712
		GO:0015074	DNA integration	0.851526	0.965907	0.253977	-
		GO:0015949	nucleobase-containing small molecule interconversion	0.000468991	0.963858	0.317331	-
		GO:0018130	heterocycle biosynthetic process	13.7713	0.955862	0.462878	-
		GO:0019438	aromatic compound biosynthetic process	13.4516	0.955428	0.534962	18130
		GO:0034654	nucleobase-containing compound biosynthetic process	11.3929	0.944117	0.513575	18130
		GO:0034404	nucleobase-containing small molecule biosynthetic process	0.250245	0.940484	0.493462	-
		GO:0035269	protein O-linked mannosylation	0.0335113	0.960335	0.407009	-
		GO:0035268	protein mannosylation	0.0347054	0.960243	0.995728	35269
		GO:0042430	indole-containing compound metabolic process	0.306235	0.969579	0.207702	-
		GO:0042455	ribonucleoside biosynthetic process	0.24973	0.926588	0.478546	-
		GO:0006154	adenosine catabolic process	0.00448369	0.943067	0.731364	42455
		GO:0009116	nucleoside metabolic process	0.431386	0.929691	0.936141	42455
		GO:0009119	ribonucleoside metabolic process	0.282476	0.93174	0.914262	42455
		GO:0009163	nucleoside biosynthetic process	0.250245	0.926986	0.997326	42455
		GO:0042278	purine nucleoside metabolic process	0.120627	0.932937	0.853068	42455
		GO:0042451	purine nucleoside biosynthetic process	0.106521	0.927121	0.984147	42455
		GO:0046102	inosine metabolic process	0.00386835	0.945131	0.72468	42455
		GO:0046103	inosine biosynthetic process	0.00318648	0.941824	0.731101	42455
		GO:0046128	purine ribonucleoside metabolic process	0.111836	0.931669	0.915319	42455
		GO:0046129	purine ribonucleoside biosynthetic process	0.106511	0.926981	0.98414	42455
		GO:0046130	purine ribonucleoside catabolic process	0.00525537	0.942534	0.960832	42455
		GO:0046131	pyrimidine ribonucleoside metabolic process	0.0275607	0.938838	0.824966	42455
		GO:0046132	pyrimidine ribonucleoside biosynthetic process	0.000136373	0.951506	0.612939	42455
		GO:0046134	pyrimidine nucleoside biosynthetic process	0.000455687	0.948716	0.653366	42455
		GO:1901659	glycosyl compound biosynthetic process	0.282722	0.956984	0.892999	42455
		GO:0046068	cGMP metabolic process	0.0360259	0.935196	0.446496	-
		GO:0006144	purine nucleobase metabolic process	0.202352	0.939619	0.702709	46068
		GO:0006163	purine nucleotide metabolic process	2.46405	0.917946	0.933115	46068
		GO:0006182	cGMP biosynthetic process	0.0353606	0.931481	0.892168	46068
		GO:0009190	cyclic nucleotide biosynthetic process	0.154298	0.932439	0.936889	46068
		GO:0009214	cyclic nucleotide catabolic process	0.017203	0.944509	0.765586	46068
		GO:0043096	purine nucleobase salvage	0.0388531	0.941519	0.768409	46068
		GO:0043103	hypoxanthine salvage	0.00804936	0.946789	0.786098	46068
		GO:0046037	GMP metabolic process	0.124649	0.932419	0.670612	46068
		GO:0046058	cAMP metabolic process	0.0477274	0.933923	0.909346	46068
		GO:0046069	cGMP catabolic process	0.000468991	0.948593	0.701234	46068
		GO:0046101	hypoxanthine biosynthetic process	0.00826223	0.94674	0.986679	46068
		GO:0052652	cyclic purine nucleotide metabolic process	0.0835104	0.935379	0.846133	46068
		GO:0072522	purine-containing compound biosynthetic process	1.9842	0.938211	0.600358	46068
		GO:0072523	purine-containing compound catabolic process	0.104006	0.957711	0.659358	46068
		GO:0046100	hypoxanthine metabolic process	0.0092368	0.950869	0.377749	-
		GO:0046463	acylglycerol biosynthetic process	0.0310432	0.974444	0.476232	-
		GO:0006651	diacylglycerol biosynthetic process	0.00121406	0.978766	0.832628	46463
		GO:0046460	neutral lipid biosynthetic process	0.0310432	0.97491	0.93911	46463
		GO:0055086	nucleobase-containing small molecule metabolic process	4.52042	0.949882	0.338438	-
		GO:0072521	purine-containing compound metabolic process	2.59526	0.962996	0.195769	-
		GO:0072527	pyrimidine-containing compound metabolic process	0.999381	0.966644	0.237454	-
		GO:1901362	organic cyclic compound biosynthetic process	14.3966	0.961215	0.375293	-
		GO:1902321	methyl-branched fatty acid biosynthetic process	1.33047e-05	0.974538	0.144248	-
		GO:1902633	1-phosphatidyl-1D-myo-inositol 4,5-bisphosphate metabolic process	0.000492275	0.9724	0.285641	-
		GO:1902634	1-phosphatidyl-1D-myo-inositol 4,5-bisphosphate catabolic process	3.32618e-06	0.976507	0.368879	-
	Group 5: GO:0009308 (amine metabolic process)	GO:0009308	amine metabolic process	0.589662	0.979687	0.0637823	-
		GO:0006576	biogenic amine metabolic process	0.455943	0.968825	0.160206	-
		GO:0006568	tryptophan metabolic process	0.299819	0.944033	0.960365	6576
		GO:0006586	indolalkylamine metabolic process	0.299825	0.955243	0.993306	6576
		GO:0009309	amine biosynthetic process	0.324752	0.95353	0.91779	6576
		GO:0042435	indole-containing compound biosynthetic process	0.197928	0.955745	0.924964	6576
		GO:0042439	ethanolamine-containing compound metabolic process	0.0128391	0.957309	0.711185	6576
		GO:0046219	indolalkylamine biosynthetic process	0.192473	0.948049	0.876557	6576
		GO:0018107	peptidyl-threonine phosphorylation	0.0110529	0.96954	0.421046	-
		GO:0018210	peptidyl-threonine modification	0.0125497	0.98184	0.145592	-
		GO:0033076	isoquinoline alkaloid metabolic process	0.00223852	0.986189	0.106436	-
		GO:0034205	amyloid-beta formation	0.00159657	0.983617	0.255104	-
		GO:0042987	amyloid precursor protein catabolic process	0.00480633	0.982903	0.930338	34205
		GO:0035610	protein side chain deglutamylation	0.00117082	0.984143	0.37457	-
		GO:0042982	amyloid precursor protein metabolic process	0.00575097	0.983901	0.113178	-
		GO:0050435	amyloid-beta metabolic process	0.00245472	0.985857	0.107059	-
		GO:0051189	prosthetic group metabolic process	0.220895	0.979381	0.180772	-
		GO:1901160	primary amino compound metabolic process	0.0233232	0.984055	0.124918	-
	Group 6: GO:0034330 (cell junction organization)	GO:0034330	cell junction organization	0.0732325	0.966777	0.00697017	-
		GO:0000715	nucleotide-excision repair, DNA damage recognition	0.02791	0.880982	0.46689	-
		GO:0009048	dosage compensation by inactivation of X chromosome	0.00222854	0.867653	0.262618	-
		GO:0022617	extracellular matrix disassembly	0.0027574	0.971065	0.265774	-
		GO:0030198	extracellular matrix organization	0.0897836	0.965596	0.797633	22617
		GO:0070194	synaptonemal complex disassembly	0.000442382	0.970737	0.509767	22617
		GO:0030030	cell projection organization	0.660922	0.961654	0.384764	-
		GO:0016043	cellular component organization	7.78319	0.957334	0.564505	30030
		GO:0050808	synapse organization	0.0417635	0.959074	0.313927	-
		GO:0007416	synapse assembly	0.0156497	0.777002	0.872131	50808
		GO:0007528	neuromuscular junction development	0.00729099	0.962188	0.833642	50808
		GO:0034329	cell junction assembly	0.0382278	0.958016	0.921901	50808
		GO:0034332	adherens junction organization	0.00561127	0.963256	0.821217	50808
		GO:0045216	cell-cell junction organization	0.0280497	0.959976	0.904018	50808
		GO:0072578	neurotransmitter-gated ion channel clustering	0.00171964	0.927886	0.769423	50808
		GO:0097106	postsynaptic density organization	0.00247468	0.961158	0.784654	50808
		GO:0097112	gamma-aminobutyric acid receptor clustering	0.000665236	0.930502	0.844695	50808
		GO:0099084	postsynaptic specialization organization	0.00289045	0.960864	0.869984	50808
		GO:0099173	postsynapse organization	0.0105041	0.961463	0.851608	50808
		GO:0051259	protein complex oligomerization	0.21724	0.962361	0.422283	-
		GO:0051300	spindle pole body organization	0.000784979	0.96359	0.248176	-
		GO:0007099	centriole replication	0.00977232	0.957825	0.763113	51300
		GO:0010457	centriole-centriole cohesion	0.00154335	0.962423	0.800688	51300
		GO:0032053	ciliary basal body organization	0.000931331	0.953728	0.76938	51300
		GO:0098534	centriole assembly	0.0103577	0.958696	0.870058	51300
		GO:0061804	mitotic spindle formation (spindle phase one)	0.00015633	0.965776	0.454421	-
		GO:0000073	initial mitotic spindle pole body separation	8.98069e-05	0.963933	0.804808	61804
		GO:0110100	spindle pole body separation	8.98069e-05	0.966063	0.84428	61804
		GO:1905047	mitotic spindle pole body organization	8.98069e-05	0.966063	0.84428	61804
		GO:0070601	centromeric sister chromatid cohesion	0.00296695	0.966472	0.413421	-
		GO:0034086	maintenance of sister chromatid cohesion	0.00323305	0.96633	0.65646	70601
		GO:0051754	meiotic sister chromatid cohesion, centromeric	0.00262436	0.966671	0.649931	70601
		GO:0090161	Golgi ribbon formation	0.00377854	0.968462	0.293699	-
		GO:1902988	neurofibrillary tangle assembly	3.32618e-06	0.978109	0.192689	-
		GO:1904837	beta-catenin-TCF complex assembly	3.32618e-06	0.977915	0.207088	-
	Group 7: GO:0034776 (response to histamine)	GO:0034776	response to histamine	0.00116084	0.920315	0	-
		GO:0002237	response to molecule of bacterial origin	0.0311863	0.89598	0.802435	34776
		GO:0007179	transforming growth factor beta receptor signaling pathway	0.0273346	0.807343	0.916419	34776
		GO:0009269	response to desiccation	0.00634635	0.892796	0.920018	34776
		GO:0009414	response to water deprivation	0.0209283	0.885553	0.823409	34776
		GO:0009415	response to water	0.0237556	0.888839	0.911162	34776
		GO:0010038	response to metal ion	0.106298	0.905772	0.785546	34776
		GO:0032496	response to lipopolysaccharide	0.0281362	0.89287	0.738806	34776
		GO:0034694	response to prostaglandin	0.00285386	0.917518	0.637483	34776
		GO:0034695	response to prostaglandin E	0.00237489	0.916245	0.630099	34776
		GO:0042220	response to cocaine	0.00294034	0.912632	0.738326	34776
		GO:0042631	cellular response to water deprivation	0.00122403	0.877148	0.843481	34776
		GO:0043402	glucocorticoid mediated signaling pathway	0.00181277	0.814572	0.619549	34776
		GO:0043627	response to estrogen	0.00660579	0.914812	0.67354	34776
		GO:0046688	response to copper ion	0.0199172	0.914338	0.81359	34776
		GO:0051592	response to calcium ion	0.0191854	0.904429	0.705136	34776
		GO:0060359	response to ammonium ion	0.0010544	0.921626	0.516404	34776
		GO:0070542	response to fatty acid	0.0209682	0.909383	0.749172	34776
		GO:0070848	response to growth factor	0.0938382	0.926841	0.820225	34776
		GO:0071241	cellular response to inorganic substance	0.0283823	0.905829	0.600906	34776
		GO:0071242	cellular response to ammonium ion	0.000688519	0.917414	0.545109	34776
		GO:0071248	cellular response to metal ion	0.0250628	0.904904	0.811783	34776
		GO:0071277	cellular response to calcium ion	0.0121638	0.900336	0.943585	34776
		GO:0071280	cellular response to copper ion	0.00186931	0.917399	0.85144	34776
		GO:0071363	cellular response to growth factor stimulus	0.0916196	0.925949	0.818618	34776
		GO:0071398	cellular response to fatty acid	0.016601	0.9039	0.666178	34776
		GO:0071420	cellular response to histamine	0.000602039	0.914644	0.542669	34776
		GO:0071465	cellular response to desiccation	9.64592e-05	0.890607	0.872916	34776
		GO:0071495	cellular response to endogenous stimulus	0.544319	0.917368	0.579922	34776
		GO:0071503	response to heparin	0.000701824	0.921547	0.51181	34776
		GO:0071559	response to transforming growth factor beta	0.0332784	0.930744	0.928438	34776
		GO:0010037	response to carbon dioxide	0.000858155	0.924496	0.387312	-
		GO:0017085	response to insecticide	0.000535515	0.93502	0.341562	-
		GO:0046684	response to pyrethroid	4.32403e-05	0.942023	0.247509	-
		GO:0061476	response to anticoagulant	9.97854e-06	0.945585	0.234304	-
		GO:0072347	response to anesthetic	0.000325966	0.936679	0.268343	-
		GO:0097011	cellular response to granulocyte macrophage colony-stimulating factor stimulus	0.00113755	0.919451	0.392111	-
		GO:0097012	response to granulocyte macrophage colony-stimulating factor	0.00114088	0.925237	0.545422	97011
		GO:0097185	cellular response to azide	0.000153004	0.920644	0.476136	-
		GO:0071244	cellular response to carbon dioxide	0.000439056	0.917433	0.634747	97185
		GO:0071322	cellular response to carbohydrate stimulus	0.0110895	0.907078	0.510623	97185
		GO:0071504	cellular response to heparin	0.000465665	0.91479	0.507712	97185
		GO:0097184	response to azide	0.00015633	0.927145	0.524055	97185
		GO:0098989	NMDA selective glutamate receptor signaling pathway	2.32833e-05	0.867811	0.122949	-
		GO:0007216	G protein-coupled glutamate receptor signaling pathway	0.0119011	0.821297	0.597294	98989
		GO:0035235	ionotropic glutamate receptor signaling pathway	0.0575329	0.807258	0.880152	98989
		GO:1990785	response to water-immersion restraint stress	6.31974e-05	0.953177	0.127738	-
		GO:1990834	response to odorant	0.000628648	0.934659	0.275894	-
	Group 8: GO:0051239 (regulation of multicellular organismal process)	GO:0051239	regulation of multicellular organismal process	0.535086	0.861015	0	-
		GO:0000165	MAPK cascade	0.111114	0.803887	0.454061	-
		GO:0007264	small GTPase mediated signal transduction	0.333456	0.789516	0.503364	165
		GO:0000821	regulation of arginine metabolic process	0.000468991	0.891032	0.165315	-
		GO:0000820	regulation of glutamine family amino acid metabolic process	0.0116949	0.872484	0.841087	821
		GO:1902932	positive regulation of alcohol biosynthetic process	0.00264099	0.839461	0.61992	821
		GO:0001505	regulation of neurotransmitter levels	0.0537877	0.851848	0.177	-
		GO:0010817	regulation of hormone levels	0.195107	0.839885	0.588674	1505
		GO:0042391	regulation of membrane potential	0.112282	0.845248	0.535705	1505
		GO:0050803	regulation of synapse structure or activity	0.0413577	0.854068	0.500777	1505
		GO:0050878	regulation of body fluid levels	0.0883267	0.847465	0.554926	1505
		GO:0090066	regulation of anatomical structure size	0.231675	0.838139	0.62332	1505
		GO:0002082	regulation of oxidative phosphorylation	0.00295697	0.886374	0.173377	-
		GO:1903715	regulation of aerobic respiration	0.0043074	0.884212	0.896146	2082
		GO:0002682	regulation of immune system process	0.294949	0.866532	0.21107	-
		GO:0006109	regulation of carbohydrate metabolic process	0.0666966	0.870992	0.266665	-
		GO:0006357	regulation of transcription by RNA polymerase II	1.91758	0.831677	0.387992	-
		GO:0006952	defense response	1.04102	0.918037	0.376071	-
		GO:0006954	inflammatory response	0.119879	0.929317	0.507761	6952
		GO:0009611	response to wounding	0.11923	0.929899	0.507517	6952
		GO:0006955	immune response	0.400732	0.898556	0.338917	-
		GO:0001771	immunological synapse formation	0.00124067	0.851204	0.618544	6955
		GO:0001779	natural killer cell differentiation	0.00228509	0.803591	0.798882	6955
		GO:0001780	neutrophil homeostasis	0.00218197	0.843054	0.640031	6955
		GO:0002252	immune effector process	0.0607527	0.969056	0.80475	6955
		GO:0002286	T cell activation involved in immune response	0.0100351	0.794169	0.924026	6955
		GO:0002287	alpha-beta T cell activation involved in immune response	0.00675547	0.79747	0.958643	6955
		GO:0002292	T cell differentiation involved in immune response	0.00708809	0.752743	0.961098	6955
		GO:0002293	alpha-beta T cell differentiation involved in immune response	0.00674882	0.7528	0.848462	6955
		GO:0002520	immune system development	0.0258245	0.788934	0.754794	6955
		GO:0019882	antigen processing and presentation	0.0271017	0.970438	0.757447	6955
		GO:0035710	CD4-positive, alpha-beta T cell activation	0.00976899	0.834408	0.969427	6955
		GO:0042098	T cell proliferation	0.00931331	0.832852	0.864416	6955
		GO:0042110	T cell activation	0.0391092	0.823218	0.778231	6955
		GO:0043367	CD4-positive, alpha-beta T cell differentiation	0.00821234	0.789531	0.960336	6955
		GO:0043374	CD8-positive, alpha-beta T cell differentiation	0.00124399	0.808044	0.870969	6955
		GO:0045123	cellular extravasation	0.00401803	0.960026	0.665014	6955
		GO:0045321	leukocyte activation	0.0735119	0.817904	0.949961	6955
		GO:0046632	alpha-beta T cell differentiation	0.011146	0.786294	0.950259	6955
		GO:0046649	lymphocyte activation	0.0606762	0.819243	0.945352	6955
		GO:0048002	antigen processing and presentation of peptide antigen	0.00767017	0.972375	0.693688	6955
		GO:0048534	hematopoietic or lymphoid organ development	0.016571	0.788135	0.731253	6955
		GO:0050900	leukocyte migration	0.0255018	0.956562	0.754106	6955
		GO:0072672	neutrophil extravasation	0.000315987	0.964353	0.72603	6955
		GO:0072677	eosinophil migration	0.00155	0.961693	0.783324	6955
		GO:0007168	receptor guanylyl cyclase signaling pathway	0.00215869	0.838902	0.485929	-
		GO:0007178	transmembrane receptor protein serine/threonine kinase signaling pathway	0.0776031	0.804258	0.674462	7168
		GO:0035791	platelet-derived growth factor receptor-beta signaling pathway	0.00117747	0.843569	0.546602	7168
		GO:0007186	G protein-coupled receptor signaling pathway	1.58687	0.766871	0.24896	-
		GO:0007165	signal transduction	8.13579	0.734034	0.791007	7186
		GO:0007166	cell surface receptor signaling pathway	1.19353	0.771774	0.537767	7186
		GO:0035556	intracellular signal transduction	3.79449	0.750393	0.621651	7186
		GO:0007187	G protein-coupled receptor signaling pathway, coupled to cyclic nucleotide second messenger	0.00348916	0.837375	0.436747	-
		GO:0007193	adenylate cyclase-inhibiting G protein-coupled receptor signaling pathway	0.0167573	0.822898	0.476816	-
		GO:0007196	adenylate cyclase-inhibiting G protein-coupled glutamate receptor signaling pathway	0.00152339	0.838616	0.742098	7193
		GO:0007194	negative regulation of adenylate cyclase activity	0.00870129	0.863195	0.154886	-
		GO:0007202	activation of phospholipase C activity	0.00212543	0.867797	0.974824	7194
		GO:0010469	regulation of signaling receptor activity	0.0194947	0.80199	0.672303	7194
		GO:0010517	regulation of phospholipase activity	0.00574431	0.862994	0.519557	7194
		GO:0010518	positive regulation of phospholipase activity	0.00479635	0.862523	0.965383	7194
		GO:0010863	positive regulation of phospholipase C activity	0.00323637	0.865069	0.936552	7194
		GO:0031279	regulation of cyclase activity	0.0149279	0.86208	0.659887	7194
		GO:0031280	negative regulation of cyclase activity	0.0088809	0.86344	0.943158	7194
		GO:0032409	regulation of transporter activity	0.0513895	0.853325	0.721611	7194
		GO:0032429	regulation of phospholipase A2 activity	0.0009147	0.874389	0.881165	7194
		GO:0032430	positive regulation of phospholipase A2 activity	0.000621996	0.875034	0.865542	7194
		GO:0032431	activation of phospholipase A2 activity	9.64592e-05	0.884754	0.89801	7194
		GO:0032793	positive regulation of CREB transcription factor activity	0.00729764	0.85335	0.505274	7194
		GO:0034260	negative regulation of GTPase activity	0.00354903	0.833826	0.626412	7194
		GO:0043085	positive regulation of catalytic activity	0.283514	0.833864	0.828697	7194
		GO:0043087	regulation of GTPase activity	0.177053	0.83886	0.796127	7194
		GO:0044093	positive regulation of molecular function	0.354325	0.834818	0.636129	7194
		GO:0045761	regulation of adenylate cyclase activity	0.0135143	0.861088	0.966206	7194
		GO:0050790	regulation of catalytic activity	0.674357	0.827542	0.896172	7194
		GO:0051091	positive regulation of DNA-binding transcription factor activity	0.0425219	0.838694	0.844907	7194
		GO:0051339	regulation of lyase activity	0.0151142	0.861988	0.660454	7194
		GO:0051350	negative regulation of lyase activity	0.0091603	0.863223	0.943393	7194
		GO:0060191	regulation of lipase activity	0.00815247	0.864715	0.573104	7194
		GO:0060193	positive regulation of lipase activity	0.00624989	0.860947	0.968249	7194
		GO:1900274	regulation of phospholipase C activity	0.00341931	0.866233	0.946967	7194
		GO:1905245	regulation of aspartic-type peptidase activity	0.00156996	0.862841	0.527774	7194
		GO:0007200	phospholipase C-activating G protein-coupled receptor signaling pathway	0.0222721	0.820525	0.367208	-
		GO:0007188	adenylate cyclase-modulating G protein-coupled receptor signaling pathway	0.0644946	0.809141	0.517602	7200
		GO:0007205	protein kinase C-activating G protein-coupled receptor signaling pathway	0.0302283	0.817399	0.527835	7200
		GO:0007218	neuropeptide signaling pathway	0.121149	0.801664	0.579943	7200
		GO:0007204	positive regulation of cytosolic calcium ion concentration	0.0158326	0.861633	0.47124	-
		GO:0007215	glutamate receptor signaling pathway	0.0699629	0.80624	0.404051	-
		GO:0007167	enzyme-linked receptor protein signaling pathway	0.235251	0.790995	0.657103	7215
		GO:0007265	Ras protein signal transduction	0.0772672	0.807052	0.442467	-
		GO:0007266	Rho protein signal transduction	0.0362121	0.815083	0.75344	7265
		GO:0016601	Rac protein signal transduction	0.00276738	0.838836	0.77749	7265
		GO:0031028	septation initiation signaling	0.00015633	0.858989	0.553647	7265
		GO:0007267	cell-cell signaling	0.420303	0.840512	0.475534	-
		GO:0007268	chemical synaptic transmission	0.171764	0.835565	0.435047	-
		GO:0007214	gamma-aminobutyric acid signaling pathway	0.0163016	0.858716	0.722267	7268
		GO:0007269	neurotransmitter secretion	0.0244973	0.77946	0.865853	7268
		GO:0007271	synaptic transmission, cholinergic	0.0159557	0.856958	0.841284	7268
		GO:0014046	dopamine secretion	0.000505579	0.84438	0.610805	7268
		GO:0014055	acetylcholine secretion, neurotransmission	1.99571e-05	0.835087	0.822185	7268
		GO:0015870	acetylcholine transport	0.000735086	0.962871	0.935208	7268
		GO:0030072	peptide hormone secretion	0.0124931	0.788311	0.900987	7268
		GO:0035249	synaptic transmission, glutamatergic	0.00428079	0.866537	0.773898	7268
		GO:0042133	neurotransmitter metabolic process	0.0118479	0.849533	0.867044	7268
		GO:0046879	hormone secretion	0.0148015	0.795077	0.909903	7268
		GO:0051932	synaptic transmission, GABAergic	0.00200236	0.871499	0.739682	7268
		GO:0060012	synaptic transmission, glycinergic	0.000612017	0.878533	0.691956	7268
		GO:0060079	excitatory postsynaptic potential	0.0636498	0.631339	0.926084	7268
		GO:0061526	acetylcholine secretion	0.000162983	0.851262	0.553366	7268
		GO:0098916	anterograde trans-synaptic signaling	0.171764	0.835584	0.996242	7268
		GO:0099536	synaptic signaling	0.178267	0.837351	0.858343	7268
		GO:0099537	trans-synaptic signaling	0.173989	0.8355	0.993396	7268
		GO:0099545	trans-synaptic signaling by trans-synaptic complex	0.000864807	0.876579	0.703787	7268
		GO:0099565	chemical synaptic transmission, postsynaptic	0.089614	0.650847	0.949756	7268
		GO:0099643	signal release from synapse	0.0244973	0.817738	0.937472	7268
		GO:0007564	regulation of chitin-based cuticle tanning	2.99356e-05	0.856505	0.47277	-
		GO:0009453	energy taxis	0.00070515	0.933885	0.439694	-
		GO:0009581	detection of external stimulus	0.0677144	0.91185	0.286248	-
		GO:0001580	detection of chemical stimulus involved in sensory perception of bitter taste	0.00300687	0.796844	0.592707	9581
		GO:0002021	response to dietary excess	0.00391159	0.809621	0.65415	9581
		GO:0006935	chemotaxis	0.561732	0.881053	0.988937	9581
		GO:0007602	phototransduction	0.0432603	0.781912	0.960618	9581
		GO:0007603	phototransduction, visible light	0.00174624	0.81548	0.793015	9581
		GO:0009266	response to temperature stimulus	0.21259	0.913314	0.838755	9581
		GO:0009267	cellular response to starvation	0.0687455	0.891417	0.789694	9581
		GO:0009314	response to radiation	0.205275	0.913519	0.7675	9581
		GO:0009416	response to light stimulus	0.175556	0.912873	0.895943	9581
		GO:0009582	detection of abiotic stimulus	0.0675946	0.915365	0.719095	9581
		GO:0009583	detection of light stimulus	0.0586505	0.899396	0.71217	9581
		GO:0009584	detection of visible light	0.019089	0.905787	0.911515	9581
		GO:0009991	response to extracellular stimulus	0.414838	0.907798	0.604826	9581
		GO:0016048	detection of temperature stimulus	0.00248133	0.915956	0.808454	9581
		GO:0016056	rhodopsin mediated signaling pathway	0.000751717	0.819731	0.758274	9581
		GO:0031667	response to nutrient levels	0.14281	0.911098	0.642323	9581
		GO:0031668	cellular response to extracellular stimulus	0.346914	0.885007	0.894338	9581
		GO:0031669	cellular response to nutrient levels	0.075032	0.894963	0.909476	9581
		GO:0042330	taxis	0.563718	0.902098	0.72503	9581
		GO:0042594	response to starvation	0.0753014	0.909657	0.903977	9581
		GO:0043207	response to external biotic stimulus	0.849779	0.902054	0.978913	9581
		GO:0050908	detection of light stimulus involved in visual perception	0.00311331	0.792263	0.818748	9581
		GO:0050912	detection of chemical stimulus involved in sensory perception of taste	0.00811255	0.786506	0.797793	9581
		GO:0050913	sensory perception of bitter taste	0.00404464	0.854032	0.759219	9581
		GO:0050960	detection of temperature stimulus involved in thermoception	0.000791631	0.805004	0.941939	9581
		GO:0050961	detection of temperature stimulus involved in sensory perception	0.00210547	0.795932	0.801162	9581
		GO:0050965	detection of temperature stimulus involved in sensory perception of pain	0.00148348	0.798751	0.968968	9581
		GO:0050982	detection of mechanical stimulus	0.00686191	0.911716	0.856747	9581
		GO:0051707	response to other organism	0.849497	0.902019	0.777276	9581
		GO:0062149	detection of stimulus involved in sensory perception of pain	0.00251792	0.812945	0.586827	9581
		GO:0071214	cellular response to abiotic stimulus	0.0879708	0.910978	0.782792	9581
		GO:0071496	cellular response to external stimulus	0.353779	0.908838	0.69468	9581
		GO:0009605	response to external stimulus	1.94065	0.919863	0.44983	-
		GO:0009607	response to biotic stimulus	0.900494	0.924722	0.369911	-
		GO:0009628	response to abiotic stimulus	0.549129	0.927541	0.350339	-
		GO:0009719	response to endogenous stimulus	0.653877	0.926571	0.357007	-
		GO:0009914	hormone transport	0.0324003	0.823657	0.492923	-
		GO:0032346	positive regulation of aldosterone metabolic process	0.00029603	0.822196	0.818238	9914
		GO:0032347	regulation of aldosterone biosynthetic process	0.00107103	0.852559	0.945775	9914
		GO:0032349	positive regulation of aldosterone biosynthetic process	0.00029603	0.821679	0.945775	9914
		GO:0032351	negative regulation of hormone metabolic process	0.00197908	0.83013	0.889495	9914
		GO:0032353	negative regulation of hormone biosynthetic process	0.00169303	0.82617	0.654766	9914
		GO:0070253	somatostatin secretion	1.66309e-05	0.843579	0.526743	9914
		GO:0090273	regulation of somatostatin secretion	0.000212876	0.804681	0.609846	9914
		GO:0090274	positive regulation of somatostatin secretion	4.98927e-05	0.790155	0.552411	9914
		GO:2000064	regulation of cortisol biosynthetic process	0.00102114	0.853156	0.904643	9914
		GO:0010446	response to alkaline pH	0.000621996	0.937735	0.43963	-
		GO:0010646	regulation of cell communication	0.948234	0.849229	0.28745	-
		GO:0010695	regulation of mitotic spindle pole body separation	0.000306009	0.901674	0.130175	-
		GO:0010696	positive regulation of mitotic spindle pole body separation	0.00015633	0.861862	0.441442	-
		GO:0010727	negative regulation of hydrogen peroxide metabolic process	0.000329292	0.866564	0.376862	-
		GO:0010737	protein kinase A signaling	0.0023117	0.84169	0.311071	-
		GO:0010753	positive regulation of cGMP-mediated signaling	0.000302682	0.825356	0.473577	-
		GO:0010771	negative regulation of cell morphogenesis involved in differentiation	6.65236e-06	0.864945	0.380481	-
		GO:0019722	calcium-mediated signaling	0.0619967	0.808902	0.435723	-
		GO:0019934	cGMP-mediated signaling	0.0028971	0.838237	0.791167	19722
		GO:0019935	cyclic-nucleotide-mediated signaling	0.0056911	0.832585	0.822297	19722
		GO:0097720	calcineurin-mediated signaling	0.0156929	0.823298	0.873956	19722
		GO:0019932	second-messenger-mediated signaling	0.0857656	0.806985	0.411395	-
		GO:0022407	regulation of cell-cell adhesion	0.0621497	0.869595	0.185012	-
		GO:0022409	positive regulation of cell-cell adhesion	0.0350247	0.818859	0.887934	22407
		GO:0042130	negative regulation of T cell proliferation	0.0092867	0.776718	0.817216	22407
		GO:1903385	regulation of homophilic cell adhesion	0.000166309	0.903017	0.658337	22407
		GO:1904994	regulation of leukocyte adhesion to vascular endothelial cell	0.00335612	0.888336	0.770185	22407
		GO:1904996	positive regulation of leukocyte adhesion to vascular endothelial cell	0.00242146	0.842254	0.756228	22407
		GO:0023051	regulation of signaling	0.953869	0.855187	0.265322	-
		GO:0023052	signaling	8.27138	0.827978	0.376331	-
		GO:0050789	regulation of biological process	22.2818	0.816767	0.565438	23052
		GO:0050794	regulation of cellular process	20.4058	0.813122	0.730641	23052
		GO:0030155	regulation of cell adhesion	0.109388	0.869532	0.193694	-
		GO:0030322	stabilization of membrane potential	0.00274077	0.8693	0.425407	-
		GO:0001508	action potential	0.0107136	0.859965	0.715725	30322
		GO:0019228	neuronal action potential	0.00346255	0.724837	0.675479	30322
		GO:0060078	regulation of postsynaptic membrane potential	0.0679905	0.844917	0.825592	30322
		GO:0098900	regulation of action potential	0.00545494	0.86204	0.667709	30322
		GO:0031345	negative regulation of cell projection organization	0.0207487	0.814389	0.480563	-
		GO:0008582	regulation of synaptic assembly at neuromuscular junction	0.00305011	0.815253	0.831291	31345
		GO:0010973	positive regulation of division septum assembly	0.000628648	0.831289	0.676493	31345
		GO:0010975	regulation of neuron projection development	0.0448003	0.840542	0.869119	31345
		GO:0010977	negative regulation of neuron projection development	0.0121339	0.817132	0.804238	31345
		GO:0033623	regulation of integrin activation	0.00200236	0.868992	0.601835	31345
		GO:0033624	negative regulation of integrin activation	0.000495601	0.84816	0.557477	31345
		GO:0045887	positive regulation of synaptic assembly at neuromuscular junction	0.00105107	0.751718	0.939542	31345
		GO:0045899	positive regulation of RNA polymerase II transcription preinitiation complex assembly	0.00200569	0.817591	0.715387	31345
		GO:0048679	regulation of axon regeneration	0.00318981	0.808085	0.959875	31345
		GO:0048681	negative regulation of axon regeneration	0.0014735	0.788748	0.841882	31345
		GO:0050770	regulation of axonogenesis	0.0156996	0.823806	0.880888	31345
		GO:0050807	regulation of synapse organization	0.0402135	0.819853	0.971373	31345
		GO:0051823	regulation of synapse structural plasticity	0.000449034	0.855798	0.721149	31345
		GO:0051963	regulation of synapse assembly	0.0270518	0.822117	0.919494	31345
		GO:0051965	positive regulation of synapse assembly	0.00859485	0.728483	0.652725	31345
		GO:0061001	regulation of dendritic spine morphogenesis	0.00304346	0.812771	0.790983	31345
		GO:0070570	regulation of neuron projection regeneration	0.00347586	0.809229	0.750608	31345
		GO:0070571	negative regulation of neuron projection regeneration	0.00160655	0.78919	0.926427	31345
		GO:0120035	regulation of plasma membrane bounded cell projection organization	0.0703654	0.836962	0.94002	31345
		GO:1901202	negative regulation of extracellular matrix assembly	0.000179614	0.855079	0.531415	31345
		GO:1901888	regulation of cell junction assembly	0.0383043	0.847661	0.58691	31345
		GO:1901890	positive regulation of cell junction assembly	0.0137671	0.805356	0.861733	31345
		GO:1902667	regulation of axon guidance	0.00225848	0.81911	0.733734	31345
		GO:1905486	regulation of anterior/posterior axon guidance	0.000149678	0.838716	0.768025	31345
		GO:1905488	positive regulation of anterior/posterior axon guidance	0.000149678	0.809748	0.854718	31345
		GO:1905489	regulation of sensory neuron axon guidance	9.97854e-05	0.841415	0.785755	31345
		GO:1905491	positive regulation of sensory neuron axon guidance	5.32189e-05	0.817591	0.613784	31345
		GO:1905812	regulation of motor neuron axon guidance	0.000199571	0.836743	0.806279	31345
		GO:2000171	negative regulation of dendrite development	0.000385837	0.825376	0.671834	31345
		GO:0032459	regulation of protein oligomerization	0.000588734	0.876271	0.135107	-
		GO:0032460	negative regulation of protein oligomerization	3.32618e-05	0.864388	0.493111	-
		GO:0032879	regulation of localization	0.554444	0.86067	0.249907	-
		GO:0032970	regulation of actin filament-based process	0.168178	0.865951	0.200865	-
		GO:0035874	cellular response to copper ion starvation	0.000166309	0.9208	0.375224	-
		GO:0043617	cellular response to sucrose starvation	8.98069e-05	0.922924	0.534524	35874
		GO:0120126	response to copper ion starvation	0.000166309	0.934364	0.540024	35874
		GO:0038188	cholecystokinin signaling pathway	0.00177618	0.84274	0.421505	-
		GO:0040008	regulation of growth	0.12877	0.873496	0.196352	-
		GO:0040012	regulation of locomotion	0.159178	0.871787	0.199918	-
		GO:0040028	regulation of vulval development	0.00163315	0.871945	0.499458	-
		GO:0042060	wound healing	0.0816644	0.930428	0.491066	-
		GO:0001778	plasma membrane repair	0.00373863	0.917196	0.77712	42060
		GO:0014012	peripheral nervous system axon regeneration	0.000362554	0.77047	0.684785	42060
		GO:0042127	regulation of cell population proliferation	0.239103	0.862867	0.207138	-
		GO:0042221	response to chemical	3.54971	0.91556	0.43773	-
		GO:0006950	response to stress	4.90664	0.91305	0.515509	42221
		GO:0051716	cellular response to stimulus	12.0168	0.900464	0.637967	42221
		GO:0042325	regulation of phosphorylation	0.252916	0.844966	0.249925	-
		GO:0001932	regulation of protein phosphorylation	0.229154	0.836545	0.929237	42325
		GO:0001934	positive regulation of protein phosphorylation	0.107246	0.789381	0.874193	42325
		GO:0010562	positive regulation of phosphorus metabolic process	0.128098	0.795359	0.886415	42325
		GO:0010799	regulation of peptidyl-threonine phosphorylation	0.00538176	0.867955	0.708746	42325
		GO:0010800	positive regulation of peptidyl-threonine phosphorylation	0.00350579	0.82483	0.690039	42325
		GO:0019220	regulation of phosphate metabolic process	0.361423	0.841291	0.965658	42325
		GO:0042327	positive regulation of phosphorylation	0.115957	0.795662	0.978356	42325
		GO:0043550	regulation of lipid kinase activity	0.00913037	0.845747	0.733262	42325
		GO:0043551	regulation of phosphatidylinositol 3-kinase activity	0.00735419	0.847472	0.723026	42325
		GO:0045937	positive regulation of phosphate metabolic process	0.128098	0.794786	0.991309	42325
		GO:1902930	regulation of alcohol biosynthetic process	0.00752715	0.880412	0.706241	42325
		GO:1902947	regulation of tau-protein kinase activity	0.000908047	0.858396	0.637043	42325
		GO:1902948	negative regulation of tau-protein kinase activity	0.000315987	0.834265	0.600976	42325
		GO:1903578	regulation of ATP metabolic process	0.00267425	0.874406	0.678722	42325
		GO:0042331	phototaxis	0.000645279	0.922156	0.440317	-
		GO:0046956	positive phototaxis	0.000196245	0.926303	0.945484	42331
		GO:0052128	positive energy taxis	0.000206223	0.936096	0.947356	42331
		GO:0042752	regulation of circadian rhythm	0.0327695	0.883494	0.176078	-
		GO:0043052	thermotaxis	0.000954614	0.922747	0.409996	-
		GO:0001666	response to hypoxia	0.0342164	0.91836	0.529797	43052
		GO:0036293	response to decreased oxygen levels	0.0351744	0.92222	0.987506	43052
		GO:0070482	response to oxygen levels	0.0382078	0.922312	0.65312	43052
		GO:0043519	regulation of myosin II filament organization	0.000462339	0.877274	0.41532	-
		GO:1903115	regulation of actin filament-based movement	0.00401803	0.889666	0.569223	43519
		GO:0044057	regulation of system process	0.0923813	0.812855	0.191015	-
		GO:0002027	regulation of heart rate	0.0116649	0.797311	0.887121	44057
		GO:0006937	regulation of muscle contraction	0.035048	0.809924	0.896129	44057
		GO:0006940	regulation of smooth muscle contraction	0.0132116	0.819285	0.923482	44057
		GO:0006942	regulation of striated muscle contraction	0.013175	0.819311	0.923331	44057
		GO:0008016	regulation of heart contraction	0.0297094	0.813076	0.886724	44057
		GO:0009649	entrainment of circadian clock	0.00567779	0.826632	0.704329	44057
		GO:0010378	temperature compensation of the circadian clock	0.000222854	0.851365	0.616664	44057
		GO:0010611	regulation of cardiac muscle hypertrophy	0.00456352	0.799821	0.880992	44057
		GO:0010612	regulation of cardiac muscle adaptation	0.000841524	0.815072	0.816984	44057
		GO:0010615	positive regulation of cardiac muscle adaptation	0.00029603	0.791412	0.918547	44057
		GO:0010840	regulation of circadian sleep/wake cycle, wakefulness	0.00022618	0.851932	0.520606	44057
		GO:0014743	regulation of muscle hypertrophy	0.00508906	0.827938	0.802394	44057
		GO:0014744	positive regulation of muscle adaptation	0.000834871	0.782282	0.673118	44057
		GO:0031644	regulation of nervous system process	0.011768	0.822591	0.648913	44057
		GO:0031645	negative regulation of nervous system process	0.00122403	0.812668	0.820614	44057
		GO:0031646	positive regulation of nervous system process	0.00287715	0.791213	0.855991	44057
		GO:0032649	regulation of type II interferon production	0.0126395	0.825057	0.751594	44057
		GO:0032650	regulation of interleukin-1 alpha production	0.00103112	0.845126	0.660605	44057
		GO:0032677	regulation of interleukin-8 production	0.00990869	0.827234	0.642027	44057
		GO:0032729	positive regulation of type II interferon production	0.00881771	0.784462	0.775622	44057
		GO:0032733	positive regulation of interleukin-10 production	0.00493605	0.790563	0.752384	44057
		GO:0032757	positive regulation of interleukin-8 production	0.0078764	0.785677	0.732553	44057
		GO:0035813	regulation of renal sodium excretion	0.000688519	0.787577	0.66692	44057
		GO:0035814	negative regulation of renal sodium excretion	7.98283e-05	0.78406	0.86962	44057
		GO:0035815	positive regulation of renal sodium excretion	0.000465665	0.762233	0.93309	44057
		GO:0042320	regulation of circadian sleep/wake cycle, REM sleep	0.000186266	0.853112	0.73102	44057
		GO:0042321	negative regulation of circadian sleep/wake cycle, sleep	0.000299356	0.824443	0.856357	44057
		GO:0042322	negative regulation of circadian sleep/wake cycle, REM sleep	0.000149678	0.82946	0.724967	44057
		GO:0042749	regulation of circadian sleep/wake cycle	0.00694839	0.827574	0.877707	44057
		GO:0042753	positive regulation of circadian rhythm	0.00642951	0.833979	0.825678	44057
		GO:0042754	negative regulation of circadian rhythm	0.00394152	0.851398	0.805393	44057
		GO:0043051	regulation of pharyngeal pumping	0.000468991	0.852051	0.724857	44057
		GO:0043153	entrainment of circadian clock by photoperiod	0.00394485	0.818951	0.805427	44057
		GO:0043502	regulation of muscle adaptation	0.0071147	0.796548	0.770978	44057
		GO:0044058	regulation of digestive system process	0.00426084	0.831379	0.730527	44057
		GO:0044062	regulation of excretion	0.0012706	0.782569	0.687029	44057
		GO:0045187	regulation of circadian sleep/wake cycle, sleep	0.00650601	0.827326	0.845755	44057
		GO:0045188	regulation of circadian sleep/wake cycle, non-REM sleep	0.000399142	0.848253	0.867519	44057
		GO:0045759	negative regulation of action potential	0.000329292	0.848872	0.804574	44057
		GO:0045932	negative regulation of muscle contraction	0.00230504	0.807032	0.707774	44057
		GO:0045986	negative regulation of smooth muscle contraction	0.00143358	0.810478	0.72865	44057
		GO:0046010	positive regulation of circadian sleep/wake cycle, non-REM sleep	0.000189592	0.816025	0.731514	44057
		GO:0048521	negative regulation of behavior	0.0016764	0.815992	0.702828	44057
		GO:0050795	regulation of behavior	0.0217299	0.827376	0.67472	44057
		GO:0051240	positive regulation of multicellular organismal process	0.224554	0.75213	0.856607	44057
		GO:0051241	negative regulation of multicellular organismal process	0.158373	0.776311	0.774473	44057
		GO:0051930	regulation of sensory perception of pain	0.002172	0.834749	0.705647	44057
		GO:0051931	regulation of sensory perception	0.00229839	0.834308	0.844755	44057
		GO:0051960	regulation of nervous system development	0.0581849	0.795653	0.720754	44057
		GO:0051969	regulation of transmission of nerve impulse	0.0016132	0.807547	0.83102	44057
		GO:0051970	negative regulation of transmission of nerve impulse	0.000306009	0.797067	0.901753	44057
		GO:0055117	regulation of cardiac muscle contraction	0.0107003	0.820298	0.912096	44057
		GO:0060259	regulation of feeding behavior	0.00353573	0.837637	0.847895	44057
		GO:0061035	regulation of cartilage development	0.0135941	0.811092	0.737948	44057
		GO:0061062	regulation of nematode larval development	0.00161652	0.829868	0.577426	44057
		GO:0061094	regulation of turning behavior involved in mating	9.97854e-05	0.855621	0.951051	44057
		GO:0061096	negative regulation of turning behavior involved in mating	9.97854e-05	0.831244	0.80765	44057
		GO:0061337	cardiac conduction	0.00727768	0.825903	0.789444	44057
		GO:0086004	regulation of cardiac muscle cell contraction	0.00354571	0.824523	0.921454	44057
		GO:0090257	regulation of muscle system process	0.0409287	0.810453	0.905141	44057
		GO:0090394	negative regulation of excitatory postsynaptic potential	0.000781652	0.756912	0.804254	44057
		GO:0098801	regulation of renal system process	0.00267425	0.83512	0.713145	44057
		GO:0098901	regulation of cardiac muscle cell action potential	0.00321642	0.864175	0.887467	44057
		GO:0098908	regulation of neuronal action potential	0.000768348	0.792955	0.803641	44057
		GO:0098909	regulation of cardiac muscle cell action potential involved in regulation of contraction	0.000695172	0.811925	0.829991	44057
		GO:1900221	regulation of amyloid-beta clearance	0.0016764	0.848167	0.578594	44057
		GO:1900223	positive regulation of amyloid-beta clearance	0.000525537	0.816894	0.543534	44057
		GO:1901342	regulation of vasculature development	0.0480467	0.797831	0.79969	44057
		GO:1902436	negative regulation of male mating behavior	0.000109764	0.830591	0.954342	44057
		GO:1903242	regulation of cardiac muscle hypertrophy in response to stress	0.000834871	0.813014	0.956891	44057
		GO:1903244	positive regulation of cardiac muscle hypertrophy in response to stress	0.00029603	0.790383	0.782037	44057
		GO:1903522	regulation of blood circulation	0.0489015	0.808581	0.837465	44057
		GO:1903524	positive regulation of blood circulation	0.00627983	0.784631	0.793534	44057
		GO:1903779	regulation of cardiac conduction	0.00160322	0.838135	0.694981	44057
		GO:1904304	regulation of gastro-intestinal system smooth muscle contraction	0.000232833	0.849959	0.740423	44057
		GO:1904456	negative regulation of neuronal action potential	9.97854e-05	0.788605	0.862271	44057
		GO:1904478	regulation of intestinal absorption	0.00151341	0.787811	0.692992	44057
		GO:1904672	regulation of somatic stem cell population maintenance	0.00109431	0.835257	0.565189	44057
		GO:2000026	regulation of multicellular organismal development	0.236265	0.781148	0.832672	44057
		GO:0045833	negative regulation of lipid metabolic process	0.0173128	0.838806	0.474854	-
		GO:0010894	negative regulation of steroid biosynthetic process	0.00344592	0.849922	0.894675	45833
		GO:0045939	negative regulation of steroid metabolic process	0.00358562	0.849975	0.896515	45833
		GO:0051055	negative regulation of lipid biosynthetic process	0.0113556	0.841485	0.816661	45833
		GO:1903725	regulation of phospholipid metabolic process	0.00607028	0.869001	0.788819	45833
		GO:0048082	regulation of adult chitin-containing cuticle pigmentation	0.000332618	0.906713	0.130783	-
		GO:0048079	regulation of cuticle pigmentation	0.000419099	0.90574	0.844358	48082
		GO:0048518	positive regulation of biological process	2.06522	0.846553	0.307521	-
		GO:0048519	negative regulation of biological process	2.45049	0.844493	0.297203	-
		GO:0048583	regulation of response to stimulus	1.29426	0.8519	0.274859	-
		GO:0048584	positive regulation of response to stimulus	0.445598	0.774291	0.219252	-
		GO:0002756	MyD88-independent toll-like receptor signaling pathway	0.00327296	0.739489	0.764237	48584
		GO:0008284	positive regulation of cell population proliferation	0.121419	0.804657	0.626659	48584
		GO:0008285	negative regulation of cell population proliferation	0.0929368	0.824557	0.879407	48584
		GO:0010640	regulation of platelet-derived growth factor receptor signaling pathway	0.00319646	0.844471	0.544387	48584
		GO:0010642	negative regulation of platelet-derived growth factor receptor signaling pathway	0.00154667	0.819365	0.907179	48584
		GO:0010752	regulation of cGMP-mediated signaling	0.00117082	0.850423	0.511782	48584
		GO:0022400	regulation of rhodopsin mediated signaling pathway	0.00115086	0.84884	0.511258	48584
		GO:0031347	regulation of defense response	0.188421	0.829281	0.736962	48584
		GO:0031349	positive regulation of defense response	0.0942107	0.788864	0.841054	48584
		GO:0032101	regulation of response to external stimulus	0.309564	0.82612	0.766842	48584
		GO:0032102	negative regulation of response to external stimulus	0.0620765	0.802666	0.670565	48584
		GO:0032106	positive regulation of response to extracellular stimulus	0.00189592	0.827047	0.661669	48584
		GO:0032109	positive regulation of response to nutrient levels	0.00187929	0.827119	0.526643	48584
		GO:0035022	positive regulation of Rac protein signal transduction	0.000631974	0.818697	0.853433	48584
		GO:0035025	positive regulation of Rho protein signal transduction	0.0083088	0.794927	0.972887	48584
		GO:0035666	TRIF-dependent toll-like receptor signaling pathway	0.00284056	0.741252	0.721081	48584
		GO:0046578	regulation of Ras protein signal transduction	0.0983685	0.81019	0.829688	48584
		GO:0046579	positive regulation of Ras protein signal transduction	0.0122171	0.790823	0.594992	48584
		GO:0048522	positive regulation of cellular process	1.62674	0.777362	0.797265	48584
		GO:0048585	negative regulation of response to stimulus	0.386745	0.784884	0.782404	48584
		GO:0048660	regulation of smooth muscle cell proliferation	0.0127493	0.879834	0.768006	48584
		GO:0048662	negative regulation of smooth muscle cell proliferation	0.00552146	0.849352	0.729097	48584
		GO:0050728	negative regulation of inflammatory response	0.0180445	0.813984	0.881923	48584
		GO:0050729	positive regulation of inflammatory response	0.0145155	0.807234	0.710119	48584
		GO:0050848	regulation of calcium-mediated signaling	0.00978895	0.833818	0.595696	48584
		GO:0051057	positive regulation of small GTPase mediated signal transduction	0.0129156	0.790849	0.733352	48584
		GO:0051386	regulation of neurotrophin TRK receptor signaling pathway	0.00161652	0.849538	0.52182	48584
		GO:0061469	regulation of type B pancreatic cell proliferation	0.00165644	0.89154	0.679565	48584
		GO:0080134	regulation of response to stress	0.373743	0.823949	0.779973	48584
		GO:0090287	regulation of cellular response to growth factor stimulus	0.0520747	0.844243	0.661484	48584
		GO:0106057	negative regulation of calcineurin-mediated signaling	0.00228176	0.815277	0.53299	48584
		GO:1902255	positive regulation of intrinsic apoptotic signaling pathway by p53 class mediator	0.000725107	0.818447	0.60472	48584
		GO:1904692	positive regulation of type B pancreatic cell proliferation	0.000419099	0.854055	0.630658	48584
		GO:2000586	regulation of platelet-derived growth factor receptor-beta signaling pathway	0.000794957	0.853795	0.500232	48584
		GO:0050793	regulation of developmental process	1.1712	0.852993	0.271662	-
		GO:0050804	modulation of chemical synaptic transmission	0.0641121	0.830701	0.18547	-
		GO:0001956	positive regulation of neurotransmitter secretion	0.00145021	0.752014	0.898673	50804
		GO:0002253	activation of immune response	0.100131	0.752413	0.840675	50804
		GO:0002429	immune response-activating cell surface receptor signaling pathway	0.0289211	0.709165	0.874132	50804
		GO:0002684	positive regulation of immune system process	0.183436	0.794452	0.879642	50804
		GO:0002757	immune response-activating signaling pathway	0.0676878	0.699131	0.943641	50804
		GO:0002768	immune response-regulating cell surface receptor signaling pathway	0.0348185	0.766615	0.893837	50804
		GO:0009966	regulation of signal transduction	0.878631	0.784656	0.872666	50804
		GO:0009967	positive regulation of signal transduction	0.269833	0.752916	0.785026	50804
		GO:0009968	negative regulation of signal transduction	0.327492	0.75952	0.882583	50804
		GO:0010647	positive regulation of cell communication	0.290801	0.773887	0.699579	50804
		GO:0010648	negative regulation of cell communication	0.337883	0.782307	0.885227	50804
		GO:0023056	positive regulation of signaling	0.290415	0.781356	0.698579	50804
		GO:0023057	negative regulation of signaling	0.337152	0.789272	0.883867	50804
		GO:0031401	positive regulation of protein modification process	0.167952	0.796139	0.730462	50804
		GO:0032103	positive regulation of response to external stimulus	0.116227	0.785302	0.850563	50804
		GO:0032222	regulation of synaptic transmission, cholinergic	0.00871792	0.848283	0.879796	50804
		GO:0032224	positive regulation of synaptic transmission, cholinergic	0.000505579	0.828329	0.751637	50804
		GO:0032228	regulation of synaptic transmission, GABAergic	0.00364549	0.854856	0.836142	50804
		GO:0032229	negative regulation of synaptic transmission, GABAergic	0.000219528	0.843563	0.720872	50804
		GO:0032230	positive regulation of synaptic transmission, GABAergic	0.00122071	0.821261	0.8396	50804
		GO:0043408	regulation of MAPK cascade	0.112315	0.809412	0.730555	50804
		GO:0043410	positive regulation of MAPK cascade	0.0772106	0.769502	0.890516	50804
		GO:0045944	positive regulation of transcription by RNA polymerase II	0.369279	0.787992	0.708218	50804
		GO:0046928	regulation of neurotransmitter secretion	0.00845183	0.762426	0.878166	50804
		GO:0048167	regulation of synaptic plasticity	0.0204061	0.818386	0.927005	50804
		GO:0048168	regulation of neuronal synaptic plasticity	0.00698165	0.827986	0.868249	50804
		GO:0048169	regulation of long-term neuronal synaptic plasticity	0.00232833	0.837064	0.815338	50804
		GO:0050776	regulation of immune response	0.203961	0.814053	0.929723	50804
		GO:0050805	negative regulation of synaptic transmission	0.00364217	0.822524	0.836098	50804
		GO:0050806	positive regulation of synaptic transmission	0.0118944	0.801569	0.896474	50804
		GO:0051056	regulation of small GTPase mediated signal transduction	0.136556	0.807137	0.811675	50804
		GO:0051590	positive regulation of neurotransmitter transport	0.00216534	0.803163	0.916579	50804
		GO:0051966	regulation of synaptic transmission, glutamatergic	0.00514893	0.852323	0.852902	50804
		GO:0051968	positive regulation of synaptic transmission, glutamatergic	0.00151341	0.819781	0.796302	50804
		GO:0060291	long-term synaptic potentiation	0.00434067	0.791321	0.854712	50804
		GO:0070374	positive regulation of ERK1 and ERK2 cascade	0.0230538	0.784549	0.815194	50804
		GO:0099177	regulation of trans-synaptic signaling	0.0641986	0.838424	0.627638	50804
		GO:0099550	trans-synaptic signaling, modulating synaptic transmission	0.00126727	0.835893	0.788715	50804
		GO:1902531	regulation of intracellular signal transduction	0.426819	0.794538	0.905523	50804
		GO:1902533	positive regulation of intracellular signal transduction	0.181084	0.758051	0.952589	50804
		GO:0051049	regulation of transport	0.479366	0.787924	0.220768	-
		GO:0002791	regulation of peptide secretion	0.0226147	0.811754	0.912583	51049
		GO:0002792	negative regulation of peptide secretion	0.00529528	0.792747	0.918057	51049
		GO:0002793	positive regulation of peptide secretion	0.0115252	0.77962	0.958943	51049
		GO:0010959	regulation of metal ion transport	0.0752881	0.807533	0.82447	51049
		GO:0014048	regulation of glutamate secretion	0.000648605	0.83658	0.797919	51049
		GO:0014049	positive regulation of glutamate secretion	0.000329292	0.807748	0.893727	51049
		GO:0014052	regulation of gamma-aminobutyric acid secretion	0.000242811	0.846731	0.764636	51049
		GO:0014056	regulation of acetylcholine secretion, neurotransmission	0.000169635	0.799091	0.753169	51049
		GO:0014057	positive regulation of acetylcholine secretion, neurotransmission	0.000143026	0.77373	0.747834	51049
		GO:0014059	regulation of dopamine secretion	0.0035823	0.82364	0.910749	51049
		GO:0022898	regulation of transmembrane transporter activity	0.0496333	0.781594	0.992672	51049
		GO:0030100	regulation of endocytosis	0.0412014	0.784727	0.78663	51049
		GO:0032373	positive regulation of sterol transport	0.00442049	0.796986	0.945443	51049
		GO:0032376	positive regulation of cholesterol transport	0.00442049	0.796986	0.896072	51049
		GO:0032411	positive regulation of transporter activity	0.022179	0.753641	0.896388	51049
		GO:0032412	regulation of monoatomic ion transmembrane transporter activity	0.0479535	0.781994	0.943601	51049
		GO:0032414	positive regulation of ion transmembrane transporter activity	0.0208552	0.748237	0.808351	51049
		GO:0032890	regulation of organic acid transport	0.0101116	0.829082	0.710627	51049
		GO:0032892	positive regulation of organic acid transport	0.0032264	0.798897	0.925329	51049
		GO:0034762	regulation of transmembrane transport	0.274127	0.789015	0.919262	51049
		GO:0034764	positive regulation of transmembrane transport	0.0351078	0.769575	0.834699	51049
		GO:0034765	regulation of monoatomic ion transmembrane transport	0.253921	0.788091	0.913042	51049
		GO:0034767	positive regulation of monoatomic ion transmembrane transport	0.027105	0.77105	0.961332	51049
		GO:0043266	regulation of potassium ion transport	0.0204028	0.820574	0.881074	51049
		GO:0043267	negative regulation of potassium ion transport	0.00273745	0.805726	0.777503	51049
		GO:0043269	regulation of monoatomic ion transport	0.286201	0.792767	0.9228	51049
		GO:0043270	positive regulation of monoatomic ion transport	0.0327429	0.774804	0.773105	51049
		GO:0043271	negative regulation of monoatomic ion transport	0.0195979	0.786086	0.744512	51049
		GO:0044070	regulation of monoatomic anion transport	0.00354238	0.836693	0.662813	51049
		GO:0045807	positive regulation of endocytosis	0.0195846	0.753925	0.871332	51049
		GO:0046883	regulation of hormone secretion	0.030235	0.753752	0.929858	51049
		GO:0046887	positive regulation of hormone secretion	0.0144789	0.729947	0.942447	51049
		GO:0050708	regulation of protein secretion	0.0340102	0.800592	0.937045	51049
		GO:0050709	negative regulation of protein secretion	0.0111128	0.777004	0.96056	51049
		GO:0050714	positive regulation of protein secretion	0.0160355	0.768175	0.948161	51049
		GO:0051046	regulation of secretion	0.0794159	0.808406	0.827997	51049
		GO:0051047	positive regulation of secretion	0.0339803	0.768725	0.936991	51049
		GO:0051048	negative regulation of secretion	0.0202664	0.779699	0.906227	51049
		GO:0051050	positive regulation of transport	0.125939	0.764556	0.859766	51049
		GO:0051051	negative regulation of transport	0.0606596	0.775923	0.810498	51049
		GO:0051222	positive regulation of protein transport	0.0402468	0.763545	0.845619	51049
		GO:0051223	regulation of protein transport	0.070984	0.800272	0.959157	51049
		GO:0051282	regulation of sequestering of calcium ion	0.0299656	0.816863	0.768011	51049
		GO:0051588	regulation of neurotransmitter transport	0.00989206	0.829278	0.709556	51049
		GO:0051924	regulation of calcium ion transport	0.0403599	0.813681	0.785396	51049
		GO:0051928	positive regulation of calcium ion transport	0.0122936	0.784542	0.917848	51049
		GO:0051952	regulation of amine transport	0.012257	0.827345	0.720158	51049
		GO:0051954	positive regulation of amine transport	0.00242479	0.800628	0.647078	51049
		GO:0051955	regulation of amino acid transport	0.00719453	0.827767	0.893125	51049
		GO:0051957	positive regulation of amino acid transport	0.00142693	0.804733	0.863449	51049
		GO:0060341	regulation of cellular localization	0.144333	0.799324	0.869631	51049
		GO:0060627	regulation of vesicle-mediated transport	0.0807696	0.804192	0.82912	51049
		GO:0061356	regulation of Wnt protein secretion	0.000834871	0.81141	0.672532	51049
		GO:0061357	positive regulation of Wnt protein secretion	0.000678541	0.782852	0.70492	51049
		GO:0070201	regulation of establishment of protein localization	0.0743335	0.802097	0.916496	51049
		GO:0070254	mucus secretion	0.00158659	0.72978	0.644437	51049
		GO:0070257	positive regulation of mucus secretion	0.00213873	0.735835	0.642031	51049
		GO:0090087	regulation of peptide transport	0.0230604	0.821379	0.753344	51049
		GO:0090235	regulation of metaphase plate congression	0.00196245	0.844229	0.638617	51049
		GO:0090276	regulation of peptide hormone secretion	0.0222887	0.75662	0.996583	51049
		GO:0090277	positive regulation of peptide hormone secretion	0.0113689	0.732668	0.958194	51049
		GO:1902363	regulation of protein localization to spindle pole body	0.000402468	0.848145	0.581659	51049
		GO:1902423	regulation of attachment of mitotic spindle microtubules to kinetochore	0.00119743	0.820691	0.955918	51049
		GO:1902425	positive regulation of attachment of mitotic spindle microtubules to kinetochore	0.00118412	0.792418	0.61928	51049
		GO:1902473	regulation of protein localization to synapse	0.0021088	0.836063	0.641469	51049
		GO:1902474	positive regulation of protein localization to synapse	0.000362554	0.818574	0.578259	51049
		GO:1902542	regulation of protein localization to mitotic spindle pole body	0.000246137	0.851394	0.565991	51049
		GO:1902953	positive regulation of ER to Golgi vesicle-mediated transport	0.000838198	0.805111	0.724281	51049
		GO:1902954	regulation of early endosome to recycling endosome transport	0.000312661	0.847309	0.573507	51049
		GO:1902955	positive regulation of early endosome to recycling endosome transport	0.000153004	0.818886	0.708975	51049
		GO:1903078	positive regulation of protein localization to plasma membrane	0.00980225	0.78777	0.917054	51049
		GO:1903530	regulation of secretion by cell	0.0719287	0.796289	0.821478	51049
		GO:1903531	negative regulation of secretion by cell	0.0184503	0.775142	0.921954	51049
		GO:1903532	positive regulation of secretion by cell	0.0302383	0.764086	0.929865	51049
		GO:1903649	regulation of cytoplasmic transport	0.00969914	0.821385	0.708598	51049
		GO:1903793	positive regulation of monoatomic anion transport	0.000399142	0.817069	0.581387	51049
		GO:1903829	positive regulation of protein localization	0.0621098	0.766259	0.879508	51049
		GO:1904062	regulation of monoatomic cation transmembrane transport	0.0549917	0.806651	0.804309	51049
		GO:1904064	positive regulation of cation transmembrane transport	0.0237423	0.772354	0.976278	51049
		GO:1904464	regulation of matrix metallopeptidase secretion	0.000585408	0.836764	0.594192	51049
		GO:1904951	positive regulation of establishment of protein localization	0.0426184	0.77016	0.947385	51049
		GO:1905475	regulation of protein localization to membrane	0.0274343	0.812958	0.763006	51049
		GO:1905477	positive regulation of protein localization to membrane	0.0175024	0.781256	0.896189	51049
		GO:1905952	regulation of lipid localization	0.0199271	0.824653	0.745407	51049
		GO:1905954	positive regulation of lipid localization	0.0124931	0.793902	0.721117	51049
		GO:2000369	regulation of clathrin-dependent endocytosis	0.00208552	0.815151	0.641027	51049
		GO:2000969	positive regulation of AMPA receptor activity	0.00206223	0.748745	0.873309	51049
		GO:2001137	positive regulation of endocytic recycling	0.00108766	0.802781	0.73341	51049
		GO:2001225	regulation of chloride transport	0.000775	0.847609	0.846951	51049
		GO:2001257	regulation of cation channel activity	0.0313692	0.785972	0.968121	51049
		GO:2001259	positive regulation of cation channel activity	0.0144456	0.753006	0.971473	51049
		GO:0051093	negative regulation of developmental process	0.139217	0.805561	0.19765	-
		GO:0001558	regulation of cell growth	0.0623493	0.839595	0.896754	51093
		GO:0001560	regulation of cell growth by extracellular stimulus	0.000405794	0.813868	0.669394	51093
		GO:0002430	complement receptor mediated signaling pathway	0.00366545	0.738284	0.665757	51093
		GO:0002683	negative regulation of immune system process	0.0719719	0.820068	0.523834	51093
		GO:0002887	negative regulation of myeloid leukocyte mediated immunity	0.000824893	0.855467	0.773963	51093
		GO:0010721	negative regulation of cell development	0.0295165	0.804964	0.863162	51093
		GO:0010769	regulation of cell morphogenesis involved in differentiation	0.0042176	0.865197	0.527917	51093
		GO:0016525	negative regulation of angiogenesis	0.0192187	0.777591	0.997755	51093
		GO:0022603	regulation of anatomical structure morphogenesis	0.814981	0.816974	0.803326	51093
		GO:0022604	regulation of cell morphogenesis	0.715591	0.817846	0.901588	51093
		GO:0030308	negative regulation of cell growth	0.0202864	0.816114	0.83361	51093
		GO:0030516	regulation of axon extension	0.00909045	0.782853	0.938168	51093
		GO:0030517	negative regulation of axon extension	0.00410783	0.717396	0.923267	51093
		GO:0031344	regulation of cell projection organization	0.087422	0.84191	0.747919	51093
		GO:0043301	negative regulation of leukocyte degranulation	0.000994528	0.788648	0.780264	51093
		GO:0045572	positive regulation of imaginal disc growth	0.000485622	0.832459	0.675503	51093
		GO:0045595	regulation of cell differentiation	0.21714	0.827678	0.691629	51093
		GO:0045596	negative regulation of cell differentiation	0.0833508	0.795007	0.643174	51093
		GO:0045597	positive regulation of cell differentiation	0.110067	0.772549	0.894346	51093
		GO:0045637	regulation of myeloid cell differentiation	0.0265329	0.776615	0.798604	51093
		GO:0045638	negative regulation of myeloid cell differentiation	0.00994528	0.765794	0.875491	51093
		GO:0045661	regulation of myoblast differentiation	0.00721449	0.851889	0.736053	51093
		GO:0045662	negative regulation of myoblast differentiation	0.00344592	0.826108	0.756407	51093
		GO:0045664	regulation of neuron differentiation	0.0321875	0.839492	0.808801	51093
		GO:0045665	negative regulation of neuron differentiation	0.00881438	0.817757	0.799655	51093
		GO:0045669	positive regulation of osteoblast differentiation	0.00861813	0.802146	0.744008	51093
		GO:0045916	negative regulation of complement activation	0.00106105	0.830481	0.621599	51093
		GO:0048523	negative regulation of cellular process	1.89968	0.793643	0.686503	51093
		GO:0048638	regulation of developmental growth	0.0585574	0.83986	0.626978	51093
		GO:0048639	positive regulation of developmental growth	0.0225349	0.797981	0.839142	51093
		GO:0048671	negative regulation of collateral sprouting	0.000788305	0.737659	0.849121	51093
		GO:0050767	regulation of neurogenesis	0.0451496	0.786905	0.90619	51093
		GO:0050768	negative regulation of neurogenesis	0.0150044	0.770562	0.826418	51093
		GO:0050769	positive regulation of neurogenesis	0.0278268	0.746613	0.937071	51093
		GO:0050771	negative regulation of axonogenesis	0.00560129	0.759688	0.938665	51093
		GO:0050774	negative regulation of dendrite morphogenesis	0.000951288	0.778803	0.856956	51093
		GO:0050858	negative regulation of antigen receptor-mediated signaling pathway	0.00332618	0.801212	0.664509	51093
		GO:0050859	negative regulation of B cell receptor signaling pathway	0.000711803	0.814963	0.840434	51093
		GO:0051094	positive regulation of developmental process	0.18912	0.780314	0.708712	51093
		GO:0051129	negative regulation of cellular component organization	0.306917	0.790994	0.742166	51093
		GO:0051130	positive regulation of cellular component organization	0.175862	0.779577	0.791016	51093
		GO:0051961	negative regulation of nervous system development	0.0161918	0.778653	0.849252	51093
		GO:0051962	positive regulation of nervous system development	0.0354039	0.753693	0.951491	51093
		GO:0060044	negative regulation of cardiac muscle cell proliferation	0.00113755	0.79527	0.711028	51093
		GO:0060284	regulation of cell development	0.103634	0.828225	0.876536	51093
		GO:0061000	negative regulation of dendritic spine development	0.000721781	0.845643	0.69394	51093
		GO:0061002	negative regulation of dendritic spine morphogenesis	0.000325966	0.805063	0.820055	51093
		GO:1900193	regulation of oocyte maturation	0.0012573	0.857046	0.91677	51093
		GO:1900194	negative regulation of oocyte maturation	0.000738412	0.83211	0.895763	51093
		GO:1901343	negative regulation of vasculature development	0.0196245	0.777765	0.893933	51093
		GO:1902903	regulation of supramolecular fiber organization	0.161193	0.835938	0.785377	51093
		GO:1903429	regulation of cell maturation	0.00303348	0.856472	0.699599	51093
		GO:1903430	negative regulation of cell maturation	0.00110762	0.832777	0.710003	51093
		GO:2000181	negative regulation of blood vessel morphogenesis	0.0193484	0.777513	0.839854	51093
		GO:0051128	regulation of cellular component organization	0.794076	0.851141	0.281771	-
		GO:0051174	regulation of phosphorus metabolic process	0.361569	0.851393	0.320249	-
		GO:0051482	positive regulation of cytosolic calcium ion concentration involved in phospholipase C-activating G protein-coupled signaling pathway	0.00304346	0.813181	0.433573	-
		GO:0060402	calcium ion transport into cytosol	0.000621996	0.843068	0.781632	51482
		GO:0051606	detection of stimulus	0.511636	0.927926	0.347709	-
		GO:0051771	negative regulation of nitric-oxide synthase biosynthetic process	0.000439056	0.869261	0.382595	-
		GO:0052572	response to host immune response	0.00607028	0.928532	0.454591	-
		GO:0062012	regulation of small molecule metabolic process	0.0844517	0.869627	0.271486	-
		GO:0065008	regulation of biological quality	1.99658	0.851259	0.280277	-
		GO:0065009	regulation of molecular function	0.816631	0.860844	0.252284	-
		GO:0070371	ERK1 and ERK2 cascade	0.00626985	0.833446	0.333529	-
		GO:0070887	cellular response to chemical stimulus	1.78542	0.886011	0.456424	-
		GO:0007212	dopamine receptor signaling pathway	0.0170533	0.787527	0.938654	70887
		GO:0009410	response to xenobiotic stimulus	0.0774534	0.914585	0.575542	70887
		GO:0009636	response to toxic substance	0.984347	0.897833	0.744768	70887
		GO:0010033	response to organic substance	1.10044	0.896942	0.754497	70887
		GO:0010035	response to inorganic substance	0.270402	0.907113	0.647944	70887
		GO:0010243	response to organonitrogen compound	0.257929	0.892359	0.819901	70887
		GO:0014070	response to organic cyclic compound	0.173637	0.900777	0.791124	70887
		GO:0033993	response to lipid	0.193554	0.900047	0.798818	70887
		GO:0034097	response to cytokine	0.198789	0.899866	0.800732	70887
		GO:0061478	response to platelet aggregation inhibitor	0.218638	0.908476	0.63438	70887
		GO:0071310	cellular response to organic substance	0.730855	0.882502	0.719974	70887
		GO:0071345	cellular response to cytokine stimulus	0.18895	0.891872	0.7971	70887
		GO:0071407	cellular response to organic cyclic compound	0.130938	0.892342	0.886234	70887
		GO:0071417	cellular response to organonitrogen compound	0.1412	0.885082	0.94117	70887
		GO:0071867	response to monoamine	0.0473482	0.90344	0.865642	70887
		GO:0071868	cellular response to monoamine stimulus	0.0471486	0.891568	0.998975	70887
		GO:0071869	response to catecholamine	0.0472983	0.899072	0.999182	70887
		GO:0071870	cellular response to catecholamine stimulus	0.0471486	0.889014	0.998158	70887
		GO:1901698	response to nitrogen compound	0.271443	0.907088	0.648194	70887
		GO:1901699	cellular response to nitrogen compound	0.146575	0.894568	0.943986	70887
		GO:1901700	response to oxygen-containing compound	0.577072	0.90189	0.701446	70887
		GO:1901701	cellular response to oxygen-containing compound	0.415926	0.887684	0.760233	70887
		GO:1903350	response to dopamine	0.0461774	0.899219	0.996392	70887
		GO:1903351	cellular response to dopamine	0.0461674	0.889153	0.864039	70887
		GO:0099004	calmodulin dependent kinase signaling pathway	0.000868133	0.850377	0.291786	-
		GO:0104004	cellular response to environmental stimulus	0.0879708	0.929675	0.333516	-
		GO:0150065	regulation of deacetylase activity	0.000941309	0.878348	0.474644	-
		GO:1900120	regulation of receptor binding	0.0026676	0.873787	0.479697	-
		GO:0032092	positive regulation of protein binding	0.0109631	0.862412	0.846032	1900120
		GO:1900122	positive regulation of receptor binding	0.000918026	0.878287	0.75122	1900120
		GO:1900127	positive regulation of hyaluronan biosynthetic process	0.000498927	0.856326	0.431264	-
		GO:1900451	positive regulation of glutamate receptor signaling pathway	0.000196245	0.829478	0.462518	-
		GO:1901725	regulation of histone deacetylase activity	0.000715129	0.864366	0.468491	-
		GO:0031063	regulation of histone deacetylation	0.00356899	0.878816	0.883713	1901725
		GO:0031065	positive regulation of histone deacetylation	0.00205558	0.837377	0.928075	1901725
		GO:0090045	positive regulation of deacetylase activity	0.000838198	0.875758	0.983386	1901725
		GO:1901727	positive regulation of histone deacetylase activity	0.000612017	0.823261	0.97042	1901725
		GO:1902003	regulation of amyloid-beta formation	0.00446706	0.876948	0.153064	-
		GO:1902430	negative regulation of amyloid-beta formation	0.00202897	0.849456	0.948403	1902003
		GO:1902959	regulation of aspartic-type endopeptidase activity involved in amyloid precursor protein catabolic process	0.00143026	0.858988	0.932739	1902003
		GO:1902960	negative regulation of aspartic-type endopeptidase activity involved in amyloid precursor protein catabolic process	0.000412446	0.837347	0.939277	1902003
		GO:1902962	regulation of metalloendopeptidase activity involved in amyloid precursor protein catabolic process	0.000289378	0.868422	0.867282	1902003
		GO:1902963	negative regulation of metalloendopeptidase activity involved in amyloid precursor protein catabolic process	0.000289378	0.839525	0.888487	1902003
		GO:1902992	negative regulation of amyloid precursor protein catabolic process	0.00241148	0.848389	0.956336	1902003
		GO:1904683	regulation of metalloendopeptidase activity	0.00366212	0.855034	0.973846	1902003
		GO:1904684	negative regulation of metalloendopeptidase activity	0.00322307	0.823475	0.884544	1902003
		GO:1905049	negative regulation of metallopeptidase activity	0.00349914	0.823176	0.967809	1902003
		GO:1905246	negative regulation of aspartic-type peptidase activity	0.000412446	0.84032	0.939277	1902003
		GO:1902769	regulation of choline O-acetyltransferase activity	0.000172961	0.888064	0.456907	-
		GO:1902771	positive regulation of choline O-acetyltransferase activity	0.0001397	0.887362	0.434982	-
		GO:1902991	regulation of amyloid precursor protein catabolic process	0.00514893	0.880739	0.379685	-
		GO:1902996	regulation of neurofibrillary tangle assembly	0.000292704	0.879861	0.453751	-
		GO:1902997	negative regulation of neurofibrillary tangle assembly	0.0001397	0.85606	0.831868	1902996
		GO:1903353	regulation of nucleus organization	8.64807e-05	0.887578	0.368978	-
		GO:1903799	negative regulation of miRNA processing	0.0012573	0.813814	0.455135	-
		GO:1904347	regulation of small intestine smooth muscle contraction	4.32403e-05	0.859234	0.480803	-
		GO:1904305	negative regulation of gastro-intestinal system smooth muscle contraction	1.33047e-05	0.843196	0.850891	1904347
		GO:1904348	negative regulation of small intestine smooth muscle contraction	1.33047e-05	0.843196	0.850891	1904347
		GO:1905167	positive regulation of lysosomal protein catabolic process	0.000472318	0.84935	0.429926	-
		GO:1904350	regulation of protein catabolic process in the vacuole	0.00134045	0.887429	0.553314	1905167
		GO:1904352	positive regulation of protein catabolic process in the vacuole	0.00061867	0.84752	0.925108	1905167
		GO:1905165	regulation of lysosomal protein catabolic process	0.00112092	0.887264	0.959287	1905167
		GO:1905483	regulation of motor neuron migration	0.000249464	0.886253	0.128708	-
		GO:0002685	regulation of leukocyte migration	0.0311497	0.843647	0.829934	1905483
		GO:0002686	negative regulation of leukocyte migration	0.00557468	0.822756	0.881808	1905483
		GO:0002687	positive regulation of leukocyte migration	0.0200136	0.797883	0.866841	1905483
		GO:0002691	regulation of cellular extravasation	0.00408122	0.857871	0.736502	1905483
		GO:0002692	negative regulation of cellular extravasation	0.000994528	0.836043	0.803721	1905483
		GO:0002693	positive regulation of cellular extravasation	0.00178616	0.82019	0.900271	1905483
		GO:0030334	regulation of cell migration	0.128534	0.844685	0.897228	1905483
		GO:0030336	negative regulation of cell migration	0.0353773	0.817614	0.637769	1905483
		GO:0040013	negative regulation of locomotion	0.0427747	0.822714	0.819246	1905483
		GO:0050920	regulation of chemotaxis	0.0353407	0.825899	0.809406	1905483
		GO:1902624	positive regulation of neutrophil migration	0.00390494	0.813621	0.89856	1905483
		GO:1905484	negative regulation of motor neuron migration	1.99571e-05	0.869619	0.909528	1905483
		GO:1905485	positive regulation of motor neuron migration	0.000239485	0.844737	0.738456	1905483
		GO:2000145	regulation of cell motility	0.141496	0.844133	0.973361	1905483
		GO:2000146	negative regulation of cell motility	0.0399441	0.81659	0.9832	1905483
		GO:2000147	positive regulation of cell motility	0.0708776	0.795799	0.942054	1905483
		GO:2000389	regulation of neutrophil extravasation	0.000828219	0.867392	0.870473	1905483
		GO:2000391	positive regulation of neutrophil extravasation	0.000695172	0.82768	0.863958	1905483
		GO:2000401	regulation of lymphocyte migration	0.00983219	0.851348	0.909796	1905483
		GO:2000416	regulation of eosinophil migration	0.00066191	0.869683	0.669086	1905483
		GO:2001222	regulation of neuron migration	0.00717125	0.867666	0.760239	1905483
		GO:2001223	negative regulation of neuron migration	0.000941309	0.847103	0.801456	1905483
		GO:1905651	regulation of artery morphogenesis	0.000512232	0.878139	0.468586	-
		GO:1990806	ligand-gated ion channel signaling pathway	0.0586905	0.813005	0.397923	-
		GO:2000241	regulation of reproductive process	0.0820136	0.876982	0.189172	-
		GO:2000242	negative regulation of reproductive process	0.0195147	0.841086	0.478614	-
		GO:0051447	negative regulation of meiotic cell cycle	0.00855161	0.838868	0.79294	2000242
		GO:0060281	regulation of oocyte development	0.000429077	0.828876	1.02171	2000242
		GO:0060283	negative regulation of oocyte development	0.000129721	0.815482	0.642639	2000242
		GO:1905879	regulation of oogenesis	0.000638627	0.826932	0.692598	2000242
		GO:1905880	negative regulation of oogenesis	0.00158046	0.792753	0.972047	2000242
		GO:2000196	positive regulation of female gonad development	4.32403e-05	0.816769	0.612202	2000242
		GO:2000354	regulation of ovarian follicle development	0.000715129	0.870895	0.696441	2000242
		GO:2000386	positive regulation of ovarian follicle development	0.000169635	0.838911	0.650537	2000242
		GO:2000258	negative regulation of protein activation cascade	9.31331e-05	0.87212	0.353604	-
		GO:2001023	regulation of response to drug	0.000259442	0.880899	0.469583	-
		GO:2001025	positive regulation of response to drug	3.32618e-05	0.857505	0.422136	-
	Group 9: GO:1901657 (glycosyl compound metabolic process)	GO:1901657	glycosyl compound metabolic process	0.488337	0.972668	0.0445636	-
		GO:0018146	keratan sulfate biosynthetic process	0.000612017	0.968023	0.296685	-
	Unnasigned	GO:0000003	reproduction	0.683497	1	0	-
		GO:0002376	immune system process	0.535878	1	0	-
		GO:0006793	phosphorus metabolic process	13.1715	0.979922	0.0857744	-
		GO:0007154	cell communication	8.66189	0.993855	0.0132108	-
		GO:0007155	cell adhesion	0.706078	0.995158	0.00945654	-
		GO:0007568	(obsolete) aging	100	1	0	-
		GO:0007623	circadian rhythm	0.0456019	0.989679	0	-
		GO:0008062	eclosion rhythm	7.3176e-05	0.835767	0.782331	7623
		GO:0022410	circadian sleep/wake cycle process	0.00160655	0.851171	0.777158	7623
		GO:0042698	ovulation cycle	0.00730762	0.844312	0.792626	7623
		GO:0042745	circadian sleep/wake cycle	0.001703	0.851134	0.894152	7623
		GO:0042746	circadian sleep/wake cycle, wakefulness	3.32618e-06	0.884275	0.547797	7623
		GO:0042748	circadian sleep/wake cycle, non-REM sleep	0.000162983	0.865427	0.901289	7623
		GO:0048512	circadian behavior	0.00530193	0.842858	0.939344	7623
		GO:0050802	circadian sleep/wake cycle, sleep	0.000272747	0.862461	0.920746	7623
		GO:0008283	cell population proliferation	0.110815	0.995799	0	-
		GO:0009987	cellular process	79.1252	1	0	-
		GO:0010259	(obsolete) multicellular organism aging	100	1	0	-
		GO:0010941	(obsolete) regulation of cell death	100	1	0	-
		GO:0010942	(obsolete) positive regulation of cell death	100	1	0	-
		GO:0015898	(obsolete) amiloride transport	0.227432	1	0	-
		GO:0016477	cell migration	0.182534	0.98341	0.00836219	-
		GO:0003365	establishment of cell polarity involved in ameboidal cell migration	0.000325966	0.984749	0.706671	16477
		GO:0003371	establishment or maintenance of cytoskeleton polarity involved in ameboidal cell migration	6.98498e-05	0.959908	0.891319	16477
		GO:0003379	establishment of cell polarity involved in gastrulation cell migration	7.65022e-05	0.838263	0.894188	16477
		GO:0003380	establishment or maintenance of cytoskeleton polarity involved in gastrulation	6.98498e-05	0.823094	0.523338	16477
		GO:0030010	establishment of cell polarity	0.0348351	0.992206	0.657495	16477
		GO:0097475	motor neuron migration	0.00199238	0.807286	0.625709	16477
		GO:0022414	reproductive process	0.637529	0.968614	0	-
		GO:0001893	maternal placenta development	0.00361556	0.811008	0.952123	22414
		GO:0003006	developmental process involved in reproduction	0.295771	0.850174	0.910337	22414
		GO:0007276	gamete generation	0.166575	0.819278	0.975349	22414
		GO:0007548	sex differentiation	0.0400505	0.866243	0.768999	22414
		GO:0007565	female pregnancy	0.0108633	0.845496	0.821694	22414
		GO:0007618	mating	0.000306009	0.976797	0.557855	22414
		GO:0019953	sexual reproduction	0.354165	0.9698	0.925668	22414
		GO:0032504	multicellular organism reproduction	0.201477	0.820567	0.879306	22414
		GO:0044703	multi-organism reproductive process	0.0127459	0.974873	0.706213	22414
		GO:0046660	female sex differentiation	0.0152971	0.800094	0.900994	22414
		GO:0046661	male sex differentiation	0.0189226	0.797814	0.860009	22414
		GO:0046697	decidualization	0.00248133	0.809935	0.908851	22414
		GO:0048608	reproductive structure development	0.13489	0.773139	0.849059	22414
		GO:0048609	multicellular organismal reproductive process	0.182687	0.818634	0.871729	22414
		GO:0048806	genitalia development	0.00668895	0.801668	0.67517	22414
		GO:0051316	attachment of spindle microtubules to kinetochore involved in meiotic chromosome segregation	0.000971245	0.946912	0.68114	22414
		GO:0051455	monopolar spindle attachment to meiosis I kinetochore	0.000794957	0.947405	0.589559	22414
		GO:0060137	maternal process involved in parturition	0.000432403	0.865723	0.834921	22414
		GO:0072520	seminiferous tubule development	0.00211878	0.809669	0.76759	22414
		GO:0030029	actin filament-based process	0.340744	0.995434	0.00883389	-
		GO:0032501	multicellular organismal process	2.36724	1	0	-
		GO:0032502	developmental process	2.30746	1	0	-
		GO:0033002	muscle cell proliferation	0.0054882	0.993496	0.00588323	-
		GO:0048659	smooth muscle cell proliferation	0.00106105	0.993964	0.639346	33002
		GO:0061351	neural precursor cell proliferation	0.015367	0.99317	0.731269	33002
		GO:0035637	(obsolete) multicellular organismal signaling	0.227432	1	0	-
		GO:0040007	growth	0.095468	1	0	-
		GO:0040011	locomotion	0.578416	1	0	-
		GO:0042592	homeostatic process	0.682858	1	0	-
		GO:0046184	aldehyde biosynthetic process	0.10519	0.977696	0.0544387	-
		GO:0048066	developmental pigmentation	0.0097956	1	0	-
		GO:0048511	rhythmic process	0.108011	1	0	-
		GO:0048870	cell motility	0.459043	0.995325	0.0083209	-
		GO:0050896	response to stimulus	14.674	1	0	-
		GO:0051179	localization	18.7921	1	0	-
		GO:0052314	phytoalexin metabolic process	0.000372532	0.991095	0.0381536	-
		GO:0055065	(obsolete) metal ion homeostasis	0.227432	1	0	-
		GO:0055080	monoatomic cation homeostasis	0.395247	0.980245	0	-
		GO:0006873	intracellular monoatomic ion homeostasis	0.314883	0.980483	0.972482	55080
		GO:0006874	intracellular calcium ion homeostasis	0.0722347	0.981347	0.860331	55080
		GO:0019725	cellular homeostasis	0.471679	0.981386	0.935802	55080
		GO:0030003	intracellular monoatomic cation homeostasis	0.308327	0.980263	0.970674	55080
		GO:0032847	regulation of cellular pH reduction	0.000648605	0.866663	0.628364	55080
		GO:0032849	positive regulation of cellular pH reduction	0.000315987	0.832043	0.689623	55080
		GO:0035809	regulation of urine volume	0.00165976	0.748442	0.766865	55080
		GO:0035810	positive regulation of urine volume	0.000794957	0.75662	0.784894	55080
		GO:0035812	renal sodium excretion	0.000465665	0.856211	0.616674	55080
		GO:0048878	chemical homeostasis	0.536393	0.981214	0.920429	55080
		GO:0050801	monoatomic ion homeostasis	0.403037	0.980856	0.941408	55080
		GO:0051480	regulation of cytosolic calcium ion concentration	0.00660912	0.983749	0.724596	55080
		GO:0055074	calcium ion homeostasis	0.078897	0.982153	0.866318	55080
		GO:0055078	sodium ion homeostasis	0.00527532	0.984795	0.713979	55080
		GO:0055082	intracellular chemical homeostasis	0.391781	0.980684	0.939001	55080
		GO:0097254	renal tubular secretion	0.00137704	0.861635	0.895437	55080
		GO:0098771	inorganic ion homeostasis	0.363791	0.980993	0.932758	55080
		GO:0099566	regulation of postsynaptic cytosolic calcium ion concentration	0.00118745	0.985144	0.650883	55080
		GO:0065007	biological regulation	23.0527	1	0	-
		GO:0070252	actin-mediated cell contraction	0.00719786	0.992056	0.00598084	-
		GO:0030036	actin cytoskeleton organization	0.321183	0.953868	0.7969	70252
		GO:0030048	actin filament-based movement	0.0209616	0.991604	0.628832	70252
		GO:0031033	myosin filament organization	0.00095794	0.966343	0.53685	70252
		GO:0031038	myosin II filament organization	0.000379185	0.967735	0.514257	70252
		GO:0031532	actin cytoskeleton reorganization	0.0144722	0.961475	0.654203	70252
		GO:0071840	cellular component organization or biogenesis	9.44044	0.993796	0.0203379	-
		GO:0097164	ammonium ion metabolic process	0.0257779	0.991578	0.0501339	-
		GO:0098609	cell-cell adhesion	0.292744	0.992879	0.00871432	-
		GO:0007157	heterophilic cell-cell adhesion via plasma membrane cell adhesion molecules	0.00782983	0.993889	0.643384	98609
		GO:0090136	epithelial cell-cell adhesion	0.00257446	0.994209	0.59975	98609
		GO:1901615	organic hydroxy compound metabolic process	1.19504	0.992109	0.0402602	-
	Node 3: Biomphalaria pfeifferi GCA_030265305.1 --- Expansion
	Group	TermID	Term Description	Frequency	Uniqueness	Dispensability	Representative
	Group 1: GO:0006576 (biogenic amine metabolic process)	GO:0006576	biogenic amine metabolic process	0.455943	0.980196	0	-
		GO:0009309	amine biosynthetic process	0.324752	0.972733	0.91779	6576
		GO:0042401	biogenic amine biosynthetic process	0.324748	0.972548	0.917789	6576
		GO:0009308	amine metabolic process	0.589662	0.987114	0.160206	-
		GO:0072527	pyrimidine-containing compound metabolic process	0.999381	0.980155	0.173115	-
	Group 2: GO:0006644 (phospholipid metabolic process)	GO:0006644	phospholipid metabolic process	1.41071	0.970561	0.0619125	-
		GO:0090407	organophosphate biosynthetic process	4.71654	0.963438	0.725726	6644
		GO:0006468	protein phosphorylation	4.34089	0.962334	0.483143	-
		GO:0006796	phosphate-containing compound metabolic process	12.8611	0.969935	0.678525	6468
		GO:0016310	phosphorylation	7.47458	0.971627	0.757913	6468
		GO:0019637	organophosphate metabolic process	5.94718	0.971857	0.722361	6468
		GO:0036211	protein modification process	8.41656	0.97844	0.706664	6468
		GO:0006793	phosphorus metabolic process	13.1715	0.987111	0.114459	-
		GO:0009187	cyclic nucleotide metabolic process	0.172246	0.968905	0.499649	-
	Group 3: GO:0007588 (excretion)	GO:0007588	excretion	0.00273079	0.837371	0	-
		GO:0003014	renal system process	0.0132515	0.823971	0.486908	-
		GO:0001976	nervous system process involved in regulation of systemic arterial blood pressure	0.00129721	0.719098	0.660251	3014
		GO:0003012	muscle system process	0.04187	0.812723	0.566469	3014
		GO:0003015	heart process	0.0153337	0.819007	0.856034	3014
		GO:0003018	vascular process in circulatory system	0.0771508	0.802267	0.951931	3014
		GO:0008217	regulation of blood pressure	0.0324802	0.672407	0.903965	3014
		GO:0022600	digestive system process	0.0148115	0.822069	0.570268	3014
		GO:0030299	intestinal cholesterol absorption	0.00100451	0.805593	0.821251	3014
		GO:0035296	regulation of tube diameter	0.0709873	0.82488	0.996551	3014
		GO:0043114	regulation of vascular permeability	0.0062632	0.698232	0.508629	3014
		GO:0060047	heart contraction	0.012889	0.82059	0.85243	3014
		GO:0097746	blood vessel diameter maintenance	0.0706248	0.657486	0.84584	3014
		GO:0007447	imaginal disc pattern formation	0.00238487	0.79388	0.345576	-
		GO:0007450	dorsal/ventral pattern formation, imaginal disc	0.00121738	0.799549	0.953185	7447
		GO:0008586	imaginal disc-derived wing vein morphogenesis	0.00101449	0.793764	0.816281	7447
		GO:0035222	wing disc pattern formation	0.00164313	0.796683	0.834454	7447
		GO:0048190	wing disc dorsal/ventral pattern formation	0.00110097	0.800393	0.948914	7447
		GO:0007586	digestion	0.0236791	0.830709	0.480282	-
		GO:0007610	behavior	0.103724	0.815992	0.42059	-
		GO:0000904	cell morphogenesis involved in differentiation	0.151009	0.82646	0.818635	7610
		GO:0001503	ossification	0.0449733	0.824619	0.501415	7610
		GO:0001708	cell fate specification	0.032846	0.856222	0.750165	7610
		GO:0001764	neuron migration	0.0236791	0.76324	0.806199	7610
		GO:0001775	cell activation	0.095651	0.814728	0.528788	7610
		GO:0002521	leukocyte differentiation	0.0558665	0.848855	0.759171	7610
		GO:0003008	system process	0.845987	0.790039	0.627783	7610
		GO:0007409	axonogenesis	0.113712	0.733784	0.987718	7610
		GO:0007417	central nervous system development	0.149405	0.751812	0.82331	7610
		GO:0007600	sensory perception	0.581673	0.780053	0.93863	7610
		GO:0007606	sensory perception of chemical stimulus	0.460812	0.783182	0.719996	7610
		GO:0021877	forebrain neuron fate commitment	0.0010677	0.789788	0.73901	7610
		GO:0021892	cerebral cortex GABAergic interneuron differentiation	0.00127725	0.788795	0.745121	7610
		GO:0021894	cerebral cortex GABAergic interneuron development	0.000701824	0.793565	0.925079	7610
		GO:0021895	cerebral cortex neuron differentiation	0.00304013	0.781132	0.718043	7610
		GO:0022008	neurogenesis	0.31934	0.734985	0.87566	7610
		GO:0030154	cell differentiation	0.958456	0.825374	0.917353	7610
		GO:0030182	neuron differentiation	0.25412	0.735372	0.963353	7610
		GO:0031175	neuron projection development	0.160854	0.73671	0.946382	7610
		GO:0032990	cell part morphogenesis	0.134946	0.824688	0.973245	7610
		GO:0035295	tube development	0.15331	0.759281	0.649581	7610
		GO:0048468	cell development	0.538342	0.828079	0.805865	7610
		GO:0048666	neuron development	0.203053	0.738074	0.685796	7610
		GO:0048667	cell morphogenesis involved in neuron differentiation	0.124798	0.737832	0.928362	7610
		GO:0048699	generation of neurons	0.279303	0.734497	0.966336	7610
		GO:0048731	system development	1.0734	0.72725	0.810136	7610
		GO:0048812	neuron projection morphogenesis	0.130396	0.731729	0.928208	7610
		GO:0048858	cell projection morphogenesis	0.131584	0.823556	0.994172	7610
		GO:0050877	nervous system process	0.718428	0.777593	0.917437	7610
		GO:0050890	cognition	0.0345324	0.814195	0.734089	7610
		GO:0050906	detection of stimulus involved in sensory perception	0.417881	0.732137	0.942575	7610
		GO:0061564	axon development	0.119899	0.741062	0.960769	7610
		GO:0072359	circulatory system development	0.159593	0.756124	0.709772	7610
		GO:0097154	GABAergic neuron differentiation	0.00225182	0.794983	0.705291	7610
		GO:0120039	plasma membrane bounded cell projection morphogenesis	0.131085	0.823572	0.997717	7610
		GO:0008345	larval locomotory behavior	0.00124399	0.846446	0.33526	-
		GO:0046008	regulation of female receptivity, post-mating	0.000345923	0.739043	0.575143	8345
		GO:0014898	cardiac muscle hypertrophy in response to stress	0.00172296	0.793632	0.440657	-
		GO:0003299	muscle hypertrophy in response to stress	0.00172296	0.79367	0.949407	14898
		GO:0003300	cardiac muscle hypertrophy	0.00270751	0.828331	0.973602	14898
		GO:0006936	muscle contraction	0.0347952	0.806586	0.93632	14898
		GO:0006939	smooth muscle contraction	0.0176121	0.813446	0.792843	14898
		GO:0014821	phasic smooth muscle contraction	0.00257446	0.830534	0.828735	14898
		GO:0014887	cardiac muscle adaptation	0.00174624	0.79915	0.947592	14898
		GO:0014888	striated muscle adaptation	0.00308004	0.793702	0.961424	14898
		GO:0014896	muscle hypertrophy	0.00300022	0.829338	0.815916	14898
		GO:0014897	striated muscle hypertrophy	0.00286717	0.827872	0.992914	14898
		GO:0055119	relaxation of cardiac muscle	0.00112758	0.836993	0.695393	14898
		GO:0022404	molting cycle process	0.0110462	0.832761	0.457367	-
		GO:0007591	molting cycle, chitin-based cuticle	0.00236159	0.845002	0.884106	22404
		GO:0007593	chitin-based cuticle sclerotization	0.000286052	0.834163	0.798792	22404
		GO:0042395	ecdysis, collagen and cuticulin-based cuticle	0.000149678	0.862797	0.775822	22404
		GO:0048085	adult chitin-containing cuticle pigmentation	0.000136373	0.82343	0.811071	22404
		GO:0035019	somatic stem cell population maintenance	0.00768015	0.811554	0.447198	-
		GO:0035987	endodermal cell differentiation	0.0063397	0.770558	0.442011	-
		GO:0000902	cell morphogenesis	0.254722	0.833085	0.810625	35987
		GO:0001703	gastrulation with mouth forming first	0.00103777	0.799295	0.7582	35987
		GO:0001704	formation of primary germ layer	0.0177751	0.76804	0.875888	35987
		GO:0001706	endoderm formation	0.00783648	0.772236	0.936046	35987
		GO:0001711	endodermal cell fate commitment	0.00200569	0.781543	0.923046	35987
		GO:0001714	endodermal cell fate specification	0.000941309	0.789012	0.890171	35987
		GO:0001958	endochondral ossification	0.00446706	0.779401	0.777821	35987
		GO:0003371	establishment or maintenance of cytoskeleton polarity involved in ameboidal cell migration	6.98498e-05	0.973944	0.894188	35987
		GO:0003379	establishment of cell polarity involved in gastrulation cell migration	7.65022e-05	0.811086	0.894188	35987
		GO:0003380	establishment or maintenance of cytoskeleton polarity involved in gastrulation	6.98498e-05	0.809267	0.67238	35987
		GO:0007369	gastrulation	0.0329625	0.764022	0.768348	35987
		GO:0007432	salivary gland boundary specification	0.000162983	0.807414	0.851894	35987
		GO:0007492	endoderm development	0.0129754	0.861896	0.586275	35987
		GO:0007498	mesoderm development	0.0205658	0.858422	0.625837	35987
		GO:0010004	gastrulation involving germ band extension	0.00103777	0.799295	0.7582	35987
		GO:0010160	formation of animal organ boundary	0.000868133	0.79413	0.815363	35987
		GO:0030850	prostate gland development	0.00494603	0.78765	0.874625	35987
		GO:0042476	odontogenesis	0.0143624	0.841703	0.688839	35987
		GO:0048513	animal organ development	0.603998	0.838658	0.691748	35987
		GO:0048570	notochord morphogenesis	0.00227511	0.783106	0.667447	35987
		GO:0048645	animal organ formation	0.00698498	0.845846	0.611871	35987
		GO:0048646	anatomical structure formation involved in morphogenesis	0.273698	0.832316	0.622174	35987
		GO:0048869	cellular developmental process	1.03041	0.834898	0.760396	35987
		GO:0060272	embryonic skeletal joint morphogenesis	0.00169635	0.784052	0.764979	35987
		GO:0060348	bone development	0.0288513	0.768142	0.751736	35987
		GO:0060485	mesenchyme development	0.0389097	0.840826	0.667896	35987
		GO:0060513	prostatic bud formation	0.000738412	0.785834	0.632485	35987
		GO:0060572	morphogenesis of an epithelial bud	0.00114753	0.865644	0.906304	35987
		GO:0060601	lateral sprouting from an epithelium	0.00107436	0.805533	0.708183	35987
		GO:0060706	cell differentiation involved in embryonic placenta development	0.00307006	0.783679	0.825509	35987
		GO:0060710	chorio-allantoic fusion	0.000598713	0.794101	0.62637	35987
		GO:0072498	embryonic skeletal joint development	0.00237822	0.797213	0.597794	35987
		GO:0036075	replacement ossification	0.00446706	0.843709	0.432847	-
		GO:0042110	T cell activation	0.0391092	0.811192	0.496656	-
		GO:0001774	microglial cell activation	0.0021853	0.800635	0.776216	42110
		GO:0002269	leukocyte activation involved in inflammatory response	0.00263101	0.798855	0.78405	42110
		GO:0002286	T cell activation involved in immune response	0.0100351	0.789322	0.8682	42110
		GO:0002775	antimicrobial peptide production	0.000369206	0.93128	0.831624	42110
		GO:0032943	mononuclear cell proliferation	0.0155665	0.969914	0.982655	42110
		GO:0042098	T cell proliferation	0.00931331	0.807694	0.864416	42110
		GO:0042590	antigen processing and presentation of exogenous peptide antigen via MHC class I	0.000395816	0.985016	0.749348	42110
		GO:0045321	leukocyte activation	0.0735119	0.805037	0.949961	42110
		GO:0046649	lymphocyte activation	0.0606762	0.806686	0.945352	42110
		GO:0046651	lymphocyte proliferation	0.0150909	0.803019	0.969722	42110
		GO:0048002	antigen processing and presentation of peptide antigen	0.00767017	0.982957	0.600503	42110
		GO:0061844	antimicrobial humoral immune response mediated by antimicrobial peptide	0.00536846	0.926975	0.588383	42110
		GO:0042303	molting cycle	0.0160322	0.834207	0.468282	-
		GO:0042698	ovulation cycle	0.00730762	0.83925	0.445841	-
		GO:0044467	glial cell-derived neurotrophic factor production	0.0160186	0.828582	0.468256	-
		GO:0048067	cuticle pigmentation	0.000289378	0.822278	0.371669	-
		GO:0048066	developmental pigmentation	0.0097956	0.995888	0.772174	48067
		GO:0048383	mesectoderm development	0.000103112	0.890147	0.4654	-
		GO:0048565	digestive tract development	0.0226014	0.776901	0.48147	-
		GO:0001525	angiogenesis	0.0585241	0.752639	0.961946	48565
		GO:0001568	blood vessel development	0.0873721	0.760834	0.585071	48565
		GO:0001655	urogenital system development	0.0074573	0.794161	0.50123	48565
		GO:0001656	metanephros development	0.0101515	0.770322	0.904144	48565
		GO:0001657	ureteric bud development	0.0110596	0.760873	0.908745	48565
		GO:0001822	kidney development	0.0442016	0.752064	0.60753	48565
		GO:0001823	mesonephros development	0.0118212	0.768529	0.912355	48565
		GO:0001944	vasculature development	0.0935887	0.760231	0.917475	48565
		GO:0003272	endocardial cushion formation	0.00273412	0.777725	0.732771	48565
		GO:0003344	pericardium morphogenesis	0.00123401	0.785172	0.700995	48565
		GO:0007494	midgut development	0.00138702	0.805912	0.846644	48565
		GO:0032835	glomerulus development	0.00821567	0.77177	0.917409	48565
		GO:0035239	tube morphogenesis	0.118731	0.749918	0.855269	48565
		GO:0048514	blood vessel morphogenesis	0.0742636	0.751816	0.978027	48565
		GO:0048732	gland development	0.0622229	0.842202	0.672365	48565
		GO:0055123	digestive system development	0.0250761	0.780627	0.537659	48565
		GO:0060675	ureteric bud morphogenesis	0.00730097	0.757598	0.976577	48565
		GO:0060993	kidney morphogenesis	0.012879	0.759271	0.917042	48565
		GO:0072001	renal system development	0.0474879	0.772753	0.610495	48565
		GO:0072006	nephron development	0.0191854	0.762637	0.939488	48565
		GO:0072028	nephron morphogenesis	0.00962929	0.761614	0.901331	48565
		GO:0072073	kidney epithelium development	0.0191222	0.758311	0.939298	48565
		GO:0072076	nephrogenic mesenchyme development	0.000382511	0.796877	0.871125	48565
		GO:0072111	cell proliferation involved in kidney development	0.0011941	0.778495	0.802617	48565
		GO:0072134	nephrogenic mesenchyme morphogenesis	0.000315987	0.791516	0.827987	48565
		GO:0072135	kidney mesenchymal cell proliferation	0.000282725	0.78602	0.920138	48565
		GO:0072136	metanephric mesenchymal cell proliferation involved in metanephros development	0.000282725	0.78602	0.920138	48565
		GO:0072163	mesonephric epithelium development	0.011166	0.763578	0.993093	48565
		GO:0072164	mesonephric tubule development	0.011166	0.760756	0.999362	48565
		GO:0072171	mesonephric tubule morphogenesis	0.00745064	0.757354	0.982219	48565
		GO:0072203	cell proliferation involved in metanephros development	0.00070515	0.782278	0.781032	48565
		GO:0050893	sensory processing	0.000219528	0.852332	0.402085	-
		GO:0007611	learning or memory	0.0295199	0.806678	0.935446	50893
		GO:0007613	memory	0.0135243	0.814435	0.726448	50893
		GO:0007631	feeding behavior	0.0172263	0.825217	0.78112	50893
		GO:0008306	associative learning	0.00991202	0.817368	0.896473	50893
		GO:0061383	trabecula morphogenesis	0.00545826	0.865949	0.494052	-
		GO:0061384	heart trabecula morphogenesis	0.00390826	0.868201	0.485724	-
		GO:0071529	cementum mineralization	0.000325966	0.865371	0.489421	-
		GO:1990798	pancreas regeneration	0.000382511	0.8781	0.43936	-
	Group 4: GO:0009605 (response to external stimulus)	GO:0009605	response to external stimulus	1.94065	0.935964	0	-
		GO:0000165	MAPK cascade	0.111114	0.796805	0.421127	-
		GO:0001666	response to hypoxia	0.0342164	0.934833	0.379929	-
		GO:0009409	response to cold	0.042013	0.934624	0.719869	1666
		GO:0036293	response to decreased oxygen levels	0.0351744	0.940563	0.987506	1666
		GO:0070417	cellular response to cold	0.00928004	0.935805	0.599586	1666
		GO:0070482	response to oxygen levels	0.0382078	0.941158	0.65312	1666
		GO:0006954	inflammatory response	0.119879	0.938855	0.414355	-
		GO:0006952	defense response	1.04102	0.931038	0.507761	6954
		GO:0007186	G protein-coupled receptor signaling pathway	1.58687	0.758034	0.405039	-
		GO:0007166	cell surface receptor signaling pathway	1.19353	0.763013	0.537767	7186
		GO:0007267	cell-cell signaling	0.420303	0.826718	0.475534	-
		GO:0009611	response to wounding	0.11923	0.94085	0.426007	-
		GO:0009628	response to abiotic stimulus	0.549129	0.942027	0.358048	-
		GO:0009719	response to endogenous stimulus	0.653877	0.941259	0.365015	-
		GO:0009991	response to extracellular stimulus	0.414838	0.92933	0.347396	-
		GO:0002237	response to molecule of bacterial origin	0.0311863	0.919046	0.570239	9991
		GO:0007602	phototransduction	0.0432603	0.786676	0.960618	9991
		GO:0009267	cellular response to starvation	0.0687455	0.906331	0.789694	9991
		GO:0009581	detection of external stimulus	0.0677144	0.932771	0.604826	9991
		GO:0009582	detection of abiotic stimulus	0.0675946	0.936176	0.719095	9991
		GO:0009583	detection of light stimulus	0.0586505	0.925444	0.71217	9991
		GO:0009584	detection of visible light	0.019089	0.93022	0.911515	9991
		GO:0031667	response to nutrient levels	0.14281	0.931743	0.642323	9991
		GO:0031668	cellular response to extracellular stimulus	0.346914	0.90294	0.894338	9991
		GO:0050982	detection of mechanical stimulus	0.00686191	0.93415	0.856747	9991
		GO:0071496	cellular response to external stimulus	0.353779	0.930122	0.69468	9991
		GO:0019932	second-messenger-mediated signaling	0.0857656	0.799971	0.454061	-
		GO:0023061	signal release	0.0410684	0.803066	0.261658	-
		GO:0001963	synaptic transmission, dopaminergic	0.0111061	0.83907	0.644727	23061
		GO:0002790	peptide secretion	0.0128756	0.948074	0.607266	23061
		GO:0006869	lipid transport	0.481099	0.941795	0.588943	23061
		GO:0007270	neuron-neuron synaptic transmission	0.000585408	0.860648	0.549122	23061
		GO:0007274	neuromuscular synaptic transmission	0.00400805	0.847266	0.661035	23061
		GO:0007589	body fluid secretion	0.00925011	0.813425	0.595512	23061
		GO:0009306	protein secretion	0.351448	0.925935	0.936441	23061
		GO:0010876	lipid localization	0.510828	0.956051	0.597952	23061
		GO:0014046	dopamine secretion	0.000505579	0.824124	0.863087	23061
		GO:0014055	acetylcholine secretion, neurotransmission	1.99571e-05	0.822936	0.558373	23061
		GO:0014056	regulation of acetylcholine secretion, neurotransmission	0.000169635	0.767216	0.593263	23061
		GO:0015732	prostaglandin transport	0.00213873	0.957823	0.652589	23061
		GO:0015872	dopamine transport	0.00282393	0.953213	0.921699	23061
		GO:0030252	growth hormone secretion	0.000748391	0.793746	0.725843	23061
		GO:0032940	secretion by cell	0.543638	0.939868	0.781944	23061
		GO:0035249	synaptic transmission, glutamatergic	0.00428079	0.846762	0.663306	23061
		GO:0035592	establishment of protein localization to extracellular region	0.351687	0.949175	0.995902	23061
		GO:0035929	steroid hormone secretion	0.000758369	0.664071	0.914163	23061
		GO:0035930	corticosteroid hormone secretion	0.000375858	0.673662	0.537129	23061
		GO:0035931	mineralocorticoid secretion	0.000133047	0.687076	0.92324	23061
		GO:0035932	aldosterone secretion	0.000133047	0.683851	0.906131	23061
		GO:0051583	dopamine uptake involved in synaptic transmission	0.000568777	0.793596	0.548325	23061
		GO:0051932	synaptic transmission, GABAergic	0.00200236	0.852382	0.585396	23061
		GO:0051934	catecholamine uptake involved in synaptic transmission	0.000568777	0.818117	0.900148	23061
		GO:0090493	catecholamine uptake	0.00189925	0.954129	0.973761	23061
		GO:0090494	dopamine uptake	0.00189925	0.953889	0.973761	23061
		GO:0098810	neurotransmitter reuptake	0.00397479	0.81613	0.891588	23061
		GO:0099536	synaptic signaling	0.178267	0.814852	0.771406	23061
		GO:0140353	lipid export from cell	0.00151341	0.949336	0.638857	23061
		GO:0034776	response to histamine	0.00116084	0.938314	0.234304	-
		GO:0009725	response to hormone	0.468453	0.913725	0.867486	34776
		GO:0010243	response to organonitrogen compound	0.257929	0.916882	0.680342	34776
		GO:0014070	response to organic cyclic compound	0.173637	0.923491	0.724222	34776
		GO:0071242	cellular response to ammonium ion	0.000688519	0.93904	0.545109	34776
		GO:0071310	cellular response to organic substance	0.730855	0.909645	0.819901	34776
		GO:0071420	cellular response to histamine	0.000602039	0.933228	0.542669	34776
		GO:0071503	response to heparin	0.000701824	0.939203	0.51181	34776
		GO:0035902	response to immobilization stress	0.000505579	0.956396	0.296983	-
		GO:0038034	signal transduction in absence of ligand	0.00428412	0.831155	0.233924	-
		GO:0042060	wound healing	0.0816644	0.942282	0.296311	-
		GO:0042221	response to chemical	3.54971	0.932592	0.44983	-
		GO:0051606	detection of stimulus	0.511636	0.942332	0.355301	-
		GO:0060004	reflex	0.00264431	0.948015	0.482435	-
		GO:0060134	prepulse inhibition	0.00109431	0.646667	0.457261	-
		GO:0061476	response to anticoagulant	9.97854e-06	0.957963	0.163239	-
		GO:0061771	response to caloric restriction	0.000472318	0.945563	0.435613	-
		GO:0035874	cellular response to copper ion starvation	0.000166309	0.931524	0.511701	61771
		GO:0120126	response to copper ion starvation	0.000166309	0.947823	0.540024	61771
		GO:0070371	ERK1 and ERK2 cascade	0.00626985	0.827108	0.240465	-
		GO:0071926	endocannabinoid signaling pathway	0.000299356	0.851219	0.196563	-
		GO:0097011	cellular response to granulocyte macrophage colony-stimulating factor stimulus	0.00113755	0.937025	0.392111	-
		GO:0097012	response to granulocyte macrophage colony-stimulating factor	0.00114088	0.941181	0.545422	97011
		GO:1990868	response to chemokine	0.0440586	0.928314	0.803415	97011
		GO:1990869	cellular response to chemokine	0.0440586	0.923227	0.655062	97011
		GO:0097185	cellular response to azide	0.000153004	0.94238	0.476136	-
		GO:0071280	cellular response to copper ion	0.00186931	0.939898	0.672624	97185
		GO:0071504	cellular response to heparin	0.000465665	0.933677	0.507712	97185
		GO:0097184	response to azide	0.00015633	0.946939	0.524055	97185
		GO:1901700	response to oxygen-containing compound	0.577072	0.924477	0.389836	-
		GO:0001101	response to acid chemical	0.0468925	0.93621	0.502308	1901700
		GO:0001967	suckling behavior	0.00128391	0.845809	0.795236	1901700
		GO:0010033	response to organic substance	1.10044	0.92072	0.666321	1901700
		GO:0030537	larval behavior	0.00174957	0.843987	0.634935	1901700
		GO:0032526	response to retinoic acid	0.0106205	0.933829	0.700521	1901700
		GO:0042048	olfactory behavior	0.00378852	0.792342	0.658464	1901700
		GO:0042755	eating behavior	0.00267425	0.840406	0.662868	1901700
		GO:0048149	behavioral response to ethanol	0.00232833	0.790566	0.634693	1901700
		GO:0070887	cellular response to chemical stimulus	1.78542	0.912514	0.754497	1901700
		GO:1901698	response to nitrogen compound	0.271443	0.928439	0.582025	1901700
		GO:1901701	cellular response to oxygen-containing compound	0.415926	0.916155	0.605375	1901700
		GO:1903492	response to acetylsalicylate	9.97854e-06	0.951487	0.461717	-
		GO:1990785	response to water-immersion restraint stress	6.31974e-05	0.96034	0.17978	-
		GO:1990864	response to growth hormone-releasing hormone	6.65236e-06	0.951435	0.319822	-
		GO:1990867	response to gastrin	6.65236e-06	0.947548	0.463752	-
		GO:1990878	cellular response to gastrin	6.65236e-06	0.944257	0.426316	-
	Group 5: GO:0018094 (protein polyglycylation)	GO:0018094	protein polyglycylation	0.000369206	0.988842	0.0941904	-
		GO:0018108	peptidyl-tyrosine phosphorylation	0.0151142	0.975961	0.451475	-
		GO:0018212	peptidyl-tyrosine modification	0.0310699	0.985571	0.370066	-
		GO:0031639	plasminogen activation	0.00334946	0.988837	0.119639	-
	Group 6: GO:0043412 (macromolecule modification)	GO:0043412	macromolecule modification	10.8223	0.990062	0.0819863	-
		GO:0019538	protein metabolic process	18.6739	0.980265	0.3029	-
	Group 7: GO:0044062 (regulation of excretion)	GO:0044062	regulation of excretion	0.0012706	0.736536	0	-
		GO:0001956	positive regulation of neurotransmitter secretion	0.00145021	0.710684	0.898673	44062
		GO:0002791	regulation of peptide secretion	0.0226147	0.775465	0.958943	44062
		GO:0002793	positive regulation of peptide secretion	0.0115252	0.739249	0.929925	44062
		GO:0006937	regulation of muscle contraction	0.035048	0.765248	0.755247	44062
		GO:0006940	regulation of smooth muscle contraction	0.0132116	0.77674	0.923482	44062
		GO:0007268	chemical synaptic transmission	0.171764	0.811918	0.865853	44062
		GO:0007269	neurotransmitter secretion	0.0244973	0.761209	0.850491	44062
		GO:0008016	regulation of heart contraction	0.0297094	0.768855	0.868353	44062
		GO:0008277	regulation of G protein-coupled receptor signaling pathway	0.0402667	0.793239	0.609009	44062
		GO:0009914	hormone transport	0.0324003	0.797385	0.655236	44062
		GO:0009968	negative regulation of signal transduction	0.327492	0.72296	0.817371	44062
		GO:0010522	regulation of calcium ion transport into cytosol	0.00153004	0.784461	0.810816	44062
		GO:0010524	positive regulation of calcium ion transport into cytosol	0.000931331	0.748562	0.790452	44062
		GO:0010612	regulation of cardiac muscle adaptation	0.000841524	0.773421	0.816984	44062
		GO:0010613	positive regulation of cardiac muscle hypertrophy	0.00237822	0.725653	0.904615	44062
		GO:0010615	positive regulation of cardiac muscle adaptation	0.00029603	0.747521	0.918547	44062
		GO:0010959	regulation of metal ion transport	0.0752881	0.773203	0.82447	44062
		GO:0014059	regulation of dopamine secretion	0.0035823	0.789967	0.782763	44062
		GO:0014742	positive regulation of muscle hypertrophy	0.00255783	0.749662	0.931684	44062
		GO:0014744	positive regulation of muscle adaptation	0.000834871	0.736924	0.793695	44062
		GO:0016525	negative regulation of angiogenesis	0.0192187	0.731127	0.997755	44062
		GO:0030072	peptide hormone secretion	0.0124931	0.763697	0.900987	44062
		GO:0030100	regulation of endocytosis	0.0412014	0.763423	0.871332	44062
		GO:0030278	regulation of ossification	0.0170201	0.789522	0.664198	44062
		GO:0030300	regulation of intestinal cholesterol absorption	0.00112758	0.739952	0.896379	44062
		GO:0031347	regulation of defense response	0.188421	0.804278	0.586017	44062
		GO:0031348	negative regulation of defense response	0.0402135	0.779736	0.806992	44062
		GO:0032101	regulation of response to external stimulus	0.309564	0.80203	0.712075	44062
		GO:0032102	negative regulation of response to external stimulus	0.0620765	0.776333	0.844448	44062
		GO:0032369	negative regulation of lipid transport	0.00345923	0.761992	0.825285	44062
		GO:0032386	regulation of intracellular transport	0.0508739	0.771772	0.799465	44062
		GO:0032388	positive regulation of intracellular transport	0.0259908	0.730168	0.905792	44062
		GO:0032692	negative regulation of interleukin-1 production	0.00341931	0.766395	0.605059	44062
		GO:0033157	regulation of intracellular protein transport	0.0297627	0.776507	0.925775	44062
		GO:0033603	positive regulation of dopamine secretion	0.000229506	0.775966	0.861095	44062
		GO:0034103	regulation of tissue remodeling	0.00729764	0.798379	0.630135	44062
		GO:0034762	regulation of transmembrane transport	0.274127	0.752124	0.919262	44062
		GO:0034764	positive regulation of transmembrane transport	0.0351078	0.729384	0.836641	44062
		GO:0034767	positive regulation of monoatomic ion transmembrane transport	0.027105	0.730988	0.96886	44062
		GO:0035813	regulation of renal sodium excretion	0.000688519	0.742704	0.615949	44062
		GO:0035815	positive regulation of renal sodium excretion	0.000465665	0.716408	0.93309	44062
		GO:0042321	negative regulation of circadian sleep/wake cycle, sleep	0.000299356	0.795366	0.711135	44062
		GO:0043502	regulation of muscle adaptation	0.0071147	0.751744	0.890834	44062
		GO:0044057	regulation of system process	0.0923813	0.769262	0.569812	44062
		GO:0045765	regulation of angiogenesis	0.0472717	0.752568	0.943248	44062
		GO:0045766	positive regulation of angiogenesis	0.0213042	0.716191	0.948056	44062
		GO:0045807	positive regulation of endocytosis	0.0195846	0.727313	0.80709	44062
		GO:0045822	negative regulation of heart contraction	0.00211212	0.766254	0.800169	44062
		GO:0045932	negative regulation of muscle contraction	0.00230504	0.764085	0.836953	44062
		GO:0045988	negative regulation of striated muscle contraction	0.000755043	0.775588	0.789656	44062
		GO:0046879	hormone secretion	0.0148015	0.768488	0.909903	44062
		GO:0046883	regulation of hormone secretion	0.030235	0.710072	0.892419	44062
		GO:0046887	positive regulation of hormone secretion	0.0144789	0.68049	0.942447	44062
		GO:0046928	regulation of neurotransmitter secretion	0.00845183	0.723552	0.821454	44062
		GO:0048521	negative regulation of behavior	0.0016764	0.780302	0.578594	44062
		GO:0048584	positive regulation of response to stimulus	0.445598	0.737919	0.766842	44062
		GO:0048585	negative regulation of response to stimulus	0.386745	0.757755	0.782404	44062
		GO:0050727	regulation of inflammatory response	0.0452061	0.817949	0.796865	44062
		GO:0050728	negative regulation of inflammatory response	0.0180445	0.787419	0.74773	44062
		GO:0050729	positive regulation of inflammatory response	0.0145155	0.776141	0.881923	44062
		GO:0050804	modulation of chemical synaptic transmission	0.0641121	0.806411	0.878166	44062
		GO:0050806	positive regulation of synaptic transmission	0.0118944	0.771976	0.896474	44062
		GO:0051046	regulation of secretion	0.0794159	0.774046	0.827997	44062
		GO:0051047	positive regulation of secretion	0.0339803	0.727434	0.775256	44062
		GO:0051049	regulation of transport	0.479366	0.751341	0.621908	44062
		GO:0051050	positive regulation of transport	0.125939	0.725967	0.859766	44062
		GO:0051240	positive regulation of multicellular organismal process	0.224554	0.704456	0.829298	44062
		GO:0051241	negative regulation of multicellular organismal process	0.158373	0.730213	0.774473	44062
		GO:0051580	regulation of neurotransmitter uptake	0.00164313	0.785731	0.904177	44062
		GO:0051584	regulation of dopamine uptake involved in synaptic transmission	0.000791631	0.790744	0.872921	44062
		GO:0051588	regulation of neurotransmitter transport	0.00989206	0.798033	0.709556	44062
		GO:0051590	positive regulation of neurotransmitter transport	0.00216534	0.764991	0.916579	44062
		GO:0051924	regulation of calcium ion transport	0.0403599	0.7788	0.898455	44062
		GO:0051928	positive regulation of calcium ion transport	0.0122936	0.745652	0.909129	44062
		GO:0051940	regulation of catecholamine uptake involved in synaptic transmission	0.000791631	0.790744	0.937816	44062
		GO:0051960	regulation of nervous system development	0.0581849	0.751817	0.79969	44062
		GO:0060079	excitatory postsynaptic potential	0.0636498	0.596219	0.926084	44062
		GO:0060123	regulation of growth hormone secretion	0.00137704	0.747586	0.738997	44062
		GO:0060124	positive regulation of growth hormone secretion	0.000954614	0.717441	0.719105	44062
		GO:0060341	regulation of cellular localization	0.144333	0.764435	0.869631	44062
		GO:0060457	negative regulation of digestive system process	0.00157328	0.769527	0.646676	44062
		GO:0060627	regulation of vesicle-mediated transport	0.0807696	0.769413	0.82912	44062
		GO:0061337	cardiac conduction	0.00727768	0.78458	0.798492	44062
		GO:0090087	regulation of peptide transport	0.0230604	0.788932	0.753344	44062
		GO:0090257	regulation of muscle system process	0.0409287	0.765552	0.886008	44062
		GO:0090277	positive regulation of peptide hormone secretion	0.0113689	0.683083	0.929186	44062
		GO:0090316	positive regulation of intracellular protein transport	0.0207387	0.732896	0.855411	44062
		GO:0098693	regulation of synaptic vesicle cycle	0.00171298	0.807337	0.633296	44062
		GO:0098801	regulation of renal system process	0.00267425	0.795505	0.640338	44062
		GO:0098916	anterograde trans-synaptic signaling	0.171764	0.811952	0.996242	44062
		GO:0099537	trans-synaptic signaling	0.173989	0.811877	0.993396	44062
		GO:0099643	signal release from synapse	0.0244973	0.800562	0.937472	44062
		GO:0150077	regulation of neuroinflammatory response	0.00651266	0.834874	0.843212	44062
		GO:1900166	regulation of glial cell-derived neurotrophic factor production	0.000468991	0.815669	0.606366	44062
		GO:1900168	positive regulation of glial cell-derived neurotrophic factor production	0.000468991	0.774452	0.606366	44062
		GO:1901342	regulation of vasculature development	0.0480467	0.75441	0.711321	44062
		GO:1901343	negative regulation of vasculature development	0.0196245	0.731269	0.745963	44062
		GO:1901896	positive regulation of ATPase-coupled calcium transmembrane transporter activity	0.000528863	0.764101	0.768451	44062
		GO:1902473	regulation of protein localization to synapse	0.0021088	0.807863	0.641469	44062
		GO:1902721	negative regulation of prolactin secretion	1.33047e-05	0.761867	0.543975	44062
		GO:1903169	regulation of calcium ion transmembrane transport	0.0279732	0.777464	0.764103	44062
		GO:1903242	regulation of cardiac muscle hypertrophy in response to stress	0.000834871	0.769657	0.956891	44062
		GO:1903244	positive regulation of cardiac muscle hypertrophy in response to stress	0.00029603	0.744824	0.581624	44062
		GO:1903488	negative regulation of lactation	1.99571e-05	0.729098	0.534263	44062
		GO:1903524	positive regulation of blood circulation	0.00627983	0.741611	0.791814	44062
		GO:1903530	regulation of secretion by cell	0.0719287	0.758178	0.936991	44062
		GO:1903532	positive regulation of secretion by cell	0.0302383	0.721445	0.88653	44062
		GO:1903649	regulation of cytoplasmic transport	0.00969914	0.789353	0.708598	44062
		GO:1903651	positive regulation of cytoplasmic transport	0.00161985	0.763993	0.747821	44062
		GO:1903779	regulation of cardiac conduction	0.00160322	0.799455	0.647241	44062
		GO:1903978	regulation of microglial cell activation	0.00176953	0.763774	0.787046	44062
		GO:1904062	regulation of monoatomic cation transmembrane transport	0.0549917	0.77245	0.804309	44062
		GO:1904064	positive regulation of cation transmembrane transport	0.0237423	0.731919	0.930658	44062
		GO:1904427	positive regulation of calcium ion transmembrane transport	0.00914367	0.743721	0.893735	44062
		GO:1905952	regulation of lipid localization	0.0199271	0.793223	0.745407	44062
		GO:1905953	negative regulation of lipid localization	0.00516556	0.760808	0.845875	44062
		GO:2000026	regulation of multicellular organismal development	0.236265	0.736083	0.856607	44062
		GO:2000181	negative regulation of blood vessel morphogenesis	0.0193484	0.731039	0.893933	44062
		GO:2000641	regulation of early endosome to late endosome transport	0.00858155	0.786453	0.906152	44062
		GO:2000831	regulation of steroid hormone secretion	0.00265429	0.668077	0.929096	44062
		GO:2000846	regulation of corticosteroid hormone secretion	0.00171631	0.673821	0.649293	44062
		GO:2000848	positive regulation of corticosteroid hormone secretion	0.000765022	0.658463	0.926139	44062
		GO:2000852	regulation of corticosterone secretion	0.000306009	0.696392	0.890287	44062
		GO:2000855	regulation of mineralocorticoid secretion	0.000359228	0.694393	0.896359	44062
		GO:2000857	positive regulation of mineralocorticoid secretion	0.000179614	0.677593	0.973096	44062
		GO:2000858	regulation of aldosterone secretion	0.000359228	0.693844	0.896359	44062
		GO:2000860	positive regulation of aldosterone secretion	0.000179614	0.677593	0.973096	44062
		GO:0000960	regulation of mitochondrial RNA catabolic process	0.000698498	0.88003	0.177994	-
		GO:0001505	regulation of neurotransmitter levels	0.0537877	0.828756	0.177494	-
		GO:0050878	regulation of body fluid levels	0.0883267	0.823822	0.526876	1505
		GO:0001558	regulation of cell growth	0.0623493	0.822525	0.185582	-
		GO:0010975	regulation of neuron projection development	0.0448003	0.843321	0.635794	1558
		GO:0030307	positive regulation of cell growth	0.0184769	0.779754	0.910393	1558
		GO:0045926	negative regulation of growth	0.0354371	0.803855	0.867365	1558
		GO:0045927	positive regulation of growth	0.0435464	0.786513	0.879186	1558
		GO:0046620	regulation of organ growth	0.0150343	0.761563	0.864926	1558
		GO:0048638	regulation of developmental growth	0.0585574	0.803353	0.896754	1558
		GO:0048639	positive regulation of developmental growth	0.0225349	0.757948	0.842479	1558
		GO:0051130	positive regulation of cellular component organization	0.175862	0.767219	0.699148	1558
		GO:0055021	regulation of cardiac muscle tissue growth	0.00488949	0.768914	0.978051	1558
		GO:0055022	negative regulation of cardiac muscle tissue growth	0.00150343	0.752526	0.987585	1558
		GO:0060043	regulation of cardiac muscle cell proliferation	0.00409453	0.751519	0.923834	1558
		GO:0060044	negative regulation of cardiac muscle cell proliferation	0.00113755	0.738087	0.708405	1558
		GO:0061117	negative regulation of heart growth	0.00150343	0.752828	0.871061	1558
		GO:1903859	regulation of dendrite extension	0.00280064	0.813556	0.744134	1558
		GO:1903861	positive regulation of dendrite extension	0.00249796	0.76939	0.7394	1558
		GO:1905906	regulation of amyloid fibril formation	0.0021088	0.855474	0.528721	1558
		GO:0002682	regulation of immune system process	0.294949	0.850191	0.211751	-
		GO:0002920	regulation of humoral immune response	0.0142893	0.82046	0.166121	-
		GO:0002759	regulation of antimicrobial humoral response	0.00299689	0.828535	0.900932	2920
		GO:0002784	regulation of antimicrobial peptide production	0.002478	0.82304	0.892299	2920
		GO:0030449	regulation of complement activation	0.00974904	0.822699	0.683542	2920
		GO:0006357	regulation of transcription by RNA polymerase II	1.91758	0.810867	0.387992	-
		GO:0006521	regulation of cellular amino acid metabolic process	0.0127326	0.852214	0.254648	-
		GO:0033132	negative regulation of glucokinase activity	0.000342597	0.818782	0.656132	6521
		GO:0042053	regulation of dopamine metabolic process	0.00171631	0.872512	0.885159	6521
		GO:1902932	positive regulation of alcohol biosynthetic process	0.00264099	0.816006	0.724816	6521
		GO:1903300	negative regulation of hexokinase activity	0.000342597	0.823721	0.936501	6521
		GO:2000211	regulation of glutamate metabolic process	0.000555472	0.871994	0.837766	6521
		GO:0007204	positive regulation of cytosolic calcium ion concentration	0.0158326	0.839809	0.47124	-
		GO:0010646	regulation of cell communication	0.948234	0.83065	0.259143	-
		GO:0010752	regulation of cGMP-mediated signaling	0.00117082	0.825944	0.493329	-
		GO:0010753	positive regulation of cGMP-mediated signaling	0.000302682	0.79581	0.460059	-
		GO:0014068	positive regulation of phosphatidylinositol 3-kinase signaling	0.0100783	0.759405	0.575297	10753
		GO:0010986	positive regulation of lipoprotein particle clearance	0.000532189	0.779536	0.444334	-
		GO:0023051	regulation of signaling	0.953869	0.837667	0.259313	-
		GO:0030155	regulation of cell adhesion	0.109388	0.853143	0.194267	-
		GO:0032225	regulation of synaptic transmission, dopaminergic	0.000721781	0.846084	0.480894	-
		GO:0032228	regulation of synaptic transmission, GABAergic	0.00364549	0.833797	0.666193	32225
		GO:0032879	regulation of localization	0.554444	0.843712	0.141709	-
		GO:0033238	regulation of amine metabolic process	0.0146718	0.8667	0.166434	-
		GO:0033624	negative regulation of integrin activation	0.000495601	0.835865	0.489648	-
		GO:0040008	regulation of growth	0.12877	0.857913	0.196941	-
		GO:0040012	regulation of locomotion	0.159178	0.856016	0.200529	-
		GO:0042127	regulation of cell population proliferation	0.239103	0.845737	0.207793	-
		GO:0042754	negative regulation of circadian rhythm	0.00394152	0.84048	0.402743	-
		GO:0045992	negative regulation of embryonic development	0.00029603	0.779184	0.448423	-
		GO:0016476	regulation of embryonic cell shape	0.000738412	0.772173	0.702157	45992
		GO:0055026	negative regulation of cardiac muscle tissue development	0.000292704	0.7822	0.515688	45992
		GO:2000542	negative regulation of gastrulation	0.000315987	0.778421	0.676885	45992
		GO:0048583	regulation of response to stimulus	1.29426	0.834053	0.244569	-
		GO:0051128	regulation of cellular component organization	0.794076	0.83276	0.266488	-
		GO:0051174	regulation of phosphorus metabolic process	0.361569	0.832411	0.245316	-
		GO:0051239	regulation of multicellular organismal process	0.535086	0.844092	0.223849	-
		GO:0051823	regulation of synapse structural plasticity	0.000449034	0.844195	0.487195	-
		GO:0060284	regulation of cell development	0.103634	0.794288	0.193397	-
		GO:0010719	negative regulation of epithelial to mesenchymal transition	0.00423423	0.744194	0.722364	60284
		GO:0010720	positive regulation of cell development	0.0498794	0.742694	0.897011	60284
		GO:0022603	regulation of anatomical structure morphogenesis	0.814981	0.783161	0.75246	60284
		GO:0045595	regulation of cell differentiation	0.21714	0.795495	0.803326	60284
		GO:0045597	positive regulation of cell differentiation	0.110067	0.733385	0.894346	60284
		GO:0045666	positive regulation of neuron differentiation	0.0188561	0.757567	0.792207	60284
		GO:0045667	regulation of osteoblast differentiation	0.0171265	0.813932	0.787304	60284
		GO:0045686	negative regulation of glial cell differentiation	0.00283723	0.744052	0.935012	60284
		GO:0048634	regulation of muscle organ development	0.00347253	0.841573	0.512838	60284
		GO:0048712	negative regulation of astrocyte differentiation	0.001397	0.752183	0.706732	60284
		GO:0050767	regulation of neurogenesis	0.0451496	0.741297	0.839666	60284
		GO:0050769	positive regulation of neurogenesis	0.0278268	0.700519	0.937071	60284
		GO:0051094	positive regulation of developmental process	0.18912	0.745216	0.793309	60284
		GO:0051447	negative regulation of meiotic cell cycle	0.00855161	0.818635	0.806316	60284
		GO:0051962	positive regulation of nervous system development	0.0354039	0.709022	0.951491	60284
		GO:0060281	regulation of oocyte development	0.000429077	0.79224	1.02171	60284
		GO:0060283	negative regulation of oocyte development	0.000129721	0.776893	0.673204	60284
		GO:1900193	regulation of oocyte maturation	0.0012573	0.830078	0.91677	60284
		GO:1900194	negative regulation of oocyte maturation	0.000738412	0.79926	0.654858	60284
		GO:1902746	regulation of lens fiber cell differentiation	0.00111427	0.786939	0.6696	60284
		GO:1903224	regulation of endodermal cell differentiation	0.00179946	0.833776	0.687632	60284
		GO:1903225	negative regulation of endodermal cell differentiation	0.000861481	0.803381	0.660304	60284
		GO:1903430	negative regulation of cell maturation	0.00110762	0.797774	0.895763	60284
		GO:1905292	regulation of neural crest cell differentiation	1.33047e-05	0.864498	0.539015	60284
		GO:1905294	positive regulation of neural crest cell differentiation	0.0026822	0.737682	0.703408	60284
		GO:1905879	regulation of oogenesis	0.000638627	0.790556	0.64981	60284
		GO:1905880	negative regulation of oogenesis	0.00158046	0.74967	0.972047	60284
		GO:2000242	negative regulation of reproductive process	0.0195147	0.820072	0.697538	60284
		GO:0062012	regulation of small molecule metabolic process	0.0844517	0.853009	0.279126	-
		GO:0070316	regulation of G0 to G1 transition	0.00155	0.881484	0.143441	-
		GO:0070317	negative regulation of G0 to G1 transition	0.000482296	0.848876	0.493487	-
		GO:0090192	regulation of glomerulus development	0.000651931	0.852464	0.467241	-
		GO:0090194	negative regulation of glomerulus development	0.000166309	0.78616	0.810674	90192
		GO:0099177	regulation of trans-synaptic signaling	0.0641986	0.810822	0.186015	-
		GO:0009967	positive regulation of signal transduction	0.269833	0.712325	0.785026	99177
		GO:0010469	regulation of signaling receptor activity	0.0194947	0.787469	0.580626	99177
		GO:0010647	positive regulation of cell communication	0.290801	0.737669	0.699579	99177
		GO:0010648	negative regulation of cell communication	0.337883	0.748711	0.800338	99177
		GO:0010662	regulation of striated muscle cell apoptotic process	0.00290376	0.870844	0.92123	99177
		GO:0010664	negative regulation of striated muscle cell apoptotic process	0.0022485	0.832037	0.663946	99177
		GO:0023056	positive regulation of signaling	0.290415	0.744447	0.698579	99177
		GO:0023057	negative regulation of signaling	0.337152	0.754949	0.799032	99177
		GO:0030510	regulation of BMP signaling pathway	0.020293	0.800885	0.582095	99177
		GO:0035024	negative regulation of Rho protein signal transduction	0.00339936	0.781687	0.928787	99177
		GO:0043408	regulation of MAPK cascade	0.112315	0.778832	0.730555	99177
		GO:0043410	positive regulation of MAPK cascade	0.0772106	0.731421	0.890516	99177
		GO:0043523	regulation of neuron apoptotic process	0.0259708	0.856264	0.658302	99177
		GO:0046580	negative regulation of Ras protein signal transduction	0.0112758	0.768391	0.628773	99177
		GO:0070374	positive regulation of ERK1 and ERK2 cascade	0.0230538	0.748677	0.815194	99177
		GO:0090090	negative regulation of canonical Wnt signaling pathway	0.027727	0.759549	0.661589	99177
		GO:1901099	negative regulation of signal transduction in absence of ligand	0.00353906	0.783399	0.524335	99177
		GO:1902533	positive regulation of intracellular signal transduction	0.181084	0.718224	0.952589	99177
		GO:2001234	negative regulation of apoptotic signaling pathway	0.0314723	0.752263	0.885755	99177
		GO:2001236	regulation of extrinsic apoptotic signaling pathway	0.0190324	0.794925	0.911436	99177
		GO:2001237	negative regulation of extrinsic apoptotic signaling pathway	0.0117514	0.764206	0.591016	99177
		GO:2001239	regulation of extrinsic apoptotic signaling pathway in absence of ligand	0.00452028	0.809041	0.899073	99177
		GO:2001240	negative regulation of extrinsic apoptotic signaling pathway in absence of ligand	0.00353906	0.777767	0.887672	99177
		GO:1900104	regulation of hyaluranon cable assembly	0.000452361	0.87535	0.487377	-
		GO:1900106	positive regulation of hyaluranon cable assembly	0.000452361	0.827018	0.487377	-
		GO:1902430	negative regulation of amyloid-beta formation	0.00202897	0.832596	0.388388	-
		GO:1902003	regulation of amyloid-beta formation	0.00446706	0.866642	0.956336	1902430
		GO:1902992	negative regulation of amyloid precursor protein catabolic process	0.00241148	0.831724	0.92113	1902430
		GO:1903423	positive regulation of synaptic vesicle recycling	0.000615343	0.781708	0.456761	-
		GO:1900244	positive regulation of synaptic vesicle endocytosis	0.000459013	0.770332	0.881951	1903423
		GO:1901074	regulation of engulfment of apoptotic cell	0.000419099	0.808706	0.735251	1903423
		GO:1901076	positive regulation of engulfment of apoptotic cell	0.000272747	0.774731	0.931125	1903423
		GO:2000425	regulation of apoptotic cell clearance	0.000947962	0.802099	0.760682	1903423
		GO:2000427	positive regulation of apoptotic cell clearance	0.000595386	0.767477	0.555033	1903423
		GO:2001288	positive regulation of caveolin-mediated endocytosis	0.000149678	0.781678	0.671013	1903423
		GO:1905126	regulation of axo-dendritic protein transport	2.99356e-05	0.836704	0.404248	-
		GO:2000146	negative regulation of cell motility	0.0399441	0.797617	0.179236	-
		GO:0002686	negative regulation of leukocyte migration	0.00557468	0.805207	0.880091	2000146
		GO:0002691	regulation of cellular extravasation	0.00408122	0.848739	0.767285	2000146
		GO:0002693	positive regulation of cellular extravasation	0.00178616	0.800474	0.698504	2000146
		GO:0030334	regulation of cell migration	0.128534	0.832515	0.973361	2000146
		GO:0030336	negative regulation of cell migration	0.0353773	0.798772	0.9832	2000146
		GO:0040013	negative regulation of locomotion	0.0427747	0.804709	0.825629	2000146
		GO:1903236	regulation of leukocyte tethering or rolling	0.00164646	0.852799	0.92095	2000146
		GO:1903238	positive regulation of leukocyte tethering or rolling	0.00100451	0.805094	0.900672	2000146
		GO:1905310	regulation of cardiac neural crest cell migration involved in outflow tract morphogenesis	0.000452361	0.874951	0.650853	2000146
		GO:1905312	positive regulation of cardiac neural crest cell migration involved in outflow tract morphogenesis	0.000442382	0.824558	0.650133	2000146
		GO:2000145	regulation of cell motility	0.141496	0.831882	0.898563	2000146
		GO:2000416	regulation of eosinophil migration	0.00066191	0.861261	0.706226	2000146
		GO:2000257	regulation of protein activation cascade	0.000209549	0.887459	0.16821	-
		GO:2001023	regulation of response to drug	0.000259442	0.863899	0.395197	-
		GO:2001025	positive regulation of response to drug	3.32618e-05	0.83501	0.361045	-
		GO:2001260	regulation of semaphorin-plexin signaling pathway	0.000349249	0.836623	0.463365	-
	Group 8: GO:0070588 (calcium ion transmembrane transport)	GO:0070588	calcium ion transmembrane transport	0.262782	0.941636	0	-
		GO:0006812	monoatomic cation transport	3.44533	0.949118	0.650714	70588
		GO:0006816	calcium ion transport	0.300224	0.947104	0.645365	70588
		GO:0006828	manganese ion transport	0.0408954	0.963409	0.551754	70588
		GO:0034220	monoatomic ion transmembrane transport	3.70749	0.944807	0.896194	70588
		GO:0060402	calcium ion transport into cytosol	0.000621996	0.832166	0.645975	70588
		GO:0070509	calcium ion import	0.00295032	0.959135	0.707396	70588
		GO:0097553	calcium ion transmembrane import into cytosol	0.0265263	0.950093	0.816986	70588
		GO:0098655	monoatomic cation transmembrane transport	2.92389	0.945393	0.865356	70588
		GO:0098662	inorganic cation transmembrane transport	2.30768	0.951111	0.714858	70588
		GO:0006811	monoatomic ion transport	4.40191	0.954958	0.412093	-
		GO:0006836	neurotransmitter transport	0.0640656	0.968896	0.207506	-
		GO:0015695	organic cation transport	0.0845382	0.956789	0.404432	-
		GO:0015844	monoamine transport	0.00895075	0.961677	0.344931	-
		GO:0015850	organic hydroxy compound transport	0.122337	0.955658	0.416249	-
		GO:0015931	nucleobase-containing compound transport	0.36881	0.950829	0.456038	-
		GO:0016192	vesicle-mediated transport	1.62441	0.959339	0.301562	-
		GO:0033292	T-tubule organization	0.000994528	0.873623	0.464966	-
		GO:0043652	engulfment of apoptotic cell	0.00174957	0.956921	0.395761	-
		GO:0006897	endocytosis	0.338619	0.957307	0.605711	43652
		GO:0045022	early endosome to late endosome transport	0.00711803	0.963115	0.424868	-
		GO:0046903	secretion	0.598739	0.962901	0.249438	-
		GO:0071692	protein localization to extracellular region	0.352708	0.950471	0.277551	-
		GO:0071705	nitrogen compound transport	4.77446	0.954556	0.447478	-
		GO:0006810	transport	18.4324	0.946848	0.743328	71705
		GO:0051234	establishment of localization	18.5567	0.947302	0.804398	71705
		GO:0055085	transmembrane transport	13.5355	0.944745	0.547174	71705
		GO:0071702	organic substance transport	6.0669	0.953325	0.574471	71705
		GO:0071715	icosanoid transport	0.0442881	0.958025	0.385296	-
		GO:0098660	inorganic ion transmembrane transport	2.81206	0.952472	0.363543	-
		GO:0098927	vesicle-mediated transport between endosomal compartments	0.00727103	0.970121	0.178319	-
		GO:0140352	export from cell	0.655164	0.959679	0.271898	-
		GO:1901571	fatty acid derivative transport	3.32618e-06	0.968914	0.227311	-
		GO:1990771	clathrin-dependent extracellular exosome endocytosis	9.97854e-06	0.971934	0.418766	-
	Group 9: GO:1901137 (carbohydrate derivative biosynthetic process)	GO:1901137	carbohydrate derivative biosynthetic process	4.61684	0.977806	0.0513166	-
		GO:0006023	aminoglycan biosynthetic process	0.711048	0.973623	0.917656	1901137
		GO:0006024	glycosaminoglycan biosynthetic process	0.698169	0.973665	0.639349	1901137
		GO:0006213	pyrimidine nucleoside metabolic process	0.0478272	0.97001	0.68457	1901137
		GO:0006241	CTP biosynthetic process	0.147786	0.956217	0.997908	1901137
		GO:0009101	glycoprotein biosynthetic process	0.659718	0.972947	0.634876	1901137
		GO:0009147	pyrimidine nucleoside triphosphate metabolic process	0.267245	0.965674	0.777938	1901137
		GO:0009208	pyrimidine ribonucleoside triphosphate metabolic process	0.148541	0.96635	0.907184	1901137
		GO:0009218	pyrimidine ribonucleotide metabolic process	0.413877	0.956809	0.837399	1901137
		GO:0046036	CTP metabolic process	0.148121	0.957872	0.535989	1901137
		GO:0046131	pyrimidine ribonucleoside metabolic process	0.0275607	0.971107	0.619894	1901137
		GO:0009073	aromatic amino acid family biosynthetic process	0.514913	0.974556	0.228354	-
		GO:0046068	cGMP metabolic process	0.0360259	0.962967	0.467126	-
		GO:0006182	cGMP biosynthetic process	0.0353606	0.961609	0.892168	46068
		GO:0009190	cyclic nucleotide biosynthetic process	0.154298	0.963494	0.936889	46068
		GO:0052652	cyclic purine nucleotide metabolic process	0.0835104	0.965065	0.846133	46068
		GO:0046351	disaccharide biosynthetic process	0.0720185	0.989794	0.184792	-
		GO:0005984	disaccharide metabolic process	0.136001	0.992937	0.866338	46351
	Group 10: GO:1904692 (positive regulation of type B pancreatic cell proliferation)	GO:1904692	positive regulation of type B pancreatic cell proliferation	0.000419099	0.820797	0.0986525	-
		GO:0002695	negative regulation of leukocyte activation	0.0271416	0.729464	0.870934	1904692
		GO:0008284	positive regulation of cell population proliferation	0.121419	0.763478	0.835476	1904692
		GO:0008285	negative regulation of cell population proliferation	0.0929368	0.783237	0.879407	1904692
		GO:0032944	regulation of mononuclear cell proliferation	0.0321642	0.839438	0.990174	1904692
		GO:0033601	positive regulation of mammary gland epithelial cell proliferation	0.00112425	0.739396	0.701328	1904692
		GO:0042129	regulation of T cell proliferation	0.0257613	0.748387	0.754343	1904692
		GO:0048660	regulation of smooth muscle cell proliferation	0.0127493	0.848442	0.72251	1904692
		GO:0048662	negative regulation of smooth muscle cell proliferation	0.00552146	0.81324	0.687971	1904692
		GO:0050670	regulation of lymphocyte proliferation	0.0317151	0.745628	0.98522	1904692
		GO:0050678	regulation of epithelial cell proliferation	0.0452327	0.837548	0.599651	1904692
		GO:0050679	positive regulation of epithelial cell proliferation	0.023872	0.782291	0.795682	1904692
		GO:0050863	regulation of T cell activation	0.0489215	0.757933	0.923345	1904692
		GO:0061469	regulation of type B pancreatic cell proliferation	0.00165644	0.861378	0.658174	1904692
		GO:0070663	regulation of leukocyte proliferation	0.0344725	0.840015	0.768362	1904692
		GO:1904697	regulation of acinar cell proliferation	0.000159657	0.875235	0.598333	1904692
		GO:1904699	positive regulation of acinar cell proliferation	1.33047e-05	0.844377	0.591046	1904692
		GO:0007171	activation of transmembrane receptor protein tyrosine kinase activity	0.00054882	0.752611	0.330803	-
		GO:0001934	positive regulation of protein phosphorylation	0.107246	0.756597	0.899172	7171
		GO:0007168	receptor guanylyl cyclase signaling pathway	0.00215869	0.8306	0.528347	7171
		GO:0007178	transmembrane receptor protein serine/threonine kinase signaling pathway	0.0776031	0.794739	0.750888	7171
		GO:0010562	positive regulation of phosphorus metabolic process	0.128098	0.75907	0.912178	7171
		GO:0010866	regulation of triglyceride biosynthetic process	0.00355569	0.855805	0.802422	7171
		GO:0010894	negative regulation of steroid biosynthetic process	0.00344592	0.820338	0.894675	7171
		GO:0010899	regulation of phosphatidylcholine catabolic process	0.000345923	0.856284	0.854975	7171
		GO:0010921	regulation of phosphatase activity	0.0574631	0.821685	0.956751	7171
		GO:0019220	regulation of phosphate metabolic process	0.361423	0.810453	0.730759	7171
		GO:0030509	BMP signaling pathway	0.0133546	0.805469	0.614106	7171
		GO:0032345	negative regulation of aldosterone metabolic process	0.000631974	0.783028	0.920157	7171
		GO:0032348	negative regulation of aldosterone biosynthetic process	0.000631974	0.781905	0.969411	7171
		GO:0042325	regulation of phosphorylation	0.252916	0.814758	0.965658	7171
		GO:0042327	positive regulation of phosphorylation	0.115957	0.758867	0.978356	7171
		GO:0043085	positive regulation of catalytic activity	0.283514	0.836513	0.783639	7171
		GO:0043549	regulation of kinase activity	0.171534	0.809338	0.93439	7171
		GO:0043550	regulation of lipid kinase activity	0.00913037	0.838472	0.750746	7171
		GO:0043551	regulation of phosphatidylinositol 3-kinase activity	0.00735419	0.840284	0.740019	7171
		GO:0043666	regulation of phosphoprotein phosphatase activity	0.0465532	0.820502	0.842731	7171
		GO:0044093	positive regulation of molecular function	0.354325	0.835505	0.828697	7171
		GO:0045834	positive regulation of lipid metabolic process	0.0215736	0.789605	0.894574	7171
		GO:0045937	positive regulation of phosphate metabolic process	0.128098	0.758068	0.991309	7171
		GO:0046889	positive regulation of lipid biosynthetic process	0.012257	0.79471	0.864405	7171
		GO:0046890	regulation of lipid biosynthetic process	0.0427414	0.841791	0.860485	7171
		GO:0051055	negative regulation of lipid biosynthetic process	0.0113556	0.810455	0.771117	7171
		GO:0051338	regulation of transferase activity	0.218909	0.839827	0.828271	7171
		GO:0060389	pathway-restricted SMAD protein phosphorylation	0.00255783	0.812188	0.734119	7171
		GO:0060393	regulation of pathway-restricted SMAD protein phosphorylation	0.00744399	0.844791	0.740613	7171
		GO:0060395	SMAD protein signal transduction	0.00791964	0.817857	0.779297	7171
		GO:0071071	regulation of phospholipid biosynthetic process	0.00395816	0.839137	0.806898	7171
		GO:0071772	response to BMP	0.0147383	0.946108	0.785053	7171
		GO:0071773	cellular response to BMP stimulus	0.014735	0.945424	0.994285	7171
		GO:0090630	activation of GTPase activity	0.0206622	0.859563	0.567936	7171
		GO:1903725	regulation of phospholipid metabolic process	0.00607028	0.837024	0.513467	7171
		GO:2000065	negative regulation of cortisol biosynthetic process	0.000631974	0.782025	0.920157	7171
		GO:0008535	respiratory chain complex IV assembly	0.0387201	0.983881	0.415039	-
		GO:0017004	cytochrome complex assembly	0.235444	0.98201	0.595923	8535
		GO:0036118	hyaluranon cable assembly	0.33743	0.981989	0.607307	8535
		GO:0043095	regulation of GTP cyclohydrolase I activity	0.000123069	0.890915	0.386103	-
		GO:0045785	positive regulation of cell adhesion	0.0549252	0.791537	0.413009	-
		GO:0046886	positive regulation of hormone biosynthetic process	0.00107436	0.783166	0.42765	-
		GO:0072125	negative regulation of glomerular mesangial cell proliferation	0.000349249	0.835719	0.482742	-
		GO:0097192	extrinsic apoptotic signaling pathway in absence of ligand	0.00428412	0.826831	0.394697	-
		GO:0007167	enzyme-linked receptor protein signaling pathway	0.235251	0.782682	0.543181	97192
		GO:1902991	regulation of amyloid precursor protein catabolic process	0.00514893	0.869201	0.343477	-
	Unnasigned	GO:0002376	immune system process	0.535878	1	0	-
		GO:0007154	cell communication	8.66189	0.995391	0.0132108	-
		GO:0007155	cell adhesion	0.706078	0.996359	0.00897236	-
		GO:0007157	heterophilic cell-cell adhesion via plasma membrane cell adhesion molecules	0.00782983	0.993254	0.00634894	-
		GO:0071603	endothelial cell-cell adhesion	0.000485622	0.993926	0.536329	7157
		GO:0008078	mesodermal cell migration	0.00195247	0.981395	0.00582363	-
		GO:0003366	cell-matrix adhesion involved in ameboidal cell migration	0.000315987	0.979379	0.673214	8078
		GO:0021533	cell differentiation in hindbrain	0.00341931	0.783811	0.620849	8078
		GO:0021826	substrate-independent telencephalic tangential migration	0.00081824	0.792598	0.812145	8078
		GO:0021830	interneuron migration from the subpallium to the cortex	0.000791631	0.792012	0.55727	8078
		GO:0021843	substrate-independent telencephalic tangential interneuron migration	0.00081824	0.791705	0.998583	8078
		GO:0021853	cerebral cortex GABAergic interneuron migration	0.000582082	0.788178	0.984295	8078
		GO:1904936	interneuron migration	0.00176288	0.791713	0.577745	8078
		GO:0008283	cell population proliferation	0.110815	0.996838	0.00766884	-
		GO:0009712	catechol-containing compound metabolic process	0.0633604	0.98281	0.0340619	-
		GO:0006584	catecholamine metabolic process	0.0132781	0.976091	0.837392	9712
		GO:0018958	phenol-containing compound metabolic process	0.108267	0.983819	0.616398	9712
		GO:0042417	dopamine metabolic process	0.00483959	0.977462	0.788539	9712
		GO:0015898	(obsolete) amiloride transport	0.227438	1	0	-
		GO:0016049	cell growth	0.0326099	0.988319	0.00699733	-
		GO:0048589	developmental growth	0.0861614	0.856629	0.921112	16049
		GO:0048659	smooth muscle cell proliferation	0.00106105	0.973643	0.904092	16049
		GO:0060038	cardiac muscle cell proliferation	0.00354571	0.765448	0.760307	16049
		GO:0060560	developmental growth involved in morphogenesis	0.0331155	0.847611	0.922053	16049
		GO:0097484	dendrite extension	0.000991202	0.788174	0.710739	16049
		GO:0032501	multicellular organismal process	2.36724	1	0	-
		GO:0035637	(obsolete) multicellular organismal signaling	0.227438	1	0	-
		GO:0040007	growth	0.095468	1	0	-
		GO:0042592	homeostatic process	0.682858	1	0	-
		GO:0043473	pigmentation	0.0205624	1	0	-
		GO:0044342	type B pancreatic cell proliferation	0.0018926	0.97344	0.00581284	-
		GO:0007405	neuroblast proliferation	0.00845183	0.765732	0.772765	44342
		GO:0033002	muscle cell proliferation	0.0054882	0.972416	0.657232	44342
		GO:0050673	epithelial cell proliferation	0.0270784	0.970216	0.754253	44342
		GO:0070661	leukocyte proliferation	0.0178217	0.970822	0.806986	44342
		GO:1990863	acinar cell proliferation	1.33047e-05	0.97823	0.614955	44342
		GO:0045023	G0 to G1 transition	0.000455687	0.997715	0.00535907	-
		GO:0050896	response to stimulus	14.674	1	0	-
		GO:0051179	localization	18.7921	1	0	-
		GO:0055065	(obsolete) metal ion homeostasis	0.227438	1	0	-
		GO:0055080	monoatomic cation homeostasis	0.395247	0.972099	0	-
		GO:0006873	intracellular monoatomic ion homeostasis	0.314883	0.972463	0.972482	55080
		GO:0006874	intracellular calcium ion homeostasis	0.0722347	0.974452	0.860331	55080
		GO:0019725	cellular homeostasis	0.471679	0.973614	0.935802	55080
		GO:0030003	intracellular monoatomic cation homeostasis	0.308327	0.972316	0.970674	55080
		GO:0035809	regulation of urine volume	0.00165976	0.715651	0.766865	55080
		GO:0035810	positive regulation of urine volume	0.000794957	0.724758	0.784894	55080
		GO:0035812	renal sodium excretion	0.000465665	0.830062	0.616674	55080
		GO:0048878	chemical homeostasis	0.536393	0.973357	0.920429	55080
		GO:0050801	monoatomic ion homeostasis	0.403037	0.972873	0.941408	55080
		GO:0051480	regulation of cytosolic calcium ion concentration	0.00660912	0.977933	0.724596	55080
		GO:0055074	calcium ion homeostasis	0.078897	0.974956	0.866318	55080
		GO:0055078	sodium ion homeostasis	0.00527532	0.978839	0.713979	55080
		GO:0055082	intracellular chemical homeostasis	0.391781	0.972704	0.939001	55080
		GO:0097254	renal tubular secretion	0.00137704	0.839491	0.895437	55080
		GO:0098771	inorganic ion homeostasis	0.363791	0.973077	0.932758	55080
		GO:0097164	ammonium ion metabolic process	0.0257779	0.994891	0.0537081	-
		GO:0098722	asymmetric stem cell division	0.000994528	0.997622	0.00559863	-
	Node 3: Biomphalaria pfeifferi GCA_030265305.1 --- Contraction
	Group	TermID	Term Description	Frequency	Uniqueness	Dispensability	Representative
	Group 1: GO:0007618 (mating)	GO:0007618	mating	0.000306009	0.973971	0	-
		GO:0007303	cytoplasmic transport, nurse cell to oocyte	0.000219528	0.751023	0.437154	-
		GO:0040021	hermaphrodite germ-line sex determination	0.00029603	0.789816	0.450796	-
	Group 2: GO:0007626 (locomotory behavior)	GO:0007626	locomotory behavior	0.0331188	0.787596	0	-
		GO:0001662	behavioral fear response	0.0039515	0.775246	0.879062	7626
		GO:0001967	suckling behavior	0.00128391	0.818485	0.712194	7626
		GO:0007320	insemination	0.00111427	0.804664	0.881989	7626
		GO:0007613	memory	0.0135243	0.784941	0.896473	7626
		GO:0007616	long-term memory	0.00483627	0.795391	0.767118	7626
		GO:0007617	mating behavior	0.0063397	0.790125	0.776526	7626
		GO:0007629	flight behavior	0.000362554	0.82791	0.66835	7626
		GO:0007631	feeding behavior	0.0172263	0.794739	0.823064	7626
		GO:0007632	visual behavior	0.00710472	0.765805	0.781562	7626
		GO:0008049	male courtship behavior	0.0021088	0.799222	0.909525	7626
		GO:0008306	associative learning	0.00991202	0.78773	0.848348	7626
		GO:0008344	adult locomotory behavior	0.0124466	0.797231	0.807333	7626
		GO:0008542	visual learning	0.0051456	0.758324	0.908532	7626
		GO:0016545	male courtship behavior, veined wing vibration	0.000232833	0.817191	0.98785	7626
		GO:0019098	reproductive behavior	0.00920687	0.791405	0.793268	7626
		GO:0030534	adult behavior	0.0246603	0.790879	0.841156	7626
		GO:0031987	locomotion involved in locomotory behavior	0.000854828	0.815298	0.697476	7626
		GO:0034606	response to hermaphrodite contact	0.000133047	0.821907	0.801181	7626
		GO:0034608	vulval location	8.64807e-05	0.824983	0.786573	7626
		GO:0035106	operant conditioning	0.000222854	0.821415	0.715013	7626
		GO:0035178	turning behavior	4.65665e-05	0.841863	0.607638	7626
		GO:0042596	fear response	0.00466996	0.79722	0.918543	7626
		GO:0042713	sperm ejaculation	0.000186266	0.819111	0.90418	7626
		GO:0042755	eating behavior	0.00267425	0.812254	0.795236	7626
		GO:0045433	male courtship behavior, veined wing generated song production	0.000216202	0.817753	0.818308	7626
		GO:0046958	nonassociative learning	0.00130386	0.807174	0.712764	7626
		GO:0046960	sensitization	0.000196245	0.822359	0.648957	7626
		GO:0048065	male courtship behavior, veined wing extension	0.000262768	0.816684	0.831593	7626
		GO:0048265	response to pain	0.00332951	0.800488	0.903345	7626
		GO:0048266	behavioral response to pain	0.0018926	0.783779	0.726826	7626
		GO:0048609	multicellular organismal reproductive process	0.182687	0.775911	0.794294	7626
		GO:0060179	male mating behavior	0.00284056	0.797347	0.922981	7626
		GO:0072375	medium-term memory	0.000325966	0.818837	0.789275	7626
		GO:0001895	retina homeostasis	0.0123933	0.797755	0.429763	-
		GO:0006873	intracellular monoatomic ion homeostasis	0.314883	0.962226	0.972482	1895
		GO:0006874	intracellular calcium ion homeostasis	0.0722347	0.964737	0.786772	1895
		GO:0019725	cellular homeostasis	0.471679	0.963224	0.690141	1895
		GO:0030003	intracellular monoatomic cation homeostasis	0.308327	0.962023	0.889282	1895
		GO:0033500	carbohydrate homeostasis	0.0585241	0.967168	0.773835	1895
		GO:0042593	glucose homeostasis	0.0581882	0.967181	0.773487	1895
		GO:0045494	photoreceptor cell maintenance	0.0105174	0.799473	0.882122	1895
		GO:0048878	chemical homeostasis	0.536393	0.962866	0.935802	1895
		GO:0050801	monoatomic ion homeostasis	0.403037	0.962411	0.92071	1895
		GO:0051480	regulation of cytosolic calcium ion concentration	0.00660912	0.969507	0.847	1895
		GO:0055074	calcium ion homeostasis	0.078897	0.965699	0.792325	1895
		GO:0055080	monoatomic cation homeostasis	0.395247	0.961705	0.970674	1895
		GO:0055082	intracellular chemical homeostasis	0.391781	0.962206	0.941605	1895
		GO:0060249	anatomical structure homeostasis	0.0338705	0.78682	0.830574	1895
		GO:0098771	inorganic ion homeostasis	0.363791	0.962695	0.934394	1895
		GO:0003081	regulation of systemic arterial blood pressure by renin-angiotensin	0.00420429	0.714831	0.488673	-
		GO:0001977	renal system process involved in regulation of blood volume	0.000951288	0.732007	0.83673	3081
		GO:0001990	regulation of systemic arterial blood pressure by hormone	0.00594721	0.710197	0.968027	3081
		GO:0002016	regulation of blood volume by renin-angiotensin	0.000452361	0.741822	0.869358	3081
		GO:0002035	brain renin-angiotensin system	0.000272747	0.7465	0.850141	3081
		GO:0003044	regulation of systemic arterial blood pressure mediated by a chemical signal	0.00685858	0.708695	0.920787	3081
		GO:0003071	renal system process involved in regulation of systemic arterial blood pressure	0.00206556	0.723745	0.867824	3081
		GO:0003100	regulation of systemic arterial blood pressure by endothelin	0.000934657	0.733665	0.898488	3081
		GO:0008015	blood circulation	0.0991102	0.783558	0.807922	3081
		GO:0060047	heart contraction	0.012889	0.806098	0.864941	3081
		GO:0007164	establishment of tissue polarity	0.0105107	0.837748	0.486077	-
		GO:0007588	excretion	0.00273079	0.825311	0.478023	-
		GO:0007610	behavior	0.103724	0.801334	0.491108	-
		GO:0000902	cell morphogenesis	0.254722	0.804769	0.780803	7610
		GO:0000904	cell morphogenesis involved in differentiation	0.151009	0.797034	0.903902	7610
		GO:0001654	eye development	0.0737381	0.715034	0.950175	7610
		GO:0001738	morphogenesis of a polarized epithelium	0.0135076	0.820428	0.680908	7610
		GO:0001745	compound eye morphogenesis	0.00611352	0.740967	0.789749	7610
		GO:0002093	auditory receptor cell morphogenesis	0.00281062	0.730087	0.96582	7610
		GO:0003008	system process	0.845987	0.773633	0.728767	7610
		GO:0003181	atrioventricular valve morphogenesis	0.00380515	0.755468	0.747204	7610
		GO:0003192	mitral valve formation	0.000352575	0.779015	0.876234	7610
		GO:0007272	ensheathment of neurons	0.0145753	0.747978	0.636656	7610
		GO:0007275	multicellular organism development	1.22545	0.703994	0.823177	7610
		GO:0007389	pattern specification process	0.105643	0.732318	0.718034	7610
		GO:0007399	nervous system development	0.5207	0.701832	0.602662	7610
		GO:0007411	axon guidance	0.080141	0.603273	0.962624	7610
		GO:0007417	central nervous system development	0.149405	0.716063	0.762609	7610
		GO:0007420	brain development	0.106375	0.707811	0.858044	7610
		GO:0007423	sensory organ development	0.110349	0.805464	0.631168	7610
		GO:0007444	imaginal disc development	0.0118778	0.828377	0.640919	7610
		GO:0007507	heart development	0.0881139	0.718533	0.733697	7610
		GO:0007600	sensory perception	0.581673	0.763977	0.736902	7610
		GO:0007601	visual perception	0.0707978	0.791557	0.79038	7610
		GO:0008366	axon ensheathment	0.0145421	0.746992	0.997143	7610
		GO:0008544	epidermis development	0.0407457	0.826052	0.642058	7610
		GO:0009653	anatomical structure morphogenesis	0.782454	0.805199	0.753476	7610
		GO:0009790	embryo development	0.227621	0.719807	0.766626	7610
		GO:0009791	post-embryonic development	0.154441	0.726273	0.741279	7610
		GO:0009887	animal organ morphogenesis	0.173909	0.791632	0.771593	7610
		GO:0016322	neuron remodeling	0.00258444	0.756847	0.819271	7610
		GO:0019953	sexual reproduction	0.354165	0.966062	0.925668	7610
		GO:0021510	spinal cord development	0.0195014	0.734173	0.743587	7610
		GO:0021543	pallium development	0.018916	0.732923	0.927718	7610
		GO:0021680	cerebellar Purkinje cell layer development	0.00428412	0.75315	0.720274	7610
		GO:0021761	limbic system development	0.0129422	0.738399	0.846843	7610
		GO:0021766	hippocampus development	0.00888423	0.742554	0.93882	7610
		GO:0021854	hypothalamus development	0.00357564	0.754168	0.790018	7610
		GO:0021987	cerebral cortex development	0.0132216	0.737687	0.645284	7610
		GO:0022008	neurogenesis	0.31934	0.695778	0.853734	7610
		GO:0022414	reproductive process	0.637529	0.96487	0.879306	7610
		GO:0030182	neuron differentiation	0.25412	0.696371	0.963353	7610
		GO:0032504	multicellular organism reproduction	0.201477	0.778881	0.637563	7610
		GO:0032989	cellular component morphogenesis	0.156783	0.761862	0.650089	7610
		GO:0035315	hair cell differentiation	0.0101748	0.732887	0.620821	7610
		GO:0042490	mechanoreceptor differentiation	0.0119709	0.743473	0.654095	7610
		GO:0042551	neuron maturation	0.0080926	0.742993	0.874309	7610
		GO:0042552	myelination	0.0139234	0.747559	0.634596	7610
		GO:0043583	ear development	0.0361556	0.811579	0.880612	7610
		GO:0043931	ossification involved in bone maturation	0.00199903	0.765002	0.807828	7610
		GO:0048468	cell development	0.538342	0.796504	0.775189	7610
		GO:0048513	animal organ development	0.603998	0.808641	0.764703	7610
		GO:0048569	post-embryonic animal organ development	0.0134411	0.827249	0.645959	7610
		GO:0048592	eye morphogenesis	0.0353939	0.717533	0.8794	7610
		GO:0048646	anatomical structure formation involved in morphogenesis	0.273698	0.80387	0.810625	7610
		GO:0048666	neuron development	0.203053	0.698849	0.925047	7610
		GO:0048667	cell morphogenesis involved in neuron differentiation	0.124798	0.699501	0.792932	7610
		GO:0048731	system development	1.0734	0.69057	0.888047	7610
		GO:0048749	compound eye development	0.00759034	0.747237	0.799795	7610
		GO:0048812	neuron projection morphogenesis	0.130396	0.646606	0.928362	7610
		GO:0048813	dendrite morphogenesis	0.00906384	0.693398	0.810983	7610
		GO:0048820	hair follicle maturation	0.000621996	0.773902	0.736744	7610
		GO:0048840	otolith development	0.00338273	0.832603	0.763516	7610
		GO:0048858	cell projection morphogenesis	0.131584	0.745358	0.994172	7610
		GO:0048869	cellular developmental process	1.03041	0.80407	0.781279	7610
		GO:0048880	sensory system development	0.0791431	0.733928	0.723529	7610
		GO:0050877	nervous system process	0.718428	0.761898	0.93863	7610
		GO:0050906	detection of stimulus involved in sensory perception	0.417881	0.726593	0.92245	7610
		GO:0050953	sensory perception of light stimulus	0.0743102	0.790985	0.793478	7610
		GO:0050954	sensory perception of mechanical stimulus	0.0404663	0.797949	0.756265	7610
		GO:0060088	auditory receptor cell stereocilium organization	0.00251792	0.690743	0.913029	7610
		GO:0060113	inner ear receptor cell differentiation	0.0102114	0.729729	0.824893	7610
		GO:0060322	head development	0.114035	0.828184	0.632891	7610
		GO:0060541	respiratory system development	0.0314158	0.747256	0.673354	7610
		GO:0061140	lung secretory cell differentiation	0.00147017	0.756827	0.691387	7610
		GO:0070977	bone maturation	0.00216867	0.76411	0.971375	7610
		GO:0071695	anatomical structure maturation	0.0516223	0.830896	0.759603	7610
		GO:0072001	renal system development	0.0474879	0.741466	0.694903	7610
		GO:0090596	sensory organ morphogenesis	0.0540671	0.796408	0.708694	7610
		GO:0097485	neuron projection guidance	0.0805468	0.603819	0.962977	7610
		GO:0120039	plasma membrane bounded cell projection morphogenesis	0.131085	0.745359	0.997717	7610
		GO:0150063	visual system development	0.0741306	0.730271	0.989773	7610
		GO:0016203	muscle attachment	0.0013471	0.774126	0.432875	-
		GO:0001737	establishment of imaginal disc-derived wing hair orientation	0.00040912	0.7123	0.829376	16203
		GO:0007472	wing disc morphogenesis	0.00620998	0.74045	0.966828	16203
		GO:0007476	imaginal disc-derived wing morphogenesis	0.00596052	0.740763	0.945618	16203
		GO:0007525	somatic muscle development	0.00195912	0.855856	0.732001	16203
		GO:0007526	larval somatic muscle development	0.00081824	0.768635	0.609036	16203
		GO:0030239	myofibril assembly	0.0103943	0.762435	0.895801	16203
		GO:0031034	myosin filament assembly	0.000648605	0.930531	0.952974	16203
		GO:0035120	post-embryonic appendage morphogenesis	0.0073176	0.754268	0.801419	16203
		GO:0035220	wing disc development	0.00838863	0.826403	0.810479	16203
		GO:0035317	imaginal disc-derived wing hair organization	0.000981223	0.704215	0.959844	16203
		GO:0042692	muscle cell differentiation	0.0409619	0.820488	0.87077	16203
		GO:0042694	muscle cell fate specification	0.000505579	0.854326	0.763246	16203
		GO:0055001	muscle cell development	0.0264831	0.82119	0.717907	16203
		GO:0055002	striated muscle cell development	0.0108799	0.829333	0.900031	16203
		GO:0071688	striated muscle myosin thick filament assembly	0.000452361	0.793812	0.759113	16203
		GO:0090254	cell elongation involved in imaginal disc-derived wing morphogenesis	0.000246137	0.769968	0.723834	16203
		GO:0021700	developmental maturation	0.059196	0.839876	0.407463	-
		GO:0030431	sleep	0.0101349	0.825021	0.424739	-
		GO:0035209	pupal development	0.000432403	0.790934	0.358947	-
		GO:0046541	saliva secretion	0.00250129	0.694876	0.475912	-
		GO:0022600	digestive system process	0.0148115	0.808105	0.859844	46541
		GO:0048496	maintenance of animal organ identity	0.000715129	0.735587	0.440398	-
		GO:0048859	formation of anatomical boundary	0.00239152	0.847458	0.39648	-
		GO:0003002	regionalization	0.0905553	0.730714	0.814497	48859
		GO:0009946	proximal/distal axis specification	0.000655258	0.78881	0.804252	48859
		GO:0010085	polarity specification of proximal/distal axis	0.000422425	0.792843	0.75925	48859
		GO:0010160	formation of animal organ boundary	0.000868133	0.764207	0.527891	48859
		GO:0010927	cellular component assembly involved in morphogenesis	0.0236126	0.773072	0.619704	48859
		GO:0016198	axon choice point recognition	0.00250794	0.665945	0.889024	48859
		GO:0016199	axon midline choice point recognition	0.00216534	0.66818	0.675478	48859
		GO:0016318	ommatidial rotation	0.000608691	0.754621	0.885128	48859
		GO:0016360	sensory organ precursor cell fate determination	0.000505579	0.761581	0.892331	48859
		GO:0033563	dorsal/ventral axon guidance	0.000482296	0.689954	0.626218	48859
		GO:0045317	equator specification	0.000119743	0.770389	0.841509	48859
		GO:0065001	specification of axis polarity	0.00553144	0.767083	0.638084	48859
		GO:0050885	neuromuscular process controlling balance	0.00923348	0.813587	0.474061	-
		GO:0003012	muscle system process	0.04187	0.799122	0.554479	50885
		GO:0050905	neuromuscular process	0.020629	0.805669	0.581883	50885
		GO:0050931	pigment cell differentiation	0.00638627	0.846534	0.43088	-
		GO:0050975	sensory perception of touch	0.00113755	0.828969	0.376847	-
		GO:0060083	smooth muscle contraction involved in micturition	0.000289378	0.837404	0.392099	-
		GO:0014827	intestine smooth muscle contraction	0.000465665	0.83718	0.745104	60083
		GO:0014831	gastro-intestinal system smooth muscle contraction	0.00180612	0.826934	0.730131	60083
		GO:0030421	defecation	0.000575429	0.834289	0.846791	60083
		GO:0072218	metanephric ascending thin limb development	0.00047897	0.765411	0.360759	-
		GO:0001822	kidney development	0.0442016	0.720807	0.802967	72218
		GO:0001823	mesonephros development	0.0118212	0.739214	0.912355	72218
		GO:0035776	pronephric proximal tubule development	0.000166309	0.776448	0.712323	72218
		GO:0039020	pronephric nephron tubule development	0.000908047	0.760094	0.861606	72218
		GO:0060465	pharynx development	0.00114421	0.779462	0.547717	72218
		GO:0072014	proximal tubule development	0.00120408	0.757384	0.772135	72218
		GO:0072021	ascending thin limb development	0.00047897	0.766176	0.913379	72218
		GO:0072070	loop of Henle development	0.00138369	0.755857	0.808871	72218
		GO:0072080	nephron tubule development	0.0111327	0.730782	0.940548	72218
		GO:0072156	distal tubule morphogenesis	0.000372532	0.761525	0.735535	72218
		GO:0072163	mesonephric epithelium development	0.011166	0.732069	0.993616	72218
		GO:0072164	mesonephric tubule development	0.011166	0.731445	0.909263	72218
		GO:0072235	metanephric distal tubule development	0.000685193	0.761833	0.908118	72218
		GO:0072236	metanephric loop of Henle development	0.000612017	0.762909	0.92261	72218
		GO:0072237	metanephric proximal tubule development	0.000276073	0.770883	0.875162	72218
		GO:0099566	regulation of postsynaptic cytosolic calcium ion concentration	0.00118745	0.972237	0.487055	-
		GO:1905905	pharyngeal gland morphogenesis	0.000119743	0.851122	0.392398	-
		GO:0030878	thyroid gland development	0.00454356	0.75961	0.624307	1905905
	Group 3: GO:0034330 (cell junction organization)	GO:0034330	cell junction organization	0.0732325	0.937977	0.00742747	-
		GO:0000912	assembly of actomyosin apparatus involved in cytokinesis	0.00359893	0.939835	0.337987	-
		GO:0030030	cell projection organization	0.660922	0.927903	0.437628	-
		GO:0006996	organelle organization	3.54358	0.917657	0.563319	30030
		GO:0016043	cellular component organization	7.78319	0.918805	0.764643	30030
		GO:0022607	cellular component assembly	2.57327	0.913987	0.672707	30030
		GO:0044085	cellular component biogenesis	4.79657	0.922209	0.670301	30030
		GO:0030036	actin cytoskeleton organization	0.321183	0.913005	0.363341	-
		GO:0001578	microtubule bundle formation	0.0513396	0.915584	0.7274	30036
		GO:0001736	establishment of planar polarity	0.0104941	0.820664	0.85331	30036
		GO:0003341	cilium movement	0.0574332	0.976996	0.733707	30036
		GO:0007010	cytoskeleton organization	0.86205	0.918219	0.613973	30036
		GO:0007018	microtubule-based movement	0.420363	0.974927	0.533797	30036
		GO:0008088	axo-dendritic transport	0.0100417	0.92422	0.646536	30036
		GO:0030038	contractile actin filament bundle assembly	0.0023117	0.928096	0.689874	30036
		GO:0031032	actomyosin structure organization	0.0259276	0.925499	0.809004	30036
		GO:0031033	myosin filament organization	0.00095794	0.93645	0.654737	30036
		GO:0032392	DNA geometric change	0.565886	0.919752	0.648999	30036
		GO:0034454	microtubule anchoring at centrosome	0.00391159	0.926069	0.607514	30036
		GO:0072393	microtubule anchoring at microtubule organizing center	0.00434732	0.925664	0.874478	30036
		GO:0090176	microtubule cytoskeleton organization involved in establishment of planar polarity	0.000452361	0.796952	0.522259	30036
		GO:0097498	endothelial tube lumen extension	0.000276073	0.781916	0.554476	30036
		GO:0099515	actin filament-based transport	0.00425419	0.943995	0.75406	30036
		GO:0031581	hemidesmosome assembly	0.00106105	0.930774	0.252181	-
		GO:0007044	cell-substrate junction assembly	0.00475311	0.925476	0.926506	31581
		GO:0007416	synapse assembly	0.0156497	0.694124	0.872131	31581
		GO:0007528	neuromuscular junction development	0.00729099	0.930963	0.833642	31581
		GO:0034329	cell junction assembly	0.0382278	0.917684	0.921901	31581
		GO:0050808	synapse organization	0.0417635	0.92482	0.750108	31581
		GO:0051124	synaptic assembly at neuromuscular junction	0.00109099	0.730275	0.751194	31581
		GO:0097061	dendritic spine organization	0.00274743	0.91362	0.789141	31581
		GO:0097062	dendritic spine maintenance	0.000655258	0.919407	0.896689	31581
		GO:0099173	postsynapse organization	0.0105041	0.929609	0.851608	31581
		GO:0150115	cell-substrate junction organization	0.0049294	0.933141	0.815205	31581
		GO:0044806	G-quadruplex DNA unwinding	0.00103444	0.944566	0.374179	-
		GO:0051290	protein heterotetramerization	0.0019059	0.940212	0.319494	-
		GO:0051291	protein heterooligomerization	0.00377522	0.938105	0.581273	51290
		GO:0097734	extracellular exosome biogenesis	0.00108101	0.947829	0.252665	-
		GO:1990182	exosomal secretion	0.000808262	0.880731	0.969503	97734
		GO:0120036	plasma membrane bounded cell projection organization	0.37201	0.907157	0.443686	-
		GO:0030031	cell projection assembly	0.333273	0.900665	0.882657	120036
		GO:0035082	axoneme assembly	0.0469856	0.887703	0.872263	120036
		GO:0036159	inner dynein arm assembly	0.00615676	0.899153	0.652233	120036
		GO:0044782	cilium organization	0.198337	0.900978	0.890773	120036
		GO:0046847	filopodium assembly	0.00311331	0.920529	0.624387	120036
		GO:0060271	cilium assembly	0.173164	0.894057	0.898886	120036
		GO:0070286	axonemal dynein complex assembly	0.0279333	0.890406	0.955507	120036
		GO:0106027	neuron projection organization	0.00427414	0.925815	0.637026	120036
		GO:0120031	plasma membrane bounded cell projection assembly	0.185438	0.900307	0.839116	120036
		GO:0140112	extracellular vesicle biogenesis	0.00133047	0.949337	0.255188	-
		GO:1904837	beta-catenin-TCF complex assembly	3.32618e-06	0.95503	0.192689	-
		GO:1990000	amyloid fibril formation	0.00193584	0.937538	0.260572	-
	Group 4: GO:0042428 (serotonin metabolic process)	GO:0042428	serotonin metabolic process	0.00517221	0.975056	0.00618245	-
		GO:0006584	catecholamine metabolic process	0.0132781	0.971804	0.766101	42428
		GO:0006585	dopamine biosynthetic process from tyrosine	0.000269421	0.973159	0.784308	42428
		GO:0009712	catechol-containing compound metabolic process	0.0633604	0.975392	0.839801	42428
		GO:0018958	phenol-containing compound metabolic process	0.108267	0.979734	0.523907	42428
		GO:0042417	dopamine metabolic process	0.00483959	0.972865	0.780306	42428
		GO:0042438	melanin biosynthetic process	0.0139134	0.972034	0.727578	42428
		GO:0044550	secondary metabolite biosynthetic process	0.309172	0.991095	0.748452	42428
		GO:0046189	phenol-containing compound biosynthetic process	0.0451263	0.9738	0.90538	42428
		GO:0006027	glycosaminoglycan catabolic process	0.146884	0.982693	0.102849	-
		GO:0006023	aminoglycan biosynthetic process	0.711048	0.978065	0.945902	6027
		GO:0006024	glycosaminoglycan biosynthetic process	0.698169	0.978056	0.944107	6027
		GO:0006026	aminoglycan catabolic process	0.206566	0.982331	0.838145	6027
		GO:0030203	glycosaminoglycan metabolic process	0.938622	0.980676	0.81261	6027
		GO:0006570	tyrosine metabolic process	0.0920387	0.982823	0.124759	-
		GO:0006576	biogenic amine metabolic process	0.455943	0.985403	0.160206	-
		GO:0009299	mRNA transcription	0.00841524	0.984482	0.448002	-
		GO:0009308	amine metabolic process	0.589662	0.989863	0.144638	-
		GO:0009820	alkaloid metabolic process	0.0175888	0.99198	0.111148	-
		GO:0010501	RNA secondary structure unwinding	0.00310665	0.988071	0.172021	-
		GO:0018963	phthalate metabolic process	3.99142e-05	0.991617	0.206228	-
		GO:0042430	indole-containing compound metabolic process	0.306235	0.982937	0.154368	-
		GO:0042789	mRNA transcription by RNA polymerase II	0.00595054	0.984763	0.100042	-
		GO:1901160	primary amino compound metabolic process	0.0233232	0.991842	0.113255	-
	Group 5: GO:0050804 (modulation of chemical synaptic transmission)	GO:0050804	modulation of chemical synaptic transmission	0.0641121	0.835182	0	-
		GO:0001956	positive regulation of neurotransmitter secretion	0.00145021	0.76926	0.898673	50804
		GO:0002686	negative regulation of leukocyte migration	0.00557468	0.863795	0.793162	50804
		GO:0002689	negative regulation of leukocyte chemotaxis	0.00259775	0.84614	0.526276	50804
		GO:0002712	regulation of B cell mediated immunity	0.0068985	0.869002	0.893295	50804
		GO:0002889	regulation of immunoglobulin mediated immune response	0.0068985	0.869002	0.629902	50804
		GO:0006957	complement activation, alternative pathway	0.00432736	0.789837	0.563804	50804
		GO:0006958	complement activation, classical pathway	0.0144456	0.789424	0.882001	50804
		GO:0009966	regulation of signal transduction	0.878631	0.801902	0.905523	50804
		GO:0009967	positive regulation of signal transduction	0.269833	0.771929	0.825376	50804
		GO:0009968	negative regulation of signal transduction	0.327492	0.792241	0.839676	50804
		GO:0010647	positive regulation of cell communication	0.290801	0.79023	0.816892	50804
		GO:0010648	negative regulation of cell communication	0.337883	0.809963	0.827889	50804
		GO:0010738	regulation of protein kinase A signaling	0.00377189	0.854022	0.5262	50804
		GO:0010760	negative regulation of macrophage chemotaxis	0.000751717	0.854716	0.876175	50804
		GO:0017015	regulation of transforming growth factor beta receptor signaling pathway	0.0217299	0.837641	0.978181	50804
		GO:0023056	positive regulation of signaling	0.290415	0.794837	0.815711	50804
		GO:0023057	negative regulation of signaling	0.337152	0.814124	0.826628	50804
		GO:0030512	negative regulation of transforming growth factor beta receptor signaling pathway	0.0154069	0.822668	0.59251	50804
		GO:0031646	positive regulation of nervous system process	0.00287715	0.835395	0.868859	50804
		GO:0032224	positive regulation of synaptic transmission, cholinergic	0.000505579	0.836621	0.751637	50804
		GO:0035023	regulation of Rho protein signal transduction	0.0204327	0.839695	0.720022	50804
		GO:0035025	positive regulation of Rho protein signal transduction	0.0083088	0.810068	0.773265	50804
		GO:0035330	regulation of hippo signaling	0.00519882	0.85164	0.541977	50804
		GO:0035331	negative regulation of hippo signaling	0.00283391	0.838856	0.517759	50804
		GO:0042381	hemolymph coagulation	0.000219528	0.736891	0.676399	50804
		GO:0043516	regulation of DNA damage response, signal transduction by p53 class mediator	0.00769013	0.847223	0.919887	50804
		GO:0043517	positive regulation of DNA damage response, signal transduction by p53 class mediator	0.00442382	0.81561	0.546321	50804
		GO:0046578	regulation of Ras protein signal transduction	0.0983685	0.824744	0.854369	50804
		GO:0046928	regulation of neurotransmitter secretion	0.00845183	0.779339	0.878166	50804
		GO:0048167	regulation of synaptic plasticity	0.0204061	0.817935	0.927005	50804
		GO:0048168	regulation of neuronal synaptic plasticity	0.00698165	0.826619	0.868249	50804
		GO:0048169	regulation of long-term neuronal synaptic plasticity	0.00232833	0.835724	0.815338	50804
		GO:0048585	negative regulation of response to stimulus	0.386745	0.820626	0.779345	50804
		GO:0050805	negative regulation of synaptic transmission	0.00364217	0.839348	0.836098	50804
		GO:0050806	positive regulation of synaptic transmission	0.0118944	0.811209	0.896474	50804
		GO:0050920	regulation of chemotaxis	0.0353407	0.852793	0.69519	50804
		GO:0050922	negative regulation of chemotaxis	0.00621331	0.845726	0.796026	50804
		GO:0051056	regulation of small GTPase mediated signal transduction	0.136556	0.822005	0.661663	50804
		GO:0060291	long-term synaptic potentiation	0.00434067	0.795969	0.859189	50804
		GO:0090051	negative regulation of cell migration involved in sprouting angiogenesis	0.00213873	0.843996	0.745535	50804
		GO:0090101	negative regulation of transmembrane receptor protein serine/threonine kinase signaling pathway	0.0297859	0.818245	0.904113	50804
		GO:0098815	modulation of excitatory postsynaptic potential	0.00314324	0.780204	0.847516	50804
		GO:0099177	regulation of trans-synaptic signaling	0.0641986	0.847372	0.627638	50804
		GO:1900073	regulation of neuromuscular synaptic transmission	0.000794957	0.868691	0.769452	50804
		GO:1900074	negative regulation of neuromuscular synaptic transmission	0.000276073	0.857464	0.72907	50804
		GO:1900115	extracellular regulation of signal transduction	0.00153004	0.861928	0.500452	50804
		GO:1900116	extracellular negative regulation of signal transduction	0.00150011	0.845286	0.528552	50804
		GO:1900271	regulation of long-term synaptic potentiation	0.00359228	0.832246	0.835442	50804
		GO:1900273	positive regulation of long-term synaptic potentiation	0.0016897	0.8049	0.801086	50804
		GO:1902531	regulation of intracellular signal transduction	0.426819	0.810716	0.778737	50804
		GO:1903844	regulation of cellular response to transforming growth factor beta stimulus	0.0220359	0.864613	0.878724	50804
		GO:1903845	negative regulation of cellular response to transforming growth factor beta stimulus	0.000315987	0.872329	0.785185	50804
		GO:1904754	positive regulation of vascular associated smooth muscle cell migration	0.00115086	0.859741	0.60629	50804
		GO:1905522	negative regulation of macrophage migration	0.0011309	0.872991	0.892479	50804
		GO:1905815	regulation of dorsal/ventral axon guidance	0.000119743	0.852946	0.656792	50804
		GO:2000272	negative regulation of signaling receptor activity	0.00447371	0.841091	0.53137	50804
		GO:2000274	regulation of epithelial cell migration, open tracheal system	0.000242811	0.876535	0.566123	50804
		GO:2000463	positive regulation of excitatory postsynaptic potential	0.001703	0.761334	0.801429	50804
		GO:0000821	regulation of arginine metabolic process	0.000468991	0.916666	0.161018	-
		GO:0001508	action potential	0.0107136	0.871629	0.351093	-
		GO:0016057	regulation of membrane potential in photoreceptor cell	0.000106438	0.896331	0.592656	1508
		GO:0030322	stabilization of membrane potential	0.00274077	0.880081	0.69065	1508
		GO:0060081	membrane hyperpolarization	0.00112758	0.885012	0.660777	1508
		GO:0086036	regulation of cardiac muscle cell membrane potential	0.000608691	0.888201	0.641517	1508
		GO:1902630	regulation of membrane hyperpolarization	0.000166309	0.89252	0.604438	1508
		GO:0007204	positive regulation of cytosolic calcium ion concentration	0.0158326	0.874413	0.463753	-
		GO:0007319	negative regulation of oskar mRNA translation	0.000146352	0.895292	0.314073	-
		GO:0008361	regulation of cell size	0.0265529	0.817479	0.478717	-
		GO:0045792	negative regulation of cell size	0.00159989	0.841904	0.667287	8361
		GO:0010769	regulation of cell morphogenesis involved in differentiation	0.0042176	0.89296	0.133922	-
		GO:0016574	histone ubiquitination	0.0207886	0.988511	0.278451	-
		GO:0033522	histone H2A ubiquitination	0.00761363	0.989079	0.619647	16574
		GO:0018105	peptidyl-serine phosphorylation	0.0408921	0.984782	0.148232	-
		GO:0018209	peptidyl-serine modification	0.0442016	0.988527	0.490667	-
		GO:0023052	signaling	8.27138	0.857189	0.367523	-
		GO:0031344	regulation of cell projection organization	0.087422	0.856123	0.485803	-
		GO:0032231	regulation of actin filament bundle assembly	0.0123102	0.863742	0.804142	31344
		GO:0032233	positive regulation of actin filament bundle assembly	0.00718788	0.825086	0.7014	31344
		GO:0051493	regulation of cytoskeleton organization	0.227677	0.846483	0.766636	31344
		GO:0051496	positive regulation of stress fiber assembly	0.00591728	0.826786	0.933968	31344
		GO:0110020	regulation of actomyosin structure organization	0.0164147	0.867527	0.608919	31344
		GO:1902903	regulation of supramolecular fiber organization	0.161193	0.85066	0.712169	31344
		GO:1902904	negative regulation of supramolecular fiber organization	0.0944635	0.827307	0.777929	31344
		GO:1905906	regulation of amyloid fibril formation	0.0021088	0.873309	0.587926	31344
		GO:1905907	negative regulation of amyloid fibril formation	0.00155333	0.85465	0.529663	31344
		GO:0031585	regulation of inositol 1,4,5-trisphosphate-sensitive calcium-release channel activity	0.000402468	0.867378	0.46694	-
		GO:0010522	regulation of calcium ion transport into cytosol	0.00153004	0.840797	0.695802	31585
		GO:1903276	regulation of sodium ion export across plasma membrane	0.000575429	0.875089	0.754051	31585
		GO:1903277	negative regulation of sodium ion export across plasma membrane	6.65236e-06	0.877449	0.700169	31585
		GO:1903406	regulation of P-type sodium:potassium-exchanging transporter activity	0.000266094	0.868959	0.604834	31585
		GO:1903407	negative regulation of P-type sodium:potassium-exchanging transporter activity	1.66309e-05	0.863855	0.669662	31585
		GO:0032784	regulation of DNA-templated transcription elongation	0.134218	0.88686	0.282755	-
		GO:0032892	positive regulation of organic acid transport	0.0032264	0.830517	0.362708	-
		GO:0014048	regulation of glutamate secretion	0.000648605	0.869111	0.825427	32892
		GO:0014049	positive regulation of glutamate secretion	0.000329292	0.839065	0.801062	32892
		GO:0017157	regulation of exocytosis	0.021843	0.849855	0.868966	32892
		GO:0032239	regulation of nucleobase-containing compound transport	0.00232833	0.874587	0.505952	32892
		GO:0032304	negative regulation of icosanoid secretion	5.65451e-05	0.86663	0.743983	32892
		GO:0032890	regulation of organic acid transport	0.0101116	0.864963	0.706037	32892
		GO:0034765	regulation of monoatomic ion transmembrane transport	0.253921	0.831884	0.898377	32892
		GO:0043269	regulation of monoatomic ion transport	0.286201	0.836311	0.656245	32892
		GO:0043270	positive regulation of monoatomic ion transport	0.0327429	0.81243	0.768799	32892
		GO:0045921	positive regulation of exocytosis	0.00892414	0.816267	0.700227	32892
		GO:0051046	regulation of secretion	0.0794159	0.848635	0.81802	32892
		GO:0051047	positive regulation of secretion	0.0339803	0.809388	0.832997	32892
		GO:0051049	regulation of transport	0.479366	0.8325	0.9228	32892
		GO:0051050	positive regulation of transport	0.125939	0.803225	0.848115	32892
		GO:0051588	regulation of neurotransmitter transport	0.00989206	0.865118	0.705009	32892
		GO:0051952	regulation of amine transport	0.012257	0.863591	0.715177	32892
		GO:0051954	positive regulation of amine transport	0.00242479	0.833824	0.636063	32892
		GO:0051955	regulation of amino acid transport	0.00719453	0.861497	0.925329	32892
		GO:0051957	positive regulation of amino acid transport	0.00142693	0.835944	0.893727	32892
		GO:1903530	regulation of secretion by cell	0.0719287	0.839747	0.936991	32892
		GO:1903532	positive regulation of secretion by cell	0.0302383	0.804671	0.916277	32892
		GO:1903541	regulation of exosomal secretion	0.00209217	0.86613	0.838574	32892
		GO:1903543	positive regulation of exosomal secretion	0.00182275	0.819721	0.832861	32892
		GO:1903793	positive regulation of monoatomic anion transport	0.000399142	0.848445	0.585671	32892
		GO:1904062	regulation of monoatomic cation transmembrane transport	0.0549917	0.846475	0.79552	32892
		GO:0034124	regulation of MyD88-dependent toll-like receptor signaling pathway	0.000412446	0.862542	0.467235	-
		GO:0034126	positive regulation of MyD88-dependent toll-like receptor signaling pathway	0.00115492	0.822528	0.782224	34124
		GO:0034243	regulation of transcription elongation by RNA polymerase II	0.0312927	0.89485	0.197225	-
		GO:0032968	positive regulation of transcription elongation by RNA polymerase II	0.0243676	0.847061	0.805967	34243
		GO:0040008	regulation of growth	0.12877	0.895114	0.178177	-
		GO:0040012	regulation of locomotion	0.159178	0.893686	0.173771	-
		GO:0043065	positive regulation of apoptotic process	0.0747093	0.838416	0.433251	-
		GO:0043068	positive regulation of programmed cell death	0.0784546	0.839197	0.788526	43065
		GO:0043525	positive regulation of neuron apoptotic process	0.0042176	0.860384	0.82728	43065
		GO:0044089	positive regulation of cellular component biogenesis	0.0729564	0.831803	0.561848	43065
		GO:0046670	positive regulation of retinal cell programmed cell death	0.00025279	0.862253	0.879237	43065
		GO:0046672	positive regulation of compound eye retinal cell programmed cell death	0.000242811	0.86249	0.709946	43065
		GO:0044057	regulation of system process	0.0923813	0.853357	0.16275	-
		GO:0001558	regulation of cell growth	0.0623493	0.853077	0.879186	44057
		GO:0006937	regulation of muscle contraction	0.035048	0.854451	0.896129	44057
		GO:0007317	regulation of pole plasm oskar mRNA localization	0.000445708	0.875489	0.581605	44057
		GO:0008016	regulation of heart contraction	0.0297094	0.856511	0.886724	44057
		GO:0010613	positive regulation of cardiac muscle hypertrophy	0.00237822	0.81024	0.91921	44057
		GO:0014742	positive regulation of muscle hypertrophy	0.00255783	0.835508	0.931684	44057
		GO:0016525	negative regulation of angiogenesis	0.0192187	0.831953	0.66939	44057
		GO:0040027	negative regulation of vulval development	0.000937983	0.852003	0.961341	44057
		GO:0045927	positive regulation of growth	0.0435464	0.844841	0.661387	44057
		GO:0045933	positive regulation of muscle contraction	0.00540504	0.830466	0.800122	44057
		GO:0046662	regulation of egg-laying behavior	0.000931331	0.879895	0.599706	44057
		GO:0048580	regulation of post-embryonic development	0.0363119	0.849566	0.73234	44057
		GO:0048581	negative regulation of post-embryonic development	0.00721449	0.839179	0.725962	44057
		GO:0048639	positive regulation of developmental growth	0.0225349	0.832773	0.82374	44057
		GO:0050795	regulation of behavior	0.0217299	0.864853	0.67472	44057
		GO:0051155	positive regulation of striated muscle cell differentiation	0.00507575	0.843092	0.888813	44057
		GO:0060259	regulation of feeding behavior	0.00353573	0.876143	0.772408	44057
		GO:0060278	regulation of ovulation	0.000558798	0.883429	0.578392	44057
		GO:0060279	positive regulation of ovulation	0.000389163	0.85172	0.535136	44057
		GO:0061050	regulation of cell growth involved in cardiac muscle cell development	0.00080161	0.843995	0.823917	44057
		GO:0061051	positive regulation of cell growth involved in cardiac muscle cell development	0.000429077	0.789134	0.537837	44057
		GO:0061062	regulation of nematode larval development	0.00161652	0.869333	0.769869	44057
		GO:0061064	negative regulation of nematode larval development	0.00114753	0.850645	0.757254	44057
		GO:0061065	regulation of dauer larval development	0.000412446	0.875109	0.928117	44057
		GO:0061066	positive regulation of dauer larval development	0.000116416	0.850239	0.881229	44057
		GO:0090257	regulation of muscle system process	0.0409287	0.854134	0.905141	44057
		GO:1901343	negative regulation of vasculature development	0.0196245	0.832151	0.893582	44057
		GO:1903522	regulation of blood circulation	0.0489015	0.852674	0.712179	44057
		GO:1903779	regulation of cardiac conduction	0.00160322	0.876237	0.748021	44057
		GO:1905209	positive regulation of cardiocyte differentiation	0.0017662	0.831949	0.900378	44057
		GO:2000181	negative regulation of blood vessel morphogenesis	0.0193484	0.831893	0.997755	44057
		GO:2000243	positive regulation of reproductive process	0.0235261	0.851833	0.712198	44057
		GO:2000727	positive regulation of cardiac muscle cell differentiation	0.000868133	0.835952	0.823537	44057
		GO:0050803	regulation of synapse structure or activity	0.0413577	0.867605	0.453056	-
		GO:0001505	regulation of neurotransmitter levels	0.0537877	0.86561	0.500777	50803
		GO:0042391	regulation of membrane potential	0.112282	0.859685	0.535705	50803
		GO:0051246	regulation of protein metabolic process	2.11207	0.868414	0.351854	-
		GO:0051782	negative regulation of cell division	0.00703487	0.882098	0.349186	-
		GO:0048523	negative regulation of cellular process	1.89968	0.835617	0.534988	51782
		GO:0097202	activation of cysteine-type endopeptidase activity	0.0024647	0.846884	0.129917	-
		GO:0010950	positive regulation of endopeptidase activity	0.0231802	0.837081	0.980872	97202
		GO:0010952	positive regulation of peptidase activity	0.0255085	0.837173	0.861956	97202
		GO:0043087	regulation of GTPase activity	0.177053	0.877242	0.837866	97202
		GO:0043547	positive regulation of GTPase activity	0.113373	0.878835	0.746143	97202
		GO:0051336	regulation of hydrolase activity	0.40138	0.872005	0.807374	97202
		GO:0051345	positive regulation of hydrolase activity	0.150546	0.877588	0.880819	97202
		GO:0052548	regulation of endopeptidase activity	0.0466164	0.878175	0.760505	97202
		GO:2000481	positive regulation of cAMP-dependent protein kinase activity	0.000651931	0.860757	0.518725	97202
		GO:2001056	positive regulation of cysteine-type endopeptidase activity	0.0204161	0.838168	0.875856	97202
		GO:1900026	positive regulation of substrate adhesion-dependent cell spreading	0.00470987	0.863622	0.472142	-
		GO:1901216	positive regulation of neuron death	0.00627318	0.860546	0.480161	-
		GO:1902875	regulation of embryonic pattern specification	6.65236e-06	0.905947	0.442528	-
		GO:1902951	negative regulation of dendritic spine maintenance	0.000302682	0.837164	0.126123	-
		GO:0008582	regulation of synaptic assembly at neuromuscular junction	0.00305011	0.823641	0.946136	1902951
		GO:0010977	negative regulation of neuron projection development	0.0121339	0.839763	0.864581	1902951
		GO:0031345	negative regulation of cell projection organization	0.0207487	0.836647	0.89405	1902951
		GO:0045887	positive regulation of synaptic assembly at neuromuscular junction	0.00105107	0.780985	0.807749	1902951
		GO:0050773	regulation of dendrite development	0.00953616	0.848775	0.85197	1902951
		GO:0050807	regulation of synapse organization	0.0402135	0.826032	0.758762	1902951
		GO:0051489	regulation of filopodium assembly	0.00558466	0.864179	0.825237	1902951
		GO:0051965	positive regulation of synapse assembly	0.00859485	0.76207	0.906545	1902951
		GO:0060491	regulation of cell projection assembly	0.041218	0.849926	0.934816	1902951
		GO:0099175	regulation of postsynapse organization	0.00896406	0.83931	0.90877	1902951
		GO:0120032	regulation of plasma membrane bounded cell projection assembly	0.024973	0.853184	0.904701	1902951
		GO:0120034	positive regulation of plasma membrane bounded cell projection assembly	0.0128224	0.814966	0.884375	1902951
		GO:0120035	regulation of plasma membrane bounded cell projection organization	0.0703654	0.849665	0.704757	1902951
		GO:1902667	regulation of axon guidance	0.00225848	0.832346	0.783632	1902951
		GO:1902950	regulation of dendritic spine maintenance	0.00101449	0.848355	0.806268	1902951
		GO:1904396	regulation of neuromuscular junction development	0.00346588	0.846742	0.86103	1902951
		GO:1904398	positive regulation of neuromuscular junction development	0.00122403	0.817326	0.901875	1902951
		GO:2000171	negative regulation of dendrite development	0.000385837	0.851338	0.71343	1902951
		GO:1904580	regulation of intracellular mRNA localization	0.00088809	0.877218	0.470224	-
		GO:0046831	regulation of RNA export from nucleus	0.00201899	0.871138	0.582068	1904580
		GO:2000241	regulation of reproductive process	0.0820136	0.898027	0.165594	-
		GO:2000539	regulation of protein geranylgeranylation	5.98713e-05	0.918753	0.302817	-
		GO:2000541	positive regulation of protein geranylgeranylation	5.98713e-05	0.882168	0.447701	-
		GO:2000807	regulation of synaptic vesicle clustering	0.000545494	0.884075	0.46002	-
		GO:2001228	regulation of response to gamma radiation	0.000116416	0.897253	0.111046	-
		GO:2001260	regulation of semaphorin-plexin signaling pathway	0.000349249	0.871047	0.463334	-
		GO:2001262	positive regulation of semaphorin-plexin signaling pathway	0.000166309	0.843657	0.446694	-
	Group 6: GO:0070588 (calcium ion transmembrane transport)	GO:0070588	calcium ion transmembrane transport	0.262782	0.931175	0.00535692	-
		GO:0006812	monoatomic cation transport	3.44533	0.933786	0.896194	70588
		GO:0006816	calcium ion transport	0.300224	0.937113	0.645365	70588
		GO:0010524	positive regulation of calcium ion transport into cytosol	0.000931331	0.810336	0.742367	70588
		GO:0030001	metal ion transport	2.08143	0.936238	0.878429	70588
		GO:0034220	monoatomic ion transmembrane transport	3.70749	0.927924	0.874652	70588
		GO:0060402	calcium ion transport into cytosol	0.000621996	0.849525	0.645975	70588
		GO:0097553	calcium ion transmembrane import into cytosol	0.0265263	0.941274	0.816986	70588
		GO:0098655	monoatomic cation transmembrane transport	2.92389	0.928817	0.696334	70588
		GO:0098662	inorganic cation transmembrane transport	2.30768	0.935539	0.714858	70588
		GO:1901660	calcium ion export	0.000299356	0.957308	0.62066	70588
		GO:0006811	monoatomic ion transport	4.40191	0.939998	0.423695	-
		GO:0006836	neurotransmitter transport	0.0640656	0.958461	0.207506	-
		GO:0008104	protein localization	3.04508	0.916855	0.400655	-
		GO:0046907	intracellular transport	2.03888	0.916745	0.856448	8104
		GO:0051649	establishment of localization in cell	2.18766	0.920148	0.864695	8104
		GO:0051668	localization within membrane	0.418021	0.930936	0.705133	8104
		GO:0070727	cellular macromolecule localization	3.04838	0.917273	0.908955	8104
		GO:1902414	protein localization to cell junction	0.00967586	0.94573	0.531476	8104
		GO:0014047	glutamate secretion	0.000665236	0.948501	0.294736	-
		GO:0014051	gamma-aminobutyric acid secretion	0.000615343	0.951103	0.42539	-
		GO:0015800	acidic amino acid transport	0.0144024	0.950607	0.488177	-
		GO:0015812	gamma-aminobutyric acid transport	0.00805268	0.952271	0.554798	15800
		GO:0015837	amine transport	0.00330955	0.956375	0.323823	-
		GO:0015842	aminergic neurotransmitter loading into synaptic vesicle	0.000282725	0.937326	0.357176	-
		GO:0015851	nucleobase transport	0.0863576	0.946562	0.405094	-
		GO:0015855	pyrimidine nucleobase transport	0.0121971	0.950141	0.35207	-
		GO:0015860	purine nucleoside transmembrane transport	0.0113556	0.943792	0.350395	-
		GO:0006863	purine nucleobase transport	0.0428878	0.946137	0.908918	15860
		GO:0015858	nucleoside transport	0.0710772	0.943018	0.738783	15860
		GO:0015864	pyrimidine nucleoside transport	0.000994528	0.954832	0.703246	15860
		GO:0046836	glycolipid transport	0.00108766	0.952509	0.588242	15860
		GO:1901642	nucleoside transmembrane transport	0.0710772	0.938612	0.887073	15860
		GO:1904823	purine nucleobase transmembrane transport	0.0428612	0.941215	0.848496	15860
		GO:0016192	vesicle-mediated transport	1.62441	0.945798	0.366657	-
		GO:0033036	macromolecule localization	3.70546	0.94179	0.412606	-
		GO:0035459	vesicle cargo loading	0.00492275	0.956414	0.173934	-
		GO:0006892	post-Golgi vesicle-mediated transport	0.0573833	0.948091	0.626049	35459
		GO:0048193	Golgi vesicle transport	0.414851	0.941605	0.526238	35459
		GO:0099003	vesicle-mediated transport in synapse	0.0232167	0.952203	0.585156	35459
		GO:0045167	asymmetric protein localization involved in cell fate determination	0.000582082	0.821949	0.435381	-
		GO:0051641	cellular localization	3.74346	0.937778	0.29427	-
		GO:0051648	vesicle localization	0.0598979	0.937658	0.203202	-
		GO:0030050	vesicle transport along actin filament	0.00379517	0.916976	0.841295	51648
		GO:0032252	secretory granule localization	0.000595386	0.948679	0.638262	51648
		GO:0035964	COPI-coated vesicle budding	0.000921352	0.885014	0.739862	51648
		GO:0048200	Golgi transport vesicle coating	0.000761695	0.885499	0.944013	51648
		GO:0048205	COPI coating of Golgi vesicle	0.000758369	0.885523	0.646301	51648
		GO:0048489	synaptic vesicle transport	0.00411449	0.928357	0.966075	51648
		GO:0051643	endoplasmic reticulum localization	0.0153038	0.886189	0.766135	51648
		GO:0051650	establishment of vesicle localization	0.0581217	0.918184	0.834886	51648
		GO:0051656	establishment of organelle localization	0.13476	0.933968	0.88493	51648
		GO:0051686	establishment of ER localization	3.99142e-05	0.905858	0.560404	51648
		GO:0097091	synaptic vesicle clustering	0.00130719	0.925858	0.914733	51648
		GO:0097479	synaptic vesicle localization	0.00517886	0.942716	0.856396	51648
		GO:0097480	establishment of synaptic vesicle localization	0.00326298	0.929327	0.699432	51648
		GO:0071705	nitrogen compound transport	4.77446	0.939465	0.447478	-
		GO:0006810	transport	18.4324	0.929143	0.579673	71705
		GO:0051234	establishment of localization	18.5567	0.929645	0.804398	71705
		GO:0055085	transmembrane transport	13.5355	0.92715	0.743328	71705
		GO:0071702	organic substance transport	6.0669	0.937833	0.610579	71705
		GO:0072530	purine-containing compound transmembrane transport	0.0785511	0.943248	0.407876	-
		GO:0072531	pyrimidine-containing compound transmembrane transport	0.0204394	0.948062	0.36466	-
		GO:0098660	inorganic ion transmembrane transport	2.81206	0.936736	0.396003	-
		GO:1903539	protein localization to postsynaptic membrane	0.00394152	0.946106	0.496465	-
		GO:0043113	receptor clustering	0.00632307	0.94645	0.560262	1903539
		GO:0062237	protein localization to postsynapse	0.0039515	0.946713	0.955552	1903539
	Group 7: GO:0071287 (cellular response to manganese ion)	GO:0071287	cellular response to manganese ion	0.000452361	0.937286	0	-
		GO:0010038	response to metal ion	0.106298	0.926729	0.699193	71287
		GO:0010042	response to manganese ion	0.000967919	0.94112	0.573493	71287
		GO:0010043	response to zinc ion	0.00444378	0.936707	0.634248	71287
		GO:0032026	response to magnesium ion	0.00119077	0.940556	0.640401	71287
		GO:0071286	cellular response to magnesium ion	0.000695172	0.936075	0.7185	71287
		GO:0071294	cellular response to zinc ion	0.00137039	0.934065	0.705365	71287
		GO:0001975	response to amphetamine	0.00251459	0.936135	0.375023	-
		GO:0014075	response to amine	0.00282393	0.935779	0.564415	1975
		GO:0043279	response to alkaloid	0.00717457	0.932765	0.659304	1975
		GO:0043331	response to dsRNA	0.00670558	0.92844	0.651125	1975
		GO:0071230	cellular response to amino acid stimulus	0.0205225	0.920004	0.626891	1975
		GO:0071359	cellular response to dsRNA	0.00274743	0.926385	0.686105	1975
		GO:0002544	chronic inflammatory response	0.00121073	0.959845	0.246245	-
		GO:0006278	RNA-templated DNA biosynthetic process	0.17525	0.980856	0.29293	-
		GO:0007004	telomere maintenance via telomerase	0.00767683	0.926559	0.605084	6278
		GO:0007179	transforming growth factor beta receptor signaling pathway	0.0273346	0.846906	0.48462	-
		GO:0007266	Rho protein signal transduction	0.0362121	0.850579	0.420089	-
		GO:0007268	chemical synaptic transmission	0.171764	0.862764	0.206504	-
		GO:0007269	neurotransmitter secretion	0.0244973	0.78764	0.865853	7268
		GO:0007274	neuromuscular synaptic transmission	0.00400805	0.889106	0.770809	7268
		GO:0016082	synaptic vesicle priming	0.00152672	0.763944	0.72819	7268
		GO:0023061	signal release	0.0410684	0.838106	0.769382	7268
		GO:0035249	synaptic transmission, glutamatergic	0.00428079	0.888732	0.773898	7268
		GO:0046879	hormone secretion	0.0148015	0.81313	0.909903	7268
		GO:0061526	acetylcholine secretion	0.000162983	0.868753	0.553366	7268
		GO:0098916	anterograde trans-synaptic signaling	0.171764	0.862785	0.996242	7268
		GO:0098976	excitatory chemical synaptic transmission	0.000572103	0.899118	0.689425	7268
		GO:0099504	synaptic vesicle cycle	0.0222355	0.932546	0.858017	7268
		GO:0099536	synaptic signaling	0.178267	0.864976	0.858343	7268
		GO:0099537	trans-synaptic signaling	0.173989	0.862724	0.993396	7268
		GO:0099643	signal release from synapse	0.0244973	0.838583	0.937472	7268
		GO:0009582	detection of abiotic stimulus	0.0675946	0.938681	0.167043	-
		GO:0007605	sensory perception of sound	0.0374062	0.796589	0.874151	9582
		GO:0009314	response to radiation	0.205275	0.937733	0.825946	9582
		GO:0009416	response to light stimulus	0.175556	0.93726	0.758703	9582
		GO:0009581	detection of external stimulus	0.0677144	0.937844	0.719095	9582
		GO:0009584	detection of visible light	0.019089	0.9324	0.828487	9582
		GO:0009612	response to mechanical stimulus	0.0231369	0.937244	0.660589	9582
		GO:0050960	detection of temperature stimulus involved in thermoception	0.000791631	0.794728	0.68385	9582
		GO:0050966	detection of mechanical stimulus involved in sensory perception of pain	0.00136041	0.787484	0.905169	9582
		GO:0050974	detection of mechanical stimulus involved in sensory perception	0.00465	0.774854	0.855652	9582
		GO:0050982	detection of mechanical stimulus	0.00686191	0.936403	0.621606	9582
		GO:0051602	response to electrical stimulus	0.00196577	0.951774	0.570786	9582
		GO:0009605	response to external stimulus	1.94065	0.943784	0.355301	-
		GO:0010350	cellular response to magnesium starvation	2.32833e-05	0.947567	0.135192	-
		GO:0010646	regulation of cell communication	0.948234	0.874665	0.263441	-
		GO:0010737	protein kinase A signaling	0.0023117	0.870857	0.268308	-
		GO:0019722	calcium-mediated signaling	0.0619967	0.845834	0.435723	-
		GO:0019932	second-messenger-mediated signaling	0.0857656	0.842818	0.354921	-
		GO:0023051	regulation of signaling	0.953869	0.879814	0.263623	-
		GO:0032879	regulation of localization	0.554444	0.884395	0.24792	-
		GO:0035094	response to nicotine	0.00322307	0.944269	0.284324	-
		GO:0035329	hippo signaling	0.0120075	0.859446	0.391266	-
		GO:0035556	intracellular signal transduction	3.79449	0.797759	0.474396	-
		GO:0007264	small GTPase mediated signal transduction	0.333456	0.82878	0.513598	35556
		GO:0007267	cell-cell signaling	0.420303	0.871397	0.522948	35556
		GO:0035626	juvenile hormone mediated signaling pathway	0.000109764	0.866253	0.41682	-
		GO:0035900	response to isolation stress	7.3176e-05	0.965667	0.195006	-
		GO:0042330	taxis	0.563718	0.928456	0.378034	-
		GO:0006935	chemotaxis	0.561732	0.908281	0.988937	42330
		GO:0033058	directional locomotion	0.000542167	0.988477	0.592115	42330
		GO:0045472	response to ether	0.00132715	0.938742	0.419697	-
		GO:0046684	response to pyrethroid	4.32403e-05	0.953775	0.320629	-
		GO:0048583	regulation of response to stimulus	1.29426	0.877069	0.273362	-
		GO:0051128	regulation of cellular component organization	0.794076	0.876263	0.266488	-
		GO:0051597	response to methylmercury	0.000751717	0.941925	0.398393	-
		GO:0051606	detection of stimulus	0.511636	0.948909	0.260441	-
		GO:0060992	response to fungicide	9.31331e-05	0.952297	0.245854	-
		GO:0065008	regulation of biological quality	1.99658	0.876485	0.219661	-
		GO:0065009	regulation of molecular function	0.816631	0.884485	0.258928	-
		GO:0071316	cellular response to nicotine	0.00080161	0.942214	0.403119	-
		GO:0071386	cellular response to corticosterone stimulus	0.000186266	0.92909	0.310093	-
		GO:0051385	response to mineralocorticoid	0.00157661	0.930673	0.756709	71386
		GO:0051412	response to corticosterone	0.000545494	0.930526	0.873677	71386
		GO:0071362	cellular response to ether	0.000688519	0.933579	0.885371	71386
		GO:0071385	cellular response to glucocorticoid stimulus	0.00595719	0.920954	0.882858	71386
		GO:0071389	cellular response to mineralocorticoid stimulus	0.000811588	0.927249	0.927614	71386
		GO:1904321	response to forskolin	0.00147017	0.931783	0.766098	71386
		GO:1904322	cellular response to forskolin	0.00146352	0.92672	0.751738	71386
		GO:1904643	response to curcumin	0.0001397	0.936553	0.748478	71386
		GO:1904644	cellular response to curcumin	6.65236e-06	0.939583	0.615308	71386
		GO:0097366	response to bronchodilator	0.218638	0.929579	0.489951	-
		GO:0061478	response to platelet aggregation inhibitor	0.218638	0.929579	0.525639	97366
		GO:0097681	double-strand break repair via alternative nonhomologous end joining	0.000638627	0.949699	0.246068	-
		GO:0098989	NMDA selective glutamate receptor signaling pathway	2.32833e-05	0.893965	0.211298	-
		GO:0035235	ionotropic glutamate receptor signaling pathway	0.0575329	0.846069	0.654213	98989
		GO:1902074	response to salt	0.089574	0.9333	0.432216	-
		GO:1902075	cellular response to salt	0.0377788	0.927272	0.391694	-
		GO:0042220	response to cocaine	0.00294034	0.92896	0.76564	1902075
		GO:0051592	response to calcium ion	0.0191854	0.921196	0.852992	1902075
		GO:1990806	ligand-gated ion channel signaling pathway	0.0586905	0.847794	0.331157	-
	Unnasigned	GO:0000003	reproduction	0.683497	1	0	-
		GO:0001539	cilium or flagellum-dependent cell motility	0.26192	0.985473	0.0082238	-
		GO:0003273	cell migration involved in endocardial cushion formation	0.000412446	0.761738	0.584303	1539
		GO:0030317	flagellated sperm motility	0.0183805	0.943174	0.946253	1539
		GO:0060285	cilium-dependent cell motility	0.0414376	0.986447	0.78043	1539
		GO:0060294	cilium movement involved in cell motility	0.0388265	0.969016	0.776749	1539
		GO:0097722	sperm motility	0.0184104	0.960074	0.7369	1539
		GO:0006720	isoprenoid metabolic process	0.593191	0.985297	0.0479924	-
		GO:0001523	retinoid metabolic process	0.0166642	0.986078	0.687265	6720
		GO:0006721	terpenoid metabolic process	0.330692	0.983663	0.750731	6720
		GO:0016101	diterpenoid metabolic process	0.0383176	0.985421	0.509463	6720
		GO:0042214	terpene metabolic process	0.020323	0.986133	0.622793	6720
		GO:0007017	microtubule-based process	0.835493	0.995382	0.00933934	-
		GO:0007154	cell communication	8.66189	0.994284	0.0203379	-
		GO:0007156	homophilic cell adhesion via plasma membrane adhesion molecules	0.216252	0.991595	0.00809334	-
		GO:0007161	calcium-independent cell-matrix adhesion	0.000455687	0.994058	0.533564	7156
		GO:0098742	cell-cell adhesion via plasma-membrane adhesion molecules	0.228469	0.991573	0.952127	7156
		GO:0010942	(obsolete) positive regulation of cell death	100	1	0	-
		GO:0022614	membrane to membrane docking	0.000638627	0.997061	0.00546011	-
		GO:0030029	actin filament-based process	0.340744	0.995695	0.00840994	-
		GO:0032501	multicellular organismal process	2.36724	1	0	-
		GO:0032502	developmental process	2.30746	1	0	-
		GO:0033076	isoquinoline alkaloid metabolic process	0.00223852	0.99286	0.0819371	-
		GO:0035103	(obsolete) sterol regulatory element binding protein cleavage	0.227432	1	0	-
		GO:0040011	locomotion	0.578416	1	0	-
		GO:0042592	homeostatic process	0.682858	1	0	-
		GO:0048511	rhythmic process	0.108011	1	0	-
		GO:0048815	(obsolete) hermaphrodite genitalia morphogenesis	0.227432	1	0	-
		GO:0050896	response to stimulus	14.674	1	0	-
		GO:0051179	localization	18.7921	1	0	-
		GO:0052314	phytoalexin metabolic process	0.000372532	0.991313	0.0321745	-
		GO:0055065	(obsolete) metal ion homeostasis	0.227432	1	0	-
		GO:0065007	biological regulation	23.0527	1	0	-
		GO:0071840	cellular component organization or biogenesis	9.44044	0.994233	0.0136811	-
		GO:0072137	condensed mesenchymal cell proliferation	0.000485622	0.9971	0.00537783	-
		GO:0090399	replicative senescence	0.00201899	0.993877	0.0348039	-
		GO:0097164	ammonium ion metabolic process	0.0257779	0.995675	0.0404416	-
	Node 4: Biomphalaria glabrata BB02 GCF_000457362.2 --- Expansion
	Group	TermID	Term Description	Frequency	Uniqueness	Dispensability	Representative
	Group 1: GO:0006793 (phosphorus metabolic process)	GO:0006793	phosphorus metabolic process	13.1715	0.983449	0.0560659	-
		GO:0044237	cellular metabolic process	49.2253	0.986119	0.107712	-
	Group 2: GO:0009605 (response to external stimulus)	GO:0009605	response to external stimulus	1.94065	0.927668	0	-
		GO:0000165	MAPK cascade	0.111114	0.819489	0.410446	-
		GO:0000729	DNA double-strand break processing	0.00334614	0.921965	0.385562	-
		GO:0000706	meiotic DNA double-strand break processing	0.0010677	0.885792	0.541727	729
		GO:0006805	xenobiotic metabolic process	0.0561792	0.923422	0.308808	-
		GO:0010033	response to organic substance	1.10044	0.921032	0.754497	6805
		GO:0034097	response to cytokine	0.198789	0.927908	0.800732	6805
		GO:0070887	cellular response to chemical stimulus	1.78542	0.910842	0.719974	6805
		GO:0071310	cellular response to organic substance	0.730855	0.912827	0.637525	6805
		GO:0071345	cellular response to cytokine stimulus	0.18895	0.920265	0.7971	6805
		GO:0006950	response to stress	4.90664	0.921399	0.470763	-
		GO:0051716	cellular response to stimulus	12.0168	0.90949	0.637967	6950
		GO:0006952	defense response	1.04102	0.919359	0.384968	-
		GO:0006284	base-excision repair	0.279645	0.898098	0.54894	6952
		GO:0009611	response to wounding	0.11923	0.931152	0.507517	6952
		GO:0007166	cell surface receptor signaling pathway	1.19353	0.787792	0.391256	-
		GO:0007165	signal transduction	8.13579	0.750949	0.791007	7166
		GO:0035556	intracellular signal transduction	3.79449	0.766999	0.598654	7166
		GO:0007167	enzyme-linked receptor protein signaling pathway	0.235251	0.805372	0.439821	-
		GO:0001973	G protein-coupled adenosine receptor signaling pathway	0.0105274	0.837644	0.575286	7167
		GO:0007169	transmembrane receptor protein tyrosine kinase signaling pathway	0.156467	0.80969	0.82347	7167
		GO:0007179	transforming growth factor beta receptor signaling pathway	0.0273346	0.823122	0.613788	7167
		GO:0007259	receptor signaling pathway via JAK-STAT	0.0103245	0.839108	0.574551	7167
		GO:0008063	Toll signaling pathway	0.0023117	0.851386	0.523147	7167
		GO:0023035	CD40 signaling pathway	0.00114753	0.856504	0.502123	7167
		GO:0035588	G protein-coupled purinergic receptor signaling pathway	0.0105274	0.837644	0.855939	7167
		GO:0035590	purinergic nucleotide receptor signaling pathway	0.0392656	0.826265	0.629787	7167
		GO:0035924	cellular response to vascular endothelial growth factor stimulus	0.0132715	0.943156	0.815881	7167
		GO:0071559	response to transforming growth factor beta	0.0332784	0.940105	0.859175	7167
		GO:0071560	cellular response to transforming growth factor beta stimulus	0.0325334	0.939792	0.986158	7167
		GO:0097696	receptor signaling pathway via STAT	0.0106271	0.838851	0.575643	7167
		GO:0007205	protein kinase C-activating G protein-coupled receptor signaling pathway	0.0302283	0.833391	0.271865	-
		GO:0007249	I-kappaB kinase/NF-kappaB signaling	0.0278501	0.834215	0.419987	-
		GO:0008293	torso signaling pathway	0.000502253	0.861335	0.479395	-
		GO:0009607	response to biotic stimulus	0.900494	0.932132	0.378516	-
		GO:0031098	stress-activated protein kinase signaling cascade	0.0157495	0.830405	0.430395	-
		GO:0034776	response to histamine	0.00116084	0.944256	0.47655	-
		GO:0071420	cellular response to histamine	0.000602039	0.937483	0.542669	34776
		GO:0071503	response to heparin	0.000701824	0.945701	0.51181	34776
		GO:0071504	cellular response to heparin	0.000465665	0.938327	0.502929	34776
		GO:0035874	cellular response to copper ion starvation	0.000166309	0.935537	0.189864	-
		GO:0120126	response to copper ion starvation	0.000166309	0.941988	0.540024	35874
		GO:0042060	wound healing	0.0816644	0.928828	0.491066	-
		GO:0014012	peripheral nervous system axon regeneration	0.000362554	0.72463	0.684785	42060
		GO:0035313	wound healing, spreading of epidermal cells	0.00152672	0.761452	0.738879	42060
		GO:0061042	vascular wound healing	0.00135376	0.727251	0.73403	42060
		GO:0043504	mitochondrial DNA repair	0.00255118	0.892515	0.280594	-
		GO:0006264	mitochondrial DNA replication	0.00307006	0.944123	0.930751	43504
		GO:0050829	defense response to Gram-negative bacterium	0.0178649	0.920423	0.434506	-
		GO:0006935	chemotaxis	0.561732	0.90547	0.75856	50829
		GO:0006954	inflammatory response	0.119879	0.925973	0.769805	50829
		GO:0009615	response to virus	0.172552	0.919001	0.831449	50829
		GO:0009617	response to bacterium	0.146069	0.919921	0.819443	50829
		GO:0042330	taxis	0.563718	0.914328	0.988937	50829
		GO:0042742	defense response to bacterium	0.105979	0.911241	0.8423	50829
		GO:0043207	response to external biotic stimulus	0.849779	0.909203	0.978913	50829
		GO:0050830	defense response to Gram-positive bacterium	0.0130553	0.921858	0.778707	50829
		GO:0051607	defense response to virus	0.15667	0.909823	0.824448	50829
		GO:0051707	response to other organism	0.849497	0.908995	0.966909	50829
		GO:0060326	cell chemotaxis	0.0697766	0.88885	0.827209	50829
		GO:0098542	defense response to other organism	0.666986	0.900417	0.69321	50829
		GO:0140546	defense response to symbiont	0.156813	0.909817	0.824514	50829
		GO:0050961	detection of temperature stimulus involved in sensory perception	0.00210547	0.771667	0.482956	-
		GO:0009581	detection of external stimulus	0.0677144	0.922746	0.581016	50961
		GO:0016048	detection of temperature stimulus	0.00248133	0.922778	0.722543	50961
		GO:0035994	response to muscle stretch	0.00270418	0.925502	0.832582	50961
		GO:0050955	thermoception	0.00106105	0.840664	0.947168	50961
		GO:0050960	detection of temperature stimulus involved in thermoception	0.000791631	0.781729	0.941939	50961
		GO:0050982	detection of mechanical stimulus	0.00686191	0.917979	0.716713	50961
		GO:0051103	DNA ligation involved in DNA repair	0.0102413	0.917489	0.416925	-
		GO:0060242	contact inhibition	0.00103444	0.941253	0.464223	-
		GO:0061476	response to anticoagulant	9.97854e-06	0.958777	0.218374	-
		GO:0070141	response to UV-A	0.00233165	0.933966	0.224182	-
		GO:0001666	response to hypoxia	0.0342164	0.91781	0.730621	70141
		GO:0009314	response to radiation	0.205275	0.918235	0.614184	70141
		GO:0009582	detection of abiotic stimulus	0.0675946	0.920513	0.7675	70141
		GO:0009612	response to mechanical stimulus	0.0231369	0.916861	0.710987	70141
		GO:0010212	response to ionizing radiation	0.0324203	0.924967	0.793956	70141
		GO:0010224	response to UV-B	0.00684861	0.930125	0.775678	70141
		GO:0010332	response to gamma radiation	0.00856159	0.92955	0.878961	70141
		GO:0046957	negative phototaxis	8.64807e-05	0.933347	0.514379	70141
		GO:0052129	negative energy taxis	8.64807e-05	0.94704	0.849681	70141
		GO:0070417	cellular response to cold	0.00928004	0.917458	0.669011	70141
		GO:0071214	cellular response to abiotic stimulus	0.0879708	0.914188	0.965689	70141
		GO:0071478	cellular response to radiation	0.0540471	0.915444	0.763372	70141
		GO:0071479	cellular response to ionizing radiation	0.0135109	0.921111	0.855589	70141
		GO:0071480	cellular response to gamma radiation	0.00554142	0.924872	0.858524	70141
		GO:0071492	cellular response to UV-A	0.00185601	0.928533	0.728707	70141
		GO:0071493	cellular response to UV-B	0.00329625	0.926405	0.824357	70141
		GO:0070371	ERK1 and ERK2 cascade	0.00626985	0.847572	0.240465	-
		GO:0070670	response to interleukin-4	0.00389496	0.942804	0.365106	-
		GO:0097184	response to azide	0.00015633	0.94929	0.189186	-
		GO:0071241	cellular response to inorganic substance	0.0283823	0.929898	0.547647	97184
		GO:0071242	cellular response to ammonium ion	0.000688519	0.940491	0.588135	97184
		GO:0071280	cellular response to copper ion	0.00186931	0.939291	0.672624	97184
		GO:0097185	cellular response to azide	0.000153004	0.943897	0.524055	97184
		GO:0104004	cellular response to environmental stimulus	0.0879708	0.936437	0.298319	-
		GO:0150076	neuroinflammatory response	0.00387833	0.938768	0.480896	-
	Group 3: GO:0016192 (vesicle-mediated transport)	GO:0016192	vesicle-mediated transport	1.62441	0.963719	0	-
		GO:0006811	monoatomic ion transport	4.40191	0.959538	0.423695	-
		GO:0006814	sodium ion transport	0.393201	0.96651	0.285621	-
		GO:0006812	monoatomic cation transport	3.44533	0.958754	0.824736	6814
		GO:0030001	metal ion transport	2.08143	0.960773	0.691149	6814
		GO:0006817	phosphate ion transport	0.300148	0.969052	0.277853	-
		GO:0006887	exocytosis	0.17688	0.959094	0.263803	-
		GO:0002576	platelet degranulation	0.00104442	0.961193	0.582503	6887
		GO:0006898	receptor-mediated endocytosis	0.0600841	0.968259	0.589343	6887
		GO:0008333	endosome to lysosome transport	0.00914034	0.960267	0.518376	6887
		GO:0032940	secretion by cell	0.543638	0.957296	0.880785	6887
		GO:0045055	regulated exocytosis	0.0222056	0.963779	0.703224	6887
		GO:0010876	lipid localization	0.510828	0.953973	0.288942	-
		GO:0006869	lipid transport	0.481099	0.949036	0.597952	10876
		GO:0008104	protein localization	3.04508	0.936203	0.723782	10876
		GO:0015031	protein transport	2.80829	0.932898	0.958109	10876
		GO:0015721	bile acid and bile salt transport	0.00340601	0.961723	0.672025	10876
		GO:0015918	sterol transport	0.0498362	0.955847	0.811363	10876
		GO:0030301	cholesterol transport	0.0237157	0.957737	0.839816	10876
		GO:0033344	cholesterol efflux	0.00385837	0.962143	0.677432	10876
		GO:0045184	establishment of protein localization	2.89394	0.936336	0.962201	10876
		GO:0051649	establishment of localization in cell	2.18766	0.943772	0.864695	10876
		GO:0070727	cellular macromolecule localization	3.04838	0.937361	0.908955	10876
		GO:0015698	inorganic anion transport	0.932232	0.965676	0.313655	-
		GO:0015850	organic hydroxy compound transport	0.122337	0.966737	0.289294	-
		GO:0032507	maintenance of protein location in cell	0.0369372	0.955619	0.481504	-
		GO:0033036	macromolecule localization	3.70546	0.96073	0.366152	-
		GO:0034635	glutathione transport	0.01085	0.971004	0.44849	-
		GO:0035418	protein localization to synapse	0.00619002	0.960411	0.424037	-
		GO:0042886	amide transport	0.391837	0.965901	0.285519	-
		GO:0015833	peptide transport	0.326155	0.962242	0.514155	42886
		GO:0042939	tripeptide transport	0.00747725	0.971059	0.725094	42886
		GO:0042953	lipoprotein transport	0.0195712	0.954819	0.459368	-
		GO:0043252	sodium-independent organic anion transport	0.00102114	0.974746	0.176704	-
		GO:0044872	lipoprotein localization	0.0267525	0.956572	0.470001	-
		GO:0046903	secretion	0.598739	0.967084	0.298623	-
		GO:0051235	maintenance of location	0.0785744	0.972524	0.240943	-
		GO:0051641	cellular localization	3.74346	0.95591	0.412606	-
		GO:0051642	centrosome localization	0.00483959	0.974334	0.193166	-
		GO:0051674	localization of cell	0.000312661	0.978015	0.161659	-
		GO:0061842	microtubule organizing center localization	0.00497264	0.974291	0.193539	-
		GO:0071205	protein localization to juxtaparanode region of axon	0.000332618	0.964804	0.35474	-
		GO:0071206	establishment of protein localization to juxtaparanode region of axon	0.000143026	0.966073	0.89551	71205
		GO:0071539	protein localization to centrosome	0.00899732	0.959152	0.434904	-
		GO:0071705	nitrogen compound transport	4.77446	0.959152	0.447478	-
		GO:0006810	transport	18.4324	0.951567	0.579673	71705
		GO:0051234	establishment of localization	18.5567	0.951855	0.804398	71705
		GO:0055085	transmembrane transport	13.5355	0.947988	0.743328	71705
		GO:0071702	organic substance transport	6.0669	0.957966	0.610579	71705
		GO:0072659	protein localization to plasma membrane	0.0361656	0.955683	0.480734	-
		GO:0099612	protein localization to axon	0.000851502	0.964622	0.374413	-
		GO:0140352	export from cell	0.655164	0.962692	0.301562	-
		GO:1902946	protein localization to early endosome	0.000206223	0.966763	0.448444	-
		GO:1990778	protein localization to cell periphery	0.0422026	0.955213	0.486422	-
	Group 4: GO:0030198 (extracellular matrix organization)	GO:0030198	extracellular matrix organization	0.0897836	0.954004	0	-
		GO:0022617	extracellular matrix disassembly	0.0027574	0.961308	0.797633	30198
		GO:0085029	extracellular matrix assembly	0.0047764	0.957349	0.823464	30198
		GO:0001325	formation of extrachromosomal circular DNA	0.00084485	0.949997	0.251856	-
		GO:0022411	cellular component disassembly	0.292252	0.952976	0.452075	-
		GO:0030030	cell projection organization	0.660922	0.950146	0.490501	-
		GO:0032508	DNA duplex unwinding	0.56265	0.938538	0.482412	-
		GO:0000723	telomere maintenance	0.123794	0.923705	0.73169	32508
		GO:0007004	telomere maintenance via telomerase	0.00767683	0.933824	0.815793	32508
		GO:0007020	microtubule nucleation	0.0487152	0.945912	0.503104	32508
		GO:0010833	telomere maintenance via telomere lengthening	0.013807	0.933136	0.846523	32508
		GO:0016233	telomere capping	0.0107003	0.934094	0.832898	32508
		GO:0032200	telomere organization	0.135462	0.94463	0.737283	32508
		GO:0032392	DNA geometric change	0.565886	0.93861	0.927203	32508
		GO:0044806	G-quadruplex DNA unwinding	0.00103444	0.957617	0.617702	32508
		GO:0051276	chromosome organization	1.22977	0.94019	0.680245	32508
		GO:0061820	telomeric D-loop disassembly	0.00102779	0.941752	0.521338	32508
		GO:0070925	organelle assembly	0.625881	0.940009	0.628373	32508
		GO:0071103	DNA conformation change	0.791648	0.937441	0.867197	32508
		GO:0090656	t-circle formation	0.00084485	0.940152	0.577201	32508
		GO:0090657	telomeric loop disassembly	0.00140365	0.940839	0.738217	32508
		GO:0090737	telomere maintenance via telomere trimming	0.00084485	0.942312	0.577201	32508
		GO:0034330	cell junction organization	0.0732325	0.957102	0.330806	-
		GO:0034728	nucleosome organization	0.0943804	0.953246	0.452341	-
		GO:0035041	sperm DNA decondensation	0.000229506	0.929197	0.311209	-
		GO:0035039	male pronucleus assembly	0.000269421	0.930398	0.617312	35041
		GO:0043062	extracellular structure organization	0.0919789	0.956473	0.336189	-
		GO:0045216	cell-cell junction organization	0.0280497	0.958279	0.309913	-
		GO:0034332	adherens junction organization	0.00561127	0.961812	0.803023	45216
		GO:0045229	external encapsulating structure organization	1.02443	0.948481	0.406914	-
		GO:0006996	organelle organization	3.54358	0.943125	0.594487	45229
		GO:0071825	protein-lipid complex organization	0.00612682	0.960343	0.281708	-
		GO:0120036	plasma membrane bounded cell projection organization	0.37201	0.949318	0.462796	-
		GO:0007413	axonal fasciculation	0.0023882	0.745744	0.61419	120036
		GO:0007415	defasciculation of motor neuron axon	0.000116416	0.777155	0.780316	120036
		GO:0008038	neuron recognition	0.00760698	0.754918	0.699204	120036
		GO:0106030	neuron projection fasciculation	0.00241813	0.746351	0.614662	120036
	Group 5: GO:0032101 (regulation of response to external stimulus)	GO:0032101	regulation of response to external stimulus	0.309564	0.792955	0	-
		GO:0001959	regulation of cytokine-mediated signaling pathway	0.0199405	0.8089	0.600222	32101
		GO:0001960	negative regulation of cytokine-mediated signaling pathway	0.0108666	0.784902	0.958433	32101
		GO:0001961	positive regulation of cytokine-mediated signaling pathway	0.00720783	0.780312	0.936644	32101
		GO:0002230	positive regulation of defense response to virus by host	0.00431738	0.826412	0.865612	32101
		GO:0002831	regulation of response to biotic stimulus	0.135944	0.803806	0.693297	32101
		GO:0002832	negative regulation of response to biotic stimulus	0.0223486	0.786014	0.774875	32101
		GO:0008277	regulation of G protein-coupled receptor signaling pathway	0.0402667	0.806904	0.631249	32101
		GO:0008593	regulation of Notch signaling pathway	0.0172862	0.816068	0.594285	32101
		GO:0009966	regulation of signal transduction	0.878631	0.764791	0.83403	32101
		GO:0009967	positive regulation of signal transduction	0.269833	0.735532	0.866533	32101
		GO:0009968	negative regulation of signal transduction	0.327492	0.742777	0.882583	32101
		GO:0010640	regulation of platelet-derived growth factor receptor signaling pathway	0.00319646	0.831967	0.532093	32101
		GO:0010642	negative regulation of platelet-derived growth factor receptor signaling pathway	0.00154667	0.809108	0.509175	32101
		GO:0010647	positive regulation of cell communication	0.290801	0.775495	0.872666	32101
		GO:0010648	negative regulation of cell communication	0.337883	0.784781	0.885227	32101
		GO:0017015	regulation of transforming growth factor beta receptor signaling pathway	0.0217299	0.808054	0.89076	32101
		GO:0023057	negative regulation of signaling	0.337152	0.792237	0.883867	32101
		GO:0030193	regulation of blood coagulation	0.0133446	0.755339	0.952033	32101
		GO:0030194	positive regulation of blood coagulation	0.00440719	0.743362	0.895138	32101
		GO:0030512	negative regulation of transforming growth factor beta receptor signaling pathway	0.0154069	0.781825	0.978181	32101
		GO:0031347	regulation of defense response	0.188421	0.792754	0.764197	32101
		GO:0032102	negative regulation of response to external stimulus	0.0620765	0.771408	0.81458	32101
		GO:0032103	positive regulation of response to external stimulus	0.116227	0.754641	0.68463	32101
		GO:0035330	regulation of hippo signaling	0.00519882	0.826218	0.548638	32101
		GO:0035332	positive regulation of hippo signaling	0.00184603	0.79856	0.514577	32101
		GO:0043122	regulation of I-kappaB kinase/NF-kappaB signaling	0.0447105	0.804092	0.691623	32101
		GO:0043408	regulation of MAPK cascade	0.112315	0.792784	0.749193	32101
		GO:0046425	regulation of receptor signaling pathway via JAK-STAT	0.00927672	0.820215	0.569729	32101
		GO:0046427	positive regulation of receptor signaling pathway via JAK-STAT	0.00465998	0.788486	0.955754	32101
		GO:0048523	negative regulation of cellular process	1.89968	0.794651	0.760192	32101
		GO:0048584	positive regulation of response to stimulus	0.445598	0.746281	0.845672	32101
		GO:0048585	negative regulation of response to stimulus	0.386745	0.757931	0.757257	32101
		GO:0050688	regulation of defense response to virus	0.018274	0.81291	0.749748	32101
		GO:0050691	regulation of defense response to virus by host	0.0053618	0.824453	0.694337	32101
		GO:0051248	negative regulation of protein metabolic process	0.427634	0.804194	0.768304	32101
		GO:0051898	negative regulation of protein kinase B signaling	0.0057809	0.795655	0.6051	32101
		GO:0051918	negative regulation of fibrinolysis	0.0022485	0.731757	0.967497	32101
		GO:0060338	regulation of type I interferon-mediated signaling pathway	0.00822564	0.788224	0.943545	32101
		GO:0060339	negative regulation of type I interferon-mediated signaling pathway	0.0053485	0.765246	0.958862	32101
		GO:0060759	regulation of response to cytokine stimulus	0.0212044	0.824539	0.602813	32101
		GO:0060760	positive regulation of response to cytokine stimulus	0.00808927	0.788876	0.942666	32101
		GO:0060761	negative regulation of response to cytokine stimulus	0.0112491	0.793666	0.960315	32101
		GO:0061041	regulation of wound healing	0.0201766	0.81425	0.600717	32101
		GO:0061045	negative regulation of wound healing	0.0100817	0.786554	0.936961	32101
		GO:0062208	positive regulation of pattern recognition receptor signaling pathway	0.00615343	0.763025	0.700148	32101
		GO:0070372	regulation of ERK1 and ERK2 cascade	0.0335811	0.806999	0.62293	32101
		GO:0070374	positive regulation of ERK1 and ERK2 cascade	0.0230538	0.769992	0.828626	32101
		GO:0080134	regulation of response to stress	0.373743	0.790298	0.770059	32101
		GO:0090092	regulation of transmembrane receptor protein serine/threonine kinase signaling pathway	0.0479835	0.804887	0.639496	32101
		GO:0090101	negative regulation of transmembrane receptor protein serine/threonine kinase signaling pathway	0.0297859	0.776679	0.922896	32101
		GO:0090287	regulation of cellular response to growth factor stimulus	0.0520747	0.815096	0.643419	32101
		GO:0090288	negative regulation of cellular response to growth factor stimulus	0.0197109	0.789195	0.599736	32101
		GO:0090303	positive regulation of wound healing	0.00832543	0.784986	0.952893	32101
		GO:1900747	negative regulation of vascular endothelial growth factor signaling pathway	0.00164313	0.805676	0.7731	32101
		GO:1902531	regulation of intracellular signal transduction	0.426819	0.775644	0.905523	32101
		GO:1902532	negative regulation of intracellular signal transduction	0.109415	0.758656	0.904871	32101
		GO:1902533	positive regulation of intracellular signal transduction	0.181084	0.740724	0.952589	32101
		GO:1902548	negative regulation of cellular response to vascular endothelial growth factor stimulus	0.00190258	0.812698	0.938024	32101
		GO:1903034	regulation of response to wounding	0.0248732	0.816723	0.662616	32101
		GO:1903035	negative regulation of response to wounding	0.0127093	0.78813	0.949376	32101
		GO:1903036	positive regulation of response to wounding	0.00956277	0.783933	0.934173	32101
		GO:1903844	regulation of cellular response to transforming growth factor beta stimulus	0.0220359	0.819476	0.896653	32101
		GO:1903845	negative regulation of cellular response to transforming growth factor beta stimulus	0.000315987	0.827813	0.712969	32101
		GO:1904892	regulation of receptor signaling pathway via STAT	0.0100584	0.82149	0.572806	32101
		GO:1904894	positive regulation of receptor signaling pathway via STAT	0.00519549	0.787311	0.961183	32101
		GO:2000272	negative regulation of signaling receptor activity	0.00447371	0.816757	0.543419	32101
		GO:2000587	negative regulation of platelet-derived growth factor receptor-beta signaling pathway	0.000242811	0.824814	0.862359	32101
		GO:0002682	regulation of immune system process	0.294949	0.873172	0.201116	-
		GO:0002697	regulation of immune effector process	0.0519383	0.849814	0.174934	-
		GO:0002699	positive regulation of immune effector process	0.0309002	0.807327	0.742592	2697
		GO:0002822	regulation of adaptive immune response based on somatic recombination of immune receptors built from immunoglobulin superfamily domains	0.0191455	0.801992	0.844081	2697
		GO:0002833	positive regulation of response to biotic stimulus	0.0790201	0.760873	0.939896	2697
		GO:0002920	regulation of humoral immune response	0.0142893	0.80564	0.707704	2697
		GO:0031349	positive regulation of defense response	0.0942107	0.757461	0.879469	2697
		GO:0033025	regulation of mast cell apoptotic process	0.000232833	0.882801	0.565809	2697
		GO:0043031	negative regulation of macrophage activation	0.00569775	0.783686	0.800946	2697
		GO:0045088	regulation of innate immune response	0.102483	0.772526	0.931215	2697
		GO:0045089	positive regulation of innate immune response	0.0693342	0.740188	0.862565	2697
		GO:0045824	negative regulation of innate immune response	0.0130087	0.767432	0.839318	2697
		GO:0050776	regulation of immune response	0.203961	0.773533	0.844454	2697
		GO:0050777	negative regulation of immune response	0.0252424	0.767183	0.733115	2697
		GO:2000318	positive regulation of T-helper 17 type immune response	0.00102779	0.797393	0.609914	2697
		GO:0008210	estrogen metabolic process	0.00637629	0.875656	0.389597	-
		GO:0042445	hormone metabolic process	0.130187	0.86594	0.763873	8210
		GO:0042810	pheromone metabolic process	0.00482629	0.884363	0.6771	8210
		GO:0042811	pheromone biosynthetic process	0.00479968	0.883385	0.676909	8210
		GO:0010646	regulation of cell communication	0.948234	0.85548	0.266488	-
		GO:0010715	regulation of extracellular matrix disassembly	0.00154667	0.884793	0.463449	-
		GO:0010810	regulation of cell-substrate adhesion	0.0270618	0.876641	0.166783	-
		GO:0010812	negative regulation of cell-substrate adhesion	0.00882103	0.843412	0.776107	10810
		GO:0034110	regulation of homotypic cell-cell adhesion	0.00386502	0.888629	0.741255	10810
		GO:0051893	regulation of focal adhesion assembly	0.00662243	0.865271	0.866386	10810
		GO:0090109	regulation of cell-substrate junction assembly	0.00662243	0.874463	0.99079	10810
		GO:2000048	negative regulation of cell-cell adhesion mediated by cadherin	0.00117082	0.858534	0.69602	10810
		GO:0010839	negative regulation of keratinocyte proliferation	0.00318981	0.854624	0.144676	-
		GO:0010837	regulation of keratinocyte proliferation	0.00581416	0.889389	0.765719	10839
		GO:0050678	regulation of epithelial cell proliferation	0.0452327	0.876669	0.667063	10839
		GO:0050680	negative regulation of epithelial cell proliferation	0.0178815	0.840621	0.837527	10839
		GO:0070445	regulation of oligodendrocyte progenitor proliferation	0.000671889	0.900977	0.540938	10839
		GO:0070447	positive regulation of oligodendrocyte progenitor proliferation	0.000166309	0.814606	0.713517	10839
		GO:0023051	regulation of signaling	0.953869	0.861825	0.259313	-
		GO:0030336	negative regulation of cell migration	0.0353773	0.806618	0.424943	-
		GO:0002685	regulation of leukocyte migration	0.0311497	0.823384	0.829934	30336
		GO:0002687	positive regulation of leukocyte migration	0.0200136	0.78264	0.939782	30336
		GO:0002688	regulation of leukocyte chemotaxis	0.0173194	0.77202	0.922613	30336
		GO:0002690	positive regulation of leukocyte chemotaxis	0.013491	0.741816	0.93245	30336
		GO:0010594	regulation of endothelial cell migration	0.0223652	0.805496	0.81312	30336
		GO:0010595	positive regulation of endothelial cell migration	0.0140797	0.775771	0.940112	30336
		GO:0010632	regulation of epithelial cell migration	0.0303747	0.803968	0.828631	30336
		GO:0010633	negative regulation of epithelial cell migration	0.00867468	0.780235	0.911914	30336
		GO:0010634	positive regulation of epithelial cell migration	0.0200436	0.771644	0.957051	30336
		GO:0010758	regulation of macrophage chemotaxis	0.00320644	0.790164	0.726791	30336
		GO:0010759	positive regulation of macrophage chemotaxis	0.00212543	0.764216	0.950265	30336
		GO:0014912	negative regulation of smooth muscle cell migration	0.00260773	0.831891	0.845596	30336
		GO:0030334	regulation of cell migration	0.128534	0.836071	0.897228	30336
		GO:0030335	positive regulation of cell migration	0.0679505	0.791252	0.939206	30336
		GO:0040013	negative regulation of locomotion	0.0427747	0.812593	0.819246	30336
		GO:0043535	regulation of blood vessel endothelial cell migration	0.0122237	0.811638	0.929873	30336
		GO:0043536	positive regulation of blood vessel endothelial cell migration	0.00725773	0.783411	0.902847	30336
		GO:0050920	regulation of chemotaxis	0.0353407	0.783919	0.809406	30336
		GO:0050921	positive regulation of chemotaxis	0.0191255	0.753804	0.84032	30336
		GO:0071622	regulation of granulocyte chemotaxis	0.00635966	0.783446	0.871895	30336
		GO:1905521	regulation of macrophage migration	0.00441052	0.838953	0.792239	30336
		GO:1905523	positive regulation of macrophage migration	0.00255118	0.803746	0.958557	30336
		GO:2000145	regulation of cell motility	0.141496	0.835777	0.973361	30336
		GO:2000146	negative regulation of cell motility	0.0399441	0.805684	0.9832	30336
		GO:2000147	positive regulation of cell motility	0.0708776	0.791078	0.991098	30336
		GO:0031400	negative regulation of protein modification process	0.0896406	0.822268	0.483561	-
		GO:0001932	regulation of protein phosphorylation	0.229154	0.84428	0.957516	31400
		GO:0001933	negative regulation of protein phosphorylation	0.0554907	0.816462	0.769127	31400
		GO:0010563	negative regulation of phosphorus metabolic process	0.112239	0.815891	0.902467	31400
		GO:0019220	regulation of phosphate metabolic process	0.361423	0.84843	0.854012	31400
		GO:0031399	regulation of protein modification process	0.36899	0.852967	0.598454	31400
		GO:0042325	regulation of phosphorylation	0.252916	0.852108	0.965658	31400
		GO:0042326	negative regulation of phosphorylation	0.059359	0.822179	0.954129	31400
		GO:0045936	negative regulation of phosphate metabolic process	0.112229	0.815167	0.94963	31400
		GO:0032536	regulation of cell projection size	0.00135043	0.869169	0.36113	-
		GO:0031133	regulation of axon diameter	0.000572103	0.829223	0.552449	32536
		GO:0032879	regulation of localization	0.554444	0.867319	0.212684	-
		GO:0040012	regulation of locomotion	0.159178	0.878402	0.190965	-
		GO:0044087	regulation of cellular component biogenesis	0.354248	0.865539	0.241449	-
		GO:0045682	regulation of epidermis development	0.00851835	0.872405	0.444208	-
		GO:0051093	negative regulation of developmental process	0.139217	0.810851	0.551187	45682
		GO:0045926	negative regulation of growth	0.0354371	0.846382	0.483616	-
		GO:0048632	negative regulation of skeletal muscle tissue growth	0.000342597	0.858277	0.647497	45926
		GO:0048519	negative regulation of biological process	2.45049	0.851065	0.289684	-
		GO:0048583	regulation of response to stimulus	1.29426	0.858524	0.254136	-
		GO:0048710	regulation of astrocyte differentiation	0.00299024	0.865911	0.144099	-
		GO:0001817	regulation of cytokine production	0.106461	0.817838	0.807021	48710
		GO:0009996	negative regulation of cell fate specification	0.00167972	0.835136	0.895778	48710
		GO:0010454	negative regulation of cell fate commitment	0.00290376	0.830868	0.908172	48710
		GO:0014013	regulation of gliogenesis	0.0102214	0.822418	0.690461	48710
		GO:0014014	negative regulation of gliogenesis	0.00402135	0.79719	0.797469	48710
		GO:0014015	positive regulation of gliogenesis	0.00656921	0.786097	0.930294	48710
		GO:0030856	regulation of epithelial cell differentiation	0.0196245	0.818567	0.645685	48710
		GO:0042663	regulation of endodermal cell fate specification	0.000977897	0.871965	0.557474	48710
		GO:0042664	negative regulation of endodermal cell fate specification	0.000515558	0.843869	0.921545	48710
		GO:0045595	regulation of cell differentiation	0.21714	0.840318	0.721662	48710
		GO:0045604	regulation of epidermal cell differentiation	0.00784313	0.826506	0.965041	48710
		GO:0045616	regulation of keratinocyte differentiation	0.00469989	0.830994	0.661466	48710
		GO:0045685	regulation of glial cell differentiation	0.00732425	0.861082	0.677717	48710
		GO:0045686	negative regulation of glial cell differentiation	0.00283723	0.799761	0.935012	48710
		GO:0048580	regulation of post-embryonic development	0.0363119	0.820228	0.744878	48710
		GO:0048582	positive regulation of post-embryonic development	0.00612682	0.798498	0.661719	48710
		GO:0048712	negative regulation of astrocyte differentiation	0.001397	0.806458	0.881734	48710
		GO:0050865	regulation of cell activation	0.0810989	0.822922	0.790341	48710
		GO:0051148	negative regulation of muscle cell differentiation	0.00662908	0.825101	0.673995	48710
		GO:0051151	negative regulation of smooth muscle cell differentiation	0.00202897	0.835229	0.859208	48710
		GO:0051240	positive regulation of multicellular organismal process	0.224554	0.772478	0.856607	48710
		GO:0061063	positive regulation of nematode larval development	0.00022618	0.82742	0.697625	48710
		GO:1903224	regulation of endodermal cell differentiation	0.00179946	0.87066	0.573403	48710
		GO:2000026	regulation of multicellular organismal development	0.236265	0.802497	0.713449	48710
		GO:2000181	negative regulation of blood vessel morphogenesis	0.0193484	0.790837	0.72285	48710
		GO:0050789	regulation of biological process	22.2818	0.822879	0.433418	-
		GO:0023052	signaling	8.27138	0.834344	0.565438	50789
		GO:0050793	regulation of developmental process	1.1712	0.859623	0.265366	-
		GO:0050803	regulation of synapse structure or activity	0.0413577	0.880419	0.439584	-
		GO:0050820	positive regulation of coagulation	0.00468991	0.812323	0.380034	-
		GO:0001819	positive regulation of cytokine production	0.0682266	0.775824	0.791227	50820
		GO:0010470	regulation of gastrulation	0.00213873	0.845006	0.502167	50820
		GO:0010543	regulation of platelet activation	0.0051323	0.844445	0.524318	50820
		GO:0010572	positive regulation of platelet activation	0.00116416	0.818469	0.669685	50820
		GO:0030279	negative regulation of ossification	0.00466331	0.818202	0.521798	50820
		GO:0032647	regulation of interferon-alpha production	0.00375858	0.845537	0.830925	50820
		GO:0032660	regulation of interleukin-17 production	0.00447704	0.844523	0.68351	50820
		GO:0032663	regulation of interleukin-2 production	0.00979893	0.838037	0.827791	50820
		GO:0032700	negative regulation of interleukin-17 production	0.00201567	0.817924	0.657294	50820
		GO:0032727	positive regulation of interferon-alpha production	0.00332618	0.808819	0.717562	50820
		GO:0032731	positive regulation of interleukin-1 beta production	0.00611685	0.802909	0.928206	50820
		GO:0032732	positive regulation of interleukin-1 production	0.0129754	0.795033	0.842103	50820
		GO:0032743	positive regulation of interleukin-2 production	0.00456685	0.806126	0.609682	50820
		GO:0043030	regulation of macrophage activation	0.0093632	0.81401	0.742578	50820
		GO:0045580	regulation of T cell differentiation	0.0175256	0.788379	0.800508	50820
		GO:0045582	positive regulation of T cell differentiation	0.0106371	0.752141	0.944082	50820
		GO:0045586	regulation of gamma-delta T cell differentiation	0.00107436	0.814556	0.991986	50820
		GO:0045588	positive regulation of gamma-delta T cell differentiation	0.000904721	0.778894	0.829254	50820
		GO:0046643	regulation of gamma-delta T cell activation	0.00109099	0.832432	0.667644	50820
		GO:0046645	positive regulation of gamma-delta T cell activation	0.000921352	0.794246	0.984641	50820
		GO:0050818	regulation of coagulation	0.0166775	0.842583	0.560125	50820
		GO:1900223	positive regulation of amyloid-beta clearance	0.000525537	0.832777	0.550097	50820
		GO:0051049	regulation of transport	0.479366	0.820818	0.221512	-
		GO:0002028	regulation of sodium ion transport	0.0187929	0.85216	0.76178	51049
		GO:0002793	positive regulation of peptide secretion	0.0115252	0.814541	0.780303	51049
		GO:0010765	positive regulation of sodium ion transport	0.00340601	0.8257	0.661148	51049
		GO:0010874	regulation of cholesterol efflux	0.00457682	0.857669	0.973655	51049
		GO:0010875	positive regulation of cholesterol efflux	0.00307672	0.821987	0.982206	51049
		GO:0031338	regulation of vesicle fusion	0.00363219	0.841437	0.663879	51049
		GO:0032368	regulation of lipid transport	0.0155665	0.849045	0.933698	51049
		GO:0032370	positive regulation of lipid transport	0.00915032	0.812417	0.943065	51049
		GO:0032371	regulation of sterol transport	0.00763358	0.854443	0.924694	51049
		GO:0032373	positive regulation of sterol transport	0.00442049	0.818829	0.97192	51049
		GO:0032374	regulation of cholesterol transport	0.00763358	0.853793	0.697148	51049
		GO:0032376	positive regulation of cholesterol transport	0.00442049	0.818712	0.97192	51049
		GO:0032386	regulation of intracellular transport	0.0508739	0.833083	0.914951	51049
		GO:0032880	regulation of protein localization	0.123907	0.824417	0.858604	51049
		GO:0033157	regulation of intracellular protein transport	0.0297627	0.836583	0.881838	51049
		GO:0043270	positive regulation of monoatomic ion transport	0.0327429	0.803571	0.773105	51049
		GO:0050714	positive regulation of protein secretion	0.0160355	0.798711	0.896799	51049
		GO:0051050	positive regulation of transport	0.125939	0.791072	0.859766	51049
		GO:0051222	positive regulation of protein transport	0.0402468	0.788434	0.955513	51049
		GO:0051223	regulation of protein transport	0.070984	0.828333	0.936808	51049
		GO:0060341	regulation of cellular localization	0.144333	0.829744	0.869631	51049
		GO:0060627	regulation of vesicle-mediated transport	0.0807696	0.834911	0.82912	51049
		GO:0070201	regulation of establishment of protein localization	0.0743335	0.829269	0.939916	51049
		GO:0090087	regulation of peptide transport	0.0230604	0.851151	0.753344	51049
		GO:0090316	positive regulation of intracellular protein transport	0.0207387	0.795737	0.913186	51049
		GO:1902965	regulation of protein localization to early endosome	0.00125064	0.861645	0.967102	51049
		GO:1902966	positive regulation of protein localization to early endosome	0.00125064	0.825039	0.621316	51049
		GO:1903078	positive regulation of protein localization to plasma membrane	0.00980225	0.807379	0.917054	51049
		GO:1903651	positive regulation of cytoplasmic transport	0.00161985	0.822713	0.631133	51049
		GO:1903829	positive regulation of protein localization	0.0621098	0.78787	0.927921	51049
		GO:1904375	regulation of protein localization to cell periphery	0.0192985	0.842259	0.743687	51049
		GO:1904951	positive regulation of establishment of protein localization	0.0426184	0.790973	0.959157	51049
		GO:1905475	regulation of protein localization to membrane	0.0274343	0.839066	0.877015	51049
		GO:1905477	positive regulation of protein localization to membrane	0.0175024	0.801258	0.77718	51049
		GO:1905666	regulation of protein localization to endosome	0.00181277	0.860817	0.635501	51049
		GO:1905668	positive regulation of protein localization to endosome	0.00165644	0.822665	0.97929	51049
		GO:1905952	regulation of lipid localization	0.0199271	0.853264	0.745407	51049
		GO:2001258	negative regulation of cation channel activity	0.0117115	0.799246	0.71788	51049
		GO:0051052	regulation of DNA metabolic process	0.228176	0.859957	0.317432	-
		GO:0051128	regulation of cellular component organization	0.794076	0.857405	0.232658	-
		GO:0051174	regulation of phosphorus metabolic process	0.361569	0.856535	0.241921	-
		GO:0051239	regulation of multicellular organismal process	0.535086	0.867663	0.223849	-
		GO:0051246	regulation of protein metabolic process	2.11207	0.841982	0.373913	-
		GO:0060167	regulation of adenosine receptor signaling pathway	0.000625322	0.843718	0.483212	-
		GO:0045745	positive regulation of G protein-coupled receptor signaling pathway	0.00323637	0.793069	0.700174	60167
		GO:0060168	positive regulation of adenosine receptor signaling pathway	0.000422425	0.812146	0.641641	60167
		GO:0060693	regulation of branching involved in salivary gland morphogenesis	0.00101116	0.852477	0.484646	-
		GO:1905332	positive regulation of morphogenesis of an epithelium	0.00464002	0.82842	0.866066	60693
		GO:0065009	regulation of molecular function	0.816631	0.867436	0.234172	-
		GO:0090630	activation of GTPase activity	0.0206622	0.881834	0.158335	-
		GO:0010517	regulation of phospholipase activity	0.00574431	0.889148	0.881165	90630
		GO:0032429	regulation of phospholipase A2 activity	0.0009147	0.899042	0.547215	90630
		GO:0043086	negative regulation of catalytic activity	0.213218	0.863234	0.855349	90630
		GO:0044092	negative regulation of molecular function	0.273568	0.862345	0.874907	90630
		GO:0050790	regulation of catalytic activity	0.674357	0.853282	0.707291	90630
		GO:0051336	regulation of hydrolase activity	0.40138	0.858076	0.906797	90630
		GO:0052547	regulation of peptidase activity	0.152618	0.845684	0.830445	90630
		GO:0052548	regulation of endopeptidase activity	0.0466164	0.856746	0.752711	90630
		GO:0060191	regulation of lipase activity	0.00815247	0.887869	0.61409	90630
		GO:1900048	positive regulation of hemostasis	0.00440719	0.84048	0.147634	-
		GO:1900046	regulation of hemostasis	0.0136174	0.880963	0.742229	1900048
		GO:1900221	regulation of amyloid-beta clearance	0.0016764	0.860259	0.496333	-
		GO:1901216	positive regulation of neuron death	0.00627318	0.844757	0.386864	-
		GO:1903053	regulation of extracellular matrix organization	0.00659914	0.875818	0.151504	-
		GO:0006275	regulation of DNA replication	0.107871	0.852514	0.772695	1903053
		GO:0007346	regulation of mitotic cell cycle	0.16113	0.866473	0.826862	1903053
		GO:0010389	regulation of G2/M transition of mitotic cell cycle	0.0332385	0.878018	0.80462	1903053
		GO:0010571	positive regulation of nuclear cell cycle DNA replication	0.000934657	0.836385	0.593335	1903053
		GO:0010639	negative regulation of organelle organization	0.163984	0.804261	0.807155	1903053
		GO:0032204	regulation of telomere maintenance	0.0139633	0.852882	0.518563	1903053
		GO:0032205	negative regulation of telomere maintenance	0.00503251	0.823647	0.739919	1903053
		GO:0032206	positive regulation of telomere maintenance	0.00900065	0.804858	0.950275	1903053
		GO:0032210	regulation of telomere maintenance via telomerase	0.00763026	0.853723	0.941946	1903053
		GO:0033043	regulation of organelle organization	0.419841	0.84005	0.85215	1903053
		GO:0051053	negative regulation of DNA metabolic process	0.0470388	0.818182	0.837444	1903053
		GO:0051129	negative regulation of cellular component organization	0.306917	0.798776	0.654354	1903053
		GO:0051130	positive regulation of cellular component organization	0.175862	0.790536	0.791016	1903053
		GO:0051784	negative regulation of nuclear division	0.0378054	0.820405	0.702043	1903053
		GO:0051972	regulation of telomerase activity	0.00805934	0.860611	0.663177	1903053
		GO:0051974	negative regulation of telomerase activity	0.00153337	0.836268	0.841699	1903053
		GO:0150116	regulation of cell-substrate junction organization	0.00723112	0.875205	0.521139	1903053
		GO:1900087	positive regulation of G1/S transition of mitotic cell cycle	0.00582414	0.83954	0.717263	1903053
		GO:1901987	regulation of cell cycle phase transition	0.185225	0.864651	0.643835	1903053
		GO:1901990	regulation of mitotic cell cycle phase transition	0.117344	0.868237	0.882459	1903053
		GO:1902115	regulation of organelle assembly	0.0613946	0.856334	0.727866	1903053
		GO:1904353	regulation of telomere capping	0.00364549	0.860489	0.882388	1903053
		GO:1904354	negative regulation of telomere capping	0.00120075	0.835575	0.836224	1903053
		GO:1904356	regulation of telomere maintenance via telomere lengthening	0.00857822	0.854085	0.921592	1903053
		GO:1904357	negative regulation of telomere maintenance via telomere lengthening	0.00384174	0.825752	0.953073	1903053
		GO:2000278	regulation of DNA biosynthetic process	0.0177984	0.867541	0.784819	1903053
		GO:2001251	negative regulation of chromosome organization	0.0441218	0.816479	0.836675	1903053
		GO:1903317	regulation of protein maturation	0.00997189	0.882335	0.351648	-
		GO:1903391	regulation of adherens junction organization	0.00088809	0.887888	0.451354	-
		GO:1904181	positive regulation of membrane depolarization	0.000971245	0.853252	0.355612	-
		GO:1905167	positive regulation of lysosomal protein catabolic process	0.000472318	0.853948	0.340901	-
		GO:0010954	positive regulation of protein processing	0.0052088	0.834098	0.504636	1905167
		GO:0070613	regulation of protein processing	0.00944635	0.878944	0.965856	1905167
		GO:1903319	positive regulation of protein maturation	0.00549818	0.834729	0.936627	1905167
		GO:1904350	regulation of protein catabolic process in the vacuole	0.00134045	0.892662	0.553314	1905167
		GO:1904352	positive regulation of protein catabolic process in the vacuole	0.00061867	0.852124	0.925108	1905167
		GO:1905165	regulation of lysosomal protein catabolic process	0.00112092	0.89177	0.959287	1905167
		GO:2001228	regulation of response to gamma radiation	0.000116416	0.864517	0.441429	-
	Group 6: GO:0034109 (homotypic cell-cell adhesion)	GO:0034109	homotypic cell-cell adhesion	0.00582082	0.982311	0.00583003	-
		GO:0007156	homophilic cell adhesion via plasma membrane adhesion molecules	0.216252	0.978136	0.732196	34109
		GO:0007157	heterophilic cell-cell adhesion via plasma membrane cell adhesion molecules	0.00782983	0.981843	0.778327	34109
		GO:0007160	cell-matrix adhesion	0.0371501	0.981977	0.633812	34109
		GO:0016338	calcium-independent cell-cell adhesion via plasma membrane cell-adhesion molecules	0.000701824	0.983876	0.538109	34109
		GO:0016339	calcium-dependent cell-cell adhesion via plasma membrane cell adhesion molecules	0.00312328	0.982673	0.735002	34109
		GO:0031589	cell-substrate adhesion	0.048978	0.98169	0.566191	34109
		GO:0044331	cell-cell adhesion mediated by cadherin	0.00233831	0.983105	0.569831	34109
		GO:0098609	cell-cell adhesion	0.292744	0.979627	0.821751	34109
		GO:0098742	cell-cell adhesion via plasma-membrane adhesion molecules	0.228469	0.97828	0.952127	34109
		GO:0061343	cell adhesion involved in heart morphogenesis	0.00111094	0.757361	0.464878	-
		GO:0001502	cartilage condensation	0.002478	0.761728	0.576322	61343
		GO:0001955	blood vessel maturation	0.00113755	0.782522	0.564241	61343
		GO:0003174	mitral valve development	0.00177618	0.770456	0.847818	61343
		GO:0003183	mitral valve morphogenesis	0.00159324	0.767271	0.926871	61343
		GO:0003190	atrioventricular valve formation	0.00107768	0.769089	0.904879	61343
		GO:0003192	mitral valve formation	0.000352575	0.77995	0.586576	61343
		GO:0045163	clustering of voltage-gated potassium channels	0.000319313	0.768109	0.629411	61343
	Group 7: GO:0042159 (lipoprotein catabolic process)	GO:0042159	lipoprotein catabolic process	0.00323637	0.980813	0.077552	-
		GO:0006278	RNA-templated DNA biosynthetic process	0.17525	0.968737	0.385309	-
		GO:0006468	protein phosphorylation	4.34089	0.960732	0.307959	-
		GO:0006796	phosphate-containing compound metabolic process	12.8611	0.972936	0.678525	6468
		GO:0016310	phosphorylation	7.47458	0.974323	0.757913	6468
		GO:0036211	protein modification process	8.41656	0.972843	0.706664	6468
		GO:0006508	proteolysis	5.35075	0.977121	0.45002	-
		GO:0006516	glycoprotein catabolic process	0.020619	0.976403	0.471102	-
		GO:0007252	I-kappaB phosphorylation	0.00548487	0.83165	0.370682	-
		GO:0016311	dephosphorylation	0.676116	0.979628	0.439455	-
		GO:0016485	protein processing	0.326099	0.980933	0.169905	-
		GO:0018108	peptidyl-tyrosine phosphorylation	0.0151142	0.974649	0.451475	-
		GO:0018149	peptide cross-linking	0.0236624	0.982959	0.394678	-
		GO:0018212	peptidyl-tyrosine modification	0.0310699	0.982214	0.404264	-
		GO:0019538	protein metabolic process	18.6739	0.977318	0.350145	-
		GO:0035335	peptidyl-tyrosine dephosphorylation	0.00447704	0.977111	0.344712	-
		GO:0035510	DNA dealkylation	0.0514693	0.96851	0.370327	-
		GO:0006307	DNA dealkylation involved in DNA repair	0.0394784	0.906896	0.735805	35510
		GO:0046466	membrane lipid catabolic process	0.0369239	0.97488	0.467397	-
		GO:0051604	protein maturation	0.54398	0.98014	0.385018	-
		GO:0097352	autophagosome maturation	0.00775998	0.947272	0.400748	-
		GO:1901565	organonitrogen compound catabolic process	2.52211	0.975325	0.38623	-
		GO:0009057	macromolecule catabolic process	2.31869	0.977078	0.727326	1901565
		GO:0030163	protein catabolic process	1.12783	0.97129	0.663126	1901565
		GO:1901575	organic substance catabolic process	5.6703	0.981087	0.80419	1901565
	Group 8: GO:0046449 (creatinine metabolic process)	GO:0046449	creatinine metabolic process	0.0011176	0.97949	0.029783	-
		GO:0006066	alcohol metabolic process	0.816335	0.982147	0.241485	-
		GO:0032958	inositol phosphate biosynthetic process	0.0280264	0.973834	0.673564	6066
		GO:1902652	secondary alcohol metabolic process	0.110399	0.984357	0.753054	6066
		GO:0006103	2-oxoglutarate metabolic process	0.021374	0.982952	0.16128	-
		GO:0006766	vitamin metabolic process	1.265	0.985169	0.34885	-
		GO:0050435	amyloid-beta metabolic process	0.00245472	0.989478	0.273031	-
		GO:0072338	lactam metabolic process	0.0308969	0.975172	0.262005	-
	Group 9: GO:0048708 (astrocyte differentiation)	GO:0048708	astrocyte differentiation	0.00693509	0.752035	0.00589157	-
		GO:0001568	blood vessel development	0.0873721	0.730623	0.978027	48708
		GO:0001570	vasculogenesis	0.0117481	0.742447	0.819817	48708
		GO:0001655	urogenital system development	0.0074573	0.772968	0.521199	48708
		GO:0001658	branching involved in ureteric bud morphogenesis	0.0058574	0.742606	0.941463	48708
		GO:0001701	in utero embryonic development	0.0450199	0.745495	0.933598	48708
		GO:0001756	somitogenesis	0.0112159	0.737686	0.852516	48708
		GO:0001822	kidney development	0.0442016	0.738049	0.919123	48708
		GO:0001942	hair follicle development	0.00889753	0.758449	0.879806	48708
		GO:0001944	vasculature development	0.0935887	0.730506	0.918029	48708
		GO:0003007	heart morphogenesis	0.0394585	0.7261	0.864716	48708
		GO:0003229	ventricular cardiac muscle tissue development	0.00734088	0.74952	0.776865	48708
		GO:0003272	endocardial cushion formation	0.00273412	0.750641	0.733124	48708
		GO:0003273	cell migration involved in endocardial cushion formation	0.000412446	0.760728	0.872718	48708
		GO:0007272	ensheathment of neurons	0.0145753	0.755961	0.591444	48708
		GO:0007275	multicellular organism development	1.22545	0.718915	0.852299	48708
		GO:0007369	gastrulation	0.0329625	0.743107	0.813631	48708
		GO:0007389	pattern specification process	0.105643	0.741371	0.636698	48708
		GO:0007399	nervous system development	0.5207	0.711744	0.888047	48708
		GO:0007417	central nervous system development	0.149405	0.725276	0.722447	48708
		GO:0007498	mesoderm development	0.0205658	0.815455	0.627742	48708
		GO:0007507	heart development	0.0881139	0.723363	0.703665	48708
		GO:0007517	muscle organ development	0.0611186	0.796353	0.608845	48708
		GO:0007522	visceral muscle development	0.000352575	0.841698	0.69977	48708
		GO:0008366	axon ensheathment	0.0145421	0.752124	0.895867	48708
		GO:0009653	anatomical structure morphogenesis	0.782454	0.786704	0.811556	48708
		GO:0009790	embryo development	0.227621	0.729361	0.818849	48708
		GO:0009792	embryo development ending in birth or egg hatching	0.108251	0.733834	0.884069	48708
		GO:0009887	animal organ morphogenesis	0.173909	0.778982	0.758625	48708
		GO:0009888	tissue development	0.41698	0.795337	0.719251	48708
		GO:0010001	glial cell differentiation	0.0269387	0.73728	0.895789	48708
		GO:0010927	cellular component assembly involved in morphogenesis	0.0236126	0.770202	0.565827	48708
		GO:0014866	skeletal myofibril assembly	0.00187929	0.784601	0.767244	48708
		GO:0021675	nerve development	0.0142926	0.758423	0.567608	48708
		GO:0021747	cochlear nucleus development	0.000385837	0.785624	0.58948	48708
		GO:0021782	glial cell development	0.0134145	0.744955	0.930277	48708
		GO:0021826	substrate-independent telencephalic tangential migration	0.00081824	0.766066	0.812145	48708
		GO:0021830	interneuron migration from the subpallium to the cortex	0.000791631	0.765625	0.684269	48708
		GO:0021843	substrate-independent telencephalic tangential interneuron migration	0.00081824	0.765283	0.998583	48708
		GO:0021853	cerebral cortex GABAergic interneuron migration	0.000582082	0.760332	0.984295	48708
		GO:0021859	pyramidal neuron differentiation	0.00136041	0.77614	0.551291	48708
		GO:0021860	pyramidal neuron development	0.0010544	0.765401	0.898039	48708
		GO:0021884	forebrain neuron development	0.0030867	0.753581	0.650886	48708
		GO:0021892	cerebral cortex GABAergic interneuron differentiation	0.00127725	0.764502	0.925079	48708
		GO:0021894	cerebral cortex GABAergic interneuron development	0.000701824	0.768862	0.811976	48708
		GO:0021954	central nervous system neuron development	0.0119111	0.745341	0.831367	48708
		GO:0022010	central nervous system myelination	0.00275075	0.758165	0.913517	48708
		GO:0022404	molting cycle process	0.0110462	0.825113	0.954433	48708
		GO:0022405	hair cycle process	0.00936985	0.826459	0.988717	48708
		GO:0030154	cell differentiation	0.958456	0.774073	0.80202	48708
		GO:0030239	myofibril assembly	0.0103943	0.76592	0.910058	48708
		GO:0032288	myelin assembly	0.00187929	0.740876	0.670502	48708
		GO:0032290	peripheral nervous system myelin formation	0.000169635	0.75973	0.734668	48708
		GO:0032291	axon ensheathment in central nervous system	0.00282393	0.771283	0.914759	48708
		GO:0032989	cellular component morphogenesis	0.156783	0.751494	0.815452	48708
		GO:0035148	tube formation	0.0234263	0.74522	0.8573	48708
		GO:0035239	tube morphogenesis	0.118731	0.725256	0.679333	48708
		GO:0035264	multicellular organism growth	0.0121938	0.790345	0.521487	48708
		GO:0035295	tube development	0.15331	0.735682	0.664567	48708
		GO:0042063	gliogenesis	0.0344526	0.738182	0.652812	48708
		GO:0042065	glial cell growth	0.000306009	0.785597	0.715705	48708
		GO:0042491	inner ear auditory receptor cell differentiation	0.00640955	0.739049	0.841134	48708
		GO:0042552	myelination	0.0139234	0.752672	0.997143	48708
		GO:0042633	hair cycle	0.0101315	0.82588	0.943287	48708
		GO:0043009	chordate embryonic development	0.100111	0.733946	0.633848	48708
		GO:0046665	amnioserosa maintenance	7.98283e-05	0.809163	0.651257	48708
		GO:0048513	animal organ development	0.603998	0.790342	0.518622	48708
		GO:0048514	blood vessel morphogenesis	0.0742636	0.721785	0.928249	48708
		GO:0048598	embryonic morphogenesis	0.111247	0.725985	0.89091	48708
		GO:0048644	muscle organ morphogenesis	0.0110629	0.802938	0.845836	48708
		GO:0048646	anatomical structure formation involved in morphogenesis	0.273698	0.786527	0.785381	48708
		GO:0048709	oligodendrocyte differentiation	0.0118346	0.745362	0.923524	48708
		GO:0048731	system development	1.0734	0.701322	0.789772	48708
		GO:0048752	semicircular canal morphogenesis	0.0014103	0.763115	0.91631	48708
		GO:0048844	artery morphogenesis	0.00898401	0.750668	0.806118	48708
		GO:0048854	brain morphogenesis	0.00530193	0.749884	0.67607	48708
		GO:0048869	cellular developmental process	1.03041	0.785811	0.808393	48708
		GO:0055008	cardiac muscle tissue morphogenesis	0.00862146	0.735906	0.98038	48708
		GO:0060113	inner ear receptor cell differentiation	0.0102114	0.743911	0.958299	48708
		GO:0060117	auditory receptor cell development	0.0038118	0.744001	0.92709	48708
		GO:0060415	muscle tissue morphogenesis	0.00987876	0.795943	0.840076	48708
		GO:0060538	skeletal muscle organ development	0.0242146	0.806022	0.88797	48708
		GO:0060606	tube closure	0.0132449	0.752312	0.826093	48708
		GO:0060675	ureteric bud morphogenesis	0.00730097	0.740083	0.986388	48708
		GO:0060706	cell differentiation involved in embryonic placenta development	0.00307006	0.746472	0.867672	48708
		GO:0060707	trophoblast giant cell differentiation	0.00177951	0.752835	0.764557	48708
		GO:0060840	artery development	0.0134211	0.756342	0.806252	48708
		GO:0060856	establishment of blood-brain barrier	0.00225848	0.769135	0.640856	48708
		GO:0060857	establishment of glial blood-brain barrier	0.000678541	0.775861	0.765202	48708
		GO:0060876	semicircular canal formation	0.000449034	0.772988	0.569545	48708
		GO:0060973	cell migration involved in heart development	0.00265762	0.75619	0.73194	48708
		GO:0061053	somite development	0.0150842	0.748105	0.773135	48708
		GO:0061061	muscle structure development	0.092235	0.813428	0.629555	48708
		GO:0061326	renal tubule development	0.0133746	0.746342	0.844234	48708
		GO:0061333	renal tubule morphogenesis	0.0100983	0.74225	0.812032	48708
		GO:0061458	reproductive system development	0.135425	0.734478	0.650197	48708
		GO:0061626	pharyngeal arch artery morphogenesis	0.00140032	0.766122	0.870013	48708
		GO:0070444	oligodendrocyte progenitor proliferation	9.64592e-05	0.794815	0.680436	48708
		GO:0072001	renal system development	0.0474879	0.74982	0.596806	48708
		GO:0072171	mesonephric tubule morphogenesis	0.00745064	0.739858	0.970978	48708
		GO:0072359	circulatory system development	0.159593	0.731901	0.792357	48708
		GO:0098773	skin epidermis development	0.0136806	0.803352	0.623241	48708
		GO:0001503	ossification	0.0449733	0.815436	0.498644	-
		GO:0001775	cell activation	0.095651	0.804529	0.442244	-
		GO:0003008	system process	0.845987	0.779537	0.623444	1775
		GO:0003013	circulatory system process	0.103657	0.80167	0.787437	1775
		GO:0003073	regulation of systemic arterial blood pressure	0.0116882	0.725531	0.859645	1775
		GO:0007140	male meiotic nuclear division	0.0174957	0.763992	0.826874	1775
		GO:0007276	gamete generation	0.166575	0.775635	0.953969	1775
		GO:0007280	pole cell migration	0.000309335	0.823348	0.655617	1775
		GO:0007600	sensory perception	0.581673	0.779261	0.736902	1775
		GO:0008015	blood circulation	0.0991102	0.800991	0.784509	1775
		GO:0008217	regulation of blood pressure	0.0324802	0.710424	0.918418	1775
		GO:0044703	multi-organism reproductive process	0.0127459	0.960871	0.637253	1775
		GO:0045132	meiotic chromosome segregation	0.0426317	0.905484	0.872281	1775
		GO:0048232	male gamete generation	0.111696	0.780815	0.631801	1775
		GO:0050817	coagulation	0.0626353	0.811983	0.510173	1775
		GO:0050877	nervous system process	0.718428	0.776552	0.93863	1775
		GO:0050906	detection of stimulus involved in sensory perception	0.417881	0.726954	0.92245	1775
		GO:0051321	meiotic cell cycle	0.184393	0.94182	0.85896	1775
		GO:0140013	meiotic nuclear division	0.0905054	0.901142	0.920367	1775
		GO:1903046	meiotic cell cycle process	0.129605	0.941258	0.868827	1775
		GO:0003094	glomerular filtration	0.00270751	0.836285	0.454196	-
		GO:0006941	striated muscle contraction	0.0118179	0.823865	0.488761	-
		GO:0007362	terminal region determination	0.000315987	0.795028	0.390977	-
		GO:0007354	zygotic determination of anterior/posterior axis, embryo	0.000828219	0.786231	0.822279	7362
		GO:0007368	determination of left/right symmetry	0.025432	0.7537	0.993757	7362
		GO:0007447	imaginal disc pattern formation	0.00238487	0.77213	0.600686	7362
		GO:0007450	dorsal/ventral pattern formation, imaginal disc	0.00121738	0.77846	0.936396	7362
		GO:0009799	specification of symmetry	0.0278534	0.753687	0.83589	7362
		GO:0009855	determination of bilateral symmetry	0.0276505	0.752865	0.726825	7362
		GO:0035222	wing disc pattern formation	0.00164313	0.775416	0.953185	7362
		GO:0035469	determination of pancreatic left/right asymmetry	0.0011941	0.779624	0.838114	7362
		GO:0048190	wing disc dorsal/ventral pattern formation	0.00110097	0.779461	0.819308	7362
		GO:0071910	determination of liver left/right asymmetry	0.00147017	0.774257	0.847137	7362
		GO:0007425	epithelial cell fate determination, open tracheal system	5.65451e-05	0.809863	0.384197	-
		GO:0001709	cell fate determination	0.00907049	0.825656	0.616396	7425
		GO:0007400	neuroblast fate determination	0.000612017	0.782468	0.705359	7425
		GO:0035152	regulation of tube architecture, open tracheal system	0.00213873	0.698612	0.783914	7425
		GO:0007626	locomotory behavior	0.0331188	0.817788	0.488449	-
		GO:0008345	larval locomotory behavior	0.00124399	0.845283	0.711029	7626
		GO:0019230	proprioception	0.000628648	0.84645	0.424451	-
		GO:0032620	interleukin-17 production	0.000202232	0.848748	0.322187	-
		GO:0032607	interferon-alpha production	9.97854e-06	0.865813	0.71829	32620
		GO:0032623	interleukin-2 production	0.000202232	0.848748	0.800712	32620
		GO:0033336	caudal fin development	0.000625322	0.794238	0.403355	-
		GO:0033338	medial fin development	0.000874786	0.792233	0.85742	33336
		GO:0035122	embryonic medial fin morphogenesis	0.000242811	0.791068	0.935064	33336
		GO:0035124	embryonic caudal fin morphogenesis	0.00018294	0.793506	0.924556	33336
		GO:0035141	medial fin morphogenesis	0.000688519	0.786987	0.975895	33336
		GO:0035143	caudal fin morphogenesis	0.000445708	0.790888	0.958433	33336
		GO:0036342	post-anal tail morphogenesis	0.0038118	0.831208	0.48148	-
		GO:0043053	dauer entry	0.00018294	0.810754	0.3816	-
		GO:0048857	neural nucleus development	0.00394818	0.842453	0.386301	-
		GO:0048918	posterior lateral line nerve development	0.000325966	0.794982	0.470988	-
		GO:0021682	nerve maturation	0.000578755	0.790962	0.716938	48918
		GO:0048881	mechanosensory lateral line system development	0.00376856	0.778381	0.952791	48918
		GO:0048915	posterior lateral line system development	0.00376191	0.778311	0.892639	48918
		GO:0050892	intestinal absorption	0.00329625	0.813749	0.367385	-
		GO:0022600	digestive system process	0.0148115	0.820966	0.872244	50892
		GO:0050951	sensory perception of temperature stimulus	0.00268755	0.835795	0.454823	-
		GO:0019233	sensory perception of pain	0.00619335	0.828971	0.506297	50951
		GO:0060008	Sertoli cell differentiation	0.00183938	0.745586	0.449521	-
		GO:0001707	mesoderm formation	0.010687	0.743103	0.843343	60008
		GO:0002064	epithelial cell development	0.0357398	0.790008	0.745714	60008
		GO:0007506	gonadal mesoderm development	0.00169635	0.752839	0.74563	60008
		GO:0007548	sex differentiation	0.0400505	0.800365	0.804659	60008
		GO:0008406	gonad development	0.0285153	0.725097	0.893045	60008
		GO:0008584	male gonad development	0.014419	0.734293	0.957546	60008
		GO:0019953	sexual reproduction	0.354165	0.952862	0.808321	60008
		GO:0022414	reproductive process	0.637529	0.950982	0.925668	60008
		GO:0030850	prostate gland development	0.00494603	0.748951	0.934635	60008
		GO:0030855	epithelial cell differentiation	0.0884132	0.784278	0.823531	60008
		GO:0045137	development of primary sexual characteristics	0.0290243	0.736356	0.959038	60008
		GO:0046546	development of primary male sexual characteristics	0.0146618	0.744984	0.97	60008
		GO:0046661	male sex differentiation	0.0189226	0.742238	0.934524	60008
		GO:0048105	establishment of body hair planar orientation	0.000432403	0.833357	0.740777	60008
		GO:0048332	mesoderm morphogenesis	0.0112658	0.807586	0.930905	60008
		GO:0048608	reproductive structure development	0.13489	0.711802	0.753263	60008
		GO:0060009	Sertoli cell development	0.0011309	0.7486	0.793338	60008
		GO:0060429	epithelium development	0.20788	0.789488	0.826394	60008
		GO:0060512	prostate gland morphogenesis	0.00324968	0.745618	0.955308	60008
		GO:0060563	neuroepithelial cell differentiation	0.00412114	0.815264	0.779073	60008
		GO:0060601	lateral sprouting from an epithelium	0.00107436	0.785166	0.584324	60008
		GO:0060740	prostate gland epithelium morphogenesis	0.00298026	0.738172	0.774609	60008
		GO:0060742	epithelial cell differentiation involved in prostate gland development	0.00121738	0.750905	0.912158	60008
		GO:0072148	epithelial cell fate commitment	0.00242146	0.818341	0.756758	60008
		GO:0090251	protein localization involved in establishment of planar polarity	0.000419099	0.803115	0.52934	60008
		GO:0060249	anatomical structure homeostasis	0.0338705	0.816188	0.489183	-
		GO:0033023	mast cell homeostasis	0.000362554	0.836177	0.687607	60249
		GO:0033024	mast cell apoptotic process	0.000222854	0.836462	0.708281	60249
		GO:0061383	trabecula morphogenesis	0.00545826	0.828191	0.392753	-
		GO:0061384	heart trabecula morphogenesis	0.00390826	0.831001	0.482082	-
		GO:0071827	plasma lipoprotein particle organization	0.00566781	0.799914	0.377673	-
		GO:0034368	protein-lipid complex remodeling	0.00397146	0.955562	0.974256	71827
		GO:0034369	plasma lipoprotein particle remodeling	0.00396148	0.718176	0.974133	71827
		GO:0034377	plasma lipoprotein particle assembly	0.00244807	0.722367	0.951145	71827
		GO:0034380	high-density lipoprotein particle assembly	0.000848176	0.735533	0.904156	71827
		GO:0072674	multinuclear osteoclast differentiation	0.00114421	0.834383	0.439337	-
		GO:0002521	leukocyte differentiation	0.0558665	0.79975	0.723699	72674
		GO:0002573	myeloid leukocyte differentiation	0.020609	0.80959	0.862894	72674
		GO:0030316	osteoclast differentiation	0.00784646	0.818546	0.814691	72674
		GO:0045066	regulatory T cell differentiation	0.00115086	0.771626	0.723922	72674
		GO:0072675	osteoclast fusion	0.000804936	0.824608	0.818077	72674
		GO:0097242	amyloid-beta clearance	0.00237822	0.841275	0.361454	-
	Group 10: GO:1904562 (phosphatidylinositol 5-phosphate metabolic process)	GO:1904562	phosphatidylinositol 5-phosphate metabolic process	0.000286052	0.981229	0.00494196	-
		GO:0036092	phosphatidylinositol-3-phosphate biosynthetic process	0.026503	0.974915	0.517138	1904562
		GO:0000038	very long-chain fatty acid metabolic process	0.0162717	0.977395	0.431756	-
		GO:0008202	steroid metabolic process	0.259848	0.980063	0.314934	-
		GO:0033865	nucleoside bisphosphate metabolic process	0.59043	0.96226	0.443967	-
		GO:0006144	purine nucleobase metabolic process	0.202352	0.964968	0.521674	33865
		GO:0006145	purine nucleobase catabolic process	0.033029	0.960837	0.759633	33865
		GO:0009115	xanthine catabolic process	0.00043573	0.969195	0.582361	33865
		GO:0046100	hypoxanthine metabolic process	0.0092368	0.970608	0.697157	33865
		GO:0046110	xanthine metabolic process	0.00666567	0.971146	0.68278	33865
		GO:0035337	fatty-acyl-CoA metabolic process	0.0100883	0.961196	0.388979	-
		GO:0033875	ribonucleoside bisphosphate metabolic process	0.59043	0.96074	0.994096	35337
		GO:0034032	purine nucleoside bisphosphate metabolic process	0.59043	0.957107	0.711861	35337
		GO:0097089	methyl-branched fatty acid metabolic process	0.000585408	0.981073	0.327463	-
		GO:1901568	fatty acid derivative metabolic process	0.0527067	0.987531	0.436614	-
	Unnasigned	GO:0000003	reproduction	0.683497	1	0	-
		GO:0002252	immune effector process	0.0607527	0.964363	0	-
		GO:0002250	adaptive immune response	0.0604932	0.913415	0.722489	2252
		GO:0002263	cell activation involved in immune response	0.0235859	0.751031	0.903243	2252
		GO:0002265	astrocyte activation involved in immune response	0.00033927	0.719983	0.877569	2252
		GO:0002274	myeloid leukocyte activation	0.0163182	0.796963	0.871676	2252
		GO:0002275	myeloid cell activation involved in immune response	0.00660247	0.764681	0.928123	2252
		GO:0002283	neutrophil activation involved in immune response	0.00159324	0.779694	0.94632	2252
		GO:0002366	leukocyte activation involved in immune response	0.0232068	0.750133	0.90235	2252
		GO:0002443	leukocyte mediated immunity	0.0323371	0.960437	0.673581	2252
		GO:0002444	myeloid leukocyte mediated immunity	0.00560794	0.963578	0.830455	2252
		GO:0002446	neutrophil mediated immunity	0.00274077	0.964453	0.798388	2252
		GO:0002460	adaptive immune response based on somatic recombination of immune receptors built from immunoglobulin superfamily domains	0.0314524	0.916767	0.692717	2252
		GO:0006955	immune response	0.400732	0.902793	0.80475	2252
		GO:0006959	humoral immune response	0.0406526	0.915484	0.683713	2252
		GO:0019730	antimicrobial humoral response	0.00922683	0.897468	0.622989	2252
		GO:0030168	platelet activation	0.0193717	0.664571	0.881161	2252
		GO:0036230	granulocyte activation	0.00427414	0.808596	0.860125	2252
		GO:0042116	macrophage activation	0.00626652	0.804976	0.883494	2252
		GO:0042119	neutrophil activation	0.00366545	0.809474	0.590349	2252
		GO:0043299	leukocyte degranulation	0.00347586	0.925728	0.808752	2252
		GO:0043312	neutrophil degranulation	0.000711803	0.757686	0.911767	2252
		GO:0045321	leukocyte activation	0.0735119	0.780214	0.816797	2252
		GO:0061900	glial cell activation	0.00260773	0.780144	0.668859	2252
		GO:0002376	immune system process	0.535878	1	0	-
		GO:0007154	cell communication	8.66189	0.993992	0.0132108	-
		GO:0007155	cell adhesion	0.706078	0.995232	0.00945654	-
		GO:0008283	cell population proliferation	0.110815	0.995847	0.0080198	-
		GO:0009056	catabolic process	6.05918	0.994073	0.0610028	-
		GO:0015898	(obsolete) amiloride transport	0.227438	1	0	-
		GO:0016477	cell migration	0.182534	0.973786	0.00836219	-
		GO:0001539	cilium or flagellum-dependent cell motility	0.26192	0.97323	0.874887	16477
		GO:0043542	endothelial cell migration	0.00934657	0.814402	0.68777	16477
		GO:0050900	leukocyte migration	0.0255018	0.940598	0.735118	16477
		GO:0060285	cilium-dependent cell motility	0.0414376	0.975874	0.760436	16477
		GO:1904936	interneuron migration	0.00176288	0.763833	0.62127	16477
		GO:0032501	multicellular organismal process	2.36724	1	0	-
		GO:0032502	developmental process	2.30746	1	0	-
		GO:0033028	myeloid cell apoptotic process	0.00165644	0.99559	0.00542351	-
		GO:0040007	growth	0.095468	1	0	-
		GO:0040011	locomotion	0.578416	1	0	-
		GO:0043412	macromolecule modification	10.8223	0.984463	0.0940769	-
		GO:0043486	(obsolete) histone exchange	0.227438	1	0	-
		GO:0043616	keratinocyte proliferation	0.00401803	0.993486	0.00570393	-
		GO:0050673	epithelial cell proliferation	0.0270784	0.992968	0.741427	43616
		GO:0044419	biological process involved in interspecies interaction between organisms	1.02991	1	0	-
		GO:0045197	establishment or maintenance of epithelial cell apical/basal polarity	0.00600708	0.996539	0.005841	-
		GO:0048870	cell motility	0.459043	0.995392	0.00788367	-
		GO:0050896	response to stimulus	14.674	1	0	-
		GO:0051179	localization	18.7921	1	0	-
		GO:0065007	biological regulation	23.0527	1	0	-
		GO:0071840	cellular component organization or biogenesis	9.44044	0.993936	0.0203379	-
		GO:0090399	replicative senescence	0.00201899	0.991642	0.0324032	-
		GO:0098743	cell aggregation	0.0112624	0.996411	0.00606893	-
		GO:1901615	organic hydroxy compound metabolic process	1.19504	0.993156	0.025271	-
		GO:1903047	mitotic cell cycle process	0.286737	0.979355	0.00869824	-
		GO:0000086	G2/M transition of mitotic cell cycle	0.0080294	0.982059	0.740525	1903047
		GO:0044770	cell cycle phase transition	0.0611718	0.981918	0.691877	1903047
		GO:0044772	mitotic cell cycle phase transition	0.0594788	0.979963	0.881321	1903047
		GO:0044839	cell cycle G2/M phase transition	0.0086647	0.982325	0.787363	1903047
		GO:1904070	ascaroside biosynthetic process	8.98069e-05	0.991663	0.016279	-
		GO:0016138	glycoside biosynthetic process	0.0292172	0.989296	0.683562	1904070
		GO:1904069	ascaroside metabolic process	8.98069e-05	0.992462	0.541556	1904070
	Node 4: Biomphalaria glabrata BB02 GCF_000457362.2 --- Contraction
	Group	TermID	Term Description	Frequency	Uniqueness	Dispensability	Representative
	Group 1: GO:0003008 (system process)	GO:0003008	system process	0.845987	0.751205	0	-
		GO:0001503	ossification	0.0449733	0.791307	0.585744	3008
		GO:0001525	angiogenesis	0.0585241	0.6902	0.961946	3008
		GO:0001568	blood vessel development	0.0873721	0.702231	0.729348	3008
		GO:0001696	gastric acid secretion	0.00313659	0.77747	0.869987	3008
		GO:0001944	vasculature development	0.0935887	0.701333	0.917475	3008
		GO:0002016	regulation of blood volume by renin-angiotensin	0.000452361	0.727428	0.649948	3008
		GO:0003012	muscle system process	0.04187	0.783551	0.601208	3008
		GO:0003013	circulatory system process	0.103657	0.772304	0.801519	3008
		GO:0003014	renal system process	0.0132515	0.796306	0.533504	3008
		GO:0003015	heart process	0.0153337	0.790612	0.77395	3008
		GO:0003018	vascular process in circulatory system	0.0771508	0.771625	0.974834	3008
		GO:0006936	muscle contraction	0.0347952	0.784058	0.593938	3008
		GO:0007399	nervous system development	0.5207	0.672907	0.728767	3008
		GO:0007507	heart development	0.0881139	0.690347	0.918029	3008
		GO:0007586	digestion	0.0236791	0.798397	0.557107	3008
		GO:0007600	sensory perception	0.581673	0.746701	0.93863	3008
		GO:0007606	sensory perception of chemical stimulus	0.460812	0.750183	0.917437	3008
		GO:0007610	behavior	0.103724	0.781279	0.627783	3008
		GO:0008015	blood circulation	0.0991102	0.768367	0.87451	3008
		GO:0008217	regulation of blood pressure	0.0324802	0.667175	0.918418	3008
		GO:0008340	determination of adult lifespan	0.0103777	0.806829	0.524152	3008
		GO:0009790	embryo development	0.227621	0.692557	0.766626	3008
		GO:0009791	post-embryonic development	0.154441	0.699509	0.741279	3008
		GO:0010232	vascular transport	0.00242811	0.788142	0.701112	3008
		GO:0014821	phasic smooth muscle contraction	0.00257446	0.810489	0.839157	3008
		GO:0014916	regulation of lung blood pressure	0.000342597	0.730601	0.641562	3008
		GO:0019226	transmission of nerve impulse	0.00712135	0.779877	0.510371	3008
		GO:0019233	sensory perception of pain	0.00619335	0.803284	0.505444	3008
		GO:0022600	digestive system process	0.0148115	0.793271	0.537873	3008
		GO:0030157	pancreatic juice secretion	0.000648605	0.702537	0.80395	3008
		GO:0030431	sleep	0.0101349	0.807061	0.523264	3008
		GO:0032604	granulocyte macrophage colony-stimulating factor production	0.293863	0.747882	0.689445	3008
		GO:0032610	interleukin-1 alpha production	0.000202232	0.832085	1.10853	3008
		GO:0032782	bile acid secretion	0.000638627	0.96111	0.888256	3008
		GO:0033555	multicellular organismal response to stress	0.00973573	0.772022	0.521763	3008
		GO:0035295	tube development	0.15331	0.699637	0.740814	3008
		GO:0043114	regulation of vascular permeability	0.0062632	0.693186	0.741606	3008
		GO:0046541	saliva secretion	0.00250129	0.684199	0.873255	3008
		GO:0046849	bone remodeling	0.00928004	0.807918	0.519984	3008
		GO:0048514	blood vessel morphogenesis	0.0742636	0.688132	0.978027	3008
		GO:0048731	system development	1.0734	0.661189	0.888047	3008
		GO:0048771	tissue remodeling	0.0190258	0.800705	0.547969	3008
		GO:0050877	nervous system process	0.718428	0.743846	0.75293	3008
		GO:0050886	endocrine process	0.00790301	0.801557	0.514109	3008
		GO:0050890	cognition	0.0345324	0.785287	0.573601	3008
		GO:0050906	detection of stimulus involved in sensory perception	0.417881	0.70468	0.942575	3008
		GO:0050954	sensory perception of mechanical stimulus	0.0404663	0.783237	0.620953	3008
		GO:0060047	heart contraction	0.012889	0.791948	0.532426	3008
		GO:0060973	cell migration involved in heart development	0.00265762	0.734046	0.731588	3008
		GO:0061458	reproductive system development	0.135425	0.698356	0.756293	3008
		GO:0072359	circulatory system development	0.159593	0.695468	0.76691	3008
		GO:0090075	relaxation of muscle	0.00388498	0.806791	0.858214	3008
		GO:0150104	transport across blood-brain barrier	0.00202232	0.789581	0.694625	3008
		GO:1990962	xenobiotic transport across blood-brain barrier	0.000276073	0.8075	0.900139	3008
		GO:0007588	excretion	0.00273079	0.811538	0.478357	-
		GO:0007593	chitin-based cuticle sclerotization	0.000286052	0.794837	0.416815	-
		GO:0001556	oocyte maturation	0.00369539	0.737162	0.832326	7593
		GO:0007591	molting cycle, chitin-based cuticle	0.00236159	0.819179	0.746169	7593
		GO:0016322	neuron remodeling	0.00258444	0.73163	0.907345	7593
		GO:0042551	neuron maturation	0.0080926	0.716964	0.869835	7593
		GO:0045161	neuronal ion channel clustering	0.00370537	0.706582	0.83245	7593
		GO:0045162	clustering of voltage-gated sodium channels	0.00328294	0.708237	0.917919	7593
		GO:0048085	adult chitin-containing cuticle pigmentation	0.000136373	0.780251	0.811071	7593
		GO:0048469	cell maturation	0.0344892	0.778668	0.716376	7593
		GO:0071695	anatomical structure maturation	0.0516223	0.792931	0.955865	7593
		GO:0032898	neurotrophin production	0.000312661	0.835915	0.41894	-
		GO:0032902	nerve growth factor production	0.000312661	0.835915	0.41894	-
		GO:0050975	sensory perception of touch	0.00113755	0.818123	0.452429	-
		GO:0050976	detection of mechanical stimulus involved in sensory perception of touch	0.000585408	0.781364	0.666538	50975
		GO:0071684	organism emergence from protective structure	0.00342597	0.817099	0.485564	-
	Group 2: GO:0006836 (neurotransmitter transport)	GO:0006836	neurotransmitter transport	0.0640656	0.970841	0	-
		GO:0001821	histamine secretion	0.000468991	0.962977	0.458567	-
		GO:0006811	monoatomic ion transport	4.40191	0.958341	0.412093	-
		GO:0015698	inorganic anion transport	0.932232	0.964081	0.334527	-
		GO:0015711	organic anion transport	0.939154	0.955988	0.484412	-
		GO:0015722	canalicular bile acid transport	0.000196245	0.957913	0.441242	-
		GO:0015748	organophosphate ester transport	0.20292	0.960974	0.318754	-
		GO:0015802	basic amino acid transport	0.0159324	0.965305	0.352274	-
		GO:0015837	amine transport	0.00330955	0.969373	0.156132	-
		GO:0015842	aminergic neurotransmitter loading into synaptic vesicle	0.000282725	0.959977	0.281773	-
		GO:0016079	synaptic vesicle exocytosis	0.0131451	0.795545	0.964498	15842
		GO:0031629	synaptic vesicle fusion to presynaptic active zone membrane	0.0011176	0.796181	0.844508	15842
		GO:0098700	neurotransmitter loading into synaptic vesicle	0.00100451	0.962847	0.839985	15842
		GO:0099504	synaptic vesicle cycle	0.0222355	0.95703	0.789723	15842
		GO:0030001	metal ion transport	2.08143	0.953258	0.370627	-
		GO:0006812	monoatomic cation transport	3.44533	0.951626	0.824736	30001
		GO:0006813	potassium ion transport	0.575835	0.957391	0.720352	30001
		GO:0006816	calcium ion transport	0.300224	0.953334	0.671887	30001
		GO:0006820	monoatomic anion transport	0.477044	0.959592	0.647828	30001
		GO:0006821	chloride transport	0.256113	0.959594	0.606876	30001
		GO:0034220	monoatomic ion transmembrane transport	3.70749	0.945907	0.896194	30001
		GO:0098655	monoatomic cation transmembrane transport	2.92389	0.946345	0.878429	30001
		GO:0098656	monoatomic anion transmembrane transport	0.45089	0.953866	0.935845	30001
		GO:0098661	inorganic anion transmembrane transport	0.542101	0.955349	0.828225	30001
		GO:1902476	chloride transmembrane transport	0.24804	0.95371	0.889108	30001
		GO:0033036	macromolecule localization	3.70546	0.959569	0.423022	-
		GO:0033231	carbohydrate export	6.65236e-06	0.977601	0.196135	-
		GO:0035418	protein localization to synapse	0.00619002	0.96126	0.349747	-
		GO:1905383	protein localization to presynapse	0.00040912	0.966354	0.836542	35418
		GO:0036010	protein localization to endosome	0.00157994	0.964765	0.326701	-
		GO:0036214	contractile ring localization	0.000751717	0.973635	0.141774	-
		GO:0032187	actomyosin contractile ring localization	0.000126395	0.975789	0.602471	36214
		GO:0043113	receptor clustering	0.00632307	0.960998	0.159511	-
		GO:0043215	daunorubicin transport	0.0227211	0.962411	0.360844	-
		GO:0014055	acetylcholine secretion, neurotransmission	1.99571e-05	0.844643	0.822185	43215
		GO:0015870	acetylcholine transport	0.000735086	0.969187	0.935208	43215
		GO:0061526	acetylcholine secretion	0.000162983	0.866816	0.651089	43215
		GO:1901656	glycoside transport	0.0236192	0.964509	0.720772	43215
		GO:0046717	acid secretion	0.00492607	0.962953	0.159727	-
		GO:0002790	peptide secretion	0.0128756	0.955313	0.557655	46717
		GO:0007589	body fluid secretion	0.00925011	0.839366	0.529759	46717
		GO:0007598	blood coagulation, extrinsic pathway	3.32618e-06	0.75099	0.530096	46717
		GO:0032941	secretion by tissue	0.00531191	0.781512	0.531847	46717
		GO:0046903	secretion	0.598739	0.965421	0.317482	-
		GO:0051641	cellular localization	3.74346	0.954914	0.423695	-
		GO:0051654	establishment of mitochondrion localization	0.00369539	0.972149	0.156249	-
		GO:0034643	establishment of mitochondrion localization, microtubule-mediated	0.0027441	0.967681	0.968626	51654
		GO:0047497	mitochondrion transport along microtubule	0.00257114	0.959932	0.880811	51654
		GO:0048489	synaptic vesicle transport	0.00411449	0.961591	0.650162	51654
		GO:0097479	synaptic vesicle localization	0.00517886	0.972529	0.742819	51654
		GO:0051674	localization of cell	0.000312661	0.976422	0.135564	-
		GO:0070509	calcium ion import	0.00295032	0.964269	0.454741	-
		GO:0006851	mitochondrial calcium ion transmembrane transport	0.0160322	0.955525	0.60419	70509
		GO:0036444	calcium import into the mitochondrion	0.00518552	0.958405	0.637019	70509
		GO:0070588	calcium ion transmembrane transport	0.262782	0.946278	0.788963	70509
		GO:0071694	maintenance of protein location in extracellular region	0.00101781	0.963443	0.319913	-
		GO:0071705	nitrogen compound transport	4.77446	0.957985	0.447478	-
		GO:0006810	transport	18.4324	0.951148	0.579673	71705
		GO:0051234	establishment of localization	18.5567	0.951502	0.804398	71705
		GO:0055085	transmembrane transport	13.5355	0.947495	0.743328	71705
		GO:0071702	organic substance transport	6.0669	0.956896	0.610579	71705
		GO:0097120	receptor localization to synapse	0.00505579	0.975489	0.157443	-
		GO:0097623	potassium ion export across plasma membrane	0.00175622	0.958887	0.471622	-
		GO:0098660	inorganic ion transmembrane transport	2.81206	0.954082	0.252531	-
		GO:0098662	inorganic cation transmembrane transport	2.30768	0.950599	0.471151	-
		GO:0071805	potassium ion transmembrane transport	0.44472	0.951691	0.755808	98662
		GO:0098659	inorganic cation import across plasma membrane	0.0186599	0.964393	0.561828	98662
		GO:0098703	calcium ion import across plasma membrane	0.00495268	0.957376	0.926993	98662
		GO:0099587	inorganic ion import across plasma membrane	0.0188561	0.964952	0.697258	98662
		GO:0098739	import across plasma membrane	0.248299	0.962803	0.36139	-
		GO:0099003	vesicle-mediated transport in synapse	0.0232167	0.970333	0.383376	-
		GO:0140352	export from cell	0.655164	0.961198	0.320807	-
		GO:1902414	protein localization to cell junction	0.00967586	0.961017	0.358007	-
		GO:0008104	protein localization	3.04508	0.940549	0.531476	1902414
		GO:0051649	establishment of localization in cell	2.18766	0.945566	0.864695	1902414
		GO:0070727	cellular macromolecule localization	3.04838	0.941313	0.908955	1902414
		GO:0071692	protein localization to extracellular region	0.352708	0.950424	0.740602	1902414
		GO:0072657	protein localization to membrane	0.380808	0.949058	0.746867	1902414
		GO:1990778	protein localization to cell periphery	0.0422026	0.957302	0.600982	1902414
	Group 3: GO:0009187 (cyclic nucleotide metabolic process)	GO:0009187	cyclic nucleotide metabolic process	0.172246	0.942342	0.00843532	-
		GO:0043173	nucleotide salvage	0.184769	0.93749	0.504165	9187
		GO:0006210	thymine catabolic process	0.00104109	0.955766	0.477013	-
		GO:0019859	thymine metabolic process	0.00105107	0.959575	0.527979	6210
		GO:0006213	pyrimidine nucleoside metabolic process	0.0478272	0.946094	0.422088	-
		GO:0006366	transcription by RNA polymerase II	0.305297	0.961532	0.28897	-
		GO:0006570	tyrosine metabolic process	0.0920387	0.957123	0.239752	-
		GO:0009073	aromatic amino acid family biosynthetic process	0.514913	0.944948	0.797901	6570
		GO:0006728	pteridine biosynthetic process	0.000123069	0.973917	0.175085	-
		GO:0009072	aromatic amino acid metabolic process	0.725031	0.952796	0.461156	-
		GO:0006525	arginine metabolic process	0.345051	0.957102	0.51867	9072
		GO:0009153	purine deoxyribonucleotide biosynthetic process	0.000868133	0.95157	0.354174	-
		GO:0009261	ribonucleotide catabolic process	0.0223752	0.941242	0.454174	-
		GO:0009712	catechol-containing compound metabolic process	0.0633604	0.952643	0.142742	-
		GO:0006066	alcohol metabolic process	0.816335	0.948529	0.889418	9712
		GO:0006582	melanin metabolic process	0.0211212	0.954564	0.861951	9712
		GO:0006584	catecholamine metabolic process	0.0132781	0.947506	0.837392	9712
		GO:0006585	dopamine biosynthetic process from tyrosine	0.000269421	0.945109	0.675725	9712
		GO:0006587	serotonin biosynthetic process from tryptophan	0.00032264	0.943756	0.884905	9712
		GO:0006699	bile acid biosynthetic process	0.00548155	0.951639	0.509336	9712
		GO:0008206	bile acid metabolic process	0.00706148	0.95517	0.613053	9712
		GO:0009713	catechol-containing compound biosynthetic process	0.0248499	0.948507	0.870897	9712
		GO:0018958	phenol-containing compound metabolic process	0.108267	0.957486	0.616398	9712
		GO:0019751	polyol metabolic process	0.309315	0.951751	0.847603	9712
		GO:0034309	primary alcohol biosynthetic process	0.252843	0.946699	0.872137	9712
		GO:0042415	norepinephrine metabolic process	0.00313326	0.950581	0.879071	9712
		GO:0042416	dopamine biosynthetic process	0.00297693	0.945439	0.876861	9712
		GO:0042417	dopamine metabolic process	0.00483959	0.94939	0.788539	9712
		GO:0042421	norepinephrine biosynthetic process	0.00242146	0.946127	0.878802	9712
		GO:0042423	catecholamine biosynthetic process	0.00960601	0.941899	0.9304	9712
		GO:0042427	serotonin biosynthetic process	0.00427082	0.946204	0.839058	9712
		GO:0042428	serotonin metabolic process	0.00517221	0.951309	0.79158	9712
		GO:0042438	melanin biosynthetic process	0.0139134	0.949408	0.896382	9712
		GO:0043647	inositol phosphate metabolic process	0.0368208	0.941455	0.734956	9712
		GO:0046146	tetrahydrobiopterin metabolic process	0.0422458	0.947613	0.578066	9712
		GO:0046165	alcohol biosynthetic process	0.419448	0.944662	0.833022	9712
		GO:0046189	phenol-containing compound biosynthetic process	0.0451263	0.947866	0.90538	9712
		GO:0051066	dihydrobiopterin metabolic process	0.0417935	0.972236	0.678883	9712
		GO:1901162	primary amino compound biosynthetic process	0.00433401	0.976205	0.839677	9712
		GO:1901617	organic hydroxy compound biosynthetic process	0.655361	0.961234	0.737865	9712
		GO:0016310	phosphorylation	7.47458	0.95585	0.399029	-
		GO:0006796	phosphate-containing compound metabolic process	12.8611	0.953247	0.757913	16310
		GO:0019637	organophosphate metabolic process	5.94718	0.956729	0.649977	16310
		GO:0019438	aromatic compound biosynthetic process	13.4516	0.957083	0.460121	-
		GO:0018130	heterocycle biosynthetic process	13.7713	0.958917	0.534962	19438
		GO:0034654	nucleobase-containing compound biosynthetic process	11.3929	0.947873	0.510688	19438
		GO:0019482	beta-alanine metabolic process	0.00411449	0.968823	0.321596	-
		GO:0042214	terpene metabolic process	0.020323	0.986253	0.447308	-
		GO:0042430	indole-containing compound metabolic process	0.306235	0.969386	0.163209	-
		GO:0042435	indole-containing compound biosynthetic process	0.197928	0.957226	0.155749	-
		GO:0046068	cGMP metabolic process	0.0360259	0.937742	0.446496	-
		GO:0006163	purine nucleotide metabolic process	2.46405	0.92183	0.924701	46068
		GO:0006164	purine nucleotide biosynthetic process	1.94832	0.917937	0.951067	46068
		GO:0006182	cGMP biosynthetic process	0.0353606	0.934128	0.892168	46068
		GO:0006195	purine nucleotide catabolic process	0.0476642	0.937915	0.852201	46068
		GO:0006198	cAMP catabolic process	0.014246	0.936468	0.970877	46068
		GO:0006241	CTP biosynthetic process	0.147786	0.927998	0.997908	46068
		GO:0006753	nucleoside phosphate metabolic process	3.67628	0.926425	0.863828	46068
		GO:0009117	nucleotide metabolic process	3.64595	0.923795	0.929139	46068
		GO:0009123	nucleoside monophosphate metabolic process	1.33703	0.931149	0.766333	46068
		GO:0009126	purine nucleoside monophosphate metabolic process	0.702213	0.933702	0.858409	46068
		GO:0009135	purine nucleoside diphosphate metabolic process	0.0486387	0.945536	0.899203	46068
		GO:0009147	pyrimidine nucleoside triphosphate metabolic process	0.267245	0.938817	0.777938	46068
		GO:0009150	purine ribonucleotide metabolic process	1.85122	0.919736	0.622447	46068
		GO:0009152	purine ribonucleotide biosynthetic process	1.58988	0.915643	0.912369	46068
		GO:0009154	purine ribonucleotide catabolic process	0.0213075	0.93761	0.810954	46068
		GO:0009161	ribonucleoside monophosphate metabolic process	1.0654	0.931128	0.896169	46068
		GO:0009165	nucleotide biosynthetic process	2.8954	0.919872	0.84734	46068
		GO:0009167	purine ribonucleoside monophosphate metabolic process	0.701485	0.933367	0.711099	46068
		GO:0009179	purine ribonucleoside diphosphate metabolic process	0.0486321	0.945418	0.983422	46068
		GO:0009185	ribonucleoside diphosphate metabolic process	0.051303	0.945331	0.917113	46068
		GO:0009190	cyclic nucleotide biosynthetic process	0.154298	0.934259	0.936889	46068
		GO:0009208	pyrimidine ribonucleoside triphosphate metabolic process	0.148541	0.94092	0.907184	46068
		GO:0009209	pyrimidine ribonucleoside triphosphate biosynthetic process	0.147972	0.936273	0.998004	46068
		GO:0009214	cyclic nucleotide catabolic process	0.017203	0.943125	0.765586	46068
		GO:0009218	pyrimidine ribonucleotide metabolic process	0.413877	0.928394	0.892277	46068
		GO:0009220	pyrimidine ribonucleotide biosynthetic process	0.412456	0.923857	0.915516	46068
		GO:0009259	ribonucleotide metabolic process	2.24938	0.921981	0.946977	46068
		GO:0009260	ribonucleotide biosynthetic process	1.98642	0.917816	0.955631	46068
		GO:0019693	ribose phosphate metabolic process	2.29987	0.945052	0.683981	46068
		GO:0046036	CTP metabolic process	0.148121	0.931955	0.706224	46068
		GO:0046037	GMP metabolic process	0.124649	0.934587	0.845506	46068
		GO:0046040	IMP metabolic process	0.433598	0.927716	0.946849	46068
		GO:0046058	cAMP metabolic process	0.0477274	0.936525	0.909346	46068
		GO:0046069	cGMP catabolic process	0.000468991	0.947544	0.701234	46068
		GO:0046390	ribose phosphate biosynthetic process	2.03602	0.934371	0.958696	46068
		GO:0046710	GDP metabolic process	0.0378985	0.939125	0.625104	46068
		GO:0046940	nucleoside monophosphate phosphorylation	0.214223	0.935428	0.766643	46068
		GO:0052652	cyclic purine nucleotide metabolic process	0.0835104	0.937839	0.846133	46068
		GO:0072522	purine-containing compound biosynthetic process	1.9842	0.944166	0.933115	46068
		GO:0072528	pyrimidine-containing compound biosynthetic process	0.879871	0.952538	0.810765	46068
		GO:0090407	organophosphate biosynthetic process	4.71654	0.938079	0.777688	46068
		GO:1901293	nucleoside phosphate biosynthetic process	2.90879	0.920699	0.898888	46068
		GO:0046854	phosphatidylinositol phosphate biosynthetic process	0.183838	0.950818	0.419243	-
		GO:0036092	phosphatidylinositol-3-phosphate biosynthetic process	0.026503	0.957353	0.771283	46854
		GO:0072521	purine-containing compound metabolic process	2.59526	0.962924	0.207702	-
		GO:1901362	organic cyclic compound biosynthetic process	14.3966	0.963487	0.338035	-
		GO:1902221	erythrose 4-phosphate/phosphoenolpyruvate family amino acid metabolic process	0.0993264	0.960956	0.464124	-
		GO:1902222	erythrose 4-phosphate/phosphoenolpyruvate family amino acid catabolic process	0.0604999	0.956306	0.446791	-
		GO:0006558	L-phenylalanine metabolic process	0.0993264	0.955757	0.964432	1902222
		GO:0006559	L-phenylalanine catabolic process	0.0604999	0.951783	0.964432	1902222
	Group 4: GO:0009308 (amine metabolic process)	GO:0009308	amine metabolic process	0.589662	0.979771	0.0637823	-
		GO:0006576	biogenic amine metabolic process	0.455943	0.965544	0.160206	-
		GO:0006568	tryptophan metabolic process	0.299819	0.936926	0.960365	6576
		GO:0006586	indolalkylamine metabolic process	0.299825	0.951764	0.993306	6576
		GO:0009309	amine biosynthetic process	0.324752	0.951965	0.91779	6576
		GO:0009310	amine catabolic process	0.0209849	0.966446	0.736396	6576
		GO:0042401	biogenic amine biosynthetic process	0.324748	0.950902	0.917789	6576
		GO:0042439	ethanolamine-containing compound metabolic process	0.0128391	0.95014	0.711185	6576
		GO:0046219	indolalkylamine biosynthetic process	0.192473	0.946436	0.953239	6576
		GO:0009820	alkaloid metabolic process	0.0175888	0.9843	0.12236	-
		GO:0033076	isoquinoline alkaloid metabolic process	0.00223852	0.986107	0.106436	-
		GO:1901160	primary amino compound metabolic process	0.0233232	0.984014	0.124918	-
	Group 5: GO:0032801 (receptor catabolic process)	GO:0032801	receptor catabolic process	0.00220858	0.982958	0.0421282	-
		GO:0007039	protein catabolic process in the vacuole	0.0016132	0.980014	0.338023	-
		GO:1905146	lysosomal protein catabolic process	0.000981223	0.980515	0.392996	-
	Group 6: GO:0034330 (cell junction organization)	GO:0034330	cell junction organization	0.0732325	0.962759	0.00785554	-
		GO:0006038	cell wall chitin biosynthetic process	0.00104775	0.943053	0.228771	-
		GO:0006031	chitin biosynthetic process	0.0121339	0.966041	0.879673	6038
		GO:0006034	cuticle chitin metabolic process	0.000146352	0.978387	0.58063	6038
		GO:0070592	cell wall polysaccharide biosynthetic process	0.0157029	0.981725	0.620645	6038
		GO:1901073	glucosamine-containing compound biosynthetic process	0.0122137	0.974306	0.667955	6038
		GO:0030030	cell projection organization	0.660922	0.956931	0.384764	-
		GO:0016043	cellular component organization	7.78319	0.951956	0.564505	30030
		GO:0030036	actin cytoskeleton organization	0.321183	0.954713	0.437628	-
		GO:0007018	microtubule-based movement	0.420363	0.99207	0.574118	30036
		GO:0008090	retrograde axonal transport	0.00169968	0.963519	0.57674	30036
		GO:0030953	astral microtubule organization	0.00157661	0.963645	0.561076	30036
		GO:0032392	DNA geometric change	0.565886	0.955189	0.590297	30036
		GO:0032508	DNA duplex unwinding	0.56265	0.955148	0.927203	30036
		GO:0070649	formin-nucleated actin cable assembly	0.000538841	0.966161	0.633659	30036
		GO:0110009	formin-nucleated actin cable organization	0.000545494	0.967638	0.675293	30036
		GO:0033363	secretory granule organization	0.00531191	0.964674	0.275987	-
		GO:0099500	vesicle fusion to plasma membrane	0.00122071	0.927842	0.650665	33363
		GO:0034769	basement membrane disassembly	0.000558798	0.971311	0.243809	-
		GO:0044806	G-quadruplex DNA unwinding	0.00103444	0.968759	0.302192	-
		GO:0050808	synapse organization	0.0417635	0.956161	0.313927	-
		GO:0001941	postsynaptic membrane organization	0.00326298	0.955128	0.796635	50808
		GO:0007043	cell-cell junction assembly	0.0175057	0.95683	0.87808	50808
		GO:0034329	cell junction assembly	0.0382278	0.955348	0.921901	50808
		GO:0034333	adherens junction assembly	0.00188927	0.961233	0.773303	50808
		GO:0043297	apical junction assembly	0.0101149	0.957952	0.916187	50808
		GO:0045186	zonula adherens assembly	0.000269421	0.964565	0.825918	50808
		GO:0045216	cell-cell junction organization	0.0280497	0.95714	0.904018	50808
		GO:0072578	neurotransmitter-gated ion channel clustering	0.00171964	0.932661	0.769423	50808
		GO:0097112	gamma-aminobutyric acid receptor clustering	0.000665236	0.93049	0.844695	50808
		GO:0099173	postsynapse organization	0.0105041	0.959142	0.851608	50808
		GO:0051123	RNA polymerase II preinitiation complex assembly	0.0137737	0.937707	0.419478	-
		GO:0051290	protein heterotetramerization	0.0019059	0.967476	0.260347	-
		GO:0051291	protein heterooligomerization	0.00377522	0.96635	0.581273	51290
		GO:0061024	membrane organization	0.52378	0.957633	0.458466	-
		GO:1901657	glycosyl compound metabolic process	0.488337	0.977561	0.306186	-
	Group 7: GO:0044057 (regulation of system process)	GO:0044057	regulation of system process	0.0923813	0.840573	0	-
		GO:0002791	regulation of peptide secretion	0.0226147	0.833434	0.996583	44057
		GO:0002792	negative regulation of peptide secretion	0.00529528	0.8163	0.897289	44057
		GO:0006937	regulation of muscle contraction	0.035048	0.841492	0.896129	44057
		GO:0006942	regulation of striated muscle contraction	0.013175	0.849563	0.923331	44057
		GO:0008016	regulation of heart contraction	0.0297094	0.843069	0.886724	44057
		GO:0016525	negative regulation of angiogenesis	0.0192187	0.800416	0.997755	44057
		GO:0017158	regulation of calcium ion-dependent exocytosis	0.00390494	0.843864	0.820403	44057
		GO:0030278	regulation of ossification	0.0170201	0.855091	0.664198	44057
		GO:0031644	regulation of nervous system process	0.011768	0.851112	0.837465	44057
		GO:0031646	positive regulation of nervous system process	0.00287715	0.826029	0.855991	44057
		GO:0032645	regulation of granulocyte macrophage colony-stimulating factor production	0.00188594	0.866385	0.582409	44057
		GO:0032650	regulation of interleukin-1 alpha production	0.00103112	0.871367	0.611594	44057
		GO:0035813	regulation of renal sodium excretion	0.000688519	0.818286	0.715614	44057
		GO:0035814	negative regulation of renal sodium excretion	7.98283e-05	0.814125	0.86962	44057
		GO:0035815	positive regulation of renal sodium excretion	0.000465665	0.797081	0.93309	44057
		GO:0044058	regulation of digestive system process	0.00426084	0.858619	0.789361	44057
		GO:0044062	regulation of excretion	0.0012706	0.814096	0.738817	44057
		GO:0045778	positive regulation of ossification	0.00622994	0.826877	0.624155	44057
		GO:0045932	negative regulation of muscle contraction	0.00230504	0.83616	0.762862	44057
		GO:0045986	negative regulation of smooth muscle contraction	0.00143358	0.83978	0.743566	44057
		GO:0045989	positive regulation of striated muscle contraction	0.00113755	0.834158	0.734517	44057
		GO:0046676	negative regulation of insulin secretion	0.00429077	0.763448	0.897252	44057
		GO:0046878	positive regulation of saliva secretion	0.000342597	0.777425	0.839288	44057
		GO:0046883	regulation of hormone secretion	0.030235	0.767807	0.929858	44057
		GO:0046887	positive regulation of hormone secretion	0.0144789	0.748791	0.887273	44057
		GO:0046888	negative regulation of hormone secretion	0.00675215	0.759911	0.918998	44057
		GO:0048580	regulation of post-embryonic development	0.0363119	0.822607	0.78512	44057
		GO:0050709	negative regulation of protein secretion	0.0111128	0.803455	0.872907	44057
		GO:0050795	regulation of behavior	0.0217299	0.853162	0.67472	44057
		GO:0051047	positive regulation of secretion	0.0339803	0.797692	0.936991	44057
		GO:0051048	negative regulation of secretion	0.0202664	0.804997	0.906227	44057
		GO:0051240	positive regulation of multicellular organismal process	0.224554	0.790118	0.856607	44057
		GO:0051241	negative regulation of multicellular organismal process	0.158373	0.806247	0.774473	44057
		GO:0051930	regulation of sensory perception of pain	0.002172	0.861697	0.844755	44057
		GO:0051931	regulation of sensory perception	0.00229839	0.861322	0.762741	44057
		GO:0051960	regulation of nervous system development	0.0581849	0.817826	0.720754	44057
		GO:0051969	regulation of transmission of nerve impulse	0.0016132	0.832907	0.833184	44057
		GO:0055117	regulation of cardiac muscle contraction	0.0107003	0.850418	0.912096	44057
		GO:0060456	positive regulation of digestive system process	0.00112425	0.83463	0.734063	44057
		GO:0061062	regulation of nematode larval development	0.00161652	0.848324	0.577426	44057
		GO:0061337	cardiac conduction	0.00727768	0.854125	0.813999	44057
		GO:0090257	regulation of muscle system process	0.0409287	0.840719	0.905141	44057
		GO:0090276	regulation of peptide hormone secretion	0.0222887	0.770347	0.939352	44057
		GO:0090278	negative regulation of peptide hormone secretion	0.0051323	0.762663	0.987827	44057
		GO:0098801	regulation of renal system process	0.00267425	0.86181	0.769106	44057
		GO:1901342	regulation of vasculature development	0.0480467	0.819799	0.79969	44057
		GO:1901343	negative regulation of vasculature development	0.0196245	0.800767	0.893933	44057
		GO:1902435	regulation of male mating behavior	0.000196245	0.877886	0.516934	44057
		GO:1903010	regulation of bone development	0.00104109	0.85181	0.563663	44057
		GO:1903305	regulation of regulated secretory pathway	0.0133846	0.833945	0.883841	44057
		GO:1903522	regulation of blood circulation	0.0489015	0.839113	0.712179	44057
		GO:1903523	negative regulation of blood circulation	0.00223852	0.83659	0.761643	44057
		GO:1903530	regulation of secretion by cell	0.0719287	0.819453	0.770642	44057
		GO:1903531	negative regulation of secretion by cell	0.0184503	0.799658	0.96056	44057
		GO:1903532	positive regulation of secretion by cell	0.0302383	0.793093	0.942447	44057
		GO:1903779	regulation of cardiac conduction	0.00160322	0.864547	0.748021	44057
		GO:1905909	regulation of dauer entry	0.000162983	0.862669	0.904658	44057
		GO:1905910	negative regulation of dauer entry	7.65022e-05	0.845396	0.630506	44057
		GO:2000026	regulation of multicellular organismal development	0.236265	0.806255	0.832672	44057
		GO:2000181	negative regulation of blood vessel morphogenesis	0.0193484	0.800345	0.754228	44057
		GO:0000821	regulation of arginine metabolic process	0.000468991	0.906578	0.121188	-
		GO:0000820	regulation of glutamine family amino acid metabolic process	0.0116949	0.890554	0.841087	821
		GO:0006521	regulation of cellular amino acid metabolic process	0.0127326	0.890072	0.979408	821
		GO:1902932	positive regulation of alcohol biosynthetic process	0.00264099	0.865308	0.61992	821
		GO:0002683	negative regulation of immune system process	0.0719719	0.846902	0.424624	-
		GO:0002429	immune response-activating cell surface receptor signaling pathway	0.0289211	0.759298	0.755143	2683
		GO:0002768	immune response-regulating cell surface receptor signaling pathway	0.0348185	0.803396	0.893837	2683
		GO:0050859	negative regulation of B cell receptor signaling pathway	0.000711803	0.843548	0.608599	2683
		GO:0006357	regulation of transcription by RNA polymerase II	1.91758	0.854275	0.312449	-
		GO:2001141	regulation of RNA biosynthetic process	9.97098	0.832921	0.656105	6357
		GO:0006979	response to oxidative stress	0.571298	0.938351	0.351829	-
		GO:0007162	negative regulation of cell adhesion	0.0397578	0.849353	0.480262	-
		GO:0001953	negative regulation of cell-matrix adhesion	0.00413112	0.866184	0.759917	7162
		GO:0022407	regulation of cell-cell adhesion	0.0621497	0.883339	0.895332	7162
		GO:0022408	negative regulation of cell-cell adhesion	0.026646	0.852303	0.911685	7162
		GO:0022409	positive regulation of cell-cell adhesion	0.0350247	0.842391	0.862807	7162
		GO:0046636	negative regulation of alpha-beta T cell activation	0.00472983	0.824843	0.780616	7162
		GO:0007168	receptor guanylyl cyclase signaling pathway	0.00215869	0.85728	0.30964	-
		GO:0007167	enzyme-linked receptor protein signaling pathway	0.235251	0.815589	0.521014	7168
		GO:0007178	transmembrane receptor protein serine/threonine kinase signaling pathway	0.0776031	0.826534	0.674462	7168
		GO:0007224	smoothened signaling pathway	0.0186965	0.841647	0.59786	7168
		GO:0030579	ubiquitin-dependent SMAD protein catabolic process	0.000951288	0.8449	0.541375	7168
		GO:0038007	netrin-activated signaling pathway	0.0115518	0.845772	0.578819	7168
		GO:0007186	G protein-coupled receptor signaling pathway	1.58687	0.79763	0.24896	-
		GO:0007165	signal transduction	8.13579	0.768835	0.791007	7186
		GO:0007166	cell surface receptor signaling pathway	1.19353	0.801919	0.537767	7186
		GO:0035556	intracellular signal transduction	3.79449	0.783196	0.621651	7186
		GO:0007187	G protein-coupled receptor signaling pathway, coupled to cyclic nucleotide second messenger	0.00348916	0.859831	0.436747	-
		GO:0007200	phospholipase C-activating G protein-coupled receptor signaling pathway	0.0222721	0.845256	0.367208	-
		GO:0007218	neuropeptide signaling pathway	0.121149	0.828921	0.539176	7200
		GO:0007204	positive regulation of cytosolic calcium ion concentration	0.0158326	0.866352	0.493553	-
		GO:0007264	small GTPase mediated signal transduction	0.333456	0.817756	0.493153	-
		GO:0000165	MAPK cascade	0.111114	0.830268	0.503364	7264
		GO:0007265	Ras protein signal transduction	0.0772672	0.833578	0.442467	-
		GO:0007266	Rho protein signal transduction	0.0362121	0.840885	0.75344	7265
		GO:0007267	cell-cell signaling	0.420303	0.860466	0.475534	-
		GO:0007268	chemical synaptic transmission	0.171764	0.85031	0.435047	-
		GO:0007214	gamma-aminobutyric acid signaling pathway	0.0163016	0.871836	0.722267	7268
		GO:0007270	neuron-neuron synaptic transmission	0.000585408	0.889895	0.690286	7268
		GO:0007271	synaptic transmission, cholinergic	0.0159557	0.869931	0.841284	7268
		GO:0007274	neuromuscular synaptic transmission	0.00400805	0.879107	0.770809	7268
		GO:0009306	protein secretion	0.351448	0.929097	0.936441	7268
		GO:0016055	Wnt signaling pathway	0.167357	0.805768	0.854094	7268
		GO:0023061	signal release	0.0410684	0.834403	0.769382	7268
		GO:0032940	secretion by cell	0.543638	0.944569	0.781944	7268
		GO:0035249	synaptic transmission, glutamatergic	0.00428079	0.8787	0.773898	7268
		GO:0035567	non-canonical Wnt signaling pathway	0.00580751	0.839659	0.676024	7268
		GO:0035592	establishment of protein localization to extracellular region	0.351687	0.948151	0.995902	7268
		GO:0051932	synaptic transmission, GABAergic	0.00200236	0.883238	0.739682	7268
		GO:0060012	synaptic transmission, glycinergic	0.000612017	0.889668	0.691956	7268
		GO:0060070	canonical Wnt signaling pathway	0.0247568	0.82664	0.86818	7268
		GO:0060079	excitatory postsynaptic potential	0.0636498	0.595432	0.926084	7268
		GO:0098916	anterograde trans-synaptic signaling	0.171764	0.850335	0.996242	7268
		GO:0099536	synaptic signaling	0.178267	0.852283	0.858343	7268
		GO:0099537	trans-synaptic signaling	0.173989	0.850266	0.993396	7268
		GO:0099565	chemical synaptic transmission, postsynaptic	0.089614	0.619836	0.949756	7268
		GO:0140115	export across plasma membrane	0.111094	0.955526	0.831326	7268
		GO:1905114	cell surface receptor signaling pathway involved in cell-cell signaling	0.257959	0.800951	0.886746	7268
		GO:0007564	regulation of chitin-based cuticle tanning	2.99356e-05	0.872672	0.47277	-
		GO:0009582	detection of abiotic stimulus	0.0675946	0.935706	0.286203	-
		GO:0002118	aggressive behavior	0.00104109	0.812795	0.602977	9582
		GO:0002121	inter-male aggressive behavior	0.000535515	0.818218	0.576066	9582
		GO:0006972	hyperosmotic response	0.00519217	0.943739	0.603083	9582
		GO:0007602	phototransduction	0.0432603	0.818446	0.911979	9582
		GO:0007603	phototransduction, visible light	0.00174624	0.846612	0.752594	9582
		GO:0007615	anesthesia-resistant memory	0.000229506	0.817086	0.556287	9582
		GO:0008345	larval locomotory behavior	0.00124399	0.811023	0.597187	9582
		GO:0009266	response to temperature stimulus	0.21259	0.93246	0.828259	9582
		GO:0009314	response to radiation	0.205275	0.932618	0.838755	9582
		GO:0009416	response to light stimulus	0.175556	0.931939	0.758703	9582
		GO:0009581	detection of external stimulus	0.0677144	0.933948	0.719095	9582
		GO:0009583	detection of light stimulus	0.0586505	0.925118	0.960618	9582
		GO:0009584	detection of visible light	0.019089	0.929818	0.828487	9582
		GO:0016048	detection of temperature stimulus	0.00248133	0.937499	0.65122	9582
		GO:0016056	rhodopsin mediated signaling pathway	0.000751717	0.851298	0.549628	9582
		GO:0030537	larval behavior	0.00174957	0.808329	0.617046	9582
		GO:0035106	operant conditioning	0.000222854	0.817353	0.625062	9582
		GO:0035178	turning behavior	4.65665e-05	0.835444	0.619158	9582
		GO:0040040	thermosensory behavior	0.000834871	0.776477	0.54505	9582
		GO:0042538	hyperosmotic salinity response	0.00236824	0.945985	0.748897	9582
		GO:0050893	sensory processing	0.000219528	0.827896	0.612615	9582
		GO:0051602	response to electrical stimulus	0.00196577	0.948563	0.570786	9582
		GO:0072375	medium-term memory	0.000325966	0.814358	0.695372	9582
		GO:0009605	response to external stimulus	1.94065	0.935178	0.44983	-
		GO:0009611	response to wounding	0.11923	0.944735	0.481919	-
		GO:0009628	response to abiotic stimulus	0.549129	0.941312	0.350339	-
		GO:0009719	response to endogenous stimulus	0.653877	0.940536	0.357007	-
		GO:0009786	regulation of asymmetric cell division	0.00315987	0.905014	0.134513	-
		GO:0010646	regulation of cell communication	0.948234	0.865873	0.28745	-
		GO:0010737	protein kinase A signaling	0.0023117	0.863107	0.311071	-
		GO:0010752	regulation of cGMP-mediated signaling	0.00117082	0.870972	0.493294	-
		GO:0010753	positive regulation of cGMP-mediated signaling	0.000302682	0.848013	0.460028	-
		GO:0010754	negative regulation of cGMP-mediated signaling	0.000608691	0.848771	0.918795	10753
		GO:0035023	regulation of Rho protein signal transduction	0.0204327	0.84996	0.773265	10753
		GO:0035025	positive regulation of Rho protein signal transduction	0.0083088	0.822115	0.570272	10753
		GO:0046578	regulation of Ras protein signal transduction	0.0983685	0.835911	0.854369	10753
		GO:0046579	positive regulation of Ras protein signal transduction	0.0122171	0.818525	0.972887	10753
		GO:0051057	positive regulation of small GTPase mediated signal transduction	0.0129156	0.818383	0.717945	10753
		GO:0010975	regulation of neuron projection development	0.0448003	0.850245	0.167965	-
		GO:0001558	regulation of cell growth	0.0623493	0.848345	0.665266	10975
		GO:0001560	regulation of cell growth by extracellular stimulus	0.000405794	0.83486	0.671516	10975
		GO:0010976	positive regulation of neuron projection development	0.0132881	0.821344	0.872058	10975
		GO:0010977	negative regulation of neuron projection development	0.0121339	0.82779	0.867321	10975
		GO:0030308	negative regulation of cell growth	0.0202864	0.825321	0.836903	10975
		GO:0030516	regulation of axon extension	0.00909045	0.776375	0.796641	10975
		GO:0030517	negative regulation of axon extension	0.00410783	0.723346	0.938168	10975
		GO:0031344	regulation of cell projection organization	0.087422	0.852683	0.65036	10975
		GO:0031345	negative regulation of cell projection organization	0.0207487	0.825278	0.869119	10975
		GO:0031346	positive regulation of cell projection organization	0.0345956	0.813778	0.897457	10975
		GO:0032231	regulation of actin filament bundle assembly	0.0123102	0.864872	0.574079	10975
		GO:0032233	positive regulation of actin filament bundle assembly	0.00718788	0.831677	0.933968	10975
		GO:0040009	regulation of growth rate	0.00129056	0.902273	0.713201	10975
		GO:0040010	positive regulation of growth rate	0.00047897	0.872656	0.677188	10975
		GO:0044089	positive regulation of cellular component biogenesis	0.0729564	0.835771	0.693096	10975
		GO:0045887	positive regulation of synaptic assembly at neuromuscular junction	0.00105107	0.768389	0.705432	10975
		GO:0045898	regulation of RNA polymerase II transcription preinitiation complex assembly	0.00266094	0.871682	0.804032	10975
		GO:0045899	positive regulation of RNA polymerase II transcription preinitiation complex assembly	0.00200569	0.839608	0.517858	10975
		GO:0045927	positive regulation of growth	0.0435464	0.840506	0.879186	10975
		GO:0048638	regulation of developmental growth	0.0585574	0.842501	0.896754	10975
		GO:0048639	positive regulation of developmental growth	0.0225349	0.81212	0.842479	10975
		GO:0048814	regulation of dendrite morphogenesis	0.00626652	0.833374	0.834362	10975
		GO:0048841	regulation of axon extension involved in axon guidance	0.00343927	0.786786	0.929658	10975
		GO:0048843	negative regulation of axon extension involved in axon guidance	0.00214539	0.709763	0.939046	10975
		GO:0050770	regulation of axonogenesis	0.0156996	0.825696	0.880888	10975
		GO:0050772	positive regulation of axonogenesis	0.00732425	0.765403	0.841914	10975
		GO:0050773	regulation of dendrite development	0.00953616	0.830534	0.855008	10975
		GO:0050774	negative regulation of dendrite morphogenesis	0.000951288	0.792615	0.871629	10975
		GO:0051129	negative regulation of cellular component organization	0.306917	0.804267	0.791016	10975
		GO:0051130	positive regulation of cellular component organization	0.175862	0.805469	0.716803	10975
		GO:0051492	regulation of stress fiber assembly	0.0104176	0.865346	0.962203	10975
		GO:0051496	positive regulation of stress fiber assembly	0.00591728	0.833323	0.702394	10975
		GO:0060261	positive regulation of transcription initiation by RNA polymerase II	0.0169203	0.848544	0.893249	10975
		GO:0061387	regulation of extent of cell growth	0.0111227	0.803374	0.894271	10975
		GO:0110020	regulation of actomyosin structure organization	0.0164147	0.864603	0.7227	10975
		GO:0110053	regulation of actin filament organization	0.144439	0.846291	0.839358	10975
		GO:0120035	regulation of plasma membrane bounded cell projection organization	0.0703654	0.846939	0.94002	10975
		GO:1901632	regulation of synaptic vesicle membrane organization	0.00160322	0.880931	0.511673	10975
		GO:1902667	regulation of axon guidance	0.00225848	0.842899	0.788108	10975
		GO:1902668	negative regulation of axon guidance	0.00015633	0.836112	0.798927	10975
		GO:1902903	regulation of supramolecular fiber organization	0.161193	0.847104	0.751138	10975
		GO:1902905	positive regulation of supramolecular fiber organization	0.0245306	0.822707	0.864462	10975
		GO:1903859	regulation of dendrite extension	0.00280064	0.842042	0.744134	10975
		GO:1903861	positive regulation of dendrite extension	0.00249796	0.813097	0.761174	10975
		GO:1904398	positive regulation of neuromuscular junction development	0.00122403	0.822148	0.901875	10975
		GO:1905443	regulation of clathrin coat assembly	0.000176288	0.890483	0.531574	10975
		GO:1905445	positive regulation of clathrin coat assembly	0.000172961	0.859452	0.67956	10975
		GO:1905486	regulation of anterior/posterior axon guidance	0.000149678	0.859057	0.785755	10975
		GO:1905488	positive regulation of anterior/posterior axon guidance	0.000149678	0.833108	0.854718	10975
		GO:1905489	regulation of sensory neuron axon guidance	9.97854e-05	0.861422	0.673912	10975
		GO:1905490	negative regulation of sensory neuron axon guidance	1.33047e-05	0.851122	0.912693	10975
		GO:1905491	positive regulation of sensory neuron axon guidance	5.32189e-05	0.839737	0.757007	10975
		GO:1905812	regulation of motor neuron axon guidance	0.000199571	0.857329	0.807602	10975
		GO:1905815	regulation of dorsal/ventral axon guidance	0.000119743	0.860369	0.791051	10975
		GO:2000171	negative regulation of dendrite development	0.000385837	0.828616	0.836108	10975
		GO:0019932	second-messenger-mediated signaling	0.0857656	0.832963	0.411395	-
		GO:0019935	cyclic-nucleotide-mediated signaling	0.0056911	0.856162	0.331208	-
		GO:0019934	cGMP-mediated signaling	0.0028971	0.861032	0.697737	19935
		GO:0022400	regulation of rhodopsin mediated signaling pathway	0.00115086	0.8699	0.492841	-
		GO:0038041	cross-receptor inhibition within G protein-coupled receptor heterodimer	0.000126395	0.868184	0.6263	22400
		GO:0023051	regulation of signaling	0.953869	0.871648	0.265322	-
		GO:0023052	signaling	8.27138	0.847184	0.376331	-
		GO:0050789	regulation of biological process	22.2818	0.836788	0.730641	23052
		GO:0050794	regulation of cellular process	20.4058	0.833745	0.57175	23052
		GO:0030155	regulation of cell adhesion	0.109388	0.884083	0.193694	-
		GO:0030322	stabilization of membrane potential	0.00274077	0.871495	0.443508	-
		GO:0001508	action potential	0.0107136	0.862358	0.69065	30322
		GO:0045759	negative regulation of action potential	0.000329292	0.853704	0.783017	30322
		GO:0051970	negative regulation of transmission of nerve impulse	0.000306009	0.823485	0.853159	30322
		GO:0060078	regulation of postsynaptic membrane potential	0.0679905	0.847635	0.825592	30322
		GO:0086011	membrane repolarization during action potential	0.00215869	0.870777	0.960582	30322
		GO:0086013	membrane repolarization during cardiac muscle cell action potential	0.00195579	0.871214	0.635625	30322
		GO:0098900	regulation of action potential	0.00545494	0.864789	0.715725	30322
		GO:0098903	regulation of membrane repolarization during action potential	0.000575429	0.876367	0.831683	30322
		GO:0098908	regulation of neuronal action potential	0.000768348	0.807627	0.901753	30322
		GO:0098914	membrane repolarization during atrial cardiac muscle cell action potential	0.000568777	0.658264	0.946094	30322
		GO:0098915	membrane repolarization during ventricular cardiac muscle cell action potential	0.00124067	0.70318	0.979423	30322
		GO:0099622	cardiac muscle cell membrane repolarization	0.00195579	0.871384	0.960582	30322
		GO:0099623	regulation of cardiac muscle cell membrane repolarization	0.00294367	0.867649	0.906165	30322
		GO:0099624	atrial cardiac muscle cell membrane repolarization	0.000568777	0.878353	0.946094	30322
		GO:1904456	negative regulation of neuronal action potential	9.97854e-05	0.8046	0.557865	30322
		GO:1905024	regulation of membrane repolarization during ventricular cardiac muscle cell action potential	0.00032264	0.879293	0.961688	30322
		GO:1905031	regulation of membrane repolarization during cardiac muscle cell action potential	0.000392489	0.878251	0.747425	30322
		GO:0032804	negative regulation of low-density lipoprotein particle receptor catabolic process	0.000289378	0.879442	0.34474	-
		GO:0032803	regulation of low-density lipoprotein particle receptor catabolic process	0.000781652	0.905331	0.921092	32804
		GO:2000644	regulation of receptor catabolic process	0.00126395	0.905291	0.506483	32804
		GO:2000645	negative regulation of receptor catabolic process	0.00029603	0.880184	0.885176	32804
		GO:0032879	regulation of localization	0.554444	0.876559	0.249907	-
		GO:0038188	cholecystokinin signaling pathway	0.00177618	0.864468	0.421505	-
		GO:0040008	regulation of growth	0.12877	0.888021	0.196352	-
		GO:0040012	regulation of locomotion	0.159178	0.886495	0.199918	-
		GO:0040028	regulation of vulval development	0.00163315	0.876949	0.491219	-
		GO:0042127	regulation of cell population proliferation	0.239103	0.878112	0.207138	-
		GO:0042133	neurotransmitter metabolic process	0.0118479	0.852887	0.484515	-
		GO:0006589	octopamine biosynthetic process	0.000332618	0.836625	0.694899	42133
		GO:0007269	neurotransmitter secretion	0.0244973	0.790104	0.867044	42133
		GO:0030072	peptide hormone secretion	0.0124931	0.802033	0.900987	42133
		GO:0030073	insulin secretion	0.00971245	0.796923	0.982751	42133
		GO:0042136	neurotransmitter biosynthetic process	0.00355236	0.855623	0.791255	42133
		GO:0046333	octopamine metabolic process	0.000335944	0.839913	0.716941	42133
		GO:0046879	hormone secretion	0.0148015	0.804391	0.909903	42133
		GO:0099643	signal release from synapse	0.0244973	0.834845	0.937472	42133
		GO:0042221	response to chemical	3.54971	0.931746	0.43773	-
		GO:0006950	response to stress	4.90664	0.929745	0.515509	42221
		GO:0051716	cellular response to stimulus	12.0168	0.918528	0.637967	42221
		GO:0042330	taxis	0.563718	0.922221	0.351324	-
		GO:0002021	response to dietary excess	0.00391159	0.777344	0.504411	42330
		GO:0006935	chemotaxis	0.561732	0.902461	0.988937	42330
		GO:0009453	energy taxis	0.00070515	0.946997	0.601248	42330
		GO:0009649	entrainment of circadian clock	0.00567779	0.862529	0.516979	42330
		GO:0033058	directional locomotion	0.000542167	0.986206	0.592115	42330
		GO:0033563	dorsal/ventral axon guidance	0.000482296	0.687877	0.588138	42330
		GO:0036514	dopaminergic neuron axon guidance	0.000462339	0.688436	0.586715	42330
		GO:0036518	chemorepulsion of dopaminergic neuron axon	0.000249464	0.693934	0.566693	42330
		GO:0042331	phototaxis	0.000645279	0.938074	0.598134	42330
		GO:0043052	thermotaxis	0.000954614	0.939295	0.612129	42330
		GO:0046956	positive phototaxis	0.000196245	0.941321	0.945484	42330
		GO:0050832	defense response to fungus	0.0756074	0.933475	0.625219	42330
		GO:0052128	positive energy taxis	0.000206223	0.948434	0.947356	42330
		GO:0072499	photoreceptor cell axon guidance	0.000455687	0.688627	0.586228	42330
		GO:0097374	sensory neuron axon guidance	0.000668562	0.68349	0.599374	42330
		GO:1904938	planar cell polarity pathway involved in axon guidance	0.000462339	0.582955	0.586715	42330
		GO:0042391	regulation of membrane potential	0.112282	0.850548	0.16389	-
		GO:0001505	regulation of neurotransmitter levels	0.0537877	0.856914	0.535705	42391
		GO:0008361	regulation of cell size	0.0265529	0.832856	0.781897	42391
		GO:0009914	hormone transport	0.0324003	0.832639	0.517391	42391
		GO:0010817	regulation of hormone levels	0.195107	0.845374	0.62332	42391
		GO:0010894	negative regulation of steroid biosynthetic process	0.00344592	0.868336	0.935552	42391
		GO:0015866	ADP transport	0.0297527	0.960396	0.954664	42391
		GO:0015867	ATP transport	0.0315921	0.960249	0.837347	42391
		GO:0015914	phospholipid transport	0.12079	0.952235	0.76854	42391
		GO:0017121	plasma membrane phospholipid scrambling	0.017978	0.802698	0.890613	42391
		GO:0030070	insulin processing	0.000941309	0.862856	0.635164	42391
		GO:0032346	positive regulation of aldosterone metabolic process	0.00029603	0.839324	0.898008	42391
		GO:0032349	positive regulation of aldosterone biosynthetic process	0.00029603	0.838691	0.881277	42391
		GO:0032353	negative regulation of hormone biosynthetic process	0.00169303	0.835618	0.958748	42391
		GO:0032535	regulation of cellular component size	0.159347	0.814829	0.885341	42391
		GO:0034204	lipid translocation	0.0822964	0.787062	0.740412	42391
		GO:0035150	regulation of tube size	0.0722214	0.850371	0.835915	42391
		GO:0035296	regulation of tube diameter	0.0709873	0.850117	0.54629	42391
		GO:0042311	vasodilation	0.00763358	0.687158	0.864032	42391
		GO:0042445	hormone metabolic process	0.130187	0.837906	0.848467	42391
		GO:0045332	phospholipid translocation	0.0278468	0.798635	0.916103	42391
		GO:0048499	synaptic vesicle membrane organization	0.00149346	0.962805	0.5766	42391
		GO:0050878	regulation of body fluid levels	0.0883267	0.852687	0.554926	42391
		GO:0070253	somatostatin secretion	1.66309e-05	0.853336	0.526743	42391
		GO:0090030	regulation of steroid hormone biosynthetic process	0.00220193	0.860851	0.910684	42391
		GO:0090032	negative regulation of steroid hormone biosynthetic process	0.000911374	0.838006	0.634119	42391
		GO:0090066	regulation of anatomical structure size	0.231675	0.84369	0.596538	42391
		GO:0090273	regulation of somatostatin secretion	0.000212876	0.815534	0.609846	42391
		GO:0090274	positive regulation of somatostatin secretion	4.98927e-05	0.804821	0.552411	42391
		GO:0097035	regulation of membrane lipid distribution	0.0903357	0.820139	0.55583	42391
		GO:0097494	regulation of vesicle size	0.00185268	0.854221	0.667177	42391
		GO:0097746	blood vessel diameter maintenance	0.0706248	0.64957	0.996551	42391
		GO:1903725	regulation of phospholipid metabolic process	0.00607028	0.894033	0.679861	42391
		GO:2000224	regulation of testosterone biosynthetic process	0.000306009	0.904913	0.763192	42391
		GO:0042752	regulation of circadian rhythm	0.0327695	0.896936	0.155474	-
		GO:0043065	positive regulation of apoptotic process	0.0747093	0.836788	0.173868	-
		GO:0043068	positive regulation of programmed cell death	0.0784546	0.836927	0.788526	43065
		GO:0045477	regulation of nurse cell apoptotic process	0.000209549	0.876612	0.895406	43065
		GO:0045850	positive regulation of nurse cell apoptotic process	0.000106438	0.849436	0.682001	43065
		GO:1902338	negative regulation of apoptotic process involved in morphogenesis	0.00052221	0.84721	0.929841	43065
		GO:1904747	positive regulation of apoptotic process involved in development	0.000934657	0.839191	0.871463	43065
		GO:1904748	regulation of apoptotic process involved in development	0.00160655	0.871391	0.624617	43065
		GO:2000670	positive regulation of dendritic cell apoptotic process	0.00022618	0.878175	0.707452	43065
		GO:0047484	regulation of response to osmotic stress	0.00460343	0.883993	0.375605	-
		GO:0048082	regulation of adult chitin-containing cuticle pigmentation	0.000332618	0.916346	0.119063	-
		GO:0048070	regulation of developmental pigmentation	0.00261105	0.907834	0.920214	48082
		GO:0048079	regulation of cuticle pigmentation	0.000419099	0.915471	0.844358	48082
		GO:0048518	positive regulation of biological process	2.06522	0.863904	0.307521	-
		GO:0048519	negative regulation of biological process	2.45049	0.862054	0.297203	-
		GO:0048583	regulation of response to stimulus	1.29426	0.868702	0.274859	-
		GO:0048662	negative regulation of smooth muscle cell proliferation	0.00552146	0.864086	0.138984	-
		GO:0008285	negative regulation of cell population proliferation	0.0929368	0.841294	0.717486	48662
		GO:0048660	regulation of smooth muscle cell proliferation	0.0127493	0.893731	0.755133	48662
		GO:0060054	positive regulation of epithelial cell proliferation involved in wound healing	0.00116084	0.836438	0.568933	48662
		GO:0072091	regulation of stem cell proliferation	0.0119809	0.894088	0.752201	48662
		GO:2000495	regulation of cell proliferation involved in compound eye morphogenesis	0.000236159	0.912561	0.529128	48662
		GO:0050793	regulation of developmental process	1.1712	0.869682	0.271662	-
		GO:0050804	modulation of chemical synaptic transmission	0.0641121	0.845143	0.16275	-
		GO:0001956	positive regulation of neurotransmitter secretion	0.00145021	0.770577	0.898673	50804
		GO:0008277	regulation of G protein-coupled receptor signaling pathway	0.0402667	0.846181	0.608338	50804
		GO:0008589	regulation of smoothened signaling pathway	0.0128956	0.855565	0.565864	50804
		GO:0009966	regulation of signal transduction	0.878631	0.813589	0.885227	50804
		GO:0009967	positive regulation of signal transduction	0.269833	0.785195	0.785026	50804
		GO:0009968	negative regulation of signal transduction	0.327492	0.790676	0.808671	50804
		GO:0010647	positive regulation of cell communication	0.290801	0.7961	0.699579	50804
		GO:0010648	negative regulation of cell communication	0.337883	0.802639	0.800338	50804
		GO:0010738	regulation of protein kinase A signaling	0.00377189	0.863424	0.5262	50804
		GO:0017015	regulation of transforming growth factor beta receptor signaling pathway	0.0217299	0.848767	0.89076	50804
		GO:0023056	positive regulation of signaling	0.290415	0.803629	0.698579	50804
		GO:0023057	negative regulation of signaling	0.337152	0.809611	0.799032	50804
		GO:0030178	negative regulation of Wnt signaling pathway	0.0619667	0.810517	0.865623	50804
		GO:0032222	regulation of synaptic transmission, cholinergic	0.00871792	0.861317	0.879796	50804
		GO:0032223	negative regulation of synaptic transmission, cholinergic	9.31331e-05	0.862649	0.691769	50804
		GO:0032224	positive regulation of synaptic transmission, cholinergic	0.000505579	0.846413	0.751637	50804
		GO:0032228	regulation of synaptic transmission, GABAergic	0.00364549	0.867357	0.836142	50804
		GO:0032230	positive regulation of synaptic transmission, GABAergic	0.00122071	0.840573	0.806332	50804
		GO:0035581	sequestering of extracellular ligand from receptor	0.00135043	0.843543	0.5443	50804
		GO:0035582	sequestering of BMP in extracellular matrix	0.000472318	0.82074	0.946281	50804
		GO:0035583	sequestering of TGFbeta in extracellular matrix	0.000602039	0.818787	0.956165	50804
		GO:0040037	negative regulation of fibroblast growth factor receptor signaling pathway	0.00335944	0.836246	0.802458	50804
		GO:0045879	negative regulation of smoothened signaling pathway	0.00587736	0.832889	0.539853	50804
		GO:0045893	positive regulation of DNA-templated transcription	0.723807	0.811279	0.969146	50804
		GO:0045944	positive regulation of transcription by RNA polymerase II	0.369279	0.819356	0.907198	50804
		GO:0046928	regulation of neurotransmitter secretion	0.00845183	0.777052	0.878166	50804
		GO:0048167	regulation of synaptic plasticity	0.0204061	0.824219	0.927005	50804
		GO:0048522	positive regulation of cellular process	1.62674	0.807547	0.763099	50804
		GO:0048584	positive regulation of response to stimulus	0.445598	0.804429	0.797265	50804
		GO:0050805	negative regulation of synaptic transmission	0.00364217	0.83864	0.836098	50804
		GO:0050806	positive regulation of synaptic transmission	0.0118944	0.822445	0.896474	50804
		GO:0051056	regulation of small GTPase mediated signal transduction	0.136556	0.833388	0.742035	50804
		GO:0051386	regulation of neurotrophin TRK receptor signaling pathway	0.00161652	0.8681	0.772455	50804
		GO:0051590	positive regulation of neurotransmitter transport	0.00216534	0.827257	0.916579	50804
		GO:0051966	regulation of synaptic transmission, glutamatergic	0.00514893	0.86503	0.852902	50804
		GO:0051968	positive regulation of synaptic transmission, glutamatergic	0.00151341	0.83896	0.796302	50804
		GO:0090090	negative regulation of canonical Wnt signaling pathway	0.027727	0.818879	0.897374	50804
		GO:0090092	regulation of transmembrane receptor protein serine/threonine kinase signaling pathway	0.0479835	0.844624	0.615452	50804
		GO:0090100	positive regulation of transmembrane receptor protein serine/threonine kinase signaling pathway	0.0157428	0.816555	0.794	50804
		GO:0090288	negative regulation of cellular response to growth factor stimulus	0.0197109	0.841239	0.632336	50804
		GO:0099177	regulation of trans-synaptic signaling	0.0641986	0.851526	0.627638	50804
		GO:1902531	regulation of intracellular signal transduction	0.426819	0.822107	0.905523	50804
		GO:1902533	positive regulation of intracellular signal transduction	0.181084	0.789664	0.952589	50804
		GO:1902680	positive regulation of RNA biosynthetic process	0.724911	0.811359	0.840157	50804
		GO:1903035	negative regulation of response to wounding	0.0127093	0.846478	0.591445	50804
		GO:2000300	regulation of synaptic vesicle exocytosis	0.00528197	0.781071	0.959089	50804
		GO:2001044	regulation of integrin-mediated signaling pathway	0.00334281	0.865284	0.522601	50804
		GO:0051046	regulation of secretion	0.0794159	0.8306	0.165217	-
		GO:0010359	regulation of anion channel activity	0.00131384	0.840304	0.937975	51046
		GO:0010524	positive regulation of calcium ion transport into cytosol	0.000931331	0.801487	0.790912	51046
		GO:0010959	regulation of metal ion transport	0.0752881	0.828739	0.767551	51046
		GO:0014048	regulation of glutamate secretion	0.000648605	0.855593	0.797919	51046
		GO:0014049	positive regulation of glutamate secretion	0.000329292	0.831865	0.893727	51046
		GO:0014056	regulation of acetylcholine secretion, neurotransmission	0.000169635	0.811384	0.753169	51046
		GO:0014057	positive regulation of acetylcholine secretion, neurotransmission	0.000143026	0.790712	0.747834	51046
		GO:0031630	regulation of synaptic vesicle fusion to presynaptic active zone membrane	0.00160322	0.831689	0.646412	51046
		GO:0031631	negative regulation of synaptic vesicle fusion to presynaptic active zone membrane	2.66094e-05	0.790909	0.843438	51046
		GO:0032370	positive regulation of lipid transport	0.00915032	0.814297	0.882912	51046
		GO:0032411	positive regulation of transporter activity	0.022179	0.790064	0.811377	51046
		GO:0034762	regulation of transmembrane transport	0.274127	0.813025	0.919262	51046
		GO:0034764	positive regulation of transmembrane transport	0.0351078	0.797669	0.834699	51046
		GO:0034765	regulation of monoatomic ion transmembrane transport	0.253921	0.811163	0.913042	51046
		GO:0034767	positive regulation of monoatomic ion transmembrane transport	0.027105	0.797986	0.8214	51046
		GO:0043266	regulation of potassium ion transport	0.0204028	0.837469	0.706894	51046
		GO:0043267	negative regulation of potassium ion transport	0.00273745	0.822843	0.89102	51046
		GO:0043268	positive regulation of potassium ion transport	0.013012	0.807093	0.970343	51046
		GO:0043269	regulation of monoatomic ion transport	0.286201	0.816854	0.9228	51046
		GO:0043270	positive regulation of monoatomic ion transport	0.0327429	0.802909	0.701055	51046
		GO:0044070	regulation of monoatomic anion transport	0.00354238	0.85452	0.611383	51046
		GO:0051049	regulation of transport	0.479366	0.812865	0.827997	51046
		GO:0051050	positive regulation of transport	0.125939	0.794915	0.859766	51046
		GO:0051051	negative regulation of transport	0.0606596	0.80222	0.730772	51046
		GO:0051588	regulation of neurotransmitter transport	0.00989206	0.848953	0.649762	51046
		GO:0051924	regulation of calcium ion transport	0.0403599	0.831286	0.881074	51046
		GO:0051928	positive regulation of calcium ion transport	0.0122936	0.808596	0.931822	51046
		GO:0051952	regulation of amine transport	0.012257	0.847253	0.658389	51046
		GO:0051954	positive regulation of amine transport	0.00242479	0.826636	0.715089	51046
		GO:0051955	regulation of amino acid transport	0.00719453	0.848599	0.893125	51046
		GO:0051957	positive regulation of amino acid transport	0.00142693	0.83047	0.863449	51046
		GO:0061091	regulation of phospholipid translocation	0.000838198	0.787664	0.962391	51046
		GO:0061092	positive regulation of phospholipid translocation	0.000651931	0.76521	0.951874	51046
		GO:0090279	regulation of calcium ion import	0.00334614	0.851274	0.764392	51046
		GO:0090280	positive regulation of calcium ion import	0.001397	0.827592	0.82732	51046
		GO:0098693	regulation of synaptic vesicle cycle	0.00171298	0.856921	0.586859	51046
		GO:0110112	regulation of lipid transporter activity	0.000472318	0.85193	0.751817	51046
		GO:0110113	positive regulation of lipid transporter activity	0.000342597	0.825445	0.947278	51046
		GO:1900161	regulation of phospholipid scramblase activity	0.000166309	0.788231	0.898504	51046
		GO:1900163	positive regulation of phospholipid scramblase activity	0.000166309	0.767662	0.947278	51046
		GO:1901016	regulation of potassium ion transmembrane transporter activity	0.0157694	0.81762	0.981112	51046
		GO:1901076	positive regulation of engulfment of apoptotic cell	0.000272747	0.820303	0.598278	51046
		GO:1901339	regulation of store-operated calcium channel activity	0.00209549	0.835407	0.745827	51046
		GO:1901379	regulation of potassium ion transmembrane transport	0.0190989	0.832417	0.842434	51046
		GO:1901529	positive regulation of anion channel activity	0.000392489	0.818973	0.823791	51046
		GO:1901633	negative regulation of synaptic vesicle membrane organization	2.66094e-05	0.874543	0.843438	51046
		GO:1902474	positive regulation of protein localization to synapse	0.000362554	0.844	0.681506	51046
		GO:1902803	regulation of synaptic vesicle transport	0.000325966	0.871637	0.537612	51046
		GO:1903277	negative regulation of sodium ion export across plasma membrane	6.65236e-06	0.858406	0.700169	51046
		GO:1903286	regulation of potassium ion import	0.000924678	0.855648	0.843038	51046
		GO:1903406	regulation of P-type sodium:potassium-exchanging transporter activity	0.000266094	0.849518	0.693523	51046
		GO:1903407	negative regulation of P-type sodium:potassium-exchanging transporter activity	1.66309e-05	0.840727	0.624889	51046
		GO:1903422	negative regulation of synaptic vesicle recycling	0.000129721	0.850507	0.513674	51046
		GO:1903760	regulation of voltage-gated potassium channel activity involved in ventricular cardiac muscle cell action potential repolarization	0.00040912	0.846873	0.543862	51046
		GO:1903793	positive regulation of monoatomic anion transport	0.000399142	0.838145	0.543175	51046
		GO:1903828	negative regulation of protein localization	0.0312362	0.804571	0.777332	51046
		GO:1903961	positive regulation of anion transmembrane transport	0.000392489	0.833696	0.998646	51046
		GO:1904062	regulation of monoatomic cation transmembrane transport	0.0549917	0.827479	0.794629	51046
		GO:1904064	positive regulation of cation transmembrane transport	0.0237423	0.797508	0.96886	51046
		GO:1904377	positive regulation of protein localization to cell periphery	0.01085	0.816456	0.635171	51046
		GO:1904427	positive regulation of calcium ion transmembrane transport	0.00914367	0.806016	0.916071	51046
		GO:1904778	positive regulation of protein localization to cell cortex	0.000838198	0.837894	0.821517	51046
		GO:1905664	regulation of calcium ion import across plasma membrane	0.0010677	0.855079	0.720613	51046
		GO:1905665	positive regulation of calcium ion import across plasma membrane	0.000658584	0.82884	0.658536	51046
		GO:2000009	negative regulation of protein localization to cell surface	0.00154002	0.831708	0.661567	51046
		GO:2001138	regulation of phospholipid transport	0.00176288	0.858089	0.796817	51046
		GO:2001140	positive regulation of phospholipid transport	0.00157661	0.828595	0.584183	51046
		GO:2001225	regulation of chloride transport	0.000775	0.862626	0.846951	51046
		GO:0051128	regulation of cellular component organization	0.794076	0.867591	0.281771	-
		GO:0051239	regulation of multicellular organismal process	0.535086	0.876867	0.191015	-
		GO:0051345	positive regulation of hydrolase activity	0.150546	0.863559	0.192531	-
		GO:0007171	activation of transmembrane receptor protein tyrosine kinase activity	0.00054882	0.791036	0.669374	51345
		GO:0007202	activation of phospholipase C activity	0.00212543	0.889308	0.974824	51345
		GO:0010469	regulation of signaling receptor activity	0.0194947	0.832819	0.634045	51345
		GO:0010517	regulation of phospholipase activity	0.00574431	0.88548	0.968249	51345
		GO:0010518	positive regulation of phospholipase activity	0.00479635	0.88481	0.965383	51345
		GO:0010863	positive regulation of phospholipase C activity	0.00323637	0.886996	0.946967	51345
		GO:0032092	positive regulation of protein binding	0.0109631	0.881905	0.720074	51345
		GO:0032409	regulation of transporter activity	0.0513895	0.875291	0.677719	51345
		GO:0034199	activation of protein kinase A activity	0.000179614	0.8616	0.592952	51345
		GO:0043085	positive regulation of catalytic activity	0.283514	0.858733	0.909507	51345
		GO:0043087	regulation of GTPase activity	0.177053	0.864002	0.856379	51345
		GO:0043095	regulation of GTP cyclohydrolase I activity	0.000123069	0.90664	0.546673	51345
		GO:0043393	regulation of protein binding	0.0244973	0.878711	0.919396	51345
		GO:0043547	positive regulation of GTPase activity	0.113373	0.865437	0.880819	51345
		GO:0044093	positive regulation of molecular function	0.354325	0.859327	0.85451	51345
		GO:0050790	regulation of catalytic activity	0.674357	0.853032	0.906797	51345
		GO:0051000	positive regulation of nitric-oxide synthase activity	0.00197908	0.892866	0.675059	51345
		GO:0051099	positive regulation of binding	0.0211878	0.877797	0.877342	51345
		GO:0051336	regulation of hydrolase activity	0.40138	0.857586	0.826428	51345
		GO:0051343	positive regulation of cyclic-nucleotide phosphodiesterase activity	0.000319313	0.900885	0.610764	51345
		GO:0060191	regulation of lipase activity	0.00815247	0.886105	0.690728	51345
		GO:0060193	positive regulation of lipase activity	0.00624989	0.883384	0.943088	51345
		GO:1900120	regulation of receptor binding	0.0026676	0.891879	0.846032	51345
		GO:1900122	positive regulation of receptor binding	0.000918026	0.895645	0.816505	51345
		GO:1900274	regulation of phospholipase C activity	0.00341931	0.888307	0.654966	51345
		GO:0051606	detection of stimulus	0.511636	0.94162	0.347709	-
		GO:0060284	regulation of cell development	0.103634	0.831127	0.192829	-
		GO:0010453	regulation of cell fate commitment	0.0059073	0.865377	0.529244	60284
		GO:0010720	positive regulation of cell development	0.0498794	0.795374	0.897011	60284
		GO:0010721	negative regulation of cell development	0.0295165	0.809849	0.815874	60284
		GO:0010769	regulation of cell morphogenesis involved in differentiation	0.0042176	0.87023	0.518721	60284
		GO:0010770	positive regulation of cell morphogenesis involved in differentiation	0.0030867	0.82203	0.748618	60284
		GO:0010771	negative regulation of cell morphogenesis involved in differentiation	6.65236e-06	0.86755	0.523047	60284
		GO:0022603	regulation of anatomical structure morphogenesis	0.814981	0.824049	0.901588	60284
		GO:0022604	regulation of cell morphogenesis	0.715591	0.824656	0.79389	60284
		GO:0042659	regulation of cell fate specification	0.00414442	0.867782	0.518186	60284
		GO:0045579	positive regulation of B cell differentiation	0.00265762	0.798138	0.703036	60284
		GO:0045595	regulation of cell differentiation	0.21714	0.834674	0.691629	60284
		GO:0045596	negative regulation of cell differentiation	0.0833508	0.801249	0.876536	60284
		GO:0045597	positive regulation of cell differentiation	0.110067	0.789216	0.894346	60284
		GO:0045600	positive regulation of fat cell differentiation	0.00778326	0.817235	0.749288	60284
		GO:0045637	regulation of myeloid cell differentiation	0.0265329	0.808747	0.839106	60284
		GO:0045638	negative regulation of myeloid cell differentiation	0.00994528	0.795337	0.875491	60284
		GO:0045661	regulation of myoblast differentiation	0.00721449	0.854372	0.745823	60284
		GO:0045662	negative regulation of myoblast differentiation	0.00344592	0.831197	0.713686	60284
		GO:0045664	regulation of neuron differentiation	0.0321875	0.842195	0.820613	60284
		GO:0045665	negative regulation of neuron differentiation	0.00881438	0.822787	0.75504	60284
		GO:0045666	positive regulation of neuron differentiation	0.0188561	0.808311	0.897552	60284
		GO:0045667	regulation of osteoblast differentiation	0.0171265	0.847576	0.787304	60284
		GO:0045669	positive regulation of osteoblast differentiation	0.00861813	0.81628	0.753992	60284
		GO:0045670	regulation of osteoclast differentiation	0.00820901	0.819713	0.884081	60284
		GO:0045671	negative regulation of osteoclast differentiation	0.00321309	0.803276	0.930223	60284
		GO:0046662	regulation of egg-laying behavior	0.000931331	0.869158	0.705582	60284
		GO:0048523	negative regulation of cellular process	1.89968	0.81417	0.686503	60284
		GO:0048585	negative regulation of response to stimulus	0.386745	0.81559	0.760192	60284
		GO:0050767	regulation of neurogenesis	0.0451496	0.806182	0.867283	60284
		GO:0050768	negative regulation of neurogenesis	0.0150044	0.790036	0.902009	60284
		GO:0050769	positive regulation of neurogenesis	0.0278268	0.77557	0.937071	60284
		GO:0050771	negative regulation of axonogenesis	0.00560129	0.774655	0.938665	60284
		GO:0051093	negative regulation of developmental process	0.139217	0.81525	0.65359	60284
		GO:0051094	positive regulation of developmental process	0.18912	0.800964	0.708712	60284
		GO:0051447	negative regulation of meiotic cell cycle	0.00855161	0.85712	0.806316	60284
		GO:0051961	negative regulation of nervous system development	0.0161918	0.80125	0.90619	60284
		GO:0051962	positive regulation of nervous system development	0.0354039	0.784531	0.951491	60284
		GO:0051965	positive regulation of synapse assembly	0.00859485	0.749015	0.872557	60284
		GO:0060281	regulation of oocyte development	0.000429077	0.845284	1.02171	60284
		GO:0060283	negative regulation of oocyte development	0.000129721	0.83158	0.673204	60284
		GO:1900193	regulation of oocyte maturation	0.0012573	0.859223	0.91677	60284
		GO:1900194	negative regulation of oocyte maturation	0.000738412	0.836414	0.654858	60284
		GO:1902106	negative regulation of leukocyte differentiation	0.0116583	0.790607	0.909843	60284
		GO:1903429	regulation of cell maturation	0.00303348	0.857781	0.708419	60284
		GO:1903430	negative regulation of cell maturation	0.00110762	0.836477	0.895763	60284
		GO:1903707	negative regulation of hemopoiesis	0.0120308	0.790578	0.911448	60284
		GO:1905879	regulation of oogenesis	0.000638627	0.843593	0.64981	60284
		GO:1905880	negative regulation of oogenesis	0.00158046	0.81113	0.972047	60284
		GO:2000074	regulation of type B pancreatic cell development	0.000698498	0.867347	0.652916	60284
		GO:2000242	negative regulation of reproductive process	0.0195147	0.857373	0.697538	60284
		GO:2001204	regulation of osteoclast development	0.00120408	0.836175	0.672452	60284
		GO:2001205	negative regulation of osteoclast development	0.00047897	0.819714	0.675296	60284
		GO:0065008	regulation of biological quality	1.99658	0.867936	0.280277	-
		GO:0065009	regulation of molecular function	0.816631	0.876539	0.252284	-
		GO:0070371	ERK1 and ERK2 cascade	0.00626985	0.855954	0.333529	-
		GO:0070887	cellular response to chemical stimulus	1.78542	0.903439	0.456424	-
		GO:0009410	response to xenobiotic stimulus	0.0774534	0.927814	0.575542	70887
		GO:0009636	response to toxic substance	0.984347	0.913922	0.744768	70887
		GO:0010033	response to organic substance	1.10044	0.913185	0.754497	70887
		GO:0010035	response to inorganic substance	0.270402	0.921608	0.647944	70887
		GO:0010243	response to organonitrogen compound	0.257929	0.911423	0.819901	70887
		GO:0014070	response to organic cyclic compound	0.173637	0.915276	0.791124	70887
		GO:0033993	response to lipid	0.193554	0.914665	0.798818	70887
		GO:0071310	cellular response to organic substance	0.730855	0.899309	0.719974	70887
		GO:0097305	response to alcohol	0.0725806	0.91723	0.806444	70887
		GO:0097306	cellular response to alcohol	0.044032	0.91217	0.775934	70887
		GO:0097366	response to bronchodilator	0.218638	0.922739	0.63438	70887
		GO:1901700	response to oxygen-containing compound	0.577072	0.917279	0.701446	70887
		GO:1901701	cellular response to oxygen-containing compound	0.415926	0.90481	0.760233	70887
		GO:0071217	cellular response to external biotic stimulus	4.98927e-05	0.952238	0.392667	-
		GO:0071495	cellular response to endogenous stimulus	0.544319	0.924318	0.35001	-
		GO:0007179	transforming growth factor beta receptor signaling pathway	0.0273346	0.821822	0.986158	71495
		GO:0009725	response to hormone	0.468453	0.898927	0.944913	71495
		GO:0030509	BMP signaling pathway	0.0133546	0.828417	0.875177	71495
		GO:0031960	response to corticosteroid	0.0103444	0.91445	0.694533	71495
		GO:0032870	cellular response to hormone stimulus	0.358951	0.893005	0.921711	71495
		GO:0038179	neurotrophin signaling pathway	0.00716459	0.835536	0.842226	71495
		GO:0038180	nerve growth factor signaling pathway	0.000811588	0.851884	0.952219	71495
		GO:0043627	response to estrogen	0.00660579	0.921618	0.67354	71495
		GO:0048545	response to steroid hormone	0.0579753	0.906915	0.789041	71495
		GO:0051384	response to glucocorticoid	0.00910708	0.913401	0.806109	71495
		GO:0051385	response to mineralocorticoid	0.00157661	0.92083	0.901262	71495
		GO:0070848	response to growth factor	0.0938382	0.932815	0.820225	71495
		GO:0071363	cellular response to growth factor stimulus	0.0916196	0.929068	0.818618	71495
		GO:0071384	cellular response to corticosteroid stimulus	0.00659582	0.909386	0.969398	71495
		GO:0071385	cellular response to glucocorticoid stimulus	0.00595719	0.909701	0.964211	71495
		GO:0071386	cellular response to corticosterone stimulus	0.000186266	0.920499	0.887609	71495
		GO:0071389	cellular response to mineralocorticoid stimulus	0.000811588	0.91768	0.872798	71495
		GO:0071559	response to transforming growth factor beta	0.0332784	0.933495	0.928438	71495
		GO:0071560	cellular response to transforming growth factor beta stimulus	0.0325334	0.933206	0.927038	71495
		GO:0071772	response to BMP	0.0147383	0.93655	0.880632	71495
		GO:0071773	cellular response to BMP stimulus	0.014735	0.935836	0.994285	71495
		GO:1904044	response to aldosterone	0.000898069	0.919476	0.947427	71495
		GO:1904045	cellular response to aldosterone	0.00059206	0.916241	0.930812	71495
		GO:1990089	response to nerve growth factor	0.00233831	0.942508	0.652795	71495
		GO:1990090	cellular response to nerve growth factor stimulus	0.0023117	0.941902	0.62903	71495
		GO:0097646	calcitonin family receptor signaling pathway	0.000891416	0.868891	0.407003	-
		GO:0097647	amylin receptor signaling pathway	0.000545494	0.871867	0.397266	-
		GO:0097753	membrane bending	0.00029603	0.966162	0.417704	-
		GO:0099039	sphingolipid translocation	0.000462339	0.836703	0.402132	-
		GO:0099040	ceramide translocation	0.000189592	0.84213	0.557478	99039
		GO:0120305	regulation of pigmentation	0.00261105	0.910089	0.13305	-
		GO:1901202	negative regulation of extracellular matrix assembly	0.000179614	0.863614	0.458187	-
		GO:1903054	negative regulation of extracellular matrix organization	0.001397	0.852238	0.788689	1901202
		GO:1903011	negative regulation of bone development	1.99571e-05	0.854203	0.464218	-
		GO:1905627	regulation of serotonin biosynthetic process	0.0001397	0.915559	0.144289	-
		GO:2000169	regulation of peptidyl-cysteine S-nitrosylation	0.000884764	0.910496	0.154117	-
		GO:2000241	regulation of reproductive process	0.0820136	0.891131	0.165594	-
		GO:2000279	negative regulation of DNA biosynthetic process	0.00554807	0.864515	0.424744	-
		GO:2000497	positive regulation of cell proliferation involved in compound eye morphogenesis	4.98927e-05	0.885304	0.495297	-
		GO:2001023	regulation of response to drug	0.000259442	0.898992	0.117573	-
		GO:2001025	positive regulation of response to drug	3.32618e-05	0.878508	0.343631	-
		GO:2001222	regulation of neuron migration	0.00717125	0.884756	0.141182	-
		GO:0002686	negative regulation of leukocyte migration	0.00557468	0.846014	0.687593	2001222
		GO:0030334	regulation of cell migration	0.128534	0.864549	0.808832	2001222
		GO:0040013	negative regulation of locomotion	0.0427747	0.843654	0.892573	2001222
		GO:0040017	positive regulation of locomotion	0.0736483	0.83063	0.927539	2001222
		GO:0050920	regulation of chemotaxis	0.0353407	0.857282	0.880906	2001222
		GO:1905483	regulation of motor neuron migration	0.000249464	0.90053	0.592418	2001222
		GO:1905484	negative regulation of motor neuron migration	1.99571e-05	0.884091	0.67368	2001222
		GO:1905485	positive regulation of motor neuron migration	0.000239485	0.866559	0.909528	2001222
		GO:2000145	regulation of cell motility	0.141496	0.863908	0.973361	2001222
		GO:2000146	negative regulation of cell motility	0.0399441	0.837107	0.90475	2001222
		GO:2000274	regulation of epithelial cell migration, open tracheal system	0.000242811	0.865336	0.591705	2001222
		GO:2001223	negative regulation of neuron migration	0.000941309	0.864025	0.846818	2001222
		GO:2001224	positive regulation of neuron migration	0.00173294	0.854412	0.799696	2001222
	Group 8: GO:0046684 (response to pyrethroid)	GO:0046684	response to pyrethroid	4.32403e-05	0.950556	0	-
		GO:0001975	response to amphetamine	0.00251459	0.932371	0.408771	-
		GO:0014075	response to amine	0.00282393	0.931969	0.564415	1975
		GO:0009635	response to herbicide	0.00408122	0.936811	0.411389	-
		GO:0017085	response to insecticide	0.000535515	0.944668	0.341562	-
		GO:0045472	response to ether	0.00132715	0.933607	0.248789	-
		GO:0009414	response to water deprivation	0.0209283	0.90628	0.911162	45472
		GO:0009415	response to water	0.0237556	0.907352	0.829581	45472
		GO:0010038	response to metal ion	0.106298	0.922272	0.785546	45472
		GO:0032026	response to magnesium ion	0.00119077	0.939122	0.687477	45472
		GO:0032355	response to estradiol	0.00714464	0.923469	0.566155	45472
		GO:0046683	response to organophosphorus	0.0222555	0.92536	0.525641	45472
		GO:0051591	response to cAMP	0.00674217	0.922583	0.662617	45472
		GO:0051592	response to calcium ion	0.0191854	0.919259	0.517994	45472
		GO:0060359	response to ammonium ion	0.0010544	0.938389	0.589151	45472
		GO:0071229	cellular response to acid chemical	0.0224351	0.92472	0.914944	45472
		GO:0071241	cellular response to inorganic substance	0.0283823	0.921694	0.705136	45472
		GO:0071248	cellular response to metal ion	0.0250628	0.92135	0.81211	45472
		GO:0071287	cellular response to manganese ion	0.000452361	0.936141	0.655587	45472
		GO:0071732	cellular response to nitric oxide	0.000738412	0.929776	0.676952	45472
		GO:1901654	response to ketone	0.0197808	0.923388	0.599896	45472
		GO:1902075	cellular response to salt	0.0377788	0.921939	0.864224	45472
		GO:1903412	response to bile acid	0.000804936	0.931444	0.596426	45472
		GO:1903413	cellular response to bile acid	0.000445708	0.928564	0.580304	45472
		GO:1904613	cellular response to 2,3,7,8-tetrachlorodibenzodioxine	0.000449034	0.929586	0.580502	45472
		GO:0080184	response to phenylpropanoid	0.000179614	0.937186	0.473305	-
		GO:0097011	cellular response to granulocyte macrophage colony-stimulating factor stimulus	0.00113755	0.930763	0.394432	-
		GO:0097012	response to granulocyte macrophage colony-stimulating factor	0.00114088	0.936048	0.545422	97011
		GO:1901557	response to fenofibrate	0.000126395	0.935339	0.413137	-
		GO:0033594	response to hydroxyisoflavone	0.000106438	0.93534	0.957305	1901557
		GO:0033595	response to genistein	9.31331e-05	0.935707	0.620835	1901557
		GO:1904321	response to forskolin	0.00147017	0.927312	0.766098	1901557
		GO:1904322	cellular response to forskolin	0.00146352	0.922266	0.690034	1901557
		GO:1903416	response to glycoside	0.00029603	0.938171	0.427812	-
	Group 9: GO:0048468 (cell development)	GO:0048468	cell development	0.538342	0.749404	0	-
		GO:0000768	syncytium formation by plasma membrane fusion	0.00532189	0.800328	0.988555	48468
		GO:0000902	cell morphogenesis	0.254722	0.759348	0.6802	48468
		GO:0000904	cell morphogenesis involved in differentiation	0.151009	0.747146	0.785503	48468
		GO:0001501	skeletal system development	0.0849107	0.70627	0.619427	48468
		GO:0001649	osteoblast differentiation	0.014878	0.743042	0.655824	48468
		GO:0001654	eye development	0.0737381	0.693079	0.981732	48468
		GO:0001655	urogenital system development	0.0074573	0.741559	0.517126	48468
		GO:0001656	metanephros development	0.0101515	0.712605	0.844479	48468
		GO:0001657	ureteric bud development	0.0110596	0.69851	0.999362	48468
		GO:0001658	branching involved in ureteric bud morphogenesis	0.0058574	0.696552	0.986388	48468
		GO:0001704	formation of primary germ layer	0.0177751	0.717368	0.786639	48468
		GO:0001708	cell fate specification	0.032846	0.790523	0.889855	48468
		GO:0001710	mesodermal cell fate commitment	0.00247468	0.726845	0.833067	48468
		GO:0001736	establishment of planar polarity	0.0104941	0.779613	0.840578	48468
		GO:0001738	morphogenesis of a polarized epithelium	0.0135076	0.777271	0.853943	48468
		GO:0001763	morphogenesis of a branching structure	0.0296063	0.7284	0.682741	48468
		GO:0001822	kidney development	0.0442016	0.690436	0.939488	48468
		GO:0001823	mesonephros development	0.0118212	0.710429	0.865218	48468
		GO:0001838	embryonic epithelial tube formation	0.018457	0.699821	0.871072	48468
		GO:0001885	endothelial cell development	0.00613348	0.781302	0.91791	48468
		GO:0001923	B-1 B cell differentiation	0.000538841	0.766119	0.812991	48468
		GO:0002009	morphogenesis of an epithelium	0.0942507	0.75306	0.830414	48468
		GO:0002064	epithelial cell development	0.0357398	0.761617	0.779524	48468
		GO:0002065	columnar/cuboidal epithelial cell differentiation	0.0159956	0.776292	0.842426	48468
		GO:0002066	columnar/cuboidal epithelial cell development	0.00632307	0.780314	0.884756	48468
		GO:0002067	glandular epithelial cell differentiation	0.0102879	0.779965	0.927204	48468
		GO:0002068	glandular epithelial cell development	0.00438723	0.783933	0.912599	48468
		GO:0002076	osteoblast development	0.0020323	0.758645	0.785387	48468
		GO:0002335	mature B cell differentiation	0.00386835	0.744287	0.766514	48468
		GO:0002337	B-1a B cell differentiation	0.000259442	0.77333	0.509003	48468
		GO:0002520	immune system development	0.0258245	0.720911	0.564756	48468
		GO:0002521	leukocyte differentiation	0.0558665	0.773538	0.773645	48468
		GO:0003144	embryonic heart tube formation	0.000206223	0.743995	0.587928	48468
		GO:0003309	type B pancreatic cell differentiation	0.00416438	0.716024	0.693294	48468
		GO:0003311	pancreatic D cell differentiation	0.00052221	0.741348	0.880306	48468
		GO:0003313	heart rudiment development	0.000412446	0.745839	0.683467	48468
		GO:0003323	type B pancreatic cell development	0.0026177	0.717718	0.949068	48468
		GO:0003338	metanephros morphogenesis	0.00357232	0.715208	0.872953	48468
		GO:0006949	syncytium formation	0.00596052	0.79972	0.509378	48468
		GO:0007164	establishment of tissue polarity	0.0105107	0.798826	0.529464	48468
		GO:0007275	multicellular organism development	1.22545	0.679571	0.888346	48468
		GO:0007389	pattern specification process	0.105643	0.706014	0.630631	48468
		GO:0007409	axonogenesis	0.113712	0.650531	0.987718	48468
		GO:0007411	axon guidance	0.080141	0.601297	0.962624	48468
		GO:0007417	central nervous system development	0.149405	0.688754	0.853734	48468
		GO:0007423	sensory organ development	0.110349	0.763673	0.678941	48468
		GO:0007442	hindgut morphogenesis	0.0019059	0.740997	0.654	48468
		GO:0007443	Malpighian tubule morphogenesis	0.00101449	0.72207	0.962741	48468
		GO:0007444	imaginal disc development	0.0118778	0.790738	0.565759	48468
		GO:0007501	mesodermal cell fate specification	0.00149346	0.73298	0.922044	48468
		GO:0007520	myoblast fusion	0.00427414	0.79413	0.602306	48468
		GO:0007525	somatic muscle development	0.00195912	0.827465	0.668123	48468
		GO:0007552	metamorphosis	0.010055	0.740734	0.527838	48468
		GO:0008045	motor neuron axon guidance	0.00617007	0.65	0.702867	48468
		GO:0009653	anatomical structure morphogenesis	0.782454	0.760214	0.755968	48468
		GO:0009887	animal organ morphogenesis	0.173909	0.746213	0.780803	48468
		GO:0009888	tissue development	0.41698	0.769915	0.711518	48468
		GO:0014016	neuroblast differentiation	0.0018294	0.742048	0.570626	48468
		GO:0014019	neuroblast development	0.000558798	0.75341	0.531552	48468
		GO:0014045	establishment of endothelial blood-brain barrier	0.000219528	0.74922	0.835813	48468
		GO:0014902	myotube differentiation	0.0122237	0.79763	0.845846	48468
		GO:0016049	cell growth	0.0326099	0.986962	0.866204	48468
		GO:0016331	morphogenesis of embryonic epithelium	0.0250262	0.699834	0.888452	48468
		GO:0016358	dendrite development	0.0151774	0.693185	0.709553	48468
		GO:0021700	developmental maturation	0.059196	0.801674	0.581844	48468
		GO:0022008	neurogenesis	0.31934	0.666215	0.839124	48468
		GO:0030097	hemopoiesis	0.107569	0.767306	0.763408	48468
		GO:0030099	myeloid cell differentiation	0.0433534	0.776721	0.896372	48468
		GO:0030154	cell differentiation	0.958456	0.745873	0.917353	48468
		GO:0030182	neuron differentiation	0.25412	0.666439	0.963353	48468
		GO:0030183	B cell differentiation	0.014705	0.727007	0.872171	48468
		GO:0030219	megakaryocyte differentiation	0.00332618	0.804044	0.742674	48468
		GO:0030316	osteoclast differentiation	0.00784646	0.795123	0.805939	48468
		GO:0030323	respiratory tube development	0.023087	0.707609	0.856472	48468
		GO:0031175	neuron projection development	0.160854	0.652393	0.946382	48468
		GO:0031290	retinal ganglion cell axon guidance	0.00387833	0.657572	0.717699	48468
		GO:0032989	cellular component morphogenesis	0.156783	0.736435	0.775189	48468
		GO:0032990	cell part morphogenesis	0.134946	0.732828	0.973245	48468
		GO:0033564	anterior/posterior axon guidance	0.00108433	0.676761	0.643943	48468
		GO:0035202	tracheal pit formation in open tracheal system	0.000242811	0.769283	0.519483	48468
		GO:0035239	tube morphogenesis	0.118731	0.684231	0.826607	48468
		GO:0035270	endocrine system development	0.0206024	0.72791	0.555451	48468
		GO:0035277	spiracle morphogenesis, open tracheal system	0.000525537	0.763709	0.785592	48468
		GO:0035776	pronephric proximal tubule development	0.000166309	0.748578	0.688264	48468
		GO:0035855	megakaryocyte development	0.00266427	0.805971	0.58424	48468
		GO:0035883	enteroendocrine cell differentiation	0.00558133	0.786369	0.926078	48468
		GO:0036035	osteoclast development	0.0012573	0.737014	0.827509	48468
		GO:0042063	gliogenesis	0.0344526	0.702673	0.697551	48468
		GO:0042113	B cell activation	0.0253255	0.788514	0.802863	48468
		GO:0042335	cuticle development	0.00468991	0.750285	0.501339	48468
		GO:0043010	camera-type eye development	0.0576161	0.697194	0.711852	48468
		GO:0045165	cell fate commitment	0.0670691	0.783608	0.73463	48468
		GO:0045445	myoblast differentiation	0.0050824	0.806578	0.700052	48468
		GO:0046549	retinal cone cell development	0.00177618	0.719694	0.783482	48468
		GO:0048048	embryonic eye morphogenesis	0.00784646	0.71211	0.852305	48468
		GO:0048104	establishment of body hair or bristle planar orientation	0.000558798	0.808097	0.861793	48468
		GO:0048484	enteric nervous system development	0.0101083	0.73066	0.528031	48468
		GO:0048513	animal organ development	0.603998	0.764302	0.764703	48468
		GO:0048534	hematopoietic or lymphoid organ development	0.016571	0.715244	0.613077	48468
		GO:0048536	spleen development	0.00516888	0.731175	0.889285	48468
		GO:0048562	embryonic organ morphogenesis	0.0548687	0.685705	0.848603	48468
		GO:0048568	embryonic organ development	0.0837033	0.691062	0.874411	48468
		GO:0048569	post-embryonic animal organ development	0.0134411	0.789402	0.538673	48468
		GO:0048588	developmental cell growth	0.0222056	0.782916	0.918643	48468
		GO:0048589	developmental growth	0.0861614	0.792606	0.922053	48468
		GO:0048598	embryonic morphogenesis	0.111247	0.691566	0.753494	48468
		GO:0048619	embryonic hindgut morphogenesis	0.00121073	0.742911	0.970414	48468
		GO:0048646	anatomical structure formation involved in morphogenesis	0.273698	0.758276	0.810625	48468
		GO:0048663	neuron fate commitment	0.0226846	0.706567	0.852565	48468
		GO:0048665	neuron fate specification	0.0160222	0.711675	0.660469	48468
		GO:0048666	neuron development	0.203053	0.667759	0.87566	48468
		GO:0048667	cell morphogenesis involved in neuron differentiation	0.124798	0.668447	0.928362	48468
		GO:0048675	axon extension	0.0083221	0.691964	0.911516	48468
		GO:0048699	generation of neurons	0.279303	0.665443	0.966336	48468
		GO:0048705	skeletal system morphogenesis	0.0375559	0.695191	0.88108	48468
		GO:0048729	tissue morphogenesis	0.112887	0.758706	0.841973	48468
		GO:0048732	gland development	0.0622229	0.771283	0.71571	48468
		GO:0048736	appendage development	0.0357997	0.723086	0.578773	48468
		GO:0048749	compound eye development	0.00759034	0.727254	0.850636	48468
		GO:0048754	branching morphogenesis of an epithelial tube	0.0194315	0.702919	0.967921	48468
		GO:0048812	neuron projection morphogenesis	0.130396	0.648093	0.928208	48468
		GO:0048813	dendrite morphogenesis	0.00906384	0.693832	0.63346	48468
		GO:0048846	axon extension involved in axon guidance	0.00149346	0.669301	0.833893	48468
		GO:0048856	anatomical structure development	2.04899	0.751229	0.870149	48468
		GO:0048858	cell projection morphogenesis	0.131584	0.731434	0.994172	48468
		GO:0048859	formation of anatomical boundary	0.00239152	0.810687	0.577821	48468
		GO:0048869	cellular developmental process	1.03041	0.7596	0.781279	48468
		GO:0048880	sensory system development	0.0791431	0.707427	0.631207	48468
		GO:0048936	peripheral nervous system neuron axonogenesis	0.000761695	0.727066	0.546257	48468
		GO:0060021	roof of mouth development	0.0116849	0.812797	0.533391	48468
		GO:0060322	head development	0.114035	0.787591	0.634648	48468
		GO:0060348	bone development	0.0288513	0.710247	0.595181	48468
		GO:0060429	epithelium development	0.20788	0.763325	0.723	48468
		GO:0060439	trachea morphogenesis	0.00160987	0.738439	0.711862	48468
		GO:0060484	lung-associated mesenchyme development	0.000901395	0.742933	0.657	48468
		GO:0060541	respiratory system development	0.0314158	0.721807	0.573085	48468
		GO:0060560	developmental growth involved in morphogenesis	0.0331155	0.782471	0.688209	48468
		GO:0060562	epithelial tube morphogenesis	0.0511134	0.688403	0.93207	48468
		GO:0060612	adipose tissue development	0.00463337	0.792761	0.577488	48468
		GO:0060675	ureteric bud morphogenesis	0.00730097	0.693589	0.977079	48468
		GO:0060993	kidney morphogenesis	0.012879	0.700312	0.869393	48468
		GO:0061028	establishment of endothelial barrier	0.0037985	0.786223	0.645425	48468
		GO:0061061	muscle structure development	0.092235	0.790225	0.623623	48468
		GO:0061138	morphogenesis of a branching epithelium	0.0264564	0.71092	0.891699	48468
		GO:0061299	retina vasculature morphogenesis in camera-type eye	0.00144024	0.740471	0.774654	48468
		GO:0061326	renal tubule development	0.0133746	0.706427	0.538484	48468
		GO:0061333	renal tubule morphogenesis	0.0100983	0.700836	0.974495	48468
		GO:0061448	connective tissue development	0.045276	0.783355	0.786537	48468
		GO:0061515	myeloid cell development	0.0120009	0.791067	0.837645	48468
		GO:0061525	hindgut development	0.0021088	0.746763	0.775882	48468
		GO:0061564	axon development	0.119899	0.657384	0.960769	48468
		GO:0070983	dendrite guidance	0.000568777	0.685507	0.822207	48468
		GO:0071542	dopaminergic neuron differentiation	0.00462339	0.730126	0.605417	48468
		GO:0072001	renal system development	0.0474879	0.715557	0.591472	48468
		GO:0072002	Malpighian tubule development	0.00149346	0.725923	0.794898	48468
		GO:0072006	nephron development	0.0191854	0.703284	0.889349	48468
		GO:0072009	nephron epithelium development	0.0150144	0.6961	0.863128	48468
		GO:0072014	proximal tubule development	0.00120408	0.726745	0.755559	48468
		GO:0072021	ascending thin limb development	0.00047897	0.737048	0.92261	48468
		GO:0072025	distal convoluted tubule development	0.000568777	0.735152	0.777804	48468
		GO:0072028	nephron morphogenesis	0.00962929	0.701751	0.948052	48468
		GO:0072033	renal vesicle formation	0.000635301	0.727754	0.755789	48468
		GO:0072070	loop of Henle development	0.00138369	0.725049	0.808516	48468
		GO:0072073	kidney epithelium development	0.0191222	0.695329	0.901912	48468
		GO:0072078	nephron tubule morphogenesis	0.0087279	0.691177	0.986078	48468
		GO:0072080	nephron tubule development	0.0111327	0.69714	0.956102	48468
		GO:0072088	nephron epithelium morphogenesis	0.00918691	0.693391	0.992109	48468
		GO:0072102	glomerulus morphogenesis	0.00131052	0.73208	0.758733	48468
		GO:0072163	mesonephric epithelium development	0.011166	0.700643	0.993616	48468
		GO:0072164	mesonephric tubule development	0.011166	0.698368	0.956261	48468
		GO:0072170	metanephric tubule development	0.00198906	0.720074	0.872215	48468
		GO:0072171	mesonephric tubule morphogenesis	0.00745064	0.69331	0.982219	48468
		GO:0072205	metanephric collecting duct development	0.00105773	0.736169	0.750753	48468
		GO:0072207	metanephric epithelium development	0.00267092	0.719419	0.885513	48468
		GO:0072210	metanephric nephron development	0.00421094	0.721015	0.906517	48468
		GO:0072218	metanephric ascending thin limb development	0.00047897	0.73537	0.92261	48468
		GO:0072221	metanephric distal convoluted tubule development	0.000425751	0.736728	0.908087	48468
		GO:0072234	metanephric nephron tubule development	0.00173627	0.720347	0.966676	48468
		GO:0072235	metanephric distal tubule development	0.000685193	0.731321	0.927109	48468
		GO:0072236	metanephric loop of Henle development	0.000612017	0.732584	0.922523	48468
		GO:0072237	metanephric proximal tubule development	0.000276073	0.741443	0.891437	48468
		GO:0072243	metanephric nephron epithelium development	0.00207554	0.721086	0.974661	48468
		GO:0072273	metanephric nephron morphogenesis	0.00264764	0.718158	0.884969	48468
		GO:0090102	cochlea development	0.0051456	0.797355	0.784793	48468
		GO:0090557	establishment of endothelial intestinal barrier	0.00101449	0.798956	0.894831	48468
		GO:0097156	fasciculation of motor neuron axon	0.000272747	0.744459	0.510414	48468
		GO:0097484	dendrite extension	0.000991202	0.721205	0.721857	48468
		GO:0097485	neuron projection guidance	0.0805468	0.602041	0.962977	48468
		GO:0098751	bone cell development	0.0012573	0.739918	0.727082	48468
		GO:0120036	plasma membrane bounded cell projection organization	0.37201	0.944876	0.669159	48468
		GO:0120039	plasma membrane bounded cell projection morphogenesis	0.131085	0.731412	0.997717	48468
		GO:0150063	visual system development	0.0741306	0.705162	0.989773	48468
		GO:1902284	neuron projection extension involved in neuron projection guidance	0.00149346	0.66942	0.833893	48468
		GO:1902742	apoptotic process involved in development	0.00462339	0.819045	0.500868	48468
		GO:1990138	neuron projection extension	0.0116183	0.687392	0.825926	48468
		GO:1990963	establishment of blood-retinal barrier	0.000555472	0.822065	0.531368	48468
		GO:0007419	ventral cord development	0.000765022	0.748909	0.447882	-
		GO:0003002	regionalization	0.0905553	0.702124	0.79516	7419
		GO:0007418	ventral midline development	0.00136041	0.751483	0.657958	7419
		GO:0007420	brain development	0.106375	0.677476	0.844343	7419
		GO:0007432	salivary gland boundary specification	0.000162983	0.755843	0.553433	7419
		GO:0009946	proximal/distal axis specification	0.000655258	0.765933	0.585643	7419
		GO:0009954	proximal/distal pattern formation	0.00567779	0.741789	0.815765	7419
		GO:0010085	polarity specification of proximal/distal axis	0.000422425	0.770342	0.804252	7419
		GO:0010092	specification of animal organ identity	0.00248133	0.728282	0.799668	7419
		GO:0010160	formation of animal organ boundary	0.000868133	0.740267	0.859762	7419
		GO:0021510	spinal cord development	0.0195014	0.707303	0.639322	7419
		GO:0021511	spinal cord patterning	0.00309667	0.727935	0.764124	7419
		GO:0021513	spinal cord dorsal/ventral patterning	0.00282725	0.728313	0.925112	7419
		GO:0021536	diencephalon development	0.0127526	0.71071	0.856084	7419
		GO:0021796	cerebral cortex regionalization	0.000868133	0.741989	0.901519	7419
		GO:0021798	forebrain dorsal/ventral pattern formation	0.00106438	0.738991	0.909704	7419
		GO:0021854	hypothalamus development	0.00357564	0.727333	0.897323	7419
		GO:0021871	forebrain regionalization	0.00367543	0.725133	0.692828	7419
		GO:0021895	cerebral cortex neuron differentiation	0.00304013	0.719661	0.734733	7419
		GO:0021910	smoothened signaling pathway involved in ventral spinal cord patterning	0.000631974	0.640154	0.547017	7419
		GO:0021914	negative regulation of smoothened signaling pathway involved in ventral spinal cord patterning	0.000329292	0.62915	0.851643	7419
		GO:0021919	BMP signaling pathway involved in spinal cord dorsal/ventral patterning	0.000133047	0.650843	0.821379	7419
		GO:0021953	central nervous system neuron differentiation	0.0311031	0.699132	0.870758	7419
		GO:0021954	central nervous system neuron development	0.0119111	0.710108	0.830717	7419
		GO:0021965	spinal cord ventral commissure morphogenesis	0.000359228	0.724708	0.696963	7419
		GO:0021978	telencephalon regionalization	0.00167307	0.734341	0.714044	7419
		GO:0021979	hypothalamus cell differentiation	0.00170966	0.73029	0.714773	7419
		GO:0021983	pituitary gland development	0.0058574	0.718547	0.865371	7419
		GO:0021984	adenohypophysis development	0.0023882	0.73007	0.879559	7419
		GO:0030879	mammary gland development	0.0129189	0.788063	0.662225	7419
		GO:0030900	forebrain development	0.0512531	0.690046	0.938655	7419
		GO:0035545	determination of left/right asymmetry in nervous system	0.000631974	0.758583	0.584758	7419
		GO:0045317	equator specification	0.000119743	0.750595	0.789303	7419
		GO:0060126	somatotropin secreting cell differentiation	0.000442382	0.743667	0.769448	7419
		GO:0060749	mammary gland alveolus development	0.00229174	0.805158	0.751366	7419
		GO:0060856	establishment of blood-brain barrier	0.00225848	0.737234	0.675292	7419
		GO:0061377	mammary gland lobule development	0.00229174	0.805158	0.83802	7419
		GO:0007480	imaginal disc-derived leg morphogenesis	0.00165976	0.729392	0.469255	-
		GO:0002119	nematode larval development	0.00340934	0.749247	0.670502	7480
		GO:0002164	larval development	0.00706813	0.740646	0.696856	7480
		GO:0002165	instar larval or pupal development	0.0115352	0.73426	0.715756	7480
		GO:0007478	leg disc morphogenesis	0.00174624	0.730967	0.977102	7480
		GO:0007481	haltere disc morphogenesis	6.31974e-05	0.76554	0.941969	7480
		GO:0007482	haltere development	0.000242811	0.761199	0.794981	7480
		GO:0007483	genital disc morphogenesis	0.000459013	0.746245	0.804526	7480
		GO:0007560	imaginal disc morphogenesis	0.00850172	0.710484	0.96783	7480
		GO:0007561	imaginal disc eversion	9.64592e-05	0.762243	0.754037	7480
		GO:0009886	post-embryonic animal morphogenesis	0.0124399	0.725634	0.646368	7480
		GO:0030326	embryonic limb morphogenesis	0.0164546	0.717144	0.824545	7480
		GO:0035107	appendage morphogenesis	0.0294034	0.713716	0.970311	7480
		GO:0035108	limb morphogenesis	0.019864	0.719371	0.953296	7480
		GO:0035113	embryonic appendage morphogenesis	0.0176387	0.716152	0.940903	7480
		GO:0035120	post-embryonic appendage morphogenesis	0.0073176	0.726248	0.96008	7480
		GO:0035215	genital disc development	0.00115418	0.806903	0.807765	7480
		GO:0035216	haltere disc development	0.000272747	0.818765	0.758841	7480
		GO:0035218	leg disc development	0.00218863	0.801126	0.831544	7480
		GO:0035220	wing disc development	0.00838863	0.787788	0.89852	7480
		GO:0040025	vulval development	0.000794957	0.751356	0.867651	7480
		GO:0046528	imaginal disc fusion	0.000439056	0.746917	0.802994	7480
		GO:0046529	imaginal disc fusion, thorax closure	0.000439056	0.746917	0.802994	7480
		GO:0048050	post-embryonic eye morphogenesis	0.00104109	0.736476	0.819071	7480
		GO:0048563	post-embryonic animal organ morphogenesis	0.0100351	0.710785	0.889611	7480
		GO:0048645	animal organ formation	0.00698498	0.780081	0.616594	7480
		GO:0048707	instar larval or pupal morphogenesis	0.00950622	0.725346	0.973683	7480
		GO:0048735	haltere morphogenesis	3.32618e-05	0.769462	0.920255	7480
		GO:0048804	imaginal disc-derived female genitalia morphogenesis	0.000106438	0.749985	0.873067	7480
		GO:0060173	limb development	0.0269787	0.723339	0.937041	7480
		GO:0007503	fat body development	0.000189592	0.82734	0.413925	-
		GO:0007505	adult fat body development	4.98927e-05	0.836548	0.385925	-
		GO:0035185	preblastoderm mitotic cell cycle	8.31545e-05	0.783976	0.429462	-
		GO:0035288	anterior head segmentation	6.31974e-05	0.780571	0.390604	-
		GO:0007380	specification of segmental identity, head	0.000219528	0.769232	0.92927	35288
		GO:0007383	specification of segmental identity, antennal segment	4.32403e-05	0.783808	0.877079	35288
		GO:0035287	head segmentation	0.000309335	0.766501	0.70099	35288
		GO:0097065	anterior head development	0.000718455	0.830588	0.518317	35288
		GO:0048058	compound eye corneal lens development	5.65451e-05	0.77976	0.388388	-
		GO:0048067	cuticle pigmentation	0.000289378	0.777208	0.423661	-
		GO:0006035	cuticle chitin biosynthetic process	0.000116416	0.7631	0.754609	48067
		GO:0040002	collagen and cuticulin-based cuticle development	0.000475644	0.773431	0.797078	48067
		GO:0048066	developmental pigmentation	0.0097956	0.997795	0.772174	48067
		GO:0062009	secondary palate development	0.00279067	0.825138	0.484774	-
		GO:0060022	hard palate development	0.000931331	0.833907	0.820415	62009
	Group 10: GO:0090472 (dibasic protein processing)	GO:0090472	dibasic protein processing	0.000202897	0.983998	0.0924272	-
		GO:0016485	protein processing	0.326099	0.975753	0.550677	90472
		GO:0031638	zymogen activation	0.00839861	0.980643	0.68636	90472
		GO:0018107	peptidyl-threonine phosphorylation	0.0110529	0.966603	0.421046	-
		GO:0018210	peptidyl-threonine modification	0.0125497	0.982108	0.37457	-
		GO:0035610	protein side chain deglutamylation	0.00117082	0.983716	0.111571	-
		GO:0035608	protein deglutamylation	0.00348916	0.982775	0.76379	35610
		GO:0051604	protein maturation	0.54398	0.977046	0.229887	-
		GO:1901142	insulin metabolic process	0.00141695	0.985175	0.1212	-
	Unnasigned	GO:0000003	reproduction	0.683497	1	0	-
		GO:0006123	mitochondrial electron transport, cytochrome c to oxygen	0.0470588	0.988121	0.0513166	-
		GO:0006793	phosphorus metabolic process	13.1715	0.980077	0.0857744	-
		GO:0007154	cell communication	8.66189	0.993953	0.0132108	-
		GO:0007155	cell adhesion	0.706078	0.995223	0.0096046	-
		GO:0007163	establishment or maintenance of cell polarity	0.0687555	0.995986	0.00781591	-
		GO:0007568	(obsolete) aging	100	1	0	-
		GO:0007623	circadian rhythm	0.0456019	0.996819	0	-
		GO:0007562	eclosion	0.000162983	0.784552	0.748953	7623
		GO:0008062	eclosion rhythm	7.3176e-05	0.777077	0.625396	7623
		GO:0032922	circadian regulation of gene expression	0.0177186	0.894334	0.835612	7623
		GO:0042745	circadian sleep/wake cycle	0.001703	0.80628	0.784148	7623
		GO:0008283	cell population proliferation	0.110815	0.995851	0.00812603	-
		GO:0009987	cellular process	79.1252	1	0	-
		GO:0010259	(obsolete) multicellular organism aging	100	1	0	-
		GO:0010941	(obsolete) regulation of cell death	100	1	0	-
		GO:0010942	(obsolete) positive regulation of cell death	100	1	0	-
		GO:0016477	cell migration	0.182534	0.987319	0.00847776	-
		GO:0001667	ameboidal-type cell migration	0.0364816	0.98724	0.774017	16477
		GO:0001764	neuron migration	0.0236791	0.702684	0.731398	16477
		GO:0003314	heart rudiment morphogenesis	0.000306009	0.743614	0.966624	16477
		GO:0003315	heart rudiment formation	0.000302682	0.742788	0.989475	16477
		GO:0003318	cell migration to the midline involved in heart development	0.000755043	0.748389	0.592166	16477
		GO:0003319	cardioblast migration to the midline involved in heart rudiment formation	0.000236159	0.73934	0.851328	16477
		GO:0008078	mesodermal cell migration	0.00195247	0.988979	0.624971	16477
		GO:0050900	leukocyte migration	0.0255018	0.975864	0.777562	16477
		GO:0097402	neuroblast migration	0.000751717	0.989453	0.592021	16477
		GO:0097475	motor neuron migration	0.00199238	0.736545	0.625709	16477
		GO:0019082	viral protein processing	0.000981223	1	0	-
		GO:0019748	secondary metabolic process	0.405362	0.994807	0.0248217	-
		GO:0022414	reproductive process	0.637529	0.963011	0	-
		GO:0001541	ovarian follicle development	0.00777661	0.717239	0.954208	22414
		GO:0001662	behavioral fear response	0.0039515	0.766388	0.706478	22414
		GO:0002023	reduction of food intake in response to dietary excess	0.000698498	0.780553	0.773626	22414
		GO:0002209	behavioral defense response	0.00420762	0.766391	0.708768	22414
		GO:0003006	developmental process involved in reproduction	0.295771	0.762318	0.910337	22414
		GO:0007276	gamete generation	0.166575	0.760075	0.975349	22414
		GO:0007281	germ cell development	0.074696	0.696794	0.917424	22414
		GO:0007292	female gamete generation	0.0484625	0.77631	0.888946	22414
		GO:0007548	sex differentiation	0.0400505	0.786549	0.768999	22414
		GO:0007611	learning or memory	0.0295199	0.770642	0.78803	22414
		GO:0007612	learning	0.0170766	0.776934	0.94843	22414
		GO:0007613	memory	0.0135243	0.779569	0.935446	22414
		GO:0007616	long-term memory	0.00483627	0.7903	0.882196	22414
		GO:0007617	mating behavior	0.0063397	0.784238	0.724093	22414
		GO:0007618	mating	0.000306009	0.975004	0.557855	22414
		GO:0007619	courtship behavior	0.00265429	0.792816	0.919883	22414
		GO:0007622	rhythmic behavior	0.00564785	0.797414	0.719707	22414
		GO:0007626	locomotory behavior	0.0331188	0.778346	0.85053	22414
		GO:0007631	feeding behavior	0.0172263	0.785799	0.817426	22414
		GO:0007635	chemosensory behavior	0.00688187	0.748953	0.727241	22414
		GO:0008049	male courtship behavior	0.0021088	0.79494	0.909525	22414
		GO:0008306	associative learning	0.00991202	0.782846	0.91869	22414
		GO:0008344	adult locomotory behavior	0.0124466	0.789048	0.801908	22414
		GO:0008406	gonad development	0.0285153	0.69836	0.951686	22414
		GO:0008542	visual learning	0.0051456	0.747604	0.885234	22414
		GO:0008585	female gonad development	0.0126229	0.710381	0.979992	22414
		GO:0018991	egg-laying behavior	0.000984549	0.802214	0.876839	22414
		GO:0019098	reproductive behavior	0.00920687	0.782332	0.690204	22414
		GO:0019099	female germ-line sex determination	3.32618e-05	0.790472	0.721756	22414
		GO:0019953	sexual reproduction	0.354165	0.964428	0.925668	22414
		GO:0030237	female sex determination	0.000552146	0.764861	0.577039	22414
		GO:0030534	adult behavior	0.0246603	0.781772	0.835269	22414
		GO:0030539	male genitalia development	0.00348916	0.727745	0.917606	22414
		GO:0032504	multicellular organism reproduction	0.201477	0.760507	0.879306	22414
		GO:0034607	turning behavior involved in mating	4.32403e-05	0.826177	0.764155	22414
		GO:0035112	genitalia morphogenesis	0.00228509	0.723783	0.803178	22414
		GO:0035640	exploration behavior	0.00361556	0.801713	0.703262	22414
		GO:0042048	olfactory behavior	0.00378852	0.756111	0.70495	22414
		GO:0042596	fear response	0.00466996	0.779497	0.918543	22414
		GO:0042755	eating behavior	0.00267425	0.804307	0.692563	22414
		GO:0044703	multi-organism reproductive process	0.0127459	0.970446	0.706213	22414
		GO:0045137	development of primary sexual characteristics	0.0290243	0.712815	0.959038	22414
		GO:0045138	nematode male tail tip morphogenesis	0.000755043	0.751692	0.759958	22414
		GO:0045924	regulation of female receptivity	0.00110762	0.702928	0.881739	22414
		GO:0046545	development of primary female sexual characteristics	0.0129854	0.724082	0.881864	22414
		GO:0046660	female sex differentiation	0.0152971	0.722195	0.715523	22414
		GO:0046661	male sex differentiation	0.0189226	0.719149	0.900994	22414
		GO:0048477	oogenesis	0.0393587	0.70713	0.87587	22414
		GO:0048608	reproductive structure development	0.13489	0.686917	0.849059	22414
		GO:0048609	multicellular organismal reproductive process	0.182687	0.75891	0.871729	22414
		GO:0048806	genitalia development	0.00668895	0.719731	0.850067	22414
		GO:0060179	male mating behavior	0.00284056	0.792156	0.922981	22414
		GO:0060180	female mating behavior	0.00127393	0.799695	0.88763	22414
		GO:0090598	male anatomical structure morphogenesis	0.00197908	0.740689	0.797291	22414
		GO:0030029	actin filament-based process	0.340744	0.995493	0.00896296	-
		GO:0032196	transposition	0.459475	0.995386	0.00921557	-
		GO:0032501	multicellular organismal process	2.36724	1	0	-
		GO:0032502	developmental process	2.30746	1	0	-
		GO:0032943	mononuclear cell proliferation	0.0155665	0.988134	0.00698617	-
		GO:0002322	B cell proliferation involved in immune response	0.00115418	0.783176	0.857211	32943
		GO:0033002	muscle cell proliferation	0.0054882	0.989539	0.731777	32943
		GO:0042100	B cell proliferation	0.00597715	0.797895	0.933442	32943
		GO:0046651	lymphocyte proliferation	0.0150909	0.788754	0.982655	32943
		GO:0048659	smooth muscle cell proliferation	0.00106105	0.990316	0.672307	32943
		GO:0070661	leukocyte proliferation	0.0178217	0.988909	0.78131	32943
		GO:0072089	stem cell proliferation	0.0106438	0.989193	0.758832	32943
		GO:0035637	(obsolete) multicellular organismal signaling	0.227438	1	0	-
		GO:0040007	growth	0.095468	1	0	-
		GO:0040011	locomotion	0.578416	1	0	-
		GO:0040035	(obsolete) hermaphrodite genitalia development	0.227438	1	0	-
		GO:0042592	homeostatic process	0.682858	1	0	-
		GO:0043473	pigmentation	0.0205624	1	0	-
		GO:0048511	rhythmic process	0.108011	1	0	-
		GO:0048870	cell motility	0.459043	0.995386	0.00921475	-
		GO:0048878	chemical homeostasis	0.536393	0.980937	0	-
		GO:0001782	B cell homeostasis	0.00361556	0.801204	0.640874	48878
		GO:0002260	lymphocyte homeostasis	0.00847511	0.7927	0.922831	48878
		GO:0006873	intracellular monoatomic ion homeostasis	0.314883	0.980523	0.972482	48878
		GO:0006874	intracellular calcium ion homeostasis	0.0722347	0.981747	0.847	48878
		GO:0019725	cellular homeostasis	0.471679	0.981115	0.935802	48878
		GO:0030003	intracellular monoatomic cation homeostasis	0.308327	0.980413	0.970674	48878
		GO:0030421	defecation	0.000575429	0.821325	0.903585	48878
		GO:0035633	maintenance of blood-brain barrier	0.00185268	0.811236	0.667878	48878
		GO:0035809	regulation of urine volume	0.00165976	0.712375	0.766865	48878
		GO:0035810	positive regulation of urine volume	0.000794957	0.72156	0.784894	48878
		GO:0035812	renal sodium excretion	0.000465665	0.813582	0.565839	48878
		GO:0048872	homeostasis of number of cells	0.0403233	0.779461	0.781894	48878
		GO:0050801	monoatomic ion homeostasis	0.403037	0.980723	0.941408	48878
		GO:0051480	regulation of cytosolic calcium ion concentration	0.00660912	0.984161	0.666901	48878
		GO:0055074	calcium ion homeostasis	0.078897	0.982235	0.800558	48878
		GO:0055078	sodium ion homeostasis	0.00527532	0.984916	0.656931	48878
		GO:0055080	monoatomic cation homeostasis	0.395247	0.980263	0.932758	48878
		GO:0055082	intracellular chemical homeostasis	0.391781	0.980618	0.939001	48878
		GO:0097254	renal tubular secretion	0.00137704	0.815176	0.895437	48878
		GO:0098771	inorganic ion homeostasis	0.363791	0.980864	0.91339	48878
		GO:0099566	regulation of postsynaptic cytosolic calcium ion concentration	0.00118745	0.985549	0.68949	48878
		GO:0050896	response to stimulus	14.674	1	0	-
		GO:0051179	localization	18.7921	1	0	-
		GO:0052314	phytoalexin metabolic process	0.000372532	0.989702	0.0381536	-
		GO:0055065	(obsolete) metal ion homeostasis	0.227438	1	0	-
		GO:0065007	biological regulation	23.0527	1	0	-
		GO:0071840	cellular component organization or biogenesis	9.44044	0.993896	0.0203379	-
		GO:0097164	ammonium ion metabolic process	0.0257779	0.991343	0.0501339	-
		GO:0098609	cell-cell adhesion	0.292744	0.99387	0.0088399	-
		GO:0007158	neuron cell-cell adhesion	0.00114753	0.995275	0.57159	98609
		GO:0044331	cell-cell adhesion mediated by cadherin	0.00233831	0.995117	0.596252	98609
		GO:0140253	cell-cell fusion	0.00534185	0.996577	0.00649007	-
		GO:1901135	carbohydrate derivative metabolic process	6.41605	0.990272	0.0605639	-
		GO:1901615	organic hydroxy compound metabolic process	1.19504	0.991831	0.0402602	-
		GO:1903506	(obsolete) regulation of nucleic acid-templated transcription	100	1	0	-
		GO:1903508	(obsolete) positive regulation of nucleic acid-templated transcription	100	1	0	-
	Node 5: Biomphalaria glabrata iBS90 x IM ancestor --- Expansion
	Group	TermID	Term Description	Frequency	Uniqueness	Dispensability	Representative
	Group 1: GO:0003341 (cilium movement)	GO:0003341	cilium movement	0.0574332	0.95303	0	-
		GO:0001578	microtubule bundle formation	0.0513396	0.889648	0.63111	3341
		GO:0007018	microtubule-based movement	0.420363	0.948818	0.733707	3341
		GO:0008088	axo-dendritic transport	0.0100417	0.925572	0.890567	3341
		GO:0008090	retrograde axonal transport	0.00169968	0.931217	0.590823	3341
		GO:0010970	transport along microtubule	0.0521745	0.918723	0.805246	3341
		GO:0098930	axonal transport	0.00788637	0.925858	0.901138	3341
		GO:0051300	spindle pole body organization	0.000784979	0.883946	0.493817	-
	Group 2: GO:0018107 (peptidyl-threonine phosphorylation)	GO:0018107	peptidyl-threonine phosphorylation	0.0110529	0.959815	0.00589844	-
		GO:0006241	CTP biosynthetic process	0.147786	0.929418	0.459545	-
		GO:0009148	pyrimidine nucleoside triphosphate biosynthetic process	0.225794	0.948308	0.937525	6241
		GO:0009208	pyrimidine ribonucleoside triphosphate metabolic process	0.148541	0.953295	0.907026	6241
		GO:0009209	pyrimidine ribonucleoside triphosphate biosynthetic process	0.147972	0.949153	0.998004	6241
		GO:0046036	CTP metabolic process	0.148121	0.93226	0.997908	6241
		GO:0006310	DNA recombination	1.65704	0.953568	0.134775	-
		GO:0015074	DNA integration	0.851526	0.956129	0.604892	6310
		GO:0006508	proteolysis	5.35075	0.958043	0.4004	-
		GO:0016310	phosphorylation	7.47458	0.968646	0.331776	-
		GO:0018105	peptidyl-serine phosphorylation	0.0408921	0.956283	0.453862	-
		GO:0018193	peptidyl-amino acid modification	2.0472	0.957	0.348746	-
		GO:0006468	protein phosphorylation	4.34089	0.939445	0.645241	18193
		GO:0036211	protein modification process	8.41656	0.951762	0.706664	18193
		GO:0018209	peptidyl-serine modification	0.0442016	0.965644	0.490667	-
		GO:0018210	peptidyl-threonine modification	0.0125497	0.968322	0.421046	-
		GO:0019538	protein metabolic process	18.6739	0.958625	0.265655	-
		GO:0030203	glycosaminoglycan metabolic process	0.938622	0.943375	0.122362	-
		GO:0006022	aminoglycan metabolic process	1.01149	0.952588	0.554975	30203
		GO:0006023	aminoglycan biosynthetic process	0.711048	0.939928	0.945902	30203
		GO:0006024	glycosaminoglycan biosynthetic process	0.698169	0.939836	0.944107	30203
		GO:0006026	aminoglycan catabolic process	0.206566	0.946242	0.838145	30203
		GO:0006027	glycosaminoglycan catabolic process	0.146884	0.947006	0.81261	30203
		GO:0030212	hyaluronan metabolic process	0.0125896	0.957114	0.803102	30203
		GO:0030214	hyaluronan catabolic process	0.00226846	0.957862	0.592004	30203
		GO:1901136	carbohydrate derivative catabolic process	0.509431	0.968068	0.516711	30203
		GO:1903510	mucopolysaccharide metabolic process	0.0369638	0.955442	0.723427	30203
		GO:0032958	inositol phosphate biosynthetic process	0.0280264	0.965584	0.20673	-
		GO:0019751	polyol metabolic process	0.309315	0.978081	0.683298	32958
		GO:0043647	inositol phosphate metabolic process	0.0368208	0.968303	0.783667	32958
		GO:0046173	polyol biosynthetic process	0.111933	0.974951	0.769384	32958
		GO:0033014	tetrapyrrole biosynthetic process	0.781403	0.942742	0.219027	-
		GO:0006778	porphyrin-containing compound metabolic process	0.525048	0.949346	0.945007	33014
		GO:0006779	porphyrin-containing compound biosynthetic process	0.498252	0.943886	0.940131	33014
		GO:0006783	heme biosynthetic process	0.371914	0.945195	0.958486	33014
		GO:0042168	heme metabolic process	0.39701	0.949525	0.964265	33014
		GO:0046501	protoporphyrinogen IX metabolic process	0.205149	0.952055	0.864573	33014
		GO:0035610	protein side chain deglutamylation	0.00117082	0.972369	0.372246	-
		GO:0035825	homologous recombination	0.0475411	0.961781	0.456368	-
		GO:0006313	DNA transposition	0.401164	0.955562	0.612335	35825
		GO:0036297	interstrand cross-link repair	0.0412546	0.910061	0.450925	-
		GO:0070535	histone H2A K63-linked ubiquitination	7.3176e-05	0.978203	0.195082	-
		GO:1901564	organonitrogen compound metabolic process	29.9938	0.977099	0.138251	-
		GO:1901659	glycosyl compound biosynthetic process	0.282722	0.966203	0.487836	-
	Group 3: GO:0042214 (terpene metabolic process)	GO:0042214	terpene metabolic process	0.020323	0.985424	0.040868	-
		GO:0019376	galactolipid catabolic process	0.00421094	0.966814	0.356376	-
	Group 4: GO:0050849 (negative regulation of calcium-mediated signaling)	GO:0050849	negative regulation of calcium-mediated signaling	0.00303015	0.781329	0	-
		GO:0002218	activation of innate immune response	0.0526534	0.67751	0.963029	50849
		GO:0002673	regulation of acute inflammatory response	0.00365547	0.813219	0.808024	50849
		GO:0002757	immune response-activating signaling pathway	0.0676878	0.637216	0.9585	50849
		GO:0002758	innate immune response-activating signaling pathway	0.0441118	0.642217	0.951665	50849
		GO:0002833	positive regulation of response to biotic stimulus	0.0790201	0.699891	0.914422	50849
		GO:0009966	regulation of signal transduction	0.878631	0.732876	0.872666	50849
		GO:0009967	positive regulation of signal transduction	0.269833	0.663174	0.850563	50849
		GO:0009968	negative regulation of signal transduction	0.327492	0.723468	0.882583	50849
		GO:0010647	positive regulation of cell communication	0.290801	0.685624	0.702226	50849
		GO:0016441	post-transcriptional gene silencing	0.0238121	0.819119	0.594523	50849
		GO:0017015	regulation of transforming growth factor beta receptor signaling pathway	0.0217299	0.778308	0.619735	50849
		GO:0023056	positive regulation of signaling	0.290415	0.694362	0.701222	50849
		GO:0030512	negative regulation of transforming growth factor beta receptor signaling pathway	0.0154069	0.761669	0.978181	50849
		GO:0031047	RNA-mediated gene silencing	0.139304	0.801605	0.686543	50849
		GO:0031349	positive regulation of defense response	0.0942107	0.695624	0.785351	50849
		GO:0032006	regulation of TOR signaling	0.0674716	0.769218	0.67496	50849
		GO:0032007	negative regulation of TOR signaling	0.0313359	0.754827	0.872109	50849
		GO:0032103	positive regulation of response to external stimulus	0.116227	0.693559	0.70512	50849
		GO:0035194	ncRNA-mediated post-transcriptional gene silencing	0.0210115	0.820354	0.582077	50849
		GO:0035581	sequestering of extracellular ligand from receptor	0.00135043	0.791153	0.527619	50849
		GO:0035582	sequestering of BMP in extracellular matrix	0.000472318	0.768185	0.946281	50849
		GO:0035583	sequestering of TGFbeta in extracellular matrix	0.000602039	0.765351	0.956165	50849
		GO:0043569	negative regulation of insulin-like growth factor receptor signaling pathway	0.00100451	0.797314	0.520494	50849
		GO:0044528	regulation of mitochondrial mRNA stability	0.0127958	0.829014	0.694479	50849
		GO:0045089	positive regulation of innate immune response	0.0693342	0.690955	0.879469	50849
		GO:0045732	positive regulation of protein catabolic process	0.100081	0.725477	0.931544	50849
		GO:0046426	negative regulation of receptor signaling pathway via JAK-STAT	0.00318981	0.784679	0.549467	50849
		GO:0048523	negative regulation of cellular process	1.89968	0.77512	0.503626	50849
		GO:0048584	positive regulation of response to stimulus	0.445598	0.676897	0.542548	50849
		GO:0050729	positive regulation of inflammatory response	0.0145155	0.723645	0.792456	50849
		GO:0050848	regulation of calcium-mediated signaling	0.00978895	0.792533	0.58599	50849
		GO:0051057	positive regulation of small GTPase mediated signal transduction	0.0129156	0.713559	0.597518	50849
		GO:0051247	positive regulation of protein metabolic process	0.368554	0.71233	0.689817	50849
		GO:0080134	regulation of response to stress	0.373743	0.76477	0.779973	50849
		GO:0090092	regulation of transmembrane receptor protein serine/threonine kinase signaling pathway	0.0479835	0.776602	0.657339	50849
		GO:0090101	negative regulation of transmembrane receptor protein serine/threonine kinase signaling pathway	0.0297859	0.756284	0.922896	50849
		GO:0106056	regulation of calcineurin-mediated signaling	0.00497929	0.796912	0.9089	50849
		GO:0106057	negative regulation of calcineurin-mediated signaling	0.00228176	0.784281	0.875274	50849
		GO:1901419	regulation of response to alcohol	0.0127925	0.807231	0.596897	50849
		GO:1901421	positive regulation of response to alcohol	3.6588e-05	0.790289	0.753496	50849
		GO:1901800	positive regulation of proteasomal protein catabolic process	0.0874952	0.727016	0.692678	50849
		GO:1902533	positive regulation of intracellular signal transduction	0.181084	0.668575	0.952589	50849
		GO:1903052	positive regulation of proteolysis involved in protein catabolic process	0.0897104	0.733036	0.966515	50849
		GO:1903432	regulation of TORC1 signaling	0.0172629	0.784625	0.824266	50849
		GO:1903844	regulation of cellular response to transforming growth factor beta stimulus	0.0220359	0.795232	0.896653	50849
		GO:1903845	negative regulation of cellular response to transforming growth factor beta stimulus	0.000315987	0.814255	0.797982	50849
		GO:1904262	negative regulation of TORC1 signaling	0.0118645	0.767195	0.700517	50849
		GO:1904893	negative regulation of receptor signaling pathway via STAT	0.00343594	0.783901	0.892184	50849
		GO:1905957	regulation of cellular response to alcohol	0.012726	0.799397	0.596681	50849
		GO:1905959	positive regulation of cellular response to alcohol	3.32618e-06	0.802981	0.684502	50849
		GO:0000019	regulation of mitotic recombination	0.00150343	0.864041	0.176791	-
		GO:0045950	negative regulation of mitotic recombination	0.000545494	0.843693	0.675277	19
		GO:0000960	regulation of mitochondrial RNA catabolic process	0.000698498	0.86351	0.162552	-
		GO:1902369	negative regulation of RNA catabolic process	0.0120973	0.812371	0.582605	960
		GO:1905868	regulation of 3'-UTR-mediated mRNA stabilization	0.000608691	0.852881	0.509675	960
		GO:0006109	regulation of carbohydrate metabolic process	0.0666966	0.842865	0.21174	-
		GO:0007166	cell surface receptor signaling pathway	1.19353	0.766351	0.349528	-
		GO:0007165	signal transduction	8.13579	0.728294	0.659122	7166
		GO:0051716	cellular response to stimulus	12.0168	0.921582	0.707679	7166
		GO:0007167	enzyme-linked receptor protein signaling pathway	0.235251	0.784367	0.439821	-
		GO:0007169	transmembrane receptor protein tyrosine kinase signaling pathway	0.156467	0.786797	0.699373	7167
		GO:0007178	transmembrane receptor protein serine/threonine kinase signaling pathway	0.0776031	0.795699	0.886551	7167
		GO:0048009	insulin-like growth factor receptor signaling pathway	0.00397146	0.826226	0.727743	7167
		GO:0007204	positive regulation of cytosolic calcium ion concentration	0.0158326	0.860963	0.181242	-
		GO:0009606	tropism	0.0259109	0.942463	0.422596	-
		GO:0010543	regulation of platelet activation	0.0051323	0.827015	0.485303	-
		GO:0050870	positive regulation of T cell activation	0.0258577	0.713376	0.784166	10543
		GO:1903039	positive regulation of leukocyte cell-cell adhesion	0.0283557	0.757193	0.968333	10543
		GO:0010646	regulation of cell communication	0.948234	0.821835	0.278913	-
		GO:0010695	regulation of mitotic spindle pole body separation	0.000306009	0.840506	0.10952	-
		GO:0007096	regulation of exit from mitosis	0.00929335	0.809554	0.779501	10695
		GO:0010389	regulation of G2/M transition of mitotic cell cycle	0.0332385	0.795219	0.555702	10695
		GO:0010971	positive regulation of G2/M transition of mitotic cell cycle	0.00492607	0.733544	0.873153	10695
		GO:0032467	positive regulation of cytokinesis	0.00816577	0.727625	0.860221	10695
		GO:0032954	regulation of cytokinetic process	0.0294666	0.800721	0.71297	10695
		GO:0045840	positive regulation of mitotic nuclear division	0.00713466	0.720049	0.938103	10695
		GO:0045842	positive regulation of mitotic metaphase/anaphase transition	0.00348916	0.7265	0.73771	10695
		GO:0051984	positive regulation of chromosome segregation	0.00433401	0.73752	0.746737	10695
		GO:0051988	regulation of attachment of spindle microtubules to kinetochore	0.0071779	0.815	0.6556	10695
		GO:1901970	positive regulation of mitotic sister chromatid separation	0.00378519	0.73834	0.970397	10695
		GO:1901989	positive regulation of cell cycle phase transition	0.026992	0.711729	0.836155	10695
		GO:1901990	regulation of mitotic cell cycle phase transition	0.117344	0.781652	0.870141	10695
		GO:1901992	positive regulation of mitotic cell cycle phase transition	0.0148913	0.718939	0.930893	10695
		GO:1902101	positive regulation of metaphase/anaphase transition of cell cycle	0.00366878	0.728045	0.802406	10695
		GO:1902749	regulation of cell cycle G2/M phase transition	0.0440153	0.794175	0.79805	10695
		GO:1902751	positive regulation of cell cycle G2/M phase transition	0.0145121	0.719375	0.917067	10695
		GO:1905820	positive regulation of chromosome separation	0.0049161	0.735745	0.77537	10695
		GO:0010696	positive regulation of mitotic spindle pole body separation	0.00015633	0.774251	0.441442	-
		GO:0000916	actomyosin contractile ring contraction	0.00088809	0.895014	0.711083	10696
		GO:0000917	division septum assembly	0.10557	0.867302	0.68416	10696
		GO:0010973	positive regulation of division septum assembly	0.000628648	0.747676	0.650314	10696
		GO:0031991	regulation of actomyosin contractile ring contraction	0.000429077	0.769363	0.667918	10696
		GO:0032955	regulation of division septum assembly	0.0136274	0.792428	0.945201	10696
		GO:0036213	contractile ring contraction	0.000891416	0.925552	0.711227	10696
		GO:0044837	actomyosin contractile ring organization	0.00312328	0.889223	0.782367	10696
		GO:0051987	positive regulation of attachment of spindle microtubules to kinetochore	0.00179281	0.745977	0.902076	10696
		GO:0062033	positive regulation of mitotic sister chromatid segregation	0.00139367	0.739948	0.908724	10696
		GO:0090529	cell septum assembly	0.126478	0.86587	0.971765	10696
		GO:1901891	regulation of cell septum assembly	0.0249497	0.785855	0.826547	10696
		GO:1901893	positive regulation of cell septum assembly	0.000635301	0.74756	0.692792	10696
		GO:1902410	mitotic cytokinetic process	0.0073309	0.914465	0.802747	10696
		GO:1902412	regulation of mitotic cytokinesis	0.00578755	0.813494	0.776345	10696
		GO:1902423	regulation of attachment of mitotic spindle microtubules to kinetochore	0.00119743	0.745783	0.955918	10696
		GO:1902425	positive regulation of attachment of mitotic spindle microtubules to kinetochore	0.00118412	0.693235	0.613694	10696
		GO:1903436	regulation of mitotic cytokinetic process	0.00135708	0.821002	0.865919	10696
		GO:1903438	positive regulation of mitotic cytokinetic process	0.00115418	0.748093	0.69654	10696
		GO:1903490	positive regulation of mitotic cytokinesis	0.00120408	0.750327	0.85974	10696
		GO:0010769	regulation of cell morphogenesis involved in differentiation	0.0042176	0.871226	0.169325	-
		GO:0010919	regulation of inositol phosphate biosynthetic process	0.00169303	0.841734	0.118278	-
		GO:0010562	positive regulation of phosphorus metabolic process	0.128098	0.718138	0.912178	10919
		GO:0010799	regulation of peptidyl-threonine phosphorylation	0.00538176	0.839146	0.725066	10919
		GO:0010800	positive regulation of peptidyl-threonine phosphorylation	0.00350579	0.761127	0.705498	10919
		GO:0019220	regulation of phosphate metabolic process	0.361423	0.805203	0.67458	10919
		GO:0043255	regulation of carbohydrate biosynthetic process	0.0271649	0.843967	0.761342	10919
		GO:0045912	negative regulation of carbohydrate metabolic process	0.0177086	0.818502	0.867412	10919
		GO:0045937	positive regulation of phosphate metabolic process	0.128098	0.716922	0.912178	10919
		GO:0060732	positive regulation of inositol phosphate biosynthetic process	0.00118745	0.766786	0.850403	10919
		GO:0062013	positive regulation of small molecule metabolic process	0.016448	0.756329	0.776703	10919
		GO:1902930	regulation of alcohol biosynthetic process	0.00752715	0.851599	0.690477	10919
		GO:1902932	positive regulation of alcohol biosynthetic process	0.00264099	0.775935	0.881978	10919
		GO:2000224	regulation of testosterone biosynthetic process	0.000306009	0.86726	0.597106	10919
		GO:0014744	positive regulation of muscle adaptation	0.000834871	0.731435	0.388363	-
		GO:0001819	positive regulation of cytokine production	0.0682266	0.705304	0.862047	14744
		GO:0010612	regulation of cardiac muscle adaptation	0.000841524	0.790424	0.816984	14744
		GO:0010613	positive regulation of cardiac muscle hypertrophy	0.00237822	0.722851	0.904615	14744
		GO:0010615	positive regulation of cardiac muscle adaptation	0.00029603	0.742021	0.918547	14744
		GO:0014742	positive regulation of muscle hypertrophy	0.00255783	0.758909	0.931684	14744
		GO:0032481	positive regulation of type I interferon production	0.0128391	0.72741	0.921778	14744
		GO:0032645	regulation of granulocyte macrophage colony-stimulating factor production	0.00188594	0.816944	0.683422	14744
		GO:0032647	regulation of interferon-alpha production	0.00375858	0.81613	0.830925	14744
		GO:0032648	regulation of interferon-beta production	0.00734421	0.80989	0.864321	14744
		GO:0032675	regulation of interleukin-6 production	0.0170234	0.804053	0.792681	14744
		GO:0032677	regulation of interleukin-8 production	0.00990869	0.809535	0.745204	14744
		GO:0032680	regulation of tumor necrosis factor production	0.0183505	0.801841	0.966714	14744
		GO:0032727	positive regulation of interferon-alpha production	0.00332618	0.744856	0.749373	14744
		GO:0032728	positive regulation of interferon-beta production	0.0053485	0.738932	0.889382	14744
		GO:0032755	positive regulation of interleukin-6 production	0.0111627	0.731478	0.799136	14744
		GO:0032757	positive regulation of interleukin-8 production	0.0078764	0.73616	0.784139	14744
		GO:0032760	positive regulation of tumor necrosis factor production	0.0104276	0.731235	0.936857	14744
		GO:0051240	positive regulation of multicellular organismal process	0.224554	0.705817	0.68315	14744
		GO:1903242	regulation of cardiac muscle hypertrophy in response to stress	0.000834871	0.785603	0.956891	14744
		GO:1903244	positive regulation of cardiac muscle hypertrophy in response to stress	0.00029603	0.740387	0.782037	14744
		GO:1903555	regulation of tumor necrosis factor superfamily cytokine production	0.0188927	0.802961	0.772365	14744
		GO:1903557	positive regulation of tumor necrosis factor superfamily cytokine production	0.0108134	0.73074	0.58439	14744
		GO:0016046	detection of fungus	0.000232833	0.932704	0.152118	-
		GO:0001878	response to yeast	0.00173959	0.934432	0.580871	16046
		GO:0001879	detection of yeast	9.31331e-05	0.935229	0.816534	16046
		GO:0016045	detection of bacterium	0.00150343	0.927084	0.91087	16046
		GO:0098543	detection of other organism	0.00172961	0.927493	0.95665	16046
		GO:0098581	detection of external biotic stimulus	0.00260107	0.93922	0.714287	16046
		GO:0019062	virion attachment to host cell	0.00848841	0.966103	0.40534	-
		GO:0019048	modulation by virus of host process	0.0111427	0.967464	0.761426	19062
		GO:0044406	adhesion of symbiont to host	0.0139932	0.972681	0.750073	19062
		GO:0044650	adhesion of symbiont to host cell	0.0135509	0.971016	0.970763	19062
		GO:0046794	transport of virus	0.0112658	0.989004	0.69668	19062
		GO:0046813	receptor-mediated virion attachment to host cell	0.00152339	0.968611	0.870241	19062
		GO:0075733	intracellular transport of virus	0.00361556	0.989315	0.676707	19062
		GO:0019932	second-messenger-mediated signaling	0.0857656	0.802055	0.41478	-
		GO:0023051	regulation of signaling	0.953869	0.830237	0.279111	-
		GO:0023052	signaling	8.27138	0.798296	0.376331	-
		GO:0030162	regulation of proteolysis	0.277819	0.818363	0.378125	-
		GO:0030168	platelet activation	0.0193717	0.781605	0.443422	-
		GO:0007596	blood coagulation	0.0622595	0.769958	0.925378	30168
		GO:0007599	hemostasis	0.0628415	0.846487	0.95238	30168
		GO:0048674	collateral sprouting of injured axon	6.65236e-05	0.866504	0.780038	30168
		GO:0048689	formation of growth cone in injured axon	3.32618e-06	0.881008	0.521876	30168
		GO:0031028	septation initiation signaling	0.00015633	0.856536	0.106426	-
		GO:0031670	cellular response to nutrient	0.00437725	0.929803	0.346303	-
		GO:0031929	TOR signaling	0.0298924	0.81392	0.373034	-
		GO:0032879	regulation of localization	0.554444	0.836705	0.262103	-
		GO:0038202	TORC1 signaling	0.00148348	0.84097	0.316676	-
		GO:0040012	regulation of locomotion	0.159178	0.849824	0.229883	-
		GO:0042221	response to chemical	3.54971	0.934015	0.421676	-
		GO:0043330	response to exogenous dsRNA	0.00581084	0.94196	0.487095	-
		GO:0071360	cellular response to exogenous dsRNA	0.00207554	0.939238	0.935858	43330
		GO:0043567	regulation of insulin-like growth factor receptor signaling pathway	0.00281728	0.80777	0.449486	-
		GO:0043577	chemotropism	5.32189e-05	0.950911	0.281993	-
		GO:0044093	positive regulation of molecular function	0.354325	0.810921	0.241481	-
		GO:0007171	activation of transmembrane receptor protein tyrosine kinase activity	0.00054882	0.670155	0.537123	44093
		GO:0007202	activation of phospholipase C activity	0.00212543	0.851943	0.974824	44093
		GO:0010469	regulation of signaling receptor activity	0.0194947	0.760606	0.672303	44093
		GO:0010863	positive regulation of phospholipase C activity	0.00323637	0.848886	0.596761	44093
		GO:0032409	regulation of transporter activity	0.0513895	0.832141	0.721611	44093
		GO:0043085	positive regulation of catalytic activity	0.283514	0.810361	0.828697	44093
		GO:0051090	regulation of DNA-binding transcription factor activity	0.0669893	0.803971	0.736382	44093
		GO:0051091	positive regulation of DNA-binding transcription factor activity	0.0425219	0.806171	0.711415	44093
		GO:0051343	positive regulation of cyclic-nucleotide phosphodiesterase activity	0.000319313	0.867069	0.521224	44093
		GO:1900274	regulation of phospholipase C activity	0.00341931	0.85095	0.946967	44093
		GO:1902159	regulation of cyclic nucleotide-gated ion channel activity	0.000269421	0.795465	0.516429	44093
		GO:1902160	negative regulation of cyclic nucleotide-gated ion channel activity	9.97854e-06	0.798687	0.527837	44093
		GO:1903276	regulation of sodium ion export across plasma membrane	0.000575429	0.801157	0.754051	44093
		GO:1903277	negative regulation of sodium ion export across plasma membrane	6.65236e-06	0.812347	0.700169	44093
		GO:1903406	regulation of P-type sodium:potassium-exchanging transporter activity	0.000266094	0.789091	0.595375	44093
		GO:1903407	negative regulation of P-type sodium:potassium-exchanging transporter activity	1.66309e-05	0.789652	0.669662	44093
		GO:2000273	positive regulation of signaling receptor activity	0.00608358	0.772135	0.621298	44093
		GO:0045793	positive regulation of cell size	0.00224185	0.823145	0.394274	-
		GO:0048519	negative regulation of biological process	2.45049	0.817643	0.165358	-
		GO:0048583	regulation of response to stimulus	1.29426	0.826363	0.289684	-
		GO:0050774	negative regulation of dendrite morphogenesis	0.000951288	0.790081	0.447407	-
		GO:0010975	regulation of neuron projection development	0.0448003	0.82647	0.752753	50774
		GO:0010977	negative regulation of neuron projection development	0.0121339	0.80936	0.867321	50774
		GO:0031344	regulation of cell projection organization	0.087422	0.82264	0.515704	50774
		GO:0045636	positive regulation of melanocyte differentiation	0.000585408	0.794728	0.518318	50774
		GO:0051961	negative regulation of nervous system development	0.0161918	0.790802	0.733809	50774
		GO:0061065	regulation of dauer larval development	0.000412446	0.848696	0.503616	50774
		GO:0099174	regulation of presynapse organization	0.0167906	0.826712	0.609795	50774
		GO:1905607	negative regulation of presynapse assembly	8.64807e-05	0.803304	0.69003	50774
		GO:2000171	negative regulation of dendrite development	0.000385837	0.833714	0.77051	50774
		GO:0050817	coagulation	0.0626353	0.950565	0.459014	-
		GO:0050960	detection of temperature stimulus involved in thermoception	0.000791631	0.904527	0.424674	-
		GO:0009629	response to gravity	0.0148248	0.950567	0.503425	50960
		GO:0050955	thermoception	0.00106105	0.951727	0.907233	50960
		GO:0050961	detection of temperature stimulus involved in sensory perception	0.00210547	0.900225	0.947168	50960
		GO:0070417	cellular response to cold	0.00928004	0.940103	0.583928	50960
		GO:0051174	regulation of phosphorus metabolic process	0.361569	0.818005	0.373913	-
		GO:0051246	regulation of protein metabolic process	2.11207	0.801003	0.328718	-
		GO:0051592	response to calcium ion	0.0191854	0.93677	0.149354	-
		GO:0009756	carbohydrate mediated signaling	0.00231835	0.826898	0.53302	51592
		GO:0010033	response to organic substance	1.10044	0.928538	0.754497	51592
		GO:0033198	response to ATP	0.0144223	0.937857	0.805793	51592
		GO:0070887	cellular response to chemical stimulus	1.78542	0.918722	0.511718	51592
		GO:0071248	cellular response to metal ion	0.0250628	0.933571	0.943585	51592
		GO:0071277	cellular response to calcium ion	0.0121638	0.932235	0.797983	51592
		GO:0060355	positive regulation of cell adhesion molecule production	0.000179614	0.811249	0.294037	-
		GO:0062012	regulation of small molecule metabolic process	0.0844517	0.841328	0.246338	-
		GO:0065009	regulation of molecular function	0.816631	0.837026	0.265156	-
		GO:0071560	cellular response to transforming growth factor beta stimulus	0.0325334	0.942464	0.197413	-
		GO:0007179	transforming growth factor beta receptor signaling pathway	0.0273346	0.798202	0.986158	71560
		GO:0070848	response to growth factor	0.0938382	0.942365	0.666193	71560
		GO:0071363	cellular response to growth factor stimulus	0.0916196	0.939356	0.928438	71560
		GO:0071559	response to transforming growth factor beta	0.0332784	0.942897	0.868502	71560
		GO:0090235	regulation of metaphase plate congression	0.00196245	0.807036	0.444175	-
		GO:0090087	regulation of peptide transport	0.0230604	0.778943	0.537762	90235
		GO:0097720	calcineurin-mediated signaling	0.0156929	0.818701	0.284474	-
		GO:0019722	calcium-mediated signaling	0.0619967	0.804101	0.873956	97720
		GO:0098761	cellular response to interleukin-7	0.00168305	0.940194	0.456223	-
		GO:0038111	interleukin-7-mediated signaling pathway	6.65236e-06	0.859514	0.798904	98761
		GO:0098760	response to interleukin-7	0.00168305	0.946989	0.564787	98761
		GO:1902363	regulation of protein localization to spindle pole body	0.000402468	0.808025	0.110834	-
		GO:0002791	regulation of peptide secretion	0.0226147	0.772052	0.958943	1902363
		GO:0002793	positive regulation of peptide secretion	0.0115252	0.705753	0.789838	1902363
		GO:0010522	regulation of calcium ion transport into cytosol	0.00153004	0.776448	0.721551	1902363
		GO:0010524	positive regulation of calcium ion transport into cytosol	0.000931331	0.714063	0.687427	1902363
		GO:0010959	regulation of metal ion transport	0.0752881	0.76032	0.766452	1902363
		GO:0022898	regulation of transmembrane transporter activity	0.0496333	0.736204	0.992672	1902363
		GO:0032411	positive regulation of transporter activity	0.022179	0.676976	0.821692	1902363
		GO:0032412	regulation of monoatomic ion transmembrane transporter activity	0.0479535	0.736634	0.942872	1902363
		GO:0032414	positive regulation of ion transmembrane transporter activity	0.0208552	0.667435	0.976278	1902363
		GO:0032880	regulation of protein localization	0.123907	0.743878	0.939916	1902363
		GO:0034764	positive regulation of transmembrane transport	0.0351078	0.684613	0.845619	1902363
		GO:0034765	regulation of monoatomic ion transmembrane transport	0.253921	0.735304	0.913042	1902363
		GO:0034767	positive regulation of monoatomic ion transmembrane transport	0.027105	0.68585	0.96886	1902363
		GO:0046825	regulation of protein export from nucleus	0.00473648	0.78077	0.857741	1902363
		GO:0046827	positive regulation of protein export from nucleus	0.00285386	0.71503	0.848624	1902363
		GO:0050708	regulation of protein secretion	0.0340102	0.752991	0.937045	1902363
		GO:0050714	positive regulation of protein secretion	0.0160355	0.686741	0.937101	1902363
		GO:0051047	positive regulation of secretion	0.0339803	0.690197	0.843872	1902363
		GO:0051049	regulation of transport	0.479366	0.738003	0.869631	1902363
		GO:0051050	positive regulation of transport	0.125939	0.679324	0.733336	1902363
		GO:0051222	positive regulation of protein transport	0.0402468	0.675075	0.660552	1902363
		GO:0051223	regulation of protein transport	0.070984	0.747582	0.959157	1902363
		GO:0051928	positive regulation of calcium ion transport	0.0122936	0.702403	0.924707	1902363
		GO:0060341	regulation of cellular localization	0.144333	0.751601	0.781689	1902363
		GO:0060402	calcium ion transport into cytosol	0.000621996	0.855553	0.742367	1902363
		GO:0061356	regulation of Wnt protein secretion	0.000834871	0.760913	0.74268	1902363
		GO:0061357	positive regulation of Wnt protein secretion	0.000678541	0.702604	0.786802	1902363
		GO:0070201	regulation of establishment of protein localization	0.0743335	0.750504	0.916496	1902363
		GO:1901016	regulation of potassium ion transmembrane transporter activity	0.0157694	0.745809	0.881794	1902363
		GO:1901379	regulation of potassium ion transmembrane transport	0.0190989	0.765026	0.981112	1902363
		GO:1902542	regulation of protein localization to mitotic spindle pole body	0.000246137	0.812102	0.527677	1902363
		GO:1903530	regulation of secretion by cell	0.0719287	0.75228	0.936991	1902363
		GO:1903532	positive regulation of secretion by cell	0.0302383	0.684531	0.948161	1902363
		GO:1903829	positive regulation of protein localization	0.0621098	0.677435	0.879508	1902363
		GO:1904062	regulation of monoatomic cation transmembrane transport	0.0549917	0.757872	0.794629	1902363
		GO:1904064	positive regulation of cation transmembrane transport	0.0237423	0.684206	0.825154	1902363
		GO:1904427	positive regulation of calcium ion transmembrane transport	0.00914367	0.698707	0.930658	1902363
		GO:1904779	regulation of protein localization to centrosome	0.00150676	0.796147	0.706638	1902363
		GO:1904781	positive regulation of protein localization to centrosome	0.00103444	0.735894	0.764829	1902363
		GO:1904951	positive regulation of establishment of protein localization	0.0426184	0.681883	0.947385	1902363
		GO:1903353	regulation of nucleus organization	8.64807e-05	0.872959	0.10384	-
		GO:1903354	regulation of distal tip cell migration	0.000256116	0.871716	0.108683	-
		GO:0002691	regulation of cellular extravasation	0.00408122	0.841063	0.781635	1903354
		GO:0030334	regulation of cell migration	0.128534	0.8235	0.670842	1903354
		GO:0040017	positive regulation of locomotion	0.0736483	0.737052	0.927539	1903354
		GO:1904752	regulation of vascular associated smooth muscle cell migration	0.00200236	0.857874	0.749785	1903354
		GO:1904753	negative regulation of vascular associated smooth muscle cell migration	0.000858155	0.836107	0.87416	1903354
		GO:2000145	regulation of cell motility	0.141496	0.822802	0.973361	1903354
		GO:2000389	regulation of neutrophil extravasation	0.000828219	0.852151	0.857252	1903354
		GO:2000391	positive regulation of neutrophil extravasation	0.000695172	0.777232	0.706986	1903354
		GO:2000416	regulation of eosinophil migration	0.00066191	0.854312	0.70512	1903354
		GO:1903422	negative regulation of synaptic vesicle recycling	0.000129721	0.804232	0.397728	-
		GO:0014050	negative regulation of glutamate secretion	0.000149678	0.792713	0.549043	1903422
		GO:1904705	regulation of vascular associated smooth muscle cell proliferation	0.00643283	0.869026	0.174675	-
		GO:2000539	regulation of protein geranylgeranylation	5.98713e-05	0.875703	0.389538	-
		GO:2000541	positive regulation of protein geranylgeranylation	5.98713e-05	0.804929	0.151868	-
	Group 5: GO:0051315 (attachment of mitotic spindle microtubules to kinetochore)	GO:0051315	attachment of mitotic spindle microtubules to kinetochore	0.0123168	0.836426	0.00593723	-
		GO:0000022	mitotic spindle elongation	0.00169968	0.863702	0.845696	51315
		GO:0000073	initial mitotic spindle pole body separation	8.98069e-05	0.871674	0.804808	51315
		GO:0000086	G2/M transition of mitotic cell cycle	0.0080294	0.918394	0.633425	51315
		GO:0000212	meiotic spindle organization	0.00533852	0.850885	0.679923	51315
		GO:0000712	resolution of meiotic recombination intermediates	0.00681867	0.832406	0.750711	51315
		GO:0007080	mitotic metaphase plate congression	0.0188561	0.83374	0.964416	51315
		GO:0007135	meiosis II	0.00587071	0.866018	0.679693	51315
		GO:0008608	attachment of spindle microtubules to kinetochore	0.0358762	0.903889	0.774796	51315
		GO:0010458	exit from mitosis	0.00233498	0.88519	0.738789	51315
		GO:0044839	cell cycle G2/M phase transition	0.0086647	0.921029	0.787363	51315
		GO:0045144	meiotic sister chromatid segregation	0.00194249	0.866155	0.941087	51315
		GO:0050000	chromosome localization	0.0299955	0.970684	0.725455	51315
		GO:0051225	spindle assembly	0.043849	0.846146	0.809187	51315
		GO:0051231	spindle elongation	0.00337275	0.866048	0.706104	51315
		GO:0051303	establishment of chromosome localization	0.0268822	0.951446	0.97122	51315
		GO:0051304	chromosome separation	0.0295531	0.911566	0.642387	51315
		GO:0051307	meiotic chromosome separation	0.000981223	0.873156	0.686328	51315
		GO:0051310	metaphase plate congression	0.0207986	0.87019	0.940418	51315
		GO:0051316	attachment of spindle microtubules to kinetochore involved in meiotic chromosome segregation	0.000971245	0.872651	0.772	51315
		GO:0051455	monopolar spindle attachment to meiosis I kinetochore	0.000794957	0.873693	0.764546	51315
		GO:0061804	mitotic spindle formation (spindle phase one)	0.00015633	0.872757	0.646719	51315
		GO:0061983	meiosis II cell cycle process	0.00619002	0.901993	0.683357	51315
		GO:0090306	meiotic spindle assembly	0.00155333	0.847696	0.653617	51315
		GO:0110100	spindle pole body separation	8.98069e-05	0.892315	0.84428	51315
		GO:1905047	mitotic spindle pole body organization	8.98069e-05	0.892315	0.84428	51315
		GO:0006828	manganese ion transport	0.0408954	0.973133	0.16327	-
		GO:0006816	calcium ion transport	0.300224	0.968436	0.671887	6828
		GO:0030001	metal ion transport	2.08143	0.966471	0.662768	6828
		GO:0070588	calcium ion transmembrane transport	0.262782	0.960884	0.551754	6828
		GO:0097553	calcium ion transmembrane import into cytosol	0.0265263	0.965995	0.816986	6828
		GO:0098662	inorganic cation transmembrane transport	2.30768	0.963706	0.714858	6828
		GO:0006910	phagocytosis, recognition	0.00187597	0.979902	0.137966	-
		GO:0006997	nucleus organization	0.0424254	0.919389	0.456203	-
		GO:0030030	cell projection organization	0.660922	0.922039	0.335845	-
		GO:0030199	collagen fibril organization	0.00804936	0.940466	0.255515	-
		GO:0030705	cytoskeleton-dependent intracellular transport	0.0695504	0.957525	0.459505	-
		GO:0034551	mitochondrial respiratory chain complex III assembly	0.0195945	0.912616	0.478749	-
		GO:0017062	respiratory chain complex III assembly	0.0195945	0.923641	0.707125	34551
		GO:0044380	protein localization to cytoskeleton	0.012869	0.96025	0.471041	-
		GO:0046968	peptide antigen transport	0.000133047	0.959374	0.121763	-
		GO:0048002	antigen processing and presentation of peptide antigen	0.00767017	0.972357	0.713836	46968
		GO:0051290	protein heterotetramerization	0.0019059	0.933243	0.23699	-
		GO:0051754	meiotic sister chromatid cohesion, centromeric	0.00262436	0.89519	0.469045	-
		GO:0034086	maintenance of sister chromatid cohesion	0.00323305	0.894121	0.686186	51754
		GO:0051177	meiotic sister chromatid cohesion	0.00729431	0.889735	0.683232	51754
		GO:0070601	centromeric sister chromatid cohesion	0.00296695	0.894564	0.649931	51754
		GO:0060271	cilium assembly	0.173164	0.889719	0.419472	-
		GO:0006334	nucleosome assembly	0.0905719	0.916781	0.533586	60271
		GO:0006335	DNA replication-dependent chromatin assembly	0.00903058	0.935055	0.552994	60271
		GO:0022607	cellular component assembly	2.57327	0.907106	0.662163	60271
		GO:0030031	cell projection assembly	0.333273	0.903369	0.826703	60271
		GO:0035082	axoneme assembly	0.0469856	0.873701	0.955507	60271
		GO:0036159	inner dynein arm assembly	0.00615676	0.884927	0.782175	60271
		GO:0044782	cilium organization	0.198337	0.898588	0.885925	60271
		GO:0065004	protein-DNA complex assembly	0.19704	0.912675	0.668339	60271
		GO:0070286	axonemal dynein complex assembly	0.0279333	0.875234	0.863517	60271
		GO:0070925	organelle assembly	0.625881	0.895657	0.623805	60271
		GO:0120031	plasma membrane bounded cell projection assembly	0.185438	0.904682	0.898886	60271
		GO:0120036	plasma membrane bounded cell projection organization	0.37201	0.911732	0.882657	60271
		GO:0061355	Wnt protein secretion	0.000528863	0.848489	0.298997	-
		GO:0070193	synaptonemal complex organization	0.0104708	0.920085	0.478276	-
		GO:0070194	synaptonemal complex disassembly	0.000442382	0.931564	0.407329	-
		GO:0071692	protein localization to extracellular region	0.352708	0.954827	0.489572	-
		GO:0071694	maintenance of protein location in extracellular region	0.00101781	0.96369	0.475983	-
		GO:0098660	inorganic ion transmembrane transport	2.81206	0.966668	0.242563	-
		GO:0099111	microtubule-based transport	0.0570373	0.97903	0.249873	-
		GO:1902440	protein localization to mitotic spindle pole body	0.000422425	0.96206	0.295854	-
		GO:0071988	protein localization to spindle pole body	0.000588734	0.961502	0.757799	1902440
		GO:0072698	protein localization to microtubule cytoskeleton	0.0122703	0.955677	0.981134	1902440
		GO:1905508	protein localization to microtubule organizing center	0.00958605	0.956187	0.845692	1902440
	Group 6: GO:0051480 (regulation of cytosolic calcium ion concentration)	GO:0051480	regulation of cytosolic calcium ion concentration	0.00660912	0.985872	0	-
		GO:0006874	intracellular calcium ion homeostasis	0.0722347	0.984048	0.882472	51480
		GO:0030003	intracellular monoatomic cation homeostasis	0.308327	0.983507	0.745488	51480
		GO:0055074	calcium ion homeostasis	0.078897	0.984858	0.852748	51480
		GO:0055080	monoatomic cation homeostasis	0.395247	0.983587	0.970674	51480
		GO:0045453	bone resorption	0.00323637	0.94581	0.496178	-
	Group 7: GO:0071706 (tumor necrosis factor superfamily cytokine production)	GO:0071706	tumor necrosis factor superfamily cytokine production	0.000202232	0.934359	0.0531826	-
		GO:0032604	granulocyte macrophage colony-stimulating factor production	0.293863	0.896254	1.10853	71706
		GO:0032607	interferon-alpha production	9.97854e-06	0.940169	0.71829	71706
		GO:0032608	interferon-beta production	9.97854e-06	0.940169	1	71706
		GO:0032635	interleukin-6 production	0.000202232	0.934359	1.10853	71706
		GO:0032637	interleukin-8 production	0.000202232	0.934359	1.10853	71706
		GO:0032640	tumor necrosis factor production	0.000202232	0.934359	0.800712	71706
		GO:0014898	cardiac muscle hypertrophy in response to stress	0.00172296	0.907174	0.323748	-
		GO:0003299	muscle hypertrophy in response to stress	0.00172296	0.907235	0.949407	14898
		GO:0003300	cardiac muscle hypertrophy	0.00270751	0.944134	0.973602	14898
		GO:0014887	cardiac muscle adaptation	0.00174624	0.911493	0.947592	14898
		GO:0014888	striated muscle adaptation	0.00308004	0.909177	0.961424	14898
		GO:0014896	muscle hypertrophy	0.00300022	0.946853	0.727218	14898
		GO:0014897	striated muscle hypertrophy	0.00286717	0.944012	0.992914	14898
		GO:0031638	zymogen activation	0.00839861	0.965133	0.187232	-
		GO:0016485	protein processing	0.326099	0.956242	0.739916	31638
		GO:0016540	protein autoprocessing	0.0250728	0.962827	0.64574	31638
		GO:0035262	gonad morphogenesis	0.000908047	0.919392	0.29569	-
		GO:0002062	chondrocyte differentiation	0.0141163	0.93889	0.920874	35262
		GO:0007131	reciprocal meiotic recombination	0.0431006	0.820179	0.910647	35262
		GO:0018991	egg-laying behavior	0.000984549	0.928599	0.597163	35262
		GO:0019953	sexual reproduction	0.354165	0.952861	0.925668	35262
		GO:0022414	reproductive process	0.637529	0.951163	0.594265	35262
		GO:0045132	meiotic chromosome segregation	0.0426317	0.84835	0.836537	35262
		GO:0045137	development of primary sexual characteristics	0.0290243	0.907762	0.791696	35262
		GO:0045143	homologous chromosome segregation	0.0248965	0.850859	0.871957	35262
		GO:0048856	anatomical structure development	2.04899	0.977865	0.627361	35262
		GO:0051216	cartilage development	0.0389596	0.939616	0.521948	35262
		GO:0060343	trabecula formation	0.00262436	0.979346	0.572569	35262
		GO:0060591	chondroblast differentiation	0.000781652	0.946478	0.784986	35262
		GO:0061304	retinal blood vessel morphogenesis	0.000937983	0.950775	0.522819	35262
		GO:0070192	chromosome organization involved in meiotic cell cycle	0.0299256	0.85985	0.751982	35262
		GO:0140527	reciprocal homologous recombination	0.0431006	0.958499	0.986877	35262
		GO:0040024	dauer larval development	0.000947962	0.952911	0.375213	-
		GO:0051604	protein maturation	0.54398	0.95797	0.288515	-
		GO:0060061	Spemann organizer formation	0.00118745	0.982154	0.419384	-
		GO:0090727	positive regulation of brood size	0.000123069	0.838824	0.398385	-
		GO:0097222	mitochondrial mRNA polyadenylation	0.000415773	0.961112	0.193429	-
		GO:0000957	mitochondrial RNA catabolic process	0.0012573	0.960224	0.700827	97222
		GO:0000965	mitochondrial RNA 3'-end processing	0.00230837	0.957912	0.855603	97222
		GO:0090615	mitochondrial mRNA processing	0.00100783	0.959521	0.794226	97222
		GO:0090616	mitochondrial mRNA 3'-end processing	6.65236e-06	0.967148	0.656329	97222
	Group 8: GO:0097628 (distal tip cell migration)	GO:0097628	distal tip cell migration	2.32833e-05	0.985801	0.00429958	-
		GO:0002523	leukocyte migration involved in inflammatory response	0.00212543	0.92234	0.483597	-
		GO:0002430	complement receptor mediated signaling pathway	0.00366545	0.682676	0.625926	2523
		GO:0009595	detection of biotic stimulus	0.0223852	0.939785	0.630364	2523
		GO:0009682	induced systemic resistance	0.000861481	0.915035	0.608583	2523
		GO:0016477	cell migration	0.182534	0.981447	0.628079	2523
		GO:0019882	antigen processing and presentation	0.0271017	0.971682	0.711592	2523
		GO:0035821	modulation of process of another organism	0.0988242	0.974329	0.679753	2523
		GO:0045087	innate immune response	0.165394	0.888446	0.606052	2523
		GO:0045123	cellular extravasation	0.00401803	0.960737	0.792302	2523
		GO:0072672	neutrophil extravasation	0.000315987	0.964566	0.706292	2523
		GO:0072677	eosinophil migration	0.00155	0.962061	0.783324	2523
		GO:1904738	vascular associated smooth muscle cell migration	0.000395816	0.984211	0.542658	2523
	Unnasigned	GO:0000003	reproduction	0.683497	1	0	-
		GO:0007017	microtubule-based process	0.835493	0.995082	0.00798158	-
		GO:0007154	cell communication	8.66189	0.993931	0.0135182	-
		GO:0016051	carbohydrate biosynthetic process	0.960717	0.982228	0.0429805	-
		GO:0040011	locomotion	0.578416	1	0	-
		GO:0048870	cell motility	0.459043	0.995307	0.00961305	-
		GO:0055065	(obsolete) metal ion homeostasis	0.227476	1	0	-
		GO:0097323	B cell adhesion	6.31974e-05	0.994204	0.00449709	-
		GO:0071593	lymphocyte aggregation	0.000585408	0.993894	0.736936	97323
		GO:1990874	vascular associated smooth muscle cell proliferation	0.000631974	0.996862	0.00502992	-
	Node 5: Biomphalaria glabrata iBS90 x IM ancestor --- Contraction
	Group	TermID	Term Description	Frequency	Uniqueness	Dispensability	Representative
	Group 1: GO:0009410 (response to xenobiotic stimulus)	GO:0009410	response to xenobiotic stimulus	0.0774534	0.912033	0	-
		GO:0001964	startle response	0.00348916	0.816117	0.440256	-
		GO:0019233	sensory perception of pain	0.00619335	0.864864	0.539226	1964
		GO:0050885	neuromuscular process controlling balance	0.00923348	0.861507	0.867828	1964
		GO:0050905	neuromuscular process	0.020629	0.856833	0.522723	1964
		GO:0007186	G protein-coupled receptor signaling pathway	1.58687	0.784629	0.399814	-
		GO:0007267	cell-cell signaling	0.420303	0.860371	0.475534	-
		GO:0009314	response to radiation	0.205275	0.904619	0.285677	-
		GO:0007602	phototransduction	0.0432603	0.788731	0.911979	9314
		GO:0007603	phototransduction, visible light	0.00174624	0.820416	0.603827	9314
		GO:0009416	response to light stimulus	0.175556	0.900899	0.874691	9314
		GO:0009582	detection of abiotic stimulus	0.0675946	0.904537	0.7675	9314
		GO:0009583	detection of light stimulus	0.0586505	0.894984	0.960618	9314
		GO:0009584	detection of visible light	0.019089	0.901224	0.775249	9314
		GO:0010224	response to UV-B	0.00684861	0.915409	0.775678	9314
		GO:0010996	response to auditory stimulus	0.00321642	0.918838	0.839828	9314
		GO:0050982	detection of mechanical stimulus	0.00686191	0.908217	0.803764	9314
		GO:0051602	response to electrical stimulus	0.00196577	0.926077	0.608026	9314
		GO:0070141	response to UV-A	0.00233165	0.91982	0.614184	9314
		GO:0070417	cellular response to cold	0.00928004	0.909715	0.669011	9314
		GO:0071214	cellular response to abiotic stimulus	0.0879708	0.898825	0.965689	9314
		GO:0071478	cellular response to radiation	0.0540471	0.898446	0.918957	9314
		GO:0071482	cellular response to light stimulus	0.0419564	0.899129	0.741291	9314
		GO:0071492	cellular response to UV-A	0.00185601	0.912915	0.80543	9314
		GO:0071493	cellular response to UV-B	0.00329625	0.910453	0.830993	9314
		GO:0009581	detection of external stimulus	0.0677144	0.919513	0.375224	-
		GO:0062149	detection of stimulus involved in sensory perception of pain	0.00251792	0.816768	0.586827	9581
		GO:0009611	response to wounding	0.11923	0.93219	0.394721	-
		GO:0010035	response to inorganic substance	0.270402	0.905198	0.492465	-
		GO:0046677	response to antibiotic	0.233075	0.906064	0.537773	10035
		GO:0010737	protein kinase A signaling	0.0023117	0.851438	0.348543	-
		GO:0019722	calcium-mediated signaling	0.0619967	0.822273	0.262111	-
		GO:0019933	cAMP-mediated signaling	0.00324303	0.847603	0.796202	19722
		GO:0019932	second-messenger-mediated signaling	0.0857656	0.820318	0.435723	-
		GO:0035094	response to nicotine	0.00322307	0.925673	0.367855	-
		GO:0035249	synaptic transmission, glutamatergic	0.00428079	0.875972	0.191251	-
		GO:0007268	chemical synaptic transmission	0.171764	0.847974	0.773898	35249
		GO:0007269	neurotransmitter secretion	0.0244973	0.733806	0.865853	35249
		GO:0016079	synaptic vesicle exocytosis	0.0131451	0.729506	0.963678	35249
		GO:0060079	excitatory postsynaptic potential	0.0636498	0.639813	0.926084	35249
		GO:0098916	anterograde trans-synaptic signaling	0.171764	0.848011	0.996242	35249
		GO:0098976	excitatory chemical synaptic transmission	0.000572103	0.887293	0.574408	35249
		GO:0099536	synaptic signaling	0.178267	0.851477	0.858343	35249
		GO:0099537	trans-synaptic signaling	0.173989	0.847973	0.993396	35249
		GO:0099565	chemical synaptic transmission, postsynaptic	0.089614	0.666469	0.949756	35249
		GO:0099643	signal release from synapse	0.0244973	0.803203	0.937472	35249
		GO:0035626	juvenile hormone mediated signaling pathway	0.000109764	0.843545	0.348309	-
		GO:0035874	cellular response to copper ion starvation	0.000166309	0.927444	0.159988	-
		GO:0010350	cellular response to magnesium starvation	2.32833e-05	0.933078	0.509277	35874
		GO:0120126	response to copper ion starvation	0.000166309	0.943447	0.540024	35874
		GO:0036297	interstrand cross-link repair	0.0412546	0.919674	0.317606	-
		GO:0038027	apolipoprotein A-I-mediated signaling pathway	0.000651931	0.854899	0.397503	-
		GO:0038063	collagen-activated tyrosine kinase receptor signaling pathway	0.0042176	0.84158	0.264014	-
		GO:0038065	collagen-activated signaling pathway	0.0047897	0.840583	0.4371	-
		GO:0001973	G protein-coupled adenosine receptor signaling pathway	0.0105274	0.832934	0.526538	38065
		GO:0007215	glutamate receptor signaling pathway	0.0699629	0.816162	0.59426	38065
		GO:0035235	ionotropic glutamate receptor signaling pathway	0.0575329	0.818195	0.502716	38065
		GO:0035588	G protein-coupled purinergic receptor signaling pathway	0.0105274	0.832934	0.855939	38065
		GO:0035590	purinergic nucleotide receptor signaling pathway	0.0392656	0.822038	0.57183	38065
		GO:0042060	wound healing	0.0816644	0.93195	0.414193	-
		GO:0051597	response to methylmercury	0.000751717	0.922827	0.376604	-
		GO:0051606	detection of stimulus	0.511636	0.929777	0.263292	-
		GO:0060359	response to ammonium ion	0.0010544	0.90976	0.475018	-
		GO:0014075	response to amine	0.00282393	0.909956	0.593977	60359
		GO:0034776	response to histamine	0.00116084	0.909332	0.568719	60359
		GO:0043200	response to amino acid	0.0230005	0.897135	0.663498	60359
		GO:0043279	response to alkaloid	0.00717457	0.905816	0.561188	60359
		GO:0043331	response to dsRNA	0.00670558	0.901669	0.615395	60359
		GO:0071359	cellular response to dsRNA	0.00274743	0.897212	0.630951	60359
		GO:0071407	cellular response to organic cyclic compound	0.130938	0.882157	0.781001	60359
		GO:0071503	response to heparin	0.000701824	0.912972	0.505264	60359
		GO:0060992	response to fungicide	9.31331e-05	0.936615	0.305921	-
		GO:0061476	response to anticoagulant	9.97854e-06	0.94199	0.276574	-
		GO:0071362	cellular response to ether	0.000688519	0.909375	0.338048	-
		GO:1904643	response to curcumin	0.0001397	0.915715	0.885371	71362
		GO:1904644	cellular response to curcumin	6.65236e-06	0.918392	0.790497	71362
		GO:0071466	cellular response to xenobiotic stimulus	0.0632906	0.90002	0.443241	-
		GO:0006805	xenobiotic metabolic process	0.0561792	0.897105	0.964028	71466
		GO:0071504	cellular response to heparin	0.000465665	0.906294	0.496532	-
		GO:0051412	response to corticosterone	0.000545494	0.911966	0.733431	71504
		GO:0071242	cellular response to ammonium ion	0.000688519	0.903752	0.545109	71504
		GO:0071386	cellular response to corticosterone stimulus	0.000186266	0.90837	0.873677	71504
		GO:0071418	cellular response to amine stimulus	0.00015633	0.912609	0.511074	71504
		GO:0071420	cellular response to histamine	0.000602039	0.903887	0.539435	71504
		GO:1904321	response to forskolin	0.00147017	0.909136	0.766098	71504
		GO:1904322	cellular response to forskolin	0.00146352	0.900843	0.572683	71504
		GO:1990314	cellular response to insulin-like growth factor stimulus	0.00043573	0.906362	0.532352	71504
		GO:0072347	response to anesthetic	0.000325966	0.933138	0.32528	-
		GO:0097184	response to azide	0.00015633	0.915442	0.313638	-
		GO:0005513	detection of calcium ion	0.00226513	0.890268	0.672333	97184
		GO:0010038	response to metal ion	0.106298	0.897693	0.671251	97184
		GO:0010226	response to lithium ion	0.00220193	0.906432	0.582059	97184
		GO:0032026	response to magnesium ion	0.00119077	0.91671	0.620019	97184
		GO:0042220	response to cocaine	0.00294034	0.901464	0.662783	97184
		GO:0071241	cellular response to inorganic substance	0.0283823	0.895559	0.785546	97184
		GO:0071248	cellular response to metal ion	0.0250628	0.891617	0.85144	97184
		GO:0071280	cellular response to copper ion	0.00186931	0.904526	0.672624	97184
		GO:0071285	cellular response to lithium ion	0.00173959	0.898037	0.758878	97184
		GO:0071286	cellular response to magnesium ion	0.000695172	0.90871	0.7283	97184
		GO:0071294	cellular response to zinc ion	0.00137039	0.90588	0.750681	97184
		GO:0097185	cellular response to azide	0.000153004	0.905509	0.524055	97184
		GO:0104004	cellular response to environmental stimulus	0.0879708	0.928884	0.266015	-
		GO:1990806	ligand-gated ion channel signaling pathway	0.0586905	0.825135	0.3109	-
	Group 2: GO:0018149 (peptide cross-linking)	GO:0018149	peptide cross-linking	0.0236624	0.990708	0.0938491	-
		GO:0042987	amyloid precursor protein catabolic process	0.00480633	0.989296	0.149211	-
		GO:0034205	amyloid-beta formation	0.00159657	0.985365	0.930338	42987
	Group 3: GO:0036092 (phosphatidylinositol-3-phosphate biosynthetic process)	GO:0036092	phosphatidylinositol-3-phosphate biosynthetic process	0.026503	0.982871	0.0257688	-
		GO:0006650	glycerophospholipid metabolic process	0.682672	0.978865	0.731108	36092
		GO:0046488	phosphatidylinositol metabolic process	0.428196	0.979481	0.925947	36092
		GO:0016310	phosphorylation	7.47458	0.982712	0.330064	-
		GO:0046834	lipid phosphorylation	0.131923	0.982764	0.445312	-
		GO:0046486	glycerolipid metabolic process	0.766641	0.98176	0.575587	46834
	Group 4: GO:0046110 (xanthine metabolic process)	GO:0046110	xanthine metabolic process	0.00666567	0.978992	0.0833379	-
		GO:0006144	purine nucleobase metabolic process	0.202352	0.975393	0.778326	46110
		GO:0006145	purine nucleobase catabolic process	0.033029	0.973056	0.702194	46110
		GO:0009115	xanthine catabolic process	0.00043573	0.978016	0.753515	46110
		GO:0046113	nucleobase catabolic process	0.0464734	0.973633	0.624685	46110
		GO:0002098	tRNA wobble uridine modification	0.106079	0.983322	0.426612	-
		GO:0042430	indole-containing compound metabolic process	0.306235	0.984016	0.146799	-
		GO:0042816	vitamin B6 metabolic process	0.122068	0.981761	0.196138	-
		GO:0042817	pyridoxal metabolic process	6.65236e-05	0.985968	0.472446	-
		GO:0045292	mRNA cis splicing, via spliceosome	0.0516755	0.984596	0.128193	-
	Group 5: GO:0050435 (amyloid-beta metabolic process)	GO:0050435	amyloid-beta metabolic process	0.00245472	0.988931	0.0225819	-
		GO:0010816	calcitonin catabolic process	0.0001397	0.873081	0.229313	-
		GO:0010813	neuropeptide catabolic process	0.00061867	0.977994	0.72187	10816
		GO:0010814	substance P catabolic process	0.000462339	0.978251	0.680179	10816
		GO:0010815	bradykinin catabolic process	0.000908047	0.977646	0.742514	10816
		GO:0046449	creatinine metabolic process	0.0011176	0.982929	0.231866	-
		GO:0072338	lactam metabolic process	0.0308969	0.979829	0.273031	-
	Group 6: GO:0050806 (positive regulation of synaptic transmission)	GO:0050806	positive regulation of synaptic transmission	0.0118944	0.788006	0	-
		GO:0001921	positive regulation of receptor recycling	0.00157328	0.823619	0.579665	50806
		GO:0001956	positive regulation of neurotransmitter secretion	0.00145021	0.725915	0.898673	50806
		GO:0008277	regulation of G protein-coupled receptor signaling pathway	0.0402667	0.826092	0.608392	50806
		GO:0008593	regulation of Notch signaling pathway	0.0172862	0.833795	0.576266	50806
		GO:0009966	regulation of signal transduction	0.878631	0.791528	0.885227	50806
		GO:0010647	positive regulation of cell communication	0.290801	0.775315	0.699579	50806
		GO:0010648	negative regulation of cell communication	0.337883	0.788867	0.800338	50806
		GO:0017157	regulation of exocytosis	0.021843	0.804455	0.812243	50806
		GO:0023056	positive regulation of signaling	0.290415	0.779288	0.698579	50806
		GO:0023057	negative regulation of signaling	0.337152	0.791508	0.799032	50806
		GO:0030100	regulation of endocytosis	0.0412014	0.759998	0.877193	50806
		GO:0035020	regulation of Rac protein signal transduction	0.00229174	0.845619	0.68901	50806
		GO:0035023	regulation of Rho protein signal transduction	0.0204327	0.827901	0.773265	50806
		GO:0035025	positive regulation of Rho protein signal transduction	0.0083088	0.799939	0.658269	50806
		GO:0043950	positive regulation of cAMP-mediated signaling	0.00102114	0.819972	0.567459	50806
		GO:0045745	positive regulation of G protein-coupled receptor signaling pathway	0.00323637	0.810814	0.601244	50806
		GO:0046928	regulation of neurotransmitter secretion	0.00845183	0.725019	0.797982	50806
		GO:0046929	negative regulation of neurotransmitter secretion	0.000588734	0.74326	0.860854	50806
		GO:0048167	regulation of synaptic plasticity	0.0204061	0.793604	0.927005	50806
		GO:0048168	regulation of neuronal synaptic plasticity	0.00698165	0.802736	0.866231	50806
		GO:0048169	regulation of long-term neuronal synaptic plasticity	0.00232833	0.812811	0.812878	50806
		GO:0050804	modulation of chemical synaptic transmission	0.0641121	0.80662	0.896474	50806
		GO:0050805	negative regulation of synaptic transmission	0.00364217	0.813465	0.763099	50806
		GO:0050850	positive regulation of calcium-mediated signaling	0.00396148	0.808334	0.633754	50806
		GO:0051047	positive regulation of secretion	0.0339803	0.776105	0.88653	50806
		GO:0051589	negative regulation of neurotransmitter transport	0.000758369	0.823393	0.871151	50806
		GO:0051590	positive regulation of neurotransmitter transport	0.00216534	0.804881	0.916579	50806
		GO:0051966	regulation of synaptic transmission, glutamatergic	0.00514893	0.830316	0.77707	50806
		GO:0051968	positive regulation of synaptic transmission, glutamatergic	0.00151341	0.805975	0.854712	50806
		GO:0060024	rhythmic synaptic transmission	0.000272747	0.85153	0.672578	50806
		GO:0060167	regulation of adenosine receptor signaling pathway	0.000625322	0.856702	0.700174	50806
		GO:0060168	positive regulation of adenosine receptor signaling pathway	0.000422425	0.827371	0.688082	50806
		GO:0060291	long-term synaptic potentiation	0.00434067	0.77265	0.837846	50806
		GO:0060292	long-term synaptic depression	0.00177951	0.798326	0.802557	50806
		GO:0099177	regulation of trans-synaptic signaling	0.0641986	0.825402	0.56312	50806
		GO:1900271	regulation of long-term synaptic potentiation	0.00359228	0.808958	0.762553	50806
		GO:1900273	positive regulation of long-term synaptic potentiation	0.0016897	0.782342	0.859189	50806
		GO:1901798	positive regulation of signal transduction by p53 class mediator	0.00581084	0.802922	0.619971	50806
		GO:1902253	regulation of intrinsic apoptotic signaling pathway by p53 class mediator	0.00383509	0.841041	0.900354	50806
		GO:1902255	positive regulation of intrinsic apoptotic signaling pathway by p53 class mediator	0.000725107	0.820929	0.830886	50806
		GO:1902533	positive regulation of intracellular signal transduction	0.181084	0.766159	0.759266	50806
		GO:1903532	positive regulation of secretion by cell	0.0302383	0.770731	0.874869	50806
		GO:2000300	regulation of synaptic vesicle exocytosis	0.00528197	0.724306	0.959089	50806
		GO:0001919	regulation of receptor recycling	0.00707146	0.847164	0.495654	-
		GO:0002675	positive regulation of acute inflammatory response	0.00191921	0.846597	0.381931	-
		GO:0010646	regulation of cell communication	0.948234	0.868363	0.263441	-
		GO:0010738	regulation of protein kinase A signaling	0.00377189	0.843288	0.480086	-
		GO:0043949	regulation of cAMP-mediated signaling	0.0024647	0.846448	0.522526	10738
		GO:0050848	regulation of calcium-mediated signaling	0.00978895	0.83571	0.559641	10738
		GO:0010769	regulation of cell morphogenesis involved in differentiation	0.0042176	0.903009	0.122117	-
		GO:0010838	positive regulation of keratinocyte proliferation	0.00150676	0.859476	0.402346	-
		GO:0010837	regulation of keratinocyte proliferation	0.00581416	0.898936	0.738183	10838
		GO:0048145	regulation of fibroblast proliferation	0.0103378	0.896482	0.593844	10838
		GO:0010954	positive regulation of protein processing	0.0052088	0.839533	0.402108	-
		GO:1903319	positive regulation of protein maturation	0.00549818	0.845346	0.936627	10954
		GO:1905048	regulation of metallopeptidase activity	0.00467661	0.871675	0.61573	10954
		GO:1905245	regulation of aspartic-type peptidase activity	0.00156996	0.878105	0.561028	10954
		GO:0023051	regulation of signaling	0.953869	0.874967	0.263623	-
		GO:0031644	regulation of nervous system process	0.011768	0.887868	0.129046	-
		GO:0019229	regulation of vasoconstriction	0.0236325	0.721786	0.802461	31644
		GO:0042310	vasoconstriction	0.0270452	0.733472	0.875352	31644
		GO:0032879	regulation of localization	0.554444	0.879502	0.24792	-
		GO:0042059	negative regulation of epidermal growth factor receptor signaling pathway	0.00496931	0.823003	0.487072	-
		GO:0035021	negative regulation of Rac protein signal transduction	0.000415773	0.839078	0.511451	42059
		GO:1901185	negative regulation of ERBB signaling pathway	0.00524539	0.822542	0.902431	42059
		GO:1903035	negative regulation of response to wounding	0.0127093	0.849463	0.586187	42059
		GO:0045761	regulation of adenylate cyclase activity	0.0135143	0.878952	0.460315	-
		GO:0031279	regulation of cyclase activity	0.0149279	0.878329	0.564032	45761
		GO:0051339	regulation of lyase activity	0.0151142	0.878251	0.560863	45761
		GO:0046600	negative regulation of centriole replication	0.00355901	0.822032	0.131225	-
		GO:0010824	regulation of centrosome duplication	0.0111361	0.839974	0.962068	46600
		GO:0010826	negative regulation of centrosome duplication	0.00425751	0.82529	0.991133	46600
		GO:0043519	regulation of myosin II filament organization	0.000462339	0.867818	0.538991	46600
		GO:0046599	regulation of centriole replication	0.00585075	0.836769	0.910637	46600
		GO:0046605	regulation of centrosome cycle	0.0115285	0.842208	0.740695	46600
		GO:0046606	negative regulation of centrosome cycle	0.00425751	0.825606	0.915374	46600
		GO:0051494	negative regulation of cytoskeleton organization	0.0968584	0.804262	0.804004	46600
		GO:0070507	regulation of microtubule cytoskeleton organization	0.0571637	0.828043	0.867215	46600
		GO:0071801	regulation of podosome assembly	0.00172296	0.85378	0.696865	46600
		GO:0090083	regulation of inclusion body assembly	0.00183273	0.859959	0.531706	46600
		GO:0090169	regulation of spindle assembly	0.0130586	0.83182	0.931922	46600
		GO:1901673	regulation of mitotic spindle assembly	0.0120108	0.832532	0.820576	46600
		GO:1902116	negative regulation of organelle assembly	0.0124998	0.818588	0.768675	46600
		GO:1902117	positive regulation of organelle assembly	0.0154834	0.792728	0.832309	46600
		GO:1903722	regulation of centriole elongation	0.00104442	0.898056	0.52994	46600
		GO:1903723	negative regulation of centriole elongation	0.000299356	0.88226	0.572376	46600
		GO:0051050	positive regulation of transport	0.125939	0.777796	0.483621	-
		GO:0014048	regulation of glutamate secretion	0.000648605	0.834313	0.797919	51050
		GO:0014049	positive regulation of glutamate secretion	0.000329292	0.810125	0.774656	51050
		GO:0014057	positive regulation of acetylcholine secretion, neurotransmission	0.000143026	0.747446	0.814905	51050
		GO:0014059	regulation of dopamine secretion	0.0035823	0.820985	0.863275	51050
		GO:0017158	regulation of calcium ion-dependent exocytosis	0.00390494	0.818165	0.631676	51050
		GO:0032414	positive regulation of ion transmembrane transporter activity	0.0208552	0.761581	0.971473	51050
		GO:0033602	negative regulation of dopamine secretion	0.000232833	0.82076	0.763277	51050
		GO:0034764	positive regulation of transmembrane transport	0.0351078	0.777498	0.834699	51050
		GO:0043269	regulation of monoatomic ion transport	0.286201	0.796463	0.9228	51050
		GO:0043270	positive regulation of monoatomic ion transport	0.0327429	0.783212	0.723043	51050
		GO:0045921	positive regulation of exocytosis	0.00892414	0.780084	0.923884	51050
		GO:0045956	positive regulation of calcium ion-dependent exocytosis	0.00123069	0.798982	0.831247	51050
		GO:0046831	regulation of RNA export from nucleus	0.00201899	0.834091	0.713142	51050
		GO:0050433	regulation of catecholamine secretion	0.00454689	0.819215	0.890096	51050
		GO:0051049	regulation of transport	0.479366	0.792661	0.859766	51050
		GO:0051282	regulation of sequestering of calcium ion	0.0299656	0.819503	0.698601	51050
		GO:0051283	negative regulation of sequestering of calcium ion	0.0208285	0.796881	0.681833	51050
		GO:0051588	regulation of neurotransmitter transport	0.00989206	0.830936	0.668607	51050
		GO:0051952	regulation of amine transport	0.012257	0.829091	0.677745	51050
		GO:0051954	positive regulation of amine transport	0.00242479	0.803706	0.632883	51050
		GO:0051957	positive regulation of amino acid transport	0.00142693	0.80742	0.893727	51050
		GO:0060314	regulation of ryanodine-sensitive calcium-release channel activity	0.0033794	0.812871	0.864108	51050
		GO:0060316	positive regulation of ryanodine-sensitive calcium-release channel activity	0.00047897	0.79855	0.803501	51050
		GO:0060627	regulation of vesicle-mediated transport	0.0807696	0.806924	0.770356	51050
		GO:0070861	regulation of protein exit from endoplasmic reticulum	0.00456352	0.82725	0.794184	51050
		GO:0070863	positive regulation of protein exit from endoplasmic reticulum	0.00290376	0.797627	0.620748	51050
		GO:1902953	positive regulation of ER to Golgi vesicle-mediated transport	0.000838198	0.80559	0.745655	51050
		GO:1902954	regulation of early endosome to recycling endosome transport	0.000312661	0.841357	0.655614	51050
		GO:1902955	positive regulation of early endosome to recycling endosome transport	0.000153004	0.818709	0.708975	51050
		GO:1902965	regulation of protein localization to early endosome	0.00125064	0.838898	0.967102	51050
		GO:1902966	positive regulation of protein localization to early endosome	0.00125064	0.815207	0.679	51050
		GO:1903305	regulation of regulated secretory pathway	0.0133846	0.807358	0.883841	51050
		GO:1903307	positive regulation of regulated secretory pathway	0.00461009	0.786415	0.891602	51050
		GO:1905666	regulation of protein localization to endosome	0.00181277	0.838544	0.6258	51050
		GO:1905668	positive regulation of protein localization to endosome	0.00165644	0.812855	0.97929	51050
		GO:2000369	regulation of clathrin-dependent endocytosis	0.00208552	0.792123	0.679986	51050
		GO:2000370	positive regulation of clathrin-dependent endocytosis	0.000758369	0.775394	0.798455	51050
		GO:2000427	positive regulation of apoptotic cell clearance	0.000595386	0.778047	0.683161	51050
		GO:2000809	positive regulation of synaptic vesicle clustering	0.00043573	0.82377	0.558848	51050
		GO:2000969	positive regulation of AMPA receptor activity	0.00206223	0.752247	0.863254	51050
		GO:2001135	regulation of endocytic recycling	0.00285386	0.825356	0.724944	51050
		GO:2001137	positive regulation of endocytic recycling	0.00108766	0.80334	0.754535	51050
		GO:2001257	regulation of cation channel activity	0.0313692	0.792728	0.903512	51050
		GO:2001259	positive regulation of cation channel activity	0.0144456	0.765768	0.790752	51050
		GO:0065008	regulation of biological quality	1.99658	0.871967	0.174373	-
		GO:0080154	regulation of fertilization	0.00502253	0.908254	0.123244	-
		GO:0099175	regulation of postsynapse organization	0.00896406	0.815522	0.490447	-
		GO:0010975	regulation of neuron projection development	0.0448003	0.834427	0.94002	99175
		GO:0031133	regulation of axon diameter	0.000572103	0.789746	0.727968	99175
		GO:0031344	regulation of cell projection organization	0.087422	0.834099	0.670892	99175
		GO:0032206	positive regulation of telomere maintenance	0.00900065	0.800351	0.578871	99175
		GO:0045724	positive regulation of cilium assembly	0.00399142	0.800919	0.861162	99175
		GO:0050807	regulation of synapse organization	0.0402135	0.800721	0.940763	99175
		GO:0051130	positive regulation of cellular component organization	0.175862	0.778058	0.716803	99175
		GO:0060025	regulation of synaptic activity	0.000349249	0.82208	0.711683	99175
		GO:0061001	regulation of dendritic spine morphogenesis	0.00304346	0.816159	0.79687	99175
		GO:0071803	positive regulation of podosome assembly	0.00130054	0.815079	0.769602	99175
		GO:0120035	regulation of plasma membrane bounded cell projection organization	0.0703654	0.830685	0.578728	99175
		GO:1902115	regulation of organelle assembly	0.0613946	0.831033	0.654712	99175
		GO:1902855	regulation of non-motile cilium assembly	0.00128391	0.851093	0.807671	99175
		GO:1902857	positive regulation of non-motile cilium assembly	0.000967919	0.813402	0.748324	99175
		GO:1902951	negative regulation of dendritic spine maintenance	0.000302682	0.821419	0.806551	99175
		GO:1905606	regulation of presynapse assembly	0.0160555	0.805525	0.865677	99175
		GO:1905607	negative regulation of presynapse assembly	8.64807e-05	0.822853	0.671428	99175
		GO:1905809	negative regulation of synapse organization	0.00189592	0.81118	0.774091	99175
		GO:1900026	positive regulation of substrate adhesion-dependent cell spreading	0.00470987	0.855286	0.426481	-
		GO:1902003	regulation of amyloid-beta formation	0.00446706	0.882829	0.122486	-
		GO:1902430	negative regulation of amyloid-beta formation	0.00202897	0.86639	0.948403	1902003
		GO:1902959	regulation of aspartic-type endopeptidase activity involved in amyloid precursor protein catabolic process	0.00143026	0.868205	0.939277	1902003
		GO:1902960	negative regulation of aspartic-type endopeptidase activity involved in amyloid precursor protein catabolic process	0.000412446	0.85723	0.880993	1902003
		GO:1902962	regulation of metalloendopeptidase activity involved in amyloid precursor protein catabolic process	0.000289378	0.876121	0.867282	1902003
		GO:1902963	negative regulation of metalloendopeptidase activity involved in amyloid precursor protein catabolic process	0.000289378	0.858633	0.888487	1902003
		GO:1902992	negative regulation of amyloid precursor protein catabolic process	0.00241148	0.865741	0.956336	1902003
		GO:1904683	regulation of metalloendopeptidase activity	0.00366212	0.868365	0.973846	1902003
		GO:1904684	negative regulation of metalloendopeptidase activity	0.00322307	0.848802	0.884544	1902003
		GO:1905049	negative regulation of metallopeptidase activity	0.00349914	0.849173	0.967809	1902003
		GO:1905246	negative regulation of aspartic-type peptidase activity	0.000412446	0.864222	0.892175	1902003
		GO:1902769	regulation of choline O-acetyltransferase activity	0.000172961	0.900273	0.471288	-
		GO:1902771	positive regulation of choline O-acetyltransferase activity	0.0001397	0.900213	0.467438	-
		GO:1902948	negative regulation of tau-protein kinase activity	0.000315987	0.864861	0.339455	-
		GO:0010801	negative regulation of peptidyl-threonine phosphorylation	0.0018926	0.869395	0.636582	1902948
		GO:1902947	regulation of tau-protein kinase activity	0.000908047	0.879654	0.531232	1902948
		GO:1902991	regulation of amyloid precursor protein catabolic process	0.00514893	0.892933	0.379685	-
		GO:1902996	regulation of neurofibrillary tangle assembly	0.000292704	0.868321	0.489271	-
		GO:0090084	negative regulation of inclusion body assembly	0.00116749	0.841651	0.905154	1902996
		GO:1902997	negative regulation of neurofibrillary tangle assembly	0.0001397	0.855399	0.831868	1902996
		GO:1905518	regulation of presynaptic active zone assembly	2.99356e-05	0.886097	0.379761	-
		GO:2001023	regulation of response to drug	0.000259442	0.89527	0.106568	-
	Group 7: GO:0051641 (cellular localization)	GO:0051641	cellular localization	3.74346	0.90878	0	-
		GO:0006811	monoatomic ion transport	4.40191	0.910768	0.424987	-
		GO:0006812	monoatomic cation transport	3.44533	0.902793	0.408092	-
		GO:0006814	sodium ion transport	0.393201	0.919008	0.670425	6812
		GO:0006816	calcium ion transport	0.300224	0.91284	0.650714	6812
		GO:0006820	monoatomic anion transport	0.477044	0.919454	0.685297	6812
		GO:0030001	metal ion transport	2.08143	0.90673	0.878429	6812
		GO:0034220	monoatomic ion transmembrane transport	3.70749	0.896826	0.896194	6812
		GO:0098655	monoatomic cation transmembrane transport	2.92389	0.898362	0.865356	6812
		GO:0006836	neurotransmitter transport	0.0640656	0.938525	0.255228	-
		GO:0006887	exocytosis	0.17688	0.890109	0.282165	-
		GO:0006888	endoplasmic reticulum to Golgi vesicle-mediated transport	0.217871	0.869467	0.685974	6887
		GO:0006892	post-Golgi vesicle-mediated transport	0.0573833	0.908325	0.803734	6887
		GO:0006896	Golgi to vacuole transport	0.0107768	0.891034	0.715678	6887
		GO:0006897	endocytosis	0.338619	0.898129	0.674084	6887
		GO:0006898	receptor-mediated endocytosis	0.0600841	0.909027	0.769159	6887
		GO:0014046	dopamine secretion	0.000505579	0.831368	0.559699	6887
		GO:0014047	glutamate secretion	0.000665236	0.930435	0.568112	6887
		GO:0015872	dopamine transport	0.00282393	0.937754	0.932867	6887
		GO:0016197	endosomal transport	0.161726	0.876391	0.635059	6887
		GO:0017156	calcium-ion regulated exocytosis	0.0118878	0.905181	0.725071	6887
		GO:0031623	receptor internalization	0.0101415	0.918023	0.677222	6887
		GO:0032940	secretion by cell	0.543638	0.906599	0.880785	6887
		GO:0036465	synaptic vesicle recycling	0.0057044	0.897576	0.503205	6887
		GO:0042147	retrograde transport, endosome to Golgi	0.087432	0.880786	0.605866	6887
		GO:0043277	apoptotic cell clearance	0.00549818	0.920717	0.502057	6887
		GO:0045055	regulated exocytosis	0.0222056	0.903029	0.703224	6887
		GO:0048193	Golgi vesicle transport	0.414851	0.89875	0.725513	6887
		GO:0048791	calcium ion-regulated exocytosis of neurotransmitter	0.0017662	0.755418	0.84185	6887
		GO:0050432	catecholamine secretion	0.000745064	0.928487	0.866011	6887
		GO:0061502	early endosome to recycling endosome transport	0.000153004	0.916521	0.660088	6887
		GO:0072583	clathrin-dependent endocytosis	0.0418799	0.910503	0.8734	6887
		GO:0015695	organic cation transport	0.0845382	0.929208	0.262059	-
		GO:0015711	organic anion transport	0.939154	0.914176	0.448294	-
		GO:0015800	acidic amino acid transport	0.0144024	0.933851	0.330666	-
		GO:0006865	amino acid transport	0.609762	0.913734	0.678832	15800
		GO:0042940	D-amino acid transport	0.015204	0.933627	0.681478	15800
		GO:0015837	amine transport	0.00330955	0.941648	0.302706	-
		GO:0015870	acetylcholine transport	0.000735086	0.946296	0.278604	-
		GO:0016192	vesicle-mediated transport	1.62441	0.919481	0.366657	-
		GO:0033036	macromolecule localization	3.70546	0.913468	0.412606	-
		GO:0035418	protein localization to synapse	0.00619002	0.918396	0.468044	-
		GO:0045053	protein retention in Golgi apparatus	0.00366878	0.916366	0.450601	-
		GO:0051208	sequestering of calcium ion	0.00052221	0.913138	0.690847	45053
		GO:0051651	maintenance of location in cell	0.0438357	0.906084	0.796104	45053
		GO:0046903	secretion	0.598739	0.926574	0.323108	-
		GO:0051640	organelle localization	0.198919	0.933835	0.285651	-
		GO:0051649	establishment of localization in cell	2.18766	0.875546	0.382014	-
		GO:0006605	protein targeting	0.541858	0.872053	0.820733	51649
		GO:0006623	protein targeting to vacuole	0.0378686	0.889745	0.766728	51649
		GO:0007034	vacuolar transport	0.195044	0.89161	0.628537	51649
		GO:0007041	lysosomal transport	0.0232733	0.904473	0.518903	51649
		GO:0008104	protein localization	3.04508	0.870678	0.864695	51649
		GO:0016482	cytosolic transport	0.116919	0.895578	0.598117	51649
		GO:0030705	cytoskeleton-dependent intracellular transport	0.0695504	0.899309	0.570111	51649
		GO:0045184	establishment of protein localization	2.89394	0.870833	0.962201	51649
		GO:0046907	intracellular transport	2.03888	0.869039	0.819738	51649
		GO:0070727	cellular macromolecule localization	3.04838	0.871958	0.908955	51649
		GO:0072666	establishment of protein localization to vacuole	0.066354	0.901962	0.957161	51649
		GO:0051656	establishment of organelle localization	0.13476	0.916656	0.274409	-
		GO:0007080	mitotic metaphase plate congression	0.0188561	0.829468	0.817576	51656
		GO:0016344	meiotic chromosome movement towards spindle pole	0.000442382	0.855518	0.655579	51656
		GO:0048199	vesicle targeting, to, from or within Golgi	0.0174758	0.878053	0.921079	51656
		GO:0048207	vesicle targeting, rough ER to cis-Golgi	0.01394	0.878951	0.974368	51656
		GO:0048208	COPII vesicle coating	0.01394	0.815069	0.908328	51656
		GO:0051293	establishment of spindle localization	0.016132	0.822184	0.809261	51656
		GO:0051294	establishment of spindle orientation	0.0119343	0.822792	0.978456	51656
		GO:0051648	vesicle localization	0.0598979	0.921673	0.88493	51656
		GO:0051650	establishment of vesicle localization	0.0581217	0.887393	0.883035	51656
		GO:0090307	mitotic spindle assembly	0.011146	0.899489	0.818395	51656
		GO:0051674	localization of cell	0.000312661	0.953362	0.170115	-
		GO:0071206	establishment of protein localization to juxtaparanode region of axon	0.000143026	0.930725	0.162169	-
		GO:0071205	protein localization to juxtaparanode region of axon	0.000332618	0.928208	0.89551	71206
		GO:0071705	nitrogen compound transport	4.77446	0.909969	0.447478	-
		GO:0006810	transport	18.4324	0.89448	0.804398	71705
		GO:0051234	establishment of localization	18.5567	0.895253	0.574488	71705
		GO:0055085	transmembrane transport	13.5355	0.893074	0.736975	71705
		GO:0071702	organic substance transport	6.0669	0.90752	0.605163	71705
		GO:0098657	import into cell	0.627108	0.926274	0.324898	-
		GO:0098660	inorganic ion transmembrane transport	2.81206	0.908989	0.471151	-
		GO:0098662	inorganic cation transmembrane transport	2.30768	0.908449	0.384906	-
		GO:0035725	sodium ion transmembrane transport	0.263207	0.916232	0.714977	98662
		GO:0070588	calcium ion transmembrane transport	0.262782	0.908373	0.714858	98662
		GO:0099612	protein localization to axon	0.000851502	0.926882	0.408128	-
		GO:0140352	export from cell	0.655164	0.921958	0.326609	-
		GO:1901374	acetate ester transport	0.000781652	0.946971	0.279513	-
		GO:1902946	protein localization to early endosome	0.000206223	0.930412	0.255021	-
	Group 8: GO:0061511 (centriole elongation)	GO:0061511	centriole elongation	0.000425751	0.914493	0.00624535	-
		GO:0001578	microtubule bundle formation	0.0513396	0.910077	0.572519	61511
		GO:0003341	cilium movement	0.0574332	0.962492	0.733707	61511
		GO:0007018	microtubule-based movement	0.420363	0.958753	0.7274	61511
		GO:0007099	centriole replication	0.00977232	0.900607	0.849459	61511
		GO:0007100	mitotic centrosome separation	0.00203562	0.909827	0.701967	61511
		GO:0051299	centrosome separation	0.00267092	0.911845	0.762393	61511
		GO:0098534	centriole assembly	0.0103577	0.909672	0.870058	61511
		GO:0007010	cytoskeleton organization	0.86205	0.913955	0.470639	-
		GO:0016050	vesicle organization	0.101801	0.925212	0.553386	7010
		GO:0022607	cellular component assembly	2.57327	0.913829	0.559685	7010
		GO:0044085	cellular component biogenesis	4.79657	0.922259	0.638278	7010
		GO:0051259	protein complex oligomerization	0.21724	0.919571	0.590606	7010
		GO:0070925	organelle assembly	0.625881	0.909614	0.662163	7010
		GO:0010324	membrane invagination	0.00677876	0.934237	0.317081	-
		GO:0006901	vesicle coating	0.0147682	0.852893	0.56726	10324
		GO:0006911	phagocytosis, engulfment	0.00410451	0.867881	0.966681	10324
		GO:0048194	Golgi vesicle budding	0.00147017	0.867584	0.792519	10324
		GO:0090114	COPII-coated vesicle budding	0.0285686	0.825243	0.930988	10324
		GO:0099024	plasma membrane invagination	0.00578423	0.933313	0.539791	10324
		GO:0030030	cell projection organization	0.660922	0.926968	0.481839	-
		GO:0034330	cell junction organization	0.0732325	0.936721	0.377589	-
		GO:0051290	protein heterotetramerization	0.0019059	0.938154	0.306937	-
		GO:0051639	actin filament network formation	0.00150011	0.933593	0.401516	-
		GO:0061024	membrane organization	0.52378	0.928139	0.267271	-
		GO:0120036	plasma membrane bounded cell projection organization	0.37201	0.9219	0.434172	-
		GO:0007288	sperm axoneme assembly	0.00417103	0.754883	0.853126	120036
		GO:0035082	axoneme assembly	0.0469856	0.898501	0.752219	120036
		GO:0036159	inner dynein arm assembly	0.00615676	0.907286	0.872263	120036
		GO:0106027	neuron projection organization	0.00427414	0.938412	0.637026	120036
		GO:0120316	sperm flagellum assembly	0.00525537	0.755968	0.935512	120036
		GO:1902988	neurofibrillary tangle assembly	3.32618e-06	0.954343	0.24105	-
		GO:1904896	ESCRT complex disassembly	0.000172961	0.94912	0.454327	-
		GO:0007019	microtubule depolymerization	0.00363219	0.917414	0.655542	1904896
		GO:0051261	protein depolymerization	0.028379	0.934723	0.562431	1904896
		GO:1904903	ESCRT III complex disassembly	0.000172961	0.94912	0.183697	-
	Group 9: GO:0072520 (seminiferous tubule development)	GO:0072520	seminiferous tubule development	0.00211878	0.827561	0	-
		GO:0001542	ovulation from ovarian follicle	0.000984549	0.829485	0.732162	72520
		GO:0007436	larval salivary gland morphogenesis	0.000219528	0.85419	0.558499	72520
		GO:0060529	squamous basal epithelial stem cell differentiation involved in prostate gland acinus development	0.000153004	0.842311	0.546495	72520
		GO:0003100	regulation of systemic arterial blood pressure by endothelin	0.000934657	0.772749	0.327163	-
		GO:0001990	regulation of systemic arterial blood pressure by hormone	0.00594721	0.752718	0.899722	3100
		GO:0034959	endothelin maturation	0.0001397	0.779795	0.776438	3100
		GO:0007141	male meiosis I	0.00355569	0.801343	0.478243	-
		GO:0000706	meiotic DNA double-strand break processing	0.0010677	0.887623	0.612197	7141
		GO:0007053	spindle assembly involved in male meiosis	0.000176288	0.814618	0.736345	7141
		GO:0007127	meiosis I	0.0667664	0.88377	0.797577	7141
		GO:0007276	gamete generation	0.166575	0.822505	0.822485	7141
		GO:0007299	follicle cell of egg chamber-cell adhesion	0.0001397	0.843582	0.572098	7141
		GO:0019953	sexual reproduction	0.354165	0.95872	0.623335	7141
		GO:0030435	sporulation resulting in formation of a cellular spore	0.0983585	0.885278	0.789895	7141
		GO:0030437	ascospore formation	0.00388165	0.854579	0.661442	7141
		GO:0030728	ovulation	0.00181942	0.858831	0.625395	7141
		GO:0034293	sexual sporulation	0.00600708	0.869834	0.644611	7141
		GO:0043935	sexual sporulation resulting in formation of a cellular spore	0.00399474	0.863571	0.958303	7141
		GO:0061982	meiosis I cell cycle process	0.0934657	0.935844	0.929488	7141
		GO:0019100	male germ-line sex determination	0.000369206	0.848428	0.498991	-
		GO:0021884	forebrain neuron development	0.0030867	0.810589	0.480283	-
		GO:0001539	cilium or flagellum-dependent cell motility	0.26192	0.97252	0.634552	21884
		GO:0007417	central nervous system development	0.149405	0.801481	0.656742	21884
		GO:0007420	brain development	0.106375	0.790269	0.792367	21884
		GO:0016322	neuron remodeling	0.00258444	0.826679	0.907345	21884
		GO:0021549	cerebellum development	0.0139001	0.810901	0.860774	21884
		GO:0021761	limbic system development	0.0129422	0.808473	0.856884	21884
		GO:0021826	substrate-independent telencephalic tangential migration	0.00081824	0.822149	0.890681	21884
		GO:0021830	interneuron migration from the subpallium to the cortex	0.000791631	0.821261	0.889297	21884
		GO:0021843	substrate-independent telencephalic tangential interneuron migration	0.00081824	0.821001	0.998583	21884
		GO:0021853	cerebral cortex GABAergic interneuron migration	0.000582082	0.816385	0.984295	21884
		GO:0021854	hypothalamus development	0.00357564	0.818911	0.734294	21884
		GO:0021859	pyramidal neuron differentiation	0.00136041	0.835993	0.552077	21884
		GO:0021860	pyramidal neuron development	0.0010544	0.81947	0.898039	21884
		GO:0021872	forebrain generation of neurons	0.00698498	0.807796	0.82469	21884
		GO:0021879	forebrain neuron differentiation	0.00549152	0.807087	0.947585	21884
		GO:0021885	forebrain cell migration	0.00778992	0.804744	0.830206	21884
		GO:0021886	hypothalamus gonadotrophin-releasing hormone neuron differentiation	0.00118079	0.822669	0.967366	21884
		GO:0021888	hypothalamus gonadotrophin-releasing hormone neuron development	0.00118079	0.816493	0.917282	21884
		GO:0021892	cerebral cortex GABAergic interneuron differentiation	0.00127725	0.81958	0.925079	21884
		GO:0021894	cerebral cortex GABAergic interneuron development	0.000701824	0.822401	0.811976	21884
		GO:0021954	central nervous system neuron development	0.0119111	0.80607	0.831367	21884
		GO:0021979	hypothalamus cell differentiation	0.00170966	0.819891	0.845239	21884
		GO:0022010	central nervous system myelination	0.00275075	0.823449	0.622069	21884
		GO:0022029	telencephalon cell migration	0.00728434	0.803217	0.826804	21884
		GO:0022037	metencephalon development	0.0158792	0.809621	0.950493	21884
		GO:0030900	forebrain development	0.0512531	0.798094	0.938655	21884
		GO:0030902	hindbrain development	0.0229407	0.806527	0.889098	21884
		GO:0031214	biomineral tissue development	0.0197941	0.889199	0.537027	21884
		GO:0042551	neuron maturation	0.0080926	0.817793	0.62469	21884
		GO:0042670	retinal cone cell differentiation	0.00215537	0.826364	0.5641	21884
		GO:0045161	neuronal ion channel clustering	0.00370537	0.778943	0.824338	21884
		GO:0045163	clustering of voltage-gated potassium channels	0.000319313	0.801883	0.721993	21884
		GO:0060219	camera-type eye photoreceptor cell differentiation	0.00476309	0.819767	0.872906	21884
		GO:0060285	cilium-dependent cell motility	0.0414376	0.974635	0.78043	21884
		GO:0060613	fat pad development	0.000771674	0.904998	0.537648	21884
		GO:1904936	interneuron migration	0.00176288	0.828068	0.549809	21884
		GO:0032536	regulation of cell projection size	0.00135043	0.832091	0.403679	-
		GO:0035108	limb morphogenesis	0.019864	0.829381	0.497784	-
		GO:0000768	syncytium formation by plasma membrane fusion	0.00532189	0.899407	0.524096	35108
		GO:0006949	syncytium formation	0.00596052	0.898853	0.60144	35108
		GO:0007349	cellularization	0.0032264	0.842982	0.583149	35108
		GO:0009653	anatomical structure morphogenesis	0.782454	0.881208	0.673501	35108
		GO:0032989	cellular component morphogenesis	0.156783	0.827945	0.642439	35108
		GO:0042733	embryonic digit morphogenesis	0.00811588	0.83697	0.915745	35108
		GO:0035152	regulation of tube architecture, open tracheal system	0.00213873	0.74613	0.434495	-
		GO:0035212	cell competition in a multicellular organism	0.000502253	0.785635	0.378678	-
		GO:0035641	locomotory exploration behavior	0.00196245	0.869639	0.338397	-
		GO:0007612	learning	0.0170766	0.846624	0.822633	35641
		GO:0007626	locomotory behavior	0.0331188	0.851183	0.728223	35641
		GO:0007628	adult walking behavior	0.00425086	0.864699	0.871654	35641
		GO:0007632	visual behavior	0.00710472	0.789851	0.781562	35641
		GO:0008306	associative learning	0.00991202	0.850657	0.908157	35641
		GO:0008344	adult locomotory behavior	0.0124466	0.857346	0.843099	35641
		GO:0034606	response to hermaphrodite contact	0.000133047	0.866427	0.761611	35641
		GO:0034608	vulval location	8.64807e-05	0.868742	0.553565	35641
		GO:0035640	exploration behavior	0.00361556	0.86693	0.752618	35641
		GO:0046960	sensitization	0.000196245	0.875221	0.572482	35641
		GO:0090659	walking behavior	0.00449367	0.864436	0.768399	35641
		GO:0048263	determination of dorsal identity	0.0012706	0.852759	0.394628	-
		GO:0008052	sensory organ boundary specification	0.00070515	0.842929	0.605179	48263
		GO:0016360	sensory organ precursor cell fate determination	0.000505579	0.840017	0.968875	48263
		GO:0060582	cell fate determination involved in pattern specification	0.00066191	0.850375	0.590166	48263
		GO:0048496	maintenance of animal organ identity	0.000715129	0.794423	0.449219	-
		GO:0014041	regulation of neuron maturation	0.00132382	0.902943	0.565273	48496
		GO:0048710	regulation of astrocyte differentiation	0.00299024	0.899143	0.549639	48496
		GO:0050803	regulation of synapse structure or activity	0.0413577	0.858378	0.39601	-
		GO:0001505	regulation of neurotransmitter levels	0.0537877	0.856295	0.500777	50803
		GO:0001508	action potential	0.0107136	0.86234	0.825592	50803
		GO:0007596	blood coagulation	0.0622595	0.686469	0.95238	50803
		GO:0007599	hemostasis	0.0628415	0.853666	0.523064	50803
		GO:0031646	positive regulation of nervous system process	0.00287715	0.848232	0.868859	50803
		GO:0042391	regulation of membrane potential	0.112282	0.850121	0.544617	50803
		GO:0051930	regulation of sensory perception of pain	0.002172	0.893148	0.857285	50803
		GO:0051931	regulation of sensory perception	0.00229839	0.892866	0.859588	50803
		GO:0060078	regulation of postsynaptic membrane potential	0.0679905	0.848085	0.517573	50803
		GO:0097151	positive regulation of inhibitory postsynaptic potential	0.000202897	0.806804	0.770711	50803
		GO:0098815	modulation of excitatory postsynaptic potential	0.00314324	0.792776	0.768269	50803
		GO:0098828	modulation of inhibitory postsynaptic potential	0.000219528	0.829459	0.773306	50803
		GO:2000463	positive regulation of excitatory postsynaptic potential	0.001703	0.768321	0.847516	50803
		GO:0060322	head development	0.114035	0.89414	0.434263	-
		GO:0043934	sporulation	0.138406	0.896303	0.55124	60322
		GO:0060718	chorionic trophoblast cell differentiation	0.000794957	0.905681	0.338436	-
		GO:0060717	chorion development	0.00102114	0.914465	0.965363	60718
		GO:0097242	amyloid-beta clearance	0.00237822	0.880305	0.341435	-
		GO:1904071	presynaptic active zone assembly	0.000212876	0.801105	0.376598	-
		GO:0019991	septate junction assembly	0.00232167	0.91961	0.870567	1904071
		GO:0043297	apical junction assembly	0.0101149	0.913595	0.849715	1904071
		GO:0050808	synapse organization	0.0417635	0.915192	0.753966	1904071
		GO:0060074	synapse maturation	0.00145354	0.787509	0.762586	1904071
		GO:0060997	dendritic spine morphogenesis	0.00185601	0.772655	0.940321	1904071
		GO:0097061	dendritic spine organization	0.00274743	0.915254	0.789141	1904071
		GO:0097090	presynaptic membrane organization	0.000984549	0.919963	0.632626	1904071
		GO:0097107	postsynaptic density assembly	0.000974571	0.778237	0.95278	1904071
		GO:0097114	NMDA glutamate receptor clustering	0.00033927	0.863796	0.842246	1904071
		GO:0097119	postsynaptic density protein 95 clustering	0.000655258	0.853564	0.816493	1904071
		GO:0098698	postsynaptic specialization assembly	0.00150343	0.773952	0.907191	1904071
		GO:0099054	presynapse assembly	0.0018427	0.781544	0.879339	1904071
		GO:0099068	postsynapse assembly	0.00206556	0.779129	0.860525	1904071
		GO:1990709	presynaptic active zone organization	0.00117082	0.927331	0.679754	1904071
	Unnasigned	GO:0001881	receptor recycling	0.017978	0.995915	0	-
		GO:0006117	acetaldehyde metabolic process	0.000172961	0.99205	0.0334713	-
		GO:0007158	neuron cell-cell adhesion	0.00114753	0.992742	0.00666773	-
		GO:0031589	cell-substrate adhesion	0.048978	0.991832	0.517793	7158
		GO:0009987	cellular process	79.1252	1	0	-
		GO:0010940	(obsolete) positive regulation of necrotic cell death	100	1	0	-
		GO:0015898	(obsolete) amiloride transport	0.227476	1	0	-
		GO:0019068	virion assembly	0.0412613	0.997522	0	-
		GO:0039702	viral budding via host ESCRT complex	0.00276073	0.997522	0.725229	19068
		GO:0040011	locomotion	0.578416	1	0	-
		GO:0042592	homeostatic process	0.682858	1	0	-
		GO:0043112	receptor metabolic process	0.0205126	0.995885	0.0690477	-
		GO:0045197	establishment or maintenance of epithelial cell apical/basal polarity	0.00600708	0.993086	0.00751641	-
		GO:0048144	fibroblast proliferation	0.00451695	0.995781	0.00735517	-
		GO:0051179	localization	18.7921	1	0	-
		GO:0072592	oxygen metabolic process	0.000292704	0.993301	0.0343108	-
		GO:0090399	replicative senescence	0.00201899	0.992633	0.0377897	-
		GO:0099566	regulation of postsynaptic cytosolic calcium ion concentration	0.00118745	0.985209	0	-
		GO:0001894	tissue homeostasis	0.0331986	0.851365	0.881721	99566
		GO:0001895	retina homeostasis	0.0123933	0.858792	0.939385	99566
		GO:0003008	system process	0.845987	0.834066	0.572731	99566
		GO:0007600	sensory perception	0.581673	0.826205	0.736902	99566
		GO:0007605	sensory perception of sound	0.0374062	0.849772	0.751704	99566
		GO:0045494	photoreceptor cell maintenance	0.0105174	0.859959	0.930405	99566
		GO:0046716	muscle cell cellular homeostasis	0.0057809	0.98536	0.558077	99566
		GO:0048871	multicellular organismal-level homeostasis	0.085862	0.84659	0.658126	99566
		GO:0050817	coagulation	0.0626353	0.858302	0.601716	99566
		GO:0050877	nervous system process	0.718428	0.825054	0.93863	99566
		GO:0050906	detection of stimulus involved in sensory perception	0.417881	0.758608	0.92245	99566
		GO:0050953	sensory perception of light stimulus	0.0743102	0.845833	0.793478	99566
		GO:0050954	sensory perception of mechanical stimulus	0.0404663	0.850964	0.756265	99566
		GO:0050974	detection of mechanical stimulus involved in sensory perception	0.00465	0.788917	0.874151	99566
		GO:0050975	sensory perception of touch	0.00113755	0.873662	0.810297	99566
		GO:0051480	regulation of cytosolic calcium ion concentration	0.00660912	0.984064	0.68949	99566
		GO:0060249	anatomical structure homeostasis	0.0338705	0.851896	0.512385	99566
		GO:0110148	(obsolete) biomineralization	0.227476	1	0	-
		GO:0140253	cell-cell fusion	0.00534185	0.995742	0.00744919	-
	Node 6: African Biomphalaria sp. --- Expansion
	Group	TermID	Term Description	Frequency	Uniqueness	Dispensability	Representative
	Group 1: GO:0001987 (vasoconstriction of artery involved in baroreceptor response to lowering of systemic arterial blood pressure)	GO:0001987	vasoconstriction of artery involved in baroreceptor response to lowering of systemic arterial blood pressure	6.65236e-06	0.788707	0.0881571	-
		GO:0001976	nervous system process involved in regulation of systemic arterial blood pressure	0.00129721	0.762911	0.819745	1987
		GO:0001978	regulation of systemic arterial blood pressure by carotid sinus baroreceptor feedback	0.000276073	0.772159	0.900622	1987
		GO:0001982	baroreceptor response to decreased systemic arterial blood pressure	5.98713e-05	0.779565	0.848709	1987
		GO:0001993	regulation of systemic arterial blood pressure by norepinephrine-epinephrine	0.000874786	0.765418	0.642706	1987
		GO:0001994	norepinephrine-epinephrine vasoconstriction involved in regulation of systemic arterial blood pressure	0.000276073	0.760773	0.961424	1987
		GO:0001996	positive regulation of heart rate by epinephrine-norepinephrine	0.000402468	0.690413	0.948877	1987
		GO:0001997	positive regulation of the force of heart contraction by epinephrine-norepinephrine	0.000269421	0.692866	0.960495	1987
		GO:0003025	regulation of systemic arterial blood pressure by baroreceptor feedback	0.000508906	0.767792	0.783765	1987
		GO:0003084	positive regulation of systemic arterial blood pressure	0.000645279	0.763615	0.888437	1987
		GO:0003085	negative regulation of systemic arterial blood pressure	0.0019691	0.758951	0.805379	1987
		GO:0003321	positive regulation of blood pressure by epinephrine-norepinephrine	0.000542167	0.76311	0.806566	1987
		GO:0003099	positive regulation of the force of heart contraction by chemical signal	0.000272747	0.785303	0.261477	-
		GO:0003056	regulation of vascular associated smooth muscle contraction	0.00104775	0.723612	0.768181	3099
		GO:0003057	regulation of the force of heart contraction by chemical signal	0.000645279	0.811639	0.85159	3099
		GO:0010459	negative regulation of heart rate	0.00121406	0.7656	0.672912	3099
		GO:0045822	negative regulation of heart contraction	0.00211212	0.790196	0.969641	3099
		GO:0045987	positive regulation of smooth muscle contraction	0.00413112	0.793379	0.914877	3099
		GO:0045989	positive regulation of striated muscle contraction	0.00113755	0.805556	0.842457	3099
		GO:0051971	positive regulation of transmission of nerve impulse	0.000848176	0.768093	0.595033	3099
		GO:0060452	positive regulation of cardiac muscle contraction	0.000651931	0.802383	0.788355	3099
		GO:0070472	regulation of uterine smooth muscle contraction	0.000761695	0.843808	0.567587	3099
		GO:0070474	positive regulation of uterine smooth muscle contraction	0.000229506	0.816235	0.721089	3099
		GO:0006654	phosphatidic acid biosynthetic process	0.0198839	0.973979	0.378315	-
		GO:0046473	phosphatidic acid metabolic process	0.0204227	0.974608	0.58203	6654
		GO:0016243	regulation of autophagosome size	0.000495601	0.802386	0.421253	-
		GO:0042572	retinol metabolic process	0.0126395	0.821931	0.363961	-
		GO:0045760	positive regulation of action potential	0.000555472	0.825592	0.307919	-
		GO:0061684	chaperone-mediated autophagy	0.000538841	0.945341	0.478333	-
		GO:0006914	autophagy	0.290948	0.952711	0.647932	61684
		GO:0070471	uterine smooth muscle contraction	9.97854e-06	0.903574	0.289901	-
		GO:0014829	vascular associated smooth muscle contraction	0.00186931	0.75756	0.640028	70471
	Group 2: GO:0016052 (carbohydrate catabolic process)	GO:0016052	carbohydrate catabolic process	1.32229	0.937797	0.0447039	-
		GO:0000272	polysaccharide catabolic process	0.491556	0.924623	0.567687	16052
		GO:0005980	glycogen catabolic process	0.0329358	0.932954	0.761377	16052
		GO:0005996	monosaccharide metabolic process	0.908796	0.948129	0.606336	16052
		GO:0009251	glucan catabolic process	0.147849	0.929286	0.751274	16052
		GO:0007039	protein catabolic process in the vacuole	0.0016132	0.949944	0.352488	-
		GO:0042354	L-fucose metabolic process	0.00278734	0.952883	0.369468	-
		GO:0006004	fucose metabolic process	0.0739077	0.947574	0.764242	42354
		GO:0019317	fucose catabolic process	0.00425086	0.936658	0.701071	42354
		GO:0019318	hexose metabolic process	0.687428	0.940145	0.602294	42354
		GO:0042355	L-fucose catabolic process	0.00246803	0.938386	0.717838	42354
		GO:1905146	lysosomal protein catabolic process	0.000981223	0.951185	0.392996	-
	Group 3: GO:0015846 (polyamine transport)	GO:0015846	polyamine transport	0.0600974	0.962973	0	-
		GO:0009306	protein secretion	0.351448	0.948955	0.443326	-
		GO:0015695	organic cation transport	0.0845382	0.964942	0.36326	-
		GO:0015697	quaternary ammonium group transport	0.0308636	0.964224	0.373755	-
		GO:0015838	amino-acid betaine transport	0.0201633	0.95581	0.363764	-
		GO:0015879	carnitine transport	0.00255118	0.95331	0.846808	15838
		GO:1902603	carnitine transmembrane transport	0.00127393	0.952545	0.817078	15838
		GO:0035459	vesicle cargo loading	0.00492275	0.977548	0.375208	-
		GO:0042045	epithelial fluid transport	0.00162318	0.982755	0.14956	-
		GO:0043654	recognition of apoptotic cell	0.000841524	0.977064	0.144417	-
		GO:0048241	epinephrine transport	0.000625322	0.955303	0.298634	-
		GO:0015874	norepinephrine transport	0.00104109	0.948076	0.886212	48241
		GO:0048242	epinephrine secretion	5.98713e-05	0.951826	0.790021	48241
		GO:0048243	norepinephrine secretion	6.65236e-06	0.870415	0.729131	48241
		GO:1902047	polyamine transmembrane transport	0.0310998	0.961745	0.373938	-
	Group 4: GO:0018197 (peptidyl-aspartic acid modification)	GO:0018197	peptidyl-aspartic acid modification	0.0245106	0.96165	0	-
		GO:0006508	proteolysis	5.35075	0.954167	0.24279	-
		GO:0036211	protein modification process	8.41656	0.943083	0.505169	6508
		GO:0016579	protein deubiquitination	0.288999	0.943274	0.320143	-
		GO:0070536	protein K63-linked deubiquitination	0.0151175	0.952687	0.788572	16579
		GO:0070646	protein modification by small protein removal	0.305357	0.946413	0.747775	16579
		GO:0071108	protein K48-linked deubiquitination	0.0195912	0.951974	0.802784	16579
		GO:0019538	protein metabolic process	18.6739	0.960764	0.366045	-
		GO:0043412	macromolecule modification	10.8223	0.971777	0.112153	-
		GO:0043687	post-translational protein modification	0.0283923	0.961292	0.323501	-
		GO:0070262	peptidyl-serine dephosphorylation	0.00126727	0.95897	0.231412	-
		GO:0035970	peptidyl-threonine dephosphorylation	0.00884099	0.954625	0.51444	70262
	Group 5: GO:0046580 (negative regulation of Ras protein signal transduction)	GO:0046580	negative regulation of Ras protein signal transduction	0.0112758	0.747484	0	-
		GO:0002752	cell surface pattern recognition receptor signaling pathway	0.00394152	0.711117	0.720446	46580
		GO:0002831	regulation of response to biotic stimulus	0.135944	0.783997	0.546935	46580
		GO:0002832	negative regulation of response to biotic stimulus	0.0223486	0.758164	0.759699	46580
		GO:0007406	negative regulation of neuroblast proliferation	0.00178283	0.778868	0.798916	46580
		GO:0008592	regulation of Toll signaling pathway	0.00762028	0.797349	0.50537	46580
		GO:0010469	regulation of signaling receptor activity	0.0194947	0.77173	0.566709	46580
		GO:0030177	positive regulation of Wnt signaling pathway	0.0241447	0.740521	0.59659	46580
		GO:0031348	negative regulation of defense response	0.0402135	0.750992	0.747037	46580
		GO:0032102	negative regulation of response to external stimulus	0.0620765	0.747953	0.705354	46580
		GO:0032230	positive regulation of synaptic transmission, GABAergic	0.00122071	0.806604	0.722108	46580
		GO:0035024	negative regulation of Rho protein signal transduction	0.00339936	0.760899	0.928787	46580
		GO:0035331	negative regulation of hippo signaling	0.00283391	0.765562	0.696297	46580
		GO:0045088	regulation of innate immune response	0.102483	0.765608	0.862259	46580
		GO:0045751	negative regulation of Toll signaling pathway	0.00029603	0.791501	0.522694	46580
		GO:0045824	negative regulation of innate immune response	0.0130087	0.753914	0.613572	46580
		GO:0046578	regulation of Ras protein signal transduction	0.0983685	0.761364	0.827271	46580
		GO:0048681	negative regulation of axon regeneration	0.0014735	0.754182	0.927586	46580
		GO:0048686	regulation of sprouting of injured axon	0.000488949	0.801971	0.731041	46580
		GO:0048688	negative regulation of sprouting of injured axon	0.000315987	0.699797	0.965123	46580
		GO:0048690	regulation of axon extension involved in regeneration	0.000485622	0.798086	0.982189	46580
		GO:0048692	negative regulation of axon extension involved in regeneration	0.000312661	0.675433	0.682608	46580
		GO:0050767	regulation of neurogenesis	0.0451496	0.812625	0.730668	46580
		GO:0050777	negative regulation of immune response	0.0252424	0.756266	0.839318	46580
		GO:0050806	positive regulation of synaptic transmission	0.0118944	0.78603	0.670822	46580
		GO:0051056	regulation of small GTPase mediated signal transduction	0.136556	0.760422	0.692735	46580
		GO:0051058	negative regulation of small GTPase mediated signal transduction	0.0123302	0.748138	0.75289	46580
		GO:0060828	regulation of canonical Wnt signaling pathway	0.0496067	0.773235	0.877058	46580
		GO:0070571	negative regulation of neuron projection regeneration	0.00160655	0.757397	0.865864	46580
		GO:0090036	regulation of protein kinase C signaling	0.00397146	0.799165	0.565258	46580
		GO:0090037	positive regulation of protein kinase C signaling	0.0010677	0.773571	0.529103	46580
		GO:0090263	positive regulation of canonical Wnt signaling pathway	0.0166775	0.745095	0.820911	46580
		GO:1900425	negative regulation of defense response to bacterium	0.00175622	0.778086	0.844776	46580
		GO:0001558	regulation of cell growth	0.0623493	0.84568	0.153612	-
		GO:0030307	positive regulation of cell growth	0.0184769	0.799259	0.832009	1558
		GO:1903861	positive regulation of dendrite extension	0.00249796	0.811228	0.7394	1558
		GO:0010700	negative regulation of norepinephrine secretion	7.3176e-05	0.834847	0.334928	-
		GO:0014060	regulation of epinephrine secretion	0.000335944	0.869663	0.748032	10700
		GO:0014061	regulation of norepinephrine secretion	0.000266094	0.87083	0.785991	10700
		GO:0032811	negative regulation of epinephrine secretion	0.000103112	0.832741	0.848279	10700
		GO:0033604	negative regulation of catecholamine secretion	0.000721781	0.820163	0.863227	10700
		GO:0051953	negative regulation of amine transport	0.00157328	0.82643	0.761149	10700
		GO:1903541	regulation of exosomal secretion	0.00209217	0.869009	0.777155	10700
		GO:1903543	positive regulation of exosomal secretion	0.00182275	0.820234	0.57763	10700
		GO:0035624	receptor transactivation	0.000562125	0.79786	0.461787	-
		GO:0007176	regulation of epidermal growth factor-activated receptor activity	0.00473316	0.76116	0.847221	35624
		GO:0045741	positive regulation of epidermal growth factor-activated receptor activity	0.00148348	0.743747	0.836518	35624
		GO:0046597	negative regulation of viral entry into host cell	0.00256781	0.837268	0.368054	-
		GO:0046596	regulation of viral entry into host cell	0.00477972	0.884959	0.951576	46597
		GO:0052372	modulation by symbiont of entry into host	0.00575429	0.884206	0.96715	46597
		GO:1900101	regulation of endoplasmic reticulum unfolded protein response	0.00346255	0.793382	0.48478	-
		GO:1903995	regulation of non-membrane spanning protein tyrosine kinase activity	0.000289378	0.862804	0.389532	-
		GO:0032148	activation of protein kinase B activity	0.00286717	0.806226	0.555532	1903995
		GO:1903997	positive regulation of non-membrane spanning protein tyrosine kinase activity	0.000153004	0.823355	0.683038	1903995
		GO:1904528	positive regulation of microtubule binding	0.000472318	0.883409	0.105756	-
		GO:1904526	regulation of microtubule binding	0.000701824	0.883923	0.688961	1904528
		GO:1904697	regulation of acinar cell proliferation	0.000159657	0.893325	0.112758	-
		GO:0061469	regulation of type B pancreatic cell proliferation	0.00165644	0.882845	0.658174	1904697
		GO:1904692	positive regulation of type B pancreatic cell proliferation	0.000419099	0.843341	0.598333	1904697
		GO:1904699	positive regulation of acinar cell proliferation	1.33047e-05	0.862234	0.527592	1904697
		GO:1905123	regulation of glucosylceramidase activity	0.000292704	0.88966	0.381409	-
		GO:1905166	negative regulation of lysosomal protein catabolic process	0.000355901	0.819325	0.334438	-
		GO:0005981	regulation of glycogen catabolic process	0.000994528	0.845491	0.86343	1905166
		GO:0031330	negative regulation of cellular catabolic process	0.0264265	0.791865	0.742901	1905166
		GO:0043470	regulation of carbohydrate catabolic process	0.00772672	0.844467	0.641745	1905166
		GO:0045818	negative regulation of glycogen catabolic process	0.000166309	0.81113	0.597261	1905166
		GO:0045819	positive regulation of glycogen catabolic process	0.000345923	0.806661	0.890087	1905166
		GO:0070873	regulation of glycogen metabolic process	0.00463004	0.85444	0.850241	1905166
		GO:0070874	negative regulation of glycogen metabolic process	0.000918026	0.814279	0.801428	1905166
		GO:0070875	positive regulation of glycogen metabolic process	0.00222189	0.809317	0.897756	1905166
		GO:1904350	regulation of protein catabolic process in the vacuole	0.00134045	0.862154	0.558554	1905166
		GO:1904351	negative regulation of protein catabolic process in the vacuole	0.000355901	0.819325	0.894289	1905166
		GO:1904714	regulation of chaperone-mediated autophagy	0.000588734	0.862347	0.528431	1905166
		GO:1905165	regulation of lysosomal protein catabolic process	0.00112092	0.856765	0.937136	1905166
	Group 6: GO:0097195 (pilomotor reflex)	GO:0097195	pilomotor reflex	0.000269421	0.953658	0	-
		GO:0001867	complement activation, lectin pathway	0.00113423	0.729501	0.458232	-
		GO:0006959	humoral immune response	0.0406526	0.937944	0.572812	1867
		GO:0008228	opsonization	0.000306009	0.986211	0.614649	1867
		GO:0006950	response to stress	4.90664	0.929472	0.206766	-
		GO:0007211	octopamine or tyramine signaling pathway	0.000143026	0.868535	0.124608	-
		GO:0009991	response to extracellular stimulus	0.414838	0.932162	0.422257	-
		GO:0060004	reflex	0.00264431	0.948556	0.482435	-
		GO:0061476	response to anticoagulant	9.97854e-06	0.950079	0.197256	-
		GO:0062197	cellular response to chemical stress	0.226377	0.901469	0.359677	-
		GO:0006979	response to oxidative stress	0.571298	0.926628	0.66477	62197
		GO:0010035	response to inorganic substance	0.270402	0.918142	0.536467	62197
		GO:0033554	cellular response to stress	3.14446	0.911605	0.600333	62197
		GO:0070887	cellular response to chemical stimulus	1.78542	0.902595	0.647944	62197
		GO:1990868	response to chemokine	0.0440586	0.916296	0.803415	62197
		GO:1990869	cellular response to chemokine	0.0440586	0.909443	0.57224	62197
		GO:0070528	protein kinase C signaling	0.0020323	0.855476	0.237002	-
		GO:0071294	cellular response to zinc ion	0.00137039	0.923012	0.457371	-
		GO:0071287	cellular response to manganese ion	0.000452361	0.926632	0.705365	71294
		GO:0071472	cellular response to salt stress	0.005425	0.913182	0.496919	-
		GO:0009414	response to water deprivation	0.0209283	0.900049	0.857715	71472
		GO:0042631	cellular response to water deprivation	0.00122403	0.898081	0.753628	71472
		GO:0071462	cellular response to water stimulus	0.00169968	0.911904	0.675793	71472
		GO:0071875	adrenergic receptor signaling pathway	0.020619	0.8356	0.371636	-
		GO:0071880	adenylate cyclase-activating adrenergic receptor signaling pathway	0.00228841	0.852001	0.425381	-
		GO:1903492	response to acetylsalicylate	9.97854e-06	0.941957	0.313987	-
		GO:1990785	response to water-immersion restraint stress	6.31974e-05	0.954592	0.120853	-
		GO:1990864	response to growth hormone-releasing hormone	6.65236e-06	0.943875	0.323034	-
		GO:1990867	response to gastrin	6.65236e-06	0.941058	0.463752	-
		GO:1990878	cellular response to gastrin	6.65236e-06	0.935962	0.111583	-
	Group 7: GO:0071529 (cementum mineralization)	GO:0071529	cementum mineralization	0.000325966	0.928268	0	-
		GO:0001958	endochondral ossification	0.00446706	0.859088	0.57498	71529
		GO:0007465	R7 cell fate commitment	0.000585408	0.869793	0.514	71529
		GO:0034505	tooth mineralization	0.00194582	0.922739	0.753544	71529
		GO:0036075	replacement ossification	0.00446706	0.898713	0.769094	71529
		GO:0001967	suckling behavior	0.00128391	0.902297	0.400678	-
		GO:0008306	associative learning	0.00991202	0.877008	0.670247	1967
		GO:0035641	locomotory exploration behavior	0.00196245	0.900521	0.684425	1967
		GO:0030220	platelet formation	0.00246803	0.924034	0.432998	-
		GO:0014029	neural crest formation	0.00267425	0.864142	0.556773	30220
		GO:0036344	platelet morphogenesis	0.00271749	0.924564	0.614104	30220
		GO:0036342	post-anal tail morphogenesis	0.0038118	0.930675	0.463093	-
		GO:0048367	shoot system development	0.09301	0.853143	0.388308	-
		GO:0007275	multicellular organism development	1.22545	0.838546	0.66915	48367
		GO:0007512	adult heart development	0.00175955	0.870729	0.500407	48367
		GO:0048366	leaf development	0.0239685	0.860363	0.852137	48367
		GO:0048827	phyllome development	0.032407	0.858316	0.597501	48367
		GO:0099402	plant organ development	0.0928869	0.853153	0.642565	48367
		GO:0060073	micturition	0.000918026	0.894456	0.393444	-
		GO:1990798	pancreas regeneration	0.000382511	0.930646	0.404535	-
	Group 8: GO:0007084 (organelle disassembly)	GO:1903008	organelle disassembly	0.0465	0.956663	0	-
		GO:0051230	spindle disassembly	0.00136373	0.95657	0.616466	1903008
		GO:0007084	mitotic nuclear membrane reassembly	0.000954614	0.949698	0.335018	-
		GO:0007100	mitotic centrosome separation	0.00203562	0.952385	0.639378	7084
		GO:0031468	nuclear membrane reassembly	0.00398809	0.952266	0.834894	7084
		GO:0051299	centrosome separation	0.00267092	0.955859	0.762393	7084
		GO:0101024	mitotic nuclear membrane organization	0.000991202	0.95131	0.783177	7084
		GO:0097734	extracellular exosome biogenesis	0.00108101	0.963639	0.223707	-
		GO:1990182	exosomal secretion	0.000808262	0.935248	0.969503	97734
		GO:0140112	extracellular vesicle biogenesis	0.00133047	0.969589	0.255188	-
	Group 9: GO:0046368 (GDP-L-fucose metabolic process)	GO:0046368	GDP-L-fucose metabolic process	0.0225083	0.962193	0.0438781	-
		GO:0009225	nucleotide-sugar metabolic process	0.403492	0.961228	0.425047	-
	Unnasigned	GO:0006457	protein folding	1.05906	0.996534	0.00941119	-
		GO:0016049	cell growth	0.0326099	0.966635	0.00622554	-
		GO:0003298	physiological muscle hypertrophy	0.000262768	0.888499	0.81046	16049
		GO:0003301	physiological cardiac muscle hypertrophy	0.000262768	0.844828	0.999997	16049
		GO:0048588	developmental cell growth	0.0222056	0.906253	0.845148	16049
		GO:0048677	axon extension involved in regeneration	0.000379185	0.788357	0.677442	16049
		GO:0048682	sprouting of injured axon	0.000472318	0.788228	0.875856	16049
		GO:0061049	cell growth involved in cardiac muscle cell development	0.000262768	0.838704	0.665542	16049
		GO:0018196	(obsolete) peptidyl-asparagine modification	0.227612	1	0	-
		GO:0032502	developmental process	2.30746	1	0	-
		GO:0036071	N-glycan fucosylation	0.00291706	0.986134	0.0157114	-
		GO:0006491	N-glycan processing	0.00459678	0.965306	0.520671	36071
		GO:0018279	protein N-linked glycosylation via asparagine	0.0122403	0.945673	0.509204	36071
		GO:0036065	fucosylation	0.0194814	0.985042	0.564294	36071
		GO:0040007	growth	0.095468	1	0	-
		GO:0055069	(obsolete) zinc ion homeostasis	0.227612	1	0	-
		GO:0055080	monoatomic cation homeostasis	0.395247	0.985665	0	-
		GO:0006882	intracellular zinc ion homeostasis	0.0173361	0.987043	0.773827	55080
		GO:0055074	calcium ion homeostasis	0.078897	0.986237	0.866318	55080
		GO:0061919	process utilizing autophagic mechanism	0.291174	0.996822	0.00723421	-
		GO:1990863	acinar cell proliferation	1.33047e-05	0.992716	0.00415859	-
		GO:0044342	type B pancreatic cell proliferation	0.0018926	0.992252	0.614955	1990863
	Node 6: African Biomphalaria sp. --- Contraction
	Group	TermID	Term Description	Frequency	Uniqueness	Dispensability	Representative
	Group 1: GO:0003008 (system process)	GO:0003008	system process	0.845987	0.734355	0	-
		GO:0001503	ossification	0.0449733	0.77682	0.585744	3008
		GO:0001696	gastric acid secretion	0.00313659	0.773481	0.50339	3008
		GO:0001894	tissue homeostasis	0.0331986	0.774457	0.571834	3008
		GO:0001942	hair follicle development	0.00889753	0.703538	0.988717	3008
		GO:0003012	muscle system process	0.04187	0.77111	0.646005	3008
		GO:0003013	circulatory system process	0.103657	0.759306	0.627748	3008
		GO:0003014	renal system process	0.0132515	0.784512	0.533504	3008
		GO:0003015	heart process	0.0153337	0.777143	0.539248	3008
		GO:0003018	vascular process in circulatory system	0.0771508	0.757097	0.974834	3008
		GO:0006936	muscle contraction	0.0347952	0.770461	0.637945	3008
		GO:0006941	striated muscle contraction	0.0118179	0.782812	0.914354	3008
		GO:0007586	digestion	0.0236791	0.784344	0.557107	3008
		GO:0007591	molting cycle, chitin-based cuticle	0.00236159	0.80327	0.884106	3008
		GO:0007593	chitin-based cuticle sclerotization	0.000286052	0.776751	0.798792	3008
		GO:0007600	sensory perception	0.581673	0.732945	0.787437	3008
		GO:0007605	sensory perception of sound	0.0374062	0.772275	0.641072	3008
		GO:0007610	behavior	0.103724	0.766185	0.627783	3008
		GO:0008015	blood circulation	0.0991102	0.753661	0.87451	3008
		GO:0008217	regulation of blood pressure	0.0324802	0.669387	0.918418	3008
		GO:0014916	regulation of lung blood pressure	0.000342597	0.732455	0.642553	3008
		GO:0022404	molting cycle process	0.0110462	0.788055	0.526509	3008
		GO:0022405	hair cycle process	0.00936985	0.789618	0.950375	3008
		GO:0022600	digestive system process	0.0148115	0.781617	0.869987	3008
		GO:0032941	secretion by tissue	0.00531191	0.775051	0.500134	3008
		GO:0033555	multicellular organismal response to stress	0.00973573	0.767081	0.521763	3008
		GO:0042303	molting cycle	0.0160322	0.788674	0.541025	3008
		GO:0042633	hair cycle	0.0101315	0.78897	0.954433	3008
		GO:0043114	regulation of vascular permeability	0.0062632	0.695322	0.743695	3008
		GO:0045776	negative regulation of blood pressure	0.00360225	0.703148	0.72206	3008
		GO:0046717	acid secretion	0.00492607	0.970212	0.514889	3008
		GO:0048085	adult chitin-containing cuticle pigmentation	0.000136373	0.758144	0.811071	3008
		GO:0048771	tissue remodeling	0.0190258	0.786795	0.547969	3008
		GO:0050877	nervous system process	0.718428	0.729488	0.93863	3008
		GO:0050892	intestinal absorption	0.00329625	0.776136	0.872244	3008
		GO:0050906	detection of stimulus involved in sensory perception	0.417881	0.70666	0.92245	3008
		GO:0050954	sensory perception of mechanical stimulus	0.0404663	0.771309	0.65171	3008
		GO:0060047	heart contraction	0.012889	0.777079	0.77395	3008
		GO:0060048	cardiac muscle contraction	0.00828552	0.780753	0.956855	3008
		GO:0060249	anatomical structure homeostasis	0.0338705	0.774353	0.881721	3008
		GO:0060250	germ-line stem-cell niche homeostasis	0.000562125	0.814701	0.794818	3008
		GO:0086002	cardiac muscle cell action potential involved in contraction	0.00404796	0.685604	0.952355	3008
		GO:0086011	membrane repolarization during action potential	0.00215869	0.883805	0.960582	3008
		GO:0086013	membrane repolarization during cardiac muscle cell action potential	0.00195579	0.88391	0.946094	3008
		GO:0086014	atrial cardiac muscle cell action potential	0.00151341	0.644233	0.957759	3008
		GO:0086019	cell-cell signaling involved in cardiac conduction	0.00285386	0.844838	0.938725	3008
		GO:0086023	adenylate cyclase-activating adrenergic receptor signaling pathway involved in heart process	0.000239485	0.723368	0.802012	3008
		GO:0086026	atrial cardiac muscle cell to AV node cell signaling	0.00151341	0.849204	0.988299	3008
		GO:0086066	atrial cardiac muscle cell to AV node cell communication	0.00172296	0.854062	0.873026	3008
		GO:0086103	G protein-coupled receptor signaling pathway involved in heart process	0.00116416	0.704559	0.864431	3008
		GO:0090130	tissue migration	0.0187763	0.786941	0.547427	3008
		GO:0098914	membrane repolarization during atrial cardiac muscle cell action potential	0.000568777	0.657515	0.834994	3008
		GO:0098915	membrane repolarization during ventricular cardiac muscle cell action potential	0.00124067	0.700667	0.979423	3008
		GO:0099622	cardiac muscle cell membrane repolarization	0.00195579	0.885046	0.960582	3008
		GO:0099624	atrial cardiac muscle cell membrane repolarization	0.000568777	0.891275	0.897718	3008
		GO:0002576	platelet degranulation	0.00104442	0.959021	0.427006	-
		GO:0032940	secretion by cell	0.543638	0.951367	0.831326	2576
		GO:0046618	xenobiotic export from cell	0.0811322	0.958868	0.841025	2576
		GO:0097623	potassium ion export across plasma membrane	0.00175622	0.960617	0.751988	2576
		GO:0140115	export across plasma membrane	0.111094	0.958983	0.546749	2576
		GO:1990961	xenobiotic detoxification by transmembrane export across the plasma membrane	0.0806898	0.90757	0.717436	2576
		GO:0007628	adult walking behavior	0.00425086	0.795416	0.492624	-
		GO:0007619	courtship behavior	0.00265429	0.787692	0.920273	7628
		GO:0007626	locomotory behavior	0.0331188	0.773716	0.780147	7628
		GO:0007635	chemosensory behavior	0.00688187	0.756184	0.698639	7628
		GO:0008049	male courtship behavior	0.0021088	0.789949	0.910304	7628
		GO:0008344	adult locomotory behavior	0.0124466	0.784333	0.871654	7628
		GO:0008345	larval locomotory behavior	0.00124399	0.806815	0.750002	7628
		GO:0030534	adult behavior	0.0246603	0.777208	0.841156	7628
		GO:0030537	larval behavior	0.00174957	0.804291	0.653119	7628
		GO:0040040	thermosensory behavior	0.000834871	0.786215	0.630912	7628
		GO:0042048	olfactory behavior	0.00378852	0.763145	0.678041	7628
		GO:0060179	male mating behavior	0.00284056	0.787018	0.668533	7628
		GO:0061744	motor behavior	0.00319646	0.79872	0.672398	7628
		GO:0090659	walking behavior	0.00449367	0.794917	0.797982	7628
		GO:0030728	ovulation	0.00181942	0.795835	0.465974	-
		GO:0007308	oocyte construction	0.0034559	0.71714	0.938471	30728
		GO:0007309	oocyte axis specification	0.0033794	0.694577	0.937396	30728
		GO:0007310	oocyte dorsal/ventral axis specification	0.000568777	0.715062	0.859049	30728
		GO:0007313	maternal specification of dorsal/ventral axis, oocyte, soma encoded	8.31545e-05	0.736617	0.787984	30728
		GO:0009994	oocyte differentiation	0.0105307	0.705923	0.851772	30728
		GO:0048599	oocyte development	0.00967586	0.706437	0.756876	30728
		GO:0032898	neurotrophin production	0.000312661	0.824244	0.41894	-
		GO:0032902	nerve growth factor production	0.000312661	0.824244	0.41894	-
		GO:0033326	cerebrospinal fluid secretion	0.000429077	0.717765	0.42668	-
		GO:0007589	body fluid secretion	0.00925011	0.854727	0.649103	33326
		GO:0046541	saliva secretion	0.00250129	0.688575	0.857537	33326
		GO:0050884	neuromuscular process controlling posture	0.002478	0.801322	0.475336	-
	Group 2: GO:0006935(chemotaxis)	GO:0006935	chemotaxis	0.561732	0.932559	0	-
		GO:0009410	response to xenobiotic stimulus	0.0774534	0.947496	0.52163	6935
		GO:0009620	response to fungus	0.0952286	0.954723	0.668519	6935
		GO:0009636	response to toxic substance	0.984347	0.937099	0.656912	6935
		GO:0010033	response to organic substance	1.10044	0.936546	0.754497	6935
		GO:0010035	response to inorganic substance	0.270402	0.942859	0.580411	6935
		GO:0031290	retinal ganglion cell axon guidance	0.00387833	0.636484	0.671366	6935
		GO:0042330	taxis	0.563718	0.94636	0.988937	6935
		GO:0043052	thermotaxis	0.000954614	0.961975	0.615148	6935
		GO:0048060	negative gravitaxis	0.000149678	0.965312	0.553851	6935
		GO:0050832	defense response to fungus	0.0756074	0.953298	0.62504	6935
		GO:0070887	cellular response to chemical stimulus	1.78542	0.927105	0.744768	6935
		GO:0071310	cellular response to organic substance	0.730855	0.925024	0.675035	6935
		GO:0097306	cellular response to alcohol	0.044032	0.935469	0.705295	6935
		GO:0097366	response to bronchodilator	0.218638	0.943705	0.569503	6935
		GO:0002437	inflammatory response to antigenic stimulus	0.00323305	0.96734	0.369785	-
		GO:0006979	response to oxidative stress	0.571298	0.954982	0.351829	-
		GO:0007186	G protein-coupled receptor signaling pathway	1.58687	0.822302	0.351192	-
		GO:0007165	signal transduction	8.13579	0.796779	0.791007	7186
		GO:0007166	cell surface receptor signaling pathway	1.19353	0.826103	0.537767	7186
		GO:0035556	intracellular signal transduction	3.79449	0.809509	0.621651	7186
		GO:0007199	G protein-coupled receptor signaling pathway coupled to cGMP nucleotide second messenger	9.97854e-05	0.895857	0.172371	-
		GO:0007217	tachykinin receptor signaling pathway	0.012227	0.868575	0.357267	-
		GO:0007264	small GTPase mediated signal transduction	0.333456	0.840191	0.493153	-
		GO:0007267	cell-cell signaling	0.420303	0.870487	0.475534	-
		GO:0009266	response to temperature stimulus	0.21259	0.95743	0.288913	-
		GO:0010996	response to auditory stimulus	0.00321642	0.961503	0.627463	9266
		GO:0009605	response to external stimulus	1.94065	0.952478	0.44983	-
		GO:0009611	response to wounding	0.11923	0.959773	0.481919	-
		GO:0009719	response to endogenous stimulus	0.653877	0.95653	0.357007	-
		GO:0010737	protein kinase A signaling	0.0023117	0.880257	0.307838	-
		GO:0019932	second-messenger-mediated signaling	0.0857656	0.85364	0.411395	-
		GO:0019935	cyclic-nucleotide-mediated signaling	0.0056911	0.872664	0.218975	-
		GO:0019722	calcium-mediated signaling	0.0619967	0.854451	0.822297	19935
		GO:0019933	cAMP-mediated signaling	0.00324303	0.87589	0.940406	19935
		GO:0019934	cGMP-mediated signaling	0.0028971	0.876594	0.697737	19935
		GO:0035590	purinergic nucleotide receptor signaling pathway	0.0392656	0.855571	0.384579	-
		GO:0001973	G protein-coupled adenosine receptor signaling pathway	0.0105274	0.863972	0.514707	35590
		GO:0007167	enzyme-linked receptor protein signaling pathway	0.235251	0.838588	0.629787	35590
		GO:0007168	receptor guanylyl cyclase signaling pathway	0.00215869	0.874903	0.674462	35590
		GO:0007169	transmembrane receptor protein tyrosine kinase signaling pathway	0.156467	0.840892	0.886551	35590
		GO:0007178	transmembrane receptor protein serine/threonine kinase signaling pathway	0.0776031	0.847698	0.662257	35590
		GO:0007219	Notch signaling pathway	0.0741572	0.849975	0.659989	35590
		GO:0007229	integrin-mediated signaling pathway	0.0914301	0.848033	0.670579	35590
		GO:0035588	G protein-coupled purinergic receptor signaling pathway	0.0105274	0.863972	0.855939	35590
		GO:0038063	collagen-activated tyrosine kinase receptor signaling pathway	0.0042176	0.870593	0.700672	35590
		GO:0038065	collagen-activated signaling pathway	0.0047897	0.871392	0.491921	-
		GO:0042060	wound healing	0.0816644	0.960779	0.467062	-
		GO:0042221	response to chemical	3.54971	0.949875	0.43773	-
		GO:0051716	cellular response to stimulus	12.0168	0.937693	0.600122	42221
		GO:0046683	response to organophosphorus	0.0222555	0.945821	0.495128	-
		GO:0051591	response to cAMP	0.00674217	0.943685	0.435507	-
		GO:0001975	response to amphetamine	0.00251459	0.950371	0.588736	51591
		GO:0009744	response to sucrose	0.00769346	0.945313	0.537315	51591
		GO:0010226	response to lithium ion	0.00220193	0.951367	0.504248	51591
		GO:0014074	response to purine-containing compound	0.0240915	0.941179	0.803971	51591
		GO:0014075	response to amine	0.00282393	0.950072	0.592138	51591
		GO:0031960	response to corticosteroid	0.0103444	0.937688	0.806109	51591
		GO:0032026	response to magnesium ion	0.00119077	0.956911	0.620019	51591
		GO:0034285	response to disaccharide	0.00791964	0.945624	0.861678	51591
		GO:0046689	response to mercury ion	0.0157561	0.95052	0.702223	51591
		GO:0048545	response to steroid hormone	0.0579753	0.931487	0.757296	51591
		GO:0051384	response to glucocorticoid	0.00910708	0.93783	0.671122	51591
		GO:0051592	response to calcium ion	0.0191854	0.942771	0.790021	51591
		GO:0071320	cellular response to cAMP	0.00539507	0.932765	0.865425	51591
		GO:0071324	cellular response to disaccharide stimulus	0.000834871	0.946321	0.892266	51591
		GO:0071329	cellular response to sucrose stimulus	0.00081824	0.946373	0.891419	51591
		GO:0071384	cellular response to corticosteroid stimulus	0.00659582	0.933485	0.969398	51591
		GO:0071871	response to epinephrine	0.000934657	0.949251	0.656834	51591
		GO:0071872	cellular response to epinephrine stimulus	0.000811588	0.93908	0.595035	51591
		GO:1901654	response to ketone	0.0197808	0.944261	0.569443	51591
		GO:1901655	cellular response to ketone	0.0106837	0.940732	0.580024	51591
		GO:1904613	cellular response to 2,3,7,8-tetrachlorodibenzodioxine	0.000449034	0.948166	0.578966	51591
		GO:1990314	cellular response to insulin-like growth factor stimulus	0.00043573	0.942355	0.541718	51591
		GO:0071295	cellular response to vitamin	0.00153337	0.938925	0.475264	-
		GO:0033273	response to vitamin	0.00732092	0.948476	0.875747	71295
		GO:0033280	response to vitamin D	0.00192253	0.942849	0.885465	71295
		GO:0071305	cellular response to vitamin D	0.000814914	0.932918	0.880239	71295
		GO:0071363	cellular response to growth factor stimulus	0.0916196	0.947609	0.268943	-
		GO:0007179	transforming growth factor beta receptor signaling pathway	0.0273346	0.845141	0.986158	71363
		GO:0030509	BMP signaling pathway	0.0133546	0.850842	0.994285	71363
		GO:0043627	response to estrogen	0.00660579	0.942361	0.601328	71363
		GO:0070848	response to growth factor	0.0938382	0.950474	0.715579	71363
		GO:0071495	cellular response to endogenous stimulus	0.544319	0.944087	0.820225	71363
		GO:0071559	response to transforming growth factor beta	0.0332784	0.950931	0.928438	71363
		GO:0071560	cellular response to transforming growth factor beta stimulus	0.0325334	0.950645	0.927038	71363
		GO:0071772	response to BMP	0.0147383	0.953223	0.880632	71363
		GO:0071773	cellular response to BMP stimulus	0.014735	0.952476	0.88062	71363
		GO:0071880	adenylate cyclase-activating adrenergic receptor signaling pathway	0.00228841	0.879011	0.414094	-
		GO:0090403	oxidative stress-induced premature senescence	0.000498927	0.947304	0.370303	-
		GO:0090400	stress-induced premature senescence	0.00088809	0.958571	0.820865	90403
		GO:0099536	synaptic signaling	0.178267	0.869416	0.43659	-
		GO:0007268	chemical synaptic transmission	0.171764	0.868256	0.858343	99536
		GO:0098814	spontaneous synaptic transmission	0.000904721	0.901034	0.607373	99536
		GO:0098916	anterograde trans-synaptic signaling	0.171764	0.868261	0.996242	99536
		GO:0098923	retrograde trans-synaptic signaling by soluble gas	0.000196245	0.906156	0.960611	99536
		GO:0098924	retrograde trans-synaptic signaling by nitric oxide	0.000196245	0.906156	0.5597	99536
		GO:0099163	synaptic signaling by nitric oxide	0.000329292	0.905568	0.574985	99536
		GO:0099537	trans-synaptic signaling	0.173989	0.868184	0.993396	99536
		GO:0099543	trans-synaptic signaling by soluble gas	0.000329292	0.905544	0.574985	99536
		GO:0099548	trans-synaptic signaling by nitric oxide	0.000329292	0.903992	0.979908	99536
	Group 3: GO:0009187 (cyclic nucleotide metabolic process)	GO:0009187	cyclic nucleotide metabolic process	0.172246	0.956284	0.00858733	-
		GO:0006164	purine nucleotide biosynthetic process	1.94832	0.936316	0.619443	9187
		GO:0009152	purine ribonucleotide biosynthetic process	1.58988	0.9328	0.951067	9187
		GO:0009165	nucleotide biosynthetic process	2.8954	0.93913	0.918294	9187
		GO:0009260	ribonucleotide biosynthetic process	1.98642	0.935504	0.920678	9187
		GO:0046390	ribose phosphate biosynthetic process	2.03602	0.952747	0.943441	9187
		GO:0072522	purine-containing compound biosynthetic process	1.9842	0.952159	0.905229	9187
		GO:0090407	organophosphate biosynthetic process	4.71654	0.957214	0.759238	9187
		GO:1901293	nucleoside phosphate biosynthetic process	2.90879	0.939613	0.851253	9187
		GO:0006210	thymine catabolic process	0.00104109	0.959315	0.455209	-
		GO:0006212	uracil catabolic process	0.00495268	0.955857	0.905656	6210
		GO:0019859	thymine metabolic process	0.00105107	0.968255	0.527979	6210
		GO:0006525	arginine metabolic process	0.345051	0.960403	0.266081	-
		GO:0006527	arginine catabolic process	0.0376191	0.955729	0.641288	6525
		GO:0006558	L-phenylalanine metabolic process	0.0993264	0.959629	0.964432	6525
		GO:0006559	L-phenylalanine catabolic process	0.0604999	0.949431	0.723187	6525
		GO:0006570	tyrosine metabolic process	0.0920387	0.961136	0.508236	6525
		GO:0009064	glutamine family amino acid metabolic process	1.22745	0.956887	0.638985	6525
		GO:0009065	glutamine family amino acid catabolic process	0.118652	0.952292	0.700666	6525
		GO:0009072	aromatic amino acid metabolic process	0.725031	0.957343	0.51867	6525
		GO:0009074	aromatic amino acid family catabolic process	0.169409	0.947574	0.731564	6525
		GO:1902221	erythrose 4-phosphate/phosphoenolpyruvate family amino acid metabolic process	0.0993264	0.964298	0.511313	6525
		GO:1902222	erythrose 4-phosphate/phosphoenolpyruvate family amino acid catabolic process	0.0604999	0.953414	0.93217	6525
		GO:0006728	pteridine biosynthetic process	0.000123069	0.975559	0.493562	-
		GO:0008611	ether lipid biosynthetic process	0.00744399	0.969857	0.379589	-
		GO:0046504	glycerol ether biosynthetic process	0.00744399	0.97094	0.99573	8611
		GO:1901503	ether biosynthetic process	0.00774667	0.975078	0.963155	8611
		GO:0009235	cobalamin metabolic process	0.294623	0.963099	0.278505	-
		GO:0042363	fat-soluble vitamin catabolic process	0.00131384	0.970099	0.505627	9235
		GO:0009261	ribonucleotide catabolic process	0.0223752	0.945992	0.454174	-
		GO:0006195	purine nucleotide catabolic process	0.0476642	0.94391	0.86078	9261
		GO:0009166	nucleotide catabolic process	0.202837	0.94287	0.816211	9261
		GO:0016310	phosphorylation	7.47458	0.969586	0.42028	-
		GO:0018958	phenol-containing compound metabolic process	0.108267	0.957782	0.148539	-
		GO:0006089	lactate metabolic process	0.0421194	0.952667	0.59916	18958
		GO:0006582	melanin metabolic process	0.0211212	0.952533	0.811172	18958
		GO:0006584	catecholamine metabolic process	0.0132781	0.946995	0.789385	18958
		GO:0009712	catechol-containing compound metabolic process	0.0633604	0.951262	0.867863	18958
		GO:0009713	catechol-containing compound biosynthetic process	0.0248499	0.947428	0.896382	18958
		GO:0019336	phenol-containing compound catabolic process	0.0235261	0.942306	0.576177	18958
		GO:0019614	catechol-containing compound catabolic process	0.01861	0.94211	0.840307	18958
		GO:0019751	polyol metabolic process	0.309315	0.952657	0.69392	18958
		GO:0032958	inositol phosphate biosynthetic process	0.0280264	0.944261	0.769384	18958
		GO:0042402	cellular biogenic amine catabolic process	0.0177884	0.964178	0.841553	18958
		GO:0042403	thyroid hormone metabolic process	0.00606695	0.844653	0.755159	18958
		GO:0042417	dopamine metabolic process	0.00483959	0.9489	0.745827	18958
		GO:0042420	dopamine catabolic process	0.000781652	0.943952	0.822814	18958
		GO:0042421	norepinephrine biosynthetic process	0.00242146	0.945888	0.868055	18958
		GO:0042423	catecholamine biosynthetic process	0.00960601	0.941705	0.9304	18958
		GO:0042424	catecholamine catabolic process	0.00102446	0.943202	0.833203	18958
		GO:0042427	serotonin biosynthetic process	0.00427082	0.947395	0.813041	18958
		GO:0042428	serotonin metabolic process	0.00517221	0.952133	0.839677	18958
		GO:0042438	melanin biosynthetic process	0.0139134	0.948105	0.791526	18958
		GO:0043647	inositol phosphate metabolic process	0.0368208	0.947427	0.783667	18958
		GO:0046146	tetrahydrobiopterin metabolic process	0.0422458	0.947596	0.791062	18958
		GO:0046165	alcohol biosynthetic process	0.419448	0.946603	0.847603	18958
		GO:0046173	polyol biosynthetic process	0.111933	0.950605	0.75855	18958
		GO:0046189	phenol-containing compound biosynthetic process	0.0451263	0.946789	0.90538	18958
		GO:1901162	primary amino compound biosynthetic process	0.00433401	0.9784	0.83168	18958
		GO:1901616	organic hydroxy compound catabolic process	0.146096	0.95784	0.710816	18958
		GO:1901617	organic hydroxy compound biosynthetic process	0.655361	0.959032	0.809543	18958
		GO:0035337	fatty-acyl-CoA metabolic process	0.0100883	0.955199	0.457142	-
		GO:0042430	indole-containing compound metabolic process	0.306235	0.972997	0.163209	-
		GO:0042435	indole-containing compound biosynthetic process	0.197928	0.964595	0.155749	-
		GO:0042558	pteridine-containing compound metabolic process	0.496898	0.971981	0.176751	-
		GO:0046068	cGMP metabolic process	0.0360259	0.948476	0.446496	-
		GO:0006182	cGMP biosynthetic process	0.0353606	0.944915	0.892168	46068
		GO:0006198	cAMP catabolic process	0.014246	0.940475	0.970877	46068
		GO:0009154	purine ribonucleotide catabolic process	0.0213075	0.942249	0.810954	46068
		GO:0009190	cyclic nucleotide biosynthetic process	0.154298	0.947347	0.936889	46068
		GO:0009214	cyclic nucleotide catabolic process	0.017203	0.947968	0.765586	46068
		GO:0046058	cAMP metabolic process	0.0477274	0.947539	0.909346	46068
		GO:0046069	cGMP catabolic process	0.000468991	0.950313	0.701234	46068
		GO:0052652	cyclic purine nucleotide metabolic process	0.0835104	0.950364	0.846133	46068
		GO:0046835	carbohydrate phosphorylation	0.270927	0.975636	0.291189	-
		GO:0051066	dihydrobiopterin metabolic process	0.0417935	0.974909	0.138624	-
		GO:0072521	purine-containing compound metabolic process	2.59526	0.967832	0.218928	-
		GO:0097384	cellular lipid biosynthetic process	0.0131451	0.981852	0.282628	-
		GO:1902321	methyl-branched fatty acid biosynthetic process	1.33047e-05	0.977721	0.144248	-
		GO:0120251	hydrocarbon biosynthetic process	0.0349848	0.98641	0.0303342	-
		GO:0044550	secondary metabolite biosynthetic process	0.309172	0.984879	0.132112	-
	Group 4: GO:0009653 (anatomical structure morphogenesis)	GO:0009653	anatomical structure morphogenesis	0.782454	0.723725	0	-
		GO:0000768	syncytium formation by plasma membrane fusion	0.00532189	0.769332	0.518414	9653
		GO:0000902	cell morphogenesis	0.254722	0.722999	0.810625	9653
		GO:0001501	skeletal system development	0.0849107	0.683727	0.638856	9653
		GO:0001655	urogenital system development	0.0074573	0.721329	0.530598	9653
		GO:0001700	embryonic development via the syncytial blastoderm	0.00346588	0.729852	0.699646	9653
		GO:0001885	endothelial cell development	0.00613348	0.752378	0.523471	9653
		GO:0002009	morphogenesis of an epithelium	0.0942507	0.722206	0.880581	9653
		GO:0002064	epithelial cell development	0.0357398	0.730821	0.796638	9653
		GO:0002065	columnar/cuboidal epithelial cell differentiation	0.0159956	0.746814	0.842426	9653
		GO:0002067	glandular epithelial cell differentiation	0.0102879	0.751678	0.820707	9653
		GO:0002119	nematode larval development	0.00340934	0.726773	0.867651	9653
		GO:0002164	larval development	0.00706813	0.719432	0.528624	9653
		GO:0002165	instar larval or pupal development	0.0115352	0.712601	0.715756	9653
		GO:0003006	developmental process involved in reproduction	0.295771	0.731176	0.689921	9653
		GO:0003158	endothelium development	0.0129056	0.765363	0.721295	9653
		GO:0003241	growth involved in heart morphogenesis	0.000419099	0.729059	0.714789	9653
		GO:0003309	type B pancreatic cell differentiation	0.00416438	0.696996	0.907107	9653
		GO:0003311	pancreatic D cell differentiation	0.00052221	0.72375	0.642646	9653
		GO:0003322	pancreatic A cell development	0.000315987	0.725254	0.788877	9653
		GO:0003416	endochondral bone growth	0.00357232	0.71485	0.803345	9653
		GO:0006949	syncytium formation	0.00596052	0.769181	0.60144	9653
		GO:0007275	multicellular organism development	1.22545	0.658848	0.888346	9653
		GO:0007276	gamete generation	0.166575	0.743884	0.822056	9653
		GO:0007389	pattern specification process	0.105643	0.683716	0.650781	9653
		GO:0007391	dorsal closure	0.00199903	0.715269	0.678144	9653
		GO:0007399	nervous system development	0.5207	0.648298	0.888047	9653
		GO:0007424	open tracheal system development	0.00525537	0.722372	0.51797	9653
		GO:0007440	foregut morphogenesis	0.0016132	0.725194	0.850765	9653
		GO:0007442	hindgut morphogenesis	0.0019059	0.722747	0.735119	9653
		GO:0007443	Malpighian tubule morphogenesis	0.00101449	0.708477	0.962741	9653
		GO:0007444	imaginal disc development	0.0118778	0.760503	0.565759	9653
		GO:0007447	imaginal disc pattern formation	0.00238487	0.70896	0.902976	9653
		GO:0007450	dorsal/ventral pattern formation, imaginal disc	0.00121738	0.714903	0.936396	9653
		GO:0007478	leg disc morphogenesis	0.00174624	0.705697	0.977102	9653
		GO:0007480	imaginal disc-derived leg morphogenesis	0.00165976	0.700447	0.908792	9653
		GO:0007483	genital disc morphogenesis	0.000459013	0.721547	0.93465	9653
		GO:0007484	imaginal disc-derived genitalia development	0.00059206	0.719399	0.844213	9653
		GO:0007485	imaginal disc-derived male genitalia development	0.000508906	0.721041	0.977165	9653
		GO:0007520	myoblast fusion	0.00427414	0.760856	0.988555	9653
		GO:0007548	sex differentiation	0.0400505	0.756937	0.736194	9653
		GO:0007552	metamorphosis	0.010055	0.720684	0.541881	9653
		GO:0007560	imaginal disc morphogenesis	0.00850172	0.68383	0.775734	9653
		GO:0009790	embryo development	0.227621	0.669422	0.818849	9653
		GO:0009791	post-embryonic development	0.154441	0.676803	0.672606	9653
		GO:0009792	embryo development ending in birth or egg hatching	0.108251	0.678172	0.872695	9653
		GO:0009886	post-embryonic animal morphogenesis	0.0124399	0.702408	0.696856	9653
		GO:0009887	animal organ morphogenesis	0.173909	0.710612	0.785381	9653
		GO:0009888	tissue development	0.41698	0.734654	0.737274	9653
		GO:0009913	epidermal cell differentiation	0.0272248	0.739194	0.912254	9653
		GO:0014834	skeletal muscle satellite cell maintenance involved in skeletal muscle regeneration	0.000621996	0.807326	0.729608	9653
		GO:0014902	myotube differentiation	0.0122237	0.764188	0.913159	9653
		GO:0016331	morphogenesis of embryonic epithelium	0.0250262	0.678875	0.888452	9653
		GO:0016333	morphogenesis of follicular epithelium	0.0012074	0.776314	0.611483	9653
		GO:0016334	establishment or maintenance of polarity of follicular epithelium	0.000668562	0.775417	0.900037	9653
		GO:0016335	morphogenesis of larval imaginal disc epithelium	0.00011309	0.72753	0.802951	9653
		GO:0016336	establishment or maintenance of polarity of larval imaginal disc epithelium	7.65022e-05	0.726257	0.789571	9653
		GO:0019953	sexual reproduction	0.354165	0.95812	0.925668	9653
		GO:0021700	developmental maturation	0.059196	0.770682	0.599558	9653
		GO:0022414	reproductive process	0.637529	0.956505	0.910337	9653
		GO:0030239	myofibril assembly	0.0103943	0.706792	0.904571	9653
		GO:0030855	epithelial cell differentiation	0.0884132	0.724358	0.826394	9653
		GO:0031017	exocrine pancreas development	0.00238487	0.720166	0.770642	9653
		GO:0031214	biomineral tissue development	0.0197941	0.745362	0.742277	9653
		GO:0032504	multicellular organism reproduction	0.201477	0.744238	0.823172	9653
		GO:0032989	cellular component morphogenesis	0.156783	0.689867	0.673501	9653
		GO:0033333	fin development	0.00398476	0.72563	0.868693	9653
		GO:0033334	fin morphogenesis	0.00252457	0.720958	0.911239	9653
		GO:0033336	caudal fin development	0.000625322	0.745353	0.78871	9653
		GO:0033338	medial fin development	0.000874786	0.742327	0.85742	9653
		GO:0035107	appendage morphogenesis	0.0294034	0.687424	0.586669	9653
		GO:0035114	imaginal disc-derived appendage morphogenesis	0.00726105	0.707959	0.926518	9653
		GO:0035120	post-embryonic appendage morphogenesis	0.0073176	0.699876	0.951654	9653
		GO:0035122	embryonic medial fin morphogenesis	0.000242811	0.743486	0.935064	9653
		GO:0035124	embryonic caudal fin morphogenesis	0.00018294	0.746439	0.924556	9653
		GO:0035141	medial fin morphogenesis	0.000688519	0.735939	0.975895	9653
		GO:0035143	caudal fin morphogenesis	0.000445708	0.740746	0.958433	9653
		GO:0035151	regulation of tube size, open tracheal system	0.00127393	0.652968	0.894785	9653
		GO:0035152	regulation of tube architecture, open tracheal system	0.00213873	0.64948	0.782581	9653
		GO:0035153	epithelial cell type specification, open tracheal system	0.000176288	0.752448	0.821053	9653
		GO:0035159	regulation of tube length, open tracheal system	0.000685193	0.662083	0.928467	9653
		GO:0035162	embryonic hemopoiesis	0.0114055	0.686792	0.751202	9653
		GO:0035166	post-embryonic hemopoiesis	0.00169303	0.709071	0.875621	9653
		GO:0035215	genital disc development	0.00115418	0.7766	0.871382	9653
		GO:0035218	leg disc development	0.00218863	0.770036	0.899119	9653
		GO:0035220	wing disc development	0.00838863	0.75491	0.963519	9653
		GO:0035239	tube morphogenesis	0.118731	0.664476	0.729497	9653
		GO:0035265	organ growth	0.0131717	0.739341	0.868895	9653
		GO:0035272	exocrine system development	0.00921685	0.718416	0.538546	9653
		GO:0035285	appendage segmentation	0.000572103	0.729263	0.785238	9653
		GO:0035295	tube development	0.15331	0.67694	0.67217	9653
		GO:0036011	imaginal disc-derived leg segmentation	0.000572103	0.705659	0.949428	9653
		GO:0036342	post-anal tail morphogenesis	0.0038118	0.778875	0.506899	9653
		GO:0040025	vulval development	0.000794957	0.730113	0.844271	9653
		GO:0042247	establishment of planar polarity of follicular epithelium	0.000176288	0.786516	0.715718	9653
		GO:0042335	cuticle development	0.00468991	0.730874	0.513991	9653
		GO:0042670	retinal cone cell differentiation	0.00215537	0.697934	0.743471	9653
		GO:0042675	compound eye cone cell differentiation	0.000256116	0.7332	0.734143	9653
		GO:0042692	muscle cell differentiation	0.0409619	0.74941	0.880033	9653
		GO:0043009	chordate embryonic development	0.100111	0.679119	0.884069	9653
		GO:0043053	dauer entry	0.00018294	0.758548	0.767059	9653
		GO:0045214	sarcomere organization	0.00600708	0.714597	0.966036	9653
		GO:0045317	equator specification	0.000119743	0.72852	0.705066	9653
		GO:0045446	endothelial cell differentiation	0.0109032	0.750565	0.951399	9653
		GO:0045463	R8 cell development	0.000249464	0.721612	0.768222	9653
		GO:0045466	R7 cell differentiation	0.00109431	0.706054	0.835571	9653
		GO:0048052	R1/R6 cell differentiation	0.000129721	0.731127	0.713616	9653
		GO:0048104	establishment of body hair or bristle planar orientation	0.000558798	0.782491	0.749494	9653
		GO:0048105	establishment of body hair planar orientation	0.000432403	0.784881	0.559002	9653
		GO:0048190	wing disc dorsal/ventral pattern formation	0.00110097	0.716043	0.869403	9653
		GO:0048513	animal organ development	0.603998	0.728328	0.764703	9653
		GO:0048546	digestive tract morphogenesis	0.00898069	0.702563	0.835764	9653
		GO:0048563	post-embryonic animal organ morphogenesis	0.0100351	0.686838	0.96783	9653
		GO:0048568	embryonic organ development	0.0837033	0.668505	0.638089	9653
		GO:0048569	post-embryonic animal organ development	0.0134411	0.759001	0.553307	9653
		GO:0048588	developmental cell growth	0.0222056	0.74921	0.918643	9653
		GO:0048589	developmental growth	0.0861614	0.760703	0.618458	9653
		GO:0048598	embryonic morphogenesis	0.111247	0.667176	0.89091	9653
		GO:0048608	reproductive structure development	0.13489	0.662342	0.808104	9653
		GO:0048609	multicellular organismal reproductive process	0.182687	0.742643	0.975349	9653
		GO:0048619	embryonic hindgut morphogenesis	0.00121073	0.724538	0.970414	9653
		GO:0048646	anatomical structure formation involved in morphogenesis	0.273698	0.721794	0.778793	9653
		GO:0048707	instar larval or pupal morphogenesis	0.00950622	0.702142	0.973683	9653
		GO:0048729	tissue morphogenesis	0.112887	0.726123	0.841973	9653
		GO:0048731	system development	1.0734	0.636177	0.811556	9653
		GO:0048732	gland development	0.0622229	0.738679	0.702039	9653
		GO:0048736	appendage development	0.0357997	0.701878	0.595701	9653
		GO:0048737	imaginal disc-derived appendage development	0.00737747	0.717425	0.899015	9653
		GO:0048745	smooth muscle tissue development	0.0033927	0.784599	0.545964	9653
		GO:0048803	imaginal disc-derived male genitalia morphogenesis	0.000392489	0.710244	0.928674	9653
		GO:0048805	imaginal disc-derived genitalia morphogenesis	0.000419099	0.70965	0.997354	9653
		GO:0048856	anatomical structure development	2.04899	0.713757	0.874372	9653
		GO:0048859	formation of anatomical boundary	0.00239152	0.781411	0.574624	9653
		GO:0048869	cellular developmental process	1.03041	0.723475	0.781279	9653
		GO:0051146	striated muscle cell differentiation	0.0313526	0.752454	0.589584	9653
		GO:0055115	entry into diapause	0.000216202	0.824569	0.818931	9653
		GO:0055123	digestive system development	0.0250761	0.703777	0.579562	9653
		GO:0060173	limb development	0.0269787	0.698434	0.970311	9653
		GO:0060322	head development	0.114035	0.754626	0.65506	9653
		GO:0060429	epithelium development	0.20788	0.731955	0.690731	9653
		GO:0060448	dichotomous subdivision of terminal units involved in lung branching	0.000246137	0.724789	0.772954	9653
		GO:0060488	orthogonal dichotomous subdivision of terminal units involved in lung branching morphogenesis	0.000129721	0.731685	0.952746	9653
		GO:0060489	planar dichotomous subdivision of terminal units involved in lung branching morphogenesis	0.000129721	0.731685	0.882613	9653
		GO:0060490	lateral sprouting involved in lung morphogenesis	0.000129721	0.732126	0.688888	9653
		GO:0060541	respiratory system development	0.0314158	0.700267	0.589676	9653
		GO:0060560	developmental growth involved in morphogenesis	0.0331155	0.748982	0.922053	9653
		GO:0060562	epithelial tube morphogenesis	0.0511134	0.667204	0.93207	9653
		GO:0060601	lateral sprouting from an epithelium	0.00107436	0.738116	0.585091	9653
		GO:0061028	establishment of endothelial barrier	0.0037985	0.75785	0.91791	9653
		GO:0061061	muscle structure development	0.092235	0.757608	0.64332	9653
		GO:0061326	renal tubule development	0.0133746	0.694057	0.826607	9653
		GO:0061458	reproductive system development	0.135425	0.675311	0.687733	9653
		GO:0061525	hindgut development	0.0021088	0.730088	0.775882	9653
		GO:0072001	renal system development	0.0474879	0.69361	0.609162	9653
		GO:0072002	Malpighian tubule development	0.00149346	0.714811	0.771628	9653
		GO:0072014	proximal tubule development	0.00120408	0.717343	0.794898	9653
		GO:0072044	collecting duct development	0.00166974	0.72328	0.729636	9653
		GO:0072102	glomerulus morphogenesis	0.00131052	0.723431	0.736211	9653
		GO:0072205	metanephric collecting duct development	0.00105773	0.728496	0.78381	9653
		GO:0072236	metanephric loop of Henle development	0.000612017	0.725138	0.567949	9653
		GO:0072237	metanephric proximal tubule development	0.000276073	0.734185	0.883811	9653
		GO:0072325	vulval cell fate commitment	0.000123069	0.742347	0.558	9653
		GO:0072327	vulval cell fate specification	9.64592e-05	0.744673	0.855245	9653
		GO:0072359	circulatory system development	0.159593	0.672243	0.674561	9653
		GO:0072675	osteoclast fusion	0.000804936	0.774465	0.912041	9653
		GO:0090176	microtubule cytoskeleton organization involved in establishment of planar polarity	0.000452361	0.755249	0.75088	9653
		GO:0090251	protein localization involved in establishment of planar polarity	0.000419099	0.757587	0.740777	9653
		GO:0090557	establishment of endothelial intestinal barrier	0.00101449	0.772037	0.860741	9653
		GO:0097484	dendrite extension	0.000991202	0.687259	0.747908	9653
		GO:0098773	skin epidermis development	0.0136806	0.745008	0.724085	9653
		GO:0098868	bone growth	0.00413444	0.712893	0.878725	9653
		GO:1990138	neuron projection extension	0.0116183	0.649445	0.86213	9653
		GO:0007473	wing disc proximal/distal pattern formation	4.65665e-05	0.752453	0.391982	-
		GO:0007451	dorsal/ventral lineage restriction, imaginal disc	2.32833e-05	0.756977	0.713069	7473
		GO:0007542	primary sex determination, germ-line	0.000399142	0.750309	0.440712	-
		GO:0032291	axon ensheathment in central nervous system	0.00282393	0.719114	0.496977	-
		GO:0008366	axon ensheathment	0.0145421	0.696061	0.914759	32291
		GO:0014003	oligodendrocyte development	0.00532854	0.692392	0.888931	32291
		GO:0022010	central nervous system myelination	0.00275075	0.69972	0.842359	32291
		GO:0032288	myelin assembly	0.00187929	0.684563	0.827332	32291
		GO:0042552	myelination	0.0139234	0.696721	0.997143	32291
		GO:0033301	cell cycle comprising mitosis without cytokinesis	0.000545494	0.995212	0.433337	-
		GO:0035185	preblastoderm mitotic cell cycle	8.31545e-05	0.767416	0.404039	-
		GO:0042676	compound eye cone cell fate commitment	2.99356e-05	0.753871	0.480022	-
		GO:0045163	clustering of voltage-gated potassium channels	0.000319313	0.70741	0.435094	-
		GO:0007272	ensheathment of neurons	0.0145753	0.698147	0.571081	45163
		GO:0007413	axonal fasciculation	0.0023882	0.684057	0.699204	45163
		GO:0008038	neuron recognition	0.00760698	0.694437	0.558927	45163
		GO:0016198	axon choice point recognition	0.00250794	0.642524	0.893125	45163
		GO:0016199	axon midline choice point recognition	0.00216534	0.644891	0.88699	45163
		GO:0021561	facial nerve development	0.0015367	0.721018	0.959681	45163
		GO:0021610	facial nerve morphogenesis	0.00144024	0.714946	0.762836	45163
		GO:0021675	nerve development	0.0142926	0.700881	0.591444	45163
		GO:0021682	nerve maturation	0.000578755	0.737055	0.612201	45163
		GO:0042551	neuron maturation	0.0080926	0.689919	0.869835	45163
		GO:0045161	neuronal ion channel clustering	0.00370537	0.674071	0.83245	45163
		GO:0048469	cell maturation	0.0344892	0.743211	0.755295	45163
		GO:0048936	peripheral nervous system neuron axonogenesis	0.000761695	0.693865	0.581774	45163
		GO:0070593	dendrite self-avoidance	0.00133047	0.717248	0.867237	45163
		GO:0071695	anatomical structure maturation	0.0516223	0.75919	0.955865	45163
		GO:0097154	GABAergic neuron differentiation	0.00225182	0.714771	0.59053	45163
		GO:0106030	neuron projection fasciculation	0.00241813	0.685532	0.615187	45163
		GO:0048067	cuticle pigmentation	0.000289378	0.758814	0.432661	-
		GO:0006035	cuticle chitin biosynthetic process	0.000116416	0.747594	0.754609	48067
		GO:0006723	cuticle hydrocarbon biosynthetic process	0.000342597	0.749019	0.786756	48067
		GO:0040002	collagen and cuticulin-based cuticle development	0.000475644	0.75483	0.802495	48067
		GO:0048066	developmental pigmentation	0.0097956	0.99746	0.772174	48067
		GO:0060022	hard palate development	0.000931331	0.808019	0.463433	-
		GO:0060856	establishment of blood-brain barrier	0.00225848	0.708791	0.489836	-
		GO:0000578	embryonic axis specification	0.0078265	0.707945	0.831669	60856
		GO:0001757	somite specification	0.00105107	0.712925	0.833968	60856
		GO:0003002	regionalization	0.0905553	0.673853	0.721397	60856
		GO:0007351	tripartite regional subdivision	0.00445708	0.715305	0.943219	60856
		GO:0007405	neuroblast proliferation	0.00845183	0.69169	0.888499	60856
		GO:0007417	central nervous system development	0.149405	0.66091	0.695126	60856
		GO:0007419	ventral cord development	0.000765022	0.723464	0.57801	60856
		GO:0007420	brain development	0.106375	0.646802	0.938655	60856
		GO:0008347	glial cell migration	0.0057676	0.694557	0.84782	60856
		GO:0008595	anterior/posterior axis specification, embryo	0.00445708	0.714737	0.895837	60856
		GO:0009880	embryonic pattern specification	0.0162617	0.698663	0.870331	60856
		GO:0009952	anterior/posterior pattern specification	0.0390627	0.687694	0.921676	60856
		GO:0009953	dorsal/ventral pattern formation	0.0187763	0.699306	0.878359	60856
		GO:0009954	proximal/distal pattern formation	0.00567779	0.716508	0.815765	60856
		GO:0010001	glial cell differentiation	0.0269387	0.677682	0.923524	60856
		GO:0010092	specification of animal organ identity	0.00248133	0.703104	0.777421	60856
		GO:0014045	establishment of endothelial blood-brain barrier	0.000219528	0.723234	0.858245	60856
		GO:0021510	spinal cord development	0.0195014	0.678302	0.675292	60856
		GO:0021511	spinal cord patterning	0.00309667	0.696168	0.787325	60856
		GO:0021513	spinal cord dorsal/ventral patterning	0.00282725	0.694804	0.925112	60856
		GO:0021536	diencephalon development	0.0127526	0.681391	0.886216	60856
		GO:0021537	telencephalon development	0.0296995	0.667547	0.871283	60856
		GO:0021549	cerebellum development	0.0139001	0.679967	0.745723	60856
		GO:0021575	hindbrain morphogenesis	0.00728101	0.684666	0.910233	60856
		GO:0021587	cerebellum morphogenesis	0.00640955	0.6859	0.974749	60856
		GO:0021680	cerebellar Purkinje cell layer development	0.00428412	0.697204	0.955754	60856
		GO:0021694	cerebellar Purkinje cell layer formation	0.00221856	0.698955	0.936947	60856
		GO:0021695	cerebellar cortex development	0.00723112	0.68989	0.949906	60856
		GO:0021696	cerebellar cortex morphogenesis	0.00505579	0.689275	0.931799	60856
		GO:0021697	cerebellar cortex formation	0.00366878	0.691955	0.960388	60856
		GO:0021796	cerebral cortex regionalization	0.000868133	0.709792	0.883873	60856
		GO:0021798	forebrain dorsal/ventral pattern formation	0.00106438	0.705099	0.774645	60856
		GO:0021846	cell proliferation in forebrain	0.00309335	0.69491	0.763188	60856
		GO:0021871	forebrain regionalization	0.00367543	0.691506	0.79516	60856
		GO:0021872	forebrain generation of neurons	0.00698498	0.680741	0.795855	60856
		GO:0021879	forebrain neuron differentiation	0.00549152	0.682561	0.947585	60856
		GO:0021884	forebrain neuron development	0.0030867	0.68787	0.831367	60856
		GO:0021885	forebrain cell migration	0.00778992	0.680126	0.762522	60856
		GO:0021892	cerebral cortex GABAergic interneuron differentiation	0.00127725	0.702542	0.925079	60856
		GO:0021894	cerebral cortex GABAergic interneuron development	0.000701824	0.707315	0.74041	60856
		GO:0021895	cerebral cortex neuron differentiation	0.00304013	0.69137	0.703914	60856
		GO:0021910	smoothened signaling pathway involved in ventral spinal cord patterning	0.000631974	0.623537	0.573138	60856
		GO:0021914	negative regulation of smoothened signaling pathway involved in ventral spinal cord patterning	0.000329292	0.609713	0.851643	60856
		GO:0021919	BMP signaling pathway involved in spinal cord dorsal/ventral patterning	0.000133047	0.637248	0.821379	60856
		GO:0021952	central nervous system projection neuron axonogenesis	0.00441052	0.65873	0.885083	60856
		GO:0021953	central nervous system neuron differentiation	0.0311031	0.667306	0.781865	60856
		GO:0021954	central nervous system neuron development	0.0119111	0.678206	0.830717	60856
		GO:0021955	central nervous system neuron axonogenesis	0.00576427	0.654501	0.913017	60856
		GO:0021965	spinal cord ventral commissure morphogenesis	0.000359228	0.688678	0.696963	60856
		GO:0021978	telencephalon regionalization	0.00167307	0.701325	0.909704	60856
		GO:0021979	hypothalamus cell differentiation	0.00170966	0.703846	0.865371	60856
		GO:0021983	pituitary gland development	0.0058574	0.690988	0.788559	60856
		GO:0022008	neurogenesis	0.31934	0.63735	0.853734	60856
		GO:0022037	metencephalon development	0.0158792	0.678171	0.950493	60856
		GO:0030154	cell differentiation	0.958456	0.706803	0.871262	60856
		GO:0030900	forebrain development	0.0512531	0.660138	0.831087	60856
		GO:0030902	hindbrain development	0.0229407	0.674021	0.857183	60856
		GO:0042063	gliogenesis	0.0344526	0.675584	0.722447	60856
		GO:0048262	determination of dorsal/ventral asymmetry	0.00225848	0.725913	0.773289	60856
		GO:0048263	determination of dorsal identity	0.0012706	0.732661	0.780889	60856
		GO:0048264	determination of ventral identity	0.000921352	0.736424	0.935619	60856
		GO:0048468	cell development	0.538342	0.710848	0.917353	60856
		GO:0048708	astrocyte differentiation	0.00693509	0.690729	0.882699	60856
		GO:0048709	oligodendrocyte differentiation	0.0118346	0.682589	0.784729	60856
		GO:0060573	cell fate specification involved in pattern specification	0.00154667	0.723868	0.757101	60856
		GO:0060831	smoothened signaling pathway involved in dorsal/ventral neural tube patterning	0.000811588	0.617101	0.731032	60856
		GO:0060857	establishment of glial blood-brain barrier	0.000678541	0.719256	0.574941	60856
		GO:0061343	cell adhesion involved in heart morphogenesis	0.00111094	0.711821	0.46846	-
		GO:0001502	cartilage condensation	0.002478	0.704921	0.579859	61343
		GO:0001525	angiogenesis	0.0585241	0.669302	0.961946	61343
		GO:0001542	ovulation from ovarian follicle	0.000984549	0.719802	0.685876	61343
		GO:0001568	blood vessel development	0.0873721	0.679883	0.697003	61343
		GO:0001944	vasculature development	0.0935887	0.678949	0.917475	61343
		GO:0003007	heart morphogenesis	0.0394585	0.669629	0.864225	61343
		GO:0003214	cardiac left ventricle morphogenesis	0.00242146	0.711545	0.727735	61343
		GO:0007507	heart development	0.0881139	0.667763	0.918029	61343
		GO:0008406	gonad development	0.0285153	0.674822	0.959038	61343
		GO:0008585	female gonad development	0.0126229	0.687595	0.979992	61343
		GO:0030539	male genitalia development	0.00348916	0.704762	0.917606	61343
		GO:0030850	prostate gland development	0.00494603	0.704906	0.622958	61343
		GO:0035112	genitalia morphogenesis	0.00228509	0.700332	0.875396	61343
		GO:0035126	post-embryonic genitalia morphogenesis	0.000419099	0.714399	0.903473	61343
		GO:0045137	development of primary sexual characteristics	0.0290243	0.689047	0.935513	61343
		GO:0046545	development of primary female sexual characteristics	0.0129854	0.701025	0.892569	61343
		GO:0046660	female sex differentiation	0.0152971	0.699071	0.900994	61343
		GO:0046661	male sex differentiation	0.0189226	0.695814	0.788033	61343
		GO:0048514	blood vessel morphogenesis	0.0742636	0.667518	0.978027	61343
		GO:0048645	animal organ formation	0.00698498	0.748664	0.628843	61343
		GO:0048705	skeletal system morphogenesis	0.0375559	0.67156	0.88108	61343
		GO:0048806	genitalia development	0.00668895	0.697622	0.860009	61343
		GO:0048807	female genitalia morphogenesis	0.000429077	0.720555	0.904372	61343
		GO:0048808	male genitalia morphogenesis	0.0012706	0.707371	0.559349	61343
		GO:0060009	Sertoli cell development	0.0011309	0.699584	0.756371	61343
		GO:0060348	bone development	0.0288513	0.688293	0.753383	61343
		GO:0060841	venous blood vessel development	0.00257114	0.732184	0.791251	61343
		GO:0090598	male anatomical structure morphogenesis	0.00197908	0.717955	0.806031	61343
		GO:0072674	multinuclear osteoclast differentiation	0.00114421	0.785047	0.469312	-
		GO:0002573	myeloid leukocyte differentiation	0.020609	0.753064	0.862894	72674
		GO:0030316	osteoclast differentiation	0.00784646	0.764685	0.814691	72674
	Group 5: GO:0018149 (peptide cross-linking)	GO:0018149	peptide cross-linking	0.0236624	0.982254	0.0701742	-
		GO:0006382	adenosine to inosine editing	0.0356966	0.975672	0.243499	-
		GO:0009308	amine metabolic process	0.589662	0.981561	0.125052	-
		GO:0009310	amine catabolic process	0.0209849	0.964934	0.100249	-
		GO:0006576	biogenic amine metabolic process	0.455943	0.970403	0.91779	9310
		GO:0009309	amine biosynthetic process	0.324752	0.95797	0.718799	9310
		GO:0042401	biogenic amine biosynthetic process	0.324748	0.957347	0.890615	9310
		GO:0016485	protein processing	0.326099	0.978097	0.19392	-
		GO:0006465	signal peptide processing	0.129894	0.978953	0.838293	16485
		GO:0090472	dibasic protein processing	0.000202897	0.98543	0.550677	16485
		GO:0016553	base conversion or substitution editing	0.0443912	0.97534	0.486328	-
		GO:0017014	protein nitrosylation	0.000668562	0.985372	0.223707	-
		GO:0018119	peptidyl-cysteine S-nitrosylation	0.000602039	0.984832	0.319661	-
		GO:0030574	collagen catabolic process	0.00828552	0.985169	0.294805	-
		GO:0033619	membrane protein proteolysis	0.00737414	0.983767	0.363667	-
		GO:0051604	protein maturation	0.54398	0.979246	0.385018	-
		GO:0061647	histone H3-K9 modification	0.000848176	0.983867	0.473825	-
		GO:0093001	glycolysis from storage polysaccharide through glucose-1-phosphate	0.000119743	0.972735	0.244946	-
		GO:0098532	histone H3-K27 trimethylation	0.000741738	0.98336	0.224859	-
		GO:0036124	histone H3-K9 trimethylation	2.32833e-05	0.985118	0.849647	98532
		GO:0051567	histone H3-K9 methylation	0.000495601	0.983112	0.58933	98532
		GO:1901160	primary amino compound metabolic process	0.0233232	0.985265	0.100882	-
		GO:1901361	organic cyclic compound catabolic process	1.25746	0.968426	0.421511	-
		GO:1990092	calcium-dependent self proteolysis	0.000169635	0.986596	0.291517	-
	Group 6: GO:0030001 (metal ion transport)	GO:0030001	metal ion transport	2.08143	0.952313	0	-
		GO:0006812	monoatomic cation transport	3.44533	0.950913	0.896194	30001
		GO:0006813	potassium ion transport	0.575835	0.956127	0.720352	30001
		GO:0006814	sodium ion transport	0.393201	0.957482	0.691149	30001
		GO:0006816	calcium ion transport	0.300224	0.952736	0.671887	30001
		GO:0034220	monoatomic ion transmembrane transport	3.70749	0.943541	0.833175	30001
		GO:0098655	monoatomic cation transmembrane transport	2.92389	0.943796	0.878429	30001
		GO:0098656	monoatomic anion transmembrane transport	0.45089	0.95291	0.643889	30001
		GO:0006811	monoatomic ion transport	4.40191	0.958118	0.394369	-
		GO:0006810	transport	18.4324	0.95087	0.569891	6811
		GO:0051234	establishment of localization	18.5567	0.951211	0.804398	6811
		GO:0055085	transmembrane transport	13.5355	0.946611	0.743328	6811
		GO:0006855	xenobiotic transmembrane transport	0.00165976	0.970298	0.185418	-
		GO:0015695	organic cation transport	0.0845382	0.963673	0.355048	-
		GO:0015698	inorganic anion transport	0.932232	0.963916	0.322752	-
		GO:0015721	bile acid and bile salt transport	0.00340601	0.959539	0.47539	-
		GO:0016192	vesicle-mediated transport	1.62441	0.962049	0.345178	-
		GO:0031623	receptor internalization	0.0101415	0.968518	0.211098	-
		GO:0006911	phagocytosis, engulfment	0.00410451	0.923929	0.966681	31623
		GO:0043652	engulfment of apoptotic cell	0.00174957	0.927274	0.562664	31623
		GO:0098659	inorganic cation import across plasma membrane	0.0186599	0.958793	0.566839	31623
		GO:0098703	calcium ion import across plasma membrane	0.00495268	0.952942	0.926993	31623
		GO:0099024	plasma membrane invagination	0.00578423	0.94918	0.926881	31623
		GO:0099587	inorganic ion import across plasma membrane	0.0188561	0.959513	0.697258	31623
		GO:0033036	macromolecule localization	3.70546	0.959342	0.423022	-
		GO:0034394	protein localization to cell surface	0.00438391	0.963712	0.469224	-
		GO:0034775	glutathione transmembrane transport	0.0104475	0.960406	0.311171	-
		GO:0006835	dicarboxylic acid transport	0.0603203	0.960251	0.742787	34775
		GO:0015884	folic acid transport	0.00171631	0.965463	0.697614	34775
		GO:0034635	glutathione transport	0.01085	0.964923	0.639565	34775
		GO:0046942	carboxylic acid transport	0.844973	0.951749	0.935925	34775
		GO:0098838	folate transmembrane transport	0.00131052	0.961287	0.639642	34775
		GO:1903825	organic acid transmembrane transport	0.486068	0.948761	0.886944	34775
		GO:1904447	folate import across plasma membrane	0.000621996	0.958894	0.944679	34775
		GO:1905039	carboxylic acid transmembrane transport	0.48373	0.947657	0.637898	34775
		GO:0035418	protein localization to synapse	0.00619002	0.962132	0.481506	-
		GO:1905383	protein localization to presynapse	0.00040912	0.967052	0.836542	35418
		GO:0035443	tripeptide transmembrane transport	3.6588e-05	0.970388	0.256646	-
		GO:0035672	oligopeptide transmembrane transport	0.0708676	0.955766	0.61699	35443
		GO:0042939	tripeptide transport	0.00747725	0.96596	0.812913	35443
		GO:0036010	protein localization to endosome	0.00157994	0.964647	0.436303	-
		GO:0042908	xenobiotic transport	0.247235	0.967677	0.279372	-
		GO:0043090	amino acid import	0.000119743	0.971585	0.40559	-
		GO:0046903	secretion	0.598739	0.965271	0.306857	-
		GO:0051235	maintenance of location	0.0785744	0.97067	0.246363	-
		GO:0051641	cellular localization	3.74346	0.954107	0.423695	-
		GO:0051674	localization of cell	0.000312661	0.97601	0.164081	-
		GO:0060402	calcium ion transport into cytosol	0.000621996	0.864599	0.440553	-
		GO:0061512	protein localization to cilium	0.00842854	0.961272	0.493053	-
		GO:0071921	cohesin loading	0.0128224	0.916972	0.547816	61512
		GO:0061577	calcium ion transmembrane transport via high voltage-gated calcium channel	0.000136373	0.964548	0.46491	-
		GO:0070727	cellular macromolecule localization	3.04838	0.943134	0.418518	-
		GO:0008104	protein localization	3.04508	0.942433	0.908955	70727
		GO:0016482	cytosolic transport	0.116919	0.956891	0.617493	70727
		GO:0045053	protein retention in Golgi apparatus	0.00366878	0.961629	0.796104	70727
		GO:0051208	sequestering of calcium ion	0.00052221	0.960472	0.718093	70727
		GO:0051651	maintenance of location in cell	0.0438357	0.958982	0.563516	70727
		GO:0071205	protein localization to juxtaparanode region of axon	0.000332618	0.967199	0.278772	-
		GO:0071206	establishment of protein localization to juxtaparanode region of axon	0.000143026	0.968299	0.89551	71205
		GO:0072337	modified amino acid transport	0.0429809	0.964886	0.237323	-
		GO:0072697	protein localization to cell cortex	0.00122736	0.966106	0.428858	-
		GO:0097120	receptor localization to synapse	0.00505579	0.97542	0.197258	-
		GO:0098657	import into cell	0.627108	0.965134	0.308445	-
		GO:0098660	inorganic ion transmembrane transport	2.81206	0.952064	0.471151	-
		GO:0098662	inorganic cation transmembrane transport	2.30768	0.947758	0.400274	-
		GO:0035435	phosphate ion transmembrane transport	0.108849	0.959184	0.655374	98662
		GO:0035725	sodium ion transmembrane transport	0.263207	0.951261	0.714977	98662
		GO:0070588	calcium ion transmembrane transport	0.262782	0.94467	0.714858	98662
		GO:0071805	potassium ion transmembrane transport	0.44472	0.948924	0.755808	98662
		GO:0097553	calcium ion transmembrane import into cytosol	0.0265263	0.952728	0.816986	98662
		GO:0098739	import across plasma membrane	0.248299	0.96114	0.279493	-
		GO:0099612	protein localization to axon	0.000851502	0.966734	0.174656	-
		GO:0140352	export from cell	0.655164	0.960516	0.309962	-
		GO:1902414	protein localization to cell junction	0.00967586	0.962039	0.498397	-
		GO:1902463	protein localization to cell leading edge	0.000359228	0.968127	0.279658	-
		GO:1902946	protein localization to early endosome	0.000206223	0.968022	0.273391	-
	Group 7: GO:0030030 (cell projection organization)	GO:0030030	cell projection organization	0.660922	0.941166	0	-
		GO:0006038	cell wall chitin biosynthetic process	0.00104775	0.934957	0.2593	-
		GO:0006031	chitin biosynthetic process	0.0121339	0.969421	0.879673	6038
		GO:0006034	cuticle chitin metabolic process	0.000146352	0.980299	0.58063	6038
		GO:0044038	cell wall macromolecule biosynthetic process	0.703554	0.925383	0.634984	6038
		GO:0070592	cell wall polysaccharide biosynthetic process	0.0157029	0.980269	0.620645	6038
		GO:1901073	glucosamine-containing compound biosynthetic process	0.0122137	0.977994	0.667955	6038
		GO:0007010	cytoskeleton organization	0.86205	0.935498	0.481839	-
		GO:0000226	microtubule cytoskeleton organization	0.325673	0.933416	0.821879	7010
		GO:0006996	organelle organization	3.54358	0.932364	0.670301	7010
		GO:0007018	microtubule-based movement	0.420363	0.989359	0.847396	7010
		GO:0016043	cellular component organization	7.78319	0.933037	0.764643	7010
		GO:0016050	vesicle organization	0.101801	0.944754	0.553386	7010
		GO:0022607	cellular component assembly	2.57327	0.931405	0.672707	7010
		GO:0030036	actin cytoskeleton organization	0.321183	0.931189	0.613973	7010
		GO:0030041	actin filament polymerization	0.0197808	0.938474	0.793662	7010
		GO:0031032	actomyosin structure organization	0.0259276	0.941478	0.809004	7010
		GO:0031532	actin cytoskeleton reorganization	0.0144722	0.943447	0.776654	7010
		GO:0032392	DNA geometric change	0.565886	0.936811	0.927203	7010
		GO:0032508	DNA duplex unwinding	0.56265	0.936838	0.648624	7010
		GO:0044085	cellular component biogenesis	4.79657	0.936007	0.548682	7010
		GO:0051639	actin filament network formation	0.00150011	0.949874	0.672167	7010
		GO:0007043	cell-cell junction assembly	0.0175057	0.942261	0.344482	-
		GO:0019991	septate junction assembly	0.00232167	0.947994	0.846399	7043
		GO:0034329	cell junction assembly	0.0382278	0.940399	0.873378	7043
		GO:0034333	adherens junction assembly	0.00188927	0.948631	0.837466	7043
		GO:0043297	apical junction assembly	0.0101149	0.943802	0.916187	7043
		GO:0045216	cell-cell junction organization	0.0280497	0.944559	0.899035	7043
		GO:0050808	synapse organization	0.0417635	0.943208	0.921901	7043
		GO:0097090	presynaptic membrane organization	0.000984549	0.948014	0.715004	7043
		GO:0120192	tight junction assembly	0.00949292	0.943912	0.936975	7043
		GO:0120193	tight junction organization	0.0101415	0.946907	0.916322	7043
		GO:0016137	glycoside metabolic process	0.0529229	0.983383	0.270396	-
		GO:0022617	extracellular matrix disassembly	0.0027574	0.958602	0.303453	-
		GO:0034330	cell junction organization	0.0732325	0.949705	0.384764	-
		GO:0051260	protein homooligomerization	0.144905	0.941961	0.497856	-
		GO:0061024	membrane organization	0.52378	0.942206	0.458466	-
		GO:0070828	heterochromatin organization	0.0479136	0.949832	0.371874	-
		GO:0097435	supramolecular fiber organization	0.306025	0.944472	0.435671	-
		GO:0120036	plasma membrane bounded cell projection organization	0.37201	0.927191	0.443686	-
		GO:0000904	cell morphogenesis involved in differentiation	0.151009	0.709866	0.897568	120036
		GO:0007409	axonogenesis	0.113712	0.608907	0.80595	120036
		GO:0007411	axon guidance	0.080141	0.577071	0.966066	120036
		GO:0008045	motor neuron axon guidance	0.00617007	0.628482	0.81569	120036
		GO:0010927	cellular component assembly involved in morphogenesis	0.0236126	0.71024	0.852316	120036
		GO:0016358	dendrite development	0.0151774	0.656598	0.824804	120036
		GO:0030031	cell projection assembly	0.333273	0.923865	0.882657	120036
		GO:0030182	neuron differentiation	0.25412	0.636617	0.945264	120036
		GO:0031175	neuron projection development	0.160854	0.61121	0.936575	120036
		GO:0032990	cell part morphogenesis	0.134946	0.686472	0.963292	120036
		GO:0036159	inner dynein arm assembly	0.00615676	0.929911	0.652233	120036
		GO:0044782	cilium organization	0.198337	0.923891	0.890773	120036
		GO:0048666	neuron development	0.203053	0.638345	0.963353	120036
		GO:0048667	cell morphogenesis involved in neuron differentiation	0.124798	0.63917	0.963319	120036
		GO:0048699	generation of neurons	0.279303	0.635627	0.966336	120036
		GO:0048812	neuron projection morphogenesis	0.130396	0.606151	0.987718	120036
		GO:0048813	dendrite morphogenesis	0.00906384	0.65714	0.830175	120036
		GO:0048858	cell projection morphogenesis	0.131584	0.682279	0.994172	120036
		GO:0060271	cilium assembly	0.173164	0.920642	0.898886	120036
		GO:0061564	axon development	0.119899	0.616913	0.95103	120036
		GO:0097485	neuron projection guidance	0.0805468	0.577436	0.954258	120036
		GO:0120031	plasma membrane bounded cell projection assembly	0.185438	0.923997	0.852858	120036
		GO:0120039	plasma membrane bounded cell projection morphogenesis	0.131085	0.682282	0.997717	120036
		GO:1902988	neurofibrillary tangle assembly	3.32618e-06	0.966794	0.211752	-
		GO:1904070	ascaroside biosynthetic process	8.98069e-05	0.983159	0.4934	-
		GO:0016138	glycoside biosynthetic process	0.0292172	0.977452	0.683562	1904070
		GO:1904069	ascaroside metabolic process	8.98069e-05	0.987379	0.541556	1904070
	Group 8: GO:0050793 (regulation of developmental process)	GO:0050793	regulation of developmental process	1.1712	0.878711	0	-
		GO:0008277	regulation of G protein-coupled receptor signaling pathway	0.0402667	0.854634	0.190282	-
		GO:0008589	regulation of smoothened signaling pathway	0.0128956	0.863553	0.559571	8277
		GO:0008593	regulation of Notch signaling pathway	0.0172862	0.861366	0.56952	8277
		GO:0009966	regulation of signal transduction	0.878631	0.823809	0.735208	8277
		GO:0009967	positive regulation of signal transduction	0.269833	0.796237	0.866533	8277
		GO:0009968	negative regulation of signal transduction	0.327492	0.803784	0.882583	8277
		GO:0010544	negative regulation of platelet activation	0.00188262	0.793458	0.893261	8277
		GO:0010647	positive regulation of cell communication	0.290801	0.812346	0.872666	8277
		GO:0010648	negative regulation of cell communication	0.337883	0.819028	0.885227	8277
		GO:0017015	regulation of transforming growth factor beta receptor signaling pathway	0.0217299	0.854787	0.577537	8277
		GO:0023056	positive regulation of signaling	0.290415	0.817455	0.871397	8277
		GO:0023057	negative regulation of signaling	0.337152	0.823892	0.883867	8277
		GO:0030511	positive regulation of transforming growth factor beta receptor signaling pathway	0.00401803	0.834982	0.907332	8277
		GO:0030512	negative regulation of transforming growth factor beta receptor signaling pathway	0.0154069	0.831601	0.978181	8277
		GO:0030513	positive regulation of BMP signaling pathway	0.00625655	0.83178	0.843392	8277
		GO:0032095	regulation of response to food	0.00568444	0.878759	0.607025	8277
		GO:0034111	negative regulation of homotypic cell-cell adhesion	0.00149013	0.881968	0.907912	8277
		GO:0035020	regulation of Rac protein signal transduction	0.00229174	0.872597	0.702498	8277
		GO:0035022	positive regulation of Rac protein signal transduction	0.000631974	0.850373	0.853433	8277
		GO:0035025	positive regulation of Rho protein signal transduction	0.0083088	0.830497	0.972887	8277
		GO:0043949	regulation of cAMP-mediated signaling	0.0024647	0.873205	0.509322	8277
		GO:0045747	positive regulation of Notch signaling pathway	0.0066823	0.834819	0.633516	8277
		GO:0045879	negative regulation of smoothened signaling pathway	0.00587736	0.843465	0.53453	8277
		GO:0046578	regulation of Ras protein signal transduction	0.0983685	0.843936	0.829688	8277
		GO:0046579	positive regulation of Ras protein signal transduction	0.0122171	0.827062	0.557773	8277
		GO:0046928	regulation of neurotransmitter secretion	0.00845183	0.808429	0.878166	8277
		GO:0048584	positive regulation of response to stimulus	0.445598	0.808848	0.845672	8277
		GO:0048585	negative regulation of response to stimulus	0.386745	0.818538	0.83403	8277
		GO:0050804	modulation of chemical synaptic transmission	0.0641121	0.863129	0.763499	8277
		GO:0050855	regulation of B cell receptor signaling pathway	0.00385504	0.871873	0.521993	8277
		GO:0051056	regulation of small GTPase mediated signal transduction	0.136556	0.841847	0.814448	8277
		GO:0051057	positive regulation of small GTPase mediated signal transduction	0.0129156	0.82734	0.733352	8277
		GO:0061041	regulation of wound healing	0.0201766	0.869985	0.949376	8277
		GO:0061045	negative regulation of wound healing	0.0100817	0.846245	0.584213	8277
		GO:0090092	regulation of transmembrane receptor protein serine/threonine kinase signaling pathway	0.0479835	0.853154	0.745623	8277
		GO:0090100	positive regulation of transmembrane receptor protein serine/threonine kinase signaling pathway	0.0157428	0.825626	0.888663	8277
		GO:0090287	regulation of cellular response to growth factor stimulus	0.0520747	0.865893	0.558078	8277
		GO:0090288	negative regulation of cellular response to growth factor stimulus	0.0197109	0.841896	0.89076	8277
		GO:0090330	regulation of platelet aggregation	0.00315987	0.862952	0.946205	8277
		GO:0090331	negative regulation of platelet aggregation	0.00127725	0.794208	0.876333	8277
		GO:0099177	regulation of trans-synaptic signaling	0.0641986	0.864865	0.763584	8277
		GO:1901798	positive regulation of signal transduction by p53 class mediator	0.00581084	0.834869	0.671794	8277
		GO:1902533	positive regulation of intracellular signal transduction	0.181084	0.800124	0.952589	8277
		GO:1903034	regulation of response to wounding	0.0248732	0.870329	0.636347	8277
		GO:1903035	negative regulation of response to wounding	0.0127093	0.846702	0.913131	8277
		GO:1903844	regulation of cellular response to transforming growth factor beta stimulus	0.0220359	0.868356	0.896653	8277
		GO:1903845	negative regulation of cellular response to transforming growth factor beta stimulus	0.000315987	0.870211	0.797982	8277
		GO:1903846	positive regulation of cellular response to transforming growth factor beta stimulus	0.00401803	0.846972	0.907332	8277
		GO:0010646	regulation of cell communication	0.948234	0.875409	0.256299	-
		GO:0010752	regulation of cGMP-mediated signaling	0.00117082	0.877686	0.489548	-
		GO:0010754	negative regulation of cGMP-mediated signaling	0.000608691	0.857811	0.473396	-
		GO:0010753	positive regulation of cGMP-mediated signaling	0.000302682	0.855662	0.918795	10754
		GO:0043951	negative regulation of cAMP-mediated signaling	0.00138702	0.853068	0.58722	10754
		GO:0010837	regulation of keratinocyte proliferation	0.00581416	0.900608	0.164349	-
		GO:0002052	positive regulation of neuroblast proliferation	0.00432736	0.797976	0.921649	10837
		GO:0008285	negative regulation of cell population proliferation	0.0929368	0.850292	0.755133	10837
		GO:0010838	positive regulation of keratinocyte proliferation	0.00150676	0.869738	0.909032	10837
		GO:0010839	negative regulation of keratinocyte proliferation	0.00318981	0.874375	0.765719	10837
		GO:0048660	regulation of smooth muscle cell proliferation	0.0127493	0.896925	0.653025	10837
		GO:0048662	negative regulation of smooth muscle cell proliferation	0.00552146	0.8717	0.615803	10837
		GO:1902692	regulation of neuroblast proliferation	0.0066324	0.899473	0.942259	10837
		GO:2000177	regulation of neural precursor cell proliferation	0.0123701	0.897093	0.670367	10837
		GO:2000179	positive regulation of neural precursor cell proliferation	0.00767683	0.858729	0.626358	10837
		GO:2000648	positive regulation of stem cell proliferation	0.00608026	0.861259	0.699126	10837
		GO:0010919	regulation of inositol phosphate biosynthetic process	0.00169303	0.909453	0.166882	-
		GO:2000224	regulation of testosterone biosynthetic process	0.000306009	0.917852	0.597106	10919
		GO:0010954	positive regulation of protein processing	0.0052088	0.861023	0.426535	-
		GO:0043087	regulation of GTPase activity	0.177053	0.877401	0.674057	10954
		GO:0043547	positive regulation of GTPase activity	0.113373	0.879757	0.837866	10954
		GO:0070613	regulation of protein processing	0.00944635	0.895994	0.965856	10954
		GO:1902498	regulation of protein autoubiquitination	0.000761695	0.911256	0.619323	10954
		GO:1902499	positive regulation of protein autoubiquitination	0.000425751	0.87932	0.50228	10954
		GO:1902959	regulation of aspartic-type endopeptidase activity involved in amyloid precursor protein catabolic process	0.00143026	0.894543	0.825968	10954
		GO:1902960	negative regulation of aspartic-type endopeptidase activity involved in amyloid precursor protein catabolic process	0.000412446	0.876097	0.939277	10954
		GO:1902962	regulation of metalloendopeptidase activity involved in amyloid precursor protein catabolic process	0.000289378	0.901446	0.519077	10954
		GO:1902963	negative regulation of metalloendopeptidase activity involved in amyloid precursor protein catabolic process	0.000289378	0.877649	0.888487	10954
		GO:1903319	positive regulation of protein maturation	0.00549818	0.86373	0.936627	10954
		GO:1904683	regulation of metalloendopeptidase activity	0.00366212	0.889842	0.973846	10954
		GO:1904684	negative regulation of metalloendopeptidase activity	0.00322307	0.863972	0.884544	10954
		GO:1905048	regulation of metallopeptidase activity	0.00467661	0.890897	0.61573	10954
		GO:1905049	negative regulation of metallopeptidase activity	0.00349914	0.863897	0.967809	10954
		GO:1905245	regulation of aspartic-type peptidase activity	0.00156996	0.896573	0.561028	10954
		GO:1905246	negative regulation of aspartic-type peptidase activity	0.000412446	0.877392	0.939277	10954
		GO:0023021	termination of signal transduction	0.000442382	0.861992	0.465897	-
		GO:0023051	regulation of signaling	0.953869	0.880542	0.256466	-
		GO:0023052	signaling	8.27138	0.857819	0.376331	-
		GO:0050789	regulation of biological process	22.2818	0.848349	0.565438	23052
		GO:0031133	regulation of axon diameter	0.000572103	0.81144	0.422912	-
		GO:0008064	regulation of actin polymerization or depolymerization	0.125989	0.788545	0.996979	31133
		GO:0010975	regulation of neuron projection development	0.0448003	0.870597	0.94002	31133
		GO:0010976	positive regulation of neuron projection development	0.0132881	0.840307	0.832899	31133
		GO:0030832	regulation of actin filament length	0.126125	0.788976	0.961819	31133
		GO:0030833	regulation of actin filament polymerization	0.123321	0.786651	0.921392	31133
		GO:0030838	positive regulation of actin filament polymerization	0.00776331	0.782713	0.817915	31133
		GO:0031334	positive regulation of protein-containing complex assembly	0.0278601	0.836032	0.783918	31133
		GO:0031344	regulation of cell projection organization	0.087422	0.869827	0.501984	31133
		GO:0031346	positive regulation of cell projection organization	0.0345956	0.832594	0.702178	31133
		GO:0032233	positive regulation of actin filament bundle assembly	0.00718788	0.846116	0.874652	31133
		GO:0032535	regulation of cellular component size	0.159347	0.814332	0.885341	31133
		GO:0032536	regulation of cell projection size	0.00135043	0.856792	0.656363	31133
		GO:0035150	regulation of tube size	0.0722214	0.864093	0.627161	31133
		GO:0035296	regulation of tube diameter	0.0709873	0.863181	0.835915	31133
		GO:0042311	vasodilation	0.00763358	0.688114	0.864032	31133
		GO:0050770	regulation of axonogenesis	0.0156996	0.845155	0.871598	31133
		GO:0050772	positive regulation of axonogenesis	0.00732425	0.781478	0.863674	31133
		GO:0050773	regulation of dendrite development	0.00953616	0.849653	0.847701	31133
		GO:0051130	positive regulation of cellular component organization	0.175862	0.822212	0.716803	31133
		GO:0051495	positive regulation of cytoskeleton organization	0.0275042	0.836374	0.783295	31133
		GO:0097746	blood vessel diameter maintenance	0.0706248	0.65059	0.996551	31133
		GO:0110053	regulation of actin filament organization	0.144439	0.863037	0.969914	31133
		GO:0120035	regulation of plasma membrane bounded cell projection organization	0.0703654	0.867444	0.924064	31133
		GO:1902905	positive regulation of supramolecular fiber organization	0.0245306	0.837981	0.77779	31133
		GO:1904398	positive regulation of neuromuscular junction development	0.00122403	0.839443	0.522788	31133
		GO:2000171	negative regulation of dendrite development	0.000385837	0.846509	0.628225	31133
		GO:0032227	negative regulation of synaptic transmission, dopaminergic	3.32618e-05	0.883313	0.405931	-
		GO:0150003	regulation of spontaneous synaptic transmission	0.000608691	0.892572	0.545768	32227
		GO:0032879	regulation of localization	0.554444	0.885114	0.242035	-
		GO:0034764	positive regulation of transmembrane transport	0.0351078	0.819061	0.188179	-
		GO:0002028	regulation of sodium ion transport	0.0187929	0.862363	0.841637	34764
		GO:0010596	negative regulation of endothelial cell migration	0.00697833	0.821332	0.893113	34764
		GO:0010765	positive regulation of sodium ion transport	0.00340601	0.841659	0.867174	34764
		GO:0010959	regulation of metal ion transport	0.0752881	0.853038	0.766452	34764
		GO:0014910	regulation of smooth muscle cell migration	0.00539174	0.890932	0.754931	34764
		GO:0017158	regulation of calcium ion-dependent exocytosis	0.00390494	0.869567	0.764695	34764
		GO:0030334	regulation of cell migration	0.128534	0.869712	0.927539	34764
		GO:0030335	positive regulation of cell migration	0.0679505	0.831009	0.939206	34764
		GO:0030336	negative regulation of cell migration	0.0353773	0.84773	0.848607	34764
		GO:0031445	regulation of heterochromatin formation	0.00459013	0.884571	0.943758	34764
		GO:0032411	positive regulation of transporter activity	0.022179	0.814661	0.918592	34764
		GO:0032880	regulation of protein localization	0.123907	0.843915	0.772768	34764
		GO:0034762	regulation of transmembrane transport	0.274127	0.838643	0.845208	34764
		GO:0034765	regulation of monoatomic ion transmembrane transport	0.253921	0.837243	0.895117	34764
		GO:0034767	positive regulation of monoatomic ion transmembrane transport	0.027105	0.819859	0.824943	34764
		GO:0035813	regulation of renal sodium excretion	0.000688519	0.840329	0.69961	34764
		GO:0035815	positive regulation of renal sodium excretion	0.000465665	0.81734	0.93309	34764
		GO:0040013	negative regulation of locomotion	0.0427747	0.852506	0.859371	34764
		GO:0040017	positive regulation of locomotion	0.0736483	0.836834	0.501025	34764
		GO:0043266	regulation of potassium ion transport	0.0204028	0.861744	0.646115	34764
		GO:0043268	positive regulation of potassium ion transport	0.013012	0.829705	0.947054	34764
		GO:0043269	regulation of monoatomic ion transport	0.286201	0.842137	0.9228	34764
		GO:0043270	positive regulation of monoatomic ion transport	0.0327429	0.824318	0.834699	34764
		GO:0044062	regulation of excretion	0.0012706	0.836335	0.721284	34764
		GO:0044089	positive regulation of cellular component biogenesis	0.0729564	0.843284	0.533892	34764
		GO:0046676	negative regulation of insulin secretion	0.00429077	0.792025	0.797736	34764
		GO:0050920	regulation of chemotaxis	0.0353407	0.850843	0.84855	34764
		GO:0050921	positive regulation of chemotaxis	0.0191255	0.821718	0.815523	34764
		GO:0050922	negative regulation of chemotaxis	0.00621331	0.838311	0.879444	34764
		GO:0050924	positive regulation of negative chemotaxis	0.0001397	0.858536	0.92337	34764
		GO:0050929	induction of negative chemotaxis	0.0001397	0.858536	0.621668	34764
		GO:0051046	regulation of secretion	0.0794159	0.854209	0.769414	34764
		GO:0051048	negative regulation of secretion	0.0202664	0.83268	0.645852	34764
		GO:0051049	regulation of transport	0.479366	0.837976	0.919262	34764
		GO:0051050	positive regulation of transport	0.125939	0.81445	0.726489	34764
		GO:0051282	regulation of sequestering of calcium ion	0.0299656	0.859854	0.643061	34764
		GO:0051283	negative regulation of sequestering of calcium ion	0.0208285	0.83278	0.628826	34764
		GO:0051588	regulation of neurotransmitter transport	0.00989206	0.870282	0.618882	34764
		GO:0090051	negative regulation of cell migration involved in sprouting angiogenesis	0.00213873	0.831354	0.920315	34764
		GO:0090308	regulation of DNA methylation-dependent heterochromatin formation	0.00228841	0.888487	0.966288	34764
		GO:0090309	positive regulation of DNA methylation-dependent heterochromatin formation	0.001397	0.854315	0.611134	34764
		GO:0120261	regulation of heterochromatin organization	0.00459013	0.887327	0.947276	34764
		GO:1901016	regulation of potassium ion transmembrane transporter activity	0.0157694	0.845345	0.981112	34764
		GO:1901379	regulation of potassium ion transmembrane transport	0.0190989	0.856657	0.970343	34764
		GO:1901381	positive regulation of potassium ion transmembrane transport	0.0124166	0.824878	0.932361	34764
		GO:1901888	regulation of cell junction assembly	0.0383043	0.873842	0.745232	34764
		GO:1902260	negative regulation of delayed rectifier potassium channel activity	0.000854828	0.84082	0.774087	34764
		GO:1902473	regulation of protein localization to synapse	0.0021088	0.874588	0.616568	34764
		GO:1902474	positive regulation of protein localization to synapse	0.000362554	0.856635	0.619684	34764
		GO:1902514	regulation of calcium ion transmembrane transport via high voltage-gated calcium channel	0.000758369	0.8787	0.755579	34764
		GO:1902667	regulation of axon guidance	0.00225848	0.844362	0.825029	34764
		GO:1902954	regulation of early endosome to recycling endosome transport	0.000312661	0.883913	0.545079	34764
		GO:1902955	positive regulation of early endosome to recycling endosome transport	0.000153004	0.858469	0.708975	34764
		GO:1902965	regulation of protein localization to early endosome	0.00125064	0.876505	0.967102	34764
		GO:1902966	positive regulation of protein localization to early endosome	0.00125064	0.847239	0.536917	34764
		GO:1902996	regulation of neurofibrillary tangle assembly	0.000292704	0.900708	0.563291	34764
		GO:1902997	negative regulation of neurofibrillary tangle assembly	0.0001397	0.878529	0.831868	34764
		GO:1903422	negative regulation of synaptic vesicle recycling	0.000129721	0.87062	0.671206	34764
		GO:1903829	positive regulation of protein localization	0.0621098	0.814468	0.927921	34764
		GO:1904062	regulation of monoatomic cation transmembrane transport	0.0549917	0.851615	0.794629	34764
		GO:1904064	positive regulation of cation transmembrane transport	0.0237423	0.819798	0.96886	34764
		GO:1904753	negative regulation of vascular associated smooth muscle cell migration	0.000858155	0.87394	0.681442	34764
		GO:1904776	regulation of protein localization to cell cortex	0.00130054	0.877206	0.593192	34764
		GO:1904778	positive regulation of protein localization to cell cortex	0.000838198	0.850851	0.745545	34764
		GO:1905443	regulation of clathrin coat assembly	0.000176288	0.90309	0.54934	34764
		GO:1905445	positive regulation of clathrin coat assembly	0.000172961	0.87188	0.548829	34764
		GO:1905489	regulation of sensory neuron axon guidance	9.97854e-05	0.864719	0.611722	34764
		GO:1905634	regulation of protein localization to chromatin	0.00183605	0.875425	0.616931	34764
		GO:1905666	regulation of protein localization to endosome	0.00181277	0.875502	0.603125	34764
		GO:1905668	positive regulation of protein localization to endosome	0.00165644	0.845205	0.97929	34764
		GO:1905699	regulation of xenobiotic detoxification by transmembrane export across the plasma membrane	0.0198677	0.826619	0.714048	34764
		GO:1905701	positive regulation of xenobiotic detoxification by transmembrane export across the plasma membrane	0.0112244	0.802684	1.46006	34764
		GO:2000009	negative regulation of protein localization to cell surface	0.00154002	0.849911	0.607759	34764
		GO:2000145	regulation of cell motility	0.141496	0.869187	0.973361	34764
		GO:2000146	negative regulation of cell motility	0.0399441	0.846803	0.9832	34764
		GO:2000147	positive regulation of cell motility	0.0708776	0.830715	0.991098	34764
		GO:2000274	regulation of epithelial cell migration, open tracheal system	0.000242811	0.868137	0.638729	34764
		GO:2001025	positive regulation of response to drug	3.32618e-05	0.877481	1.09745	34764
		GO:2001137	positive regulation of endocytic recycling	0.00108766	0.845778	0.688086	34764
		GO:2001222	regulation of neuron migration	0.00717125	0.889304	0.767781	34764
		GO:2001224	positive regulation of neuron migration	0.00173294	0.860862	0.707789	34764
		GO:2001257	regulation of cation channel activity	0.0313692	0.841175	0.734404	34764
		GO:2001259	positive regulation of cation channel activity	0.0144456	0.811558	0.940635	34764
		GO:0040008	regulation of growth	0.12877	0.895796	0.210207	-
		GO:0040009	regulation of growth rate	0.00129056	0.912523	0.148598	-
		GO:0040010	positive regulation of growth rate	0.00047897	0.882511	0.565479	40009
		GO:0045571	negative regulation of imaginal disc growth	0.000292704	0.866143	0.553875	40009
		GO:0045927	positive regulation of growth	0.0435464	0.852589	0.875553	40009
		GO:0046620	regulation of organ growth	0.0150343	0.83708	0.864926	40009
		GO:0048638	regulation of developmental growth	0.0585574	0.857237	0.710808	40009
		GO:0048639	positive regulation of developmental growth	0.0225349	0.826019	0.839142	40009
		GO:1903859	regulation of dendrite extension	0.00280064	0.857796	0.74153	40009
		GO:1903861	positive regulation of dendrite extension	0.00249796	0.82832	0.736829	40009
		GO:0040012	regulation of locomotion	0.159178	0.894374	0.214299	-
		GO:0042127	regulation of cell population proliferation	0.239103	0.886796	0.222616	-
		GO:0042752	regulation of circadian rhythm	0.0327695	0.904108	0.187139	-
		GO:0043095	regulation of GTP cyclohydrolase I activity	0.000123069	0.915611	0.355108	-
		GO:0044087	regulation of cellular component biogenesis	0.354248	0.883772	0.231289	-
		GO:0045314	regulation of compound eye photoreceptor development	0.000242811	0.883202	0.134311	-
		GO:0042478	regulation of eye photoreceptor cell development	0.000432403	0.880178	0.853563	45314
		GO:0048518	positive regulation of biological process	2.06522	0.873336	0.289752	-
		GO:0048519	negative regulation of biological process	2.45049	0.871616	0.307521	-
		GO:0048583	regulation of response to stimulus	1.29426	0.877799	0.273362	-
		GO:0051128	regulation of cellular component organization	0.794076	0.877007	0.266488	-
		GO:0051239	regulation of multicellular organismal process	0.535086	0.885401	0.241146	-
		GO:0051349	positive regulation of lyase activity	0.00369539	0.901464	0.417024	-
		GO:0031281	positive regulation of cyclase activity	0.00354571	0.901668	0.571948	51349
		GO:0051343	positive regulation of cyclic-nucleotide phosphodiesterase activity	0.000319313	0.911255	0.511719	51349
		GO:0051447	negative regulation of meiotic cell cycle	0.00855161	0.867705	0.16894	-
		GO:0031507	heterochromatin formation	0.0463403	0.822825	0.621628	51447
		GO:0045875	negative regulation of sister chromatid cohesion	0.000715129	0.866324	0.605327	51447
		GO:0048523	negative regulation of cellular process	1.89968	0.828873	0.542824	51447
		GO:0060281	regulation of oocyte development	0.000429077	0.855072	1.02171	51447
		GO:0060283	negative regulation of oocyte development	0.000129721	0.843797	0.74514	51447
		GO:0071922	regulation of cohesin loading	0.000349249	0.861464	0.856196	51447
		GO:1900087	positive regulation of G1/S transition of mitotic cell cycle	0.00582414	0.863415	0.919237	51447
		GO:1900193	regulation of oocyte maturation	0.0012573	0.873551	0.91677	51447
		GO:1900194	negative regulation of oocyte maturation	0.000738412	0.852234	0.806316	51447
		GO:1901987	regulation of cell cycle phase transition	0.185225	0.882656	0.671815	51447
		GO:1901989	positive regulation of cell cycle phase transition	0.026992	0.852082	0.793076	51447
		GO:1901992	positive regulation of mitotic cell cycle phase transition	0.0148913	0.856562	0.890571	51447
		GO:1902808	positive regulation of cell cycle G1/S phase transition	0.0073176	0.861853	0.896129	51447
		GO:1903430	negative regulation of cell maturation	0.00110762	0.850288	0.895763	51447
		GO:1905880	negative regulation of oogenesis	0.00158046	0.824267	0.972047	51447
		GO:0060167	regulation of adenosine receptor signaling pathway	0.000625322	0.879814	0.474041	-
		GO:0022400	regulation of rhodopsin mediated signaling pathway	0.00115086	0.874061	0.719846	60167
		GO:0045745	positive regulation of G protein-coupled receptor signaling pathway	0.00323637	0.838276	0.700174	60167
		GO:0060168	positive regulation of adenosine receptor signaling pathway	0.000422425	0.852401	0.641641	60167
		GO:0071879	positive regulation of adenylate cyclase-activating adrenergic receptor signaling pathway	0.000143026	0.859179	0.800403	60167
		GO:0106070	regulation of adenylate cyclase-activating G protein-coupled receptor signaling pathway	0.00180944	0.873666	0.735169	60167
		GO:0140192	regulation of adenylate cyclase-activating adrenergic receptor signaling pathway involved in heart process	0.000282725	0.883693	0.631235	60167
		GO:0140196	positive regulation of adenylate cyclase-activating adrenergic receptor signaling pathway involved in heart process	6.65236e-06	0.845579	0.745324	60167
		GO:0060372	regulation of atrial cardiac muscle cell membrane repolarization	0.000635301	0.890398	0.425369	-
		GO:0060306	regulation of membrane repolarization	0.00373863	0.881759	0.65989	60372
		GO:0086009	membrane repolarization	0.00314324	0.88495	0.607523	60372
		GO:0099623	regulation of cardiac muscle cell membrane repolarization	0.00294367	0.882204	0.910169	60372
		GO:1905031	regulation of membrane repolarization during cardiac muscle cell action potential	0.000392489	0.892747	0.854644	60372
		GO:0065008	regulation of biological quality	1.99658	0.877146	0.270095	-
		GO:0090066	regulation of anatomical structure size	0.231675	0.859977	0.214768	-
		GO:0001505	regulation of neurotransmitter levels	0.0537877	0.871947	0.564246	90066
		GO:0006589	octopamine biosynthetic process	0.000332618	0.850323	0.79091	90066
		GO:0007204	positive regulation of cytosolic calcium ion concentration	0.0158326	0.88048	0.517678	90066
		GO:0010817	regulation of hormone levels	0.195107	0.861502	0.62332	90066
		GO:0042133	neurotransmitter metabolic process	0.0118479	0.869194	0.507744	90066
		GO:0042136	neurotransmitter biosynthetic process	0.00355236	0.871499	0.780234	90066
		GO:0042391	regulation of membrane potential	0.112282	0.866186	0.596538	90066
		GO:0046333	octopamine metabolic process	0.000335944	0.853414	0.791255	90066
		GO:0050803	regulation of synapse structure or activity	0.0413577	0.873883	0.553546	90066
		GO:0050878	regulation of body fluid levels	0.0883267	0.868122	0.58561	90066
		GO:0051610	serotonin uptake	0.00290043	0.848245	0.772117	90066
		GO:0061669	spontaneous neurotransmitter secretion	0.000771674	0.84319	0.722997	90066
		GO:1904048	regulation of spontaneous neurotransmitter secretion	0.000232833	0.838019	0.683639	90066
		GO:0090074	negative regulation of protein homodimerization activity	0.000176288	0.914146	0.127615	-
		GO:0043496	regulation of protein homodimerization activity	0.000189592	0.915024	0.629141	90074
		GO:0099039	sphingolipid translocation	0.000462339	0.836943	0.418003	-
		GO:0006906	vesicle fusion	0.0307672	0.915213	0.512923	99039
		GO:0010324	membrane invagination	0.00677876	0.950153	0.590802	99039
		GO:0033363	secretory granule organization	0.00531191	0.953194	0.767775	99039
		GO:0034204	lipid translocation	0.0822964	0.78636	0.72245	99039
		GO:0045332	phospholipid translocation	0.0278468	0.799513	0.916103	99039
		GO:0061091	regulation of phospholipid translocation	0.000838198	0.806691	0.745323	99039
		GO:0090174	organelle membrane fusion	0.0342098	0.941374	0.937012	99039
		GO:0097035	regulation of membrane lipid distribution	0.0903357	0.820639	0.740412	99039
		GO:1900112	regulation of histone H3-K9 trimethylation	0.000256116	0.915768	0.341904	-
		GO:1902769	regulation of choline O-acetyltransferase activity	0.000172961	0.914869	0.42307	-
		GO:1902771	positive regulation of choline O-acetyltransferase activity	0.0001397	0.914914	0.49386	-
		GO:1902948	negative regulation of tau-protein kinase activity	0.000315987	0.876273	0.473761	-
		GO:0010801	negative regulation of peptidyl-threonine phosphorylation	0.0018926	0.875586	0.636582	1902948
		GO:0044387	negative regulation of protein kinase activity by regulation of protein phosphorylation	0.000984549	0.869806	0.668874	1902948
		GO:1903317	regulation of protein maturation	0.00997189	0.900749	0.18178	-
		GO:1905627	regulation of serotonin biosynthetic process	0.0001397	0.921316	0.150067	-
		GO:2000026	regulation of multicellular organismal development	0.236265	0.814871	0.485123	-
		GO:0002027	regulation of heart rate	0.0116649	0.827437	0.887121	2000026
		GO:0006937	regulation of muscle contraction	0.035048	0.845444	0.896129	2000026
		GO:0006942	regulation of striated muscle contraction	0.013175	0.853308	0.923331	2000026
		GO:0008016	regulation of heart contraction	0.0297094	0.846048	0.734329	2000026
		GO:0010460	positive regulation of heart rate	0.00250794	0.808536	0.814258	2000026
		GO:0010718	positive regulation of epithelial to mesenchymal transition	0.00678541	0.805433	0.743047	2000026
		GO:0010720	positive regulation of cell development	0.0498794	0.80911	0.845445	2000026
		GO:0010721	negative regulation of cell development	0.0295165	0.824832	0.872775	2000026
		GO:0010769	regulation of cell morphogenesis involved in differentiation	0.0042176	0.879853	0.545237	2000026
		GO:0010770	positive regulation of cell morphogenesis involved in differentiation	0.0030867	0.834263	0.709133	2000026
		GO:0014013	regulation of gliogenesis	0.0102214	0.830419	0.762002	2000026
		GO:0016525	negative regulation of angiogenesis	0.0192187	0.810973	0.712428	2000026
		GO:0022603	regulation of anatomical structure morphogenesis	0.814981	0.836724	0.901588	2000026
		GO:0022604	regulation of cell morphogenesis	0.715591	0.837335	0.799989	2000026
		GO:0040027	negative regulation of vulval development	0.000937983	0.834858	0.961341	2000026
		GO:0040028	regulation of vulval development	0.00163315	0.886077	0.514933	2000026
		GO:0044057	regulation of system process	0.0923813	0.846261	0.798239	2000026
		GO:0044058	regulation of digestive system process	0.00426084	0.862113	0.767729	2000026
		GO:0045595	regulation of cell differentiation	0.21714	0.846646	0.721662	2000026
		GO:0045596	negative regulation of cell differentiation	0.0833508	0.816155	0.876536	2000026
		GO:0045597	positive regulation of cell differentiation	0.110067	0.802273	0.894346	2000026
		GO:0045604	regulation of epidermal cell differentiation	0.00784313	0.835192	0.965041	2000026
		GO:0045616	regulation of keratinocyte differentiation	0.00469989	0.839386	0.72684	2000026
		GO:0045664	regulation of neuron differentiation	0.0321875	0.854833	0.820613	2000026
		GO:0045665	negative regulation of neuron differentiation	0.00881438	0.835917	0.897552	2000026
		GO:0045666	positive regulation of neuron differentiation	0.0188561	0.819399	0.792207	2000026
		GO:0045682	regulation of epidermis development	0.00851835	0.876165	0.570095	2000026
		GO:0045685	regulation of glial cell differentiation	0.00732425	0.866011	0.74651	2000026
		GO:0045765	regulation of angiogenesis	0.0472717	0.827018	0.942032	2000026
		GO:0045822	negative regulation of heart contraction	0.00211212	0.841795	0.806853	2000026
		GO:0045906	negative regulation of vasoconstriction	0.000778326	0.658109	0.766346	2000026
		GO:0045932	negative regulation of muscle contraction	0.00230504	0.84249	0.742639	2000026
		GO:0045933	positive regulation of muscle contraction	0.00540504	0.825802	0.777904	2000026
		GO:0046532	regulation of photoreceptor cell differentiation	0.00206223	0.873164	0.830226	2000026
		GO:0046877	regulation of saliva secretion	0.000838198	0.815178	0.871815	2000026
		GO:0046878	positive regulation of saliva secretion	0.000342597	0.797894	0.839288	2000026
		GO:0048522	positive regulation of cellular process	1.62674	0.817388	0.731496	2000026
		GO:0048580	regulation of post-embryonic development	0.0363119	0.83088	0.744878	2000026
		GO:0048581	negative regulation of post-embryonic development	0.00721449	0.820135	0.769869	2000026
		GO:0048710	regulation of astrocyte differentiation	0.00299024	0.871968	0.707831	2000026
		GO:0050767	regulation of neurogenesis	0.0451496	0.81646	0.897011	2000026
		GO:0050768	negative regulation of neurogenesis	0.0150044	0.803602	0.902009	2000026
		GO:0050769	positive regulation of neurogenesis	0.0278268	0.785607	0.937071	2000026
		GO:0051093	negative regulation of developmental process	0.139217	0.828916	0.696254	2000026
		GO:0051094	positive regulation of developmental process	0.18912	0.811327	0.713569	2000026
		GO:0051240	positive regulation of multicellular organismal process	0.224554	0.796829	0.856607	2000026
		GO:0051241	negative regulation of multicellular organismal process	0.158373	0.815719	0.832672	2000026
		GO:0051960	regulation of nervous system development	0.0581849	0.826307	0.78512	2000026
		GO:0051961	negative regulation of nervous system development	0.0161918	0.812447	0.90619	2000026
		GO:0051962	positive regulation of nervous system development	0.0354039	0.793379	0.951491	2000026
		GO:0055117	regulation of cardiac muscle contraction	0.0107003	0.852803	0.912096	2000026
		GO:0060284	regulation of cell development	0.103634	0.844571	0.680347	2000026
		GO:0060453	regulation of gastric acid secretion	0.000472318	0.842045	0.850678	2000026
		GO:0060454	positive regulation of gastric acid secretion	2.66094e-05	0.836826	0.758466	2000026
		GO:0060456	positive regulation of digestive system process	0.00112425	0.837438	0.596489	2000026
		GO:0061062	regulation of nematode larval development	0.00161652	0.854105	0.609171	2000026
		GO:0061064	negative regulation of nematode larval development	0.00114753	0.833416	0.706705	2000026
		GO:0061065	regulation of dauer larval development	0.000412446	0.861009	0.928117	2000026
		GO:0061067	negative regulation of dauer larval development	0.000172961	0.846349	0.932407	2000026
		GO:0061337	cardiac conduction	0.00727768	0.856297	0.863408	2000026
		GO:0090257	regulation of muscle system process	0.0409287	0.84468	0.905141	2000026
		GO:0098801	regulation of renal system process	0.00267425	0.865222	0.748555	2000026
		GO:1903010	regulation of bone development	0.00104109	0.858811	0.593873	2000026
		GO:1903522	regulation of blood circulation	0.0489015	0.843118	0.886724	2000026
		GO:1903523	negative regulation of blood circulation	0.00223852	0.842083	0.809343	2000026
		GO:1903671	negative regulation of sprouting angiogenesis	0.00152006	0.833404	0.870039	2000026
		GO:1903779	regulation of cardiac conduction	0.00160322	0.866544	0.795245	2000026
		GO:1905909	regulation of dauer entry	0.000162983	0.866158	0.904658	2000026
		GO:1905910	negative regulation of dauer entry	7.65022e-05	0.851446	0.866696	2000026
		GO:2000181	negative regulation of blood vessel morphogenesis	0.0193484	0.810908	0.997755	2000026
		GO:2000048	negative regulation of cell-cell adhesion mediated by cadherin	0.00117082	0.883977	0.375271	-
		GO:0022408	negative regulation of cell-cell adhesion	0.026646	0.864092	0.802424	2000048
		GO:0034110	regulation of homotypic cell-cell adhesion	0.00386502	0.906184	0.685883	2000048
		GO:2000241	regulation of reproductive process	0.0820136	0.898695	0.201998	-
		GO:2000644	regulation of receptor catabolic process	0.00126395	0.910782	0.148401	-
		GO:0032803	regulation of low-density lipoprotein particle receptor catabolic process	0.000781652	0.905223	0.921092	2000644
		GO:0032804	negative regulation of low-density lipoprotein particle receptor catabolic process	0.000289378	0.883965	0.506483	2000644
		GO:2000645	negative regulation of receptor catabolic process	0.00029603	0.888309	0.885176	2000644
		GO:2000646	positive regulation of receptor catabolic process	0.00080161	0.873824	0.960148	2000644
	Unnasigned	GO:0000003	reproduction	0.683497	1	0	-
		GO:0003341	cilium movement	0.0574332	0.990426	0.0078317	-
		GO:0008090	retrograde axonal transport	0.00169968	0.962352	0.590823	3341
		GO:0006122	mitochondrial electron transport, ubiquinol to cytochrome c	0.0357365	0.987269	0.050329	-
		GO:0006123	mitochondrial electron transport, cytochrome c to oxygen	0.0470588	0.987064	0.862816	6122
		GO:0006801	superoxide metabolic process	0.129678	0.987597	0.0553143	-
		GO:0007017	microtubule-based process	0.835493	0.994546	0.0100381	-
		GO:0007154	cell communication	8.66189	0.993259	0.0135182	-
		GO:0007155	cell adhesion	0.706078	0.994619	0.00980217	-
		GO:0007163	establishment or maintenance of cell polarity	0.0687555	0.995453	0.00794625	-
		GO:0007568	(obsolete) aging	100	1	0	-
		GO:0008037	cell recognition	0.0874087	0.99538	0.00810439	-
		GO:0008283	cell population proliferation	0.110815	0.995305	0.00826701	-
		GO:0009987	cellular process	79.1252	1	0	-
		GO:0016477	cell migration	0.182534	0.978267	0.00863132	-
		GO:0001667	ameboidal-type cell migration	0.0364816	0.977616	0.774017	16477
		GO:0001764	neuron migration	0.0236791	0.673663	0.731398	16477
		GO:0008078	mesodermal cell migration	0.00195247	0.980146	0.810797	16477
		GO:0010631	epithelial cell migration	0.0170666	0.773738	0.739477	16477
		GO:0014812	muscle cell migration	0.00439056	0.979883	0.655966	16477
		GO:0014909	smooth muscle cell migration	0.00192586	0.980651	0.624471	16477
		GO:0021826	substrate-independent telencephalic tangential migration	0.00081824	0.710234	0.812145	16477
		GO:0021830	interneuron migration from the subpallium to the cortex	0.000791631	0.710125	0.593718	16477
		GO:0021843	substrate-independent telencephalic tangential interneuron migration	0.00081824	0.709711	0.998583	16477
		GO:0021853	cerebral cortex GABAergic interneuron migration	0.000582082	0.702382	0.984295	16477
		GO:0022029	telencephalon cell migration	0.00728434	0.68003	0.890681	16477
		GO:0060269	centripetally migrating follicle cell migration	9.64592e-05	0.739874	0.767603	16477
		GO:0090132	epithelium migration	0.0175556	0.786188	0.990422	16477
		GO:0097402	neuroblast migration	0.000751717	0.98146	0.592021	16477
		GO:1904936	interneuron migration	0.00176288	0.711682	0.62127	16477
		GO:0019082	viral protein processing	0.000981223	1	0	-
		GO:0019748	secondary metabolic process	0.405362	0.995137	0.0248217	-
		GO:0030029	actin filament-based process	0.340744	0.994913	0.00913478	-
		GO:0032501	multicellular organismal process	2.36724	1	0	-
		GO:0032502	developmental process	2.30746	1	0	-
		GO:0032963	collagen metabolic process	0.0171132	0.996093	0.0195973	-
		GO:0035637	(obsolete) multicellular organismal signaling	0.227612	1	0	-
		GO:0040007	growth	0.095468	1	0	-
		GO:0040011	locomotion	0.578416	1	0	-
		GO:0042592	homeostatic process	0.682858	1	0	-
		GO:0043112	receptor metabolic process	0.0205126	0.992878	0.0292441	-
		GO:0043473	pigmentation	0.0205624	1	0	-
		GO:0043616	keratinocyte proliferation	0.00401803	0.989557	0.00645594	-
		GO:0033002	muscle cell proliferation	0.0054882	0.989405	0.717103	43616
		GO:0048659	smooth muscle cell proliferation	0.00106105	0.989734	0.630106	43616
		GO:0072089	stem cell proliferation	0.0106438	0.989071	0.7055	43616
		GO:1990874	vascular associated smooth muscle cell proliferation	0.000631974	0.989952	0.837531	43616
		GO:0044331	cell-cell adhesion mediated by cadherin	0.00233831	0.98623	0.00623308	-
		GO:0007156	homophilic cell adhesion via plasma membrane adhesion molecules	0.216252	0.982263	0.821751	44331
		GO:0007158	neuron cell-cell adhesion	0.00114753	0.986696	0.527846	44331
		GO:0007160	cell-matrix adhesion	0.0371501	0.98468	0.716338	44331
		GO:0016338	calcium-independent cell-cell adhesion via plasma membrane cell-adhesion molecules	0.000701824	0.986916	0.516327	44331
		GO:0016339	calcium-dependent cell-cell adhesion via plasma membrane cell adhesion molecules	0.00312328	0.985944	0.606901	44331
		GO:0031589	cell-substrate adhesion	0.048978	0.98488	0.731053	44331
		GO:0034109	homotypic cell-cell adhesion	0.00582082	0.985586	0.631144	44331
		GO:0061302	smooth muscle cell-matrix adhesion	0.000315987	0.987866	0.740927	44331
		GO:0098609	cell-cell adhesion	0.292744	0.983173	0.596252	44331
		GO:0098742	cell-cell adhesion via plasma-membrane adhesion molecules	0.228469	0.982301	0.952127	44331
		GO:0045197	establishment or maintenance of epithelial cell apical/basal polarity	0.00600708	0.987835	0.00663208	-
		GO:0030950	establishment or maintenance of actin cytoskeleton polarity	0.00127725	0.943154	0.693472	45197
		GO:0035088	establishment or maintenance of apical/basal cell polarity	0.00680537	0.987769	0.989255	45197
		GO:0061245	establishment or maintenance of bipolar cell polarity	0.00708809	0.98814	0.755129	45197
		GO:0048870	cell motility	0.459043	0.994797	0.00939646	-
		GO:0050896	response to stimulus	14.674	1	0	-
		GO:0051179	localization	18.7921	1	0	-
		GO:0051480	regulation of cytosolic calcium ion concentration	0.00660912	0.991625	0	-
		GO:0006874	intracellular calcium ion homeostasis	0.0722347	0.990598	0.847	51480
		GO:0030003	intracellular monoatomic cation homeostasis	0.308327	0.990445	0.882472	51480
		GO:0035809	regulation of urine volume	0.00165976	0.714873	0.766865	51480
		GO:0035812	renal sodium excretion	0.000465665	0.809898	0.511003	51480
		GO:0055074	calcium ion homeostasis	0.078897	0.991187	0.667402	51480
		GO:0097254	renal tubular secretion	0.00137704	0.805448	0.895437	51480
		GO:0055065	(obsolete) metal ion homeostasis	0.227606	1	0	-
		GO:0070589	(obsolete) cellular component macromolecule biosynthetic process	0.227606	1	0	-
		GO:0071840	cellular component organization or biogenesis	9.44044	0.993199	0.0203379	-
		GO:0097164	ammonium ion metabolic process	0.0257779	0.992368	0.0501339	-
		GO:0098743	cell aggregation	0.0112624	0.995937	0.00692749	-
		GO:0110148	(obsolete) biomineralization	0.227612	1	0	-
		GO:0120252	hydrocarbon metabolic process	0.0492574	0.99405	0.0310766	-
		GO:0140253	cell-cell fusion	0.00534185	0.996107	0.00657969	-
		GO:1901615	organic hydroxy compound metabolic process	1.19504	0.992445	0.0402602	-
	Node 7: Biomphalaria glabrata strains ancestor --- Expansion
	Group	TermID	Term Description	Frequency	Uniqueness	Dispensability	Representative
	Group 1: GO:0006530 (asparagine catabolic process)	GO:0006530	asparagine catabolic process	0.00197908	0.941832	0.00678761	-
		GO:0006528	asparagine metabolic process	0.0821234	0.936764	0.529396	6530
		GO:0006241	CTP biosynthetic process	0.147786	0.844117	0.18457	-
		GO:0006221	pyrimidine nucleotide biosynthetic process	0.589765	0.857782	0.946341	6241
		GO:0009147	pyrimidine nucleoside triphosphate metabolic process	0.267245	0.878433	0.777796	6241
		GO:0009148	pyrimidine nucleoside triphosphate biosynthetic process	0.225794	0.868425	0.937525	6241
		GO:0009208	pyrimidine ribonucleoside triphosphate metabolic process	0.148541	0.874469	0.907026	6241
		GO:0009209	pyrimidine ribonucleoside triphosphate biosynthetic process	0.147972	0.869628	0.998004	6241
		GO:0009218	pyrimidine ribonucleotide metabolic process	0.413877	0.861399	0.915516	6241
		GO:0009220	pyrimidine ribonucleotide biosynthetic process	0.412456	0.856602	0.910171	6241
		GO:0046036	CTP metabolic process	0.148121	0.845835	0.997908	6241
		GO:0015949	nucleobase-containing small molecule interconversion	0.000468991	0.93055	0.314744	-
		GO:0030214	hyaluronan catabolic process	0.00226846	0.952242	0.333324	-
		GO:0034356	NAD biosynthesis via nicotinamide riboside salvage pathway	0.000359228	0.922949	0.361028	-
		GO:0034404	nucleobase-containing small molecule biosynthetic process	0.250245	0.899433	0.472765	-
		GO:0046132	pyrimidine ribonucleoside biosynthetic process	0.000136373	0.906975	0.468624	-
		GO:0046131	pyrimidine ribonucleoside metabolic process	0.0275607	0.881058	0.704243	46132
		GO:0046134	pyrimidine nucleoside biosynthetic process	0.000455687	0.901831	0.745696	46132
	Group 2: GO:0044772 (mitotic cell cycle phase transition)	GO:0044772	mitotic cell cycle phase transition	0.0594788	0.981048	0.00888772	-
		GO:0044770	cell cycle phase transition	0.0611718	0.981031	0.618475	44772
		GO:0031134	sister chromatid biorientation	0.00105107	0.97787	0.485424	-
	Group 3: GO:0050955 (thermoception)	GO:0050955	thermoception	0.00106105	0.852425	0	-
		GO:0050960	detection of temperature stimulus involved in thermoception	0.000791631	0.775634	0.907233	50955
		GO:0050961	detection of temperature stimulus involved in sensory perception	0.00210547	0.766157	0.947168	50955
		GO:0014848	urinary tract smooth muscle contraction	0.00101449	0.865582	0.412339	-
		GO:0014832	urinary bladder smooth muscle contraction	0.000725107	0.867461	0.740826	14848
		GO:0019230	proprioception	0.000628648	0.867635	0.436783	-
		GO:0050951	sensory perception of temperature stimulus	0.00268755	0.858865	0.465656	-
		GO:0050968	detection of chemical stimulus involved in sensory perception of pain	0.000439056	0.808668	0.430192	-
		GO:0090269	fibroblast growth factor production	1.66309e-05	0.894591	0.270097	-
	Group 4: GO:0061384 (heart trabecula morphogenesis)	GO:0061384	heart trabecula morphogenesis	0.00390826	0.932252	0	-
		GO:0003222	ventricular trabecula myocardium morphogenesis	0.00195912	0.834724	0.93522	61384
		GO:0001542	ovulation from ovarian follicle	0.000984549	0.857144	0.391547	-
		GO:0001886	endothelial cell morphogenesis	0.00114421	0.93509	0.447095	-
		GO:0001955	blood vessel maturation	0.00113755	0.851619	0.35369	-
		GO:0003206	cardiac chamber morphogenesis	0.0163216	0.82619	0.644277	1955
		GO:0048820	hair follicle maturation	0.000621996	0.858333	0.647367	1955
		GO:0048845	venous blood vessel morphogenesis	0.00131384	0.850181	0.622047	1955
		GO:0007631	feeding behavior	0.0172263	0.868271	0.364562	-
		GO:0042746	circadian sleep/wake cycle, wakefulness	3.32618e-06	0.903827	0.530344	7631
		GO:0033555	multicellular organismal response to stress	0.00973573	0.83247	0.408278	-
		GO:0035002	liquid clearance, open tracheal system	0.000399142	0.828424	0.376703	-
		GO:0040024	dauer larval development	0.000947962	0.865172	0.378897	-
		GO:0044691	tooth eruption	0.000671889	0.936176	0.436305	-
		GO:0061383	trabecula morphogenesis	0.00545826	0.937751	0.482082	-
	Group 5: GO:0070417 (cellular response to cold)	GO:0070417	cellular response to cold	0.00928004	0.893106	0.00760343	-
		GO:0001580	detection of chemical stimulus involved in sensory perception of bitter taste	0.00300687	0.789059	0.785865	70417
		GO:0007600	sensory perception	0.581673	0.817577	0.92245	70417
		GO:0007606	sensory perception of chemical stimulus	0.460812	0.816437	0.942575	70417
		GO:0009409	response to cold	0.042013	0.89048	0.719869	70417
		GO:0009581	detection of external stimulus	0.0677144	0.881785	0.821632	70417
		GO:0009582	detection of abiotic stimulus	0.0675946	0.866858	0.821518	70417
		GO:0010378	temperature compensation of the circadian clock	0.000222854	0.847798	0.550735	70417
		GO:0010840	regulation of circadian sleep/wake cycle, wakefulness	0.00022618	0.900801	0.616664	70417
		GO:0016048	detection of temperature stimulus	0.00248133	0.873319	0.617469	70417
		GO:0050906	detection of stimulus involved in sensory perception	0.417881	0.744743	0.652701	70417
		GO:0050909	sensory perception of taste	0.0411515	0.837955	0.771028	70417
		GO:0050912	detection of chemical stimulus involved in sensory perception of taste	0.00811255	0.77925	0.704603	70417
		GO:0050982	detection of mechanical stimulus	0.00686191	0.871158	0.722543	70417
		GO:0007218	neuropeptide signaling pathway	0.121149	0.838504	0.273114	-
		GO:0010037	response to carbon dioxide	0.000858155	0.932499	0.383818	-
		GO:0023041	neuronal signal transduction	0.0048529	0.863029	0.276863	-
		GO:0046957	negative phototaxis	8.64807e-05	0.905877	0.445328	-
		GO:0052129	negative energy taxis	8.64807e-05	0.927684	0.849681	46957
		GO:0051606	detection of stimulus	0.511636	0.930717	0.224923	-
		GO:0071244	cellular response to carbon dioxide	0.000439056	0.925298	0.427066	-
		GO:0071286	cellular response to magnesium ion	0.000695172	0.927221	0.67443	71244
		GO:0071313	cellular response to caffeine	0.000941309	0.927579	0.178752	-
		GO:0071374	cellular response to parathyroid hormone stimulus	0.00070515	0.928449	0.442489	-
	Group 6: GO:0070535 (histone H2A K63-linked ubiquitination)	GO:0070535	histone H2A K63-linked ubiquitination	7.3176e-05	0.955668	0.0675531	-
		GO:0033522	histone H2A ubiquitination	0.00761363	0.947878	0.880754	70535
		GO:0035518	histone H2A monoubiquitination	0.00573766	0.947372	0.793705	70535
		GO:0016567	protein ubiquitination	0.826197	0.946241	0.491511	-
	Group 7: GO:0098660 (inorganic ion transmembrane transport)	GO:0098660	inorganic ion transmembrane transport	2.81206	0.904207	0	-
		GO:0002115	store-operated calcium entry	0.00115418	0.903407	0.480805	-
		GO:0006811	monoatomic ion transport	4.40191	0.912536	0.412093	-
		GO:0055085	transmembrane transport	13.5355	0.896948	0.538497	6811
		GO:0015798	myo-inositol transport	0.00234828	0.933931	0.225193	-
		GO:0015791	polyol transmembrane transport	0.0110695	0.921737	0.677656	15798
		GO:0072660	maintenance of protein location in plasma membrane	0.000299356	0.941674	0.166674	-
		GO:0072658	maintenance of protein location in membrane	0.000299356	0.941674	0.621178	72660
		GO:0098655	monoatomic cation transmembrane transport	2.92389	0.85494	0.486849	-
		GO:0006812	monoatomic cation transport	3.44533	0.866027	0.896194	98655
		GO:0006814	sodium ion transport	0.393201	0.87778	0.717045	98655
		GO:0006816	calcium ion transport	0.300224	0.876259	0.696334	98655
		GO:0030001	metal ion transport	2.08143	0.866723	0.878429	98655
		GO:0034220	monoatomic ion transmembrane transport	3.70749	0.857469	0.874652	98655
		GO:0098662	inorganic cation transmembrane transport	2.30768	0.885081	0.471151	-
		GO:0006851	mitochondrial calcium ion transmembrane transport	0.0160322	0.876765	0.788963	98662
		GO:0035435	phosphate ion transmembrane transport	0.108849	0.910434	0.655374	98662
		GO:0035725	sodium ion transmembrane transport	0.263207	0.867525	0.714977	98662
		GO:0051209	release of sequestered calcium ion into cytosol	0.0206822	0.718868	0.802891	98662
		GO:0051283	negative regulation of sequestering of calcium ion	0.0208285	0.832427	0.956406	98662
		GO:0070588	calcium ion transmembrane transport	0.262782	0.851355	0.714858	98662
		GO:1901660	calcium ion export	0.000299356	0.909815	0.169347	-
	Group 8: GO:1900087 (positive regulation of G1/S transition of mitotic cell cycle)	GO:1900087	positive regulation of G1/S transition of mitotic cell cycle	0.00582414	0.825842	0	-
		GO:1901987	regulation of cell cycle phase transition	0.185225	0.847334	0.882459	1900087
		GO:1901989	positive regulation of cell cycle phase transition	0.026992	0.818916	0.844042	1900087
		GO:1901990	regulation of mitotic cell cycle phase transition	0.117344	0.846091	0.778284	1900087
		GO:1901992	positive regulation of mitotic cell cycle phase transition	0.0148913	0.820987	0.919237	1900087
		GO:1902808	positive regulation of cell cycle G1/S phase transition	0.0073176	0.824663	0.881369	1900087
		GO:2000045	regulation of G1/S transition of mitotic cell cycle	0.0178583	0.853746	0.93577	1900087
		GO:0000466	maturation of 5.8S rRNA from tricistronic rRNA transcript (SSU-rRNA, 5.8S rRNA, LSU-rRNA)	0.0385671	0.951205	0.231219	-
		GO:0006710	androgen catabolic process	0.000485622	0.876769	0.311099	-
		GO:0006702	androgen biosynthetic process	0.00278401	0.864412	0.86391	6710
		GO:0010649	regulation of cell communication by electrical coupling	0.000874786	0.900712	0.396937	-
		GO:0034244	negative regulation of transcription elongation by RNA polymerase II	0.00246137	0.871873	0.420511	-
		GO:0032785	negative regulation of DNA-templated transcription, elongation	0.00304013	0.870691	0.628612	34244
		GO:0039533	regulation of MDA-5 signaling pathway	0.0009147	0.873815	0.118487	-
		GO:0039530	MDA-5 signaling pathway	0.000292704	0.810934	0.564927	39533
		GO:1900245	positive regulation of MDA-5 signaling pathway	0.000432403	0.84374	0.778893	39533
		GO:1900246	positive regulation of RIG-I signaling pathway	0.0012074	0.837234	0.819007	39533
		GO:0050848	regulation of calcium-mediated signaling	0.00978895	0.876076	0.450515	-
		GO:0106057	negative regulation of calcineurin-mediated signaling	0.00228176	0.843791	0.545519	50848
		GO:1904262	negative regulation of TORC1 signaling	0.0118645	0.831947	0.690444	50848
		GO:0051151	negative regulation of smooth muscle cell differentiation	0.00202897	0.871985	0.416164	-
		GO:0032331	negative regulation of chondrocyte differentiation	0.00323637	0.846721	0.670072	51151
		GO:0051784	negative regulation of nuclear division	0.0378054	0.848778	0.143498	-
		GO:0045835	negative regulation of meiotic nuclear division	0.00665901	0.815866	0.854833	51784
		GO:1903147	negative regulation of autophagy of mitochondrion	0.000828219	0.870686	0.653935	51784
		GO:0061066	positive regulation of dauer larval development	0.000116416	0.872885	0.461492	-
		GO:0071514	genomic imprinting	0.00242479	0.912775	0.114521	-
		GO:0090271	positive regulation of fibroblast growth factor production	0.000302682	0.867919	0.338378	-
		GO:0090270	regulation of fibroblast growth factor production	0.000605365	0.899227	0.553161	90271
		GO:1900825	regulation of membrane depolarization during cardiac muscle cell action potential	0.000402468	0.884161	0.1141	-
		GO:0045760	positive regulation of action potential	0.000555472	0.857793	0.562772	1900825
		GO:0086012	membrane depolarization during cardiac muscle cell action potential	0.00155998	0.890557	0.587954	1900825
		GO:0086036	regulation of cardiac muscle cell membrane potential	0.000608691	0.894632	0.555351	1900825
		GO:0098902	regulation of membrane depolarization during action potential	0.000532189	0.882913	0.795666	1900825
		GO:1904181	positive regulation of membrane depolarization	0.000971245	0.845228	0.82526	1900825
		GO:1904058	positive regulation of sensory perception of pain	0.000276073	0.871335	0.477114	-
		GO:0035814	negative regulation of renal sodium excretion	7.98283e-05	0.847637	0.520144	1904058
		GO:1904707	positive regulation of vascular associated smooth muscle cell proliferation	0.00362886	0.876446	0.405668	-
		GO:1905815	regulation of dorsal/ventral axon guidance	0.000119743	0.882622	0.456455	-
		GO:1901623	regulation of lymphocyte chemotaxis	0.00282393	0.880137	0.659066	1905815
		GO:2001256	regulation of store-operated calcium entry	0.00671889	0.869738	0.12055	-
		GO:0051282	regulation of sequestering of calcium ion	0.0299656	0.866947	0.583059	2001256
		GO:1902259	regulation of delayed rectifier potassium channel activity	0.00173959	0.86942	0.698798	2001256
		GO:1902260	negative regulation of delayed rectifier potassium channel activity	0.000854828	0.841039	0.943845	2001256
		GO:1903817	negative regulation of voltage-gated potassium channel activity	0.00117082	0.838994	0.784555	2001256
		GO:2000651	positive regulation of sodium ion transmembrane transporter activity	0.001397	0.832899	0.691425	2001256
	Unnasigned	GO:0010644	cell communication by electrical coupling	0.00156663	0.988039	0.00667922	-
		GO:0051480	regulation of cytosolic calcium ion concentration	0.00660912	0.982364	0	-
		GO:0010960	magnesium ion homeostasis	0.0223952	0.983996	0.620783	51480
		GO:0051208	sequestering of calcium ion	0.00052221	0.924311	0.663492	51480
		GO:0060361	flight	0.0001397	0.989727	0	-
	Node 7: Biomphalaria glabrata strains ancestor --- Contraction
	Group	TermID	Term Description	Frequency	Uniqueness	Dispensability	Representative
	Group 1: GO:0006024 (glycosaminoglycan biosynthetic process)	GO:0006024	glycosaminoglycan biosynthetic process	0.698169	0.95508	0.040693	-
		GO:0006022	aminoglycan metabolic process	1.01149	0.963751	0.537791	6024
		GO:0006023	aminoglycan biosynthetic process	0.711048	0.955095	0.917656	6024
		GO:0006026	aminoglycan catabolic process	0.206566	0.907385	0.815892	6024
		GO:0006027	glycosaminoglycan catabolic process	0.146884	0.909672	0.826839	6024
		GO:0030203	glycosaminoglycan metabolic process	0.938622	0.95473	0.945902	6024
		GO:0018105	peptidyl-serine phosphorylation	0.0408921	0.965921	0.132065	-
		GO:0018193	peptidyl-amino acid modification	2.0472	0.970714	0.387772	-
		GO:0018209	peptidyl-serine modification	0.0442016	0.976824	0.490667	-
	Group 2: GO:0006721 (terpenoid metabolic process)	GO:0006721	terpenoid metabolic process	0.330692	0.935139	0	-
		GO:0001523	retinoid metabolic process	0.0166642	0.946214	0.707356	6721
		GO:0006720	isoprenoid metabolic process	0.593191	0.93539	0.610766	6721
		GO:0009062	fatty acid catabolic process	0.149788	0.874214	0.851175	6721
		GO:0009395	phospholipid catabolic process	0.0531058	0.893499	0.751038	6721
		GO:0016042	lipid catabolic process	0.602059	0.89977	0.690703	6721
		GO:0016101	diterpenoid metabolic process	0.0383176	0.943422	0.750731	6721
		GO:0019395	fatty acid oxidation	0.124522	0.919668	0.533878	6721
		GO:0030258	lipid modification	0.415706	0.937112	0.623936	6721
		GO:0034440	lipid oxidation	0.149602	0.939668	0.827711	6721
		GO:0044242	cellular lipid catabolic process	0.249849	0.886115	0.565643	6721
		GO:0044255	cellular lipid metabolic process	3.26529	0.930946	0.689504	6721
		GO:0046503	glycerolipid catabolic process	0.0117348	0.903846	0.67566	6721
		GO:1902633	1-phosphatidyl-1D-myo-inositol 4,5-bisphosphate metabolic process	0.000492275	0.951798	0.369154	-
		GO:1902634	1-phosphatidyl-1D-myo-inositol 4,5-bisphosphate catabolic process	3.32618e-06	0.931756	0.288705	-
		GO:0031161	phosphatidylinositol catabolic process	0.000199571	0.918641	0.787273	1902634
		GO:0046475	glycerophospholipid catabolic process	0.00519882	0.904455	0.668256	1902634
	Group 3: GO:0019405 (alditol catabolic process)	GO:0019405	alditol catabolic process	0.0517321	0.912122	0.0425527	-
		GO:0006548	histidine catabolic process	0.0581317	0.906646	0.736709	19405
		GO:0009063	amino acid catabolic process	0.70829	0.887224	0.930771	19405
		GO:0016054	organic acid catabolic process	1.14669	0.892865	0.905005	19405
		GO:0019400	alditol metabolic process	0.153224	0.953444	0.820151	19405
		GO:0042438	melanin biosynthetic process	0.0139134	0.965445	0.531903	19405
		GO:0046164	alcohol catabolic process	0.120737	0.908712	0.946401	19405
		GO:0046174	polyol catabolic process	0.0861048	0.909848	0.91782	19405
		GO:0046395	carboxylic acid catabolic process	1.06617	0.891968	0.673404	19405
		GO:0072329	monocarboxylic acid catabolic process	0.31639	0.900703	0.857926	19405
		GO:1901616	organic hydroxy compound catabolic process	0.146096	0.9233	0.620635	19405
		GO:0006206	pyrimidine nucleobase metabolic process	0.231386	0.955536	0.27649	-
		GO:0006547	histidine metabolic process	0.404044	0.949699	0.24482	-
		GO:0044282	small molecule catabolic process	1.58821	0.917218	0.449847	-
		GO:0044248	cellular catabolic process	2.8416	0.911258	0.683785	44282
		GO:0046434	organophosphate catabolic process	0.38285	0.92068	0.542597	44282
		GO:1901136	carbohydrate derivative catabolic process	0.509431	0.916782	0.559046	44282
		GO:1901575	organic substance catabolic process	5.6703	0.911754	0.819105	44282
		GO:0052805	imidazole-containing compound catabolic process	0.000176288	0.941253	0.260114	-
	Group 4: GO:0030036 (actin cytoskeleton organization)	GO:0030036	actin cytoskeleton organization	0.321183	0.90782	0.00853532	-
		GO:0000916	actomyosin contractile ring contraction	0.00088809	0.907555	0.793671	30036
		GO:0007010	cytoskeleton organization	0.86205	0.922499	0.613973	30036
		GO:0030239	myofibril assembly	0.0103943	0.799202	0.759417	30036
		GO:0031032	actomyosin structure organization	0.0259276	0.919883	0.809004	30036
		GO:0031033	myosin filament organization	0.00095794	0.930101	0.654737	30036
		GO:0031034	myosin filament assembly	0.000648605	0.926721	0.640302	30036
		GO:0031532	actin cytoskeleton reorganization	0.0144722	0.922322	0.776654	30036
		GO:0034453	microtubule anchoring	0.0146252	0.923659	0.646847	30036
		GO:0034454	microtubule anchoring at centrosome	0.00391159	0.926774	0.593161	30036
		GO:0042692	muscle cell differentiation	0.0409619	0.863259	0.825819	30036
		GO:0044837	actomyosin contractile ring organization	0.00312328	0.90203	0.844736	30036
		GO:0045214	sarcomere organization	0.00600708	0.804532	0.966036	30036
		GO:0048644	muscle organ morphogenesis	0.0110629	0.868091	0.763869	30036
		GO:0051146	striated muscle cell differentiation	0.0313526	0.862579	0.95646	30036
		GO:0055001	muscle cell development	0.0264831	0.8618	0.895801	30036
		GO:0055002	striated muscle cell development	0.0108799	0.867207	0.900031	30036
		GO:0070925	organelle assembly	0.625881	0.920787	0.672527	30036
		GO:0071688	striated muscle myosin thick filament assembly	0.000452361	0.823734	0.952974	30036
		GO:0072393	microtubule anchoring at microtubule organizing center	0.00434732	0.926402	0.874478	30036
		GO:0140694	non-membrane-bounded organelle assembly	0.396421	0.919794	0.626538	30036
		GO:0031581	hemidesmosome assembly	0.00106105	0.949133	0.273863	-
		GO:0007528	neuromuscular junction development	0.00729099	0.949882	0.687704	31581
		GO:0090110	COPII-coated vesicle cargo loading	0.00405461	0.878291	0.406419	-
		GO:1901030	positive regulation of mitochondrial outer membrane permeabilization involved in apoptotic signaling pathway	0.000928004	0.695099	0.481491	-
		GO:0097345	mitochondrial outer membrane permeabilization	0.00137039	0.748167	0.905911	1901030
		GO:1901028	regulation of mitochondrial outer membrane permeabilization involved in apoptotic signaling pathway	0.0033927	0.699013	0.828155	1901030
		GO:1990000	amyloid fibril formation	0.00193584	0.931045	0.283787	-
	Group 5: GO:0032941 (secretion by tissue)	GO:0032941	secretion by tissue	0.00531191	0.872274	0	-
		GO:0002576	platelet degranulation	0.00104442	0.922727	0.477417	-
		GO:0006811	monoatomic ion transport	4.40191	0.923363	0.423022	-
		GO:0006820	monoatomic anion transport	0.477044	0.932625	0.255612	-
		GO:0006812	monoatomic cation transport	3.44533	0.918437	0.700426	6820
		GO:0006813	potassium ion transport	0.575835	0.931143	0.568565	6820
		GO:0030001	metal ion transport	2.08143	0.922242	0.824736	6820
		GO:0006898	receptor-mediated endocytosis	0.0600841	0.934641	0.478349	-
		GO:0048193	Golgi vesicle transport	0.414851	0.924601	0.628281	6898
		GO:0007352	zygotic specification of dorsal/ventral axis	0.000375858	0.878773	0.327282	-
		GO:0048262	determination of dorsal/ventral asymmetry	0.00225848	0.868696	0.739873	7352
		GO:0007525	somatic muscle development	0.00195912	0.890069	0.417959	-
		GO:0007526	larval somatic muscle development	0.00081824	0.850593	0.61915	7525
		GO:0016203	muscle attachment	0.0013471	0.854668	0.633146	7525
		GO:0008088	axo-dendritic transport	0.0100417	0.922169	0.43071	-
		GO:0008340	determination of adult lifespan	0.0103777	0.915725	0.402409	-
		GO:0008344	adult locomotory behavior	0.0124466	0.903997	0.3881	-
		GO:0007626	locomotory behavior	0.0331188	0.899979	0.841156	8344
		GO:0007629	flight behavior	0.000362554	0.918181	0.77194	8344
		GO:0007631	feeding behavior	0.0172263	0.903234	0.777447	8344
		GO:0030534	adult behavior	0.0246603	0.901472	0.808764	8344
		GO:0042755	eating behavior	0.00267425	0.911497	0.703259	8344
		GO:0010876	lipid localization	0.510828	0.92599	0.252473	-
		GO:0072657	protein localization to membrane	0.380808	0.906318	0.585066	10876
		GO:0010927	cellular component assembly involved in morphogenesis	0.0236126	0.838496	0.484088	-
		GO:0032989	cellular component morphogenesis	0.156783	0.827316	0.649938	10927
		GO:0015711	organic anion transport	0.939154	0.92437	0.340959	-
		GO:0015812	gamma-aminobutyric acid transport	0.00805268	0.943523	0.373513	-
		GO:0046942	carboxylic acid transport	0.844973	0.921876	0.665681	15812
		GO:0016192	vesicle-mediated transport	1.62441	0.931143	0.366152	-
		GO:0016322	neuron remodeling	0.00258444	0.85357	0.424411	-
		GO:0007415	defasciculation of motor neuron axon	0.000116416	0.846597	0.510743	16322
		GO:0007417	central nervous system development	0.149405	0.835044	0.612826	16322
		GO:0007420	brain development	0.106375	0.831389	0.783446	16322
		GO:0009653	anatomical structure morphogenesis	0.782454	0.871827	0.696462	16322
		GO:0009790	embryo development	0.227621	0.834928	0.690611	16322
		GO:0042551	neuron maturation	0.0080926	0.845317	0.797536	16322
		GO:0045467	R7 cell development	0.00025279	0.862037	0.52763	16322
		GO:0021700	developmental maturation	0.059196	0.893714	0.497095	-
		GO:0033036	macromolecule localization	3.70546	0.925746	0.316738	-
		GO:0033227	dsRNA transport	0.00108433	0.947179	0.379829	-
		GO:0033344	cholesterol efflux	0.00385837	0.936748	0.411055	-
		GO:0006869	lipid transport	0.481099	0.915664	0.811363	33344
		GO:0015918	sterol transport	0.0498362	0.926637	0.753981	33344
		GO:0030301	cholesterol transport	0.0237157	0.929521	0.839816	33344
		GO:0035459	vesicle cargo loading	0.00492275	0.944204	0.139597	-
		GO:0042698	ovulation cycle	0.00730762	0.91419	0.394786	-
		GO:0036213	contractile ring contraction	0.000891416	0.970727	0.651062	42698
		GO:0040038	polar body extrusion after meiotic divisions	0.000708476	0.853397	0.588697	42698
		GO:0042953	lipoprotein transport	0.0195712	0.91964	0.459368	-
		GO:0044872	lipoprotein localization	0.0267525	0.922558	0.470001	-
		GO:0045022	early endosome to late endosome transport	0.00711803	0.922947	0.420847	-
		GO:0006895	Golgi to endosome transport	0.0156031	0.918423	0.736367	45022
		GO:0046541	saliva secretion	0.00250129	0.77659	0.497816	-
		GO:0001696	gastric acid secretion	0.00313659	0.869241	0.841005	46541
		GO:0014051	gamma-aminobutyric acid secretion	0.000615343	0.938832	0.886782	46541
		GO:0030157	pancreatic juice secretion	0.000648605	0.789957	0.873255	46541
		GO:0050891	multicellular organismal-level water homeostasis	0.00353573	0.815206	0.674051	46541
		GO:0048732	gland development	0.0622229	0.879742	0.383237	-
		GO:0001942	hair follicle development	0.00889753	0.855667	0.607862	48732
		GO:0022404	molting cycle process	0.0110462	0.912229	0.947709	48732
		GO:0030540	female genitalia development	0.00247135	0.859229	0.837004	48732
		GO:0048807	female genitalia morphogenesis	0.000429077	0.865113	0.514506	48732
		GO:0060322	head development	0.114035	0.886207	0.537928	48732
		GO:0061061	muscle structure development	0.092235	0.887606	0.55331	48732
		GO:0051641	cellular localization	3.74346	0.92024	0.423695	-
		GO:0051668	localization within membrane	0.418021	0.915717	0.177226	-
		GO:0016482	cytosolic transport	0.116919	0.918864	0.702489	51668
		GO:0046907	intracellular transport	2.03888	0.898178	0.674947	51668
		GO:0060465	pharynx development	0.00114421	0.871545	0.405978	-
		GO:0060840	artery development	0.0134211	0.851504	0.467308	-
		GO:0035904	aorta development	0.00794625	0.853204	0.950532	60840
		GO:0048844	artery morphogenesis	0.00898401	0.846685	0.771829	60840
		GO:0055123	digestive system development	0.0250761	0.85289	0.521374	60840
		GO:0060976	coronary vasculature development	0.00528197	0.852271	0.749981	60840
		GO:0060982	coronary artery morphogenesis	0.000874786	0.858329	0.850489	60840
		GO:0071702	organic substance transport	6.0669	0.920452	0.46557	-
		GO:0006810	transport	18.4324	0.908799	0.610579	71702
		GO:0051234	establishment of localization	18.5567	0.909438	0.804398	71702
		GO:0055085	transmembrane transport	13.5355	0.905989	0.743328	71702
		GO:0098927	vesicle-mediated transport between endosomal compartments	0.00727103	0.942905	0.424868	-
		GO:1905905	pharyngeal gland morphogenesis	0.000119743	0.904092	0.483262	-
	Group 6: GO:0051350 (negative regulation of lyase activity)	GO:0051350	negative regulation of lyase activity	0.0091603	0.872816	0	-
		GO:0007194	negative regulation of adenylate cyclase activity	0.00870129	0.871497	0.943393	51350
		GO:0007250	activation of NF-kappaB-inducing kinase activity	0.00417103	0.781478	0.57345	51350
		GO:0010517	regulation of phospholipase activity	0.00574431	0.880831	0.573104	51350
		GO:0031279	regulation of cyclase activity	0.0149279	0.875198	0.564032	51350
		GO:0031280	negative regulation of cyclase activity	0.0088809	0.873001	0.658987	51350
		GO:0032092	positive regulation of protein binding	0.0109631	0.877129	0.603174	51350
		GO:0032793	positive regulation of CREB transcription factor activity	0.00729764	0.869993	0.506654	51350
		GO:0044092	negative regulation of molecular function	0.273568	0.854045	0.648831	51350
		GO:0045761	regulation of adenylate cyclase activity	0.0135143	0.868608	0.966206	51350
		GO:0051339	regulation of lyase activity	0.0151142	0.875117	0.54881	51350
		GO:0060191	regulation of lipase activity	0.00815247	0.878716	0.530706	51350
		GO:0006952	defense response	1.04102	0.901926	0.414381	-
		GO:0006970	response to osmotic stress	0.0459246	0.910135	0.467993	-
		GO:0071470	cellular response to osmotic stress	0.0184902	0.901222	0.635811	6970
		GO:0071472	cellular response to salt stress	0.005425	0.907561	0.834245	6970
		GO:0007187	G protein-coupled receptor signaling pathway, coupled to cyclic nucleotide second messenger	0.00348916	0.84639	0.115444	-
		GO:0007188	adenylate cyclase-modulating G protein-coupled receptor signaling pathway	0.0644946	0.81994	0.463117	-
		GO:0007193	adenylate cyclase-inhibiting G protein-coupled receptor signaling pathway	0.0167573	0.833212	0.508422	7188
		GO:0007200	phospholipase C-activating G protein-coupled receptor signaling pathway	0.0222721	0.830576	0.517602	7188
		GO:0007218	neuropeptide signaling pathway	0.121149	0.81298	0.579943	7188
		GO:0007268	chemical synaptic transmission	0.171764	0.843891	0.318481	-
		GO:0098916	anterograde trans-synaptic signaling	0.171764	0.843891	0.996242	7268
		GO:0099536	synaptic signaling	0.178267	0.845102	0.858343	7268
		GO:0099537	trans-synaptic signaling	0.173989	0.84379	0.993396	7268
		GO:0008063	Toll signaling pathway	0.0023117	0.851529	0.468831	-
		GO:0009581	detection of external stimulus	0.0677144	0.910376	0.307916	-
		GO:0007603	phototransduction, visible light	0.00174624	0.832041	0.710186	9581
		GO:0009582	detection of abiotic stimulus	0.0675946	0.918448	0.719095	9581
		GO:0009991	response to extracellular stimulus	0.414838	0.904168	0.693459	9581
		GO:0031667	response to nutrient levels	0.14281	0.908034	0.894338	9581
		GO:0031668	cellular response to extracellular stimulus	0.346914	0.878235	0.596482	9581
		GO:0031669	cellular response to nutrient levels	0.075032	0.889955	0.874772	9581
		GO:0050982	detection of mechanical stimulus	0.00686191	0.91358	0.621671	9581
		GO:0009605	response to external stimulus	1.94065	0.915735	0.44983	-
		GO:0009628	response to abiotic stimulus	0.549129	0.923716	0.383356	-
		GO:0010037	response to carbon dioxide	0.000858155	0.942105	0.450541	-
		GO:0010715	regulation of extracellular matrix disassembly	0.00154667	0.887895	0.433182	-
		GO:0030330	DNA damage response, signal transduction by p53 class mediator	0.0045103	0.827043	0.3386	-
		GO:0032460	negative regulation of protein oligomerization	3.32618e-05	0.87113	0.443929	-
		GO:0032494	response to peptidoglycan	0.00153337	0.921826	0.420565	-
		GO:0050830	defense response to Gram-positive bacterium	0.0130553	0.906035	0.650981	32494
		GO:0032891	negative regulation of organic acid transport	0.00153337	0.787658	0.110787	-
		GO:0010874	regulation of cholesterol efflux	0.00457682	0.794699	0.504319	32891
		GO:0010875	positive regulation of cholesterol efflux	0.00307672	0.776738	0.930244	32891
		GO:0010959	regulation of metal ion transport	0.0752881	0.796946	0.657588	32891
		GO:0032303	regulation of icosanoid secretion	0.00161985	0.797014	0.946955	32891
		GO:0032304	negative regulation of icosanoid secretion	5.65451e-05	0.794237	0.722255	32891
		GO:0032305	positive regulation of icosanoid secretion	0.00146352	0.777928	0.86453	32891
		GO:0032368	regulation of lipid transport	0.0155665	0.785863	0.959604	32891
		GO:0032369	negative regulation of lipid transport	0.00345923	0.764079	0.865231	32891
		GO:0032370	positive regulation of lipid transport	0.00915032	0.767419	0.933618	32891
		GO:0032371	regulation of sterol transport	0.00763358	0.791536	0.900401	32891
		GO:0032372	negative regulation of sterol transport	0.00145354	0.771319	0.922002	32891
		GO:0032374	regulation of cholesterol transport	0.00763358	0.789629	0.973655	32891
		GO:0032375	negative regulation of cholesterol transport	0.00145354	0.770916	0.960528	32891
		GO:0032890	regulation of organic acid transport	0.0101116	0.819076	0.583085	32891
		GO:0032892	positive regulation of organic acid transport	0.0032264	0.793349	0.858571	32891
		GO:0043266	regulation of potassium ion transport	0.0204028	0.80983	0.881074	32891
		GO:0043269	regulation of monoatomic ion transport	0.286201	0.782559	0.9228	32891
		GO:0043270	positive regulation of monoatomic ion transport	0.0327429	0.779925	0.767551	32891
		GO:0043271	negative regulation of monoatomic ion transport	0.0195979	0.77021	0.75454	32891
		GO:0051049	regulation of transport	0.479366	0.778673	0.82447	32891
		GO:0051050	positive regulation of transport	0.125939	0.769882	0.859766	32891
		GO:0051924	regulation of calcium ion transport	0.0403599	0.802862	0.778249	32891
		GO:0051956	negative regulation of amino acid transport	0.000751717	0.792561	0.846723	32891
		GO:0090370	negative regulation of cholesterol efflux	0.000582082	0.77958	0.884209	32891
		GO:1903792	negative regulation of monoatomic anion transport	0.000651931	0.804241	0.64302	32891
		GO:1905952	regulation of lipid localization	0.0199271	0.815271	0.558118	32891
		GO:1905953	negative regulation of lipid localization	0.00516556	0.769604	0.857798	32891
		GO:1905954	positive regulation of lipid localization	0.0124931	0.769578	0.922579	32891
		GO:2000192	negative regulation of fatty acid transport	0.000781652	0.771278	0.941122	32891
		GO:2000193	positive regulation of fatty acid transport	0.00173959	0.776443	0.954397	32891
		GO:2000641	regulation of early endosome to late endosome transport	0.00858155	0.81718	0.577736	32891
		GO:0035791	platelet-derived growth factor receptor-beta signaling pathway	0.00117747	0.856291	0.452477	-
		GO:0038003	G protein-coupled opioid receptor signaling pathway	0.00875118	0.838934	0.488632	-
		GO:0042221	response to chemical	3.54971	0.911326	0.240779	-
		GO:0006950	response to stress	4.90664	0.908787	0.515509	42221
		GO:0042770	signal transduction in response to DNA damage	0.068822	0.806932	0.483974	-
		GO:0044774	mitotic DNA integrity checkpoint signaling	0.0286151	0.754848	0.417353	-
		GO:0000075	cell cycle checkpoint signaling	0.108028	0.7491	0.956664	44774
		GO:0000077	DNA damage checkpoint signaling	0.0640955	0.741397	0.925432	44774
		GO:0007093	mitotic cell cycle checkpoint signaling	0.0599478	0.745632	0.909668	44774
		GO:0031570	DNA integrity checkpoint signaling	0.0759467	0.753643	0.93883	44774
		GO:0031571	mitotic G1 DNA damage checkpoint signaling	0.00296695	0.7647	0.797982	44774
		GO:0044773	mitotic DNA damage checkpoint signaling	0.0239818	0.743646	0.927627	44774
		GO:0044819	mitotic G1/S transition checkpoint signaling	0.00302682	0.776941	0.901209	44774
		GO:0051988	regulation of attachment of spindle microtubules to kinetochore	0.0071779	0.867978	0.650053	44774
		GO:1902807	negative regulation of cell cycle G1/S phase transition	0.00912704	0.825104	0.861107	44774
		GO:2000045	regulation of G1/S transition of mitotic cell cycle	0.0178583	0.852354	0.9473	44774
		GO:2000134	negative regulation of G1/S transition of mitotic cell cycle	0.00837865	0.824197	0.939827	44774
		GO:0046320	regulation of fatty acid oxidation	0.00461341	0.898095	0.18762	-
		GO:0051606	detection of stimulus	0.511636	0.924119	0.380208	-
		GO:0060278	regulation of ovulation	0.000558798	0.892899	0.10556	-
		GO:0060279	positive regulation of ovulation	0.000389163	0.866516	0.578392	60278
		GO:0070887	cellular response to chemical stimulus	1.78542	0.898573	0.444738	-
		GO:0071526	semaphorin-plexin signaling pathway	0.0338772	0.828961	0.289091	-
		GO:0090398	cellular senescence	0.0056279	0.91251	0.263894	-
		GO:1905907	negative regulation of amyloid fibril formation	0.00155333	0.839817	0.326564	-
		GO:0010975	regulation of neuron projection development	0.0448003	0.86094	0.869119	1905907
		GO:0010977	negative regulation of neuron projection development	0.0121339	0.827138	0.574291	1905907
		GO:0031345	negative regulation of cell projection organization	0.0207487	0.823712	0.804238	1905907
		GO:0050773	regulation of dendrite development	0.00953616	0.857006	0.843487	1905907
		GO:1905906	regulation of amyloid fibril formation	0.0021088	0.877098	0.587926	1905907
		GO:2000171	negative regulation of dendrite development	0.000385837	0.841175	0.789369	1905907
		GO:1990359	stress response to zinc ion	0.000651931	0.931933	0.147494	-
		GO:0097501	stress response to metal ion	0.00283391	0.926841	0.610333	1990359
		GO:2000269	regulation of fibroblast apoptotic process	0.00246803	0.904914	0.121213	-
		GO:2000772	regulation of cellular senescence	0.00543498	0.897463	0.125978	-
		GO:2000773	negative regulation of cellular senescence	0.00282725	0.856612	0.372697	-
	Group 7: GO:1902630 (regulation of membrane hyperpolarization)	GO:1902630	regulation of membrane hyperpolarization	0.000166309	0.899918	0.0999001	-
		GO:0030322	stabilization of membrane potential	0.00274077	0.889091	0.619639	1902630
		GO:0060081	membrane hyperpolarization	0.00112758	0.893547	0.549342	1902630
		GO:0006884	cell volume homeostasis	0.00796288	0.844559	0.337269	-
		GO:0032535	regulation of cellular component size	0.159347	0.819255	0.762411	6884
		GO:0045793	positive regulation of cell size	0.00224185	0.854405	0.817285	6884
		GO:0050878	regulation of body fluid levels	0.0883267	0.870569	0.465767	-
	Group 8: GO:2001262 (positive regulation of semaphorin-plexin signaling pathway)	GO:2001262	positive regulation of semaphorin-plexin signaling pathway	0.000166309	0.869151	0.0999001	-
		GO:0002438	acute inflammatory response to antigenic stimulus	0.00109099	0.911385	0.447724	-
		GO:0002437	inflammatory response to antigenic stimulus	0.00323305	0.906583	0.617347	2438
		GO:0008284	positive regulation of cell population proliferation	0.121419	0.836217	0.404744	-
		GO:0048660	regulation of smooth muscle cell proliferation	0.0127493	0.887442	0.768006	8284
		GO:0048661	positive regulation of smooth muscle cell proliferation	0.00686524	0.859532	0.738841	8284
		GO:0055022	negative regulation of cardiac muscle tissue growth	0.00150343	0.838078	0.987585	8284
		GO:0060044	negative regulation of cardiac muscle cell proliferation	0.00113755	0.827618	0.665454	8284
		GO:0061117	negative regulation of heart growth	0.00150343	0.838733	0.871061	8284
		GO:0016059	deactivation of rhodopsin mediated signaling	0.00029603	0.889471	0.469477	-
		GO:0019732	antifungal humoral response	0.000804936	0.900408	0.474829	-
		GO:0050832	defense response to fungus	0.0756074	0.895692	0.73478	19732
		GO:0034162	toll-like receptor 9 signaling pathway	0.000745064	0.793019	0.429193	-
		GO:0002253	activation of immune response	0.100131	0.795049	0.703224	34162
		GO:0002684	positive regulation of immune system process	0.183436	0.826232	0.879642	34162
		GO:0034134	toll-like receptor 2 signaling pathway	0.000625322	0.791518	0.651154	34162
		GO:0045087	innate immune response	0.165394	0.868582	0.781457	34162
		GO:0050776	regulation of immune response	0.203961	0.844471	0.929723	34162
		GO:0050778	positive regulation of immune response	0.137541	0.817577	0.932093	34162
		GO:1900424	regulation of defense response to bacterium	0.00552479	0.883126	0.610036	34162
		GO:0042386	hemocyte differentiation	0.00059206	0.884911	0.436247	-
		GO:0045610	regulation of hemocyte differentiation	0.000648605	0.864776	0.489111	-
		GO:0032481	positive regulation of type I interferon production	0.0128391	0.840197	0.652457	45610
		GO:0044057	regulation of system process	0.0923813	0.863065	0.549575	45610
		GO:0045665	negative regulation of neuron differentiation	0.00881438	0.833432	0.575036	45610
		GO:0090257	regulation of muscle system process	0.0409287	0.86907	0.703608	45610
		GO:2000736	regulation of stem cell differentiation	0.0119277	0.877048	0.66618	45610
		GO:0045613	regulation of plasmatocyte differentiation	0.000259442	0.867515	0.493314	-
		GO:0035203	regulation of lamellocyte differentiation	0.000192918	0.867968	0.91818	45613
		GO:0050804	modulation of chemical synaptic transmission	0.0641121	0.870442	0.483292	-
		GO:0010640	regulation of platelet-derived growth factor receptor signaling pathway	0.00319646	0.879133	0.52128	50804
		GO:0050805	negative regulation of synaptic transmission	0.00364217	0.843593	0.836098	50804
		GO:0099177	regulation of trans-synaptic signaling	0.0641986	0.872213	0.627638	50804
		GO:1905167	positive regulation of lysosomal protein catabolic process	0.000472318	0.869561	0.29721	-
		GO:1904350	regulation of protein catabolic process in the vacuole	0.00134045	0.896987	0.553314	1905167
		GO:1904352	positive regulation of protein catabolic process in the vacuole	0.00061867	0.86804	0.925108	1905167
		GO:1905165	regulation of lysosomal protein catabolic process	0.00112092	0.893156	0.959287	1905167
		GO:2000586	regulation of platelet-derived growth factor receptor-beta signaling pathway	0.000794957	0.886754	0.386136	-
		GO:2001260	regulation of semaphorin-plexin signaling pathway	0.000349249	0.890824	0.362787	-
	Unnasigned	GO:0006629	lipid metabolic process	4.55865	0.983769	0.06421	-
		GO:0007568	(obsolete) aging	100	1	0	-
		GO:0009056	catabolic process	6.05918	0.98991	0.0346066	-
		GO:0010259	(obsolete) multicellular organism aging	100	1	0	-
		GO:0016180	snRNA processing	0.0336842	0.973243	0.0911856	-
		GO:0034472	snRNA 3'-end processing	0.0185701	0.974062	0.94167	16180
		GO:0030029	actin filament-based process	0.340744	0.994677	0.00857961	-
		GO:0033002	muscle cell proliferation	0.0054882	0.992037	0.00629762	-
		GO:0048659	smooth muscle cell proliferation	0.00106105	0.992381	0.639346	33002
		GO:0042387	plasmatocyte differentiation	0.000256116	0.883015	0.00525922	-
		GO:0035168	larval lymph gland hemocyte differentiation	0.000279399	0.837976	0.938079	42387
		GO:0035171	lamellocyte differentiation	9.97854e-05	0.8446	0.901894	42387
		GO:0044346	fibroblast apoptotic process	0.00124399	0.993023	0.00574798	-
		GO:0045199	maintenance of epithelial cell apical/basal polarity	0.00142361	0.996207	0.00579393	-
		GO:0052803	imidazole-containing compound metabolic process	0.000621996	0.98035	0.0994559	-
		GO:0061756	leukocyte adhesion to vascular endothelial cell	0.00277403	0.99607	0.00603246	-
	Node 8: Biomphalaria glabrata x African species ancestors --- Expansion
	Group	TermID	Term Description	Frequency	Uniqueness	Dispensability	Representative
	Group 1: GO:0000019 (regulation of mitotic recombination)	GO:0000019	regulation of mitotic recombination	0.00150343	0.918916	0	-
		GO:0045910	negative regulation of DNA recombination	0.0240815	0.863706	0.806864	19
		GO:0045950	negative regulation of mitotic recombination	0.000545494	0.884336	0.675277	19
		GO:0046597	negative regulation of viral entry into host cell	0.00256781	0.875649	0.107669	-
		GO:0046596	regulation of viral entry into host cell	0.00477972	0.917499	0.951576	46597
		GO:0052372	modulation by symbiont of entry into host	0.00575429	0.917279	0.96715	46597
	Group 2: GO:0006334 (nucleosome assembly)	GO:0006334	nucleosome assembly	0.0905719	0.79329	0	-
		GO:0000183	rDNA heterochromatin formation	0.0042309	0.720792	0.555493	6334
		GO:0006335	DNA replication-dependent chromatin assembly	0.00903058	0.828702	0.552994	6334
		GO:0006337	nucleosome disassembly	0.00469657	0.825794	0.820016	6334
		GO:0006338	chromatin remodeling	0.836927	0.776714	0.803284	6334
		GO:0007000	nucleolus organization	0.00611019	0.838949	0.78508	6334
		GO:0032986	protein-DNA complex disassembly	0.00495934	0.83253	0.522881	6334
		GO:0034728	nucleosome organization	0.0943804	0.803109	0.678934	6334
		GO:0035092	sperm DNA condensation	0.00245472	0.647695	0.750469	6334
		GO:0065004	protein-DNA complex assembly	0.19704	0.791357	0.668339	6334
		GO:0071824	protein-DNA complex organization	1.13997	0.79518	0.614913	6334
		GO:0140718	facultative heterochromatin formation	0.0185435	0.730808	0.822293	6334
		GO:1990700	nucleolar chromatin organization	0.00480966	0.80358	0.969616	6334
		GO:0045229	external encapsulating structure organization	1.02443	0.829277	0.499899	-
		GO:0071103	DNA conformation change	0.791648	0.815785	0.397529	-
		GO:0006997	nucleus organization	0.0424254	0.84619	0.511216	71103
		GO:0051276	chromosome organization	1.22977	0.81026	0.697548	71103
	Group 3: GO:0009611 (response to wounding)	GO:0009611	response to wounding	0.11923	0.871979	0	-
		GO:0002752	cell surface pattern recognition receptor signaling pathway	0.00394152	0.756411	0.194093	-
		GO:0001867	complement activation, lectin pathway	0.00113423	0.751885	0.640972	2752
		GO:0035157	negative regulation of fusion cell fate specification	5.65451e-05	0.879327	0.523551	2752
		GO:0045652	regulation of megakaryocyte differentiation	0.00283391	0.885179	0.593165	2752
		GO:0048681	negative regulation of axon regeneration	0.0014735	0.834315	0.927586	2752
		GO:0048686	regulation of sprouting of injured axon	0.000488949	0.805162	0.731041	2752
		GO:0048688	negative regulation of sprouting of injured axon	0.000315987	0.743701	0.965123	2752
		GO:0048690	regulation of axon extension involved in regeneration	0.000485622	0.797193	0.982189	2752
		GO:0048692	negative regulation of axon extension involved in regeneration	0.000312661	0.73498	0.504877	2752
		GO:0070571	negative regulation of neuron projection regeneration	0.00160655	0.83616	0.865864	2752
		GO:0006950	response to stress	4.90664	0.866047	0.336017	-
		GO:0051716	cellular response to stimulus	12.0168	0.849401	0.637967	6950
		GO:0007166	cell surface receptor signaling pathway	1.19353	0.803713	0.440016	-
		GO:0008228	opsonization	0.000306009	0.948504	0.45546	-
		GO:0010804	negative regulation of tumor necrosis factor-mediated signaling pathway	0.00277403	0.868121	0.415913	-
		GO:0045934	negative regulation of nucleobase-containing compound metabolic process	0.795745	0.855389	0.507389	10804
		GO:0010950	positive regulation of endopeptidase activity	0.0231802	0.904234	0.410546	-
		GO:0010952	positive regulation of peptidase activity	0.0255085	0.903813	0.803489	10950
		GO:0035874	cellular response to copper ion starvation	0.000166309	0.882016	0.286113	-
		GO:0120126	response to copper ion starvation	0.000166309	0.892837	0.540024	35874
		GO:0042060	wound healing	0.0816644	0.861531	0.414193	-
		GO:0048677	axon extension involved in regeneration	0.000379185	0.641381	0.686353	42060
		GO:0048682	sprouting of injured axon	0.000472318	0.638317	0.875856	42060
		GO:0050830	defense response to Gram-positive bacterium	0.0130553	0.85602	0.365749	-
		GO:0002227	innate immune response in mucosa	0.00192253	0.830536	0.502624	50830
		GO:0002251	organ or tissue specific immune response	0.00340268	0.874965	0.607587	50830
		GO:0002385	mucosal immune response	0.00304678	0.868077	0.967913	50830
		GO:0006959	humoral immune response	0.0406526	0.859126	0.589004	50830
		GO:0031640	killing of cells of another organism	0.0685326	0.956069	0.558072	50830
		GO:0050829	defense response to Gram-negative bacterium	0.0178649	0.85381	0.778707	50830
		GO:0051971	positive regulation of transmission of nerve impulse	0.000848176	0.901973	0.416248	-
		GO:0035332	positive regulation of hippo signaling	0.00184603	0.892824	0.51585	51971
		GO:0061476	response to anticoagulant	9.97854e-06	0.911753	0.237514	-
		GO:0071503	response to heparin	0.000701824	0.869452	0.46665	-
		GO:0034776	response to histamine	0.00116084	0.866107	0.51181	71503
		GO:0071420	cellular response to histamine	0.000602039	0.859243	0.542669	71503
		GO:0097185	cellular response to azide	0.000153004	0.865852	0.324301	-
		GO:0071280	cellular response to copper ion	0.00186931	0.868455	0.672624	97185
		GO:0071504	cellular response to heparin	0.000465665	0.861272	0.507712	97185
		GO:0097184	response to azide	0.00015633	0.8791	0.524055	97185
		GO:0098761	cellular response to interleukin-7	0.00168305	0.85478	0.184774	-
		GO:0019221	cytokine-mediated signaling pathway	0.14873	0.769619	0.715255	98761
		GO:0038111	interleukin-7-mediated signaling pathway	6.65236e-06	0.844456	0.798904	98761
		GO:0098760	response to interleukin-7	0.00168305	0.87016	0.564787	98761
	Group 4: GO:0015074 (DNA integration)	GO:0015074	DNA integration	0.851526	0.933859	0.00896612	-
		GO:0000712	resolution of meiotic recombination intermediates	0.00681867	0.780831	0.533648	15074
		GO:0006310	DNA recombination	1.65704	0.930792	0.604892	15074
		GO:0006312	mitotic recombination	0.00572768	0.943591	0.527561	15074
		GO:0006313	DNA transposition	0.401164	0.927943	0.521466	15074
		GO:0045003	double-strand break repair via synthesis-dependent strand annealing	0.00659582	0.832304	0.532477	15074
		GO:0051307	meiotic chromosome separation	0.000981223	0.841915	0.734387	15074
		GO:0031297	replication fork processing	0.0255451	0.941819	0.411323	-
		GO:0045005	DNA-templated DNA replication maintenance of fidelity	0.0279166	0.941541	0.636161	31297
	Group 5: GO:0031639 (plasminogen activation)	GO:0031639	plasminogen activation	0.00334946	0.984435	0.0784204	-
		GO:0006508	proteolysis	5.35075	0.975892	0.20627	-
		GO:0007220	Notch receptor processing	0.00177951	0.984941	0.128498	-
	Group 6: GO:0042067 (establishment of ommatidial planar polarity)	GO:0042067	establishment of ommatidial planar polarity	0.00117747	0.775609	0.00532525	-
		GO:0001736	establishment of planar polarity	0.0104941	0.792145	0.893108	42067
		GO:0001738	morphogenesis of a polarized epithelium	0.0135076	0.796667	0.687134	42067
		GO:0016318	ommatidial rotation	0.000608691	0.765252	0.830674	42067
		GO:0035146	tube fusion	0.000532189	0.792378	0.592545	42067
		GO:0003094	glomerular filtration	0.00270751	0.848239	0.334286	-
		GO:0097205	renal filtration	0.00337275	0.846923	0.857845	3094
		GO:0007164	establishment of tissue polarity	0.0105107	0.835235	0.469285	-
		GO:0007311	maternal specification of dorsal/ventral axis, oocyte, germ-line encoded	2.99356e-05	0.792743	0.329748	-
		GO:0007316	pole plasm RNA localization	0.000775	0.6883	0.768577	7311
		GO:0019094	pole plasm mRNA localization	0.000701824	0.688633	0.980462	7311
		GO:0045451	pole plasm oskar mRNA localization	0.000535515	0.691891	0.924931	7311
		GO:0008365	adult chitin-based cuticle development	0.000176288	0.829998	0.353516	-
		GO:0035017	cuticle pattern formation	0.000725107	0.803534	0.794727	8365
		GO:0032836	glomerular basement membrane development	0.0018294	0.691038	0.45632	-
		GO:0061318	renal filtration cell differentiation	0.00367543	0.777291	0.724313	32836
		GO:0072010	glomerular epithelium development	0.00391491	0.75321	0.893392	32836
		GO:0072015	podocyte development	0.00195247	0.744181	0.896163	32836
		GO:0072112	podocyte differentiation	0.00339936	0.744099	0.972938	32836
		GO:0072310	glomerular epithelial cell development	0.00212543	0.743316	0.947965	32836
		GO:0072311	glomerular epithelial cell differentiation	0.00357232	0.743851	0.988622	32836
		GO:0035156	fusion cell fate specification	4.98927e-05	0.823037	0.346915	-
		GO:0035147	branch fusion, open tracheal system	0.000528863	0.778646	0.739151	35156
		GO:0035153	epithelial cell type specification, open tracheal system	0.000176288	0.814924	0.775885	35156
		GO:0035641	locomotory exploration behavior	0.00196245	0.860067	0.342283	-
		GO:0050960	detection of temperature stimulus involved in thermoception	0.000791631	0.773343	0.425095	-
	Unnasigned	GO:0007156	homophilic cell adhesion via plasma membrane adhesion molecules	0.216252	0.961731	0.00743743	-
		GO:0098609	cell-cell adhesion	0.292744	0.9638	0.821751	7156
		GO:0098742	cell-cell adhesion via plasma-membrane adhesion molecules	0.228469	0.961638	0.952127	7156
		GO:0015898	(obsolete) amiloride transport	0.227432	1	0	-
		GO:0032196	transposition	0.459475	0.99236	0.00963195	-
		GO:0043654	recognition of apoptotic cell	0.000841524	0.988835	0.00522955	-
		GO:0044364	(obsolete) disruption of cells of another organism	100	1	0	-
	Node 8: Biomphalaria glabrata x African species ancestors --- Contraction
	Group	TermID	Term Description	Frequency	Uniqueness	Dispensability	Representative
	Group 6: GO:1901136 (carbohydrate derivative catabolic process)	GO:1901136	carbohydrate derivative catabolic process	0.509431	0.948881	0.041401	-
		GO:0050655	dermatan sulfate proteoglycan metabolic process	0.00132049	0.941591	0.31126	-
		GO:0030205	dermatan sulfate metabolic process	0.000984549	0.921934	0.686847	50655
		GO:0030206	chondroitin sulfate biosynthetic process	0.0100617	0.921656	0.843311	50655
		GO:0030207	chondroitin sulfate catabolic process	0.000488949	0.931144	0.666358	50655
		GO:0030208	dermatan sulfate biosynthetic process	0.000399142	0.919136	0.949762	50655
		GO:0050651	dermatan sulfate proteoglycan biosynthetic process	0.000718455	0.931101	0.961384	50655
	Group 7: GO:1901264 (carbohydrate derivative transport)	GO:1901264	carbohydrate derivative transport	0.236415	0.942851	0	-
		GO:0006811	monoatomic ion transport	4.40191	0.953059	0.395015	-
		GO:0006810	transport	18.4324	0.947004	0.569891	6811
		GO:0006856	eye pigment precursor transport	6.65236e-05	0.92621	0.136095	-
		GO:0006726	eye pigment biosynthetic process	0.00110762	0.926789	0.96738	6856
		GO:0006727	ommochrome biosynthetic process	0.000645279	0.899199	0.801408	6856
		GO:0008055	ocellus pigment biosynthetic process	0.000645279	0.919328	0.999994	6856
		GO:0030318	melanocyte differentiation	0.00413777	0.875001	0.878474	6856
		GO:0033060	ocellus pigmentation	0.000645279	0.947517	0.801408	6856
		GO:0042441	eye pigment metabolic process	0.00123734	0.926482	0.993006	6856
		GO:0043324	pigment metabolic process involved in developmental pigmentation	0.00126727	0.927566	0.975918	6856
		GO:0043474	pigment metabolic process involved in pigmentation	0.00155665	0.93611	0.836171	6856
		GO:0046152	ommochrome metabolic process	0.000645279	0.908785	0.999994	6856
		GO:0046158	ocellus pigment metabolic process	0.000645279	0.929298	0.999994	6856
		GO:0048066	developmental pigmentation	0.0097956	0.941431	0.723772	6856
		GO:0048072	compound eye pigmentation	0.000259442	0.943443	0.882257	6856
		GO:0006862	nucleotide transport	0.0591495	0.936992	0.390545	-
		GO:0015865	purine nucleotide transport	0.0454622	0.936038	0.963316	6862
		GO:0015868	purine ribonucleotide transport	0.0440919	0.934043	0.816323	6862
		GO:1901679	nucleotide transmembrane transport	0.0447504	0.932332	0.964243	6862
		GO:0010248	establishment or maintenance of transmembrane electrochemical gradient	0.00138036	0.964591	0.160037	-
		GO:0015851	nucleobase transport	0.0863576	0.943446	0.401825	-
		GO:0032594	protein transport within lipid bilayer	0.000741738	0.941747	0.430849	-
		GO:0032596	protein transport into membrane raft	0.000395816	0.935444	0.284773	-
		GO:0044860	protein localization to plasma membrane raft	0.000392489	0.95255	0.918913	32596
		GO:0044861	protein transport into plasma membrane raft	0.00015633	0.937899	0.915328	32596
		GO:0035627	ceramide transport	0.00332951	0.94899	0.488631	-
		GO:0036376	sodium ion export across plasma membrane	0.00939646	0.95484	0.498419	-
		GO:0140115	export across plasma membrane	0.111094	0.954643	0.621469	36376
		GO:0045117	azole transmembrane transport	0.00932994	0.946884	0.343486	-
		GO:0046836	glycolipid transport	0.00108766	0.951456	0.301244	-
		GO:0051608	histamine transport	0.00100451	0.95575	0.29988	-
		GO:0051649	establishment of localization in cell	2.18766	0.93947	0.388903	-
		GO:0006888	endoplasmic reticulum to Golgi vesicle-mediated transport	0.217871	0.945883	0.635528	51649
		GO:0061355	Wnt protein secretion	0.000528863	0.874133	0.395958	-
		GO:0070588	calcium ion transmembrane transport	0.262782	0.932835	0.439123	-
		GO:0006816	calcium ion transport	0.300224	0.935837	0.645365	70588
		GO:0072530	purine-containing compound transmembrane transport	0.0785511	0.939866	0.407876	-
		GO:1903044	protein localization to membrane raft	0.00108101	0.956157	0.464877	-
		GO:1904823	purine nucleobase transmembrane transport	0.0428612	0.938858	0.38143	-
		GO:0006863	purine nucleobase transport	0.0428878	0.942622	0.908918	1904823
		GO:1990573	potassium ion import across plasma membrane	0.0083088	0.95752	0.494421	-
	Group 5: GO:0060014 (granulosa cell differentiation)	GO:0060014	granulosa cell differentiation	5.32189e-05	0.943734	0	-
		GO:0007343	egg activation	0.0016132	0.876854	0.485305	-
		GO:0007339	binding of sperm to zona pellucida	0.0126129	0.943127	0.796101	7343
		GO:0045066	regulatory T cell differentiation	0.00115086	0.871495	0.619943	7343
		GO:0007617	mating behavior	0.0063397	0.876583	0.48298	-
		GO:0007548	sex differentiation	0.0400505	0.889789	0.735429	7617
		GO:0019098	reproductive behavior	0.00920687	0.874174	0.724093	7617
		GO:0019953	sexual reproduction	0.354165	0.940778	0.64688	7617
		GO:0044703	multi-organism reproductive process	0.0127459	0.949953	0.6778	7617
		GO:0007618	mating	0.000306009	0.952822	0.421552	-
		GO:0007565	female pregnancy	0.0108633	0.870451	0.941607	7618
		GO:0060135	maternal process involved in female pregnancy	0.0049294	0.874181	0.792983	7618
		GO:0021766	hippocampus development	0.00888423	0.862204	0.496359	-
		GO:0007399	nervous system development	0.5207	0.844056	0.743447	21766
		GO:0007422	peripheral nervous system development	0.0102047	0.871336	0.564874	21766
		GO:0010001	glial cell differentiation	0.0269387	0.85687	0.876041	21766
		GO:0014037	Schwann cell differentiation	0.00464335	0.869652	0.541835	21766
		GO:0021537	telencephalon development	0.0296995	0.853236	0.907145	21766
		GO:0021543	pallium development	0.018916	0.856512	0.907114	21766
		GO:0021549	cerebellum development	0.0139001	0.859667	0.751104	21766
		GO:0021761	limbic system development	0.0129422	0.859775	0.828426	21766
		GO:0022037	metencephalon development	0.0158792	0.858657	0.950493	21766
		GO:0030154	cell differentiation	0.958456	0.90609	0.619219	21766
		GO:0030900	forebrain development	0.0512531	0.850096	0.831087	21766
		GO:0030902	hindbrain development	0.0229407	0.856781	0.857183	21766
		GO:0042063	gliogenesis	0.0344526	0.856278	0.717548	21766
		GO:0045162	clustering of voltage-gated sodium channels	0.00328294	0.865232	0.56432	21766
		GO:0048731	system development	1.0734	0.837889	0.888047	21766
		GO:0048869	cellular developmental process	1.03041	0.910956	0.798466	21766
		GO:0033327	Leydig cell differentiation	0.00146019	0.855117	0.359886	-
		GO:0008406	gonad development	0.0285153	0.837052	0.843913	33327
		GO:0008584	male gonad development	0.014419	0.842347	0.957546	33327
		GO:0045137	development of primary sexual characteristics	0.0290243	0.842007	0.959038	33327
		GO:0046546	development of primary male sexual characteristics	0.0146618	0.846685	0.97	33327
	Group 2: GO:0010544 (negative regulation of platelet activation)	GO:0010544	negative regulation of platelet activation	0.00188262	0.762089	0	-
		GO:0007596	blood coagulation	0.0622595	0.669181	0.925378	10544
		GO:0007597	blood coagulation, intrinsic pathway	0.000638627	0.71016	0.615164	10544
		GO:0007599	hemostasis	0.0628415	0.838213	0.95238	10544
		GO:0010543	regulation of platelet activation	0.0051323	0.859943	0.685192	10544
		GO:0030168	platelet activation	0.0193717	0.681879	0.805203	10544
		GO:0030193	regulation of blood coagulation	0.0133446	0.760755	0.967659	10544
		GO:0030194	positive regulation of blood coagulation	0.00440719	0.744369	0.967497	10544
		GO:0030195	negative regulation of blood coagulation	0.00756373	0.753549	0.933245	10544
		GO:0031348	negative regulation of defense response	0.0402135	0.848597	0.761907	10544
		GO:0032102	negative regulation of response to external stimulus	0.0620765	0.846118	0.630707	10544
		GO:0034111	negative regulation of homotypic cell-cell adhesion	0.00149013	0.886721	0.907912	10544
		GO:0042730	fibrinolysis	0.00437725	0.759773	0.970306	10544
		GO:0045589	regulation of regulatory T cell differentiation	0.00354238	0.839013	0.706714	10544
		GO:0045599	negative regulation of fat cell differentiation	0.00647275	0.870954	0.633355	10544
		GO:0045686	negative regulation of glial cell differentiation	0.00283723	0.829958	0.935012	10544
		GO:0048712	negative regulation of astrocyte differentiation	0.001397	0.83523	0.69429	10544
		GO:0050728	negative regulation of inflammatory response	0.0180445	0.848671	0.756907	10544
		GO:0050818	regulation of coagulation	0.0166775	0.859264	0.531434	10544
		GO:0050819	negative regulation of coagulation	0.0106271	0.822362	0.868449	10544
		GO:0050820	positive regulation of coagulation	0.00468991	0.817128	0.909913	10544
		GO:0050865	regulation of cell activation	0.0810989	0.84503	0.657874	10544
		GO:0050866	negative regulation of cell activation	0.0292538	0.822676	0.789538	10544
		GO:0051917	regulation of fibrinolysis	0.00273079	0.77802	0.88488	10544
		GO:0051918	negative regulation of fibrinolysis	0.0022485	0.744938	0.876218	10544
		GO:0061041	regulation of wound healing	0.0201766	0.858816	0.949376	10544
		GO:0061045	negative regulation of wound healing	0.0100817	0.839912	0.959722	10544
		GO:0072378	blood coagulation, fibrin clot formation	0.00197243	0.695413	0.924015	10544
		GO:0090330	regulation of platelet aggregation	0.00315987	0.851916	0.946205	10544
		GO:0090331	negative regulation of platelet aggregation	0.00127725	0.759925	0.891878	10544
		GO:1900015	regulation of cytokine production involved in inflammatory response	0.00677876	0.862585	0.676591	10544
		GO:1900016	negative regulation of cytokine production involved in inflammatory response	0.00245805	0.845918	0.599034	10544
		GO:1900046	regulation of hemostasis	0.0136174	0.84884	0.710315	10544
		GO:1900047	negative regulation of hemostasis	0.00768348	0.81925	0.938688	10544
		GO:1900048	positive regulation of hemostasis	0.00440719	0.814784	0.851304	10544
		GO:1903034	regulation of response to wounding	0.0248732	0.87433	0.580672	10544
		GO:1903035	negative regulation of response to wounding	0.0127093	0.841449	0.835941	10544
		GO:1903671	negative regulation of sprouting angiogenesis	0.00152006	0.843229	0.585932	10544
		GO:1905606	regulation of presynapse assembly	0.0160555	0.872288	0.765776	10544
		GO:1905607	negative regulation of presynapse assembly	8.64807e-05	0.831837	0.518317	10544
		GO:0003056	regulation of vascular associated smooth muscle contraction	0.00104775	0.765872	0.465621	-
		GO:0006937	regulation of muscle contraction	0.035048	0.848583	0.802977	3056
		GO:0008015	blood circulation	0.0991102	0.879008	0.746856	3056
		GO:0010882	regulation of cardiac muscle contraction by calcium ion signaling	0.00201567	0.790145	0.83097	3056
		GO:0014829	vascular associated smooth muscle contraction	0.00186931	0.807221	0.771141	3056
		GO:0086064	cell communication by electrical coupling involved in cardiac conduction	0.000645279	0.865976	0.650749	3056
		GO:0086065	cell communication involved in cardiac conduction	0.00427414	0.854189	0.865683	3056
		GO:0006956	complement activation	0.0240516	0.753503	0.446674	-
		GO:0001867	complement activation, lectin pathway	0.00113423	0.752371	0.791563	6956
		GO:0006959	humoral immune response	0.0406526	0.891097	0.681204	6956
		GO:0010469	regulation of signaling receptor activity	0.0194947	0.871889	0.508544	6956
		GO:0019730	antimicrobial humoral response	0.00922683	0.855249	0.885712	6956
		GO:0030449	regulation of complement activation	0.00974904	0.885394	0.703801	6956
		GO:0070942	neutrophil mediated cytotoxicity	0.00102446	0.971053	0.746828	6956
		GO:0032967	positive regulation of collagen biosynthetic process	0.00237157	0.88958	0.341023	-
		GO:0010714	positive regulation of collagen metabolic process	0.00249131	0.889333	0.964342	32967
		GO:0034110	regulation of homotypic cell-cell adhesion	0.00386502	0.916609	0.120243	-
		GO:0048147	negative regulation of fibroblast proliferation	0.0038617	0.893475	0.369563	-
		GO:0050942	positive regulation of pigment cell differentiation	0.000884764	0.868632	0.112369	-
		GO:0045634	regulation of melanocyte differentiation	0.000821567	0.906011	0.973303	50942
		GO:0045636	positive regulation of melanocyte differentiation	0.000585408	0.87091	0.961081	50942
		GO:0048087	positive regulation of developmental pigmentation	0.00114088	0.891509	0.916986	50942
		GO:0050932	regulation of pigment cell differentiation	0.00116416	0.909852	0.532179	50942
		GO:0051615	histamine uptake	0.000635301	0.848757	0.335766	-
		GO:0015842	aminergic neurotransmitter loading into synaptic vesicle	0.000282725	0.944516	0.692567	51615
		GO:0098700	neurotransmitter loading into synaptic vesicle	0.00100451	0.954611	0.626054	51615
		GO:0070613	regulation of protein processing	0.00944635	0.918551	0.115832	-
		GO:2000257	regulation of protein activation cascade	0.000209549	0.931121	0.824619	70613
		GO:0086013	membrane repolarization during cardiac muscle cell action potential	0.00195579	0.882026	0.353146	-
		GO:0086009	membrane repolarization	0.00314324	0.883324	0.639731	86013
		GO:0086011	membrane repolarization during action potential	0.00215869	0.881503	0.960582	86013
		GO:0099622	cardiac muscle cell membrane repolarization	0.00195579	0.882026	0.956209	86013
		GO:1903286	regulation of potassium ion import	0.000924678	0.86723	0.11259	-
		GO:0034764	positive regulation of transmembrane transport	0.0351078	0.833357	0.834699	1903286
		GO:0034767	positive regulation of monoatomic ion transmembrane transport	0.027105	0.826524	0.96886	1903286
		GO:0043268	positive regulation of potassium ion transport	0.013012	0.829603	0.93801	1903286
		GO:0043269	regulation of monoatomic ion transport	0.286201	0.84885	0.765804	1903286
		GO:0043270	positive regulation of monoatomic ion transport	0.0327429	0.835501	0.595394	1903286
		GO:0051281	positive regulation of release of sequestered calcium ion into cytosol	0.00425086	0.834884	0.929763	1903286
		GO:0051924	regulation of calcium ion transport	0.0403599	0.848081	0.839756	1903286
		GO:0051928	positive regulation of calcium ion transport	0.0122936	0.830649	0.876501	1903286
		GO:0061356	regulation of Wnt protein secretion	0.000834871	0.883465	0.67674	1903286
		GO:0061357	positive regulation of Wnt protein secretion	0.000678541	0.860046	0.669383	1903286
		GO:1901018	positive regulation of potassium ion transmembrane transporter activity	0.0104442	0.825435	0.937725	1903286
		GO:1901021	positive regulation of calcium ion transmembrane transporter activity	0.00444045	0.832074	0.931863	1903286
		GO:1901381	positive regulation of potassium ion transmembrane transport	0.0124166	0.826389	0.985188	1903286
		GO:1902307	positive regulation of sodium ion transmembrane transport	0.00182275	0.839797	0.931325	1903286
		GO:1903169	regulation of calcium ion transmembrane transport	0.0279732	0.844659	0.909129	1903286
		GO:1903276	regulation of sodium ion export across plasma membrane	0.000575429	0.869093	0.760869	1903286
		GO:1903279	regulation of calcium:sodium antiporter activity	0.000332618	0.868333	0.619842	1903286
		GO:1904064	positive regulation of cation transmembrane transport	0.0237423	0.823327	0.930658	1903286
		GO:1904427	positive regulation of calcium ion transmembrane transport	0.00914367	0.828895	0.769877	1903286
		GO:2000651	positive regulation of sodium ion transmembrane transporter activity	0.001397	0.83949	0.814874	1903286
		GO:1903317	regulation of protein maturation	0.00997189	0.921201	0.408651	-
		GO:2000360	negative regulation of binding of sperm to zona pellucida	0.000345923	0.897069	0.331549	-
		GO:0060467	negative regulation of fertilization	0.00070515	0.896188	0.834286	2000360
		GO:0060468	prevention of polyspermy	0.000701824	0.787897	0.69882	2000360
		GO:2000359	regulation of binding of sperm to zona pellucida	0.000385837	0.925743	0.567116	2000360
	Group 3: GO:0018963 (phthalate metabolic process)	GO:0018963	phthalate metabolic process	3.99142e-05	0.960155	0.00334994	-
		GO:0006154	adenosine catabolic process	0.00448369	0.889909	0.398163	-
		GO:0006152	purine nucleoside catabolic process	0.00715794	0.888962	0.84443	6154
		GO:0006516	glycoprotein catabolic process	0.020619	0.930181	0.567888	6154
		GO:0009164	nucleoside catabolic process	0.0597182	0.884327	0.959498	6154
		GO:0042451	purine nucleoside biosynthetic process	0.106521	0.870106	0.980639	6154
		GO:0042454	ribonucleoside catabolic process	0.0326664	0.886781	0.822532	6154
		GO:0042455	ribonucleoside biosynthetic process	0.24973	0.872731	0.930963	6154
		GO:0046085	adenosine metabolic process	0.00516888	0.89669	0.682832	6154
		GO:0046102	inosine metabolic process	0.00386835	0.898234	0.673022	6154
		GO:0046103	inosine biosynthetic process	0.00318648	0.892778	0.666614	6154
		GO:0046129	purine ribonucleoside biosynthetic process	0.106511	0.869485	0.812242	6154
		GO:0046130	purine ribonucleoside catabolic process	0.00525537	0.88901	0.960832	6154
		GO:1901658	glycosyl compound catabolic process	0.0617239	0.929689	0.66168	6154
		GO:0006766	vitamin metabolic process	1.265	0.945955	0.357515	-
		GO:0006775	fat-soluble vitamin metabolic process	0.0149612	0.958389	0.152256	-
		GO:0018879	biphenyl metabolic process	5.98713e-05	0.974654	0.428949	-
		GO:0018894	dibenzo-p-dioxin metabolic process	0.000176288	0.960792	0.125708	-
		GO:0042180	cellular ketone metabolic process	0.460034	0.944448	0.321232	-
		GO:0043096	purine nucleobase salvage	0.0388531	0.899331	0.192179	-
		GO:0006144	purine nucleobase metabolic process	0.202352	0.900212	0.90314	43096
		GO:0009113	purine nucleobase biosynthetic process	0.111417	0.895158	0.844941	43096
		GO:0043101	purine-containing compound salvage	0.166898	0.916192	0.798752	43096
		GO:0043103	hypoxanthine salvage	0.00804936	0.906324	0.786098	43096
		GO:0046100	hypoxanthine metabolic process	0.0092368	0.914954	0.722209	43096
		GO:0046101	hypoxanthine biosynthetic process	0.00826223	0.907561	0.986679	43096
		GO:0046112	nucleobase biosynthetic process	0.316293	0.896842	0.860218	43096
		GO:0043648	dicarboxylic acid metabolic process	1.01969	0.939713	0.257406	-
		GO:0044283	small molecule biosynthetic process	6.03446	0.929872	0.446073	-
		GO:0061370	testosterone biosynthetic process	0.000492275	0.919954	0.118781	-
		GO:0006694	steroid biosynthetic process	0.147293	0.930532	0.911725	61370
		GO:0006700	C21-steroid hormone biosynthetic process	0.000615343	0.843758	0.603829	61370
		GO:0008203	cholesterol metabolic process	0.0637862	0.915112	0.856679	61370
		GO:0008207	C21-steroid hormone metabolic process	0.0046367	0.838352	0.534884	61370
		GO:0016125	sterol metabolic process	0.149751	0.931472	0.743181	61370
		GO:0042181	ketone biosynthetic process	0.317288	0.932395	0.596043	61370
		GO:0042359	vitamin D metabolic process	0.00135043	0.929927	0.560355	61370
		GO:0042445	hormone metabolic process	0.130187	0.851747	0.749233	61370
		GO:0042446	hormone biosynthetic process	0.0844717	0.842151	0.907725	61370
		GO:0120178	steroid hormone biosynthetic process	0.00768015	0.94047	0.610425	61370
		GO:0120255	olefinic compound biosynthetic process	0.00721781	0.974457	0.742466	61370
		GO:1901617	organic hydroxy compound biosynthetic process	0.655361	0.948875	0.75862	61370
		GO:1902652	secondary alcohol metabolic process	0.110399	0.935448	0.459693	-
		GO:0018958	phenol-containing compound metabolic process	0.108267	0.947451	0.641496	1902652
	Group 4: GO:0051604 (protein maturation)	GO:0051604	protein maturation	0.54398	0.961759	0.021779	-
		GO:0072376	protein activation cascade	0.0026676	0.966256	0.2675	-
		GO:0016485	protein processing	0.326099	0.956419	0.63794	72376
	Group 1: GO:0009605 (response to external stimulus)	GO:0009605	response to external stimulus	1.94065	0.877599	0	-
		GO:0001101	response to acid chemical	0.0468925	0.861554	0.362271	-
		GO:0002534	cytokine production involved in inflammatory response	0.0146345	0.795936	0.458396	-
		GO:0003008	system process	0.845987	0.869197	0.537397	2534
		GO:0003013	circulatory system process	0.103657	0.881403	0.627748	2534
		GO:0007610	behavior	0.103724	0.885855	0.627783	2534
		GO:0050817	coagulation	0.0626353	0.889268	0.601716	2534
		GO:0006805	xenobiotic metabolic process	0.0561792	0.837307	0.449405	-
		GO:0071466	cellular response to xenobiotic stimulus	0.0632906	0.847588	0.964028	6805
		GO:0006950	response to stress	4.90664	0.868523	0.470763	-
		GO:0007200	phospholipase C-activating G protein-coupled receptor signaling pathway	0.0222721	0.827531	0.265142	-
		GO:0007205	protein kinase C-activating G protein-coupled receptor signaling pathway	0.0302283	0.824682	0.49385	-
		GO:0009607	response to biotic stimulus	0.900494	0.88426	0.378516	-
		GO:0009628	response to abiotic stimulus	0.549129	0.888186	0.358048	-
		GO:0009649	entrainment of circadian clock	0.00567779	0.828177	0.38424	-
		GO:0010996	response to auditory stimulus	0.00321642	0.874348	0.334215	-
		GO:0006970	response to osmotic stress	0.0459246	0.874753	0.648476	10996
		GO:0007605	sensory perception of sound	0.0374062	0.886504	0.7833	10996
		GO:0009612	response to mechanical stimulus	0.0231369	0.864595	0.621773	10996
		GO:0009651	response to salt stress	0.025412	0.878798	0.555892	10996
		GO:0010212	response to ionizing radiation	0.0324203	0.884361	0.709879	10996
		GO:0010332	response to gamma radiation	0.00856159	0.892283	0.586738	10996
		GO:0050976	detection of mechanical stimulus involved in sensory perception of touch	0.000585408	0.800954	0.747515	10996
		GO:0071260	cellular response to mechanical stimulus	0.00734088	0.863691	0.842681	10996
		GO:0014854	response to inactivity	0.000708476	0.923176	0.20728	-
		GO:0017085	response to insecticide	0.000535515	0.888184	0.351633	-
		GO:0033591	response to L-ascorbic acid	0.000279399	0.837296	0.195752	-
		GO:0033197	response to vitamin E	0.000172961	0.841746	0.730858	33591
		GO:0033273	response to vitamin	0.00732092	0.845809	0.808915	33591
		GO:0033595	response to genistein	9.31331e-05	0.863919	0.475726	-
		GO:0033594	response to hydroxyisoflavone	0.000106438	0.863196	0.957305	33595
		GO:0051385	response to mineralocorticoid	0.00157661	0.841574	0.791791	33595
		GO:0051412	response to corticosterone	0.000545494	0.845763	0.655744	33595
		GO:0034698	response to gonadotropin	0.00223852	0.850553	0.493167	-
		GO:0043627	response to estrogen	0.00660579	0.842535	0.525117	34698
		GO:0044344	cellular response to fibroblast growth factor stimulus	0.0186466	0.879062	0.548764	34698
		GO:0071560	cellular response to transforming growth factor beta stimulus	0.0325334	0.875412	0.841124	34698
		GO:0071774	response to fibroblast growth factor	0.0188628	0.879465	0.811608	34698
		GO:0042332	gravitaxis	0.000525537	0.887897	0.460071	-
		GO:0043200	response to amino acid	0.0230005	0.831828	0.4843	-
		GO:0007213	G protein-coupled acetylcholine receptor signaling pathway	0.0148847	0.747439	0.703162	43200
		GO:0014074	response to purine-containing compound	0.0240915	0.826276	0.711599	43200
		GO:0034612	response to tumor necrosis factor	0.0312628	0.837517	0.763661	43200
		GO:0043279	response to alkaloid	0.00717457	0.844815	0.663498	43200
		GO:0043434	response to peptide hormone	0.0467827	0.815941	0.743179	43200
		GO:0046683	response to organophosphorus	0.0222555	0.843888	0.53132	43200
		GO:0051591	response to cAMP	0.00674217	0.835092	0.865425	43200
		GO:0070555	response to interleukin-1	0.0129089	0.844867	0.687539	43200
		GO:0071320	cellular response to cAMP	0.00539507	0.822364	0.653108	43200
		GO:0071347	cellular response to interleukin-1	0.0111161	0.839148	0.510222	43200
		GO:0071356	cellular response to tumor necrosis factor	0.0277736	0.831309	0.724262	43200
		GO:0097068	response to thyroxine	6.98498e-05	0.857478	0.679457	43200
		GO:1901652	response to peptide	0.0545161	0.824741	0.783155	43200
		GO:1904386	response to L-phenylalanine derivative	8.31545e-05	0.87296	0.531328	43200
		GO:0043617	cellular response to sucrose starvation	8.98069e-05	0.889959	0.489839	-
		GO:0046680	response to DDT	8.31545e-05	0.869228	0.473714	-
		GO:0051873	killing by host of symbiont cells	0.00188262	0.871663	0.364255	-
		GO:0009581	detection of external stimulus	0.0677144	0.868784	0.559166	51873
		GO:0009582	detection of abiotic stimulus	0.0675946	0.877251	0.719095	51873
		GO:0009617	response to bacterium	0.146069	0.855623	0.543138	51873
		GO:0031640	killing of cells of another organism	0.0685326	0.965294	0.79389	51873
		GO:0043207	response to external biotic stimulus	0.849779	0.842717	0.978913	51873
		GO:0051707	response to other organism	0.849497	0.838201	0.836926	51873
		GO:0071216	cellular response to biotic stimulus	0.0263267	0.884773	0.631983	51873
		GO:0071219	cellular response to molecule of bacterial origin	0.0197542	0.808631	0.962604	51873
		GO:0071222	cellular response to lipopolysaccharide	0.0185767	0.798927	0.625373	51873
		GO:0071496	cellular response to external stimulus	0.353779	0.858726	0.635113	51873
		GO:0060992	response to fungicide	9.31331e-05	0.894965	0.241413	-
		GO:0070493	thrombin-activated receptor signaling pathway	0.0102779	0.834349	0.463567	-
		GO:0071236	cellular response to antibiotic	0.00126727	0.876057	0.480666	-
		GO:0071276	cellular response to cadmium ion	0.00406459	0.863945	0.281222	-
		GO:0042542	response to hydrogen peroxide	0.0181111	0.827173	0.629788	71276
		GO:0046686	response to cadmium ion	0.00788637	0.868025	0.699382	71276
		GO:0071248	cellular response to metal ion	0.0250628	0.850837	0.887379	71276
		GO:0071371	cellular response to gonadotropin stimulus	0.00176953	0.840522	0.375877	-
		GO:0032354	response to follicle-stimulating hormone	0.00115418	0.849695	0.959752	71371
		GO:0071372	cellular response to follicle-stimulating hormone stimulus	0.000941309	0.84498	0.951062	71371
		GO:0080184	response to phenylpropanoid	0.000179614	0.866224	0.487735	-
		GO:0097327	response to antineoplastic agent	3.99142e-05	0.900932	0.23398	-
		GO:1904016	response to Thyroglobulin triiodothyronine	0.000349249	0.872075	0.379445	-
	Unnasigned	GO:0006883	intracellular sodium ion homeostasis	0.00314324	0.992954	0	-
		GO:0030007	intracellular potassium ion homeostasis	0.00701159	0.992805	0.596631	6883
		GO:0055075	potassium ion homeostasis	0.0101748	0.992842	0.572159	6883
		GO:0007155	cell adhesion	0.706078	0.995798	0.00644728	-
		GO:0010644	cell communication by electrical coupling	0.00156663	0.985797	0.00459522	-
		GO:0016999	antibiotic metabolic process	0.157721	0.991293	0.02526	-
		GO:0019835	cytolysis	0.00368541	0.996956	0.00396483	-
		GO:0032501	multicellular organismal process	2.36724	1	0	-
		GO:0042440	pigment metabolic process	0.531999	0.990496	0.0281989	-
		GO:0042537	benzene-containing compound metabolic process	0.193963	0.964421	0.0934053	-
		GO:0043094	cellular metabolic compound salvage	0.331431	0.981896	0.0352065	-
		GO:0043473	pigmentation	0.0205624	1	0	-
		GO:0044364	(obsolete) disruption of cells of another organism	100	1	0	-
		GO:0044419	biological process involved in interspecies interaction between organisms	1.02991	1	0	-
		GO:0046148	pigment biosynthetic process	0.493841	0.961527	0.0279994	-
		GO:0050896	response to stimulus	14.674	1	0	-
		GO:0055119	relaxation of cardiac muscle	0.00112758	0.905348	0	-
		GO:0090673	endothelial cell-matrix adhesion	1.33047e-05	0.997646	0.0032284	-
		GO:0120254	olefinic compound metabolic process	0.0309734	0.989343	0.0326804	-
	Node 9: Biomphalaria straminea GCF_021533235.1 --- Expansion
	Group	TermID	Term Description	Frequency	Uniqueness	Dispensability	Representative
	Group 1: GO:0006925 (inflammatory cell apoptotic process)	GO:0006925	inflammatory cell apoptotic process	0.00047897	0.992069	0.00502108	-
		GO:0033028	myeloid cell apoptotic process	0.00165644	0.991643	0.570325	6925
		GO:0071887	leukocyte apoptotic process	0.00524871	0.991207	0.53831	6925
		GO:0097527	necroptotic signaling pathway	0.00146019	0.85712	0.554463	6925
		GO:0071839	apoptotic process in bone marrow cell	0.000159657	0.992413	0.464857	-
	Group 2: GO:0009605 (response to external stimulus)	GO:0009605	response to external stimulus	1.94065	0.925751	0	-
		GO:0000165	MAPK cascade	0.111114	0.822081	0.421127	-
		GO:0000729	DNA double-strand break processing	0.00334614	0.923907	0.385562	-
		GO:0001101	response to acid chemical	0.0468925	0.926001	0.466957	-
		GO:0001975	response to amphetamine	0.00251459	0.930191	0.385229	-
		GO:0009415	response to water	0.0237556	0.907925	0.916306	1975
		GO:0043200	response to amino acid	0.0230005	0.918446	0.663498	1975
		GO:0043279	response to alkaloid	0.00717457	0.926168	0.590554	1975
		GO:0071229	cellular response to acid chemical	0.0224351	0.921217	0.913183	1975
		GO:0071731	response to nitric oxide	0.00142361	0.933452	0.541884	1975
		GO:0006952	defense response	1.04102	0.92021	0.384968	-
		GO:0001774	microglial cell activation	0.0021853	0.773628	0.954365	6952
		GO:0002042	cell migration involved in sprouting angiogenesis	0.00295032	0.747343	0.912676	6952
		GO:0002269	leukocyte activation involved in inflammatory response	0.00263101	0.772195	0.658348	6952
		GO:0002523	leukocyte migration involved in inflammatory response	0.00212543	0.884331	0.516711	6952
		GO:0002524	hypersensitivity	0.000585408	0.913924	0.589142	6952
		GO:0002526	acute inflammatory response	0.0158093	0.932804	0.710569	6952
		GO:0006954	inflammatory response	0.119879	0.925837	0.507761	6952
		GO:0006974	DNA damage response	2.60907	0.906071	0.698238	6952
		GO:0009611	response to wounding	0.11923	0.931841	0.507517	6952
		GO:0010631	epithelial cell migration	0.0170666	0.806067	0.963147	6952
		GO:0010818	T cell chemotaxis	0.00107103	0.868905	0.873497	6952
		GO:0014812	muscle cell migration	0.00439056	0.966124	0.655966	6952
		GO:0014909	smooth muscle cell migration	0.00192586	0.967428	0.582377	6952
		GO:0016477	cell migration	0.182534	0.963991	0.628079	6952
		GO:0021523	somatic motor neuron differentiation	0.000891416	0.773044	0.687223	6952
		GO:0021764	amygdala development	0.000631974	0.783785	0.638514	6952
		GO:0021796	cerebral cortex regionalization	0.000868133	0.777119	0.693937	6952
		GO:0021826	substrate-independent telencephalic tangential migration	0.00081824	0.762451	0.812145	6952
		GO:0021830	interneuron migration from the subpallium to the cortex	0.000791631	0.762345	0.559371	6952
		GO:0021843	substrate-independent telencephalic tangential interneuron migration	0.00081824	0.762002	0.998583	6952
		GO:0021853	cerebral cortex GABAergic interneuron migration	0.000582082	0.755133	0.984295	6952
		GO:0021892	cerebral cortex GABAergic interneuron differentiation	0.00127725	0.766588	0.925079	6952
		GO:0021894	cerebral cortex GABAergic interneuron development	0.000701824	0.770298	0.641348	6952
		GO:0021978	telencephalon regionalization	0.00167307	0.770547	0.901519	6952
		GO:0030593	neutrophil chemotaxis	0.00631974	0.856617	0.835926	6952
		GO:0034340	response to type I interferon	0.00370869	0.875357	0.533703	6952
		GO:0042116	macrophage activation	0.00626652	0.804246	0.713057	6952
		GO:0043534	blood vessel endothelial cell migration	0.00502586	0.817417	0.904694	6952
		GO:0043542	endothelial cell migration	0.00934657	0.811865	0.68777	6952
		GO:0045123	cellular extravasation	0.00401803	0.928851	0.792302	6952
		GO:0050900	leukocyte migration	0.0255018	0.9248	0.735118	6952
		GO:0050901	leukocyte tethering or rolling	0.00249131	0.921805	0.798375	6952
		GO:0050904	diapedesis	0.000778326	0.933952	0.905195	6952
		GO:0060337	type I interferon-mediated signaling pathway	0.00251127	0.786069	0.614974	6952
		GO:0060856	establishment of blood-brain barrier	0.00225848	0.774013	0.57889	6952
		GO:0061756	leukocyte adhesion to vascular endothelial cell	0.00277403	0.987154	0.919664	6952
		GO:0061900	glial cell activation	0.00260773	0.790871	0.648744	6952
		GO:0071357	cellular response to type I interferon	0.00260107	0.873023	0.964755	6952
		GO:0071621	granulocyte chemotaxis	0.00723444	0.855602	0.968366	6952
		GO:0072678	T cell migration	0.00291041	0.929806	0.804411	6952
		GO:0090132	epithelium migration	0.0175556	0.830769	0.990422	6952
		GO:0097529	myeloid leukocyte migration	0.0135276	0.924329	0.890549	6952
		GO:0097531	mast cell migration	0.000671889	0.934299	0.729796	6952
		GO:0150076	neuroinflammatory response	0.00387833	0.937845	0.642401	6952
		GO:1904936	interneuron migration	0.00176288	0.761827	0.580004	6952
		GO:1905517	macrophage migration	0.00241148	0.930269	0.877452	6952
		GO:1990266	neutrophil migration	0.00783316	0.925982	0.979315	6952
		GO:0007186	G protein-coupled receptor signaling pathway	1.58687	0.788047	0.405039	-
		GO:0007165	signal transduction	8.13579	0.757426	0.791007	7186
		GO:0007166	cell surface receptor signaling pathway	1.19353	0.792601	0.537767	7186
		GO:0035556	intracellular signal transduction	3.79449	0.772716	0.621651	7186
		GO:0007267	cell-cell signaling	0.420303	0.860604	0.475534	-
		GO:0009410	response to xenobiotic stimulus	0.0774534	0.923605	0.484591	-
		GO:0009453	energy taxis	0.00070515	0.936236	0.403514	-
		GO:0009454	aerotaxis	5.65451e-05	0.934832	0.356556	-
		GO:0009581	detection of external stimulus	0.0677144	0.914151	0.291373	-
		GO:0000302	response to reactive oxygen species	0.142191	0.90864	0.696932	9581
		GO:0001667	ameboidal-type cell migration	0.0364816	0.962255	0.829107	9581
		GO:0002237	response to molecule of bacterial origin	0.0311863	0.899604	0.502993	9581
		GO:0006935	chemotaxis	0.561732	0.891145	0.619518	9581
		GO:0007600	sensory perception	0.581673	0.789685	0.93863	9581
		GO:0007605	sensory perception of sound	0.0374062	0.819927	0.874151	9581
		GO:0009266	response to temperature stimulus	0.21259	0.926159	0.78487	9581
		GO:0009372	quorum sensing	0.0183738	0.819462	0.877149	9581
		GO:0009582	detection of abiotic stimulus	0.0675946	0.925756	0.719095	9581
		GO:0009583	detection of light stimulus	0.0586505	0.907754	0.856747	9581
		GO:0009584	detection of visible light	0.019089	0.913752	0.911515	9581
		GO:0009595	detection of biotic stimulus	0.0223852	0.922971	0.668484	9581
		GO:0009617	response to bacterium	0.146069	0.909992	0.836926	9581
		GO:0009620	response to fungus	0.0952286	0.912489	0.80639	9581
		GO:0009636	response to toxic substance	0.984347	0.908533	0.744768	9581
		GO:0009726	detection of endogenous stimulus	0.000582082	0.941188	0.542415	9581
		GO:0009743	response to carbohydrate	0.0288114	0.919343	0.549745	9581
		GO:0009744	response to sucrose	0.00769346	0.923485	0.900833	9581
		GO:0009746	response to hexose	0.0177086	0.919735	0.944344	9581
		GO:0009749	response to glucose	0.0161353	0.920163	0.99245	9581
		GO:0009991	response to extracellular stimulus	0.414838	0.910391	0.72479	9581
		GO:0010033	response to organic substance	1.10044	0.907731	0.754497	9581
		GO:0014070	response to organic cyclic compound	0.173637	0.911743	0.791124	9581
		GO:0016046	detection of fungus	0.000232833	0.931237	0.872628	9581
		GO:0016048	detection of temperature stimulus	0.00248133	0.922723	0.722543	9581
		GO:0019221	cytokine-mediated signaling pathway	0.14873	0.789412	0.780407	9581
		GO:0032354	response to follicle-stimulating hormone	0.00115418	0.928753	0.959752	9581
		GO:0032490	detection of molecule of bacterial origin	0.0013338	0.909121	0.83197	9581
		GO:0032496	response to lipopolysaccharide	0.0281362	0.897331	0.802435	9581
		GO:0033993	response to lipid	0.193554	0.91109	0.798818	9581
		GO:0034097	response to cytokine	0.198789	0.910928	0.800732	9581
		GO:0034284	response to monosaccharide	0.0180212	0.919726	0.611107	9581
		GO:0034285	response to disaccharide	0.00791964	0.923363	0.902278	9581
		GO:0034341	response to type II interferon	0.0139267	0.866208	0.806803	9581
		GO:0034698	response to gonadotropin	0.00223852	0.927627	0.525117	9581
		GO:0042330	taxis	0.563718	0.905127	0.988937	9581
		GO:0042742	defense response to bacterium	0.105979	0.902245	0.873748	9581
		GO:0043207	response to external biotic stimulus	0.849779	0.898261	0.978913	9581
		GO:0043627	response to estrogen	0.00660579	0.923338	0.503995	9581
		GO:0050829	defense response to Gram-negative bacterium	0.0178649	0.912267	0.780614	9581
		GO:0050830	defense response to Gram-positive bacterium	0.0130553	0.913828	0.766226	9581
		GO:0050832	defense response to fungus	0.0756074	0.906031	0.790828	9581
		GO:0050877	nervous system process	0.718428	0.78736	0.908822	9581
		GO:0050906	detection of stimulus involved in sensory perception	0.417881	0.733898	0.821632	9581
		GO:0050918	positive chemotaxis	0.00749056	0.917264	0.701467	9581
		GO:0050919	negative chemotaxis	0.00505247	0.919028	0.683144	9581
		GO:0050960	detection of temperature stimulus involved in thermoception	0.000791631	0.791806	0.941939	9581
		GO:0050961	detection of temperature stimulus involved in sensory perception	0.00210547	0.782277	0.716713	9581
		GO:0050965	detection of temperature stimulus involved in sensory perception of pain	0.00148348	0.784935	0.968968	9581
		GO:0050966	detection of mechanical stimulus involved in sensory perception of pain	0.00136041	0.78553	0.905169	9581
		GO:0050974	detection of mechanical stimulus involved in sensory perception	0.00465	0.773569	0.855652	9581
		GO:0050982	detection of mechanical stimulus	0.00686191	0.917844	0.621671	9581
		GO:0051385	response to mineralocorticoid	0.00157661	0.927576	0.516217	9581
		GO:0051412	response to corticosterone	0.000545494	0.929963	0.791791	9581
		GO:0051607	defense response to virus	0.15667	0.901776	0.842149	9581
		GO:0051707	response to other organism	0.849497	0.897987	0.777	9581
		GO:0060326	cell chemotaxis	0.0697766	0.869048	0.827209	9581
		GO:0062149	detection of stimulus involved in sensory perception of pain	0.00251792	0.797639	0.586827	9581
		GO:0070848	response to growth factor	0.0938382	0.932735	0.715579	9581
		GO:0070887	cellular response to chemical stimulus	1.78542	0.897414	0.699394	9581
		GO:0071214	cellular response to abiotic stimulus	0.0879708	0.92411	0.722134	9581
		GO:0071216	cellular response to biotic stimulus	0.0263267	0.925256	0.572171	9581
		GO:0071219	cellular response to molecule of bacterial origin	0.0197542	0.896867	0.966204	9581
		GO:0071222	cellular response to lipopolysaccharide	0.0185767	0.894408	0.962663	9581
		GO:0071260	cellular response to mechanical stimulus	0.00734088	0.91776	0.8761	9581
		GO:0071310	cellular response to organic substance	0.730855	0.895216	0.719974	9581
		GO:0071312	cellular response to alkaloid	0.0040147	0.919015	0.605788	9581
		GO:0071345	cellular response to cytokine stimulus	0.18895	0.90303	0.971397	9581
		GO:0071363	cellular response to growth factor stimulus	0.0916196	0.932024	0.601328	9581
		GO:0071371	cellular response to gonadotropin stimulus	0.00176953	0.92197	0.519115	9581
		GO:0071372	cellular response to follicle-stimulating hormone stimulus	0.000941309	0.924378	0.951062	9581
		GO:0071495	cellular response to endogenous stimulus	0.544319	0.924064	0.820225	9581
		GO:0071496	cellular response to external stimulus	0.353779	0.911413	0.714131	9581
		GO:0071559	response to transforming growth factor beta	0.0332784	0.936288	0.928438	9581
		GO:0071560	cellular response to transforming growth factor beta stimulus	0.0325334	0.936267	0.927038	9581
		GO:0097305	response to alcohol	0.0725806	0.914618	0.743647	9581
		GO:0098542	defense response to other organism	0.666986	0.891829	0.966909	9581
		GO:0098581	detection of external biotic stimulus	0.00260107	0.923281	0.587895	9581
		GO:0140546	defense response to symbiont	0.156813	0.90177	0.842217	9581
		GO:1901700	response to oxygen-containing compound	0.577072	0.912184	0.701446	9581
		GO:1904646	cellular response to amyloid-beta	0.00348584	0.918298	0.642902	9581
		GO:0009607	response to biotic stimulus	0.900494	0.930271	0.378516	-
		GO:0009612	response to mechanical stimulus	0.0231369	0.919245	0.493409	-
		GO:0001666	response to hypoxia	0.0342164	0.926736	0.633085	9612
		GO:0036293	response to decreased oxygen levels	0.0351744	0.933818	0.987506	9612
		GO:0070417	cellular response to cold	0.00928004	0.926723	0.586299	9612
		GO:0070482	response to oxygen levels	0.0382078	0.933937	0.65312	9612
		GO:0009628	response to abiotic stimulus	0.549129	0.932893	0.358048	-
		GO:0009719	response to endogenous stimulus	0.653877	0.931991	0.365015	-
		GO:0019722	calcium-mediated signaling	0.0619967	0.826169	0.443675	-
		GO:0019933	cAMP-mediated signaling	0.00324303	0.852068	0.940406	19722
		GO:0019934	cGMP-mediated signaling	0.0028971	0.852912	0.791167	19722
		GO:0019935	cyclic-nucleotide-mediated signaling	0.0056911	0.84804	0.822297	19722
		GO:0035584	calcium-mediated signaling using intracellular calcium source	0.00245805	0.85446	0.783943	19722
		GO:0019932	second-messenger-mediated signaling	0.0857656	0.824942	0.454061	-
		GO:0032486	Rap protein signal transduction	0.00887092	0.845457	0.331186	-
		GO:0007266	Rho protein signal transduction	0.0362121	0.832762	0.829982	32486
		GO:0031028	septation initiation signaling	0.00015633	0.87302	0.630879	32486
		GO:0035094	response to nicotine	0.00322307	0.936575	0.391035	-
		GO:0035590	purinergic nucleotide receptor signaling pathway	0.0392656	0.829819	0.277899	-
		GO:0001973	G protein-coupled adenosine receptor signaling pathway	0.0105274	0.841148	0.514707	35590
		GO:0007167	enzyme-linked receptor protein signaling pathway	0.235251	0.809693	0.629787	35590
		GO:0007178	transmembrane receptor protein serine/threonine kinase signaling pathway	0.0776031	0.822418	0.801486	35590
		GO:0035588	G protein-coupled purinergic receptor signaling pathway	0.0105274	0.841148	0.855939	35590
		GO:0048013	ephrin receptor signaling pathway	0.0368607	0.830171	0.555664	35590
		GO:0038061	NIK/NF-kappaB signaling	0.00733755	0.848062	0.333949	-
		GO:0042221	response to chemical	3.54971	0.921745	0.44983	-
		GO:0006950	response to stress	4.90664	0.919409	0.515509	42221
		GO:0051716	cellular response to stimulus	12.0168	0.907032	0.637967	42221
		GO:0042770	signal transduction in response to DNA damage	0.068822	0.819975	0.483974	-
		GO:0043491	protein kinase B signaling	0.00637961	0.849192	0.331489	-
		GO:0046680	response to DDT	8.31545e-05	0.941076	0.18253	-
		GO:0051606	detection of stimulus	0.511636	0.933252	0.355301	-
		GO:0060005	vestibular reflex	0.000715129	0.938522	0.40381	-
		GO:0070371	ERK1 and ERK2 cascade	0.00626985	0.849331	0.240465	-
		GO:0071403	cellular response to high density lipoprotein particle stimulus	0.000442382	0.951726	0.201281	-
		GO:0090398	cellular senescence	0.0056279	0.93093	0.399531	-
		GO:0097366	response to bronchodilator	0.218638	0.91811	0.325296	-
		GO:0097329	response to antimetabolite	0.218638	0.91811	0.525639	97366
		GO:0104004	cellular response to environmental stimulus	0.0879708	0.934981	0.298319	-
		GO:1902075	cellular response to salt	0.0377788	0.919534	0.459752	-
		GO:1990359	stress response to zinc ion	0.000651931	0.935251	0.356444	-
		GO:0032026	response to magnesium ion	0.00119077	0.938662	0.587601	1990359
		GO:1990840	response to lectin	0.000934657	0.942267	0.21098	-
	Group 3: GO:0016485 (protein processing)	GO:0016485	protein processing	0.326099	0.979227	0	-
		GO:0031638	zymogen activation	0.00839861	0.983457	0.68636	16485
		GO:0072376	protein activation cascade	0.0026676	0.98445	0.63794	16485
		GO:0006002	fructose 6-phosphate metabolic process	0.0581583	0.965201	0.367874	-
		GO:0006027	glycosaminoglycan catabolic process	0.146884	0.961879	0.137644	-
		GO:0006023	aminoglycan biosynthetic process	0.711048	0.964088	0.917656	6027
		GO:0006024	glycosaminoglycan biosynthetic process	0.698169	0.964065	0.805152	6027
		GO:0006026	aminoglycan catabolic process	0.206566	0.960985	0.826839	6027
		GO:0006548	histidine catabolic process	0.0581317	0.95474	0.513437	6027
		GO:0030203	glycosaminoglycan metabolic process	0.938622	0.971327	0.945902	6027
		GO:0006210	thymine catabolic process	0.00104109	0.959211	0.398674	-
		GO:0019859	thymine metabolic process	0.00105107	0.968334	0.527979	6210
		GO:0006468	protein phosphorylation	4.34089	0.956554	0.307959	-
		GO:0006796	phosphate-containing compound metabolic process	12.8611	0.961756	0.757913	6468
		GO:0016310	phosphorylation	7.47458	0.963724	0.623718	6468
		GO:0046835	carbohydrate phosphorylation	0.270927	0.966519	0.530449	6468
		GO:0009132	nucleoside diphosphate metabolic process	0.0931929	0.95259	0.488946	-
		GO:0009179	purine ribonucleoside diphosphate metabolic process	0.0486321	0.950649	0.465675	-
		GO:0009135	purine nucleoside diphosphate metabolic process	0.0486387	0.95093	0.9139	9179
		GO:0009138	pyrimidine nucleoside diphosphate metabolic process	0.0380449	0.951709	0.899418	9179
		GO:0009185	ribonucleoside diphosphate metabolic process	0.051303	0.950758	0.917113	9179
		GO:0009193	pyrimidine ribonucleoside diphosphate metabolic process	0.00215537	0.958955	0.824148	9179
		GO:0046031	ADP metabolic process	0.0105939	0.949188	0.908726	9179
		GO:0046048	UDP metabolic process	0.00211212	0.954048	0.82324	9179
		GO:0009308	amine metabolic process	0.589662	0.984231	0.155261	-
		GO:0009435	NAD biosynthetic process	0.238916	0.940084	0.457574	-
		GO:0006164	purine nucleotide biosynthetic process	1.94832	0.930728	0.77036	9435
		GO:0009152	purine ribonucleotide biosynthetic process	1.58988	0.927401	0.951067	9435
		GO:0009165	nucleotide biosynthetic process	2.8954	0.932055	0.918294	9435
		GO:0009187	cyclic nucleotide metabolic process	0.172246	0.950416	0.514614	9435
		GO:0009214	cyclic nucleotide catabolic process	0.017203	0.946493	0.765586	9435
		GO:0009260	ribonucleotide biosynthetic process	1.98642	0.928367	0.920678	9435
		GO:0019359	nicotinamide nucleotide biosynthetic process	0.289704	0.940375	0.978542	9435
		GO:0019363	pyridine nucleotide biosynthetic process	0.293778	0.940391	0.920292	9435
		GO:0046058	cAMP metabolic process	0.0477274	0.946585	0.909346	9435
		GO:0046068	cGMP metabolic process	0.0360259	0.947563	0.517291	9435
		GO:0046069	cGMP catabolic process	0.000468991	0.951338	0.701234	9435
		GO:0046390	ribose phosphate biosynthetic process	2.03602	0.945841	0.943441	9435
		GO:0072522	purine-containing compound biosynthetic process	1.9842	0.956607	0.905229	9435
		GO:0072525	pyridine-containing compound biosynthetic process	0.41556	0.963802	0.858411	9435
		GO:1901293	nucleoside phosphate biosynthetic process	2.90879	0.932523	0.851253	9435
		GO:0018108	peptidyl-tyrosine phosphorylation	0.0151142	0.971587	0.451475	-
		GO:0018146	keratan sulfate biosynthetic process	0.000612017	0.97347	0.499233	-
		GO:0018200	peptidyl-glutamic acid modification	0.0259143	0.984254	0.466377	-
		GO:0018212	peptidyl-tyrosine modification	0.0310699	0.984075	0.404264	-
		GO:0030388	fructose 1,6-bisphosphate metabolic process	0.0114088	0.968712	0.329469	-
		GO:0030574	collagen catabolic process	0.00828552	0.983068	0.330834	-
		GO:0032964	collagen biosynthetic process	0.00128058	0.989093	0.839293	30574
		GO:0046103	inosine biosynthetic process	0.00318648	0.957597	0.468821	-
		GO:0046434	organophosphate catabolic process	0.38285	0.953903	0.447894	-
		GO:0019439	aromatic compound catabolic process	1.24172	0.961087	0.60098	46434
		GO:0090407	organophosphate biosynthetic process	4.71654	0.950181	0.615916	46434
		GO:1901136	carbohydrate derivative catabolic process	0.509431	0.968132	0.560745	46434
		GO:1901361	organic cyclic compound catabolic process	1.25746	0.967446	0.544633	46434
		GO:0051604	protein maturation	0.54398	0.979541	0.385018	-
		GO:0052805	imidazole-containing compound catabolic process	0.000176288	0.973442	0.362865	-
		GO:0061718	glucose catabolic process to pyruvate	0.0016132	0.962107	0.387009	-
		GO:0006007	glucose catabolic process	0.0248399	0.963426	0.767591	61718
		GO:0072330	monocarboxylic acid biosynthetic process	0.99381	0.953216	0.450857	-
		GO:0000272	polysaccharide catabolic process	0.491556	0.969042	0.810018	72330
		GO:0001516	prostaglandin biosynthetic process	0.0109498	0.949702	0.968029	72330
		GO:0005980	glycogen catabolic process	0.0329358	0.96916	0.761377	72330
		GO:0006082	organic acid metabolic process	8.89512	0.957272	0.657318	72330
		GO:0006096	glycolytic process	0.538479	0.946712	0.758114	72330
		GO:0006692	prostanoid metabolic process	0.0192054	0.951924	0.911144	72330
		GO:0006693	prostaglandin metabolic process	0.0192054	0.951692	0.535658	72330
		GO:0009251	glucan catabolic process	0.147849	0.971254	0.614791	72330
		GO:0019752	carboxylic acid metabolic process	8.61761	0.954084	0.629236	72330
		GO:0043436	oxoacid metabolic process	8.75693	0.954091	0.902221	72330
		GO:0044042	glucan metabolic process	0.386871	0.981527	0.817754	72330
		GO:0046457	prostanoid biosynthetic process	0.0109498	0.949702	0.968029	72330
		GO:0061615	glycolytic process through fructose-6-phosphate	0.0630112	0.954072	0.588778	72330
		GO:0093001	glycolysis from storage polysaccharide through glucose-1-phosphate	0.000119743	0.964191	0.364796	-
		GO:0061620	glycolytic process through glucose-6-phosphate	0.00178283	0.962023	0.599508	93001
		GO:0061621	canonical glycolysis	0.0016132	0.960342	0.886462	93001
		GO:0061622	glycolytic process through glucose-1-phosphate	0.000286052	0.964565	0.918898	93001
	Group 4: GO:0018963 (phthalate metabolic process)	GO:0018963	phthalate metabolic process	3.99142e-05	0.977566	0.0212343	-
		GO:0006547	histidine metabolic process	0.404044	0.961023	0.466058	-
		GO:0006573	valine metabolic process	0.187211	0.963235	0.213196	-
		GO:0006690	icosanoid metabolic process	0.0409519	0.970453	0.31817	-
		GO:0018904	ether metabolic process	0.0107602	0.979405	0.13413	-
		GO:0044283	small molecule biosynthetic process	6.03446	0.961618	0.352298	-
	Group 5: GO:0034330 (cell junction organization)	GO:0034330	cell junction organization	0.0732325	0.964468	0	-
		GO:0001325	formation of extrachromosomal circular DNA	0.00084485	0.954876	0.364772	-
		GO:0030030	cell projection organization	0.660922	0.958893	0.461683	-
		GO:0030198	extracellular matrix organization	0.0897836	0.963297	0.386114	-
		GO:0022617	extracellular matrix disassembly	0.0027574	0.969707	0.797633	30198
		GO:0032508	DNA duplex unwinding	0.56265	0.954044	0.379769	-
		GO:0000226	microtubule cytoskeleton organization	0.325673	0.952993	0.821879	32508
		GO:0007010	cytoskeleton organization	0.86205	0.95413	0.648624	32508
		GO:0007099	centriole replication	0.00977232	0.957367	0.62943	32508
		GO:0030036	actin cytoskeleton organization	0.321183	0.952034	0.589987	32508
		GO:0031023	microtubule organizing center organization	0.033182	0.958171	0.685383	32508
		GO:0031032	actomyosin structure organization	0.0259276	0.958814	0.809004	32508
		GO:0031033	myosin filament organization	0.00095794	0.965016	0.654737	32508
		GO:0032392	DNA geometric change	0.565886	0.954082	0.927203	32508
		GO:0034453	microtubule anchoring	0.0146252	0.960052	0.646847	32508
		GO:0034454	microtubule anchoring at centrosome	0.00391159	0.962327	0.593161	32508
		GO:0044806	G-quadruplex DNA unwinding	0.00103444	0.967997	0.617702	32508
		GO:0051415	microtubule nucleation by interphase microtubule organizing center	0.000359228	0.963914	0.676473	32508
		GO:0051418	microtubule nucleation by microtubule organizing center	0.00453358	0.959255	0.598721	32508
		GO:0061820	telomeric D-loop disassembly	0.00102779	0.953367	0.590133	32508
		GO:0072393	microtubule anchoring at microtubule organizing center	0.00434732	0.962125	0.874478	32508
		GO:0090656	t-circle formation	0.00084485	0.951432	0.585072	32508
		GO:0090657	telomeric loop disassembly	0.00140365	0.952643	0.531273	32508
		GO:0090737	telomere maintenance via telomere trimming	0.00084485	0.95381	0.585072	32508
		GO:0098534	centriole assembly	0.0103577	0.957731	0.870058	32508
		GO:0034329	cell junction assembly	0.0382278	0.952357	0.312087	-
		GO:0007043	cell-cell junction assembly	0.0175057	0.953214	0.916187	34329
		GO:0007044	cell-substrate junction assembly	0.00475311	0.956178	0.809493	34329
		GO:0007416	synapse assembly	0.0156497	0.73625	0.875918	34329
		GO:0019991	septate junction assembly	0.00232167	0.957642	0.870567	34329
		GO:0031581	hemidesmosome assembly	0.00106105	0.959259	0.926506	34329
		GO:0034332	adherens junction organization	0.00561127	0.958413	0.817103	34329
		GO:0043297	apical junction assembly	0.0101149	0.954435	0.861287	34329
		GO:0045216	cell-cell junction organization	0.0280497	0.955392	0.899035	34329
		GO:0048041	focal adhesion assembly	0.002947	0.948465	0.972931	34329
		GO:0050808	synapse organization	0.0417635	0.954371	0.921901	34329
		GO:0097090	presynaptic membrane organization	0.000984549	0.960921	0.743793	34329
		GO:0120192	tight junction assembly	0.00949292	0.954512	0.936975	34329
		GO:0120193	tight junction organization	0.0101415	0.957108	0.916322	34329
		GO:0150115	cell-substrate junction organization	0.0049294	0.959367	0.811151	34329
		GO:1904071	presynaptic active zone assembly	0.000212876	0.783481	0.689367	34329
		GO:0043062	extracellular structure organization	0.0919789	0.963962	0.38688	-
		GO:0045229	external encapsulating structure organization	1.02443	0.957566	0.490501	-
		GO:0099024	plasma membrane invagination	0.00578423	0.967162	0.277372	-
		GO:0006911	phagocytosis, engulfment	0.00410451	0.943727	0.966681	99024
		GO:0106036	assembly of apicomedial cortex actomyosin	1.99571e-05	0.969925	0.207935	-
		GO:1902988	neurofibrillary tangle assembly	3.32618e-06	0.975318	0.192689	-
	Group 6: GO:0051240 (positive regulation of multicellular organismal process)	GO:0051240	positive regulation of multicellular organismal process	0.224554	0.756145	0	-
		GO:0001558	regulation of cell growth	0.0623493	0.847006	0.896754	51240
		GO:0001817	regulation of cytokine production	0.106461	0.823135	0.803852	51240
		GO:0001819	positive regulation of cytokine production	0.0682266	0.76179	0.777138	51240
		GO:0001932	regulation of protein phosphorylation	0.229154	0.845264	0.923597	51240
		GO:0001934	positive regulation of protein phosphorylation	0.107246	0.779131	0.58745	51240
		GO:0001952	regulation of cell-matrix adhesion	0.0137471	0.884419	0.830605	51240
		GO:0002696	positive regulation of leukocyte activation	0.0393055	0.739668	0.98766	51240
		GO:0002887	negative regulation of myeloid leukocyte mediated immunity	0.000824893	0.852663	0.871904	51240
		GO:0002888	positive regulation of myeloid leukocyte mediated immunity	0.00186931	0.814209	0.862529	51240
		GO:0006937	regulation of muscle contraction	0.035048	0.835427	0.923331	51240
		GO:0006942	regulation of striated muscle contraction	0.013175	0.843955	0.782869	51240
		GO:0007250	activation of NF-kappaB-inducing kinase activity	0.00417103	0.753995	0.797972	51240
		GO:0008016	regulation of heart contraction	0.0297094	0.837367	0.876812	51240
		GO:0008284	positive regulation of cell population proliferation	0.121419	0.79302	0.597956	51240
		GO:0010470	regulation of gastrulation	0.00213873	0.842753	0.617453	51240
		GO:0010543	regulation of platelet activation	0.0051323	0.846537	0.789538	51240
		GO:0010562	positive regulation of phosphorus metabolic process	0.128098	0.783864	0.830074	51240
		GO:0010572	positive regulation of platelet activation	0.00116416	0.803319	0.595944	51240
		GO:0010810	regulation of cell-substrate adhesion	0.0270618	0.87994	0.866387	51240
		GO:0010919	regulation of inositol phosphate biosynthetic process	0.00169303	0.886483	0.628646	51240
		GO:0016525	negative regulation of angiogenesis	0.0192187	0.804626	0.942032	51240
		GO:0019220	regulation of phosphate metabolic process	0.361423	0.847858	0.957516	51240
		GO:0022407	regulation of cell-cell adhesion	0.0621497	0.873938	0.914763	51240
		GO:0022409	positive regulation of cell-cell adhesion	0.0350247	0.804786	0.880838	51240
		GO:0030307	positive regulation of cell growth	0.0184769	0.791175	0.910393	51240
		GO:0031294	lymphocyte costimulation	0.00472318	0.736865	0.798054	51240
		GO:0031295	T cell costimulation	0.00456685	0.731186	0.784455	51240
		GO:0031401	positive regulation of protein modification process	0.167952	0.786994	0.844132	51240
		GO:0032147	activation of protein kinase activity	0.0206822	0.781522	0.881361	51240
		GO:0032479	regulation of type I interferon production	0.0199704	0.837066	0.865072	51240
		GO:0032481	positive regulation of type I interferon production	0.0128391	0.782078	0.889533	51240
		GO:0032516	positive regulation of phosphoprotein phosphatase activity	0.0021853	0.805166	0.913824	51240
		GO:0032642	regulation of chemokine production	0.0106138	0.842514	0.831813	51240
		GO:0032647	regulation of interferon-alpha production	0.00375858	0.850271	0.830925	51240
		GO:0032677	regulation of interleukin-8 production	0.00990869	0.843084	0.828349	51240
		GO:0032689	negative regulation of type II interferon production	0.00378519	0.832949	0.782726	51240
		GO:0032722	positive regulation of chemokine production	0.00810258	0.787577	0.818374	51240
		GO:0032727	positive regulation of interferon-alpha production	0.00332618	0.796474	0.634069	51240
		GO:0032760	positive regulation of tumor necrosis factor production	0.0104276	0.784625	0.830918	51240
		GO:0032823	regulation of natural killer cell differentiation	0.00149013	0.804449	0.738818	51240
		GO:0032946	positive regulation of mononuclear cell proliferation	0.0156098	0.81422	0.98602	51240
		GO:0033674	positive regulation of kinase activity	0.0712002	0.768575	0.958716	51240
		GO:0035303	regulation of dephosphorylation	0.0713765	0.862921	0.795662	51240
		GO:0035307	positive regulation of protein dephosphorylation	0.0084618	0.80823	0.820417	51240
		GO:0035507	regulation of myosin-light-chain-phosphatase activity	0.00108101	0.870738	0.613211	51240
		GO:0042102	positive regulation of T cell proliferation	0.011339	0.744044	0.941572	51240
		GO:0042325	regulation of phosphorylation	0.252916	0.851453	0.965658	51240
		GO:0042327	positive regulation of phosphorylation	0.115957	0.782845	0.978356	51240
		GO:0043030	regulation of macrophage activation	0.0093632	0.809201	0.816799	51240
		GO:0043313	regulation of neutrophil degranulation	0.000645279	0.766487	0.610116	51240
		GO:0043315	positive regulation of neutrophil degranulation	0.000196245	0.749239	0.910695	51240
		GO:0043405	regulation of MAP kinase activity	0.02325	0.847894	0.797742	51240
		GO:0043406	positive regulation of MAP kinase activity	0.0133945	0.74596	0.85706	51240
		GO:0043502	regulation of muscle adaptation	0.0071147	0.805954	0.843684	51240
		GO:0044057	regulation of system process	0.0923813	0.830166	0.795138	51240
