## Supplementary Table 12 for "The genome and transcriptome of the snail *Biomphalaria sudanica s.l.*: Immune gene diversification and highly polymorphic genomic regions in an important African vector of *Schistosoma mansoni*" (part 2 of 2)

### Sheet: Hoja2 (continued)
	Supplementary Table 12. Summary of the enriched GO terms found in the protein families that significantly expanded or contracted in the CAFE 5 (Mendes et al. 2020) analysis. For each group in the REVIGO (Supek et al. 2011) TreeMap summary (see Supplementary File 5) it is specified their member GO terms ID description, and the semantic similarity measurements calculated by REVIGO: Frequency of the term in the UniProt database (uniport.org/, database as of May 25th 2022), it’s semantical Uniqueness in the whole list and their Dispensability if the term was nested with another GO term. In the latter case (dispensable terms), the GO term number it is nested with is reported, or displayed as “-” otherwise (.xlsx file).
		GO:0045570	regulation of imaginal disc growth	0.000928004	0.87754	0.72962	51240
		GO:0045765	regulation of angiogenesis	0.0472717	0.81342	0.756408	51240
		GO:0045766	positive regulation of angiogenesis	0.0213042	0.763416	0.948056	51240
		GO:0045785	positive regulation of cell adhesion	0.0549252	0.800548	0.558558	51240
		GO:0045822	negative regulation of heart contraction	0.00211212	0.841232	0.630318	51240
		GO:0045860	positive regulation of protein kinase activity	0.0628881	0.767554	0.95034	51240
		GO:0045927	positive regulation of growth	0.0435464	0.80786	0.803585	51240
		GO:0045932	negative regulation of muscle contraction	0.00230504	0.840171	0.811059	51240
		GO:0045933	positive regulation of muscle contraction	0.00540504	0.794787	0.847904	51240
		GO:0045937	positive regulation of phosphate metabolic process	0.128098	0.781825	0.991309	51240
		GO:0045989	positive regulation of striated muscle contraction	0.00113755	0.809657	0.595156	51240
		GO:0046620	regulation of organ growth	0.0150343	0.822826	0.698258	51240
		GO:0046622	positive regulation of organ growth	0.00658916	0.774764	0.807219	51240
		GO:0048638	regulation of developmental growth	0.0585574	0.8489	0.875553	51240
		GO:0048639	positive regulation of developmental growth	0.0225349	0.789093	0.864926	51240
		GO:0048660	regulation of smooth muscle cell proliferation	0.0127493	0.884975	0.768006	51240
		GO:0048661	positive regulation of smooth muscle cell proliferation	0.00686524	0.822788	0.738841	51240
		GO:0050671	positive regulation of lymphocyte proliferation	0.0153137	0.746615	0.980887	51240
		GO:0050679	positive regulation of epithelial cell proliferation	0.023872	0.810363	0.800006	51240
		GO:0050730	regulation of peptidyl-tyrosine phosphorylation	0.0328527	0.862516	0.816304	51240
		GO:0050731	positive regulation of peptidyl-tyrosine phosphorylation	0.0236026	0.79749	0.889025	51240
		GO:0050863	regulation of T cell activation	0.0489215	0.791156	0.921671	51240
		GO:0050865	regulation of cell activation	0.0810989	0.827039	0.787301	51240
		GO:0050866	negative regulation of cell activation	0.0292538	0.811357	0.730909	51240
		GO:0050867	positive regulation of cell activation	0.040606	0.765358	0.89195	51240
		GO:0050870	positive regulation of T cell activation	0.0258577	0.738635	0.925294	51240
		GO:0051241	negative regulation of multicellular organismal process	0.158373	0.805115	0.829298	51240
		GO:0051247	positive regulation of protein metabolic process	0.368554	0.780953	0.704011	51240
		GO:0051251	positive regulation of lymphocyte activation	0.0347353	0.741349	0.966194	51240
		GO:0051444	negative regulation of ubiquitin-protein transferase activity	0.00401137	0.851121	0.671762	51240
		GO:0051960	regulation of nervous system development	0.0581849	0.813132	0.79969	51240
		GO:0055021	regulation of cardiac muscle tissue growth	0.00488949	0.828964	0.900232	51240
		GO:0055023	positive regulation of cardiac muscle tissue growth	0.00301352	0.781107	0.963307	51240
		GO:0060043	regulation of cardiac muscle cell proliferation	0.00409453	0.819106	0.978051	51240
		GO:0060045	positive regulation of cardiac muscle cell proliferation	0.00258444	0.773001	0.983421	51240
		GO:0060054	positive regulation of epithelial cell proliferation involved in wound healing	0.00116084	0.795911	0.6662	51240
		GO:0060375	regulation of mast cell differentiation	0.000355901	0.820146	0.558064	51240
		GO:0060376	positive regulation of mast cell differentiation	0.000136373	0.787903	0.677668	51240
		GO:0060420	regulation of heart growth	0.00557135	0.82833	0.906282	51240
		GO:0060421	positive regulation of heart growth	0.00331953	0.780155	0.967911	51240
		GO:0060732	positive regulation of inositol phosphate biosynthetic process	0.00118745	0.828455	0.850403	51240
		GO:0070665	positive regulation of leukocyte proliferation	0.0174525	0.813292	0.783699	51240
		GO:0071902	positive regulation of protein serine/threonine kinase activity	0.0310832	0.776527	0.905436	51240
		GO:0090257	regulation of muscle system process	0.0409287	0.834657	0.83421	51240
		GO:0110022	regulation of cardiac muscle myoblast proliferation	0.000502253	0.901714	0.864478	51240
		GO:0110024	positive regulation of cardiac muscle myoblast proliferation	0.000422425	0.844547	0.630919	51240
		GO:1901342	regulation of vasculature development	0.0480467	0.815187	0.788832	51240
		GO:1901343	negative regulation of vasculature development	0.0196245	0.804939	0.943248	51240
		GO:1901550	regulation of endothelial cell development	0.00246137	0.834425	0.938539	51240
		GO:1902563	regulation of neutrophil activation	0.00109099	0.828299	0.624177	51240
		GO:1902565	positive regulation of neutrophil activation	0.00033927	0.792799	0.931006	51240
		GO:1902948	negative regulation of tau-protein kinase activity	0.000315987	0.859009	0.621922	51240
		GO:1903037	regulation of leukocyte cell-cell adhesion	0.0441883	0.875705	0.941092	51240
		GO:1903039	positive regulation of leukocyte cell-cell adhesion	0.0283557	0.806682	0.968333	51240
		GO:1903140	regulation of establishment of endothelial barrier	0.00246137	0.834425	0.622644	51240
		GO:1903523	negative regulation of blood circulation	0.00223852	0.840843	0.709693	51240
		GO:1903557	positive regulation of tumor necrosis factor superfamily cytokine production	0.0108134	0.784218	0.936857	51240
		GO:1903670	regulation of sprouting angiogenesis	0.00500923	0.834635	0.869894	51240
		GO:1903779	regulation of cardiac conduction	0.00160322	0.860109	0.744657	51240
		GO:1904018	positive regulation of vasculature development	0.0213042	0.763814	0.948056	51240
		GO:1904994	regulation of leukocyte adhesion to vascular endothelial cell	0.00335612	0.891742	0.764841	51240
		GO:1905564	positive regulation of vascular endothelial cell proliferation	0.00210215	0.83265	0.805604	51240
		GO:2000026	regulation of multicellular organismal development	0.236265	0.800216	0.856607	51240
		GO:2000181	negative regulation of blood vessel morphogenesis	0.0193484	0.80456	0.997755	51240
		GO:2000495	regulation of cell proliferation involved in compound eye morphogenesis	0.000236159	0.905503	0.612267	51240
		GO:2000648	positive regulation of stem cell proliferation	0.00608026	0.823889	0.733378	51240
		GO:0002682	regulation of immune system process	0.294949	0.878851	0.201116	-
		GO:0007564	regulation of chitin-based cuticle tanning	2.99356e-05	0.870051	0.492652	-
		GO:0010646	regulation of cell communication	0.948234	0.862302	0.259143	-
		GO:0010712	regulation of collagen metabolic process	0.00354903	0.901158	0.223375	-
		GO:0010754	negative regulation of cGMP-mediated signaling	0.000608691	0.84533	0.48248	-
		GO:0010975	regulation of neuron projection development	0.0448003	0.855892	0.168994	-
		GO:0003330	regulation of extracellular matrix constituent secretion	0.0012706	0.848453	0.857414	10975
		GO:0003332	negative regulation of extracellular matrix constituent secretion	0.000502253	0.83876	0.879104	10975
		GO:0010976	positive regulation of neuron projection development	0.0132881	0.796843	0.872058	10975
		GO:0010977	negative regulation of neuron projection development	0.0121339	0.845514	0.867321	10975
		GO:0031133	regulation of axon diameter	0.000572103	0.825339	0.733403	10975
		GO:0031344	regulation of cell projection organization	0.087422	0.855123	0.716803	10975
		GO:0031345	negative regulation of cell projection organization	0.0207487	0.842159	0.869119	10975
		GO:0031346	positive regulation of cell projection organization	0.0345956	0.786964	0.897457	10975
		GO:0032956	regulation of actin cytoskeleton organization	0.164067	0.847805	0.752178	10975
		GO:0044089	positive regulation of cellular component biogenesis	0.0729564	0.800197	0.745232	10975
		GO:0046599	regulation of centriole replication	0.00585075	0.873001	0.549617	10975
		GO:0050770	regulation of axonogenesis	0.0156996	0.834261	0.880888	10975
		GO:0050772	positive regulation of axonogenesis	0.00732425	0.746299	0.841914	10975
		GO:0050773	regulation of dendrite development	0.00953616	0.839263	0.855008	10975
		GO:0051129	negative regulation of cellular component organization	0.306917	0.820188	0.791016	10975
		GO:0051130	positive regulation of cellular component organization	0.175862	0.772124	0.682705	10975
		GO:0051493	regulation of cytoskeleton organization	0.227677	0.845268	0.872176	10975
		GO:0051495	positive regulation of cytoskeleton organization	0.0275042	0.792354	0.831024	10975
		GO:0060297	regulation of sarcomere organization	0.00150343	0.882309	0.578956	10975
		GO:0110020	regulation of actomyosin structure organization	0.0164147	0.867086	0.843127	10975
		GO:0120035	regulation of plasma membrane bounded cell projection organization	0.0703654	0.852357	0.94002	10975
		GO:1901202	negative regulation of extracellular matrix assembly	0.000179614	0.874921	0.788689	10975
		GO:1901888	regulation of cell junction assembly	0.0383043	0.859957	0.638473	10975
		GO:1902115	regulation of organelle assembly	0.0613946	0.855305	0.789394	10975
		GO:1902668	negative regulation of axon guidance	0.00015633	0.817141	0.688265	10975
		GO:1903054	negative regulation of extracellular matrix organization	0.001397	0.864571	0.507943	10975
		GO:1905153	regulation of membrane invagination	0.00172296	0.882995	0.513646	10975
		GO:1905489	regulation of sensory neuron axon guidance	9.97854e-05	0.83364	0.787012	10975
		GO:1905907	negative regulation of amyloid fibril formation	0.00155333	0.852791	0.518499	10975
		GO:2000171	negative regulation of dendrite development	0.000385837	0.846368	0.719085	10975
		GO:2000249	regulation of actin cytoskeleton reorganization	0.00306674	0.878295	0.758961	10975
		GO:0022603	regulation of anatomical structure morphogenesis	0.814981	0.8295	0.233262	-
		GO:0002689	negative regulation of leukocyte chemotaxis	0.00259775	0.796188	0.909112	22603
		GO:0010720	positive regulation of cell development	0.0498794	0.774804	0.868348	22603
		GO:0010721	negative regulation of cell development	0.0295165	0.829964	0.872775	22603
		GO:0010769	regulation of cell morphogenesis involved in differentiation	0.0042176	0.87498	0.590597	22603
		GO:0016202	regulation of striated muscle tissue development	0.00244142	0.877823	0.912027	22603
		GO:0022604	regulation of cell morphogenesis	0.715591	0.830058	0.901588	22603
		GO:0030516	regulation of axon extension	0.00909045	0.799663	0.907782	22603
		GO:0045595	regulation of cell differentiation	0.21714	0.83924	0.803326	22603
		GO:0045596	negative regulation of cell differentiation	0.0833508	0.820716	0.880333	22603
		GO:0045597	positive regulation of cell differentiation	0.110067	0.765448	0.757855	22603
		GO:0045662	negative regulation of myoblast differentiation	0.00344592	0.849097	0.7224	22603
		GO:0045664	regulation of neuron differentiation	0.0321875	0.851526	0.82394	22603
		GO:0045665	negative regulation of neuron differentiation	0.00881438	0.841379	0.621371	22603
		GO:0045666	positive regulation of neuron differentiation	0.0188561	0.78718	0.897552	22603
		GO:0045685	regulation of glial cell differentiation	0.00732425	0.863097	0.648953	22603
		GO:0048710	regulation of astrocyte differentiation	0.00299024	0.869253	0.577258	22603
		GO:0048843	negative regulation of axon extension involved in axon guidance	0.00214539	0.703525	0.892597	22603
		GO:0050767	regulation of neurogenesis	0.0451496	0.80664	0.90619	22603
		GO:0050768	negative regulation of neurogenesis	0.0150044	0.800605	0.783671	22603
		GO:0050769	positive regulation of neurogenesis	0.0278268	0.752005	0.937071	22603
		GO:0051093	negative regulation of developmental process	0.139217	0.828826	0.771966	22603
		GO:0051094	positive regulation of developmental process	0.18912	0.773169	0.793309	22603
		GO:0051155	positive regulation of striated muscle cell differentiation	0.00507575	0.801493	0.636574	22603
		GO:0051961	negative regulation of nervous system development	0.0161918	0.807116	0.849252	22603
		GO:0051962	positive regulation of nervous system development	0.0354039	0.757406	0.951491	22603
		GO:0055024	regulation of cardiac muscle tissue development	0.000681867	0.885037	0.526177	22603
		GO:0055025	positive regulation of cardiac muscle tissue development	0.000286052	0.809869	0.861309	22603
		GO:0060284	regulation of cell development	0.103634	0.840884	0.894346	22603
		GO:0060998	regulation of dendritic spine development	0.00438391	0.875517	0.592136	22603
		GO:0061000	negative regulation of dendritic spine development	0.000721781	0.867775	0.527975	22603
		GO:1901207	regulation of heart looping	0.000468991	0.887618	0.514647	22603
		GO:1901219	regulation of cardiac chamber morphogenesis	0.00179494	0.87945	1.02061	22603
		GO:1901220	negative regulation of cardiac chamber morphogenesis	0.00106483	0.863984	0.631918	22603
		GO:1901861	regulation of muscle tissue development	0.00585075	0.873642	0.603877	22603
		GO:0023051	regulation of signaling	0.953869	0.868306	0.259313	-
		GO:0023052	signaling	8.27138	0.842886	0.376331	-
		GO:0050789	regulation of biological process	22.2818	0.83234	0.565438	23052
		GO:0050794	regulation of cellular process	20.4058	0.828935	0.730641	23052
		GO:0030155	regulation of cell adhesion	0.109388	0.881223	0.191585	-
		GO:0032098	regulation of appetite	0.00823562	0.836411	0.495809	-
		GO:0001560	regulation of cell growth by extracellular stimulus	0.000405794	0.825055	0.500684	32098
		GO:0033197	response to vitamin E	0.000172961	0.926513	0.577103	32098
		GO:0032101	regulation of response to external stimulus	0.309564	0.820876	0.196498	-
		GO:0001959	regulation of cytokine-mediated signaling pathway	0.0199405	0.835081	0.600222	32101
		GO:0001961	positive regulation of cytokine-mediated signaling pathway	0.00720783	0.787599	0.936644	32101
		GO:0002218	activation of innate immune response	0.0526534	0.714298	0.910363	32101
		GO:0002220	innate immune response activating cell surface receptor signaling pathway	0.00489946	0.704732	0.781919	32101
		GO:0002223	stimulatory C-type lectin receptor signaling pathway	0.000931331	0.717719	0.71171	32101
		GO:0002230	positive regulation of defense response to virus by host	0.00431738	0.849944	0.865612	32101
		GO:0002250	adaptive immune response	0.0604932	0.900157	0.726557	32101
		GO:0002252	immune effector process	0.0607527	0.949435	0.726774	32101
		GO:0002253	activation of immune response	0.100131	0.710357	0.676584	32101
		GO:0002429	immune response-activating cell surface receptor signaling pathway	0.0289211	0.682328	0.932304	32101
		GO:0002430	complement receptor mediated signaling pathway	0.00366545	0.713925	0.809026	32101
		GO:0002455	humoral immune response mediated by circulating immunoglobulin	0.0150144	0.905707	0.961974	32101
		GO:0002520	immune system development	0.0258245	0.736055	0.685784	32101
		GO:0002673	regulation of acute inflammatory response	0.00365547	0.850942	0.808024	32101
		GO:0002684	positive regulation of immune system process	0.183436	0.767427	0.879642	32101
		GO:0002697	regulation of immune effector process	0.0519383	0.843411	0.802932	32101
		GO:0002699	positive regulation of immune effector process	0.0309002	0.786444	0.872962	32101
		GO:0002703	regulation of leukocyte mediated immunity	0.0264997	0.847437	0.926457	32101
		GO:0002757	immune response-activating signaling pathway	0.0676878	0.670029	0.929404	32101
		GO:0002758	innate immune response-activating signaling pathway	0.0441118	0.672015	0.9585	32101
		GO:0002764	immune response-regulating signaling pathway	0.0742337	0.748874	0.876175	32101
		GO:0002768	immune response-regulating cell surface receptor signaling pathway	0.0348185	0.755678	0.943641	32101
		GO:0002831	regulation of response to biotic stimulus	0.135944	0.830125	0.693297	32101
		GO:0002833	positive regulation of response to biotic stimulus	0.0790201	0.77041	0.76719	32101
		GO:0002863	positive regulation of inflammatory response to antigenic stimulus	0.0014103	0.789877	0.769558	32101
		GO:0002864	regulation of acute inflammatory response to antigenic stimulus	0.00126062	0.834458	0.917913	32101
		GO:0002866	positive regulation of acute inflammatory response to antigenic stimulus	0.000675215	0.796863	0.893077	32101
		GO:0002886	regulation of myeloid leukocyte mediated immunity	0.00527532	0.859721	0.792108	32101
		GO:0002920	regulation of humoral immune response	0.0142893	0.821092	0.78457	32101
		GO:0002922	positive regulation of humoral immune response	0.00352908	0.786562	0.908489	32101
		GO:0006955	immune response	0.400732	0.887909	0.83711	32101
		GO:0006956	complement activation	0.0240516	0.696352	0.863557	32101
		GO:0006957	complement activation, alternative pathway	0.00432736	0.699934	0.776192	32101
		GO:0006958	complement activation, classical pathway	0.0144456	0.704216	0.908829	32101
		GO:0006959	humoral immune response	0.0406526	0.902517	0.706931	32101
		GO:0008277	regulation of G protein-coupled receptor signaling pathway	0.0402667	0.830046	0.631249	32101
		GO:0009966	regulation of signal transduction	0.878631	0.793346	0.872666	32101
		GO:0009967	positive regulation of signal transduction	0.269833	0.740775	0.952589	32101
		GO:0009968	negative regulation of signal transduction	0.327492	0.783989	0.882583	32101
		GO:0010647	positive regulation of cell communication	0.290801	0.772213	0.675686	32101
		GO:0010648	negative regulation of cell communication	0.337883	0.820505	0.885227	32101
		GO:0019730	antimicrobial humoral response	0.00922683	0.883936	0.885712	32101
		GO:0023056	positive regulation of signaling	0.290415	0.778984	0.674723	32101
		GO:0023057	negative regulation of signaling	0.337152	0.826167	0.883867	32101
		GO:0030194	positive regulation of blood coagulation	0.00440719	0.755381	0.661513	32101
		GO:0030449	regulation of complement activation	0.00974904	0.822551	0.765987	32101
		GO:0030513	positive regulation of BMP signaling pathway	0.00625655	0.790234	0.828647	32101
		GO:0031347	regulation of defense response	0.188421	0.821632	0.712075	32101
		GO:0031348	negative regulation of defense response	0.0402135	0.814988	0.806992	32101
		GO:0031349	positive regulation of defense response	0.0942107	0.765781	0.853826	32101
		GO:0032095	regulation of response to food	0.00568444	0.851144	0.671324	32101
		GO:0032102	negative regulation of response to external stimulus	0.0620765	0.809927	0.652008	32101
		GO:0032103	positive regulation of response to external stimulus	0.116227	0.76191	0.82461	32101
		GO:0034142	toll-like receptor 4 signaling pathway	0.00304013	0.711259	0.902731	32101
		GO:0035025	positive regulation of Rho protein signal transduction	0.0083088	0.786337	0.709317	32101
		GO:0038093	Fc receptor signaling pathway	0.00473648	0.779639	0.800748	32101
		GO:0043032	positive regulation of macrophage activation	0.00255783	0.773417	0.862175	32101
		GO:0043408	regulation of MAPK cascade	0.112315	0.817529	0.829155	32101
		GO:0043410	positive regulation of MAPK cascade	0.0772106	0.758143	0.875224	32101
		GO:0043517	positive regulation of DNA damage response, signal transduction by p53 class mediator	0.00442382	0.790909	0.543034	32101
		GO:0043949	regulation of cAMP-mediated signaling	0.0024647	0.852248	0.523652	32101
		GO:0043950	positive regulation of cAMP-mediated signaling	0.00102114	0.807248	0.585793	32101
		GO:0045087	innate immune response	0.165394	0.863809	0.872341	32101
		GO:0045088	regulation of innate immune response	0.102483	0.792244	0.939896	32101
		GO:0045089	positive regulation of innate immune response	0.0693342	0.744326	0.963029	32101
		GO:0045917	positive regulation of complement activation	0.000432403	0.805239	0.820134	32101
		GO:0048522	positive regulation of cellular process	1.62674	0.766185	0.797265	32101
		GO:0048584	positive regulation of response to stimulus	0.445598	0.75569	0.766842	32101
		GO:0048585	negative regulation of response to stimulus	0.386745	0.79636	0.782404	32101
		GO:0050691	regulation of defense response to virus by host	0.0053618	0.848274	0.776552	32101
		GO:0050727	regulation of inflammatory response	0.0452061	0.830664	0.796865	32101
		GO:0050728	negative regulation of inflammatory response	0.0180445	0.818178	0.881923	32101
		GO:0050729	positive regulation of inflammatory response	0.0145155	0.784029	0.736962	32101
		GO:0050776	regulation of immune response	0.203961	0.792989	0.929723	32101
		GO:0050778	positive regulation of immune response	0.137541	0.741189	0.932093	32101
		GO:0050820	positive regulation of coagulation	0.00468991	0.799238	0.869863	32101
		GO:0050848	regulation of calcium-mediated signaling	0.00978895	0.841368	0.599559	32101
		GO:0050850	positive regulation of calcium-mediated signaling	0.00396148	0.794252	0.625182	32101
		GO:0051057	positive regulation of small GTPase mediated signal transduction	0.0129156	0.78135	0.727372	32101
		GO:0060340	positive regulation of type I interferon-mediated signaling pathway	0.00288047	0.771843	0.942505	32101
		GO:0060759	regulation of response to cytokine stimulus	0.0212044	0.847817	0.602813	32101
		GO:0060760	positive regulation of response to cytokine stimulus	0.00808927	0.798254	0.942666	32101
		GO:0070372	regulation of ERK1 and ERK2 cascade	0.0335811	0.829535	0.89467	32101
		GO:0070374	positive regulation of ERK1 and ERK2 cascade	0.0230538	0.77407	0.705346	32101
		GO:0080134	regulation of response to stress	0.373743	0.818613	0.779973	32101
		GO:0090092	regulation of transmembrane receptor protein serine/threonine kinase signaling pathway	0.0479835	0.828299	0.684473	32101
		GO:0090100	positive regulation of transmembrane receptor protein serine/threonine kinase signaling pathway	0.0157428	0.779888	0.688168	32101
		GO:0090287	regulation of cellular response to growth factor stimulus	0.0520747	0.839754	0.643419	32101
		GO:0099177	regulation of trans-synaptic signaling	0.0641986	0.860303	0.699579	32101
		GO:0150077	regulation of neuroinflammatory response	0.00651266	0.846474	0.83328	32101
		GO:1900048	positive regulation of hemostasis	0.00440719	0.829802	0.887402	32101
		GO:1901222	regulation of NIK/NF-kappaB signaling	0.0137405	0.83844	0.584985	32101
		GO:1901224	positive regulation of NIK/NF-kappaB signaling	0.00849839	0.786125	0.710219	32101
		GO:1902531	regulation of intracellular signal transduction	0.426819	0.802994	0.905523	32101
		GO:1902533	positive regulation of intracellular signal transduction	0.181084	0.746283	0.815313	32101
		GO:1903978	regulation of microglial cell activation	0.00176953	0.791243	0.778386	32101
		GO:1990858	cellular response to lectin	0.000934657	0.941464	0.999837	32101
		GO:2000318	positive regulation of T-helper 17 type immune response	0.00102779	0.799294	0.715524	32101
		GO:2001034	positive regulation of double-strand break repair via nonhomologous end joining	0.00192253	0.801748	0.614656	32101
		GO:0032459	regulation of protein oligomerization	0.000588734	0.887002	0.485723	-
		GO:0033623	regulation of integrin activation	0.00200236	0.880216	0.559574	32459
		GO:0032879	regulation of localization	0.554444	0.873407	0.221512	-
		GO:0032967	positive regulation of collagen biosynthetic process	0.00237157	0.837938	0.453757	-
		GO:0010714	positive regulation of collagen metabolic process	0.00249131	0.837747	0.964342	32967
		GO:0032965	regulation of collagen biosynthetic process	0.00285719	0.900024	0.972871	32967
		GO:0032970	regulation of actin filament-based process	0.168178	0.877893	0.186897	-
		GO:0033341	regulation of collagen binding	0.00015633	0.903136	0.495829	-
		GO:0038094	Fc-gamma receptor signaling pathway	0.000921352	0.796195	0.493992	-
		GO:0038095	Fc-epsilon receptor signaling pathway	0.00158326	0.790941	0.879286	38094
		GO:0040008	regulation of growth	0.12877	0.885307	0.182984	-
		GO:0040012	regulation of locomotion	0.159178	0.883724	0.186077	-
		GO:0040013	negative regulation of locomotion	0.0427747	0.841726	0.16843	-
		GO:0002685	regulation of leukocyte migration	0.0311497	0.821577	0.822111	40013
		GO:0002687	positive regulation of leukocyte migration	0.0200136	0.766107	0.866841	40013
		GO:0002688	regulation of leukocyte chemotaxis	0.0173194	0.794148	0.939782	40013
		GO:0002691	regulation of cellular extravasation	0.00408122	0.837642	0.7202	40013
		GO:0010594	regulation of endothelial cell migration	0.0223652	0.812109	0.796002	40013
		GO:0010632	regulation of epithelial cell migration	0.0303747	0.809697	0.811368	40013
		GO:0010758	regulation of macrophage chemotaxis	0.00320644	0.81071	0.922683	40013
		GO:0010760	negative regulation of macrophage chemotaxis	0.000751717	0.807504	0.864964	40013
		GO:0014910	regulation of smooth muscle cell migration	0.00539174	0.871623	0.731605	40013
		GO:0014912	negative regulation of smooth muscle cell migration	0.00260773	0.85722	0.843711	40013
		GO:0030334	regulation of cell migration	0.128534	0.846785	0.927539	40013
		GO:0030335	positive regulation of cell migration	0.0679505	0.778234	0.991098	40013
		GO:0030336	negative regulation of cell migration	0.0353773	0.836203	0.9832	40013
		GO:0040017	positive regulation of locomotion	0.0736483	0.785455	0.859371	40013
		GO:0043535	regulation of blood vessel endothelial cell migration	0.0122237	0.81801	0.929873	40013
		GO:0048523	negative regulation of cellular process	1.89968	0.825922	0.617381	40013
		GO:0050920	regulation of chemotaxis	0.0353407	0.81401	0.819192	40013
		GO:0050921	positive regulation of chemotaxis	0.0191255	0.763311	0.788369	40013
		GO:0050922	negative regulation of chemotaxis	0.00621331	0.811451	0.885542	40013
		GO:0050924	positive regulation of negative chemotaxis	0.0001397	0.812087	0.92337	40013
		GO:0050926	regulation of positive chemotaxis	0.00300687	0.834475	0.837474	40013
		GO:0050927	positive regulation of positive chemotaxis	0.0027574	0.785398	0.833668	40013
		GO:0050929	induction of negative chemotaxis	0.0001397	0.812087	0.605763	40013
		GO:0090049	regulation of cell migration involved in sprouting angiogenesis	0.00567114	0.825008	0.890599	40013
		GO:0090051	negative regulation of cell migration involved in sprouting angiogenesis	0.00213873	0.817031	0.845266	40013
		GO:1902667	regulation of axon guidance	0.00225848	0.808933	0.825029	40013
		GO:1903236	regulation of leukocyte tethering or rolling	0.00164646	0.836409	0.764327	40013
		GO:1903238	positive regulation of leukocyte tethering or rolling	0.00100451	0.793981	0.914791	40013
		GO:1904996	positive regulation of leukocyte adhesion to vascular endothelial cell	0.00242146	0.829313	0.951981	40013
		GO:1905521	regulation of macrophage migration	0.00441052	0.83701	0.870468	40013
		GO:1905522	negative regulation of macrophage migration	0.0011309	0.829218	0.750971	40013
		GO:2000145	regulation of cell motility	0.141496	0.846356	0.973361	40013
		GO:2000146	negative regulation of cell motility	0.0399441	0.835368	0.825629	40013
		GO:2000147	positive regulation of cell motility	0.0708776	0.777983	0.942054	40013
		GO:2000274	regulation of epithelial cell migration, open tracheal system	0.000242811	0.849176	0.621951	40013
		GO:2000403	positive regulation of lymphocyte migration	0.00592393	0.780095	0.884538	40013
		GO:2000404	regulation of T cell migration	0.00575097	0.834512	0.946415	40013
		GO:2000406	positive regulation of T cell migration	0.00382178	0.784816	0.926986	40013
		GO:0042127	regulation of cell population proliferation	0.239103	0.875023	0.217014	-
		GO:0042268	regulation of cytolysis	1.66309e-05	0.92347	0.107504	-
		GO:0043085	positive regulation of catalytic activity	0.283514	0.852347	0.188745	-
		GO:0007202	activation of phospholipase C activity	0.00212543	0.886068	0.917364	43085
		GO:0010469	regulation of signaling receptor activity	0.0194947	0.815433	0.6619	43085
		GO:0010517	regulation of phospholipase activity	0.00574431	0.882048	0.635359	43085
		GO:0010863	positive regulation of phospholipase C activity	0.00323637	0.883661	0.974824	43085
		GO:0031279	regulation of cyclase activity	0.0149279	0.877821	0.676706	43085
		GO:0031281	positive regulation of cyclase activity	0.00354571	0.884373	0.697917	43085
		GO:0043095	regulation of GTP cyclohydrolase I activity	0.000123069	0.90253	0.509968	43085
		GO:0044093	positive regulation of molecular function	0.354325	0.853202	0.896172	43085
		GO:0045761	regulation of adenylate cyclase activity	0.0135143	0.877445	0.92032	43085
		GO:0050790	regulation of catalytic activity	0.674357	0.846559	0.877782	43085
		GO:0051096	positive regulation of helicase activity	0.00195912	0.888262	0.673134	43085
		GO:0051336	regulation of hydrolase activity	0.40138	0.850686	0.906797	43085
		GO:0051338	regulation of transferase activity	0.218909	0.85657	0.828271	43085
		GO:0051339	regulation of lyase activity	0.0151142	0.877738	0.677279	43085
		GO:0051340	regulation of ligase activity	0.00155665	0.891318	0.586377	43085
		GO:0051345	positive regulation of hydrolase activity	0.150546	0.856966	0.909507	43085
		GO:0051347	positive regulation of transferase activity	0.109415	0.85935	0.886623	43085
		GO:0051349	positive regulation of lyase activity	0.00369539	0.884131	0.699713	43085
		GO:0060191	regulation of lipase activity	0.00815247	0.880878	0.649917	43085
		GO:0071900	regulation of protein serine/threonine kinase activity	0.104405	0.833996	0.893243	43085
		GO:1902769	regulation of choline O-acetyltransferase activity	0.000172961	0.900194	0.519039	43085
		GO:1902771	positive regulation of choline O-acetyltransferase activity	0.0001397	0.899742	0.581254	43085
		GO:1902959	regulation of aspartic-type endopeptidase activity involved in amyloid precursor protein catabolic process	0.00143026	0.877427	0.583459	43085
		GO:1902960	negative regulation of aspartic-type endopeptidase activity involved in amyloid precursor protein catabolic process	0.000412446	0.866407	0.939277	43085
		GO:1902962	regulation of metalloendopeptidase activity involved in amyloid precursor protein catabolic process	0.000289378	0.886718	0.825968	43085
		GO:1902963	negative regulation of metalloendopeptidase activity involved in amyloid precursor protein catabolic process	0.000289378	0.869035	0.825968	43085
		GO:1905245	regulation of aspartic-type peptidase activity	0.00156996	0.878631	0.586672	43085
		GO:1905246	negative regulation of aspartic-type peptidase activity	0.000412446	0.867152	0.939277	43085
		GO:2000272	negative regulation of signaling receptor activity	0.00447371	0.828492	0.60055	43085
		GO:2000361	regulation of prostaglandin-E synthase activity	0.000143026	0.901972	0.87802	43085
		GO:2000363	positive regulation of prostaglandin-E synthase activity	0.000143026	0.900342	0.581962	43085
		GO:0044087	regulation of cellular component biogenesis	0.354248	0.871647	0.224587	-
		GO:0045919	positive regulation of cytolysis	3.32618e-06	0.877488	0.325916	-
		GO:0048082	regulation of adult chitin-containing cuticle pigmentation	0.000332618	0.915882	0.124715	-
		GO:0048079	regulation of cuticle pigmentation	0.000419099	0.91499	0.844358	48082
		GO:0048168	regulation of neuronal synaptic plasticity	0.00698165	0.866212	0.148944	-
		GO:0007268	chemical synaptic transmission	0.171764	0.862051	0.71903	48168
		GO:0046928	regulation of neurotransmitter secretion	0.00845183	0.820173	0.878166	48168
		GO:0048167	regulation of synaptic plasticity	0.0204061	0.85835	0.927005	48168
		GO:0050804	modulation of chemical synaptic transmission	0.0641121	0.858287	0.868249	48168
		GO:0098916	anterograde trans-synaptic signaling	0.171764	0.862051	0.996242	48168
		GO:0099536	synaptic signaling	0.178267	0.862804	0.858343	48168
		GO:0099537	trans-synaptic signaling	0.173989	0.861958	0.993396	48168
		GO:0099550	trans-synaptic signaling, modulating synaptic transmission	0.00126727	0.869796	0.704949	48168
		GO:1900272	negative regulation of long-term synaptic potentiation	0.00101449	0.86154	0.806463	48168
		GO:0048518	positive regulation of biological process	2.06522	0.860259	0.307521	-
		GO:0048519	negative regulation of biological process	2.45049	0.858336	0.289684	-
		GO:0048583	regulation of response to stimulus	1.29426	0.865245	0.254857	-
		GO:0050793	regulation of developmental process	1.1712	0.866263	0.265366	-
		GO:0051049	regulation of transport	0.479366	0.825129	0.209901	-
		GO:0002791	regulation of peptide secretion	0.0226147	0.850263	0.958943	51049
		GO:0002793	positive regulation of peptide secretion	0.0115252	0.794806	0.896799	51049
		GO:0010765	positive regulation of sodium ion transport	0.00340601	0.809131	0.661148	51049
		GO:0010828	positive regulation of glucose transmembrane transport	0.00617007	0.798609	0.687278	51049
		GO:0030100	regulation of endocytosis	0.0412014	0.820625	0.78663	51049
		GO:0032368	regulation of lipid transport	0.0155665	0.856333	0.818288	51049
		GO:0032880	regulation of protein localization	0.123907	0.830156	0.858604	51049
		GO:0033157	regulation of intracellular protein transport	0.0297627	0.841497	0.881838	51049
		GO:0034762	regulation of transmembrane transport	0.274127	0.825704	0.919262	51049
		GO:0034764	positive regulation of transmembrane transport	0.0351078	0.7794	0.77716	51049
		GO:0034767	positive regulation of monoatomic ion transmembrane transport	0.027105	0.781962	0.96886	51049
		GO:0043269	regulation of monoatomic ion transport	0.286201	0.829801	0.9228	51049
		GO:0043270	positive regulation of monoatomic ion transport	0.0327429	0.786002	0.834699	51049
		GO:0045807	positive regulation of endocytosis	0.0195846	0.766529	0.87316	51049
		GO:0048549	positive regulation of pinocytosis	0.00103112	0.798078	0.614187	51049
		GO:0050708	regulation of protein secretion	0.0340102	0.837462	0.944954	51049
		GO:0050709	negative regulation of protein secretion	0.0111128	0.826094	0.96056	51049
		GO:0050714	positive regulation of protein secretion	0.0160355	0.780748	0.892944	51049
		GO:0050764	regulation of phagocytosis	0.0126362	0.831369	0.889688	51049
		GO:0050766	positive regulation of phagocytosis	0.00907049	0.775134	0.832116	51049
		GO:0051046	regulation of secretion	0.0794159	0.843028	0.827997	51049
		GO:0051047	positive regulation of secretion	0.0339803	0.782944	0.936991	51049
		GO:0051048	negative regulation of secretion	0.0202664	0.830584	0.906227	51049
		GO:0051050	positive regulation of transport	0.125939	0.77297	0.859766	51049
		GO:0051051	negative regulation of transport	0.0606596	0.823875	0.810498	51049
		GO:0051222	positive regulation of protein transport	0.0402468	0.772262	0.955513	51049
		GO:0051223	regulation of protein transport	0.070984	0.833768	0.936808	51049
		GO:0051279	regulation of release of sequestered calcium ion into cytosol	0.00973573	0.85527	0.837522	51049
		GO:0051588	regulation of neurotransmitter transport	0.00989206	0.860585	0.709556	51049
		GO:0060099	regulation of phagocytosis, engulfment	0.00168637	0.846254	0.990502	51049
		GO:0060100	positive regulation of phagocytosis, engulfment	0.00142693	0.79387	0.877117	51049
		GO:0060314	regulation of ryanodine-sensitive calcium-release channel activity	0.0033794	0.842208	0.698278	51049
		GO:0060341	regulation of cellular localization	0.144333	0.833951	0.869631	51049
		GO:0060627	regulation of vesicle-mediated transport	0.0807696	0.838614	0.82912	51049
		GO:0060731	positive regulation of intestinal epithelial structure maintenance	0.000133047	0.826664	0.867155	51049
		GO:0070201	regulation of establishment of protein localization	0.0743335	0.834866	0.939916	51049
		GO:0090087	regulation of peptide transport	0.0230604	0.853954	0.753344	51049
		GO:0090316	positive regulation of intracellular protein transport	0.0207387	0.779903	0.913186	51049
		GO:0090370	negative regulation of cholesterol efflux	0.000582082	0.859902	0.706771	51049
		GO:1902363	regulation of protein localization to spindle pole body	0.000402468	0.874148	0.581659	51049
		GO:1902542	regulation of protein localization to mitotic spindle pole body	0.000246137	0.8769	0.565991	51049
		GO:1902954	regulation of early endosome to recycling endosome transport	0.000312661	0.872368	0.573507	51049
		GO:1902955	positive regulation of early endosome to recycling endosome transport	0.000153004	0.825896	0.708975	51049
		GO:1902965	regulation of protein localization to early endosome	0.00125064	0.866331	0.967102	51049
		GO:1902966	positive regulation of protein localization to early endosome	0.00125064	0.812482	0.621316	51049
		GO:1903076	regulation of protein localization to plasma membrane	0.0164047	0.847824	0.958439	51049
		GO:1903078	positive regulation of protein localization to plasma membrane	0.00980225	0.792777	0.751844	51049
		GO:1903169	regulation of calcium ion transmembrane transport	0.0279732	0.846681	0.907782	51049
		GO:1903530	regulation of secretion by cell	0.0719287	0.835868	0.821478	51049
		GO:1903531	negative regulation of secretion by cell	0.0184503	0.826493	0.900855	51049
		GO:1903532	positive regulation of secretion by cell	0.0302383	0.778221	0.948161	51049
		GO:1903829	positive regulation of protein localization	0.0621098	0.772048	0.927921	51049
		GO:1904064	positive regulation of cation transmembrane transport	0.0237423	0.782897	0.881619	51049
		GO:1904375	regulation of protein localization to cell periphery	0.0192985	0.847216	0.743687	51049
		GO:1904377	positive regulation of protein localization to cell periphery	0.01085	0.791787	0.931555	51049
		GO:1904480	positive regulation of intestinal absorption	0.000289378	0.794296	0.893572	51049
		GO:1904731	positive regulation of intestinal lipid absorption	0.000289378	0.793584	0.571054	51049
		GO:1904951	positive regulation of establishment of protein localization	0.0426184	0.775799	0.959157	51049
		GO:1905155	positive regulation of membrane invagination	0.00142693	0.82122	0.983087	51049
		GO:1905475	regulation of protein localization to membrane	0.0274343	0.844178	0.877015	51049
		GO:1905477	positive regulation of protein localization to membrane	0.0175024	0.786525	0.917054	51049
		GO:1905666	regulation of protein localization to endosome	0.00181277	0.864898	0.635501	51049
		GO:1905668	positive regulation of protein localization to endosome	0.00165644	0.809976	0.97929	51049
		GO:1905952	regulation of lipid localization	0.0199271	0.856242	0.745407	51049
		GO:2000425	regulation of apoptotic cell clearance	0.000947962	0.851314	0.859932	51049
		GO:2000427	positive regulation of apoptotic cell clearance	0.000595386	0.802687	0.84119	51049
		GO:2001137	positive regulation of endocytic recycling	0.00108766	0.810167	0.628906	51049
		GO:0051128	regulation of cellular component organization	0.794076	0.864089	0.266488	-
		GO:0051174	regulation of phosphorus metabolic process	0.361569	0.864431	0.212874	-
		GO:0051239	regulation of multicellular organismal process	0.535086	0.873727	0.223849	-
		GO:0051352	negative regulation of ligase activity	2.66094e-05	0.9086	0.472786	-
		GO:0051782	negative regulation of cell division	0.00703487	0.876548	0.417806	-
		GO:0060167	regulation of adenosine receptor signaling pathway	0.000625322	0.861755	0.483212	-
		GO:0045745	positive regulation of G protein-coupled receptor signaling pathway	0.00323637	0.796346	0.700174	60167
		GO:0060168	positive regulation of adenosine receptor signaling pathway	0.000422425	0.814406	0.641641	60167
		GO:0071879	positive regulation of adenylate cyclase-activating adrenergic receptor signaling pathway	0.000143026	0.822945	0.800403	60167
		GO:0140196	positive regulation of adenylate cyclase-activating adrenergic receptor signaling pathway involved in heart process	6.65236e-06	0.815734	0.715433	60167
		GO:0060263	regulation of respiratory burst	0.00180612	0.904483	0.214255	-
		GO:0065008	regulation of biological quality	1.99658	0.864636	0.296254	-
		GO:0065009	regulation of molecular function	0.816631	0.87356	0.234804	-
		GO:0070858	negative regulation of bile acid biosynthetic process	0.000425751	0.883072	0.359574	-
		GO:0010866	regulation of triglyceride biosynthetic process	0.00355569	0.893149	0.804982	70858
		GO:0046890	regulation of lipid biosynthetic process	0.0427414	0.882408	0.720085	70858
		GO:1903725	regulation of phospholipid metabolic process	0.00607028	0.877215	0.829631	70858
		GO:1904252	negative regulation of bile acid metabolic process	0.000425751	0.883219	0.884636	70858
		GO:2000304	positive regulation of ceramide biosynthetic process	0.000608691	0.836361	0.733106	70858
		GO:0090066	regulation of anatomical structure size	0.231675	0.872392	0.490572	-
		GO:0007204	positive regulation of cytosolic calcium ion concentration	0.0158326	0.891491	0.517678	90066
		GO:0032536	regulation of cell projection size	0.00135043	0.876244	0.656363	90066
		GO:0035150	regulation of tube size	0.0722214	0.878746	0.576747	90066
		GO:0050878	regulation of body fluid levels	0.0883267	0.879997	0.58561	90066
		GO:0098923	retrograde trans-synaptic signaling by soluble gas	0.000196245	0.902586	0.492363	-
		GO:0098924	retrograde trans-synaptic signaling by nitric oxide	0.000196245	0.902586	0.979908	98923
		GO:0099548	trans-synaptic signaling by nitric oxide	0.000329292	0.900306	0.979908	98923
		GO:0099543	trans-synaptic signaling by soluble gas	0.000329292	0.901589	0.124648	-
		GO:0099163	synaptic signaling by nitric oxide	0.000329292	0.901606	0.500514	99543
		GO:1901216	positive regulation of neuron death	0.00627318	0.829447	0.481736	-
		GO:0043525	positive regulation of neuron apoptotic process	0.0042176	0.828019	0.81405	1901216
		GO:1902630	regulation of membrane hyperpolarization	0.000166309	0.91107	0.335331	-
		GO:1902996	regulation of neurofibrillary tangle assembly	0.000292704	0.8901	0.469127	-
		GO:1902997	negative regulation of neurofibrillary tangle assembly	0.0001397	0.877208	0.831868	1902996
		GO:1903317	regulation of protein maturation	0.00997189	0.886414	0.338826	-
		GO:1903849	positive regulation of aorta morphogenesis	0.000246137	0.834726	0.495928	-
		GO:1903847	regulation of aorta morphogenesis	0.000246137	0.890102	0.943247	1903849
		GO:1905167	positive regulation of lysosomal protein catabolic process	0.000472318	0.844081	0.472151	-
		GO:1904352	positive regulation of protein catabolic process in the vacuole	0.00061867	0.842163	0.925108	1905167
		GO:2000106	regulation of leukocyte apoptotic process	0.0100351	0.891075	0.152475	-
		GO:0033025	regulation of mast cell apoptotic process	0.000232833	0.871189	0.785979	2000106
		GO:0033032	regulation of myeloid cell apoptotic process	0.00329625	0.897241	0.583391	2000106
		GO:0070230	positive regulation of lymphocyte apoptotic process	0.00192253	0.833578	0.863827	2000106
		GO:0070232	regulation of T cell apoptotic process	0.00481631	0.893406	0.91782	2000106
		GO:0070234	positive regulation of T cell apoptotic process	0.00142361	0.835948	0.949604	2000106
		GO:0071865	regulation of apoptotic process in bone marrow cell	0.000485622	0.906345	0.531285	2000106
		GO:0071866	negative regulation of apoptotic process in bone marrow cell	0.000485622	0.886765	0.531285	2000106
		GO:1902337	regulation of apoptotic process involved in morphogenesis	0.00123069	0.874244	0.55537	2000106
		GO:2000108	positive regulation of leukocyte apoptotic process	0.00288047	0.830462	0.57939	2000106
		GO:2000251	positive regulation of actin cytoskeleton reorganization	0.000921352	0.824913	0.496992	-
		GO:2000257	regulation of protein activation cascade	0.000209549	0.903521	0.12171	-
		GO:0010954	positive regulation of protein processing	0.0052088	0.821433	0.803219	2000257
		GO:0070613	regulation of protein processing	0.00944635	0.882391	0.965856	2000257
		GO:1903319	positive regulation of protein maturation	0.00549818	0.822459	0.936627	2000257
		GO:2000259	positive regulation of protein activation cascade	0.00177074	0.832039	0.942888	2000257
		GO:2000490	negative regulation of hepatic stellate cell activation	1.99571e-05	0.86551	0.483372	-
		GO:2000497	positive regulation of cell proliferation involved in compound eye morphogenesis	4.98927e-05	0.858592	0.368741	-
		GO:2000644	regulation of receptor catabolic process	0.00126395	0.900655	0.219845	-
		GO:2000646	positive regulation of receptor catabolic process	0.00080161	0.841054	0.528907	2000644
		GO:2001260	regulation of semaphorin-plexin signaling pathway	0.000349249	0.866653	0.467868	-
		GO:2001262	positive regulation of semaphorin-plexin signaling pathway	0.000166309	0.823124	0.449679	-
	Group 7: GO:0071705 (nitrogen compound transport)	GO:0071705	nitrogen compound transport	4.77446	0.963088	0	-
		GO:0006810	transport	18.4324	0.956443	0.579673	71705
		GO:0051234	establishment of localization	18.5567	0.956754	0.804398	71705
		GO:0055085	transmembrane transport	13.5355	0.952327	0.743328	71705
		GO:0071702	organic substance transport	6.0669	0.962043	0.610579	71705
		GO:0006811	monoatomic ion transport	4.40191	0.963429	0.447478	-
		GO:0006836	neurotransmitter transport	0.0640656	0.975133	0.265391	-
		GO:0006897	endocytosis	0.338619	0.967455	0.316006	-
		GO:0006898	receptor-mediated endocytosis	0.0600841	0.971052	0.769159	6897
		GO:0006910	phagocytosis, recognition	0.00187597	0.967325	0.60826	6897
		GO:0031623	receptor internalization	0.0101415	0.974051	0.677222	6897
		GO:0042133	neurotransmitter metabolic process	0.0118479	0.880488	0.716304	6897
		GO:0051615	histamine uptake	0.000635301	0.879273	0.570955	6897
		GO:0007041	lysosomal transport	0.0232733	0.966523	0.325643	-
		GO:0010876	lipid localization	0.510828	0.961254	0.388583	-
		GO:0006869	lipid transport	0.481099	0.95249	0.597952	10876
		GO:0008104	protein localization	3.04508	0.947646	0.723782	10876
		GO:0015031	protein transport	2.80829	0.938151	0.958109	10876
		GO:0015918	sterol transport	0.0498362	0.95997	0.811363	10876
		GO:0032365	intracellular lipid transport	0.0289611	0.957238	0.778701	10876
		GO:0033365	protein localization to organelle	0.636781	0.954757	0.791787	10876
		GO:0045184	establishment of protein localization	2.89394	0.947667	0.962201	10876
		GO:0070727	cellular macromolecule localization	3.04838	0.948543	0.908955	10876
		GO:0071692	protein localization to extracellular region	0.352708	0.956949	0.740602	10876
		GO:0010877	lipid transport involved in lipid storage	0.00043573	0.96934	0.264247	-
		GO:0045053	protein retention in Golgi apparatus	0.00366878	0.966552	0.63336	10877
		GO:0015838	amino-acid betaine transport	0.0201633	0.967586	0.356265	-
		GO:0015879	carnitine transport	0.00255118	0.97082	0.846808	15838
		GO:1902603	carnitine transmembrane transport	0.00127393	0.96852	0.817078	15838
		GO:0015849	organic acid transport	0.850534	0.959971	0.420522	-
		GO:0015711	organic anion transport	0.939154	0.959607	0.557988	15849
		GO:0015850	organic hydroxy compound transport	0.122337	0.965927	0.458862	-
		GO:0015851	nucleobase transport	0.0863576	0.965722	0.459914	-
		GO:0016192	vesicle-mediated transport	1.62441	0.967132	0.385192	-
		GO:0032940	secretion by cell	0.543638	0.963065	0.334125	-
		GO:0009306	protein secretion	0.351448	0.945667	0.936441	32940
		GO:0023061	signal release	0.0410684	0.850209	0.781944	32940
		GO:0035592	establishment of protein localization to extracellular region	0.351687	0.956201	0.995902	32940
		GO:0033036	macromolecule localization	3.70546	0.964564	0.428445	-
		GO:0034220	monoatomic ion transmembrane transport	3.70749	0.954468	0.435354	-
		GO:0006812	monoatomic cation transport	3.44533	0.960568	0.896194	34220
		GO:0006814	sodium ion transport	0.393201	0.967753	0.675991	34220
		GO:0006820	monoatomic anion transport	0.477044	0.967552	0.691113	34220
		GO:0030001	metal ion transport	2.08143	0.962377	0.833175	34220
		GO:0098655	monoatomic cation transmembrane transport	2.92389	0.955296	0.878429	34220
		GO:0098656	monoatomic anion transmembrane transport	0.45089	0.962763	0.686632	34220
		GO:0098660	inorganic ion transmembrane transport	2.81206	0.959205	0.503685	34220
		GO:0035461	vitamin transmembrane transport	0.106132	0.969513	0.278936	-
		GO:0036010	protein localization to endosome	0.00157994	0.968557	0.297883	-
		GO:0042886	amide transport	0.391837	0.966052	0.435776	-
		GO:0002790	peptide secretion	0.0128756	0.966108	0.751932	42886
		GO:0006857	oligopeptide transport	0.109511	0.962788	0.880269	42886
		GO:0014047	glutamate secretion	0.000665236	0.965704	0.625675	42886
		GO:0015833	peptide transport	0.326155	0.959601	0.514155	42886
		GO:0035627	ceramide transport	0.00332951	0.963565	0.688511	42886
		GO:0042939	tripeptide transport	0.00747725	0.9689	0.725094	42886
		GO:0043252	sodium-independent organic anion transport	0.00102114	0.972392	0.189812	-
		GO:0006835	dicarboxylic acid transport	0.0603203	0.963877	0.775673	43252
		GO:0006865	amino acid transport	0.609762	0.955634	0.957417	43252
		GO:0015718	monocarboxylic acid transport	0.17344	0.960942	0.849275	43252
		GO:0015747	urate transport	0.00123401	0.971371	0.575271	43252
		GO:0015800	acidic amino acid transport	0.0144024	0.966314	0.694098	43252
		GO:0034635	glutathione transport	0.01085	0.968298	0.665225	43252
		GO:0046942	carboxylic acid transport	0.844973	0.955503	0.568574	43252
		GO:1903825	organic acid transmembrane transport	0.486068	0.953669	0.935925	43252
		GO:1905039	carboxylic acid transmembrane transport	0.48373	0.952663	0.935479	43252
		GO:0044341	sodium-dependent phosphate transport	0.0236591	0.976049	0.242182	-
		GO:0035435	phosphate ion transmembrane transport	0.108849	0.96784	0.763401	44341
		GO:0045056	transcytosis	0.00232833	0.828899	0.495615	-
		GO:0046903	secretion	0.598739	0.970127	0.338078	-
		GO:0051180	vitamin transport	0.12104	0.973895	0.282693	-
		GO:0051641	cellular localization	3.74346	0.959471	0.429136	-
		GO:0051674	localization of cell	0.000312661	0.97956	0.172748	-
		GO:0070715	sodium-dependent organic cation transport	0.000133047	0.976502	0.2104	-
		GO:0071205	protein localization to juxtaparanode region of axon	0.000332618	0.971546	0.278772	-
		GO:0071206	establishment of protein localization to juxtaparanode region of axon	0.000143026	0.97254	0.89551	71205
		GO:0072337	modified amino acid transport	0.0429809	0.967402	0.273569	-
		GO:0072348	sulfur compound transport	0.146921	0.973492	0.28842	-
		GO:0072659	protein localization to plasma membrane	0.0361656	0.963674	0.480734	-
		GO:0098657	import into cell	0.627108	0.970001	0.340007	-
		GO:0098662	inorganic cation transmembrane transport	2.30768	0.959099	0.48959	-
		GO:0070588	calcium ion transmembrane transport	0.262782	0.955154	0.714858	98662
		GO:0099612	protein localization to axon	0.000851502	0.971025	0.18451	-
		GO:0140352	export from cell	0.655164	0.965504	0.341851	-
		GO:1901264	carbohydrate derivative transport	0.236415	0.96412	0.486816	-
		GO:1902946	protein localization to early endosome	0.000206223	0.971711	0.416138	-
		GO:1905508	protein localization to microtubule organizing center	0.00958605	0.963424	0.494806	-
		GO:0044380	protein localization to cytoskeleton	0.012869	0.964454	0.551796	1905508
		GO:0071539	protein localization to centrosome	0.00899732	0.963532	0.969877	1905508
		GO:0072698	protein localization to microtubule cytoskeleton	0.0122703	0.962888	0.981134	1905508
		GO:1902440	protein localization to mitotic spindle pole body	0.000422425	0.96914	0.832711	1905508
		GO:1990771	clathrin-dependent extracellular exosome endocytosis	9.97854e-06	0.974665	0.46221	-
	Group 8: GO:0072359 (circulatory system development)	GO:0072359	circulatory system development	0.159593	0.743552	0	-
		GO:0000768	syncytium formation by plasma membrane fusion	0.00532189	0.827289	0.619937	72359
		GO:0000902	cell morphogenesis	0.254722	0.793174	0.810625	72359
		GO:0000904	cell morphogenesis involved in differentiation	0.151009	0.780459	0.897568	72359
		GO:0001502	cartilage condensation	0.002478	0.769134	0.70176	72359
		GO:0001525	angiogenesis	0.0585241	0.731151	0.88826	72359
		GO:0001542	ovulation from ovarian follicle	0.000984549	0.785999	0.849675	72359
		GO:0001553	luteinization	0.00126062	0.783831	0.77937	72359
		GO:0001568	blood vessel development	0.0873721	0.739979	0.978027	72359
		GO:0001570	vasculogenesis	0.0117481	0.749172	0.799578	72359
		GO:0001655	urogenital system development	0.0074573	0.782525	0.562677	72359
		GO:0001702	gastrulation with mouth forming second	0.00564453	0.77475	0.846968	72359
		GO:0001704	formation of primary germ layer	0.0177751	0.759181	0.901615	72359
		GO:0001706	endoderm formation	0.00783648	0.762734	0.928441	72359
		GO:0001707	mesoderm formation	0.010687	0.756936	0.618951	72359
		GO:0001757	somite specification	0.00105107	0.780034	0.789199	72359
		GO:0001764	neuron migration	0.0236791	0.730033	0.775299	72359
		GO:0001775	cell activation	0.095651	0.814358	0.545802	72359
		GO:0001779	natural killer cell differentiation	0.00228509	0.762154	0.751239	72359
		GO:0001885	endothelial cell development	0.00613348	0.812561	0.736773	72359
		GO:0001944	vasculature development	0.0935887	0.739461	0.918029	72359
		GO:0002011	morphogenesis of an epithelial sheet	0.0123568	0.811531	0.768967	72359
		GO:0002040	sprouting angiogenesis	0.0111693	0.753341	0.797074	72359
		GO:0002064	epithelial cell development	0.0357398	0.794982	0.823531	72359
		GO:0002507	tolerance induction	0.0020456	0.766552	0.847016	72359
		GO:0002521	leukocyte differentiation	0.0558665	0.801917	0.728324	72359
		GO:0002573	myeloid leukocyte differentiation	0.020609	0.811718	0.91404	72359
		GO:0003007	heart morphogenesis	0.0394585	0.731829	0.864716	72359
		GO:0003008	system process	0.845987	0.791393	0.651908	72359
		GO:0003127	detection of nodal flow	0.000222854	0.768831	0.771775	72359
		GO:0003144	embryonic heart tube formation	0.000206223	0.777014	0.683467	72359
		GO:0003161	cardiac conduction system development	0.00248133	0.767939	0.806637	72359
		GO:0003163	sinoatrial node development	0.00125064	0.774109	0.912136	72359
		GO:0003164	His-Purkinje system development	0.000638627	0.780696	0.876723	72359
		GO:0003166	bundle of His development	0.000488949	0.783207	0.667613	72359
		GO:0003170	heart valve development	0.00918026	0.759237	0.787502	72359
		GO:0003171	atrioventricular valve development	0.0047265	0.765791	0.934465	72359
		GO:0003176	aortic valve development	0.00404464	0.767368	0.749864	72359
		GO:0003177	pulmonary valve development	0.00243144	0.772841	0.957914	72359
		GO:0003180	aortic valve morphogenesis	0.00337275	0.765225	0.97327	72359
		GO:0003205	cardiac chamber development	0.0220193	0.748358	0.832079	72359
		GO:0003207	cardiac chamber formation	0.00164979	0.768276	0.843555	72359
		GO:0003279	cardiac septum development	0.0129887	0.754509	0.8046	72359
		GO:0003281	ventricular septum development	0.0085117	0.759544	0.919105	72359
		GO:0003313	heart rudiment development	0.000412446	0.779321	0.556209	72359
		GO:0003314	heart rudiment morphogenesis	0.000306009	0.777371	0.966624	72359
		GO:0003315	heart rudiment formation	0.000302682	0.776131	0.989475	72359
		GO:0003318	cell migration to the midline involved in heart development	0.000755043	0.767075	0.68302	72359
		GO:0003319	cardioblast migration to the midline involved in heart rudiment formation	0.000236159	0.761752	0.851328	72359
		GO:0003344	pericardium morphogenesis	0.00123401	0.765896	0.889418	72359
		GO:0006949	syncytium formation	0.00596052	0.826319	0.62366	72359
		GO:0007272	ensheathment of neurons	0.0145753	0.76397	0.587365	72359
		GO:0007275	multicellular organism development	1.22545	0.732449	0.888346	72359
		GO:0007352	zygotic specification of dorsal/ventral axis	0.000375858	0.804567	0.6619	72359
		GO:0007379	segment specification	0.00334281	0.789367	0.740092	72359
		GO:0007383	specification of segmental identity, antennal segment	4.32403e-05	0.815283	0.599253	72359
		GO:0007390	germ-band shortening	0.00040912	0.80025	0.63048	72359
		GO:0007399	nervous system development	0.5207	0.724438	0.76691	72359
		GO:0007409	axonogenesis	0.113712	0.696937	0.727117	72359
		GO:0007411	axon guidance	0.080141	0.632943	0.966066	72359
		GO:0007413	axonal fasciculation	0.0023882	0.754838	0.771249	72359
		GO:0007414	axonal defasciculation	0.00018294	0.780978	0.795101	72359
		GO:0007415	defasciculation of motor neuron axon	0.000116416	0.784992	0.780316	72359
		GO:0007417	central nervous system development	0.149405	0.734772	0.78738	72359
		GO:0007420	brain development	0.106375	0.723758	0.938655	72359
		GO:0007431	salivary gland development	0.0061867	0.772224	0.556162	72359
		GO:0007432	salivary gland boundary specification	0.000162983	0.793585	0.8073	72359
		GO:0007442	hindgut morphogenesis	0.0019059	0.780664	0.518327	72359
		GO:0007443	Malpighian tubule morphogenesis	0.00101449	0.769572	0.962741	72359
		GO:0007483	genital disc morphogenesis	0.000459013	0.788344	0.919119	72359
		GO:0007484	imaginal disc-derived genitalia development	0.00059206	0.787989	0.93465	72359
		GO:0007485	imaginal disc-derived male genitalia development	0.000508906	0.789235	0.977165	72359
		GO:0007498	mesoderm development	0.0205658	0.821603	0.510149	72359
		GO:0007507	heart development	0.0881139	0.731772	0.665797	72359
		GO:0007517	muscle organ development	0.0611186	0.795351	0.918679	72359
		GO:0007525	somatic muscle development	0.00195912	0.845943	0.738536	72359
		GO:0007610	behavior	0.103724	0.816549	0.549124	72359
		GO:0008038	neuron recognition	0.00760698	0.758703	0.760847	72359
		GO:0008045	motor neuron axon guidance	0.00617007	0.678356	0.81569	72359
		GO:0008366	axon ensheathment	0.0145421	0.76216	0.997143	72359
		GO:0009653	anatomical structure morphogenesis	0.782454	0.793421	0.781279	72359
		GO:0009799	specification of symmetry	0.0278534	0.766319	0.83589	72359
		GO:0009855	determination of bilateral symmetry	0.0276505	0.766084	0.594239	72359
		GO:0009880	embryonic pattern specification	0.0162617	0.76773	0.8093	72359
		GO:0009888	tissue development	0.41698	0.801734	0.732375	72359
		GO:0010001	glial cell differentiation	0.0269387	0.7472	0.895789	72359
		GO:0010092	specification of animal organ identity	0.00248133	0.770379	0.728358	72359
		GO:0010160	formation of animal organ boundary	0.000868133	0.780893	0.859762	72359
		GO:0010927	cellular component assembly involved in morphogenesis	0.0236126	0.783056	0.852316	72359
		GO:0014902	myotube differentiation	0.0122237	0.817204	0.913159	72359
		GO:0016198	axon choice point recognition	0.00250794	0.689529	0.893125	72359
		GO:0016199	axon midline choice point recognition	0.00216534	0.691616	0.88699	72359
		GO:0016203	muscle attachment	0.0013471	0.793265	0.804849	72359
		GO:0016358	dendrite development	0.0151774	0.734863	0.824804	72359
		GO:0021536	diencephalon development	0.0127526	0.75122	0.886216	72359
		GO:0021537	telencephalon development	0.0296995	0.740197	0.871283	72359
		GO:0021538	epithalamus development	0.0015633	0.774766	0.750594	72359
		GO:0021543	pallium development	0.018916	0.745735	0.907145	72359
		GO:0021549	cerebellum development	0.0139001	0.751735	0.831087	72359
		GO:0021700	developmental maturation	0.059196	0.829085	0.530847	72359
		GO:0021782	glial cell development	0.0134145	0.754262	0.930277	72359
		GO:0021871	forebrain regionalization	0.00367543	0.762718	0.768935	72359
		GO:0021872	forebrain generation of neurons	0.00698498	0.749416	0.797731	72359
		GO:0021879	forebrain neuron differentiation	0.00549152	0.750654	0.856782	72359
		GO:0021884	forebrain neuron development	0.0030867	0.754788	0.947585	72359
		GO:0021885	forebrain cell migration	0.00778992	0.737383	0.802838	72359
		GO:0021895	cerebral cortex neuron differentiation	0.00304013	0.757712	0.830717	72359
		GO:0021952	central nervous system projection neuron axonogenesis	0.00441052	0.737898	0.84693	72359
		GO:0021953	central nervous system neuron differentiation	0.0311031	0.740321	0.830135	72359
		GO:0021954	central nervous system neuron development	0.0119111	0.748703	0.782419	72359
		GO:0021955	central nervous system neuron axonogenesis	0.00576427	0.734523	0.913017	72359
		GO:0021982	pineal gland development	0.000269421	0.789967	0.655353	72359
		GO:0021987	cerebral cortex development	0.0132216	0.750257	0.927718	72359
		GO:0022008	neurogenesis	0.31934	0.714996	0.871262	72359
		GO:0022010	central nervous system myelination	0.00275075	0.766448	0.818547	72359
		GO:0022037	metencephalon development	0.0158792	0.750058	0.950493	72359
		GO:0022414	reproductive process	0.637529	0.982384	0.715523	72359
		GO:0022612	gland morphogenesis	0.0154168	0.801836	0.798962	72359
		GO:0030097	hemopoiesis	0.107569	0.79661	0.763374	72359
		GO:0030098	lymphocyte differentiation	0.0373597	0.726757	0.887702	72359
		GO:0030154	cell differentiation	0.958456	0.777673	0.815452	72359
		GO:0030182	neuron differentiation	0.25412	0.713557	0.963353	72359
		GO:0030183	B cell differentiation	0.014705	0.73966	0.928317	72359
		GO:0030217	T cell differentiation	0.0264631	0.731533	0.962133	72359
		GO:0030239	myofibril assembly	0.0103943	0.775736	0.904571	72359
		GO:0030540	female genitalia development	0.00247135	0.776901	0.898277	72359
		GO:0030855	epithelial cell differentiation	0.0884132	0.789419	0.703217	72359
		GO:0030900	forebrain development	0.0512531	0.734448	0.728698	72359
		GO:0030902	hindbrain development	0.0229407	0.745509	0.857183	72359
		GO:0030903	notochord development	0.00550483	0.7715	0.701013	72359
		GO:0031017	exocrine pancreas development	0.00238487	0.778564	0.913829	72359
		GO:0031034	myosin filament assembly	0.000648605	0.962892	0.952974	72359
		GO:0031076	embryonic camera-type eye development	0.00823562	0.762963	0.854752	72359
		GO:0031175	neuron projection development	0.160854	0.699177	0.936575	72359
		GO:0032288	myelin assembly	0.00187929	0.754622	0.830387	72359
		GO:0032291	axon ensheathment in central nervous system	0.00282393	0.780474	0.842359	72359
		GO:0032504	multicellular organism reproduction	0.201477	0.804093	0.879306	72359
		GO:0032989	cellular component morphogenesis	0.156783	0.768664	0.590488	72359
		GO:0032990	cell part morphogenesis	0.134946	0.76659	0.963292	72359
		GO:0035126	post-embryonic genitalia morphogenesis	0.000419099	0.785178	0.86073	72359
		GO:0035215	genital disc development	0.00115418	0.833559	0.758863	72359
		GO:0035239	tube morphogenesis	0.118731	0.735629	0.912656	72359
		GO:0035265	organ growth	0.0131717	0.796845	0.868895	72359
		GO:0035272	exocrine system development	0.00921685	0.780219	0.570254	72359
		GO:0035295	tube development	0.15331	0.747836	0.673013	72359
		GO:0035313	wound healing, spreading of epidermal cells	0.00152672	0.761955	0.670058	72359
		GO:0035844	cloaca development	0.00106438	0.786804	0.834914	72359
		GO:0035914	skeletal muscle cell differentiation	0.00771674	0.799033	0.796268	72359
		GO:0042060	wound healing	0.0816644	0.931207	0.738879	72359
		GO:0042063	gliogenesis	0.0344526	0.745065	0.776584	72359
		GO:0042074	cell migration involved in gastrulation	0.00579753	0.753063	0.848166	72359
		GO:0042110	T cell activation	0.0391092	0.784983	0.940711	72359
		GO:0042335	cuticle development	0.00468991	0.790529	0.529982	72359
		GO:0042552	myelination	0.0139234	0.762685	0.912941	72359
		GO:0042670	retinal cone cell differentiation	0.00215537	0.759646	0.917895	72359
		GO:0042692	muscle cell differentiation	0.0409619	0.806596	0.880033	72359
		GO:0042706	eye photoreceptor cell fate commitment	0.00192918	0.759399	0.915445	72359
		GO:0043010	camera-type eye development	0.0576161	0.744057	0.7008	72359
		GO:0043704	photoreceptor cell fate specification	0.000582082	0.785365	0.941575	72359
		GO:0044319	wound healing, spreading of cells	0.00373197	0.751805	0.957973	72359
		GO:0045321	leukocyte activation	0.0735119	0.77805	0.949961	72359
		GO:0046545	development of primary female sexual characteristics	0.0129854	0.772483	0.881864	72359
		GO:0046549	retinal cone cell development	0.00177618	0.759586	0.885598	72359
		GO:0046551	retinal cone cell fate commitment	0.000162983	0.783413	0.833924	72359
		GO:0046552	photoreceptor cell fate commitment	0.00206888	0.773466	0.859349	72359
		GO:0046649	lymphocyte activation	0.0606762	0.779976	0.945352	72359
		GO:0046660	female sex differentiation	0.0152971	0.770929	0.571134	72359
		GO:0046664	dorsal closure, amnioserosa morphology change	0.000232833	0.796487	0.809362	72359
		GO:0048262	determination of dorsal/ventral asymmetry	0.00225848	0.793042	0.866388	72359
		GO:0048332	mesoderm morphogenesis	0.0112658	0.814085	0.930905	72359
		GO:0048468	cell development	0.538342	0.78095	0.917353	72359
		GO:0048513	animal organ development	0.603998	0.796924	0.760396	72359
		GO:0048514	blood vessel morphogenesis	0.0742636	0.730126	0.960707	72359
		GO:0048534	hematopoietic or lymphoid organ development	0.016571	0.731147	0.592341	72359
		GO:0048546	digestive tract morphogenesis	0.00898069	0.764748	0.935928	72359
		GO:0048565	digestive tract development	0.0226014	0.759888	0.865155	72359
		GO:0048570	notochord morphogenesis	0.00227511	0.771573	0.685019	72359
		GO:0048589	developmental growth	0.0861614	0.822055	0.809579	72359
		GO:0048608	reproductive structure development	0.13489	0.740201	0.849059	72359
		GO:0048619	embryonic hindgut morphogenesis	0.00121073	0.780882	0.970414	72359
		GO:0048645	animal organ formation	0.00698498	0.808512	0.628946	72359
		GO:0048646	anatomical structure formation involved in morphogenesis	0.273698	0.792258	0.778793	72359
		GO:0048663	neuron fate commitment	0.0226846	0.747203	0.852565	72359
		GO:0048665	neuron fate specification	0.0160222	0.751062	0.768122	72359
		GO:0048666	neuron development	0.203053	0.714657	0.943633	72359
		GO:0048667	cell morphogenesis involved in neuron differentiation	0.124798	0.715415	0.963319	72359
		GO:0048699	generation of neurons	0.279303	0.712959	0.966336	72359
		GO:0048708	astrocyte differentiation	0.00693509	0.759509	0.757505	72359
		GO:0048731	system development	1.0734	0.715344	0.888047	72359
		GO:0048732	gland development	0.0622229	0.801101	0.704539	72359
		GO:0048762	mesenchymal cell differentiation	0.0281062	0.792123	0.717661	72359
		GO:0048803	imaginal disc-derived male genitalia morphogenesis	0.000392489	0.784139	0.736541	72359
		GO:0048805	imaginal disc-derived genitalia morphogenesis	0.000419099	0.783538	0.997354	72359
		GO:0048812	neuron projection morphogenesis	0.130396	0.694895	0.987718	72359
		GO:0048856	anatomical structure development	2.04899	0.785896	0.870149	72359
		GO:0048858	cell projection morphogenesis	0.131584	0.765029	0.994172	72359
		GO:0048869	cellular developmental process	1.03041	0.792495	0.668521	72359
		GO:0048934	peripheral nervous system neuron differentiation	0.00212876	0.776297	0.854216	72359
		GO:0048935	peripheral nervous system neuron development	0.00212876	0.773897	0.574751	72359
		GO:0051146	striated muscle cell differentiation	0.0313526	0.808204	0.623457	72359
		GO:0055001	muscle cell development	0.0264831	0.805761	0.95646	72359
		GO:0055002	striated muscle cell development	0.0108799	0.814192	0.906974	72359
		GO:0055017	cardiac muscle tissue growth	0.00408122	0.760249	0.750258	72359
		GO:0055111	ingression involved in gastrulation with mouth forming second	0.000143026	0.790389	0.709236	72359
		GO:0055123	digestive system development	0.0250761	0.76862	0.608999	72359
		GO:0060038	cardiac muscle cell proliferation	0.00354571	0.755747	0.989973	72359
		GO:0060039	pericardium development	0.00302682	0.765304	0.7374	72359
		GO:0060114	vestibular receptor cell differentiation	0.00080161	0.771044	0.783367	72359
		GO:0060118	vestibular receptor cell development	0.00080161	0.769166	0.708768	72359
		GO:0060216	definitive hemopoiesis	0.00463337	0.826147	0.781637	72359
		GO:0060219	camera-type eye photoreceptor cell differentiation	0.00476309	0.750877	0.82787	72359
		GO:0060220	camera-type eye photoreceptor cell fate commitment	0.000302682	0.777874	0.782334	72359
		GO:0060322	head development	0.114035	0.816888	0.576264	72359
		GO:0060412	ventricular septum morphogenesis	0.00465998	0.758327	0.925045	72359
		GO:0060419	heart growth	0.00421094	0.765899	0.885322	72359
		GO:0060429	epithelium development	0.20788	0.796725	0.826394	72359
		GO:0060465	pharynx development	0.00114421	0.792017	0.754558	72359
		GO:0060485	mesenchyme development	0.0389097	0.799914	0.733345	72359
		GO:0060560	developmental growth involved in morphogenesis	0.0331155	0.813124	0.922053	72359
		GO:0060591	chondroblast differentiation	0.000781652	0.784609	0.539005	72359
		GO:0060706	cell differentiation involved in embryonic placenta development	0.00307006	0.766583	0.621588	72359
		GO:0060707	trophoblast giant cell differentiation	0.00177951	0.77239	0.867672	72359
		GO:0060710	chorio-allantoic fusion	0.000598713	0.779318	0.825509	72359
		GO:0060857	establishment of glial blood-brain barrier	0.000678541	0.782411	0.765202	72359
		GO:0060911	cardiac cell fate commitment	0.00175955	0.768302	0.715155	72359
		GO:0060920	cardiac pacemaker cell differentiation	0.00151674	0.763325	0.815961	72359
		GO:0060921	sinoatrial node cell differentiation	0.000971245	0.766839	0.977459	72359
		GO:0060923	cardiac muscle cell fate commitment	0.00084485	0.767264	0.789612	72359
		GO:0060926	cardiac pacemaker cell development	0.00142028	0.760573	0.810942	72359
		GO:0060931	sinoatrial node cell development	0.000874786	0.764951	0.972976	72359
		GO:0060973	cell migration involved in heart development	0.00265762	0.753898	0.73194	72359
		GO:0060976	coronary vasculature development	0.00528197	0.765158	0.761719	72359
		GO:0060996	dendritic spine development	0.00318981	0.754344	0.749708	72359
		GO:0061028	establishment of endothelial barrier	0.0037985	0.816882	0.91791	72359
		GO:0061032	visceral serous pericardium development	0.000558798	0.782092	0.672273	72359
		GO:0061061	muscle structure development	0.092235	0.819147	0.56716	72359
		GO:0061326	renal tubule development	0.0133746	0.759519	0.772783	72359
		GO:0061333	renal tubule morphogenesis	0.0100983	0.755483	0.878122	72359
		GO:0061336	cell morphogenesis involved in Malpighian tubule morphogenesis	3.32618e-06	0.808755	0.766664	72359
		GO:0061343	cell adhesion involved in heart morphogenesis	0.00111094	0.765818	0.697323	72359
		GO:0061458	reproductive system development	0.135425	0.745996	0.687733	72359
		GO:0061525	hindgut development	0.0021088	0.786143	0.775882	72359
		GO:0061564	axon development	0.119899	0.70368	0.95103	72359
		GO:0071542	dopaminergic neuron differentiation	0.00462339	0.768333	0.546297	72359
		GO:0071688	striated muscle myosin thick filament assembly	0.000452361	0.805669	0.765402	72359
		GO:0071689	muscle thin filament assembly	0.000143026	0.815478	0.724458	72359
		GO:0072001	renal system development	0.0474879	0.76055	0.636593	72359
		GO:0072002	Malpighian tubule development	0.00149346	0.775774	0.58877	72359
		GO:0072017	distal tubule development	0.00169635	0.774153	0.883664	72359
		GO:0072025	distal convoluted tubule development	0.000568777	0.784826	0.769189	72359
		GO:0072176	nephric duct development	0.00280397	0.769487	0.788479	72359
		GO:0072177	mesonephric duct development	0.00110762	0.778821	0.679214	72359
		GO:0072178	nephric duct morphogenesis	0.00169968	0.769759	0.936141	72359
		GO:0090504	epiboly	0.00649603	0.816507	0.868012	72359
		GO:0090505	epiboly involved in wound healing	0.00373197	0.772195	0.907121	72359
		GO:0097154	GABAergic neuron differentiation	0.00225182	0.77608	0.576313	72359
		GO:0097156	fasciculation of motor neuron axon	0.000272747	0.777184	0.906407	72359
		GO:0097485	neuron projection guidance	0.0805468	0.633302	0.954258	72359
		GO:0106030	neuron projection fasciculation	0.00241813	0.757505	0.737781	72359
		GO:0120036	plasma membrane bounded cell projection organization	0.37201	0.950671	0.80595	72359
		GO:0120039	plasma membrane bounded cell projection morphogenesis	0.131085	0.765045	0.997717	72359
		GO:1903131	mononuclear cell differentiation	0.0425319	0.804229	0.956343	72359
		GO:1905314	semi-lunar valve development	0.00484957	0.765503	0.927204	72359
		GO:1905905	pharyngeal gland morphogenesis	0.000119743	0.841187	0.632569	72359
		GO:0001780	neutrophil homeostasis	0.00218197	0.812697	0.425649	-
		GO:0001678	intracellular glucose homeostasis	0.0416338	0.988701	0.976696	1780
		GO:0001776	leukocyte homeostasis	0.0117813	0.797167	0.79001	1780
		GO:0001781	neutrophil apoptotic process	0.0001397	0.827691	0.74712	1780
		GO:0030277	maintenance of gastrointestinal epithelium	0.00418434	0.832878	0.832344	1780
		GO:0033023	mast cell homeostasis	0.000362554	0.82711	0.777753	1780
		GO:0033024	mast cell apoptotic process	0.000222854	0.824325	0.846659	1780
		GO:0033500	carbohydrate homeostasis	0.0585241	0.988976	0.698329	1780
		GO:0042593	glucose homeostasis	0.0581882	0.988574	0.544781	1780
		GO:0045494	photoreceptor cell maintenance	0.0105174	0.830039	0.709221	1780
		GO:0048878	chemical homeostasis	0.536393	0.987647	0.781686	1780
		GO:0051480	regulation of cytosolic calcium ion concentration	0.00660912	0.990121	0.609125	1780
		GO:0055082	intracellular chemical homeostasis	0.391781	0.987628	0.919676	1780
		GO:0060249	anatomical structure homeostasis	0.0338705	0.819488	0.828105	1780
		GO:0070231	T cell apoptotic process	0.00348584	0.990449	0.830007	1780
		GO:0001816	cytokine production	0.0027574	0.84075	0.43153	-
		GO:0002291	T cell activation via T cell receptor contact with antigen bound to MHC molecule on antigen presenting cell	0.000515558	0.793257	0.454075	-
		GO:0002286	T cell activation involved in immune response	0.0100351	0.762403	0.812884	2291
		GO:0002292	T cell differentiation involved in immune response	0.00708809	0.714235	0.926442	2291
		GO:0007419	ventral cord development	0.000765022	0.784768	0.492361	-
		GO:0007425	epithelial cell fate determination, open tracheal system	5.65451e-05	0.814941	0.430777	-
		GO:0035001	dorsal trunk growth, open tracheal system	0.000199571	0.806084	0.716329	7425
		GO:0060448	dichotomous subdivision of terminal units involved in lung branching	0.000246137	0.784621	0.772954	7425
		GO:0060488	orthogonal dichotomous subdivision of terminal units involved in lung branching morphogenesis	0.000129721	0.790083	0.952746	7425
		GO:0060489	planar dichotomous subdivision of terminal units involved in lung branching morphogenesis	0.000129721	0.790083	0.882613	7425
		GO:0060490	lateral sprouting involved in lung morphogenesis	0.000129721	0.790462	0.577152	7425
		GO:0007481	haltere disc morphogenesis	6.31974e-05	0.805402	0.41979	-
		GO:0007446	imaginal disc growth	0.00022618	0.842807	0.662701	7481
		GO:0007561	imaginal disc eversion	9.64592e-05	0.802401	0.673138	7481
		GO:0048735	haltere morphogenesis	3.32618e-05	0.809508	0.877821	7481
		GO:0007503	fat body development	0.000189592	0.849616	0.388269	-
		GO:0007505	adult fat body development	4.98927e-05	0.857598	0.363528	-
		GO:0007612	learning	0.0170766	0.820948	0.483587	-
		GO:0001661	conditioned taste aversion	0.00025279	0.852749	0.753637	7612
		GO:0003009	skeletal muscle contraction	0.00283391	0.841227	0.843528	7612
		GO:0003012	muscle system process	0.04187	0.820307	0.646005	7612
		GO:0003013	circulatory system process	0.103657	0.810974	0.608739	7612
		GO:0003018	vascular process in circulatory system	0.0771508	0.811902	0.674129	7612
		GO:0006936	muscle contraction	0.0347952	0.820849	0.637945	7612
		GO:0006941	striated muscle contraction	0.0118179	0.830639	0.914354	7612
		GO:0007611	learning or memory	0.0295199	0.815808	0.94843	7612
		GO:0007614	short-term memory	0.00183273	0.839411	0.829877	7612
		GO:0007617	mating behavior	0.0063397	0.829563	0.748482	7612
		GO:0007621	negative regulation of female receptivity	0.000502253	0.766656	0.84985	7612
		GO:0007626	locomotory behavior	0.0331188	0.82029	0.822633	7612
		GO:0007628	adult walking behavior	0.00425086	0.837574	0.732518	7612
		GO:0007635	chemosensory behavior	0.00688187	0.780231	0.751846	7612
		GO:0008015	blood circulation	0.0991102	0.809217	0.974834	7612
		GO:0008344	adult locomotory behavior	0.0124466	0.828733	0.871654	7612
		GO:0008345	larval locomotory behavior	0.00124399	0.846665	0.750002	7612
		GO:0008355	olfactory learning	0.00111427	0.793388	0.887938	7612
		GO:0030534	adult behavior	0.0246603	0.823078	0.841156	7612
		GO:0030537	larval behavior	0.00174957	0.844678	0.699389	7612
		GO:0035296	regulation of tube diameter	0.0709873	0.87832	0.864032	7612
		GO:0042048	olfactory behavior	0.00378852	0.786267	0.728045	7612
		GO:0042311	vasodilation	0.00763358	0.73911	0.824713	7612
		GO:0043114	regulation of vascular permeability	0.0062632	0.743476	0.815025	7612
		GO:0045924	regulation of female receptivity	0.00110762	0.758411	0.954645	7612
		GO:0050884	neuromuscular process controlling posture	0.002478	0.843407	0.508322	7612
		GO:0050890	cognition	0.0345324	0.821709	0.637619	7612
		GO:0050905	neuromuscular process	0.020629	0.826522	0.61623	7612
		GO:0050951	sensory perception of temperature stimulus	0.00268755	0.842992	0.510471	7612
		GO:0050954	sensory perception of mechanical stimulus	0.0404663	0.819894	0.644505	7612
		GO:0060087	relaxation of vascular associated smooth muscle	0.000711803	0.704734	0.784717	7612
		GO:0060179	male mating behavior	0.00284056	0.835915	0.922981	7612
		GO:0086023	adenylate cyclase-activating adrenergic receptor signaling pathway involved in heart process	0.000239485	0.745364	0.682738	7612
		GO:0086103	G protein-coupled receptor signaling pathway involved in heart process	0.00116416	0.727254	0.741006	7612
		GO:0090659	walking behavior	0.00449367	0.837179	0.797982	7612
		GO:0097746	blood vessel diameter maintenance	0.0706248	0.706987	0.996551	7612
		GO:0007618	mating	0.000306009	0.987705	0.476309	-
		GO:0030728	ovulation	0.00181942	0.845713	0.421192	-
		GO:0032607	interferon-alpha production	9.97854e-06	0.870795	0.324002	-
		GO:0010573	vascular endothelial growth factor production	0.0014103	0.841691	0.864759	32607
		GO:0032602	chemokine production	3.32618e-06	0.875852	0.629792	32607
		GO:0032606	type I interferon production	9.97854e-06	0.870795	0.651252	32607
		GO:0032609	type II interferon production	1.99571e-05	0.867385	0.665561	32607
		GO:0032637	interleukin-8 production	0.000202232	0.854552	0.735736	32607
		GO:0071706	tumor necrosis factor superfamily cytokine production	0.000202232	0.854552	0.800712	32607
		GO:0033338	medial fin development	0.000874786	0.805507	0.480778	-
		GO:0035113	embryonic appendage morphogenesis	0.0176387	0.7616	0.781895	33338
		GO:0033555	multicellular organismal response to stress	0.00973573	0.790513	0.466254	-
		GO:0045163	clustering of voltage-gated potassium channels	0.000319313	0.777093	0.469832	-
		GO:0007591	molting cycle, chitin-based cuticle	0.00236159	0.847469	0.884106	45163
		GO:0007593	chitin-based cuticle sclerotization	0.000286052	0.829871	0.584418	45163
		GO:0021682	nerve maturation	0.000578755	0.798195	0.612201	45163
		GO:0022404	molting cycle process	0.0110462	0.835611	0.798792	45163
		GO:0045161	neuronal ion channel clustering	0.00370537	0.751291	0.824338	45163
		GO:0048085	adult chitin-containing cuticle pigmentation	0.000136373	0.812833	0.811071	45163
		GO:0048067	cuticle pigmentation	0.000289378	0.809633	0.453068	-
		GO:0006723	cuticle hydrocarbon biosynthetic process	0.000342597	0.802898	0.786756	48067
		GO:0042441	eye pigment metabolic process	0.00123734	0.987795	0.95622	48067
		GO:0043324	pigment metabolic process involved in developmental pigmentation	0.00126727	0.987807	0.980706	48067
		GO:0043474	pigment metabolic process involved in pigmentation	0.00155665	0.988488	0.836171	48067
		GO:0046154	rhodopsin metabolic process	0.000462339	0.980303	0.788991	48067
		GO:0048066	developmental pigmentation	0.0097956	0.99336	0.772174	48067
		GO:0060014	granulosa cell differentiation	5.32189e-05	0.851466	0.364652	-
		GO:0060374	mast cell differentiation	0.000292704	0.8463	0.397059	-
		GO:0060788	ectodermal placode formation	0.00285386	0.833626	0.450549	-
		GO:0060596	mammary placode formation	0.000335944	0.83112	0.902029	60788
		GO:0071697	ectodermal placode morphogenesis	0.00303015	0.83602	0.985608	60788
		GO:0071696	ectodermal placode development	0.00341599	0.848174	0.455392	-
		GO:0090130	tissue migration	0.0187763	0.832923	0.486641	-
		GO:0097150	neuronal stem cell population maintenance	0.00335612	0.813076	0.439847	-
		GO:0097242	amyloid-beta clearance	0.00237822	0.849167	0.427794	-
	Group 9: GO:1901617 (organic hydroxy compound biosynthetic process)	GO:1901617	organic hydroxy compound biosynthetic process	0.655361	0.963741	0.0459502	-
		GO:0006066	alcohol metabolic process	0.816335	0.953596	0.889418	1901617
		GO:0006576	biogenic amine metabolic process	0.455943	0.975116	0.91779	1901617
		GO:0006582	melanin metabolic process	0.0211212	0.957905	0.843856	1901617
		GO:0006584	catecholamine metabolic process	0.0132781	0.956985	0.840307	1901617
		GO:0006589	octopamine biosynthetic process	0.000332618	0.865868	0.662585	1901617
		GO:0006699	bile acid biosynthetic process	0.00548155	0.940854	0.591008	1901617
		GO:0008203	cholesterol metabolic process	0.0637862	0.943146	0.706345	1901617
		GO:0009309	amine biosynthetic process	0.324752	0.961126	0.890615	1901617
		GO:0009712	catechol-containing compound metabolic process	0.0633604	0.959039	0.90538	1901617
		GO:0009713	catechol-containing compound biosynthetic process	0.0248499	0.954553	0.871489	1901617
		GO:0018958	phenol-containing compound metabolic process	0.108267	0.963629	0.737865	1901617
		GO:0019336	phenol-containing compound catabolic process	0.0235261	0.949994	0.849522	1901617
		GO:0019614	catechol-containing compound catabolic process	0.01861	0.949785	0.8373	1901617
		GO:0032958	inositol phosphate biosynthetic process	0.0280264	0.943423	0.662363	1901617
		GO:0042136	neurotransmitter biosynthetic process	0.00355236	0.882152	0.791255	1901617
		GO:0042401	biogenic amine biosynthetic process	0.324748	0.960517	0.698265	1901617
		GO:0042415	norepinephrine metabolic process	0.00313326	0.959277	0.850083	1901617
		GO:0042417	dopamine metabolic process	0.00483959	0.95832	0.879071	1901617
		GO:0042420	dopamine catabolic process	0.000781652	0.952411	0.797364	1901617
		GO:0042421	norepinephrine biosynthetic process	0.00242146	0.954693	0.558764	1901617
		GO:0042423	catecholamine biosynthetic process	0.00960601	0.951146	0.9304	1901617
		GO:0042424	catecholamine catabolic process	0.00102446	0.95177	0.807116	1901617
		GO:0042438	melanin biosynthetic process	0.0139134	0.953007	0.896382	1901617
		GO:0042439	ethanolamine-containing compound metabolic process	0.0128391	0.958173	0.730547	1901617
		GO:0043647	inositol phosphate metabolic process	0.0368208	0.94694	0.716208	1901617
		GO:0046165	alcohol biosynthetic process	0.419448	0.949737	0.833022	1901617
		GO:0046189	phenol-containing compound biosynthetic process	0.0451263	0.953887	0.744155	1901617
		GO:0046333	octopamine metabolic process	0.000335944	0.869303	0.716941	1901617
		GO:0061370	testosterone biosynthetic process	0.000492275	0.950854	0.507159	1901617
		GO:0044550	secondary metabolite biosynthetic process	0.309172	0.984103	0.167935	-
		GO:0120251	hydrocarbon biosynthetic process	0.0349848	0.985396	0.146736	-
	Group 10: GO:1904562 (phosphatidylinositol 5-phosphate metabolic process)	GO:1904562	phosphatidylinositol 5-phosphate metabolic process	0.000286052	0.962784	0.0305588	-
		GO:0008610	lipid biosynthetic process	2.73586	0.957927	0.360243	-
		GO:0001523	retinoid metabolic process	0.0166642	0.968652	0.687265	8610
		GO:0006638	neutral lipid metabolic process	0.0505713	0.967215	0.526867	8610
		GO:0006639	acylglycerol metabolic process	0.0503517	0.962657	0.993065	8610
		GO:0006641	triglyceride metabolic process	0.0460377	0.962862	0.962591	8610
		GO:0006677	glycosylceramide metabolic process	0.0107203	0.958285	0.893579	8610
		GO:0006688	glycosphingolipid biosynthetic process	0.00519217	0.955509	0.821223	8610
		GO:0006720	isoprenoid metabolic process	0.593191	0.961078	0.675526	8610
		GO:0006721	terpenoid metabolic process	0.330692	0.962042	0.750731	8610
		GO:0008202	steroid metabolic process	0.259848	0.96393	0.617149	8610
		GO:0009395	phospholipid catabolic process	0.0531058	0.93971	0.52918	8610
		GO:0016101	diterpenoid metabolic process	0.0383176	0.967035	0.514117	8610
		GO:0019432	triglyceride biosynthetic process	0.0297261	0.958504	0.50298	8610
		GO:0030259	lipid glycosylation	0.0529129	0.96712	0.529008	8610
		GO:0031161	phosphatidylinositol catabolic process	0.000199571	0.953643	0.787273	8610
		GO:0036092	phosphatidylinositol-3-phosphate biosynthetic process	0.026503	0.948044	0.622007	8610
		GO:0044255	cellular lipid metabolic process	3.26529	0.957803	0.83964	8610
		GO:0046460	neutral lipid biosynthetic process	0.0310432	0.960031	0.936597	8610
		GO:0046463	acylglycerol biosynthetic process	0.0310432	0.958393	0.997014	8610
		GO:0046475	glycerophospholipid catabolic process	0.00519882	0.945611	0.68682	8610
		GO:0046476	glycosylceramide biosynthetic process	0.00150676	0.957397	0.767588	8610
		GO:0046486	glycerolipid metabolic process	0.766641	0.960302	0.695985	8610
		GO:0046513	ceramide biosynthetic process	0.039362	0.954672	0.515326	8610
		GO:0046854	phosphatidylinositol phosphate biosynthetic process	0.183838	0.9408	0.771283	8610
		GO:1901568	fatty acid derivative metabolic process	0.0527067	0.973992	0.528822	8610
		GO:0008611	ether lipid biosynthetic process	0.00744399	0.952954	0.449834	-
		GO:0006662	glycerol ether metabolic process	0.00825891	0.975353	0.968458	8611
		GO:0046485	ether lipid metabolic process	0.00825891	0.95551	0.994423	8611
		GO:0046504	glycerol ether biosynthetic process	0.00744399	0.967607	0.99573	8611
		GO:1901503	ether biosynthetic process	0.00774667	0.971806	0.963155	8611
		GO:0097089	methyl-branched fatty acid metabolic process	0.000585408	0.961586	0.37673	-
		GO:0097384	cellular lipid biosynthetic process	0.0131451	0.96525	0.470239	-
		GO:1902321	methyl-branched fatty acid biosynthetic process	1.33047e-05	0.965064	0.231499	-
		GO:1902633	1-phosphatidyl-1D-myo-inositol 4,5-bisphosphate metabolic process	0.000492275	0.961777	0.43464	-
		GO:1902634	1-phosphatidyl-1D-myo-inositol 4,5-bisphosphate catabolic process	3.32618e-06	0.96108	0.3622	-
	Unnasigned	GO:0000003	reproduction	0.683497	1	0	-
		GO:0002376	immune system process	0.535878	1	0	-
		GO:0002479	antigen processing and presentation of exogenous peptide antigen via MHC class I, TAP-dependent	9.97854e-06	0.96642	0	-
		GO:0005975	carbohydrate metabolic process	5.52155	0.988066	0.0944148	-
		GO:0006165	(obsolete) nucleoside diphosphate phosphorylation	0.227432	1	0	-
		GO:0006629	lipid metabolic process	4.55865	0.9883	0.0641081	-
		GO:0006735	NADH regeneration	0.00167307	0.996026	0.0176206	-
		GO:0006757	(obsolete) ATP generation from ADP	0.227432	1	0	-
		GO:0006793	phosphorus metabolic process	13.1715	0.979515	0.0560659	-
		GO:0007154	cell communication	8.66189	0.993796	0.0132108	-
		GO:0007155	cell adhesion	0.706078	0.995043	0.00814904	-
		GO:0007568	(obsolete) aging	100	1	0	-
		GO:0008037	cell recognition	0.0874087	0.99574	0.00685421	-
		GO:0008283	cell population proliferation	0.110815	0.995671	0.00831348	-
		GO:0019835	cytolysis	0.00368541	0.99648	0.00560896	-
		GO:0030029	actin filament-based process	0.340744	0.995312	0.00919155	-
		GO:0032501	multicellular organismal process	2.36724	1	0	-
		GO:0032502	developmental process	2.30746	1	0	-
		GO:0032963	collagen metabolic process	0.0171132	0.995442	0.020466	-
		GO:0033002	muscle cell proliferation	0.0054882	0.992111	0.00574012	-
		GO:0014855	striated muscle cell proliferation	0.00428412	0.991401	0.684257	33002
		GO:0035736	cell proliferation involved in compound eye morphogenesis	1.99571e-05	0.810211	0.538686	33002
		GO:0048659	smooth muscle cell proliferation	0.00106105	0.991882	0.912043	33002
		GO:0110021	cardiac muscle myoblast proliferation	0.000159657	0.993197	0.587057	33002
		GO:0033301	cell cycle comprising mitosis without cytokinesis	0.000545494	0.996306	0.00505485	-
		GO:0040007	growth	0.095468	1	0	-
		GO:0040011	locomotion	0.578416	1	0	-
		GO:0042440	pigment metabolic process	0.531999	0.994154	0.0268825	-
		GO:0042537	benzene-containing compound metabolic process	0.193963	0.978585	0.0934053	-
		GO:0042592	homeostatic process	0.682858	1	0	-
		GO:0043473	pigmentation	0.0205624	1	0	-
		GO:0044281	small molecule metabolic process	15.1547	0.991819	0.075291	-
		GO:0044419	biological process involved in interspecies interaction between organisms	1.02991	1	0	-
		GO:0045197	establishment or maintenance of epithelial cell apical/basal polarity	0.00600708	0.991457	0.00577074	-
		GO:0035088	establishment or maintenance of apical/basal cell polarity	0.00680537	0.991421	0.989255	45197
		GO:0035090	maintenance of apical/basal cell polarity	0.0014868	0.991854	0.937616	45197
		GO:0045199	maintenance of epithelial cell apical/basal polarity	0.00142361	0.991869	0.919032	45197
		GO:0061245	establishment or maintenance of bipolar cell polarity	0.00708809	0.992338	0.755129	45197
		GO:0045730	respiratory burst	0.00499925	0.995772	0.0188547	-
		GO:0046939	(obsolete) nucleotide phosphorylation	0.227432	1	0	-
		GO:0048870	cell motility	0.459043	0.995206	0.00945654	-
		GO:0050896	response to stimulus	14.674	1	0	-
		GO:0051179	localization	18.7921	1	0	-
		GO:0065007	biological regulation	23.0527	1	0	-
		GO:0090399	replicative senescence	0.00201899	0.989549	0.0281763	-
		GO:0098609	cell-cell adhesion	0.292744	0.985014	0.00906217	-
		GO:0003366	cell-matrix adhesion involved in ameboidal cell migration	0.000315987	0.961394	0.740927	98609
		GO:0007157	heterophilic cell-cell adhesion via plasma membrane cell adhesion molecules	0.00782983	0.987006	0.643384	98609
		GO:0007158	neuron cell-cell adhesion	0.00114753	0.98817	0.57159	98609
		GO:0007159	leukocyte cell-cell adhesion	0.00613015	0.987167	0.633248	98609
		GO:0007160	cell-matrix adhesion	0.0371501	0.985947	0.716338	98609
		GO:0031589	cell-substrate adhesion	0.048978	0.986507	0.731053	98609
		GO:0098742	cell-cell adhesion via plasma-membrane adhesion molecules	0.228469	0.984347	0.825541	98609
		GO:0098743	cell aggregation	0.0112624	0.996251	0.00599311	-
		GO:0120252	hydrocarbon metabolic process	0.0492574	0.993073	0.0325633	-
		GO:0140253	cell-cell fusion	0.00534185	0.996407	0.00573103	-
		GO:1901615	organic hydroxy compound metabolic process	1.19504	0.991124	0.0427912	-
	Node 9: Biomphalaria straminea GCF_021533235.1 --- Contraction
	Group	TermID	Term Description	Frequency	Uniqueness	Dispensability	Representative
	Group 1: GO:0007598 (blood coagulation, extrinsic pathway)	GO:0007598	blood coagulation, extrinsic pathway	3.32618e-06	0.836677	0.0724265	-
		GO:0072378	blood coagulation, fibrin clot formation	0.00197243	0.788478	0.750839	7598
		GO:1900046	regulation of hemostasis	0.0136174	0.849967	0.537944	7598
		GO:0006508	proteolysis	5.35075	0.965604	0.335225	-
		GO:0007444	imaginal disc development	0.0118778	0.928106	0.463508	-
		GO:0048569	post-embryonic animal organ development	0.0134411	0.927683	0.565759	7444
		GO:0007552	metamorphosis	0.010055	0.923925	0.464143	-
		GO:0048736	appendage development	0.0357997	0.919081	0.507346	7552
		GO:0008362	chitin-based embryonic cuticle biosynthetic process	0.000422425	0.933897	0.396978	-
		GO:0009648	photoperiodism	0.0067721	0.973888	0.183108	-
		GO:0009649	entrainment of circadian clock	0.00567779	0.859496	0.805427	9648
		GO:0043153	entrainment of circadian clock by photoperiod	0.00394485	0.858949	0.641705	9648
		GO:0019236	response to pheromone	0.0252191	0.969984	0.151241	-
		GO:0071277	cellular response to calcium ion	0.0121638	0.965729	0.515594	19236
		GO:0031028	septation initiation signaling	0.00015633	0.87366	0.107069	-
		GO:0031670	cellular response to nutrient	0.00437725	0.959616	0.351472	-
		GO:0035114	imaginal disc-derived appendage morphogenesis	0.00726105	0.902076	0.311667	-
		GO:0002165	instar larval or pupal development	0.0115352	0.910688	0.715756	35114
		GO:0007455	eye-antennal disc morphogenesis	0.000908047	0.895982	0.941017	35114
		GO:0007469	antennal development	0.000562125	0.899508	0.880118	35114
		GO:0007475	apposition of dorsal and ventral imaginal disc-derived wing surfaces	0.000342597	0.894471	0.860411	35114
		GO:0007560	imaginal disc morphogenesis	0.00850172	0.888001	0.703864	35114
		GO:0008587	imaginal disc-derived wing margin morphogenesis	0.00113423	0.889143	0.909655	35114
		GO:0009886	post-embryonic animal morphogenesis	0.0124399	0.908833	0.519645	35114
		GO:0035107	appendage morphogenesis	0.0294034	0.900595	0.899015	35114
		GO:0035214	eye-antennal disc development	0.00143691	0.918532	0.880684	35114
		GO:0044719	regulation of imaginal disc-derived wing size	0.000302682	0.790263	0.855619	35114
		GO:0048563	post-embryonic animal organ morphogenesis	0.0100351	0.892995	0.96783	35114
		GO:0048707	instar larval or pupal morphogenesis	0.00950622	0.898334	0.973683	35114
		GO:0048737	imaginal disc-derived appendage development	0.00737747	0.90893	0.832994	35114
		GO:0048800	antennal morphogenesis	0.00033927	0.892902	0.903484	35114
		GO:0038202	TORC1 signaling	0.00148348	0.860103	0.316676	-
		GO:0040005	chitin-based cuticle attachment to epithelium	8.98069e-05	0.953342	0.234721	-
		GO:0045035	sensory organ precursor cell division	0.000256116	0.914502	0.339932	-
		GO:0046666	retinal cell programmed cell death	0.000631974	0.9094	0.547494	45035
		GO:0046667	compound eye retinal cell programmed cell death	7.65022e-05	0.916589	0.762448	45035
		GO:0045116	protein neddylation	0.0172329	0.975791	0.19664	-
		GO:0070936	protein K48-linked ubiquitination	0.0109664	0.97641	0.52301	45116
		GO:0045793	positive regulation of cell size	0.00224185	0.804909	0.274712	-
		GO:0051604	protein maturation	0.54398	0.970316	0.18776	-
		GO:0071444	cellular response to pheromone	0.00464667	0.967303	0.488425	-
		GO:0072376	protein activation cascade	0.0026676	0.975688	0.373732	-
		GO:0090066	regulation of anatomical structure size	0.231675	0.839967	0.457347	-
		GO:0097720	calcineurin-mediated signaling	0.0156929	0.842377	0.284474	-
	Group 2: GO:0009057 (macromolecule catabolic process)	GO:0009057	macromolecule catabolic process	2.31869	0.935162	0	-
		GO:0006511	ubiquitin-dependent protein catabolic process	0.78922	0.925972	0.629138	9057
		GO:0019941	modification-dependent protein catabolic process	0.827401	0.925665	0.984767	9057
		GO:0043632	modification-dependent macromolecule catabolic process	0.835543	0.934654	0.763892	9057
		GO:0044248	cellular catabolic process	2.8416	0.936711	0.719108	9057
		GO:0051603	proteolysis involved in protein catabolic process	0.963688	0.925087	0.935106	9057
		GO:1901565	organonitrogen compound catabolic process	2.52211	0.93456	0.727459	9057
		GO:1901575	organic substance catabolic process	5.6703	0.936369	0.819105	9057
		GO:0016139	glycoside catabolic process	0.00188594	0.956435	0.369768	-
		GO:0006027	glycosaminoglycan catabolic process	0.146884	0.93306	0.755054	16139
		GO:0016137	glycoside metabolic process	0.0529229	0.979161	0.574939	16139
		GO:1901658	glycosyl compound catabolic process	0.0617239	0.945773	0.709229	16139
		GO:0035825	homologous recombination	0.0475411	0.97127	0.103526	-
		GO:0044036	cell wall macromolecule metabolic process	0.185834	0.975782	0.117566	-
		GO:0000272	polysaccharide catabolic process	0.491556	0.914862	0.740932	44036
		GO:0010383	cell wall polysaccharide metabolic process	0.12534	0.955077	0.671502	44036
		GO:0046466	membrane lipid catabolic process	0.0369239	0.943256	0.464028	-
		GO:0019377	glycolipid catabolic process	0.0141961	0.938643	0.713086	46466
	Group 3: GO:0051231 (spindle elongation)	GO:0051231	spindle elongation	0.00337275	0.77796	0	-
		GO:0000022	mitotic spindle elongation	0.00169968	0.765616	0.668127	51231
		GO:0000070	mitotic sister chromatid segregation	0.0718056	0.729713	0.864829	51231
		GO:0000073	initial mitotic spindle pole body separation	8.98069e-05	0.786241	0.826873	51231
		GO:0000212	meiotic spindle organization	0.00533852	0.759717	0.706104	51231
		GO:0000226	microtubule cytoskeleton organization	0.325673	0.851637	0.592219	51231
		GO:0000280	nuclear division	0.169309	0.831572	0.904041	51231
		GO:0000712	resolution of meiotic recombination intermediates	0.00681867	0.725116	0.748656	51231
		GO:0000819	sister chromatid segregation	0.0746861	0.748985	0.908747	51231
		GO:0007052	mitotic spindle organization	0.032091	0.759487	0.807731	51231
		GO:0007080	mitotic metaphase plate congression	0.0188561	0.726245	0.964416	51231
		GO:0007131	reciprocal meiotic recombination	0.0431006	0.709464	0.910647	51231
		GO:0007135	meiosis II	0.00587071	0.755987	0.651716	51231
		GO:0008608	attachment of spindle microtubules to kinetochore	0.0358762	0.778797	0.719747	51231
		GO:0031134	sister chromatid biorientation	0.00105107	0.792155	0.689409	51231
		GO:0045143	homologous chromosome segregation	0.0248965	0.727014	0.86712	51231
		GO:0045144	meiotic sister chromatid segregation	0.00194249	0.753198	0.941087	51231
		GO:0051300	spindle pole body organization	0.000784979	0.811854	0.517715	51231
		GO:0051303	establishment of chromosome localization	0.0268822	0.959799	0.97122	51231
		GO:0051304	chromosome separation	0.0295531	0.794664	0.597225	51231
		GO:0051306	mitotic sister chromatid separation	0.00285719	0.769744	0.674616	51231
		GO:0051307	meiotic chromosome separation	0.000981223	0.765772	0.738745	51231
		GO:0051310	metaphase plate congression	0.0207986	0.762161	0.940418	51231
		GO:0051315	attachment of mitotic spindle microtubules to kinetochore	0.0123168	0.730089	0.885942	51231
		GO:0051316	attachment of spindle microtubules to kinetochore involved in meiotic chromosome segregation	0.000971245	0.765122	0.68114	51231
		GO:0051455	monopolar spindle attachment to meiosis I kinetochore	0.000794957	0.767014	0.595339	51231
		GO:0061804	mitotic spindle formation (spindle phase one)	0.00015633	0.787968	0.845696	51231
		GO:0061983	meiosis II cell cycle process	0.00619002	0.786746	0.683357	51231
		GO:0070192	chromosome organization involved in meiotic cell cycle	0.0299256	0.751367	0.749946	51231
		GO:0090306	meiotic spindle assembly	0.00155333	0.75306	0.750711	51231
		GO:0090307	mitotic spindle assembly	0.011146	0.745589	0.896326	51231
		GO:0098813	nuclear chromosome segregation	0.140218	0.776026	0.75871	51231
		GO:0110100	spindle pole body separation	8.98069e-05	0.825055	0.84428	51231
		GO:0140014	mitotic nuclear division	0.0781486	0.744841	0.88519	51231
		GO:0140527	reciprocal homologous recombination	0.0431006	0.965421	0.986877	51231
		GO:1905047	mitotic spindle pole body organization	8.98069e-05	0.825055	0.84428	51231
		GO:0006997	nucleus organization	0.0424254	0.884351	0.356728	-
		GO:0048285	organelle fission	0.217299	0.8728	0.463656	-
		GO:0051754	meiotic sister chromatid cohesion, centromeric	0.00262436	0.808476	0.439901	-
		GO:0034086	maintenance of sister chromatid cohesion	0.00323305	0.806559	0.686186	51754
		GO:0051177	meiotic sister chromatid cohesion	0.00729431	0.798708	0.683232	51754
		GO:0070601	centromeric sister chromatid cohesion	0.00296695	0.807353	0.649931	51754
		GO:0070193	synaptonemal complex organization	0.0104708	0.878859	0.440763	-
		GO:0070194	synaptonemal complex disassembly	0.000442382	0.895786	0.28478	-
		GO:0071174	mitotic spindle checkpoint signaling	0.0297327	0.452212	0.497878	-
		GO:0000075	cell cycle checkpoint signaling	0.108028	0.568745	0.897467	71174
		GO:0000916	actomyosin contractile ring contraction	0.00088809	0.808409	0.711083	71174
		GO:0000917	division septum assembly	0.10557	0.766716	0.68416	71174
		GO:0007051	spindle organization	0.0813185	0.76647	0.77128	71174
		GO:0007059	chromosome segregation	0.399118	0.77671	0.740865	71174
		GO:0007062	sister chromatid cohesion	0.108836	0.77184	0.742694	71174
		GO:0007088	regulation of mitotic nuclear division	0.04962	0.631334	0.965677	71174
		GO:0007091	metaphase/anaphase transition of mitotic cell cycle	0.0015633	0.54371	0.608499	71174
		GO:0007093	mitotic cell cycle checkpoint signaling	0.0599478	0.434907	0.940783	71174
		GO:0007094	mitotic spindle assembly checkpoint signaling	0.0293868	0.416257	0.998405	71174
		GO:0007096	regulation of exit from mitosis	0.00929335	0.682662	0.737789	71174
		GO:0007346	regulation of mitotic cell cycle	0.16113	0.661614	0.81786	71174
		GO:0010458	exit from mitosis	0.00233498	0.779719	0.817446	71174
		GO:0010564	regulation of cell cycle process	0.311587	0.648092	0.872067	71174
		GO:0010695	regulation of mitotic spindle pole body separation	0.000306009	0.737539	0.552727	71174
		GO:0010696	positive regulation of mitotic spindle pole body separation	0.00015633	0.720099	0.535452	71174
		GO:0010948	negative regulation of cell cycle process	0.138685	0.584007	0.957556	71174
		GO:0010965	regulation of mitotic sister chromatid separation	0.0381679	0.642589	0.979451	71174
		GO:0010971	positive regulation of G2/M transition of mitotic cell cycle	0.00492607	0.664641	0.875989	71174
		GO:0010973	positive regulation of division septum assembly	0.000628648	0.68416	0.598363	71174
		GO:0030071	regulation of mitotic metaphase/anaphase transition	0.0592825	0.606623	0.955448	71174
		GO:0031577	spindle checkpoint signaling	0.0298724	0.596706	0.840463	71174
		GO:0031991	regulation of actomyosin contractile ring contraction	0.000429077	0.597534	0.667918	71174
		GO:0032467	positive regulation of cytokinesis	0.00816577	0.660746	0.855581	71174
		GO:0032506	cytokinetic process	0.138595	0.780023	0.903416	71174
		GO:0032954	regulation of cytokinetic process	0.0294666	0.674033	0.708079	71174
		GO:0032955	regulation of division septum assembly	0.0136274	0.66215	0.945201	71174
		GO:0033045	regulation of sister chromatid segregation	0.0630611	0.613791	0.985256	71174
		GO:0033046	negative regulation of sister chromatid segregation	0.0301418	0.577282	0.998802	71174
		GO:0033047	regulation of mitotic sister chromatid segregation	0.0367909	0.623989	0.960234	71174
		GO:0033048	negative regulation of mitotic sister chromatid segregation	0.0301418	0.576378	0.999699	71174
		GO:0036213	contractile ring contraction	0.000891416	0.826391	0.711227	71174
		GO:0044770	cell cycle phase transition	0.0611718	0.800155	0.590844	71174
		GO:0044772	mitotic cell cycle phase transition	0.0594788	0.780765	0.800804	71174
		GO:0044784	metaphase/anaphase transition of cell cycle	0.00160322	0.550861	0.668992	71174
		GO:0044837	actomyosin contractile ring organization	0.00312328	0.797954	0.782367	71174
		GO:0045786	negative regulation of cell cycle	0.161024	0.608194	0.766332	71174
		GO:0045839	negative regulation of mitotic nuclear division	0.0313692	0.589157	0.974074	71174
		GO:0045840	positive regulation of mitotic nuclear division	0.00713466	0.640077	0.938103	71174
		GO:0045841	negative regulation of mitotic metaphase/anaphase transition	0.0301352	0.56674	0.873262	71174
		GO:0045842	positive regulation of mitotic metaphase/anaphase transition	0.00348916	0.631566	0.77537	71174
		GO:0045930	negative regulation of mitotic cell cycle	0.0832144	0.60239	0.922425	71174
		GO:0051781	positive regulation of cell division	0.0482329	0.798973	0.806537	71174
		GO:0051784	negative regulation of nuclear division	0.0378054	0.684994	0.935555	71174
		GO:0051983	regulation of chromosome segregation	0.0678541	0.659016	0.74639	71174
		GO:0051984	positive regulation of chromosome segregation	0.00433401	0.660103	0.759559	71174
		GO:0051985	negative regulation of chromosome segregation	0.0305343	0.595554	0.900003	71174
		GO:0051987	positive regulation of attachment of spindle microtubules to kinetochore	0.00179281	0.669983	0.902076	71174
		GO:0051988	regulation of attachment of spindle microtubules to kinetochore	0.0071779	0.696693	0.651463	71174
		GO:0062033	positive regulation of mitotic sister chromatid segregation	0.00139367	0.655542	0.908724	71174
		GO:0071173	spindle assembly checkpoint signaling	0.0293868	0.595347	0.998405	71174
		GO:0090529	cell septum assembly	0.126478	0.764286	0.971765	71174
		GO:1901891	regulation of cell septum assembly	0.0249497	0.65179	0.826547	71174
		GO:1901893	positive regulation of cell septum assembly	0.000635301	0.684016	0.692792	71174
		GO:1901970	positive regulation of mitotic sister chromatid separation	0.00378519	0.659104	0.970397	71174
		GO:1901987	regulation of cell cycle phase transition	0.185225	0.639043	0.846883	71174
		GO:1901988	negative regulation of cell cycle phase transition	0.121715	0.582478	0.970566	71174
		GO:1901990	regulation of mitotic cell cycle phase transition	0.117344	0.63841	0.927842	71174
		GO:1901991	negative regulation of mitotic cell cycle phase transition	0.0675913	0.591274	0.96279	71174
		GO:1902099	regulation of metaphase/anaphase transition of cell cycle	0.0598081	0.610073	0.991648	71174
		GO:1902100	negative regulation of metaphase/anaphase transition of cell cycle	0.0304811	0.578289	0.915549	71174
		GO:1902101	positive regulation of metaphase/anaphase transition of cell cycle	0.00366878	0.641011	0.802406	71174
		GO:1902410	mitotic cytokinetic process	0.0073309	0.794108	0.802747	71174
		GO:1902412	regulation of mitotic cytokinesis	0.00578755	0.690564	0.776345	71174
		GO:1902423	regulation of attachment of mitotic spindle microtubules to kinetochore	0.00119743	0.664813	0.955918	71174
		GO:1902425	positive regulation of attachment of mitotic spindle microtubules to kinetochore	0.00118412	0.646918	0.657221	71174
		GO:1902751	positive regulation of cell cycle G2/M phase transition	0.0145121	0.650446	0.862439	71174
		GO:1902850	microtubule cytoskeleton organization involved in mitosis	0.0458381	0.762218	0.738537	71174
		GO:1903436	regulation of mitotic cytokinetic process	0.00135708	0.702891	0.865919	71174
		GO:1903438	positive regulation of mitotic cytokinetic process	0.00115418	0.68416	0.69654	71174
		GO:1903490	positive regulation of mitotic cytokinesis	0.00120408	0.687986	0.85974	71174
		GO:1905818	regulation of chromosome separation	0.039841	0.644257	0.955605	71174
		GO:1905819	negative regulation of chromosome separation	0.0304878	0.591656	0.998789	71174
		GO:1905820	positive regulation of chromosome separation	0.0049161	0.656142	0.713213	71174
		GO:2000816	negative regulation of mitotic sister chromatid separation	0.0301418	0.575096	0.999685	71174
		GO:2001251	negative regulation of chromosome organization	0.0441218	0.676269	0.877325	71174
	Group 4: GO:0071988 (protein localization to spindle pole body)	GO:0071988	protein localization to spindle pole body	0.000588734	0.967642	0.00437567	-
		GO:0072698	protein localization to microtubule cytoskeleton	0.0122703	0.963531	0.981134	71988
		GO:1902440	protein localization to mitotic spindle pole body	0.000422425	0.968063	0.757799	71988
		GO:1905508	protein localization to microtubule organizing center	0.00958605	0.963851	0.845692	71988
		GO:0044380	protein localization to cytoskeleton	0.012869	0.971448	0.478486	-
		GO:0050000	chromosome localization	0.0299955	0.974427	0.134717	-
	Group 5: GO:1902363 (regulation of protein localization to spindle pole body)	GO:1902363	regulation of protein localization to spindle pole body	0.000402468	0.87097	0.0958944	-
		GO:0046825	regulation of protein export from nucleus	0.00473648	0.854001	0.857741	1902363
		GO:0046827	positive regulation of protein export from nucleus	0.00285386	0.819759	0.584175	1902363
		GO:1902542	regulation of protein localization to mitotic spindle pole body	0.000246137	0.873687	0.527677	1902363
		GO:0010830	regulation of myotube differentiation	0.00531524	0.861832	0.148377	-
		GO:0051153	regulation of striated muscle cell differentiation	0.00975569	0.857604	0.919984	10830
		GO:0030162	regulation of proteolysis	0.277819	0.813	0.127463	-
		GO:0031137	regulation of conjugation with cellular fusion	0.0056911	0.880481	0.149025	-
		GO:0044092	negative regulation of molecular function	0.273568	0.818992	0.191581	-
		GO:0010466	negative regulation of peptidase activity	0.113253	0.705743	0.751849	44092
		GO:0010951	negative regulation of endopeptidase activity	0.0221324	0.729039	0.877955	44092
		GO:0010955	negative regulation of protein processing	0.00271416	0.763593	0.771442	44092
		GO:0032436	positive regulation of proteasomal ubiquitin-dependent protein catabolic process	0.0208585	0.781608	0.769357	44092
		GO:0043086	negative regulation of catalytic activity	0.213218	0.81589	0.923562	44092
		GO:0045861	negative regulation of proteolysis	0.125517	0.72376	0.87191	44092
		GO:0050790	regulation of catalytic activity	0.674357	0.808049	0.874907	44092
		GO:0051346	negative regulation of hydrolase activity	0.136852	0.818532	0.917597	44092
		GO:0052547	regulation of peptidase activity	0.152618	0.784841	0.891666	44092
		GO:0052548	regulation of endopeptidase activity	0.0466164	0.796783	0.895941	44092
		GO:0097340	inhibition of cysteine-type endopeptidase activity	0.000675215	0.762624	0.934912	44092
		GO:0097341	zymogen inhibition	0.000678541	0.778083	0.935117	44092
		GO:1903318	negative regulation of protein maturation	0.0028073	0.774616	0.877559	44092
		GO:1990001	inhibition of cysteine-type endopeptidase activity involved in apoptotic process	0.000229506	0.755026	0.956245	44092
		GO:2000060	positive regulation of ubiquitin-dependent protein catabolic process	0.0230338	0.780475	0.939966	44092
		GO:2001270	regulation of cysteine-type endopeptidase activity involved in execution phase of apoptosis	0.000758369	0.831919	0.539089	44092
		GO:0045721	negative regulation of gluconeogenesis	0.0125264	0.754531	0.246914	-
		GO:0006111	regulation of gluconeogenesis	0.0166808	0.839621	0.945222	45721
		GO:0010906	regulation of glucose metabolic process	0.0234163	0.83758	0.882037	45721
		GO:0043255	regulation of carbohydrate biosynthetic process	0.0271649	0.840295	0.867412	45721
		GO:0045912	negative regulation of carbohydrate metabolic process	0.0177086	0.763603	0.829313	45721
		GO:0051172	negative regulation of nitrogen compound metabolic process	1.20706	0.713202	0.599176	45721
		GO:0062014	negative regulation of small molecule metabolic process	0.0340534	0.76007	0.833322	45721
		GO:0046626	regulation of insulin receptor signaling pathway	0.010524	0.839308	0.472908	-
		GO:0050819	negative regulation of coagulation	0.0106271	0.781409	0.399016	-
		GO:0030193	regulation of blood coagulation	0.0133446	0.810204	0.967659	50819
		GO:0030195	negative regulation of blood coagulation	0.00756373	0.743611	0.933245	50819
		GO:0050818	regulation of coagulation	0.0166775	0.86471	0.582967	50819
		GO:0061045	negative regulation of wound healing	0.0100817	0.764943	0.959722	50819
		GO:1900047	negative regulation of hemostasis	0.00768348	0.772094	0.938688	50819
		GO:0090209	negative regulation of triglyceride metabolic process	0.00123401	0.78397	0.436061	-
		GO:0010866	regulation of triglyceride biosynthetic process	0.00355569	0.84958	0.866403	90209
		GO:0045833	negative regulation of lipid metabolic process	0.0173128	0.766515	0.805234	90209
		GO:0051055	negative regulation of lipid biosynthetic process	0.0113556	0.769908	0.849606	90209
		GO:0090207	regulation of triglyceride metabolic process	0.00882768	0.844435	0.702181	90209
		GO:0090235	regulation of metaphase plate congression	0.00196245	0.870021	0.444175	-
		GO:0002028	regulation of sodium ion transport	0.0187929	0.854277	0.532095	90235
		GO:0106057	negative regulation of calcineurin-mediated signaling	0.00228176	0.767884	0.395281	-
		GO:0032006	regulation of TOR signaling	0.0674716	0.817712	0.666197	106057
		GO:0032007	negative regulation of TOR signaling	0.0313359	0.737472	0.872109	106057
		GO:0046579	positive regulation of Ras protein signal transduction	0.0122171	0.793453	0.551656	106057
		GO:0050849	negative regulation of calcium-mediated signaling	0.00303015	0.764743	0.875274	106057
		GO:0051057	positive regulation of small GTPase mediated signal transduction	0.0129156	0.792869	0.733352	106057
		GO:0106056	regulation of calcineurin-mediated signaling	0.00497929	0.836624	0.9089	106057
		GO:1903432	regulation of TORC1 signaling	0.0172629	0.828132	0.824266	106057
		GO:1904262	negative regulation of TORC1 signaling	0.0118645	0.750538	0.690444	106057
		GO:1900076	regulation of cellular response to insulin stimulus	0.0127426	0.840238	0.473427	-
		GO:1900117	regulation of execution phase of apoptosis	0.00271749	0.878407	0.142307	-
		GO:2000209	regulation of anoikis	0.00285719	0.860506	0.142744	-
		GO:0046668	regulation of retinal cell programmed cell death	0.00117747	0.862372	0.518742	2000209
		GO:0046669	regulation of compound eye retinal cell programmed cell death	0.000449034	0.862327	0.932806	2000209
		GO:0046671	negative regulation of retinal cell programmed cell death	0.000602039	0.789419	0.563546	2000209
		GO:0046673	negative regulation of compound eye retinal cell programmed cell death	0.000149678	0.801504	0.892512	2000209
		GO:1900118	negative regulation of execution phase of apoptosis	0.0014735	0.787707	0.527685	2000209
		GO:2001271	negative regulation of cysteine-type endopeptidase activity involved in execution phase of apoptosis	0.000525537	0.751505	0.903113	2000209
		GO:2000535	regulation of entry of bacterium into host cell	0.000967919	0.885384	0.13388	-
		GO:0052372	modulation by symbiont of entry into host	0.00575429	0.875322	0.894666	2000535
	Unnasigned	GO:0000003	reproduction	0.683497	1	0	-
		GO:0000747	conjugation with cellular fusion	0.00474313	0.933771	0	-
		GO:0007289	spermatid nucleus differentiation	0.0039515	0.796878	0.559658	747
		GO:0007339	binding of sperm to zona pellucida	0.0126129	0.919901	0.593963	747
		GO:0008354	germ cell migration	0.00250461	0.882826	0.654654	747
		GO:0009988	cell-cell recognition	0.0155233	0.985381	0.792862	747
		GO:0019953	sexual reproduction	0.354165	0.926012	0.677314	747
		GO:0035036	sperm-egg recognition	0.0141895	0.919437	0.983172	747
		GO:0005975	carbohydrate metabolic process	5.52155	0.985211	0.0717376	-
		GO:0009056	catabolic process	6.05918	0.991353	0.0448686	-
		GO:0019318	hexose metabolic process	0.687428	0.957123	0.0496844	-
		GO:0005996	monosaccharide metabolic process	0.908796	0.965631	0.565364	19318
		GO:0006004	fucose metabolic process	0.0739077	0.962923	0.764242	19318
		GO:0006094	gluconeogenesis	0.243819	0.956673	0.847197	19318
		GO:0019319	hexose biosynthetic process	0.244451	0.956665	0.982059	19318
		GO:0046364	monosaccharide biosynthetic process	0.267678	0.95809	0.854451	19318
		GO:0019432	triglyceride biosynthetic process	0.0297261	0.966968	0.036554	-
		GO:0046460	neutral lipid biosynthetic process	0.0310432	0.967306	0.936597	19432
		GO:0046463	acylglycerol biosynthetic process	0.0310432	0.966894	0.997014	19432
		GO:0043276	anoikis	0.000947962	0.99029	0.004471	-
		GO:0044419	biological process involved in interspecies interaction between organisms	1.02991	1	0	-
		GO:0051301	cell division	1.38346	0.994987	0.0112502	-
		GO:0051701	biological process involved in interaction with host	0.105826	0.969108	0	-
		GO:0009617	response to bacterium	0.146069	0.943441	0.70677	51701
		GO:0035635	entry of bacterium into host cell	2.66094e-05	0.978624	0.609223	51701
		GO:0042742	defense response to bacterium	0.105979	0.942874	0.661066	51701
		GO:0044000	movement in host	0.0706913	0.96953	0.949766	51701
		GO:0044403	biological process involved in symbiotic interaction	0.12226	0.974411	0.668106	51701
		GO:0044409	entry into host	0.055637	0.969661	0.933911	51701
		GO:0071554	cell wall organization or biogenesis	1.21753	0.995036	0.00664729	-
		GO:1903353	regulation of nucleus organization	8.64807e-05	0.826716	0	-
		GO:0010639	negative regulation of organelle organization	0.163984	0.669936	0.815559	1903353
		GO:0033044	regulation of chromosome organization	0.0956643	0.756249	0.75512	1903353
		GO:0051783	regulation of nuclear division	0.0562623	0.763503	0.508316	1903353
		GO:0051785	positive regulation of nuclear division	0.00920354	0.744904	0.649737	1903353
	Node 10: Biomphalaria common ancestor --- Expansion
	Group	TermID	Term Description	Frequency	Uniqueness	Dispensability	Representative
	Group 1: GO:0002526 (acute inflammatory response)	GO:0002526	acute inflammatory response	0.0158093	0.904816	0	-
		GO:0002544	chronic inflammatory response	0.00121073	0.916495	0.66936	2526
		GO:0006954	inflammatory response	0.119879	0.894623	0.583696	2526
		GO:0006959	humoral immune response	0.0406526	0.860894	0.228432	-
		GO:0001913	T cell mediated cytotoxicity	0.00178616	0.876973	0.77968	6959
		GO:0002250	adaptive immune response	0.0604932	0.857693	0.722489	6959
		GO:0002252	immune effector process	0.0607527	0.932457	0.80475	6959
		GO:0002460	adaptive immune response based on somatic recombination of immune receptors built from immunoglobulin superfamily domains	0.0314524	0.862194	0.692717	6959
		GO:0006955	immune response	0.400732	0.841029	0.804484	6959
		GO:0030098	lymphocyte differentiation	0.0373597	0.777752	0.940711	6959
		GO:0032943	mononuclear cell proliferation	0.0155665	0.986646	0.982655	6959
		GO:0042098	T cell proliferation	0.00931331	0.826509	0.864416	6959
		GO:0042110	T cell activation	0.0391092	0.82068	0.664476	6959
		GO:0042113	B cell activation	0.0253255	0.82472	0.918034	6959
		GO:0043383	negative T cell selection	0.0016764	0.807934	0.864891	6959
		GO:0045058	T cell selection	0.00713466	0.795168	0.851173	6959
		GO:0045060	negative thymic T cell selection	0.00154002	0.808674	0.782227	6959
		GO:0045061	thymic T cell selection	0.00265429	0.803821	0.886757	6959
		GO:0046649	lymphocyte activation	0.0606762	0.817016	0.945352	6959
		GO:0046651	lymphocyte proliferation	0.0150909	0.822901	0.969722	6959
		GO:0007249	I-kappaB kinase/NF-kappaB signaling	0.0278501	0.795806	0.412855	-
		GO:0007259	receptor signaling pathway via JAK-STAT	0.0103245	0.804163	0.2329	-
		GO:0009605	response to external stimulus	1.94065	0.893216	0.378516	-
		GO:0009607	response to biotic stimulus	0.900494	0.899168	0.291398	-
		GO:0009617	response to bacterium	0.146069	0.867535	0.214314	-
		GO:0002237	response to molecule of bacterial origin	0.0311863	0.836657	0.802435	9617
		GO:0009267	cellular response to starvation	0.0687455	0.865091	0.559778	9617
		GO:0009615	response to virus	0.172552	0.866143	0.849455	9617
		GO:0019058	viral life cycle	0.130566	0.985342	0.863225	9617
		GO:0019062	virion attachment to host cell	0.00848841	0.956674	0.970763	9617
		GO:0019079	viral genome replication	0.0258211	0.986124	0.685385	9617
		GO:0032496	response to lipopolysaccharide	0.0281362	0.832609	0.643028	9617
		GO:0042330	taxis	0.563718	0.861423	0.660387	9617
		GO:0042742	defense response to bacterium	0.105979	0.855304	0.873748	9617
		GO:0043207	response to external biotic stimulus	0.849779	0.858012	0.978913	9617
		GO:0044650	adhesion of symbiont to host cell	0.0135509	0.966546	0.887379	9617
		GO:0046794	transport of virus	0.0112658	0.986862	0.741344	9617
		GO:0046813	receptor-mediated virion attachment to host cell	0.00152339	0.960191	0.514002	9617
		GO:0051707	response to other organism	0.849497	0.851208	0.836926	9617
		GO:0075733	intracellular transport of virus	0.00361556	0.987282	0.717424	9617
		GO:0098542	defense response to other organism	0.666986	0.83985	0.966909	9617
		GO:0010037	response to carbon dioxide	0.000858155	0.891163	0.493453	-
		GO:0010038	response to metal ion	0.106298	0.86664	0.403646	-
		GO:0009636	response to toxic substance	0.984347	0.859988	0.561547	10038
		GO:0010035	response to inorganic substance	0.270402	0.871746	0.611318	10038
		GO:0032025	response to cobalt ion	0.000439056	0.898422	0.614827	10038
		GO:0036270	response to diuretic	0.218638	0.873494	0.599231	10038
		GO:0042542	response to hydrogen peroxide	0.0181111	0.856231	0.762723	10038
		GO:0046677	response to antibiotic	0.233075	0.872973	0.602818	10038
		GO:0051599	response to hydrostatic pressure	0.000628648	0.859616	0.687767	10038
		GO:0071241	cellular response to inorganic substance	0.0283823	0.868328	0.785546	10038
		GO:0071244	cellular response to carbon dioxide	0.000439056	0.880691	0.65087	10038
		GO:0071248	cellular response to metal ion	0.0250628	0.865823	0.80968	10038
		GO:0071279	cellular response to cobalt ion	0.000289378	0.891946	0.601749	10038
		GO:0071285	cellular response to lithium ion	0.00173959	0.874258	0.848259	10038
		GO:0071286	cellular response to magnesium ion	0.000695172	0.887639	0.67443	10038
		GO:0071462	cellular response to water stimulus	0.00169968	0.855798	0.726766	10038
		GO:0071464	cellular response to hydrostatic pressure	0.000462339	0.856746	0.616487	10038
		GO:0097237	cellular response to toxic substance	0.843692	0.84941	0.68535	10038
		GO:1902617	response to fluoride	8.64807e-05	0.898838	0.566819	10038
		GO:0010644	cell communication by electrical coupling	0.00156663	0.983691	0.206144	-
		GO:0016046	detection of fungus	0.000232833	0.89088	0.48492	-
		GO:0001878	response to yeast	0.00173959	0.894921	0.580871	16046
		GO:0001879	detection of yeast	9.31331e-05	0.895043	0.816534	16046
		GO:0016045	detection of bacterium	0.00150343	0.880006	0.91087	16046
		GO:0098543	detection of other organism	0.00172961	0.881443	0.95665	16046
		GO:0019932	second-messenger-mediated signaling	0.0857656	0.78204	0.356153	-
		GO:0023041	neuronal signal transduction	0.0048529	0.815245	0.24119	-
		GO:0033554	cellular response to stress	3.14446	0.866642	0.469489	-
		GO:0006952	defense response	1.04102	0.884199	0.714479	33554
		GO:0035584	calcium-mediated signaling using intracellular calcium source	0.00245805	0.818775	0.16911	-
		GO:0019722	calcium-mediated signaling	0.0619967	0.784777	0.783943	35584
		GO:0042332	gravitaxis	0.000525537	0.892986	0.482807	-
		GO:0043279	response to alkaloid	0.00717457	0.882067	0.478284	-
		GO:0031000	response to caffeine	0.00125397	0.889829	0.834793	43279
		GO:0046898	response to cycloheximide	0.000498927	0.891678	0.546639	43279
		GO:0071313	cellular response to caffeine	0.000941309	0.884542	0.563073	43279
		GO:0071415	cellular response to purine-containing compound	0.00143691	0.882615	0.733068	43279
		GO:0046957	negative phototaxis	8.64807e-05	0.897574	0.445328	-
		GO:0042331	phototaxis	0.000645279	0.888366	0.915583	46957
		GO:0052129	negative energy taxis	8.64807e-05	0.90942	0.849681	46957
		GO:0046968	peptide antigen transport	0.000133047	0.936807	0.487491	-
		GO:0015833	peptide transport	0.326155	0.979778	0.57338	46968
		GO:0070417	cellular response to cold	0.00928004	0.883963	0.317858	-
		GO:0009409	response to cold	0.042013	0.880219	0.719869	70417
		GO:0009612	response to mechanical stimulus	0.0231369	0.875038	0.586299	70417
		GO:0010378	temperature compensation of the circadian clock	0.000222854	0.830916	0.550735	70417
		GO:0016048	detection of temperature stimulus	0.00248133	0.876616	0.617469	70417
		GO:0036295	cellular response to increased oxygen levels	0.00172296	0.87423	0.511112	70417
		GO:0043052	thermotaxis	0.000954614	0.88787	0.589172	70417
		GO:0050982	detection of mechanical stimulus	0.00686191	0.871219	0.722543	70417
		GO:0071455	cellular response to hyperoxia	0.000671889	0.872021	0.936328	70417
		GO:0071322	cellular response to carbohydrate stimulus	0.0110895	0.862228	0.189067	-
		GO:0009743	response to carbohydrate	0.0288114	0.869911	0.593915	71322
		GO:0009746	response to hexose	0.0177086	0.865553	0.99245	71322
		GO:0009749	response to glucose	0.0161353	0.866204	0.950174	71322
		GO:0019221	cytokine-mediated signaling pathway	0.14873	0.722124	0.851545	71322
		GO:0034284	response to monosaccharide	0.0180212	0.866152	0.919412	71322
		GO:0034612	response to tumor necrosis factor	0.0312628	0.87083	0.519267	71322
		GO:0070555	response to interleukin-1	0.0129089	0.876913	0.729296	71322
		GO:0070741	response to interleukin-6	0.00349914	0.884913	0.67736	71322
		GO:0071326	cellular response to monosaccharide stimulus	0.00821899	0.863293	0.965883	71322
		GO:0071331	cellular response to hexose stimulus	0.00817243	0.863216	0.997382	71322
		GO:0071333	cellular response to glucose stimulus	0.00787972	0.848316	0.878422	71322
		GO:0071354	cellular response to interleukin-6	0.00320976	0.87852	0.674186	71322
		GO:0071356	cellular response to tumor necrosis factor	0.0277736	0.863981	0.851666	71322
		GO:0071391	cellular response to estrogen stimulus	0.00304013	0.881608	0.500592	71322
		GO:0072347	response to anesthetic	0.000325966	0.910669	0.296199	-
		GO:0097696	receptor signaling pathway via STAT	0.0106271	0.803864	0.477457	-
	Group 2: GO:0003094 (glomerular filtration)	GO:0003094	glomerular filtration	0.00270751	0.879775	0	-
		GO:0001977	renal system process involved in regulation of blood volume	0.000951288	0.783139	0.929557	3094
		GO:0003071	renal system process involved in regulation of systemic arterial blood pressure	0.00206556	0.77795	0.838101	3094
		GO:0003093	regulation of glomerular filtration	0.000874786	0.725588	0.805612	3094
		GO:0097205	renal filtration	0.00337275	0.878555	0.857845	3094
		GO:0001816	cytokine production	0.0027574	0.887012	0.347822	-
		GO:0003014	renal system process	0.0132515	0.876052	0.486693	-
		GO:0001580	detection of chemical stimulus involved in sensory perception of bitter taste	0.00300687	0.789585	0.785865	3014
		GO:0009581	detection of external stimulus	0.0677144	0.871459	0.821632	3014
		GO:0009582	detection of abiotic stimulus	0.0675946	0.876009	0.821518	3014
		GO:0019233	sensory perception of pain	0.00619335	0.879124	0.674757	3014
		GO:0050906	detection of stimulus involved in sensory perception	0.417881	0.758998	0.65693	3014
		GO:0050912	detection of chemical stimulus involved in sensory perception of taste	0.00811255	0.779359	0.704603	3014
		GO:0050913	sensory perception of bitter taste	0.00404464	0.879625	0.797793	3014
		GO:0007565	female pregnancy	0.0108633	0.875281	0.471009	-
		GO:0022414	reproductive process	0.637529	0.969968	0.706213	7565
		GO:0044703	multi-organism reproductive process	0.0127459	0.974702	0.555184	7565
		GO:0007621	negative regulation of female receptivity	0.000502253	0.789253	0.32175	-
		GO:0035641	locomotory exploration behavior	0.00196245	0.891093	0.595831	7621
		GO:0045434	negative regulation of female receptivity, post-mating	0.000196245	0.797408	0.900496	7621
		GO:0046008	regulation of female receptivity, post-mating	0.000345923	0.792567	0.921098	7621
		GO:0014848	urinary tract smooth muscle contraction	0.00101449	0.889022	0.429884	-
		GO:0014832	urinary bladder smooth muscle contraction	0.000725107	0.890635	0.740826	14848
		GO:0032640	tumor necrosis factor production	0.000202232	0.897547	0.309362	-
		GO:0071706	tumor necrosis factor superfamily cytokine production	0.000202232	0.897547	0.800712	32640
		GO:0033555	multicellular organismal response to stress	0.00973573	0.815162	0.370376	-
		GO:0050951	sensory perception of temperature stimulus	0.00268755	0.883801	0.465656	-
		GO:0050955	thermoception	0.00106105	0.883609	0.430762	-
		GO:0050960	detection of temperature stimulus involved in thermoception	0.000791631	0.793538	0.907233	50955
		GO:0050961	detection of temperature stimulus involved in sensory perception	0.00210547	0.784388	0.947168	50955
		GO:0050965	detection of temperature stimulus involved in sensory perception of pain	0.00148348	0.785318	0.968968	50955
		GO:0050968	detection of chemical stimulus involved in sensory perception of pain	0.000439056	0.805503	0.41413	-
		GO:0050966	detection of mechanical stimulus involved in sensory perception of pain	0.00136041	0.790546	0.899634	50968
	Group 3: GO:0006260 (DNA replication)	GO:0006260	DNA replication	1.44403	0.979161	0.0800162	-
		GO:0071897	DNA biosynthetic process	0.802361	0.976544	0.591739	6260
		GO:0006259	DNA metabolic process	5.80353	0.980504	0.378488	-
		GO:0006277	DNA amplification	0.00040912	0.984569	0.32221	-
	Group 4: GO:0030148 (sphingolipid biosynthetic process)	GO:0030148	sphingolipid biosynthetic process	0.0692444	0.980159	0.0946816	-
		GO:0006643	membrane lipid metabolic process	0.558655	0.985245	0.5312	30148
		GO:0006665	sphingolipid metabolic process	0.187291	0.982089	0.881113	30148
		GO:0046467	membrane lipid biosynthetic process	0.438929	0.97984	0.812101	30148
		GO:0006528	asparagine metabolic process	0.0821234	0.983917	0.117246	-
		GO:0006530	asparagine catabolic process	0.00197908	0.983579	0.529396	6528
		GO:0009065	glutamine family amino acid catabolic process	0.118652	0.980253	0.738341	6528
		GO:0009068	aspartate family amino acid catabolic process	0.0808827	0.979904	0.667485	6528
		GO:0009059	macromolecule biosynthetic process	15.2584	0.986543	0.208127	-
		GO:0015937	coenzyme A biosynthetic process	0.162234	0.97769	0.239485	-
		GO:0015936	coenzyme A metabolic process	0.182122	0.981139	0.801401	15937
		GO:0034356	NAD biosynthesis via nicotinamide riboside salvage pathway	0.000359228	0.984772	0.407316	-
		GO:0070592	cell wall polysaccharide biosynthetic process	0.0157029	0.977284	0.118837	-
		GO:0010383	cell wall polysaccharide metabolic process	0.12534	0.977209	0.812952	70592
		GO:0042254	ribosome biogenesis	1.6537	0.946696	0.638394	70592
		GO:0042546	cell wall biogenesis	0.767922	0.939332	0.905472	70592
		GO:0044036	cell wall macromolecule metabolic process	0.185834	0.977905	0.774519	70592
		GO:0044038	cell wall macromolecule biosynthetic process	0.703554	0.931705	0.634984	70592
		GO:0071555	cell wall organization	0.865735	0.938024	0.897305	70592
	Group 5: GO:0032989 (cellular component morphogenesis)	GO:0032989	cellular component morphogenesis	0.156783	0.84034	0.00856628	-
		GO:0000902	cell morphogenesis	0.254722	0.86894	0.810625	32989
		GO:0000904	cell morphogenesis involved in differentiation	0.151009	0.85745	0.785503	32989
		GO:0001525	angiogenesis	0.0585241	0.812753	0.961946	32989
		GO:0001568	blood vessel development	0.0873721	0.818066	0.564138	32989
		GO:0001944	vasculature development	0.0935887	0.818463	0.917475	32989
		GO:0001955	blood vessel maturation	0.00113755	0.851177	0.756234	32989
		GO:0002064	epithelial cell development	0.0357398	0.875496	0.659746	32989
		GO:0003176	aortic valve development	0.00404464	0.840093	0.957914	32989
		GO:0003177	pulmonary valve development	0.00243144	0.84386	0.727905	32989
		GO:0007409	axonogenesis	0.113712	0.77284	0.936575	32989
		GO:0007411	axon guidance	0.080141	0.66087	0.966066	32989
		GO:0007483	genital disc morphogenesis	0.000459013	0.847877	0.919119	32989
		GO:0007484	imaginal disc-derived genitalia development	0.00059206	0.844357	0.93465	32989
		GO:0007485	imaginal disc-derived male genitalia development	0.000508906	0.844994	0.977165	32989
		GO:0009888	tissue development	0.41698	0.879043	0.637992	32989
		GO:0010927	cellular component assembly involved in morphogenesis	0.0236126	0.846658	0.649938	32989
		GO:0014033	neural crest cell differentiation	0.0182973	0.876717	0.601168	32989
		GO:0021700	developmental maturation	0.059196	0.895892	0.530168	32989
		GO:0031175	neuron projection development	0.160854	0.776516	0.803883	32989
		GO:0035126	post-embryonic genitalia morphogenesis	0.000419099	0.842596	0.86073	32989
		GO:0048468	cell development	0.538342	0.863217	0.775189	32989
		GO:0048514	blood vessel morphogenesis	0.0742636	0.812725	0.978027	32989
		GO:0048646	anatomical structure formation involved in morphogenesis	0.273698	0.868358	0.778793	32989
		GO:0048667	cell morphogenesis involved in neuron differentiation	0.124798	0.797836	0.963319	32989
		GO:0048703	embryonic viscerocranium morphogenesis	0.00530858	0.834771	0.796959	32989
		GO:0048705	skeletal system morphogenesis	0.0375559	0.8197	0.670963	32989
		GO:0048762	mesenchymal cell differentiation	0.0281062	0.873886	0.935301	32989
		GO:0048803	imaginal disc-derived male genitalia morphogenesis	0.000392489	0.840818	0.509095	32989
		GO:0048805	imaginal disc-derived genitalia morphogenesis	0.000419099	0.840376	0.997354	32989
		GO:0060055	angiogenesis involved in wound healing	0.00201234	0.778115	0.780392	32989
		GO:0060536	cartilage morphogenesis	0.00224517	0.841257	0.76007	32989
		GO:0061032	visceral serous pericardium development	0.000558798	0.852359	0.671976	32989
		GO:0061042	vascular wound healing	0.00135376	0.782105	0.763444	32989
		GO:0061564	axon development	0.119899	0.779663	0.95103	32989
		GO:0071679	commissural neuron axon guidance	0.00163981	0.720707	0.665783	32989
		GO:0071695	anatomical structure maturation	0.0516223	0.890687	0.783798	32989
		GO:0097485	neuron projection guidance	0.0805468	0.661194	0.954258	32989
		GO:0001744	insect visual primordium formation	0.00011309	0.905828	0.477658	-
		GO:0060788	ectodermal placode formation	0.00285386	0.891431	0.861374	1744
		GO:0071697	ectodermal placode morphogenesis	0.00303015	0.89368	0.985608	1744
		GO:0001746	Bolwig's organ morphogenesis	0.000189592	0.859261	0.490228	-
		GO:0055034	Bolwig's organ development	0.000189592	0.866191	0.546994	1746
		GO:0001748	insect visual primordium development	0.000246137	0.918084	0.393144	-
		GO:0014012	peripheral nervous system axon regeneration	0.000362554	0.771175	0.477001	-
		GO:0031100	animal organ regeneration	0.00273412	0.896076	0.717991	14012
		GO:0031102	neuron projection regeneration	0.00243809	0.753115	0.782753	14012
		GO:0031104	dendrite regeneration	8.98069e-05	0.785467	0.803118	14012
		GO:0048934	peripheral nervous system neuron differentiation	0.00212876	0.842492	0.854216	14012
		GO:0048935	peripheral nervous system neuron development	0.00212876	0.839755	0.531406	14012
		GO:0021794	thalamus development	0.00187264	0.849076	0.439142	-
		GO:0007422	peripheral nervous system development	0.0102047	0.841174	0.521066	21794
		GO:0032060	bleb assembly	0.00173627	0.951575	0.397479	-
		GO:0033622	integrin activation	0.00138036	0.961909	0.392461	-
		GO:0034453	microtubule anchoring	0.0146252	0.960295	0.338878	-
		GO:0035158	regulation of tube diameter, open tracheal system	0.000249464	0.776559	0.393417	-
		GO:0036292	DNA rewinding	0.000362554	0.967267	0.28371	-
		GO:0042248	maintenance of polarity of follicular epithelium	4.65665e-05	0.908013	0.457512	-
		GO:0044091	membrane biogenesis	0.0938415	0.956731	0.414496	-
		GO:0045229	external encapsulating structure organization	1.02443	0.950341	0.426572	-
		GO:0016043	cellular component organization	7.78319	0.944833	0.764643	45229
		GO:0044085	cellular component biogenesis	4.79657	0.947164	0.561111	45229
		GO:0070278	extracellular matrix constituent secretion	0.00070515	0.9534	0.257035	-
		GO:0071514	genomic imprinting	0.00242479	0.85319	0.275616	-
		GO:0071696	ectodermal placode development	0.00341599	0.907527	0.454909	-
		GO:0071709	membrane assembly	0.0929401	0.949705	0.350395	-
		GO:0001765	membrane raft assembly	0.0103976	0.955723	0.862387	71709
		GO:0031579	membrane raft organization	0.0120707	0.960682	0.652916	71709
		GO:0090161	Golgi ribbon formation	0.00377854	0.963963	0.282963	-
		GO:0090657	telomeric loop disassembly	0.00140365	0.955693	0.366583	-
		GO:0061820	telomeric D-loop disassembly	0.00102779	0.956374	0.590133	90657
	Group 6: GO:0042744 (hydrogen peroxide catabolic process)	GO:0042744	hydrogen peroxide catabolic process	0.127735	0.986028	0.0252663	-
		GO:0017001	antibiotic catabolic process	0.0398011	0.993111	0.363473	-
	Group 7: GO:0045785 (positive regulation of cell adhesion)	GO:0045785	positive regulation of cell adhesion	0.0549252	0.766078	0	-
		GO:0001817	regulation of cytokine production	0.106461	0.787839	0.736105	45785
		GO:0001818	negative regulation of cytokine production	0.0366678	0.766156	0.899652	45785
		GO:0001819	positive regulation of cytokine production	0.0682266	0.716113	0.51359	45785
		GO:0002696	positive regulation of leukocyte activation	0.0393055	0.694288	0.98766	45785
		GO:0008284	positive regulation of cell population proliferation	0.121419	0.756185	0.820022	45785
		GO:0009891	positive regulation of biosynthetic process	0.829473	0.737157	0.873863	45785
		GO:0010557	positive regulation of macromolecule biosynthetic process	0.811006	0.736222	0.700738	45785
		GO:0010614	negative regulation of cardiac muscle hypertrophy	0.00211878	0.759372	0.649372	45785
		GO:0014741	negative regulation of muscle hypertrophy	0.0022485	0.803689	0.921076	45785
		GO:0022407	regulation of cell-cell adhesion	0.0621497	0.847844	0.914763	45785
		GO:0022409	positive regulation of cell-cell adhesion	0.0350247	0.770462	0.880838	45785
		GO:0030194	positive regulation of blood coagulation	0.00440719	0.705555	0.702678	45785
		GO:0031328	positive regulation of cellular biosynthetic process	0.822511	0.725891	0.988514	45785
		GO:0031644	regulation of nervous system process	0.011768	0.815585	0.705647	45785
		GO:0032680	regulation of tumor necrosis factor production	0.0183505	0.801363	0.966714	45785
		GO:0032689	negative regulation of type II interferon production	0.00378519	0.79122	0.782726	45785
		GO:0032703	negative regulation of interleukin-2 production	0.00515891	0.787938	0.796847	45785
		GO:0032729	positive regulation of type II interferon production	0.00881771	0.744725	0.919661	45785
		GO:0032743	positive regulation of interleukin-2 production	0.00456685	0.752945	0.929186	45785
		GO:0032760	positive regulation of tumor necrosis factor production	0.0104276	0.742149	0.830918	45785
		GO:0032944	regulation of mononuclear cell proliferation	0.0321642	0.851165	0.990174	45785
		GO:0032946	positive regulation of mononuclear cell proliferation	0.0156098	0.778058	0.98602	45785
		GO:0034110	regulation of homotypic cell-cell adhesion	0.00386502	0.868072	0.770953	45785
		GO:0042102	positive regulation of T cell proliferation	0.011339	0.694357	0.941572	45785
		GO:0042129	regulation of T cell proliferation	0.0257613	0.749883	0.942221	45785
		GO:0044057	regulation of system process	0.0923813	0.797516	0.752235	45785
		GO:0045835	negative regulation of meiotic nuclear division	0.00665901	0.826237	0.64519	45785
		GO:0045875	negative regulation of sister chromatid cohesion	0.000715129	0.843875	0.573446	45785
		GO:0045931	positive regulation of mitotic cell cycle	0.0196744	0.785696	0.867635	45785
		GO:0050670	regulation of lymphocyte proliferation	0.0317151	0.747258	0.98522	45785
		GO:0050671	positive regulation of lymphocyte proliferation	0.0153137	0.699924	0.980887	45785
		GO:0050820	positive regulation of coagulation	0.00468991	0.76249	0.869863	45785
		GO:0050865	regulation of cell activation	0.0810989	0.793354	0.745217	45785
		GO:0050870	positive regulation of T cell activation	0.0258577	0.689933	0.925294	45785
		GO:0051251	positive regulation of lymphocyte activation	0.0347353	0.695988	0.966194	45785
		GO:0051930	regulation of sensory perception of pain	0.002172	0.828332	0.577179	45785
		GO:0051931	regulation of sensory perception	0.00229839	0.828333	0.844755	45785
		GO:0070663	regulation of leukocyte proliferation	0.0344725	0.8554	0.724351	45785
		GO:0070665	positive regulation of leukocyte proliferation	0.0174525	0.777287	0.501422	45785
		GO:1900048	positive regulation of hemostasis	0.00440719	0.799732	0.887402	45785
		GO:1901989	positive regulation of cell cycle phase transition	0.026992	0.781497	0.515327	45785
		GO:1901992	positive regulation of mitotic cell cycle phase transition	0.0148913	0.788427	0.890571	45785
		GO:1903037	regulation of leukocyte cell-cell adhesion	0.0441883	0.849455	0.941092	45785
		GO:1903039	positive regulation of leukocyte cell-cell adhesion	0.0283557	0.77263	0.968333	45785
		GO:1903555	regulation of tumor necrosis factor superfamily cytokine production	0.0188927	0.802347	0.862047	45785
		GO:1903557	positive regulation of tumor necrosis factor superfamily cytokine production	0.0108134	0.741665	0.936857	45785
		GO:1904058	positive regulation of sensory perception of pain	0.000276073	0.786869	0.907536	45785
		GO:0002673	regulation of acute inflammatory response	0.00365547	0.826233	0.441175	-
		GO:0031347	regulation of defense response	0.188421	0.788827	0.796865	2673
		GO:0031348	negative regulation of defense response	0.0402135	0.77348	0.806992	2673
		GO:0031349	positive regulation of defense response	0.0942107	0.724138	0.853826	2673
		GO:0050727	regulation of inflammatory response	0.0452061	0.801872	0.698994	2673
		GO:0050728	negative regulation of inflammatory response	0.0180445	0.781375	0.817359	2673
		GO:1903034	regulation of response to wounding	0.0248732	0.812532	0.601482	2673
		GO:0002682	regulation of immune system process	0.294949	0.860433	0.18457	-
		GO:0006275	regulation of DNA replication	0.107871	0.847656	0.314533	-
		GO:0051054	positive regulation of DNA metabolic process	0.0511866	0.767913	0.842355	6275
		GO:0051973	positive regulation of telomerase activity	0.00641288	0.776982	0.736225	6275
		GO:0010556	regulation of macromolecule biosynthetic process	11.3536	0.797009	0.434658	-
		GO:0009889	regulation of biosynthetic process	11.4174	0.798417	0.815683	10556
		GO:0031326	regulation of cellular biosynthetic process	11.3908	0.788164	0.884207	10556
		GO:0050789	regulation of biological process	22.2818	0.807333	0.614144	10556
		GO:0080090	regulation of primary metabolic process	12.3204	0.796986	0.831315	10556
		GO:0010649	regulation of cell communication by electrical coupling	0.000874786	0.864514	0.132093	-
		GO:0010962	regulation of glucan biosynthetic process	0.00721116	0.87558	0.235074	-
		GO:0032885	regulation of polysaccharide biosynthetic process	0.00840526	0.874571	0.969655	10962
		GO:0014043	negative regulation of neuron maturation	0.000332618	0.843434	0.125745	-
		GO:0010721	negative regulation of cell development	0.0295165	0.811215	0.863162	14043
		GO:0014041	regulation of neuron maturation	0.00132382	0.860378	0.872504	14043
		GO:0045596	negative regulation of cell differentiation	0.0833508	0.8021	0.799655	14043
		GO:0045665	negative regulation of neuron differentiation	0.00881438	0.822074	0.732454	14043
		GO:0050768	negative regulation of neurogenesis	0.0150044	0.761835	0.826418	14043
		GO:0051150	regulation of smooth muscle cell differentiation	0.00348916	0.859628	0.833035	14043
		GO:0051151	negative regulation of smooth muscle cell differentiation	0.00202897	0.835278	0.604973	14043
		GO:0051961	negative regulation of nervous system development	0.0161918	0.771663	0.849252	14043
		GO:1901550	regulation of endothelial cell development	0.00246137	0.804412	0.938539	14043
		GO:1903140	regulation of establishment of endothelial barrier	0.00246137	0.804412	0.591145	14043
		GO:1903430	negative regulation of cell maturation	0.00110762	0.835641	0.918858	14043
		GO:1904799	regulation of neuron remodeling	0.000369206	0.867768	0.894181	14043
		GO:1904800	negative regulation of neuron remodeling	1.33047e-05	0.862529	0.802256	14043
		GO:2001212	regulation of vasculogenesis	0.00191921	0.864505	0.521333	14043
		GO:0030155	regulation of cell adhesion	0.109388	0.862207	0.176619	-
		GO:0030449	regulation of complement activation	0.00974904	0.790289	0.139387	-
		GO:0001867	complement activation, lectin pathway	0.00113423	0.635196	0.791563	30449
		GO:0002449	lymphocyte mediated immunity	0.0267358	0.932647	0.893934	30449
		GO:0002684	positive regulation of immune system process	0.183436	0.727325	0.837993	30449
		GO:0002691	regulation of cellular extravasation	0.00408122	0.834263	0.600647	30449
		GO:0002694	regulation of leukocyte activation	0.0761529	0.748643	0.979581	30449
		GO:0002695	negative regulation of leukocyte activation	0.0271416	0.733256	0.977933	30449
		GO:0002697	regulation of immune effector process	0.0519383	0.815432	0.76506	30449
		GO:0002753	cytosolic pattern recognition receptor signaling pathway	0.00574099	0.632073	0.762462	30449
		GO:0002920	regulation of humoral immune response	0.0142893	0.786437	0.719459	30449
		GO:0006956	complement activation	0.0240516	0.618407	0.703801	30449
		GO:0009967	positive regulation of signal transduction	0.269833	0.699986	0.756519	30449
		GO:0010572	positive regulation of platelet activation	0.00116416	0.762676	0.749223	30449
		GO:0010647	positive regulation of cell communication	0.290801	0.730537	0.785026	30449
		GO:0019730	antimicrobial humoral response	0.00922683	0.825303	0.885712	30449
		GO:0023056	positive regulation of signaling	0.290415	0.741452	0.783895	30449
		GO:0031295	T cell costimulation	0.00456685	0.674035	0.832669	30449
		GO:0032101	regulation of response to external stimulus	0.309564	0.791809	0.766842	30449
		GO:0032103	positive regulation of response to external stimulus	0.116227	0.725281	0.850563	30449
		GO:0039529	RIG-I signaling pathway	0.000781652	0.663563	0.797095	30449
		GO:0039530	MDA-5 signaling pathway	0.000292704	0.677361	0.562614	30449
		GO:0039531	regulation of viral-induced cytoplasmic pattern recognition receptor signaling pathway	0.00887758	0.768199	0.806864	30449
		GO:0039533	regulation of MDA-5 signaling pathway	0.0009147	0.79169	0.593378	30449
		GO:0039535	regulation of RIG-I signaling pathway	0.00469989	0.774745	0.87634	30449
		GO:0043123	positive regulation of I-kappaB kinase/NF-kappaB signaling	0.0343162	0.733149	0.838536	30449
		GO:0045089	positive regulation of innate immune response	0.0693342	0.697612	0.907381	30449
		GO:0048584	positive regulation of response to stimulus	0.445598	0.715572	0.757544	30449
		GO:0050776	regulation of immune response	0.203961	0.752996	0.929723	30449
		GO:0050778	positive regulation of immune response	0.137541	0.693776	0.901305	30449
		GO:0050863	regulation of T cell activation	0.0489215	0.754039	0.728146	30449
		GO:0050866	negative regulation of cell activation	0.0292538	0.763693	0.902494	30449
		GO:0050867	positive regulation of cell activation	0.040606	0.717688	0.921671	30449
		GO:0050869	negative regulation of B cell activation	0.0038118	0.758145	0.824214	30449
		GO:0051249	regulation of lymphocyte activation	0.0649537	0.750624	0.959061	30449
		GO:0051250	negative regulation of lymphocyte activation	0.0219461	0.735749	0.914123	30449
		GO:1900245	positive regulation of MDA-5 signaling pathway	0.000432403	0.751685	0.778893	30449
		GO:1900246	positive regulation of RIG-I signaling pathway	0.0012074	0.740452	0.819007	30449
		GO:1902533	positive regulation of intracellular signal transduction	0.181084	0.706395	0.952589	30449
		GO:0034587	piRNA processing	0.00293369	0.839824	0.313921	-
		GO:0042127	regulation of cell population proliferation	0.239103	0.85506	0.216634	-
		GO:0043254	regulation of protein-containing complex assembly	0.165018	0.824729	0.202572	-
		GO:0010821	regulation of mitochondrion organization	0.0230804	0.850109	0.649132	43254
		GO:0010977	negative regulation of neuron projection development	0.0121339	0.824393	0.804238	43254
		GO:0031345	negative regulation of cell projection organization	0.0207487	0.820325	0.644488	43254
		GO:0032461	positive regulation of protein oligomerization	0.000555472	0.799218	0.952866	43254
		GO:0032462	regulation of protein homooligomerization	0.000222854	0.871664	0.958998	43254
		GO:0032464	positive regulation of protein homooligomerization	0.000189592	0.808362	0.574277	43254
		GO:0033623	regulation of integrin activation	0.00200236	0.861469	0.652863	43254
		GO:0048681	negative regulation of axon regeneration	0.0014735	0.771339	0.841882	43254
		GO:0051129	negative regulation of cellular component organization	0.306917	0.794296	0.786888	43254
		GO:0070571	negative regulation of neuron projection regeneration	0.00160655	0.773054	0.926427	43254
		GO:0090200	positive regulation of release of cytochrome c from mitochondria	0.00330955	0.788353	0.760486	43254
		GO:1903147	negative regulation of autophagy of mitochondrion	0.000828219	0.838852	0.529851	43254
		GO:0044087	regulation of cellular component biogenesis	0.354248	0.85117	0.21577	-
		GO:0046425	regulation of receptor signaling pathway via JAK-STAT	0.00927672	0.815939	0.483269	-
		GO:0001959	regulation of cytokine-mediated signaling pathway	0.0199405	0.808219	0.529539	46425
		GO:1904892	regulation of receptor signaling pathway via STAT	0.0100584	0.815153	0.507623	46425
		GO:0050850	positive regulation of calcium-mediated signaling	0.00396148	0.761468	0.459279	-
		GO:0043122	regulation of I-kappaB kinase/NF-kappaB signaling	0.0447105	0.798106	0.641307	50850
		GO:0050848	regulation of calcium-mediated signaling	0.00978895	0.814264	0.561058	50850
		GO:2001046	positive regulation of integrin-mediated signaling pathway	0.00109764	0.776242	0.547332	50850
		GO:0051052	regulation of DNA metabolic process	0.228176	0.843854	0.196116	-
		GO:0051128	regulation of cellular component organization	0.794076	0.842464	0.241449	-
		GO:0051223	regulation of protein transport	0.070984	0.7929	0.179839	-
		GO:0002092	positive regulation of receptor internalization	0.00316985	0.750921	0.686519	51223
		GO:0002791	regulation of peptide secretion	0.0226147	0.815585	0.958943	51223
		GO:0002793	positive regulation of peptide secretion	0.0115252	0.753517	0.651377	51223
		GO:0003330	regulation of extracellular matrix constituent secretion	0.0012706	0.817039	0.70127	51223
		GO:0003332	negative regulation of extracellular matrix constituent secretion	0.000502253	0.803028	0.820051	51223
		GO:0032386	regulation of intracellular transport	0.0508739	0.799679	0.880591	51223
		GO:0032388	positive regulation of intracellular transport	0.0259908	0.73322	0.842449	51223
		GO:0032880	regulation of protein localization	0.123907	0.789878	0.939916	51223
		GO:0033157	regulation of intracellular protein transport	0.0297627	0.801995	0.936752	51223
		GO:0035774	positive regulation of insulin secretion involved in cellular response to glucose stimulus	0.00333949	0.720774	0.866293	51223
		GO:0050708	regulation of protein secretion	0.0340102	0.796264	0.944954	51223
		GO:0050714	positive regulation of protein secretion	0.0160355	0.734268	0.900518	51223
		GO:0051046	regulation of secretion	0.0794159	0.809546	0.738755	51223
		GO:0051047	positive regulation of secretion	0.0339803	0.74042	0.936991	51223
		GO:0051222	positive regulation of protein transport	0.0402468	0.72481	0.955513	51223
		GO:0060341	regulation of cellular localization	0.144333	0.798642	0.75534	51223
		GO:0070201	regulation of establishment of protein localization	0.0743335	0.795243	0.924964	51223
		GO:0070861	regulation of protein exit from endoplasmic reticulum	0.00456352	0.820325	0.834895	51223
		GO:0090087	regulation of peptide transport	0.0230604	0.822593	0.68029	51223
		GO:0090314	positive regulation of protein targeting to membrane	0.00603369	0.749064	0.848638	51223
		GO:0090316	positive regulation of intracellular protein transport	0.0207387	0.733571	0.915241	51223
		GO:1901017	negative regulation of potassium ion transmembrane transporter activity	0.00190923	0.794099	0.958961	51223
		GO:1901380	negative regulation of potassium ion transmembrane transport	0.00235826	0.803901	0.976302	51223
		GO:1902259	regulation of delayed rectifier potassium channel activity	0.00173959	0.823445	0.690132	51223
		GO:1902260	negative regulation of delayed rectifier potassium channel activity	0.000854828	0.801558	0.943845	51223
		GO:1902307	positive regulation of sodium ion transmembrane transport	0.00182275	0.769525	0.931325	51223
		GO:1903054	negative regulation of extracellular matrix organization	0.001397	0.841739	0.857414	51223
		GO:1903077	negative regulation of protein localization to plasma membrane	0.00318981	0.799024	0.759522	51223
		GO:1903530	regulation of secretion by cell	0.0719287	0.798722	0.874858	51223
		GO:1903532	positive regulation of secretion by cell	0.0302383	0.733991	0.948161	51223
		GO:1903817	negative regulation of voltage-gated potassium channel activity	0.00117082	0.798681	0.784555	51223
		GO:1903829	positive regulation of protein localization	0.0621098	0.724824	0.913609	51223
		GO:1904376	negative regulation of protein localization to cell periphery	0.00346921	0.798741	0.829334	51223
		GO:1904951	positive regulation of establishment of protein localization	0.0426184	0.728485	0.959157	51223
		GO:1905475	regulation of protein localization to membrane	0.0274343	0.806585	0.865296	51223
		GO:1905476	negative regulation of protein localization to membrane	0.00407457	0.796751	0.80141	51223
		GO:2000651	positive regulation of sodium ion transmembrane transporter activity	0.001397	0.762805	0.658737	51223
		GO:0051338	regulation of transferase activity	0.218909	0.845898	0.188967	-
		GO:0007250	activation of NF-kappaB-inducing kinase activity	0.00417103	0.718217	0.612678	51338
		GO:0044092	negative regulation of molecular function	0.273568	0.844085	0.793052	51338
		GO:0044093	positive regulation of molecular function	0.354325	0.8414	0.826133	51338
		GO:0051347	positive regulation of transferase activity	0.109415	0.850892	0.767337	51338
		GO:2000272	negative regulation of signaling receptor activity	0.00447371	0.805485	0.590927	51338
		GO:2001267	regulation of cysteine-type endopeptidase activity involved in apoptotic signaling pathway	0.00224517	0.86613	0.590128	51338
		GO:2001269	positive regulation of cysteine-type endopeptidase activity involved in apoptotic signaling pathway	0.00124067	0.801251	0.737803	51338
		GO:0060759	regulation of response to cytokine stimulus	0.0212044	0.822728	0.485006	-
		GO:1900115	extracellular regulation of signal transduction	0.00153004	0.831861	0.422884	-
		GO:1900116	extracellular negative regulation of signal transduction	0.00150011	0.803142	0.421859	-
		GO:1900825	regulation of membrane depolarization during cardiac muscle cell action potential	0.000402468	0.875224	0.126947	-
		GO:0003254	regulation of membrane depolarization	0.0056911	0.860497	0.651012	1900825
		GO:0045760	positive regulation of action potential	0.000555472	0.813271	0.585632	1900825
		GO:0086010	membrane depolarization during action potential	0.00241813	0.873678	0.935041	1900825
		GO:0086012	membrane depolarization during cardiac muscle cell action potential	0.00155998	0.876276	0.577599	1900825
		GO:0098901	regulation of cardiac muscle cell action potential	0.00321642	0.86809	0.887467	1900825
		GO:0098902	regulation of membrane depolarization during action potential	0.000532189	0.873668	0.795666	1900825
		GO:0098908	regulation of neuronal action potential	0.000768348	0.784117	0.822193	1900825
		GO:1904181	positive regulation of membrane depolarization	0.000971245	0.805275	0.82526	1900825
		GO:1903317	regulation of protein maturation	0.00997189	0.872925	0.338826	-
		GO:1903338	regulation of cell wall organization or biogenesis	0.00221524	0.88926	0.138827	-
		GO:1905038	regulation of membrane lipid metabolic process	0.00727103	0.865792	0.238001	-
		GO:0090153	regulation of sphingolipid biosynthetic process	0.00724442	0.85564	0.99736	1905038
		GO:0090154	positive regulation of sphingolipid biosynthetic process	0.000648605	0.80349	0.795818	1905038
		GO:2000303	regulation of ceramide biosynthetic process	0.00694839	0.855948	0.885863	1905038
		GO:2000304	positive regulation of ceramide biosynthetic process	0.000608691	0.804054	0.672817	1905038
		GO:2000108	positive regulation of leukocyte apoptotic process	0.00288047	0.793958	0.451131	-
		GO:0070228	regulation of lymphocyte apoptotic process	0.00714796	0.860461	0.920542	2000108
		GO:0070230	positive regulation of lymphocyte apoptotic process	0.00192253	0.797435	0.863827	2000108
		GO:0070232	regulation of T cell apoptotic process	0.00481631	0.863006	0.944825	2000108
		GO:0070234	positive regulation of T cell apoptotic process	0.00142361	0.800282	0.949604	2000108
		GO:1902337	regulation of apoptotic process involved in morphogenesis	0.00123069	0.858065	0.523515	2000108
		GO:1902339	positive regulation of apoptotic process involved in morphogenesis	0.000698498	0.793222	0.952549	2000108
		GO:2000106	regulation of leukocyte apoptotic process	0.0100351	0.86284	0.57939	2000108
		GO:2001235	positive regulation of apoptotic signaling pathway	0.0182973	0.730453	0.882651	2000108
		GO:2001236	regulation of extrinsic apoptotic signaling pathway	0.0190324	0.793261	0.833861	2000108
		GO:2001238	positive regulation of extrinsic apoptotic signaling pathway	0.00669893	0.743681	0.71703	2000108
		GO:2001241	positive regulation of extrinsic apoptotic signaling pathway in absence of ligand	0.00111427	0.764738	0.818873	2000108
		GO:2000257	regulation of protein activation cascade	0.000209549	0.893145	0.113383	-
		GO:0070613	regulation of protein processing	0.00944635	0.870185	0.824619	2000257
		GO:2001044	regulation of integrin-mediated signaling pathway	0.00334281	0.825311	0.439156	-
		GO:2001260	regulation of semaphorin-plexin signaling pathway	0.000349249	0.84298	0.393655	-
	Group 8: GO:0072659 (protein localization to plasma membrane)	GO:0072659	protein localization to plasma membrane	0.0361656	0.966752	0.00759062	-
		GO:0043001	Golgi to plasma membrane protein transport	0.00823895	0.965686	0.896442	72659
		GO:0072657	protein localization to membrane	0.380808	0.963643	0.808346	72659
		GO:0072658	maintenance of protein location in membrane	0.000299356	0.974712	0.537634	72659
		GO:0072660	maintenance of protein location in plasma membrane	0.000299356	0.973142	0.752491	72659
		GO:0034067	protein localization to Golgi apparatus	0.00824893	0.973061	0.390742	-
		GO:0006622	protein targeting to lysosome	0.00581749	0.970821	0.759755	34067
		GO:0061462	protein localization to lysosome	0.00832876	0.972189	0.534612	34067
		GO:0045022	early endosome to late endosome transport	0.00711803	0.972677	0.361907	-
		GO:0051668	localization within membrane	0.418021	0.968381	0.477388	-
		GO:0009306	protein secretion	0.351448	0.961038	0.745931	51668
		GO:0015031	protein transport	2.80829	0.960285	0.698826	51668
		GO:0016482	cytosolic transport	0.116919	0.970344	0.517168	51668
		GO:0051674	localization of cell	0.000312661	0.987556	0.131802	-
		GO:0071705	nitrogen compound transport	4.77446	0.981642	0.247582	-
		GO:1990778	protein localization to cell periphery	0.0422026	0.971763	0.431381	-
	Unnasigned	GO:0000003	reproduction	0.683497	1	0	-
		GO:0001403	invasive growth in response to glucose limitation	0.000941309	0.987299	0	-
		GO:0030447	filamentous growth	0.00413112	0.990331	0.641274	1403
		GO:0036267	invasive filamentous growth	0.000994528	0.987277	0.966337	1403
		GO:0044182	filamentous growth of a population of unicellular organisms	0.00312328	0.987232	0.91983	1403
		GO:0070783	growth of unicellular organism as a thread of attached cells	0.00142693	0.987377	0.937602	1403
		GO:0001678	intracellular glucose homeostasis	0.0416338	0.982352	0	-
		GO:0010960	magnesium ion homeostasis	0.0223952	0.984857	0.642449	1678
		GO:0030277	maintenance of gastrointestinal epithelium	0.00418434	0.871102	0.554427	1678
		GO:0033500	carbohydrate homeostasis	0.0585241	0.984123	0.682977	1678
		GO:0042593	glucose homeostasis	0.0581882	0.982075	0.976696	1678
		GO:0043029	T cell homeostasis	0.00542167	0.835238	0.708811	1678
		GO:0007155	cell adhesion	0.706078	0.995627	0	-
		GO:0008219	cell death	0.296759	0.995902	0.00907363	-
		GO:0022614	membrane to membrane docking	0.000638627	0.992373	0.00577917	-
		GO:0001927	exocyst assembly	3.99142e-05	0.951223	0.5744	22614
		GO:0006904	vesicle docking involved in exocytosis	0.0109697	0.974722	0.727439	22614
		GO:0044419	biological process involved in interspecies interaction between organisms	1.02991	1	0	-
		GO:0060361	flight	0.0001397	0.985534	0	-
		GO:0060548	(obsolete) negative regulation of cell death	100	1	0	-
		GO:0070231	T cell apoptotic process	0.00348584	0.973758	0.0064237	-
		GO:0006924	activation-induced cell death of T cells	0.000671889	0.828163	0.901813	70231
		GO:0006925	inflammatory cell apoptotic process	0.00047897	0.978383	0.528524	70231
		GO:0036462	TRAIL-activated apoptotic signaling pathway	0.000755043	0.812362	0.722153	70231
		GO:0070227	lymphocyte apoptotic process	0.00454356	0.973517	0.972631	70231
		GO:0071550	death-inducing signaling complex assembly	0.000279399	0.794218	0.516166	70231
		GO:0071887	leukocyte apoptotic process	0.00524871	0.976079	0.591416	70231
		GO:0097049	motor neuron apoptotic process	0.00202232	0.977048	0.564649	70231
		GO:0097191	extrinsic apoptotic signaling pathway	0.0139533	0.784016	0.734989	70231
		GO:0097284	hepatocyte apoptotic process	0.00158991	0.977281	0.558276	70231
		GO:0097527	necroptotic signaling pathway	0.00146019	0.810403	0.543858	70231
		GO:0070589	(obsolete) cellular component macromolecule biosynthetic process	0.227538	1	0	-
		GO:0070661	leukocyte proliferation	0.0178217	0.988092	0.00719521	-
		GO:0071840	cellular component organization or biogenesis	9.44044	0.994518	0.0133662	-
		GO:0072376	protein activation cascade	0.0026676	0.990582	0	-
		GO:0097502	mannosylation	0.0351877	0.997872	0.0159428	-
		GO:0098609	cell-cell adhesion	0.292744	0.968697	0.00906217	-
		GO:0001667	ameboidal-type cell migration	0.0364816	0.983341	0.777562	98609
		GO:0002523	leukocyte migration involved in inflammatory response	0.00212543	0.859449	0.774572	98609
		GO:0007157	heterophilic cell-cell adhesion via plasma membrane cell adhesion molecules	0.00782983	0.971187	0.643384	98609
		GO:0007159	leukocyte cell-cell adhesion	0.00613015	0.971614	0.633248	98609
		GO:0007160	cell-matrix adhesion	0.0371501	0.972066	0.716338	98609
		GO:0007299	follicle cell of egg chamber-cell adhesion	0.0001397	0.835928	0.50927	98609
		GO:0007307	eggshell chorion gene amplification	0.000302682	0.815822	0.518281	98609
		GO:0016325	oocyte microtubule cytoskeleton organization	0.000635301	0.825875	0.634954	98609
		GO:0016338	calcium-independent cell-cell adhesion via plasma membrane cell-adhesion molecules	0.000701824	0.974242	0.555712	98609
		GO:0016477	cell migration	0.182534	0.983615	0.735118	98609
		GO:0030720	oocyte localization involved in germarium-derived egg chamber formation	0.000299356	0.835988	0.598248	98609
		GO:0031589	cell-substrate adhesion	0.048978	0.971651	0.731053	98609
		GO:0032288	myelin assembly	0.00187929	0.816748	0.707856	98609
		GO:0034109	homotypic cell-cell adhesion	0.00582082	0.971685	0.631144	98609
		GO:0045123	cellular extravasation	0.00401803	0.931439	0.798375	98609
		GO:0050900	leukocyte migration	0.0255018	0.925999	0.66699	98609
		GO:0050901	leukocyte tethering or rolling	0.00249131	0.907266	0.598552	98609
		GO:0060669	embryonic placenta morphogenesis	0.00283058	0.842076	0.822529	98609
		GO:0060710	chorio-allantoic fusion	0.000598713	0.830408	0.550768	98609
		GO:0060713	labyrinthine layer morphogenesis	0.00244807	0.842772	0.924957	98609
		GO:0061756	leukocyte adhesion to vascular endothelial cell	0.00277403	0.97018	0.919664	98609
		GO:0097323	B cell adhesion	6.31974e-05	0.97452	0.779843	98609
		GO:0098742	cell-cell adhesion via plasma-membrane adhesion molecules	0.228469	0.965716	0.825541	98609
	Node 10: Biomphalaria common ancestor --- Contraction
	Group	TermID	Term Description	Frequency	Uniqueness	Dispensability	Representative
	Group 1: GO:0000271 (polysaccharide biosynthetic process)	GO:0000271	polysaccharide biosynthetic process	0.541249	0.976801	0.0853726	-
		GO:0016051	carbohydrate biosynthetic process	0.960717	0.982137	0.554846	-
	Group 2: GO:0009272 (fungal-type cell wall biogenesis)	GO:0009272	fungal-type cell wall biogenesis	0.00531856	0.958542	0	-
		GO:0006900	vesicle budding from membrane	0.0367975	0.912438	0.26326	-
		GO:0006901	vesicle coating	0.0147682	0.91122	0.893244	6900
		GO:0006903	vesicle targeting	0.0409686	0.925909	0.905173	6900
		GO:0048194	Golgi vesicle budding	0.00147017	0.915918	0.723181	6900
		GO:0048199	vesicle targeting, to, from or within Golgi	0.0174758	0.92292	0.889538	6900
		GO:0048207	vesicle targeting, rough ER to cis-Golgi	0.01394	0.921128	0.974368	6900
		GO:0048208	COPII vesicle coating	0.01394	0.888604	0.820092	6900
		GO:0090114	COPII-coated vesicle budding	0.0285686	0.902273	0.930988	6900
		GO:0042546	cell wall biogenesis	0.767922	0.946969	0.660135	-
		GO:0071711	basement membrane organization	0.00463337	0.970104	0.215662	-
		GO:0071852	fungal-type cell wall organization or biogenesis	0.0242612	0.978821	0.479438	-
	Group 3: GO:0009581 (detection of external stimulus)	GO:0009581	detection of external stimulus	0.0677144	0.84529	0	-
		GO:0007602	phototransduction	0.0432603	0.676833	0.911979	9581
		GO:0009314	response to radiation	0.205275	0.793694	0.825946	9581
		GO:0009416	response to light stimulus	0.175556	0.781633	0.758703	9581
		GO:0009582	detection of abiotic stimulus	0.0675946	0.798757	0.719095	9581
		GO:0009584	detection of visible light	0.019089	0.785283	0.828487	9581
		GO:0007186	G protein-coupled receptor signaling pathway	1.58687	0.74052	0.475534	-
		GO:0007193	adenylate cyclase-inhibiting G protein-coupled receptor signaling pathway	0.0167573	0.793817	0.485486	-
		GO:0007200	phospholipase C-activating G protein-coupled receptor signaling pathway	0.0222721	0.790724	0.49385	-
		GO:0007205	protein kinase C-activating G protein-coupled receptor signaling pathway	0.0302283	0.7873	0.212636	-
		GO:0007213	G protein-coupled acetylcholine receptor signaling pathway	0.0148847	0.73568	0.482085	-
		GO:0007271	synaptic transmission, cholinergic	0.0159557	0.834225	0.723369	7213
		GO:0095500	acetylcholine receptor signaling pathway	0.0156896	0.743323	0.994669	7213
		GO:0098926	postsynaptic signal transduction	0.0162284	0.774771	0.720503	7213
		GO:1905144	response to acetylcholine	0.0162151	0.869604	0.799515	7213
		GO:1905145	cellular response to acetylcholine	0.0159923	0.857165	0.997165	7213
		GO:0007267	cell-cell signaling	0.420303	0.835056	0.3368	-
		GO:0007603	phototransduction, visible light	0.00174624	0.723117	0.634196	-
		GO:0009612	response to mechanical stimulus	0.0231369	0.80968	0.537321	-
		GO:0009628	response to abiotic stimulus	0.549129	0.884435	0.3125	-
		GO:0009649	entrainment of circadian clock	0.00567779	0.803481	0.452811	-
		GO:0045168	cell-cell signaling involved in cell fate commitment	0.00448037	0.751638	0.578881	-
		GO:0046331	lateral inhibition	0.00061867	0.772521	0.663655	-
		GO:0046686	response to cadmium ion	0.00788637	0.892693	0.195574	-
		GO:0050975	sensory perception of touch	0.00113755	0.765406	0.666538	-
		GO:0050976	detection of mechanical stimulus involved in sensory perception of touch	0.000585408	0.629059	0.542574	-
		GO:0007638	mechanosensory behavior	0.00200569	0.645736	0.784583	50976
		GO:0035994	response to muscle stretch	0.00270418	0.816381	0.741769	50976
		GO:0050974	detection of mechanical stimulus involved in sensory perception	0.00465	0.595227	0.870513	50976
		GO:0051606	detection of stimulus	0.511636	0.884976	0.260478	-
		GO:0071492	cellular response to UV-A	0.00185601	0.81117	0.180021	-
		GO:0010224	response to UV-B	0.00684861	0.805751	0.775678	71492
		GO:0034644	cellular response to UV	0.0159158	0.792035	0.856938	71492
		GO:0070141	response to UV-A	0.00233165	0.815375	0.728707	71492
		GO:0071493	cellular response to UV-B	0.00329625	0.806125	0.824357	71492
		GO:1903831	signal transduction involved in cellular response to ammonium ion	6.65236e-06	0.83425	0.514306	-
	Group 4: GO:0019229 (regulation of vasoconstriction)	GO:0019229	regulation of vasoconstriction	0.0236325	0.500022	0	-
		GO:0003018	vascular process in circulatory system	0.0771508	0.677321	0.951931	19229
		GO:0003056	regulation of vascular associated smooth muscle contraction	0.00104775	0.558149	0.768991	19229
		GO:0006940	regulation of smooth muscle contraction	0.0132116	0.779818	0.807834	19229
		GO:0008015	blood circulation	0.0991102	0.673176	0.974834	19229
		GO:0010611	regulation of cardiac muscle hypertrophy	0.00456352	0.76839	0.961206	19229
		GO:0010613	positive regulation of cardiac muscle hypertrophy	0.00237822	0.771755	0.734915	19229
		GO:0014742	positive regulation of muscle hypertrophy	0.00255783	0.780682	0.931684	19229
		GO:0014743	regulation of muscle hypertrophy	0.00508906	0.789837	0.828785	19229
		GO:0014829	vascular associated smooth muscle contraction	0.00186931	0.620909	0.753774	19229
		GO:0035150	regulation of tube size	0.0722214	0.753475	0.776916	19229
		GO:0035296	regulation of tube diameter	0.0709873	0.743972	0.996551	19229
		GO:0042310	vasoconstriction	0.0270452	0.572543	0.875352	19229
		GO:0090257	regulation of muscle system process	0.0409287	0.773279	0.905141	19229
		GO:0097746	blood vessel diameter maintenance	0.0706248	0.552211	0.936629	19229
		GO:1903522	regulation of blood circulation	0.0489015	0.771177	0.87402	19229
		GO:0001919	regulation of receptor recycling	0.00707146	0.874811	0.44702	-
		GO:0001921	positive regulation of receptor recycling	0.00157328	0.872896	0.120233	-
		GO:0003012	muscle system process	0.04187	0.731411	0.586787	-
		GO:0003013	circulatory system process	0.103657	0.718512	0.646005	-
		GO:0003100	regulation of systemic arterial blood pressure by endothelin	0.000934657	0.620217	0.693383	-
		GO:0001990	regulation of systemic arterial blood pressure by hormone	0.00594721	0.59026	0.911138	3100
		GO:0001991	regulation of systemic arterial blood pressure by circulatory renin-angiotensin	0.00122071	0.615326	0.849954	3100
		GO:0002002	regulation of angiotensin levels in blood	0.000848176	0.612104	0.876548	3100
		GO:0002003	angiotensin maturation	0.00052221	0.574882	0.949099	3100
		GO:0003044	regulation of systemic arterial blood pressure mediated by a chemical signal	0.00685858	0.591304	0.937318	3100
		GO:0003081	regulation of systemic arterial blood pressure by renin-angiotensin	0.00420429	0.595594	0.968027	3100
		GO:0016486	peptide hormone processing	0.0039515	0.732875	0.847257	3100
		GO:0034959	endothelin maturation	0.0001397	0.597393	0.776438	3100
		GO:0003382	epithelial cell morphogenesis	0.00594056	0.861003	0.592626	-
		GO:0007492	endoderm development	0.0129754	0.873296	0.54521	-
		GO:0007598	blood coagulation, extrinsic pathway	3.32618e-06	0.681624	0.300017	-
		GO:0072378	blood coagulation, fibrin clot formation	0.00197243	0.595892	0.750839	7598
		GO:0008355	olfactory learning	0.00111427	0.695066	0.479073	-
		GO:0010002	cardioblast differentiation	0.00239818	0.749094	0.467924	-
		GO:0010813	neuropeptide catabolic process	0.00061867	0.926578	0.687956	-
		GO:0010814	substance P catabolic process	0.000462339	0.92735	0.72187	10813
		GO:0010815	bradykinin catabolic process	0.000908047	0.925542	0.742514	10813
		GO:0010816	calcitonin catabolic process	0.0001397	0.76915	0.351382	-
		GO:0035987	endodermal cell differentiation	0.0063397	0.700081	0.655299	-
		GO:0001706	endoderm formation	0.00783648	0.702466	0.936046	35987
		GO:0042733	embryonic digit morphogenesis	0.00811588	0.709726	0.711924	35987
		GO:0040012	regulation of locomotion	0.159178	0.874755	0.157756	-
		GO:0042447	hormone catabolic process	0.00154002	0.783091	0.540283	-
		GO:0043949	regulation of cAMP-mediated signaling	0.0024647	0.855561	0.45697	-
		GO:0043950	positive regulation of cAMP-mediated signaling	0.00102114	0.854525	0.516558	-
		GO:0044057	regulation of system process	0.0923813	0.786781	0.678413	-
		GO:0045745	positive regulation of G protein-coupled receptor signaling pathway	0.00323637	0.847852	0.544405	-
		GO:0050818	regulation of coagulation	0.0166775	0.805163	0.610295	-
		GO:0050819	negative regulation of coagulation	0.0106271	0.787968	0.594579	-
		GO:0030193	regulation of blood coagulation	0.0133446	0.67297	0.967659	50819
		GO:0030195	negative regulation of blood coagulation	0.00756373	0.677652	0.933245	50819
		GO:0061045	negative regulation of wound healing	0.0100817	0.834577	0.959722	50819
		GO:1900047	negative regulation of hemostasis	0.00768348	0.760516	0.938688	50819
		GO:0060037	pharyngeal system development	0.0050691	0.714486	0.658433	-
		GO:0001843	neural tube closure	0.0130686	0.68439	0.86074	60037
		GO:0014020	primary neural tube formation	0.0139001	0.683485	0.983657	60037
		GO:0043009	chordate embryonic development	0.100111	0.671596	0.812208	60037
		GO:0060606	tube closure	0.0132449	0.721464	0.935216	60037
		GO:0060670	branching involved in labyrinthine layer morphogenesis	0.00155998	0.703965	0.376426	-
		GO:0001892	embryonic placenta development	0.00957607	0.693108	0.914859	60670
		GO:0060669	embryonic placenta morphogenesis	0.00283058	0.701966	0.886974	60670
		GO:0060706	cell differentiation involved in embryonic placenta development	0.00307006	0.699953	0.862348	60670
		GO:0060711	labyrinthine layer development	0.00529861	0.698559	0.914454	60670
		GO:0060713	labyrinthine layer morphogenesis	0.00244807	0.702355	0.965803	60670
		GO:0072376	protein activation cascade	0.0026676	0.940698	0.373732	-
		GO:0090066	regulation of anatomical structure size	0.231675	0.761326	0.53206	-
		GO:0097242	amyloid-beta clearance	0.00237822	0.794858	0.384782	-
		GO:0140448	signaling receptor ligand precursor processing	0.0045103	0.93725	0.504973	-
		GO:1900046	regulation of hemostasis	0.0136174	0.770447	0.537944	-
		GO:2000178	negative regulation of neural precursor cell proliferation	0.00307006	0.882333	0.124522	-
	Group 5: GO:0072338 (lactam metabolic process)	GO:0072338	lactam metabolic process	0.0308969	0.947204	0.0054537	-
		GO:0043171	peptide catabolic process	0.0156264	0.937832	0.30303	-
		GO:0046449	creatinine metabolic process	0.0011176	0.954457	0.262005	-
		GO:0050435	amyloid-beta metabolic process	0.00245472	0.953601	0.273031	-
		GO:0051604	protein maturation	0.54398	0.955673	0.126802	-
	Unnasigned	GO:0001881	receptor recycling	0.017978	0.987278	0.0260054	-
		GO:0071554	cell wall organization or biogenesis	1.21753	0.995267	0.00782604	-
		GO:0090399	replicative senescence	0.00201899	0.990706	0.0380966	-
