## Supplementary Table 13 for "The genome and transcriptome of the snail *Biomphalaria sudanica s.l.*: Immune gene diversification and highly polymorphic genomic regions in an important African vector of *Schistosoma mansoni*"

### Sheet: Hoja1
	Supplementary Table 13. Biomphalaria sudanica protein domain location and Signal Peptides (SP) found among the initial candidates identified for the protein families C-type lectin-related protein (CREP), Fibrinogen-related protein (FREP) or galectin-related protein (GREP), determined by the presence of C-type lectin, fibrinogen (FBD) and Galectin like domains, respectively. For each examined protein it is detailed to which of the three families it is considered a candidate for, and the details of each domain and SP: The analysis that identified it, the signature accession, score (e-value or probability depending on the analysis, domain coordinates, InterPro v5.56-89.0 (Paysan-Lafosse et al. 2023) annotation and description (if applicable), and what type of signature it was classified as: C-type lectin like domain, FBD like domain, Galectin like domain, IgSF like domain, other immunoglobulin like domain or a secreted protein. If the protein was utilized in the phylogenetic analysis it is indicated with an “X” in the Final Selection column, and “.” Otherwise (.xlsx file).
	Protein ID	Putative Candidate	Analysis	Signature Accession	Score	Start	End	InterPro Annotation	Description	Signature Type	Final Selection
	BSUD.10831.1.p1	CREP	SignalP	SP	0.999674	1	22	NA	NA	Secreted Protein	.
	BSUD.10831.1.p1	CREP	Gene3D	G3DSA:3.10.100.10	4.6e-15	33	168	IPR016186	C-type lectin-like/link domain superfamily	C-Lectin like Domain	.
	BSUD.10831.1.p1	CREP	SUPERFAMILY	SSF56436	6.75e-16	35	167	IPR016187	C-type lectin fold	C-Lectin like Domain	.
	BSUD.10831.1.p1	CREP	SMART	SM00034	0.0035	36	166	IPR001304	C-type lectin-like	C-Lectin like Domain	.
	BSUD.10831.1.p1	CREP	ProSiteProfiles	PS50041	10.9188	50	166	IPR001304	C-type lectin-like	C-Lectin like Domain	.
	BSUD.10831.1.p1	CREP	Pfam	PF00059	1.1e-08	62	166	IPR001304	C-type lectin-like	C-Lectin like Domain	.
	BSUD.10831.2.p1	CREP	SignalP	SP	0.999674	1	22	NA	NA	Secreted Protein	.
	BSUD.10831.2.p1	CREP	Gene3D	G3DSA:3.10.100.10	4.6e-15	33	168	IPR016186	C-type lectin-like/link domain superfamily	C-Lectin like Domain	.
	BSUD.10831.2.p1	CREP	SUPERFAMILY	SSF56436	6.75e-16	35	167	IPR016187	C-type lectin fold	C-Lectin like Domain	.
	BSUD.10831.2.p1	CREP	SMART	SM00034	0.0035	36	166	IPR001304	C-type lectin-like	C-Lectin like Domain	.
	BSUD.10831.2.p1	CREP	ProSiteProfiles	PS50041	10.9188	50	166	IPR001304	C-type lectin-like	C-Lectin like Domain	.
	BSUD.10831.2.p1	CREP	Pfam	PF00059	1.1e-08	62	166	IPR001304	C-type lectin-like	C-Lectin like Domain	.
	BSUD.1109.1.p1	CREP	SignalP	SP	0.999719	1	19	NA	NA	Secreted Protein	.
	BSUD.1109.1.p1	CREP	SMART	SM00034	8.8e-10	25	160	IPR001304	C-type lectin-like	C-Lectin like Domain	.
	BSUD.1109.1.p1	CREP	Gene3D	G3DSA:3.10.100.10	2.3e-21	28	162	IPR016186	C-type lectin-like/link domain superfamily	C-Lectin like Domain	.
	BSUD.1109.1.p1	CREP	SUPERFAMILY	SSF56436	1.19e-20	35	162	IPR016187	C-type lectin fold	C-Lectin like Domain	.
	BSUD.1109.1.p1	CREP	ProSiteProfiles	PS50041	11.5076	37	150	IPR001304	C-type lectin-like	C-Lectin like Domain	.
	BSUD.1109.1.p1	CREP	Pfam	PF00059	2.1e-08	51	160	IPR001304	C-type lectin-like	C-Lectin like Domain	.
	BSUD.1109.2.p1	CREP	SignalP	SP	0.999719	1	19	NA	NA	Secreted Protein	.
	BSUD.1109.2.p1	CREP	SMART	SM00034	8.8e-10	25	160	IPR001304	C-type lectin-like	C-Lectin like Domain	.
	BSUD.1109.2.p1	CREP	Gene3D	G3DSA:3.10.100.10	2.3e-21	28	162	IPR016186	C-type lectin-like/link domain superfamily	C-Lectin like Domain	.
	BSUD.1109.2.p1	CREP	SUPERFAMILY	SSF56436	1.19e-20	35	162	IPR016187	C-type lectin fold	C-Lectin like Domain	.
	BSUD.1109.2.p1	CREP	ProSiteProfiles	PS50041	11.5076	37	150	IPR001304	C-type lectin-like	C-Lectin like Domain	.
	BSUD.1109.2.p1	CREP	Pfam	PF00059	2.1e-08	51	160	IPR001304	C-type lectin-like	C-Lectin like Domain	.
	BSUD.11219.1.p1	CREP	SignalP	SP	0.999777	1	29	NA	NA	Secreted Protein	.
	BSUD.11219.1.p1	CREP	Pfam	PF01391	5.5e-08	57	112	IPR008160	Collagen triple helix repeat	Other	.
	BSUD.11219.1.p1	CREP	Pfam	PF01391	3.8e-09	102	160	IPR008160	Collagen triple helix repeat	Other	.
	BSUD.11219.1.p1	CREP	Pfam	PF01391	5.3e-08	169	218	IPR008160	Collagen triple helix repeat	Other	.
	BSUD.11219.1.p1	CREP	Pfam	PF01391	3.5e-08	254	310	IPR008160	Collagen triple helix repeat	Other	.
	BSUD.11219.1.p1	CREP	Pfam	PF01391	3.9e-08	299	357	IPR008160	Collagen triple helix repeat	Other	.
	BSUD.11219.1.p1	CREP	Pfam	PF01391	5.7e-08	361	416	IPR008160	Collagen triple helix repeat	Other	.
	BSUD.11219.1.p1	CREP	Pfam	PF01391	2.7e-07	397	454	IPR008160	Collagen triple helix repeat	Other	.
	BSUD.11219.1.p1	CREP	Pfam	PF01391	1.6e-07	498	555	IPR008160	Collagen triple helix repeat	Other	.
	BSUD.11219.1.p1	CREP	Pfam	PF01391	7.5e-09	549	607	IPR008160	Collagen triple helix repeat	Other	.
	BSUD.11219.1.p1	CREP	Pfam	PF01391	3.8e-07	620	677	IPR008160	Collagen triple helix repeat	Other	.
	BSUD.11219.1.p1	CREP	Pfam	PF01391	4.4e-07	665	722	IPR008160	Collagen triple helix repeat	Other	.
	BSUD.11219.1.p1	CREP	Pfam	PF01391	1.6e-09	726	784	IPR008160	Collagen triple helix repeat	Other	.
	BSUD.11219.1.p1	CREP	Pfam	PF01391	1.3e-08	771	829	IPR008160	Collagen triple helix repeat	Other	.
	BSUD.11219.1.p1	CREP	Pfam	PF01391	2.2e-08	838	894	IPR008160	Collagen triple helix repeat	Other	.
	BSUD.11219.1.p1	CREP	Pfam	PF01391	2.6e-07	898	955	IPR008160	Collagen triple helix repeat	Other	.
	BSUD.11219.1.p1	CREP	Pfam	PF01391	2e-07	940	998	IPR008160	Collagen triple helix repeat	Other	.
	BSUD.11219.1.p1	CREP	Pfam	PF01391	3.6e-08	1343	1401	IPR008160	Collagen triple helix repeat	Other	.
	BSUD.11219.1.p1	CREP	Pfam	PF01391	1.2e-07	1388	1445	IPR008160	Collagen triple helix repeat	Other	.
	BSUD.11219.1.p1	CREP	Pfam	PF01391	3.7e-07	1456	1505	IPR008160	Collagen triple helix repeat	Other	.
	BSUD.11219.1.p1	CREP	Gene3D	G3DSA:2.170.240.10	1.9e-108	1538	1765	IPR036954	Collagen IV, non-collagenous domain superfamily	Other	.
	BSUD.11219.1.p1	CREP	SUPERFAMILY	SSF56436	1.79e-40	1540	1649	IPR016187	C-type lectin fold	C-Lectin like Domain	.
	BSUD.11219.1.p1	CREP	ProSiteProfiles	PS51403	106.355	1541	1765	IPR001442	Collagen IV, non-collagenous	Other	.
	BSUD.11219.1.p1	CREP	SMART	SM00111	2.9e-59	1541	1650	IPR001442	Collagen IV, non-collagenous	Other	.
	BSUD.11219.1.p1	CREP	Pfam	PF01413	4.6e-36	1543	1648	IPR001442	Collagen IV, non-collagenous	Other	.
	BSUD.11219.1.p1	CREP	SMART	SM00111	2.7e-63	1651	1764	IPR001442	Collagen IV, non-collagenous	Other	.
	BSUD.11219.1.p1	CREP	Pfam	PF01413	2.3e-38	1653	1762	IPR001442	Collagen IV, non-collagenous	Other	.
	BSUD.11219.1.p1	CREP	SUPERFAMILY	SSF56436	1.27e-41	1653	1763	IPR016187	C-type lectin fold	C-Lectin like Domain	.
	BSUD.11679.1.p1	CREP	SignalP	SP	0.999772	1	25	NA	NA	Secreted Protein	.
	BSUD.11679.1.p1	CREP	Gene3D	G3DSA:3.90.1580.10	1.8e-112	94	395	IPR042095	Sulfatase-modifying factor enzyme superfamily	Other	.
	BSUD.11679.1.p1	CREP	Pfam	PF03781	3.6e-85	106	385	IPR005532	Sulfatase-modifying factor enzyme	Other	.
	BSUD.11679.1.p1	CREP	SUPERFAMILY	SSF56436	1.15e-97	106	386	IPR016187	C-type lectin fold	C-Lectin like Domain	.
	BSUD.11950.1.p1	CREP	SignalP	SP	0.999735	1	19	NA	NA	Secreted Protein	.
	BSUD.11950.1.p1	CREP	Gene3D	G3DSA:3.10.100.10	3.7e-22	25	162	IPR016186	C-type lectin-like/link domain superfamily	C-Lectin like Domain	.
	BSUD.11950.1.p1	CREP	SMART	SM00034	4.1e-11	33	160	IPR001304	C-type lectin-like	C-Lectin like Domain	.
	BSUD.11950.1.p1	CREP	SUPERFAMILY	SSF56436	7.17e-21	36	162	IPR016187	C-type lectin fold	C-Lectin like Domain	.
	BSUD.11950.1.p1	CREP	ProSiteProfiles	PS50041	12.3268	37	150	IPR001304	C-type lectin-like	C-Lectin like Domain	.
	BSUD.11950.1.p1	CREP	Pfam	PF00059	1.9e-09	51	160	IPR001304	C-type lectin-like	C-Lectin like Domain	.
	BSUD.11954.1.p1	CREP	SignalP	SP	0.999747	1	25	NA	NA	Secreted Protein	.
	BSUD.11954.1.p1	CREP	SUPERFAMILY	SSF48726	7.22e-05	27	126	IPR036179	Immunoglobulin-like domain superfamily	Immunoglobulin like Domain	.
	BSUD.11954.1.p1	CREP	Gene3D	G3DSA:3.10.100.10	1.9e-17	208	370	IPR016186	C-type lectin-like/link domain superfamily	C-Lectin like Domain	.
	BSUD.11954.1.p1	CREP	SMART	SM00034	2.2e-06	238	369	IPR001304	C-type lectin-like	C-Lectin like Domain	.
	BSUD.11954.1.p1	CREP	SUPERFAMILY	SSF56436	1.56e-19	245	370	IPR016187	C-type lectin fold	C-Lectin like Domain	.
	BSUD.11954.1.p1	CREP	ProSiteProfiles	PS50041	11.8916	247	365	IPR001304	C-type lectin-like	C-Lectin like Domain	.
	BSUD.11954.1.p1	CREP	Pfam	PF00059	1.6e-05	262	361	IPR001304	C-type lectin-like	C-Lectin like Domain	.
	BSUD.12124.1.p1	CREP	SignalP	SP	0.999785	1	22	NA	NA	Secreted Protein	.
	BSUD.12124.1.p1	CREP	Gene3D	G3DSA:3.10.100.10	3.2e-21	191	349	IPR016186	C-type lectin-like/link domain superfamily	C-Lectin like Domain	.
	BSUD.12124.1.p1	CREP	SMART	SM00034	5.6e-10	221	348	IPR001304	C-type lectin-like	C-Lectin like Domain	.
	BSUD.12124.1.p1	CREP	SUPERFAMILY	SSF56436	9.97e-23	224	350	IPR016187	C-type lectin fold	C-Lectin like Domain	.
	BSUD.12124.1.p1	CREP	ProSiteProfiles	PS50041	12.89	226	336	IPR001304	C-type lectin-like	C-Lectin like Domain	.
	BSUD.12124.1.p1	CREP	Pfam	PF00059	7.3e-07	244	337	IPR001304	C-type lectin-like	C-Lectin like Domain	.
	BSUD.12267.1.p1	CREP	SignalP	SP	0.999334	1	35	NA	NA	Secreted Protein	X
	BSUD.12267.1.p1	CREP	Hmmsearch	IgSF1	2.5e-18	47	146	NA	NA	IgSF like Domain	X
	BSUD.12267.1.p1	CREP	Hmmsearch	IgSF1	0.006	226	318	NA	NA	IgSF like Domain	X
	BSUD.12267.1.p1	CREP	Gene3D	G3DSA:3.10.100.10	3.7e-19	409	581	IPR016186	C-type lectin-like/link domain superfamily	C-Lectin like Domain	X
	BSUD.12267.1.p1	CREP	SMART	SM00034	7.4e-08	441	579	IPR001304	C-type lectin-like	C-Lectin like Domain	X
	BSUD.12267.1.p1	CREP	ProSiteProfiles	PS50041	12.0196	454	567	IPR001304	C-type lectin-like	C-Lectin like Domain	X
	BSUD.12267.1.p1	CREP	SUPERFAMILY	SSF56436	8.2e-19	454	579	IPR016187	C-type lectin fold	C-Lectin like Domain	X
	BSUD.12267.1.p1	CREP	Pfam	PF00059	1.3e-08	467	571	IPR001304	C-type lectin-like	C-Lectin like Domain	X
	BSUD.12268.1.p1	CREP	SignalP	SP	0.999219	1	30	NA	NA	Secreted Protein	.
	BSUD.12268.1.p1	CREP	Gene3D	G3DSA:2.60.120.290	9.4e-29	29	142	IPR035914	Spermadhesin, CUB domain superfamily	Other	.
	BSUD.12268.1.p1	CREP	Pfam	PF00431	2.3e-24	34	138	IPR000859	CUB domain	Other	.
	BSUD.12268.1.p1	CREP	ProSiteProfiles	PS01180	21.712	34	141	IPR000859	CUB domain	Other	.
	BSUD.12268.1.p1	CREP	SMART	SM00042	7.6e-33	34	141	IPR000859	CUB domain	Other	.
	BSUD.12268.1.p1	CREP	CDD	cd00041	2.12471e-30	36	138	IPR000859	CUB domain	Other	.
	BSUD.12268.1.p1	CREP	SUPERFAMILY	SSF49854	2.88e-29	38	140	IPR035914	Spermadhesin, CUB domain superfamily	Other	.
	BSUD.12268.1.p1	CREP	Gene3D	G3DSA:4.10.400.10	1.9e-09	143	180	IPR036055	LDL receptor-like superfamily	Other	.
	BSUD.12268.1.p1	CREP	Pfam	PF00057	1.8e-06	144	181	IPR002172	Low-density lipoprotein (LDL) receptor class A repeat	Other	.
	BSUD.12268.1.p1	CREP	ProSiteProfiles	PS50068	11.9	145	184	IPR002172	Low-density lipoprotein (LDL) receptor class A repeat	Other	.
	BSUD.12268.1.p1	CREP	SMART	SM00192	2.9e-07	145	185	IPR002172	Low-density lipoprotein (LDL) receptor class A repeat	Other	.
	BSUD.12268.1.p1	CREP	SUPERFAMILY	SSF57424	1.96e-07	145	183	IPR036055	LDL receptor-like superfamily	Other	.
	BSUD.12268.1.p1	CREP	CDD	cd00112	5.48208e-06	146	179	IPR002172	Low-density lipoprotein (LDL) receptor class A repeat	Other	.
	BSUD.12268.1.p1	CREP	PRINTS	PR00261	3.1e-05	157	178	IPR002172	Low-density lipoprotein (LDL) receptor class A repeat	Other	.
	BSUD.12268.1.p1	CREP	ProSitePatterns	PS01209	-	159	183	IPR023415	Low-density lipoprotein (LDL) receptor class A, conserved site	Other	.
	BSUD.12268.1.p1	CREP	SMART	SM00192	0.0064	186	223	IPR002172	Low-density lipoprotein (LDL) receptor class A repeat	Other	.
	BSUD.12268.1.p1	CREP	SUPERFAMILY	SSF57424	2.49e-05	186	220	IPR036055	LDL receptor-like superfamily	Other	.
	BSUD.12268.1.p1	CREP	CDD	cd00112	1.06484e-06	187	216	IPR002172	Low-density lipoprotein (LDL) receptor class A repeat	Other	.
	BSUD.12268.1.p1	CREP	Pfam	PF00057	2.1e-06	187	217	IPR002172	Low-density lipoprotein (LDL) receptor class A repeat	Other	.
	BSUD.12268.1.p1	CREP	PRINTS	PR00261	3.1e-05	197	218	IPR002172	Low-density lipoprotein (LDL) receptor class A repeat	Other	.
	BSUD.12268.1.p1	CREP	Hmmsearch	IgSF1	7.4e-15	224	330	NA	NA	IgSF like Domain	.
	BSUD.12268.1.p1	CREP	Hmmsearch	IgSF1	0.13	444	477	NA	NA	IgSF like Domain	.
	BSUD.12268.1.p1	CREP	SMART	SM00034	5.6e-06	677	809	IPR001304	C-type lectin-like	C-Lectin like Domain	.
	BSUD.12268.1.p1	CREP	Gene3D	G3DSA:3.10.100.10	4.7e-18	679	813	IPR016186	C-type lectin-like/link domain superfamily	C-Lectin like Domain	.
	BSUD.12268.1.p1	CREP	SUPERFAMILY	SSF56436	3.03e-17	680	811	IPR016187	C-type lectin fold	C-Lectin like Domain	.
	BSUD.12268.1.p1	CREP	ProSiteProfiles	PS50041	11.6228	684	805	IPR001304	C-type lectin-like	C-Lectin like Domain	.
	BSUD.12268.1.p1	CREP	Pfam	PF00059	7.4e-06	701	800	IPR001304	C-type lectin-like	C-Lectin like Domain	.
	BSUD.12305.1.p1	CREP	SignalP	SP	0.999679	1	20	NA	NA	Secreted Protein	X
	BSUD.12305.1.p1	CREP	Hmmsearch	IgSF1	2.3e-16	22	141	NA	NA	IgSF like Domain	X
	BSUD.12305.1.p1	CREP	Gene3D	G3DSA:3.10.100.10	5e-07	200	333	IPR016186	C-type lectin-like/link domain superfamily	C-Lectin like Domain	X
	BSUD.12305.1.p1	CREP	SUPERFAMILY	SSF56436	1.35e-09	208	334	IPR016187	C-type lectin fold	C-Lectin like Domain	X
	BSUD.12417.1.p1	CREP	SignalP	SP	0.999802	1	24	NA	NA	Secreted Protein	.
	BSUD.12417.1.p1	CREP	PANTHER	PTHR45739:SF7	0	12	2106	IPR032825	FRAS1-related extracellular matrix protein 1	Other	.
	BSUD.12417.1.p1	CREP	Pfam	PF19309	2.1e-33	27	232	IPR045658	FRAS1-related extracellular matrix protein, N-terminal domain	Other	.
	BSUD.12417.1.p1	CREP	ProSiteProfiles	PS51854	15.8387	263	361	IPR039005	CSPG repeat	Other	.
	BSUD.12417.1.p1	CREP	ProSiteProfiles	PS51854	19.7515	384	471	IPR039005	CSPG repeat	Other	.
	BSUD.12417.1.p1	CREP	ProSiteProfiles	PS51854	25.1425	492	586	IPR039005	CSPG repeat	Other	.
	BSUD.12417.1.p1	CREP	ProSiteProfiles	PS51854	16.8299	611	725	IPR039005	CSPG repeat	Other	.
	BSUD.12417.1.p1	CREP	ProSiteProfiles	PS51854	22.2297	747	838	IPR039005	CSPG repeat	Other	.
	BSUD.12417.1.p1	CREP	ProSiteProfiles	PS51854	21.3514	861	953	IPR039005	CSPG repeat	Other	.
	BSUD.12417.1.p1	CREP	ProSiteProfiles	PS51854	23.4731	979	1081	IPR039005	CSPG repeat	Other	.
	BSUD.12417.1.p1	CREP	ProSiteProfiles	PS51854	21.0471	1102	1199	IPR039005	CSPG repeat	Other	.
	BSUD.12417.1.p1	CREP	ProSiteProfiles	PS51854	22.6992	1220	1324	IPR039005	CSPG repeat	Other	.
	BSUD.12417.1.p1	CREP	ProSiteProfiles	PS51854	25.1165	1345	1437	IPR039005	CSPG repeat	Other	.
	BSUD.12417.1.p1	CREP	ProSiteProfiles	PS51854	25.4643	1459	1548	IPR039005	CSPG repeat	Other	.
	BSUD.12417.1.p1	CREP	ProSiteProfiles	PS51854	19.7254	1579	1676	IPR039005	CSPG repeat	Other	.
	BSUD.12417.1.p1	CREP	SMART	SM00237	1.5e-06	1678	1782	IPR003644	Na-Ca exchanger/integrin-beta4	Other	.
	BSUD.12417.1.p1	CREP	Gene3D	G3DSA:2.60.40.2030	9.3e-19	1691	1842	IPR038081	CalX-like domain superfamily	Other	.
	BSUD.12417.1.p1	CREP	SUPERFAMILY	SSF141072	2.49e-19	1692	1801	IPR038081	CalX-like domain superfamily	Other	.
	BSUD.12417.1.p1	CREP	Pfam	PF03160	1.8e-08	1696	1781	IPR003644	Na-Ca exchanger/integrin-beta4	Other	.
	BSUD.12417.1.p1	CREP	Gene3D	G3DSA:3.10.100.10	4.2e-29	1978	2113	IPR016186	C-type lectin-like/link domain superfamily	C-Lectin like Domain	.
	BSUD.12417.1.p1	CREP	SUPERFAMILY	SSF56436	6.3e-32	1979	2110	IPR016187	C-type lectin fold	C-Lectin like Domain	.
	BSUD.12417.1.p1	CREP	SMART	SM00034	4.5e-25	1983	2106	IPR001304	C-type lectin-like	C-Lectin like Domain	.
	BSUD.12417.1.p1	CREP	ProSiteProfiles	PS50041	20.3652	1990	2097	IPR001304	C-type lectin-like	C-Lectin like Domain	.
	BSUD.12417.1.p1	CREP	Pfam	PF00059	2e-14	2001	2106	IPR001304	C-type lectin-like	C-Lectin like Domain	.
	BSUD.12417.1.p1	CREP	ProSitePatterns	PS00615	-	2082	2105	IPR018378	C-type lectin, conserved site	C-Lectin like Domain	.
	BSUD.12477.1.p1	CREP	SignalP	SP	0.999773	1	17	NA	NA	Secreted Protein	.
	BSUD.12477.1.p1	CREP	Gene3D	G3DSA:3.10.100.10	4.8e-22	7	154	IPR016186	C-type lectin-like/link domain superfamily	C-Lectin like Domain	.
	BSUD.12477.1.p1	CREP	SMART	SM00034	3.5e-11	15	148	IPR001304	C-type lectin-like	C-Lectin like Domain	.
	BSUD.12477.1.p1	CREP	SUPERFAMILY	SSF56436	8.92e-24	16	151	IPR016187	C-type lectin fold	C-Lectin like Domain	.
	BSUD.12477.1.p1	CREP	ProSiteProfiles	PS50041	14.3876	22	148	IPR001304	C-type lectin-like	C-Lectin like Domain	.
	BSUD.12477.1.p1	CREP	Pfam	PF00059	1.3e-11	35	149	IPR001304	C-type lectin-like	C-Lectin like Domain	.
	BSUD.12514.1.p1	CREP	SignalP	SP	0.997846	1	34	NA	NA	Secreted Protein	.
	BSUD.12514.1.p1	CREP	Gene3D	G3DSA:3.10.100.10	5.7e-13	56	203	IPR016186	C-type lectin-like/link domain superfamily	C-Lectin like Domain	.
	BSUD.12514.1.p1	CREP	SMART	SM00034	4.2e-10	74	201	IPR001304	C-type lectin-like	C-Lectin like Domain	.
	BSUD.12514.1.p1	CREP	ProSiteProfiles	PS50041	12.3524	80	201	IPR001304	C-type lectin-like	C-Lectin like Domain	.
	BSUD.12514.1.p1	CREP	SUPERFAMILY	SSF56436	7.52e-14	84	201	IPR016187	C-type lectin fold	C-Lectin like Domain	.
	BSUD.12514.1.p1	CREP	Pfam	PF00059	1.7e-10	97	201	IPR001304	C-type lectin-like	C-Lectin like Domain	.
	BSUD.12514.2.p1	CREP	SignalP	SP	0.997834	1	34	NA	NA	Secreted Protein	.
	BSUD.12514.2.p1	CREP	Gene3D	G3DSA:3.10.100.10	4.7e-08	54	158	IPR016186	C-type lectin-like/link domain superfamily	C-Lectin like Domain	.
	BSUD.12514.2.p1	CREP	SUPERFAMILY	SSF56436	1.71e-08	83	151	IPR016187	C-type lectin fold	C-Lectin like Domain	.
	BSUD.12514.2.p1	CREP	Pfam	PF00059	2.7e-05	97	152	IPR001304	C-type lectin-like	C-Lectin like Domain	.
	BSUD.12800.1.p1	CREP	SignalP	SP	0.99975	1	19	NA	NA	Secreted Protein	X
	BSUD.12800.1.p1	CREP	Hmmsearch	IgSF2	9.4e-43	29	147	NA	NA	IgSF like Domain	X
	BSUD.12800.1.p1	CREP	Gene3D	G3DSA:3.10.100.10	8.5e-30	202	394	IPR016186	C-type lectin-like/link domain superfamily	C-Lectin like Domain	X
	BSUD.12800.1.p1	CREP	Hmmsearch	IgSF2	0.55	207	245	NA	NA	IgSF like Domain	X
	BSUD.12800.1.p1	CREP	SUPERFAMILY	SSF56436	1.18e-26	253	393	IPR016187	C-type lectin fold	C-Lectin like Domain	X
	BSUD.12800.1.p1	CREP	SMART	SM00034	3.6e-17	261	391	IPR001304	C-type lectin-like	C-Lectin like Domain	X
	BSUD.12800.1.p1	CREP	ProSiteProfiles	PS50041	14.6948	276	391	IPR001304	C-type lectin-like	C-Lectin like Domain	X
	BSUD.12800.1.p1	CREP	Pfam	PF00059	3.9e-15	284	392	IPR001304	C-type lectin-like	C-Lectin like Domain	X
	BSUD.12800.1.p1	CREP	ProSitePatterns	PS00615	-	367	390	IPR018378	C-type lectin, conserved site	C-Lectin like Domain	X
	BSUD.12884.1.p1	CREP	SignalP	SP	0.999609	1	22	NA	NA	Secreted Protein	.
	BSUD.12884.1.p1	CREP	Gene3D	G3DSA:3.10.100.10	3.1e-19	172	317	IPR016186	C-type lectin-like/link domain superfamily	C-Lectin like Domain	.
	BSUD.12884.1.p1	CREP	SMART	SM00034	2.2e-08	180	316	IPR001304	C-type lectin-like	C-Lectin like Domain	.
	BSUD.12884.1.p1	CREP	ProSiteProfiles	PS50041	11.034	190	294	IPR001304	C-type lectin-like	C-Lectin like Domain	.
	BSUD.12884.1.p1	CREP	SUPERFAMILY	SSF56436	4.2e-21	190	318	IPR016187	C-type lectin fold	C-Lectin like Domain	.
	BSUD.12884.1.p1	CREP	Pfam	PF00059	4.4e-06	204	305	IPR001304	C-type lectin-like	C-Lectin like Domain	.
	BSUD.12885.1.p1	CREP	SignalP	SP	0.999627	1	22	NA	NA	Secreted Protein	.
	BSUD.12885.1.p1	CREP	Gene3D	G3DSA:3.10.100.10	1.5e-19	154	369	IPR016186	C-type lectin-like/link domain superfamily	C-Lectin like Domain	.
	BSUD.12885.1.p1	CREP	SMART	SM00034	1.6e-08	232	365	IPR001304	C-type lectin-like	C-Lectin like Domain	.
	BSUD.12885.1.p1	CREP	SUPERFAMILY	SSF56436	1.36e-19	237	368	IPR016187	C-type lectin fold	C-Lectin like Domain	.
	BSUD.12885.1.p1	CREP	ProSiteProfiles	PS50041	11.1236	239	356	IPR001304	C-type lectin-like	C-Lectin like Domain	.
	BSUD.12885.1.p1	CREP	Pfam	PF00059	1.1e-06	260	353	IPR001304	C-type lectin-like	C-Lectin like Domain	.
	BSUD.12886.1.p1	CREP	SignalP	SP	0.999789	1	22	NA	NA	Secreted Protein	.
	BSUD.12886.1.p1	CREP	Gene3D	G3DSA:3.10.100.10	9.9e-15	273	422	IPR016186	C-type lectin-like/link domain superfamily	C-Lectin like Domain	.
	BSUD.12886.1.p1	CREP	SMART	SM00034	9.5e-07	286	419	IPR001304	C-type lectin-like	C-Lectin like Domain	.
	BSUD.12886.1.p1	CREP	SUPERFAMILY	SSF56436	2.27e-15	289	420	IPR016187	C-type lectin fold	C-Lectin like Domain	.
	BSUD.12886.1.p1	CREP	ProSiteProfiles	PS50041	9.7028	293	397	IPR001304	C-type lectin-like	C-Lectin like Domain	.
	BSUD.12886.1.p1	CREP	Pfam	PF00059	8.5e-05	312	404	IPR001304	C-type lectin-like	C-Lectin like Domain	.
	BSUD.12887.1.p2	CREP	SignalP	SP	0.999781	1	26	NA	NA	Secreted Protein	.
	BSUD.12887.1.p2	CREP	SUPERFAMILY	SSF56436	7.87e-21	8	119	IPR016187	C-type lectin fold	C-Lectin like Domain	.
	BSUD.12887.1.p2	CREP	Gene3D	G3DSA:3.10.100.10	7.9e-17	14	127	IPR016186	C-type lectin-like/link domain superfamily	C-Lectin like Domain	.
	BSUD.12887.1.p2	CREP	ProSiteProfiles	PS50041	10.7652	38	124	IPR001304	C-type lectin-like	C-Lectin like Domain	.
	BSUD.12887.1.p2	CREP	Pfam	PF00059	4.5e-07	50	117	IPR001304	C-type lectin-like	C-Lectin like Domain	.
	BSUD.12888.1.p1	CREP	SignalP	SP	0.999765	1	22	NA	NA	Secreted Protein	.
	BSUD.12888.1.p1	CREP	Gene3D	G3DSA:3.10.100.10	1.3e-15	270	419	IPR016186	C-type lectin-like/link domain superfamily	C-Lectin like Domain	.
	BSUD.12888.1.p1	CREP	SMART	SM00034	4.7e-07	283	416	IPR001304	C-type lectin-like	C-Lectin like Domain	.
	BSUD.12888.1.p1	CREP	SUPERFAMILY	SSF56436	7e-17	287	418	IPR016187	C-type lectin fold	C-Lectin like Domain	.
	BSUD.12888.1.p1	CREP	ProSiteProfiles	PS50041	9.9204	290	394	IPR001304	C-type lectin-like	C-Lectin like Domain	.
	BSUD.12888.1.p1	CREP	Pfam	PF00059	8.6e-07	309	402	IPR001304	C-type lectin-like	C-Lectin like Domain	.
	BSUD.12888.2.p1	CREP	SignalP	SP	0.999765	1	22	NA	NA	Secreted Protein	.
	BSUD.12888.2.p1	CREP	Gene3D	G3DSA:3.10.100.10	1.3e-15	270	419	IPR016186	C-type lectin-like/link domain superfamily	C-Lectin like Domain	.
	BSUD.12888.2.p1	CREP	SMART	SM00034	4.7e-07	283	416	IPR001304	C-type lectin-like	C-Lectin like Domain	.
	BSUD.12888.2.p1	CREP	SUPERFAMILY	SSF56436	7e-17	287	418	IPR016187	C-type lectin fold	C-Lectin like Domain	.
	BSUD.12888.2.p1	CREP	ProSiteProfiles	PS50041	9.9204	290	394	IPR001304	C-type lectin-like	C-Lectin like Domain	.
	BSUD.12888.2.p1	CREP	Pfam	PF00059	8.6e-07	309	402	IPR001304	C-type lectin-like	C-Lectin like Domain	.
	BSUD.12889.1.p1	CREP	SignalP	SP	0.999744	1	21	NA	NA	Secreted Protein	.
	BSUD.12889.1.p1	CREP	Gene3D	G3DSA:3.10.100.10	2e-13	215	345	IPR016186	C-type lectin-like/link domain superfamily	C-Lectin like Domain	.
	BSUD.12889.1.p1	CREP	ProSiteProfiles	PS50041	9.3316	219	323	IPR001304	C-type lectin-like	C-Lectin like Domain	.
	BSUD.12889.1.p1	CREP	SUPERFAMILY	SSF56436	6.42e-15	219	346	IPR016187	C-type lectin fold	C-Lectin like Domain	.
	BSUD.12889.1.p1	CREP	Pfam	PF00059	3e-05	233	333	IPR001304	C-type lectin-like	C-Lectin like Domain	.
	BSUD.12894.2.p1	CREP	SignalP	SP	0.980903	1	26	NA	NA	Secreted Protein	.
	BSUD.12894.2.p1	CREP	SUPERFAMILY	SSF56436	2.97e-21	15	150	IPR016187	C-type lectin fold	C-Lectin like Domain	.
	BSUD.12894.2.p1	CREP	Gene3D	G3DSA:3.10.100.10	5.5e-20	23	160	IPR016186	C-type lectin-like/link domain superfamily	C-Lectin like Domain	.
	BSUD.12894.2.p1	CREP	SMART	SM00034	7.9e-14	29	150	IPR001304	C-type lectin-like	C-Lectin like Domain	.
	BSUD.12894.2.p1	CREP	ProSiteProfiles	PS50041	11.482	38	137	IPR001304	C-type lectin-like	C-Lectin like Domain	.
	BSUD.12894.2.p1	CREP	Pfam	PF00059	1.3e-10	49	121	IPR001304	C-type lectin-like	C-Lectin like Domain	.
	BSUD.12901.1.p1	CREP	SignalP	SP	0.999699	1	26	NA	NA	Secreted Protein	.
	BSUD.12901.1.p1	CREP	SUPERFAMILY	SSF56436	3.5e-21	11	154	IPR016187	C-type lectin fold	C-Lectin like Domain	.
	BSUD.12901.1.p1	CREP	Gene3D	G3DSA:3.10.100.10	2.1e-20	18	157	IPR016186	C-type lectin-like/link domain superfamily	C-Lectin like Domain	.
	BSUD.12901.1.p1	CREP	SMART	SM00034	3.1e-17	29	153	IPR001304	C-type lectin-like	C-Lectin like Domain	.
	BSUD.12901.1.p1	CREP	ProSiteProfiles	PS50041	12.8644	38	140	IPR001304	C-type lectin-like	C-Lectin like Domain	.
	BSUD.12901.1.p1	CREP	Pfam	PF00059	4.6e-11	51	153	IPR001304	C-type lectin-like	C-Lectin like Domain	.
	BSUD.12901.1.p1	CREP	SUPERFAMILY	SSF49265	1.35e-08	354	432	IPR036116	Fibronectin type III superfamily	Other	.
	BSUD.12901.1.p1	CREP	Gene3D	G3DSA:2.60.40.10	9.2e-09	359	442	IPR013783	Immunoglobulin-like fold	Immunoglobulin like Domain	.
	BSUD.12901.1.p1	CREP	SMART	SM00060	0.0016	359	439	IPR003961	Fibronectin type III	Other	.
	BSUD.12901.1.p1	CREP	CDD	cd00063	3.60644e-06	362	436	IPR003961	Fibronectin type III	Other	.
	BSUD.12901.2.p1	CREP	SignalP	SP	0.999699	1	26	NA	NA	Secreted Protein	.
	BSUD.12901.2.p1	CREP	SUPERFAMILY	SSF56436	2.1e-21	11	154	IPR016187	C-type lectin fold	C-Lectin like Domain	.
	BSUD.12901.2.p1	CREP	Gene3D	G3DSA:3.10.100.10	1.3e-20	18	157	IPR016186	C-type lectin-like/link domain superfamily	C-Lectin like Domain	.
	BSUD.12901.2.p1	CREP	SMART	SM00034	3.1e-17	29	153	IPR001304	C-type lectin-like	C-Lectin like Domain	.
	BSUD.12901.2.p1	CREP	ProSiteProfiles	PS50041	12.8644	38	140	IPR001304	C-type lectin-like	C-Lectin like Domain	.
	BSUD.12901.2.p1	CREP	Pfam	PF00059	3e-11	51	153	IPR001304	C-type lectin-like	C-Lectin like Domain	.
	BSUD.12901.3.p1	CREP	SignalP	SP	0.999699	1	26	NA	NA	Secreted Protein	.
	BSUD.12901.3.p1	CREP	SUPERFAMILY	SSF56436	2.97e-21	11	154	IPR016187	C-type lectin fold	C-Lectin like Domain	.
	BSUD.12901.3.p1	CREP	Gene3D	G3DSA:3.10.100.10	1.8e-20	18	157	IPR016186	C-type lectin-like/link domain superfamily	C-Lectin like Domain	.
	BSUD.12901.3.p1	CREP	SMART	SM00034	3.1e-17	29	153	IPR001304	C-type lectin-like	C-Lectin like Domain	.
	BSUD.12901.3.p1	CREP	ProSiteProfiles	PS50041	12.8644	38	140	IPR001304	C-type lectin-like	C-Lectin like Domain	.
	BSUD.12901.3.p1	CREP	Pfam	PF00059	3.9e-11	51	153	IPR001304	C-type lectin-like	C-Lectin like Domain	.
	BSUD.12901.3.p1	CREP	SUPERFAMILY	SSF49265	1.15e-08	311	389	IPR036116	Fibronectin type III superfamily	Other	.
	BSUD.12901.3.p1	CREP	Gene3D	G3DSA:2.60.40.10	7.9e-09	316	399	IPR013783	Immunoglobulin-like fold	Immunoglobulin like Domain	.
	BSUD.12901.3.p1	CREP	SMART	SM00060	0.0016	316	396	IPR003961	Fibronectin type III	Other	.
	BSUD.12901.3.p1	CREP	CDD	cd00063	2.53328e-06	319	393	IPR003961	Fibronectin type III	Other	.
	BSUD.12901.4.p1	CREP	SignalP	SP	0.999699	1	26	NA	NA	Secreted Protein	.
	BSUD.12901.4.p1	CREP	SUPERFAMILY	SSF56436	2.27e-21	11	154	IPR016187	C-type lectin fold	C-Lectin like Domain	.
	BSUD.12901.4.p1	CREP	Gene3D	G3DSA:3.10.100.10	1.3e-20	18	157	IPR016186	C-type lectin-like/link domain superfamily	C-Lectin like Domain	.
	BSUD.12901.4.p1	CREP	SMART	SM00034	3.1e-17	29	153	IPR001304	C-type lectin-like	C-Lectin like Domain	.
	BSUD.12901.4.p1	CREP	ProSiteProfiles	PS50041	12.8644	38	140	IPR001304	C-type lectin-like	C-Lectin like Domain	.
	BSUD.12901.4.p1	CREP	Pfam	PF00059	3e-11	51	153	IPR001304	C-type lectin-like	C-Lectin like Domain	.
	BSUD.13140.1.p1	CREP	SignalP	SP	0.999774	1	22	NA	NA	Secreted Protein	.
	BSUD.13140.1.p1	CREP	SMART	SM00034	1.2e-14	223	350	IPR001304	C-type lectin-like	C-Lectin like Domain	.
	BSUD.13140.1.p1	CREP	SUPERFAMILY	SSF56436	8.92e-19	233	351	IPR016187	C-type lectin fold	C-Lectin like Domain	.
	BSUD.13140.1.p1	CREP	ProSiteProfiles	PS50041	12.698	236	333	IPR001304	C-type lectin-like	C-Lectin like Domain	.
	BSUD.13140.1.p1	CREP	Gene3D	G3DSA:3.10.100.10	1.5e-17	242	352	IPR016186	C-type lectin-like/link domain superfamily	C-Lectin like Domain	.
	BSUD.13140.1.p1	CREP	Pfam	PF00059	5.5e-10	245	344	IPR001304	C-type lectin-like	C-Lectin like Domain	.
	BSUD.13276.1.p1	CREP	SignalP	SP	0.99861	1	26	NA	NA	Secreted Protein	.
	BSUD.13276.1.p1	CREP	SUPERFAMILY	SSF56436	2.19e-21	16	154	IPR016187	C-type lectin fold	C-Lectin like Domain	.
	BSUD.13276.1.p1	CREP	Gene3D	G3DSA:3.10.100.10	1e-19	31	177	IPR016186	C-type lectin-like/link domain superfamily	C-Lectin like Domain	.
	BSUD.13276.1.p1	CREP	SMART	SM00034	2.2e-15	31	151	IPR001304	C-type lectin-like	C-Lectin like Domain	.
	BSUD.13276.1.p1	CREP	ProSiteProfiles	PS50041	15.7188	39	151	IPR001304	C-type lectin-like	C-Lectin like Domain	.
	BSUD.13276.1.p1	CREP	Pfam	PF00059	2.5e-09	51	151	IPR001304	C-type lectin-like	C-Lectin like Domain	.
	BSUD.13438.1.p1	CREP	SignalP	SP	0.99861	1	26	NA	NA	Secreted Protein	.
	BSUD.13438.1.p1	CREP	SUPERFAMILY	SSF56436	2.19e-21	16	154	IPR016187	C-type lectin fold	C-Lectin like Domain	.
	BSUD.13438.1.p1	CREP	Gene3D	G3DSA:3.10.100.10	1e-19	31	177	IPR016186	C-type lectin-like/link domain superfamily	C-Lectin like Domain	.
	BSUD.13438.1.p1	CREP	SMART	SM00034	2.2e-15	31	151	IPR001304	C-type lectin-like	C-Lectin like Domain	.
	BSUD.13438.1.p1	CREP	ProSiteProfiles	PS50041	15.7188	39	151	IPR001304	C-type lectin-like	C-Lectin like Domain	.
	BSUD.13438.1.p1	CREP	Pfam	PF00059	2.5e-09	51	151	IPR001304	C-type lectin-like	C-Lectin like Domain	.
	BSUD.13567.1.p1	CREP	SignalP	SP	0.999655	1	28	NA	NA	Secreted Protein	.
	BSUD.13567.1.p1	CREP	Gene3D	G3DSA:3.10.100.10	2.3e-22	463	620	IPR016186	C-type lectin-like/link domain superfamily	C-Lectin like Domain	.
	BSUD.13567.1.p1	CREP	SMART	SM00034	8.1e-09	485	620	IPR001304	C-type lectin-like	C-Lectin like Domain	.
	BSUD.13567.1.p1	CREP	SUPERFAMILY	SSF56436	2.97e-22	491	621	IPR016187	C-type lectin fold	C-Lectin like Domain	.
	BSUD.13567.1.p1	CREP	ProSiteProfiles	PS50041	10.8164	492	600	IPR001304	C-type lectin-like	C-Lectin like Domain	.
	BSUD.13567.1.p1	CREP	Pfam	PF00059	2.9e-08	507	620	IPR001304	C-type lectin-like	C-Lectin like Domain	.
	BSUD.13843.1.p1	CREP	SignalP	SP	0.980832	1	23	NA	NA	Secreted Protein	X
	BSUD.13843.1.p1	CREP	Hmmsearch	IgSF1	1.3e-13	28	135	NA	NA	IgSF like Domain	X
	BSUD.13843.1.p1	CREP	Gene3D	G3DSA:3.10.100.10	8.9e-12	216	375	IPR016186	C-type lectin-like/link domain superfamily	C-Lectin like Domain	X
	BSUD.13843.1.p1	CREP	SMART	SM00034	0.0017	239	373	IPR001304	C-type lectin-like	C-Lectin like Domain	X
	BSUD.13843.1.p1	CREP	ProSiteProfiles	PS50041	9.8052	251	352	IPR001304	C-type lectin-like	C-Lectin like Domain	X
	BSUD.13843.1.p1	CREP	SUPERFAMILY	SSF56436	1.43e-13	251	376	IPR016187	C-type lectin fold	C-Lectin like Domain	X
	BSUD.13843.1.p1	CREP	Pfam	PF00059	7.4e-05	268	359	IPR001304	C-type lectin-like	C-Lectin like Domain	X
	BSUD.14059.1.p2	CREP	SignalP	SP	0.973148	1	29	NA	NA	Secreted Protein	.
	BSUD.14059.1.p2	CREP	SUPERFAMILY	SSF56436	2.12e-12	6	67	IPR016187	C-type lectin fold	C-Lectin like Domain	.
	BSUD.14059.1.p2	CREP	Gene3D	G3DSA:3.10.100.10	1.3e-08	13	73	IPR016186	C-type lectin-like/link domain superfamily	C-Lectin like Domain	.
	BSUD.14128.1.p1	CREP	SignalP	SP	0.999747	1	19	NA	NA	Secreted Protein	.
	BSUD.14128.1.p1	CREP	Gene3D	G3DSA:2.60.40.10	2.8e-05	20	146	IPR013783	Immunoglobulin-like fold	Immunoglobulin like Domain	.
	BSUD.14128.1.p1	CREP	Gene3D	G3DSA:3.10.100.10	6.6e-18	147	284	IPR016186	C-type lectin-like/link domain superfamily	C-Lectin like Domain	.
	BSUD.14128.1.p1	CREP	SMART	SM00034	3.3e-05	151	282	IPR001304	C-type lectin-like	C-Lectin like Domain	.
	BSUD.14128.1.p1	CREP	SUPERFAMILY	SSF56436	9.8e-20	159	285	IPR016187	C-type lectin fold	C-Lectin like Domain	.
	BSUD.14128.1.p1	CREP	ProSiteProfiles	PS50041	11.0084	163	282	IPR001304	C-type lectin-like	C-Lectin like Domain	.
	BSUD.14128.1.p1	CREP	Pfam	PF00059	3.4e-05	178	282	IPR001304	C-type lectin-like	C-Lectin like Domain	.
	BSUD.14128.2.p1	CREP	SignalP	SP	0.999747	1	19	NA	NA	Secreted Protein	.
	BSUD.14128.2.p1	CREP	Gene3D	G3DSA:2.60.40.10	2.8e-05	20	146	IPR013783	Immunoglobulin-like fold	Immunoglobulin like Domain	.
	BSUD.14128.2.p1	CREP	Gene3D	G3DSA:3.10.100.10	6.6e-18	147	284	IPR016186	C-type lectin-like/link domain superfamily	C-Lectin like Domain	.
	BSUD.14128.2.p1	CREP	SMART	SM00034	3.3e-05	151	282	IPR001304	C-type lectin-like	C-Lectin like Domain	.
	BSUD.14128.2.p1	CREP	SUPERFAMILY	SSF56436	9.8e-20	159	285	IPR016187	C-type lectin fold	C-Lectin like Domain	.
	BSUD.14128.2.p1	CREP	ProSiteProfiles	PS50041	11.0084	163	282	IPR001304	C-type lectin-like	C-Lectin like Domain	.
	BSUD.14128.2.p1	CREP	Pfam	PF00059	3.4e-05	178	282	IPR001304	C-type lectin-like	C-Lectin like Domain	.
	BSUD.14139.1.p1	CREP	SignalP	SP	0.999521	1	19	NA	NA	Secreted Protein	.
	BSUD.14139.1.p1	CREP	Gene3D	G3DSA:3.40.390.10	2.8e-30	84	353	IPR024079	Metallopeptidase, catalytic domain superfamily	Other	.
	BSUD.14139.1.p1	CREP	ProSiteProfiles	PS51864	25.2652	138	352	IPR001506	Peptidase M12A	Other	.
	BSUD.14139.1.p1	CREP	SMART	SM00235	4e-06	143	302	IPR006026	Peptidase, metallopeptidase	Other	.
	BSUD.14139.1.p1	CREP	Pfam	PF01400	1.5e-19	146	352	IPR001506	Peptidase M12A	Other	.
	BSUD.14139.1.p1	CREP	Pfam	PF16977	4.6e-12	414	604	IPR031569	Apextrin, C-terminal domain	Other	.
	BSUD.14139.1.p1	CREP	Gene3D	G3DSA:2.60.120.290	6.6e-07	608	720	IPR035914	Spermadhesin, CUB domain superfamily	Other	.
	BSUD.14139.1.p1	CREP	SUPERFAMILY	SSF49854	3.79e-07	610	711	IPR035914	Spermadhesin, CUB domain superfamily	Other	.
	BSUD.14139.1.p1	CREP	Gene3D	G3DSA:2.40.20.10	6.1e-13	721	812	IPR038178	Kringle superfamily	Other	.
	BSUD.14139.1.p1	CREP	SUPERFAMILY	SSF57440	1.86e-12	722	809	IPR013806	Kringle-like fold	Other	.
	BSUD.14139.1.p1	CREP	SMART	SM00130	0.00045	727	807	IPR000001	Kringle	Other	.
	BSUD.14139.1.p1	CREP	ProSiteProfiles	PS50070	12.5159	735	820	IPR000001	Kringle	Other	.
	BSUD.14139.1.p1	CREP	ProSiteProfiles	PS50923	7.54654	854	912	IPR000436	Sushi/SCR/CCP domain	Other	.
	BSUD.14139.1.p1	CREP	SUPERFAMILY	SSF57535	2.78e-05	855	910	IPR035976	Sushi/SCR/CCP superfamily	Other	.
	BSUD.14139.1.p1	CREP	CDD	cd00033	0.00115878	856	911	IPR000436	Sushi/SCR/CCP domain	Other	.
	BSUD.14139.1.p1	CREP	SMART	SM00032	0.00041	856	910	IPR000436	Sushi/SCR/CCP domain	Other	.
	BSUD.14139.1.p1	CREP	SUPERFAMILY	SSF56436	2.45e-19	893	1050	IPR016187	C-type lectin fold	C-Lectin like Domain	.
	BSUD.14139.1.p1	CREP	Gene3D	G3DSA:3.10.100.10	7e-16	913	1053	IPR016186	C-type lectin-like/link domain superfamily	C-Lectin like Domain	.
	BSUD.14139.1.p1	CREP	SMART	SM00034	2.8e-15	913	1048	IPR001304	C-type lectin-like	C-Lectin like Domain	.
	BSUD.14139.1.p1	CREP	ProSiteProfiles	PS50041	11.5332	920	1038	IPR001304	C-type lectin-like	C-Lectin like Domain	.
	BSUD.14139.1.p1	CREP	ProSiteProfiles	PS50923	7.79512	1105	1164	IPR000436	Sushi/SCR/CCP domain	Other	.
	BSUD.14139.1.p1	CREP	SMART	SM00032	4.7	1107	1162	IPR000436	Sushi/SCR/CCP domain	Other	.
	BSUD.14139.2.p1	CREP	SignalP	SP	0.999527	1	19	NA	NA	Secreted Protein	.
	BSUD.14139.2.p1	CREP	Gene3D	G3DSA:3.40.390.10	2.8e-30	84	353	IPR024079	Metallopeptidase, catalytic domain superfamily	Other	.
	BSUD.14139.2.p1	CREP	ProSiteProfiles	PS51864	25.2652	138	352	IPR001506	Peptidase M12A	Other	.
	BSUD.14139.2.p1	CREP	SMART	SM00235	4e-06	143	302	IPR006026	Peptidase, metallopeptidase	Other	.
	BSUD.14139.2.p1	CREP	Pfam	PF01400	1.5e-19	146	352	IPR001506	Peptidase M12A	Other	.
	BSUD.14139.2.p1	CREP	Pfam	PF16977	4.5e-12	414	604	IPR031569	Apextrin, C-terminal domain	Other	.
	BSUD.14139.2.p1	CREP	Gene3D	G3DSA:2.60.120.290	6.6e-07	608	720	IPR035914	Spermadhesin, CUB domain superfamily	Other	.
	BSUD.14139.2.p1	CREP	SUPERFAMILY	SSF49854	3.79e-07	610	711	IPR035914	Spermadhesin, CUB domain superfamily	Other	.
	BSUD.14139.2.p1	CREP	Gene3D	G3DSA:2.40.20.10	6e-13	721	812	IPR038178	Kringle superfamily	Other	.
	BSUD.14139.2.p1	CREP	SUPERFAMILY	SSF57440	1.84e-12	722	809	IPR013806	Kringle-like fold	Other	.
	BSUD.14139.2.p1	CREP	SMART	SM00130	0.00045	727	807	IPR000001	Kringle	Other	.
	BSUD.14139.2.p1	CREP	ProSiteProfiles	PS50070	12.5159	735	820	IPR000001	Kringle	Other	.
	BSUD.14139.2.p1	CREP	ProSiteProfiles	PS50923	7.54654	854	912	IPR000436	Sushi/SCR/CCP domain	Other	.
	BSUD.14139.2.p1	CREP	SUPERFAMILY	SSF57535	2.78e-05	855	910	IPR035976	Sushi/SCR/CCP superfamily	Other	.
	BSUD.14139.2.p1	CREP	CDD	cd00033	0.00115167	856	911	IPR000436	Sushi/SCR/CCP domain	Other	.
	BSUD.14139.2.p1	CREP	SMART	SM00032	0.00041	856	910	IPR000436	Sushi/SCR/CCP domain	Other	.
	BSUD.14139.2.p1	CREP	SUPERFAMILY	SSF56436	2.45e-19	893	1050	IPR016187	C-type lectin fold	C-Lectin like Domain	.
	BSUD.14139.2.p1	CREP	Gene3D	G3DSA:3.10.100.10	6.9e-16	913	1053	IPR016186	C-type lectin-like/link domain superfamily	C-Lectin like Domain	.
	BSUD.14139.2.p1	CREP	SMART	SM00034	2.8e-15	913	1048	IPR001304	C-type lectin-like	C-Lectin like Domain	.
	BSUD.14139.2.p1	CREP	ProSiteProfiles	PS50041	11.5332	920	1038	IPR001304	C-type lectin-like	C-Lectin like Domain	.
	BSUD.14139.2.p1	CREP	ProSiteProfiles	PS50923	7.79512	1097	1156	IPR000436	Sushi/SCR/CCP domain	Other	.
	BSUD.14139.2.p1	CREP	SMART	SM00032	4.7	1099	1154	IPR000436	Sushi/SCR/CCP domain	Other	.
	BSUD.14196.1.p1	CREP	SignalP	SP	0.999761	1	18	NA	NA	Secreted Protein	.
	BSUD.14196.1.p1	CREP	SUPERFAMILY	SSF56436	8.07e-27	7	159	IPR016187	C-type lectin fold	C-Lectin like Domain	.
	BSUD.14196.1.p1	CREP	Gene3D	G3DSA:3.10.100.10	2.7e-25	24	182	IPR016186	C-type lectin-like/link domain superfamily	C-Lectin like Domain	.
	BSUD.14196.1.p1	CREP	SMART	SM00034	7.7e-15	26	156	IPR001304	C-type lectin-like	C-Lectin like Domain	.
	BSUD.14196.1.p1	CREP	ProSiteProfiles	PS50041	15.4756	33	156	IPR001304	C-type lectin-like	C-Lectin like Domain	.
	BSUD.14196.1.p1	CREP	Pfam	PF00059	9.8e-10	44	157	IPR001304	C-type lectin-like	C-Lectin like Domain	.
	BSUD.14839.1.p1	CREP	SignalP	SP	0.99692	1	22	NA	NA	Secreted Protein	.
	BSUD.14839.1.p1	CREP	SUPERFAMILY	SSF56436	2.7e-05	19	76	IPR016187	C-type lectin fold	C-Lectin like Domain	.
	BSUD.14839.2.p1	CREP	SignalP	SP	0.99692	1	22	NA	NA	Secreted Protein	.
	BSUD.14839.2.p1	CREP	SUPERFAMILY	SSF56436	2.7e-05	19	76	IPR016187	C-type lectin fold	C-Lectin like Domain	.
	BSUD.15061.1.p1	CREP	SignalP	SP	0.999744	1	20	NA	NA	Secreted Protein	.
	BSUD.15061.1.p1	CREP	Gene3D	G3DSA:3.10.100.10	4.8e-14	17	167	IPR016186	C-type lectin-like/link domain superfamily	C-Lectin like Domain	.
	BSUD.15061.1.p1	CREP	SUPERFAMILY	SSF56436	1.64e-15	34	166	IPR016187	C-type lectin fold	C-Lectin like Domain	.
	BSUD.15061.1.p1	CREP	ProSiteProfiles	PS50041	10.4836	51	165	IPR001304	C-type lectin-like	C-Lectin like Domain	.
	BSUD.15061.1.p1	CREP	Pfam	PF00059	1.1e-11	60	165	IPR001304	C-type lectin-like	C-Lectin like Domain	.
	BSUD.15061.2.p1	CREP	SignalP	SP	0.999744	1	20	NA	NA	Secreted Protein	.
	BSUD.15061.2.p1	CREP	Gene3D	G3DSA:3.10.100.10	4.8e-14	17	167	IPR016186	C-type lectin-like/link domain superfamily	C-Lectin like Domain	.
	BSUD.15061.2.p1	CREP	SUPERFAMILY	SSF56436	1.64e-15	34	166	IPR016187	C-type lectin fold	C-Lectin like Domain	.
	BSUD.15061.2.p1	CREP	ProSiteProfiles	PS50041	10.4836	51	165	IPR001304	C-type lectin-like	C-Lectin like Domain	.
	BSUD.15061.2.p1	CREP	Pfam	PF00059	1.1e-11	60	165	IPR001304	C-type lectin-like	C-Lectin like Domain	.
	BSUD.15066.1.p1	CREP	SignalP	SP	0.999788	1	20	NA	NA	Secreted Protein	.
	BSUD.15066.1.p1	CREP	Gene3D	G3DSA:3.10.100.10	3.6e-17	20	170	IPR016186	C-type lectin-like/link domain superfamily	C-Lectin like Domain	.
	BSUD.15066.1.p1	CREP	SMART	SM00034	0.0015	35	168	IPR001304	C-type lectin-like	C-Lectin like Domain	.
	BSUD.15066.1.p1	CREP	SUPERFAMILY	SSF56436	1.29e-17	51	169	IPR016187	C-type lectin fold	C-Lectin like Domain	.
	BSUD.15066.1.p1	CREP	ProSiteProfiles	PS50041	11.5204	53	168	IPR001304	C-type lectin-like	C-Lectin like Domain	.
	BSUD.15066.1.p1	CREP	Pfam	PF00059	4.9e-11	61	168	IPR001304	C-type lectin-like	C-Lectin like Domain	.
	BSUD.15973.2.p1	CREP	SignalP	SP	0.999788	1	26	NA	NA	Secreted Protein	.
	BSUD.15973.2.p1	CREP	SUPERFAMILY	SSF56436	2.62e-23	9	175	IPR016187	C-type lectin fold	C-Lectin like Domain	.
	BSUD.15973.2.p1	CREP	Gene3D	G3DSA:3.10.100.10	3.2e-22	35	188	IPR016186	C-type lectin-like/link domain superfamily	C-Lectin like Domain	.
	BSUD.15973.2.p1	CREP	SMART	SM00034	5.7e-14	37	172	IPR001304	C-type lectin-like	C-Lectin like Domain	.
	BSUD.15973.2.p1	CREP	ProSiteProfiles	PS50041	12.8004	44	172	IPR001304	C-type lectin-like	C-Lectin like Domain	.
	BSUD.15973.2.p1	CREP	Pfam	PF00059	7.5e-09	55	172	IPR001304	C-type lectin-like	C-Lectin like Domain	.
	BSUD.15973.3.p1	CREP	SignalP	SP	0.999788	1	26	NA	NA	Secreted Protein	.
	BSUD.15973.3.p1	CREP	SUPERFAMILY	SSF56436	2.62e-23	9	175	IPR016187	C-type lectin fold	C-Lectin like Domain	.
	BSUD.15973.3.p1	CREP	Gene3D	G3DSA:3.10.100.10	3.2e-22	35	188	IPR016186	C-type lectin-like/link domain superfamily	C-Lectin like Domain	.
	BSUD.15973.3.p1	CREP	SMART	SM00034	5.7e-14	37	172	IPR001304	C-type lectin-like	C-Lectin like Domain	.
	BSUD.15973.3.p1	CREP	ProSiteProfiles	PS50041	12.8004	44	172	IPR001304	C-type lectin-like	C-Lectin like Domain	.
	BSUD.15973.3.p1	CREP	Pfam	PF00059	7.5e-09	55	172	IPR001304	C-type lectin-like	C-Lectin like Domain	.
	BSUD.15976.2.p1	CREP	SignalP	SP	0.999187	1	43	NA	NA	Secreted Protein	.
	BSUD.15976.2.p1	CREP	SUPERFAMILY	SSF56436	2.62e-22	15	189	IPR016187	C-type lectin fold	C-Lectin like Domain	.
	BSUD.15976.2.p1	CREP	Gene3D	G3DSA:3.10.100.10	4.1e-20	34	191	IPR016186	C-type lectin-like/link domain superfamily	C-Lectin like Domain	.
	BSUD.15976.2.p1	CREP	SMART	SM00034	6.5e-12	51	186	IPR001304	C-type lectin-like	C-Lectin like Domain	.
	BSUD.15976.2.p1	CREP	ProSiteProfiles	PS50041	12.8644	58	186	IPR001304	C-type lectin-like	C-Lectin like Domain	.
	BSUD.15976.2.p1	CREP	Pfam	PF00059	7.1e-08	69	186	IPR001304	C-type lectin-like	C-Lectin like Domain	.
	BSUD.15976.2.p1	CREP	Gene3D	G3DSA:4.10.1240.10	9e-06	361	420	IPR036445	GPCR family 2, extracellular hormone receptor domain superfamily	Other	.
	BSUD.15976.2.p1	CREP	Pfam	PF16489	7.5e-22	444	668	IPR032471	GAIN domain, N-terminal	Other	.
	BSUD.15976.2.p1	CREP	PANTHER	PTHR12011:SF62	1.5e-22	502	750	IPR031234	Latrophilin-1	Other	.
	BSUD.15976.2.p1	CREP	Gene3D	G3DSA:2.60.220.50	2.7e-43	513	738	IPR046338	GAIN domain superfamily	Other	.
	BSUD.15976.2.p1	CREP	SMART	SM00303	4.6e-11	696	750	IPR000203	GPS motif	Other	.
	BSUD.15976.2.p1	CREP	ProSiteProfiles	PS50221	15.4711	697	750	IPR000203	GPS motif	Other	.
	BSUD.15976.2.p1	CREP	Pfam	PF01825	5.3e-15	699	743	IPR000203	GPS motif	Other	.
	BSUD.15976.5.p1	CREP	SignalP	SP	0.999187	1	43	NA	NA	Secreted Protein	.
	BSUD.15976.5.p1	CREP	SUPERFAMILY	SSF56436	4.9e-23	14	189	IPR016187	C-type lectin fold	C-Lectin like Domain	.
	BSUD.15976.5.p1	CREP	Gene3D	G3DSA:3.10.100.10	7.7e-21	34	191	IPR016186	C-type lectin-like/link domain superfamily	C-Lectin like Domain	.
	BSUD.15976.5.p1	CREP	SMART	SM00034	6.5e-12	51	186	IPR001304	C-type lectin-like	C-Lectin like Domain	.
	BSUD.15976.5.p1	CREP	ProSiteProfiles	PS50041	12.8644	58	186	IPR001304	C-type lectin-like	C-Lectin like Domain	.
	BSUD.15976.5.p1	CREP	Pfam	PF00059	1.5e-08	69	186	IPR001304	C-type lectin-like	C-Lectin like Domain	.
	BSUD.16781.1.p1	CREP	SignalP	SP	0.999697	1	18	NA	NA	Secreted Protein	.
	BSUD.16781.1.p1	CREP	Gene3D	G3DSA:3.10.100.10	8.1e-09	69	193	IPR016186	C-type lectin-like/link domain superfamily	C-Lectin like Domain	.
	BSUD.16781.1.p1	CREP	SUPERFAMILY	SSF56436	1.51e-09	84	192	IPR016187	C-type lectin fold	C-Lectin like Domain	.
	BSUD.16781.1.p1	CREP	Pfam	PF00059	6.6e-05	92	190	IPR001304	C-type lectin-like	C-Lectin like Domain	.
	BSUD.16781.3.p1	CREP	SignalP	SP	0.999697	1	18	NA	NA	Secreted Protein	.
	BSUD.16781.3.p1	CREP	Gene3D	G3DSA:3.10.100.10	8.1e-09	69	193	IPR016186	C-type lectin-like/link domain superfamily	C-Lectin like Domain	.
	BSUD.16781.3.p1	CREP	SUPERFAMILY	SSF56436	1.51e-09	84	192	IPR016187	C-type lectin fold	C-Lectin like Domain	.
	BSUD.16781.3.p1	CREP	Pfam	PF00059	6.6e-05	92	190	IPR001304	C-type lectin-like	C-Lectin like Domain	.
	BSUD.16782.1.p1	CREP	SignalP	SP	0.999725	1	19	NA	NA	Secreted Protein	.
	BSUD.16782.1.p1	CREP	Gene3D	G3DSA:3.10.100.10	3.7e-10	42	197	IPR016186	C-type lectin-like/link domain superfamily	C-Lectin like Domain	.
	BSUD.16782.1.p1	CREP	SUPERFAMILY	SSF56436	1.69e-11	77	194	IPR016187	C-type lectin fold	C-Lectin like Domain	.
	BSUD.16782.1.p1	CREP	Pfam	PF00059	6.4e-07	90	193	IPR001304	C-type lectin-like	C-Lectin like Domain	.
	BSUD.16929.1.p1	CREP	SignalP	SP	0.999753	1	20	NA	NA	Secreted Protein	.
	BSUD.16929.1.p1	CREP	SMART	SM00034	2.9e-07	214	342	IPR001304	C-type lectin-like	C-Lectin like Domain	.
	BSUD.16929.1.p1	CREP	Gene3D	G3DSA:3.10.100.10	9.5e-18	217	346	IPR016186	C-type lectin-like/link domain superfamily	C-Lectin like Domain	.
	BSUD.16929.1.p1	CREP	SUPERFAMILY	SSF56436	2.8e-17	219	344	IPR016187	C-type lectin fold	C-Lectin like Domain	.
	BSUD.16929.1.p1	CREP	ProSiteProfiles	PS50041	13.7348	221	328	IPR001304	C-type lectin-like	C-Lectin like Domain	.
	BSUD.16929.1.p1	CREP	Pfam	PF00059	1.5e-08	237	342	IPR001304	C-type lectin-like	C-Lectin like Domain	.
	BSUD.16929.2.p1	CREP	SignalP	SP	0.99976	1	21	NA	NA	Secreted Protein	.
	BSUD.16929.2.p1	CREP	SMART	SM00034	2.9e-07	215	343	IPR001304	C-type lectin-like	C-Lectin like Domain	.
	BSUD.16929.2.p1	CREP	Gene3D	G3DSA:3.10.100.10	9.6e-18	218	347	IPR016186	C-type lectin-like/link domain superfamily	C-Lectin like Domain	.
	BSUD.16929.2.p1	CREP	SUPERFAMILY	SSF56436	2.97e-17	220	345	IPR016187	C-type lectin fold	C-Lectin like Domain	.
	BSUD.16929.2.p1	CREP	ProSiteProfiles	PS50041	13.7348	222	329	IPR001304	C-type lectin-like	C-Lectin like Domain	.
	BSUD.16929.2.p1	CREP	Pfam	PF00059	1.5e-08	238	343	IPR001304	C-type lectin-like	C-Lectin like Domain	.
	BSUD.17553.1.p1	CREP	SignalP	SP	0.999677	1	21	NA	NA	Secreted Protein	.
	BSUD.17553.1.p1	CREP	SUPERFAMILY	SSF56436	6.47e-28	9	169	IPR016187	C-type lectin fold	C-Lectin like Domain	.
	BSUD.17553.1.p1	CREP	Gene3D	G3DSA:3.10.100.10	1.5e-25	27	168	IPR016186	C-type lectin-like/link domain superfamily	C-Lectin like Domain	.
	BSUD.17553.1.p1	CREP	SMART	SM00034	1.1e-19	27	167	IPR001304	C-type lectin-like	C-Lectin like Domain	.
	BSUD.17553.1.p1	CREP	ProSiteProfiles	PS50041	19.1108	40	152	IPR001304	C-type lectin-like	C-Lectin like Domain	.
	BSUD.17553.1.p1	CREP	Pfam	PF00059	1.3e-14	54	155	IPR001304	C-type lectin-like	C-Lectin like Domain	.
	BSUD.17554.1.p1	CREP	SignalP	SP	0.999613	1	17	NA	NA	Secreted Protein	.
	BSUD.17554.1.p1	CREP	Gene3D	G3DSA:3.10.100.10	6.3e-23	21	172	IPR016186	C-type lectin-like/link domain superfamily	C-Lectin like Domain	.
	BSUD.17554.1.p1	CREP	SMART	SM00034	1.3e-14	24	167	IPR001304	C-type lectin-like	C-Lectin like Domain	.
	BSUD.17554.1.p1	CREP	SUPERFAMILY	SSF56436	8.75e-26	34	170	IPR016187	C-type lectin fold	C-Lectin like Domain	.
	BSUD.17554.1.p1	CREP	ProSiteProfiles	PS50041	17.1908	37	149	IPR001304	C-type lectin-like	C-Lectin like Domain	.
	BSUD.17554.1.p1	CREP	Pfam	PF00059	7.6e-12	50	150	IPR001304	C-type lectin-like	C-Lectin like Domain	.
	BSUD.17555.1.p1	CREP	SignalP	SP	0.999785	1	18	NA	NA	Secreted Protein	.
	BSUD.17555.1.p1	CREP	SUPERFAMILY	SSF56436	1.69e-31	12	169	IPR016187	C-type lectin fold	C-Lectin like Domain	.
	BSUD.17555.1.p1	CREP	Gene3D	G3DSA:3.10.100.10	1.9e-31	22	174	IPR016186	C-type lectin-like/link domain superfamily	C-Lectin like Domain	.
	BSUD.17555.1.p1	CREP	SMART	SM00034	5.3e-22	25	166	IPR001304	C-type lectin-like	C-Lectin like Domain	.
	BSUD.17555.1.p1	CREP	ProSiteProfiles	PS50041	19.7508	38	148	IPR001304	C-type lectin-like	C-Lectin like Domain	.
	BSUD.17555.1.p1	CREP	Pfam	PF00059	7.1e-20	51	151	IPR001304	C-type lectin-like	C-Lectin like Domain	.
	BSUD.17556.1.p1	CREP	SignalP	SP	0.999763	1	19	NA	NA	Secreted Protein	.
	BSUD.17556.1.p1	CREP	Gene3D	G3DSA:3.10.100.10	6.3e-32	8	170	IPR016186	C-type lectin-like/link domain superfamily	C-Lectin like Domain	.
	BSUD.17556.1.p1	CREP	SUPERFAMILY	SSF56436	1.22e-32	15	170	IPR016187	C-type lectin fold	C-Lectin like Domain	.
	BSUD.17556.1.p1	CREP	SMART	SM00034	1.9e-21	25	167	IPR001304	C-type lectin-like	C-Lectin like Domain	.
	BSUD.17556.1.p1	CREP	ProSiteProfiles	PS50041	19.6228	38	154	IPR001304	C-type lectin-like	C-Lectin like Domain	.
	BSUD.17556.1.p1	CREP	Pfam	PF00059	2.1e-19	50	151	IPR001304	C-type lectin-like	C-Lectin like Domain	.
	BSUD.17557.1.p1	CREP	SignalP	SP	0.999787	1	18	NA	NA	Secreted Protein	.
	BSUD.17557.1.p1	CREP	SUPERFAMILY	SSF56436	8.92e-28	9	176	IPR016187	C-type lectin fold	C-Lectin like Domain	.
	BSUD.17557.1.p1	CREP	Gene3D	G3DSA:3.10.100.10	3.6e-25	23	180	IPR016186	C-type lectin-like/link domain superfamily	C-Lectin like Domain	.
	BSUD.17557.1.p1	CREP	SMART	SM00034	5.4e-17	25	163	IPR001304	C-type lectin-like	C-Lectin like Domain	.
	BSUD.17557.1.p1	CREP	ProSiteProfiles	PS50041	18.202	38	160	IPR001304	C-type lectin-like	C-Lectin like Domain	.
	BSUD.17557.1.p1	CREP	Pfam	PF00059	2.8e-12	51	156	IPR001304	C-type lectin-like	C-Lectin like Domain	.
	BSUD.17558.1.p1	CREP	SignalP	SP	0.99978	1	21	NA	NA	Secreted Protein	.
	BSUD.17558.1.p1	CREP	SUPERFAMILY	SSF56436	1.29e-30	6	177	IPR016187	C-type lectin fold	C-Lectin like Domain	.
	BSUD.17558.1.p1	CREP	Gene3D	G3DSA:3.10.100.10	1.4e-28	26	180	IPR016186	C-type lectin-like/link domain superfamily	C-Lectin like Domain	.
	BSUD.17558.1.p1	CREP	SMART	SM00034	6.1e-17	28	174	IPR001304	C-type lectin-like	C-Lectin like Domain	.
	BSUD.17558.1.p1	CREP	ProSiteProfiles	PS50041	18.7012	41	157	IPR001304	C-type lectin-like	C-Lectin like Domain	.
	BSUD.17558.1.p1	CREP	Pfam	PF00059	6.1e-15	53	158	IPR001304	C-type lectin-like	C-Lectin like Domain	.
	BSUD.17560.1.p1	CREP	SignalP	SP	0.999748	1	21	NA	NA	Secreted Protein	.
	BSUD.17560.1.p1	CREP	SUPERFAMILY	SSF56436	4.9e-30	10	178	IPR016187	C-type lectin fold	C-Lectin like Domain	.
	BSUD.17560.1.p1	CREP	Gene3D	G3DSA:3.10.100.10	1.6e-28	26	181	IPR016186	C-type lectin-like/link domain superfamily	C-Lectin like Domain	.
	BSUD.17560.1.p1	CREP	SMART	SM00034	6.2e-18	28	176	IPR001304	C-type lectin-like	C-Lectin like Domain	.
	BSUD.17560.1.p1	CREP	ProSiteProfiles	PS50041	18.0356	41	158	IPR001304	C-type lectin-like	C-Lectin like Domain	.
	BSUD.17560.1.p1	CREP	Pfam	PF00059	1.3e-14	53	158	IPR001304	C-type lectin-like	C-Lectin like Domain	.
	BSUD.17562.1.p1	CREP	SignalP	SP	0.999716	1	19	NA	NA	Secreted Protein	.
	BSUD.17562.1.p1	CREP	SUPERFAMILY	SSF56436	6.18e-30	10	181	IPR016187	C-type lectin fold	C-Lectin like Domain	.
	BSUD.17562.1.p1	CREP	Gene3D	G3DSA:3.10.100.10	3.4e-29	22	182	IPR016186	C-type lectin-like/link domain superfamily	C-Lectin like Domain	.
	BSUD.17562.1.p1	CREP	SMART	SM00034	3.4e-20	25	167	IPR001304	C-type lectin-like	C-Lectin like Domain	.
	BSUD.17562.1.p1	CREP	ProSiteProfiles	PS50041	19.3284	38	159	IPR001304	C-type lectin-like	C-Lectin like Domain	.
	BSUD.17562.1.p1	CREP	Pfam	PF00059	3.9e-16	51	162	IPR001304	C-type lectin-like	C-Lectin like Domain	.
	BSUD.17564.1.p1	CREP	SignalP	SP	0.999757	1	21	NA	NA	Secreted Protein	.
	BSUD.17564.1.p1	CREP	SUPERFAMILY	SSF56436	5.07e-28	9	174	IPR016187	C-type lectin fold	C-Lectin like Domain	.
	BSUD.17564.1.p1	CREP	Gene3D	G3DSA:3.10.100.10	1.6e-25	24	179	IPR016186	C-type lectin-like/link domain superfamily	C-Lectin like Domain	.
	BSUD.17564.1.p1	CREP	SMART	SM00034	4.3e-20	26	171	IPR001304	C-type lectin-like	C-Lectin like Domain	.
	BSUD.17564.1.p1	CREP	ProSiteProfiles	PS50041	17.3956	39	154	IPR001304	C-type lectin-like	C-Lectin like Domain	.
	BSUD.17564.1.p1	CREP	Pfam	PF00059	1.1e-13	52	156	IPR001304	C-type lectin-like	C-Lectin like Domain	.
	BSUD.17564.2.p1	CREP	SignalP	SP	0.999785	1	21	NA	NA	Secreted Protein	.
	BSUD.17564.2.p1	CREP	SUPERFAMILY	SSF56436	4.02e-28	7	173	IPR016187	C-type lectin fold	C-Lectin like Domain	.
	BSUD.17564.2.p1	CREP	Gene3D	G3DSA:3.10.100.10	1.6e-25	23	179	IPR016186	C-type lectin-like/link domain superfamily	C-Lectin like Domain	.
	BSUD.17564.2.p1	CREP	SMART	SM00034	4.3e-20	25	170	IPR001304	C-type lectin-like	C-Lectin like Domain	.
	BSUD.17564.2.p1	CREP	ProSiteProfiles	PS50041	17.3956	38	153	IPR001304	C-type lectin-like	C-Lectin like Domain	.
	BSUD.17564.2.p1	CREP	Pfam	PF00059	1e-13	51	155	IPR001304	C-type lectin-like	C-Lectin like Domain	.
	BSUD.17566.1.p1	CREP	SignalP	SP	0.999777	1	23	NA	NA	Secreted Protein	.
	BSUD.17566.1.p1	CREP	SUPERFAMILY	SSF56436	1.19e-27	14	188	IPR016187	C-type lectin fold	C-Lectin like Domain	.
	BSUD.17566.1.p1	CREP	Gene3D	G3DSA:3.10.100.10	4e-26	18	190	IPR016186	C-type lectin-like/link domain superfamily	C-Lectin like Domain	.
	BSUD.17566.1.p1	CREP	SMART	SM00034	4.1e-16	29	175	IPR001304	C-type lectin-like	C-Lectin like Domain	.
	BSUD.17566.1.p1	CREP	ProSiteProfiles	PS50041	17.7796	42	174	IPR001304	C-type lectin-like	C-Lectin like Domain	.
	BSUD.17566.1.p1	CREP	Pfam	PF00059	4.7e-12	54	169	IPR001304	C-type lectin-like	C-Lectin like Domain	.
	BSUD.17567.1.p1	CREP	SignalP	SP	0.999727	1	19	NA	NA	Secreted Protein	.
	BSUD.17567.1.p1	CREP	SUPERFAMILY	SSF56436	1.43e-28	10	184	IPR016187	C-type lectin fold	C-Lectin like Domain	.
	BSUD.17567.1.p1	CREP	Gene3D	G3DSA:3.10.100.10	1.5e-27	15	183	IPR016186	C-type lectin-like/link domain superfamily	C-Lectin like Domain	.
	BSUD.17567.1.p1	CREP	SMART	SM00034	1.9e-15	25	171	IPR001304	C-type lectin-like	C-Lectin like Domain	.
	BSUD.17567.1.p1	CREP	ProSiteProfiles	PS50041	18.0484	38	170	IPR001304	C-type lectin-like	C-Lectin like Domain	.
	BSUD.17567.1.p1	CREP	Pfam	PF00059	6.2e-14	50	165	IPR001304	C-type lectin-like	C-Lectin like Domain	.
	BSUD.17866.1.p1	CREP	SignalP	SP	0.999535	1	30	NA	NA	Secreted Protein	.
	BSUD.17866.1.p1	CREP	Gene3D	G3DSA:3.10.100.10	6.2e-13	152	308	IPR016186	C-type lectin-like/link domain superfamily	C-Lectin like Domain	.
	BSUD.17866.1.p1	CREP	SMART	SM00034	0.00046	176	306	IPR001304	C-type lectin-like	C-Lectin like Domain	.
	BSUD.17866.1.p1	CREP	SUPERFAMILY	SSF56436	6.77e-13	182	307	IPR016187	C-type lectin fold	C-Lectin like Domain	.
	BSUD.17867.1.p1	CREP	SignalP	SP	0.999583	1	26	NA	NA	Secreted Protein	.
	BSUD.17867.1.p1	CREP	Gene3D	G3DSA:3.10.100.10	1.4e-11	171	305	IPR016186	C-type lectin-like/link domain superfamily	C-Lectin like Domain	.
	BSUD.17867.1.p1	CREP	SUPERFAMILY	SSF56436	2.85e-14	179	304	IPR016187	C-type lectin fold	C-Lectin like Domain	.
	BSUD.17867.1.p1	CREP	Pfam	PF00059	7.9e-05	194	303	IPR001304	C-type lectin-like	C-Lectin like Domain	.
	BSUD.18220.1.p1	CREP	SignalP	SP	0.999766	1	22	NA	NA	Secreted Protein	.
	BSUD.18220.1.p1	CREP	Gene3D	G3DSA:3.10.100.10	7.4e-20	19	160	IPR016186	C-type lectin-like/link domain superfamily	C-Lectin like Domain	.
	BSUD.18220.1.p1	CREP	SUPERFAMILY	SSF56436	2.1e-24	27	162	IPR016187	C-type lectin fold	C-Lectin like Domain	.
	BSUD.18220.1.p1	CREP	SMART	SM00034	5.1e-17	29	158	IPR001304	C-type lectin-like	C-Lectin like Domain	.
	BSUD.18220.1.p1	CREP	ProSiteProfiles	PS50041	12.2116	36	148	IPR001304	C-type lectin-like	C-Lectin like Domain	.
	BSUD.18220.1.p1	CREP	Pfam	PF00059	1.7e-10	51	159	IPR001304	C-type lectin-like	C-Lectin like Domain	.
	BSUD.18626.1.p1	CREP	SignalP	SP	0.999782	1	17	NA	NA	Secreted Protein	.
	BSUD.18626.1.p1	CREP	Gene3D	G3DSA:3.10.100.10	2.9e-23	14	174	IPR016186	C-type lectin-like/link domain superfamily	C-Lectin like Domain	.
	BSUD.18626.1.p1	CREP	SMART	SM00034	1.3e-17	44	171	IPR001304	C-type lectin-like	C-Lectin like Domain	.
	BSUD.18626.1.p1	CREP	SUPERFAMILY	SSF56436	1.42e-23	51	173	IPR016187	C-type lectin fold	C-Lectin like Domain	.
	BSUD.18626.1.p1	CREP	ProSiteProfiles	PS50041	16.4228	53	171	IPR001304	C-type lectin-like	C-Lectin like Domain	.
	BSUD.18626.1.p1	CREP	Pfam	PF00059	6.6e-15	66	172	IPR001304	C-type lectin-like	C-Lectin like Domain	.
	BSUD.18626.1.p1	CREP	ProSitePatterns	PS00615	-	145	170	IPR018378	C-type lectin, conserved site	C-Lectin like Domain	.
	BSUD.18738.1.p1	CREP	SignalP	SP	0.999752	1	21	NA	NA	Secreted Protein	.
	BSUD.18738.1.p1	CREP	Gene3D	G3DSA:3.10.100.10	1.8e-20	148	346	IPR016186	C-type lectin-like/link domain superfamily	C-Lectin like Domain	.
	BSUD.18738.1.p1	CREP	SMART	SM00034	2.4e-08	208	342	IPR001304	C-type lectin-like	C-Lectin like Domain	.
	BSUD.18738.1.p1	CREP	SUPERFAMILY	SSF56436	4.28e-22	220	345	IPR016187	C-type lectin fold	C-Lectin like Domain	.
	BSUD.18738.1.p1	CREP	ProSiteProfiles	PS50041	11.2644	222	327	IPR001304	C-type lectin-like	C-Lectin like Domain	.
	BSUD.18738.1.p1	CREP	Pfam	PF00059	1.7e-09	232	324	IPR001304	C-type lectin-like	C-Lectin like Domain	.
	BSUD.18738.2.p1	CREP	SignalP	SP	0.99977	1	21	NA	NA	Secreted Protein	.
	BSUD.18738.2.p1	CREP	Gene3D	G3DSA:3.10.100.10	1.8e-20	148	346	IPR016186	C-type lectin-like/link domain superfamily	C-Lectin like Domain	.
	BSUD.18738.2.p1	CREP	SMART	SM00034	2.4e-08	208	342	IPR001304	C-type lectin-like	C-Lectin like Domain	.
	BSUD.18738.2.p1	CREP	SUPERFAMILY	SSF56436	4.28e-22	220	345	IPR016187	C-type lectin fold	C-Lectin like Domain	.
	BSUD.18738.2.p1	CREP	ProSiteProfiles	PS50041	11.2644	222	327	IPR001304	C-type lectin-like	C-Lectin like Domain	.
	BSUD.18738.2.p1	CREP	Pfam	PF00059	1.7e-09	232	324	IPR001304	C-type lectin-like	C-Lectin like Domain	.
	BSUD.18750.1.p1	CREP	SignalP	SP	0.99975	1	20	NA	NA	Secreted Protein	.
	BSUD.18750.1.p1	CREP	Gene3D	G3DSA:3.10.100.10	1.6e-17	156	319	IPR016186	C-type lectin-like/link domain superfamily	C-Lectin like Domain	.
	BSUD.18750.1.p1	CREP	SMART	SM00034	1.3e-07	180	316	IPR001304	C-type lectin-like	C-Lectin like Domain	.
	BSUD.18750.1.p1	CREP	SUPERFAMILY	SSF56436	4.02e-19	192	319	IPR016187	C-type lectin fold	C-Lectin like Domain	.
	BSUD.18750.1.p1	CREP	ProSiteProfiles	PS50041	12.1604	193	303	IPR001304	C-type lectin-like	C-Lectin like Domain	.
	BSUD.18750.1.p1	CREP	Pfam	PF00059	1.5e-05	210	293	IPR001304	C-type lectin-like	C-Lectin like Domain	.
	BSUD.18800.1.p1	CREP	SignalP	SP	0.99975	1	20	NA	NA	Secreted Protein	.
	BSUD.18800.1.p1	CREP	Gene3D	G3DSA:3.10.100.10	1.6e-17	156	319	IPR016186	C-type lectin-like/link domain superfamily	C-Lectin like Domain	.
	BSUD.18800.1.p1	CREP	SMART	SM00034	1.3e-07	180	316	IPR001304	C-type lectin-like	C-Lectin like Domain	.
	BSUD.18800.1.p1	CREP	SUPERFAMILY	SSF56436	4.02e-19	192	319	IPR016187	C-type lectin fold	C-Lectin like Domain	.
	BSUD.18800.1.p1	CREP	ProSiteProfiles	PS50041	12.1604	193	303	IPR001304	C-type lectin-like	C-Lectin like Domain	.
	BSUD.18800.1.p1	CREP	Pfam	PF00059	1.5e-05	210	293	IPR001304	C-type lectin-like	C-Lectin like Domain	.
	BSUD.19045.1.p1	CREP	SignalP	SP	0.999786	1	18	NA	NA	Secreted Protein	X
	BSUD.19045.1.p1	CREP	Hmmsearch	IgSF1	2.1e-22	21	135	NA	NA	IgSF like Domain	X
	BSUD.19045.1.p1	CREP	Gene3D	G3DSA:3.10.100.10	2.3e-19	149	337	IPR016186	C-type lectin-like/link domain superfamily	C-Lectin like Domain	X
	BSUD.19045.1.p1	CREP	SMART	SM00034	4.2e-12	194	333	IPR001304	C-type lectin-like	C-Lectin like Domain	X
	BSUD.19045.1.p1	CREP	ProSiteProfiles	PS50041	11.7252	207	322	IPR001304	C-type lectin-like	C-Lectin like Domain	X
	BSUD.19045.1.p1	CREP	SUPERFAMILY	SSF56436	4.55e-20	207	335	IPR016187	C-type lectin fold	C-Lectin like Domain	X
	BSUD.19045.1.p1	CREP	Pfam	PF00059	4.4e-07	222	333	IPR001304	C-type lectin-like	C-Lectin like Domain	X
	BSUD.19292.1.p1	CREP	SignalP	SP	0.999129	1	27	NA	NA	Secreted Protein	.
	BSUD.19292.1.p1	CREP	Gene3D	G3DSA:3.10.250.10	7.4e-23	204	315	IPR036772	SRCR-like domain superfamily	Other	.
	BSUD.19292.1.p1	CREP	ProSiteProfiles	PS50287	22.398	208	312	IPR001190	SRCR domain	Other	.
	BSUD.19292.1.p1	CREP	SMART	SM00202	1e-30	208	312	IPR017448	SRCR-like domain	Other	.
	BSUD.19292.1.p1	CREP	SUPERFAMILY	SSF56487	9.42e-23	208	313	IPR036772	SRCR-like domain superfamily	Other	.
	BSUD.19292.1.p1	CREP	ProSitePatterns	PS00420	-	214	251	IPR001190	SRCR domain	Other	.
	BSUD.19292.1.p1	CREP	Pfam	PF00530	4e-19	218	311	IPR001190	SRCR domain	Other	.
	BSUD.19292.1.p1	CREP	SUPERFAMILY	SSF56436	4.72e-18	311	480	IPR016187	C-type lectin fold	C-Lectin like Domain	.
	BSUD.19292.1.p1	CREP	Gene3D	G3DSA:3.10.100.10	7.5e-18	316	476	IPR016186	C-type lectin-like/link domain superfamily	C-Lectin like Domain	.
	BSUD.19292.1.p1	CREP	SMART	SM00034	3.1e-12	317	477	IPR001304	C-type lectin-like	C-Lectin like Domain	.
	BSUD.19292.1.p1	CREP	ProSiteProfiles	PS50041	10.3044	324	468	IPR001304	C-type lectin-like	C-Lectin like Domain	.
	BSUD.19292.1.p1	CREP	Pfam	PF00059	2.3e-05	336	442	IPR001304	C-type lectin-like	C-Lectin like Domain	.
	BSUD.19292.1.p1	CREP	Gene3D	G3DSA:2.40.20.10	2e-21	477	567	IPR038178	Kringle superfamily	Other	.
	BSUD.19292.1.p1	CREP	SUPERFAMILY	SSF57440	1.45e-24	480	574	IPR013806	Kringle-like fold	Other	.
	BSUD.19292.1.p1	CREP	CDD	cd00108	4.90514e-22	485	563	IPR000001	Kringle	Other	.
	BSUD.19292.1.p1	CREP	SMART	SM00130	6.1e-23	486	564	IPR000001	Kringle	Other	.
	BSUD.19292.1.p1	CREP	ProSiteProfiles	PS50070	18.8784	487	562	IPR000001	Kringle	Other	.
	BSUD.19292.1.p1	CREP	Pfam	PF00051	2.3e-18	488	562	IPR000001	Kringle	Other	.
	BSUD.19292.1.p1	CREP	ProSitePatterns	PS00021	-	533	545	IPR018056	Kringle, conserved site	Other	.
	BSUD.19292.1.p1	CREP	Gene3D	G3DSA:4.10.400.10	1.8e-09	579	625	IPR036055	LDL receptor-like superfamily	Other	.
	BSUD.19292.1.p1	CREP	Pfam	PF00057	2.7e-07	581	617	IPR002172	Low-density lipoprotein (LDL) receptor class A repeat	Other	.
	BSUD.19292.1.p1	CREP	ProSiteProfiles	PS50068	12.45	581	618	IPR002172	Low-density lipoprotein (LDL) receptor class A repeat	Other	.
	BSUD.19292.1.p1	CREP	SMART	SM00192	3.8e-09	581	619	IPR002172	Low-density lipoprotein (LDL) receptor class A repeat	Other	.
	BSUD.19292.1.p1	CREP	SUPERFAMILY	SSF57424	5.89e-08	581	620	IPR036055	LDL receptor-like superfamily	Other	.
	BSUD.19292.1.p1	CREP	CDD	cd00112	7.78579e-08	582	617	IPR002172	Low-density lipoprotein (LDL) receptor class A repeat	Other	.
	BSUD.19292.1.p1	CREP	PRINTS	PR00261	7.3e-15	593	614	IPR002172	Low-density lipoprotein (LDL) receptor class A repeat	Other	.
	BSUD.19292.1.p1	CREP	ProSitePatterns	PS01209	-	595	617	IPR023415	Low-density lipoprotein (LDL) receptor class A, conserved site	Other	.
	BSUD.19292.1.p1	CREP	ProSiteProfiles	PS50948	8.50919	617	703	IPR003609	PAN/Apple domain	Other	.
	BSUD.19292.1.p1	CREP	SMART	SM00473	0.0076	619	702	IPR003609	PAN/Apple domain	Other	.
	BSUD.19292.1.p1	CREP	SUPERFAMILY	SSF57424	1.22e-09	703	740	IPR036055	LDL receptor-like superfamily	Other	.
	BSUD.19292.1.p1	CREP	Gene3D	G3DSA:4.10.400.10	3.8e-10	704	741	IPR036055	LDL receptor-like superfamily	Other	.
	BSUD.19292.1.p1	CREP	Pfam	PF00057	1.3e-09	706	740	IPR002172	Low-density lipoprotein (LDL) receptor class A repeat	Other	.
	BSUD.19292.1.p1	CREP	ProSiteProfiles	PS50068	12.5625	706	741	IPR002172	Low-density lipoprotein (LDL) receptor class A repeat	Other	.
	BSUD.19292.1.p1	CREP	SMART	SM00192	3e-11	706	742	IPR002172	Low-density lipoprotein (LDL) receptor class A repeat	Other	.
	BSUD.19292.1.p1	CREP	CDD	cd00112	3.32673e-09	708	740	IPR002172	Low-density lipoprotein (LDL) receptor class A repeat	Other	.
	BSUD.19292.1.p1	CREP	PRINTS	PR00261	7.3e-15	716	737	IPR002172	Low-density lipoprotein (LDL) receptor class A repeat	Other	.
	BSUD.19292.1.p1	CREP	ProSitePatterns	PS01209	-	718	740	IPR023415	Low-density lipoprotein (LDL) receptor class A, conserved site	Other	.
	BSUD.19292.1.p1	CREP	Gene3D	G3DSA:3.10.250.10	2.3e-26	742	855	IPR036772	SRCR-like domain superfamily	Other	.
	BSUD.19292.1.p1	CREP	SUPERFAMILY	SSF56487	5.49e-25	749	852	IPR036772	SRCR-like domain superfamily	Other	.
	BSUD.19292.1.p1	CREP	ProSiteProfiles	PS50287	22.7638	750	851	IPR001190	SRCR domain	Other	.
	BSUD.19292.1.p1	CREP	SMART	SM00202	1.6e-33	750	851	IPR017448	SRCR-like domain	Other	.
	BSUD.19292.1.p1	CREP	Pfam	PF00530	4e-22	756	850	IPR001190	SRCR domain	Other	.
	BSUD.19292.1.p1	CREP	ProSiteProfiles	PS50068	12.125	855	891	IPR002172	Low-density lipoprotein (LDL) receptor class A repeat	Other	.
	BSUD.19292.1.p1	CREP	SMART	SM00192	2.2e-10	855	892	IPR002172	Low-density lipoprotein (LDL) receptor class A repeat	Other	.
	BSUD.19292.1.p1	CREP	SUPERFAMILY	SSF57424	6.02e-10	855	900	IPR036055	LDL receptor-like superfamily	Other	.
	BSUD.19292.1.p1	CREP	CDD	cd00112	8.7925e-10	856	890	IPR002172	Low-density lipoprotein (LDL) receptor class A repeat	Other	.
	BSUD.19292.1.p1	CREP	Gene3D	G3DSA:4.10.400.10	7.3e-10	856	892	IPR036055	LDL receptor-like superfamily	Other	.
	BSUD.19292.1.p1	CREP	Pfam	PF00057	3.3e-07	856	890	IPR002172	Low-density lipoprotein (LDL) receptor class A repeat	Other	.
	BSUD.19292.1.p1	CREP	PRINTS	PR00261	7.3e-15	866	887	IPR002172	Low-density lipoprotein (LDL) receptor class A repeat	Other	.
	BSUD.19292.1.p1	CREP	ProSitePatterns	PS01209	-	868	890	IPR023415	Low-density lipoprotein (LDL) receptor class A, conserved site	Other	.
	BSUD.19292.1.p1	CREP	Gene3D	G3DSA:3.10.250.10	1.2e-36	893	1001	IPR036772	SRCR-like domain superfamily	Other	.
	BSUD.19292.1.p1	CREP	SUPERFAMILY	SSF56487	3.01e-34	894	995	IPR036772	SRCR-like domain superfamily	Other	.
	BSUD.19292.1.p1	CREP	PRINTS	PR00258	3.9e-14	895	911	IPR001190	SRCR domain	Other	.
	BSUD.19292.1.p1	CREP	ProSiteProfiles	PS50287	27.7581	895	995	IPR001190	SRCR domain	Other	.
	BSUD.19292.1.p1	CREP	SMART	SM00202	2.9e-43	895	995	IPR017448	SRCR-like domain	Other	.
	BSUD.19292.1.p1	CREP	Pfam	PF00530	6.4e-26	898	994	IPR001190	SRCR domain	Other	.
	BSUD.19292.1.p1	CREP	PRINTS	PR00258	3.9e-14	914	925	IPR001190	SRCR domain	Other	.
	BSUD.19292.1.p1	CREP	PRINTS	PR00258	3.9e-14	929	939	IPR001190	SRCR domain	Other	.
	BSUD.19292.1.p1	CREP	PRINTS	PR00258	3.9e-14	960	974	IPR001190	SRCR domain	Other	.
	BSUD.19292.1.p1	CREP	PRINTS	PR00258	3.9e-14	983	995	IPR001190	SRCR domain	Other	.
	BSUD.19292.1.p1	CREP	Gene3D	G3DSA:3.10.250.10	1.3e-24	1027	1138	IPR036772	SRCR-like domain superfamily	Other	.
	BSUD.19292.1.p1	CREP	ProSiteProfiles	PS50287	20.7279	1031	1133	IPR001190	SRCR domain	Other	.
	BSUD.19292.1.p1	CREP	SMART	SM00202	1.9e-26	1031	1133	IPR017448	SRCR-like domain	Other	.
	BSUD.19292.1.p1	CREP	SUPERFAMILY	SSF56487	1.7e-22	1031	1135	IPR036772	SRCR-like domain superfamily	Other	.
	BSUD.19292.1.p1	CREP	Pfam	PF00530	2.4e-18	1035	1132	IPR001190	SRCR domain	Other	.
	BSUD.19292.1.p1	CREP	Gene3D	G3DSA:2.40.10.10	2.9e-78	1178	1431	IPR043504	Peptidase S1, PA clan, chymotrypsin-like fold	Other	.
	BSUD.19292.1.p1	CREP	SUPERFAMILY	SSF50494	4.42e-79	1179	1430	IPR009003	Peptidase S1, PA clan	Other	.
	BSUD.19292.1.p1	CREP	SMART	SM00020	4.1e-87	1185	1425	IPR001254	Serine proteases, trypsin domain	Other	.
	BSUD.19292.1.p1	CREP	CDD	cd00190	5.45154e-88	1186	1428	IPR001254	Serine proteases, trypsin domain	Other	.
	BSUD.19292.1.p1	CREP	Pfam	PF00089	1.6e-65	1186	1425	IPR001254	Serine proteases, trypsin domain	Other	.
	BSUD.19292.1.p1	CREP	ProSiteProfiles	PS50240	36.486	1186	1430	IPR001254	Serine proteases, trypsin domain	Other	.
	BSUD.19292.1.p1	CREP	ProSitePatterns	PS00134	-	1227	1232	IPR018114	Serine proteases, trypsin family, histidine active site	Other	.
	BSUD.19292.1.p1	CREP	ProSitePatterns	PS00135	-	1376	1387	IPR033116	Serine proteases, trypsin family, serine active site	Other	.
	BSUD.193.1.p1	CREP	SignalP	SP	0.999796	1	23	NA	NA	Secreted Protein	.
	BSUD.193.1.p1	CREP	Gene3D	G3DSA:3.10.100.10	3e-28	22	178	IPR016186	C-type lectin-like/link domain superfamily	C-Lectin like Domain	.
	BSUD.193.1.p1	CREP	SMART	SM00034	3.6e-15	46	175	IPR001304	C-type lectin-like	C-Lectin like Domain	.
	BSUD.193.1.p1	CREP	SUPERFAMILY	SSF56436	3.88e-27	50	177	IPR016187	C-type lectin fold	C-Lectin like Domain	.
	BSUD.193.1.p1	CREP	ProSiteProfiles	PS50041	17.0884	55	175	IPR001304	C-type lectin-like	C-Lectin like Domain	.
	BSUD.193.1.p1	CREP	Pfam	PF00059	7e-20	66	176	IPR001304	C-type lectin-like	C-Lectin like Domain	.
	BSUD.1933.1.p1	CREP	SignalP	SP	0.99861	1	26	NA	NA	Secreted Protein	.
	BSUD.1933.1.p1	CREP	SUPERFAMILY	SSF56436	2.19e-21	16	154	IPR016187	C-type lectin fold	C-Lectin like Domain	.
	BSUD.1933.1.p1	CREP	Gene3D	G3DSA:3.10.100.10	1e-19	31	177	IPR016186	C-type lectin-like/link domain superfamily	C-Lectin like Domain	.
	BSUD.1933.1.p1	CREP	SMART	SM00034	2.2e-15	31	151	IPR001304	C-type lectin-like	C-Lectin like Domain	.
	BSUD.1933.1.p1	CREP	ProSiteProfiles	PS50041	15.7188	39	151	IPR001304	C-type lectin-like	C-Lectin like Domain	.
	BSUD.1933.1.p1	CREP	Pfam	PF00059	2.5e-09	51	151	IPR001304	C-type lectin-like	C-Lectin like Domain	.
	BSUD.1935.1.p1	CREP	SignalP	SP	0.999744	1	17	NA	NA	Secreted Protein	.
	BSUD.1935.1.p1	CREP	Gene3D	G3DSA:3.10.100.10	3.8e-18	19	157	IPR016186	C-type lectin-like/link domain superfamily	C-Lectin like Domain	.
	BSUD.1935.1.p1	CREP	SUPERFAMILY	SSF56436	9.8e-23	19	156	IPR016187	C-type lectin fold	C-Lectin like Domain	.
	BSUD.1935.1.p1	CREP	SMART	SM00034	7.4e-08	23	153	IPR001304	C-type lectin-like	C-Lectin like Domain	.
	BSUD.1935.1.p1	CREP	ProSiteProfiles	PS50041	9.9716	30	141	IPR001304	C-type lectin-like	C-Lectin like Domain	.
	BSUD.1935.1.p1	CREP	Pfam	PF00059	3.3e-06	44	145	IPR001304	C-type lectin-like	C-Lectin like Domain	.
	BSUD.19587.1.p1	CREP	SignalP	SP	0.99977	1	20	NA	NA	Secreted Protein	.
	BSUD.19587.1.p1	CREP	ProSiteProfiles	PS50948	7.23621	30	109	IPR003609	PAN/Apple domain	Other	.
	BSUD.19587.1.p1	CREP	Gene3D	G3DSA:3.10.100.10	1.5e-10	113	249	IPR016186	C-type lectin-like/link domain superfamily	C-Lectin like Domain	.
	BSUD.19587.1.p1	CREP	SUPERFAMILY	SSF56436	1.59e-13	123	249	IPR016187	C-type lectin fold	C-Lectin like Domain	.
	BSUD.19587.1.p1	CREP	ProSiteProfiles	PS50041	10.6628	127	248	IPR001304	C-type lectin-like	C-Lectin like Domain	.
	BSUD.19587.1.p1	CREP	Pfam	PF00059	7.8e-09	139	247	IPR001304	C-type lectin-like	C-Lectin like Domain	.
	BSUD.1961.1.p1	CREP	SignalP	SP	0.999662	1	16	NA	NA	Secreted Protein	.
	BSUD.1961.1.p1	CREP	SUPERFAMILY	SSF56436	7e-17	7	157	IPR016187	C-type lectin fold	C-Lectin like Domain	.
	BSUD.1961.1.p1	CREP	Gene3D	G3DSA:3.10.100.10	2.5e-14	14	155	IPR016186	C-type lectin-like/link domain superfamily	C-Lectin like Domain	.
	BSUD.1961.1.p1	CREP	SMART	SM00034	9.2e-07	28	153	IPR001304	C-type lectin-like	C-Lectin like Domain	.
	BSUD.1961.1.p1	CREP	ProSiteProfiles	PS50041	8.7812	35	153	IPR001304	C-type lectin-like	C-Lectin like Domain	.
	BSUD.1961.1.p1	CREP	SUPERFAMILY	SSF57424	4.71e-11	151	191	IPR036055	LDL receptor-like superfamily	Other	.
	BSUD.1961.1.p1	CREP	Gene3D	G3DSA:4.10.400.10	3.2e-11	156	189	IPR036055	LDL receptor-like superfamily	Other	.
	BSUD.1961.1.p1	CREP	Pfam	PF00057	5.8e-09	156	191	IPR002172	Low-density lipoprotein (LDL) receptor class A repeat	Other	.
	BSUD.1961.1.p1	CREP	ProSiteProfiles	PS50068	13.225	156	192	IPR002172	Low-density lipoprotein (LDL) receptor class A repeat	Other	.
	BSUD.1961.1.p1	CREP	SMART	SM00192	2.1e-11	156	193	IPR002172	Low-density lipoprotein (LDL) receptor class A repeat	Other	.
	BSUD.1961.1.p1	CREP	CDD	cd00112	2.29439e-12	157	191	IPR002172	Low-density lipoprotein (LDL) receptor class A repeat	Other	.
	BSUD.1961.1.p1	CREP	Gene3D	G3DSA:2.60.120.290	8.6e-07	190	301	IPR035914	Spermadhesin, CUB domain superfamily	Other	.
	BSUD.1961.1.p1	CREP	SUPERFAMILY	SSF49854	3.14e-06	191	294	IPR035914	Spermadhesin, CUB domain superfamily	Other	.
	BSUD.1961.1.p1	CREP	ProSiteProfiles	PS50923	8.05407	516	589	IPR000436	Sushi/SCR/CCP domain	Other	.
	BSUD.1961.1.p1	CREP	SUPERFAMILY	SSF57535	6.39e-05	517	595	IPR035976	Sushi/SCR/CCP superfamily	Other	.
	BSUD.1961.1.p1	CREP	ProSiteProfiles	PS50923	10.0324	590	647	IPR000436	Sushi/SCR/CCP domain	Other	.
	BSUD.1961.1.p1	CREP	SUPERFAMILY	SSF57535	1.67e-15	590	659	IPR035976	Sushi/SCR/CCP superfamily	Other	.
	BSUD.1961.1.p1	CREP	CDD	cd00033	6.65687e-12	592	640	IPR000436	Sushi/SCR/CCP domain	Other	.
	BSUD.1961.1.p1	CREP	Pfam	PF00084	2.1e-11	592	642	IPR000436	Sushi/SCR/CCP domain	Other	.
	BSUD.1961.1.p1	CREP	SMART	SM00032	1.6e-12	592	645	IPR000436	Sushi/SCR/CCP domain	Other	.
	BSUD.1961.1.p1	CREP	ProSiteProfiles	PS50923	11.6896	648	706	IPR000436	Sushi/SCR/CCP domain	Other	.
	BSUD.1961.1.p1	CREP	SUPERFAMILY	SSF57535	2.64e-14	649	706	IPR035976	Sushi/SCR/CCP superfamily	Other	.
	BSUD.1961.1.p1	CREP	CDD	cd00033	5.1443e-13	650	706	IPR000436	Sushi/SCR/CCP domain	Other	.
	BSUD.1961.1.p1	CREP	Pfam	PF00084	3.2e-10	650	706	IPR000436	Sushi/SCR/CCP domain	Other	.
	BSUD.1961.1.p1	CREP	SMART	SM00032	8.2e-16	650	706	IPR000436	Sushi/SCR/CCP domain	Other	.
	BSUD.19636.1.p1	CREP	SignalP	SP	0.999535	1	21	NA	NA	Secreted Protein	.
	BSUD.19636.1.p1	CREP	Gene3D	G3DSA:3.10.100.10	5e-15	38	194	IPR016186	C-type lectin-like/link domain superfamily	C-Lectin like Domain	.
	BSUD.19636.1.p1	CREP	SUPERFAMILY	SSF56436	1.17e-15	66	193	IPR016187	C-type lectin fold	C-Lectin like Domain	.
	BSUD.19636.1.p1	CREP	ProSiteProfiles	PS50041	8.922	68	174	IPR001304	C-type lectin-like	C-Lectin like Domain	.
	BSUD.19636.1.p1	CREP	Pfam	PF00059	2.6e-06	88	182	IPR001304	C-type lectin-like	C-Lectin like Domain	.
	BSUD.19637.1.p1	CREP	SignalP	SP	0.999736	1	18	NA	NA	Secreted Protein	.
	BSUD.19637.1.p1	CREP	Gene3D	G3DSA:3.10.100.10	8.5e-15	34	171	IPR016186	C-type lectin-like/link domain superfamily	C-Lectin like Domain	.
	BSUD.19637.1.p1	CREP	SUPERFAMILY	SSF56436	2.14e-14	40	166	IPR016187	C-type lectin fold	C-Lectin like Domain	.
	BSUD.19637.1.p1	CREP	ProSiteProfiles	PS50041	9.0628	41	146	IPR001304	C-type lectin-like	C-Lectin like Domain	.
	BSUD.19637.1.p1	CREP	Pfam	PF00059	4.9e-08	61	166	IPR001304	C-type lectin-like	C-Lectin like Domain	.
	BSUD.19894.1.p1	CREP	SignalP	SP	0.99861	1	26	NA	NA	Secreted Protein	.
	BSUD.19894.1.p1	CREP	SUPERFAMILY	SSF56436	2.19e-21	16	154	IPR016187	C-type lectin fold	C-Lectin like Domain	.
	BSUD.19894.1.p1	CREP	Gene3D	G3DSA:3.10.100.10	1e-19	31	177	IPR016186	C-type lectin-like/link domain superfamily	C-Lectin like Domain	.
	BSUD.19894.1.p1	CREP	SMART	SM00034	2.2e-15	31	151	IPR001304	C-type lectin-like	C-Lectin like Domain	.
	BSUD.19894.1.p1	CREP	ProSiteProfiles	PS50041	15.7188	39	151	IPR001304	C-type lectin-like	C-Lectin like Domain	.
	BSUD.19894.1.p1	CREP	Pfam	PF00059	2.5e-09	51	151	IPR001304	C-type lectin-like	C-Lectin like Domain	.
	BSUD.19969.1.p1	CREP	SignalP	SP	0.999786	1	24	NA	NA	Secreted Protein	.
	BSUD.19969.1.p1	CREP	SUPERFAMILY	SSF56436	1.21e-12	11	168	IPR016187	C-type lectin fold	C-Lectin like Domain	.
	BSUD.19969.1.p1	CREP	Gene3D	G3DSA:3.10.100.10	2.2e-10	33	171	IPR016186	C-type lectin-like/link domain superfamily	C-Lectin like Domain	.
	BSUD.19969.1.p1	CREP	ProSiteProfiles	PS50041	8.8964	49	169	IPR001304	C-type lectin-like	C-Lectin like Domain	.
	BSUD.19969.1.p1	CREP	Pfam	PF00059	9.6e-06	62	168	IPR001304	C-type lectin-like	C-Lectin like Domain	.
	BSUD.20127.1.p1	CREP	SignalP	SP	0.977773	1	22	NA	NA	Secreted Protein	.
	BSUD.20127.1.p1	CREP	Gene3D	G3DSA:3.10.100.10	1.2e-21	275	437	IPR016186	C-type lectin-like/link domain superfamily	C-Lectin like Domain	.
	BSUD.20127.1.p1	CREP	SMART	SM00034	1.2e-13	306	437	IPR001304	C-type lectin-like	C-Lectin like Domain	.
	BSUD.20127.1.p1	CREP	ProSiteProfiles	PS50041	15.2452	317	437	IPR001304	C-type lectin-like	C-Lectin like Domain	.
	BSUD.20127.1.p1	CREP	SUPERFAMILY	SSF56436	2.8e-23	320	438	IPR016187	C-type lectin fold	C-Lectin like Domain	.
	BSUD.20127.1.p1	CREP	Pfam	PF00059	3.8e-13	329	438	IPR001304	C-type lectin-like	C-Lectin like Domain	.
	BSUD.20127.1.p1	CREP	ProSitePatterns	PS00615	-	413	436	IPR018378	C-type lectin, conserved site	C-Lectin like Domain	.
	BSUD.20141.1.p1	CREP	SignalP	SP	0.999719	1	21	NA	NA	Secreted Protein	.
	BSUD.20141.1.p1	CREP	Gene3D	G3DSA:3.10.100.10	2.1e-18	243	421	IPR016186	C-type lectin-like/link domain superfamily	C-Lectin like Domain	.
	BSUD.20141.1.p1	CREP	SMART	SM00034	6.6e-07	276	418	IPR001304	C-type lectin-like	C-Lectin like Domain	.
	BSUD.20141.1.p1	CREP	SUPERFAMILY	SSF56436	6.06e-16	288	420	IPR016187	C-type lectin fold	C-Lectin like Domain	.
	BSUD.20141.1.p1	CREP	Pfam	PF00059	9.3e-06	300	418	IPR001304	C-type lectin-like	C-Lectin like Domain	.
	BSUD.20493.1.p1	CREP	SignalP	SP	0.999701	1	30	NA	NA	Secreted Protein	.
	BSUD.20493.1.p1	CREP	SMART	SM00034	1e-14	231	358	IPR001304	C-type lectin-like	C-Lectin like Domain	.
	BSUD.20493.1.p1	CREP	SUPERFAMILY	SSF56436	8.22e-19	241	358	IPR016187	C-type lectin fold	C-Lectin like Domain	.
	BSUD.20493.1.p1	CREP	ProSiteProfiles	PS50041	12.698	244	341	IPR001304	C-type lectin-like	C-Lectin like Domain	.
	BSUD.20493.1.p1	CREP	Gene3D	G3DSA:3.10.100.10	1.5e-17	250	360	IPR016186	C-type lectin-like/link domain superfamily	C-Lectin like Domain	.
	BSUD.20493.1.p1	CREP	Pfam	PF00059	6.1e-10	253	352	IPR001304	C-type lectin-like	C-Lectin like Domain	.
	BSUD.20523.1.p1	CREP	SignalP	SP	0.999773	1	18	NA	NA	Secreted Protein	.
	BSUD.20523.1.p1	CREP	Gene3D	G3DSA:3.10.100.10	2.3e-14	15	169	IPR016186	C-type lectin-like/link domain superfamily	C-Lectin like Domain	.
	BSUD.20523.1.p1	CREP	SUPERFAMILY	SSF56436	2.67e-14	40	166	IPR016187	C-type lectin fold	C-Lectin like Domain	.
	BSUD.20523.1.p1	CREP	ProSiteProfiles	PS50041	9.2292	41	146	IPR001304	C-type lectin-like	C-Lectin like Domain	.
	BSUD.20523.1.p1	CREP	Pfam	PF00059	2.2e-08	61	166	IPR001304	C-type lectin-like	C-Lectin like Domain	.
	BSUD.20572.1.p1	CREP	SignalP	SP	0.999773	1	21	NA	NA	Secreted Protein	.
	BSUD.20572.1.p1	CREP	Gene3D	G3DSA:3.10.100.10	3.4e-19	191	353	IPR016186	C-type lectin-like/link domain superfamily	C-Lectin like Domain	.
	BSUD.20572.1.p1	CREP	SMART	SM00034	1e-09	220	352	IPR001304	C-type lectin-like	C-Lectin like Domain	.
	BSUD.20572.1.p1	CREP	SUPERFAMILY	SSF56436	2.27e-19	225	353	IPR016187	C-type lectin fold	C-Lectin like Domain	.
	BSUD.20572.1.p1	CREP	ProSiteProfiles	PS50041	11.7124	227	332	IPR001304	C-type lectin-like	C-Lectin like Domain	.
	BSUD.20572.1.p1	CREP	Pfam	PF00059	2e-09	245	339	IPR001304	C-type lectin-like	C-Lectin like Domain	.
	BSUD.20573.1.p1	CREP	SignalP	SP	0.999809	1	26	NA	NA	Secreted Protein	.
	BSUD.20573.1.p1	CREP	Gene3D	G3DSA:3.10.100.10	3.7e-16	178	344	IPR016186	C-type lectin-like/link domain superfamily	C-Lectin like Domain	.
	BSUD.20573.1.p1	CREP	SMART	SM00034	8.3e-07	211	343	IPR001304	C-type lectin-like	C-Lectin like Domain	.
	BSUD.20573.1.p1	CREP	SUPERFAMILY	SSF56436	1.19e-18	217	344	IPR016187	C-type lectin fold	C-Lectin like Domain	.
	BSUD.20573.1.p1	CREP	ProSiteProfiles	PS50041	10.3812	218	322	IPR001304	C-type lectin-like	C-Lectin like Domain	.
	BSUD.20573.1.p1	CREP	Pfam	PF00059	2.2e-05	233	330	IPR001304	C-type lectin-like	C-Lectin like Domain	.
	BSUD.2063.1.p1	CREP	Hmmsearch	IgSF1	1.4e-17	49	151	NA	NA	IgSF like Domain	.
	BSUD.2063.1.p1	CREP	ProSiteProfiles	PS50835	7.10465	175	297	IPR007110	Immunoglobulin-like domain	Immunoglobulin like Domain	.
	BSUD.2063.1.p1	CREP	Hmmsearch	IgSF1	0.0077	189	290	NA	NA	IgSF like Domain	.
	BSUD.2063.1.p1	CREP	Gene3D	G3DSA:3.10.100.10	2.6e-21	488	663	IPR016186	C-type lectin-like/link domain superfamily	C-Lectin like Domain	.
	BSUD.2063.1.p1	CREP	SMART	SM00034	9e-11	518	660	IPR001304	C-type lectin-like	C-Lectin like Domain	.
	BSUD.2063.1.p1	CREP	ProSiteProfiles	PS50041	11.7124	529	648	IPR001304	C-type lectin-like	C-Lectin like Domain	.
	BSUD.2063.1.p1	CREP	SUPERFAMILY	SSF56436	2.62e-20	542	662	IPR016187	C-type lectin fold	C-Lectin like Domain	.
	BSUD.2063.1.p1	CREP	Pfam	PF00059	1.6e-10	545	660	IPR001304	C-type lectin-like	C-Lectin like Domain	.
	BSUD.21093.1.p1	CREP	SignalP	SP	0.999751	1	20	NA	NA	Secreted Protein	.
	BSUD.21093.1.p1	CREP	SUPERFAMILY	SSF56436	1.5e-17	8	157	IPR016187	C-type lectin fold	C-Lectin like Domain	.
	BSUD.21093.1.p1	CREP	Gene3D	G3DSA:3.10.100.10	5.9e-15	14	158	IPR016186	C-type lectin-like/link domain superfamily	C-Lectin like Domain	.
	BSUD.21093.1.p1	CREP	SMART	SM00034	2.4e-09	25	154	IPR001304	C-type lectin-like	C-Lectin like Domain	.
	BSUD.21093.1.p1	CREP	ProSiteProfiles	PS50041	11.0084	34	154	IPR001304	C-type lectin-like	C-Lectin like Domain	.
	BSUD.21093.1.p1	CREP	Gene3D	G3DSA:2.60.40.10	3.4e-18	183	279	IPR013783	Immunoglobulin-like fold	Immunoglobulin like Domain	.
	BSUD.21093.1.p1	CREP	ProSiteProfiles	PS50835	11.388	186	278	IPR007110	Immunoglobulin-like domain	Immunoglobulin like Domain	.
	BSUD.21093.1.p1	CREP	SUPERFAMILY	SSF48726	2.79e-14	186	278	IPR036179	Immunoglobulin-like domain superfamily	Immunoglobulin like Domain	.
	BSUD.21093.1.p1	CREP	SMART	SM00409	0.37	192	280	IPR003599	Immunoglobulin subtype	Immunoglobulin like Domain	.
	BSUD.21093.1.p1	CREP	SMART	SM00408	2.2e-05	203	268	IPR003598	Immunoglobulin subtype 2	Immunoglobulin like Domain	.
	BSUD.21093.1.p1	CREP	Gene3D	G3DSA:2.60.40.10	2.7e-12	281	380	IPR013783	Immunoglobulin-like fold	Immunoglobulin like Domain	.
	BSUD.21093.1.p1	CREP	ProSiteProfiles	PS50835	8.28438	290	372	IPR007110	Immunoglobulin-like domain	Immunoglobulin like Domain	.
	BSUD.21093.1.p1	CREP	SMART	SM00409	0.029	290	389	IPR003599	Immunoglobulin subtype	Immunoglobulin like Domain	.
	BSUD.21093.1.p1	CREP	SUPERFAMILY	SSF48726	7.78e-10	290	361	IPR036179	Immunoglobulin-like domain superfamily	Immunoglobulin like Domain	.
	BSUD.21093.1.p1	CREP	SMART	SM00408	0.019	296	365	IPR003598	Immunoglobulin subtype 2	Immunoglobulin like Domain	.
	BSUD.21093.1.p1	CREP	ProSiteProfiles	PS50835	12.2955	398	486	IPR007110	Immunoglobulin-like domain	Immunoglobulin like Domain	.
	BSUD.21093.1.p1	CREP	SMART	SM00409	8.9e-07	407	490	IPR003599	Immunoglobulin subtype	Immunoglobulin like Domain	.
	BSUD.21093.1.p1	CREP	Gene3D	G3DSA:2.60.40.10	7.1e-12	411	493	IPR013783	Immunoglobulin-like fold	Immunoglobulin like Domain	.
	BSUD.21093.1.p1	CREP	SUPERFAMILY	SSF48726	6.21e-13	411	497	IPR036179	Immunoglobulin-like domain superfamily	Immunoglobulin like Domain	.
	BSUD.21093.1.p1	CREP	SMART	SM00408	2.2e-07	413	477	IPR003598	Immunoglobulin subtype 2	Immunoglobulin like Domain	.
	BSUD.21093.1.p1	CREP	SUPERFAMILY	SSF48726	2.14e-21	492	584	IPR036179	Immunoglobulin-like domain superfamily	Immunoglobulin like Domain	.
	BSUD.21093.1.p1	CREP	Pfam	PF07679	9.9e-15	493	579	IPR013098	Immunoglobulin I-set	Immunoglobulin like Domain	.
	BSUD.21093.1.p1	CREP	ProSiteProfiles	PS50835	12.477	493	578	IPR007110	Immunoglobulin-like domain	Immunoglobulin like Domain	.
	BSUD.21093.1.p1	CREP	Gene3D	G3DSA:2.60.40.10	6.7e-23	494	581	IPR013783	Immunoglobulin-like fold	Immunoglobulin like Domain	.
	BSUD.21093.1.p1	CREP	SMART	SM00409	5e-08	499	580	IPR003599	Immunoglobulin subtype	Immunoglobulin like Domain	.
	BSUD.21093.1.p1	CREP	SMART	SM00408	1.2e-13	505	569	IPR003598	Immunoglobulin subtype 2	Immunoglobulin like Domain	.
	BSUD.21093.1.p1	CREP	Gene3D	G3DSA:2.60.40.10	1.2e-18	582	678	IPR013783	Immunoglobulin-like fold	Immunoglobulin like Domain	.
	BSUD.21093.1.p1	CREP	ProSiteProfiles	PS50835	12.0232	584	676	IPR007110	Immunoglobulin-like domain	Immunoglobulin like Domain	.
	BSUD.21093.1.p1	CREP	SMART	SM00409	2e-09	592	678	IPR003599	Immunoglobulin subtype	Immunoglobulin like Domain	.
	BSUD.21093.1.p1	CREP	Pfam	PF07679	3.3e-13	595	677	IPR013098	Immunoglobulin I-set	Immunoglobulin like Domain	.
	BSUD.21093.1.p1	CREP	SUPERFAMILY	SSF48726	1.24e-16	597	679	IPR036179	Immunoglobulin-like domain superfamily	Immunoglobulin like Domain	.
	BSUD.21093.1.p1	CREP	SMART	SM00408	1.9e-11	598	667	IPR003598	Immunoglobulin subtype 2	Immunoglobulin like Domain	.
	BSUD.21093.1.p1	CREP	Gene3D	G3DSA:2.60.40.10	2.3e-10	680	776	IPR013783	Immunoglobulin-like fold	Immunoglobulin like Domain	.
	BSUD.21093.1.p1	CREP	ProSiteProfiles	PS50835	7.77619	681	773	IPR007110	Immunoglobulin-like domain	Immunoglobulin like Domain	.
	BSUD.21093.1.p1	CREP	SUPERFAMILY	SSF48726	9.18e-13	683	781	IPR036179	Immunoglobulin-like domain superfamily	Immunoglobulin like Domain	.
	BSUD.21093.1.p1	CREP	SMART	SM00409	3e-07	687	775	IPR003599	Immunoglobulin subtype	Immunoglobulin like Domain	.
	BSUD.21093.1.p1	CREP	SMART	SM00408	0.48	693	764	IPR003598	Immunoglobulin subtype 2	Immunoglobulin like Domain	.
	BSUD.21093.1.p1	CREP	Gene3D	G3DSA:2.60.40.10	2.7e-10	777	894	IPR013783	Immunoglobulin-like fold	Immunoglobulin like Domain	.
	BSUD.21093.1.p1	CREP	SMART	SM00060	1.4	781	884	IPR003961	Fibronectin type III	Other	.
	BSUD.21093.1.p1	CREP	ProSiteProfiles	PS50853	10.6118	787	898	IPR003961	Fibronectin type III	Other	.
	BSUD.21093.1.p1	CREP	CDD	cd00063	2.6089e-08	800	890	IPR003961	Fibronectin type III	Other	.
	BSUD.21093.1.p1	CREP	SUPERFAMILY	SSF49265	4.21e-19	802	1022	IPR036116	Fibronectin type III superfamily	Other	.
	BSUD.21093.1.p1	CREP	Gene3D	G3DSA:2.60.40.10	2.2e-14	897	1017	IPR013783	Immunoglobulin-like fold	Immunoglobulin like Domain	.
	BSUD.21093.1.p1	CREP	ProSiteProfiles	PS50853	9.4363	899	1020	IPR003961	Fibronectin type III	Other	.
	BSUD.21093.1.p1	CREP	SMART	SM00060	18	900	1007	IPR003961	Fibronectin type III	Other	.
	BSUD.21093.1.p1	CREP	CDD	cd00063	0.000869934	904	1015	IPR003961	Fibronectin type III	Other	.
	BSUD.21093.1.p1	CREP	Gene3D	G3DSA:2.60.40.10	4e-18	1018	1129	IPR013783	Immunoglobulin-like fold	Immunoglobulin like Domain	.
	BSUD.21093.1.p1	CREP	SMART	SM00060	0.0017	1023	1116	IPR003961	Fibronectin type III	Other	.
	BSUD.21093.1.p1	CREP	CDD	cd00063	1.83634e-07	1024	1126	IPR003961	Fibronectin type III	Other	.
	BSUD.21093.1.p1	CREP	SUPERFAMILY	SSF49265	2.48e-19	1024	1228	IPR036116	Fibronectin type III superfamily	Other	.
	BSUD.21093.1.p1	CREP	Pfam	PF00041	7e-10	1025	1119	IPR003961	Fibronectin type III	Other	.
	BSUD.21093.1.p1	CREP	ProSiteProfiles	PS50853	14.7616	1025	1129	IPR003961	Fibronectin type III	Other	.
	BSUD.21093.1.p1	CREP	Gene3D	G3DSA:2.60.40.10	5.5e-08	1130	1243	IPR013783	Immunoglobulin-like fold	Immunoglobulin like Domain	.
	BSUD.21093.1.p1	CREP	SMART	SM00060	18	1132	1216	IPR003961	Fibronectin type III	Other	.
	BSUD.21093.1.p1	CREP	ProSiteProfiles	PS50853	11.1956	1134	1230	IPR003961	Fibronectin type III	Other	.
	BSUD.21093.1.p1	CREP	CDD	cd00063	0.00143129	1163	1226	IPR003961	Fibronectin type III	Other	.
	BSUD.21214.1.p1	CREP	SignalP	SP	0.999744	1	21	NA	NA	Secreted Protein	.
	BSUD.21214.1.p1	CREP	Gene3D	G3DSA:3.10.100.10	8.4e-25	11	159	IPR016186	C-type lectin-like/link domain superfamily	C-Lectin like Domain	.
	BSUD.21214.1.p1	CREP	SUPERFAMILY	SSF56436	1.89e-25	22	159	IPR016187	C-type lectin fold	C-Lectin like Domain	.
	BSUD.21214.1.p1	CREP	SMART	SM00034	3.6e-11	28	159	IPR001304	C-type lectin-like	C-Lectin like Domain	.
	BSUD.21214.1.p1	CREP	ProSiteProfiles	PS50041	13.6964	37	148	IPR001304	C-type lectin-like	C-Lectin like Domain	.
	BSUD.21214.1.p1	CREP	Pfam	PF00059	1.3e-11	49	159	IPR001304	C-type lectin-like	C-Lectin like Domain	.
	BSUD.21215.1.p1	CREP	SignalP	SP	0.999769	1	21	NA	NA	Secreted Protein	.
	BSUD.21215.1.p1	CREP	SUPERFAMILY	SSF56436	2.27e-26	13	159	IPR016187	C-type lectin fold	C-Lectin like Domain	.
	BSUD.21215.1.p1	CREP	Gene3D	G3DSA:3.10.100.10	1.4e-24	14	160	IPR016186	C-type lectin-like/link domain superfamily	C-Lectin like Domain	.
	BSUD.21215.1.p1	CREP	SMART	SM00034	2.4e-12	26	159	IPR001304	C-type lectin-like	C-Lectin like Domain	.
	BSUD.21215.1.p1	CREP	ProSiteProfiles	PS50041	13.6836	37	148	IPR001304	C-type lectin-like	C-Lectin like Domain	.
	BSUD.21215.1.p1	CREP	Pfam	PF00059	3.3e-12	49	159	IPR001304	C-type lectin-like	C-Lectin like Domain	.
	BSUD.21218.1.p1	CREP	SignalP	SP	0.999778	1	17	NA	NA	Secreted Protein	.
	BSUD.21218.1.p1	CREP	Gene3D	G3DSA:3.10.100.10	1.3e-18	56	209	IPR016186	C-type lectin-like/link domain superfamily	C-Lectin like Domain	.
	BSUD.21218.1.p1	CREP	SMART	SM00034	1e-07	79	206	IPR001304	C-type lectin-like	C-Lectin like Domain	.
	BSUD.21218.1.p1	CREP	ProSiteProfiles	PS50041	9.6516	84	194	IPR001304	C-type lectin-like	C-Lectin like Domain	.
	BSUD.21218.1.p1	CREP	SUPERFAMILY	SSF56436	1.92e-21	84	209	IPR016187	C-type lectin fold	C-Lectin like Domain	.
	BSUD.21218.1.p1	CREP	Pfam	PF00059	5.3e-05	100	206	IPR001304	C-type lectin-like	C-Lectin like Domain	.
	BSUD.21219.1.p1	CREP	SignalP	SP	0.99978	1	17	NA	NA	Secreted Protein	.
	BSUD.21219.1.p1	CREP	Gene3D	G3DSA:3.10.100.10	5.6e-19	55	209	IPR016186	C-type lectin-like/link domain superfamily	C-Lectin like Domain	.
	BSUD.21219.1.p1	CREP	SMART	SM00034	5.8e-08	77	206	IPR001304	C-type lectin-like	C-Lectin like Domain	.
	BSUD.21219.1.p1	CREP	SUPERFAMILY	SSF56436	1.71e-22	82	209	IPR016187	C-type lectin fold	C-Lectin like Domain	.
	BSUD.21219.1.p1	CREP	ProSiteProfiles	PS50041	10.0996	84	194	IPR001304	C-type lectin-like	C-Lectin like Domain	.
	BSUD.21219.1.p1	CREP	Pfam	PF00059	6e-05	98	206	IPR001304	C-type lectin-like	C-Lectin like Domain	.
	BSUD.21221.1.p1	CREP	SignalP	SP	0.999774	1	26	NA	NA	Secreted Protein	.
	BSUD.21221.1.p1	CREP	Gene3D	G3DSA:3.10.100.10	5.3e-19	57	210	IPR016186	C-type lectin-like/link domain superfamily	C-Lectin like Domain	.
	BSUD.21221.1.p1	CREP	SMART	SM00034	7.5e-09	79	209	IPR001304	C-type lectin-like	C-Lectin like Domain	.
	BSUD.21221.1.p1	CREP	SUPERFAMILY	SSF56436	5.95e-20	85	210	IPR016187	C-type lectin fold	C-Lectin like Domain	.
	BSUD.21221.1.p1	CREP	ProSiteProfiles	PS50041	9.6772	86	200	IPR001304	C-type lectin-like	C-Lectin like Domain	.
	BSUD.21221.1.p1	CREP	Pfam	PF00059	3.4e-05	99	209	IPR001304	C-type lectin-like	C-Lectin like Domain	.
	BSUD.21222.1.p1	CREP	SignalP	SP	0.994422	1	32	NA	NA	Secreted Protein	.
	BSUD.21222.1.p1	CREP	Gene3D	G3DSA:3.10.100.10	7.5e-21	68	219	IPR016186	C-type lectin-like/link domain superfamily	C-Lectin like Domain	.
	BSUD.21222.1.p1	CREP	SMART	SM00034	4.7e-09	89	219	IPR001304	C-type lectin-like	C-Lectin like Domain	.
	BSUD.21222.1.p1	CREP	SUPERFAMILY	SSF56436	3.32e-23	94	221	IPR016187	C-type lectin fold	C-Lectin like Domain	.
	BSUD.21222.1.p1	CREP	ProSiteProfiles	PS50041	10.8676	96	208	IPR001304	C-type lectin-like	C-Lectin like Domain	.
	BSUD.21222.1.p1	CREP	Pfam	PF00059	2e-06	113	219	IPR001304	C-type lectin-like	C-Lectin like Domain	.
	BSUD.21222.2.p1	CREP	SignalP	SP	0.980002	1	26	NA	NA	Secreted Protein	.
	BSUD.21222.2.p1	CREP	Gene3D	G3DSA:3.10.100.10	6.8e-21	61	212	IPR016186	C-type lectin-like/link domain superfamily	C-Lectin like Domain	.
	BSUD.21222.2.p1	CREP	SMART	SM00034	4.7e-09	82	212	IPR001304	C-type lectin-like	C-Lectin like Domain	.
	BSUD.21222.2.p1	CREP	SUPERFAMILY	SSF56436	3.15e-23	87	214	IPR016187	C-type lectin fold	C-Lectin like Domain	.
	BSUD.21222.2.p1	CREP	ProSiteProfiles	PS50041	10.8676	89	201	IPR001304	C-type lectin-like	C-Lectin like Domain	.
	BSUD.21222.2.p1	CREP	Pfam	PF00059	1.9e-06	106	212	IPR001304	C-type lectin-like	C-Lectin like Domain	.
	BSUD.21233.1.p1	CREP	SignalP	SP	0.999771	1	20	NA	NA	Secreted Protein	.
	BSUD.21233.1.p1	CREP	Gene3D	G3DSA:3.10.100.10	3.7e-24	167	304	IPR016186	C-type lectin-like/link domain superfamily	C-Lectin like Domain	.
	BSUD.21233.1.p1	CREP	SMART	SM00034	1.8e-12	169	301	IPR001304	C-type lectin-like	C-Lectin like Domain	.
	BSUD.21233.1.p1	CREP	SUPERFAMILY	SSF56436	4.72e-25	169	304	IPR016187	C-type lectin fold	C-Lectin like Domain	.
	BSUD.21233.1.p1	CREP	ProSiteProfiles	PS50041	13.1844	176	289	IPR001304	C-type lectin-like	C-Lectin like Domain	.
	BSUD.21233.1.p1	CREP	Pfam	PF00059	8.6e-10	190	294	IPR001304	C-type lectin-like	C-Lectin like Domain	.
	BSUD.21921.1.p1	CREP	SignalP	SP	0.997425	1	31	NA	NA	Secreted Protein	X
	BSUD.21921.1.p1	CREP	Hmmsearch	IgSF1	3.4e-54	34	147	NA	NA	IgSF like Domain	X
	BSUD.21921.1.p1	CREP	Hmmsearch	IgSF2	0.14	107	143	NA	NA	IgSF like Domain	X
	BSUD.21921.1.p1	CREP	Hmmsearch	IgSF2	6.7e-46	191	313	NA	NA	IgSF like Domain	X
	BSUD.21921.1.p1	CREP	Hmmsearch	IgSF1	0.85	266	292	NA	NA	IgSF like Domain	X
	BSUD.21921.1.p1	CREP	Gene3D	G3DSA:3.10.100.10	2.4e-17	450	615	IPR016186	C-type lectin-like/link domain superfamily	C-Lectin like Domain	X
	BSUD.21921.1.p1	CREP	SMART	SM00034	4.8e-06	482	614	IPR001304	C-type lectin-like	C-Lectin like Domain	X
	BSUD.21921.1.p1	CREP	SUPERFAMILY	SSF56436	5.25e-18	487	615	IPR016187	C-type lectin fold	C-Lectin like Domain	X
	BSUD.21921.1.p1	CREP	ProSiteProfiles	PS50041	8.8836	489	594	IPR001304	C-type lectin-like	C-Lectin like Domain	X
	BSUD.21921.1.p1	CREP	Pfam	PF00059	9e-05	508	603	IPR001304	C-type lectin-like	C-Lectin like Domain	X
	BSUD.21932.1.p1	CREP	SignalP	SP	0.999721	1	18	NA	NA	Secreted Protein	.
	BSUD.21932.1.p1	CREP	Gene3D	G3DSA:3.10.100.10	7.6e-15	15	169	IPR016186	C-type lectin-like/link domain superfamily	C-Lectin like Domain	.
	BSUD.21932.1.p1	CREP	SUPERFAMILY	SSF56436	1.21e-14	40	166	IPR016187	C-type lectin fold	C-Lectin like Domain	.
	BSUD.21932.1.p1	CREP	ProSiteProfiles	PS50041	8.9348	41	146	IPR001304	C-type lectin-like	C-Lectin like Domain	.
	BSUD.21932.1.p1	CREP	Pfam	PF00059	5.6e-08	61	166	IPR001304	C-type lectin-like	C-Lectin like Domain	.
	BSUD.21948.1.p1	CREP	SignalP	SP	0.999766	1	22	NA	NA	Secreted Protein	.
	BSUD.21948.1.p1	CREP	Gene3D	G3DSA:3.10.100.10	5.9e-15	19	173	IPR016186	C-type lectin-like/link domain superfamily	C-Lectin like Domain	.
	BSUD.21948.1.p1	CREP	SUPERFAMILY	SSF56436	9.27e-15	44	170	IPR016187	C-type lectin fold	C-Lectin like Domain	.
	BSUD.21948.1.p1	CREP	ProSiteProfiles	PS50041	9.0884	45	150	IPR001304	C-type lectin-like	C-Lectin like Domain	.
	BSUD.21948.1.p1	CREP	Pfam	PF00059	2.5e-08	65	170	IPR001304	C-type lectin-like	C-Lectin like Domain	.
	BSUD.22236.1.p1	CREP	SignalP	SP	0.999748	1	16	NA	NA	Secreted Protein	.
	BSUD.22236.1.p1	CREP	Gene3D	G3DSA:3.10.100.10	1.3e-15	581	774	IPR016186	C-type lectin-like/link domain superfamily	C-Lectin like Domain	.
	BSUD.22236.1.p1	CREP	SMART	SM00034	8e-07	639	771	IPR001304	C-type lectin-like	C-Lectin like Domain	.
	BSUD.22236.1.p1	CREP	SUPERFAMILY	SSF56436	1.32e-15	649	772	IPR016187	C-type lectin fold	C-Lectin like Domain	.
	BSUD.22236.1.p1	CREP	ProSiteProfiles	PS50041	10.0356	663	749	IPR001304	C-type lectin-like	C-Lectin like Domain	.
	BSUD.22937.1.p1	CREP	SignalP	SP	0.999761	1	23	NA	NA	Secreted Protein	.
	BSUD.22937.1.p1	CREP	SMART	SM00034	8.2e-12	163	294	IPR001304	C-type lectin-like	C-Lectin like Domain	.
	BSUD.22937.1.p1	CREP	Gene3D	G3DSA:3.10.100.10	1.2e-24	164	297	IPR016186	C-type lectin-like/link domain superfamily	C-Lectin like Domain	.
	BSUD.22937.1.p1	CREP	SUPERFAMILY	SSF56436	5.77e-26	169	297	IPR016187	C-type lectin fold	C-Lectin like Domain	.
	BSUD.22937.1.p1	CREP	ProSiteProfiles	PS50041	11.29	170	270	IPR001304	C-type lectin-like	C-Lectin like Domain	.
	BSUD.22937.1.p1	CREP	Pfam	PF00059	3.4e-07	185	293	IPR001304	C-type lectin-like	C-Lectin like Domain	.
	BSUD.22977.1.p1	CREP	SignalP	SP	0.999715	1	17	NA	NA	Secreted Protein	.
	BSUD.22977.1.p1	CREP	SUPERFAMILY	SSF56436	2.1e-06	43	110	IPR016187	C-type lectin fold	C-Lectin like Domain	.
	BSUD.22995.1.p1	CREP	SignalP	SP	0.999784	1	21	NA	NA	Secreted Protein	.
	BSUD.22995.1.p1	CREP	Gene3D	G3DSA:3.10.100.10	1.2e-21	22	163	IPR016186	C-type lectin-like/link domain superfamily	C-Lectin like Domain	.
	BSUD.22995.1.p1	CREP	SMART	SM00034	9.7e-13	33	162	IPR001304	C-type lectin-like	C-Lectin like Domain	.
	BSUD.22995.1.p1	CREP	SUPERFAMILY	SSF56436	1.37e-22	36	163	IPR016187	C-type lectin fold	C-Lectin like Domain	.
	BSUD.22995.1.p1	CREP	ProSiteProfiles	PS50041	15.4244	44	162	IPR001304	C-type lectin-like	C-Lectin like Domain	.
	BSUD.22995.1.p1	CREP	Pfam	PF00059	6.5e-13	55	163	IPR001304	C-type lectin-like	C-Lectin like Domain	.
	BSUD.22995.1.p1	CREP	ProSitePatterns	PS00615	-	136	161	IPR018378	C-type lectin, conserved site	C-Lectin like Domain	.
	BSUD.22996.1.p1	CREP	SignalP	SP	0.998066	1	24	NA	NA	Secreted Protein	.
	BSUD.22996.1.p1	CREP	Gene3D	G3DSA:3.10.100.10	2e-21	21	175	IPR016186	C-type lectin-like/link domain superfamily	C-Lectin like Domain	.
	BSUD.22996.1.p1	CREP	SMART	SM00034	3.5e-13	47	173	IPR001304	C-type lectin-like	C-Lectin like Domain	.
	BSUD.22996.1.p1	CREP	SUPERFAMILY	SSF56436	2.19e-22	48	175	IPR016187	C-type lectin fold	C-Lectin like Domain	.
	BSUD.22996.1.p1	CREP	ProSiteProfiles	PS50041	14.4516	57	173	IPR001304	C-type lectin-like	C-Lectin like Domain	.
	BSUD.22996.1.p1	CREP	Pfam	PF00059	5.5e-16	70	174	IPR001304	C-type lectin-like	C-Lectin like Domain	.
	BSUD.22996.1.p1	CREP	ProSitePatterns	PS00615	-	147	172	IPR018378	C-type lectin, conserved site	C-Lectin like Domain	.
	BSUD.22997.3.p1	CREP	SignalP	SP	0.999774	1	21	NA	NA	Secreted Protein	.
	BSUD.22997.3.p1	CREP	Gene3D	G3DSA:3.10.100.10	2.3e-20	30	163	IPR016186	C-type lectin-like/link domain superfamily	C-Lectin like Domain	.
	BSUD.22997.3.p1	CREP	SUPERFAMILY	SSF56436	2.23e-21	37	162	IPR016187	C-type lectin fold	C-Lectin like Domain	.
	BSUD.22997.3.p1	CREP	SMART	SM00034	4.6e-09	40	160	IPR001304	C-type lectin-like	C-Lectin like Domain	.
	BSUD.22997.3.p1	CREP	ProSiteProfiles	PS50041	13.8884	48	160	IPR001304	C-type lectin-like	C-Lectin like Domain	.
	BSUD.22997.3.p1	CREP	Pfam	PF00059	3.1e-13	56	161	IPR001304	C-type lectin-like	C-Lectin like Domain	.
	BSUD.22998.1.p1	CREP	SignalP	SP	0.99971	1	21	NA	NA	Secreted Protein	.
	BSUD.22998.1.p1	CREP	Gene3D	G3DSA:3.10.100.10	9.2e-21	18	172	IPR016186	C-type lectin-like/link domain superfamily	C-Lectin like Domain	.
	BSUD.22998.1.p1	CREP	SUPERFAMILY	SSF56436	4.05e-22	45	172	IPR016187	C-type lectin fold	C-Lectin like Domain	.
	BSUD.22998.1.p1	CREP	SMART	SM00034	7.3e-09	46	170	IPR001304	C-type lectin-like	C-Lectin like Domain	.
	BSUD.22998.1.p1	CREP	ProSiteProfiles	PS50041	14.1572	58	170	IPR001304	C-type lectin-like	C-Lectin like Domain	.
	BSUD.22998.1.p1	CREP	Pfam	PF00059	1.4e-13	66	171	IPR001304	C-type lectin-like	C-Lectin like Domain	.
	BSUD.2319.1.p1	CREP	SignalP	SP	0.999714	1	19	NA	NA	Secreted Protein	.
	BSUD.2319.1.p1	CREP	Gene3D	G3DSA:3.10.100.10	9e-18	50	227	IPR016186	C-type lectin-like/link domain superfamily	C-Lectin like Domain	.
	BSUD.2319.1.p1	CREP	SMART	SM00034	2.9e-11	52	225	IPR001304	C-type lectin-like	C-Lectin like Domain	.
	BSUD.2319.1.p1	CREP	SUPERFAMILY	SSF56436	9.97e-17	52	227	IPR016187	C-type lectin fold	C-Lectin like Domain	.
	BSUD.2319.1.p1	CREP	ProSiteProfiles	PS50041	8.8708	59	181	IPR001304	C-type lectin-like	C-Lectin like Domain	.
	BSUD.2319.2.p1	CREP	SignalP	SP	0.999714	1	19	NA	NA	Secreted Protein	.
	BSUD.2319.2.p1	CREP	Gene3D	G3DSA:3.10.100.10	9e-18	50	227	IPR016186	C-type lectin-like/link domain superfamily	C-Lectin like Domain	.
	BSUD.2319.2.p1	CREP	SMART	SM00034	2.9e-11	52	225	IPR001304	C-type lectin-like	C-Lectin like Domain	.
	BSUD.2319.2.p1	CREP	SUPERFAMILY	SSF56436	9.97e-17	52	227	IPR016187	C-type lectin fold	C-Lectin like Domain	.
	BSUD.2319.2.p1	CREP	ProSiteProfiles	PS50041	8.8708	59	181	IPR001304	C-type lectin-like	C-Lectin like Domain	.
	BSUD.23821.1.p1	CREP	SignalP	SP	0.950301	1	31	NA	NA	Secreted Protein	.
	BSUD.23821.1.p1	CREP	SMART	SM00034	1.3e-08	26	156	IPR001304	C-type lectin-like	C-Lectin like Domain	.
	BSUD.23821.1.p1	CREP	Gene3D	G3DSA:3.10.100.10	4.3e-14	30	164	IPR016186	C-type lectin-like/link domain superfamily	C-Lectin like Domain	.
	BSUD.23821.1.p1	CREP	SUPERFAMILY	SSF56436	1.48e-14	40	157	IPR016187	C-type lectin fold	C-Lectin like Domain	.
	BSUD.23821.1.p1	CREP	ProSiteProfiles	PS50041	13.6708	41	147	IPR001304	C-type lectin-like	C-Lectin like Domain	.
	BSUD.23821.2.p1	CREP	SignalP	SP	0.950301	1	31	NA	NA	Secreted Protein	.
	BSUD.23821.2.p1	CREP	SMART	SM00034	1.3e-08	26	156	IPR001304	C-type lectin-like	C-Lectin like Domain	.
	BSUD.23821.2.p1	CREP	Gene3D	G3DSA:3.10.100.10	4.3e-14	30	164	IPR016186	C-type lectin-like/link domain superfamily	C-Lectin like Domain	.
	BSUD.23821.2.p1	CREP	SUPERFAMILY	SSF56436	1.48e-14	40	157	IPR016187	C-type lectin fold	C-Lectin like Domain	.
	BSUD.23821.2.p1	CREP	ProSiteProfiles	PS50041	13.6708	41	147	IPR001304	C-type lectin-like	C-Lectin like Domain	.
	BSUD.23895.1.p1	CREP	SignalP	SP	0.999795	1	18	NA	NA	Secreted Protein	.
	BSUD.23895.1.p1	CREP	SUPERFAMILY	SSF56436	1.08e-15	8	165	IPR016187	C-type lectin fold	C-Lectin like Domain	.
	BSUD.23895.1.p1	CREP	Gene3D	G3DSA:3.10.100.10	4e-15	11	167	IPR016186	C-type lectin-like/link domain superfamily	C-Lectin like Domain	.
	BSUD.23895.1.p1	CREP	SMART	SM00034	0.00041	24	161	IPR001304	C-type lectin-like	C-Lectin like Domain	.
	BSUD.23895.1.p1	CREP	ProSiteProfiles	PS50041	9.2164	31	161	IPR001304	C-type lectin-like	C-Lectin like Domain	.
	BSUD.23895.1.p1	CREP	Gene3D	G3DSA:2.60.40.10	5.2e-19	190	290	IPR013783	Immunoglobulin-like fold	Immunoglobulin like Domain	.
	BSUD.23895.1.p1	CREP	ProSiteProfiles	PS50835	12.3318	193	291	IPR007110	Immunoglobulin-like domain	Immunoglobulin like Domain	.
	BSUD.23895.1.p1	CREP	SMART	SM00409	2.8	207	293	IPR003599	Immunoglobulin subtype	Immunoglobulin like Domain	.
	BSUD.23895.1.p1	CREP	SMART	SM00408	6.3e-06	209	281	IPR003598	Immunoglobulin subtype 2	Immunoglobulin like Domain	.
	BSUD.23895.1.p1	CREP	SUPERFAMILY	SSF48726	7.71e-14	212	290	IPR036179	Immunoglobulin-like domain superfamily	Immunoglobulin like Domain	.
	BSUD.23895.1.p1	CREP	Gene3D	G3DSA:2.60.40.10	3e-09	291	379	IPR013783	Immunoglobulin-like fold	Immunoglobulin like Domain	.
	BSUD.23895.1.p1	CREP	SMART	SM00409	18	303	400	IPR003599	Immunoglobulin subtype	Immunoglobulin like Domain	.
	BSUD.23895.1.p1	CREP	SUPERFAMILY	SSF48726	3.97e-07	315	373	IPR036179	Immunoglobulin-like domain superfamily	Immunoglobulin like Domain	.
	BSUD.23895.1.p1	CREP	ProSiteProfiles	PS50835	7.30429	316	372	IPR007110	Immunoglobulin-like domain	Immunoglobulin like Domain	.
	BSUD.23895.1.p1	CREP	ProSiteProfiles	PS50835	10.2264	409	496	IPR007110	Immunoglobulin-like domain	Immunoglobulin like Domain	.
	BSUD.23895.1.p1	CREP	SMART	SM00409	0.00011	418	498	IPR003599	Immunoglobulin subtype	Immunoglobulin like Domain	.
	BSUD.23895.1.p1	CREP	Gene3D	G3DSA:2.60.40.10	2e-11	419	497	IPR013783	Immunoglobulin-like fold	Immunoglobulin like Domain	.
	BSUD.23895.1.p1	CREP	SUPERFAMILY	SSF48726	2.1e-13	420	504	IPR036179	Immunoglobulin-like domain superfamily	Immunoglobulin like Domain	.
	BSUD.23895.1.p1	CREP	SMART	SM00408	7.1e-07	424	487	IPR003598	Immunoglobulin subtype 2	Immunoglobulin like Domain	.
	BSUD.23895.1.p1	CREP	Pfam	PF13895	1.9e-07	425	486	IPR007110	Immunoglobulin-like domain	Immunoglobulin like Domain	.
	BSUD.23895.1.p1	CREP	SUPERFAMILY	SSF48726	1.31e-16	494	587	IPR036179	Immunoglobulin-like domain superfamily	Immunoglobulin like Domain	.
	BSUD.23895.1.p1	CREP	Gene3D	G3DSA:2.60.40.10	1.6e-16	498	589	IPR013783	Immunoglobulin-like fold	Immunoglobulin like Domain	.
	BSUD.23895.1.p1	CREP	ProSiteProfiles	PS50835	10.8979	501	587	IPR007110	Immunoglobulin-like domain	Immunoglobulin like Domain	.
	BSUD.23895.1.p1	CREP	SMART	SM00409	7.5e-05	507	589	IPR003599	Immunoglobulin subtype	Immunoglobulin like Domain	.
	BSUD.23895.1.p1	CREP	SMART	SM00408	2.9e-05	513	578	IPR003598	Immunoglobulin subtype 2	Immunoglobulin like Domain	.
	BSUD.23895.1.p1	CREP	Gene3D	G3DSA:2.60.40.10	2.2e-16	591	679	IPR013783	Immunoglobulin-like fold	Immunoglobulin like Domain	.
	BSUD.23895.1.p1	CREP	SUPERFAMILY	SSF48726	2.15e-15	591	677	IPR036179	Immunoglobulin-like domain superfamily	Immunoglobulin like Domain	.
	BSUD.23895.1.p1	CREP	ProSiteProfiles	PS50835	12.7311	593	675	IPR007110	Immunoglobulin-like domain	Immunoglobulin like Domain	.
	BSUD.23895.1.p1	CREP	SMART	SM00409	3.4e-07	601	677	IPR003599	Immunoglobulin subtype	Immunoglobulin like Domain	.
	BSUD.23895.1.p1	CREP	SMART	SM00408	1e-12	607	666	IPR003598	Immunoglobulin subtype 2	Immunoglobulin like Domain	.
	BSUD.23895.1.p1	CREP	ProSiteProfiles	PS50835	9.06482	678	775	IPR007110	Immunoglobulin-like domain	Immunoglobulin like Domain	.
	BSUD.23895.1.p1	CREP	Gene3D	G3DSA:2.60.40.10	1e-09	680	782	IPR013783	Immunoglobulin-like fold	Immunoglobulin like Domain	.
	BSUD.23895.1.p1	CREP	SUPERFAMILY	SSF48726	1.07e-11	683	786	IPR036179	Immunoglobulin-like domain superfamily	Immunoglobulin like Domain	.
	BSUD.23895.1.p1	CREP	SMART	SM00409	1.4e-07	686	781	IPR003599	Immunoglobulin subtype	Immunoglobulin like Domain	.
	BSUD.23895.1.p1	CREP	Pfam	PF00047	1.4e-05	687	767	IPR013151	Immunoglobulin	Other	.
	BSUD.23895.1.p1	CREP	SMART	SM00408	0.32	692	770	IPR003598	Immunoglobulin subtype 2	Immunoglobulin like Domain	.
	BSUD.23895.1.p1	CREP	Gene3D	G3DSA:2.60.40.10	8e-13	783	891	IPR013783	Immunoglobulin-like fold	Immunoglobulin like Domain	.
	BSUD.23895.1.p1	CREP	CDD	cd00063	2.03403e-08	784	889	IPR003961	Fibronectin type III	Other	.
	BSUD.23895.1.p1	CREP	SMART	SM00060	0.0014	784	884	IPR003961	Fibronectin type III	Other	.
	BSUD.23895.1.p1	CREP	ProSiteProfiles	PS50853	10.6118	786	899	IPR003961	Fibronectin type III	Other	.
	BSUD.23895.1.p1	CREP	SUPERFAMILY	SSF49265	1.55e-20	798	1005	IPR036116	Fibronectin type III superfamily	Other	.
	BSUD.23895.1.p1	CREP	Gene3D	G3DSA:2.60.40.10	4e-17	898	1000	IPR013783	Immunoglobulin-like fold	Immunoglobulin like Domain	.
	BSUD.23895.1.p1	CREP	SMART	SM00060	1.2	902	990	IPR003961	Fibronectin type III	Other	.
	BSUD.23895.1.p1	CREP	CDD	cd00063	1.7949e-05	904	999	IPR003961	Fibronectin type III	Other	.
	BSUD.23895.1.p1	CREP	ProSiteProfiles	PS50853	15.0929	904	1003	IPR003961	Fibronectin type III	Other	.
	BSUD.23895.1.p1	CREP	Gene3D	G3DSA:2.60.40.10	4.7e-07	1001	1111	IPR013783	Immunoglobulin-like fold	Immunoglobulin like Domain	.
	BSUD.23895.1.p1	CREP	SUPERFAMILY	SSF49265	7.83e-21	1011	1209	IPR036116	Fibronectin type III superfamily	Other	.
	BSUD.23895.1.p1	CREP	Gene3D	G3DSA:2.60.40.10	1.9e-10	1113	1224	IPR013783	Immunoglobulin-like fold	Immunoglobulin like Domain	.
	BSUD.23895.1.p1	CREP	ProSiteProfiles	PS50853	13.2074	1114	1213	IPR003961	Fibronectin type III	Other	.
	BSUD.23895.1.p1	CREP	SMART	SM00060	0.00077	1116	1200	IPR003961	Fibronectin type III	Other	.
	BSUD.23895.1.p1	CREP	CDD	cd00063	1.31197e-06	1119	1209	IPR003961	Fibronectin type III	Other	.
	BSUD.23895.1.p1	CREP	Pfam	PF00041	1.4e-05	1119	1203	IPR003961	Fibronectin type III	Other	.
	BSUD.23896.1.p1	CREP	SignalP	SP	0.999773	1	25	NA	NA	Secreted Protein	.
	BSUD.23896.1.p1	CREP	Gene3D	G3DSA:3.10.100.10	1e-14	20	169	IPR016186	C-type lectin-like/link domain superfamily	C-Lectin like Domain	.
	BSUD.23896.1.p1	CREP	SUPERFAMILY	SSF56436	1.19e-14	30	165	IPR016187	C-type lectin fold	C-Lectin like Domain	.
	BSUD.23896.1.p1	CREP	ProSiteProfiles	PS50041	8.5124	38	164	IPR001304	C-type lectin-like	C-Lectin like Domain	.
	BSUD.23896.1.p1	CREP	Gene3D	G3DSA:2.60.40.10	1.5e-17	194	293	IPR013783	Immunoglobulin-like fold	Immunoglobulin like Domain	.
	BSUD.23896.1.p1	CREP	ProSiteProfiles	PS50835	11.7147	196	294	IPR007110	Immunoglobulin-like domain	Immunoglobulin like Domain	.
	BSUD.23896.1.p1	CREP	SMART	SM00409	110	203	296	IPR003599	Immunoglobulin subtype	Immunoglobulin like Domain	.
	BSUD.23896.1.p1	CREP	SMART	SM00408	3.5e-05	212	284	IPR003598	Immunoglobulin subtype 2	Immunoglobulin like Domain	.
	BSUD.23896.1.p1	CREP	SUPERFAMILY	SSF48726	1.32e-12	215	294	IPR036179	Immunoglobulin-like domain superfamily	Immunoglobulin like Domain	.
	BSUD.23896.1.p1	CREP	Gene3D	G3DSA:2.60.40.10	2.3e-12	294	387	IPR013783	Immunoglobulin-like fold	Immunoglobulin like Domain	.
	BSUD.23896.1.p1	CREP	ProSiteProfiles	PS50835	8.57477	302	397	IPR007110	Immunoglobulin-like domain	Immunoglobulin like Domain	.
	BSUD.23896.1.p1	CREP	SMART	SM00409	2.3	306	403	IPR003599	Immunoglobulin subtype	Immunoglobulin like Domain	.
	BSUD.23896.1.p1	CREP	SUPERFAMILY	SSF48726	1.57e-07	318	378	IPR036179	Immunoglobulin-like domain superfamily	Immunoglobulin like Domain	.
	BSUD.23896.1.p1	CREP	Gene3D	G3DSA:2.60.40.10	6.5e-11	410	494	IPR013783	Immunoglobulin-like fold	Immunoglobulin like Domain	.
	BSUD.23896.1.p1	CREP	ProSiteProfiles	PS50835	10.9887	419	496	IPR007110	Immunoglobulin-like domain	Immunoglobulin like Domain	.
	BSUD.23896.1.p1	CREP	SMART	SM00409	1.9e-05	421	500	IPR003599	Immunoglobulin subtype	Immunoglobulin like Domain	.
	BSUD.23896.1.p1	CREP	SMART	SM00408	0.0014	427	490	IPR003598	Immunoglobulin subtype 2	Immunoglobulin like Domain	.
	BSUD.23896.1.p1	CREP	SUPERFAMILY	SSF48726	3.51e-12	427	508	IPR036179	Immunoglobulin-like domain superfamily	Immunoglobulin like Domain	.
	BSUD.23896.1.p1	CREP	Pfam	PF13895	5.4e-07	428	496	IPR007110	Immunoglobulin-like domain	Immunoglobulin like Domain	.
	BSUD.23896.1.p1	CREP	Gene3D	G3DSA:2.60.40.10	3e-19	495	592	IPR013783	Immunoglobulin-like fold	Immunoglobulin like Domain	.
	BSUD.23896.1.p1	CREP	SUPERFAMILY	SSF48726	5.15e-18	502	592	IPR036179	Immunoglobulin-like domain superfamily	Immunoglobulin like Domain	.
	BSUD.23896.1.p1	CREP	ProSiteProfiles	PS50835	11.4061	503	589	IPR007110	Immunoglobulin-like domain	Immunoglobulin like Domain	.
	BSUD.23896.1.p1	CREP	SMART	SM00409	3.4e-08	509	591	IPR003599	Immunoglobulin subtype	Immunoglobulin like Domain	.
	BSUD.23896.1.p1	CREP	SMART	SM00408	1.3e-09	515	580	IPR003598	Immunoglobulin subtype 2	Immunoglobulin like Domain	.
	BSUD.23896.1.p1	CREP	SUPERFAMILY	SSF48726	4.85e-16	592	686	IPR036179	Immunoglobulin-like domain superfamily	Immunoglobulin like Domain	.
	BSUD.23896.1.p1	CREP	Gene3D	G3DSA:2.60.40.10	7.9e-16	593	679	IPR013783	Immunoglobulin-like fold	Immunoglobulin like Domain	.
	BSUD.23896.1.p1	CREP	ProSiteProfiles	PS50835	12.3862	595	677	IPR007110	Immunoglobulin-like domain	Immunoglobulin like Domain	.
	BSUD.23896.1.p1	CREP	SMART	SM00409	2.5e-10	603	679	IPR003599	Immunoglobulin subtype	Immunoglobulin like Domain	.
	BSUD.23896.1.p1	CREP	Pfam	PF13895	3.7e-09	607	672	IPR007110	Immunoglobulin-like domain	Immunoglobulin like Domain	.
	BSUD.23896.1.p1	CREP	SMART	SM00408	6.8e-12	609	668	IPR003598	Immunoglobulin subtype 2	Immunoglobulin like Domain	.
	BSUD.23896.1.p1	CREP	Gene3D	G3DSA:2.60.40.10	2.5e-11	680	788	IPR013783	Immunoglobulin-like fold	Immunoglobulin like Domain	.
	BSUD.23896.1.p1	CREP	SUPERFAMILY	SSF48726	4e-13	681	789	IPR036179	Immunoglobulin-like domain superfamily	Immunoglobulin like Domain	.
	BSUD.23896.1.p1	CREP	ProSiteProfiles	PS50835	9.17371	682	781	IPR007110	Immunoglobulin-like domain	Immunoglobulin like Domain	.
	BSUD.23896.1.p1	CREP	Pfam	PF00047	2e-05	688	772	IPR013151	Immunoglobulin	Other	.
	BSUD.23896.1.p1	CREP	SMART	SM00409	1.4e-08	688	783	IPR003599	Immunoglobulin subtype	Immunoglobulin like Domain	.
	BSUD.23896.1.p1	CREP	SMART	SM00408	0.37	694	772	IPR003598	Immunoglobulin subtype 2	Immunoglobulin like Domain	.
	BSUD.23896.1.p1	CREP	SUPERFAMILY	SSF49265	3.87e-19	785	1006	IPR036116	Fibronectin type III superfamily	Other	.
	BSUD.23896.1.p1	CREP	CDD	cd00063	1.5819e-06	786	889	IPR003961	Fibronectin type III	Other	.
	BSUD.23896.1.p1	CREP	SMART	SM00060	0.032	786	885	IPR003961	Fibronectin type III	Other	.
	BSUD.23896.1.p1	CREP	Gene3D	G3DSA:2.60.40.10	1.3e-08	789	891	IPR013783	Immunoglobulin-like fold	Immunoglobulin like Domain	.
	BSUD.23896.1.p1	CREP	Gene3D	G3DSA:2.60.40.10	4.8e-16	898	1001	IPR013783	Immunoglobulin-like fold	Immunoglobulin like Domain	.
	BSUD.23896.1.p1	CREP	SMART	SM00060	11	903	991	IPR003961	Fibronectin type III	Other	.
	BSUD.23896.1.p1	CREP	ProSiteProfiles	PS50853	14.6827	905	1004	IPR003961	Fibronectin type III	Other	.
	BSUD.23896.1.p1	CREP	CDD	cd00063	3.25735e-06	919	1000	IPR003961	Fibronectin type III	Other	.
	BSUD.23896.1.p1	CREP	Gene3D	G3DSA:2.60.40.10	1.5e-09	1002	1110	IPR013783	Immunoglobulin-like fold	Immunoglobulin like Domain	.
	BSUD.23896.1.p1	CREP	ProSiteProfiles	PS50853	10.17	1005	1116	IPR003961	Fibronectin type III	Other	.
	BSUD.23896.1.p1	CREP	SMART	SM00060	100	1008	1100	IPR003961	Fibronectin type III	Other	.
	BSUD.23896.1.p1	CREP	SUPERFAMILY	SSF49265	2.04e-15	1015	1210	IPR036116	Fibronectin type III superfamily	Other	.
	BSUD.23896.1.p1	CREP	Gene3D	G3DSA:2.60.40.10	3.9e-08	1111	1212	IPR013783	Immunoglobulin-like fold	Immunoglobulin like Domain	.
	BSUD.23896.1.p1	CREP	SMART	SM00060	5.6	1116	1200	IPR003961	Fibronectin type III	Other	.
	BSUD.23896.1.p1	CREP	ProSiteProfiles	PS50853	11.3534	1118	1213	IPR003961	Fibronectin type III	Other	.
	BSUD.23896.1.p1	CREP	CDD	cd00063	0.00527714	1119	1209	IPR003961	Fibronectin type III	Other	.
	BSUD.23899.1.p1	CREP	SignalP	SP	0.981808	1	26	NA	NA	Secreted Protein	.
	BSUD.23899.1.p1	CREP	Gene3D	G3DSA:3.10.100.10	2.5e-16	32	172	IPR016186	C-type lectin-like/link domain superfamily	C-Lectin like Domain	.
	BSUD.23899.1.p1	CREP	SUPERFAMILY	SSF56436	2.45e-15	32	171	IPR016187	C-type lectin fold	C-Lectin like Domain	.
	BSUD.23899.1.p1	CREP	SMART	SM00034	0.0013	33	170	IPR001304	C-type lectin-like	C-Lectin like Domain	.
	BSUD.23899.1.p1	CREP	ProSiteProfiles	PS50041	9.818	40	170	IPR001304	C-type lectin-like	C-Lectin like Domain	.
	BSUD.23899.1.p1	CREP	Gene3D	G3DSA:2.60.40.10	1.2e-15	200	299	IPR013783	Immunoglobulin-like fold	Immunoglobulin like Domain	.
	BSUD.23899.1.p1	CREP	ProSiteProfiles	PS50835	11.515	202	300	IPR007110	Immunoglobulin-like domain	Immunoglobulin like Domain	.
	BSUD.23899.1.p1	CREP	SMART	SM00409	13	212	302	IPR003599	Immunoglobulin subtype	Immunoglobulin like Domain	.
	BSUD.23899.1.p1	CREP	SMART	SM00408	3.8e-06	218	290	IPR003598	Immunoglobulin subtype 2	Immunoglobulin like Domain	.
	BSUD.23899.1.p1	CREP	SUPERFAMILY	SSF48726	1.39e-12	221	293	IPR036179	Immunoglobulin-like domain superfamily	Immunoglobulin like Domain	.
	BSUD.23899.1.p1	CREP	Gene3D	G3DSA:2.60.40.10	1.5e-08	300	394	IPR013783	Immunoglobulin-like fold	Immunoglobulin like Domain	.
	BSUD.23899.1.p1	CREP	SMART	SM00409	6.6	312	409	IPR003599	Immunoglobulin subtype	Immunoglobulin like Domain	.
	BSUD.23899.1.p1	CREP	ProSiteProfiles	PS50835	7.34059	323	381	IPR007110	Immunoglobulin-like domain	Immunoglobulin like Domain	.
	BSUD.23899.1.p1	CREP	SUPERFAMILY	SSF48726	4.68e-07	327	382	IPR036179	Immunoglobulin-like domain superfamily	Immunoglobulin like Domain	.
	BSUD.23899.1.p1	CREP	Gene3D	G3DSA:2.60.40.10	1.7e-10	418	505	IPR013783	Immunoglobulin-like fold	Immunoglobulin like Domain	.
	BSUD.23899.1.p1	CREP	ProSiteProfiles	PS50835	10.9161	418	505	IPR007110	Immunoglobulin-like domain	Immunoglobulin like Domain	.
	BSUD.23899.1.p1	CREP	SMART	SM00409	0.00013	427	507	IPR003599	Immunoglobulin subtype	Immunoglobulin like Domain	.
	BSUD.23899.1.p1	CREP	SUPERFAMILY	SSF48726	2.66e-13	427	513	IPR036179	Immunoglobulin-like domain superfamily	Immunoglobulin like Domain	.
	BSUD.23899.1.p1	CREP	Pfam	PF07679	1e-06	433	505	IPR013098	Immunoglobulin I-set	Immunoglobulin like Domain	.
	BSUD.23899.1.p1	CREP	SMART	SM00408	0.028	433	496	IPR003598	Immunoglobulin subtype 2	Immunoglobulin like Domain	.
	BSUD.23899.1.p1	CREP	SUPERFAMILY	SSF48726	1.22e-16	503	599	IPR036179	Immunoglobulin-like domain superfamily	Immunoglobulin like Domain	.
	BSUD.23899.1.p1	CREP	Gene3D	G3DSA:2.60.40.10	6.2e-17	506	599	IPR013783	Immunoglobulin-like fold	Immunoglobulin like Domain	.
	BSUD.23899.1.p1	CREP	ProSiteProfiles	PS50835	9.8997	510	597	IPR007110	Immunoglobulin-like domain	Immunoglobulin like Domain	.
	BSUD.23899.1.p1	CREP	SMART	SM00409	0.00025	516	599	IPR003599	Immunoglobulin subtype	Immunoglobulin like Domain	.
	BSUD.23899.1.p1	CREP	SMART	SM00408	1.3e-10	522	588	IPR003598	Immunoglobulin subtype 2	Immunoglobulin like Domain	.
	BSUD.23899.1.p1	CREP	SUPERFAMILY	SSF48726	5e-18	601	693	IPR036179	Immunoglobulin-like domain superfamily	Immunoglobulin like Domain	.
	BSUD.23899.1.p1	CREP	Gene3D	G3DSA:2.60.40.10	1.3e-17	602	689	IPR013783	Immunoglobulin-like fold	Immunoglobulin like Domain	.
	BSUD.23899.1.p1	CREP	ProSiteProfiles	PS50835	13.1666	603	685	IPR007110	Immunoglobulin-like domain	Immunoglobulin like Domain	.
	BSUD.23899.1.p1	CREP	SMART	SM00409	2.5e-11	611	687	IPR003599	Immunoglobulin subtype	Immunoglobulin like Domain	.
	BSUD.23899.1.p1	CREP	SMART	SM00408	3.6e-14	617	676	IPR003598	Immunoglobulin subtype 2	Immunoglobulin like Domain	.
	BSUD.23899.1.p1	CREP	Gene3D	G3DSA:2.60.40.10	1.1e-12	690	792	IPR013783	Immunoglobulin-like fold	Immunoglobulin like Domain	.
	BSUD.23899.1.p1	CREP	ProSiteProfiles	PS50835	8.48403	690	783	IPR007110	Immunoglobulin-like domain	Immunoglobulin like Domain	.
	BSUD.23899.1.p1	CREP	SUPERFAMILY	SSF48726	4.4e-15	691	797	IPR036179	Immunoglobulin-like domain superfamily	Immunoglobulin like Domain	.
	BSUD.23899.1.p1	CREP	SMART	SM00409	1.4e-08	696	791	IPR003599	Immunoglobulin subtype	Immunoglobulin like Domain	.
	BSUD.23899.1.p1	CREP	SMART	SM00408	0.49	702	780	IPR003598	Immunoglobulin subtype 2	Immunoglobulin like Domain	.
	BSUD.23899.1.p1	CREP	Gene3D	G3DSA:2.60.40.10	3.5e-12	793	899	IPR013783	Immunoglobulin-like fold	Immunoglobulin like Domain	.
	BSUD.23899.1.p1	CREP	SUPERFAMILY	SSF49265	3.5e-20	793	1014	IPR036116	Fibronectin type III superfamily	Other	.
	BSUD.23899.1.p1	CREP	CDD	cd00063	1.5936e-09	794	895	IPR003961	Fibronectin type III	Other	.
	BSUD.23899.1.p1	CREP	SMART	SM00060	6e-05	794	893	IPR003961	Fibronectin type III	Other	.
	BSUD.23899.1.p1	CREP	ProSiteProfiles	PS50853	10.1937	796	910	IPR003961	Fibronectin type III	Other	.
	BSUD.23899.1.p1	CREP	Gene3D	G3DSA:2.60.40.10	1.5e-14	908	1009	IPR013783	Immunoglobulin-like fold	Immunoglobulin like Domain	.
	BSUD.23899.1.p1	CREP	SMART	SM00060	3.4	910	999	IPR003961	Fibronectin type III	Other	.
	BSUD.23899.1.p1	CREP	ProSiteProfiles	PS50853	13.8464	913	1012	IPR003961	Fibronectin type III	Other	.
	BSUD.23899.1.p1	CREP	CDD	cd00063	4.27633e-05	926	1008	IPR003961	Fibronectin type III	Other	.
	BSUD.23899.1.p1	CREP	Gene3D	G3DSA:2.60.40.10	1.8e-06	1010	1116	IPR013783	Immunoglobulin-like fold	Immunoglobulin like Domain	.
	BSUD.23899.1.p1	CREP	SMART	SM00060	73	1015	1108	IPR003961	Fibronectin type III	Other	.
	BSUD.23899.1.p1	CREP	SUPERFAMILY	SSF49265	7.93e-15	1018	1218	IPR036116	Fibronectin type III superfamily	Other	.
	BSUD.23899.1.p1	CREP	Gene3D	G3DSA:2.60.40.10	2.2e-08	1120	1220	IPR013783	Immunoglobulin-like fold	Immunoglobulin like Domain	.
	BSUD.23899.1.p1	CREP	SMART	SM00060	2.9	1124	1208	IPR003961	Fibronectin type III	Other	.
	BSUD.23899.1.p1	CREP	ProSiteProfiles	PS50853	11.3692	1126	1221	IPR003961	Fibronectin type III	Other	.
	BSUD.23899.1.p1	CREP	CDD	cd00063	0.000463062	1127	1217	IPR003961	Fibronectin type III	Other	.
	BSUD.24291.1.p1	CREP	SignalP	SP	0.999687	1	29	NA	NA	Secreted Protein	.
	BSUD.24291.1.p1	CREP	Gene3D	G3DSA:3.10.100.10	1.1e-16	45	204	IPR016186	C-type lectin-like/link domain superfamily	C-Lectin like Domain	.
	BSUD.24291.1.p1	CREP	SUPERFAMILY	SSF56436	2.8e-16	78	205	IPR016187	C-type lectin fold	C-Lectin like Domain	.
	BSUD.24291.1.p1	CREP	ProSiteProfiles	PS50041	8.794	79	185	IPR001304	C-type lectin-like	C-Lectin like Domain	.
	BSUD.24291.1.p1	CREP	Pfam	PF00059	4.1e-06	99	204	IPR001304	C-type lectin-like	C-Lectin like Domain	.
	BSUD.24821.1.p1	CREP	SignalP	SP	0.999787	1	20	NA	NA	Secreted Protein	.
	BSUD.24821.1.p1	CREP	Gene3D	G3DSA:3.10.100.10	5.7e-16	200	333	IPR016186	C-type lectin-like/link domain superfamily	C-Lectin like Domain	.
	BSUD.24821.1.p1	CREP	SUPERFAMILY	SSF56436	2.14e-15	206	334	IPR016187	C-type lectin fold	C-Lectin like Domain	.
	BSUD.24821.1.p1	CREP	ProSiteProfiles	PS50041	8.8708	207	318	IPR001304	C-type lectin-like	C-Lectin like Domain	.
	BSUD.24821.2.p1	CREP	SignalP	SP	0.999776	1	21	NA	NA	Secreted Protein	.
	BSUD.24821.2.p1	CREP	Gene3D	G3DSA:3.10.100.10	5.8e-16	201	334	IPR016186	C-type lectin-like/link domain superfamily	C-Lectin like Domain	.
	BSUD.24821.2.p1	CREP	SUPERFAMILY	SSF56436	2.14e-15	207	335	IPR016187	C-type lectin fold	C-Lectin like Domain	.
	BSUD.24821.2.p1	CREP	ProSiteProfiles	PS50041	8.8708	208	319	IPR001304	C-type lectin-like	C-Lectin like Domain	.
	BSUD.2673.1.p1	CREP	SignalP	SP	0.999682	1	21	NA	NA	Secreted Protein	.
	BSUD.2673.1.p1	CREP	Gene3D	G3DSA:3.10.100.10	7.2e-16	26	182	IPR016186	C-type lectin-like/link domain superfamily	C-Lectin like Domain	.
	BSUD.2673.1.p1	CREP	SUPERFAMILY	SSF56436	5.77e-17	26	160	IPR016187	C-type lectin fold	C-Lectin like Domain	.
	BSUD.2673.1.p1	CREP	SMART	SM00034	2.1e-09	27	159	IPR001304	C-type lectin-like	C-Lectin like Domain	.
	BSUD.2673.1.p1	CREP	ProSiteProfiles	PS50041	10.4196	34	159	IPR001304	C-type lectin-like	C-Lectin like Domain	.
	BSUD.2673.1.p1	CREP	Gene3D	G3DSA:2.60.40.10	9.7e-18	188	283	IPR013783	Immunoglobulin-like fold	Immunoglobulin like Domain	.
	BSUD.2673.1.p1	CREP	ProSiteProfiles	PS50835	11.6239	191	277	IPR007110	Immunoglobulin-like domain	Immunoglobulin like Domain	.
	BSUD.2673.1.p1	CREP	SUPERFAMILY	SSF48726	1.07e-13	191	275	IPR036179	Immunoglobulin-like domain superfamily	Immunoglobulin like Domain	.
	BSUD.2673.1.p1	CREP	SMART	SM00409	25	196	285	IPR003599	Immunoglobulin subtype	Immunoglobulin like Domain	.
	BSUD.2673.1.p1	CREP	SMART	SM00408	0.027	202	273	IPR003598	Immunoglobulin subtype 2	Immunoglobulin like Domain	.
	BSUD.2673.1.p1	CREP	Gene3D	G3DSA:2.60.40.10	2.3e-11	286	377	IPR013783	Immunoglobulin-like fold	Immunoglobulin like Domain	.
	BSUD.2673.1.p1	CREP	SUPERFAMILY	SSF48726	1.05e-07	293	382	IPR036179	Immunoglobulin-like domain superfamily	Immunoglobulin like Domain	.
	BSUD.2673.1.p1	CREP	ProSiteProfiles	PS50835	9.02852	294	366	IPR007110	Immunoglobulin-like domain	Immunoglobulin like Domain	.
	BSUD.2673.1.p1	CREP	SMART	SM00409	6.9	295	394	IPR003599	Immunoglobulin subtype	Immunoglobulin like Domain	.
	BSUD.2673.1.p1	CREP	Gene3D	G3DSA:2.60.40.10	1.3e-14	402	492	IPR013783	Immunoglobulin-like fold	Immunoglobulin like Domain	.
	BSUD.2673.1.p1	CREP	ProSiteProfiles	PS50835	12.6222	410	489	IPR007110	Immunoglobulin-like domain	Immunoglobulin like Domain	.
	BSUD.2673.1.p1	CREP	SMART	SM00409	8e-10	412	493	IPR003599	Immunoglobulin subtype	Immunoglobulin like Domain	.
	BSUD.2673.1.p1	CREP	SUPERFAMILY	SSF48726	2.82e-14	415	499	IPR036179	Immunoglobulin-like domain superfamily	Immunoglobulin like Domain	.
	BSUD.2673.1.p1	CREP	Pfam	PF13895	5.1e-11	418	491	IPR007110	Immunoglobulin-like domain	Immunoglobulin like Domain	.
	BSUD.2673.1.p1	CREP	SMART	SM00408	2.5e-09	418	481	IPR003598	Immunoglobulin subtype 2	Immunoglobulin like Domain	.
	BSUD.2673.1.p1	CREP	Gene3D	G3DSA:2.60.40.10	2.2e-17	493	585	IPR013783	Immunoglobulin-like fold	Immunoglobulin like Domain	.
	BSUD.2673.1.p1	CREP	SUPERFAMILY	SSF48726	4.15e-16	493	584	IPR036179	Immunoglobulin-like domain superfamily	Immunoglobulin like Domain	.
	BSUD.2673.1.p1	CREP	ProSiteProfiles	PS50835	9.50041	496	582	IPR007110	Immunoglobulin-like domain	Immunoglobulin like Domain	.
	BSUD.2673.1.p1	CREP	SMART	SM00409	0.02	502	584	IPR003599	Immunoglobulin subtype	Immunoglobulin like Domain	.
	BSUD.2673.1.p1	CREP	SMART	SM00408	5.4e-06	508	573	IPR003598	Immunoglobulin subtype 2	Immunoglobulin like Domain	.
	BSUD.2673.1.p1	CREP	Gene3D	G3DSA:2.60.40.10	5.1e-23	586	682	IPR013783	Immunoglobulin-like fold	Immunoglobulin like Domain	.
	BSUD.2673.1.p1	CREP	SUPERFAMILY	SSF48726	1.55e-20	587	687	IPR036179	Immunoglobulin-like domain superfamily	Immunoglobulin like Domain	.
	BSUD.2673.1.p1	CREP	ProSiteProfiles	PS50835	13.2211	588	680	IPR007110	Immunoglobulin-like domain	Immunoglobulin like Domain	.
	BSUD.2673.1.p1	CREP	SMART	SM00409	9.8e-13	596	680	IPR003599	Immunoglobulin subtype	Immunoglobulin like Domain	.
	BSUD.2673.1.p1	CREP	SMART	SM00408	6.8e-16	602	669	IPR003598	Immunoglobulin subtype 2	Immunoglobulin like Domain	.
	BSUD.2673.1.p1	CREP	ProSiteProfiles	PS50835	8.21178	682	776	IPR007110	Immunoglobulin-like domain	Immunoglobulin like Domain	.
	BSUD.2673.1.p1	CREP	Gene3D	G3DSA:2.60.40.10	4.2e-11	683	783	IPR013783	Immunoglobulin-like fold	Immunoglobulin like Domain	.
	BSUD.2673.1.p1	CREP	SUPERFAMILY	SSF48726	1e-13	684	782	IPR036179	Immunoglobulin-like domain superfamily	Immunoglobulin like Domain	.
	BSUD.2673.1.p1	CREP	SMART	SM00409	8.5e-07	689	778	IPR003599	Immunoglobulin subtype	Immunoglobulin like Domain	.
	BSUD.2673.1.p1	CREP	ProSiteProfiles	PS50853	13.3731	780	886	IPR003961	Fibronectin type III	Other	.
	BSUD.2673.1.p1	CREP	SMART	SM00060	8.4e-05	781	872	IPR003961	Fibronectin type III	Other	.
	BSUD.2673.1.p1	CREP	Gene3D	G3DSA:2.60.40.10	4.9e-14	784	884	IPR013783	Immunoglobulin-like fold	Immunoglobulin like Domain	.
	BSUD.2673.1.p1	CREP	SUPERFAMILY	SSF49265	3.89e-21	789	992	IPR036116	Fibronectin type III superfamily	Other	.
	BSUD.2673.1.p1	CREP	Pfam	PF00041	4.9e-06	790	875	IPR003961	Fibronectin type III	Other	.
	BSUD.2673.1.p1	CREP	CDD	cd00063	1.57023e-10	791	879	IPR003961	Fibronectin type III	Other	.
	BSUD.2673.1.p1	CREP	SMART	SM00060	120	884	977	IPR003961	Fibronectin type III	Other	.
	BSUD.2673.1.p1	CREP	Gene3D	G3DSA:2.60.40.10	1.1e-09	885	987	IPR013783	Immunoglobulin-like fold	Immunoglobulin like Domain	.
	BSUD.2673.1.p1	CREP	ProSiteProfiles	PS50853	9.2864	888	990	IPR003961	Fibronectin type III	Other	.
	BSUD.2673.1.p1	CREP	CDD	cd00063	0.00160574	907	985	IPR003961	Fibronectin type III	Other	.
	BSUD.2673.1.p1	CREP	Gene3D	G3DSA:2.60.40.10	7.7e-12	988	1090	IPR013783	Immunoglobulin-like fold	Immunoglobulin like Domain	.
	BSUD.2673.1.p1	CREP	SMART	SM00060	0.036	993	1079	IPR003961	Fibronectin type III	Other	.
	BSUD.2673.1.p1	CREP	CDD	cd00063	8.4174e-05	994	1089	IPR003961	Fibronectin type III	Other	.
	BSUD.2673.1.p1	CREP	ProSiteProfiles	PS50853	11.9372	995	1092	IPR003961	Fibronectin type III	Other	.
	BSUD.2673.1.p1	CREP	SUPERFAMILY	SSF49265	2.18e-21	997	1190	IPR036116	Fibronectin type III superfamily	Other	.
	BSUD.2673.1.p1	CREP	Gene3D	G3DSA:2.60.40.10	1.1e-11	1091	1194	IPR013783	Immunoglobulin-like fold	Immunoglobulin like Domain	.
	BSUD.2673.1.p1	CREP	SMART	SM00060	0.19	1092	1180	IPR003961	Fibronectin type III	Other	.
	BSUD.2673.1.p1	CREP	ProSiteProfiles	PS50853	14.4539	1097	1193	IPR003961	Fibronectin type III	Other	.
	BSUD.2673.1.p1	CREP	CDD	cd00063	1.1928e-08	1098	1189	IPR003961	Fibronectin type III	Other	.
	BSUD.2673.1.p1	CREP	Pfam	PF00041	1e-06	1098	1183	IPR003961	Fibronectin type III	Other	.
	BSUD.2674.1.p1	CREP	SignalP	SP	0.99963	1	17	NA	NA	Secreted Protein	.
	BSUD.2674.1.p1	CREP	Gene3D	G3DSA:3.10.100.10	2.2e-13	21	155	IPR016186	C-type lectin-like/link domain superfamily	C-Lectin like Domain	.
	BSUD.2674.1.p1	CREP	SUPERFAMILY	SSF56436	7.93e-17	22	147	IPR016187	C-type lectin fold	C-Lectin like Domain	.
	BSUD.2674.1.p1	CREP	SMART	SM00034	9.4e-09	23	146	IPR001304	C-type lectin-like	C-Lectin like Domain	.
	BSUD.2674.1.p1	CREP	ProSiteProfiles	PS50041	9.3572	30	145	IPR001304	C-type lectin-like	C-Lectin like Domain	.
	BSUD.2674.1.p1	CREP	SUPERFAMILY	SSF48726	2.1e-16	174	259	IPR036179	Immunoglobulin-like domain superfamily	Immunoglobulin like Domain	.
	BSUD.2674.1.p1	CREP	Gene3D	G3DSA:2.60.40.10	8.2e-23	175	266	IPR013783	Immunoglobulin-like fold	Immunoglobulin like Domain	.
	BSUD.2674.1.p1	CREP	ProSiteProfiles	PS50835	12.9307	178	266	IPR007110	Immunoglobulin-like domain	Immunoglobulin like Domain	.
	BSUD.2674.1.p1	CREP	SMART	SM00409	21	184	268	IPR003599	Immunoglobulin subtype	Immunoglobulin like Domain	.
	BSUD.2674.1.p1	CREP	SMART	SM00408	1.5e-07	190	256	IPR003598	Immunoglobulin subtype 2	Immunoglobulin like Domain	.
	BSUD.2674.1.p1	CREP	Gene3D	G3DSA:2.60.40.10	4.6e-11	269	356	IPR013783	Immunoglobulin-like fold	Immunoglobulin like Domain	.
	BSUD.2674.1.p1	CREP	SUPERFAMILY	SSF48726	2.12e-07	277	348	IPR036179	Immunoglobulin-like domain superfamily	Immunoglobulin like Domain	.
	BSUD.2674.1.p1	CREP	ProSiteProfiles	PS50835	8.26623	278	347	IPR007110	Immunoglobulin-like domain	Immunoglobulin like Domain	.
	BSUD.2674.1.p1	CREP	SMART	SM00409	0.023	278	377	IPR003599	Immunoglobulin subtype	Immunoglobulin like Domain	.
	BSUD.2674.1.p1	CREP	SMART	SM00408	4	284	354	IPR003598	Immunoglobulin subtype 2	Immunoglobulin like Domain	.
	BSUD.2674.1.p1	CREP	ProSiteProfiles	PS50835	11.8599	393	472	IPR007110	Immunoglobulin-like domain	Immunoglobulin like Domain	.
	BSUD.2674.1.p1	CREP	Gene3D	G3DSA:2.60.40.10	7.5e-13	395	480	IPR013783	Immunoglobulin-like fold	Immunoglobulin like Domain	.
	BSUD.2674.1.p1	CREP	SMART	SM00409	5.2e-11	395	476	IPR003599	Immunoglobulin subtype	Immunoglobulin like Domain	.
	BSUD.2674.1.p1	CREP	Pfam	PF00047	1.7e-10	400	463	IPR013151	Immunoglobulin	Other	.
	BSUD.2674.1.p1	CREP	SUPERFAMILY	SSF48726	7.48e-15	400	481	IPR036179	Immunoglobulin-like domain superfamily	Immunoglobulin like Domain	.
	BSUD.2674.1.p1	CREP	SMART	SM00408	1.3e-06	401	464	IPR003598	Immunoglobulin subtype 2	Immunoglobulin like Domain	.
	BSUD.2674.1.p1	CREP	SUPERFAMILY	SSF48726	2.51e-16	475	567	IPR036179	Immunoglobulin-like domain superfamily	Immunoglobulin like Domain	.
	BSUD.2674.1.p1	CREP	ProSiteProfiles	PS50835	10.1356	479	565	IPR007110	Immunoglobulin-like domain	Immunoglobulin like Domain	.
	BSUD.2674.1.p1	CREP	Gene3D	G3DSA:2.60.40.10	5e-16	481	568	IPR013783	Immunoglobulin-like fold	Immunoglobulin like Domain	.
	BSUD.2674.1.p1	CREP	SMART	SM00409	0.048	485	567	IPR003599	Immunoglobulin subtype	Immunoglobulin like Domain	.
	BSUD.2674.1.p1	CREP	SMART	SM00408	2.4e-08	491	556	IPR003598	Immunoglobulin subtype 2	Immunoglobulin like Domain	.
	BSUD.2674.1.p1	CREP	Gene3D	G3DSA:2.60.40.10	2.9e-18	569	668	IPR013783	Immunoglobulin-like fold	Immunoglobulin like Domain	.
	BSUD.2674.1.p1	CREP	SUPERFAMILY	SSF48726	2.68e-18	570	663	IPR036179	Immunoglobulin-like domain superfamily	Immunoglobulin like Domain	.
	BSUD.2674.1.p1	CREP	ProSiteProfiles	PS50835	12.7492	571	662	IPR007110	Immunoglobulin-like domain	Immunoglobulin like Domain	.
	BSUD.2674.1.p1	CREP	SMART	SM00409	4.3e-10	579	664	IPR003599	Immunoglobulin subtype	Immunoglobulin like Domain	.
	BSUD.2674.1.p1	CREP	Pfam	PF07679	1.8e-12	584	663	IPR013098	Immunoglobulin I-set	Immunoglobulin like Domain	.
	BSUD.2674.1.p1	CREP	SMART	SM00408	1.4e-09	585	653	IPR003598	Immunoglobulin subtype 2	Immunoglobulin like Domain	.
	BSUD.2674.2.p1	CREP	SignalP	SP	0.99963	1	17	NA	NA	Secreted Protein	.
	BSUD.2674.2.p1	CREP	Gene3D	G3DSA:3.10.100.10	2.2e-13	21	155	IPR016186	C-type lectin-like/link domain superfamily	C-Lectin like Domain	.
	BSUD.2674.2.p1	CREP	SUPERFAMILY	SSF56436	7.93e-17	22	147	IPR016187	C-type lectin fold	C-Lectin like Domain	.
	BSUD.2674.2.p1	CREP	SMART	SM00034	9.4e-09	23	146	IPR001304	C-type lectin-like	C-Lectin like Domain	.
	BSUD.2674.2.p1	CREP	ProSiteProfiles	PS50041	9.3572	30	145	IPR001304	C-type lectin-like	C-Lectin like Domain	.
	BSUD.2674.2.p1	CREP	SUPERFAMILY	SSF48726	2.1e-16	174	259	IPR036179	Immunoglobulin-like domain superfamily	Immunoglobulin like Domain	.
	BSUD.2674.2.p1	CREP	Gene3D	G3DSA:2.60.40.10	8.2e-23	175	266	IPR013783	Immunoglobulin-like fold	Immunoglobulin like Domain	.
	BSUD.2674.2.p1	CREP	ProSiteProfiles	PS50835	12.9307	178	266	IPR007110	Immunoglobulin-like domain	Immunoglobulin like Domain	.
	BSUD.2674.2.p1	CREP	SMART	SM00409	21	184	268	IPR003599	Immunoglobulin subtype	Immunoglobulin like Domain	.
	BSUD.2674.2.p1	CREP	SMART	SM00408	1.5e-07	190	256	IPR003598	Immunoglobulin subtype 2	Immunoglobulin like Domain	.
	BSUD.2674.2.p1	CREP	Gene3D	G3DSA:2.60.40.10	4.6e-11	269	356	IPR013783	Immunoglobulin-like fold	Immunoglobulin like Domain	.
	BSUD.2674.2.p1	CREP	SUPERFAMILY	SSF48726	2.12e-07	277	348	IPR036179	Immunoglobulin-like domain superfamily	Immunoglobulin like Domain	.
	BSUD.2674.2.p1	CREP	ProSiteProfiles	PS50835	8.26623	278	347	IPR007110	Immunoglobulin-like domain	Immunoglobulin like Domain	.
	BSUD.2674.2.p1	CREP	SMART	SM00409	0.023	278	377	IPR003599	Immunoglobulin subtype	Immunoglobulin like Domain	.
	BSUD.2674.2.p1	CREP	SMART	SM00408	4	284	354	IPR003598	Immunoglobulin subtype 2	Immunoglobulin like Domain	.
	BSUD.2674.2.p1	CREP	ProSiteProfiles	PS50835	11.8599	393	472	IPR007110	Immunoglobulin-like domain	Immunoglobulin like Domain	.
	BSUD.2674.2.p1	CREP	Gene3D	G3DSA:2.60.40.10	7.5e-13	395	480	IPR013783	Immunoglobulin-like fold	Immunoglobulin like Domain	.
	BSUD.2674.2.p1	CREP	SMART	SM00409	5.2e-11	395	476	IPR003599	Immunoglobulin subtype	Immunoglobulin like Domain	.
	BSUD.2674.2.p1	CREP	Pfam	PF00047	1.7e-10	400	463	IPR013151	Immunoglobulin	Other	.
	BSUD.2674.2.p1	CREP	SUPERFAMILY	SSF48726	7.48e-15	400	481	IPR036179	Immunoglobulin-like domain superfamily	Immunoglobulin like Domain	.
	BSUD.2674.2.p1	CREP	SMART	SM00408	1.3e-06	401	464	IPR003598	Immunoglobulin subtype 2	Immunoglobulin like Domain	.
	BSUD.2674.2.p1	CREP	SUPERFAMILY	SSF48726	2.51e-16	475	567	IPR036179	Immunoglobulin-like domain superfamily	Immunoglobulin like Domain	.
	BSUD.2674.2.p1	CREP	ProSiteProfiles	PS50835	10.1356	479	565	IPR007110	Immunoglobulin-like domain	Immunoglobulin like Domain	.
	BSUD.2674.2.p1	CREP	Gene3D	G3DSA:2.60.40.10	5e-16	481	568	IPR013783	Immunoglobulin-like fold	Immunoglobulin like Domain	.
	BSUD.2674.2.p1	CREP	SMART	SM00409	0.048	485	567	IPR003599	Immunoglobulin subtype	Immunoglobulin like Domain	.
	BSUD.2674.2.p1	CREP	SMART	SM00408	2.4e-08	491	556	IPR003598	Immunoglobulin subtype 2	Immunoglobulin like Domain	.
	BSUD.2674.2.p1	CREP	Gene3D	G3DSA:2.60.40.10	2.9e-18	569	668	IPR013783	Immunoglobulin-like fold	Immunoglobulin like Domain	.
	BSUD.2674.2.p1	CREP	SUPERFAMILY	SSF48726	2.68e-18	570	663	IPR036179	Immunoglobulin-like domain superfamily	Immunoglobulin like Domain	.
	BSUD.2674.2.p1	CREP	ProSiteProfiles	PS50835	12.7492	571	662	IPR007110	Immunoglobulin-like domain	Immunoglobulin like Domain	.
	BSUD.2674.2.p1	CREP	SMART	SM00409	4.3e-10	579	664	IPR003599	Immunoglobulin subtype	Immunoglobulin like Domain	.
	BSUD.2674.2.p1	CREP	Pfam	PF07679	1.8e-12	584	663	IPR013098	Immunoglobulin I-set	Immunoglobulin like Domain	.
	BSUD.2674.2.p1	CREP	SMART	SM00408	1.4e-09	585	653	IPR003598	Immunoglobulin subtype 2	Immunoglobulin like Domain	.
	BSUD.2674.3.p1	CREP	SignalP	SP	0.99963	1	17	NA	NA	Secreted Protein	.
	BSUD.2674.3.p1	CREP	Gene3D	G3DSA:3.10.100.10	4.5e-13	21	155	IPR016186	C-type lectin-like/link domain superfamily	C-Lectin like Domain	.
	BSUD.2674.3.p1	CREP	SUPERFAMILY	SSF56436	1.64e-16	22	147	IPR016187	C-type lectin fold	C-Lectin like Domain	.
	BSUD.2674.3.p1	CREP	SMART	SM00034	9.4e-09	23	146	IPR001304	C-type lectin-like	C-Lectin like Domain	.
	BSUD.2674.3.p1	CREP	ProSiteProfiles	PS50041	9.3572	30	145	IPR001304	C-type lectin-like	C-Lectin like Domain	.
	BSUD.2674.3.p1	CREP	SUPERFAMILY	SSF48726	4.09e-16	174	259	IPR036179	Immunoglobulin-like domain superfamily	Immunoglobulin like Domain	.
	BSUD.2674.3.p1	CREP	Gene3D	G3DSA:2.60.40.10	1.6e-22	175	266	IPR013783	Immunoglobulin-like fold	Immunoglobulin like Domain	.
	BSUD.2674.3.p1	CREP	ProSiteProfiles	PS50835	12.9307	178	266	IPR007110	Immunoglobulin-like domain	Immunoglobulin like Domain	.
	BSUD.2674.3.p1	CREP	SMART	SM00409	21	184	268	IPR003599	Immunoglobulin subtype	Immunoglobulin like Domain	.
	BSUD.2674.3.p1	CREP	SMART	SM00408	1.5e-07	190	256	IPR003598	Immunoglobulin subtype 2	Immunoglobulin like Domain	.
	BSUD.2674.3.p1	CREP	Gene3D	G3DSA:2.60.40.10	8.8e-11	269	356	IPR013783	Immunoglobulin-like fold	Immunoglobulin like Domain	.
	BSUD.2674.3.p1	CREP	SUPERFAMILY	SSF48726	4.1e-07	277	348	IPR036179	Immunoglobulin-like domain superfamily	Immunoglobulin like Domain	.
	BSUD.2674.3.p1	CREP	ProSiteProfiles	PS50835	8.26623	278	347	IPR007110	Immunoglobulin-like domain	Immunoglobulin like Domain	.
	BSUD.2674.3.p1	CREP	SMART	SM00409	0.023	278	377	IPR003599	Immunoglobulin subtype	Immunoglobulin like Domain	.
	BSUD.2674.3.p1	CREP	SMART	SM00408	4	284	354	IPR003598	Immunoglobulin subtype 2	Immunoglobulin like Domain	.
	BSUD.2674.3.p1	CREP	ProSiteProfiles	PS50835	11.8599	393	472	IPR007110	Immunoglobulin-like domain	Immunoglobulin like Domain	.
	BSUD.2674.3.p1	CREP	Gene3D	G3DSA:2.60.40.10	1.4e-12	395	480	IPR013783	Immunoglobulin-like fold	Immunoglobulin like Domain	.
	BSUD.2674.3.p1	CREP	SMART	SM00409	5.2e-11	395	476	IPR003599	Immunoglobulin subtype	Immunoglobulin like Domain	.
	BSUD.2674.3.p1	CREP	Pfam	PF00047	3.2e-10	400	463	IPR013151	Immunoglobulin	Other	.
	BSUD.2674.3.p1	CREP	SUPERFAMILY	SSF48726	1.42e-14	400	481	IPR036179	Immunoglobulin-like domain superfamily	Immunoglobulin like Domain	.
	BSUD.2674.3.p1	CREP	SMART	SM00408	1.3e-06	401	464	IPR003598	Immunoglobulin subtype 2	Immunoglobulin like Domain	.
	BSUD.2674.3.p1	CREP	SUPERFAMILY	SSF48726	5.12e-16	475	567	IPR036179	Immunoglobulin-like domain superfamily	Immunoglobulin like Domain	.
	BSUD.2674.3.p1	CREP	ProSiteProfiles	PS50835	10.1356	479	565	IPR007110	Immunoglobulin-like domain	Immunoglobulin like Domain	.
	BSUD.2674.3.p1	CREP	Gene3D	G3DSA:2.60.40.10	9.7e-16	481	568	IPR013783	Immunoglobulin-like fold	Immunoglobulin like Domain	.
	BSUD.2674.3.p1	CREP	SMART	SM00409	0.048	485	567	IPR003599	Immunoglobulin subtype	Immunoglobulin like Domain	.
	BSUD.2674.3.p1	CREP	SMART	SM00408	2.4e-08	491	556	IPR003598	Immunoglobulin subtype 2	Immunoglobulin like Domain	.
	BSUD.2674.3.p1	CREP	Gene3D	G3DSA:2.60.40.10	6.6e-18	569	665	IPR013783	Immunoglobulin-like fold	Immunoglobulin like Domain	.
	BSUD.2674.3.p1	CREP	SUPERFAMILY	SSF48726	5.27e-18	570	663	IPR036179	Immunoglobulin-like domain superfamily	Immunoglobulin like Domain	.
	BSUD.2674.3.p1	CREP	ProSiteProfiles	PS50835	12.7492	571	662	IPR007110	Immunoglobulin-like domain	Immunoglobulin like Domain	.
	BSUD.2674.3.p1	CREP	SMART	SM00409	4.3e-10	579	664	IPR003599	Immunoglobulin subtype	Immunoglobulin like Domain	.
	BSUD.2674.3.p1	CREP	Pfam	PF07679	3.6e-12	584	663	IPR013098	Immunoglobulin I-set	Immunoglobulin like Domain	.
	BSUD.2674.3.p1	CREP	SMART	SM00408	1.4e-09	585	653	IPR003598	Immunoglobulin subtype 2	Immunoglobulin like Domain	.
	BSUD.2674.3.p1	CREP	Gene3D	G3DSA:2.60.40.10	9.4e-09	666	763	IPR013783	Immunoglobulin-like fold	Immunoglobulin like Domain	.
	BSUD.2674.3.p1	CREP	ProSiteProfiles	PS50835	6.92315	667	760	IPR007110	Immunoglobulin-like domain	Immunoglobulin like Domain	.
	BSUD.2674.3.p1	CREP	SUPERFAMILY	SSF48726	1.2e-12	669	768	IPR036179	Immunoglobulin-like domain superfamily	Immunoglobulin like Domain	.
	BSUD.2674.3.p1	CREP	SMART	SM00409	5.9e-07	673	762	IPR003599	Immunoglobulin subtype	Immunoglobulin like Domain	.
	BSUD.2674.3.p1	CREP	SMART	SM00408	2.3	679	751	IPR003598	Immunoglobulin subtype 2	Immunoglobulin like Domain	.
	BSUD.2674.3.p1	CREP	Gene3D	G3DSA:2.60.40.10	6.7e-16	764	865	IPR013783	Immunoglobulin-like fold	Immunoglobulin like Domain	.
	BSUD.2674.3.p1	CREP	ProSiteProfiles	PS50853	14.7458	764	870	IPR003961	Fibronectin type III	Other	.
	BSUD.2674.3.p1	CREP	SUPERFAMILY	SSF49265	2.19e-23	764	978	IPR036116	Fibronectin type III superfamily	Other	.
	BSUD.2674.3.p1	CREP	CDD	cd00063	1.7538e-13	765	863	IPR003961	Fibronectin type III	Other	.
	BSUD.2674.3.p1	CREP	SMART	SM00060	3e-08	765	856	IPR003961	Fibronectin type III	Other	.
	BSUD.2674.3.p1	CREP	Pfam	PF00041	4.4e-08	775	859	IPR003961	Fibronectin type III	Other	.
	BSUD.2674.3.p1	CREP	ProSiteProfiles	PS50853	11.8189	872	976	IPR003961	Fibronectin type III	Other	.
	BSUD.2674.3.p1	CREP	SMART	SM00060	33	873	963	IPR003961	Fibronectin type III	Other	.
	BSUD.2674.3.p1	CREP	Gene3D	G3DSA:2.60.40.10	1.2e-12	887	973	IPR013783	Immunoglobulin-like fold	Immunoglobulin like Domain	.
	BSUD.2674.3.p1	CREP	CDD	cd00063	0.00301737	890	971	IPR003961	Fibronectin type III	Other	.
	BSUD.2674.3.p1	CREP	Gene3D	G3DSA:2.60.40.10	8.6e-14	974	1073	IPR013783	Immunoglobulin-like fold	Immunoglobulin like Domain	.
	BSUD.2674.3.p1	CREP	SMART	SM00060	0.00069	978	1065	IPR003961	Fibronectin type III	Other	.
	BSUD.2674.3.p1	CREP	ProSiteProfiles	PS50853	14.5643	981	1078	IPR003961	Fibronectin type III	Other	.
	BSUD.2674.3.p1	CREP	CDD	cd00063	3.03439e-06	983	1075	IPR003961	Fibronectin type III	Other	.
	BSUD.2674.3.p1	CREP	Pfam	PF00041	7.9e-07	983	1066	IPR003961	Fibronectin type III	Other	.
	BSUD.2674.3.p1	CREP	SUPERFAMILY	SSF49265	2.25e-26	983	1176	IPR036116	Fibronectin type III superfamily	Other	.
	BSUD.2674.3.p1	CREP	Gene3D	G3DSA:2.60.40.10	2.3e-15	1074	1180	IPR013783	Immunoglobulin-like fold	Immunoglobulin like Domain	.
	BSUD.2674.3.p1	CREP	SMART	SM00060	0.00048	1081	1166	IPR003961	Fibronectin type III	Other	.
	BSUD.2674.3.p1	CREP	Pfam	PF00041	7.8e-09	1083	1169	IPR003961	Fibronectin type III	Other	.
	BSUD.2674.3.p1	CREP	ProSiteProfiles	PS50853	15.3612	1083	1179	IPR003961	Fibronectin type III	Other	.
	BSUD.2674.3.p1	CREP	CDD	cd00063	7.58656e-09	1084	1175	IPR003961	Fibronectin type III	Other	.
	BSUD.2779.1.p1	CREP	SignalP	SP	0.999762	1	18	NA	NA	Secreted Protein	X
	BSUD.2779.1.p1	CREP	Hmmsearch	IgSF1	2.8e-22	21	135	NA	NA	IgSF like Domain	X
	BSUD.2779.1.p1	CREP	Gene3D	G3DSA:3.10.100.10	2.1e-18	148	337	IPR016186	C-type lectin-like/link domain superfamily	C-Lectin like Domain	X
	BSUD.2779.1.p1	CREP	SMART	SM00034	5.3e-11	195	333	IPR001304	C-type lectin-like	C-Lectin like Domain	X
	BSUD.2779.1.p1	CREP	ProSiteProfiles	PS50041	11.6612	207	322	IPR001304	C-type lectin-like	C-Lectin like Domain	X
	BSUD.2779.1.p1	CREP	SUPERFAMILY	SSF56436	2.8e-18	207	334	IPR016187	C-type lectin fold	C-Lectin like Domain	X
	BSUD.2779.1.p1	CREP	Pfam	PF00059	5.7e-07	222	333	IPR001304	C-type lectin-like	C-Lectin like Domain	X
	BSUD.2781.1.p1	CREP	SignalP	SP	0.999669	1	18	NA	NA	Secreted Protein	X
	BSUD.2781.1.p1	CREP	Hmmsearch	IgSF1	3.1e-21	21	135	NA	NA	IgSF like Domain	X
	BSUD.2781.1.p1	CREP	Gene3D	G3DSA:3.10.100.10	2.5e-18	151	337	IPR016186	C-type lectin-like/link domain superfamily	C-Lectin like Domain	X
	BSUD.2781.1.p1	CREP	SMART	SM00034	3.2e-09	200	333	IPR001304	C-type lectin-like	C-Lectin like Domain	X
	BSUD.2781.1.p1	CREP	SUPERFAMILY	SSF56436	2.32e-17	206	335	IPR016187	C-type lectin fold	C-Lectin like Domain	X
	BSUD.2781.1.p1	CREP	ProSiteProfiles	PS50041	11.1492	207	322	IPR001304	C-type lectin-like	C-Lectin like Domain	X
	BSUD.2781.1.p1	CREP	Pfam	PF00059	1.8e-06	221	333	IPR001304	C-type lectin-like	C-Lectin like Domain	X
	BSUD.2900.1.p1	CREP	Gene3D	G3DSA:3.10.100.10	2.5e-09	1	125	IPR016186	C-type lectin-like/link domain superfamily	C-Lectin like Domain	.
	BSUD.2900.1.p1	CREP	SUPERFAMILY	SSF56436	6.82e-08	3	111	IPR016187	C-type lectin fold	C-Lectin like Domain	.
	BSUD.2900.1.p1	CREP	Gene3D	G3DSA:2.60.40.10	7.4e-20	135	231	IPR013783	Immunoglobulin-like fold	Immunoglobulin like Domain	.
	BSUD.2900.1.p1	CREP	SUPERFAMILY	SSF48726	9.57e-15	137	227	IPR036179	Immunoglobulin-like domain superfamily	Immunoglobulin like Domain	.
	BSUD.2900.1.p1	CREP	ProSiteProfiles	PS50835	11.7873	138	230	IPR007110	Immunoglobulin-like domain	Immunoglobulin like Domain	.
	BSUD.2900.1.p1	CREP	SMART	SM00409	2.5	143	232	IPR003599	Immunoglobulin subtype	Immunoglobulin like Domain	.
	BSUD.2900.1.p1	CREP	SMART	SM00408	1.5e-06	149	220	IPR003598	Immunoglobulin subtype 2	Immunoglobulin like Domain	.
	BSUD.2900.1.p1	CREP	Gene3D	G3DSA:2.60.40.10	1.3e-11	233	322	IPR013783	Immunoglobulin-like fold	Immunoglobulin like Domain	.
	BSUD.2900.1.p1	CREP	ProSiteProfiles	PS50835	8.79257	241	312	IPR007110	Immunoglobulin-like domain	Immunoglobulin like Domain	.
	BSUD.2900.1.p1	CREP	SMART	SM00409	3.9	244	334	IPR003599	Immunoglobulin subtype	Immunoglobulin like Domain	.
	BSUD.2900.1.p1	CREP	SUPERFAMILY	SSF48726	2.29e-07	244	313	IPR036179	Immunoglobulin-like domain superfamily	Immunoglobulin like Domain	.
	BSUD.2900.1.p1	CREP	ProSiteProfiles	PS50835	10.2264	328	438	IPR007110	Immunoglobulin-like domain	Immunoglobulin like Domain	.
	BSUD.2900.1.p1	CREP	SMART	SM00409	0.022	361	442	IPR003599	Immunoglobulin subtype	Immunoglobulin like Domain	.
	BSUD.2900.1.p1	CREP	Gene3D	G3DSA:2.60.40.10	8.1e-09	365	440	IPR013783	Immunoglobulin-like fold	Immunoglobulin like Domain	.
	BSUD.2900.1.p1	CREP	SMART	SM00408	0.0054	365	430	IPR003598	Immunoglobulin subtype 2	Immunoglobulin like Domain	.
	BSUD.2900.1.p1	CREP	SUPERFAMILY	SSF48726	7.99e-09	369	428	IPR036179	Immunoglobulin-like domain superfamily	Immunoglobulin like Domain	.
	BSUD.2900.1.p1	CREP	Pfam	PF00047	1.3e-05	370	431	IPR013151	Immunoglobulin	Other	.
	BSUD.2900.1.p1	CREP	Gene3D	G3DSA:2.60.40.10	3.1e-16	441	535	IPR013783	Immunoglobulin-like fold	Immunoglobulin like Domain	.
	BSUD.2900.1.p1	CREP	SUPERFAMILY	SSF48726	1.56e-16	444	537	IPR036179	Immunoglobulin-like domain superfamily	Immunoglobulin like Domain	.
	BSUD.2900.1.p1	CREP	ProSiteProfiles	PS50835	10.3171	445	527	IPR007110	Immunoglobulin-like domain	Immunoglobulin like Domain	.
	BSUD.2900.1.p1	CREP	SMART	SM00409	0.00082	451	534	IPR003599	Immunoglobulin subtype	Immunoglobulin like Domain	.
	BSUD.2900.1.p1	CREP	SMART	SM00408	0.00012	457	523	IPR003598	Immunoglobulin subtype 2	Immunoglobulin like Domain	.
	BSUD.2900.1.p1	CREP	Gene3D	G3DSA:2.60.40.10	1.4e-19	536	625	IPR013783	Immunoglobulin-like fold	Immunoglobulin like Domain	.
	BSUD.2900.1.p1	CREP	SUPERFAMILY	SSF48726	3.79e-19	536	629	IPR036179	Immunoglobulin-like domain superfamily	Immunoglobulin like Domain	.
	BSUD.2900.1.p1	CREP	ProSiteProfiles	PS50835	13.0396	538	626	IPR007110	Immunoglobulin-like domain	Immunoglobulin like Domain	.
	BSUD.2900.1.p1	CREP	SMART	SM00409	2.7e-08	546	628	IPR003599	Immunoglobulin subtype	Immunoglobulin like Domain	.
	BSUD.2900.1.p1	CREP	Pfam	PF07679	8.8e-14	547	626	IPR013098	Immunoglobulin I-set	Immunoglobulin like Domain	.
	BSUD.2900.1.p1	CREP	SMART	SM00408	1e-10	552	617	IPR003598	Immunoglobulin subtype 2	Immunoglobulin like Domain	.
	BSUD.2900.1.p1	CREP	Gene3D	G3DSA:2.60.40.10	2.1e-10	626	724	IPR013783	Immunoglobulin-like fold	Immunoglobulin like Domain	.
	BSUD.2900.1.p1	CREP	ProSiteProfiles	PS50835	7.77619	631	725	IPR007110	Immunoglobulin-like domain	Immunoglobulin like Domain	.
	BSUD.2900.1.p1	CREP	SUPERFAMILY	SSF48726	5.14e-13	632	733	IPR036179	Immunoglobulin-like domain superfamily	Immunoglobulin like Domain	.
	BSUD.2900.1.p1	CREP	SMART	SM00409	0.00013	637	727	IPR003599	Immunoglobulin subtype	Immunoglobulin like Domain	.
	BSUD.2900.1.p1	CREP	SMART	SM00408	0.31	643	716	IPR003598	Immunoglobulin subtype 2	Immunoglobulin like Domain	.
	BSUD.2900.1.p1	CREP	Gene3D	G3DSA:2.60.40.10	3.6e-22	725	841	IPR013783	Immunoglobulin-like fold	Immunoglobulin like Domain	.
	BSUD.2900.1.p1	CREP	SUPERFAMILY	SSF49265	8.6e-28	729	943	IPR036116	Fibronectin type III superfamily	Other	.
	BSUD.2900.1.p1	CREP	CDD	cd00063	8.25715e-14	730	830	IPR003961	Fibronectin type III	Other	.
	BSUD.2900.1.p1	CREP	SMART	SM00060	8e-10	730	824	IPR003961	Fibronectin type III	Other	.
	BSUD.2900.1.p1	CREP	ProSiteProfiles	PS50853	20.2683	732	838	IPR003961	Fibronectin type III	Other	.
	BSUD.2900.1.p1	CREP	Pfam	PF00041	2.6e-10	733	827	IPR003961	Fibronectin type III	Other	.
	BSUD.2900.1.p1	CREP	SMART	SM00060	4.1	839	928	IPR003961	Fibronectin type III	Other	.
	BSUD.2900.1.p1	CREP	Gene3D	G3DSA:2.60.40.10	1.3e-14	842	938	IPR013783	Immunoglobulin-like fold	Immunoglobulin like Domain	.
	BSUD.2900.1.p1	CREP	ProSiteProfiles	PS50853	11.9845	843	941	IPR003961	Fibronectin type III	Other	.
	BSUD.2900.1.p1	CREP	CDD	cd00063	5.43347e-06	857	932	IPR003961	Fibronectin type III	Other	.
	BSUD.2900.1.p1	CREP	Gene3D	G3DSA:2.60.40.10	1.3e-14	939	1044	IPR013783	Immunoglobulin-like fold	Immunoglobulin like Domain	.
	BSUD.2900.1.p1	CREP	SMART	SM00060	0.034	943	1032	IPR003961	Fibronectin type III	Other	.
	BSUD.2900.1.p1	CREP	ProSiteProfiles	PS50853	13.2468	946	1045	IPR003961	Fibronectin type III	Other	.
	BSUD.2900.1.p1	CREP	SUPERFAMILY	SSF49265	1.96e-19	946	1147	IPR036116	Fibronectin type III superfamily	Other	.
	BSUD.2900.1.p1	CREP	CDD	cd00063	7.79711e-06	947	1036	IPR003961	Fibronectin type III	Other	.
	BSUD.2900.1.p1	CREP	Gene3D	G3DSA:2.60.40.10	1.7e-07	1048	1151	IPR013783	Immunoglobulin-like fold	Immunoglobulin like Domain	.
	BSUD.2900.1.p1	CREP	SMART	SM00060	7.6	1048	1137	IPR003961	Fibronectin type III	Other	.
	BSUD.2900.1.p1	CREP	ProSiteProfiles	PS50853	11.3376	1050	1150	IPR003961	Fibronectin type III	Other	.
	BSUD.2900.1.p1	CREP	CDD	cd00063	0.00838366	1051	1146	IPR003961	Fibronectin type III	Other	.
	BSUD.3112.1.p1	CREP	SignalP	SP	0.999782	1	23	NA	NA	Secreted Protein	.
	BSUD.3112.1.p1	CREP	Gene3D	G3DSA:3.10.100.10	1e-24	20	174	IPR016186	C-type lectin-like/link domain superfamily	C-Lectin like Domain	.
	BSUD.3112.1.p1	CREP	SMART	SM00034	3.7e-13	41	171	IPR001304	C-type lectin-like	C-Lectin like Domain	.
	BSUD.3112.1.p1	CREP	SUPERFAMILY	SSF56436	1.89e-26	46	174	IPR016187	C-type lectin fold	C-Lectin like Domain	.
	BSUD.3112.1.p1	CREP	ProSiteProfiles	PS50041	15.2068	55	171	IPR001304	C-type lectin-like	C-Lectin like Domain	.
	BSUD.3112.1.p1	CREP	Pfam	PF00059	1.6e-17	63	172	IPR001304	C-type lectin-like	C-Lectin like Domain	.
	BSUD.3112.1.p1	CREP	ProSitePatterns	PS00615	-	147	170	IPR018378	C-type lectin, conserved site	C-Lectin like Domain	.
	BSUD.3564.1.p1	CREP	SignalP	SP	0.999738	1	18	NA	NA	Secreted Protein	.
	BSUD.3564.1.p1	CREP	Gene3D	G3DSA:3.10.100.10	8.6e-15	15	169	IPR016186	C-type lectin-like/link domain superfamily	C-Lectin like Domain	.
	BSUD.3564.1.p1	CREP	SUPERFAMILY	SSF56436	1.17e-14	40	166	IPR016187	C-type lectin fold	C-Lectin like Domain	.
	BSUD.3564.1.p1	CREP	ProSiteProfiles	PS50041	9.114	41	146	IPR001304	C-type lectin-like	C-Lectin like Domain	.
	BSUD.3564.1.p1	CREP	Pfam	PF00059	6e-08	61	166	IPR001304	C-type lectin-like	C-Lectin like Domain	.
	BSUD.3897.1.p1	CREP	SignalP	SP	0.999765	1	27	NA	NA	Secreted Protein	.
	BSUD.3897.1.p1	CREP	Gene3D	G3DSA:3.10.100.10	5.4e-18	189	341	IPR016186	C-type lectin-like/link domain superfamily	C-Lectin like Domain	.
	BSUD.3897.1.p1	CREP	SMART	SM00034	1.9e-08	205	341	IPR001304	C-type lectin-like	C-Lectin like Domain	.
	BSUD.3897.1.p1	CREP	ProSiteProfiles	PS50041	10.8548	212	321	IPR001304	C-type lectin-like	C-Lectin like Domain	.
	BSUD.3897.1.p1	CREP	SUPERFAMILY	SSF56436	1.92e-18	212	342	IPR016187	C-type lectin fold	C-Lectin like Domain	.
	BSUD.3897.1.p1	CREP	Pfam	PF00059	7.6e-07	231	342	IPR001304	C-type lectin-like	C-Lectin like Domain	.
	BSUD.3898.1.p1	CREP	SignalP	SP	0.999769	1	26	NA	NA	Secreted Protein	.
	BSUD.3898.1.p1	CREP	Gene3D	G3DSA:3.10.100.10	2.3e-12	179	340	IPR016186	C-type lectin-like/link domain superfamily	C-Lectin like Domain	.
	BSUD.3898.1.p1	CREP	SMART	SM00034	0.0092	204	340	IPR001304	C-type lectin-like	C-Lectin like Domain	.
	BSUD.3898.1.p1	CREP	SUPERFAMILY	SSF56436	4.37e-14	210	328	IPR016187	C-type lectin fold	C-Lectin like Domain	.
	BSUD.3898.1.p1	CREP	ProSiteProfiles	PS50041	9.5748	211	320	IPR001304	C-type lectin-like	C-Lectin like Domain	.
	BSUD.407.1.p1	CREP	SignalP	SP	0.999743	1	25	NA	NA	Secreted Protein	.
	BSUD.407.1.p1	CREP	Gene3D	G3DSA:3.10.100.10	2.6e-13	61	201	IPR016186	C-type lectin-like/link domain superfamily	C-Lectin like Domain	.
	BSUD.407.1.p1	CREP	SMART	SM00034	3e-06	64	194	IPR001304	C-type lectin-like	C-Lectin like Domain	.
	BSUD.407.1.p1	CREP	SUPERFAMILY	SSF56436	1.4e-15	70	196	IPR016187	C-type lectin fold	C-Lectin like Domain	.
	BSUD.407.1.p1	CREP	ProSiteProfiles	PS50041	9.626	71	173	IPR001304	C-type lectin-like	C-Lectin like Domain	.
	BSUD.407.1.p1	CREP	Pfam	PF00059	5.3e-07	88	182	IPR001304	C-type lectin-like	C-Lectin like Domain	.
	BSUD.4076.1.p1	CREP	SignalP	SP	0.999834	1	22	NA	NA	Secreted Protein	.
	BSUD.4076.1.p1	CREP	Gene3D	G3DSA:3.10.100.10	3.7e-19	26	167	IPR016186	C-type lectin-like/link domain superfamily	C-Lectin like Domain	.
	BSUD.4076.1.p1	CREP	SMART	SM00034	3.4e-10	27	149	IPR001304	C-type lectin-like	C-Lectin like Domain	.
	BSUD.4076.1.p1	CREP	SUPERFAMILY	SSF56436	6.13e-24	27	152	IPR016187	C-type lectin fold	C-Lectin like Domain	.
	BSUD.4076.1.p1	CREP	ProSiteProfiles	PS50041	13.4148	35	149	IPR001304	C-type lectin-like	C-Lectin like Domain	.
	BSUD.4076.1.p1	CREP	Pfam	PF00059	4.3e-11	46	149	IPR001304	C-type lectin-like	C-Lectin like Domain	.
	BSUD.4076.2.p1	CREP	SignalP	SP	0.999808	1	22	NA	NA	Secreted Protein	.
	BSUD.4076.2.p1	CREP	Gene3D	G3DSA:3.10.100.10	3.7e-19	26	167	IPR016186	C-type lectin-like/link domain superfamily	C-Lectin like Domain	.
	BSUD.4076.2.p1	CREP	SMART	SM00034	3.4e-10	27	149	IPR001304	C-type lectin-like	C-Lectin like Domain	.
	BSUD.4076.2.p1	CREP	SUPERFAMILY	SSF56436	6.13e-24	27	152	IPR016187	C-type lectin fold	C-Lectin like Domain	.
	BSUD.4076.2.p1	CREP	ProSiteProfiles	PS50041	13.4148	35	149	IPR001304	C-type lectin-like	C-Lectin like Domain	.
	BSUD.4076.2.p1	CREP	Pfam	PF00059	4.3e-11	46	149	IPR001304	C-type lectin-like	C-Lectin like Domain	.
	BSUD.4076.3.p1	CREP	SignalP	SP	0.999808	1	22	NA	NA	Secreted Protein	.
	BSUD.4076.3.p1	CREP	Gene3D	G3DSA:3.10.100.10	3.7e-19	26	167	IPR016186	C-type lectin-like/link domain superfamily	C-Lectin like Domain	.
	BSUD.4076.3.p1	CREP	SMART	SM00034	3.4e-10	27	149	IPR001304	C-type lectin-like	C-Lectin like Domain	.
	BSUD.4076.3.p1	CREP	SUPERFAMILY	SSF56436	6.13e-24	27	152	IPR016187	C-type lectin fold	C-Lectin like Domain	.
	BSUD.4076.3.p1	CREP	ProSiteProfiles	PS50041	13.4148	35	149	IPR001304	C-type lectin-like	C-Lectin like Domain	.
	BSUD.4076.3.p1	CREP	Pfam	PF00059	4.3e-11	46	149	IPR001304	C-type lectin-like	C-Lectin like Domain	.
	BSUD.4076.4.p1	CREP	SignalP	SP	0.999808	1	22	NA	NA	Secreted Protein	.
	BSUD.4076.4.p1	CREP	Gene3D	G3DSA:3.10.100.10	3.7e-19	26	167	IPR016186	C-type lectin-like/link domain superfamily	C-Lectin like Domain	.
	BSUD.4076.4.p1	CREP	SMART	SM00034	3.4e-10	27	149	IPR001304	C-type lectin-like	C-Lectin like Domain	.
	BSUD.4076.4.p1	CREP	SUPERFAMILY	SSF56436	6.13e-24	27	152	IPR016187	C-type lectin fold	C-Lectin like Domain	.
	BSUD.4076.4.p1	CREP	ProSiteProfiles	PS50041	13.4148	35	149	IPR001304	C-type lectin-like	C-Lectin like Domain	.
	BSUD.4076.4.p1	CREP	Pfam	PF00059	4.3e-11	46	149	IPR001304	C-type lectin-like	C-Lectin like Domain	.
	BSUD.4199.1.p1	CREP	SignalP	SP	0.999788	1	23	NA	NA	Secreted Protein	.
	BSUD.4199.1.p1	CREP	SUPERFAMILY	SSF56436	5.42e-21	23	158	IPR016187	C-type lectin fold	C-Lectin like Domain	.
	BSUD.4199.1.p1	CREP	SMART	SM00034	3.8e-10	28	157	IPR001304	C-type lectin-like	C-Lectin like Domain	.
	BSUD.4199.1.p1	CREP	Gene3D	G3DSA:3.10.100.10	1.1e-20	29	164	IPR016186	C-type lectin-like/link domain superfamily	C-Lectin like Domain	.
	BSUD.4199.1.p1	CREP	ProSiteProfiles	PS50041	14.0292	36	157	IPR001304	C-type lectin-like	C-Lectin like Domain	.
	BSUD.4199.1.p1	CREP	Pfam	PF00059	1.9e-10	48	157	IPR001304	C-type lectin-like	C-Lectin like Domain	.
	BSUD.4200.1.p1	CREP	SignalP	SP	0.999785	1	23	NA	NA	Secreted Protein	.
	BSUD.4200.1.p1	CREP	SUPERFAMILY	SSF56436	2.45e-21	20	158	IPR016187	C-type lectin fold	C-Lectin like Domain	.
	BSUD.4200.1.p1	CREP	Gene3D	G3DSA:3.10.100.10	1.6e-20	28	165	IPR016186	C-type lectin-like/link domain superfamily	C-Lectin like Domain	.
	BSUD.4200.1.p1	CREP	SMART	SM00034	1.4e-10	28	157	IPR001304	C-type lectin-like	C-Lectin like Domain	.
	BSUD.4200.1.p1	CREP	ProSiteProfiles	PS50041	14.0164	36	157	IPR001304	C-type lectin-like	C-Lectin like Domain	.
	BSUD.4200.1.p1	CREP	Pfam	PF00059	1.5e-10	48	157	IPR001304	C-type lectin-like	C-Lectin like Domain	.
	BSUD.4201.1.p1	CREP	SignalP	SP	0.999802	1	23	NA	NA	Secreted Protein	.
	BSUD.4201.1.p1	CREP	SUPERFAMILY	SSF56436	1.52e-24	21	160	IPR016187	C-type lectin fold	C-Lectin like Domain	.
	BSUD.4201.1.p1	CREP	Gene3D	G3DSA:3.10.100.10	8e-23	28	170	IPR016186	C-type lectin-like/link domain superfamily	C-Lectin like Domain	.
	BSUD.4201.1.p1	CREP	SMART	SM00034	3.4e-13	28	157	IPR001304	C-type lectin-like	C-Lectin like Domain	.
	BSUD.4201.1.p1	CREP	ProSiteProfiles	PS50041	14.3876	36	157	IPR001304	C-type lectin-like	C-Lectin like Domain	.
	BSUD.4201.1.p1	CREP	Pfam	PF00059	2.1e-11	47	157	IPR001304	C-type lectin-like	C-Lectin like Domain	.
	BSUD.4825.2.p1	CREP	SignalP	SP	0.999375	1	35	NA	NA	Secreted Protein	.
	BSUD.4825.2.p1	CREP	Gene3D	G3DSA:3.10.100.10	2.4e-19	806	1006	IPR016186	C-type lectin-like/link domain superfamily	C-Lectin like Domain	.
	BSUD.4825.2.p1	CREP	SMART	SM00034	1.1e-08	872	1003	IPR001304	C-type lectin-like	C-Lectin like Domain	.
	BSUD.4825.2.p1	CREP	SUPERFAMILY	SSF56436	1.92e-19	877	1005	IPR016187	C-type lectin fold	C-Lectin like Domain	.
	BSUD.4825.2.p1	CREP	ProSiteProfiles	PS50041	10.8804	879	991	IPR001304	C-type lectin-like	C-Lectin like Domain	.
	BSUD.4825.2.p1	CREP	Pfam	PF00059	6.6e-07	896	1003	IPR001304	C-type lectin-like	C-Lectin like Domain	.
	BSUD.4828.1.p1	CREP	SignalP	SP	0.999749	1	28	NA	NA	Secreted Protein	X
	BSUD.4828.1.p1	CREP	Hmmsearch	IgSF1	4e-15	31	143	NA	NA	IgSF like Domain	X
	BSUD.4828.1.p1	CREP	Hmmsearch	IgSF1	1.9	245	306	NA	NA	IgSF like Domain	X
	BSUD.4828.1.p1	CREP	Gene3D	G3DSA:3.10.100.10	4.5e-19	802	1004	IPR016186	C-type lectin-like/link domain superfamily	C-Lectin like Domain	X
	BSUD.4828.1.p1	CREP	SMART	SM00034	9.8e-06	871	1001	IPR001304	C-type lectin-like	C-Lectin like Domain	X
	BSUD.4828.1.p1	CREP	ProSiteProfiles	PS50041	10.4324	877	989	IPR001304	C-type lectin-like	C-Lectin like Domain	X
	BSUD.4828.1.p1	CREP	SUPERFAMILY	SSF56436	1.29e-17	877	1002	IPR016187	C-type lectin fold	C-Lectin like Domain	X
	BSUD.4828.1.p1	CREP	Pfam	PF00059	5.1e-06	895	994	IPR001304	C-type lectin-like	C-Lectin like Domain	X
	BSUD.4849.1.p1	CREP	SignalP	SP	0.999589	1	20	NA	NA	Secreted Protein	.
	BSUD.4849.1.p1	CREP	Gene3D	G3DSA:3.10.100.10	3.6e-24	19	160	IPR016186	C-type lectin-like/link domain superfamily	C-Lectin like Domain	.
	BSUD.4849.1.p1	CREP	SMART	SM00034	1.1e-12	32	160	IPR001304	C-type lectin-like	C-Lectin like Domain	.
	BSUD.4849.1.p1	CREP	SUPERFAMILY	SSF56436	2.45e-24	36	162	IPR016187	C-type lectin fold	C-Lectin like Domain	.
	BSUD.4849.1.p1	CREP	ProSiteProfiles	PS50041	13.402	37	149	IPR001304	C-type lectin-like	C-Lectin like Domain	.
	BSUD.4849.1.p1	CREP	Pfam	PF00059	5.4e-11	52	160	IPR001304	C-type lectin-like	C-Lectin like Domain	.
	BSUD.4850.1.p1	CREP	SignalP	SP	0.9997	1	20	NA	NA	Secreted Protein	.
	BSUD.4850.1.p1	CREP	Gene3D	G3DSA:3.10.100.10	6.5e-24	20	160	IPR016186	C-type lectin-like/link domain superfamily	C-Lectin like Domain	.
	BSUD.4850.1.p1	CREP	SMART	SM00034	5.5e-14	32	160	IPR001304	C-type lectin-like	C-Lectin like Domain	.
	BSUD.4850.1.p1	CREP	ProSiteProfiles	PS50041	13.3124	37	149	IPR001304	C-type lectin-like	C-Lectin like Domain	.
	BSUD.4850.1.p1	CREP	SUPERFAMILY	SSF56436	2.97e-24	37	162	IPR016187	C-type lectin fold	C-Lectin like Domain	.
	BSUD.4850.1.p1	CREP	Pfam	PF00059	4.3e-12	51	160	IPR001304	C-type lectin-like	C-Lectin like Domain	.
	BSUD.4850.2.p1	CREP	SignalP	SP	0.9997	1	20	NA	NA	Secreted Protein	.
	BSUD.4850.2.p1	CREP	Gene3D	G3DSA:3.10.100.10	6.5e-24	20	160	IPR016186	C-type lectin-like/link domain superfamily	C-Lectin like Domain	.
	BSUD.4850.2.p1	CREP	SMART	SM00034	5.5e-14	32	160	IPR001304	C-type lectin-like	C-Lectin like Domain	.
	BSUD.4850.2.p1	CREP	ProSiteProfiles	PS50041	13.3124	37	149	IPR001304	C-type lectin-like	C-Lectin like Domain	.
	BSUD.4850.2.p1	CREP	SUPERFAMILY	SSF56436	2.97e-24	37	162	IPR016187	C-type lectin fold	C-Lectin like Domain	.
	BSUD.4850.2.p1	CREP	Pfam	PF00059	4.3e-12	51	160	IPR001304	C-type lectin-like	C-Lectin like Domain	.
	BSUD.5186.1.p1	CREP	SignalP	SP	0.999495	1	26	NA	NA	Secreted Protein	.
	BSUD.5186.1.p1	CREP	Pfam	PF03781	2.7e-64	95	365	IPR005532	Sulfatase-modifying factor enzyme	Other	.
	BSUD.5186.1.p1	CREP	Gene3D	G3DSA:3.90.1580.10	2.6e-76	96	366	IPR042095	Sulfatase-modifying factor enzyme superfamily	Other	.
	BSUD.5186.1.p1	CREP	SUPERFAMILY	SSF56436	1.65e-70	97	366	IPR016187	C-type lectin fold	C-Lectin like Domain	.
	BSUD.5186.2.p1	CREP	SignalP	SP	0.999498	1	26	NA	NA	Secreted Protein	.
	BSUD.5186.2.p1	CREP	Pfam	PF03781	2.7e-64	95	365	IPR005532	Sulfatase-modifying factor enzyme	Other	.
	BSUD.5186.2.p1	CREP	Gene3D	G3DSA:3.90.1580.10	2.6e-76	96	366	IPR042095	Sulfatase-modifying factor enzyme superfamily	Other	.
	BSUD.5186.2.p1	CREP	SUPERFAMILY	SSF56436	1.65e-70	97	366	IPR016187	C-type lectin fold	C-Lectin like Domain	.
	BSUD.5186.3.p1	CREP	SignalP	SP	0.999495	1	26	NA	NA	Secreted Protein	.
	BSUD.5186.3.p1	CREP	Pfam	PF03781	2.7e-64	95	365	IPR005532	Sulfatase-modifying factor enzyme	Other	.
	BSUD.5186.3.p1	CREP	Gene3D	G3DSA:3.90.1580.10	2.6e-76	96	366	IPR042095	Sulfatase-modifying factor enzyme superfamily	Other	.
	BSUD.5186.3.p1	CREP	SUPERFAMILY	SSF56436	1.65e-70	97	366	IPR016187	C-type lectin fold	C-Lectin like Domain	.
	BSUD.5271.1.p1	CREP	SignalP	SP	0.999766	1	23	NA	NA	Secreted Protein	.
	BSUD.5271.1.p1	CREP	Gene3D	G3DSA:3.10.100.10	8.8e-21	18	150	IPR016186	C-type lectin-like/link domain superfamily	C-Lectin like Domain	.
	BSUD.5271.1.p1	CREP	SUPERFAMILY	SSF56436	3.61e-25	18	149	IPR016187	C-type lectin fold	C-Lectin like Domain	.
	BSUD.5271.1.p1	CREP	SMART	SM00034	3.3e-15	28	148	IPR001304	C-type lectin-like	C-Lectin like Domain	.
	BSUD.5271.1.p1	CREP	ProSiteProfiles	PS50041	14.6436	36	148	IPR001304	C-type lectin-like	C-Lectin like Domain	.
	BSUD.5271.1.p1	CREP	Pfam	PF00059	1.1e-12	47	148	IPR001304	C-type lectin-like	C-Lectin like Domain	.
	BSUD.5271.2.p1	CREP	SignalP	SP	0.999768	1	23	NA	NA	Secreted Protein	.
	BSUD.5271.2.p1	CREP	Gene3D	G3DSA:3.10.100.10	8.8e-21	18	150	IPR016186	C-type lectin-like/link domain superfamily	C-Lectin like Domain	.
	BSUD.5271.2.p1	CREP	SUPERFAMILY	SSF56436	3.61e-25	18	149	IPR016187	C-type lectin fold	C-Lectin like Domain	.
	BSUD.5271.2.p1	CREP	SMART	SM00034	3.3e-15	28	148	IPR001304	C-type lectin-like	C-Lectin like Domain	.
	BSUD.5271.2.p1	CREP	ProSiteProfiles	PS50041	14.6436	36	148	IPR001304	C-type lectin-like	C-Lectin like Domain	.
	BSUD.5271.2.p1	CREP	Pfam	PF00059	1.1e-12	47	148	IPR001304	C-type lectin-like	C-Lectin like Domain	.
	BSUD.5271.3.p1	CREP	SignalP	SP	0.999768	1	23	NA	NA	Secreted Protein	.
	BSUD.5271.3.p1	CREP	Gene3D	G3DSA:3.10.100.10	8.8e-21	18	150	IPR016186	C-type lectin-like/link domain superfamily	C-Lectin like Domain	.
	BSUD.5271.3.p1	CREP	SUPERFAMILY	SSF56436	3.61e-25	18	149	IPR016187	C-type lectin fold	C-Lectin like Domain	.
	BSUD.5271.3.p1	CREP	SMART	SM00034	3.3e-15	28	148	IPR001304	C-type lectin-like	C-Lectin like Domain	.
	BSUD.5271.3.p1	CREP	ProSiteProfiles	PS50041	14.6436	36	148	IPR001304	C-type lectin-like	C-Lectin like Domain	.
	BSUD.5271.3.p1	CREP	Pfam	PF00059	1.1e-12	47	148	IPR001304	C-type lectin-like	C-Lectin like Domain	.
	BSUD.5273.1.p1	CREP	SignalP	SP	0.999745	1	27	NA	NA	Secreted Protein	.
	BSUD.5273.1.p1	CREP	SUPERFAMILY	SSF56436	6.53e-25	18	153	IPR016187	C-type lectin fold	C-Lectin like Domain	.
	BSUD.5273.1.p1	CREP	Gene3D	G3DSA:3.10.100.10	3.2e-20	22	154	IPR016186	C-type lectin-like/link domain superfamily	C-Lectin like Domain	.
	BSUD.5273.1.p1	CREP	SMART	SM00034	1.8e-14	32	152	IPR001304	C-type lectin-like	C-Lectin like Domain	.
	BSUD.5273.1.p1	CREP	ProSiteProfiles	PS50041	14.4516	40	152	IPR001304	C-type lectin-like	C-Lectin like Domain	.
	BSUD.5273.1.p1	CREP	Pfam	PF00059	1.5e-12	51	152	IPR001304	C-type lectin-like	C-Lectin like Domain	.
	BSUD.5617.2.p1	CREP	SignalP	SP	0.99862	1	24	NA	NA	Secreted Protein	.
	BSUD.5617.2.p1	CREP	Gene3D	G3DSA:3.10.100.10	3.5e-10	17	149	IPR016186	C-type lectin-like/link domain superfamily	C-Lectin like Domain	.
	BSUD.5617.2.p1	CREP	SUPERFAMILY	SSF56436	4.9e-12	19	149	IPR016187	C-type lectin fold	C-Lectin like Domain	.
	BSUD.5617.2.p1	CREP	ProSiteProfiles	PS50041	9.8436	33	149	IPR001304	C-type lectin-like	C-Lectin like Domain	.
	BSUD.5803.1.p1	CREP	SignalP	SP	0.999774	1	21	NA	NA	Secreted Protein	.
	BSUD.5803.1.p1	CREP	Gene3D	G3DSA:3.10.100.10	3.5e-17	188	323	IPR016186	C-type lectin-like/link domain superfamily	C-Lectin like Domain	.
	BSUD.5803.1.p1	CREP	SMART	SM00034	4e-07	194	322	IPR001304	C-type lectin-like	C-Lectin like Domain	.
	BSUD.5803.1.p1	CREP	SUPERFAMILY	SSF56436	5.95e-19	197	324	IPR016187	C-type lectin fold	C-Lectin like Domain	.
	BSUD.5803.1.p1	CREP	ProSiteProfiles	PS50041	10.4324	198	309	IPR001304	C-type lectin-like	C-Lectin like Domain	.
	BSUD.5803.1.p1	CREP	Pfam	PF00059	2.8e-07	212	282	IPR001304	C-type lectin-like	C-Lectin like Domain	.
	BSUD.5918.1.p1	CREP	SignalP	SP	0.999595	1	18	NA	NA	Secreted Protein	.
	BSUD.5918.1.p1	CREP	SUPERFAMILY	SSF56436	1.02e-06	75	174	IPR016187	C-type lectin fold	C-Lectin like Domain	.
	BSUD.6089.5.p1	CREP	SignalP	SP	0.999782	1	19	NA	NA	Secreted Protein	.
	BSUD.6089.5.p1	CREP	Gene3D	G3DSA:3.10.100.10	9.9e-19	174	338	IPR016186	C-type lectin-like/link domain superfamily	C-Lectin like Domain	.
	BSUD.6089.5.p1	CREP	SMART	SM00034	5.8e-05	199	335	IPR001304	C-type lectin-like	C-Lectin like Domain	.
	BSUD.6089.5.p1	CREP	SUPERFAMILY	SSF56436	5.95e-18	204	337	IPR016187	C-type lectin fold	C-Lectin like Domain	.
	BSUD.6089.5.p1	CREP	ProSiteProfiles	PS50041	11.93	206	310	IPR001304	C-type lectin-like	C-Lectin like Domain	.
	BSUD.6089.5.p1	CREP	Pfam	PF00059	9e-08	223	334	IPR001304	C-type lectin-like	C-Lectin like Domain	.
	BSUD.6101.1.p1	CREP	SignalP	SP	0.999735	1	19	NA	NA	Secreted Protein	.
	BSUD.6101.1.p1	CREP	Gene3D	G3DSA:3.10.100.10	5.4e-22	195	361	IPR016186	C-type lectin-like/link domain superfamily	C-Lectin like Domain	.
	BSUD.6101.1.p1	CREP	SMART	SM00034	2.7e-10	224	358	IPR001304	C-type lectin-like	C-Lectin like Domain	.
	BSUD.6101.1.p1	CREP	SUPERFAMILY	SSF56436	4.1e-23	231	359	IPR016187	C-type lectin fold	C-Lectin like Domain	.
	BSUD.6101.1.p1	CREP	ProSiteProfiles	PS50041	14.106	233	337	IPR001304	C-type lectin-like	C-Lectin like Domain	.
	BSUD.6101.1.p1	CREP	Pfam	PF00059	2.6e-08	249	337	IPR001304	C-type lectin-like	C-Lectin like Domain	.
	BSUD.6101.2.p1	CREP	SignalP	SP	0.998562	1	20	NA	NA	Secreted Protein	.
	BSUD.6101.2.p1	CREP	Gene3D	G3DSA:3.10.100.10	5.4e-22	194	360	IPR016186	C-type lectin-like/link domain superfamily	C-Lectin like Domain	.
	BSUD.6101.2.p1	CREP	SMART	SM00034	2.7e-10	223	357	IPR001304	C-type lectin-like	C-Lectin like Domain	.
	BSUD.6101.2.p1	CREP	SUPERFAMILY	SSF56436	4.1e-23	230	358	IPR016187	C-type lectin fold	C-Lectin like Domain	.
	BSUD.6101.2.p1	CREP	ProSiteProfiles	PS50041	14.106	232	336	IPR001304	C-type lectin-like	C-Lectin like Domain	.
	BSUD.6101.2.p1	CREP	Pfam	PF00059	2.6e-08	248	336	IPR001304	C-type lectin-like	C-Lectin like Domain	.
	BSUD.6109.1.p1	CREP	SignalP	SP	0.999782	1	20	NA	NA	Secreted Protein	.
	BSUD.6109.1.p1	CREP	Gene3D	G3DSA:3.10.100.10	8.8e-12	166	328	IPR016186	C-type lectin-like/link domain superfamily	C-Lectin like Domain	.
	BSUD.6109.1.p1	CREP	SMART	SM00034	0.0011	194	326	IPR001304	C-type lectin-like	C-Lectin like Domain	.
	BSUD.6109.1.p1	CREP	SUPERFAMILY	SSF56436	2.27e-13	200	327	IPR016187	C-type lectin fold	C-Lectin like Domain	.
	BSUD.6109.1.p1	CREP	ProSiteProfiles	PS50041	10.7012	201	306	IPR001304	C-type lectin-like	C-Lectin like Domain	.
	BSUD.6110.1.p1	CREP	SignalP	SP	0.999673	1	17	NA	NA	Secreted Protein	.
	BSUD.6110.1.p1	CREP	Gene3D	G3DSA:3.10.100.10	9.9e-21	158	319	IPR016186	C-type lectin-like/link domain superfamily	C-Lectin like Domain	.
	BSUD.6110.1.p1	CREP	SMART	SM00034	7.9e-07	180	319	IPR001304	C-type lectin-like	C-Lectin like Domain	.
	BSUD.6110.1.p1	CREP	SUPERFAMILY	SSF56436	7.52e-20	189	321	IPR016187	C-type lectin fold	C-Lectin like Domain	.
	BSUD.6110.1.p1	CREP	ProSiteProfiles	PS50041	11.5588	190	306	IPR001304	C-type lectin-like	C-Lectin like Domain	.
	BSUD.6110.1.p1	CREP	Pfam	PF00059	9e-06	203	309	IPR001304	C-type lectin-like	C-Lectin like Domain	.
	BSUD.6110.2.p1	CREP	SignalP	SP	0.999673	1	17	NA	NA	Secreted Protein	.
	BSUD.6110.2.p1	CREP	Gene3D	G3DSA:3.10.100.10	9.9e-21	158	319	IPR016186	C-type lectin-like/link domain superfamily	C-Lectin like Domain	.
	BSUD.6110.2.p1	CREP	SMART	SM00034	7.9e-07	180	319	IPR001304	C-type lectin-like	C-Lectin like Domain	.
	BSUD.6110.2.p1	CREP	SUPERFAMILY	SSF56436	7.52e-20	189	321	IPR016187	C-type lectin fold	C-Lectin like Domain	.
	BSUD.6110.2.p1	CREP	ProSiteProfiles	PS50041	11.5588	190	306	IPR001304	C-type lectin-like	C-Lectin like Domain	.
	BSUD.6110.2.p1	CREP	Pfam	PF00059	9e-06	203	309	IPR001304	C-type lectin-like	C-Lectin like Domain	.
	BSUD.6111.1.p1	CREP	SignalP	SP	0.999724	1	19	NA	NA	Secreted Protein	.
	BSUD.6111.1.p1	CREP	Gene3D	G3DSA:3.10.100.10	2.4e-07	123	314	IPR016186	C-type lectin-like/link domain superfamily	C-Lectin like Domain	.
	BSUD.6111.1.p1	CREP	SUPERFAMILY	SSF56436	2.55e-08	194	311	IPR016187	C-type lectin fold	C-Lectin like Domain	.
	BSUD.6315.1.p1	CREP	SignalP	SP	0.999761	1	19	NA	NA	Secreted Protein	.
	BSUD.6315.1.p1	CREP	Gene3D	G3DSA:3.10.100.10	1.9e-20	219	384	IPR016186	C-type lectin-like/link domain superfamily	C-Lectin like Domain	.
	BSUD.6315.1.p1	CREP	SMART	SM00034	5.3e-06	246	382	IPR001304	C-type lectin-like	C-Lectin like Domain	.
	BSUD.6315.1.p1	CREP	ProSiteProfiles	PS50041	10.9188	257	364	IPR001304	C-type lectin-like	C-Lectin like Domain	.
	BSUD.6315.1.p1	CREP	SUPERFAMILY	SSF56436	7.7e-21	271	383	IPR016187	C-type lectin fold	C-Lectin like Domain	.
	BSUD.6315.1.p1	CREP	Pfam	PF00059	3e-11	276	374	IPR001304	C-type lectin-like	C-Lectin like Domain	.
	BSUD.6315.2.p1	CREP	SignalP	SP	0.999761	1	19	NA	NA	Secreted Protein	.
	BSUD.6315.2.p1	CREP	Gene3D	G3DSA:3.10.100.10	2.5e-20	221	383	IPR016186	C-type lectin-like/link domain superfamily	C-Lectin like Domain	.
	BSUD.6315.2.p1	CREP	SMART	SM00034	1.3e-11	246	382	IPR001304	C-type lectin-like	C-Lectin like Domain	.
	BSUD.6315.2.p1	CREP	SUPERFAMILY	SSF56436	2.45e-21	256	383	IPR016187	C-type lectin fold	C-Lectin like Domain	.
	BSUD.6315.2.p1	CREP	ProSiteProfiles	PS50041	10.6116	257	363	IPR001304	C-type lectin-like	C-Lectin like Domain	.
	BSUD.6315.2.p1	CREP	Pfam	PF00059	7.1e-08	276	374	IPR001304	C-type lectin-like	C-Lectin like Domain	.
	BSUD.644.1.p1	CREP	SignalP	SP	0.99977	1	21	NA	NA	Secreted Protein	.
	BSUD.644.1.p1	CREP	Gene3D	G3DSA:3.10.100.10	4.5e-11	147	290	IPR016186	C-type lectin-like/link domain superfamily	C-Lectin like Domain	.
	BSUD.644.1.p1	CREP	SUPERFAMILY	SSF56436	1.37e-11	221	286	IPR016187	C-type lectin fold	C-Lectin like Domain	.
	BSUD.644.1.p1	CREP	Pfam	PF00059	9.8e-08	232	285	IPR001304	C-type lectin-like	C-Lectin like Domain	.
	BSUD.645.1.p1	CREP	SignalP	SP	0.99977	1	21	NA	NA	Secreted Protein	.
	BSUD.645.1.p1	CREP	Gene3D	G3DSA:3.10.100.10	3.4e-09	147	277	IPR016186	C-type lectin-like/link domain superfamily	C-Lectin like Domain	.
	BSUD.645.1.p1	CREP	SUPERFAMILY	SSF56436	9.63e-10	221	277	IPR016187	C-type lectin fold	C-Lectin like Domain	.
	BSUD.645.1.p1	CREP	Pfam	PF00059	2.3e-05	232	274	IPR001304	C-type lectin-like	C-Lectin like Domain	.
	BSUD.6580.1.p1	CREP	SignalP	SP	0.999773	1	18	NA	NA	Secreted Protein	.
	BSUD.6580.1.p1	CREP	Gene3D	G3DSA:3.10.100.10	5.6e-15	15	169	IPR016186	C-type lectin-like/link domain superfamily	C-Lectin like Domain	.
	BSUD.6580.1.p1	CREP	SUPERFAMILY	SSF56436	1.27e-14	40	166	IPR016187	C-type lectin fold	C-Lectin like Domain	.
	BSUD.6580.1.p1	CREP	ProSiteProfiles	PS50041	9.0884	41	146	IPR001304	C-type lectin-like	C-Lectin like Domain	.
	BSUD.6580.1.p1	CREP	Pfam	PF00059	1.6e-08	61	166	IPR001304	C-type lectin-like	C-Lectin like Domain	.
	BSUD.6581.1.p1	CREP	SignalP	SP	0.999621	1	26	NA	NA	Secreted Protein	X
	BSUD.6581.1.p1	CREP	Hmmsearch	IgSF1	7.6e-52	29	142	NA	NA	IgSF like Domain	X
	BSUD.6581.1.p1	CREP	Hmmsearch	IgSF2	0.012	44	143	NA	NA	IgSF like Domain	X
	BSUD.6581.1.p1	CREP	Hmmsearch	IgSF2	6.6e-46	186	308	NA	NA	IgSF like Domain	X
	BSUD.6581.1.p1	CREP	Hmmsearch	IgSF1	0.82	261	286	NA	NA	IgSF like Domain	X
	BSUD.6581.1.p1	CREP	Gene3D	G3DSA:3.10.100.10	4.6e-17	445	610	IPR016186	C-type lectin-like/link domain superfamily	C-Lectin like Domain	X
	BSUD.6581.1.p1	CREP	SMART	SM00034	1e-05	477	609	IPR001304	C-type lectin-like	C-Lectin like Domain	X
	BSUD.6581.1.p1	CREP	SUPERFAMILY	SSF56436	7.17e-18	482	610	IPR016187	C-type lectin fold	C-Lectin like Domain	X
	BSUD.6581.1.p1	CREP	ProSiteProfiles	PS50041	8.8964	484	589	IPR001304	C-type lectin-like	C-Lectin like Domain	X
	BSUD.6581.1.p1	CREP	Pfam	PF00059	0.00012	503	598	IPR001304	C-type lectin-like	C-Lectin like Domain	X
	BSUD.7399.1.p1	CREP	SignalP	SP	0.991406	1	36	NA	NA	Secreted Protein	.
	BSUD.7399.1.p1	CREP	Gene3D	G3DSA:3.40.390.10	4.9e-34	38	281	IPR024079	Metallopeptidase, catalytic domain superfamily	Other	.
	BSUD.7399.1.p1	CREP	ProSiteProfiles	PS51864	26.1092	74	284	IPR001506	Peptidase M12A	Other	.
	BSUD.7399.1.p1	CREP	SMART	SM00235	1.7e-07	80	229	IPR006026	Peptidase, metallopeptidase	Other	.
	BSUD.7399.1.p1	CREP	Pfam	PF01400	5.3e-22	83	279	IPR001506	Peptidase M12A	Other	.
	BSUD.7399.1.p1	CREP	PRINTS	PR00480	1.6e-06	103	121	IPR001506	Peptidase M12A	Other	.
	BSUD.7399.1.p1	CREP	PRINTS	PR00480	1.6e-06	170	188	IPR001506	Peptidase M12A	Other	.
	BSUD.7399.1.p1	CREP	PRINTS	PR00480	1.6e-06	189	206	IPR001506	Peptidase M12A	Other	.
	BSUD.7399.1.p1	CREP	PRINTS	PR00480	1.6e-06	226	241	IPR001506	Peptidase M12A	Other	.
	BSUD.7399.1.p1	CREP	Pfam	PF16977	1.9e-15	373	525	IPR031569	Apextrin, C-terminal domain	Other	.
	BSUD.7399.1.p1	CREP	Gene3D	G3DSA:2.60.120.290	1.1e-06	530	641	IPR035914	Spermadhesin, CUB domain superfamily	Other	.
	BSUD.7399.1.p1	CREP	SUPERFAMILY	SSF49854	8.64e-08	532	631	IPR035914	Spermadhesin, CUB domain superfamily	Other	.
	BSUD.7399.1.p1	CREP	Gene3D	G3DSA:2.40.20.10	1.6e-11	642	734	IPR038178	Kringle superfamily	Other	.
	BSUD.7399.1.p1	CREP	SMART	SM00130	0.00074	646	728	IPR000001	Kringle	Other	.
	BSUD.7399.1.p1	CREP	ProSiteProfiles	PS50070	12.1444	654	741	IPR000001	Kringle	Other	.
	BSUD.7399.1.p1	CREP	SUPERFAMILY	SSF57440	6.52e-11	654	735	IPR013806	Kringle-like fold	Other	.
	BSUD.7399.1.p1	CREP	ProSiteProfiles	PS50923	7.65012	775	832	IPR000436	Sushi/SCR/CCP domain	Other	.
	BSUD.7399.1.p1	CREP	SMART	SM00032	0.089	777	830	IPR000436	Sushi/SCR/CCP domain	Other	.
	BSUD.7399.1.p1	CREP	Gene3D	G3DSA:3.10.100.10	9.3e-22	825	969	IPR016186	C-type lectin-like/link domain superfamily	C-Lectin like Domain	.
	BSUD.7399.1.p1	CREP	SUPERFAMILY	SSF56436	2.1e-23	827	968	IPR016187	C-type lectin fold	C-Lectin like Domain	.
	BSUD.7399.1.p1	CREP	SMART	SM00034	2.4e-18	833	967	IPR001304	C-type lectin-like	C-Lectin like Domain	.
	BSUD.7399.1.p1	CREP	ProSiteProfiles	PS50041	13.3124	840	957	IPR001304	C-type lectin-like	C-Lectin like Domain	.
	BSUD.7399.1.p1	CREP	ProSiteProfiles	PS50923	8.38551	1020	1080	IPR000436	Sushi/SCR/CCP domain	Other	.
	BSUD.7399.1.p1	CREP	SUPERFAMILY	SSF57535	1.53e-05	1021	1079	IPR035976	Sushi/SCR/CCP superfamily	Other	.
	BSUD.7399.1.p1	CREP	SMART	SM00032	0.37	1022	1078	IPR000436	Sushi/SCR/CCP domain	Other	.
	BSUD.7399.1.p1	CREP	Pfam	PF00084	0.0027	1023	1078	IPR000436	Sushi/SCR/CCP domain	Other	.
	BSUD.7811.1.p1	CREP	SignalP	SP	0.99974	1	17	NA	NA	Secreted Protein	.
	BSUD.7811.1.p1	CREP	SMART	SM00137	2e-06	175	362	IPR000998	MAM domain	Other	.
	BSUD.7811.1.p1	CREP	ProSiteProfiles	PS50060	21.8529	181	362	IPR000998	MAM domain	Other	.
	BSUD.7811.1.p1	CREP	SUPERFAMILY	SSF49899	9.18e-18	182	360	IPR013320	Concanavalin A-like lectin/glucanase domain superfamily	Other	.
	BSUD.7811.1.p1	CREP	CDD	cd06263	5.71816e-19	183	360	IPR000998	MAM domain	Other	.
	BSUD.7811.1.p1	CREP	Pfam	PF00629	1.9e-15	183	328	IPR000998	MAM domain	Other	.
	BSUD.7811.1.p1	CREP	SUPERFAMILY	SSF56436	3.04e-29	365	508	IPR016187	C-type lectin fold	C-Lectin like Domain	.
	BSUD.7811.1.p1	CREP	Gene3D	G3DSA:3.10.100.10	2.5e-29	366	511	IPR016186	C-type lectin-like/link domain superfamily	C-Lectin like Domain	.
	BSUD.7811.1.p1	CREP	SMART	SM00034	9.3e-24	366	507	IPR001304	C-type lectin-like	C-Lectin like Domain	.
	BSUD.7811.1.p1	CREP	ProSiteProfiles	PS50041	19.7636	381	507	IPR001304	C-type lectin-like	C-Lectin like Domain	.
	BSUD.7811.1.p1	CREP	Pfam	PF00059	4.3e-15	388	507	IPR001304	C-type lectin-like	C-Lectin like Domain	.
	BSUD.7811.1.p1	CREP	ProSitePatterns	PS00615	-	481	506	IPR018378	C-type lectin, conserved site	C-Lectin like Domain	.
	BSUD.788.1.p1	CREP	SignalP	SP	0.999775	1	22	NA	NA	Secreted Protein	.
	BSUD.788.1.p1	CREP	Gene3D	G3DSA:3.10.100.10	2e-22	167	328	IPR016186	C-type lectin-like/link domain superfamily	C-Lectin like Domain	.
	BSUD.788.1.p1	CREP	SMART	SM00034	1.5e-11	192	327	IPR001304	C-type lectin-like	C-Lectin like Domain	.
	BSUD.788.1.p1	CREP	SUPERFAMILY	SSF56436	7.52e-22	197	327	IPR016187	C-type lectin fold	C-Lectin like Domain	.
	BSUD.788.1.p1	CREP	ProSiteProfiles	PS50041	10.5988	199	315	IPR001304	C-type lectin-like	C-Lectin like Domain	.
	BSUD.788.1.p1	CREP	Pfam	PF00059	5.7e-05	215	328	IPR001304	C-type lectin-like	C-Lectin like Domain	.
	BSUD.8733.1.p1	CREP	SignalP	SP	0.999797	1	20	NA	NA	Secreted Protein	.
	BSUD.8733.1.p1	CREP	SMART	SM00034	4.7e-08	28	159	IPR001304	C-type lectin-like	C-Lectin like Domain	.
	BSUD.8733.1.p1	CREP	SUPERFAMILY	SSF56436	9.27e-21	30	161	IPR016187	C-type lectin fold	C-Lectin like Domain	.
	BSUD.8733.1.p1	CREP	Gene3D	G3DSA:3.10.100.10	2.5e-20	32	162	IPR016186	C-type lectin-like/link domain superfamily	C-Lectin like Domain	.
	BSUD.8733.1.p1	CREP	ProSiteProfiles	PS50041	13.3892	37	159	IPR001304	C-type lectin-like	C-Lectin like Domain	.
	BSUD.8733.1.p1	CREP	Pfam	PF00059	2.1e-09	50	160	IPR001304	C-type lectin-like	C-Lectin like Domain	.
	BSUD.8788.1.p1	CREP	SignalP	SP	0.999429	1	22	NA	NA	Secreted Protein	.
	BSUD.8788.1.p1	CREP	Gene3D	G3DSA:3.10.100.10	4.1e-17	38	174	IPR016186	C-type lectin-like/link domain superfamily	C-Lectin like Domain	.
	BSUD.8788.1.p1	CREP	SMART	SM00034	3.3e-09	47	172	IPR001304	C-type lectin-like	C-Lectin like Domain	.
	BSUD.8788.1.p1	CREP	ProSiteProfiles	PS50041	12.0836	51	172	IPR001304	C-type lectin-like	C-Lectin like Domain	.
	BSUD.8788.1.p1	CREP	SUPERFAMILY	SSF56436	2.45e-19	53	173	IPR016187	C-type lectin fold	C-Lectin like Domain	.
	BSUD.8788.1.p1	CREP	Pfam	PF00059	5.6e-09	62	172	IPR001304	C-type lectin-like	C-Lectin like Domain	.
	BSUD.885.1.p1	CREP	SignalP	SP	0.999026	1	19	NA	NA	Secreted Protein	.
	BSUD.885.1.p1	CREP	Gene3D	G3DSA:3.10.100.10	1.2e-07	208	287	IPR016186	C-type lectin-like/link domain superfamily	C-Lectin like Domain	.
	BSUD.885.1.p1	CREP	SUPERFAMILY	SSF56436	3.5e-09	214	282	IPR016187	C-type lectin fold	C-Lectin like Domain	.
	BSUD.9199.1.p1	CREP	SignalP	SP	0.977773	1	22	NA	NA	Secreted Protein	.
	BSUD.9199.1.p1	CREP	SMART	SM00034	1.2e-13	241	372	IPR001304	C-type lectin-like	C-Lectin like Domain	.
	BSUD.9199.1.p1	CREP	Gene3D	G3DSA:3.10.100.10	1.1e-21	242	375	IPR016186	C-type lectin-like/link domain superfamily	C-Lectin like Domain	.
	BSUD.9199.1.p1	CREP	ProSiteProfiles	PS50041	15.2452	252	372	IPR001304	C-type lectin-like	C-Lectin like Domain	.
	BSUD.9199.1.p1	CREP	SUPERFAMILY	SSF56436	2.1e-23	255	373	IPR016187	C-type lectin fold	C-Lectin like Domain	.
	BSUD.9199.1.p1	CREP	Pfam	PF00059	2.8e-13	264	373	IPR001304	C-type lectin-like	C-Lectin like Domain	.
	BSUD.9199.1.p1	CREP	ProSitePatterns	PS00615	-	348	371	IPR018378	C-type lectin, conserved site	C-Lectin like Domain	.
	BSUD.9199.2.p1	CREP	SignalP	SP	0.977773	1	22	NA	NA	Secreted Protein	.
	BSUD.9199.2.p1	CREP	Gene3D	G3DSA:3.10.100.10	3.2e-12	238	332	IPR016186	C-type lectin-like/link domain superfamily	C-Lectin like Domain	.
	BSUD.9199.2.p1	CREP	ProSiteProfiles	PS50041	9.6516	252	333	IPR001304	C-type lectin-like	C-Lectin like Domain	.
	BSUD.9199.2.p1	CREP	SUPERFAMILY	SSF56436	3.67e-13	254	327	IPR016187	C-type lectin fold	C-Lectin like Domain	.
	BSUD.9199.2.p1	CREP	Pfam	PF00059	2e-06	264	325	IPR001304	C-type lectin-like	C-Lectin like Domain	.
	BSUD.9503.1.p1	CREP	SignalP	SP	0.999488	1	21	NA	NA	Secreted Protein	.
	BSUD.9503.1.p1	CREP	SUPERFAMILY	SSF56436	1.56e-25	12	155	IPR016187	C-type lectin fold	C-Lectin like Domain	.
	BSUD.9503.1.p1	CREP	Gene3D	G3DSA:3.10.100.10	7.7e-21	13	156	IPR016186	C-type lectin-like/link domain superfamily	C-Lectin like Domain	.
	BSUD.9503.1.p1	CREP	SMART	SM00034	9.7e-17	23	153	IPR001304	C-type lectin-like	C-Lectin like Domain	.
	BSUD.9503.1.p1	CREP	ProSiteProfiles	PS50041	14.0548	30	153	IPR001304	C-type lectin-like	C-Lectin like Domain	.
	BSUD.9503.1.p1	CREP	Pfam	PF00059	1.2e-09	41	153	IPR001304	C-type lectin-like	C-Lectin like Domain	.
	BSUD.9542.1.p1	CREP	SignalP	SP	0.999719	1	21	NA	NA	Secreted Protein	.
	BSUD.9542.1.p1	CREP	Gene3D	G3DSA:3.10.100.10	2.1e-18	243	421	IPR016186	C-type lectin-like/link domain superfamily	C-Lectin like Domain	.
	BSUD.9542.1.p1	CREP	SMART	SM00034	6.6e-07	276	418	IPR001304	C-type lectin-like	C-Lectin like Domain	.
	BSUD.9542.1.p1	CREP	SUPERFAMILY	SSF56436	6.06e-16	288	420	IPR016187	C-type lectin fold	C-Lectin like Domain	.
	BSUD.9542.1.p1	CREP	Pfam	PF00059	9.3e-06	300	418	IPR001304	C-type lectin-like	C-Lectin like Domain	.
	BSUD.9543.1.p1	CREP	SignalP	SP	0.999744	1	21	NA	NA	Secreted Protein	.
	BSUD.9543.1.p1	CREP	Gene3D	G3DSA:3.10.100.10	4.4e-19	243	421	IPR016186	C-type lectin-like/link domain superfamily	C-Lectin like Domain	.
	BSUD.9543.1.p1	CREP	SMART	SM00034	2e-08	276	418	IPR001304	C-type lectin-like	C-Lectin like Domain	.
	BSUD.9543.1.p1	CREP	SUPERFAMILY	SSF56436	1.09e-16	289	421	IPR016187	C-type lectin fold	C-Lectin like Domain	.
	BSUD.9543.1.p1	CREP	Pfam	PF00059	8.3e-07	300	418	IPR001304	C-type lectin-like	C-Lectin like Domain	.
	BSUD.9543.1.p1	CREP	ProSiteProfiles	PS50041	8.5124	302	400	IPR001304	C-type lectin-like	C-Lectin like Domain	.
	BSUD.9991.1.p1	CREP	SignalP	SP	0.999565	1	15	NA	NA	Secreted Protein	.
	BSUD.9991.1.p1	CREP	Gene3D	G3DSA:3.10.100.10	7.3e-18	161	327	IPR016186	C-type lectin-like/link domain superfamily	C-Lectin like Domain	.
	BSUD.9991.1.p1	CREP	SMART	SM00034	6.5e-08	194	327	IPR001304	C-type lectin-like	C-Lectin like Domain	.
	BSUD.9991.1.p1	CREP	ProSiteProfiles	PS50041	11.5588	204	309	IPR001304	C-type lectin-like	C-Lectin like Domain	.
	BSUD.9991.1.p1	CREP	SUPERFAMILY	SSF56436	1.92e-19	204	328	IPR016187	C-type lectin fold	C-Lectin like Domain	.
	BSUD.9991.1.p1	CREP	Pfam	PF00059	1.8e-05	222	327	IPR001304	C-type lectin-like	C-Lectin like Domain	.
	BSUD.10219.1.p1	FREP	SignalP	SP	0.999745	1	20	NA	NA	Secreted Protein	.
	BSUD.10219.1.p1	FREP	ProSiteProfiles	PS51406	46.5773	443	654	IPR002181	Fibrinogen, alpha/beta/gamma chain, C-terminal globular domain	FBD like Domain	.
	BSUD.10219.1.p1	FREP	SUPERFAMILY	SSF56496	1.7e-65	446	653	IPR036056	Fibrinogen-like, C-terminal	FBD like Domain	.
	BSUD.10219.1.p1	FREP	CDD	cd00087	6.71812e-81	447	653	IPR002181	Fibrinogen, alpha/beta/gamma chain, C-terminal globular domain	FBD like Domain	.
	BSUD.10219.1.p1	FREP	SMART	SM00186	1.9e-75	447	653	IPR002181	Fibrinogen, alpha/beta/gamma chain, C-terminal globular domain	FBD like Domain	.
	BSUD.10219.1.p1	FREP	Gene3D	G3DSA:3.90.215.10	1.8e-37	451	579	IPR014716	Fibrinogen, alpha/beta/gamma chain, C-terminal globular, subdomain 1	FBD like Domain	.
	BSUD.10219.1.p1	FREP	Pfam	PF00147	6.5e-54	467	651	IPR002181	Fibrinogen, alpha/beta/gamma chain, C-terminal globular domain	FBD like Domain	.
	BSUD.10223.1.p1	FREP	SignalP	SP	0.999745	1	20	NA	NA	Secreted Protein	.
	BSUD.10223.1.p1	FREP	ProSiteProfiles	PS51406	46.5773	443	654	IPR002181	Fibrinogen, alpha/beta/gamma chain, C-terminal globular domain	FBD like Domain	.
	BSUD.10223.1.p1	FREP	SUPERFAMILY	SSF56496	1.7e-65	446	653	IPR036056	Fibrinogen-like, C-terminal	FBD like Domain	.
	BSUD.10223.1.p1	FREP	CDD	cd00087	6.71812e-81	447	653	IPR002181	Fibrinogen, alpha/beta/gamma chain, C-terminal globular domain	FBD like Domain	.
	BSUD.10223.1.p1	FREP	SMART	SM00186	1.9e-75	447	653	IPR002181	Fibrinogen, alpha/beta/gamma chain, C-terminal globular domain	FBD like Domain	.
	BSUD.10223.1.p1	FREP	Gene3D	G3DSA:3.90.215.10	1.8e-37	451	579	IPR014716	Fibrinogen, alpha/beta/gamma chain, C-terminal globular, subdomain 1	FBD like Domain	.
	BSUD.10223.1.p1	FREP	Pfam	PF00147	6.5e-54	467	651	IPR002181	Fibrinogen, alpha/beta/gamma chain, C-terminal globular domain	FBD like Domain	.
	BSUD.10464.1.p1	FREP	SignalP	SP	0.999758	1	20	NA	NA	Secreted Protein	.
	BSUD.10464.1.p1	FREP	Gene3D	G3DSA:3.90.215.10	1.4e-57	30	247	IPR014716	Fibrinogen, alpha/beta/gamma chain, C-terminal globular, subdomain 1	FBD like Domain	.
	BSUD.10464.1.p1	FREP	ProSiteProfiles	PS51406	37.8562	33	247	IPR002181	Fibrinogen, alpha/beta/gamma chain, C-terminal globular domain	FBD like Domain	.
	BSUD.10464.1.p1	FREP	SMART	SM00186	2.4e-39	37	245	IPR002181	Fibrinogen, alpha/beta/gamma chain, C-terminal globular domain	FBD like Domain	.
	BSUD.10464.1.p1	FREP	SUPERFAMILY	SSF56496	1.86e-54	37	245	IPR036056	Fibrinogen-like, C-terminal	FBD like Domain	.
	BSUD.10464.1.p1	FREP	Pfam	PF00147	1.1e-44	39	245	IPR002181	Fibrinogen, alpha/beta/gamma chain, C-terminal globular domain	FBD like Domain	.
	BSUD.10464.2.p1	FREP	SignalP	SP	0.999758	1	20	NA	NA	Secreted Protein	.
	BSUD.10464.2.p1	FREP	Gene3D	G3DSA:3.90.215.10	1.4e-57	30	247	IPR014716	Fibrinogen, alpha/beta/gamma chain, C-terminal globular, subdomain 1	FBD like Domain	.
	BSUD.10464.2.p1	FREP	ProSiteProfiles	PS51406	37.8562	33	247	IPR002181	Fibrinogen, alpha/beta/gamma chain, C-terminal globular domain	FBD like Domain	.
	BSUD.10464.2.p1	FREP	SMART	SM00186	2.4e-39	37	245	IPR002181	Fibrinogen, alpha/beta/gamma chain, C-terminal globular domain	FBD like Domain	.
	BSUD.10464.2.p1	FREP	SUPERFAMILY	SSF56496	1.86e-54	37	245	IPR036056	Fibrinogen-like, C-terminal	FBD like Domain	.
	BSUD.10464.2.p1	FREP	Pfam	PF00147	1.1e-44	39	245	IPR002181	Fibrinogen, alpha/beta/gamma chain, C-terminal globular domain	FBD like Domain	.
	BSUD.10464.3.p1	FREP	SignalP	SP	0.99976	1	20	NA	NA	Secreted Protein	.
	BSUD.10464.3.p1	FREP	Gene3D	G3DSA:3.90.215.10	1.4e-57	30	247	IPR014716	Fibrinogen, alpha/beta/gamma chain, C-terminal globular, subdomain 1	FBD like Domain	.
	BSUD.10464.3.p1	FREP	ProSiteProfiles	PS51406	37.8562	33	247	IPR002181	Fibrinogen, alpha/beta/gamma chain, C-terminal globular domain	FBD like Domain	.
	BSUD.10464.3.p1	FREP	SMART	SM00186	2.4e-39	37	245	IPR002181	Fibrinogen, alpha/beta/gamma chain, C-terminal globular domain	FBD like Domain	.
	BSUD.10464.3.p1	FREP	SUPERFAMILY	SSF56496	1.86e-54	37	245	IPR036056	Fibrinogen-like, C-terminal	FBD like Domain	.
	BSUD.10464.3.p1	FREP	Pfam	PF00147	1.1e-44	39	245	IPR002181	Fibrinogen, alpha/beta/gamma chain, C-terminal globular domain	FBD like Domain	.
	BSUD.10512.1.p1	FREP	SignalP	SP	0.999812	1	24	NA	NA	Secreted Protein	.
	BSUD.10512.1.p1	FREP	Gene3D	G3DSA:3.90.215.10	9.8e-84	237	456	IPR014716	Fibrinogen, alpha/beta/gamma chain, C-terminal globular, subdomain 1	FBD like Domain	.
	BSUD.10512.1.p1	FREP	ProSiteProfiles	PS51406	56.7411	239	455	IPR002181	Fibrinogen, alpha/beta/gamma chain, C-terminal globular domain	FBD like Domain	.
	BSUD.10512.1.p1	FREP	SUPERFAMILY	SSF56496	4.06e-79	242	454	IPR036056	Fibrinogen-like, C-terminal	FBD like Domain	.
	BSUD.10512.1.p1	FREP	CDD	cd00087	3.51762e-99	243	454	IPR002181	Fibrinogen, alpha/beta/gamma chain, C-terminal globular domain	FBD like Domain	.
	BSUD.10512.1.p1	FREP	SMART	SM00186	6.1e-93	243	454	IPR002181	Fibrinogen, alpha/beta/gamma chain, C-terminal globular domain	FBD like Domain	.
	BSUD.10512.1.p1	FREP	Pfam	PF00147	1.7e-69	246	453	IPR002181	Fibrinogen, alpha/beta/gamma chain, C-terminal globular domain	FBD like Domain	.
	BSUD.10512.1.p1	FREP	ProSitePatterns	PS00514	-	409	421	IPR020837	Fibrinogen, conserved site	FBD like Domain	.
	BSUD.12168.1.p1	FREP	SignalP	SP	0.996089	1	37	NA	NA	Secreted Protein	X
	BSUD.12168.1.p1	FREP	Hmmsearch	IgSF1	7.9e-56	40	153	NA	NA	IgSF like Domain	X
	BSUD.12168.1.p1	FREP	Hmmsearch	IgSF2	3.1	114	143	NA	NA	IgSF like Domain	X
	BSUD.12168.1.p1	FREP	Hmmsearch	IgSF2	1.3e-58	198	320	NA	NA	IgSF like Domain	X
	BSUD.12168.1.p1	FREP	Hmmsearch	IgSF1	9.5	268	301	NA	NA	IgSF like Domain	X
	BSUD.12168.1.p1	FREP	ProSiteProfiles	PS51406	48.8817	430	637	IPR002181	Fibrinogen, alpha/beta/gamma chain, C-terminal globular domain	FBD like Domain	X
	BSUD.12168.1.p1	FREP	SMART	SM00186	2.4e-94	434	636	IPR002181	Fibrinogen, alpha/beta/gamma chain, C-terminal globular domain	FBD like Domain	X
	BSUD.12168.1.p1	FREP	SUPERFAMILY	SSF56496	1.23e-70	435	635	IPR036056	Fibrinogen-like, C-terminal	FBD like Domain	X
	BSUD.12168.1.p1	FREP	Gene3D	G3DSA:3.90.215.10	1.4e-69	436	636	IPR014716	Fibrinogen, alpha/beta/gamma chain, C-terminal globular, subdomain 1	FBD like Domain	X
	BSUD.12168.1.p1	FREP	CDD	cd00087	1.98376e-103	438	636	IPR002181	Fibrinogen, alpha/beta/gamma chain, C-terminal globular domain	FBD like Domain	X
	BSUD.12168.1.p1	FREP	Pfam	PF00147	7.4e-57	456	634	IPR002181	Fibrinogen, alpha/beta/gamma chain, C-terminal globular domain	FBD like Domain	X
	BSUD.12170.1.p1	FREP	SignalP	SP	0.999739	1	23	NA	NA	Secreted Protein	X
	BSUD.12170.1.p1	FREP	Gene3D	G3DSA:2.60.40.10	1.1e-05	25	140	IPR013783	Immunoglobulin-like fold	Immunoglobulin like Domain	X
	BSUD.12170.1.p1	FREP	Hmmsearch	IgSF1	1.2e-62	26	139	NA	NA	IgSF like Domain	X
	BSUD.12170.1.p1	FREP	Hmmsearch	IgSF2	0.67	101	133	NA	NA	IgSF like Domain	X
	BSUD.12170.1.p1	FREP	Hmmsearch	IgSF2	1.1e-44	187	306	NA	NA	IgSF like Domain	X
	BSUD.12170.1.p1	FREP	Hmmsearch	IgSF1	6.7	192	211	NA	NA	IgSF like Domain	X
	BSUD.12170.1.p1	FREP	ProSiteProfiles	PS51406	51.8387	424	632	IPR002181	Fibrinogen, alpha/beta/gamma chain, C-terminal globular domain	FBD like Domain	X
	BSUD.12170.1.p1	FREP	Gene3D	G3DSA:3.90.215.10	7.3e-71	427	632	IPR014716	Fibrinogen, alpha/beta/gamma chain, C-terminal globular, subdomain 1	FBD like Domain	X
	BSUD.12170.1.p1	FREP	SUPERFAMILY	SSF56496	3.53e-70	427	630	IPR036056	Fibrinogen-like, C-terminal	FBD like Domain	X
	BSUD.12170.1.p1	FREP	CDD	cd00087	9.83153e-100	428	631	IPR002181	Fibrinogen, alpha/beta/gamma chain, C-terminal globular domain	FBD like Domain	X
	BSUD.12170.1.p1	FREP	SMART	SM00186	4.9e-93	428	631	IPR002181	Fibrinogen, alpha/beta/gamma chain, C-terminal globular domain	FBD like Domain	X
	BSUD.12170.1.p1	FREP	Pfam	PF00147	4.3e-57	449	629	IPR002181	Fibrinogen, alpha/beta/gamma chain, C-terminal globular domain	FBD like Domain	X
	BSUD.12499.1.p1	FREP	SignalP	SP	0.999761	1	19	NA	NA	Secreted Protein	X
	BSUD.12499.1.p1	FREP	Hmmsearch	IgSF1	2e-55	22	135	NA	NA	IgSF like Domain	X
	BSUD.12499.1.p1	FREP	Hmmsearch	IgSF2	0.63	95	129	NA	NA	IgSF like Domain	X
	BSUD.12499.1.p1	FREP	Gene3D	G3DSA:2.60.40.10	8e-06	179	303	IPR013783	Immunoglobulin-like fold	Immunoglobulin like Domain	X
	BSUD.12499.1.p1	FREP	Hmmsearch	IgSF2	7.9e-56	179	304	NA	NA	IgSF like Domain	X
	BSUD.12499.1.p1	FREP	Hmmsearch	IgSF1	8.2	257	286	NA	NA	IgSF like Domain	X
	BSUD.12499.1.p1	FREP	Gene3D	G3DSA:3.90.215.10	1.2e-69	392	601	IPR014716	Fibrinogen, alpha/beta/gamma chain, C-terminal globular, subdomain 1	FBD like Domain	X
	BSUD.12499.1.p1	FREP	ProSiteProfiles	PS51406	49.3517	395	601	IPR002181	Fibrinogen, alpha/beta/gamma chain, C-terminal globular domain	FBD like Domain	X
	BSUD.12499.1.p1	FREP	SMART	SM00186	4.9e-96	399	601	IPR002181	Fibrinogen, alpha/beta/gamma chain, C-terminal globular domain	FBD like Domain	X
	BSUD.12499.1.p1	FREP	SUPERFAMILY	SSF56496	9.29e-68	401	600	IPR036056	Fibrinogen-like, C-terminal	FBD like Domain	X
	BSUD.12499.1.p1	FREP	CDD	cd00087	1.67179e-99	402	601	IPR002181	Fibrinogen, alpha/beta/gamma chain, C-terminal globular domain	FBD like Domain	X
	BSUD.12499.1.p1	FREP	Pfam	PF00147	1.5e-57	420	599	IPR002181	Fibrinogen, alpha/beta/gamma chain, C-terminal globular domain	FBD like Domain	X
	BSUD.12499.1.p1	FREP	ProSitePatterns	PS00514	-	557	569	IPR020837	Fibrinogen, conserved site	FBD like Domain	X
	BSUD.12502.1.p1	FREP	SignalP	SP	0.999578	1	21	NA	NA	Secreted Protein	X
	BSUD.12502.1.p1	FREP	Gene3D	G3DSA:2.60.40.10	2.5e-05	23	137	IPR013783	Immunoglobulin-like fold	Immunoglobulin like Domain	X
	BSUD.12502.1.p1	FREP	Hmmsearch	IgSF1	2.9e-61	24	137	NA	NA	IgSF like Domain	X
	BSUD.12502.1.p1	FREP	Gene3D	G3DSA:3.90.215.10	7.3e-72	172	382	IPR014716	Fibrinogen, alpha/beta/gamma chain, C-terminal globular, subdomain 1	FBD like Domain	X
	BSUD.12502.1.p1	FREP	ProSiteProfiles	PS51406	50.618	174	382	IPR002181	Fibrinogen, alpha/beta/gamma chain, C-terminal globular domain	FBD like Domain	X
	BSUD.12502.1.p1	FREP	SUPERFAMILY	SSF56496	2.88e-73	174	380	IPR036056	Fibrinogen-like, C-terminal	FBD like Domain	X
	BSUD.12502.1.p1	FREP	SMART	SM00186	7.7e-94	178	381	IPR002181	Fibrinogen, alpha/beta/gamma chain, C-terminal globular domain	FBD like Domain	X
	BSUD.12502.1.p1	FREP	CDD	cd00087	2.58695e-100	180	381	IPR002181	Fibrinogen, alpha/beta/gamma chain, C-terminal globular domain	FBD like Domain	X
	BSUD.12502.1.p1	FREP	Pfam	PF00147	1e-60	198	379	IPR002181	Fibrinogen, alpha/beta/gamma chain, C-terminal globular domain	FBD like Domain	X
	BSUD.12502.1.p1	FREP	ProSitePatterns	PS00514	-	337	349	IPR020837	Fibrinogen, conserved site	FBD like Domain	X
	BSUD.12825.1.p1	FREP	Hmmsearch	IgSF1	1.4e-42	1	84	NA	NA	IgSF like Domain	.
	BSUD.12825.1.p1	FREP	Hmmsearch	IgSF2	1.7	47	75	NA	NA	IgSF like Domain	.
	BSUD.12825.1.p1	FREP	Hmmsearch	IgSF2	1.1e-49	132	251	NA	NA	IgSF like Domain	.
	BSUD.12825.1.p1	FREP	Gene3D	G3DSA:3.90.215.10	8.1e-70	509	724	IPR014716	Fibrinogen, alpha/beta/gamma chain, C-terminal globular, subdomain 1	FBD like Domain	.
	BSUD.12825.1.p1	FREP	ProSiteProfiles	PS51406	51.0685	513	724	IPR002181	Fibrinogen, alpha/beta/gamma chain, C-terminal globular domain	FBD like Domain	.
	BSUD.12825.1.p1	FREP	SUPERFAMILY	SSF56496	1.7e-70	513	722	IPR036056	Fibrinogen-like, C-terminal	FBD like Domain	.
	BSUD.12825.1.p1	FREP	SMART	SM00186	5.8e-95	517	723	IPR002181	Fibrinogen, alpha/beta/gamma chain, C-terminal globular domain	FBD like Domain	.
	BSUD.12825.1.p1	FREP	CDD	cd00087	4.92247e-99	518	723	IPR002181	Fibrinogen, alpha/beta/gamma chain, C-terminal globular domain	FBD like Domain	.
	BSUD.12825.1.p1	FREP	Pfam	PF00147	2.8e-58	538	721	IPR002181	Fibrinogen, alpha/beta/gamma chain, C-terminal globular domain	FBD like Domain	.
	BSUD.12825.1.p1	FREP	ProSitePatterns	PS00514	-	678	690	IPR020837	Fibrinogen, conserved site	FBD like Domain	.
	BSUD.13376.1.p1	FREP	SignalP	SP	0.999783	1	21	NA	NA	Secreted Protein	.
	BSUD.13376.1.p1	FREP	Gene3D	G3DSA:3.90.215.10	1.6e-71	57	267	IPR014716	Fibrinogen, alpha/beta/gamma chain, C-terminal globular, subdomain 1	FBD like Domain	.
	BSUD.13376.1.p1	FREP	ProSiteProfiles	PS51406	51.9758	57	267	IPR002181	Fibrinogen, alpha/beta/gamma chain, C-terminal globular domain	FBD like Domain	.
	BSUD.13376.1.p1	FREP	SMART	SM00186	5.3e-87	61	266	IPR002181	Fibrinogen, alpha/beta/gamma chain, C-terminal globular domain	FBD like Domain	.
	BSUD.13376.1.p1	FREP	SUPERFAMILY	SSF56496	5.1e-68	63	265	IPR036056	Fibrinogen-like, C-terminal	FBD like Domain	.
	BSUD.13376.1.p1	FREP	Pfam	PF00147	1.9e-58	83	264	IPR002181	Fibrinogen, alpha/beta/gamma chain, C-terminal globular domain	FBD like Domain	.
	BSUD.13376.1.p1	FREP	CDD	cd00087	2.04532e-92	84	264	IPR002181	Fibrinogen, alpha/beta/gamma chain, C-terminal globular domain	FBD like Domain	.
	BSUD.14129.1.p1	FREP	SignalP	SP	0.999747	1	20	NA	NA	Secreted Protein	.
	BSUD.14129.1.p1	FREP	ProSiteProfiles	PS51406	30.5908	193	419	IPR002181	Fibrinogen, alpha/beta/gamma chain, C-terminal globular domain	FBD like Domain	.
	BSUD.14129.1.p1	FREP	Gene3D	G3DSA:3.90.215.10	1.1e-45	196	420	IPR014716	Fibrinogen, alpha/beta/gamma chain, C-terminal globular, subdomain 1	FBD like Domain	.
	BSUD.14129.1.p1	FREP	SMART	SM00186	2.9e-32	207	418	IPR002181	Fibrinogen, alpha/beta/gamma chain, C-terminal globular domain	FBD like Domain	.
	BSUD.14129.1.p1	FREP	SUPERFAMILY	SSF56496	8.64e-43	224	418	IPR036056	Fibrinogen-like, C-terminal	FBD like Domain	.
	BSUD.14129.1.p1	FREP	Pfam	PF00147	7.1e-32	226	417	IPR002181	Fibrinogen, alpha/beta/gamma chain, C-terminal globular domain	FBD like Domain	.
	BSUD.14219.1.p1	FREP	SignalP	SP	0.999763	1	25	NA	NA	Secreted Protein	.
	BSUD.14219.1.p1	FREP	ProSiteProfiles	PS51406	28.7042	30	246	IPR002181	Fibrinogen, alpha/beta/gamma chain, C-terminal globular domain	FBD like Domain	.
	BSUD.14219.1.p1	FREP	SMART	SM00186	5.6e-30	34	246	IPR002181	Fibrinogen, alpha/beta/gamma chain, C-terminal globular domain	FBD like Domain	.
	BSUD.14219.1.p1	FREP	Gene3D	G3DSA:3.90.215.10	5e-47	35	246	IPR014716	Fibrinogen, alpha/beta/gamma chain, C-terminal globular, subdomain 1	FBD like Domain	.
	BSUD.14219.1.p1	FREP	Pfam	PF00147	4.7e-34	52	244	IPR002181	Fibrinogen, alpha/beta/gamma chain, C-terminal globular domain	FBD like Domain	.
	BSUD.14219.1.p1	FREP	SUPERFAMILY	SSF56496	5.1e-44	59	245	IPR036056	Fibrinogen-like, C-terminal	FBD like Domain	.
	BSUD.14281.1.p1	FREP	SignalP	SP	0.999716	1	18	NA	NA	Secreted Protein	.
	BSUD.14281.1.p1	FREP	Gene3D	G3DSA:3.90.215.10	7.2e-64	443	651	IPR014716	Fibrinogen, alpha/beta/gamma chain, C-terminal globular, subdomain 1	FBD like Domain	.
	BSUD.14281.1.p1	FREP	ProSiteProfiles	PS51406	42.282	443	651	IPR002181	Fibrinogen, alpha/beta/gamma chain, C-terminal globular domain	FBD like Domain	.
	BSUD.14281.1.p1	FREP	CDD	cd00087	9.49539e-81	447	650	IPR002181	Fibrinogen, alpha/beta/gamma chain, C-terminal globular domain	FBD like Domain	.
	BSUD.14281.1.p1	FREP	SMART	SM00186	4e-75	447	650	IPR002181	Fibrinogen, alpha/beta/gamma chain, C-terminal globular domain	FBD like Domain	.
	BSUD.14281.1.p1	FREP	SUPERFAMILY	SSF56496	2.22e-60	447	649	IPR036056	Fibrinogen-like, C-terminal	FBD like Domain	.
	BSUD.14281.1.p1	FREP	Pfam	PF00147	8.8e-52	468	648	IPR002181	Fibrinogen, alpha/beta/gamma chain, C-terminal globular domain	FBD like Domain	.
	BSUD.16909.1.p1	FREP	SignalP	SP	0.999781	1	25	NA	NA	Secreted Protein	.
	BSUD.16909.1.p1	FREP	ProSiteProfiles	PS51406	28.1037	13	235	IPR002181	Fibrinogen, alpha/beta/gamma chain, C-terminal globular domain	FBD like Domain	.
	BSUD.16909.1.p1	FREP	SMART	SM00186	4.4e-21	30	234	IPR002181	Fibrinogen, alpha/beta/gamma chain, C-terminal globular domain	FBD like Domain	.
	BSUD.16909.1.p1	FREP	Gene3D	G3DSA:3.90.215.10	5.2e-47	37	234	IPR014716	Fibrinogen, alpha/beta/gamma chain, C-terminal globular, subdomain 1	FBD like Domain	.
	BSUD.16909.1.p1	FREP	Pfam	PF00147	3.1e-33	56	231	IPR002181	Fibrinogen, alpha/beta/gamma chain, C-terminal globular domain	FBD like Domain	.
	BSUD.16909.1.p1	FREP	SUPERFAMILY	SSF56496	1.57e-45	58	231	IPR036056	Fibrinogen-like, C-terminal	FBD like Domain	.
	BSUD.16965.1.p1	FREP	SignalP	SP	0.999739	1	19	NA	NA	Secreted Protein	X
	BSUD.16965.1.p1	FREP	Hmmsearch	IgSF1	1.8e-55	22	135	NA	NA	IgSF like Domain	X
	BSUD.16965.1.p1	FREP	Hmmsearch	IgSF2	0.39	71	129	NA	NA	IgSF like Domain	X
	BSUD.16965.1.p1	FREP	Gene3D	G3DSA:2.60.40.10	3.4e-07	178	305	IPR013783	Immunoglobulin-like fold	Immunoglobulin like Domain	X
	BSUD.16965.1.p1	FREP	Hmmsearch	IgSF2	2.8e-56	179	304	NA	NA	IgSF like Domain	X
	BSUD.16965.1.p1	FREP	Hmmsearch	IgSF1	4	257	286	NA	NA	IgSF like Domain	X
	BSUD.16965.1.p1	FREP	Gene3D	G3DSA:3.90.215.10	1.6e-69	393	601	IPR014716	Fibrinogen, alpha/beta/gamma chain, C-terminal globular, subdomain 1	FBD like Domain	X
	BSUD.16965.1.p1	FREP	ProSiteProfiles	PS51406	48.4573	395	601	IPR002181	Fibrinogen, alpha/beta/gamma chain, C-terminal globular domain	FBD like Domain	X
	BSUD.16965.1.p1	FREP	SMART	SM00186	2.8e-92	399	601	IPR002181	Fibrinogen, alpha/beta/gamma chain, C-terminal globular domain	FBD like Domain	X
	BSUD.16965.1.p1	FREP	CDD	cd00087	6.65395e-97	402	601	IPR002181	Fibrinogen, alpha/beta/gamma chain, C-terminal globular domain	FBD like Domain	X
	BSUD.16965.1.p1	FREP	SUPERFAMILY	SSF56496	1.57e-67	416	600	IPR036056	Fibrinogen-like, C-terminal	FBD like Domain	X
	BSUD.16965.1.p1	FREP	Pfam	PF00147	2e-56	420	599	IPR002181	Fibrinogen, alpha/beta/gamma chain, C-terminal globular domain	FBD like Domain	X
	BSUD.16965.1.p1	FREP	ProSitePatterns	PS00514	-	557	569	IPR020837	Fibrinogen, conserved site	FBD like Domain	X
	BSUD.16966.1.p1	FREP	SignalP	SP	0.999753	1	25	NA	NA	Secreted Protein	X
	BSUD.16966.1.p1	FREP	Hmmsearch	IgSF1	4.6e-57	28	141	NA	NA	IgSF like Domain	X
	BSUD.16966.1.p1	FREP	Hmmsearch	IgSF1	7.5	169	206	NA	NA	IgSF like Domain	X
	BSUD.16966.1.p1	FREP	Hmmsearch	IgSF2	3.9e-62	189	309	NA	NA	IgSF like Domain	X
	BSUD.16966.1.p1	FREP	Gene3D	G3DSA:3.90.215.10	1.3e-67	481	692	IPR014716	Fibrinogen, alpha/beta/gamma chain, C-terminal globular, subdomain 1	FBD like Domain	X
	BSUD.16966.1.p1	FREP	ProSiteProfiles	PS51406	47.1844	484	693	IPR002181	Fibrinogen, alpha/beta/gamma chain, C-terminal globular domain	FBD like Domain	X
	BSUD.16966.1.p1	FREP	SUPERFAMILY	SSF56496	1.83e-67	487	691	IPR036056	Fibrinogen-like, C-terminal	FBD like Domain	X
	BSUD.16966.1.p1	FREP	SMART	SM00186	2.4e-89	488	692	IPR002181	Fibrinogen, alpha/beta/gamma chain, C-terminal globular domain	FBD like Domain	X
	BSUD.16966.1.p1	FREP	CDD	cd00087	2.0952e-96	489	692	IPR002181	Fibrinogen, alpha/beta/gamma chain, C-terminal globular domain	FBD like Domain	X
	BSUD.16966.1.p1	FREP	Pfam	PF00147	1.8e-53	509	690	IPR002181	Fibrinogen, alpha/beta/gamma chain, C-terminal globular domain	FBD like Domain	X
	BSUD.16966.1.p1	FREP	ProSitePatterns	PS00514	-	646	658	IPR020837	Fibrinogen, conserved site	FBD like Domain	X
	BSUD.16967.1.p1	FREP	SignalP	SP	0.999728	1	19	NA	NA	Secreted Protein	X
	BSUD.16967.1.p1	FREP	Hmmsearch	IgSF1	2.5e-56	22	135	NA	NA	IgSF like Domain	X
	BSUD.16967.1.p1	FREP	Hmmsearch	IgSF2	3	96	125	NA	NA	IgSF like Domain	X
	BSUD.16967.1.p1	FREP	Gene3D	G3DSA:2.60.40.10	3.2e-05	179	303	IPR013783	Immunoglobulin-like fold	Immunoglobulin like Domain	X
	BSUD.16967.1.p1	FREP	Hmmsearch	IgSF2	8.3e-59	180	302	NA	NA	IgSF like Domain	X
	BSUD.16967.1.p1	FREP	Hmmsearch	IgSF1	3.1	248	282	NA	NA	IgSF like Domain	X
	BSUD.16967.1.p1	FREP	ProSiteProfiles	PS51406	48.7772	412	619	IPR002181	Fibrinogen, alpha/beta/gamma chain, C-terminal globular domain	FBD like Domain	X
	BSUD.16967.1.p1	FREP	SMART	SM00186	2.7e-94	416	618	IPR002181	Fibrinogen, alpha/beta/gamma chain, C-terminal globular domain	FBD like Domain	X
	BSUD.16967.1.p1	FREP	SUPERFAMILY	SSF56496	1.23e-70	417	617	IPR036056	Fibrinogen-like, C-terminal	FBD like Domain	X
	BSUD.16967.1.p1	FREP	Gene3D	G3DSA:3.90.215.10	2e-69	418	618	IPR014716	Fibrinogen, alpha/beta/gamma chain, C-terminal globular, subdomain 1	FBD like Domain	X
	BSUD.16967.1.p1	FREP	CDD	cd00087	1.03882e-102	420	618	IPR002181	Fibrinogen, alpha/beta/gamma chain, C-terminal globular domain	FBD like Domain	X
	BSUD.16967.1.p1	FREP	Pfam	PF00147	3.8e-57	438	616	IPR002181	Fibrinogen, alpha/beta/gamma chain, C-terminal globular domain	FBD like Domain	X
	BSUD.16968.1.p1	FREP	SignalP	SP	0.999711	1	22	NA	NA	Secreted Protein	X
	BSUD.16968.1.p1	FREP	Gene3D	G3DSA:2.60.40.10	1.4e-05	24	139	IPR013783	Immunoglobulin-like fold	Immunoglobulin like Domain	X
	BSUD.16968.1.p1	FREP	Hmmsearch	IgSF1	4.2e-61	25	138	NA	NA	IgSF like Domain	X
	BSUD.16968.1.p1	FREP	Hmmsearch	IgSF2	1	101	133	NA	NA	IgSF like Domain	X
	BSUD.16968.1.p1	FREP	Hmmsearch	IgSF2	4.3e-46	186	305	NA	NA	IgSF like Domain	X
	BSUD.16968.1.p1	FREP	Hmmsearch	IgSF1	5.1	359	412	NA	NA	IgSF like Domain	X
	BSUD.16968.1.p1	FREP	SUPERFAMILY	SSF56496	2.22e-72	536	746	IPR036056	Fibrinogen-like, C-terminal	FBD like Domain	X
	BSUD.16968.1.p1	FREP	ProSiteProfiles	PS51406	52.0803	539	748	IPR002181	Fibrinogen, alpha/beta/gamma chain, C-terminal globular domain	FBD like Domain	X
	BSUD.16968.1.p1	FREP	Gene3D	G3DSA:3.90.215.10	6.7e-72	541	749	IPR014716	Fibrinogen, alpha/beta/gamma chain, C-terminal globular, subdomain 1	FBD like Domain	X
	BSUD.16968.1.p1	FREP	SMART	SM00186	5.5e-100	543	747	IPR002181	Fibrinogen, alpha/beta/gamma chain, C-terminal globular domain	FBD like Domain	X
	BSUD.16968.1.p1	FREP	CDD	cd00087	5.3706e-101	544	746	IPR002181	Fibrinogen, alpha/beta/gamma chain, C-terminal globular domain	FBD like Domain	X
	BSUD.16968.1.p1	FREP	Pfam	PF00147	1.3e-58	564	745	IPR002181	Fibrinogen, alpha/beta/gamma chain, C-terminal globular domain	FBD like Domain	X
	BSUD.16968.1.p1	FREP	ProSitePatterns	PS00514	-	702	714	IPR020837	Fibrinogen, conserved site	FBD like Domain	X
	BSUD.16968.2.p1	FREP	Hmmsearch	IgSF2	4.2e-34	1	90	NA	NA	IgSF like Domain	.
	BSUD.16968.2.p1	FREP	SUPERFAMILY	SSF56496	1.15e-72	320	531	IPR036056	Fibrinogen-like, C-terminal	FBD like Domain	.
	BSUD.16968.2.p1	FREP	Gene3D	G3DSA:3.90.215.10	3.4e-72	321	534	IPR014716	Fibrinogen, alpha/beta/gamma chain, C-terminal globular, subdomain 1	FBD like Domain	.
	BSUD.16968.2.p1	FREP	ProSiteProfiles	PS51406	52.0803	324	533	IPR002181	Fibrinogen, alpha/beta/gamma chain, C-terminal globular domain	FBD like Domain	.
	BSUD.16968.2.p1	FREP	SMART	SM00186	5.5e-100	328	532	IPR002181	Fibrinogen, alpha/beta/gamma chain, C-terminal globular domain	FBD like Domain	.
	BSUD.16968.2.p1	FREP	CDD	cd00087	8.4067e-100	329	531	IPR002181	Fibrinogen, alpha/beta/gamma chain, C-terminal globular domain	FBD like Domain	.
	BSUD.16968.2.p1	FREP	Pfam	PF00147	6.8e-59	349	530	IPR002181	Fibrinogen, alpha/beta/gamma chain, C-terminal globular domain	FBD like Domain	.
	BSUD.16968.2.p1	FREP	ProSitePatterns	PS00514	-	487	499	IPR020837	Fibrinogen, conserved site	FBD like Domain	.
	BSUD.18582.1.p1	FREP	SignalP	SP	0.999761	1	19	NA	NA	Secreted Protein	X
	BSUD.18582.1.p1	FREP	Gene3D	G3DSA:2.60.40.10	1.2e-06	21	136	IPR013783	Immunoglobulin-like fold	Immunoglobulin like Domain	X
	BSUD.18582.1.p1	FREP	Hmmsearch	IgSF1	3.1e-60	22	135	NA	NA	IgSF like Domain	X
	BSUD.18582.1.p1	FREP	Hmmsearch	IgSF2	0.41	97	129	NA	NA	IgSF like Domain	X
	BSUD.18582.1.p1	FREP	Hmmsearch	IgSF2	2.4e-48	183	302	NA	NA	IgSF like Domain	X
	BSUD.18582.1.p1	FREP	Gene3D	G3DSA:3.90.215.10	3.7e-70	533	745	IPR014716	Fibrinogen, alpha/beta/gamma chain, C-terminal globular, subdomain 1	FBD like Domain	X
	BSUD.18582.1.p1	FREP	SUPERFAMILY	SSF56496	3.4e-71	533	743	IPR036056	Fibrinogen-like, C-terminal	FBD like Domain	X
	BSUD.18582.1.p1	FREP	ProSiteProfiles	PS51406	51.0946	536	745	IPR002181	Fibrinogen, alpha/beta/gamma chain, C-terminal globular domain	FBD like Domain	X
	BSUD.18582.1.p1	FREP	SMART	SM00186	1.5e-98	540	744	IPR002181	Fibrinogen, alpha/beta/gamma chain, C-terminal globular domain	FBD like Domain	X
	BSUD.18582.1.p1	FREP	CDD	cd00087	1.26709e-99	541	744	IPR002181	Fibrinogen, alpha/beta/gamma chain, C-terminal globular domain	FBD like Domain	X
	BSUD.18582.1.p1	FREP	Pfam	PF00147	5.3e-57	561	742	IPR002181	Fibrinogen, alpha/beta/gamma chain, C-terminal globular domain	FBD like Domain	X
	BSUD.18582.1.p1	FREP	ProSitePatterns	PS00514	-	699	711	IPR020837	Fibrinogen, conserved site	FBD like Domain	X
	BSUD.18584.1.p1	FREP	SignalP	SP	0.999733	1	22	NA	NA	Secreted Protein	X
	BSUD.18584.1.p1	FREP	Hmmsearch	IgSF1	1.4e-62	25	138	NA	NA	IgSF like Domain	X
	BSUD.18584.1.p1	FREP	Hmmsearch	IgSF2	1	100	132	NA	NA	IgSF like Domain	X
	BSUD.18584.1.p1	FREP	Hmmsearch	IgSF2	1.4e-43	186	305	NA	NA	IgSF like Domain	X
	BSUD.18584.1.p1	FREP	Gene3D	G3DSA:3.90.215.10	1.8e-72	690	902	IPR014716	Fibrinogen, alpha/beta/gamma chain, C-terminal globular, subdomain 1	FBD like Domain	X
	BSUD.18584.1.p1	FREP	SUPERFAMILY	SSF56496	2.36e-73	690	900	IPR036056	Fibrinogen-like, C-terminal	FBD like Domain	X
	BSUD.18584.1.p1	FREP	ProSiteProfiles	PS51406	52.0215	693	902	IPR002181	Fibrinogen, alpha/beta/gamma chain, C-terminal globular domain	FBD like Domain	X
	BSUD.18584.1.p1	FREP	SMART	SM00186	3e-105	697	901	IPR002181	Fibrinogen, alpha/beta/gamma chain, C-terminal globular domain	FBD like Domain	X
	BSUD.18584.1.p1	FREP	CDD	cd00087	7.60964e-105	698	901	IPR002181	Fibrinogen, alpha/beta/gamma chain, C-terminal globular domain	FBD like Domain	X
	BSUD.18584.1.p1	FREP	Pfam	PF00147	8.9e-60	717	899	IPR002181	Fibrinogen, alpha/beta/gamma chain, C-terminal globular domain	FBD like Domain	X
	BSUD.18584.1.p1	FREP	ProSitePatterns	PS00514	-	856	868	IPR020837	Fibrinogen, conserved site	FBD like Domain	X
	BSUD.19070.1.p1	FREP	SignalP	SP	0.999732	1	17	NA	NA	Secreted Protein	.
	BSUD.19070.1.p1	FREP	ProSiteProfiles	PS51406	49.4887	31	238	IPR002181	Fibrinogen, alpha/beta/gamma chain, C-terminal globular domain	FBD like Domain	.
	BSUD.19070.1.p1	FREP	Gene3D	G3DSA:3.90.215.10	1.8e-70	32	238	IPR014716	Fibrinogen, alpha/beta/gamma chain, C-terminal globular, subdomain 1	FBD like Domain	.
	BSUD.19070.1.p1	FREP	SUPERFAMILY	SSF56496	7.46e-71	33	237	IPR036056	Fibrinogen-like, C-terminal	FBD like Domain	.
	BSUD.19070.1.p1	FREP	SMART	SM00186	3.7e-88	35	238	IPR002181	Fibrinogen, alpha/beta/gamma chain, C-terminal globular domain	FBD like Domain	.
	BSUD.19070.1.p1	FREP	CDD	cd00087	1.14829e-90	37	238	IPR002181	Fibrinogen, alpha/beta/gamma chain, C-terminal globular domain	FBD like Domain	.
	BSUD.19070.1.p1	FREP	Pfam	PF00147	7e-57	56	236	IPR002181	Fibrinogen, alpha/beta/gamma chain, C-terminal globular domain	FBD like Domain	.
	BSUD.19070.1.p1	FREP	ProSitePatterns	PS00514	-	193	205	IPR020837	Fibrinogen, conserved site	FBD like Domain	.
	BSUD.19117.1.p1	FREP	Hmmsearch	IgSF2	2.1e-18	2	60	NA	NA	IgSF like Domain	.
	BSUD.19117.1.p1	FREP	Gene3D	G3DSA:3.90.215.10	4.8e-74	248	461	IPR014716	Fibrinogen, alpha/beta/gamma chain, C-terminal globular, subdomain 1	FBD like Domain	.
	BSUD.19117.1.p1	FREP	ProSiteProfiles	PS51406	54.3976	252	461	IPR002181	Fibrinogen, alpha/beta/gamma chain, C-terminal globular domain	FBD like Domain	.
	BSUD.19117.1.p1	FREP	SUPERFAMILY	SSF56496	4.58e-73	254	459	IPR036056	Fibrinogen-like, C-terminal	FBD like Domain	.
	BSUD.19117.1.p1	FREP	SMART	SM00186	1.8e-102	256	460	IPR002181	Fibrinogen, alpha/beta/gamma chain, C-terminal globular domain	FBD like Domain	.
	BSUD.19117.1.p1	FREP	CDD	cd00087	3.29521e-104	257	460	IPR002181	Fibrinogen, alpha/beta/gamma chain, C-terminal globular domain	FBD like Domain	.
	BSUD.19117.1.p1	FREP	Pfam	PF00147	3.8e-61	277	458	IPR002181	Fibrinogen, alpha/beta/gamma chain, C-terminal globular domain	FBD like Domain	.
	BSUD.19117.1.p1	FREP	ProSitePatterns	PS00514	-	415	427	IPR020837	Fibrinogen, conserved site	FBD like Domain	.
	BSUD.19120.1.p1	FREP	SignalP	SP	0.999667	1	23	NA	NA	Secreted Protein	X
	BSUD.19120.1.p1	FREP	Hmmsearch	IgSF1	2.5e-51	26	139	NA	NA	IgSF like Domain	X
	BSUD.19120.1.p1	FREP	Hmmsearch	IgSF2	0.41	34	133	NA	NA	IgSF like Domain	X
	BSUD.19120.1.p1	FREP	Hmmsearch	IgSF2	7.8e-56	186	308	NA	NA	IgSF like Domain	X
	BSUD.19120.1.p1	FREP	Hmmsearch	IgSF1	5.1	262	286	NA	NA	IgSF like Domain	X
	BSUD.19120.1.p1	FREP	ProSiteProfiles	PS51406	25.473	552	646	IPR002181	Fibrinogen, alpha/beta/gamma chain, C-terminal globular domain	FBD like Domain	X
	BSUD.19120.1.p1	FREP	SUPERFAMILY	SSF56496	1.83e-31	554	646	IPR036056	Fibrinogen-like, C-terminal	FBD like Domain	X
	BSUD.19120.1.p1	FREP	SMART	SM00186	3.6e-07	556	646	IPR002181	Fibrinogen, alpha/beta/gamma chain, C-terminal globular domain	FBD like Domain	X
	BSUD.19120.1.p1	FREP	Gene3D	G3DSA:3.90.215.10	3e-28	558	646	IPR014716	Fibrinogen, alpha/beta/gamma chain, C-terminal globular, subdomain 1	FBD like Domain	X
	BSUD.19120.1.p1	FREP	Pfam	PF00147	2.2e-24	577	646	IPR002181	Fibrinogen, alpha/beta/gamma chain, C-terminal globular domain	FBD like Domain	X
	BSUD.19120.2.p1	FREP	Hmmsearch	IgSF1	9e-19	3	55	NA	NA	IgSF like Domain	.
	BSUD.19120.2.p1	FREP	Hmmsearch	IgSF2	4.6	12	49	NA	NA	IgSF like Domain	.
	BSUD.19120.2.p1	FREP	Hmmsearch	IgSF2	6.2e-56	102	224	NA	NA	IgSF like Domain	.
	BSUD.19120.2.p1	FREP	Gene3D	G3DSA:2.60.40.10	4.6e-05	105	224	IPR013783	Immunoglobulin-like fold	Immunoglobulin like Domain	.
	BSUD.19120.2.p1	FREP	Hmmsearch	IgSF1	4.2	178	202	NA	NA	IgSF like Domain	.
	BSUD.19120.2.p1	FREP	Gene3D	G3DSA:3.90.215.10	1.4e-31	407	562	IPR014716	Fibrinogen, alpha/beta/gamma chain, C-terminal globular, subdomain 1	FBD like Domain	.
	BSUD.19120.2.p1	FREP	ProSiteProfiles	PS51406	25.473	468	562	IPR002181	Fibrinogen, alpha/beta/gamma chain, C-terminal globular domain	FBD like Domain	.
	BSUD.19120.2.p1	FREP	SUPERFAMILY	SSF56496	1.57e-31	471	562	IPR036056	Fibrinogen-like, C-terminal	FBD like Domain	.
	BSUD.19120.2.p1	FREP	SMART	SM00186	3.6e-07	472	562	IPR002181	Fibrinogen, alpha/beta/gamma chain, C-terminal globular domain	FBD like Domain	.
	BSUD.19120.2.p1	FREP	Pfam	PF00147	1.8e-24	493	562	IPR002181	Fibrinogen, alpha/beta/gamma chain, C-terminal globular domain	FBD like Domain	.
	BSUD.19133.1.p1	FREP	SignalP	SP	0.999716	1	18	NA	NA	Secreted Protein	.
	BSUD.19133.1.p1	FREP	Gene3D	G3DSA:3.90.215.10	7.2e-64	443	651	IPR014716	Fibrinogen, alpha/beta/gamma chain, C-terminal globular, subdomain 1	FBD like Domain	.
	BSUD.19133.1.p1	FREP	ProSiteProfiles	PS51406	42.282	443	651	IPR002181	Fibrinogen, alpha/beta/gamma chain, C-terminal globular domain	FBD like Domain	.
	BSUD.19133.1.p1	FREP	CDD	cd00087	9.49539e-81	447	650	IPR002181	Fibrinogen, alpha/beta/gamma chain, C-terminal globular domain	FBD like Domain	.
	BSUD.19133.1.p1	FREP	SMART	SM00186	4e-75	447	650	IPR002181	Fibrinogen, alpha/beta/gamma chain, C-terminal globular domain	FBD like Domain	.
	BSUD.19133.1.p1	FREP	SUPERFAMILY	SSF56496	2.22e-60	447	649	IPR036056	Fibrinogen-like, C-terminal	FBD like Domain	.
	BSUD.19133.1.p1	FREP	Pfam	PF00147	8.8e-52	468	648	IPR002181	Fibrinogen, alpha/beta/gamma chain, C-terminal globular domain	FBD like Domain	.
	BSUD.19330.1.p1	FREP	Hmmsearch	IgSF1	2.5e-53	4	117	NA	NA	IgSF like Domain	.
	BSUD.19330.1.p1	FREP	Hmmsearch	IgSF2	0.032	9	111	NA	NA	IgSF like Domain	.
	BSUD.19330.1.p1	FREP	Hmmsearch	IgSF2	2.2e-54	166	288	NA	NA	IgSF like Domain	.
	BSUD.19330.1.p1	FREP	Hmmsearch	IgSF1	1.8	259	290	NA	NA	IgSF like Domain	.
	BSUD.19330.1.p1	FREP	Gene3D	G3DSA:3.90.215.10	7.2e-69	545	753	IPR014716	Fibrinogen, alpha/beta/gamma chain, C-terminal globular, subdomain 1	FBD like Domain	.
	BSUD.19330.1.p1	FREP	ProSiteProfiles	PS51406	48.3986	547	754	IPR002181	Fibrinogen, alpha/beta/gamma chain, C-terminal globular domain	FBD like Domain	.
	BSUD.19330.1.p1	FREP	SUPERFAMILY	SSF56496	4.45e-68	549	752	IPR036056	Fibrinogen-like, C-terminal	FBD like Domain	.
	BSUD.19330.1.p1	FREP	SMART	SM00186	2.6e-92	551	753	IPR002181	Fibrinogen, alpha/beta/gamma chain, C-terminal globular domain	FBD like Domain	.
	BSUD.19330.1.p1	FREP	CDD	cd00087	1.73368e-96	553	753	IPR002181	Fibrinogen, alpha/beta/gamma chain, C-terminal globular domain	FBD like Domain	.
	BSUD.19330.1.p1	FREP	Pfam	PF00147	4.8e-57	572	751	IPR002181	Fibrinogen, alpha/beta/gamma chain, C-terminal globular domain	FBD like Domain	.
	BSUD.19330.1.p1	FREP	Hmmsearch	IgSF1	6.9	647	688	NA	NA	IgSF like Domain	.
	BSUD.19330.1.p1	FREP	ProSitePatterns	PS00514	-	709	721	IPR020837	Fibrinogen, conserved site	FBD like Domain	.
	BSUD.19331.1.p1	FREP	SignalP	SP	0.999742	1	19	NA	NA	Secreted Protein	X
	BSUD.19331.1.p1	FREP	Hmmsearch	IgSF1	1.6e-62	22	135	NA	NA	IgSF like Domain	X
	BSUD.19331.1.p1	FREP	Hmmsearch	IgSF2	1.1	97	129	NA	NA	IgSF like Domain	X
	BSUD.19331.1.p1	FREP	Hmmsearch	IgSF2	8.9e-44	183	302	NA	NA	IgSF like Domain	X
	BSUD.19331.1.p1	FREP	Gene3D	G3DSA:3.90.215.10	7e-68	771	983	IPR014716	Fibrinogen, alpha/beta/gamma chain, C-terminal globular, subdomain 1	FBD like Domain	X
	BSUD.19331.1.p1	FREP	SUPERFAMILY	SSF56496	1.57e-69	771	981	IPR036056	Fibrinogen-like, C-terminal	FBD like Domain	X
	BSUD.19331.1.p1	FREP	ProSiteProfiles	PS51406	50.0501	774	983	IPR002181	Fibrinogen, alpha/beta/gamma chain, C-terminal globular domain	FBD like Domain	X
	BSUD.19331.1.p1	FREP	CDD	cd00087	7.95674e-95	778	982	IPR002181	Fibrinogen, alpha/beta/gamma chain, C-terminal globular domain	FBD like Domain	X
	BSUD.19331.1.p1	FREP	SMART	SM00186	3.2e-91	778	982	IPR002181	Fibrinogen, alpha/beta/gamma chain, C-terminal globular domain	FBD like Domain	X
	BSUD.19331.1.p1	FREP	Pfam	PF00147	4.7e-58	798	980	IPR002181	Fibrinogen, alpha/beta/gamma chain, C-terminal globular domain	FBD like Domain	X
	BSUD.19331.1.p1	FREP	ProSitePatterns	PS00514	-	937	949	IPR020837	Fibrinogen, conserved site	FBD like Domain	X
	BSUD.19627.1.p1	FREP	SignalP	SP	0.999624	1	22	NA	NA	Secreted Protein	X
	BSUD.19627.1.p1	FREP	Gene3D	G3DSA:2.60.40.10	5.5e-05	24	139	IPR013783	Immunoglobulin-like fold	Immunoglobulin like Domain	X
	BSUD.19627.1.p1	FREP	Hmmsearch	IgSF1	3.4e-59	25	138	NA	NA	IgSF like Domain	X
	BSUD.19627.1.p1	FREP	Hmmsearch	IgSF2	2.4	101	133	NA	NA	IgSF like Domain	X
	BSUD.19627.1.p1	FREP	Hmmsearch	IgSF2	5.3e-46	186	305	NA	NA	IgSF like Domain	X
	BSUD.19627.1.p1	FREP	SUPERFAMILY	SSF56496	1.44e-72	564	774	IPR036056	Fibrinogen-like, C-terminal	FBD like Domain	X
	BSUD.19627.1.p1	FREP	ProSiteProfiles	PS51406	51.9758	567	776	IPR002181	Fibrinogen, alpha/beta/gamma chain, C-terminal globular domain	FBD like Domain	X
	BSUD.19627.1.p1	FREP	Gene3D	G3DSA:3.90.215.10	6.8e-71	569	776	IPR014716	Fibrinogen, alpha/beta/gamma chain, C-terminal globular, subdomain 1	FBD like Domain	X
	BSUD.19627.1.p1	FREP	SMART	SM00186	3.7e-102	571	775	IPR002181	Fibrinogen, alpha/beta/gamma chain, C-terminal globular domain	FBD like Domain	X
	BSUD.19627.1.p1	FREP	CDD	cd00087	5.19415e-101	572	775	IPR002181	Fibrinogen, alpha/beta/gamma chain, C-terminal globular domain	FBD like Domain	X
	BSUD.19627.1.p1	FREP	Pfam	PF00147	2.3e-57	592	773	IPR002181	Fibrinogen, alpha/beta/gamma chain, C-terminal globular domain	FBD like Domain	X
	BSUD.19627.1.p1	FREP	ProSitePatterns	PS00514	-	730	742	IPR020837	Fibrinogen, conserved site	FBD like Domain	X
	BSUD.19628.1.p1	FREP	SignalP	SP	0.999741	1	21	NA	NA	Secreted Protein	X
	BSUD.19628.1.p1	FREP	Hmmsearch	IgSF1	8.2e-55	24	137	NA	NA	IgSF like Domain	X
	BSUD.19628.1.p1	FREP	Hmmsearch	IgSF2	0.81	73	131	NA	NA	IgSF like Domain	X
	BSUD.19628.1.p1	FREP	Gene3D	G3DSA:2.60.40.10	6.7e-05	179	299	IPR013783	Immunoglobulin-like fold	Immunoglobulin like Domain	X
	BSUD.19628.1.p1	FREP	Hmmsearch	IgSF2	5e-54	181	306	NA	NA	IgSF like Domain	X
	BSUD.19628.1.p1	FREP	Gene3D	G3DSA:3.90.215.10	9.4e-70	396	603	IPR014716	Fibrinogen, alpha/beta/gamma chain, C-terminal globular, subdomain 1	FBD like Domain	X
	BSUD.19628.1.p1	FREP	ProSiteProfiles	PS51406	49.5671	397	603	IPR002181	Fibrinogen, alpha/beta/gamma chain, C-terminal globular domain	FBD like Domain	X
	BSUD.19628.1.p1	FREP	SMART	SM00186	6.1e-93	401	603	IPR002181	Fibrinogen, alpha/beta/gamma chain, C-terminal globular domain	FBD like Domain	X
	BSUD.19628.1.p1	FREP	SUPERFAMILY	SSF56496	2.62e-67	401	602	IPR036056	Fibrinogen-like, C-terminal	FBD like Domain	X
	BSUD.19628.1.p1	FREP	CDD	cd00087	5.36149e-98	405	603	IPR002181	Fibrinogen, alpha/beta/gamma chain, C-terminal globular domain	FBD like Domain	X
	BSUD.19628.1.p1	FREP	Pfam	PF00147	1.1e-56	422	601	IPR002181	Fibrinogen, alpha/beta/gamma chain, C-terminal globular domain	FBD like Domain	X
	BSUD.19628.1.p1	FREP	ProSitePatterns	PS00514	-	559	571	IPR020837	Fibrinogen, conserved site	FBD like Domain	X
	BSUD.19635.1.p1	FREP	Gene3D	G3DSA:2.60.40.10	2.6e-05	1	116	IPR013783	Immunoglobulin-like fold	Immunoglobulin like Domain	.
	BSUD.19635.1.p1	FREP	Hmmsearch	IgSF1	1.2e-61	2	115	NA	NA	IgSF like Domain	.
	BSUD.19635.1.p1	FREP	Hmmsearch	IgSF2	0.58	77	110	NA	NA	IgSF like Domain	.
	BSUD.19635.1.p1	FREP	Hmmsearch	IgSF2	7.3e-48	163	282	NA	NA	IgSF like Domain	.
	BSUD.19635.1.p1	FREP	Gene3D	G3DSA:3.90.215.10	5.8e-71	512	725	IPR014716	Fibrinogen, alpha/beta/gamma chain, C-terminal globular, subdomain 1	FBD like Domain	.
	BSUD.19635.1.p1	FREP	ProSiteProfiles	PS51406	51.421	516	724	IPR002181	Fibrinogen, alpha/beta/gamma chain, C-terminal globular domain	FBD like Domain	.
	BSUD.19635.1.p1	FREP	SUPERFAMILY	SSF56496	7.46e-72	516	722	IPR036056	Fibrinogen-like, C-terminal	FBD like Domain	.
	BSUD.19635.1.p1	FREP	CDD	cd00087	5.19461e-101	520	723	IPR002181	Fibrinogen, alpha/beta/gamma chain, C-terminal globular domain	FBD like Domain	.
	BSUD.19635.1.p1	FREP	SMART	SM00186	1.3e-98	520	723	IPR002181	Fibrinogen, alpha/beta/gamma chain, C-terminal globular domain	FBD like Domain	.
	BSUD.19635.1.p1	FREP	Pfam	PF00147	2.1e-61	540	721	IPR002181	Fibrinogen, alpha/beta/gamma chain, C-terminal globular domain	FBD like Domain	.
	BSUD.19635.1.p1	FREP	ProSitePatterns	PS00514	-	679	691	IPR020837	Fibrinogen, conserved site	FBD like Domain	.
	BSUD.20153.1.p1	FREP	SignalP	SP	0.999709	1	18	NA	NA	Secreted Protein	.
	BSUD.20153.1.p1	FREP	ProSiteProfiles	PS51406	40.97	446	653	IPR002181	Fibrinogen, alpha/beta/gamma chain, C-terminal globular domain	FBD like Domain	.
	BSUD.20153.1.p1	FREP	SUPERFAMILY	SSF56496	3.14e-61	446	652	IPR036056	Fibrinogen-like, C-terminal	FBD like Domain	.
	BSUD.20153.1.p1	FREP	SMART	SM00186	2.2e-75	450	653	IPR002181	Fibrinogen, alpha/beta/gamma chain, C-terminal globular domain	FBD like Domain	.
	BSUD.20153.1.p1	FREP	CDD	cd00087	2.42923e-77	452	653	IPR002181	Fibrinogen, alpha/beta/gamma chain, C-terminal globular domain	FBD like Domain	.
	BSUD.20153.1.p1	FREP	Pfam	PF00147	7.4e-47	471	651	IPR002181	Fibrinogen, alpha/beta/gamma chain, C-terminal globular domain	FBD like Domain	.
	BSUD.20153.1.p1	FREP	Gene3D	G3DSA:3.90.215.10	2.6e-53	472	651	IPR014716	Fibrinogen, alpha/beta/gamma chain, C-terminal globular, subdomain 1	FBD like Domain	.
	BSUD.20153.1.p1	FREP	ProSitePatterns	PS00514	-	608	620	IPR020837	Fibrinogen, conserved site	FBD like Domain	.
	BSUD.20171.1.p1	FREP	SignalP	SP	0.999728	1	19	NA	NA	Secreted Protein	X
	BSUD.20171.1.p1	FREP	Hmmsearch	IgSF1	2.5e-56	22	135	NA	NA	IgSF like Domain	X
	BSUD.20171.1.p1	FREP	Hmmsearch	IgSF2	3	96	125	NA	NA	IgSF like Domain	X
	BSUD.20171.1.p1	FREP	Gene3D	G3DSA:2.60.40.10	3.2e-05	179	303	IPR013783	Immunoglobulin-like fold	Immunoglobulin like Domain	X
	BSUD.20171.1.p1	FREP	Hmmsearch	IgSF2	8.3e-59	180	302	NA	NA	IgSF like Domain	X
	BSUD.20171.1.p1	FREP	Hmmsearch	IgSF1	3.1	248	282	NA	NA	IgSF like Domain	X
	BSUD.20171.1.p1	FREP	ProSiteProfiles	PS51406	48.7772	412	619	IPR002181	Fibrinogen, alpha/beta/gamma chain, C-terminal globular domain	FBD like Domain	X
	BSUD.20171.1.p1	FREP	SMART	SM00186	2.7e-94	416	618	IPR002181	Fibrinogen, alpha/beta/gamma chain, C-terminal globular domain	FBD like Domain	X
	BSUD.20171.1.p1	FREP	SUPERFAMILY	SSF56496	1.23e-70	417	617	IPR036056	Fibrinogen-like, C-terminal	FBD like Domain	X
	BSUD.20171.1.p1	FREP	Gene3D	G3DSA:3.90.215.10	2e-69	418	618	IPR014716	Fibrinogen, alpha/beta/gamma chain, C-terminal globular, subdomain 1	FBD like Domain	X
	BSUD.20171.1.p1	FREP	CDD	cd00087	1.03882e-102	420	618	IPR002181	Fibrinogen, alpha/beta/gamma chain, C-terminal globular domain	FBD like Domain	X
	BSUD.20171.1.p1	FREP	Pfam	PF00147	3.8e-57	438	616	IPR002181	Fibrinogen, alpha/beta/gamma chain, C-terminal globular domain	FBD like Domain	X
	BSUD.2030.1.p1	FREP	SignalP	SP	0.999725	1	26	NA	NA	Secreted Protein	.
	BSUD.2030.1.p1	FREP	ProSiteProfiles	PS51406	45.4546	21	237	IPR002181	Fibrinogen, alpha/beta/gamma chain, C-terminal globular domain	FBD like Domain	.
	BSUD.2030.1.p1	FREP	Gene3D	G3DSA:3.90.215.10	1.4e-69	22	237	IPR014716	Fibrinogen, alpha/beta/gamma chain, C-terminal globular, subdomain 1	FBD like Domain	.
	BSUD.2030.1.p1	FREP	SMART	SM00186	1e-69	33	236	IPR002181	Fibrinogen, alpha/beta/gamma chain, C-terminal globular domain	FBD like Domain	.
	BSUD.2030.1.p1	FREP	Pfam	PF00147	8.3e-57	43	234	IPR002181	Fibrinogen, alpha/beta/gamma chain, C-terminal globular domain	FBD like Domain	.
	BSUD.2030.1.p1	FREP	SUPERFAMILY	SSF56496	1.31e-67	43	236	IPR036056	Fibrinogen-like, C-terminal	FBD like Domain	.
	BSUD.2030.1.p1	FREP	CDD	cd00087	1.13952e-78	59	236	IPR002181	Fibrinogen, alpha/beta/gamma chain, C-terminal globular domain	FBD like Domain	.
	BSUD.2030.2.p1	FREP	SignalP	SP	0.999725	1	26	NA	NA	Secreted Protein	.
	BSUD.2030.2.p1	FREP	ProSiteProfiles	PS51406	45.4546	21	237	IPR002181	Fibrinogen, alpha/beta/gamma chain, C-terminal globular domain	FBD like Domain	.
	BSUD.2030.2.p1	FREP	Gene3D	G3DSA:3.90.215.10	1.4e-69	22	237	IPR014716	Fibrinogen, alpha/beta/gamma chain, C-terminal globular, subdomain 1	FBD like Domain	.
	BSUD.2030.2.p1	FREP	SMART	SM00186	1e-69	33	236	IPR002181	Fibrinogen, alpha/beta/gamma chain, C-terminal globular domain	FBD like Domain	.
	BSUD.2030.2.p1	FREP	Pfam	PF00147	8.3e-57	43	234	IPR002181	Fibrinogen, alpha/beta/gamma chain, C-terminal globular domain	FBD like Domain	.
	BSUD.2030.2.p1	FREP	SUPERFAMILY	SSF56496	1.31e-67	43	236	IPR036056	Fibrinogen-like, C-terminal	FBD like Domain	.
	BSUD.2030.2.p1	FREP	CDD	cd00087	1.13952e-78	59	236	IPR002181	Fibrinogen, alpha/beta/gamma chain, C-terminal globular domain	FBD like Domain	.
	BSUD.2036.2.p1	FREP	SignalP	SP	0.972845	1	32	NA	NA	Secreted Protein	.
	BSUD.2036.2.p1	FREP	ProSiteProfiles	PS51406	44.3122	27	243	IPR002181	Fibrinogen, alpha/beta/gamma chain, C-terminal globular domain	FBD like Domain	.
	BSUD.2036.2.p1	FREP	SMART	SM00186	3.2e-70	39	242	IPR002181	Fibrinogen, alpha/beta/gamma chain, C-terminal globular domain	FBD like Domain	.
	BSUD.2036.2.p1	FREP	Gene3D	G3DSA:3.90.215.10	1.1e-70	45	242	IPR014716	Fibrinogen, alpha/beta/gamma chain, C-terminal globular, subdomain 1	FBD like Domain	.
	BSUD.2036.2.p1	FREP	SUPERFAMILY	SSF56496	1.83e-67	59	241	IPR036056	Fibrinogen-like, C-terminal	FBD like Domain	.
	BSUD.2036.2.p1	FREP	CDD	cd00087	8.39243e-81	60	240	IPR002181	Fibrinogen, alpha/beta/gamma chain, C-terminal globular domain	FBD like Domain	.
	BSUD.2036.2.p1	FREP	Pfam	PF00147	2.5e-55	64	240	IPR002181	Fibrinogen, alpha/beta/gamma chain, C-terminal globular domain	FBD like Domain	.
	BSUD.2037.1.p1	FREP	SignalP	SP	0.99976	1	26	NA	NA	Secreted Protein	.
	BSUD.2037.1.p1	FREP	ProSiteProfiles	PS51406	44.5994	21	237	IPR002181	Fibrinogen, alpha/beta/gamma chain, C-terminal globular domain	FBD like Domain	.
	BSUD.2037.1.p1	FREP	SMART	SM00186	6.1e-67	33	236	IPR002181	Fibrinogen, alpha/beta/gamma chain, C-terminal globular domain	FBD like Domain	.
	BSUD.2037.1.p1	FREP	Gene3D	G3DSA:3.90.215.10	7.7e-68	39	236	IPR014716	Fibrinogen, alpha/beta/gamma chain, C-terminal globular, subdomain 1	FBD like Domain	.
	BSUD.2037.1.p1	FREP	SUPERFAMILY	SSF56496	1.96e-65	52	236	IPR036056	Fibrinogen-like, C-terminal	FBD like Domain	.
	BSUD.2037.1.p1	FREP	CDD	cd00087	1.15251e-77	54	234	IPR002181	Fibrinogen, alpha/beta/gamma chain, C-terminal globular domain	FBD like Domain	.
	BSUD.2037.1.p1	FREP	Pfam	PF00147	2.8e-53	57	234	IPR002181	Fibrinogen, alpha/beta/gamma chain, C-terminal globular domain	FBD like Domain	.
	BSUD.2045.1.p1	FREP	SignalP	SP	0.999761	1	19	NA	NA	Secreted Protein	X
	BSUD.2045.1.p1	FREP	Hmmsearch	IgSF1	2e-55	22	135	NA	NA	IgSF like Domain	X
	BSUD.2045.1.p1	FREP	Hmmsearch	IgSF2	0.63	95	129	NA	NA	IgSF like Domain	X
	BSUD.2045.1.p1	FREP	Gene3D	G3DSA:2.60.40.10	8e-06	179	303	IPR013783	Immunoglobulin-like fold	Immunoglobulin like Domain	X
	BSUD.2045.1.p1	FREP	Hmmsearch	IgSF2	7.9e-56	179	304	NA	NA	IgSF like Domain	X
	BSUD.2045.1.p1	FREP	Hmmsearch	IgSF1	8.2	257	286	NA	NA	IgSF like Domain	X
	BSUD.2045.1.p1	FREP	Gene3D	G3DSA:3.90.215.10	1.2e-69	392	601	IPR014716	Fibrinogen, alpha/beta/gamma chain, C-terminal globular, subdomain 1	FBD like Domain	X
	BSUD.2045.1.p1	FREP	ProSiteProfiles	PS51406	49.3517	395	601	IPR002181	Fibrinogen, alpha/beta/gamma chain, C-terminal globular domain	FBD like Domain	X
	BSUD.2045.1.p1	FREP	SMART	SM00186	4.9e-96	399	601	IPR002181	Fibrinogen, alpha/beta/gamma chain, C-terminal globular domain	FBD like Domain	X
	BSUD.2045.1.p1	FREP	SUPERFAMILY	SSF56496	9.29e-68	401	600	IPR036056	Fibrinogen-like, C-terminal	FBD like Domain	X
	BSUD.2045.1.p1	FREP	CDD	cd00087	1.67179e-99	402	601	IPR002181	Fibrinogen, alpha/beta/gamma chain, C-terminal globular domain	FBD like Domain	X
	BSUD.2045.1.p1	FREP	Pfam	PF00147	1.5e-57	420	599	IPR002181	Fibrinogen, alpha/beta/gamma chain, C-terminal globular domain	FBD like Domain	X
	BSUD.2045.1.p1	FREP	ProSitePatterns	PS00514	-	557	569	IPR020837	Fibrinogen, conserved site	FBD like Domain	X
	BSUD.2047.1.p1	FREP	SignalP	SP	0.999743	1	19	NA	NA	Secreted Protein	X
	BSUD.2047.1.p1	FREP	Hmmsearch	IgSF1	3.7e-63	22	135	NA	NA	IgSF like Domain	X
	BSUD.2047.1.p1	FREP	Hmmsearch	IgSF2	1.6	98	130	NA	NA	IgSF like Domain	X
	BSUD.2047.1.p1	FREP	Hmmsearch	IgSF2	4.1e-43	183	302	NA	NA	IgSF like Domain	X
	BSUD.2047.1.p1	FREP	Gene3D	G3DSA:3.90.215.10	6.4e-69	884	1095	IPR014716	Fibrinogen, alpha/beta/gamma chain, C-terminal globular, subdomain 1	FBD like Domain	X
	BSUD.2047.1.p1	FREP	SUPERFAMILY	SSF56496	4.84e-70	885	1093	IPR036056	Fibrinogen-like, C-terminal	FBD like Domain	X
	BSUD.2047.1.p1	FREP	ProSiteProfiles	PS51406	50.3896	886	1095	IPR002181	Fibrinogen, alpha/beta/gamma chain, C-terminal globular domain	FBD like Domain	X
	BSUD.2047.1.p1	FREP	SMART	SM00186	2.8e-99	890	1094	IPR002181	Fibrinogen, alpha/beta/gamma chain, C-terminal globular domain	FBD like Domain	X
	BSUD.2047.1.p1	FREP	CDD	cd00087	4.5467e-96	893	1094	IPR002181	Fibrinogen, alpha/beta/gamma chain, C-terminal globular domain	FBD like Domain	X
	BSUD.2047.1.p1	FREP	Pfam	PF00147	1e-57	910	1092	IPR002181	Fibrinogen, alpha/beta/gamma chain, C-terminal globular domain	FBD like Domain	X
	BSUD.2047.1.p1	FREP	ProSitePatterns	PS00514	-	1049	1061	IPR020837	Fibrinogen, conserved site	FBD like Domain	X
	BSUD.20519.1.p1	FREP	SignalP	SP	0.998589	1	24	NA	NA	Secreted Protein	X
	BSUD.20519.1.p1	FREP	Hmmsearch	IgSF1	7e-54	27	140	NA	NA	IgSF like Domain	X
	BSUD.20519.1.p1	FREP	Hmmsearch	IgSF2	0.087	42	134	NA	NA	IgSF like Domain	X
	BSUD.20519.1.p1	FREP	Gene3D	G3DSA:2.60.40.10	3.1e-05	182	308	IPR013783	Immunoglobulin-like fold	Immunoglobulin like Domain	X
	BSUD.20519.1.p1	FREP	Hmmsearch	IgSF2	1.2e-53	189	311	NA	NA	IgSF like Domain	X
	BSUD.20519.1.p1	FREP	Hmmsearch	IgSF1	2.2	285	313	NA	NA	IgSF like Domain	X
	BSUD.20519.1.p1	FREP	Gene3D	G3DSA:3.90.215.10	5.4e-68	568	774	IPR014716	Fibrinogen, alpha/beta/gamma chain, C-terminal globular, subdomain 1	FBD like Domain	X
	BSUD.20519.1.p1	FREP	ProSiteProfiles	PS51406	48.2289	570	775	IPR002181	Fibrinogen, alpha/beta/gamma chain, C-terminal globular domain	FBD like Domain	X
	BSUD.20519.1.p1	FREP	SUPERFAMILY	SSF56496	6.67e-68	573	773	IPR036056	Fibrinogen-like, C-terminal	FBD like Domain	X
	BSUD.20519.1.p1	FREP	SMART	SM00186	1.6e-91	574	774	IPR002181	Fibrinogen, alpha/beta/gamma chain, C-terminal globular domain	FBD like Domain	X
	BSUD.20519.1.p1	FREP	CDD	cd00087	1.0869e-92	576	774	IPR002181	Fibrinogen, alpha/beta/gamma chain, C-terminal globular domain	FBD like Domain	X
	BSUD.20519.1.p1	FREP	Pfam	PF00147	3.9e-55	595	760	IPR002181	Fibrinogen, alpha/beta/gamma chain, C-terminal globular domain	FBD like Domain	X
	BSUD.20519.1.p1	FREP	ProSitePatterns	PS00514	-	733	745	IPR020837	Fibrinogen, conserved site	FBD like Domain	X
	BSUD.20520.1.p1	FREP	SignalP	SP	0.999598	1	26	NA	NA	Secreted Protein	X
	BSUD.20520.1.p1	FREP	Gene3D	G3DSA:2.60.40.10	3.8e-06	28	142	IPR013783	Immunoglobulin-like fold	Immunoglobulin like Domain	X
	BSUD.20520.1.p1	FREP	Hmmsearch	IgSF1	7.2e-62	29	142	NA	NA	IgSF like Domain	X
	BSUD.20520.1.p1	FREP	Hmmsearch	IgSF2	7.1	72	87	NA	NA	IgSF like Domain	X
	BSUD.20520.1.p1	FREP	Hmmsearch	IgSF2	0.61	105	137	NA	NA	IgSF like Domain	X
	BSUD.20520.1.p1	FREP	Hmmsearch	IgSF2	4.7e-45	190	309	NA	NA	IgSF like Domain	X
	BSUD.20520.1.p1	FREP	Hmmsearch	IgSF1	4	195	216	NA	NA	IgSF like Domain	X
	BSUD.20520.1.p1	FREP	Gene3D	G3DSA:3.90.215.10	5.9e-73	581	794	IPR014716	Fibrinogen, alpha/beta/gamma chain, C-terminal globular, subdomain 1	FBD like Domain	X
	BSUD.20520.1.p1	FREP	ProSiteProfiles	PS51406	53.4838	585	794	IPR002181	Fibrinogen, alpha/beta/gamma chain, C-terminal globular domain	FBD like Domain	X
	BSUD.20520.1.p1	FREP	SUPERFAMILY	SSF56496	2.22e-73	587	792	IPR036056	Fibrinogen-like, C-terminal	FBD like Domain	X
	BSUD.20520.1.p1	FREP	SMART	SM00186	4.1e-101	589	793	IPR002181	Fibrinogen, alpha/beta/gamma chain, C-terminal globular domain	FBD like Domain	X
	BSUD.20520.1.p1	FREP	CDD	cd00087	9.78833e-102	590	793	IPR002181	Fibrinogen, alpha/beta/gamma chain, C-terminal globular domain	FBD like Domain	X
	BSUD.20520.1.p1	FREP	Pfam	PF00147	1.4e-61	611	791	IPR002181	Fibrinogen, alpha/beta/gamma chain, C-terminal globular domain	FBD like Domain	X
	BSUD.20520.1.p1	FREP	ProSitePatterns	PS00514	-	748	760	IPR020837	Fibrinogen, conserved site	FBD like Domain	X
	BSUD.20522.1.p1	FREP	SignalP	SP	0.999731	1	19	NA	NA	Secreted Protein	X
	BSUD.20522.1.p1	FREP	Gene3D	G3DSA:2.60.40.10	3.7e-06	21	136	IPR013783	Immunoglobulin-like fold	Immunoglobulin like Domain	X
	BSUD.20522.1.p1	FREP	Hmmsearch	IgSF1	1.3e-62	22	135	NA	NA	IgSF like Domain	X
	BSUD.20522.1.p1	FREP	Hmmsearch	IgSF2	0.44	97	130	NA	NA	IgSF like Domain	X
	BSUD.20522.1.p1	FREP	Hmmsearch	IgSF2	4.3e-48	183	302	NA	NA	IgSF like Domain	X
	BSUD.20522.1.p1	FREP	SUPERFAMILY	SSF56496	3.66e-72	561	771	IPR036056	Fibrinogen-like, C-terminal	FBD like Domain	X
	BSUD.20522.1.p1	FREP	Gene3D	G3DSA:3.90.215.10	1.8e-70	562	773	IPR014716	Fibrinogen, alpha/beta/gamma chain, C-terminal globular, subdomain 1	FBD like Domain	X
	BSUD.20522.1.p1	FREP	ProSiteProfiles	PS51406	52.1194	564	773	IPR002181	Fibrinogen, alpha/beta/gamma chain, C-terminal globular domain	FBD like Domain	X
	BSUD.20522.1.p1	FREP	SMART	SM00186	2.5e-100	568	772	IPR002181	Fibrinogen, alpha/beta/gamma chain, C-terminal globular domain	FBD like Domain	X
	BSUD.20522.1.p1	FREP	CDD	cd00087	5.79709e-97	569	772	IPR002181	Fibrinogen, alpha/beta/gamma chain, C-terminal globular domain	FBD like Domain	X
	BSUD.20522.1.p1	FREP	Pfam	PF00147	8.2e-57	589	770	IPR002181	Fibrinogen, alpha/beta/gamma chain, C-terminal globular domain	FBD like Domain	X
	BSUD.20522.1.p1	FREP	ProSitePatterns	PS00514	-	727	739	IPR020837	Fibrinogen, conserved site	FBD like Domain	X
	BSUD.20525.1.p1	FREP	SignalP	SP	0.99973	1	19	NA	NA	Secreted Protein	X
	BSUD.20525.1.p1	FREP	Gene3D	G3DSA:2.60.40.10	1.1e-05	21	136	IPR013783	Immunoglobulin-like fold	Immunoglobulin like Domain	X
	BSUD.20525.1.p1	FREP	Hmmsearch	IgSF1	2e-62	22	135	NA	NA	IgSF like Domain	X
	BSUD.20525.1.p1	FREP	Hmmsearch	IgSF2	0.87	97	129	NA	NA	IgSF like Domain	X
	BSUD.20525.1.p1	FREP	Hmmsearch	IgSF2	8.3e-45	183	302	NA	NA	IgSF like Domain	X
	BSUD.20525.1.p1	FREP	Gene3D	G3DSA:3.90.215.10	1.5e-71	546	759	IPR014716	Fibrinogen, alpha/beta/gamma chain, C-terminal globular, subdomain 1	FBD like Domain	X
	BSUD.20525.1.p1	FREP	ProSiteProfiles	PS51406	52.5568	550	759	IPR002181	Fibrinogen, alpha/beta/gamma chain, C-terminal globular domain	FBD like Domain	X
	BSUD.20525.1.p1	FREP	SUPERFAMILY	SSF56496	3.27e-72	552	757	IPR036056	Fibrinogen-like, C-terminal	FBD like Domain	X
	BSUD.20525.1.p1	FREP	SMART	SM00186	9.4e-99	554	758	IPR002181	Fibrinogen, alpha/beta/gamma chain, C-terminal globular domain	FBD like Domain	X
	BSUD.20525.1.p1	FREP	CDD	cd00087	1.03812e-101	555	758	IPR002181	Fibrinogen, alpha/beta/gamma chain, C-terminal globular domain	FBD like Domain	X
	BSUD.20525.1.p1	FREP	Pfam	PF00147	8.2e-59	576	756	IPR002181	Fibrinogen, alpha/beta/gamma chain, C-terminal globular domain	FBD like Domain	X
	BSUD.20525.1.p1	FREP	ProSitePatterns	PS00514	-	713	725	IPR020837	Fibrinogen, conserved site	FBD like Domain	X
	BSUD.20525.2.p1	FREP	SignalP	SP	0.999739	1	22	NA	NA	Secreted Protein	.
	BSUD.20525.2.p1	FREP	Gene3D	G3DSA:2.60.40.10	4.1e-06	24	141	IPR013783	Immunoglobulin-like fold	Immunoglobulin like Domain	.
	BSUD.20525.2.p1	FREP	Hmmsearch	IgSF1	7.9e-63	25	138	NA	NA	IgSF like Domain	.
	BSUD.20525.2.p1	FREP	SUPERFAMILY	SSF56496	8.9e-73	213	424	IPR036056	Fibrinogen-like, C-terminal	FBD like Domain	.
	BSUD.20525.2.p1	FREP	Gene3D	G3DSA:3.90.215.10	1.3e-71	217	426	IPR014716	Fibrinogen, alpha/beta/gamma chain, C-terminal globular, subdomain 1	FBD like Domain	.
	BSUD.20525.2.p1	FREP	ProSiteProfiles	PS51406	52.4132	217	426	IPR002181	Fibrinogen, alpha/beta/gamma chain, C-terminal globular domain	FBD like Domain	.
	BSUD.20525.2.p1	FREP	SMART	SM00186	9.4e-99	221	425	IPR002181	Fibrinogen, alpha/beta/gamma chain, C-terminal globular domain	FBD like Domain	.
	BSUD.20525.2.p1	FREP	CDD	cd00087	1.45547e-102	222	425	IPR002181	Fibrinogen, alpha/beta/gamma chain, C-terminal globular domain	FBD like Domain	.
	BSUD.20525.2.p1	FREP	Pfam	PF00147	2.6e-59	243	423	IPR002181	Fibrinogen, alpha/beta/gamma chain, C-terminal globular domain	FBD like Domain	.
	BSUD.20525.2.p1	FREP	ProSitePatterns	PS00514	-	380	392	IPR020837	Fibrinogen, conserved site	FBD like Domain	.
	BSUD.20528.1.p1	FREP	SignalP	SP	0.999429	1	26	NA	NA	Secreted Protein	X
	BSUD.20528.1.p1	FREP	Gene3D	G3DSA:2.60.40.10	2.6e-05	28	142	IPR013783	Immunoglobulin-like fold	Immunoglobulin like Domain	X
	BSUD.20528.1.p1	FREP	Hmmsearch	IgSF1	2e-60	29	142	NA	NA	IgSF like Domain	X
	BSUD.20528.1.p1	FREP	Hmmsearch	IgSF2	0.78	105	137	NA	NA	IgSF like Domain	X
	BSUD.20528.1.p1	FREP	Hmmsearch	IgSF2	1.1e-44	190	309	NA	NA	IgSF like Domain	X
	BSUD.20528.1.p1	FREP	Hmmsearch	IgSF1	5.4	195	215	NA	NA	IgSF like Domain	X
	BSUD.20528.1.p1	FREP	ProSiteProfiles	PS51406	53.2226	711	920	IPR002181	Fibrinogen, alpha/beta/gamma chain, C-terminal globular domain	FBD like Domain	X
	BSUD.20528.1.p1	FREP	SUPERFAMILY	SSF56496	3.14e-73	714	918	IPR036056	Fibrinogen-like, C-terminal	FBD like Domain	X
	BSUD.20528.1.p1	FREP	SMART	SM00186	1.4e-99	715	919	IPR002181	Fibrinogen, alpha/beta/gamma chain, C-terminal globular domain	FBD like Domain	X
	BSUD.20528.1.p1	FREP	CDD	cd00087	7.71816e-100	716	919	IPR002181	Fibrinogen, alpha/beta/gamma chain, C-terminal globular domain	FBD like Domain	X
	BSUD.20528.1.p1	FREP	Gene3D	G3DSA:3.90.215.10	1.9e-42	716	844	IPR014716	Fibrinogen, alpha/beta/gamma chain, C-terminal globular, subdomain 1	FBD like Domain	X
	BSUD.20528.1.p1	FREP	Pfam	PF00147	6.5e-59	737	917	IPR002181	Fibrinogen, alpha/beta/gamma chain, C-terminal globular domain	FBD like Domain	X
	BSUD.20528.1.p1	FREP	ProSitePatterns	PS00514	-	874	886	IPR020837	Fibrinogen, conserved site	FBD like Domain	X
	BSUD.20530.1.p1	FREP	SignalP	SP	0.999732	1	19	NA	NA	Secreted Protein	X
	BSUD.20530.1.p1	FREP	Hmmsearch	IgSF1	9e-57	22	135	NA	NA	IgSF like Domain	X
	BSUD.20530.1.p1	FREP	Hmmsearch	IgSF2	2.8	95	125	NA	NA	IgSF like Domain	X
	BSUD.20530.1.p1	FREP	Gene3D	G3DSA:2.60.40.10	2.6e-05	179	297	IPR013783	Immunoglobulin-like fold	Immunoglobulin like Domain	X
	BSUD.20530.1.p1	FREP	Hmmsearch	IgSF2	2.5e-56	180	302	NA	NA	IgSF like Domain	X
	BSUD.20530.1.p1	FREP	Hmmsearch	IgSF1	6.9	253	280	NA	NA	IgSF like Domain	X
	BSUD.20530.1.p1	FREP	ProSiteProfiles	PS51406	49.1297	412	619	IPR002181	Fibrinogen, alpha/beta/gamma chain, C-terminal globular domain	FBD like Domain	X
	BSUD.20530.1.p1	FREP	SMART	SM00186	1.1e-94	416	618	IPR002181	Fibrinogen, alpha/beta/gamma chain, C-terminal globular domain	FBD like Domain	X
	BSUD.20530.1.p1	FREP	SUPERFAMILY	SSF56496	2.09e-70	416	618	IPR036056	Fibrinogen-like, C-terminal	FBD like Domain	X
	BSUD.20530.1.p1	FREP	Gene3D	G3DSA:3.90.215.10	6.2e-69	417	618	IPR014716	Fibrinogen, alpha/beta/gamma chain, C-terminal globular, subdomain 1	FBD like Domain	X
	BSUD.20530.1.p1	FREP	CDD	cd00087	1.6868e-102	420	618	IPR002181	Fibrinogen, alpha/beta/gamma chain, C-terminal globular domain	FBD like Domain	X
	BSUD.20530.1.p1	FREP	Pfam	PF00147	2.2e-56	438	616	IPR002181	Fibrinogen, alpha/beta/gamma chain, C-terminal globular domain	FBD like Domain	X
	BSUD.20532.1.p1	FREP	Hmmsearch	IgSF1	4.4e-56	5	117	NA	NA	IgSF like Domain	.
	BSUD.20532.1.p1	FREP	Hmmsearch	IgSF2	0.39	70	109	NA	NA	IgSF like Domain	.
	BSUD.20532.1.p1	FREP	Hmmsearch	IgSF2	1.1e-54	166	289	NA	NA	IgSF like Domain	.
	BSUD.20532.1.p1	FREP	Gene3D	G3DSA:2.60.40.10	1.1e-05	167	290	IPR013783	Immunoglobulin-like fold	Immunoglobulin like Domain	.
	BSUD.20532.1.p1	FREP	Gene3D	G3DSA:3.90.215.10	2.4e-71	457	668	IPR014716	Fibrinogen, alpha/beta/gamma chain, C-terminal globular, subdomain 1	FBD like Domain	.
	BSUD.20532.1.p1	FREP	ProSiteProfiles	PS51406	52.2174	458	667	IPR002181	Fibrinogen, alpha/beta/gamma chain, C-terminal globular domain	FBD like Domain	.
	BSUD.20532.1.p1	FREP	CDD	cd00087	1.68366e-99	462	665	IPR002181	Fibrinogen, alpha/beta/gamma chain, C-terminal globular domain	FBD like Domain	.
	BSUD.20532.1.p1	FREP	SMART	SM00186	2.8e-101	462	666	IPR002181	Fibrinogen, alpha/beta/gamma chain, C-terminal globular domain	FBD like Domain	.
	BSUD.20532.1.p1	FREP	SUPERFAMILY	SSF56496	3.01e-71	462	665	IPR036056	Fibrinogen-like, C-terminal	FBD like Domain	.
	BSUD.20532.1.p1	FREP	Pfam	PF00147	6.3e-57	483	664	IPR002181	Fibrinogen, alpha/beta/gamma chain, C-terminal globular domain	FBD like Domain	.
	BSUD.21927.1.p1	FREP	SignalP	SP	0.999682	1	20	NA	NA	Secreted Protein	X
	BSUD.21927.1.p1	FREP	Hmmsearch	IgSF2	2.4e-54	27	150	NA	NA	IgSF like Domain	X
	BSUD.21927.1.p1	FREP	Gene3D	G3DSA:2.60.40.10	9.9e-06	29	150	IPR013783	Immunoglobulin-like fold	Immunoglobulin like Domain	X
	BSUD.21927.1.p1	FREP	Hmmsearch	IgSF2	8.9	163	189	NA	NA	IgSF like Domain	X
	BSUD.21927.1.p1	FREP	ProSiteProfiles	PS51406	52.1586	319	528	IPR002181	Fibrinogen, alpha/beta/gamma chain, C-terminal globular domain	FBD like Domain	X
	BSUD.21927.1.p1	FREP	CDD	cd00087	1.73936e-100	323	527	IPR002181	Fibrinogen, alpha/beta/gamma chain, C-terminal globular domain	FBD like Domain	X
	BSUD.21927.1.p1	FREP	SMART	SM00186	3.2e-100	323	527	IPR002181	Fibrinogen, alpha/beta/gamma chain, C-terminal globular domain	FBD like Domain	X
	BSUD.21927.1.p1	FREP	SUPERFAMILY	SSF56496	1.14e-71	323	526	IPR036056	Fibrinogen-like, C-terminal	FBD like Domain	X
	BSUD.21927.1.p1	FREP	Gene3D	G3DSA:3.90.215.10	1.7e-42	326	453	IPR014716	Fibrinogen, alpha/beta/gamma chain, C-terminal globular, subdomain 1	FBD like Domain	X
	BSUD.21927.1.p1	FREP	Pfam	PF00147	1.9e-57	344	525	IPR002181	Fibrinogen, alpha/beta/gamma chain, C-terminal globular domain	FBD like Domain	X
	BSUD.21927.1.p1	FREP	ProSitePatterns	PS00514	-	482	494	IPR020837	Fibrinogen, conserved site	FBD like Domain	X
	BSUD.21928.1.p1	FREP	Hmmsearch	IgSF2	3.4e-33	1	84	NA	NA	IgSF like Domain	.
	BSUD.21928.1.p1	FREP	Gene3D	G3DSA:3.90.215.10	3.9e-71	195	407	IPR014716	Fibrinogen, alpha/beta/gamma chain, C-terminal globular, subdomain 1	FBD like Domain	.
	BSUD.21928.1.p1	FREP	ProSiteProfiles	PS51406	48.5748	198	407	IPR002181	Fibrinogen, alpha/beta/gamma chain, C-terminal globular domain	FBD like Domain	.
	BSUD.21928.1.p1	FREP	SMART	SM00186	7.5e-95	202	406	IPR002181	Fibrinogen, alpha/beta/gamma chain, C-terminal globular domain	FBD like Domain	.
	BSUD.21928.1.p1	FREP	SUPERFAMILY	SSF56496	8.24e-69	203	405	IPR036056	Fibrinogen-like, C-terminal	FBD like Domain	.
	BSUD.21928.1.p1	FREP	CDD	cd00087	4.07883e-95	204	406	IPR002181	Fibrinogen, alpha/beta/gamma chain, C-terminal globular domain	FBD like Domain	.
	BSUD.21928.1.p1	FREP	Pfam	PF00147	5.1e-56	223	404	IPR002181	Fibrinogen, alpha/beta/gamma chain, C-terminal globular domain	FBD like Domain	.
	BSUD.21928.1.p1	FREP	ProSitePatterns	PS00514	-	361	373	IPR020837	Fibrinogen, conserved site	FBD like Domain	.
	BSUD.21931.1.p1	FREP	SignalP	SP	0.999681	1	22	NA	NA	Secreted Protein	X
	BSUD.21931.1.p1	FREP	Gene3D	G3DSA:2.60.40.10	3.1e-06	24	138	IPR013783	Immunoglobulin-like fold	Immunoglobulin like Domain	X
	BSUD.21931.1.p1	FREP	Hmmsearch	IgSF1	1.6e-62	25	138	NA	NA	IgSF like Domain	X
	BSUD.21931.1.p1	FREP	Hmmsearch	IgSF2	0.44	100	132	NA	NA	IgSF like Domain	X
	BSUD.21931.1.p1	FREP	Hmmsearch	IgSF2	8.5e-45	186	305	NA	NA	IgSF like Domain	X
	BSUD.21931.1.p1	FREP	Hmmsearch	IgSF1	3.2	191	223	NA	NA	IgSF like Domain	X
	BSUD.21931.1.p1	FREP	Gene3D	G3DSA:3.90.215.10	9.4e-72	605	818	IPR014716	Fibrinogen, alpha/beta/gamma chain, C-terminal globular, subdomain 1	FBD like Domain	X
	BSUD.21931.1.p1	FREP	ProSiteProfiles	PS51406	53.5294	609	818	IPR002181	Fibrinogen, alpha/beta/gamma chain, C-terminal globular domain	FBD like Domain	X
	BSUD.21931.1.p1	FREP	SUPERFAMILY	SSF56496	6.02e-72	611	816	IPR036056	Fibrinogen-like, C-terminal	FBD like Domain	X
	BSUD.21931.1.p1	FREP	SMART	SM00186	6.7e-99	613	817	IPR002181	Fibrinogen, alpha/beta/gamma chain, C-terminal globular domain	FBD like Domain	X
	BSUD.21931.1.p1	FREP	CDD	cd00087	1.85928e-99	614	817	IPR002181	Fibrinogen, alpha/beta/gamma chain, C-terminal globular domain	FBD like Domain	X
	BSUD.21931.1.p1	FREP	Pfam	PF00147	2.5e-59	635	815	IPR002181	Fibrinogen, alpha/beta/gamma chain, C-terminal globular domain	FBD like Domain	X
	BSUD.21931.1.p1	FREP	ProSitePatterns	PS00514	-	772	784	IPR020837	Fibrinogen, conserved site	FBD like Domain	X
	BSUD.21933.1.p1	FREP	SignalP	SP	0.999776	1	19	NA	NA	Secreted Protein	X
	BSUD.21933.1.p1	FREP	Hmmsearch	IgSF1	1.6e-58	22	135	NA	NA	IgSF like Domain	X
	BSUD.21933.1.p1	FREP	Gene3D	G3DSA:2.60.40.10	1.6e-05	23	135	IPR013783	Immunoglobulin-like fold	Immunoglobulin like Domain	X
	BSUD.21933.1.p1	FREP	Hmmsearch	IgSF2	9.8	100	130	NA	NA	IgSF like Domain	X
	BSUD.21933.1.p1	FREP	Gene3D	G3DSA:2.60.40.10	6.4e-06	184	310	IPR013783	Immunoglobulin-like fold	Immunoglobulin like Domain	X
	BSUD.21933.1.p1	FREP	Hmmsearch	IgSF2	4.4e-54	184	307	NA	NA	IgSF like Domain	X
	BSUD.21933.1.p1	FREP	Gene3D	G3DSA:3.90.215.10	1e-72	419	629	IPR014716	Fibrinogen, alpha/beta/gamma chain, C-terminal globular, subdomain 1	FBD like Domain	X
	BSUD.21933.1.p1	FREP	ProSiteProfiles	PS51406	51.904	421	629	IPR002181	Fibrinogen, alpha/beta/gamma chain, C-terminal globular domain	FBD like Domain	X
	BSUD.21933.1.p1	FREP	SMART	SM00186	4.7e-106	425	628	IPR002181	Fibrinogen, alpha/beta/gamma chain, C-terminal globular domain	FBD like Domain	X
	BSUD.21933.1.p1	FREP	SUPERFAMILY	SSF56496	7.33e-74	426	627	IPR036056	Fibrinogen-like, C-terminal	FBD like Domain	X
	BSUD.21933.1.p1	FREP	CDD	cd00087	6.43967e-104	427	628	IPR002181	Fibrinogen, alpha/beta/gamma chain, C-terminal globular domain	FBD like Domain	X
	BSUD.21933.1.p1	FREP	Pfam	PF00147	2.2e-61	446	626	IPR002181	Fibrinogen, alpha/beta/gamma chain, C-terminal globular domain	FBD like Domain	X
	BSUD.21933.1.p1	FREP	ProSitePatterns	PS00514	-	583	595	IPR020837	Fibrinogen, conserved site	FBD like Domain	X
	BSUD.21935.1.p1	FREP	Hmmsearch	IgSF1	4.1e-60	2	115	NA	NA	IgSF like Domain	.
	BSUD.21935.1.p1	FREP	Hmmsearch	IgSF2	1.1	78	109	NA	NA	IgSF like Domain	.
	BSUD.21935.1.p1	FREP	Hmmsearch	IgSF2	2.7e-45	163	282	NA	NA	IgSF like Domain	.
	BSUD.21935.1.p1	FREP	ProSiteProfiles	PS51406	50.9836	474	683	IPR002181	Fibrinogen, alpha/beta/gamma chain, C-terminal globular domain	FBD like Domain	.
	BSUD.21935.1.p1	FREP	SUPERFAMILY	SSF56496	4.84e-72	475	681	IPR036056	Fibrinogen-like, C-terminal	FBD like Domain	.
	BSUD.21935.1.p1	FREP	Gene3D	G3DSA:3.90.215.10	3.1e-40	477	606	IPR014716	Fibrinogen, alpha/beta/gamma chain, C-terminal globular, subdomain 1	FBD like Domain	.
	BSUD.21935.1.p1	FREP	SMART	SM00186	1.9e-96	478	682	IPR002181	Fibrinogen, alpha/beta/gamma chain, C-terminal globular domain	FBD like Domain	.
	BSUD.21935.1.p1	FREP	CDD	cd00087	4.24031e-97	479	682	IPR002181	Fibrinogen, alpha/beta/gamma chain, C-terminal globular domain	FBD like Domain	.
	BSUD.21935.1.p1	FREP	Pfam	PF00147	1.3e-58	500	680	IPR002181	Fibrinogen, alpha/beta/gamma chain, C-terminal globular domain	FBD like Domain	.
	BSUD.21935.1.p1	FREP	ProSitePatterns	PS00514	-	637	649	IPR020837	Fibrinogen, conserved site	FBD like Domain	.
	BSUD.21938.1.p1	FREP	SignalP	SP	0.999678	1	23	NA	NA	Secreted Protein	X
	BSUD.21938.1.p1	FREP	Gene3D	G3DSA:2.60.40.10	2.5e-06	25	140	IPR013783	Immunoglobulin-like fold	Immunoglobulin like Domain	X
	BSUD.21938.1.p1	FREP	Hmmsearch	IgSF1	4.7e-62	26	139	NA	NA	IgSF like Domain	X
	BSUD.21938.1.p1	FREP	Hmmsearch	IgSF2	0.37	100	133	NA	NA	IgSF like Domain	X
	BSUD.21938.1.p1	FREP	Hmmsearch	IgSF2	4.8e-48	187	306	NA	NA	IgSF like Domain	X
	BSUD.21938.1.p1	FREP	Gene3D	G3DSA:3.90.215.10	1.6e-72	537	750	IPR014716	Fibrinogen, alpha/beta/gamma chain, C-terminal globular, subdomain 1	FBD like Domain	X
	BSUD.21938.1.p1	FREP	SUPERFAMILY	SSF56496	9.03e-74	537	747	IPR036056	Fibrinogen-like, C-terminal	FBD like Domain	X
	BSUD.21938.1.p1	FREP	ProSiteProfiles	PS51406	52.9811	540	749	IPR002181	Fibrinogen, alpha/beta/gamma chain, C-terminal globular domain	FBD like Domain	X
	BSUD.21938.1.p1	FREP	CDD	cd00087	8.86311e-102	544	747	IPR002181	Fibrinogen, alpha/beta/gamma chain, C-terminal globular domain	FBD like Domain	X
	BSUD.21938.1.p1	FREP	SMART	SM00186	1.4e-97	544	748	IPR002181	Fibrinogen, alpha/beta/gamma chain, C-terminal globular domain	FBD like Domain	X
	BSUD.21938.1.p1	FREP	Pfam	PF00147	1.3e-60	564	746	IPR002181	Fibrinogen, alpha/beta/gamma chain, C-terminal globular domain	FBD like Domain	X
	BSUD.21938.1.p1	FREP	ProSitePatterns	PS00514	-	703	715	IPR020837	Fibrinogen, conserved site	FBD like Domain	X
	BSUD.21941.1.p1	FREP	Hmmsearch	IgSF1	3.6e-54	2	115	NA	NA	IgSF like Domain	.
	BSUD.21941.1.p1	FREP	Hmmsearch	IgSF2	0.46	75	109	NA	NA	IgSF like Domain	.
	BSUD.21941.1.p1	FREP	Gene3D	G3DSA:2.60.40.10	3.8e-06	159	273	IPR013783	Immunoglobulin-like fold	Immunoglobulin like Domain	.
	BSUD.21941.1.p1	FREP	Hmmsearch	IgSF2	1.2e-54	159	284	NA	NA	IgSF like Domain	.
	BSUD.21941.1.p1	FREP	Gene3D	G3DSA:3.90.215.10	1.2e-70	373	581	IPR014716	Fibrinogen, alpha/beta/gamma chain, C-terminal globular, subdomain 1	FBD like Domain	.
	BSUD.21941.1.p1	FREP	ProSiteProfiles	PS51406	49.4039	375	581	IPR002181	Fibrinogen, alpha/beta/gamma chain, C-terminal globular domain	FBD like Domain	.
	BSUD.21941.1.p1	FREP	SMART	SM00186	3.6e-95	379	581	IPR002181	Fibrinogen, alpha/beta/gamma chain, C-terminal globular domain	FBD like Domain	.
	BSUD.21941.1.p1	FREP	SUPERFAMILY	SSF56496	2.49e-68	381	580	IPR036056	Fibrinogen-like, C-terminal	FBD like Domain	.
	BSUD.21941.1.p1	FREP	CDD	cd00087	4.19544e-100	382	581	IPR002181	Fibrinogen, alpha/beta/gamma chain, C-terminal globular domain	FBD like Domain	.
	BSUD.21941.1.p1	FREP	Pfam	PF00147	2.9e-58	400	579	IPR002181	Fibrinogen, alpha/beta/gamma chain, C-terminal globular domain	FBD like Domain	.
	BSUD.21941.1.p1	FREP	ProSitePatterns	PS00514	-	537	549	IPR020837	Fibrinogen, conserved site	FBD like Domain	.
	BSUD.21944.1.p1	FREP	SignalP	SP	0.999701	1	22	NA	NA	Secreted Protein	X
	BSUD.21944.1.p1	FREP	Gene3D	G3DSA:2.60.40.10	1.1e-05	24	139	IPR013783	Immunoglobulin-like fold	Immunoglobulin like Domain	X
	BSUD.21944.1.p1	FREP	Hmmsearch	IgSF1	2.2e-60	25	138	NA	NA	IgSF like Domain	X
	BSUD.21944.1.p1	FREP	Hmmsearch	IgSF2	3.9	99	129	NA	NA	IgSF like Domain	X
	BSUD.21944.1.p1	FREP	Hmmsearch	IgSF2	2.2e-44	186	305	NA	NA	IgSF like Domain	X
	BSUD.21944.1.p1	FREP	Gene3D	G3DSA:3.90.215.10	2.7e-73	521	734	IPR014716	Fibrinogen, alpha/beta/gamma chain, C-terminal globular, subdomain 1	FBD like Domain	X
	BSUD.21944.1.p1	FREP	ProSiteProfiles	PS51406	54.241	525	734	IPR002181	Fibrinogen, alpha/beta/gamma chain, C-terminal globular domain	FBD like Domain	X
	BSUD.21944.1.p1	FREP	SUPERFAMILY	SSF56496	1.44e-73	526	732	IPR036056	Fibrinogen-like, C-terminal	FBD like Domain	X
	BSUD.21944.1.p1	FREP	SMART	SM00186	2.8e-104	529	733	IPR002181	Fibrinogen, alpha/beta/gamma chain, C-terminal globular domain	FBD like Domain	X
	BSUD.21944.1.p1	FREP	CDD	cd00087	5.85732e-103	530	733	IPR002181	Fibrinogen, alpha/beta/gamma chain, C-terminal globular domain	FBD like Domain	X
	BSUD.21944.1.p1	FREP	Pfam	PF00147	1.1e-60	551	731	IPR002181	Fibrinogen, alpha/beta/gamma chain, C-terminal globular domain	FBD like Domain	X
	BSUD.21944.1.p1	FREP	ProSitePatterns	PS00514	-	688	700	IPR020837	Fibrinogen, conserved site	FBD like Domain	X
	BSUD.21947.1.p1	FREP	SignalP	SP	0.999704	1	24	NA	NA	Secreted Protein	X
	BSUD.21947.1.p1	FREP	Gene3D	G3DSA:2.60.40.10	3.8e-05	26	141	IPR013783	Immunoglobulin-like fold	Immunoglobulin like Domain	X
	BSUD.21947.1.p1	FREP	Hmmsearch	IgSF1	1.2e-60	27	140	NA	NA	IgSF like Domain	X
	BSUD.21947.1.p1	FREP	Hmmsearch	IgSF2	0.93	102	134	NA	NA	IgSF like Domain	X
	BSUD.21947.1.p1	FREP	Hmmsearch	IgSF2	2.1e-46	188	307	NA	NA	IgSF like Domain	X
	BSUD.21947.1.p1	FREP	ProSiteProfiles	PS51406	50.1089	499	699	IPR002181	Fibrinogen, alpha/beta/gamma chain, C-terminal globular domain	FBD like Domain	X
	BSUD.21947.1.p1	FREP	SUPERFAMILY	SSF56496	8.77e-69	501	696	IPR036056	Fibrinogen-like, C-terminal	FBD like Domain	X
	BSUD.21947.1.p1	FREP	SMART	SM00186	3.8e-86	503	699	IPR002181	Fibrinogen, alpha/beta/gamma chain, C-terminal globular domain	FBD like Domain	X
	BSUD.21947.1.p1	FREP	CDD	cd00087	5.36269e-97	504	699	IPR002181	Fibrinogen, alpha/beta/gamma chain, C-terminal globular domain	FBD like Domain	X
	BSUD.21947.1.p1	FREP	Gene3D	G3DSA:3.90.215.10	3.9e-43	504	634	IPR014716	Fibrinogen, alpha/beta/gamma chain, C-terminal globular, subdomain 1	FBD like Domain	X
	BSUD.21947.1.p1	FREP	Pfam	PF00147	1.9e-56	525	697	IPR002181	Fibrinogen, alpha/beta/gamma chain, C-terminal globular domain	FBD like Domain	X
	BSUD.21947.1.p1	FREP	ProSitePatterns	PS00514	-	662	674	IPR020837	Fibrinogen, conserved site	FBD like Domain	X
	BSUD.21950.1.p1	FREP	SignalP	SP	0.999742	1	19	NA	NA	Secreted Protein	X
	BSUD.21950.1.p1	FREP	Hmmsearch	IgSF1	1.3e-55	23	135	NA	NA	IgSF like Domain	X
	BSUD.21950.1.p1	FREP	Hmmsearch	IgSF2	0.31	88	127	NA	NA	IgSF like Domain	X
	BSUD.21950.1.p1	FREP	Hmmsearch	IgSF2	2.9e-55	184	307	NA	NA	IgSF like Domain	X
	BSUD.21950.1.p1	FREP	Gene3D	G3DSA:2.60.40.10	4.3e-07	186	308	IPR013783	Immunoglobulin-like fold	Immunoglobulin like Domain	X
	BSUD.21950.1.p1	FREP	SUPERFAMILY	SSF48726	8.41e-05	195	290	IPR036179	Immunoglobulin-like domain superfamily	Immunoglobulin like Domain	X
	BSUD.21950.1.p1	FREP	Hmmsearch	IgSF1	6	258	283	NA	NA	IgSF like Domain	X
	BSUD.21950.1.p1	FREP	Hmmsearch	IgSF2	9.7	320	346	NA	NA	IgSF like Domain	X
	BSUD.21950.1.p1	FREP	Gene3D	G3DSA:3.90.215.10	1.1e-71	474	685	IPR014716	Fibrinogen, alpha/beta/gamma chain, C-terminal globular, subdomain 1	FBD like Domain	X
	BSUD.21950.1.p1	FREP	ProSiteProfiles	PS51406	52.0868	476	685	IPR002181	Fibrinogen, alpha/beta/gamma chain, C-terminal globular domain	FBD like Domain	X
	BSUD.21950.1.p1	FREP	CDD	cd00087	6.14968e-98	480	684	IPR002181	Fibrinogen, alpha/beta/gamma chain, C-terminal globular domain	FBD like Domain	X
	BSUD.21950.1.p1	FREP	SMART	SM00186	4e-100	480	684	IPR002181	Fibrinogen, alpha/beta/gamma chain, C-terminal globular domain	FBD like Domain	X
	BSUD.21950.1.p1	FREP	SUPERFAMILY	SSF56496	1.57e-71	480	683	IPR036056	Fibrinogen-like, C-terminal	FBD like Domain	X
	BSUD.21950.1.p1	FREP	Pfam	PF00147	6.8e-59	501	682	IPR002181	Fibrinogen, alpha/beta/gamma chain, C-terminal globular domain	FBD like Domain	X
	BSUD.21950.1.p1	FREP	ProSitePatterns	PS00514	-	639	651	IPR020837	Fibrinogen, conserved site	FBD like Domain	X
	BSUD.2226.1.p1	FREP	SignalP	SP	0.999473	1	19	NA	NA	Secreted Protein	.
	BSUD.2226.1.p1	FREP	Gene3D	G3DSA:3.90.215.10	2.9e-82	174	405	IPR014716	Fibrinogen, alpha/beta/gamma chain, C-terminal globular, subdomain 1	FBD like Domain	.
	BSUD.2226.1.p1	FREP	SUPERFAMILY	SSF56496	2.22e-76	175	403	IPR036056	Fibrinogen-like, C-terminal	FBD like Domain	.
	BSUD.2226.1.p1	FREP	ProSiteProfiles	PS51406	58.5297	177	404	IPR002181	Fibrinogen, alpha/beta/gamma chain, C-terminal globular domain	FBD like Domain	.
	BSUD.2226.1.p1	FREP	CDD	cd00087	2.52287e-100	181	402	IPR002181	Fibrinogen, alpha/beta/gamma chain, C-terminal globular domain	FBD like Domain	.
	BSUD.2226.1.p1	FREP	SMART	SM00186	4.9e-87	181	403	IPR002181	Fibrinogen, alpha/beta/gamma chain, C-terminal globular domain	FBD like Domain	.
	BSUD.2226.1.p1	FREP	Pfam	PF00147	3.7e-67	183	402	IPR002181	Fibrinogen, alpha/beta/gamma chain, C-terminal globular domain	FBD like Domain	.
	BSUD.2226.1.p1	FREP	ProSitePatterns	PS00514	-	353	365	IPR020837	Fibrinogen, conserved site	FBD like Domain	.
	BSUD.23184.1.p1	FREP	SignalP	SP	0.99976	1	19	NA	NA	Secreted Protein	X
	BSUD.23184.1.p1	FREP	Gene3D	G3DSA:2.60.40.10	4.5e-06	21	136	IPR013783	Immunoglobulin-like fold	Immunoglobulin like Domain	X
	BSUD.23184.1.p1	FREP	Hmmsearch	IgSF1	4.5e-58	22	135	NA	NA	IgSF like Domain	X
	BSUD.23184.1.p1	FREP	Hmmsearch	IgSF2	0.45	97	130	NA	NA	IgSF like Domain	X
	BSUD.23184.1.p1	FREP	Hmmsearch	IgSF2	1.9e-43	183	302	NA	NA	IgSF like Domain	X
	BSUD.23184.1.p1	FREP	ProSiteProfiles	PS51406	52.3087	494	703	IPR002181	Fibrinogen, alpha/beta/gamma chain, C-terminal globular domain	FBD like Domain	X
	BSUD.23184.1.p1	FREP	SUPERFAMILY	SSF56496	4.97e-72	496	701	IPR036056	Fibrinogen-like, C-terminal	FBD like Domain	X
	BSUD.23184.1.p1	FREP	Gene3D	G3DSA:3.90.215.10	2.7e-41	498	627	IPR014716	Fibrinogen, alpha/beta/gamma chain, C-terminal globular, subdomain 1	FBD like Domain	X
	BSUD.23184.1.p1	FREP	SMART	SM00186	2.8e-102	498	702	IPR002181	Fibrinogen, alpha/beta/gamma chain, C-terminal globular domain	FBD like Domain	X
	BSUD.23184.1.p1	FREP	CDD	cd00087	4.79347e-101	499	702	IPR002181	Fibrinogen, alpha/beta/gamma chain, C-terminal globular domain	FBD like Domain	X
	BSUD.23184.1.p1	FREP	Pfam	PF00147	8.2e-59	520	700	IPR002181	Fibrinogen, alpha/beta/gamma chain, C-terminal globular domain	FBD like Domain	X
	BSUD.23184.1.p1	FREP	ProSitePatterns	PS00514	-	657	669	IPR020837	Fibrinogen, conserved site	FBD like Domain	X
	BSUD.25134.1.p1	FREP	SignalP	SP	0.99734	1	26	NA	NA	Secreted Protein	.
	BSUD.25134.1.p1	FREP	ProSiteProfiles	PS51406	30.9237	40	240	IPR002181	Fibrinogen, alpha/beta/gamma chain, C-terminal globular domain	FBD like Domain	.
	BSUD.25134.1.p1	FREP	SMART	SM00186	5.8e-24	43	239	IPR002181	Fibrinogen, alpha/beta/gamma chain, C-terminal globular domain	FBD like Domain	.
	BSUD.25134.1.p1	FREP	Gene3D	G3DSA:3.90.215.10	7.4e-31	48	176	IPR014716	Fibrinogen, alpha/beta/gamma chain, C-terminal globular, subdomain 1	FBD like Domain	.
	BSUD.25134.1.p1	FREP	SUPERFAMILY	SSF56496	3.14e-47	59	218	IPR036056	Fibrinogen-like, C-terminal	FBD like Domain	.
	BSUD.25134.1.p1	FREP	Pfam	PF00147	4.7e-40	62	217	IPR002181	Fibrinogen, alpha/beta/gamma chain, C-terminal globular domain	FBD like Domain	.
	BSUD.25134.2.p1	FREP	SignalP	SP	0.99734	1	26	NA	NA	Secreted Protein	.
	BSUD.25134.2.p1	FREP	SMART	SM00186	7.5e-11	43	199	IPR002181	Fibrinogen, alpha/beta/gamma chain, C-terminal globular domain	FBD like Domain	.
	BSUD.25134.2.p1	FREP	SUPERFAMILY	SSF56496	6.15e-30	59	179	IPR036056	Fibrinogen-like, C-terminal	FBD like Domain	.
	BSUD.25134.2.p1	FREP	Gene3D	G3DSA:3.90.215.10	7.2e-08	87	137	IPR014716	Fibrinogen, alpha/beta/gamma chain, C-terminal globular, subdomain 1	FBD like Domain	.
	BSUD.25134.2.p1	FREP	ProSiteProfiles	PS51406	15.7531	88	200	IPR002181	Fibrinogen, alpha/beta/gamma chain, C-terminal globular domain	FBD like Domain	.
	BSUD.25134.2.p1	FREP	Pfam	PF00147	8.9e-21	89	177	IPR002181	Fibrinogen, alpha/beta/gamma chain, C-terminal globular domain	FBD like Domain	.
	BSUD.2886.1.p1	FREP	SignalP	SP	0.999725	1	17	NA	NA	Secreted Protein	.
	BSUD.2886.1.p1	FREP	ProSiteProfiles	PS51406	50.3504	31	238	IPR002181	Fibrinogen, alpha/beta/gamma chain, C-terminal globular domain	FBD like Domain	.
	BSUD.2886.1.p1	FREP	Gene3D	G3DSA:3.90.215.10	1.1e-71	32	238	IPR014716	Fibrinogen, alpha/beta/gamma chain, C-terminal globular, subdomain 1	FBD like Domain	.
	BSUD.2886.1.p1	FREP	SUPERFAMILY	SSF56496	9.68e-72	33	237	IPR036056	Fibrinogen-like, C-terminal	FBD like Domain	.
	BSUD.2886.1.p1	FREP	SMART	SM00186	7.3e-91	35	238	IPR002181	Fibrinogen, alpha/beta/gamma chain, C-terminal globular domain	FBD like Domain	.
	BSUD.2886.1.p1	FREP	CDD	cd00087	1.8019e-92	37	238	IPR002181	Fibrinogen, alpha/beta/gamma chain, C-terminal globular domain	FBD like Domain	.
	BSUD.2886.1.p1	FREP	Pfam	PF00147	7.4e-58	56	236	IPR002181	Fibrinogen, alpha/beta/gamma chain, C-terminal globular domain	FBD like Domain	.
	BSUD.2886.1.p1	FREP	ProSitePatterns	PS00514	-	193	205	IPR020837	Fibrinogen, conserved site	FBD like Domain	.
	BSUD.2910.1.p1	FREP	SignalP	SP	0.999725	1	17	NA	NA	Secreted Protein	.
	BSUD.2910.1.p1	FREP	ProSiteProfiles	PS51406	49.4822	31	238	IPR002181	Fibrinogen, alpha/beta/gamma chain, C-terminal globular domain	FBD like Domain	.
	BSUD.2910.1.p1	FREP	Gene3D	G3DSA:3.90.215.10	8.6e-71	32	238	IPR014716	Fibrinogen, alpha/beta/gamma chain, C-terminal globular, subdomain 1	FBD like Domain	.
	BSUD.2910.1.p1	FREP	SUPERFAMILY	SSF56496	6.54e-71	33	237	IPR036056	Fibrinogen-like, C-terminal	FBD like Domain	.
	BSUD.2910.1.p1	FREP	SMART	SM00186	3.4e-89	35	238	IPR002181	Fibrinogen, alpha/beta/gamma chain, C-terminal globular domain	FBD like Domain	.
	BSUD.2910.1.p1	FREP	CDD	cd00087	5.4007e-91	37	238	IPR002181	Fibrinogen, alpha/beta/gamma chain, C-terminal globular domain	FBD like Domain	.
	BSUD.2910.1.p1	FREP	Pfam	PF00147	8.7e-57	56	236	IPR002181	Fibrinogen, alpha/beta/gamma chain, C-terminal globular domain	FBD like Domain	.
	BSUD.2910.1.p1	FREP	ProSitePatterns	PS00514	-	193	205	IPR020837	Fibrinogen, conserved site	FBD like Domain	.
	BSUD.3020.1.p1	FREP	SignalP	SP	0.999751	1	21	NA	NA	Secreted Protein	.
	BSUD.3020.1.p1	FREP	Gene3D	G3DSA:3.90.215.10	2.8e-72	76	286	IPR014716	Fibrinogen, alpha/beta/gamma chain, C-terminal globular, subdomain 1	FBD like Domain	.
	BSUD.3020.1.p1	FREP	ProSiteProfiles	PS51406	51.6951	76	286	IPR002181	Fibrinogen, alpha/beta/gamma chain, C-terminal globular domain	FBD like Domain	.
	BSUD.3020.1.p1	FREP	SUPERFAMILY	SSF56496	2.09e-70	79	284	IPR036056	Fibrinogen-like, C-terminal	FBD like Domain	.
	BSUD.3020.1.p1	FREP	SMART	SM00186	3.4e-91	80	285	IPR002181	Fibrinogen, alpha/beta/gamma chain, C-terminal globular domain	FBD like Domain	.
	BSUD.3020.1.p1	FREP	CDD	cd00087	7.29412e-93	83	283	IPR002181	Fibrinogen, alpha/beta/gamma chain, C-terminal globular domain	FBD like Domain	.
	BSUD.3020.1.p1	FREP	Pfam	PF00147	4.4e-57	102	283	IPR002181	Fibrinogen, alpha/beta/gamma chain, C-terminal globular domain	FBD like Domain	.
	BSUD.3020.1.p1	FREP	ProSitePatterns	PS00514	-	240	252	IPR020837	Fibrinogen, conserved site	FBD like Domain	.
	BSUD.3552.1.p1	FREP	SignalP	SP	0.999725	1	17	NA	NA	Secreted Protein	X
	BSUD.3552.1.p1	FREP	Hmmsearch	IgSF1	3.1e-49	22	134	NA	NA	IgSF like Domain	X
	BSUD.3552.1.p1	FREP	Hmmsearch	IgSF2	0.0023	88	130	NA	NA	IgSF like Domain	X
	BSUD.3552.1.p1	FREP	Hmmsearch	IgSF2	6.7e-56	182	304	NA	NA	IgSF like Domain	X
	BSUD.3552.1.p1	FREP	Hmmsearch	IgSF2	6.8	334	380	NA	NA	IgSF like Domain	X
	BSUD.3552.1.p1	FREP	Gene3D	G3DSA:3.90.215.10	4.9e-70	475	688	IPR014716	Fibrinogen, alpha/beta/gamma chain, C-terminal globular, subdomain 1	FBD like Domain	X
	BSUD.3552.1.p1	FREP	ProSiteProfiles	PS51406	50.7094	479	688	IPR002181	Fibrinogen, alpha/beta/gamma chain, C-terminal globular domain	FBD like Domain	X
	BSUD.3552.1.p1	FREP	SUPERFAMILY	SSF56496	5.5e-72	481	686	IPR036056	Fibrinogen-like, C-terminal	FBD like Domain	X
	BSUD.3552.1.p1	FREP	SMART	SM00186	1.9e-95	483	687	IPR002181	Fibrinogen, alpha/beta/gamma chain, C-terminal globular domain	FBD like Domain	X
	BSUD.3552.1.p1	FREP	CDD	cd00087	3.00896e-95	484	687	IPR002181	Fibrinogen, alpha/beta/gamma chain, C-terminal globular domain	FBD like Domain	X
	BSUD.3552.1.p1	FREP	Pfam	PF00147	2.9e-56	504	685	IPR002181	Fibrinogen, alpha/beta/gamma chain, C-terminal globular domain	FBD like Domain	X
	BSUD.3552.1.p1	FREP	ProSitePatterns	PS00514	-	642	654	IPR020837	Fibrinogen, conserved site	FBD like Domain	X
	BSUD.3553.1.p1	FREP	SignalP	SP	0.999757	1	23	NA	NA	Secreted Protein	X
	BSUD.3553.1.p1	FREP	Gene3D	G3DSA:2.60.40.10	1e-05	25	140	IPR013783	Immunoglobulin-like fold	Immunoglobulin like Domain	X
	BSUD.3553.1.p1	FREP	Hmmsearch	IgSF1	3.7e-63	26	139	NA	NA	IgSF like Domain	X
	BSUD.3553.1.p1	FREP	Hmmsearch	IgSF2	0.44	101	134	NA	NA	IgSF like Domain	X
	BSUD.3553.1.p1	FREP	Hmmsearch	IgSF2	3.9e-46	187	306	NA	NA	IgSF like Domain	X
	BSUD.3553.1.p1	FREP	SUPERFAMILY	SSF56496	3.53e-73	565	775	IPR036056	Fibrinogen-like, C-terminal	FBD like Domain	X
	BSUD.3553.1.p1	FREP	ProSiteProfiles	PS51406	52.3022	568	777	IPR002181	Fibrinogen, alpha/beta/gamma chain, C-terminal globular domain	FBD like Domain	X
	BSUD.3553.1.p1	FREP	Gene3D	G3DSA:3.90.215.10	9.2e-71	570	777	IPR014716	Fibrinogen, alpha/beta/gamma chain, C-terminal globular, subdomain 1	FBD like Domain	X
	BSUD.3553.1.p1	FREP	SMART	SM00186	2.3e-105	572	776	IPR002181	Fibrinogen, alpha/beta/gamma chain, C-terminal globular domain	FBD like Domain	X
	BSUD.3553.1.p1	FREP	CDD	cd00087	8.58151e-100	573	776	IPR002181	Fibrinogen, alpha/beta/gamma chain, C-terminal globular domain	FBD like Domain	X
	BSUD.3553.1.p1	FREP	Pfam	PF00147	2.5e-60	593	774	IPR002181	Fibrinogen, alpha/beta/gamma chain, C-terminal globular domain	FBD like Domain	X
	BSUD.3553.1.p1	FREP	ProSitePatterns	PS00514	-	731	743	IPR020837	Fibrinogen, conserved site	FBD like Domain	X
	BSUD.3554.1.p1	FREP	SignalP	SP	0.999728	1	19	NA	NA	Secreted Protein	X
	BSUD.3554.1.p1	FREP	Hmmsearch	IgSF1	7.7e-56	22	135	NA	NA	IgSF like Domain	X
	BSUD.3554.1.p1	FREP	Hmmsearch	IgSF2	3	96	125	NA	NA	IgSF like Domain	X
	BSUD.3554.1.p1	FREP	Gene3D	G3DSA:2.60.40.10	2.7e-05	179	303	IPR013783	Immunoglobulin-like fold	Immunoglobulin like Domain	X
	BSUD.3554.1.p1	FREP	Hmmsearch	IgSF2	5.8e-60	180	302	NA	NA	IgSF like Domain	X
	BSUD.3554.1.p1	FREP	Hmmsearch	IgSF1	3.1	248	282	NA	NA	IgSF like Domain	X
	BSUD.3554.1.p1	FREP	ProSiteProfiles	PS51406	50.1546	412	621	IPR002181	Fibrinogen, alpha/beta/gamma chain, C-terminal globular domain	FBD like Domain	X
	BSUD.3554.1.p1	FREP	SMART	SM00186	3e-102	416	620	IPR002181	Fibrinogen, alpha/beta/gamma chain, C-terminal globular domain	FBD like Domain	X
	BSUD.3554.1.p1	FREP	SUPERFAMILY	SSF56496	3.01e-73	417	619	IPR036056	Fibrinogen-like, C-terminal	FBD like Domain	X
	BSUD.3554.1.p1	FREP	CDD	cd00087	3.97585e-102	420	620	IPR002181	Fibrinogen, alpha/beta/gamma chain, C-terminal globular domain	FBD like Domain	X
	BSUD.3554.1.p1	FREP	Gene3D	G3DSA:3.90.215.10	6e-71	420	621	IPR014716	Fibrinogen, alpha/beta/gamma chain, C-terminal globular, subdomain 1	FBD like Domain	X
	BSUD.3554.1.p1	FREP	Pfam	PF00147	1.2e-58	438	618	IPR002181	Fibrinogen, alpha/beta/gamma chain, C-terminal globular domain	FBD like Domain	X
	BSUD.3554.1.p1	FREP	ProSitePatterns	PS00514	-	575	587	IPR020837	Fibrinogen, conserved site	FBD like Domain	X
	BSUD.3556.1.p1	FREP	SignalP	SP	0.999725	1	17	NA	NA	Secreted Protein	X
	BSUD.3556.1.p1	FREP	Hmmsearch	IgSF1	3.1e-49	22	134	NA	NA	IgSF like Domain	X
	BSUD.3556.1.p1	FREP	Hmmsearch	IgSF2	0.0023	88	130	NA	NA	IgSF like Domain	X
	BSUD.3556.1.p1	FREP	Hmmsearch	IgSF2	6.7e-56	182	304	NA	NA	IgSF like Domain	X
	BSUD.3556.1.p1	FREP	Hmmsearch	IgSF2	6.8	334	380	NA	NA	IgSF like Domain	X
	BSUD.3556.1.p1	FREP	Gene3D	G3DSA:3.90.215.10	4.9e-70	475	688	IPR014716	Fibrinogen, alpha/beta/gamma chain, C-terminal globular, subdomain 1	FBD like Domain	X
	BSUD.3556.1.p1	FREP	ProSiteProfiles	PS51406	50.7094	479	688	IPR002181	Fibrinogen, alpha/beta/gamma chain, C-terminal globular domain	FBD like Domain	X
	BSUD.3556.1.p1	FREP	SUPERFAMILY	SSF56496	5.5e-72	481	686	IPR036056	Fibrinogen-like, C-terminal	FBD like Domain	X
	BSUD.3556.1.p1	FREP	SMART	SM00186	1.9e-95	483	687	IPR002181	Fibrinogen, alpha/beta/gamma chain, C-terminal globular domain	FBD like Domain	X
	BSUD.3556.1.p1	FREP	CDD	cd00087	3.00896e-95	484	687	IPR002181	Fibrinogen, alpha/beta/gamma chain, C-terminal globular domain	FBD like Domain	X
	BSUD.3556.1.p1	FREP	Pfam	PF00147	2.9e-56	504	685	IPR002181	Fibrinogen, alpha/beta/gamma chain, C-terminal globular domain	FBD like Domain	X
	BSUD.3556.1.p1	FREP	ProSitePatterns	PS00514	-	642	654	IPR020837	Fibrinogen, conserved site	FBD like Domain	X
	BSUD.3558.1.p1	FREP	SignalP	SP	0.999731	1	19	NA	NA	Secreted Protein	X
	BSUD.3558.1.p1	FREP	Gene3D	G3DSA:2.60.40.10	9.6e-06	21	136	IPR013783	Immunoglobulin-like fold	Immunoglobulin like Domain	X
	BSUD.3558.1.p1	FREP	Hmmsearch	IgSF1	3.5e-63	22	135	NA	NA	IgSF like Domain	X
	BSUD.3558.1.p1	FREP	Hmmsearch	IgSF2	0.42	97	130	NA	NA	IgSF like Domain	X
	BSUD.3558.1.p1	FREP	Hmmsearch	IgSF2	5.6e-48	183	302	NA	NA	IgSF like Domain	X
	BSUD.3558.1.p1	FREP	SUPERFAMILY	SSF56496	1.13e-73	533	743	IPR036056	Fibrinogen-like, C-terminal	FBD like Domain	X
	BSUD.3558.1.p1	FREP	ProSiteProfiles	PS51406	51.31	536	745	IPR002181	Fibrinogen, alpha/beta/gamma chain, C-terminal globular domain	FBD like Domain	X
	BSUD.3558.1.p1	FREP	Gene3D	G3DSA:3.90.215.10	3e-72	538	745	IPR014716	Fibrinogen, alpha/beta/gamma chain, C-terminal globular, subdomain 1	FBD like Domain	X
	BSUD.3558.1.p1	FREP	SMART	SM00186	5.5e-98	540	744	IPR002181	Fibrinogen, alpha/beta/gamma chain, C-terminal globular domain	FBD like Domain	X
	BSUD.3558.1.p1	FREP	CDD	cd00087	1.82496e-98	541	744	IPR002181	Fibrinogen, alpha/beta/gamma chain, C-terminal globular domain	FBD like Domain	X
	BSUD.3558.1.p1	FREP	Pfam	PF00147	3.3e-60	561	742	IPR002181	Fibrinogen, alpha/beta/gamma chain, C-terminal globular domain	FBD like Domain	X
	BSUD.3558.1.p1	FREP	ProSitePatterns	PS00514	-	699	711	IPR020837	Fibrinogen, conserved site	FBD like Domain	X
	BSUD.3560.1.p1	FREP	Hmmsearch	IgSF2	6.9e-29	1	88	NA	NA	IgSF like Domain	.
	BSUD.3560.1.p1	FREP	Gene3D	G3DSA:3.90.215.10	7.5e-70	113	322	IPR014716	Fibrinogen, alpha/beta/gamma chain, C-terminal globular, subdomain 1	FBD like Domain	.
	BSUD.3560.1.p1	FREP	ProSiteProfiles	PS51406	48.6271	116	322	IPR002181	Fibrinogen, alpha/beta/gamma chain, C-terminal globular domain	FBD like Domain	.
	BSUD.3560.1.p1	FREP	SUPERFAMILY	SSF56496	2.22e-70	116	321	IPR036056	Fibrinogen-like, C-terminal	FBD like Domain	.
	BSUD.3560.1.p1	FREP	SMART	SM00186	5.5e-107	120	321	IPR002181	Fibrinogen, alpha/beta/gamma chain, C-terminal globular domain	FBD like Domain	.
	BSUD.3560.1.p1	FREP	CDD	cd00087	4.63273e-94	121	321	IPR002181	Fibrinogen, alpha/beta/gamma chain, C-terminal globular domain	FBD like Domain	.
	BSUD.3560.1.p1	FREP	Pfam	PF00147	1.4e-56	141	319	IPR002181	Fibrinogen, alpha/beta/gamma chain, C-terminal globular domain	FBD like Domain	.
	BSUD.3560.1.p1	FREP	ProSitePatterns	PS00514	-	280	292	IPR020837	Fibrinogen, conserved site	FBD like Domain	.
	BSUD.3560.2.p1	FREP	SignalP	SP	0.999741	1	20	NA	NA	Secreted Protein	X
	BSUD.3560.2.p1	FREP	Hmmsearch	IgSF2	1.2e-41	28	149	NA	NA	IgSF like Domain	X
	BSUD.3560.2.p1	FREP	Gene3D	G3DSA:3.90.215.10	1.2e-69	174	383	IPR014716	Fibrinogen, alpha/beta/gamma chain, C-terminal globular, subdomain 1	FBD like Domain	X
	BSUD.3560.2.p1	FREP	ProSiteProfiles	PS51406	48.6271	177	383	IPR002181	Fibrinogen, alpha/beta/gamma chain, C-terminal globular domain	FBD like Domain	X
	BSUD.3560.2.p1	FREP	SUPERFAMILY	SSF56496	3.66e-70	177	382	IPR036056	Fibrinogen-like, C-terminal	FBD like Domain	X
	BSUD.3560.2.p1	FREP	SMART	SM00186	5.5e-107	181	382	IPR002181	Fibrinogen, alpha/beta/gamma chain, C-terminal globular domain	FBD like Domain	X
	BSUD.3560.2.p1	FREP	CDD	cd00087	2.66002e-95	182	382	IPR002181	Fibrinogen, alpha/beta/gamma chain, C-terminal globular domain	FBD like Domain	X
	BSUD.3560.2.p1	FREP	Pfam	PF00147	2.2e-56	202	380	IPR002181	Fibrinogen, alpha/beta/gamma chain, C-terminal globular domain	FBD like Domain	X
	BSUD.3560.2.p1	FREP	ProSitePatterns	PS00514	-	341	353	IPR020837	Fibrinogen, conserved site	FBD like Domain	X
	BSUD.3563.1.p1	FREP	SignalP	SP	0.999751	1	23	NA	NA	Secreted Protein	X
	BSUD.3563.1.p1	FREP	Gene3D	G3DSA:2.60.40.10	3.4e-06	25	140	IPR013783	Immunoglobulin-like fold	Immunoglobulin like Domain	X
	BSUD.3563.1.p1	FREP	Hmmsearch	IgSF1	1.4e-61	26	139	NA	NA	IgSF like Domain	X
	BSUD.3563.1.p1	FREP	Hmmsearch	IgSF2	0.38	101	134	NA	NA	IgSF like Domain	X
	BSUD.3563.1.p1	FREP	Hmmsearch	IgSF2	9.3e-47	187	306	NA	NA	IgSF like Domain	X
	BSUD.3563.1.p1	FREP	Gene3D	G3DSA:3.90.215.10	2.1e-70	494	706	IPR014716	Fibrinogen, alpha/beta/gamma chain, C-terminal globular, subdomain 1	FBD like Domain	X
	BSUD.3563.1.p1	FREP	ProSiteProfiles	PS51406	51.3492	498	706	IPR002181	Fibrinogen, alpha/beta/gamma chain, C-terminal globular domain	FBD like Domain	X
	BSUD.3563.1.p1	FREP	SUPERFAMILY	SSF56496	1.57e-70	500	704	IPR036056	Fibrinogen-like, C-terminal	FBD like Domain	X
	BSUD.3563.1.p1	FREP	SMART	SM00186	1.4e-94	502	705	IPR002181	Fibrinogen, alpha/beta/gamma chain, C-terminal globular domain	FBD like Domain	X
	BSUD.3563.1.p1	FREP	CDD	cd00087	3.13446e-99	503	705	IPR002181	Fibrinogen, alpha/beta/gamma chain, C-terminal globular domain	FBD like Domain	X
	BSUD.3563.1.p1	FREP	Pfam	PF00147	2.8e-57	524	703	IPR002181	Fibrinogen, alpha/beta/gamma chain, C-terminal globular domain	FBD like Domain	X
	BSUD.3563.1.p1	FREP	Hmmsearch	IgSF1	7	597	619	NA	NA	IgSF like Domain	X
	BSUD.3563.1.p1	FREP	ProSitePatterns	PS00514	-	661	673	IPR020837	Fibrinogen, conserved site	FBD like Domain	X
	BSUD.3565.1.p1	FREP	SignalP	SP	0.999756	1	23	NA	NA	Secreted Protein	.
	BSUD.3565.1.p1	FREP	Hmmsearch	IgSF1	1e-55	27	139	NA	NA	IgSF like Domain	.
	BSUD.3565.1.p1	FREP	Hmmsearch	IgSF2	9.5	103	131	NA	NA	IgSF like Domain	.
	BSUD.3565.1.p1	FREP	Gene3D	G3DSA:2.60.40.10	5.9e-06	188	313	IPR013783	Immunoglobulin-like fold	Immunoglobulin like Domain	.
	BSUD.3565.1.p1	FREP	Hmmsearch	IgSF2	5.1e-54	188	311	NA	NA	IgSF like Domain	.
	BSUD.3565.1.p1	FREP	Gene3D	G3DSA:3.90.215.10	1.4e-71	452	664	IPR014716	Fibrinogen, alpha/beta/gamma chain, C-terminal globular, subdomain 1	FBD like Domain	.
	BSUD.3565.1.p1	FREP	ProSiteProfiles	PS51406	50.4483	453	662	IPR002181	Fibrinogen, alpha/beta/gamma chain, C-terminal globular domain	FBD like Domain	.
	BSUD.3565.1.p1	FREP	SMART	SM00186	1.5e-101	457	661	IPR002181	Fibrinogen, alpha/beta/gamma chain, C-terminal globular domain	FBD like Domain	.
	BSUD.3565.1.p1	FREP	SUPERFAMILY	SSF56496	8.9e-72	458	660	IPR036056	Fibrinogen-like, C-terminal	FBD like Domain	.
	BSUD.3565.1.p1	FREP	CDD	cd00087	4.23982e-96	459	660	IPR002181	Fibrinogen, alpha/beta/gamma chain, C-terminal globular domain	FBD like Domain	.
	BSUD.3565.1.p1	FREP	Pfam	PF00147	2.7e-58	478	659	IPR002181	Fibrinogen, alpha/beta/gamma chain, C-terminal globular domain	FBD like Domain	.
	BSUD.3565.1.p1	FREP	ProSitePatterns	PS00514	-	616	628	IPR020837	Fibrinogen, conserved site	FBD like Domain	.
	BSUD.3565.1.p1	FREP	Gene3D	G3DSA:3.90.215.10	9.2e-71	735	938	IPR014716	Fibrinogen, alpha/beta/gamma chain, C-terminal globular, subdomain 1	FBD like Domain	.
	BSUD.3565.1.p1	FREP	ProSiteProfiles	PS51406	53.314	736	938	IPR002181	Fibrinogen, alpha/beta/gamma chain, C-terminal globular domain	FBD like Domain	.
	BSUD.3565.1.p1	FREP	CDD	cd00087	1.23157e-96	740	938	IPR002181	Fibrinogen, alpha/beta/gamma chain, C-terminal globular domain	FBD like Domain	.
	BSUD.3565.1.p1	FREP	SMART	SM00186	6.4e-97	740	938	IPR002181	Fibrinogen, alpha/beta/gamma chain, C-terminal globular domain	FBD like Domain	.
	BSUD.3565.1.p1	FREP	SUPERFAMILY	SSF56496	3.53e-69	740	938	IPR036056	Fibrinogen-like, C-terminal	FBD like Domain	.
	BSUD.3565.1.p1	FREP	Pfam	PF00147	1.9e-57	761	938	IPR002181	Fibrinogen, alpha/beta/gamma chain, C-terminal globular domain	FBD like Domain	.
	BSUD.3565.1.p1	FREP	ProSitePatterns	PS00514	-	898	910	IPR020837	Fibrinogen, conserved site	FBD like Domain	.
	BSUD.3565.2.p1	FREP	SignalP	SP	0.999762	1	20	NA	NA	Secreted Protein	.
	BSUD.3565.2.p1	FREP	Hmmsearch	IgSF1	9.8e-56	24	136	NA	NA	IgSF like Domain	.
	BSUD.3565.2.p1	FREP	Hmmsearch	IgSF2	9.2	100	128	NA	NA	IgSF like Domain	.
	BSUD.3565.2.p1	FREP	Gene3D	G3DSA:2.60.40.10	5.6e-06	185	310	IPR013783	Immunoglobulin-like fold	Immunoglobulin like Domain	.
	BSUD.3565.2.p1	FREP	Hmmsearch	IgSF2	4.9e-54	185	308	NA	NA	IgSF like Domain	.
	BSUD.3565.2.p1	FREP	Gene3D	G3DSA:3.90.215.10	1.3e-71	421	633	IPR014716	Fibrinogen, alpha/beta/gamma chain, C-terminal globular, subdomain 1	FBD like Domain	.
	BSUD.3565.2.p1	FREP	ProSiteProfiles	PS51406	50.4483	422	631	IPR002181	Fibrinogen, alpha/beta/gamma chain, C-terminal globular domain	FBD like Domain	.
	BSUD.3565.2.p1	FREP	SMART	SM00186	1.5e-101	426	630	IPR002181	Fibrinogen, alpha/beta/gamma chain, C-terminal globular domain	FBD like Domain	.
	BSUD.3565.2.p1	FREP	SUPERFAMILY	SSF56496	8.5e-72	427	629	IPR036056	Fibrinogen-like, C-terminal	FBD like Domain	.
	BSUD.3565.2.p1	FREP	CDD	cd00087	6.77983e-96	428	629	IPR002181	Fibrinogen, alpha/beta/gamma chain, C-terminal globular domain	FBD like Domain	.
	BSUD.3565.2.p1	FREP	Pfam	PF00147	2.6e-58	447	628	IPR002181	Fibrinogen, alpha/beta/gamma chain, C-terminal globular domain	FBD like Domain	.
	BSUD.3565.2.p1	FREP	ProSitePatterns	PS00514	-	585	597	IPR020837	Fibrinogen, conserved site	FBD like Domain	.
	BSUD.3565.2.p1	FREP	Gene3D	G3DSA:3.90.215.10	8.7e-71	704	907	IPR014716	Fibrinogen, alpha/beta/gamma chain, C-terminal globular, subdomain 1	FBD like Domain	.
	BSUD.3565.2.p1	FREP	ProSiteProfiles	PS51406	53.314	705	907	IPR002181	Fibrinogen, alpha/beta/gamma chain, C-terminal globular domain	FBD like Domain	.
	BSUD.3565.2.p1	FREP	CDD	cd00087	1.94229e-96	709	907	IPR002181	Fibrinogen, alpha/beta/gamma chain, C-terminal globular domain	FBD like Domain	.
	BSUD.3565.2.p1	FREP	SMART	SM00186	6.4e-97	709	907	IPR002181	Fibrinogen, alpha/beta/gamma chain, C-terminal globular domain	FBD like Domain	.
	BSUD.3565.2.p1	FREP	SUPERFAMILY	SSF56496	3.27e-69	709	907	IPR036056	Fibrinogen-like, C-terminal	FBD like Domain	.
	BSUD.3565.2.p1	FREP	Pfam	PF00147	1.8e-57	730	907	IPR002181	Fibrinogen, alpha/beta/gamma chain, C-terminal globular domain	FBD like Domain	.
	BSUD.3565.2.p1	FREP	ProSitePatterns	PS00514	-	867	879	IPR020837	Fibrinogen, conserved site	FBD like Domain	.
	BSUD.3566.1.p1	FREP	Gene3D	G3DSA:2.60.40.10	1.3e-05	30	145	IPR013783	Immunoglobulin-like fold	Immunoglobulin like Domain	.
	BSUD.3566.1.p1	FREP	Hmmsearch	IgSF1	2.7e-62	31	144	NA	NA	IgSF like Domain	.
	BSUD.3566.1.p1	FREP	Hmmsearch	IgSF2	1.9	107	138	NA	NA	IgSF like Domain	.
	BSUD.3566.1.p1	FREP	Hmmsearch	IgSF2	1e-44	192	311	NA	NA	IgSF like Domain	.
	BSUD.3566.1.p1	FREP	Hmmsearch	IgSF1	6	197	216	NA	NA	IgSF like Domain	.
	BSUD.3566.1.p1	FREP	SUPERFAMILY	SSF56496	1.7e-71	472	681	IPR036056	Fibrinogen-like, C-terminal	FBD like Domain	.
	BSUD.3566.1.p1	FREP	Gene3D	G3DSA:3.90.215.10	2.5e-72	475	683	IPR014716	Fibrinogen, alpha/beta/gamma chain, C-terminal globular, subdomain 1	FBD like Domain	.
	BSUD.3566.1.p1	FREP	ProSiteProfiles	PS51406	53.0007	475	683	IPR002181	Fibrinogen, alpha/beta/gamma chain, C-terminal globular domain	FBD like Domain	.
	BSUD.3566.1.p1	FREP	CDD	cd00087	3.52069e-102	479	682	IPR002181	Fibrinogen, alpha/beta/gamma chain, C-terminal globular domain	FBD like Domain	.
	BSUD.3566.1.p1	FREP	SMART	SM00186	1.1e-99	479	682	IPR002181	Fibrinogen, alpha/beta/gamma chain, C-terminal globular domain	FBD like Domain	.
	BSUD.3566.1.p1	FREP	Pfam	PF00147	5.5e-61	499	680	IPR002181	Fibrinogen, alpha/beta/gamma chain, C-terminal globular domain	FBD like Domain	.
	BSUD.3566.1.p1	FREP	ProSitePatterns	PS00514	-	638	650	IPR020837	Fibrinogen, conserved site	FBD like Domain	.
	BSUD.3566.2.p1	FREP	SignalP	SP	0.999773	1	19	NA	NA	Secreted Protein	X
	BSUD.3566.2.p1	FREP	Gene3D	G3DSA:2.60.40.10	1.3e-05	21	136	IPR013783	Immunoglobulin-like fold	Immunoglobulin like Domain	X
	BSUD.3566.2.p1	FREP	Hmmsearch	IgSF1	2.7e-62	22	135	NA	NA	IgSF like Domain	X
	BSUD.3566.2.p1	FREP	Hmmsearch	IgSF2	1.8	98	129	NA	NA	IgSF like Domain	X
	BSUD.3566.2.p1	FREP	Hmmsearch	IgSF2	1e-44	183	302	NA	NA	IgSF like Domain	X
	BSUD.3566.2.p1	FREP	Hmmsearch	IgSF1	5.8	188	207	NA	NA	IgSF like Domain	X
	BSUD.3566.2.p1	FREP	SUPERFAMILY	SSF56496	1.7e-71	463	672	IPR036056	Fibrinogen-like, C-terminal	FBD like Domain	X
	BSUD.3566.2.p1	FREP	Gene3D	G3DSA:3.90.215.10	2.4e-72	466	674	IPR014716	Fibrinogen, alpha/beta/gamma chain, C-terminal globular, subdomain 1	FBD like Domain	X
	BSUD.3566.2.p1	FREP	ProSiteProfiles	PS51406	53.0007	466	674	IPR002181	Fibrinogen, alpha/beta/gamma chain, C-terminal globular domain	FBD like Domain	X
	BSUD.3566.2.p1	FREP	CDD	cd00087	7.92641e-102	470	673	IPR002181	Fibrinogen, alpha/beta/gamma chain, C-terminal globular domain	FBD like Domain	X
	BSUD.3566.2.p1	FREP	SMART	SM00186	1.1e-99	470	673	IPR002181	Fibrinogen, alpha/beta/gamma chain, C-terminal globular domain	FBD like Domain	X
	BSUD.3566.2.p1	FREP	Pfam	PF00147	5.4e-61	490	671	IPR002181	Fibrinogen, alpha/beta/gamma chain, C-terminal globular domain	FBD like Domain	X
	BSUD.3566.2.p1	FREP	ProSitePatterns	PS00514	-	629	641	IPR020837	Fibrinogen, conserved site	FBD like Domain	X
	BSUD.4025.1.p1	FREP	SignalP	SP	0.999761	1	19	NA	NA	Secreted Protein	.
	BSUD.4025.1.p1	FREP	ProSiteProfiles	PS51406	41.9818	22	239	IPR002181	Fibrinogen, alpha/beta/gamma chain, C-terminal globular domain	FBD like Domain	.
	BSUD.4025.1.p1	FREP	SMART	SM00186	2.3e-56	34	239	IPR002181	Fibrinogen, alpha/beta/gamma chain, C-terminal globular domain	FBD like Domain	.
	BSUD.4025.1.p1	FREP	Gene3D	G3DSA:3.90.215.10	1.3e-60	35	239	IPR014716	Fibrinogen, alpha/beta/gamma chain, C-terminal globular, subdomain 1	FBD like Domain	.
	BSUD.4025.1.p1	FREP	SUPERFAMILY	SSF56496	4.45e-60	44	238	IPR036056	Fibrinogen-like, C-terminal	FBD like Domain	.
	BSUD.4025.1.p1	FREP	CDD	cd00087	4.37944e-73	59	237	IPR002181	Fibrinogen, alpha/beta/gamma chain, C-terminal globular domain	FBD like Domain	.
	BSUD.4025.1.p1	FREP	Pfam	PF00147	4e-46	59	237	IPR002181	Fibrinogen, alpha/beta/gamma chain, C-terminal globular domain	FBD like Domain	.
	BSUD.4239.1.p1	FREP	Gene3D	G3DSA:2.60.40.10	3.9e-06	4	119	IPR013783	Immunoglobulin-like fold	Immunoglobulin like Domain	.
	BSUD.4239.1.p1	FREP	Hmmsearch	IgSF1	1.5e-62	5	118	NA	NA	IgSF like Domain	.
	BSUD.4239.1.p1	FREP	Hmmsearch	IgSF2	0.95	81	113	NA	NA	IgSF like Domain	.
	BSUD.4239.1.p1	FREP	Hmmsearch	IgSF2	1.4e-47	166	285	NA	NA	IgSF like Domain	.
	BSUD.4239.1.p1	FREP	Gene3D	G3DSA:3.90.215.10	1.1e-73	473	686	IPR014716	Fibrinogen, alpha/beta/gamma chain, C-terminal globular, subdomain 1	FBD like Domain	.
	BSUD.4239.1.p1	FREP	ProSiteProfiles	PS51406	54.3976	477	686	IPR002181	Fibrinogen, alpha/beta/gamma chain, C-terminal globular domain	FBD like Domain	.
	BSUD.4239.1.p1	FREP	SUPERFAMILY	SSF56496	1.06e-72	479	684	IPR036056	Fibrinogen-like, C-terminal	FBD like Domain	.
	BSUD.4239.1.p1	FREP	SMART	SM00186	1.8e-102	481	685	IPR002181	Fibrinogen, alpha/beta/gamma chain, C-terminal globular domain	FBD like Domain	.
	BSUD.4239.1.p1	FREP	CDD	cd00087	1.79012e-105	482	685	IPR002181	Fibrinogen, alpha/beta/gamma chain, C-terminal globular domain	FBD like Domain	.
	BSUD.4239.1.p1	FREP	Pfam	PF00147	1.8e-60	502	683	IPR002181	Fibrinogen, alpha/beta/gamma chain, C-terminal globular domain	FBD like Domain	.
	BSUD.4239.1.p1	FREP	ProSitePatterns	PS00514	-	640	652	IPR020837	Fibrinogen, conserved site	FBD like Domain	.
	BSUD.4744.1.p1	FREP	SignalP	SP	0.999747	1	26	NA	NA	Secreted Protein	.
	BSUD.4744.1.p1	FREP	ProSiteProfiles	PS51406	45.2848	21	237	IPR002181	Fibrinogen, alpha/beta/gamma chain, C-terminal globular domain	FBD like Domain	.
	BSUD.4744.1.p1	FREP	SMART	SM00186	2e-69	33	236	IPR002181	Fibrinogen, alpha/beta/gamma chain, C-terminal globular domain	FBD like Domain	.
	BSUD.4744.1.p1	FREP	Gene3D	G3DSA:3.90.215.10	1.3e-68	39	236	IPR014716	Fibrinogen, alpha/beta/gamma chain, C-terminal globular, subdomain 1	FBD like Domain	.
	BSUD.4744.1.p1	FREP	CDD	cd00087	3.21214e-79	52	234	IPR002181	Fibrinogen, alpha/beta/gamma chain, C-terminal globular domain	FBD like Domain	.
	BSUD.4744.1.p1	FREP	SUPERFAMILY	SSF56496	6.41e-67	52	236	IPR036056	Fibrinogen-like, C-terminal	FBD like Domain	.
	BSUD.4744.1.p1	FREP	Pfam	PF00147	4.7e-54	57	234	IPR002181	Fibrinogen, alpha/beta/gamma chain, C-terminal globular domain	FBD like Domain	.
	BSUD.5731.1.p1	FREP	SignalP	SP	0.999766	1	29	NA	NA	Secreted Protein	.
	BSUD.5731.1.p1	FREP	Gene3D	G3DSA:3.90.215.10	4.7e-82	334	558	IPR014716	Fibrinogen, alpha/beta/gamma chain, C-terminal globular, subdomain 1	FBD like Domain	.
	BSUD.5731.1.p1	FREP	ProSiteProfiles	PS51406	58.8431	337	559	IPR002181	Fibrinogen, alpha/beta/gamma chain, C-terminal globular domain	FBD like Domain	.
	BSUD.5731.1.p1	FREP	SUPERFAMILY	SSF56496	8.9e-79	338	559	IPR036056	Fibrinogen-like, C-terminal	FBD like Domain	.
	BSUD.5731.1.p1	FREP	SMART	SM00186	1.9e-89	341	558	IPR002181	Fibrinogen, alpha/beta/gamma chain, C-terminal globular domain	FBD like Domain	.
	BSUD.5731.1.p1	FREP	Pfam	PF00147	1.7e-64	343	556	IPR002181	Fibrinogen, alpha/beta/gamma chain, C-terminal globular domain	FBD like Domain	.
	BSUD.5731.1.p1	FREP	CDD	cd00087	1.17157e-100	344	556	IPR002181	Fibrinogen, alpha/beta/gamma chain, C-terminal globular domain	FBD like Domain	.
	BSUD.5731.1.p1	FREP	ProSitePatterns	PS00514	-	505	517	IPR020837	Fibrinogen, conserved site	FBD like Domain	.
	BSUD.5731.2.p1	FREP	SignalP	SP	0.999766	1	29	NA	NA	Secreted Protein	.
	BSUD.5731.2.p1	FREP	Gene3D	G3DSA:3.90.215.10	4.7e-82	334	558	IPR014716	Fibrinogen, alpha/beta/gamma chain, C-terminal globular, subdomain 1	FBD like Domain	.
	BSUD.5731.2.p1	FREP	ProSiteProfiles	PS51406	58.8431	337	559	IPR002181	Fibrinogen, alpha/beta/gamma chain, C-terminal globular domain	FBD like Domain	.
	BSUD.5731.2.p1	FREP	SUPERFAMILY	SSF56496	8.9e-79	338	559	IPR036056	Fibrinogen-like, C-terminal	FBD like Domain	.
	BSUD.5731.2.p1	FREP	SMART	SM00186	1.9e-89	341	558	IPR002181	Fibrinogen, alpha/beta/gamma chain, C-terminal globular domain	FBD like Domain	.
	BSUD.5731.2.p1	FREP	Pfam	PF00147	1.7e-64	343	556	IPR002181	Fibrinogen, alpha/beta/gamma chain, C-terminal globular domain	FBD like Domain	.
	BSUD.5731.2.p1	FREP	CDD	cd00087	1.17157e-100	344	556	IPR002181	Fibrinogen, alpha/beta/gamma chain, C-terminal globular domain	FBD like Domain	.
	BSUD.5731.2.p1	FREP	ProSitePatterns	PS00514	-	505	517	IPR020837	Fibrinogen, conserved site	FBD like Domain	.
	BSUD.5736.2.p1	FREP	SignalP	SP	0.97999	1	23	NA	NA	Secreted Protein	X
	BSUD.5736.2.p1	FREP	Hmmsearch	IgSF1	1.8e-50	27	139	NA	NA	IgSF like Domain	X
	BSUD.5736.2.p1	FREP	Hmmsearch	IgSF2	0.42	37	133	NA	NA	IgSF like Domain	X
	BSUD.5736.2.p1	FREP	Hmmsearch	IgSF2	5.7e-57	187	308	NA	NA	IgSF like Domain	X
	BSUD.5736.2.p1	FREP	ProSiteProfiles	PS51406	52.1978	538	746	IPR002181	Fibrinogen, alpha/beta/gamma chain, C-terminal globular domain	FBD like Domain	X
	BSUD.5736.2.p1	FREP	SUPERFAMILY	SSF56496	1.19e-73	538	744	IPR036056	Fibrinogen-like, C-terminal	FBD like Domain	X
	BSUD.5736.2.p1	FREP	SMART	SM00186	1.1e-100	542	745	IPR002181	Fibrinogen, alpha/beta/gamma chain, C-terminal globular domain	FBD like Domain	X
	BSUD.5736.2.p1	FREP	Gene3D	G3DSA:3.90.215.10	3.8e-71	551	746	IPR014716	Fibrinogen, alpha/beta/gamma chain, C-terminal globular, subdomain 1	FBD like Domain	X
	BSUD.5736.2.p1	FREP	CDD	cd00087	9.3898e-102	564	745	IPR002181	Fibrinogen, alpha/beta/gamma chain, C-terminal globular domain	FBD like Domain	X
	BSUD.5736.2.p1	FREP	Pfam	PF00147	1.8e-59	564	743	IPR002181	Fibrinogen, alpha/beta/gamma chain, C-terminal globular domain	FBD like Domain	X
	BSUD.5736.2.p1	FREP	ProSitePatterns	PS00514	-	700	712	IPR020837	Fibrinogen, conserved site	FBD like Domain	X
	BSUD.6052.1.p1	FREP	SignalP	SP	0.999802	1	20	NA	NA	Secreted Protein	X
	BSUD.6052.1.p1	FREP	Gene3D	G3DSA:2.60.40.10	3.1e-06	32	150	IPR013783	Immunoglobulin-like fold	Immunoglobulin like Domain	X
	BSUD.6052.1.p1	FREP	Hmmsearch	IgSF2	4.5e-41	32	145	NA	NA	IgSF like Domain	X
	BSUD.6052.1.p1	FREP	SUPERFAMILY	SSF48726	8.6e-06	35	124	IPR036179	Immunoglobulin-like domain superfamily	Immunoglobulin like Domain	X
	BSUD.6052.1.p1	FREP	Gene3D	G3DSA:3.90.215.10	5.4e-69	259	470	IPR014716	Fibrinogen, alpha/beta/gamma chain, C-terminal globular, subdomain 1	FBD like Domain	X
	BSUD.6052.1.p1	FREP	ProSiteProfiles	PS51406	47.798	262	470	IPR002181	Fibrinogen, alpha/beta/gamma chain, C-terminal globular domain	FBD like Domain	X
	BSUD.6052.1.p1	FREP	SUPERFAMILY	SSF56496	4.84e-69	264	469	IPR036056	Fibrinogen-like, C-terminal	FBD like Domain	X
	BSUD.6052.1.p1	FREP	SMART	SM00186	1.4e-90	266	470	IPR002181	Fibrinogen, alpha/beta/gamma chain, C-terminal globular domain	FBD like Domain	X
	BSUD.6052.1.p1	FREP	CDD	cd00087	1.84204e-91	267	468	IPR002181	Fibrinogen, alpha/beta/gamma chain, C-terminal globular domain	FBD like Domain	X
	BSUD.6052.1.p1	FREP	Pfam	PF00147	6.4e-55	286	468	IPR002181	Fibrinogen, alpha/beta/gamma chain, C-terminal globular domain	FBD like Domain	X
	BSUD.6052.1.p1	FREP	ProSitePatterns	PS00514	-	425	437	IPR020837	Fibrinogen, conserved site	FBD like Domain	X
	BSUD.6053.1.p1	FREP	SignalP	SP	0.999761	1	20	NA	NA	Secreted Protein	X
	BSUD.6053.1.p1	FREP	Hmmsearch	IgSF1	1.8e-42	23	135	NA	NA	IgSF like Domain	X
	BSUD.6053.1.p1	FREP	Hmmsearch	IgSF2	0.13	98	140	NA	NA	IgSF like Domain	X
	BSUD.6053.1.p1	FREP	Hmmsearch	IgSF2	8.5e-40	187	308	NA	NA	IgSF like Domain	X
	BSUD.6053.1.p1	FREP	SUPERFAMILY	SSF56496	2.88e-63	454	659	IPR036056	Fibrinogen-like, C-terminal	FBD like Domain	X
	BSUD.6053.1.p1	FREP	Gene3D	G3DSA:3.90.215.10	8.6e-64	455	660	IPR014716	Fibrinogen, alpha/beta/gamma chain, C-terminal globular, subdomain 1	FBD like Domain	X
	BSUD.6053.1.p1	FREP	ProSiteProfiles	PS51406	45.0172	455	661	IPR002181	Fibrinogen, alpha/beta/gamma chain, C-terminal globular domain	FBD like Domain	X
	BSUD.6053.1.p1	FREP	SMART	SM00186	1.3e-88	459	660	IPR002181	Fibrinogen, alpha/beta/gamma chain, C-terminal globular domain	FBD like Domain	X
	BSUD.6053.1.p1	FREP	CDD	cd00087	5.72714e-88	460	659	IPR002181	Fibrinogen, alpha/beta/gamma chain, C-terminal globular domain	FBD like Domain	X
	BSUD.6053.1.p1	FREP	Pfam	PF00147	1.1e-51	480	658	IPR002181	Fibrinogen, alpha/beta/gamma chain, C-terminal globular domain	FBD like Domain	X
	BSUD.6053.1.p1	FREP	ProSitePatterns	PS00514	-	617	629	IPR020837	Fibrinogen, conserved site	FBD like Domain	X
	BSUD.6573.1.p1	FREP	SignalP	SP	0.999694	1	22	NA	NA	Secreted Protein	X
	BSUD.6573.1.p1	FREP	Gene3D	G3DSA:2.60.40.10	6.6e-06	24	139	IPR013783	Immunoglobulin-like fold	Immunoglobulin like Domain	X
	BSUD.6573.1.p1	FREP	Hmmsearch	IgSF1	4.6e-61	25	138	NA	NA	IgSF like Domain	X
	BSUD.6573.1.p1	FREP	Hmmsearch	IgSF2	5.3	100	129	NA	NA	IgSF like Domain	X
	BSUD.6573.1.p1	FREP	Hmmsearch	IgSF2	2.3e-44	186	305	NA	NA	IgSF like Domain	X
	BSUD.6573.1.p1	FREP	Gene3D	G3DSA:3.90.215.10	1.5e-60	577	774	IPR014716	Fibrinogen, alpha/beta/gamma chain, C-terminal globular, subdomain 1	FBD like Domain	X
	BSUD.6573.1.p1	FREP	ProSiteProfiles	PS51406	43.7247	581	776	IPR002181	Fibrinogen, alpha/beta/gamma chain, C-terminal globular domain	FBD like Domain	X
	BSUD.6573.1.p1	FREP	SUPERFAMILY	SSF56496	9.42e-64	583	755	IPR036056	Fibrinogen-like, C-terminal	FBD like Domain	X
	BSUD.6573.1.p1	FREP	SMART	SM00186	4.5e-70	585	769	IPR002181	Fibrinogen, alpha/beta/gamma chain, C-terminal globular domain	FBD like Domain	X
	BSUD.6573.1.p1	FREP	CDD	cd00087	5.18515e-84	586	774	IPR002181	Fibrinogen, alpha/beta/gamma chain, C-terminal globular domain	FBD like Domain	X
	BSUD.6573.1.p1	FREP	Pfam	PF00147	1.7e-51	607	774	IPR002181	Fibrinogen, alpha/beta/gamma chain, C-terminal globular domain	FBD like Domain	X
	BSUD.6575.1.p1	FREP	Hmmsearch	IgSF2	1.4e-54	51	174	NA	NA	IgSF like Domain	.
	BSUD.6575.1.p1	FREP	Gene3D	G3DSA:2.60.40.10	1.2e-05	52	175	IPR013783	Immunoglobulin-like fold	Immunoglobulin like Domain	.
	BSUD.6575.1.p1	FREP	Hmmsearch	IgSF2	7	187	213	NA	NA	IgSF like Domain	.
	BSUD.6575.1.p1	FREP	Gene3D	G3DSA:3.90.215.10	3.2e-71	342	551	IPR014716	Fibrinogen, alpha/beta/gamma chain, C-terminal globular, subdomain 1	FBD like Domain	.
	BSUD.6575.1.p1	FREP	ProSiteProfiles	PS51406	52.6286	343	551	IPR002181	Fibrinogen, alpha/beta/gamma chain, C-terminal globular domain	FBD like Domain	.
	BSUD.6575.1.p1	FREP	CDD	cd00087	1.68438e-102	347	550	IPR002181	Fibrinogen, alpha/beta/gamma chain, C-terminal globular domain	FBD like Domain	.
	BSUD.6575.1.p1	FREP	SMART	SM00186	4.7e-100	347	550	IPR002181	Fibrinogen, alpha/beta/gamma chain, C-terminal globular domain	FBD like Domain	.
	BSUD.6575.1.p1	FREP	SUPERFAMILY	SSF56496	1.57e-71	347	549	IPR036056	Fibrinogen-like, C-terminal	FBD like Domain	.
	BSUD.6575.1.p1	FREP	Pfam	PF00147	3.6e-58	368	548	IPR002181	Fibrinogen, alpha/beta/gamma chain, C-terminal globular domain	FBD like Domain	.
	BSUD.6575.1.p1	FREP	ProSitePatterns	PS00514	-	505	517	IPR020837	Fibrinogen, conserved site	FBD like Domain	.
	BSUD.6576.1.p1	FREP	SignalP	SP	0.999722	1	19	NA	NA	Secreted Protein	X
	BSUD.6576.1.p1	FREP	Hmmsearch	IgSF1	6.8e-61	22	135	NA	NA	IgSF like Domain	X
	BSUD.6576.1.p1	FREP	Hmmsearch	IgSF2	7.8	97	126	NA	NA	IgSF like Domain	X
	BSUD.6576.1.p1	FREP	Hmmsearch	IgSF2	1.3e-43	183	302	NA	NA	IgSF like Domain	X
	BSUD.6576.1.p1	FREP	Gene3D	G3DSA:3.90.215.10	3e-71	812	1025	IPR014716	Fibrinogen, alpha/beta/gamma chain, C-terminal globular, subdomain 1	FBD like Domain	X
	BSUD.6576.1.p1	FREP	ProSiteProfiles	PS51406	52.374	816	1025	IPR002181	Fibrinogen, alpha/beta/gamma chain, C-terminal globular domain	FBD like Domain	X
	BSUD.6576.1.p1	FREP	SUPERFAMILY	SSF56496	4.06e-72	818	1023	IPR036056	Fibrinogen-like, C-terminal	FBD like Domain	X
	BSUD.6576.1.p1	FREP	SMART	SM00186	3.3e-100	820	1024	IPR002181	Fibrinogen, alpha/beta/gamma chain, C-terminal globular domain	FBD like Domain	X
	BSUD.6576.1.p1	FREP	CDD	cd00087	7.75454e-99	821	1024	IPR002181	Fibrinogen, alpha/beta/gamma chain, C-terminal globular domain	FBD like Domain	X
	BSUD.6576.1.p1	FREP	Pfam	PF00147	1.9e-60	841	1022	IPR002181	Fibrinogen, alpha/beta/gamma chain, C-terminal globular domain	FBD like Domain	X
	BSUD.6576.1.p1	FREP	ProSitePatterns	PS00514	-	979	991	IPR020837	Fibrinogen, conserved site	FBD like Domain	X
	BSUD.6579.1.p1	FREP	SignalP	SP	0.999618	1	26	NA	NA	Secreted Protein	X
	BSUD.6579.1.p1	FREP	Gene3D	G3DSA:2.60.40.10	3.4e-06	28	143	IPR013783	Immunoglobulin-like fold	Immunoglobulin like Domain	X
	BSUD.6579.1.p1	FREP	Hmmsearch	IgSF1	3.8e-62	29	142	NA	NA	IgSF like Domain	X
	BSUD.6579.1.p1	FREP	Hmmsearch	IgSF2	0.5	105	137	NA	NA	IgSF like Domain	X
	BSUD.6579.1.p1	FREP	Hmmsearch	IgSF2	3e-48	190	309	NA	NA	IgSF like Domain	X
	BSUD.6579.1.p1	FREP	Hmmsearch	IgSF1	8.5	363	417	NA	NA	IgSF like Domain	X
	BSUD.6579.1.p1	FREP	Hmmsearch	IgSF1	7.6	433	468	NA	NA	IgSF like Domain	X
	BSUD.6579.1.p1	FREP	ProSiteProfiles	PS51406	51.6494	543	752	IPR002181	Fibrinogen, alpha/beta/gamma chain, C-terminal globular domain	FBD like Domain	X
	BSUD.6579.1.p1	FREP	SUPERFAMILY	SSF56496	5.1e-72	543	750	IPR036056	Fibrinogen-like, C-terminal	FBD like Domain	X
	BSUD.6579.1.p1	FREP	Gene3D	G3DSA:3.90.215.10	9.5e-73	544	751	IPR014716	Fibrinogen, alpha/beta/gamma chain, C-terminal globular, subdomain 1	FBD like Domain	X
	BSUD.6579.1.p1	FREP	SMART	SM00186	1.6e-98	547	751	IPR002181	Fibrinogen, alpha/beta/gamma chain, C-terminal globular domain	FBD like Domain	X
	BSUD.6579.1.p1	FREP	CDD	cd00087	1.77904e-102	549	751	IPR002181	Fibrinogen, alpha/beta/gamma chain, C-terminal globular domain	FBD like Domain	X
	BSUD.6579.1.p1	FREP	Pfam	PF00147	5.9e-62	567	749	IPR002181	Fibrinogen, alpha/beta/gamma chain, C-terminal globular domain	FBD like Domain	X
	BSUD.6579.1.p1	FREP	ProSitePatterns	PS00514	-	706	718	IPR020837	Fibrinogen, conserved site	FBD like Domain	X
	BSUD.6585.1.p1	FREP	SignalP	SP	0.99975	1	19	NA	NA	Secreted Protein	X
	BSUD.6585.1.p1	FREP	Hmmsearch	IgSF1	2.1e-58	22	135	NA	NA	IgSF like Domain	X
	BSUD.6585.1.p1	FREP	Gene3D	G3DSA:2.60.40.10	1e-05	184	308	IPR013783	Immunoglobulin-like fold	Immunoglobulin like Domain	X
	BSUD.6585.1.p1	FREP	Hmmsearch	IgSF2	3e-55	184	307	NA	NA	IgSF like Domain	X
	BSUD.6585.1.p1	FREP	Hmmsearch	IgSF1	8.2	259	280	NA	NA	IgSF like Domain	X
	BSUD.6585.1.p1	FREP	Gene3D	G3DSA:3.90.215.10	6.4e-71	405	617	IPR014716	Fibrinogen, alpha/beta/gamma chain, C-terminal globular, subdomain 1	FBD like Domain	X
	BSUD.6585.1.p1	FREP	ProSiteProfiles	PS51406	49.5344	407	616	IPR002181	Fibrinogen, alpha/beta/gamma chain, C-terminal globular domain	FBD like Domain	X
	BSUD.6585.1.p1	FREP	SMART	SM00186	9.2e-99	411	615	IPR002181	Fibrinogen, alpha/beta/gamma chain, C-terminal globular domain	FBD like Domain	X
	BSUD.6585.1.p1	FREP	SUPERFAMILY	SSF56496	3.53e-71	412	614	IPR036056	Fibrinogen-like, C-terminal	FBD like Domain	X
	BSUD.6585.1.p1	FREP	CDD	cd00087	3.77157e-98	413	615	IPR002181	Fibrinogen, alpha/beta/gamma chain, C-terminal globular domain	FBD like Domain	X
	BSUD.6585.1.p1	FREP	Pfam	PF00147	1.4e-59	432	613	IPR002181	Fibrinogen, alpha/beta/gamma chain, C-terminal globular domain	FBD like Domain	X
	BSUD.6585.1.p1	FREP	ProSitePatterns	PS00514	-	570	582	IPR020837	Fibrinogen, conserved site	FBD like Domain	X
	BSUD.6585.2.p1	FREP	Gene3D	G3DSA:2.60.40.10	6.9e-06	53	177	IPR013783	Immunoglobulin-like fold	Immunoglobulin like Domain	.
	BSUD.6585.2.p1	FREP	Hmmsearch	IgSF2	2e-55	53	176	NA	NA	IgSF like Domain	.
	BSUD.6585.2.p1	FREP	Gene3D	G3DSA:3.90.215.10	3.8e-71	274	486	IPR014716	Fibrinogen, alpha/beta/gamma chain, C-terminal globular, subdomain 1	FBD like Domain	.
	BSUD.6585.2.p1	FREP	ProSiteProfiles	PS51406	49.5344	276	485	IPR002181	Fibrinogen, alpha/beta/gamma chain, C-terminal globular domain	FBD like Domain	.
	BSUD.6585.2.p1	FREP	SMART	SM00186	9.2e-99	280	484	IPR002181	Fibrinogen, alpha/beta/gamma chain, C-terminal globular domain	FBD like Domain	.
	BSUD.6585.2.p1	FREP	SUPERFAMILY	SSF56496	2.09e-71	280	483	IPR036056	Fibrinogen-like, C-terminal	FBD like Domain	.
	BSUD.6585.2.p1	FREP	CDD	cd00087	4.38707e-98	282	484	IPR002181	Fibrinogen, alpha/beta/gamma chain, C-terminal globular domain	FBD like Domain	.
	BSUD.6585.2.p1	FREP	Pfam	PF00147	8.6e-60	301	482	IPR002181	Fibrinogen, alpha/beta/gamma chain, C-terminal globular domain	FBD like Domain	.
	BSUD.6585.2.p1	FREP	ProSitePatterns	PS00514	-	439	451	IPR020837	Fibrinogen, conserved site	FBD like Domain	.
	BSUD.6586.1.p1	FREP	SignalP	SP	0.999751	1	23	NA	NA	Secreted Protein	X
	BSUD.6586.1.p1	FREP	Hmmsearch	IgSF1	1.4e-55	27	139	NA	NA	IgSF like Domain	X
	BSUD.6586.1.p1	FREP	Hmmsearch	IgSF2	0.3	91	131	NA	NA	IgSF like Domain	X
	BSUD.6586.1.p1	FREP	Hmmsearch	IgSF2	2e-54	188	311	NA	NA	IgSF like Domain	X
	BSUD.6586.1.p1	FREP	Gene3D	G3DSA:2.60.40.10	1e-06	189	311	IPR013783	Immunoglobulin-like fold	Immunoglobulin like Domain	X
	BSUD.6586.1.p1	FREP	ProSiteProfiles	PS51406	53.9276	480	688	IPR002181	Fibrinogen, alpha/beta/gamma chain, C-terminal globular domain	FBD like Domain	X
	BSUD.6586.1.p1	FREP	CDD	cd00087	4.21535e-105	484	687	IPR002181	Fibrinogen, alpha/beta/gamma chain, C-terminal globular domain	FBD like Domain	X
	BSUD.6586.1.p1	FREP	SMART	SM00186	4.7e-108	484	687	IPR002181	Fibrinogen, alpha/beta/gamma chain, C-terminal globular domain	FBD like Domain	X
	BSUD.6586.1.p1	FREP	SUPERFAMILY	SSF56496	2.88e-73	484	686	IPR036056	Fibrinogen-like, C-terminal	FBD like Domain	X
	BSUD.6586.1.p1	FREP	Gene3D	G3DSA:3.90.215.10	5.4e-43	487	613	IPR014716	Fibrinogen, alpha/beta/gamma chain, C-terminal globular, subdomain 1	FBD like Domain	X
	BSUD.6586.1.p1	FREP	Pfam	PF00147	6.7e-61	505	685	IPR002181	Fibrinogen, alpha/beta/gamma chain, C-terminal globular domain	FBD like Domain	X
	BSUD.6586.1.p1	FREP	ProSitePatterns	PS00514	-	642	654	IPR020837	Fibrinogen, conserved site	FBD like Domain	X
	BSUD.7241.1.p1	FREP	SignalP	SP	0.999719	1	24	NA	NA	Secreted Protein	.
	BSUD.7241.1.p1	FREP	ProSiteProfiles	PS51406	40.0626	47	263	IPR002181	Fibrinogen, alpha/beta/gamma chain, C-terminal globular domain	FBD like Domain	.
	BSUD.7241.1.p1	FREP	Gene3D	G3DSA:3.90.215.10	2.7e-64	48	262	IPR014716	Fibrinogen, alpha/beta/gamma chain, C-terminal globular, subdomain 1	FBD like Domain	.
	BSUD.7241.1.p1	FREP	SMART	SM00186	1.4e-52	57	262	IPR002181	Fibrinogen, alpha/beta/gamma chain, C-terminal globular domain	FBD like Domain	.
	BSUD.7241.1.p1	FREP	SUPERFAMILY	SSF56496	9.68e-62	64	261	IPR036056	Fibrinogen-like, C-terminal	FBD like Domain	.
	BSUD.7241.1.p1	FREP	CDD	cd00087	5.12022e-71	68	262	IPR002181	Fibrinogen, alpha/beta/gamma chain, C-terminal globular domain	FBD like Domain	.
	BSUD.7241.1.p1	FREP	Pfam	PF00147	4.4e-49	82	260	IPR002181	Fibrinogen, alpha/beta/gamma chain, C-terminal globular domain	FBD like Domain	.
	BSUD.7241.1.p1	FREP	ProSitePatterns	PS00514	-	217	229	IPR020837	Fibrinogen, conserved site	FBD like Domain	.
	BSUD.7241.2.p1	FREP	SignalP	SP	0.999719	1	24	NA	NA	Secreted Protein	.
	BSUD.7241.2.p1	FREP	SMART	SM00186	1.9e-17	57	221	IPR002181	Fibrinogen, alpha/beta/gamma chain, C-terminal globular domain	FBD like Domain	.
	BSUD.7241.2.p1	FREP	SUPERFAMILY	SSF56496	6.8e-41	64	220	IPR036056	Fibrinogen-like, C-terminal	FBD like Domain	.
	BSUD.7241.2.p1	FREP	Gene3D	G3DSA:3.90.215.10	2.8e-37	98	221	IPR014716	Fibrinogen, alpha/beta/gamma chain, C-terminal globular, subdomain 1	FBD like Domain	.
	BSUD.7241.2.p1	FREP	Pfam	PF00147	1.1e-27	98	219	IPR002181	Fibrinogen, alpha/beta/gamma chain, C-terminal globular domain	FBD like Domain	.
	BSUD.7241.2.p1	FREP	ProSiteProfiles	PS51406	22.4114	98	222	IPR002181	Fibrinogen, alpha/beta/gamma chain, C-terminal globular domain	FBD like Domain	.
	BSUD.7241.2.p1	FREP	ProSitePatterns	PS00514	-	176	188	IPR020837	Fibrinogen, conserved site	FBD like Domain	.
	BSUD.876.1.p1	FREP	SignalP	SP	0.999766	1	19	NA	NA	Secreted Protein	X
	BSUD.876.1.p1	FREP	Hmmsearch	IgSF1	4.3e-58	22	135	NA	NA	IgSF like Domain	X
	BSUD.876.1.p1	FREP	Gene3D	G3DSA:2.60.40.10	9.8e-06	23	133	IPR013783	Immunoglobulin-like fold	Immunoglobulin like Domain	X
	BSUD.876.1.p1	FREP	Hmmsearch	IgSF2	7.8	98	125	NA	NA	IgSF like Domain	X
	BSUD.876.1.p1	FREP	Gene3D	G3DSA:2.60.40.10	1.3e-05	184	303	IPR013783	Immunoglobulin-like fold	Immunoglobulin like Domain	X
	BSUD.876.1.p1	FREP	Hmmsearch	IgSF2	1.6e-53	184	307	NA	NA	IgSF like Domain	X
	BSUD.876.1.p1	FREP	Hmmsearch	IgSF1	7.5	189	216	NA	NA	IgSF like Domain	X
	BSUD.876.1.p1	FREP	Gene3D	G3DSA:3.90.215.10	1.3e-71	420	631	IPR014716	Fibrinogen, alpha/beta/gamma chain, C-terminal globular, subdomain 1	FBD like Domain	X
	BSUD.876.1.p1	FREP	ProSiteProfiles	PS51406	51.2839	422	630	IPR002181	Fibrinogen, alpha/beta/gamma chain, C-terminal globular domain	FBD like Domain	X
	BSUD.876.1.p1	FREP	SUPERFAMILY	SSF56496	1.57e-71	422	628	IPR036056	Fibrinogen-like, C-terminal	FBD like Domain	X
	BSUD.876.1.p1	FREP	SMART	SM00186	1.8e-97	426	629	IPR002181	Fibrinogen, alpha/beta/gamma chain, C-terminal globular domain	FBD like Domain	X
	BSUD.876.1.p1	FREP	CDD	cd00087	9.95277e-97	428	629	IPR002181	Fibrinogen, alpha/beta/gamma chain, C-terminal globular domain	FBD like Domain	X
	BSUD.876.1.p1	FREP	Pfam	PF00147	5.5e-60	447	627	IPR002181	Fibrinogen, alpha/beta/gamma chain, C-terminal globular domain	FBD like Domain	X
	BSUD.876.1.p1	FREP	ProSitePatterns	PS00514	-	585	597	IPR020837	Fibrinogen, conserved site	FBD like Domain	X
	BSUD.880.1.p1	FREP	SignalP	SP	0.999754	1	19	NA	NA	Secreted Protein	X
	BSUD.880.1.p1	FREP	Hmmsearch	IgSF1	2e-55	22	135	NA	NA	IgSF like Domain	X
	BSUD.880.1.p1	FREP	Hmmsearch	IgSF2	0.63	95	129	NA	NA	IgSF like Domain	X
	BSUD.880.1.p1	FREP	Gene3D	G3DSA:2.60.40.10	8e-06	179	303	IPR013783	Immunoglobulin-like fold	Immunoglobulin like Domain	X
	BSUD.880.1.p1	FREP	Hmmsearch	IgSF2	7.9e-56	179	304	NA	NA	IgSF like Domain	X
	BSUD.880.1.p1	FREP	Hmmsearch	IgSF1	8.2	257	286	NA	NA	IgSF like Domain	X
	BSUD.880.1.p1	FREP	Gene3D	G3DSA:3.90.215.10	1.2e-69	392	601	IPR014716	Fibrinogen, alpha/beta/gamma chain, C-terminal globular, subdomain 1	FBD like Domain	X
	BSUD.880.1.p1	FREP	ProSiteProfiles	PS51406	49.3517	395	601	IPR002181	Fibrinogen, alpha/beta/gamma chain, C-terminal globular domain	FBD like Domain	X
	BSUD.880.1.p1	FREP	SMART	SM00186	4.9e-96	399	601	IPR002181	Fibrinogen, alpha/beta/gamma chain, C-terminal globular domain	FBD like Domain	X
	BSUD.880.1.p1	FREP	SUPERFAMILY	SSF56496	9.29e-68	401	600	IPR036056	Fibrinogen-like, C-terminal	FBD like Domain	X
	BSUD.880.1.p1	FREP	CDD	cd00087	1.67179e-99	402	601	IPR002181	Fibrinogen, alpha/beta/gamma chain, C-terminal globular domain	FBD like Domain	X
	BSUD.880.1.p1	FREP	Pfam	PF00147	1.5e-57	420	599	IPR002181	Fibrinogen, alpha/beta/gamma chain, C-terminal globular domain	FBD like Domain	X
	BSUD.880.1.p1	FREP	ProSitePatterns	PS00514	-	557	569	IPR020837	Fibrinogen, conserved site	FBD like Domain	X
	BSUD.886.1.p1	FREP	SignalP	SP	0.999732	1	22	NA	NA	Secreted Protein	X
	BSUD.886.1.p1	FREP	Hmmsearch	IgSF1	1.7e-62	25	138	NA	NA	IgSF like Domain	X
	BSUD.886.1.p1	FREP	Hmmsearch	IgSF2	1.9	100	132	NA	NA	IgSF like Domain	X
	BSUD.886.1.p1	FREP	Hmmsearch	IgSF2	3e-43	186	305	NA	NA	IgSF like Domain	X
	BSUD.886.1.p1	FREP	SUPERFAMILY	SSF56496	3.14e-70	1194	1403	IPR036056	Fibrinogen-like, C-terminal	FBD like Domain	X
	BSUD.886.1.p1	FREP	Gene3D	G3DSA:3.90.215.10	1.4e-69	1195	1405	IPR014716	Fibrinogen, alpha/beta/gamma chain, C-terminal globular, subdomain 1	FBD like Domain	X
	BSUD.886.1.p1	FREP	ProSiteProfiles	PS51406	51.075	1197	1405	IPR002181	Fibrinogen, alpha/beta/gamma chain, C-terminal globular domain	FBD like Domain	X
	BSUD.886.1.p1	FREP	CDD	cd00087	4.06276e-99	1201	1404	IPR002181	Fibrinogen, alpha/beta/gamma chain, C-terminal globular domain	FBD like Domain	X
	BSUD.886.1.p1	FREP	SMART	SM00186	5.5e-101	1201	1404	IPR002181	Fibrinogen, alpha/beta/gamma chain, C-terminal globular domain	FBD like Domain	X
	BSUD.886.1.p1	FREP	Pfam	PF00147	1.2e-59	1221	1402	IPR002181	Fibrinogen, alpha/beta/gamma chain, C-terminal globular domain	FBD like Domain	X
	BSUD.886.1.p1	FREP	ProSitePatterns	PS00514	-	1359	1371	IPR020837	Fibrinogen, conserved site	FBD like Domain	X
	BSUD.891.1.p1	FREP	Hmmsearch	IgSF2	1.4e-30	1	90	NA	NA	IgSF like Domain	.
	BSUD.891.1.p1	FREP	SUPERFAMILY	SSF56496	2.75e-72	782	993	IPR036056	Fibrinogen-like, C-terminal	FBD like Domain	.
	BSUD.891.1.p1	FREP	Gene3D	G3DSA:3.90.215.10	1.8e-70	783	995	IPR014716	Fibrinogen, alpha/beta/gamma chain, C-terminal globular, subdomain 1	FBD like Domain	.
	BSUD.891.1.p1	FREP	ProSiteProfiles	PS51406	51.31	786	995	IPR002181	Fibrinogen, alpha/beta/gamma chain, C-terminal globular domain	FBD like Domain	.
	BSUD.891.1.p1	FREP	SMART	SM00186	3.6e-98	790	994	IPR002181	Fibrinogen, alpha/beta/gamma chain, C-terminal globular domain	FBD like Domain	.
	BSUD.891.1.p1	FREP	CDD	cd00087	9.22214e-98	791	994	IPR002181	Fibrinogen, alpha/beta/gamma chain, C-terminal globular domain	FBD like Domain	.
	BSUD.891.1.p1	FREP	Pfam	PF00147	2.9e-57	810	992	IPR002181	Fibrinogen, alpha/beta/gamma chain, C-terminal globular domain	FBD like Domain	.
	BSUD.891.1.p1	FREP	ProSitePatterns	PS00514	-	949	961	IPR020837	Fibrinogen, conserved site	FBD like Domain	.
	BSUD.892.1.p1	FREP	SignalP	SP	0.999767	1	19	NA	NA	Secreted Protein	X
	BSUD.892.1.p1	FREP	Hmmsearch	IgSF1	2.2e-56	22	135	NA	NA	IgSF like Domain	X
	BSUD.892.1.p1	FREP	Hmmsearch	IgSF1	3.3	163	213	NA	NA	IgSF like Domain	X
	BSUD.892.1.p1	FREP	Gene3D	G3DSA:2.60.40.10	1.4e-05	182	292	IPR013783	Immunoglobulin-like fold	Immunoglobulin like Domain	X
	BSUD.892.1.p1	FREP	Hmmsearch	IgSF2	3.7e-58	183	302	NA	NA	IgSF like Domain	X
	BSUD.892.1.p1	FREP	Gene3D	G3DSA:3.90.215.10	4.9e-68	427	639	IPR014716	Fibrinogen, alpha/beta/gamma chain, C-terminal globular, subdomain 1	FBD like Domain	X
	BSUD.892.1.p1	FREP	ProSiteProfiles	PS51406	47.9025	433	640	IPR002181	Fibrinogen, alpha/beta/gamma chain, C-terminal globular domain	FBD like Domain	X
	BSUD.892.1.p1	FREP	SUPERFAMILY	SSF56496	8.24e-70	435	638	IPR036056	Fibrinogen-like, C-terminal	FBD like Domain	X
	BSUD.892.1.p1	FREP	SMART	SM00186	1e-92	437	639	IPR002181	Fibrinogen, alpha/beta/gamma chain, C-terminal globular domain	FBD like Domain	X
	BSUD.892.1.p1	FREP	CDD	cd00087	9.7232e-95	440	639	IPR002181	Fibrinogen, alpha/beta/gamma chain, C-terminal globular domain	FBD like Domain	X
	BSUD.892.1.p1	FREP	Pfam	PF00147	4.9e-56	458	637	IPR002181	Fibrinogen, alpha/beta/gamma chain, C-terminal globular domain	FBD like Domain	X
	BSUD.892.1.p1	FREP	ProSitePatterns	PS00514	-	595	607	IPR020837	Fibrinogen, conserved site	FBD like Domain	X
	BSUD.9554.1.p1	FREP	SignalP	SP	0.999716	1	18	NA	NA	Secreted Protein	.
	BSUD.9554.1.p1	FREP	ProSiteProfiles	PS51406	41.4138	441	648	IPR002181	Fibrinogen, alpha/beta/gamma chain, C-terminal globular domain	FBD like Domain	.
	BSUD.9554.1.p1	FREP	SUPERFAMILY	SSF56496	6.8e-62	441	647	IPR036056	Fibrinogen-like, C-terminal	FBD like Domain	.
	BSUD.9554.1.p1	FREP	SMART	SM00186	7.5e-76	445	648	IPR002181	Fibrinogen, alpha/beta/gamma chain, C-terminal globular domain	FBD like Domain	.
	BSUD.9554.1.p1	FREP	CDD	cd00087	8.04494e-78	447	648	IPR002181	Fibrinogen, alpha/beta/gamma chain, C-terminal globular domain	FBD like Domain	.
	BSUD.9554.1.p1	FREP	Pfam	PF00147	4.3e-47	466	646	IPR002181	Fibrinogen, alpha/beta/gamma chain, C-terminal globular domain	FBD like Domain	.
	BSUD.9554.1.p1	FREP	Gene3D	G3DSA:3.90.215.10	1.1e-53	467	646	IPR014716	Fibrinogen, alpha/beta/gamma chain, C-terminal globular, subdomain 1	FBD like Domain	.
	BSUD.9554.1.p1	FREP	ProSitePatterns	PS00514	-	603	615	IPR020837	Fibrinogen, conserved site	FBD like Domain	.
	BSUD.9554.2.p1	FREP	SignalP	SP	0.999716	1	18	NA	NA	Secreted Protein	.
	BSUD.9554.2.p1	FREP	ProSiteProfiles	PS51406	41.4138	441	648	IPR002181	Fibrinogen, alpha/beta/gamma chain, C-terminal globular domain	FBD like Domain	.
	BSUD.9554.2.p1	FREP	SUPERFAMILY	SSF56496	6.8e-62	441	647	IPR036056	Fibrinogen-like, C-terminal	FBD like Domain	.
	BSUD.9554.2.p1	FREP	SMART	SM00186	7.5e-76	445	648	IPR002181	Fibrinogen, alpha/beta/gamma chain, C-terminal globular domain	FBD like Domain	.
	BSUD.9554.2.p1	FREP	CDD	cd00087	8.04494e-78	447	648	IPR002181	Fibrinogen, alpha/beta/gamma chain, C-terminal globular domain	FBD like Domain	.
	BSUD.9554.2.p1	FREP	Pfam	PF00147	4.3e-47	466	646	IPR002181	Fibrinogen, alpha/beta/gamma chain, C-terminal globular domain	FBD like Domain	.
	BSUD.9554.2.p1	FREP	Gene3D	G3DSA:3.90.215.10	1.1e-53	467	646	IPR014716	Fibrinogen, alpha/beta/gamma chain, C-terminal globular, subdomain 1	FBD like Domain	.
	BSUD.9554.2.p1	FREP	ProSitePatterns	PS00514	-	603	615	IPR020837	Fibrinogen, conserved site	FBD like Domain	.
	BSUD.9859.1.p1	FREP	SignalP	SP	0.999737	1	23	NA	NA	Secreted Protein	X
	BSUD.9859.1.p1	FREP	Hmmsearch	IgSF1	7.8e-56	26	139	NA	NA	IgSF like Domain	X
	BSUD.9859.1.p1	FREP	Hmmsearch	IgSF2	3	100	129	NA	NA	IgSF like Domain	X
	BSUD.9859.1.p1	FREP	Hmmsearch	IgSF2	1.4e-59	184	306	NA	NA	IgSF like Domain	X
	BSUD.9859.1.p1	FREP	Hmmsearch	IgSF1	5.1	254	287	NA	NA	IgSF like Domain	X
	BSUD.9859.1.p1	FREP	ProSiteProfiles	PS51406	50.7812	416	625	IPR002181	Fibrinogen, alpha/beta/gamma chain, C-terminal globular domain	FBD like Domain	X
	BSUD.9859.1.p1	FREP	Gene3D	G3DSA:3.90.215.10	4.2e-71	420	625	IPR014716	Fibrinogen, alpha/beta/gamma chain, C-terminal globular, subdomain 1	FBD like Domain	X
	BSUD.9859.1.p1	FREP	SMART	SM00186	3.8e-104	420	624	IPR002181	Fibrinogen, alpha/beta/gamma chain, C-terminal globular domain	FBD like Domain	X
	BSUD.9859.1.p1	FREP	SUPERFAMILY	SSF56496	1.31e-73	420	623	IPR036056	Fibrinogen-like, C-terminal	FBD like Domain	X
	BSUD.9859.1.p1	FREP	CDD	cd00087	1.20189e-103	424	624	IPR002181	Fibrinogen, alpha/beta/gamma chain, C-terminal globular domain	FBD like Domain	X
	BSUD.9859.1.p1	FREP	Pfam	PF00147	1.6e-58	442	622	IPR002181	Fibrinogen, alpha/beta/gamma chain, C-terminal globular domain	FBD like Domain	X
	BSUD.9859.1.p1	FREP	ProSitePatterns	PS00514	-	579	591	IPR020837	Fibrinogen, conserved site	FBD like Domain	X
	BSUD.9860.1.p1	FREP	SignalP	SP	0.999766	1	25	NA	NA	Secreted Protein	X
	BSUD.9860.1.p1	FREP	Hmmsearch	IgSF1	4.6e-57	28	141	NA	NA	IgSF like Domain	X
	BSUD.9860.1.p1	FREP	Hmmsearch	IgSF1	6.9	169	206	NA	NA	IgSF like Domain	X
	BSUD.9860.1.p1	FREP	Hmmsearch	IgSF2	2.9e-55	189	304	NA	NA	IgSF like Domain	X
	BSUD.9860.1.p1	FREP	Hmmsearch	IgSF1	5.3	261	293	NA	NA	IgSF like Domain	X
	BSUD.9860.1.p1	FREP	Gene3D	G3DSA:3.90.215.10	6.6e-70	476	687	IPR014716	Fibrinogen, alpha/beta/gamma chain, C-terminal globular, subdomain 1	FBD like Domain	X
	BSUD.9860.1.p1	FREP	ProSiteProfiles	PS51406	50.246	479	688	IPR002181	Fibrinogen, alpha/beta/gamma chain, C-terminal globular domain	FBD like Domain	X
	BSUD.9860.1.p1	FREP	SUPERFAMILY	SSF56496	5.1e-70	482	686	IPR036056	Fibrinogen-like, C-terminal	FBD like Domain	X
	BSUD.9860.1.p1	FREP	SMART	SM00186	1.2e-92	483	687	IPR002181	Fibrinogen, alpha/beta/gamma chain, C-terminal globular domain	FBD like Domain	X
	BSUD.9860.1.p1	FREP	CDD	cd00087	8.0467e-102	484	687	IPR002181	Fibrinogen, alpha/beta/gamma chain, C-terminal globular domain	FBD like Domain	X
	BSUD.9860.1.p1	FREP	Pfam	PF00147	4.4e-55	504	685	IPR002181	Fibrinogen, alpha/beta/gamma chain, C-terminal globular domain	FBD like Domain	X
	BSUD.9860.1.p1	FREP	ProSitePatterns	PS00514	-	641	653	IPR020837	Fibrinogen, conserved site	FBD like Domain	X
	BSUD.9861.1.p1	FREP	SignalP	SP	0.999728	1	19	NA	NA	Secreted Protein	X
	BSUD.9861.1.p1	FREP	Hmmsearch	IgSF1	2.5e-56	22	135	NA	NA	IgSF like Domain	X
	BSUD.9861.1.p1	FREP	Hmmsearch	IgSF2	3	96	125	NA	NA	IgSF like Domain	X
	BSUD.9861.1.p1	FREP	Gene3D	G3DSA:2.60.40.10	3.2e-05	179	303	IPR013783	Immunoglobulin-like fold	Immunoglobulin like Domain	X
	BSUD.9861.1.p1	FREP	Hmmsearch	IgSF2	8.3e-59	180	302	NA	NA	IgSF like Domain	X
	BSUD.9861.1.p1	FREP	Hmmsearch	IgSF1	3.1	248	282	NA	NA	IgSF like Domain	X
	BSUD.9861.1.p1	FREP	ProSiteProfiles	PS51406	48.7772	412	619	IPR002181	Fibrinogen, alpha/beta/gamma chain, C-terminal globular domain	FBD like Domain	X
	BSUD.9861.1.p1	FREP	SMART	SM00186	2.7e-94	416	618	IPR002181	Fibrinogen, alpha/beta/gamma chain, C-terminal globular domain	FBD like Domain	X
	BSUD.9861.1.p1	FREP	SUPERFAMILY	SSF56496	1.23e-70	417	617	IPR036056	Fibrinogen-like, C-terminal	FBD like Domain	X
	BSUD.9861.1.p1	FREP	Gene3D	G3DSA:3.90.215.10	2e-69	418	618	IPR014716	Fibrinogen, alpha/beta/gamma chain, C-terminal globular, subdomain 1	FBD like Domain	X
	BSUD.9861.1.p1	FREP	CDD	cd00087	1.03882e-102	420	618	IPR002181	Fibrinogen, alpha/beta/gamma chain, C-terminal globular domain	FBD like Domain	X
	BSUD.9861.1.p1	FREP	Pfam	PF00147	3.8e-57	438	616	IPR002181	Fibrinogen, alpha/beta/gamma chain, C-terminal globular domain	FBD like Domain	X
	BSUD.9863.1.p1	FREP	SignalP	SP	0.999758	1	19	NA	NA	Secreted Protein	X
	BSUD.9863.1.p1	FREP	Hmmsearch	IgSF1	8.2e-58	22	135	NA	NA	IgSF like Domain	X
	BSUD.9863.1.p1	FREP	Gene3D	G3DSA:2.60.40.10	3.7e-05	25	147	IPR013783	Immunoglobulin-like fold	Immunoglobulin like Domain	X
	BSUD.9863.1.p1	FREP	Hmmsearch	IgSF2	0.17	98	129	NA	NA	IgSF like Domain	X
	BSUD.9863.1.p1	FREP	Gene3D	G3DSA:2.60.40.10	4.4e-05	184	310	IPR013783	Immunoglobulin-like fold	Immunoglobulin like Domain	X
	BSUD.9863.1.p1	FREP	Hmmsearch	IgSF2	6.5e-53	184	304	NA	NA	IgSF like Domain	X
	BSUD.9863.1.p1	FREP	Hmmsearch	IgSF1	0.012	191	291	NA	NA	IgSF like Domain	X
	BSUD.9863.1.p1	FREP	Gene3D	G3DSA:3.90.215.10	1.6e-71	493	704	IPR014716	Fibrinogen, alpha/beta/gamma chain, C-terminal globular, subdomain 1	FBD like Domain	X
	BSUD.9863.1.p1	FREP	ProSiteProfiles	PS51406	49.9326	497	705	IPR002181	Fibrinogen, alpha/beta/gamma chain, C-terminal globular domain	FBD like Domain	X
	BSUD.9863.1.p1	FREP	SUPERFAMILY	SSF56496	7.33e-72	498	704	IPR036056	Fibrinogen-like, C-terminal	FBD like Domain	X
	BSUD.9863.1.p1	FREP	SMART	SM00186	2.9e-99	501	704	IPR002181	Fibrinogen, alpha/beta/gamma chain, C-terminal globular domain	FBD like Domain	X
	BSUD.9863.1.p1	FREP	CDD	cd00087	1.093e-102	504	704	IPR002181	Fibrinogen, alpha/beta/gamma chain, C-terminal globular domain	FBD like Domain	X
	BSUD.9863.1.p1	FREP	Pfam	PF00147	3.3e-59	522	702	IPR002181	Fibrinogen, alpha/beta/gamma chain, C-terminal globular domain	FBD like Domain	X
	BSUD.9864.1.p1	FREP	SignalP	SP	0.999761	1	19	NA	NA	Secreted Protein	.
	BSUD.9864.1.p1	FREP	Hmmsearch	IgSF2	4.6e-52	28	149	NA	NA	IgSF like Domain	.
	BSUD.9864.1.p1	FREP	Gene3D	G3DSA:3.90.215.10	1.5e-73	208	421	IPR014716	Fibrinogen, alpha/beta/gamma chain, C-terminal globular, subdomain 1	FBD like Domain	.
	BSUD.9864.1.p1	FREP	ProSiteProfiles	PS51406	51.075	211	420	IPR002181	Fibrinogen, alpha/beta/gamma chain, C-terminal globular domain	FBD like Domain	.
	BSUD.9864.1.p1	FREP	SUPERFAMILY	SSF56496	2.75e-72	211	419	IPR036056	Fibrinogen-like, C-terminal	FBD like Domain	.
	BSUD.9864.1.p1	FREP	SMART	SM00186	3.9e-101	215	419	IPR002181	Fibrinogen, alpha/beta/gamma chain, C-terminal globular domain	FBD like Domain	.
	BSUD.9864.1.p1	FREP	CDD	cd00087	2.17646e-102	216	419	IPR002181	Fibrinogen, alpha/beta/gamma chain, C-terminal globular domain	FBD like Domain	.
	BSUD.9864.1.p1	FREP	Pfam	PF00147	8.5e-56	237	417	IPR002181	Fibrinogen, alpha/beta/gamma chain, C-terminal globular domain	FBD like Domain	.
	BSUD.9864.1.p1	FREP	ProSitePatterns	PS00514	-	374	386	IPR020837	Fibrinogen, conserved site	FBD like Domain	.
	BSUD.9864.2.p1	FREP	Hmmsearch	IgSF2	8.5e-42	14	115	NA	NA	IgSF like Domain	.
	BSUD.9864.2.p1	FREP	Gene3D	G3DSA:3.90.215.10	1.2e-73	174	387	IPR014716	Fibrinogen, alpha/beta/gamma chain, C-terminal globular, subdomain 1	FBD like Domain	.
	BSUD.9864.2.p1	FREP	ProSiteProfiles	PS51406	51.075	177	386	IPR002181	Fibrinogen, alpha/beta/gamma chain, C-terminal globular domain	FBD like Domain	.
	BSUD.9864.2.p1	FREP	SUPERFAMILY	SSF56496	2.22e-72	177	385	IPR036056	Fibrinogen-like, C-terminal	FBD like Domain	.
	BSUD.9864.2.p1	FREP	SMART	SM00186	3.9e-101	181	385	IPR002181	Fibrinogen, alpha/beta/gamma chain, C-terminal globular domain	FBD like Domain	.
	BSUD.9864.2.p1	FREP	CDD	cd00087	2.30789e-100	182	385	IPR002181	Fibrinogen, alpha/beta/gamma chain, C-terminal globular domain	FBD like Domain	.
	BSUD.9864.2.p1	FREP	Pfam	PF00147	6.9e-56	203	383	IPR002181	Fibrinogen, alpha/beta/gamma chain, C-terminal globular domain	FBD like Domain	.
	BSUD.9864.2.p1	FREP	ProSitePatterns	PS00514	-	340	352	IPR020837	Fibrinogen, conserved site	FBD like Domain	.
	BSUD.9864.3.p1	FREP	Hmmsearch	IgSF2	4.9e-52	39	160	NA	NA	IgSF like Domain	.
	BSUD.9864.3.p1	FREP	Gene3D	G3DSA:3.90.215.10	1.6e-73	219	432	IPR014716	Fibrinogen, alpha/beta/gamma chain, C-terminal globular, subdomain 1	FBD like Domain	.
	BSUD.9864.3.p1	FREP	ProSiteProfiles	PS51406	51.075	222	431	IPR002181	Fibrinogen, alpha/beta/gamma chain, C-terminal globular domain	FBD like Domain	.
	BSUD.9864.3.p1	FREP	SUPERFAMILY	SSF56496	2.88e-72	222	430	IPR036056	Fibrinogen-like, C-terminal	FBD like Domain	.
	BSUD.9864.3.p1	FREP	SMART	SM00186	3.9e-101	226	430	IPR002181	Fibrinogen, alpha/beta/gamma chain, C-terminal globular domain	FBD like Domain	.
	BSUD.9864.3.p1	FREP	CDD	cd00087	1.77321e-101	227	430	IPR002181	Fibrinogen, alpha/beta/gamma chain, C-terminal globular domain	FBD like Domain	.
	BSUD.9864.3.p1	FREP	Pfam	PF00147	9e-56	248	428	IPR002181	Fibrinogen, alpha/beta/gamma chain, C-terminal globular domain	FBD like Domain	.
	BSUD.9864.3.p1	FREP	ProSitePatterns	PS00514	-	385	397	IPR020837	Fibrinogen, conserved site	FBD like Domain	.
	BSUD.9864.4.p1	FREP	SignalP	SP	0.999761	1	19	NA	NA	Secreted Protein	X
	BSUD.9864.4.p1	FREP	Hmmsearch	IgSF2	4.6e-52	28	149	NA	NA	IgSF like Domain	X
	BSUD.9864.4.p1	FREP	Gene3D	G3DSA:3.90.215.10	1.5e-73	209	422	IPR014716	Fibrinogen, alpha/beta/gamma chain, C-terminal globular, subdomain 1	FBD like Domain	X
	BSUD.9864.4.p1	FREP	ProSiteProfiles	PS51406	51.075	212	421	IPR002181	Fibrinogen, alpha/beta/gamma chain, C-terminal globular domain	FBD like Domain	X
	BSUD.9864.4.p1	FREP	SUPERFAMILY	SSF56496	2.75e-72	212	420	IPR036056	Fibrinogen-like, C-terminal	FBD like Domain	X
	BSUD.9864.4.p1	FREP	SMART	SM00186	3.9e-101	216	420	IPR002181	Fibrinogen, alpha/beta/gamma chain, C-terminal globular domain	FBD like Domain	X
	BSUD.9864.4.p1	FREP	CDD	cd00087	1.67652e-102	217	420	IPR002181	Fibrinogen, alpha/beta/gamma chain, C-terminal globular domain	FBD like Domain	X
	BSUD.9864.4.p1	FREP	Pfam	PF00147	8.6e-56	238	418	IPR002181	Fibrinogen, alpha/beta/gamma chain, C-terminal globular domain	FBD like Domain	X
	BSUD.9864.4.p1	FREP	ProSitePatterns	PS00514	-	375	387	IPR020837	Fibrinogen, conserved site	FBD like Domain	X
	BSUD.9864.5.p1	FREP	Hmmsearch	IgSF2	8.6e-42	14	115	NA	NA	IgSF like Domain	.
	BSUD.9864.5.p1	FREP	Gene3D	G3DSA:3.90.215.10	1.2e-73	175	388	IPR014716	Fibrinogen, alpha/beta/gamma chain, C-terminal globular, subdomain 1	FBD like Domain	.
	BSUD.9864.5.p1	FREP	ProSiteProfiles	PS51406	51.075	178	387	IPR002181	Fibrinogen, alpha/beta/gamma chain, C-terminal globular domain	FBD like Domain	.
	BSUD.9864.5.p1	FREP	SUPERFAMILY	SSF56496	2.22e-72	178	386	IPR036056	Fibrinogen-like, C-terminal	FBD like Domain	.
	BSUD.9864.5.p1	FREP	SMART	SM00186	3.9e-101	182	386	IPR002181	Fibrinogen, alpha/beta/gamma chain, C-terminal globular domain	FBD like Domain	.
	BSUD.9864.5.p1	FREP	CDD	cd00087	1.83769e-100	183	386	IPR002181	Fibrinogen, alpha/beta/gamma chain, C-terminal globular domain	FBD like Domain	.
	BSUD.9864.5.p1	FREP	Pfam	PF00147	7e-56	204	384	IPR002181	Fibrinogen, alpha/beta/gamma chain, C-terminal globular domain	FBD like Domain	.
	BSUD.9864.5.p1	FREP	ProSitePatterns	PS00514	-	341	353	IPR020837	Fibrinogen, conserved site	FBD like Domain	.
	BSUD.9865.1.p1	FREP	SignalP	SP	0.99976	1	18	NA	NA	Secreted Protein	X
	BSUD.9865.1.p1	FREP	Hmmsearch	IgSF1	5.5e-57	23	136	NA	NA	IgSF like Domain	X
	BSUD.9865.1.p1	FREP	Hmmsearch	IgSF2	0.11	92	130	NA	NA	IgSF like Domain	X
	BSUD.9865.1.p1	FREP	Hmmsearch	IgSF2	5.7e-60	182	305	NA	NA	IgSF like Domain	X
	BSUD.9865.1.p1	FREP	Hmmsearch	IgSF1	3.4	281	307	NA	NA	IgSF like Domain	X
	BSUD.9865.1.p1	FREP	Gene3D	G3DSA:3.90.215.10	1.4e-69	446	655	IPR014716	Fibrinogen, alpha/beta/gamma chain, C-terminal globular, subdomain 1	FBD like Domain	X
	BSUD.9865.1.p1	FREP	ProSiteProfiles	PS51406	50.2068	447	656	IPR002181	Fibrinogen, alpha/beta/gamma chain, C-terminal globular domain	FBD like Domain	X
	BSUD.9865.1.p1	FREP	SUPERFAMILY	SSF56496	2.49e-70	448	655	IPR036056	Fibrinogen-like, C-terminal	FBD like Domain	X
	BSUD.9865.1.p1	FREP	CDD	cd00087	5.87544e-103	451	655	IPR002181	Fibrinogen, alpha/beta/gamma chain, C-terminal globular domain	FBD like Domain	X
	BSUD.9865.1.p1	FREP	SMART	SM00186	1.4e-100	451	655	IPR002181	Fibrinogen, alpha/beta/gamma chain, C-terminal globular domain	FBD like Domain	X
	BSUD.9865.1.p1	FREP	Pfam	PF00147	5.2e-59	471	653	IPR002181	Fibrinogen, alpha/beta/gamma chain, C-terminal globular domain	FBD like Domain	X
	BSUD.10401.1.p1	GREP	SignalP	SP	0.99981	1	24	NA	NA	Secreted Protein	.
	BSUD.10401.1.p1	GREP	Gene3D	G3DSA:2.60.120.740	5.3e-19	21	119	IPR043159	D-galactoside/L-rhamnose binding SUEL lectin domain superfamily	Galectin like Domain	.
	BSUD.10401.1.p1	GREP	ProSiteProfiles	PS50228	9.30409	33	118	IPR000922	D-galactoside/L-rhamnose binding SUEL lectin domain	Galectin like Domain	.
	BSUD.10401.1.p1	GREP	Pfam	PF02140	8.2e-14	41	117	IPR000922	D-galactoside/L-rhamnose binding SUEL lectin domain	Galectin like Domain	.
	BSUD.10402.1.p1	GREP	SignalP	SP	0.999789	1	17	NA	NA	Secreted Protein	.
	BSUD.10402.1.p1	GREP	Gene3D	G3DSA:2.60.120.740	1.1e-06	45	109	IPR043159	D-galactoside/L-rhamnose binding SUEL lectin domain superfamily	Galectin like Domain	.
	BSUD.10402.2.p1	GREP	SignalP	SP	0.999789	1	17	NA	NA	Secreted Protein	.
	BSUD.10402.2.p1	GREP	Gene3D	G3DSA:2.60.120.740	2.1e-16	47	146	IPR043159	D-galactoside/L-rhamnose binding SUEL lectin domain superfamily	Galectin like Domain	.
	BSUD.10402.2.p1	GREP	ProSiteProfiles	PS50228	8.69371	58	144	IPR000922	D-galactoside/L-rhamnose binding SUEL lectin domain	Galectin like Domain	.
	BSUD.10402.2.p1	GREP	Pfam	PF02140	6.4e-10	66	143	IPR000922	D-galactoside/L-rhamnose binding SUEL lectin domain	Galectin like Domain	.
	BSUD.10407.1.p1	GREP	SignalP	SP	0.999776	1	17	NA	NA	Secreted Protein	.
	BSUD.10407.1.p1	GREP	Gene3D	G3DSA:2.60.120.740	1.6e-17	16	116	IPR043159	D-galactoside/L-rhamnose binding SUEL lectin domain superfamily	Galectin like Domain	.
	BSUD.10407.1.p1	GREP	ProSiteProfiles	PS50228	9.22966	27	114	IPR000922	D-galactoside/L-rhamnose binding SUEL lectin domain	Galectin like Domain	.
	BSUD.10407.1.p1	GREP	Pfam	PF02140	4.1e-14	35	113	IPR000922	D-galactoside/L-rhamnose binding SUEL lectin domain	Galectin like Domain	.
	BSUD.10407.2.p1	GREP	SignalP	SP	0.999776	1	17	NA	NA	Secreted Protein	.
	BSUD.10407.2.p1	GREP	Gene3D	G3DSA:2.60.120.740	1.6e-17	16	116	IPR043159	D-galactoside/L-rhamnose binding SUEL lectin domain superfamily	Galectin like Domain	.
	BSUD.10407.2.p1	GREP	ProSiteProfiles	PS50228	9.22966	27	114	IPR000922	D-galactoside/L-rhamnose binding SUEL lectin domain	Galectin like Domain	.
	BSUD.10407.2.p1	GREP	Pfam	PF02140	4.1e-14	35	113	IPR000922	D-galactoside/L-rhamnose binding SUEL lectin domain	Galectin like Domain	.
	BSUD.10407.3.p1	GREP	SignalP	SP	0.999776	1	17	NA	NA	Secreted Protein	.
	BSUD.10407.3.p1	GREP	Gene3D	G3DSA:2.60.120.740	1.6e-17	16	116	IPR043159	D-galactoside/L-rhamnose binding SUEL lectin domain superfamily	Galectin like Domain	.
	BSUD.10407.3.p1	GREP	ProSiteProfiles	PS50228	9.22966	27	114	IPR000922	D-galactoside/L-rhamnose binding SUEL lectin domain	Galectin like Domain	.
	BSUD.10407.3.p1	GREP	Pfam	PF02140	4.1e-14	35	113	IPR000922	D-galactoside/L-rhamnose binding SUEL lectin domain	Galectin like Domain	.
	BSUD.10407.4.p1	GREP	SignalP	SP	0.999776	1	17	NA	NA	Secreted Protein	.
	BSUD.10407.4.p1	GREP	Gene3D	G3DSA:2.60.120.740	1.6e-17	16	116	IPR043159	D-galactoside/L-rhamnose binding SUEL lectin domain superfamily	Galectin like Domain	.
	BSUD.10407.4.p1	GREP	ProSiteProfiles	PS50228	9.22966	27	114	IPR000922	D-galactoside/L-rhamnose binding SUEL lectin domain	Galectin like Domain	.
	BSUD.10407.4.p1	GREP	Pfam	PF02140	4.1e-14	35	113	IPR000922	D-galactoside/L-rhamnose binding SUEL lectin domain	Galectin like Domain	.
	BSUD.10407.5.p1	GREP	SignalP	SP	0.999776	1	17	NA	NA	Secreted Protein	.
	BSUD.10407.5.p1	GREP	Gene3D	G3DSA:2.60.120.740	1.6e-17	16	116	IPR043159	D-galactoside/L-rhamnose binding SUEL lectin domain superfamily	Galectin like Domain	.
	BSUD.10407.5.p1	GREP	ProSiteProfiles	PS50228	9.22966	27	114	IPR000922	D-galactoside/L-rhamnose binding SUEL lectin domain	Galectin like Domain	.
	BSUD.10407.5.p1	GREP	Pfam	PF02140	4.1e-14	35	113	IPR000922	D-galactoside/L-rhamnose binding SUEL lectin domain	Galectin like Domain	.
	BSUD.10411.1.p3	GREP	SignalP	SP	0.997997	1	22	NA	NA	Secreted Protein	.
	BSUD.10411.1.p3	GREP	Gene3D	G3DSA:2.60.120.740	4.1e-20	23	131	IPR043159	D-galactoside/L-rhamnose binding SUEL lectin domain superfamily	Galectin like Domain	.
	BSUD.10411.1.p3	GREP	ProSiteProfiles	PS50228	8.64905	35	123	IPR000922	D-galactoside/L-rhamnose binding SUEL lectin domain	Galectin like Domain	.
	BSUD.10411.1.p3	GREP	Pfam	PF02140	3.1e-12	43	122	IPR000922	D-galactoside/L-rhamnose binding SUEL lectin domain	Galectin like Domain	.
	BSUD.10411.2.p1	GREP	SignalP	SP	0.997997	1	22	NA	NA	Secreted Protein	.
	BSUD.10411.2.p1	GREP	Gene3D	G3DSA:2.60.120.740	4.1e-20	23	131	IPR043159	D-galactoside/L-rhamnose binding SUEL lectin domain superfamily	Galectin like Domain	.
	BSUD.10411.2.p1	GREP	ProSiteProfiles	PS50228	8.64905	35	123	IPR000922	D-galactoside/L-rhamnose binding SUEL lectin domain	Galectin like Domain	.
	BSUD.10411.2.p1	GREP	Pfam	PF02140	3.1e-12	43	122	IPR000922	D-galactoside/L-rhamnose binding SUEL lectin domain	Galectin like Domain	.
	BSUD.21949.1.p1	GREP	SignalP	SP	0.999768	1	24	NA	NA	Secreted Protein	.
	BSUD.21949.1.p1	GREP	ProSiteProfiles	PS50948	7.55951	24	102	IPR003609	PAN/Apple domain	Other	.
	BSUD.21949.1.p1	GREP	ProSiteProfiles	PS51304	11.1404	119	253	IPR001079	Galectin, carbohydrate recognition domain	Galectin like Domain	.
	BSUD.21949.1.p1	GREP	Pfam	PF00337	2.5e-05	121	251	IPR001079	Galectin, carbohydrate recognition domain	Galectin like Domain	.
	BSUD.21949.1.p1	GREP	SUPERFAMILY	SSF49899	5.1e-07	123	250	IPR013320	Concanavalin A-like lectin/glucanase domain superfamily	Other	.
	BSUD.6574.1.p1	GREP	SignalP	SP	0.999752	1	24	NA	NA	Secreted Protein	.
	BSUD.6574.1.p1	GREP	ProSiteProfiles	PS50948	7.5191	24	102	IPR003609	PAN/Apple domain	Other	.
	BSUD.6574.1.p1	GREP	ProSiteProfiles	PS51304	10.1505	119	253	IPR001079	Galectin, carbohydrate recognition domain	Galectin like Domain	.
	BSUD.6574.1.p1	GREP	Pfam	PF00337	6.5e-05	121	251	IPR001079	Galectin, carbohydrate recognition domain	Galectin like Domain	.
	BSUD.6574.1.p1	GREP	SUPERFAMILY	SSF49899	9.15e-07	122	252	IPR013320	Concanavalin A-like lectin/glucanase domain superfamily	Other	.
	BSUD.944.3.p1	GREP	SignalP	SP	0.999562	1	25	NA	NA	Secreted Protein	.
	BSUD.944.3.p1	GREP	Gene3D	G3DSA:2.60.120.740	1e-07	22	87	IPR043159	D-galactoside/L-rhamnose binding SUEL lectin domain superfamily	Galectin like Domain	.
