## Supplementary Table 14 for "The genome and transcriptome of the snail *Biomphalaria sudanica s.l.*: Immune gene diversification and highly polymorphic genomic regions in an important African vector of *Schistosoma mansoni*"

### Sheet: Hoja1
	Supplementary Table 14. Summary table of Biomphalaria sudanica C-type lectin-related proteins (CREP) and Fibrinogen-related proteins (FREP) annotated, providing protein ID, CREP/FREP subfamily, protein length, signal peptide, immunoglobulin domain (IgSF) and the c-lectin domain (CREP) or fibrinogen (FBD) domain (FREP) positions, notes on each genes features and protein sequence.Coordinates given in the notes column specify the overlap of any remarkable features with domains (c-lectin, FBD or IgSF).
					Signal Peptide		First IgSF				Second IgSF				c-lectin Domain
	Protein ID	HOG	CREP subfamily	Protein Length	Start	End	Start	End	Length	Best Hit	Start	End	Length	Best Hit	Start	End	Length	Notes	Protein Sequence
	BSUD.12267.1.p1	N0.HOG0020614	Unknown CREP	583	1	35	47	146	100	IgSF1	226	318	93	IgSF1	409	581	173	Low quality hit for the second IgSF domain	MQTSRVEVCLMAKMMQFHSLSCLMLMVLGPGVSLSFVTHKSVLNGERPEVSSLRAASQLTVNCTLNNFSNLDPNANKTLTFSRYNETKQQYDDLLKLDLESETLLRASEKVRLKEKVISHGRWIVSLSVQNPLDGDEYRCDFDIQDKLSSSHATLVQLHNVEMSQRSEPDVTPSETCFQSPETKALADDQGNVSDAQLRVDRQNKHRAGLVLSVSPPMLVNTYIDTLELMCKYKNSPFVHISSMSILHSLSLEKPEFKYIYSLNTYNNKGQSSVSSLKNTSGAIDSSGESFLKLIIDDQTVSKIGLYKCEVIGFDVEHGKPVLVSRDFVVKASKNVLDAVIELFEHKTHLLKESLESLHSKRTNNELEIKEISLAIKKLEIDFNESTSQIRLDNEQIKNGMLNMKKLNDELKNNYEAVKKTSDEMVAKMKKFETDPKSLFQKSLESLFIASDVFRGRRYWLTRKNYKLNIADAHSMCLRYGGYLVEIDSQEEFNFVRAFLQKNKIFSAVFTGGTDSIYEGVWLNRFSLLKKAIFNWYQNEPSNGSNQEHCECFYQPYDYRMNDVSCNFEAYNDVGFLCEIHE*
	BSUD.12305.1.p1	N0.HOG0019126	Unknown CREP	336	1	20	22	141	120	IgSF1	NA	NA	NA	NA	200	334	135		MSVHRSMWLWLVLFSSRGESLVLNVEPQTIEPGITDRLLINCTLPSNQSSEMVFLNSIILTRRSDNVSENFMDLVSININSKEIIIHNSAAVDDAVASGEINTRGDSYLSLLWMYPVQQMAGEYRCDAHGMSPTWKPLTIISTKKVIGKKVGLISLIDRFRRIEINMAKLKNENINLRNDLNKSEMATANLYTRIENSRQWFFKVSSIYKGRRYYMSQQDPNSKSEQAMAICVFFGGYLVEIDDTDEHAFIMAFIRQMTGFNLVLTGGTEQGHKDLWLYRQSNTKVPDWLMQLRKCANCNTLYLYDKINWYALDTFDYHTHPPYEPSRFLCEIPL*
	BSUD.12800.1.p1	N0.HOG0016618	CREP3	395	1	19	29	147	119	IgSF2	207	245	39	IgSF2	202	394	193	Low quality hit for the second IgSF domain. It overlaps with the C-Lectin domain	MKTLHLVLALSAFIVTVLCSSPTVIFTANSETVKEQFQPLTLSCSVKVSGNDPIQDANVHLLYILHETKRIIARISKDQPVGTSQNPGSIQVQGQINENIEMHSYLQVTWTNPKFTDSGKYFCLAHVRNSTGQNNVLDADITINVAKLTTDDLTMVVSRLLERVDEGEVKQEENRQKILSVEEDLTDRLVNTTTVVSRLLERVNNGEQKQDENSLKLLKIEGDVYNLIANLSRIQEALNQNIEKATLKMETTSIATYSANCKPGFDKITYGQLFVCVWVSSAPLNFYDARDSCKALGAHLMTLKTRDKWILLTTNNVGSKELYIGLTDYVTEGIFRWTDDNSISNLSSIQSFFSKGEPNDFNGNEDCVIYTPNVKQLNDINCNTQEHYICEQPI*
	BSUD.13843.1.p1	N0.HOG0013656	Unknown CREP	380	1	23	28	135	108	IgSF1	NA	NA	NA	NA	216	375	160		MNIYQTVAAFSIMYVNLIVEVLPMEMLVEPQTIEPGITEHLLINCSISKSSDPKFAFLYSITISRTADNESETRFEVASVDIFTKEVTQNNTEVEGALSVGQLNKNGESFLSLQWMYPVQRMVGIYKCEAHGMSPSGKPATENSFKNVKIRNLDFTLVAEQLRLIKMQSTKTISEINERIIKQASEFQKEKGLNDVVLEGLRNELVVKNQEILDLKQVLAEQNTTTVNFIKSLNARLESSSQWFFKVSPVYKGRRYYLSQQDPVVRSEEAMATCVFYGGYLAEIDDMEEQAFVVAFIQQFSGFNHVLLGGTDEDHEGLWLYRNSNSTLPPWSIRPRQGTHFNCQYLYEGDNWAALDSLCYLNLSPFPGRFLCEIPKTVI*
	BSUD.19045.1.p1	N0.HOG0000753	Unknown CREP	344	1	18	21	135	115	IgSF1	NA	NA	NA	NA	149	337	189		MTAYLLFILCQLLTVTHAALVIDVQPSRIQPGLTNNLVVNCSITDKKVPQMVKINSLVLSRVTSAENDTIEELIILNYNESNKTSKTSKNPEGSIGFNGASYVSLTWPNPSYRDASKYKCEARGVSTSFNKISAAAYASVETDEPDTRSLVDELLHLRKETYETSNSLKEVKQKYTSLNEVLQKSVNKLNAEKQLSKNSFFIASNVFQGKRYYMSRKQATNDINKAQATCAFYGGYLVEIDTTDEYTFIVNFIKSASANDSTFSCVYNGLIDPENDGIWTHIFTKKDSKFLPWGKGEPDNNADNNCMCLQSTYNWLYNDLPCYYTDVLRYLCEIPEDEQTLLK*
	BSUD.21921.1.p1	N0.HOG0002779	CREP1	618	1	31	34	147	114	IgSF1	191	313	123	IgSF2	450	615	166		MHVLSLVHYIHKMKLLLKFVICVFIAKFSKSELIIDVQPDVISPELTSQLLVNCSVVNNYVSELDALNSLSLSRYNETNNKFDVLLSLDTQSLSLKQYVHFRHAQVSFGNQFIAITLHNPTQSDARVYRCNVMGDSSLGKNISIAAKKTVEFKGNLTALIEEIRRLKKNDGKRDELSGKNNQRSRLLFVSNSEVIKELIEPLTLTCSFQIFDDISFENATIQSMHIFHESNGVIGIITRDQPNVTTMPNIISPSIKAELYYTISKASYIQITWRNPTFLESGKYFCGAHVKISEKRSDRLNRMLTITVERPTVDDLFQSVFDLKKIADEQKQSLRDNEQTLKRLEEDFKEQVEKQNQSLNDNEQTLKRLEEDFKEQVEKQNQSLNDNEQTLKRLEEDLISNQQNTSTFQEEMKKRMAELSNSQTEWKGKIDKALDNQHLKTSNTIALLWQSLQEQENKISELQMESTAYKQHRNISTRTNPIFLATTRYNGSLYLLSNAGLTNKPVFAQAICELLRGYLVEVNTESEFFFLRNFLLTIRSPPYLIYTGGTDEGHEGIWINRYSNTSMNTFWAPQQPDNQNGVQNCQAFWKEYDWYMDDTECAHIHVYQLGFMCEIPE*
	BSUD.2779.1.p1	N0.HOG0000753	Unknown CREP	344	1	18	21	135	115	IgSF1	NA	NA	NA	NA	148	337	190		MTAYLLFILCQLLTVTHAALVIDVQPSRIQPGLTNNLVVNCSITDKKVPQMVKINSLVLSRVTSADNDTIEELIILNYNESNKTSKTSKNPEGSIGFNGASYVSLTWPNPSYRDASKYKCEARGVSTSFNKISAAAYASVETDEPDTRSLVDELLHLRKETYETSNSLKEVKQKYTSLNEVLQKSVNKLNAEKQLSKSSFFIASNIFQGKRYYMSRKQATNDINKAQATCAFYGGYLVEIDTTDEYTFIVNFIKSASANDSTFSCVYNGLMDPENDEIWTHVFTKKDSKFLPWGKGEPQNNADYNCMCLEKSYNWRYNDLPCYYTDVLRYLCEISEDEQTLLK*
	BSUD.2781.1.p1	N0.HOG0000753	Unknown CREP	344	1	18	21	135	115	IgSF1	NA	NA	NA	NA	151	337	187		MPTCFSFFFSLLFLATRAALVIDVQPTRIQPGLTHNLVVNCSITENKIPLMLKINSLVLSRFASSDNTSFEELIILNYNENKSTLKTSKVPEDSIGINGASYISLTWPNPSYQEASRYKCEARGVSTSFNKISAAAYASVETDEPGTRSLVDELLHLRKETYETSNSLKEVKQKYTSLNEVLQKSVNKLNAEKQLSKNYIFTASNLFQGKRYYISRKQASNEINNAQGTCAFYGGYLAEIDTTEEYTFIVNFIQSVSTTDSTLSCVYNGLTDPEKDGIWSHVFSKKDSKFLPWGNGAPQNHADYRCICLEKSYNWRYNDINCYYSDFSRFLCEIPEDEEPFVN*
	BSUD.4828.1.p1	N0.HOG0006851	Unknown CREP	1005	1	28	31	143	113	IgSF1	245	306	62	IgSF1	802	1004	203	Low quality hit for the second IgSF domain. It overlaps with the C-Lectin domain. Large interdomain space between the IgSF and the c-lectin domains	MPTEALSTSRMSYVSLLCVLSFIAVSDADLVIKTEPTTLSSNLNEKLNVCCAITNNSVQQLTKLSYLKLARVNKINKSIYDTLVYWYINETDRVEPAPLFDNRRGLITFEDNRVCMIVKNATSDDATFYRCEAHGVDAEHKDLQKKFTKGFVKYVDTSKKFRQNETITEKSVHPGKNTSCSFNGSLSESNADYYKNQSQTFEILSAFITGPKQQSNLMQDARRVSVSSRRENKTADQVMSQLLSVTLNEQERSYLECLTAQRRCEDQIMYILGSSNQSFFEQNINLSLPFNTPTATRPDVHTCTSNESQHSFFGIIGSELDMRMVCAFNLDRIYVFFSAHMSPQEMDIFTYMNKNSIDIILNDLLLCVNQLKATSSEPNLQGKIMTVLKTIEFLFTEIRSEILSGPDNHTSSITSTSEVKYGNEEDNITMNHTQLFTNYTLIENINWIIELFKSLQSENQNDNMTKQKEQRLAILQFKDDYVLTKQPFNEFLSSLHNKIERFKGEIMKSDNVLLISEMQLQLHRNYSVIKSSIQELNNSLQDILKQHFEQDLKNLSDIFDTISKIENQTIKHNQFQKDLILKIEYLTAAVGNVKLLHQNDHFNLSKSLQISMNDLKDFRESSSVKISEIRDKTDNQEKLLEELNSDCQSFAHNIRNMNVAIRGDLSKLFVMSQDLKGDFIKFVKDFDDHSNSSSAEISKIQEDQERNLTMLNSGVKRVELDIRNMNSTLYTYFAKLSSQFYVIKNDLINYVKTSEIDYLKNLNKNIQKDVLFINRTCENAVDSLNIKRQKDFDNLNMLFQTANHEINTLKSESSTLKTQIDKLSRKNKELTDENMTLRQLYSQVNSRIDSEIKMLQQNVLKNVRATAHSIFHVSRSYFGRRYYLTKEKQFYCIRAAQNLCSGYGGYLAEVNDWSERNFVTSFLSSNDPCTGDSVIMIGGTDEAEEGRWVHISRGTPVVKALWDSGQPGGGRNENCQAFEKCSLLHDYSCYLSSPSRKILCEVPE*
	BSUD.6581.1.p1	N0.HOG0002779	CREP1	613	1	26	29	142	114	IgSF1	186	308	123	IgSF2	445	610	166		LVHHIHKMKLLLKFVICAFIAKFSKSELIIDVQPDVISPELTSQLLVNCSVVNNYVSELDALNYLSLSRYNETNNKFDVLLSLDTQSLSLKQNVHFRHAQVSFGNQFLAITLHNPTQSDARVYRCNVMGDSSFGKNKSIAAKKTVEFKGNVTALIEEIRRLKKNDGKRNELSGKNNQRSRLLFVSNSEVIKELIEPLTLTCSFQIFDDISFENATIQSMHIFHESNGVIGIITRDQPNVTTMPNIISPSIKAELYYTISKASYIQITWRNPTFLESGKYFCGAHVKISEKRSDRLNRMLTITVERPTVDDLFQSVFDLKKIADEQKQSLRDNEQTLKRLEEDFKEQVEKQNQSLNDNEQTLKRLEEDFKEQVEKQNQSLNDNEQTLKRLEEDLISNQQNTSTFQEEMKKRMAELSNSQTEWKGKIDKALDNQHLKTSNTIALLWQSLQEQENKISELQMESTAYKQHRNISTRTNPIFLATTRYNGSLYLLSNAGLTNKPVFAQAICELLRGYLVEVNTESEFFFLRNFLLTIRSPPYLIYTGGTDEGHEGIWINRYSNTSMNTFWAPKQPDNQNGVQNCQTFWKEYDWYMDDTECAHIHVYQLGFMCEIPE*
					Signal Peptide		First IgSF				Second IgSF				FBD Domain
	Protein ID	HOG	FREP subfamily	Protein Length	Start	End	Start	End	Length	Best Hit	Start	End	Length	Best Hit	Start	End	Length	Notes	Protein Sequence
	BSUD.12168.1.p1	N0.HOG0002424	FREP5	638	1	37	40	153	114	IgSF1	198	320	123	IgSF2	430	637	208		SLPCYKPAFSPLLSPSVKMAHILHLVICLSLICMSTSELVIDVQPSIILPEITPQLVINCSITNNQVQHLQVIKSLTLSRFNETIRDFEDLVALDSSMLDLKKLMPFKYSQISFGNLYITLTLYNPTEFDAEVYRCMVNGDTSNWTNISLFAKKGVEHETNSTALIEKIRNFKKDEVNSKCTLQNNDRKGSKVHFFANSDIFKRSIEPLTLKCSFQAMKQDENESSTLQSLYILHESNRIIANINKGQEVLTPSQRDNSKNIQGEIHDVGSKYSYLQVTWSNVKSSESGKYFCEANVKHSDGRAERLSEMLIITVVSPTFDDLVKVVEKLLEQFNEHKSHLQENIEKNREMLDRNKQTMLLIKKDVLANQQSLQNMKEVWNSNQTNIISIKEELQSHRQNISTLQENFETVFSNFSTALIDIKKQIVKERSVFNQVLSCRDVKSIEDRLVVFLASGLKVMCDTKTDGGGWIIFQRRINGKVDFYRDWKEYRDGFGDYNIGEFYLGNDYIFNLTSTGKYDLRVDLKYNDFYYAQYSNFQILSEKEKYQLKIGAYSGNAGDSLSYHNNAHFSTYDQDNDNSSINCAWTLSGAWWYKSCHHVNLNGRWRSKESGKSVTWRALTGEQESVLYSEMKIREKE*
	BSUD.12170.1.p1	N0.HOG0000107	FREPJ5/FREP12	638	1	23	25	140	116	IgSF1	187	306	120	IgSF2	424	632	209		HTVKMTLLQHFVLFVSSILFATSELVIDVQPNVILAEITAQLVINCSITNNKVQHLDVIRSLTLSRYNETLKEFFDLITLEAKTLNLSQLVQLHHAQISFGNLYISLTLHNPTQFDAKVYRCKVEGDKTNTANSSIVAKKEVEYRTNTTALIEEIRRLKVVEKNDQCTLEKKDLTASHQKTKLLFVGSSKVIKELIEPLTLTCSLQNQDHNSTVQFMYILHEPNDVIATINKYQPVVTTKQDSNFNMAKGELSDIKLQASYIEVSWSYIKLLESGNYFCGAYVMGPDGRSERLNEVLEIIVSNPTFDDLVKVIPKLLRQADKEKEKILENKQNIYHIQEDIKSKQQNIISIKDGLDTNRKNINIIKDNLETSRQNIKNITDDLNVNKQNIASHNDELNTLRESVNSLETQLANFSTALRQIKEDIENGPPISCRQINSTHNRVIVKLLSGLKVMCDTKTDGGGWIIFQRRINGKVDFYRGWKEYRDGFGDYNIGEFYLGNENIFILTSTGQYDLRIDLEFNNIKYFVQYENFKVLSESEKYKLQIGKYSGNAGDDLSYHNNKYFSTFDRDNDDISSANCAELNSGAWWYSHCHHSNLNSRWGGTSYKGMHWHHLTVHYNSVSFTEMKIREREKNYFH*
	BSUD.12499.1.p1	N0.HOG0000652	FREPJ2/FREP7	602	1	19	22	135	114	IgSF1	179	304	126	IgSF2	392	601	210		MAHMVHLTLCVVLVSLSSSELIIDVRPDIISVEITAQLVINCSITNNQVQHLDVIRSLTLSRYNQTIRDFIALITLDSSTFNLKQLTKFSSSQVSFGNLYLALTLHYPTQFDAKVYRCSVNGNNANGTDISLSAKKGVEYETNSTALIEEIRRLKKEEDTYKCSFKKTDPQGSRVHFFASSEIIKERIEPLTLNCSFQVLEEDENEAATLQALYILHEINGVIATINKGQSVLTTIHGGHSNSRNAKGEIFDNELKDSYLQVTLSNLHFSESGKYFCEAHTKRSEREVERLNKMLTISVLSPTFEDLVKVIEKVLRKSDEDNKSIHEHKQTLKNMQEDSDAKEKNIKSIEEDLNTKQQNIISLKEDFNAFQQTMNTFREKLEVISANVSKIERETTEDKKVTSCREVKTREERVVVTLASGLKVMCDTKTDGGGWIIFQRRIYGIVDFYRSWQEYRDGFGDINIGEFYLGNEHIYNLTSAAKYDLRIDIKYNRNSYFAQYSDYQILSEKDKYKLKIGAYSGNAGDSLSYHNNMSFSTYDKDNDLNGSNCATTYLSAWWYNSCHSSNLNGQWGSKVNSNGVIWNSITNSESASFTEMKIREK*
	BSUD.12502.1.p1	N0.HOG0000107	FREPJ5/FREP12	385	1	21	23	137	115	IgSF1	NA	NA	NA	NA	172	382	211		MLVKALLLLILIHGHYCFVLQELVIDVQPNVISAEITAQLVINCSVTNNQVQHLDDIRSLTLSRYNETLKEFLDLITLEAKTLNLSQLVQLHHAQICFGNLYISLTLHNPTQFDAQVYRCKAEGDKTNAANSSIVAKKEVEYITNTTALIEEIRRLKVVEKNDQCTLEEKELIASHQRRPMSCREINSFQERIIVTLKSGLYVMCDTKTDGGGWIIFQRRINGKVDFYRDWKEYRDGFGDYNIGEFYLGNENIFNLTSTGQYDLRIDLEYNNTKYFAQYENFKILSETEKYKLQIGKYSGNAGDSLNYHINKYFSTFDRDNDITSSINCAESYSGAWWYANCYMSNLNGKWGQTSNKGMAWTHFSTMFNSVSFTEMKIREREKN*
	BSUD.16965.1.p1	N0.HOG0000652	FREPJ2/FREP7	602	1	19	22	135	114	IgSF1	178	305	128	IgSF2	393	601	209		MAHMVHLTLCVVLVSLSDSELIIDVRPDIISGEITAQLVINCSITNNQVQHLDVIRSLTLSRYNQTIRDFIALITLDSSTLNLKQLTKFSNSQVSFGNLYLALTLHYPTQFDAKVYRCSVNGNNANGTDISFSAKKGVEYETNSTALIEEIRRLKKEEDTYKCSFKKSDPQGSRVHFFASSEIIKERIEPLTLNCSFQVLEEDENETATLQALYILHEINGVIATINKGQSVLTTIHGGHSNSRNAKGEIFDNELKDSYLQVTLSNLQISESGKYFCEAHTKSSEREVERLNKMLTISVLSPTLEDLVKVIQNVLRKSDEDNKSIQENKQTLKNMQEDSDAKEKNIKSIEEDLNTKQQNILSLREDFNAFQQTMNTFREKLEVISANVSNIERETTEDKKVTSCGEAKTREERLVVTLASGLKVMCDTKTDGGGWIIIQRRIYGIVDFYRSWQEYRDGFGDINIGEFYLGNEHIYNLTSAAKYDLRIDIKYNRDSYFAQYSDFQILSEKDKYKLKIGAFSGNAGDSLSYHNNMSFSTYDKDNDLYGGNCATNYLSAWWYNSCCYSNLNGQWGSKGNSNGLIWNPLTNSVSASFTEMKIREK*
	BSUD.16966.1.p1	N0.HOG0000652	FREPJ2/FREP7	694	1	25	28	141	114	IgSF1	169	309	141	IgSF2	481	693	213	There is a weak IgSF1 hit that overlaps with IgSF2 prediction, and significantly overextends the domain coordinates:: 169-206	ACYIKMTNLLLRLVFFQSILPLITSELVIDVQPDIISAEITAQLVINCSITNNLVQNLEVIRSLTLSRYNQTLRDFEDITALDLWTLNLKQLVKFKHSQISFGNVFISLTILYPTQLDANVYRCSVKGGDPNKKDMSLFSKKTVEYETNSTALIEEIRRYKIDENKCLCSLTSNDSTSTNKRLRVNFSGNSEIIKERLEPLTLKCTFQVLNQDENETSSLQSLYILHETNGVIANINKDQPVLQESHLKDAQGKIFDSRLKDSYLQVTWSNVKFSESGKYFCEANVKHSDGRAERLSEMLILTVVSPTVDDLVKVVEKLLGQVDEDTKHIQENKQNIKHIKEELKTKEQNILSNTADLNSTQQTTRSMKEDLAINQHNISSLKEYVAANLESLQSIKEDLNIQQRNIKSVKEDIAINQQNISSIKTEVAVNEENLINLQKEFNIQQRNITSIKEDFNTFYKNMSSFQEIIIANLSATLEKVKNQTEWSPPISCRNVINKDERTVVVLASGLKVMCDTKTDGGGWVIFQRRINGKVDFYRGWKEYRDGFGDYNIGEFYLGNENIFKLTSTGKYDLRIDLILKNQAYYAQYSIFQILSEKDNYKINVGGYSGNAGDSLWYHNDKYFSTFDNDNDKASANCAVEKHGAWWYKICYESNLNGKWGSSERGKEVNWNSITETARVGVSFTEMKIRERE*
	BSUD.16967.1.p1	N0.HOG0002424	FREP5	620	1	19	22	135	114	IgSF1	179	303	125	IgSF2	412	619	208		MAHILHLVICLSLIRMSTSELVIDVQPSIILPEITPQLVINCSITNNQVQHLQVIKSLTLSRFNETIRDFVDLVALDSSTLDLKKLMPFKYSQISFGNLYITLTLYNPTEFDAEVYRCMVNGDTSNWTNISLFAKKGVEHETNSTALIEKIRNFKKDEVNSKCTLQNNDRKGSKVHFFANSDIFKRSIEPLTLKCSFQAMKHDENESSTLQSLYILHESNRIIANINKGQEVLTPSQRDNSKNIQGEIHDVGSKDSYLQVTWSNVKSSESGKYFCEANVKHSDGRAERLSEWLIITVVSPTFDDLVKVVEKLLEQFNEHKSHLQENIEKNREMLDRNKQTMLLIKKDVLANQQSLQNMKEVWNSNQTNIISIKEELQSHRQNISTLKENFETVFSNFSTALIDIKKQIVKERSVFNQVLSCRDVKSIEDRLVVFLASGLKVMCDTKTDGGGWIIFQRRINGKVDFYRDWKEYRDGFGDYNIGEFYLGNDYIFNLTSTGKYDLRVDLKYNDFYYAQYSNFQILSEKEKYQLKIGAYSGNAGDSLSYHNNAHFSTYDQDNDNSSINCAWTVSGAWWYKSCHHVNLNGRWRSKESGKSVTWRALTGEQESVLYSEMKIREKE*
	BSUD.16968.1.p1	N0.HOG0000107	FREPJ5/FREP12	754	1	22	24	139	116	IgSF1	186	305	120	IgSF2	536	749	214	There is a weak IgSF1 hit: 359-412	TVKMTLLQHFVLFVSIILFSTSELIIDVQPNFISAEITAQLVINCSITNNQVQHLDVIRSLTLSSYNENLKEFLDLITLEAKTLNLSQLVQLHHAQISFGNLYISLTLHNPTQFDAKVYRCKVEGDKTNAANSSIVAKKEVEYRTNMTALIEEIRRLKIVEKNDQCTLEKKDLTASQQRTKLHFVGSSKVIKELIEPLTLTCSLQDLDRNSTVQFMYILHESNGVIATITKDQPVVTTKQDSNFNTVEGELSDTKSKAPFIEVSWSYIKSLESGKYFCGVHVMGPDGRSERLNEMLAIIVSNPTFDDLIKVIQKLLRQVDEEKENILENKQNIYHIQEDIHSKQQTIISIKDGLDTNRQNINTIKDDLETSRQNIKSFTDDLNATRQSIASYDDESNTLRQMVNIVQSDLSICKESSQRISNDLDTNKQSIASHNDELNTFGQIVNSVKDDLRANKQSLQSITDEVNTNKDNINQLKENLKSNKQKTQNVINEVNTNRQNIINLNKDVNTSQQSISKLEANLETQLTNLSTALTQTWEKIKKVPPTSCREINSSQERVIVTLISGLKVMCDTKTDGGGWIIIQRRINGKVDFYRGWQEYRDGFGDYNFGEFYLGNENIFKLTSTGQFDLRIDLEFNNVKYFAQYENFKLLSETEKYKLKIGNYSGNAGNDLSHHNNMFFSTFDRDNDVSSGTNCAEFSSGAWWYADCHYSNLNGQWGSTSSSKGMNWYQLTRWSNSVTFSEMKIKETEKNYFH*
	BSUD.18582.1.p1	N0.HOG0000107	FREPJ5/FREP12	750	1	19	21	136	116	IgSF1	183	302	120	IgSF2	533	745	213		MTLLQHFVLFVSSILFATSELIIDVQPNVISAEITAQLVINCSITNNQVHQLDDIRSLTLSRYNETLKKFFDLITLEAKTLNLSQLVQLHHAQISFGNLYISLTLHNPTLFDAKVYRCKVEGDKTNAADSSIVAKKEVEYRTNTTALIEEIRRLKIVEKNDQCTLEKKDLTASQQRTKLHFVGSSKVIKEMIEPLTLTCSLQDLDRNSTVQFMYILHESNGVIATITKDQPVVTTKQDSNFNTAKGELSDTKSKASFIEVSWSYIKSLESGKYFCGAHVMGPDGRSERLNEMLAIIVSNPTFDDLIKIIQKLLRQVDKEKVNILENKQNIYHIKEDINSKQQTILSIKDGLDTNRQNINTIKDDLETSRQNIKSFTDDLNATRQSIASYDDESNTLRQMVNNVQSDLSICKESSQRISNDLDTNKQSIASHNDELNTFGQIVNSVKDDLRANKQYLQSITDEVNTNKQNINQLKENLKSNKQKIQNVTDEVNTNRQNIINLNKDVNTSQQSISKLEANLETQLTNLSTALTQTWEKIKKVPPTSCREINSSQERVIVTLISGLKVMCDTKTDGGGWIIIQRRINGKVDFYRGWKEYRDGFGDYNFGEFYLGNENIFNLTSTGQFDLRIDLEFNNIKYFAQYENFKLLSEIENYKLQIGNYSGNAGNDLFYHNNRYFTTFDRDNDIYSGTNCAEHSSGAWWYGDCHNSNLNGQWGSTSNSKGMNWYDLTRRYNSVTFSEMKIKEREKKIF*
	BSUD.18584.1.p1	N0.HOG0000107	FREPJ5/FREP12	905	1	22	25	138	114	IgSF1	186	305	120	IgSF2	690	902	213		TIKMTLLQHFVLFVSSILFATSELVIDVQPNVILAEITAQLVINCSITNNKVQHLDVIRSLTLSRYNETLKEFFDLITLEAKTLNLSQLVQLHHAQISFGNLYISLTLHNPTQFDAKVYRCKVEGDKTNAANSSIVAKKEVEYRTNTTALIEEIRRLKVVEKNDQCTLEKKDLTASHQKTKLHFVGSSKVIKELIEPLTLTCSLQNQDHNSTVQLMYILHEPNDVIATINKYQPVVTTKQESNFNMAKGELSDTKLQASYIELSWSFIKSLDSGNYFCGAYVMGPDGRSERLNEVLEIIVSNPTFDDLVKVMPKLLRQADKEKEKILENKLNIYHIKEDIKSKQQNIISIKDGLDINSQNINIIKDDLGTSKQNIKRITDDLNVNKQSIASHYKELNTLRHIVDSLKDDLRTNKQKIQNMTDEVNTNKDNINQLKENLEANKQKIQNVKDEVNTNKDNINQLKENLESNKQKIQNVTVEVDTNKDNINQLKENLESNKQKIQNVTVEVDTNKDNINQLKENLESNKQKIQNVKDEVNTNKDNINQLKENLESNKQKIQNVTVEVDTNKDNINQLKENLESNKQKIQNVKDEVNTNKDNINQLKENLESNKQKIQNVTVEVDTNKDNINQLRENLESNKQKIQNVKDEVNTNRQNIMNINKDVNKSQQSLSKLEANLETQLTNLSTALTQTWENIKKEPPTSCREINSFQERVIVTLKSGLKVMCDTKTDGGGWIIIQRRINGKVDFYRGWKEYRDGFGDYNIGEFYLGNENIFKLTSTGQFDLRIDLEFNNAKYFAQYKDFKVLSETEKYKLQIGEYSGNAGDELSRHNNKFFTTFDRDNDIHSGTNCAEYSSGAWWYTNCHYSNLNGRWGSTSYPKGMFWYELTGWSNSVTFSEMKIREREKN*
	BSUD.19120.1.p1	N0.HOG0016622	FREPJ3	647	1	23	26	139	114	IgSF1	186	308	123	IgSF2	552	646	95	Partial FBD domain	TGTTMAFFLRLALWASLVFWSTSELVIDVQPSVISPEITRQLVINCSITNNQVQHIAVIKSLTLSRYNETIRNFEDLFVLNTSTMILKQQTNVTVSQISYGNTHITLTLHNPSQFHAKVYRCNVTGDTAEGRNISLFAKKAVEYETNLTALIEEIRRYKTNEIFQCTSKKDENSGVNQRSRLHFYGSSEIITELIEPLTKTCLYKTLNQGEKETSALQSLYILHEANGVIAYINKQQPAITTIQKSNLKNVEGEIFDNESKDSYLQVTWNNLKHSDSGKYFCEAHINRSDGSFDQLNDIVTIIVRSSTLDDLAKVTYTLLRQAEIDKESIRDNKQKLKTIKEDLDINTHNIINVKKDLNDKQENIIRIYENLDTKQQDITCLKEDMNSTKQDIISLKDNMNSTKQDILSLKNNMNCTKQDIVSIKKDLDTTQANMKSINEDFYTNIQNITSIKKDMNTYKENILRIETDLDNTNQNILSIRREADTNKQDILRIKEDLDTKQQSMLRIRENVDTNRHNMRIFQENLTTMVANLSTELKEVQDQIHKVNKLYQFLHVPPTTCRNVSSPQARAIVMLSSGLKVMCDTRTDGGGWTIIQRRINGKVDFYRGWQEYRDGFGDYNIGEFYLGNENIFKLTSTGQYDLRIDL*
	BSUD.19331.1.p1	N0.HOG0000107	FREPJ5/FREP12	989	1	19	22	135	114	IgSF1	183	302	120	IgSF2	771	983	213		MTLLQHFVLFVSSILFATSELVIDVQPNVILAEITAQLVINCSITNNKVQHLDVIRSLTLSRYNETLKEFFDLITLEAKTLNLSQLVQLHHAQISFGNLYISLTLHNPTQFDAKVYRCKVEGDKTNAANSSIVAKKEVEYRTNTTALIEEIRRLKVVEKNDQCTLEKKDLTASHQKTKLHFVGSSKVIKELIEPLTLTCSLQNQDHNSTVQFMYILHEPNDVIATINKYQPVVTTKQESNFNMAKGKLSDTKLQASYIELSWSFIKSLDSGNYFCGAYVMGPDGRSERLNEVLEIIVSNPTFDDLVKVMPKLLRQADKEKEKILENKLNIYHIKEDINSKQQNIISIKDGLDINSQNINIIKDDLGTSKQNIKRITDDLNVNKQSIASHYEELNTLRHIVDSLKDDLKTNKQKILNMTDEVNTNNDNINQLKENLESNKQKIQNVTDEVNTNKDNINQFKENLESNKQKIQNVTDEVNTNKDNINQLKENLESNKQKIQNVTDEVNTNKDNINQLKENLESNKQKIQNVTDEVNTNKDNINQLKENLESNKQKIQNVTDEVNTNKDNINLLKENLESNKQKIQNVTDEVNINKDNINQLKENLESNKQKIQNVTDEVNTNKDNINQLKENLESNKQKIQNVTDEVNTNKDNINQLKENLESNKQKIQNVTDEVNTNKDNINQLKENLESNKQKIQNLTVEVDTNNNNINQLKENVESNKQKIQNITEDVNTNRQNIMNINKDVNASQQSLSKLEANLESQLTNLSTALTQTWENIKKGPPTSCREINSFQERVIVTLKSGLVVMCDTKTDGGGWIIIQRRINGKVDFYRGWKEYRDGFGDYNIGEFYLGNENIFKLTSTGQFNLRINLEFKSINYFAQYENFKVLSETEKYKLQYGNYSGNVGNELSYHNNTFFSTFDRDNDVQSVTNCAEYCSGAWWYYGCHYSNLNGQWGSTSSQKGMNWYHLTGYSNSVTFSEMKIREREKNYFH*
	BSUD.19627.1.p1	N0.HOG0000107	FREPJ5/FREP12	779	1	22	24	139	116	IgSF1	186	305	120	IgSF2	564	776	213		TVKMTLLQHFVLFVSSILFSTSELIIDVQPNFISAEITAQLVINCSITNNQVHYLDVIRSLTLSSYNENLKEFLDLITLEAKTLNLSQLVQLHHAQISFGNLYISLTLHNPTQLDAKVYRCKVEGDKTNAANSSIVAKKEVEYRTNMTALIEEIRRLKIVEKNDQCTLEKKDLTASQQRTKLHFVGSSKVIKELIEPLTLTCSLQDLDLNSTVQFMYILHESNGVIATINEDQPVVTTKQDSNFNTAKGELSDIKSKAPFIEVSWSYIKSLESGKYFCGAHVMGPDGRSERLNEMLAIIVLNPTFDDLIKVIQKLLRQVDKEKENILDNKQNIYHIKEDINIKQQTILSIKDGLDTNRHNINTIKDDLETSRQNIKSFTDDLNATRQSIASYDDESNTLRQMVNNVQSDLSICKESSQRISNNLDTNKQSIASHNDELNTFGQIVNSVKDDLRANKQSLQSITDEVNTNKDNINQMKENLKSNKQKIQNVTDEVNTNKDNINQLKENLKSIKQKTQNVIDEVNTNRQNIINLNKDVNTSQQSISKLEANLETQLTNLSTALTQTWEKIKKVHPIPCREINSSQERVIVTLISGLKVMCDTKTDGGGWIIIQRRINGKVDFYRGWKEYRDGFGDYNIGEFYLGNENIFNLTSTGQFDLRIDLVFNNVKYFAQYKNFKLLSETEKYKLQIGNYSGNAGNDLSYHNNWYFSTFDRDNDVWSGGNCAEERSGAWWYRDCYRSNLNGRWGSTSDQKGMNWAQLTGWSNSVTFSEMKIREREKN*
	BSUD.19628.1.p1	N0.HOG0000652	FREPJ2/FREP7	604	1	21	24	137	114	IgSF1	179	306	128	IgSF2	396	603	208		VNMAHMVHLTLCVVLVSLSDSELIIDVRPDIISGEITAQLVINCSITNNQVQHLDVIRSLTLSRYNQTIRDFIALITLDSSTLNLKQLTKFSNSQVSFGNLYLALTLHYPTQLDAKVYRCSVNGNNANGTDISFSAKKGVEYETNSTALIEEIRRLKKEEDTYKCSFKKSDPQGSRVHFFASSEIIKERIEPLTLNCSFQVLEVDENETATLQALYILHEINGVIATINKGQSVLTIIHGGHSNSRNAKGEIFDNELKDSYLQVALSNLQFSESGKYFCEAHTKRSERGVERLNKMLTISVLSPTFEDLVKVIEKVLRKSDEDNKSIHEHKQTLKSMQEDLDAKEKNIKSIEENLNTKQQNIISLKEDFNAFQQTMNTFREKLEVISANVSNIERKTTEDKLIPSCREVKTREERVVVTLASGLKVMCDTKTDGGGWIIFQRRIYGIVDFYRSWQEYRDGFGDINIGEFYLGNEHIYNLTSAAKYDLRIDIKYNRNSYFAQYSDFQILSEKDKYKLKIGAYSGNAGDNLSYHNNMSFSTYDKDIDLDGGNCATTYLGAWWYNSCHHSNLNGQWGSKVNYKGVIWNSLTSGESASFTEMKIREK*
	BSUD.20171.1.p1	N0.HOG0002424	FREP5	620	1	19	22	135	114	IgSF1	179	303	125	IgSF2	412	619	208		MAHILHLVICLSLIRMSTSELVIDVQPSIILPEITPQLVINCSITNNQVQHLQVIKSLTLSRFNETIRDFVDLVALDSSTLDLKKLMPFKYSQISFGNLYITLTLYNPTEFDAEVYRCMVNGDTSNWTNISLFAKKGVEHETNSTALIEKIRNFKKDEVNSKCTLQNNDRKGSKVHFFANSDIFKRSIEPLTLKCSFQAMKHDENESSTLQSLYILHESNRIIANINKGQEVLTPSQRDNSKNIQGEIHDVGSKDSYLQVTWSNVKSSESGKYFCEANVKHSDGRAERLSEWLIITVVSPTFDDLVKVVEKLLEQFNEHKSHLQENIEKNREMLDRNKQTMLLIKKDVLANQQSLQNMKEVWNSNQTNIISIKEELQSHRQNISTLKENFETVFSNFSTALIDIKKQIVKERSVFNQVLSCRDVKSIEDRLVVFLASGLKVMCDTKTDGGGWIIFQRRINGKVDFYRDWKEYRDGFGDYNIGEFYLGNDYIFNLTSTGKYDLRVDLKYNDFYYAQYSNFQILSEKEKYQLKIGAYSGNAGDSLSYHNNAHFSTYDQDNDNSSINCAWTVSGAWWYKSCHHVNLNGRWRSKESGKSVTWRALTGEQESVLYSEMKIREKE*
	BSUD.2045.1.p1	N0.HOG0000652	FREPJ2/FREP7	602	1	19	22	135	114	IgSF1	179	304	126	IgSF2	392	601	210		MAHMVHLTLCVVLVSLSSSELIIDVRPDIISVEITAQLVINCSITNNQVQHLDVIRSLTLSRYNQTIRDFIALITLDSSTFNLKQLTKFSSSQVSFGNLYLALTLHYPTQFDAKVYRCSVNGNNANGTDISLSAKKGVEYETNSTALIEEIRRLKKEEDTYKCSFKKTDPQGSRVHFFASSEIIKERIEPLTLNCSFQVLEEDENEAATLQALYILHEINGVIATINKGQSVLTTIHGGHSNSRNAKGEIFDNELKDSYLQVTLSNLHFSESGKYFCEAHTKRSEREVERLNKMLTISVLSPTFEDLVKVIEKVLRKSDEDNKSIHEHKQTLKNMQEDSDAKEKNIKSIEEDLNTKQQNIISLKEDFNAFQQTMNTFREKLEVISANVSKIERETTEDKKVTSCREVKTREERVVVTLASGLKVMCDTKTDGGGWIIFQRRIYGIVDFYRSWQEYRDGFGDINIGEFYLGNEHIYNLTSAAKYDLRIDIKYNRNSYFAQYSDYQILSEKDKYKLKIGAYSGNAGDSLSYHNNMSFSTYDKDNDLNGSNCATTYLSAWWYNSCHSSNLNGQWGSKVNSNGVIWNSITNSESASFTEMKIREK*
	BSUD.2047.1.p1	N0.HOG0000107	FREPJ5/FREP12	1098	1	19	22	135	114	IgSF1	183	302	120	IgSF2	884	1095	212	Large interdomain space between the IgSF and the FBD domains	MTLLQHFVLFVSSILFATSELVIDVQPNVISAEITAQLVINCSITNNKVQHLDVIRSLTLSRYNETLKEFFDLLTLEAKTLNLSQLVQLHHAQISFGNLYISLTLHNPTQFDAKVYRCKVEGDKTNAANSSIVAKKEVEYRTNTTALIEEIRRLKVVEKNDQCTLEKKDLTASHQKTKLHFVGSSKVIKELIEPLTLTCSLQNQDHNSTVQFMYILHEPNDVIATINKYQTVVITKQESNFNMAKGELSDTKLQASYIELSWSFIKSLDSGNYFCGAYVMGPDGRSERLNEVLEIIVSNPTFDDLVKVMPKLLRQADKEKEKILENKLNIYHIKEDIKSKQQNIISIKDGLYINSQNINIIKDDLGTSKQNIKRITDDLNVNKQSIASHYKELNTLRQIFDSLKDDLRTNKQKIQNMTDEVNTNKDNINQLKENLESNKQKIQNVTDEVNTNKDNINQLKENLESNKQKIQNVTDEVNTNKDNINMLKENLESNKQKIQNVTDEVNTNKDNINMLKENLESKKQKIQNMTDEVNTNKDNINQLKENLESNKQKIQNVTVEVDTNKDNINQLKENLESNKQKIQNVTVEVDTIKDNINQLKENLESNKQKIQNVTVEVDTNKDNINQLKENLESNKQKIQNVKDEVNTNKDNINQLKENLESNKQKIQNVTVEVDTNKDNINQLKENLESNKQKIQNVKDEVNTNKDNINQLKENLESNKQKIQNVTVEVDTNKDNINQLKKNLESNKQKIQNVKDEVDTNKDNINQLKENLESNKQKIQNVKDEVNTNKDNINQLKENLESNKQKIQNVKDEVNTNKDNINQLKENLESNKQKIQNVKDEVNTNRQNIMNINKDVNASQQSLSKLEANLETQLTNLSTALTQTWENIKKEPTTSCREINSFQERVIVTLKSGLKVMCDTKTDGGGWIIIQRRINGKVDFYRGWKEYRDGFGDYNIGEFYLGNENIFNLTSTGQFDLRIDLEYNNTKYFAQYENFKVLNETEKYKLQIGNYSGNARDELLFHNNKFFTTFDRDNDVGSGTNCAEFSSGAWWYTSCHRSNLNGQWGSKSYHKGMNWVQLTGWSNSVSFSEMKIREREKN*
	BSUD.20519.1.p1	N0.HOG0021173	Unknown FREP	776	1	24	27	140	114	IgSF1	189	311	123	IgSF2	568	775	208		VTGTTMAFFLRLALWASLAFWSASELVIDVQPNFISPEITPQLVINCSITNNEVQEIDVIKSLTLSRYNETIAKFDDLFVLNSSTLDLKQLQQFKFSQVSFGNLFITLSLHNPIQIDATVYRCNANGDYSKGTNISKFAKKAVEWEKKSTAFIEEIRRLKKYENNCQCSVKTDKRTEINQRSKVQFYKSSEIVQELIEPLTLNCSFKYLNYNIKEDYTLQSLFLLHESNGVIAYINNGQTVVTAFKEITSQNVTGEISDNKSIDSYLQVKWKNIKISDSGKYICEAHVQYAEGKSEKVNEMLTITVQRPTLDDLMNVIQKLIAQADEDKENLQASKEKIENIEADLNTTNQKFHRITEEIETNKQNITSIKEDINTNTQNVKSIKINIDTNITILREEIFTNIRGINEDLDTCKRDIGDIRMDMDTNASMLKKKLDINTRNIKTLEVVMDTNNTQIKKDITLSIQTIKQIRVDIDTNITSLKKTLDTNTLDIQNIKVDSDTNITRLQKDMNTTTGNIKIIKMDMDANMTNLKGHLETNKQLINNVQENLKAMQANYSSDLEEQKKKILEVNNNIRPKSCRNVTYTEARVVVTLASGLKVMCDTKTEGGGWLIFQRRINGKVDFYRGWKEYRDGFGDDNIGEFYLGNENIFKLTSTGQYDLRIDLEFNNEPYFAKYENFKVLSETEKYKLQIGKYSGNAGDSLVHHNNMFFSTFDRDNDIDSLINCAVARSGAWWYYHCSSANLNGKWENAGTLHWYGLPGYHRISFSEMKIRERK*
	BSUD.20520.1.p1	N0.HOG0000107	FREPJ5/FREP12	800	1	26	28	142	115	IgSF1	190	309	120	IgSF2	581	794	214		IAIHTVKMTLLQHFVLFVSSILFATSELVIDVQPNVISAEITAQLVINCSITNNQVQHLDVIRSLTLSRYNEILKEFVDLLTLEAKTLNLSQLVQLHHAQISFGNLYISLTLHNPTLFDAKVYRCKVEGDKTNAANSSIVAKKEVEYRTNTTALIEEIRRLKVLEQNDQCTLEKIELIASHQKTKLHFVGSSKVIKELIEPLTLTCSLQNQDQNSTVQLMYILHEPNDVIATINKYQPVVTTKQESNFNMAKGELSDTKLQASYIELSWSYIKSLDSGKYFCGAHVMGPDGRSELLNEVLAISVSNPTFDDLVKVIPKLLRQAYKEKEKILENKLNIYNIKEDIKTKQQNIKSIKDGLDTNSQNIKSIKNGLDTNSQNIKSIKDGLDTNSQNIKSIKDGLDTNSQNIKSIKDGLDTNSQNIKSIKDGLDTNSQNIKSIKDGLDTNRQNINIIKDDLGTSRQNIKSITDDLNVNKQSIASHNDELNTLRQIVDSLKDDLRTNKQSLQSITDEVNINKDNINQLKEDLKTNKQKIQNITENVNTNRLNKMNINKDLNTSQQSLRKLETDLEIKLANFSAALTSLEKKIEKVPPISCRDINSTQDRDIVRLISGLKVMCDTKTDGGGWTILQRRINGKVDFYRGWKEYRDGFGDYDIGEFYLGNENIFKLTSTGQFDLRIDLEFNNTKYFAQYENFKLLSETEKYKLKIGNYSGNAGNELAYHNNRYFSTFDRDNDVHSDTNCAEYCSGAWWYGSCHYSNLNGRWGSTSDDKGMSWYHLTGHSNSVTFSEMKIREREKNYFH*
	BSUD.20522.1.p1	N0.HOG0000107	FREPJ5/FREP12	779	1	19	21	136	116	IgSF1	183	302	120	IgSF2	561	773	213		MTLLQHFVLFVSSILFATSDLIIDVQPNVISAEITAQLVINCSITNNQVQHLDVIRSLTLSRYNETLKEFFDLITIEAKTLNFSQLVQLHHAQISFGNLYISLTLHNPTQFDAKVYRCKVEGDKSNAANSSIVAKKEVEYRTNMTALIEEIRRLKIVEKNDQCTLEKKDLTASQQRTKLHFVGSSKVIKELIEPLTLTCSLQDLDRNSTVQFMYILHESNGVIATITKDQPVVTTKQDSNFNTANGELSDTKSKASFIEVSWSYIKSLESGKYFCGAHVMGPDGRSERLNEMLAIIVSNPTFDDLIKIIQKLLRQVDEEKVNILENKQNIYHIKEDINSKQQTILSIKDGLDTNRQNINTIKDDLETSRQNIKSFTDDLNATRQSIASYNDESNTLRQMVNNVQSDLSICKESSQRISNDLDTNKQSIASHNDELNTFGQIVNSVKDDLRANKQSLQSITDEVNTNKNNINQMKENLKSNKQKIQNVTDEVNTNKDNINQLKENLKSNKQKIQNVTDEVNTNRQNIINLNKDVNTSQQSISKLEANLETQLTNLSTALTQTWEKIKKVPPIPCREIKSSQERVIVTLISGLKVMCNTKTDGGGWIIIQRRFNGKVDFYRGWQEYRDGFGDYNIGEFYLGNENIFKLTSTGQYDLRIDLEYNRKKYFAEYENFKLLSETEKYKLQIGNYSGNAGDDLYHHNNKFFSTFDRDNDVNSDTNCAEFSSGAWWYYSCHHSNLNGRWGSTLYLKGMNWYELTRWYNSVTFSEMKIREREKNYFH*
	BSUD.20525.1.p1	N0.HOG0000107	FREPJ5/FREP12	765	1	19	21	136	116	IgSF1	183	302	120	IgSF2	546	759	214		MTLLQHFLVFVSLFLLSSSDLVIDVQPNVISAEITAQLVINCSITNNKVQQLDVIRSLTLSRYNETLKEFFDLITLEAKALNLSQLVQLHHAQISFGNLYISLTLHNPTQFDAKVYRCKVEGDKTNAANSSIVAKKEVEYRTNMTALIEEIRRLKIVEKNDQCTLEKKELTASQQRTKLHFVGSSKVIKELIEPLTLTCSLQDLDLNSTVQFMYILHDSSGVIATINKDQSVVTTKQDSNFNTAKGELSDTKSKASFIEVSWSYIKSSESGNYFCGAHVMGPNEVSERLNEMLPIIVSNPTFDDLVKVIPKLLRQADKEKEKILENKLNIYHIKEDINAKQQNIISIKDGLDINSQNINIVKDDLGTSRQNIKSIKDNLNVNKQSIASHYEELNTLRHIVDSLKDDLRTNKQKIQSMTDEVNANKDNINQLKENLESNKQKIQNVTDDVNTNKDNINQLKENLESNKQKIQNMTDEVNTNKDNINQLKENLESNKQKIKNMTENVNTNIQNIINLNKDVNTSKQSLRKLETDLEIKLANFSAALTSLEKKIEKVPPISCRDINSTQDRDIVRLISGLKVMCDTKTDGGGWIILQRRINGKVDFYRGWKEYRDGFGDYNIGEFYLGNENIFNLTSTGQYDLRIDLEFNNTKYFAQYENFKLLSESEKYKLKIGKYSGNAGDDLSYHNNFYFSTFDRDNDIHSGTNCAEDSSGAWWYYSCHLSNLNGRWGSTSDHKGMNWAQLTKWTNSVSFSEMKIRERGKNYFH*
	BSUD.20528.1.p1	N0.HOG0000107	FREPJ5/FREP12	923	1	26	28	142	115	IgSF1	190	309	120	IgSF2	711	920	210		IAIHTVKMTLLQHFVLFVSSILFSTSELVIDVQPNVISAEITAQLVINCSITNNQVQHLDVIRSLTLSRYNEILKEFVDLLTLEAKTLNLSLLVQLHHAQISFGNLYISLTLHNPTLFDAKVYRCKVEGDKTNAANSSIVAKKEVEYRTNTTALIEEIRRLKVLEQNDQCTLEKIELIASHQKTKLHFVGSSKVIKELIEPLTLTCSLQNQDQNSTVQLMYILHEPNDVIATINKYQPVVTTKQESNFNMAKGELSDTKLQASYIELSWSYIKSLDSGKYFCGAHVLGPDGRSELLNEVLAISVSNPTFDDLVKVIPKLLRQADKEKEKILENKLNIYNIKEDIKTKQQNIKSIKDGLDTNSQNIKSIKDGLDTNSQNIKSIKDGLDTNSQNIKSIKDGLDTNSQNIKSIKDGLDTSSQNIKSIKDGLDTNSQNIKSIKDGLDTNSQNIKSIKDGLDTNSQNIKSIKDGLDTNSQNIKSIKDGLDTNSQNIKSIKDGLDTNSQNIKSIKDGLDTSSQNIKSIKDGLDTNSQNIKSIKDGLDTNSQNIKSIKDGLDTNSQNIKSIKDGLDTNSQNINIIKDDLGTSRQNIKSITDDLNVNKQSIASHNDELNTLRQIVDSLKDDLSTNKQSLQNMTDEVNTNKDNINQLKENLESNKQKIQNITENVNTNILNKMNINKDLNTSQQTLRKLETDLEIKLANFSAALTSLEKKKEKVPPISCRDINSTQDRDIVRLISGLKVMCDTKTDGGGWIIFQRRINGKVDFYRGWKEYRDGFGDYDIGEFYLGNENIFKLTSTGQYDLRIDLEFNNTKYFAQYENFKLLSETEKYKLKIGKYSGNAGDNLSPHNNFYFTTFDRDNDIWSGTNCAEYCSGAWWYEGCHQSNLNGRWGSTSYHKGMIWAHLTGWSNSVTFSEMKIRERGKN*
	BSUD.20530.1.p1	N0.HOG0002424	FREP5	620	1	19	22	135	114	IgSF1	179	302	124	IgSF2	412	619	208		MAHILHLVICLSLICMSTSELVIDVQPSIILPEITPQLVINCSITNNQVQHLQVIKSLTLSRFNETIRDFEDLVALDSSTLDLKKLMPFKYSQISFGNLYITLTLYNPTEFDAEVYRCMVNGDTSNWTNISLFAKKGVEHETNSTALIEKIRNFKKDEVNSKCTLQNNDRKGSKVHFFANSDIFKRSIEPLTLKCSFQAMKQDENESSTLQSLYILHESNRIIANINKGQEFLTVSLRDYSNNIQGEIHGDGSKDSYLQVTWSNVKSSESGKYFCEANVKHSDGRAERFSEMLVISVVSPTVDDLIKVVEKLLEQFNEHKSDLEENIEKNREMLDRYKQTILLIKKNVLANQQSLQNMKEVWSSNQTNIISIKEELQSHRQNISTLKENFETVFSNFSTALIDIKNQIVKERSVSNQVLSCRDVRSIEDRLVVFLASGLKVMCDTKTDGGGWLIFQRRINGKVDFYRGWKEYRDGFGDYNIGEFYLGNDYIFNLTSTGKYDLRVDLKYNDFYYAQYSNFQILSEKEKYQLKIGAYSGNAGDSLSYHNNAHFSTYDQDNDNSSINCAWTVSGAWWYKSCHHVNLNGRWRSKESGKSVTWRALTGEQESVLYSEMKIREKD*
	BSUD.21927.1.p1	N0.HOG0000107	FREPJ5/FREP12	531	1	20	27	150	124	IgSF2	163	189	27	IgSF2	319	528	210	First IgSF domain is IgSF2 instead of IgSF1. Low quality hit for the second IgSF domain	MALFLHLALWATLVSLSTSGSKLSFVGSSEVINEFIDPLTLTCSFQDLNLHPKKNYTVEFMYIFHETNGVIATISKGQTVVTALQEVGSNHVKGELSEEKLQESYLHATWRNVRSSDSGKYFCGAHVIGSDGRAERLNEMVTVQVKLPTFEDLVNVIQKLLIQVNDDREILQYNTQNIKSIQNELSKNQDNVRKIYKDFDNHEQNFIRIKIDLDSNQQNIKNINQDLDNQKQNIIRINTDLDSKEQQFTRFNKDLDSKQQTIISIKQDLESSKKDFNEHRQNISIFKDMLDTVILNRSSSLADVKEELTKVNKKLQESCKCLPKPTSCRDIVSTKDRVVVTLASGLEVMCDTKTDGGGWTIFQRRINGKVDFYRGWKEYRDGFGDYNIGEFYLGNENIFKLTSTGQFDLRIDLEFNSKKYFAQYKDFKLLSETEKYKLEIGNYSGNARDDLSGHNNMYFTTFDRDNDNHGNINCAEDRSGAWWYGYCHNSNLNGRWGSTSYLKGMNWYQLTTWSNSVTFSEMKIREREKN*
	BSUD.21931.1.p1	N0.HOG0000107	FREPJ5/FREP12	824	1	22	24	138	115	IgSF1	186	305	120	IgSF2	605	818	214		TVKMTLLQHFVLFVSSILFSTSELVIDVQPNVISAEITAQLVINCSITNNQVQHLDVIRSLTLSRYNETLKEFVDLLTLEAKTLNLSQLVQLHHAQISFGNLYISLTLHNPTLFDAKVYRCKVEGDKTNAANSSIVAKKEVEYRTNTTALIEEIRRLKVLEQNDQCTLEKIELIASHQKTKLHFVGSSKVIKELIEPLTLTCSLQNQDQNSTVQLMYILHEPNDVIATINKYQPVVTTKQESNFNMAKGKLSDTKLQASYIELSWSYIKSLDSGKYFCGAHVMGPDGRSELLNEVLAISVSNPTFDDLVKVIPKLLRQAYKEKENILDNKLNIYNIKEDINSKQQNIKSIKDGLDTNSQNIKSIKDGLDTNSQNIKSIKDGLDTNSQNIKSIKDGLDTNSQNIKSIKDGLDTNSQNIKSIKDGLDTNSQNIKSIKDGLDTNSQNIKSIKDGLDTNSQNIKSIKDGLDTNSQNINIIKDDLGTSRQNIKSITDDLNVNKQSIASHNDELNTLRHIVDSLKDDLRANKQSLQSITDEVNTNKDNINQLKENLKSNKQKIQNITENVNTNILNKMNINKDLNTSQQSLRKLETDLEIKLANFSAALTSLEKKIEKVPPISCRDINSTQDRDIVRLISGLKVMCDTKTDGGGWTILQRRINGKVDFYRSWKEYRDGFGDYNIGEFYLGNENIFKLTSTGQFDLRIDLEYKDKKYFAQYENFKVLSETEKYKLQIGNYSGNAGNDLSLHNNKFFTTFDRDNDVWSGTNCAEDSSGAWWYAGCHHSNLNGRWGSTSSQKGMNWAQLTGWSNSVTFSEMKIREREKNYFH*
	BSUD.21933.1.p1	N0.HOG0000844	FREPK1	635	1	19	22	135	114	IgSF1	184	310	127	IgSF2	419	629	211		MAFLLSLLLGVYLAPLALSDLIINVQPEVLSPVFTSQLVINCSVTNNQVPNIDVIKSVSLSRYNETIKDFYVLLSLDTQTFNLQQFVQFRHAQVSFGNLFVSLTVYNPVQSDAQAYRCNIDGDNSVQKNASMKAKKEVRYEPNVSALIQEITRLKISEDIEKCSSKNVGLSEYNNIKSKLNFVGSSTIVKELIEPLTVKCSFLASNDSPYQESVLQFMYILHETNGVIATISSDQPVTKSGQNLSSNILQGELYHNLSKDSYLQVTWQNVKLSDSGKYFCGAHVNILFGQKDRLQKELVISVQRPTLDDLVKVVHDLQREVGEDKQRQKTSEQNIMNIHEEFNVHQKNITSVKEDLKIIQQKFENVKKDLKINQQNTEKNKEDVKINQRNLTRLKETIDLLQYNLSNYEGKTNYTSLLQEYQKTLIPESCRGIIDKKERVEVTLASGLKVMCDTKTDGGGWIIFQRRINGKVDFYRGWKEYRDGFGDYNIGEFYLGNENIFKLTSTGQYDLRIDLEFNSKKYFAQYKDFKILSETEKYKLKIGNYSGNAGDDLSRHNNMYFSTFDRDNDEWSLNCAEDRSGAWWYTNCHLSNLNGRWGSTSYLKGMNWIQLTGWYNSVSFSEMKIREREKNYFH*
	BSUD.21938.1.p1	N0.HOG0000107	FREPJ5/FREP12	755	1	23	25	140	116	IgSF1	187	306	120	IgSF2	537	750	214		HTVKMTLLQHFVLFVSSILFSTSELIIDVQPNVISAEITAQLVINCSITNNQVQQLDVIRSLTLSRYNETLKEFLDLITLEAKTLNLSQLVQLHHAQISFGNLYISLTLHNPTLFDAKVYRCKVEGDKTNAANSSIVAKKEVEYRTNMTALIEEIRRLKIVEKNDQCTLKKKDLTASQQRTKLHFVGSSKVIKELIEPLTLTCSLQDLDRNSTVQFMYILHESNGVIATINEDQPVVTTKQDSNFNTAKGELFATKSKASFIEVSWSYIKSLESGKYFCGAHVMGPDGRSERLNEMLAIIVLNPTFDDLIKVIQKLLRQVDKEKENILDNKQNIYHIQEDINSKQQTILSIKDGLDTNRHNINTIKDDLETSRQNIKSFADDLNATRQSIASYDDESNTLRQMVNNVQSDLSICKESSQRISNDLDTNKQSIASHNDELNTFGQILNSVKDDLRTNKQSLQSITDEVNTNKDNINHLKENLKSNKQKTQNVTDEVNTNRQNIINLNKDVNTSQQSISKLEANLETQLTNLSTALTQTWEKIKKGPPTSCREIKSFQERVIVTLKSGLVVMCDTKTDGSGWIIIQRRINGKVDFYRGWKEYRDGFGDYNIGEFYLGNENIFKLTSTGQYDLRIDLEFKSTKYFAQYENFKLLSETEKYKLKIGNYSGNAGDDLSYHNNFYFSTFDRDNDVDSDTNCAEQYSGAWWYGDCHYSNLNGRWGSTSSSKGMNWYQLTGYYNSVTFSEMKIRESEKNYFH*
	BSUD.21944.1.p1	N0.HOG0000107	FREPJ5/FREP12	740	1	22	24	139	116	IgSF1	186	305	120	IgSF2	521	734	214		TVKMTLLQHFVLFVSSILFATSELIINVQPNVIFAEITAQLVINCSVTNNQVQHLDVIRSLTLSRYNETLKEFVDIITLEAKTLNLSQLVQLHNAQISFGNLYSSLTLHNPTQFDAKVYRCKVEGDKTNAANSSIVAKKEVEYRTNTTALIEEIVRLKIVEKNDQCTLEKKDLTASQQRTKLHFVGSSKVIKELIESLTLTCSLQDLDLNSTVQFMYILHDSSGVIATINKDQPVVTTKQDSNFNTAKGELSDTKSKASFIEVSWSYIKSSESGNYFCGAHVMGPNEVSERLNEMLPIIVSNPTFDDLVKVIPKLLRQADKEKEKILENKLNIYHIKEDINAKQQNIISIKDGLDINSQNINIVKDDLGTSRQNIKSITDNLNVNKQSIASHYEELNTLRHIVDSLKDDLRTNKQKIQSMTDEVNANKDNISQLKENLESNKQKIQNVTDEVNTNKDNINQLRENLESNKQKMKNMTENVNTNIQNIINLNKDVNTSQQSLRKLETDLKIKLANFSAALTSLENKIEKVPPISCRDINSTQDRDIVRLISGLKVMCDTKTDGGGWTILQRRINGKVDFYRDWKEYRDGFGDYNIGEFYLGNENIFKLTSTGQYDLRIDLEFNYKKYFAQYENFKVLNETEKYKLKIGNYSGNAGNELSYHKNMFFSTFDTDNDVWSSGNCAEYSSGAWWYGDCHNSNLNGRWGSTSYQKGMNWGHLTGHSNSVTFSEMKIREREKNYFH*
	BSUD.21947.1.p1	N0.HOG0000107	FREPJ5/FREP12	699	1	24	26	141	116	IgSF1	188	307	120	IgSF2	499	699	201		IHTVKMTLLQHFVLFVSSILFATSELIIDVKPNVISAEMTAQLVINCSITNNQVQQLDVIRSLTLSRYNETLKDFFDLITLEAKTLNLSQLVQLHHAQISFGNLYIILTLHNPTLFDAKVYRCKVEGDKTNAANSSIVAKKEVEYRTNMTALIEEIRRLKIVEKNDQCTLEKKDLTAFQQRTKLHFVGSSKVIKELIEPLTLTCSLQDLDLNSTVQFMYILHDSSGVIATITKDQPVVTTKQDSNFNTAKGELSDTKSKASFIQVSWSYIKSSESGKYFCGAHVMGPNEVSERLNEMLPIIVSNPTFDDLIKVIPKLLRQADKEKEKILENKLNIYHIKEDINAKQQNIISIKDGLDSNSQNINIIKDDLGTSRQNIKSITDDLNVNKQSIASHNDELNTLRKIVDSLKDDLSTNKQSLQSITDEVNTNKDNINQLKENLESNKQKIQNITENVNTNILNKMNINKDLNTSQQSLRKLETDLEIKLANFSAALTSLEKKIEKVPPISCRDINSTQDRDIVRLISGLKVMCDTKTDGGGWIIFQRRINGKVDFYRGWKEYRDGFGDYNIGEFYLGNENIFKLTSTGQYDLRIDLEYEDKKYFAQYENFKVLSETEKYKLQIGKYSGNAGNDLSRHNNFYFSTFDRDNDVHSDINCAEDRSGAWWYRECHNSNLNGRWGSTSDKGMNWAQLTGGYNSVTFS
	BSUD.21950.1.p1	N0.HOG0000107	FREPJ5/FREP12	691	1	19	23	135	113	IgSF1	184	308	125	IgSF2	474	685	212	There is a weak IgSF2 hit: 320-346	MALFLHLALWATLVSLSTSELLIDVQPNVISEEVTPKLVINCSISNNQVQQIDMIRSLSLARYNENIKEFEIMVYLEAATLNLTQYVQFQRSQIGFGNMYIILTFQEPTQSDARVYRCNVTGEDASGINISLVNKKEVKYETLSKPLLDEIRRLKKDADKNQCSSIKEEIMDKKKQRLKLSFVGSSEVINEFIDPLTLTCSFQDSNLHPDKNYTVEFMYIFHETNGVIATISKGQTVVTALQEVGSNHVKGELSDEKLQESYLHVTWRNVRSSDSGKYFCGAHVIGSDGRAERLNEMVTVQVKLPTFEDLVNVIQKLLIQVNDDREILQYNTQNIKSIQNELSNNQDNVIKIYKDLDNHEQNFIRIKIDLDSNQQNIKNINQDLDNQKQNIIRINTDLDSKEQQFTRFNTDLDSKQQTIISIKQDLESSKKDFNEHRQNISIFKDMLETVILNRSSSLADVKEELTKVNKKLQESCKCLPKPTSCRHIVSTKDRVVVTLASGLEVMCDTKTDGGGWTIFQRRLNGKVDFYRGWKEYRDGFGDDSIGEFYLGNENIFKLTSTGQFDLRIDLEFNSKKYFAQYENFKVLSETEKYKLKIGNYSGNAGNDLSYHNNLFFTTFDRDNDVSSGLNCAEFSSGAWWYGHCHNSNLNGPWGSTSFHKGMNWHQLTEYSNSVTFSEMKIREREKNYFH*
	BSUD.23184.1.p1	N0.HOG0000107	FREPJ5/FREP12	706	1	19	21	136	116	IgSF1	183	302	120	IgSF2	494	703	210		MTLFHHCLVFVSLFLLSSSELVIDVEPKVISAEITAKLLIKCYVTNNQVQHLDVIRSLTLSRYNETLKEFFDLLTLESKTLNLSQLVQLNHAQISFGNLYISLTLHNPTLFDAKVYRCKVEGDKTNAANSSIVAKKEVEYRTNTTALIEEIRRLKVLEQNDQCTLEKIELTASHQKTKLHFVGSSKVIKELIEPLTLTCSLQNHDHNSTVQLMYILHEPNDVIATINKYQPVVITKQDSNFNMAKGELSDTKLQASYIELSWSYIKSLDSGNYFCGAHVMGPDGRSDLLNEVLAITVFNPTFDDLVKVIPKLLRQADKEKENILDNKLNIYNIKEDIKTKQQNITSIKDGLDTNSQNINIIKDDLGTSRQNIKSITDDVNVNKQSIASYNDELNSLRQIVDILKDDLRTNKQSLQSITDEVNINKDNINQLKEDLKTNKQKIQNITENVNTNRLNKMNINKDLNTSQQSLRKLETDLEIKLSNFSAALTSLEKKIEKVPPISCRDINSTQDRDIVRLISGLKVMCDTKTDGGGWIILQRRINGKVDFYRGWKEYRDGFGDYNIGEFYLGNENIFKLTSTGQYDLRIDLEYNSKKYFAQYENFKLLSETEKYKLQIGDYSGNASDSLSYHNNMFFSTFDRDNGLNSGTNCAEYRSGAWWYMHCHHSNLNGQWGSTSDKKGMSWAHLTDWSNSVTFSEMKIREREKN*
	BSUD.3552.1.p1	N0.HOG0000107	FREPJ5/FREP12	691	1	17	22	134	113	IgSF1	182	304	123	IgSF2	475	688	214	There is a weak IgSF2 hit: 334-380	MESLRLLLCAVLLSVSSSELTIDIQPHAISLELTPKLVINCSITNNQVQHLQVIKSLTLSRYQESLEKFEVLLSLEAKTLNLTQLVQLQHSQINVGDFYLALTLHNPSKFDASVYSCKAEGDTPQGTNSSSVVKKEVHYTINSTALVEEIRRFKEDENKDKCFPKKEEITGYYQRSRLHFVASSRIVTELLDHLTLKCFFQVSKLDSVHNLTVQFLYILHETIGVVASMSKNQPVLTTIHENNFKNAKGELFDNKLKDSYIEVTWSHLKSSESGKYFCGAHVTDSKGTSERLNEMLTITVAGPTLNELVKVLQKLLAQKDEDKENEKNIIQRMDDLETEQLNIISIQDDIDNYIQNVNKIKDELSSQKQNIRSIRDDLRNKMQHMNSITDDLNVYGQTLNNIKDEININRQNISSIKADLNTNNQKIDLLTGNFNSNRLELMNINKYLNSSQQSMTEFKLYLETLLANFLTNLIDMKRNINKVPPTSCREINSFQERVTVTLTSGLYVMCDTKTDGGGWIIIQRRINGKVDFYRGWQEYRDGFGDYNIGEFYLGNENIFNLTSTGQFDLRIDLEYNNTKYFAQYENFKLLSETEKYKLQIGDYSGNVGNDLYYHNNMYFSTFDRDNDRWSSGNCAEHCLGAWWYGFCHESNLNGRWGSTSDQMGMNWVQLTGYYNSVTISEMKIREREKN*
	BSUD.3553.1.p1	N0.HOG0000107	FREPJ5/FREP12	783	1	23	25	140	116	IgSF1	187	306	120	IgSF2	565	777	213		HTVKMTLLQHFVLFVSSILFATSDLIIDVQPNVISAEITAQLVINCSITNNQVQHLDVIRSLTLSRYNETLKEFFDLITIEAKTLNLSQLVQLHHAQISFGNLYISLTLHNPTQFDAKVYRCKVEGDKSNAANSSIVAKKEVEYRTNMTALIEEIRRLKIVEKNDQCTLEKKDLTASQQRTKLHFVGSSKVIKELIEPLTLTCSLQDLDRNSTVQFMYILHESNGVIATITKDQPVVTTKQDSNFNTAKGELSDTKSKASFIEVSRSYIKSLESGKYFCGAYVMGPDGRSERLNEMLAIIVSNPTFDDLIKIIQKLLRQVDEEKVNILENKQNIYHIQEDINSKQQTILSIKDGLDTNRQNINTIKDDLETSRQNIKSFTDDLNATRQSIASYDDESNTLRQMVNNVQSDLSICKESSQRISNDLDTNKQSIASHNDELNTFGQIVNSVKDDLRTNKQSLQSITDEVNTNKDNINQMKENLKSNKQKIQNVTDEVNTNKDNINQLKENLKSNKQKTQNVTDEVNTNRQNIINLNKDVNTSQQSISKLEANLETQLTNLSTALTQTWEKIKKVHPIPCREINSSQERVIVTLISGLKVMCDTKTDGGGWIIIQRRINGKVDFYRDWKEYRDGFGDYNIGEFYLGNENIFKLTSTGQYDLRIELEYNSKKYFAQYENFKLLSETEKYKLQIGNYSGNAGNDLYYHNNMFFSTFDRDNDVGSDSNCAEYSSGAWWYRHCHQSNLNGRWGSTSYHKGMNWVQLTRWSNSVTFSEMKIKEREKNYFH*
	BSUD.3554.1.p1	N0.HOG0002424	FREP5	627	1	19	22	135	114	IgSF1	179	303	125	IgSF2	412	621	210		MAHILHLVICLSLIRMSTSELVIDVQPSIILPEITPQLVINCSITNNQVQHLQVIKSLTLSRFNETIRDFEDLVALDSSMLDLKKLMPFKYSQISFGNLYITLTLYNPTEFDAEVYRCMVNGDTSNWTNISLFAKKGVEHETNSTALIEKIRNFKKDEVNSKCTLQNNDRKGSKVHFFANSDIFKRSIEPLTLKCSFQAMKHDENESSTLQSLYILHESNRIIANINKGQEVLTPSQRDNSKNIQGEIHDVGSKDSYLQVTWSNVKSSESGKYFCEANVKHSDGRAERLSEMLIITVVSPTFDDLVKVVEKLLEQFNEHKSHLQENIEKNREMLDRNKQTILLIKKDVLANQQSLQNMKEVWNSNQTNIISLKEELQSHRQNISTLKENFETVFSNFSTALIDIKKQIVKERSVFNQVLSCRDVRSIEDRLVVFLASGLKVMCDTKTDGGGWIIFQRRINAKVDFYRGWKEYRDGFGDYNIGEFYLGNENIFNLTSTGQYDLRIDLEFNNVKYFAQYKDFKVLSETEKYKLQIGNYSGNAGDDLSRHNNMFFTTFERDNDKSSDTNCAEFSSGAWWYESCHNSNLNGQWGRMPYPKGMIWHHLTGYSNSVTFSEMKIREREKNYFH*
	BSUD.3556.1.p1	N0.HOG0000107	FREPJ5/FREP12	691	1	17	22	134	113	IgSF1	182	304	123	IgSF2	475	688	214	There is a weak IgSF2 hit: 334-380	MESLRLLLCAVLLSVSSSELTIDIQPHAISLELTPKLVINCSITNNQVQHLQVIKSLTLSRYQESLEKFEVLLSLEAKTLNLTQLVQLQHSQINVGDFYLALTLHNPSKFDASVYSCKAEGDTPQGTNSSSVVKKEVHYTINSTALVEEIRRFKEDENKDKCFPKKEEITGYYQRSRLHFVASSRIVTELLDHLTLKCFFQVSKLDSVHNLTVQFLYILHETIGVVASMSKNQPVLTTIHENNFKNAKGELFDNKLKDSYIEVTWSHLKSSESGKYFCGAHVTDSKGTSERLNEMLTITVAGPTLNELVKVLQKLLAQKDEDKENEKNIIQRMDDLETEQLNIISIQDDIDNYIQNVNKIKDELSSQKQNIRSIRDDLRNKMQHMNSITDDLNVYGQTLNNIKDEININRQNISSIKADLNTNNQKIDLLTGNFNSNRLELMNINKYLNSSQQSMTEFKLYLETLLANFLTNLIDMKRNINKVPPTSCREINSFQERVTVTLTSGLYVMCDTKTDGGGWIIIQRRINGKVDFYRGWQEYRDGFGDYNIGEFYLGNENIFNLTSTGQFDLRIDLEYNNTKYFAQYENFKLLSETEKYKLQIGDYSGNVGNDLYYHNNMYFSTFDRDNDRWSSGNCAEHCLGAWWYGFCHESNLNGRWGSTSDQMGMNWVQLTGYYNSVTISEMKIREREKN*
	BSUD.3558.1.p1	N0.HOG0000107	FREPJ5/FREP12	751	1	19	21	136	116	IgSF1	183	302	120	IgSF2	533	745	213		MTLLQHFVLFVSSILFATSDLIIDVQPNVISAEITAQLVINCSITNNQVQHLDVIRSLTLSRYNETLKEFFDLITIEAKTLNLSQLVQLHHAQISFGNLYISLTLHNPTQFDAKVYRCKVEGDKSNAANSSIVAKKEVEYRTNMTALIEEIRRLKIVEKNDQCTLEKKDLTASQQRTKLHFVGSSKVIKELIEPLTLTCSLQDLDRNSTVQFMYILHESNGVIATITKDQPVVTTKQDSNFNTAKGELSDIKSKASFIEVSWSYIKSLESGKYFCGAHVMGPDGRSERLNEMLAIIVSNPTFDDLIKIIQKLLRQVDEEKVNILENKQNIYHIQEDINIKQQTILSIKDGLDTNRHNINTIKDDLETSRQNIKSFADDLNATRQSIASYDDESNTLRQMVNNVQSDLSICKESSQRISNDLDTNKQSIASHNDELNTFGQIVNSVKDDLRANKQSLQSITDEVNTNKDNINQLKENLKSNQQKIQNVTDEVNTNRQNIINLNKDVNTSQQSISKLEANLETQLTNLSTALTQTWEKIKKVPPISCREINSSQERVIVTLISVLKVMCDTKTDGGGWIIIQRRINGKVDFYRGWKEYRDGFGDYNIGEFYLGNENIFKLTSTGQYDLRIDLEYNSKKYFAQYENFKVLSETEKYKLQIGNYSGNARDSLSRHNNMFFTTFDRDNDIVSSINCAERCSGAWWYEDCRDSNLNGQWGGTSSDTGMIWLRLTGYYNSVTFSEMKIREREKNYVH*
	BSUD.3560.2.p1	N0.HOG0018452	FREP2	386	1	20	28	149	122	IgSF2	NA	NA	NA	NA	174	383	210	First IgSF domain is IgSF2 instead of IgSF1.	MTSLPLRLVLLVSMATLIRSSSWLHFAGNSETIRELIQPLKLTCTFQISKNDSDNDSQVLFMSIYHETKRVIASISKYQPMATSLYPSVTKVQGHIYHSNESEDSYLQVIWTHPKLSESGKYFCLAHARNSTSQNNVFDADITINVTKSSTDDIAVALSYIQDRLDKDGVDSIQISRASPTLPESCRDVISSEDRVVVTLASGLKVMCDTKTDSGGWIIFQRRINGNVNFYRGWKEYRDGFGSYSIGEFYLGNENIFNLTSSKKYDLRIDLEFNNTKYFALYTRFEILGEQDYYKLQIGGYSGNAGDDLTNHHNDKFFSTYDKDNDKDKSGNCAENWKGAWWYTACYDSNLNGKWGSERINWSKLTGITKSVTFTEMKIREIELD*
	BSUD.3563.1.p1	N0.HOG0000107	FREPJ5/FREP12	712	1	23	25	140	116	IgSF1	187	306	120	IgSF2	494	706	213	There is a weak IgSF1 hit that overlaps with the FBD domain: 597-619	HTVKMTLLQHFVLFVSSILFATSELIIDVKPNVISAEMTAQLVINCSITNNQVQQLDVIRSLTLSRYNETLKDFFDLITLEAKTLNLSQLVQLHHAQISFGNLYISLTLHNPTLFDAKVYRCKVEGDKTNAANSSIVAKKEVEYRTNMTALIEEIRRLKIVEKNDQCTLEKKDLTAFQQRTKLHFVGSSKVIKELIEPLTLTCSLQDLDRNSTVQFMYILHDSSGVIATITKDQPVVTTKQDSNFNTAKGELSDTKSKASFIQVSWSYIKSSESGKYFCGAHVMGPNEVSERLNEMLPIIVSNPTFDDLVKVIPKLLRQADKEKEKILENKQNIYHIKEDINAKQQNIISIKDGLDSNSQNINIIKDDLGTSRQNIKSITDDLNVNKQSIVSHNDELNSLRQIVNILKDDLRTNKQKIQSITDEVNTNKDNINQLKEDLKTNKQKIQNITENVNTNRLNKMNINKDLNTSQQSLRKLETDLEIKLANFSAALTSLEKKIEKVPPISCRDINSTQDRDIVRLISGLKVMCDTKTDGGGWIILQRRINGKVDFYRGWKEYRDGFGDYNIGEFYLGNENICRLTSTGQYDLRIDLEFNNKKYFEQYKDFKVLSETEKYKLEIGDYSGNAGDSLSVHNNKFFTTFDRDNDVHSSLNCAEHSSGAWWYYHCHNSNLNGRWGSTSDKGMNWAQLTDWSNSVTFSEMKIREREKNYFH*
	BSUD.3566.2.p1	N0.HOG0000107	FREPJ5/FREP12	677	1	19	21	136	116	IgSF1	183	302	120	IgSF2	463	674	212		MTLLQHFVLFVSLFLLSSSELVIDVQPNVMSAEITAQLVINCSVTNNQVQELDVIRSLTLSRYNETLKEFFDLLTLEAKTLNLSQLVQLHHAQISFGNLYISLTLHNPTQLDAKVYRCKVEGDKTNAANSSIVAKKEVEYRTNTTALIEEIRRLKIVEKNDQCTLEKKDLTASHQKTKLLFVGSSKVIKELIEPLTLTCSLQNQDHNSTVQFMYILHEPNEVIATINKYQPVVTTKQESNFNMAKGELSDTKLQASYIELSWSFIKSLDSGNYFCGAHVMGPDGRSERLNEVLEIIVSNPTFDDLIKVIPKLLRQVDKEKENILENKQNINHIQEDINSKQQTFISIKDGLDTNRQNINNIKDDLGTSRQNIKSITDDLNVNKQSIASHYEELNTLRHIVDSLKDDLRTNKQKIQSMTEDVNTNRQNIINLNKDVNASQQSLSKLEANLETQLTNLSTALTQTWENIKKGPPTSCREINSFQKRVIVTLKSGLEVMCDTKTDGGGWIIFQRRINGKLDFYRGWKEYRDGFGDYYIGEFYLGNEKIFNLTSTGQFDLRIDLEFNNTKYFAQYENFKVLSETEKYKLQIGNYSGNAGDSLSYHNNMYFSTFDRDNDKSKDTKCAEWNSGAWWYDSCHYSNLNGQWGGTSSRGMIWAHSTGWSNSVTFSEMKIREREKN*
	BSUD.5736.2.p1	N0.HOG0016622	FREPJ3	752	1	23	27	139	113	IgSF1	187	308	122	IgSF2	538	746	209		TGTTMAFILSLALLASLAFWSASELLIDVQPSVISPEITRQLVISCSITNNQVQHIKVIKTLTLSRYNEIIREFEDLFVLNTLTLILKQQTNVTVSQISYGNRHITLTLHNPSQFDAKVYRCNVTGDTAEGRNISLFAKKAVEYETNLTALIEEIRRYKKNEKFQCTLKKNEHSEANQRSRLHFYRSSEIITELIEPLTITCLYKTLNQGEKETSALQSLYILHEANGVIAYINKQQPAITTIQKNNLKNVEGEIFDNKSKDSYLQVTWNNLKHSESGKYFCEAHINRSDGRFDQLNDIVTIIVQSSTLDDLAKVTYTLLRQAEIDKESLRDNKQKLKTIKEDLDSNVHNIINFQKDLNDKQENIIRIYENLDTKHHDITCLKENMNSTKQDIISLKDNMNSTKQDIVSIKKDLDTTQANMKSLNEDFYTNIQTITSIKKDMNTYKENILRIETDLVSNKQNILSIRREADTNKQDILRIKEDLDTKQQSMLSIRENVDTNRHNMTIFQENLTTMVANLSTELKEVQDQIHKVNKLLQFLPVPPTPCRNVSSPQTRAIVVLFSGLQVMCDTKTEGGGWIIIQRRVNGKVDFYRGWKEYRDGFGDYNIGEFYLGNENIFTLTSTGQFDLRIDLEFNNTKYFAQYEDFKVLSETEKYKLEIGKHSGNATDSLSYHNNMFFSTFDRDNDEKIGNCAEMYSGAWWYNDCHHSNLNGKWGNTSYGVGLNWSPLIGHHKSVSFSEMKIKERDENFMF*
	BSUD.6052.1.p1	N0.HOG0020308	FREP1	471	1	20	32	150	119	IgSF2	NA	NA	NA	NA	259	470	212	First IgSF domain is IgSF2 instead of IgSF1.	MKTLLFCLAFSLYSLQFAITIPQLDFNANYVAPKELHQTLTINCSVSSSNTSQSSYVHFMYILHETTGVLASIYKNQYNAVIQDKGLTSAHGTLSSQETEDSYLQLTWASPNVSQSGKYFCGAHGVTRSGAEETINATITINVEKITWNDMVHGFLNLHKDVNEIRQIHTTHKPDVIVLKEYIEDSVATIHKKINEVKESQETTKQDITRIKEDLNITIASIHRQINEGGERQGIIQQDFIRSNAILNRTLTSIQTNLDEVITNMTLPETCNDVNSSEDRVVVTLKSGLKVMCDTKTDGGGWIIFQRRINGKVDFYRGWQEYRDGFGDYNIGEFYLGNENIFKLTSRRQHELRLCLEFQYKNYYAKYALFKLLGENDKYKLKIEGFSGNLNDSLAYHNNQPFTTFDKDNDKWMNKNCAVECLGGWWYNECHYSNLNGKWGSNQSHQGINWYSVTKFTASASFVEMKMRGL*
	BSUD.6053.1.p1	N0.HOG0018693	FREP4/FREPM	662	1	20	23	140	118	IgSF1	187	308	122	IgSF2	454	660	207		MADFKQSIAILCLLLPCVVSKLINLDPEEILPGITPKLTINCSLTHNNVPDLTVINSLTLSRYNVANHEFDVVLSLDTTTLSVQQFVERQEAEITSGSQFLALTLHNPTQNDAEIYRCNVNGANAFGKNQSIKEKSKVEVLNNLTTYVEEMMRLRKVETELVNMKSKETCSPTYNSKKENSRLNFRGNSKIVKEYIQPLSLKCSFQVSTIGTDQNFTVHFMKIFHETQGVIASISEDQVIKTMEDIRLGEVQGKLSDQEGLDSYLQISWTNPSVAQSGNYFCEALAVHDENKNDTFNVSLAVLVEKPTYEDLVRILGDLLPQVEDVKDTLRTNKQELIKSTSDIKKFIYNFTIDQSLIENKFNNDIFDIKDDLRKALANFYLEQSSFRKKIDEDVYGIKDEIKKHLDKLSSAQSSLQNEIDRELSEMRNNIERFISNVNSTQALYSKRLDKVILGLPFSPPKSCRDIYSTEDRVVVTLASGLNVMCDTKTDGGGWIIFQRRINGKVDFYRGWKEYRDGFGDYLIGEFYLGNEKISMLTSKLHYEMRVDLAYENTKYFATFSTFKLLGENYKYQLRLGHYIGTAGDSLKRQHFSFFSTFDRDNDIFNENCALKRRGAWWYKDCSDSNLNGEWANNNQSAVYWDTVAEWKSATFTEMKIREYK*
	BSUD.6573.1.p1	N0.HOG0000107	FREPJ5/FREP12	777	1	22	24	139	116	IgSF1	186	305	120	IgSF2	577	776	200		TVKMTLLQHFVLFVSSILFATSELIINVQPNVISAEITAQLVINCSVTNNQVQHLDVIRSLTLSRYNETLKEFVDLITLEAKTLNLSQLVQLHNAQISFGNLYSSLTLHNPTQFDAKVYRCKVEGDKTNAANSSIVAKKEVEYRTNTTALIEEIVRLKIVEKNDQCTLEKKDLTASQQRTKLHFVGSSKVIKELIESLTLTCSLQDLDLNSTVQFMYILHDSSGVIATINKDQPVVTTKQDSNFNTAKGELSDTKSKASFIEVSWSYIKSSESGNYFCGAHVMGPNEVSERLNEMLPIIVSNPTFDDLVKVIPKLLRQADKEKEKILENKLNIYHIKEDINAKQQNIISIKDGLDINSQNINIVKDDLGTSRQNIKSITDNLNVNKQSIASHYEELNTLRHIVDSLKDDLRTNKQKIQSMTDEVNTNKDNISQLKENLESNKQKIQSITDEVNTNKDNINQLRENLNSNKQKIQNMTDEVNTNKDNINKLKENLNSNKQKIQNVTDEVNTNKDNINQLRENLESNKHKIKNMTENVNTNIQNIINLNKDVNTSQQSLRKLETDLEIKLANFSAALTSLEKKIEKVPPISCRDINSTQDRDIVRLISGLKVMCDTKTDGGGWIILQRRINGKVDFYRGWKEYRDGFGDYNIGEFYLGNENIFNLTSTGQFNLRIDLEYNSKKYFAQYENFKVLNETENYRLQIGKYSGNAGNELYYHNNMFFSTFDRDNDIDSGTNCAERCLGAWWYGGCHRCNLKWSMGKYIISKGNELGSINWIL*
	BSUD.6576.1.p1	N0.HOG0000107	FREPJ5/FREP12	1031	1	19	22	135	114	IgSF1	183	302	120	IgSF2	812	1025	214	Large interdomain space between the IgSF and the FBD domains	MTLLQHFVLFVSSILFATSELIINVQPNVISAEITAQLVINCSVTNNQVQHLDVIRSLTLSRYNETLKEFVDLITLEAKTLNLSQLVQLHNAQISFGNLYSSLTLHNPTQFDAKVYRCKVEGDKTNAANSSIVAKKEVEYRTNTTALIEEIVRLKIVEKNDQCTLEKKDLTASQQRTKLHFVGSSKVIKELIESLTLTCSLQDLDLNSTVQFMYILHDSSGVIATINKDQPVVITKQDSNFNTAKGELSDTKSKASFIEVSWSYIKSSESGNYFCGAHVMGPNEVSERLNEMLPIIVSNPTFDDLVKVIPKLLRQADKEKEKILENKLNIYHIKEDINAKQQNIISIKDGLDINSQNIKSITDNLNVNKQSIASHYKELNTLRHIVDSLKDDLRTNKQKIQSMTDEVNTNKDNTNQLKENLNSNKQKIQSMTDEVNTNKDNINQLKENLESNKQKIQNMTDEVNTNKDNTNQLKENLNSNKQKIQSMTDEVNTNKDNINQLKENLESNKQKIQNMTDEVNTNKDNINQMNENFNSNKQKIQSMTDEVNTNKDNINQLKENFNSNKQKIQSMTDEVITNKDNINQLKENLKSNKQKIQNMTDEVNTNKDNINQLKENFNSNKQKIQNMTDEVNTNKDNINQLKENLESNKQKIQNMTDEVNTNKDNINQMKENLESNKQKIQNMTDEVNTNKDNINQLKENLESNKQKIQNVTDEVNTNKDNINQLRENLESNKHKIQNVTDEVNTNKDNINQLKENLESNKQKIKNITENVNTNIQNIINLNKDVNTSQQSLRKLETDLEIKLANFSAALTSLEKKIEKVPPISCRDINSIQDRDIVRLSSGLKVMCDTKTDGGGWIILQRRINGKVDFYRGWKEYRDGFGDYNIGEFYLGNENIFKLTSTGQYDLRIDLEFNNVKYFAQYENFKLLNETEKYKLKIGNYSGNAGNNLYYHNNFYFSTFDRDNDISSDTNCAEYSSGAWWYTSCHSSNLNGKWGSTSYQKGMNWGHLTGWSNSVTFSEMKIREREKNYFH*
	BSUD.6579.1.p1	N0.HOG0000107	FREPJ5/FREP12	753	1	26	28	143	116	IgSF1	190	309	120	IgSF2	543	752	210	There are two weak IgSF1 hits: 363-417 and 433-468	IAIHTVKMTLLQHFVLFVSSILFATSELVIDVQPNVISAEITAQLVINCSITNNQVTHLDVIRSLTLSRYNETLKEFFDLITLEAKTLNLSQLVQLHHAQISFGNLYISLTLHNPTLFDAKVYRCKVEGDKTNAANSSIVAKKEVEYRTNTTALIEEIRRLKIVEKNDQCTLEKKDLTASQQRTKLHFVGSSKVIKELIEPLTLTCSLQDLELNSTVQFMYILHESNGVIATINKDQPVVTTKQDSNFKTAKGELSDTKSKASFIEVSWSFIKSSESGKYSCGAHVMGPDGRSERLNEMLAIIVSNPTFDDLIKVIPKLLRQVDKEKENILENKQNIYHIQEDIKSKQQTIISIKDGLDTNKQNINTIKDDLETSRQNIKSITDDLNANTQSIASYNNESITLRQMVNNVQSDLSICKESIHSFSNDLDTNKQSIASYNDELNTFGQIVNSLKDDLRTNKQSLQTVTDEVNTNKQNINQLKENLKSNKQKIQNMTDEVNTNRQNIINLNKDVNTSQQSLSKLEVNLETQLTNLSTALTQMKENIKKGRPTSCREINSFQERVIVTLKSGLKVMCDTKTDGGGWIILQRRINGKVDFYRGWKEYRDGFEDYNIGEFYLGNENIFKLTSTGQYDLRIDLEYNSKKYFAQYENFKVLSETEKYKLKIGNYSGNAGNELSRHNNMYFSTFDRDNDVHSSTNCAEHFSGAWWYDNCHDSNLNGRWGSTSNSKGMNWAQLTGYSNSVTFSEMKIRERE*
	BSUD.6585.1.p1	N0.HOG0000844	FREPK1	621	1	19	22	135	114	IgSF1	184	308	125	IgSF2	405	617	213		MAFLLSLLLGVYLAPLAVSDLIINVQPEVISPVFTSQLVINCSVTNNQVPNIDVIKSVSLSRYNETIKDFYVLLSLDTQTFNLQQFVQFRHAQVSFGNLFLSLTVYNPVQCDAQAYRCNVDGDNSVQKNVPMKAKKEVRYEPNVTALIQEITRLKISEEIEICSSKNIRIPGENNIKSKLNFVGSSEIVKELIEPLTVKCSFLASNDSPYQDSVLQFMYILHETNNVIATISSDQPVTKSGQNLSSNIIQGELYHNLSKDSYLQVTWQNVKLSDSGKYFCGAHVNYLLGQKDRFQEQLVISVQRPTFDDLVKVVHDLQREVGDNKQRPKTSEQNIINIHEEFKVYQKNMTSVKEDLKIIQQNIENVKDDLKINQRNLTRLKETIDLLQYNLSNNEGKTNYTSLLQEYQKTLIPESCRGIIDKKERVEVTLASGLKVLCDTKTDGGGWIIFQRRINGKVNFYRDWKEYRDGFGDYNIGEFYLGNENIFKLSSTGQYDLRIDLEYNSKKYFAQYKDFKVLSETEKYKLQIGNYSGNIEDGLSYHNNMYFSTFDRDNDVHSSANCAEKSSGAWWYASCQLSNLNGQWGVTSYQKGMSWYHLTEHPNSVSFSEMKIRERQKKIF*
	BSUD.6586.1.p1	N0.HOG0000107	FREPJ5/FREP12	694	1	23	27	139	113	IgSF1	188	311	124	IgSF2	480	688	209		TSTTMALFLHLAVWATLVSLSTSELLIDVQPNVISEELTPKLVINCSISNNHVQQFDMIKSLSLARYNENIKEFKIMLSLEAATLNLTQYVQFQRSQIGFGNMYIILTFQEPTQSDARVYRCNVTGEDASGINISLVNKKEVKYETLSKPLLDEIRRLKKDADKNQCSSIKEEITDKKKQRSKLSFVGSSEVINEFIDPLTLTCSFQDLNLHPNKNYTVEFMYIFHETNGVIATISKGQTVVTALQEVGSNHVKGELSDEKLQEPYLHVTWRNLRSSDSGKYFCGAHVIGSDGRAERLNEMVTVQVKLPTFEDLVNVIQKLLIQVNDDREILQDNTQNIKSIQNELSSNQDNVIKIYKDLDNHEQNFIRIKIDLDSNQQNIKNINQDLDNQKQNIIRINTDLDSKEQQFTRFNTDLDSKQQNIISIKQDLESSKKDFNEHRQNISIFKDMLDTIILNRSSLLEDVKEELTKVNKKLQESCKCLPKPTSCRDIVSTKDRVVVTLASGLEVMCDTKTDGGGWTIFQRRINGKVDFYRDWKEYRDGFGDYDIGEFYLGNENIFKLTSTGQYDLRIDLEFNNTKYFVQYENFKLLSETEKYKLQIGNYSGNAGNELFYHNNMYFSTFDRDNDISDRNCAEHSSGAWWYGRCHHSNLNGRWGSTSYPKGMNWYQLTGSSNCVTFSEMKIREREKNYFH*
	BSUD.876.1.p1	N0.HOG0000844	FREPK1	646	1	19	22	135	114	IgSF1	184	307	124	IgSF2	420	631	212		MAFLLSLLLGVYLAPLALSDLIINVQPEVISPVFTSQLVINCSVTNNQVPNIDVIKSVSLSRYNETIKDFYVLLSLDTQTFNFQQFVQFRHAQVSFGNLFLSLTVYNPVQSDAQAYRCNVDGDSSVQKNVPMKAKKEVRYEPNVTALIQEITRFKISEEIWRCSSKNVRLSGYNNIKSKLHFVGSSEIVKELIEPLTVKCSFLASNDSPYQDLVLQFMYILHETNDVIATISSDQHVTKSGQNLSSNTIQGELYHNLSKDSYLQVTWQNVKFSDSGKYFCGAYVNNLFGQKDRLQEELVISVQRPTLDDLVKVVHDLQREVVEDKQRQKTSEQNVMNIHEEFKVHQKNMTSVKEDLKIIQQKFENVKEDLKINQQNTENVKEDLKINQRNLTRLKETIDLLQYNLSNYEGKTNYTSLLQELQNSLYIPESCRGIIHKKERVVVTLTSGLKVMCDTKTDGGGWIILQRRINGDVDFYRGWKEYRDGFGDYNIGEFYLGNENIFKLTSTGQYDLRIDLEYNNTKYFAQYKDFKILSETEKYKLQIGNYSGNAGDGLSLHNNMYFSTFDRDNDISSGTNCAESYLGAWWYENCHYSNLNGPWGSTSYKRMTWNQLTVYPNSVPFTEMKIREKEKNYFHEEERSLSTKK*
	BSUD.880.1.p1	N0.HOG0000652	FREPJ2/FREP7	602	1	19	22	135	114	IgSF1	179	304	126	IgSF2	392	601	210		MAHMVHLTLCVVLVSLSSSELIIDVRPDIISVEITAQLVINCSITNNQVQHLDVIRSLTLSRYNQTIRDFIALITLDSSTFNLKQLTKFSSSQVSFGNLYLALTLHYPTQFDAKVYRCSVNGNNANGTDISLSAKKGVEYETNSTALIEEIRRLKKEEDTYKCSFKKTDPQGSRVHFFASSEIIKERIEPLTLNCSFQVLEEDENEAATLQALYILHEINGVIATINKGQSVLTTIHGGHSNSRNAKGEIFDNELKDSYLQVTLSNLHFSESGKYFCEAHTKRSEREVERLNKMLTISVLSPTFEDLVKVIEKVLRKSDEDNKSIHEHKQTLKNMQEDSDAKEKNIKSIEEDLNTKQQNIISLKEDFNAFQQTMNTFREKLEVISANVSKIERETTEDKKVTSCREVKTREERVVVTLASGLKVMCDTKTDGGGWIIFQRRIYGIVDFYRSWQEYRDGFGDINIGEFYLGNEHIYNLTSAAKYDLRIDIKYNRNSYFAQYSDYQILSEKDKYKLKIGAYSGNAGDSLSYHNNMSFSTYDKDNDLNGSNCATTYLSAWWYNSCHSSNLNGQWGSKVNSNGVIWNSITNSESASFTEMKIREK*
	BSUD.886.1.p1	N0.HOG0000107	FREPJ5/FREP12	1411	1	22	25	138	114	IgSF1	186	305	120	IgSF2	1194	1405	212	Large interdomain space between the IgSF and the FBD domains	TVKMTLLQHFVLFVSSILFATSELVIDVQPNVILAEITAQLVINCSITNNKVQHLDVIRSLTLSRYNETLKEFFDLLTLEAKTLNLSQLVQLHHAQISFGNLYISLTLHNPTQFDAKVYRCKVEGDKTNAANSSIVAKKEVEYRTNTTALIEEIRRLKVVEKNDQCTLEKKDLTASHQKTKLHFVGSSKVIKELIEPLTLTCSLQNQDHNSTVQFMYILHEPNDVIATINKYQPVVITKQESNFNMAKGELSDTKLQASYIELSWSFIKSLDSGNYFCGAYVMGPDGRSERLNEVLEIIVSNPTFDDLVKVMPKLLRQADKEKEKILENKLNIYHIKEDIKSKQQNIISIKDGLDINSQNINIIKDDLGTSKQNIKRITDDLNVNKQSIASHYKELNTLRHIVDSLKDDLRTNKQKMQNMTDEVNTNKDNINQLKKNLESNKQKIQNVTDEVNTNKDNINQLKENLESNKQKIQNVTDEVNTNKDNINQLKENLESNKQKIQNVTDEVNTNKDNINQLKENLESNKQKIQNVTDEVNTNKDNIHQLKENLESNKQKIQNVTVEVDTNKDNINQLKENLESNKQKMQNVTVEVDTNKDNINQLKENLESNKQKIQNVKDEVNTNKDNINQLKENLESNKKKIQNVTVEVDTNKDNINQLKENLESNKQKIQNVKDEVNTNKDNINQLKENLESNKQKIQNVTVEVDTNKDNINQLKENLESNKQKTQNVKDEVNTNKDNINQLKENLESNKQKIQNVTVEVDTNKDNINQLKENLESNKQKIQNVKDEVNTNKDNINQLKENLESNKQKIQNVTVEVDTNKDNINQLKENLESNKQKIQNVTVEVDTNKDNINQLKENLESNKQKIQNVTVEVDTNKDNINQLKENLESNKQKIQNVTVEVDTNKDNINQLKGNLESNKQKIQNVKDEVNTNKDNINQLKENLESNKQKIQNVTVEVDTNKDNINQLKENLESNKQKIQNVKDEVNTNKDNINQLKENLESNKQKIQNVTVEVDTNKDNINQLKENLESNKQKIQNVTVEVDTNKDNINQLKENLESNKQKIQNVKDEVDTNKDNINQLKENLESNKQKIQNVKDEVNTNKDNINQLKENLESNKQKIRNVKDEVNTNKDNINQLKENLESNKQKIQNVKDEVNTNRQNIMNINKDVNASQQSLSKLEANLETQLTNLSTALTQTWENIKKGPPTSCREINSFQERLIVTLKSGLKVMCDTRTDGGGWIIIQRRINGKVDFYRGWKEYRDGFGDYNIGEFYLGNENIFKLTSTGQNDLRIDLEFNNIKYFAQYENFKLLNETEKYKLQIGNYSGNAGNELFYHNNKFFSTFDRDNDISDRNCAEYGSGAWWYTRCHQSNLNGRWGSTSHKKGMNWYHLTLWSNSVTFSEMKIREREKNYVH*
	BSUD.892.1.p1	N0.HOG0000731	FREP13	641	1	19	22	135	114	IgSF1	163	302	140	IgSF2	427	640	214	There is a weak IgSF1 hit that overlaps with IgSF2 prediction, and significantly overextends the domain coordinates: 163-213	MATYLYAILVVAFSSLSTAELVIDVHPNVISPEITVQLVINCSITNNQVQRLDVIRSLTLSRYNETFRDFEVMIVLDLLTLNLKQLVTFKYSIISFGNVFIYLTILYPTKFDAKVYRCNVNGDNSNEKNISLFVKKAVEYKTNSTALIEEIQRCKKVESKCRCSLQNNNSSSNYKRSRVHFSGSSEIIKERIETLTLNCTYQTLKHHQTETSLQSLYILHEANGVIANINKGQPVVLGSNLKNAEGEIFDNESKDSYLQVTWSNLKFSESGKYFCEANVKHSDGRAERLSEMLILAVVSPTVDDLVKVVEKLLGQVDDDTKHIQENKQSIKHIQEELKTKEQDILSNTADLNSTQQTIRSMKKDITQNQQNISSMKEDLTINQENLNIQQRNILSMEKDFNTHQQKISNFQEYLEIVLSNFSTALMEMKNLTNKEDNQITSCRDVNSKDDRVVVTLASGLKVMCDTKTDGGGWIIFQRRINGQVDFYRNWQAYRDGFGDYDIGEFYLGNENIYNLTSFTNFDLRIDLKFNNQGYFAQYTHFKLLSEREFYRLKIGDYSGNAGDSLLYHKDMYFSTYDKDNNRDHRNCAAEYRGAWWYHSCHHSHLNGVWGGRDPKGLIWDKVTHYEASASFTEMKIREKK*
	BSUD.9859.1.p1	N0.HOG0002424	FREP5	631	1	23	26	139	114	IgSF1	184	306	123	IgSF2	416	625	210		PSVKMAHILHLVICLSLIRMSTSELVIDVQPSIILPEITPQLVINCSITNNQVQHLQVIKSLTLSRFNETIRDFEDLVALDSSMLDLKKLMPFKYSQISFGNLYITLTLYNPTEFDAEVYRCMVNGDTSNWTNISLFAKKGVKHETNSTALIEKIRNFKKDEVNSKCTLQNNDRKGSKVHFFANSDIFKRSIEPLTLKCSFQAMKQDENESSTLQSLYILHESNRIIANINKGQEVLTPSQRDNSKNIQGEIHDVGSKDSYLQVTWSNVKSSESGKYFCEANVKHSDGRAERLIEMLIITVVSPTFDDLVKVVEKLLEQFNEHKSHLQENIEKNREMLDRNKQTMLLIKKDVLANQQSLQNMKEVWNSNQTNIISLKEELQSHRQNISTLQENFETVFSNFSTALIDITKQIVKERSVSNQVLSCRDVRSIEDRLVVFLASGLKVMCDTKTDGGGWIIFQRRINGKVDFYRGWKEYRDGFGDYNIGEFYLGNENIFNLTSTGQYDLRIDLEFNNVKYFAQYKDFKVLSESEKYKLQIGDYSGNVGDDLSRHNNMFFTTFERDNDKSSNTNCAEFSSGAWWYESCHNSNLNGQWGRMPYPKGMIWHHLTGYSNSVTFSEMKIREREKNYFH*
	BSUD.9860.1.p1	N0.HOG0000652	FREPJ2/FREP7	689	1	25	28	141	114	IgSF1	169	304	136	IgSF2	476	688	213	There is a weak IgSF1 hit that overlaps with IgSF2 prediction, and significantly overextends the domain coordinates:: 169-206	GCYIKMTNLLLRLVFFQSILPLITSELVIDVQPDIISAEITAQLVINCSITNNLVQNLEVIRSLTLSRYNQTLRDFEDITALDLWTLNLKQLVKFKHSQISFGNVFISLTILYPTQLDANVYRCSVKGGDPNKKDMSLFSKKTVEYETNSTALIEEIRRYKIDENKCLCSLTSNDSTSTNKRLRVNFSGNSEIIKERLEPLTLKCTFQVLNQDENETSSLQSLYILHETNGVIANINKDQSVLQGSHLKDAQGKIFDSGLKDSYLQVTWSNLKFSESGKYFCEANGRAERLSEMLILAVVSPTVDDLVKVVEKLLGQVDDDTKHIQENKQNIKHIKEELKTKEQDILSNTADLNSTQQTIRIMKEDLAINQHNISSLKECVAANLESLQSIKEDLNIQQRNIISVKEDIAINQQNISSIKTEMTVNEENLINLQKDFKIQQRNITSIKEDFNTFDKNMSSFQEIIIANLSATLEKVKNQTEWSPPISCRNVINKDERTVVVLTSGLKVMCDTKTDGGGWIIFQRRINGSVDFYRGWKEYRDGFGDYNIGEFYLGNENIFKLTSTRKYDLRIDLVLKNQAYYAQYSIFQILSEKDNYKINVGGYSGNAGNSLSYHNDMYFSTFDNDNDKRSTNCAVEYHGAWWYKTCYESNLNGKWGSSERGKDLNWNSITETARVGVSFTEMKIRERE*
	BSUD.9861.1.p1	N0.HOG0002424	FREP5	620	1	19	22	135	114	IgSF1	179	303	125	IgSF2	412	619	208		MAHILHLVICLSLIRMSTSELVIDVQPSIILPEITPQLVINCSITNNQVQHLQVIKSLTLSRFNETIRDFVDLVALDSSTLDLKKLMPFKYSQISFGNLYITLTLYNPTEFDAEVYRCMVNGDTSNWTNISLFAKKGVEHETNSTALIEKIRNFKKDEVNSKCTLQNNDRKGSKVHFFANSDIFKRSIEPLTLKCSFQAMKHDENESSTLQSLYILHESNRIIANINKGQEVLTPSQRDNSKNIQGEIHDVGSKDSYLQVTWSNVKSSESGKYFCEANVKHSDGRAERLSEWLIITVVSPTFDDLVKVVEKLLEQFNEHKSHLQENIEKNREMLDRNKQTMLLIKKDVLANQQSLQNMKEVWNSNQTNIISIKEELQSHRQNISTLKENFETVFSNFSTALIDIKKQIVKERSVFNQVLSCRDVKSIEDRLVVFLASGLKVMCDTKTDGGGWIIFQRRINGKVDFYRDWKEYRDGFGDYNIGEFYLGNDYIFNLTSTGKYDLRVDLKYNDFYYAQYSNFQILSEKEKYQLKIGAYSGNAGDSLSYHNNAHFSTYDQDNDNSSINCAWTVSGAWWYKSCHHVNLNGRWRSKESGKSVTWRALTGEQESVLYSEMKIREKE*
	BSUD.9863.1.p1	N0.HOG0003967	Unknown FREP	706	1	19	22	147	126	IgSF1	184	310	127	IgSF2	493	705	213		MTLFHYLVLFVFICSHAGAELVIDAQPEVISLELTPQLVVNCSITDSHVTGLDTISSLSLSRYNETKKEFDVLLSLDTHTLSLQQLVQFRHAQISFGNLYVTLTLRNPTQSDAKVYKCNVSGDSSLGKNISRVSKKEIKYDTNLTVLLEEIRRLKEDKDRDQFSCNKEELNGLNKIHSKLHFVGNSKVVKELFDPLTLTCSIQVPRNDRYETTTVQSIYIFHEANGIIATISKDQPVVTTNQDVNLLAVQGELHDDSSQNSYLQVTWTNPKFSESGKYFCGAHANNAQGKNEHWNEMLTITVERLQFDDIVKVMYDIQRQVDEDKNRLQTFHENLTNNFIILNTNLQNIENAKRDVIANQESINGIKDELLSNKQNIVNNKKDINATQESIIGIQEELLRNQQNIVNNKKDINTTQESIFGIQEELLRNQQNIVNVREEFKSKQDSMKSIQDELLSNLHNMNISSIWKVLSNVSTAVIEMKDDIDKGKTEIKQIKSSITKLQTRSCRDVNSTDDRVVVTLASGLKVMCDTKTDGGGWSIIQRRINGKVDFYRGWKEYRDGFGDYNIGEFYLGNENIFKLTSTGQYDLRIDLKYKNSAFFAQYSGFKILSEKEKYKLNIGAYSGNAGDSFSSHNNSLFTTFDRDNDEGSSNCAVDFTGAWWYERCHQCNLNGKWGSSDYGKGVNWNNISRYNSSLSFTEMKIREIE*
	BSUD.9864.4.p1	N0.HOG0008119	FREP14	426	1	19	28	149	122	IgSF2	NA	NA	NA	NA	209	422	214	First IgSF domain is IgSF2 instead of IgSF1.	MGALILQVILCAFIVPVISLRPKLKFSGNAEIIKEFIEPLILSCSLKSFNNETNEHLEVHIMFIQHETNGVVSTLSKDQAVAVSADQSSTHAHGKIYNKDLQDSYLQVIWKNPKISESGKYFCLAYAKNSTGQDSVFQSTVTIKVLKPKADDLVQVLGQLLKRVDTLEQLLEGNETKLRGQDDRNVQITQKFSGLNALNLQRVSADDILISTTHKTPFTSCRDVNSSDERVVVTLASGQKVMCDTKTDGGGWIIIQRRIMGYVDFYRGWKEYRDGFGDYSTGEFYLGNENIHQLTSKKPHELRIDLEFDNVNYFAQYSNFLLLGEEDFYKLQIGDYSGNAGDSLAYQKNMSFSTFDRDNDNASEENCAVSYSGAWWYDACHMSNLNGDWGNNAYGKGVNWEGVTGLYESVVFSEMKLRELDSLIN*
	BSUD.9865.1.p1	N0.HOG0000979	FREP3	657	1	18	23	136	114	IgSF1	182	307	126	IgSF2	446	656	211		MARLFLFLVLCVFVVALAGSELVIDVQPKVISPEITPQLVINCSITNNQVQQLDLIKSLTLSRYNETIREFDELIALDSLTQNLKQFVRFKYSQISFGNWYITLILHNPTQFDARIYKCNATGANAEGANISLLAKKAVEYETNSTALIEEIRRIKKDENYCSLRKDDLSDIKQSSRVYFSGSSDIIKERIEPLTLKCTFQVLKTDQNEISRLQSLYILHETKGVIAYVNKAQPVVTSLQGSNIQNVEGEIYDNKIKDSYLQVTWSNLKHSESGKYFCEAHNQYSEGRIDKSSNMLTITVERPTFDDLVEAVHTLFTQVDGAKESLKTINQNIKNINKDLDFKEQNITSIKEEVIRNRNNIQILSEDSNIKEQNMTSIREDLSTKQQTFLNIEEDVILNQQNIDRIKQDLNTYRHNMSNIQEHLEVILANLSTASIIVKHQTDEGSTMSYPPRKSCRDVNSTDERVVVTLTSGLKVMCDTKTDGGGWIIFQRRINGKLDFYRGWKEYRDGFGDYNIGEFYLGNKNIYMLTSTGQYDLRIDLKYKNNAFFAQYSGFKILSEKEKYKLNIGAYSGNAGDSFSNHNNSLFTTFDRDNDENSSNCAVNYAGAWWYSSGCHRCNLNGKWGSSDPGKGVNWYTISTFLSSVSFTEMKIREIE*

### Sheet: Hoja3
	BSUD.10831.1.p1	CREP	SignalP	SP	0.999674	22	23	NA	NA	Secreted Protein	.
	BSUD.10831.1.p1	CREP	Gene3D	G3DSA:3.10.100.10	4.6e-15	33	168	IPR016186	C-type lectin-like/link domain superfamily	C-Lectin like Domain	.
	BSUD.10831.1.p1	CREP	SUPERFAMILY	SSF56436	6.75e-16	35	167	IPR016187	C-type lectin fold	C-Lectin like Domain	.
	BSUD.10831.1.p1	CREP	SMART	SM00034	0.0035	36	166	IPR001304	C-type lectin-like	C-Lectin like Domain	.
	BSUD.10831.1.p1	CREP	ProSiteProfiles	PS50041	10.9188	50	166	IPR001304	C-type lectin-like	C-Lectin like Domain	.
	BSUD.10831.1.p1	CREP	Pfam	PF00059	1.1e-08	62	166	IPR001304	C-type lectin-like	C-Lectin like Domain	.
	BSUD.10831.2.p1	CREP	SignalP	SP	0.999674	22	23	NA	NA	Secreted Protein	.
	BSUD.10831.2.p1	CREP	Gene3D	G3DSA:3.10.100.10	4.6e-15	33	168	IPR016186	C-type lectin-like/link domain superfamily	C-Lectin like Domain	.
	BSUD.10831.2.p1	CREP	SUPERFAMILY	SSF56436	6.75e-16	35	167	IPR016187	C-type lectin fold	C-Lectin like Domain	.
	BSUD.10831.2.p1	CREP	SMART	SM00034	0.0035	36	166	IPR001304	C-type lectin-like	C-Lectin like Domain	.
	BSUD.10831.2.p1	CREP	ProSiteProfiles	PS50041	10.9188	50	166	IPR001304	C-type lectin-like	C-Lectin like Domain	.
	BSUD.10831.2.p1	CREP	Pfam	PF00059	1.1e-08	62	166	IPR001304	C-type lectin-like	C-Lectin like Domain	.
	BSUD.1109.1.p1	CREP	SignalP	SP	0.999719	19	20	NA	NA	Secreted Protein	.
	BSUD.1109.1.p1	CREP	SMART	SM00034	8.8e-10	25	160	IPR001304	C-type lectin-like	C-Lectin like Domain	.
	BSUD.1109.1.p1	CREP	Gene3D	G3DSA:3.10.100.10	2.3e-21	28	162	IPR016186	C-type lectin-like/link domain superfamily	C-Lectin like Domain	.
	BSUD.1109.1.p1	CREP	SUPERFAMILY	SSF56436	1.19e-20	35	162	IPR016187	C-type lectin fold	C-Lectin like Domain	.
	BSUD.1109.1.p1	CREP	ProSiteProfiles	PS50041	11.5076	37	150	IPR001304	C-type lectin-like	C-Lectin like Domain	.
	BSUD.1109.1.p1	CREP	Pfam	PF00059	2.1e-08	51	160	IPR001304	C-type lectin-like	C-Lectin like Domain	.
	BSUD.1109.2.p1	CREP	SignalP	SP	0.999719	19	20	NA	NA	Secreted Protein	.
	BSUD.1109.2.p1	CREP	SMART	SM00034	8.8e-10	25	160	IPR001304	C-type lectin-like	C-Lectin like Domain	.
	BSUD.1109.2.p1	CREP	Gene3D	G3DSA:3.10.100.10	2.3e-21	28	162	IPR016186	C-type lectin-like/link domain superfamily	C-Lectin like Domain	.
	BSUD.1109.2.p1	CREP	SUPERFAMILY	SSF56436	1.19e-20	35	162	IPR016187	C-type lectin fold	C-Lectin like Domain	.
	BSUD.1109.2.p1	CREP	ProSiteProfiles	PS50041	11.5076	37	150	IPR001304	C-type lectin-like	C-Lectin like Domain	.
	BSUD.1109.2.p1	CREP	Pfam	PF00059	2.1e-08	51	160	IPR001304	C-type lectin-like	C-Lectin like Domain	.
	BSUD.11219.1.p1	CREP	SignalP	SP	0.999777	29	30	NA	NA	Secreted Protein	.
	BSUD.11219.1.p1	CREP	Pfam	PF01391	5.5e-08	57	112	IPR008160	Collagen triple helix repeat	Other	.
	BSUD.11219.1.p1	CREP	Pfam	PF01391	3.8e-09	102	160	IPR008160	Collagen triple helix repeat	Other	.
	BSUD.11219.1.p1	CREP	Pfam	PF01391	5.3e-08	169	218	IPR008160	Collagen triple helix repeat	Other	.
	BSUD.11219.1.p1	CREP	Pfam	PF01391	3.5e-08	254	310	IPR008160	Collagen triple helix repeat	Other	.
	BSUD.11219.1.p1	CREP	Pfam	PF01391	3.9e-08	299	357	IPR008160	Collagen triple helix repeat	Other	.
	BSUD.11219.1.p1	CREP	Pfam	PF01391	5.7e-08	361	416	IPR008160	Collagen triple helix repeat	Other	.
	BSUD.11219.1.p1	CREP	Pfam	PF01391	2.7e-07	397	454	IPR008160	Collagen triple helix repeat	Other	.
	BSUD.11219.1.p1	CREP	Pfam	PF01391	1.6e-07	498	555	IPR008160	Collagen triple helix repeat	Other	.
	BSUD.11219.1.p1	CREP	Pfam	PF01391	7.5e-09	549	607	IPR008160	Collagen triple helix repeat	Other	.
	BSUD.11219.1.p1	CREP	Pfam	PF01391	3.8e-07	620	677	IPR008160	Collagen triple helix repeat	Other	.
	BSUD.11219.1.p1	CREP	Pfam	PF01391	4.4e-07	665	722	IPR008160	Collagen triple helix repeat	Other	.
	BSUD.11219.1.p1	CREP	Pfam	PF01391	1.6e-09	726	784	IPR008160	Collagen triple helix repeat	Other	.
	BSUD.11219.1.p1	CREP	Pfam	PF01391	1.3e-08	771	829	IPR008160	Collagen triple helix repeat	Other	.
	BSUD.11219.1.p1	CREP	Pfam	PF01391	2.2e-08	838	894	IPR008160	Collagen triple helix repeat	Other	.
	BSUD.11219.1.p1	CREP	Pfam	PF01391	2.6e-07	898	955	IPR008160	Collagen triple helix repeat	Other	.
	BSUD.11219.1.p1	CREP	Pfam	PF01391	2e-07	940	998	IPR008160	Collagen triple helix repeat	Other	.
	BSUD.11219.1.p1	CREP	Pfam	PF01391	3.6e-08	1343	1401	IPR008160	Collagen triple helix repeat	Other	.
	BSUD.11219.1.p1	CREP	Pfam	PF01391	1.2e-07	1388	1445	IPR008160	Collagen triple helix repeat	Other	.
	BSUD.11219.1.p1	CREP	Pfam	PF01391	3.7e-07	1456	1505	IPR008160	Collagen triple helix repeat	Other	.
	BSUD.11219.1.p1	CREP	Gene3D	G3DSA:2.170.240.10	1.9e-108	1538	1765	IPR036954	Collagen IV, non-collagenous domain superfamily	Other	.
	BSUD.11219.1.p1	CREP	SUPERFAMILY	SSF56436	1.79e-40	1540	1649	IPR016187	C-type lectin fold	C-Lectin like Domain	.
	BSUD.11219.1.p1	CREP	ProSiteProfiles	PS51403	106.355	1541	1765	IPR001442	Collagen IV, non-collagenous	Other	.
	BSUD.11219.1.p1	CREP	SMART	SM00111	2.9e-59	1541	1650	IPR001442	Collagen IV, non-collagenous	Other	.
	BSUD.11219.1.p1	CREP	Pfam	PF01413	4.6e-36	1543	1648	IPR001442	Collagen IV, non-collagenous	Other	.
	BSUD.11219.1.p1	CREP	SMART	SM00111	2.7e-63	1651	1764	IPR001442	Collagen IV, non-collagenous	Other	.
	BSUD.11219.1.p1	CREP	Pfam	PF01413	2.3e-38	1653	1762	IPR001442	Collagen IV, non-collagenous	Other	.
	BSUD.11219.1.p1	CREP	SUPERFAMILY	SSF56436	1.27e-41	1653	1763	IPR016187	C-type lectin fold	C-Lectin like Domain	.
	BSUD.11679.1.p1	CREP	SignalP	SP	0.999772	25	26	NA	NA	Secreted Protein	.
	BSUD.11679.1.p1	CREP	Gene3D	G3DSA:3.90.1580.10	1.8e-112	94	395	IPR042095	Sulfatase-modifying factor enzyme superfamily	Other	.
	BSUD.11679.1.p1	CREP	Pfam	PF03781	3.6e-85	106	385	IPR005532	Sulfatase-modifying factor enzyme	Other	.
	BSUD.11679.1.p1	CREP	SUPERFAMILY	SSF56436	1.15e-97	106	386	IPR016187	C-type lectin fold	C-Lectin like Domain	.
	BSUD.11950.1.p1	CREP	SignalP	SP	0.999735	19	20	NA	NA	Secreted Protein	.
	BSUD.11950.1.p1	CREP	Gene3D	G3DSA:3.10.100.10	3.7e-22	25	162	IPR016186	C-type lectin-like/link domain superfamily	C-Lectin like Domain	.
	BSUD.11950.1.p1	CREP	SMART	SM00034	4.1e-11	33	160	IPR001304	C-type lectin-like	C-Lectin like Domain	.
	BSUD.11950.1.p1	CREP	SUPERFAMILY	SSF56436	7.17e-21	36	162	IPR016187	C-type lectin fold	C-Lectin like Domain	.
	BSUD.11950.1.p1	CREP	ProSiteProfiles	PS50041	12.3268	37	150	IPR001304	C-type lectin-like	C-Lectin like Domain	.
	BSUD.11950.1.p1	CREP	Pfam	PF00059	1.9e-09	51	160	IPR001304	C-type lectin-like	C-Lectin like Domain	.
	BSUD.11954.1.p1	CREP	SignalP	SP	0.999747	25	26	NA	NA	Secreted Protein	.
	BSUD.11954.1.p1	CREP	SUPERFAMILY	SSF48726	7.22e-05	27	126	IPR036179	Immunoglobulin-like domain superfamily	Immunoglobulin like Domain	.
	BSUD.11954.1.p1	CREP	Gene3D	G3DSA:3.10.100.10	1.9e-17	208	370	IPR016186	C-type lectin-like/link domain superfamily	C-Lectin like Domain	.
	BSUD.11954.1.p1	CREP	SMART	SM00034	2.2e-06	238	369	IPR001304	C-type lectin-like	C-Lectin like Domain	.
	BSUD.11954.1.p1	CREP	SUPERFAMILY	SSF56436	1.56e-19	245	370	IPR016187	C-type lectin fold	C-Lectin like Domain	.
	BSUD.11954.1.p1	CREP	ProSiteProfiles	PS50041	11.8916	247	365	IPR001304	C-type lectin-like	C-Lectin like Domain	.
	BSUD.11954.1.p1	CREP	Pfam	PF00059	1.6e-05	262	361	IPR001304	C-type lectin-like	C-Lectin like Domain	.
	BSUD.12124.1.p1	CREP	SignalP	SP	0.999785	22	23	NA	NA	Secreted Protein	.
	BSUD.12124.1.p1	CREP	Gene3D	G3DSA:3.10.100.10	3.2e-21	191	349	IPR016186	C-type lectin-like/link domain superfamily	C-Lectin like Domain	.
	BSUD.12124.1.p1	CREP	SMART	SM00034	5.6e-10	221	348	IPR001304	C-type lectin-like	C-Lectin like Domain	.
	BSUD.12124.1.p1	CREP	SUPERFAMILY	SSF56436	9.97e-23	224	350	IPR016187	C-type lectin fold	C-Lectin like Domain	.
	BSUD.12124.1.p1	CREP	ProSiteProfiles	PS50041	12.89	226	336	IPR001304	C-type lectin-like	C-Lectin like Domain	.
	BSUD.12124.1.p1	CREP	Pfam	PF00059	7.3e-07	244	337	IPR001304	C-type lectin-like	C-Lectin like Domain	.
	BSUD.12267.1.p1	CREP	SignalP	SP	0.999334	35	36	NA	NA	Secreted Protein	X
	BSUD.12267.1.p1	CREP	Hmmsearch	IgSF1	2.5e-18	47	146	NA	NA	IgSF like Domain	X
	BSUD.12267.1.p1	CREP	Hmmsearch	IgSF1	0.006	226	318	NA	NA	IgSF like Domain	X
	BSUD.12267.1.p1	CREP	Gene3D	G3DSA:3.10.100.10	3.7e-19	409	581	IPR016186	C-type lectin-like/link domain superfamily	C-Lectin like Domain	X
	BSUD.12267.1.p1	CREP	SMART	SM00034	7.4e-08	441	579	IPR001304	C-type lectin-like	C-Lectin like Domain	X
	BSUD.12267.1.p1	CREP	ProSiteProfiles	PS50041	12.0196	454	567	IPR001304	C-type lectin-like	C-Lectin like Domain	X
	BSUD.12267.1.p1	CREP	SUPERFAMILY	SSF56436	8.2e-19	454	579	IPR016187	C-type lectin fold	C-Lectin like Domain	X
	BSUD.12267.1.p1	CREP	Pfam	PF00059	1.3e-08	467	571	IPR001304	C-type lectin-like	C-Lectin like Domain	X
	BSUD.12268.1.p1	CREP	Gene3D	G3DSA:2.60.120.290	9.4e-29	29	142	IPR035914	Spermadhesin, CUB domain superfamily	Other	.
	BSUD.12268.1.p1	CREP	SignalP	SP	0.999219	30	31	NA	NA	Secreted Protein	.
	BSUD.12268.1.p1	CREP	Pfam	PF00431	2.3e-24	34	138	IPR000859	CUB domain	Other	.
	BSUD.12268.1.p1	CREP	ProSiteProfiles	PS01180	21.712	34	141	IPR000859	CUB domain	Other	.
	BSUD.12268.1.p1	CREP	SMART	SM00042	7.6e-33	34	141	IPR000859	CUB domain	Other	.
	BSUD.12268.1.p1	CREP	CDD	cd00041	2.12471e-30	36	138	IPR000859	CUB domain	Other	.
	BSUD.12268.1.p1	CREP	SUPERFAMILY	SSF49854	2.88e-29	38	140	IPR035914	Spermadhesin, CUB domain superfamily	Other	.
	BSUD.12268.1.p1	CREP	Gene3D	G3DSA:4.10.400.10	1.9e-09	143	180	IPR036055	LDL receptor-like superfamily	Other	.
	BSUD.12268.1.p1	CREP	Pfam	PF00057	1.8e-06	144	181	IPR002172	Low-density lipoprotein (LDL) receptor class A repeat	Other	.
	BSUD.12268.1.p1	CREP	ProSiteProfiles	PS50068	11.9	145	184	IPR002172	Low-density lipoprotein (LDL) receptor class A repeat	Other	.
	BSUD.12268.1.p1	CREP	SMART	SM00192	2.9e-07	145	185	IPR002172	Low-density lipoprotein (LDL) receptor class A repeat	Other	.
	BSUD.12268.1.p1	CREP	SUPERFAMILY	SSF57424	1.96e-07	145	183	IPR036055	LDL receptor-like superfamily	Other	.
	BSUD.12268.1.p1	CREP	CDD	cd00112	5.48208e-06	146	179	IPR002172	Low-density lipoprotein (LDL) receptor class A repeat	Other	.
	BSUD.12268.1.p1	CREP	PRINTS	PR00261	3.1e-05	157	178	IPR002172	Low-density lipoprotein (LDL) receptor class A repeat	Other	.
	BSUD.12268.1.p1	CREP	ProSitePatterns	PS01209	-	159	183	IPR023415	Low-density lipoprotein (LDL) receptor class A, conserved site	Other	.
	BSUD.12268.1.p1	CREP	SMART	SM00192	0.0064	186	223	IPR002172	Low-density lipoprotein (LDL) receptor class A repeat	Other	.
	BSUD.12268.1.p1	CREP	SUPERFAMILY	SSF57424	2.49e-05	186	220	IPR036055	LDL receptor-like superfamily	Other	.
	BSUD.12268.1.p1	CREP	CDD	cd00112	1.06484e-06	187	216	IPR002172	Low-density lipoprotein (LDL) receptor class A repeat	Other	.
	BSUD.12268.1.p1	CREP	Pfam	PF00057	2.1e-06	187	217	IPR002172	Low-density lipoprotein (LDL) receptor class A repeat	Other	.
	BSUD.12268.1.p1	CREP	PRINTS	PR00261	3.1e-05	197	218	IPR002172	Low-density lipoprotein (LDL) receptor class A repeat	Other	.
	BSUD.12268.1.p1	CREP	Hmmsearch	IgSF1	7.4e-15	224	330	NA	NA	IgSF like Domain	.
	BSUD.12268.1.p1	CREP	Hmmsearch	IgSF1	0.13	444	477	NA	NA	IgSF like Domain	.
	BSUD.12268.1.p1	CREP	SMART	SM00034	5.6e-06	677	809	IPR001304	C-type lectin-like	C-Lectin like Domain	.
	BSUD.12268.1.p1	CREP	Gene3D	G3DSA:3.10.100.10	4.7e-18	679	813	IPR016186	C-type lectin-like/link domain superfamily	C-Lectin like Domain	.
	BSUD.12268.1.p1	CREP	SUPERFAMILY	SSF56436	3.03e-17	680	811	IPR016187	C-type lectin fold	C-Lectin like Domain	.
	BSUD.12268.1.p1	CREP	ProSiteProfiles	PS50041	11.6228	684	805	IPR001304	C-type lectin-like	C-Lectin like Domain	.
	BSUD.12268.1.p1	CREP	Pfam	PF00059	7.4e-06	701	800	IPR001304	C-type lectin-like	C-Lectin like Domain	.
	BSUD.12305.1.p1	CREP	SignalP	SP	0.999679	20	21	NA	NA	Secreted Protein	X
	BSUD.12305.1.p1	CREP	Hmmsearch	IgSF1	2.3e-16	22	141	NA	NA	IgSF like Domain	X
	BSUD.12305.1.p1	CREP	Gene3D	G3DSA:3.10.100.10	5e-07	200	333	IPR016186	C-type lectin-like/link domain superfamily	C-Lectin like Domain	X
	BSUD.12305.1.p1	CREP	SUPERFAMILY	SSF56436	1.35e-09	208	334	IPR016187	C-type lectin fold	C-Lectin like Domain	X
	BSUD.12417.1.p1	CREP	PANTHER	PTHR45739:SF7	0	12	2106	IPR032825	FRAS1-related extracellular matrix protein 1	Other	.
	BSUD.12417.1.p1	CREP	SignalP	SP	0.999802	24	25	NA	NA	Secreted Protein	.
	BSUD.12417.1.p1	CREP	Pfam	PF19309	2.1e-33	27	232	IPR045658	FRAS1-related extracellular matrix protein, N-terminal domain	Other	.
	BSUD.12417.1.p1	CREP	ProSiteProfiles	PS51854	15.8387	263	361	IPR039005	CSPG repeat	Other	.
	BSUD.12417.1.p1	CREP	ProSiteProfiles	PS51854	19.7515	384	471	IPR039005	CSPG repeat	Other	.
	BSUD.12417.1.p1	CREP	ProSiteProfiles	PS51854	25.1425	492	586	IPR039005	CSPG repeat	Other	.
	BSUD.12417.1.p1	CREP	ProSiteProfiles	PS51854	16.8299	611	725	IPR039005	CSPG repeat	Other	.
	BSUD.12417.1.p1	CREP	ProSiteProfiles	PS51854	22.2297	747	838	IPR039005	CSPG repeat	Other	.
	BSUD.12417.1.p1	CREP	ProSiteProfiles	PS51854	21.3514	861	953	IPR039005	CSPG repeat	Other	.
	BSUD.12417.1.p1	CREP	ProSiteProfiles	PS51854	23.4731	979	1081	IPR039005	CSPG repeat	Other	.
	BSUD.12417.1.p1	CREP	ProSiteProfiles	PS51854	21.0471	1102	1199	IPR039005	CSPG repeat	Other	.
	BSUD.12417.1.p1	CREP	ProSiteProfiles	PS51854	22.6992	1220	1324	IPR039005	CSPG repeat	Other	.
	BSUD.12417.1.p1	CREP	ProSiteProfiles	PS51854	25.1165	1345	1437	IPR039005	CSPG repeat	Other	.
	BSUD.12417.1.p1	CREP	ProSiteProfiles	PS51854	25.4643	1459	1548	IPR039005	CSPG repeat	Other	.
	BSUD.12417.1.p1	CREP	ProSiteProfiles	PS51854	19.7254	1579	1676	IPR039005	CSPG repeat	Other	.
	BSUD.12417.1.p1	CREP	SMART	SM00237	1.5e-06	1678	1782	IPR003644	Na-Ca exchanger/integrin-beta4	Other	.
	BSUD.12417.1.p1	CREP	Gene3D	G3DSA:2.60.40.2030	9.3e-19	1691	1842	IPR038081	CalX-like domain superfamily	Other	.
	BSUD.12417.1.p1	CREP	SUPERFAMILY	SSF141072	2.49e-19	1692	1801	IPR038081	CalX-like domain superfamily	Other	.
	BSUD.12417.1.p1	CREP	Pfam	PF03160	1.8e-08	1696	1781	IPR003644	Na-Ca exchanger/integrin-beta4	Other	.
	BSUD.12417.1.p1	CREP	Gene3D	G3DSA:3.10.100.10	4.2e-29	1978	2113	IPR016186	C-type lectin-like/link domain superfamily	C-Lectin like Domain	.
	BSUD.12417.1.p1	CREP	SUPERFAMILY	SSF56436	6.3e-32	1979	2110	IPR016187	C-type lectin fold	C-Lectin like Domain	.
	BSUD.12417.1.p1	CREP	SMART	SM00034	4.5e-25	1983	2106	IPR001304	C-type lectin-like	C-Lectin like Domain	.
	BSUD.12417.1.p1	CREP	ProSiteProfiles	PS50041	20.3652	1990	2097	IPR001304	C-type lectin-like	C-Lectin like Domain	.
	BSUD.12417.1.p1	CREP	Pfam	PF00059	2e-14	2001	2106	IPR001304	C-type lectin-like	C-Lectin like Domain	.
	BSUD.12417.1.p1	CREP	ProSitePatterns	PS00615	-	2082	2105	IPR018378	C-type lectin, conserved site	C-Lectin like Domain	.
	BSUD.12477.1.p1	CREP	Gene3D	G3DSA:3.10.100.10	4.8e-22	7	154	IPR016186	C-type lectin-like/link domain superfamily	C-Lectin like Domain	.
	BSUD.12477.1.p1	CREP	SMART	SM00034	3.5e-11	15	148	IPR001304	C-type lectin-like	C-Lectin like Domain	.
	BSUD.12477.1.p1	CREP	SUPERFAMILY	SSF56436	8.92e-24	16	151	IPR016187	C-type lectin fold	C-Lectin like Domain	.
	BSUD.12477.1.p1	CREP	SignalP	SP	0.999773	17	18	NA	NA	Secreted Protein	.
	BSUD.12477.1.p1	CREP	ProSiteProfiles	PS50041	14.3876	22	148	IPR001304	C-type lectin-like	C-Lectin like Domain	.
	BSUD.12477.1.p1	CREP	Pfam	PF00059	1.3e-11	35	149	IPR001304	C-type lectin-like	C-Lectin like Domain	.
	BSUD.12514.1.p1	CREP	SignalP	SP	0.997846	34	35	NA	NA	Secreted Protein	.
	BSUD.12514.1.p1	CREP	Gene3D	G3DSA:3.10.100.10	5.7e-13	56	203	IPR016186	C-type lectin-like/link domain superfamily	C-Lectin like Domain	.
	BSUD.12514.1.p1	CREP	SMART	SM00034	4.2e-10	74	201	IPR001304	C-type lectin-like	C-Lectin like Domain	.
	BSUD.12514.1.p1	CREP	ProSiteProfiles	PS50041	12.3524	80	201	IPR001304	C-type lectin-like	C-Lectin like Domain	.
	BSUD.12514.1.p1	CREP	SUPERFAMILY	SSF56436	7.52e-14	84	201	IPR016187	C-type lectin fold	C-Lectin like Domain	.
	BSUD.12514.1.p1	CREP	Pfam	PF00059	1.7e-10	97	201	IPR001304	C-type lectin-like	C-Lectin like Domain	.
	BSUD.12514.2.p1	CREP	SignalP	SP	0.997834	34	35	NA	NA	Secreted Protein	.
	BSUD.12514.2.p1	CREP	Gene3D	G3DSA:3.10.100.10	4.7e-08	54	158	IPR016186	C-type lectin-like/link domain superfamily	C-Lectin like Domain	.
	BSUD.12514.2.p1	CREP	SUPERFAMILY	SSF56436	1.71e-08	83	151	IPR016187	C-type lectin fold	C-Lectin like Domain	.
	BSUD.12514.2.p1	CREP	Pfam	PF00059	2.7e-05	97	152	IPR001304	C-type lectin-like	C-Lectin like Domain	.
	BSUD.12800.1.p1	CREP	SignalP	SP	0.99975	19	20	NA	NA	Secreted Protein	X
	BSUD.12800.1.p1	CREP	Hmmsearch	IgSF2	9.4e-43	29	147	NA	NA	IgSF like Domain	X
	BSUD.12800.1.p1	CREP	Gene3D	G3DSA:3.10.100.10	8.5e-30	202	394	IPR016186	C-type lectin-like/link domain superfamily	C-Lectin like Domain	X
	BSUD.12800.1.p1	CREP	Hmmsearch	IgSF2	0.55	207	245	NA	NA	IgSF like Domain	X
	BSUD.12800.1.p1	CREP	SUPERFAMILY	SSF56436	1.18e-26	253	393	IPR016187	C-type lectin fold	C-Lectin like Domain	X
	BSUD.12800.1.p1	CREP	SMART	SM00034	3.6e-17	261	391	IPR001304	C-type lectin-like	C-Lectin like Domain	X
	BSUD.12800.1.p1	CREP	ProSiteProfiles	PS50041	14.6948	276	391	IPR001304	C-type lectin-like	C-Lectin like Domain	X
	BSUD.12800.1.p1	CREP	Pfam	PF00059	3.9e-15	284	392	IPR001304	C-type lectin-like	C-Lectin like Domain	X
	BSUD.12800.1.p1	CREP	ProSitePatterns	PS00615	-	367	390	IPR018378	C-type lectin, conserved site	C-Lectin like Domain	X
	BSUD.12884.1.p1	CREP	SignalP	SP	0.999609	22	23	NA	NA	Secreted Protein	.
	BSUD.12884.1.p1	CREP	Gene3D	G3DSA:3.10.100.10	3.1e-19	172	317	IPR016186	C-type lectin-like/link domain superfamily	C-Lectin like Domain	.
	BSUD.12884.1.p1	CREP	SMART	SM00034	2.2e-08	180	316	IPR001304	C-type lectin-like	C-Lectin like Domain	.
	BSUD.12884.1.p1	CREP	ProSiteProfiles	PS50041	11.034	190	294	IPR001304	C-type lectin-like	C-Lectin like Domain	.
	BSUD.12884.1.p1	CREP	SUPERFAMILY	SSF56436	4.2e-21	190	318	IPR016187	C-type lectin fold	C-Lectin like Domain	.
	BSUD.12884.1.p1	CREP	Pfam	PF00059	4.4e-06	204	305	IPR001304	C-type lectin-like	C-Lectin like Domain	.
	BSUD.12885.1.p1	CREP	SignalP	SP	0.999627	22	23	NA	NA	Secreted Protein	.
	BSUD.12885.1.p1	CREP	Gene3D	G3DSA:3.10.100.10	1.5e-19	154	369	IPR016186	C-type lectin-like/link domain superfamily	C-Lectin like Domain	.
	BSUD.12885.1.p1	CREP	SMART	SM00034	1.6e-08	232	365	IPR001304	C-type lectin-like	C-Lectin like Domain	.
	BSUD.12885.1.p1	CREP	SUPERFAMILY	SSF56436	1.36e-19	237	368	IPR016187	C-type lectin fold	C-Lectin like Domain	.
	BSUD.12885.1.p1	CREP	ProSiteProfiles	PS50041	11.1236	239	356	IPR001304	C-type lectin-like	C-Lectin like Domain	.
	BSUD.12885.1.p1	CREP	Pfam	PF00059	1.1e-06	260	353	IPR001304	C-type lectin-like	C-Lectin like Domain	.
	BSUD.12886.1.p1	CREP	SignalP	SP	0.999789	22	23	NA	NA	Secreted Protein	.
	BSUD.12886.1.p1	CREP	Gene3D	G3DSA:3.10.100.10	9.9e-15	273	422	IPR016186	C-type lectin-like/link domain superfamily	C-Lectin like Domain	.
	BSUD.12886.1.p1	CREP	SMART	SM00034	9.5e-07	286	419	IPR001304	C-type lectin-like	C-Lectin like Domain	.
	BSUD.12886.1.p1	CREP	SUPERFAMILY	SSF56436	2.27e-15	289	420	IPR016187	C-type lectin fold	C-Lectin like Domain	.
	BSUD.12886.1.p1	CREP	ProSiteProfiles	PS50041	9.7028	293	397	IPR001304	C-type lectin-like	C-Lectin like Domain	.
	BSUD.12886.1.p1	CREP	Pfam	PF00059	8.5e-05	312	404	IPR001304	C-type lectin-like	C-Lectin like Domain	.
	BSUD.12887.1.p2	CREP	SUPERFAMILY	SSF56436	7.87e-21	8	119	IPR016187	C-type lectin fold	C-Lectin like Domain	.
	BSUD.12887.1.p2	CREP	Gene3D	G3DSA:3.10.100.10	7.9e-17	14	127	IPR016186	C-type lectin-like/link domain superfamily	C-Lectin like Domain	.
	BSUD.12887.1.p2	CREP	SignalP	SP	0.999781	26	27	NA	NA	Secreted Protein	.
	BSUD.12887.1.p2	CREP	ProSiteProfiles	PS50041	10.7652	38	124	IPR001304	C-type lectin-like	C-Lectin like Domain	.
	BSUD.12887.1.p2	CREP	Pfam	PF00059	4.5e-07	50	117	IPR001304	C-type lectin-like	C-Lectin like Domain	.
	BSUD.12888.1.p1	CREP	SignalP	SP	0.999765	22	23	NA	NA	Secreted Protein	.
	BSUD.12888.1.p1	CREP	Gene3D	G3DSA:3.10.100.10	1.3e-15	270	419	IPR016186	C-type lectin-like/link domain superfamily	C-Lectin like Domain	.
	BSUD.12888.1.p1	CREP	SMART	SM00034	4.7e-07	283	416	IPR001304	C-type lectin-like	C-Lectin like Domain	.
	BSUD.12888.1.p1	CREP	SUPERFAMILY	SSF56436	7e-17	287	418	IPR016187	C-type lectin fold	C-Lectin like Domain	.
	BSUD.12888.1.p1	CREP	ProSiteProfiles	PS50041	9.9204	290	394	IPR001304	C-type lectin-like	C-Lectin like Domain	.
	BSUD.12888.1.p1	CREP	Pfam	PF00059	8.6e-07	309	402	IPR001304	C-type lectin-like	C-Lectin like Domain	.
	BSUD.12888.2.p1	CREP	SignalP	SP	0.999765	22	23	NA	NA	Secreted Protein	.
	BSUD.12888.2.p1	CREP	Gene3D	G3DSA:3.10.100.10	1.3e-15	270	419	IPR016186	C-type lectin-like/link domain superfamily	C-Lectin like Domain	.
	BSUD.12888.2.p1	CREP	SMART	SM00034	4.7e-07	283	416	IPR001304	C-type lectin-like	C-Lectin like Domain	.
	BSUD.12888.2.p1	CREP	SUPERFAMILY	SSF56436	7e-17	287	418	IPR016187	C-type lectin fold	C-Lectin like Domain	.
	BSUD.12888.2.p1	CREP	ProSiteProfiles	PS50041	9.9204	290	394	IPR001304	C-type lectin-like	C-Lectin like Domain	.
	BSUD.12888.2.p1	CREP	Pfam	PF00059	8.6e-07	309	402	IPR001304	C-type lectin-like	C-Lectin like Domain	.
	BSUD.12889.1.p1	CREP	SignalP	SP	0.999744	21	22	NA	NA	Secreted Protein	.
	BSUD.12889.1.p1	CREP	Gene3D	G3DSA:3.10.100.10	2e-13	215	345	IPR016186	C-type lectin-like/link domain superfamily	C-Lectin like Domain	.
	BSUD.12889.1.p1	CREP	ProSiteProfiles	PS50041	9.3316	219	323	IPR001304	C-type lectin-like	C-Lectin like Domain	.
	BSUD.12889.1.p1	CREP	SUPERFAMILY	SSF56436	6.42e-15	219	346	IPR016187	C-type lectin fold	C-Lectin like Domain	.
	BSUD.12889.1.p1	CREP	Pfam	PF00059	3e-05	233	333	IPR001304	C-type lectin-like	C-Lectin like Domain	.
	BSUD.12894.2.p1	CREP	SUPERFAMILY	SSF56436	2.97e-21	15	150	IPR016187	C-type lectin fold	C-Lectin like Domain	.
	BSUD.12894.2.p1	CREP	Gene3D	G3DSA:3.10.100.10	5.5e-20	23	160	IPR016186	C-type lectin-like/link domain superfamily	C-Lectin like Domain	.
	BSUD.12894.2.p1	CREP	SignalP	SP	0.980903	26	27	NA	NA	Secreted Protein	.
	BSUD.12894.2.p1	CREP	SMART	SM00034	7.9e-14	29	150	IPR001304	C-type lectin-like	C-Lectin like Domain	.
	BSUD.12894.2.p1	CREP	ProSiteProfiles	PS50041	11.482	38	137	IPR001304	C-type lectin-like	C-Lectin like Domain	.
	BSUD.12894.2.p1	CREP	Pfam	PF00059	1.3e-10	49	121	IPR001304	C-type lectin-like	C-Lectin like Domain	.
	BSUD.12901.1.p1	CREP	SUPERFAMILY	SSF56436	3.5e-21	11	154	IPR016187	C-type lectin fold	C-Lectin like Domain	.
	BSUD.12901.1.p1	CREP	Gene3D	G3DSA:3.10.100.10	2.1e-20	18	157	IPR016186	C-type lectin-like/link domain superfamily	C-Lectin like Domain	.
	BSUD.12901.1.p1	CREP	SignalP	SP	0.999699	26	27	NA	NA	Secreted Protein	.
	BSUD.12901.1.p1	CREP	SMART	SM00034	3.1e-17	29	153	IPR001304	C-type lectin-like	C-Lectin like Domain	.
	BSUD.12901.1.p1	CREP	ProSiteProfiles	PS50041	12.8644	38	140	IPR001304	C-type lectin-like	C-Lectin like Domain	.
	BSUD.12901.1.p1	CREP	Pfam	PF00059	4.6e-11	51	153	IPR001304	C-type lectin-like	C-Lectin like Domain	.
	BSUD.12901.1.p1	CREP	SUPERFAMILY	SSF49265	1.35e-08	354	432	IPR036116	Fibronectin type III superfamily	Other	.
	BSUD.12901.1.p1	CREP	Gene3D	G3DSA:2.60.40.10	9.2e-09	359	442	IPR013783	Immunoglobulin-like fold	Immunoglobulin like Domain	.
	BSUD.12901.1.p1	CREP	SMART	SM00060	0.0016	359	439	IPR003961	Fibronectin type III	Other	.
	BSUD.12901.1.p1	CREP	CDD	cd00063	3.60644e-06	362	436	IPR003961	Fibronectin type III	Other	.
	BSUD.12901.2.p1	CREP	SUPERFAMILY	SSF56436	2.1e-21	11	154	IPR016187	C-type lectin fold	C-Lectin like Domain	.
	BSUD.12901.2.p1	CREP	Gene3D	G3DSA:3.10.100.10	1.3e-20	18	157	IPR016186	C-type lectin-like/link domain superfamily	C-Lectin like Domain	.
	BSUD.12901.2.p1	CREP	SignalP	SP	0.999699	26	27	NA	NA	Secreted Protein	.
	BSUD.12901.2.p1	CREP	SMART	SM00034	3.1e-17	29	153	IPR001304	C-type lectin-like	C-Lectin like Domain	.
	BSUD.12901.2.p1	CREP	ProSiteProfiles	PS50041	12.8644	38	140	IPR001304	C-type lectin-like	C-Lectin like Domain	.
	BSUD.12901.2.p1	CREP	Pfam	PF00059	3e-11	51	153	IPR001304	C-type lectin-like	C-Lectin like Domain	.
	BSUD.12901.3.p1	CREP	SUPERFAMILY	SSF56436	2.97e-21	11	154	IPR016187	C-type lectin fold	C-Lectin like Domain	.
	BSUD.12901.3.p1	CREP	Gene3D	G3DSA:3.10.100.10	1.8e-20	18	157	IPR016186	C-type lectin-like/link domain superfamily	C-Lectin like Domain	.
	BSUD.12901.3.p1	CREP	SignalP	SP	0.999699	26	27	NA	NA	Secreted Protein	.
	BSUD.12901.3.p1	CREP	SMART	SM00034	3.1e-17	29	153	IPR001304	C-type lectin-like	C-Lectin like Domain	.
	BSUD.12901.3.p1	CREP	ProSiteProfiles	PS50041	12.8644	38	140	IPR001304	C-type lectin-like	C-Lectin like Domain	.
	BSUD.12901.3.p1	CREP	Pfam	PF00059	3.9e-11	51	153	IPR001304	C-type lectin-like	C-Lectin like Domain	.
	BSUD.12901.3.p1	CREP	SUPERFAMILY	SSF49265	1.15e-08	311	389	IPR036116	Fibronectin type III superfamily	Other	.
	BSUD.12901.3.p1	CREP	Gene3D	G3DSA:2.60.40.10	7.9e-09	316	399	IPR013783	Immunoglobulin-like fold	Immunoglobulin like Domain	.
	BSUD.12901.3.p1	CREP	SMART	SM00060	0.0016	316	396	IPR003961	Fibronectin type III	Other	.
	BSUD.12901.3.p1	CREP	CDD	cd00063	2.53328e-06	319	393	IPR003961	Fibronectin type III	Other	.
	BSUD.12901.4.p1	CREP	SUPERFAMILY	SSF56436	2.27e-21	11	154	IPR016187	C-type lectin fold	C-Lectin like Domain	.
	BSUD.12901.4.p1	CREP	Gene3D	G3DSA:3.10.100.10	1.3e-20	18	157	IPR016186	C-type lectin-like/link domain superfamily	C-Lectin like Domain	.
	BSUD.12901.4.p1	CREP	SignalP	SP	0.999699	26	27	NA	NA	Secreted Protein	.
	BSUD.12901.4.p1	CREP	SMART	SM00034	3.1e-17	29	153	IPR001304	C-type lectin-like	C-Lectin like Domain	.
	BSUD.12901.4.p1	CREP	ProSiteProfiles	PS50041	12.8644	38	140	IPR001304	C-type lectin-like	C-Lectin like Domain	.
	BSUD.12901.4.p1	CREP	Pfam	PF00059	3e-11	51	153	IPR001304	C-type lectin-like	C-Lectin like Domain	.
	BSUD.13140.1.p1	CREP	SignalP	SP	0.999774	22	23	NA	NA	Secreted Protein	.
	BSUD.13140.1.p1	CREP	SMART	SM00034	1.2e-14	223	350	IPR001304	C-type lectin-like	C-Lectin like Domain	.
	BSUD.13140.1.p1	CREP	SUPERFAMILY	SSF56436	8.92e-19	233	351	IPR016187	C-type lectin fold	C-Lectin like Domain	.
	BSUD.13140.1.p1	CREP	ProSiteProfiles	PS50041	12.698	236	333	IPR001304	C-type lectin-like	C-Lectin like Domain	.
	BSUD.13140.1.p1	CREP	Gene3D	G3DSA:3.10.100.10	1.5e-17	242	352	IPR016186	C-type lectin-like/link domain superfamily	C-Lectin like Domain	.
	BSUD.13140.1.p1	CREP	Pfam	PF00059	5.5e-10	245	344	IPR001304	C-type lectin-like	C-Lectin like Domain	.
	BSUD.13276.1.p1	CREP	SUPERFAMILY	SSF56436	2.19e-21	16	154	IPR016187	C-type lectin fold	C-Lectin like Domain	.
	BSUD.13276.1.p1	CREP	SignalP	SP	0.99861	26	27	NA	NA	Secreted Protein	.
	BSUD.13276.1.p1	CREP	Gene3D	G3DSA:3.10.100.10	1e-19	31	177	IPR016186	C-type lectin-like/link domain superfamily	C-Lectin like Domain	.
	BSUD.13276.1.p1	CREP	SMART	SM00034	2.2e-15	31	151	IPR001304	C-type lectin-like	C-Lectin like Domain	.
	BSUD.13276.1.p1	CREP	ProSiteProfiles	PS50041	15.7188	39	151	IPR001304	C-type lectin-like	C-Lectin like Domain	.
	BSUD.13276.1.p1	CREP	Pfam	PF00059	2.5e-09	51	151	IPR001304	C-type lectin-like	C-Lectin like Domain	.
	BSUD.13438.1.p1	CREP	SUPERFAMILY	SSF56436	2.19e-21	16	154	IPR016187	C-type lectin fold	C-Lectin like Domain	.
	BSUD.13438.1.p1	CREP	SignalP	SP	0.99861	26	27	NA	NA	Secreted Protein	.
	BSUD.13438.1.p1	CREP	Gene3D	G3DSA:3.10.100.10	1e-19	31	177	IPR016186	C-type lectin-like/link domain superfamily	C-Lectin like Domain	.
	BSUD.13438.1.p1	CREP	SMART	SM00034	2.2e-15	31	151	IPR001304	C-type lectin-like	C-Lectin like Domain	.
	BSUD.13438.1.p1	CREP	ProSiteProfiles	PS50041	15.7188	39	151	IPR001304	C-type lectin-like	C-Lectin like Domain	.
	BSUD.13438.1.p1	CREP	Pfam	PF00059	2.5e-09	51	151	IPR001304	C-type lectin-like	C-Lectin like Domain	.
	BSUD.13567.1.p1	CREP	SignalP	SP	0.999655	28	29	NA	NA	Secreted Protein	.
	BSUD.13567.1.p1	CREP	Gene3D	G3DSA:3.10.100.10	2.3e-22	463	620	IPR016186	C-type lectin-like/link domain superfamily	C-Lectin like Domain	.
	BSUD.13567.1.p1	CREP	SMART	SM00034	8.1e-09	485	620	IPR001304	C-type lectin-like	C-Lectin like Domain	.
	BSUD.13567.1.p1	CREP	SUPERFAMILY	SSF56436	2.97e-22	491	621	IPR016187	C-type lectin fold	C-Lectin like Domain	.
	BSUD.13567.1.p1	CREP	ProSiteProfiles	PS50041	10.8164	492	600	IPR001304	C-type lectin-like	C-Lectin like Domain	.
	BSUD.13567.1.p1	CREP	Pfam	PF00059	2.9e-08	507	620	IPR001304	C-type lectin-like	C-Lectin like Domain	.
	BSUD.13843.1.p1	CREP	SignalP	SP	0.980832	23	24	NA	NA	Secreted Protein	X
	BSUD.13843.1.p1	CREP	Hmmsearch	IgSF1	1.3e-13	28	135	NA	NA	IgSF like Domain	X
	BSUD.13843.1.p1	CREP	Gene3D	G3DSA:3.10.100.10	8.9e-12	216	375	IPR016186	C-type lectin-like/link domain superfamily	C-Lectin like Domain	X
	BSUD.13843.1.p1	CREP	SMART	SM00034	0.0017	239	373	IPR001304	C-type lectin-like	C-Lectin like Domain	X
	BSUD.13843.1.p1	CREP	ProSiteProfiles	PS50041	9.8052	251	352	IPR001304	C-type lectin-like	C-Lectin like Domain	X
	BSUD.13843.1.p1	CREP	SUPERFAMILY	SSF56436	1.43e-13	251	376	IPR016187	C-type lectin fold	C-Lectin like Domain	X
	BSUD.13843.1.p1	CREP	Pfam	PF00059	7.4e-05	268	359	IPR001304	C-type lectin-like	C-Lectin like Domain	X
	BSUD.14059.1.p2	CREP	SUPERFAMILY	SSF56436	2.12e-12	6	67	IPR016187	C-type lectin fold	C-Lectin like Domain	.
	BSUD.14059.1.p2	CREP	Gene3D	G3DSA:3.10.100.10	1.3e-08	13	73	IPR016186	C-type lectin-like/link domain superfamily	C-Lectin like Domain	.
	BSUD.14059.1.p2	CREP	SignalP	SP	0.973148	29	30	NA	NA	Secreted Protein	.
	BSUD.14128.1.p1	CREP	SignalP	SP	0.999747	19	20	NA	NA	Secreted Protein	.
	BSUD.14128.1.p1	CREP	Gene3D	G3DSA:2.60.40.10	2.8e-05	20	146	IPR013783	Immunoglobulin-like fold	Immunoglobulin like Domain	.
	BSUD.14128.1.p1	CREP	Gene3D	G3DSA:3.10.100.10	6.6e-18	147	284	IPR016186	C-type lectin-like/link domain superfamily	C-Lectin like Domain	.
	BSUD.14128.1.p1	CREP	SMART	SM00034	3.3e-05	151	282	IPR001304	C-type lectin-like	C-Lectin like Domain	.
	BSUD.14128.1.p1	CREP	SUPERFAMILY	SSF56436	9.8e-20	159	285	IPR016187	C-type lectin fold	C-Lectin like Domain	.
	BSUD.14128.1.p1	CREP	ProSiteProfiles	PS50041	11.0084	163	282	IPR001304	C-type lectin-like	C-Lectin like Domain	.
	BSUD.14128.1.p1	CREP	Pfam	PF00059	3.4e-05	178	282	IPR001304	C-type lectin-like	C-Lectin like Domain	.
	BSUD.14128.2.p1	CREP	SignalP	SP	0.999747	19	20	NA	NA	Secreted Protein	.
	BSUD.14128.2.p1	CREP	Gene3D	G3DSA:2.60.40.10	2.8e-05	20	146	IPR013783	Immunoglobulin-like fold	Immunoglobulin like Domain	.
	BSUD.14128.2.p1	CREP	Gene3D	G3DSA:3.10.100.10	6.6e-18	147	284	IPR016186	C-type lectin-like/link domain superfamily	C-Lectin like Domain	.
	BSUD.14128.2.p1	CREP	SMART	SM00034	3.3e-05	151	282	IPR001304	C-type lectin-like	C-Lectin like Domain	.
	BSUD.14128.2.p1	CREP	SUPERFAMILY	SSF56436	9.8e-20	159	285	IPR016187	C-type lectin fold	C-Lectin like Domain	.
	BSUD.14128.2.p1	CREP	ProSiteProfiles	PS50041	11.0084	163	282	IPR001304	C-type lectin-like	C-Lectin like Domain	.
	BSUD.14128.2.p1	CREP	Pfam	PF00059	3.4e-05	178	282	IPR001304	C-type lectin-like	C-Lectin like Domain	.
	BSUD.14139.1.p1	CREP	SignalP	SP	0.999521	19	20	NA	NA	Secreted Protein	.
	BSUD.14139.1.p1	CREP	Gene3D	G3DSA:3.40.390.10	2.8e-30	84	353	IPR024079	Metallopeptidase, catalytic domain superfamily	Other	.
	BSUD.14139.1.p1	CREP	ProSiteProfiles	PS51864	25.2652	138	352	IPR001506	Peptidase M12A	Other	.
	BSUD.14139.1.p1	CREP	SMART	SM00235	4e-06	143	302	IPR006026	Peptidase, metallopeptidase	Other	.
	BSUD.14139.1.p1	CREP	Pfam	PF01400	1.5e-19	146	352	IPR001506	Peptidase M12A	Other	.
	BSUD.14139.1.p1	CREP	Pfam	PF16977	4.6e-12	414	604	IPR031569	Apextrin, C-terminal domain	Other	.
	BSUD.14139.1.p1	CREP	Gene3D	G3DSA:2.60.120.290	6.6e-07	608	720	IPR035914	Spermadhesin, CUB domain superfamily	Other	.
	BSUD.14139.1.p1	CREP	SUPERFAMILY	SSF49854	3.79e-07	610	711	IPR035914	Spermadhesin, CUB domain superfamily	Other	.
	BSUD.14139.1.p1	CREP	Gene3D	G3DSA:2.40.20.10	6.1e-13	721	812	IPR038178	Kringle superfamily	Other	.
	BSUD.14139.1.p1	CREP	SUPERFAMILY	SSF57440	1.86e-12	722	809	IPR013806	Kringle-like fold	Other	.
	BSUD.14139.1.p1	CREP	SMART	SM00130	0.00045	727	807	IPR000001	Kringle	Other	.
	BSUD.14139.1.p1	CREP	ProSiteProfiles	PS50070	12.5159	735	820	IPR000001	Kringle	Other	.
	BSUD.14139.1.p1	CREP	ProSiteProfiles	PS50923	7.54654	854	912	IPR000436	Sushi/SCR/CCP domain	Other	.
	BSUD.14139.1.p1	CREP	SUPERFAMILY	SSF57535	2.78e-05	855	910	IPR035976	Sushi/SCR/CCP superfamily	Other	.
	BSUD.14139.1.p1	CREP	CDD	cd00033	0.00115878	856	911	IPR000436	Sushi/SCR/CCP domain	Other	.
	BSUD.14139.1.p1	CREP	SMART	SM00032	0.00041	856	910	IPR000436	Sushi/SCR/CCP domain	Other	.
	BSUD.14139.1.p1	CREP	SUPERFAMILY	SSF56436	2.45e-19	893	1050	IPR016187	C-type lectin fold	C-Lectin like Domain	.
	BSUD.14139.1.p1	CREP	Gene3D	G3DSA:3.10.100.10	7e-16	913	1053	IPR016186	C-type lectin-like/link domain superfamily	C-Lectin like Domain	.
	BSUD.14139.1.p1	CREP	SMART	SM00034	2.8e-15	913	1048	IPR001304	C-type lectin-like	C-Lectin like Domain	.
	BSUD.14139.1.p1	CREP	ProSiteProfiles	PS50041	11.5332	920	1038	IPR001304	C-type lectin-like	C-Lectin like Domain	.
	BSUD.14139.1.p1	CREP	ProSiteProfiles	PS50923	7.79512	1105	1164	IPR000436	Sushi/SCR/CCP domain	Other	.
	BSUD.14139.1.p1	CREP	SMART	SM00032	4.7	1107	1162	IPR000436	Sushi/SCR/CCP domain	Other	.
	BSUD.14139.2.p1	CREP	SignalP	SP	0.999527	19	20	NA	NA	Secreted Protein	.
	BSUD.14139.2.p1	CREP	Gene3D	G3DSA:3.40.390.10	2.8e-30	84	353	IPR024079	Metallopeptidase, catalytic domain superfamily	Other	.
	BSUD.14139.2.p1	CREP	ProSiteProfiles	PS51864	25.2652	138	352	IPR001506	Peptidase M12A	Other	.
	BSUD.14139.2.p1	CREP	SMART	SM00235	4e-06	143	302	IPR006026	Peptidase, metallopeptidase	Other	.
	BSUD.14139.2.p1	CREP	Pfam	PF01400	1.5e-19	146	352	IPR001506	Peptidase M12A	Other	.
	BSUD.14139.2.p1	CREP	Pfam	PF16977	4.5e-12	414	604	IPR031569	Apextrin, C-terminal domain	Other	.
	BSUD.14139.2.p1	CREP	Gene3D	G3DSA:2.60.120.290	6.6e-07	608	720	IPR035914	Spermadhesin, CUB domain superfamily	Other	.
	BSUD.14139.2.p1	CREP	SUPERFAMILY	SSF49854	3.79e-07	610	711	IPR035914	Spermadhesin, CUB domain superfamily	Other	.
	BSUD.14139.2.p1	CREP	Gene3D	G3DSA:2.40.20.10	6e-13	721	812	IPR038178	Kringle superfamily	Other	.
	BSUD.14139.2.p1	CREP	SUPERFAMILY	SSF57440	1.84e-12	722	809	IPR013806	Kringle-like fold	Other	.
	BSUD.14139.2.p1	CREP	SMART	SM00130	0.00045	727	807	IPR000001	Kringle	Other	.
	BSUD.14139.2.p1	CREP	ProSiteProfiles	PS50070	12.5159	735	820	IPR000001	Kringle	Other	.
	BSUD.14139.2.p1	CREP	ProSiteProfiles	PS50923	7.54654	854	912	IPR000436	Sushi/SCR/CCP domain	Other	.
	BSUD.14139.2.p1	CREP	SUPERFAMILY	SSF57535	2.78e-05	855	910	IPR035976	Sushi/SCR/CCP superfamily	Other	.
	BSUD.14139.2.p1	CREP	CDD	cd00033	0.00115167	856	911	IPR000436	Sushi/SCR/CCP domain	Other	.
	BSUD.14139.2.p1	CREP	SMART	SM00032	0.00041	856	910	IPR000436	Sushi/SCR/CCP domain	Other	.
	BSUD.14139.2.p1	CREP	SUPERFAMILY	SSF56436	2.45e-19	893	1050	IPR016187	C-type lectin fold	C-Lectin like Domain	.
	BSUD.14139.2.p1	CREP	Gene3D	G3DSA:3.10.100.10	6.9e-16	913	1053	IPR016186	C-type lectin-like/link domain superfamily	C-Lectin like Domain	.
	BSUD.14139.2.p1	CREP	SMART	SM00034	2.8e-15	913	1048	IPR001304	C-type lectin-like	C-Lectin like Domain	.
	BSUD.14139.2.p1	CREP	ProSiteProfiles	PS50041	11.5332	920	1038	IPR001304	C-type lectin-like	C-Lectin like Domain	.
	BSUD.14139.2.p1	CREP	ProSiteProfiles	PS50923	7.79512	1097	1156	IPR000436	Sushi/SCR/CCP domain	Other	.
	BSUD.14139.2.p1	CREP	SMART	SM00032	4.7	1099	1154	IPR000436	Sushi/SCR/CCP domain	Other	.
	BSUD.14196.1.p1	CREP	SUPERFAMILY	SSF56436	8.07e-27	7	159	IPR016187	C-type lectin fold	C-Lectin like Domain	.
	BSUD.14196.1.p1	CREP	SignalP	SP	0.999761	18	19	NA	NA	Secreted Protein	.
	BSUD.14196.1.p1	CREP	Gene3D	G3DSA:3.10.100.10	2.7e-25	24	182	IPR016186	C-type lectin-like/link domain superfamily	C-Lectin like Domain	.
	BSUD.14196.1.p1	CREP	SMART	SM00034	7.7e-15	26	156	IPR001304	C-type lectin-like	C-Lectin like Domain	.
	BSUD.14196.1.p1	CREP	ProSiteProfiles	PS50041	15.4756	33	156	IPR001304	C-type lectin-like	C-Lectin like Domain	.
	BSUD.14196.1.p1	CREP	Pfam	PF00059	9.8e-10	44	157	IPR001304	C-type lectin-like	C-Lectin like Domain	.
	BSUD.14839.1.p1	CREP	SUPERFAMILY	SSF56436	2.7e-05	19	76	IPR016187	C-type lectin fold	C-Lectin like Domain	.
	BSUD.14839.1.p1	CREP	SignalP	SP	0.99692	22	23	NA	NA	Secreted Protein	.
	BSUD.14839.2.p1	CREP	SUPERFAMILY	SSF56436	2.7e-05	19	76	IPR016187	C-type lectin fold	C-Lectin like Domain	.
	BSUD.14839.2.p1	CREP	SignalP	SP	0.99692	22	23	NA	NA	Secreted Protein	.
	BSUD.15061.1.p1	CREP	Gene3D	G3DSA:3.10.100.10	4.8e-14	17	167	IPR016186	C-type lectin-like/link domain superfamily	C-Lectin like Domain	.
	BSUD.15061.1.p1	CREP	SignalP	SP	0.999744	20	21	NA	NA	Secreted Protein	.
	BSUD.15061.1.p1	CREP	SUPERFAMILY	SSF56436	1.64e-15	34	166	IPR016187	C-type lectin fold	C-Lectin like Domain	.
	BSUD.15061.1.p1	CREP	ProSiteProfiles	PS50041	10.4836	51	165	IPR001304	C-type lectin-like	C-Lectin like Domain	.
	BSUD.15061.1.p1	CREP	Pfam	PF00059	1.1e-11	60	165	IPR001304	C-type lectin-like	C-Lectin like Domain	.
	BSUD.15061.2.p1	CREP	Gene3D	G3DSA:3.10.100.10	4.8e-14	17	167	IPR016186	C-type lectin-like/link domain superfamily	C-Lectin like Domain	.
	BSUD.15061.2.p1	CREP	SignalP	SP	0.999744	20	21	NA	NA	Secreted Protein	.
	BSUD.15061.2.p1	CREP	SUPERFAMILY	SSF56436	1.64e-15	34	166	IPR016187	C-type lectin fold	C-Lectin like Domain	.
	BSUD.15061.2.p1	CREP	ProSiteProfiles	PS50041	10.4836	51	165	IPR001304	C-type lectin-like	C-Lectin like Domain	.
	BSUD.15061.2.p1	CREP	Pfam	PF00059	1.1e-11	60	165	IPR001304	C-type lectin-like	C-Lectin like Domain	.
	BSUD.15066.1.p1	CREP	Gene3D	G3DSA:3.10.100.10	3.6e-17	20	170	IPR016186	C-type lectin-like/link domain superfamily	C-Lectin like Domain	.
	BSUD.15066.1.p1	CREP	SignalP	SP	0.999788	20	21	NA	NA	Secreted Protein	.
	BSUD.15066.1.p1	CREP	SMART	SM00034	0.0015	35	168	IPR001304	C-type lectin-like	C-Lectin like Domain	.
	BSUD.15066.1.p1	CREP	SUPERFAMILY	SSF56436	1.29e-17	51	169	IPR016187	C-type lectin fold	C-Lectin like Domain	.
	BSUD.15066.1.p1	CREP	ProSiteProfiles	PS50041	11.5204	53	168	IPR001304	C-type lectin-like	C-Lectin like Domain	.
	BSUD.15066.1.p1	CREP	Pfam	PF00059	4.9e-11	61	168	IPR001304	C-type lectin-like	C-Lectin like Domain	.
	BSUD.15973.2.p1	CREP	SUPERFAMILY	SSF56436	2.62e-23	9	175	IPR016187	C-type lectin fold	C-Lectin like Domain	.
	BSUD.15973.2.p1	CREP	SignalP	SP	0.999788	26	27	NA	NA	Secreted Protein	.
	BSUD.15973.2.p1	CREP	Gene3D	G3DSA:3.10.100.10	3.2e-22	35	188	IPR016186	C-type lectin-like/link domain superfamily	C-Lectin like Domain	.
	BSUD.15973.2.p1	CREP	SMART	SM00034	5.7e-14	37	172	IPR001304	C-type lectin-like	C-Lectin like Domain	.
	BSUD.15973.2.p1	CREP	ProSiteProfiles	PS50041	12.8004	44	172	IPR001304	C-type lectin-like	C-Lectin like Domain	.
	BSUD.15973.2.p1	CREP	Pfam	PF00059	7.5e-09	55	172	IPR001304	C-type lectin-like	C-Lectin like Domain	.
	BSUD.15973.3.p1	CREP	SUPERFAMILY	SSF56436	2.62e-23	9	175	IPR016187	C-type lectin fold	C-Lectin like Domain	.
	BSUD.15973.3.p1	CREP	SignalP	SP	0.999788	26	27	NA	NA	Secreted Protein	.
	BSUD.15973.3.p1	CREP	Gene3D	G3DSA:3.10.100.10	3.2e-22	35	188	IPR016186	C-type lectin-like/link domain superfamily	C-Lectin like Domain	.
	BSUD.15973.3.p1	CREP	SMART	SM00034	5.7e-14	37	172	IPR001304	C-type lectin-like	C-Lectin like Domain	.
	BSUD.15973.3.p1	CREP	ProSiteProfiles	PS50041	12.8004	44	172	IPR001304	C-type lectin-like	C-Lectin like Domain	.
	BSUD.15973.3.p1	CREP	Pfam	PF00059	7.5e-09	55	172	IPR001304	C-type lectin-like	C-Lectin like Domain	.
	BSUD.15976.2.p1	CREP	SUPERFAMILY	SSF56436	2.62e-22	15	189	IPR016187	C-type lectin fold	C-Lectin like Domain	.
	BSUD.15976.2.p1	CREP	Gene3D	G3DSA:3.10.100.10	4.1e-20	34	191	IPR016186	C-type lectin-like/link domain superfamily	C-Lectin like Domain	.
	BSUD.15976.2.p1	CREP	SignalP	SP	0.999187	43	44	NA	NA	Secreted Protein	.
	BSUD.15976.2.p1	CREP	SMART	SM00034	6.5e-12	51	186	IPR001304	C-type lectin-like	C-Lectin like Domain	.
	BSUD.15976.2.p1	CREP	ProSiteProfiles	PS50041	12.8644	58	186	IPR001304	C-type lectin-like	C-Lectin like Domain	.
	BSUD.15976.2.p1	CREP	Pfam	PF00059	7.1e-08	69	186	IPR001304	C-type lectin-like	C-Lectin like Domain	.
	BSUD.15976.2.p1	CREP	Gene3D	G3DSA:4.10.1240.10	9e-06	361	420	IPR036445	GPCR family 2, extracellular hormone receptor domain superfamily	Other	.
	BSUD.15976.2.p1	CREP	Pfam	PF16489	7.5e-22	444	668	IPR032471	GAIN domain, N-terminal	Other	.
	BSUD.15976.2.p1	CREP	PANTHER	PTHR12011:SF62	1.5e-22	502	750	IPR031234	Latrophilin-1	Other	.
	BSUD.15976.2.p1	CREP	Gene3D	G3DSA:2.60.220.50	2.7e-43	513	738	IPR046338	GAIN domain superfamily	Other	.
	BSUD.15976.2.p1	CREP	SMART	SM00303	4.6e-11	696	750	IPR000203	GPS motif	Other	.
	BSUD.15976.2.p1	CREP	ProSiteProfiles	PS50221	15.4711	697	750	IPR000203	GPS motif	Other	.
	BSUD.15976.2.p1	CREP	Pfam	PF01825	5.3e-15	699	743	IPR000203	GPS motif	Other	.
	BSUD.15976.5.p1	CREP	SUPERFAMILY	SSF56436	4.9e-23	14	189	IPR016187	C-type lectin fold	C-Lectin like Domain	.
	BSUD.15976.5.p1	CREP	Gene3D	G3DSA:3.10.100.10	7.7e-21	34	191	IPR016186	C-type lectin-like/link domain superfamily	C-Lectin like Domain	.
	BSUD.15976.5.p1	CREP	SignalP	SP	0.999187	43	44	NA	NA	Secreted Protein	.
	BSUD.15976.5.p1	CREP	SMART	SM00034	6.5e-12	51	186	IPR001304	C-type lectin-like	C-Lectin like Domain	.
	BSUD.15976.5.p1	CREP	ProSiteProfiles	PS50041	12.8644	58	186	IPR001304	C-type lectin-like	C-Lectin like Domain	.
	BSUD.15976.5.p1	CREP	Pfam	PF00059	1.5e-08	69	186	IPR001304	C-type lectin-like	C-Lectin like Domain	.
	BSUD.16781.1.p1	CREP	SignalP	SP	0.999697	18	19	NA	NA	Secreted Protein	.
	BSUD.16781.1.p1	CREP	Gene3D	G3DSA:3.10.100.10	8.1e-09	69	193	IPR016186	C-type lectin-like/link domain superfamily	C-Lectin like Domain	.
	BSUD.16781.1.p1	CREP	SUPERFAMILY	SSF56436	1.51e-09	84	192	IPR016187	C-type lectin fold	C-Lectin like Domain	.
	BSUD.16781.1.p1	CREP	Pfam	PF00059	6.6e-05	92	190	IPR001304	C-type lectin-like	C-Lectin like Domain	.
	BSUD.16781.3.p1	CREP	SignalP	SP	0.999697	18	19	NA	NA	Secreted Protein	.
	BSUD.16781.3.p1	CREP	Gene3D	G3DSA:3.10.100.10	8.1e-09	69	193	IPR016186	C-type lectin-like/link domain superfamily	C-Lectin like Domain	.
	BSUD.16781.3.p1	CREP	SUPERFAMILY	SSF56436	1.51e-09	84	192	IPR016187	C-type lectin fold	C-Lectin like Domain	.
	BSUD.16781.3.p1	CREP	Pfam	PF00059	6.6e-05	92	190	IPR001304	C-type lectin-like	C-Lectin like Domain	.
	BSUD.16782.1.p1	CREP	SignalP	SP	0.999725	19	20	NA	NA	Secreted Protein	.
	BSUD.16782.1.p1	CREP	Gene3D	G3DSA:3.10.100.10	3.7e-10	42	197	IPR016186	C-type lectin-like/link domain superfamily	C-Lectin like Domain	.
	BSUD.16782.1.p1	CREP	SUPERFAMILY	SSF56436	1.69e-11	77	194	IPR016187	C-type lectin fold	C-Lectin like Domain	.
	BSUD.16782.1.p1	CREP	Pfam	PF00059	6.4e-07	90	193	IPR001304	C-type lectin-like	C-Lectin like Domain	.
	BSUD.16929.1.p1	CREP	SignalP	SP	0.999753	20	21	NA	NA	Secreted Protein	.
	BSUD.16929.1.p1	CREP	SMART	SM00034	2.9e-07	214	342	IPR001304	C-type lectin-like	C-Lectin like Domain	.
	BSUD.16929.1.p1	CREP	Gene3D	G3DSA:3.10.100.10	9.5e-18	217	346	IPR016186	C-type lectin-like/link domain superfamily	C-Lectin like Domain	.
	BSUD.16929.1.p1	CREP	SUPERFAMILY	SSF56436	2.8e-17	219	344	IPR016187	C-type lectin fold	C-Lectin like Domain	.
	BSUD.16929.1.p1	CREP	ProSiteProfiles	PS50041	13.7348	221	328	IPR001304	C-type lectin-like	C-Lectin like Domain	.
	BSUD.16929.1.p1	CREP	Pfam	PF00059	1.5e-08	237	342	IPR001304	C-type lectin-like	C-Lectin like Domain	.
	BSUD.16929.2.p1	CREP	SignalP	SP	0.99976	21	22	NA	NA	Secreted Protein	.
	BSUD.16929.2.p1	CREP	SMART	SM00034	2.9e-07	215	343	IPR001304	C-type lectin-like	C-Lectin like Domain	.
	BSUD.16929.2.p1	CREP	Gene3D	G3DSA:3.10.100.10	9.6e-18	218	347	IPR016186	C-type lectin-like/link domain superfamily	C-Lectin like Domain	.
	BSUD.16929.2.p1	CREP	SUPERFAMILY	SSF56436	2.97e-17	220	345	IPR016187	C-type lectin fold	C-Lectin like Domain	.
	BSUD.16929.2.p1	CREP	ProSiteProfiles	PS50041	13.7348	222	329	IPR001304	C-type lectin-like	C-Lectin like Domain	.
	BSUD.16929.2.p1	CREP	Pfam	PF00059	1.5e-08	238	343	IPR001304	C-type lectin-like	C-Lectin like Domain	.
	BSUD.17553.1.p1	CREP	SUPERFAMILY	SSF56436	6.47e-28	9	169	IPR016187	C-type lectin fold	C-Lectin like Domain	.
	BSUD.17553.1.p1	CREP	SignalP	SP	0.999677	21	22	NA	NA	Secreted Protein	.
	BSUD.17553.1.p1	CREP	Gene3D	G3DSA:3.10.100.10	1.5e-25	27	168	IPR016186	C-type lectin-like/link domain superfamily	C-Lectin like Domain	.
	BSUD.17553.1.p1	CREP	SMART	SM00034	1.1e-19	27	167	IPR001304	C-type lectin-like	C-Lectin like Domain	.
	BSUD.17553.1.p1	CREP	ProSiteProfiles	PS50041	19.1108	40	152	IPR001304	C-type lectin-like	C-Lectin like Domain	.
	BSUD.17553.1.p1	CREP	Pfam	PF00059	1.3e-14	54	155	IPR001304	C-type lectin-like	C-Lectin like Domain	.
	BSUD.17554.1.p1	CREP	SignalP	SP	0.999613	17	18	NA	NA	Secreted Protein	.
	BSUD.17554.1.p1	CREP	Gene3D	G3DSA:3.10.100.10	6.3e-23	21	172	IPR016186	C-type lectin-like/link domain superfamily	C-Lectin like Domain	.
	BSUD.17554.1.p1	CREP	SMART	SM00034	1.3e-14	24	167	IPR001304	C-type lectin-like	C-Lectin like Domain	.
	BSUD.17554.1.p1	CREP	SUPERFAMILY	SSF56436	8.75e-26	34	170	IPR016187	C-type lectin fold	C-Lectin like Domain	.
	BSUD.17554.1.p1	CREP	ProSiteProfiles	PS50041	17.1908	37	149	IPR001304	C-type lectin-like	C-Lectin like Domain	.
	BSUD.17554.1.p1	CREP	Pfam	PF00059	7.6e-12	50	150	IPR001304	C-type lectin-like	C-Lectin like Domain	.
	BSUD.17555.1.p1	CREP	SUPERFAMILY	SSF56436	1.69e-31	12	169	IPR016187	C-type lectin fold	C-Lectin like Domain	.
	BSUD.17555.1.p1	CREP	SignalP	SP	0.999785	18	19	NA	NA	Secreted Protein	.
	BSUD.17555.1.p1	CREP	Gene3D	G3DSA:3.10.100.10	1.9e-31	22	174	IPR016186	C-type lectin-like/link domain superfamily	C-Lectin like Domain	.
	BSUD.17555.1.p1	CREP	SMART	SM00034	5.3e-22	25	166	IPR001304	C-type lectin-like	C-Lectin like Domain	.
	BSUD.17555.1.p1	CREP	ProSiteProfiles	PS50041	19.7508	38	148	IPR001304	C-type lectin-like	C-Lectin like Domain	.
	BSUD.17555.1.p1	CREP	Pfam	PF00059	7.1e-20	51	151	IPR001304	C-type lectin-like	C-Lectin like Domain	.
	BSUD.17556.1.p1	CREP	Gene3D	G3DSA:3.10.100.10	6.3e-32	8	170	IPR016186	C-type lectin-like/link domain superfamily	C-Lectin like Domain	.
	BSUD.17556.1.p1	CREP	SUPERFAMILY	SSF56436	1.22e-32	15	170	IPR016187	C-type lectin fold	C-Lectin like Domain	.
	BSUD.17556.1.p1	CREP	SignalP	SP	0.999763	19	20	NA	NA	Secreted Protein	.
	BSUD.17556.1.p1	CREP	SMART	SM00034	1.9e-21	25	167	IPR001304	C-type lectin-like	C-Lectin like Domain	.
	BSUD.17556.1.p1	CREP	ProSiteProfiles	PS50041	19.6228	38	154	IPR001304	C-type lectin-like	C-Lectin like Domain	.
	BSUD.17556.1.p1	CREP	Pfam	PF00059	2.1e-19	50	151	IPR001304	C-type lectin-like	C-Lectin like Domain	.
	BSUD.17557.1.p1	CREP	SUPERFAMILY	SSF56436	8.92e-28	9	176	IPR016187	C-type lectin fold	C-Lectin like Domain	.
	BSUD.17557.1.p1	CREP	SignalP	SP	0.999787	18	19	NA	NA	Secreted Protein	.
	BSUD.17557.1.p1	CREP	Gene3D	G3DSA:3.10.100.10	3.6e-25	23	180	IPR016186	C-type lectin-like/link domain superfamily	C-Lectin like Domain	.
	BSUD.17557.1.p1	CREP	SMART	SM00034	5.4e-17	25	163	IPR001304	C-type lectin-like	C-Lectin like Domain	.
	BSUD.17557.1.p1	CREP	ProSiteProfiles	PS50041	18.202	38	160	IPR001304	C-type lectin-like	C-Lectin like Domain	.
	BSUD.17557.1.p1	CREP	Pfam	PF00059	2.8e-12	51	156	IPR001304	C-type lectin-like	C-Lectin like Domain	.
	BSUD.17558.1.p1	CREP	SUPERFAMILY	SSF56436	1.29e-30	6	177	IPR016187	C-type lectin fold	C-Lectin like Domain	.
	BSUD.17558.1.p1	CREP	SignalP	SP	0.99978	21	22	NA	NA	Secreted Protein	.
	BSUD.17558.1.p1	CREP	Gene3D	G3DSA:3.10.100.10	1.4e-28	26	180	IPR016186	C-type lectin-like/link domain superfamily	C-Lectin like Domain	.
	BSUD.17558.1.p1	CREP	SMART	SM00034	6.1e-17	28	174	IPR001304	C-type lectin-like	C-Lectin like Domain	.
	BSUD.17558.1.p1	CREP	ProSiteProfiles	PS50041	18.7012	41	157	IPR001304	C-type lectin-like	C-Lectin like Domain	.
	BSUD.17558.1.p1	CREP	Pfam	PF00059	6.1e-15	53	158	IPR001304	C-type lectin-like	C-Lectin like Domain	.
	BSUD.17560.1.p1	CREP	SUPERFAMILY	SSF56436	4.9e-30	10	178	IPR016187	C-type lectin fold	C-Lectin like Domain	.
	BSUD.17560.1.p1	CREP	SignalP	SP	0.999748	21	22	NA	NA	Secreted Protein	.
	BSUD.17560.1.p1	CREP	Gene3D	G3DSA:3.10.100.10	1.6e-28	26	181	IPR016186	C-type lectin-like/link domain superfamily	C-Lectin like Domain	.
	BSUD.17560.1.p1	CREP	SMART	SM00034	6.2e-18	28	176	IPR001304	C-type lectin-like	C-Lectin like Domain	.
	BSUD.17560.1.p1	CREP	ProSiteProfiles	PS50041	18.0356	41	158	IPR001304	C-type lectin-like	C-Lectin like Domain	.
	BSUD.17560.1.p1	CREP	Pfam	PF00059	1.3e-14	53	158	IPR001304	C-type lectin-like	C-Lectin like Domain	.
	BSUD.17562.1.p1	CREP	SUPERFAMILY	SSF56436	6.18e-30	10	181	IPR016187	C-type lectin fold	C-Lectin like Domain	.
	BSUD.17562.1.p1	CREP	SignalP	SP	0.999716	19	20	NA	NA	Secreted Protein	.
	BSUD.17562.1.p1	CREP	Gene3D	G3DSA:3.10.100.10	3.4e-29	22	182	IPR016186	C-type lectin-like/link domain superfamily	C-Lectin like Domain	.
	BSUD.17562.1.p1	CREP	SMART	SM00034	3.4e-20	25	167	IPR001304	C-type lectin-like	C-Lectin like Domain	.
	BSUD.17562.1.p1	CREP	ProSiteProfiles	PS50041	19.3284	38	159	IPR001304	C-type lectin-like	C-Lectin like Domain	.
	BSUD.17562.1.p1	CREP	Pfam	PF00059	3.9e-16	51	162	IPR001304	C-type lectin-like	C-Lectin like Domain	.
	BSUD.17564.1.p1	CREP	SUPERFAMILY	SSF56436	5.07e-28	9	174	IPR016187	C-type lectin fold	C-Lectin like Domain	.
	BSUD.17564.1.p1	CREP	SignalP	SP	0.999757	21	22	NA	NA	Secreted Protein	.
	BSUD.17564.1.p1	CREP	Gene3D	G3DSA:3.10.100.10	1.6e-25	24	179	IPR016186	C-type lectin-like/link domain superfamily	C-Lectin like Domain	.
	BSUD.17564.1.p1	CREP	SMART	SM00034	4.3e-20	26	171	IPR001304	C-type lectin-like	C-Lectin like Domain	.
	BSUD.17564.1.p1	CREP	ProSiteProfiles	PS50041	17.3956	39	154	IPR001304	C-type lectin-like	C-Lectin like Domain	.
	BSUD.17564.1.p1	CREP	Pfam	PF00059	1.1e-13	52	156	IPR001304	C-type lectin-like	C-Lectin like Domain	.
	BSUD.17564.2.p1	CREP	SUPERFAMILY	SSF56436	4.02e-28	7	173	IPR016187	C-type lectin fold	C-Lectin like Domain	.
	BSUD.17564.2.p1	CREP	SignalP	SP	0.999785	21	22	NA	NA	Secreted Protein	.
	BSUD.17564.2.p1	CREP	Gene3D	G3DSA:3.10.100.10	1.6e-25	23	179	IPR016186	C-type lectin-like/link domain superfamily	C-Lectin like Domain	.
	BSUD.17564.2.p1	CREP	SMART	SM00034	4.3e-20	25	170	IPR001304	C-type lectin-like	C-Lectin like Domain	.
	BSUD.17564.2.p1	CREP	ProSiteProfiles	PS50041	17.3956	38	153	IPR001304	C-type lectin-like	C-Lectin like Domain	.
	BSUD.17564.2.p1	CREP	Pfam	PF00059	1e-13	51	155	IPR001304	C-type lectin-like	C-Lectin like Domain	.
	BSUD.17566.1.p1	CREP	SUPERFAMILY	SSF56436	1.19e-27	14	188	IPR016187	C-type lectin fold	C-Lectin like Domain	.
	BSUD.17566.1.p1	CREP	Gene3D	G3DSA:3.10.100.10	4e-26	18	190	IPR016186	C-type lectin-like/link domain superfamily	C-Lectin like Domain	.
	BSUD.17566.1.p1	CREP	SignalP	SP	0.999777	23	24	NA	NA	Secreted Protein	.
	BSUD.17566.1.p1	CREP	SMART	SM00034	4.1e-16	29	175	IPR001304	C-type lectin-like	C-Lectin like Domain	.
	BSUD.17566.1.p1	CREP	ProSiteProfiles	PS50041	17.7796	42	174	IPR001304	C-type lectin-like	C-Lectin like Domain	.
	BSUD.17566.1.p1	CREP	Pfam	PF00059	4.7e-12	54	169	IPR001304	C-type lectin-like	C-Lectin like Domain	.
	BSUD.17567.1.p1	CREP	SUPERFAMILY	SSF56436	1.43e-28	10	184	IPR016187	C-type lectin fold	C-Lectin like Domain	.
	BSUD.17567.1.p1	CREP	Gene3D	G3DSA:3.10.100.10	1.5e-27	15	183	IPR016186	C-type lectin-like/link domain superfamily	C-Lectin like Domain	.
	BSUD.17567.1.p1	CREP	SignalP	SP	0.999727	19	20	NA	NA	Secreted Protein	.
	BSUD.17567.1.p1	CREP	SMART	SM00034	1.9e-15	25	171	IPR001304	C-type lectin-like	C-Lectin like Domain	.
	BSUD.17567.1.p1	CREP	ProSiteProfiles	PS50041	18.0484	38	170	IPR001304	C-type lectin-like	C-Lectin like Domain	.
	BSUD.17567.1.p1	CREP	Pfam	PF00059	6.2e-14	50	165	IPR001304	C-type lectin-like	C-Lectin like Domain	.
	BSUD.17866.1.p1	CREP	SignalP	SP	0.999535	30	31	NA	NA	Secreted Protein	.
	BSUD.17866.1.p1	CREP	Gene3D	G3DSA:3.10.100.10	6.2e-13	152	308	IPR016186	C-type lectin-like/link domain superfamily	C-Lectin like Domain	.
	BSUD.17866.1.p1	CREP	SMART	SM00034	0.00046	176	306	IPR001304	C-type lectin-like	C-Lectin like Domain	.
	BSUD.17866.1.p1	CREP	SUPERFAMILY	SSF56436	6.77e-13	182	307	IPR016187	C-type lectin fold	C-Lectin like Domain	.
	BSUD.17867.1.p1	CREP	SignalP	SP	0.999583	26	27	NA	NA	Secreted Protein	.
	BSUD.17867.1.p1	CREP	Gene3D	G3DSA:3.10.100.10	1.4e-11	171	305	IPR016186	C-type lectin-like/link domain superfamily	C-Lectin like Domain	.
	BSUD.17867.1.p1	CREP	SUPERFAMILY	SSF56436	2.85e-14	179	304	IPR016187	C-type lectin fold	C-Lectin like Domain	.
	BSUD.17867.1.p1	CREP	Pfam	PF00059	7.9e-05	194	303	IPR001304	C-type lectin-like	C-Lectin like Domain	.
	BSUD.18220.1.p1	CREP	Gene3D	G3DSA:3.10.100.10	7.4e-20	19	160	IPR016186	C-type lectin-like/link domain superfamily	C-Lectin like Domain	.
	BSUD.18220.1.p1	CREP	SignalP	SP	0.999766	22	23	NA	NA	Secreted Protein	.
	BSUD.18220.1.p1	CREP	SUPERFAMILY	SSF56436	2.1e-24	27	162	IPR016187	C-type lectin fold	C-Lectin like Domain	.
	BSUD.18220.1.p1	CREP	SMART	SM00034	5.1e-17	29	158	IPR001304	C-type lectin-like	C-Lectin like Domain	.
	BSUD.18220.1.p1	CREP	ProSiteProfiles	PS50041	12.2116	36	148	IPR001304	C-type lectin-like	C-Lectin like Domain	.
	BSUD.18220.1.p1	CREP	Pfam	PF00059	1.7e-10	51	159	IPR001304	C-type lectin-like	C-Lectin like Domain	.
	BSUD.18626.1.p1	CREP	Gene3D	G3DSA:3.10.100.10	2.9e-23	14	174	IPR016186	C-type lectin-like/link domain superfamily	C-Lectin like Domain	.
	BSUD.18626.1.p1	CREP	SignalP	SP	0.999782	17	18	NA	NA	Secreted Protein	.
	BSUD.18626.1.p1	CREP	SMART	SM00034	1.3e-17	44	171	IPR001304	C-type lectin-like	C-Lectin like Domain	.
	BSUD.18626.1.p1	CREP	SUPERFAMILY	SSF56436	1.42e-23	51	173	IPR016187	C-type lectin fold	C-Lectin like Domain	.
	BSUD.18626.1.p1	CREP	ProSiteProfiles	PS50041	16.4228	53	171	IPR001304	C-type lectin-like	C-Lectin like Domain	.
	BSUD.18626.1.p1	CREP	Pfam	PF00059	6.6e-15	66	172	IPR001304	C-type lectin-like	C-Lectin like Domain	.
	BSUD.18626.1.p1	CREP	ProSitePatterns	PS00615	-	145	170	IPR018378	C-type lectin, conserved site	C-Lectin like Domain	.
	BSUD.18738.1.p1	CREP	SignalP	SP	0.999752	21	22	NA	NA	Secreted Protein	.
	BSUD.18738.1.p1	CREP	Gene3D	G3DSA:3.10.100.10	1.8e-20	148	346	IPR016186	C-type lectin-like/link domain superfamily	C-Lectin like Domain	.
	BSUD.18738.1.p1	CREP	SMART	SM00034	2.4e-08	208	342	IPR001304	C-type lectin-like	C-Lectin like Domain	.
	BSUD.18738.1.p1	CREP	SUPERFAMILY	SSF56436	4.28e-22	220	345	IPR016187	C-type lectin fold	C-Lectin like Domain	.
	BSUD.18738.1.p1	CREP	ProSiteProfiles	PS50041	11.2644	222	327	IPR001304	C-type lectin-like	C-Lectin like Domain	.
	BSUD.18738.1.p1	CREP	Pfam	PF00059	1.7e-09	232	324	IPR001304	C-type lectin-like	C-Lectin like Domain	.
	BSUD.18738.2.p1	CREP	SignalP	SP	0.99977	21	22	NA	NA	Secreted Protein	.
	BSUD.18738.2.p1	CREP	Gene3D	G3DSA:3.10.100.10	1.8e-20	148	346	IPR016186	C-type lectin-like/link domain superfamily	C-Lectin like Domain	.
	BSUD.18738.2.p1	CREP	SMART	SM00034	2.4e-08	208	342	IPR001304	C-type lectin-like	C-Lectin like Domain	.
	BSUD.18738.2.p1	CREP	SUPERFAMILY	SSF56436	4.28e-22	220	345	IPR016187	C-type lectin fold	C-Lectin like Domain	.
	BSUD.18738.2.p1	CREP	ProSiteProfiles	PS50041	11.2644	222	327	IPR001304	C-type lectin-like	C-Lectin like Domain	.
	BSUD.18738.2.p1	CREP	Pfam	PF00059	1.7e-09	232	324	IPR001304	C-type lectin-like	C-Lectin like Domain	.
	BSUD.18750.1.p1	CREP	SignalP	SP	0.99975	20	21	NA	NA	Secreted Protein	.
	BSUD.18750.1.p1	CREP	Gene3D	G3DSA:3.10.100.10	1.6e-17	156	319	IPR016186	C-type lectin-like/link domain superfamily	C-Lectin like Domain	.
	BSUD.18750.1.p1	CREP	SMART	SM00034	1.3e-07	180	316	IPR001304	C-type lectin-like	C-Lectin like Domain	.
	BSUD.18750.1.p1	CREP	SUPERFAMILY	SSF56436	4.02e-19	192	319	IPR016187	C-type lectin fold	C-Lectin like Domain	.
	BSUD.18750.1.p1	CREP	ProSiteProfiles	PS50041	12.1604	193	303	IPR001304	C-type lectin-like	C-Lectin like Domain	.
	BSUD.18750.1.p1	CREP	Pfam	PF00059	1.5e-05	210	293	IPR001304	C-type lectin-like	C-Lectin like Domain	.
	BSUD.18800.1.p1	CREP	SignalP	SP	0.99975	20	21	NA	NA	Secreted Protein	.
	BSUD.18800.1.p1	CREP	Gene3D	G3DSA:3.10.100.10	1.6e-17	156	319	IPR016186	C-type lectin-like/link domain superfamily	C-Lectin like Domain	.
	BSUD.18800.1.p1	CREP	SMART	SM00034	1.3e-07	180	316	IPR001304	C-type lectin-like	C-Lectin like Domain	.
	BSUD.18800.1.p1	CREP	SUPERFAMILY	SSF56436	4.02e-19	192	319	IPR016187	C-type lectin fold	C-Lectin like Domain	.
	BSUD.18800.1.p1	CREP	ProSiteProfiles	PS50041	12.1604	193	303	IPR001304	C-type lectin-like	C-Lectin like Domain	.
	BSUD.18800.1.p1	CREP	Pfam	PF00059	1.5e-05	210	293	IPR001304	C-type lectin-like	C-Lectin like Domain	.
	BSUD.19045.1.p1	CREP	SignalP	SP	0.999786	18	19	NA	NA	Secreted Protein	X
	BSUD.19045.1.p1	CREP	Hmmsearch	IgSF1	2.1e-22	21	135	NA	NA	IgSF like Domain	X
	BSUD.19045.1.p1	CREP	Gene3D	G3DSA:3.10.100.10	2.3e-19	149	337	IPR016186	C-type lectin-like/link domain superfamily	C-Lectin like Domain	X
	BSUD.19045.1.p1	CREP	SMART	SM00034	4.2e-12	194	333	IPR001304	C-type lectin-like	C-Lectin like Domain	X
	BSUD.19045.1.p1	CREP	ProSiteProfiles	PS50041	11.7252	207	322	IPR001304	C-type lectin-like	C-Lectin like Domain	X
	BSUD.19045.1.p1	CREP	SUPERFAMILY	SSF56436	4.55e-20	207	335	IPR016187	C-type lectin fold	C-Lectin like Domain	X
	BSUD.19045.1.p1	CREP	Pfam	PF00059	4.4e-07	222	333	IPR001304	C-type lectin-like	C-Lectin like Domain	X
	BSUD.19292.1.p1	CREP	SignalP	SP	0.999129	27	28	NA	NA	Secreted Protein	.
	BSUD.19292.1.p1	CREP	Gene3D	G3DSA:3.10.250.10	7.4e-23	204	315	IPR036772	SRCR-like domain superfamily	Other	.
	BSUD.19292.1.p1	CREP	ProSiteProfiles	PS50287	22.398	208	312	IPR001190	SRCR domain	Other	.
	BSUD.19292.1.p1	CREP	SMART	SM00202	1e-30	208	312	IPR017448	SRCR-like domain	Other	.
	BSUD.19292.1.p1	CREP	SUPERFAMILY	SSF56487	9.42e-23	208	313	IPR036772	SRCR-like domain superfamily	Other	.
	BSUD.19292.1.p1	CREP	ProSitePatterns	PS00420	-	214	251	IPR001190	SRCR domain	Other	.
	BSUD.19292.1.p1	CREP	Pfam	PF00530	4e-19	218	311	IPR001190	SRCR domain	Other	.
	BSUD.19292.1.p1	CREP	SUPERFAMILY	SSF56436	4.72e-18	311	480	IPR016187	C-type lectin fold	C-Lectin like Domain	.
	BSUD.19292.1.p1	CREP	Gene3D	G3DSA:3.10.100.10	7.5e-18	316	476	IPR016186	C-type lectin-like/link domain superfamily	C-Lectin like Domain	.
	BSUD.19292.1.p1	CREP	SMART	SM00034	3.1e-12	317	477	IPR001304	C-type lectin-like	C-Lectin like Domain	.
	BSUD.19292.1.p1	CREP	ProSiteProfiles	PS50041	10.3044	324	468	IPR001304	C-type lectin-like	C-Lectin like Domain	.
	BSUD.19292.1.p1	CREP	Pfam	PF00059	2.3e-05	336	442	IPR001304	C-type lectin-like	C-Lectin like Domain	.
	BSUD.19292.1.p1	CREP	Gene3D	G3DSA:2.40.20.10	2e-21	477	567	IPR038178	Kringle superfamily	Other	.
	BSUD.19292.1.p1	CREP	SUPERFAMILY	SSF57440	1.45e-24	480	574	IPR013806	Kringle-like fold	Other	.
	BSUD.19292.1.p1	CREP	CDD	cd00108	4.90514e-22	485	563	IPR000001	Kringle	Other	.
	BSUD.19292.1.p1	CREP	SMART	SM00130	6.1e-23	486	564	IPR000001	Kringle	Other	.
	BSUD.19292.1.p1	CREP	ProSiteProfiles	PS50070	18.8784	487	562	IPR000001	Kringle	Other	.
	BSUD.19292.1.p1	CREP	Pfam	PF00051	2.3e-18	488	562	IPR000001	Kringle	Other	.
	BSUD.19292.1.p1	CREP	ProSitePatterns	PS00021	-	533	545	IPR018056	Kringle, conserved site	Other	.
	BSUD.19292.1.p1	CREP	Gene3D	G3DSA:4.10.400.10	1.8e-09	579	625	IPR036055	LDL receptor-like superfamily	Other	.
	BSUD.19292.1.p1	CREP	Pfam	PF00057	2.7e-07	581	617	IPR002172	Low-density lipoprotein (LDL) receptor class A repeat	Other	.
	BSUD.19292.1.p1	CREP	ProSiteProfiles	PS50068	12.45	581	618	IPR002172	Low-density lipoprotein (LDL) receptor class A repeat	Other	.
	BSUD.19292.1.p1	CREP	SMART	SM00192	3.8e-09	581	619	IPR002172	Low-density lipoprotein (LDL) receptor class A repeat	Other	.
	BSUD.19292.1.p1	CREP	SUPERFAMILY	SSF57424	5.89e-08	581	620	IPR036055	LDL receptor-like superfamily	Other	.
	BSUD.19292.1.p1	CREP	CDD	cd00112	7.78579e-08	582	617	IPR002172	Low-density lipoprotein (LDL) receptor class A repeat	Other	.
	BSUD.19292.1.p1	CREP	PRINTS	PR00261	7.3e-15	593	614	IPR002172	Low-density lipoprotein (LDL) receptor class A repeat	Other	.
	BSUD.19292.1.p1	CREP	ProSitePatterns	PS01209	-	595	617	IPR023415	Low-density lipoprotein (LDL) receptor class A, conserved site	Other	.
	BSUD.19292.1.p1	CREP	ProSiteProfiles	PS50948	8.50919	617	703	IPR003609	PAN/Apple domain	Other	.
	BSUD.19292.1.p1	CREP	SMART	SM00473	0.0076	619	702	IPR003609	PAN/Apple domain	Other	.
	BSUD.19292.1.p1	CREP	SUPERFAMILY	SSF57424	1.22e-09	703	740	IPR036055	LDL receptor-like superfamily	Other	.
	BSUD.19292.1.p1	CREP	Gene3D	G3DSA:4.10.400.10	3.8e-10	704	741	IPR036055	LDL receptor-like superfamily	Other	.
	BSUD.19292.1.p1	CREP	Pfam	PF00057	1.3e-09	706	740	IPR002172	Low-density lipoprotein (LDL) receptor class A repeat	Other	.
	BSUD.19292.1.p1	CREP	ProSiteProfiles	PS50068	12.5625	706	741	IPR002172	Low-density lipoprotein (LDL) receptor class A repeat	Other	.
	BSUD.19292.1.p1	CREP	SMART	SM00192	3e-11	706	742	IPR002172	Low-density lipoprotein (LDL) receptor class A repeat	Other	.
	BSUD.19292.1.p1	CREP	CDD	cd00112	3.32673e-09	708	740	IPR002172	Low-density lipoprotein (LDL) receptor class A repeat	Other	.
	BSUD.19292.1.p1	CREP	PRINTS	PR00261	7.3e-15	716	737	IPR002172	Low-density lipoprotein (LDL) receptor class A repeat	Other	.
	BSUD.19292.1.p1	CREP	ProSitePatterns	PS01209	-	718	740	IPR023415	Low-density lipoprotein (LDL) receptor class A, conserved site	Other	.
	BSUD.19292.1.p1	CREP	Gene3D	G3DSA:3.10.250.10	2.3e-26	742	855	IPR036772	SRCR-like domain superfamily	Other	.
	BSUD.19292.1.p1	CREP	SUPERFAMILY	SSF56487	5.49e-25	749	852	IPR036772	SRCR-like domain superfamily	Other	.
	BSUD.19292.1.p1	CREP	ProSiteProfiles	PS50287	22.7638	750	851	IPR001190	SRCR domain	Other	.
	BSUD.19292.1.p1	CREP	SMART	SM00202	1.6e-33	750	851	IPR017448	SRCR-like domain	Other	.
	BSUD.19292.1.p1	CREP	Pfam	PF00530	4e-22	756	850	IPR001190	SRCR domain	Other	.
	BSUD.19292.1.p1	CREP	ProSiteProfiles	PS50068	12.125	855	891	IPR002172	Low-density lipoprotein (LDL) receptor class A repeat	Other	.
	BSUD.19292.1.p1	CREP	SMART	SM00192	2.2e-10	855	892	IPR002172	Low-density lipoprotein (LDL) receptor class A repeat	Other	.
	BSUD.19292.1.p1	CREP	SUPERFAMILY	SSF57424	6.02e-10	855	900	IPR036055	LDL receptor-like superfamily	Other	.
	BSUD.19292.1.p1	CREP	CDD	cd00112	8.7925e-10	856	890	IPR002172	Low-density lipoprotein (LDL) receptor class A repeat	Other	.
	BSUD.19292.1.p1	CREP	Gene3D	G3DSA:4.10.400.10	7.3e-10	856	892	IPR036055	LDL receptor-like superfamily	Other	.
	BSUD.19292.1.p1	CREP	Pfam	PF00057	3.3e-07	856	890	IPR002172	Low-density lipoprotein (LDL) receptor class A repeat	Other	.
	BSUD.19292.1.p1	CREP	PRINTS	PR00261	7.3e-15	866	887	IPR002172	Low-density lipoprotein (LDL) receptor class A repeat	Other	.
	BSUD.19292.1.p1	CREP	ProSitePatterns	PS01209	-	868	890	IPR023415	Low-density lipoprotein (LDL) receptor class A, conserved site	Other	.
	BSUD.19292.1.p1	CREP	Gene3D	G3DSA:3.10.250.10	1.2e-36	893	1001	IPR036772	SRCR-like domain superfamily	Other	.
	BSUD.19292.1.p1	CREP	SUPERFAMILY	SSF56487	3.01e-34	894	995	IPR036772	SRCR-like domain superfamily	Other	.
	BSUD.19292.1.p1	CREP	PRINTS	PR00258	3.9e-14	895	911	IPR001190	SRCR domain	Other	.
	BSUD.19292.1.p1	CREP	ProSiteProfiles	PS50287	27.7581	895	995	IPR001190	SRCR domain	Other	.
	BSUD.19292.1.p1	CREP	SMART	SM00202	2.9e-43	895	995	IPR017448	SRCR-like domain	Other	.
	BSUD.19292.1.p1	CREP	Pfam	PF00530	6.4e-26	898	994	IPR001190	SRCR domain	Other	.
	BSUD.19292.1.p1	CREP	PRINTS	PR00258	3.9e-14	914	925	IPR001190	SRCR domain	Other	.
	BSUD.19292.1.p1	CREP	PRINTS	PR00258	3.9e-14	929	939	IPR001190	SRCR domain	Other	.
	BSUD.19292.1.p1	CREP	PRINTS	PR00258	3.9e-14	960	974	IPR001190	SRCR domain	Other	.
	BSUD.19292.1.p1	CREP	PRINTS	PR00258	3.9e-14	983	995	IPR001190	SRCR domain	Other	.
	BSUD.19292.1.p1	CREP	Gene3D	G3DSA:3.10.250.10	1.3e-24	1027	1138	IPR036772	SRCR-like domain superfamily	Other	.
	BSUD.19292.1.p1	CREP	ProSiteProfiles	PS50287	20.7279	1031	1133	IPR001190	SRCR domain	Other	.
	BSUD.19292.1.p1	CREP	SMART	SM00202	1.9e-26	1031	1133	IPR017448	SRCR-like domain	Other	.
	BSUD.19292.1.p1	CREP	SUPERFAMILY	SSF56487	1.7e-22	1031	1135	IPR036772	SRCR-like domain superfamily	Other	.
	BSUD.19292.1.p1	CREP	Pfam	PF00530	2.4e-18	1035	1132	IPR001190	SRCR domain	Other	.
	BSUD.19292.1.p1	CREP	Gene3D	G3DSA:2.40.10.10	2.9e-78	1178	1431	IPR043504	Peptidase S1, PA clan, chymotrypsin-like fold	Other	.
	BSUD.19292.1.p1	CREP	SUPERFAMILY	SSF50494	4.42e-79	1179	1430	IPR009003	Peptidase S1, PA clan	Other	.
	BSUD.19292.1.p1	CREP	SMART	SM00020	4.1e-87	1185	1425	IPR001254	Serine proteases, trypsin domain	Other	.
	BSUD.19292.1.p1	CREP	CDD	cd00190	5.45154e-88	1186	1428	IPR001254	Serine proteases, trypsin domain	Other	.
	BSUD.19292.1.p1	CREP	Pfam	PF00089	1.6e-65	1186	1425	IPR001254	Serine proteases, trypsin domain	Other	.
	BSUD.19292.1.p1	CREP	ProSiteProfiles	PS50240	36.486	1186	1430	IPR001254	Serine proteases, trypsin domain	Other	.
	BSUD.19292.1.p1	CREP	ProSitePatterns	PS00134	-	1227	1232	IPR018114	Serine proteases, trypsin family, histidine active site	Other	.
	BSUD.19292.1.p1	CREP	ProSitePatterns	PS00135	-	1376	1387	IPR033116	Serine proteases, trypsin family, serine active site	Other	.
	BSUD.193.1.p1	CREP	Gene3D	G3DSA:3.10.100.10	3e-28	22	178	IPR016186	C-type lectin-like/link domain superfamily	C-Lectin like Domain	.
	BSUD.193.1.p1	CREP	SignalP	SP	0.999796	23	24	NA	NA	Secreted Protein	.
	BSUD.193.1.p1	CREP	SMART	SM00034	3.6e-15	46	175	IPR001304	C-type lectin-like	C-Lectin like Domain	.
	BSUD.193.1.p1	CREP	SUPERFAMILY	SSF56436	3.88e-27	50	177	IPR016187	C-type lectin fold	C-Lectin like Domain	.
	BSUD.193.1.p1	CREP	ProSiteProfiles	PS50041	17.0884	55	175	IPR001304	C-type lectin-like	C-Lectin like Domain	.
	BSUD.193.1.p1	CREP	Pfam	PF00059	7e-20	66	176	IPR001304	C-type lectin-like	C-Lectin like Domain	.
	BSUD.1933.1.p1	CREP	SUPERFAMILY	SSF56436	2.19e-21	16	154	IPR016187	C-type lectin fold	C-Lectin like Domain	.
	BSUD.1933.1.p1	CREP	SignalP	SP	0.99861	26	27	NA	NA	Secreted Protein	.
	BSUD.1933.1.p1	CREP	Gene3D	G3DSA:3.10.100.10	1e-19	31	177	IPR016186	C-type lectin-like/link domain superfamily	C-Lectin like Domain	.
	BSUD.1933.1.p1	CREP	SMART	SM00034	2.2e-15	31	151	IPR001304	C-type lectin-like	C-Lectin like Domain	.
	BSUD.1933.1.p1	CREP	ProSiteProfiles	PS50041	15.7188	39	151	IPR001304	C-type lectin-like	C-Lectin like Domain	.
	BSUD.1933.1.p1	CREP	Pfam	PF00059	2.5e-09	51	151	IPR001304	C-type lectin-like	C-Lectin like Domain	.
	BSUD.1935.1.p1	CREP	SignalP	SP	0.999744	17	18	NA	NA	Secreted Protein	.
	BSUD.1935.1.p1	CREP	Gene3D	G3DSA:3.10.100.10	3.8e-18	19	157	IPR016186	C-type lectin-like/link domain superfamily	C-Lectin like Domain	.
	BSUD.1935.1.p1	CREP	SUPERFAMILY	SSF56436	9.8e-23	19	156	IPR016187	C-type lectin fold	C-Lectin like Domain	.
	BSUD.1935.1.p1	CREP	SMART	SM00034	7.4e-08	23	153	IPR001304	C-type lectin-like	C-Lectin like Domain	.
	BSUD.1935.1.p1	CREP	ProSiteProfiles	PS50041	9.9716	30	141	IPR001304	C-type lectin-like	C-Lectin like Domain	.
	BSUD.1935.1.p1	CREP	Pfam	PF00059	3.3e-06	44	145	IPR001304	C-type lectin-like	C-Lectin like Domain	.
	BSUD.19587.1.p1	CREP	SignalP	SP	0.99977	20	21	NA	NA	Secreted Protein	.
	BSUD.19587.1.p1	CREP	ProSiteProfiles	PS50948	7.23621	30	109	IPR003609	PAN/Apple domain	Other	.
	BSUD.19587.1.p1	CREP	Gene3D	G3DSA:3.10.100.10	1.5e-10	113	249	IPR016186	C-type lectin-like/link domain superfamily	C-Lectin like Domain	.
	BSUD.19587.1.p1	CREP	SUPERFAMILY	SSF56436	1.59e-13	123	249	IPR016187	C-type lectin fold	C-Lectin like Domain	.
	BSUD.19587.1.p1	CREP	ProSiteProfiles	PS50041	10.6628	127	248	IPR001304	C-type lectin-like	C-Lectin like Domain	.
	BSUD.19587.1.p1	CREP	Pfam	PF00059	7.8e-09	139	247	IPR001304	C-type lectin-like	C-Lectin like Domain	.
	BSUD.1961.1.p1	CREP	SUPERFAMILY	SSF56436	7e-17	7	157	IPR016187	C-type lectin fold	C-Lectin like Domain	.
	BSUD.1961.1.p1	CREP	Gene3D	G3DSA:3.10.100.10	2.5e-14	14	155	IPR016186	C-type lectin-like/link domain superfamily	C-Lectin like Domain	.
	BSUD.1961.1.p1	CREP	SignalP	SP	0.999662	16	17	NA	NA	Secreted Protein	.
	BSUD.1961.1.p1	CREP	SMART	SM00034	9.2e-07	28	153	IPR001304	C-type lectin-like	C-Lectin like Domain	.
	BSUD.1961.1.p1	CREP	ProSiteProfiles	PS50041	8.7812	35	153	IPR001304	C-type lectin-like	C-Lectin like Domain	.
	BSUD.1961.1.p1	CREP	SUPERFAMILY	SSF57424	4.71e-11	151	191	IPR036055	LDL receptor-like superfamily	Other	.
	BSUD.1961.1.p1	CREP	Gene3D	G3DSA:4.10.400.10	3.2e-11	156	189	IPR036055	LDL receptor-like superfamily	Other	.
	BSUD.1961.1.p1	CREP	Pfam	PF00057	5.8e-09	156	191	IPR002172	Low-density lipoprotein (LDL) receptor class A repeat	Other	.
	BSUD.1961.1.p1	CREP	ProSiteProfiles	PS50068	13.225	156	192	IPR002172	Low-density lipoprotein (LDL) receptor class A repeat	Other	.
	BSUD.1961.1.p1	CREP	SMART	SM00192	2.1e-11	156	193	IPR002172	Low-density lipoprotein (LDL) receptor class A repeat	Other	.
	BSUD.1961.1.p1	CREP	CDD	cd00112	2.29439e-12	157	191	IPR002172	Low-density lipoprotein (LDL) receptor class A repeat	Other	.
	BSUD.1961.1.p1	CREP	Gene3D	G3DSA:2.60.120.290	8.6e-07	190	301	IPR035914	Spermadhesin, CUB domain superfamily	Other	.
	BSUD.1961.1.p1	CREP	SUPERFAMILY	SSF49854	3.14e-06	191	294	IPR035914	Spermadhesin, CUB domain superfamily	Other	.
	BSUD.1961.1.p1	CREP	ProSiteProfiles	PS50923	8.05407	516	589	IPR000436	Sushi/SCR/CCP domain	Other	.
	BSUD.1961.1.p1	CREP	SUPERFAMILY	SSF57535	6.39e-05	517	595	IPR035976	Sushi/SCR/CCP superfamily	Other	.
	BSUD.1961.1.p1	CREP	ProSiteProfiles	PS50923	10.0324	590	647	IPR000436	Sushi/SCR/CCP domain	Other	.
	BSUD.1961.1.p1	CREP	SUPERFAMILY	SSF57535	1.67e-15	590	659	IPR035976	Sushi/SCR/CCP superfamily	Other	.
	BSUD.1961.1.p1	CREP	CDD	cd00033	6.65687e-12	592	640	IPR000436	Sushi/SCR/CCP domain	Other	.
	BSUD.1961.1.p1	CREP	Pfam	PF00084	2.1e-11	592	642	IPR000436	Sushi/SCR/CCP domain	Other	.
	BSUD.1961.1.p1	CREP	SMART	SM00032	1.6e-12	592	645	IPR000436	Sushi/SCR/CCP domain	Other	.
	BSUD.1961.1.p1	CREP	ProSiteProfiles	PS50923	11.6896	648	706	IPR000436	Sushi/SCR/CCP domain	Other	.
	BSUD.1961.1.p1	CREP	SUPERFAMILY	SSF57535	2.64e-14	649	706	IPR035976	Sushi/SCR/CCP superfamily	Other	.
	BSUD.1961.1.p1	CREP	CDD	cd00033	5.1443e-13	650	706	IPR000436	Sushi/SCR/CCP domain	Other	.
	BSUD.1961.1.p1	CREP	Pfam	PF00084	3.2e-10	650	706	IPR000436	Sushi/SCR/CCP domain	Other	.
	BSUD.1961.1.p1	CREP	SMART	SM00032	8.2e-16	650	706	IPR000436	Sushi/SCR/CCP domain	Other	.
	BSUD.19636.1.p1	CREP	SignalP	SP	0.999535	21	22	NA	NA	Secreted Protein	.
	BSUD.19636.1.p1	CREP	Gene3D	G3DSA:3.10.100.10	5e-15	38	194	IPR016186	C-type lectin-like/link domain superfamily	C-Lectin like Domain	.
	BSUD.19636.1.p1	CREP	SUPERFAMILY	SSF56436	1.17e-15	66	193	IPR016187	C-type lectin fold	C-Lectin like Domain	.
	BSUD.19636.1.p1	CREP	ProSiteProfiles	PS50041	8.922	68	174	IPR001304	C-type lectin-like	C-Lectin like Domain	.
	BSUD.19636.1.p1	CREP	Pfam	PF00059	2.6e-06	88	182	IPR001304	C-type lectin-like	C-Lectin like Domain	.
	BSUD.19637.1.p1	CREP	SignalP	SP	0.999736	18	19	NA	NA	Secreted Protein	.
	BSUD.19637.1.p1	CREP	Gene3D	G3DSA:3.10.100.10	8.5e-15	34	171	IPR016186	C-type lectin-like/link domain superfamily	C-Lectin like Domain	.
	BSUD.19637.1.p1	CREP	SUPERFAMILY	SSF56436	2.14e-14	40	166	IPR016187	C-type lectin fold	C-Lectin like Domain	.
	BSUD.19637.1.p1	CREP	ProSiteProfiles	PS50041	9.0628	41	146	IPR001304	C-type lectin-like	C-Lectin like Domain	.
	BSUD.19637.1.p1	CREP	Pfam	PF00059	4.9e-08	61	166	IPR001304	C-type lectin-like	C-Lectin like Domain	.
	BSUD.19894.1.p1	CREP	SUPERFAMILY	SSF56436	2.19e-21	16	154	IPR016187	C-type lectin fold	C-Lectin like Domain	.
	BSUD.19894.1.p1	CREP	SignalP	SP	0.99861	26	27	NA	NA	Secreted Protein	.
	BSUD.19894.1.p1	CREP	Gene3D	G3DSA:3.10.100.10	1e-19	31	177	IPR016186	C-type lectin-like/link domain superfamily	C-Lectin like Domain	.
	BSUD.19894.1.p1	CREP	SMART	SM00034	2.2e-15	31	151	IPR001304	C-type lectin-like	C-Lectin like Domain	.
	BSUD.19894.1.p1	CREP	ProSiteProfiles	PS50041	15.7188	39	151	IPR001304	C-type lectin-like	C-Lectin like Domain	.
	BSUD.19894.1.p1	CREP	Pfam	PF00059	2.5e-09	51	151	IPR001304	C-type lectin-like	C-Lectin like Domain	.
	BSUD.19969.1.p1	CREP	SUPERFAMILY	SSF56436	1.21e-12	11	168	IPR016187	C-type lectin fold	C-Lectin like Domain	.
	BSUD.19969.1.p1	CREP	SignalP	SP	0.999786	24	25	NA	NA	Secreted Protein	.
	BSUD.19969.1.p1	CREP	Gene3D	G3DSA:3.10.100.10	2.2e-10	33	171	IPR016186	C-type lectin-like/link domain superfamily	C-Lectin like Domain	.
	BSUD.19969.1.p1	CREP	ProSiteProfiles	PS50041	8.8964	49	169	IPR001304	C-type lectin-like	C-Lectin like Domain	.
	BSUD.19969.1.p1	CREP	Pfam	PF00059	9.6e-06	62	168	IPR001304	C-type lectin-like	C-Lectin like Domain	.
	BSUD.20127.1.p1	CREP	SignalP	SP	0.977773	22	23	NA	NA	Secreted Protein	.
	BSUD.20127.1.p1	CREP	Gene3D	G3DSA:3.10.100.10	1.2e-21	275	437	IPR016186	C-type lectin-like/link domain superfamily	C-Lectin like Domain	.
	BSUD.20127.1.p1	CREP	SMART	SM00034	1.2e-13	306	437	IPR001304	C-type lectin-like	C-Lectin like Domain	.
	BSUD.20127.1.p1	CREP	ProSiteProfiles	PS50041	15.2452	317	437	IPR001304	C-type lectin-like	C-Lectin like Domain	.
	BSUD.20127.1.p1	CREP	SUPERFAMILY	SSF56436	2.8e-23	320	438	IPR016187	C-type lectin fold	C-Lectin like Domain	.
	BSUD.20127.1.p1	CREP	Pfam	PF00059	3.8e-13	329	438	IPR001304	C-type lectin-like	C-Lectin like Domain	.
	BSUD.20127.1.p1	CREP	ProSitePatterns	PS00615	-	413	436	IPR018378	C-type lectin, conserved site	C-Lectin like Domain	.
	BSUD.20141.1.p1	CREP	SignalP	SP	0.999719	21	22	NA	NA	Secreted Protein	.
	BSUD.20141.1.p1	CREP	Gene3D	G3DSA:3.10.100.10	2.1e-18	243	421	IPR016186	C-type lectin-like/link domain superfamily	C-Lectin like Domain	.
	BSUD.20141.1.p1	CREP	SMART	SM00034	6.6e-07	276	418	IPR001304	C-type lectin-like	C-Lectin like Domain	.
	BSUD.20141.1.p1	CREP	SUPERFAMILY	SSF56436	6.06e-16	288	420	IPR016187	C-type lectin fold	C-Lectin like Domain	.
	BSUD.20141.1.p1	CREP	Pfam	PF00059	9.3e-06	300	418	IPR001304	C-type lectin-like	C-Lectin like Domain	.
	BSUD.20493.1.p1	CREP	SignalP	SP	0.999701	30	31	NA	NA	Secreted Protein	.
	BSUD.20493.1.p1	CREP	SMART	SM00034	1e-14	231	358	IPR001304	C-type lectin-like	C-Lectin like Domain	.
	BSUD.20493.1.p1	CREP	SUPERFAMILY	SSF56436	8.22e-19	241	358	IPR016187	C-type lectin fold	C-Lectin like Domain	.
	BSUD.20493.1.p1	CREP	ProSiteProfiles	PS50041	12.698	244	341	IPR001304	C-type lectin-like	C-Lectin like Domain	.
	BSUD.20493.1.p1	CREP	Gene3D	G3DSA:3.10.100.10	1.5e-17	250	360	IPR016186	C-type lectin-like/link domain superfamily	C-Lectin like Domain	.
	BSUD.20493.1.p1	CREP	Pfam	PF00059	6.1e-10	253	352	IPR001304	C-type lectin-like	C-Lectin like Domain	.
	BSUD.20523.1.p1	CREP	Gene3D	G3DSA:3.10.100.10	2.3e-14	15	169	IPR016186	C-type lectin-like/link domain superfamily	C-Lectin like Domain	.
	BSUD.20523.1.p1	CREP	SignalP	SP	0.999773	18	19	NA	NA	Secreted Protein	.
	BSUD.20523.1.p1	CREP	SUPERFAMILY	SSF56436	2.67e-14	40	166	IPR016187	C-type lectin fold	C-Lectin like Domain	.
	BSUD.20523.1.p1	CREP	ProSiteProfiles	PS50041	9.2292	41	146	IPR001304	C-type lectin-like	C-Lectin like Domain	.
	BSUD.20523.1.p1	CREP	Pfam	PF00059	2.2e-08	61	166	IPR001304	C-type lectin-like	C-Lectin like Domain	.
	BSUD.20572.1.p1	CREP	SignalP	SP	0.999773	21	22	NA	NA	Secreted Protein	.
	BSUD.20572.1.p1	CREP	Gene3D	G3DSA:3.10.100.10	3.4e-19	191	353	IPR016186	C-type lectin-like/link domain superfamily	C-Lectin like Domain	.
	BSUD.20572.1.p1	CREP	SMART	SM00034	1e-09	220	352	IPR001304	C-type lectin-like	C-Lectin like Domain	.
	BSUD.20572.1.p1	CREP	SUPERFAMILY	SSF56436	2.27e-19	225	353	IPR016187	C-type lectin fold	C-Lectin like Domain	.
	BSUD.20572.1.p1	CREP	ProSiteProfiles	PS50041	11.7124	227	332	IPR001304	C-type lectin-like	C-Lectin like Domain	.
	BSUD.20572.1.p1	CREP	Pfam	PF00059	2e-09	245	339	IPR001304	C-type lectin-like	C-Lectin like Domain	.
	BSUD.20573.1.p1	CREP	SignalP	SP	0.999809	26	27	NA	NA	Secreted Protein	.
	BSUD.20573.1.p1	CREP	Gene3D	G3DSA:3.10.100.10	3.7e-16	178	344	IPR016186	C-type lectin-like/link domain superfamily	C-Lectin like Domain	.
	BSUD.20573.1.p1	CREP	SMART	SM00034	8.3e-07	211	343	IPR001304	C-type lectin-like	C-Lectin like Domain	.
	BSUD.20573.1.p1	CREP	SUPERFAMILY	SSF56436	1.19e-18	217	344	IPR016187	C-type lectin fold	C-Lectin like Domain	.
	BSUD.20573.1.p1	CREP	ProSiteProfiles	PS50041	10.3812	218	322	IPR001304	C-type lectin-like	C-Lectin like Domain	.
	BSUD.20573.1.p1	CREP	Pfam	PF00059	2.2e-05	233	330	IPR001304	C-type lectin-like	C-Lectin like Domain	.
	BSUD.2063.1.p1	CREP	Hmmsearch	IgSF1	1.4e-17	49	151	NA	NA	IgSF like Domain	.
	BSUD.2063.1.p1	CREP	ProSiteProfiles	PS50835	7.10465	175	297	IPR007110	Immunoglobulin-like domain	Immunoglobulin like Domain	.
	BSUD.2063.1.p1	CREP	Hmmsearch	IgSF1	0.0077	189	290	NA	NA	IgSF like Domain	.
	BSUD.2063.1.p1	CREP	Gene3D	G3DSA:3.10.100.10	2.6e-21	488	663	IPR016186	C-type lectin-like/link domain superfamily	C-Lectin like Domain	.
	BSUD.2063.1.p1	CREP	SMART	SM00034	9e-11	518	660	IPR001304	C-type lectin-like	C-Lectin like Domain	.
	BSUD.2063.1.p1	CREP	ProSiteProfiles	PS50041	11.7124	529	648	IPR001304	C-type lectin-like	C-Lectin like Domain	.
	BSUD.2063.1.p1	CREP	SUPERFAMILY	SSF56436	2.62e-20	542	662	IPR016187	C-type lectin fold	C-Lectin like Domain	.
	BSUD.2063.1.p1	CREP	Pfam	PF00059	1.6e-10	545	660	IPR001304	C-type lectin-like	C-Lectin like Domain	.
	BSUD.21093.1.p1	CREP	SUPERFAMILY	SSF56436	1.5e-17	8	157	IPR016187	C-type lectin fold	C-Lectin like Domain	.
	BSUD.21093.1.p1	CREP	Gene3D	G3DSA:3.10.100.10	5.9e-15	14	158	IPR016186	C-type lectin-like/link domain superfamily	C-Lectin like Domain	.
	BSUD.21093.1.p1	CREP	SignalP	SP	0.999751	20	21	NA	NA	Secreted Protein	.
	BSUD.21093.1.p1	CREP	SMART	SM00034	2.4e-09	25	154	IPR001304	C-type lectin-like	C-Lectin like Domain	.
	BSUD.21093.1.p1	CREP	ProSiteProfiles	PS50041	11.0084	34	154	IPR001304	C-type lectin-like	C-Lectin like Domain	.
	BSUD.21093.1.p1	CREP	Gene3D	G3DSA:2.60.40.10	3.4e-18	183	279	IPR013783	Immunoglobulin-like fold	Immunoglobulin like Domain	.
	BSUD.21093.1.p1	CREP	ProSiteProfiles	PS50835	11.388	186	278	IPR007110	Immunoglobulin-like domain	Immunoglobulin like Domain	.
	BSUD.21093.1.p1	CREP	SUPERFAMILY	SSF48726	2.79e-14	186	278	IPR036179	Immunoglobulin-like domain superfamily	Immunoglobulin like Domain	.
	BSUD.21093.1.p1	CREP	SMART	SM00409	0.37	192	280	IPR003599	Immunoglobulin subtype	Immunoglobulin like Domain	.
	BSUD.21093.1.p1	CREP	SMART	SM00408	2.2e-05	203	268	IPR003598	Immunoglobulin subtype 2	Immunoglobulin like Domain	.
	BSUD.21093.1.p1	CREP	Gene3D	G3DSA:2.60.40.10	2.7e-12	281	380	IPR013783	Immunoglobulin-like fold	Immunoglobulin like Domain	.
	BSUD.21093.1.p1	CREP	ProSiteProfiles	PS50835	8.28438	290	372	IPR007110	Immunoglobulin-like domain	Immunoglobulin like Domain	.
	BSUD.21093.1.p1	CREP	SMART	SM00409	0.029	290	389	IPR003599	Immunoglobulin subtype	Immunoglobulin like Domain	.
	BSUD.21093.1.p1	CREP	SUPERFAMILY	SSF48726	7.78e-10	290	361	IPR036179	Immunoglobulin-like domain superfamily	Immunoglobulin like Domain	.
	BSUD.21093.1.p1	CREP	SMART	SM00408	0.019	296	365	IPR003598	Immunoglobulin subtype 2	Immunoglobulin like Domain	.
	BSUD.21093.1.p1	CREP	ProSiteProfiles	PS50835	12.2955	398	486	IPR007110	Immunoglobulin-like domain	Immunoglobulin like Domain	.
	BSUD.21093.1.p1	CREP	SMART	SM00409	8.9e-07	407	490	IPR003599	Immunoglobulin subtype	Immunoglobulin like Domain	.
	BSUD.21093.1.p1	CREP	Gene3D	G3DSA:2.60.40.10	7.1e-12	411	493	IPR013783	Immunoglobulin-like fold	Immunoglobulin like Domain	.
	BSUD.21093.1.p1	CREP	SUPERFAMILY	SSF48726	6.21e-13	411	497	IPR036179	Immunoglobulin-like domain superfamily	Immunoglobulin like Domain	.
	BSUD.21093.1.p1	CREP	SMART	SM00408	2.2e-07	413	477	IPR003598	Immunoglobulin subtype 2	Immunoglobulin like Domain	.
	BSUD.21093.1.p1	CREP	SUPERFAMILY	SSF48726	2.14e-21	492	584	IPR036179	Immunoglobulin-like domain superfamily	Immunoglobulin like Domain	.
	BSUD.21093.1.p1	CREP	Pfam	PF07679	9.9e-15	493	579	IPR013098	Immunoglobulin I-set	Immunoglobulin like Domain	.
	BSUD.21093.1.p1	CREP	ProSiteProfiles	PS50835	12.477	493	578	IPR007110	Immunoglobulin-like domain	Immunoglobulin like Domain	.
	BSUD.21093.1.p1	CREP	Gene3D	G3DSA:2.60.40.10	6.7e-23	494	581	IPR013783	Immunoglobulin-like fold	Immunoglobulin like Domain	.
	BSUD.21093.1.p1	CREP	SMART	SM00409	5e-08	499	580	IPR003599	Immunoglobulin subtype	Immunoglobulin like Domain	.
	BSUD.21093.1.p1	CREP	SMART	SM00408	1.2e-13	505	569	IPR003598	Immunoglobulin subtype 2	Immunoglobulin like Domain	.
	BSUD.21093.1.p1	CREP	Gene3D	G3DSA:2.60.40.10	1.2e-18	582	678	IPR013783	Immunoglobulin-like fold	Immunoglobulin like Domain	.
	BSUD.21093.1.p1	CREP	ProSiteProfiles	PS50835	12.0232	584	676	IPR007110	Immunoglobulin-like domain	Immunoglobulin like Domain	.
	BSUD.21093.1.p1	CREP	SMART	SM00409	2e-09	592	678	IPR003599	Immunoglobulin subtype	Immunoglobulin like Domain	.
	BSUD.21093.1.p1	CREP	Pfam	PF07679	3.3e-13	595	677	IPR013098	Immunoglobulin I-set	Immunoglobulin like Domain	.
	BSUD.21093.1.p1	CREP	SUPERFAMILY	SSF48726	1.24e-16	597	679	IPR036179	Immunoglobulin-like domain superfamily	Immunoglobulin like Domain	.
	BSUD.21093.1.p1	CREP	SMART	SM00408	1.9e-11	598	667	IPR003598	Immunoglobulin subtype 2	Immunoglobulin like Domain	.
	BSUD.21093.1.p1	CREP	Gene3D	G3DSA:2.60.40.10	2.3e-10	680	776	IPR013783	Immunoglobulin-like fold	Immunoglobulin like Domain	.
	BSUD.21093.1.p1	CREP	ProSiteProfiles	PS50835	7.77619	681	773	IPR007110	Immunoglobulin-like domain	Immunoglobulin like Domain	.
	BSUD.21093.1.p1	CREP	SUPERFAMILY	SSF48726	9.18e-13	683	781	IPR036179	Immunoglobulin-like domain superfamily	Immunoglobulin like Domain	.
	BSUD.21093.1.p1	CREP	SMART	SM00409	3e-07	687	775	IPR003599	Immunoglobulin subtype	Immunoglobulin like Domain	.
	BSUD.21093.1.p1	CREP	SMART	SM00408	0.48	693	764	IPR003598	Immunoglobulin subtype 2	Immunoglobulin like Domain	.
	BSUD.21093.1.p1	CREP	Gene3D	G3DSA:2.60.40.10	2.7e-10	777	894	IPR013783	Immunoglobulin-like fold	Immunoglobulin like Domain	.
	BSUD.21093.1.p1	CREP	SMART	SM00060	1.4	781	884	IPR003961	Fibronectin type III	Other	.
	BSUD.21093.1.p1	CREP	ProSiteProfiles	PS50853	10.6118	787	898	IPR003961	Fibronectin type III	Other	.
	BSUD.21093.1.p1	CREP	CDD	cd00063	2.6089e-08	800	890	IPR003961	Fibronectin type III	Other	.
	BSUD.21093.1.p1	CREP	SUPERFAMILY	SSF49265	4.21e-19	802	1022	IPR036116	Fibronectin type III superfamily	Other	.
	BSUD.21093.1.p1	CREP	Gene3D	G3DSA:2.60.40.10	2.2e-14	897	1017	IPR013783	Immunoglobulin-like fold	Immunoglobulin like Domain	.
	BSUD.21093.1.p1	CREP	ProSiteProfiles	PS50853	9.4363	899	1020	IPR003961	Fibronectin type III	Other	.
	BSUD.21093.1.p1	CREP	SMART	SM00060	18	900	1007	IPR003961	Fibronectin type III	Other	.
	BSUD.21093.1.p1	CREP	CDD	cd00063	0.000869934	904	1015	IPR003961	Fibronectin type III	Other	.
	BSUD.21093.1.p1	CREP	Gene3D	G3DSA:2.60.40.10	4e-18	1018	1129	IPR013783	Immunoglobulin-like fold	Immunoglobulin like Domain	.
	BSUD.21093.1.p1	CREP	SMART	SM00060	0.0017	1023	1116	IPR003961	Fibronectin type III	Other	.
	BSUD.21093.1.p1	CREP	CDD	cd00063	1.83634e-07	1024	1126	IPR003961	Fibronectin type III	Other	.
	BSUD.21093.1.p1	CREP	SUPERFAMILY	SSF49265	2.48e-19	1024	1228	IPR036116	Fibronectin type III superfamily	Other	.
	BSUD.21093.1.p1	CREP	Pfam	PF00041	7e-10	1025	1119	IPR003961	Fibronectin type III	Other	.
	BSUD.21093.1.p1	CREP	ProSiteProfiles	PS50853	14.7616	1025	1129	IPR003961	Fibronectin type III	Other	.
	BSUD.21093.1.p1	CREP	Gene3D	G3DSA:2.60.40.10	5.5e-08	1130	1243	IPR013783	Immunoglobulin-like fold	Immunoglobulin like Domain	.
	BSUD.21093.1.p1	CREP	SMART	SM00060	18	1132	1216	IPR003961	Fibronectin type III	Other	.
	BSUD.21093.1.p1	CREP	ProSiteProfiles	PS50853	11.1956	1134	1230	IPR003961	Fibronectin type III	Other	.
	BSUD.21093.1.p1	CREP	CDD	cd00063	0.00143129	1163	1226	IPR003961	Fibronectin type III	Other	.
	BSUD.21214.1.p1	CREP	Gene3D	G3DSA:3.10.100.10	8.4e-25	11	159	IPR016186	C-type lectin-like/link domain superfamily	C-Lectin like Domain	.
	BSUD.21214.1.p1	CREP	SignalP	SP	0.999744	21	22	NA	NA	Secreted Protein	.
	BSUD.21214.1.p1	CREP	SUPERFAMILY	SSF56436	1.89e-25	22	159	IPR016187	C-type lectin fold	C-Lectin like Domain	.
	BSUD.21214.1.p1	CREP	SMART	SM00034	3.6e-11	28	159	IPR001304	C-type lectin-like	C-Lectin like Domain	.
	BSUD.21214.1.p1	CREP	ProSiteProfiles	PS50041	13.6964	37	148	IPR001304	C-type lectin-like	C-Lectin like Domain	.
	BSUD.21214.1.p1	CREP	Pfam	PF00059	1.3e-11	49	159	IPR001304	C-type lectin-like	C-Lectin like Domain	.
	BSUD.21215.1.p1	CREP	SUPERFAMILY	SSF56436	2.27e-26	13	159	IPR016187	C-type lectin fold	C-Lectin like Domain	.
	BSUD.21215.1.p1	CREP	Gene3D	G3DSA:3.10.100.10	1.4e-24	14	160	IPR016186	C-type lectin-like/link domain superfamily	C-Lectin like Domain	.
	BSUD.21215.1.p1	CREP	SignalP	SP	0.999769	21	22	NA	NA	Secreted Protein	.
	BSUD.21215.1.p1	CREP	SMART	SM00034	2.4e-12	26	159	IPR001304	C-type lectin-like	C-Lectin like Domain	.
	BSUD.21215.1.p1	CREP	ProSiteProfiles	PS50041	13.6836	37	148	IPR001304	C-type lectin-like	C-Lectin like Domain	.
	BSUD.21215.1.p1	CREP	Pfam	PF00059	3.3e-12	49	159	IPR001304	C-type lectin-like	C-Lectin like Domain	.
	BSUD.21218.1.p1	CREP	SignalP	SP	0.999778	17	18	NA	NA	Secreted Protein	.
	BSUD.21218.1.p1	CREP	Gene3D	G3DSA:3.10.100.10	1.3e-18	56	209	IPR016186	C-type lectin-like/link domain superfamily	C-Lectin like Domain	.
	BSUD.21218.1.p1	CREP	SMART	SM00034	1e-07	79	206	IPR001304	C-type lectin-like	C-Lectin like Domain	.
	BSUD.21218.1.p1	CREP	ProSiteProfiles	PS50041	9.6516	84	194	IPR001304	C-type lectin-like	C-Lectin like Domain	.
	BSUD.21218.1.p1	CREP	SUPERFAMILY	SSF56436	1.92e-21	84	209	IPR016187	C-type lectin fold	C-Lectin like Domain	.
	BSUD.21218.1.p1	CREP	Pfam	PF00059	5.3e-05	100	206	IPR001304	C-type lectin-like	C-Lectin like Domain	.
	BSUD.21219.1.p1	CREP	SignalP	SP	0.99978	17	18	NA	NA	Secreted Protein	.
	BSUD.21219.1.p1	CREP	Gene3D	G3DSA:3.10.100.10	5.6e-19	55	209	IPR016186	C-type lectin-like/link domain superfamily	C-Lectin like Domain	.
	BSUD.21219.1.p1	CREP	SMART	SM00034	5.8e-08	77	206	IPR001304	C-type lectin-like	C-Lectin like Domain	.
	BSUD.21219.1.p1	CREP	SUPERFAMILY	SSF56436	1.71e-22	82	209	IPR016187	C-type lectin fold	C-Lectin like Domain	.
	BSUD.21219.1.p1	CREP	ProSiteProfiles	PS50041	10.0996	84	194	IPR001304	C-type lectin-like	C-Lectin like Domain	.
	BSUD.21219.1.p1	CREP	Pfam	PF00059	6e-05	98	206	IPR001304	C-type lectin-like	C-Lectin like Domain	.
	BSUD.21221.1.p1	CREP	SignalP	SP	0.999774	26	27	NA	NA	Secreted Protein	.
	BSUD.21221.1.p1	CREP	Gene3D	G3DSA:3.10.100.10	5.3e-19	57	210	IPR016186	C-type lectin-like/link domain superfamily	C-Lectin like Domain	.
	BSUD.21221.1.p1	CREP	SMART	SM00034	7.5e-09	79	209	IPR001304	C-type lectin-like	C-Lectin like Domain	.
	BSUD.21221.1.p1	CREP	SUPERFAMILY	SSF56436	5.95e-20	85	210	IPR016187	C-type lectin fold	C-Lectin like Domain	.
	BSUD.21221.1.p1	CREP	ProSiteProfiles	PS50041	9.6772	86	200	IPR001304	C-type lectin-like	C-Lectin like Domain	.
	BSUD.21221.1.p1	CREP	Pfam	PF00059	3.4e-05	99	209	IPR001304	C-type lectin-like	C-Lectin like Domain	.
	BSUD.21222.1.p1	CREP	SignalP	SP	0.994422	32	33	NA	NA	Secreted Protein	.
	BSUD.21222.1.p1	CREP	Gene3D	G3DSA:3.10.100.10	7.5e-21	68	219	IPR016186	C-type lectin-like/link domain superfamily	C-Lectin like Domain	.
	BSUD.21222.1.p1	CREP	SMART	SM00034	4.7e-09	89	219	IPR001304	C-type lectin-like	C-Lectin like Domain	.
	BSUD.21222.1.p1	CREP	SUPERFAMILY	SSF56436	3.32e-23	94	221	IPR016187	C-type lectin fold	C-Lectin like Domain	.
	BSUD.21222.1.p1	CREP	ProSiteProfiles	PS50041	10.8676	96	208	IPR001304	C-type lectin-like	C-Lectin like Domain	.
	BSUD.21222.1.p1	CREP	Pfam	PF00059	2e-06	113	219	IPR001304	C-type lectin-like	C-Lectin like Domain	.
	BSUD.21222.2.p1	CREP	SignalP	SP	0.980002	26	27	NA	NA	Secreted Protein	.
	BSUD.21222.2.p1	CREP	Gene3D	G3DSA:3.10.100.10	6.8e-21	61	212	IPR016186	C-type lectin-like/link domain superfamily	C-Lectin like Domain	.
	BSUD.21222.2.p1	CREP	SMART	SM00034	4.7e-09	82	212	IPR001304	C-type lectin-like	C-Lectin like Domain	.
	BSUD.21222.2.p1	CREP	SUPERFAMILY	SSF56436	3.15e-23	87	214	IPR016187	C-type lectin fold	C-Lectin like Domain	.
	BSUD.21222.2.p1	CREP	ProSiteProfiles	PS50041	10.8676	89	201	IPR001304	C-type lectin-like	C-Lectin like Domain	.
	BSUD.21222.2.p1	CREP	Pfam	PF00059	1.9e-06	106	212	IPR001304	C-type lectin-like	C-Lectin like Domain	.
	BSUD.21233.1.p1	CREP	SignalP	SP	0.999771	20	21	NA	NA	Secreted Protein	.
	BSUD.21233.1.p1	CREP	Gene3D	G3DSA:3.10.100.10	3.7e-24	167	304	IPR016186	C-type lectin-like/link domain superfamily	C-Lectin like Domain	.
	BSUD.21233.1.p1	CREP	SMART	SM00034	1.8e-12	169	301	IPR001304	C-type lectin-like	C-Lectin like Domain	.
	BSUD.21233.1.p1	CREP	SUPERFAMILY	SSF56436	4.72e-25	169	304	IPR016187	C-type lectin fold	C-Lectin like Domain	.
	BSUD.21233.1.p1	CREP	ProSiteProfiles	PS50041	13.1844	176	289	IPR001304	C-type lectin-like	C-Lectin like Domain	.
	BSUD.21233.1.p1	CREP	Pfam	PF00059	8.6e-10	190	294	IPR001304	C-type lectin-like	C-Lectin like Domain	.
	BSUD.21921.1.p1	CREP	SignalP	SP	0.997425	31	32	NA	NA	Secreted Protein	X
	BSUD.21921.1.p1	CREP	Hmmsearch	IgSF1	3.4e-54	34	147	NA	NA	IgSF like Domain	X
	BSUD.21921.1.p1	CREP	Hmmsearch	IgSF2	0.14	107	143	NA	NA	IgSF like Domain	X
	BSUD.21921.1.p1	CREP	Hmmsearch	IgSF2	6.7e-46	191	313	NA	NA	IgSF like Domain	X
	BSUD.21921.1.p1	CREP	Hmmsearch	IgSF1	0.85	266	292	NA	NA	IgSF like Domain	X
	BSUD.21921.1.p1	CREP	Gene3D	G3DSA:3.10.100.10	2.4e-17	450	615	IPR016186	C-type lectin-like/link domain superfamily	C-Lectin like Domain	X
	BSUD.21921.1.p1	CREP	SMART	SM00034	4.8e-06	482	614	IPR001304	C-type lectin-like	C-Lectin like Domain	X
	BSUD.21921.1.p1	CREP	SUPERFAMILY	SSF56436	5.25e-18	487	615	IPR016187	C-type lectin fold	C-Lectin like Domain	X
	BSUD.21921.1.p1	CREP	ProSiteProfiles	PS50041	8.8836	489	594	IPR001304	C-type lectin-like	C-Lectin like Domain	X
	BSUD.21921.1.p1	CREP	Pfam	PF00059	9e-05	508	603	IPR001304	C-type lectin-like	C-Lectin like Domain	X
	BSUD.21932.1.p1	CREP	Gene3D	G3DSA:3.10.100.10	7.6e-15	15	169	IPR016186	C-type lectin-like/link domain superfamily	C-Lectin like Domain	.
	BSUD.21932.1.p1	CREP	SignalP	SP	0.999721	18	19	NA	NA	Secreted Protein	.
	BSUD.21932.1.p1	CREP	SUPERFAMILY	SSF56436	1.21e-14	40	166	IPR016187	C-type lectin fold	C-Lectin like Domain	.
	BSUD.21932.1.p1	CREP	ProSiteProfiles	PS50041	8.9348	41	146	IPR001304	C-type lectin-like	C-Lectin like Domain	.
	BSUD.21932.1.p1	CREP	Pfam	PF00059	5.6e-08	61	166	IPR001304	C-type lectin-like	C-Lectin like Domain	.
	BSUD.21948.1.p1	CREP	Gene3D	G3DSA:3.10.100.10	5.9e-15	19	173	IPR016186	C-type lectin-like/link domain superfamily	C-Lectin like Domain	.
	BSUD.21948.1.p1	CREP	SignalP	SP	0.999766	22	23	NA	NA	Secreted Protein	.
	BSUD.21948.1.p1	CREP	SUPERFAMILY	SSF56436	9.27e-15	44	170	IPR016187	C-type lectin fold	C-Lectin like Domain	.
	BSUD.21948.1.p1	CREP	ProSiteProfiles	PS50041	9.0884	45	150	IPR001304	C-type lectin-like	C-Lectin like Domain	.
	BSUD.21948.1.p1	CREP	Pfam	PF00059	2.5e-08	65	170	IPR001304	C-type lectin-like	C-Lectin like Domain	.
	BSUD.22236.1.p1	CREP	SignalP	SP	0.999748	16	17	NA	NA	Secreted Protein	.
	BSUD.22236.1.p1	CREP	Gene3D	G3DSA:3.10.100.10	1.3e-15	581	774	IPR016186	C-type lectin-like/link domain superfamily	C-Lectin like Domain	.
	BSUD.22236.1.p1	CREP	SMART	SM00034	8e-07	639	771	IPR001304	C-type lectin-like	C-Lectin like Domain	.
	BSUD.22236.1.p1	CREP	SUPERFAMILY	SSF56436	1.32e-15	649	772	IPR016187	C-type lectin fold	C-Lectin like Domain	.
	BSUD.22236.1.p1	CREP	ProSiteProfiles	PS50041	10.0356	663	749	IPR001304	C-type lectin-like	C-Lectin like Domain	.
	BSUD.22937.1.p1	CREP	SignalP	SP	0.999761	23	24	NA	NA	Secreted Protein	.
	BSUD.22937.1.p1	CREP	SMART	SM00034	8.2e-12	163	294	IPR001304	C-type lectin-like	C-Lectin like Domain	.
	BSUD.22937.1.p1	CREP	Gene3D	G3DSA:3.10.100.10	1.2e-24	164	297	IPR016186	C-type lectin-like/link domain superfamily	C-Lectin like Domain	.
	BSUD.22937.1.p1	CREP	SUPERFAMILY	SSF56436	5.77e-26	169	297	IPR016187	C-type lectin fold	C-Lectin like Domain	.
	BSUD.22937.1.p1	CREP	ProSiteProfiles	PS50041	11.29	170	270	IPR001304	C-type lectin-like	C-Lectin like Domain	.
	BSUD.22937.1.p1	CREP	Pfam	PF00059	3.4e-07	185	293	IPR001304	C-type lectin-like	C-Lectin like Domain	.
	BSUD.22977.1.p1	CREP	SignalP	SP	0.999715	17	18	NA	NA	Secreted Protein	.
	BSUD.22977.1.p1	CREP	SUPERFAMILY	SSF56436	2.1e-06	43	110	IPR016187	C-type lectin fold	C-Lectin like Domain	.
	BSUD.22995.1.p1	CREP	SignalP	SP	0.999784	21	22	NA	NA	Secreted Protein	.
	BSUD.22995.1.p1	CREP	Gene3D	G3DSA:3.10.100.10	1.2e-21	22	163	IPR016186	C-type lectin-like/link domain superfamily	C-Lectin like Domain	.
	BSUD.22995.1.p1	CREP	SMART	SM00034	9.7e-13	33	162	IPR001304	C-type lectin-like	C-Lectin like Domain	.
	BSUD.22995.1.p1	CREP	SUPERFAMILY	SSF56436	1.37e-22	36	163	IPR016187	C-type lectin fold	C-Lectin like Domain	.
	BSUD.22995.1.p1	CREP	ProSiteProfiles	PS50041	15.4244	44	162	IPR001304	C-type lectin-like	C-Lectin like Domain	.
	BSUD.22995.1.p1	CREP	Pfam	PF00059	6.5e-13	55	163	IPR001304	C-type lectin-like	C-Lectin like Domain	.
	BSUD.22995.1.p1	CREP	ProSitePatterns	PS00615	-	136	161	IPR018378	C-type lectin, conserved site	C-Lectin like Domain	.
	BSUD.22996.1.p1	CREP	Gene3D	G3DSA:3.10.100.10	2e-21	21	175	IPR016186	C-type lectin-like/link domain superfamily	C-Lectin like Domain	.
	BSUD.22996.1.p1	CREP	SignalP	SP	0.998066	24	25	NA	NA	Secreted Protein	.
	BSUD.22996.1.p1	CREP	SMART	SM00034	3.5e-13	47	173	IPR001304	C-type lectin-like	C-Lectin like Domain	.
	BSUD.22996.1.p1	CREP	SUPERFAMILY	SSF56436	2.19e-22	48	175	IPR016187	C-type lectin fold	C-Lectin like Domain	.
	BSUD.22996.1.p1	CREP	ProSiteProfiles	PS50041	14.4516	57	173	IPR001304	C-type lectin-like	C-Lectin like Domain	.
	BSUD.22996.1.p1	CREP	Pfam	PF00059	5.5e-16	70	174	IPR001304	C-type lectin-like	C-Lectin like Domain	.
	BSUD.22996.1.p1	CREP	ProSitePatterns	PS00615	-	147	172	IPR018378	C-type lectin, conserved site	C-Lectin like Domain	.
	BSUD.22997.3.p1	CREP	SignalP	SP	0.999774	21	22	NA	NA	Secreted Protein	.
	BSUD.22997.3.p1	CREP	Gene3D	G3DSA:3.10.100.10	2.3e-20	30	163	IPR016186	C-type lectin-like/link domain superfamily	C-Lectin like Domain	.
	BSUD.22997.3.p1	CREP	SUPERFAMILY	SSF56436	2.23e-21	37	162	IPR016187	C-type lectin fold	C-Lectin like Domain	.
	BSUD.22997.3.p1	CREP	SMART	SM00034	4.6e-09	40	160	IPR001304	C-type lectin-like	C-Lectin like Domain	.
	BSUD.22997.3.p1	CREP	ProSiteProfiles	PS50041	13.8884	48	160	IPR001304	C-type lectin-like	C-Lectin like Domain	.
	BSUD.22997.3.p1	CREP	Pfam	PF00059	3.1e-13	56	161	IPR001304	C-type lectin-like	C-Lectin like Domain	.
	BSUD.22998.1.p1	CREP	Gene3D	G3DSA:3.10.100.10	9.2e-21	18	172	IPR016186	C-type lectin-like/link domain superfamily	C-Lectin like Domain	.
	BSUD.22998.1.p1	CREP	SignalP	SP	0.99971	21	22	NA	NA	Secreted Protein	.
	BSUD.22998.1.p1	CREP	SUPERFAMILY	SSF56436	4.05e-22	45	172	IPR016187	C-type lectin fold	C-Lectin like Domain	.
	BSUD.22998.1.p1	CREP	SMART	SM00034	7.3e-09	46	170	IPR001304	C-type lectin-like	C-Lectin like Domain	.
	BSUD.22998.1.p1	CREP	ProSiteProfiles	PS50041	14.1572	58	170	IPR001304	C-type lectin-like	C-Lectin like Domain	.
	BSUD.22998.1.p1	CREP	Pfam	PF00059	1.4e-13	66	171	IPR001304	C-type lectin-like	C-Lectin like Domain	.
	BSUD.2319.1.p1	CREP	SignalP	SP	0.999714	19	20	NA	NA	Secreted Protein	.
	BSUD.2319.1.p1	CREP	Gene3D	G3DSA:3.10.100.10	9e-18	50	227	IPR016186	C-type lectin-like/link domain superfamily	C-Lectin like Domain	.
	BSUD.2319.1.p1	CREP	SMART	SM00034	2.9e-11	52	225	IPR001304	C-type lectin-like	C-Lectin like Domain	.
	BSUD.2319.1.p1	CREP	SUPERFAMILY	SSF56436	9.97e-17	52	227	IPR016187	C-type lectin fold	C-Lectin like Domain	.
	BSUD.2319.1.p1	CREP	ProSiteProfiles	PS50041	8.8708	59	181	IPR001304	C-type lectin-like	C-Lectin like Domain	.
	BSUD.2319.2.p1	CREP	SignalP	SP	0.999714	19	20	NA	NA	Secreted Protein	.
	BSUD.2319.2.p1	CREP	Gene3D	G3DSA:3.10.100.10	9e-18	50	227	IPR016186	C-type lectin-like/link domain superfamily	C-Lectin like Domain	.
	BSUD.2319.2.p1	CREP	SMART	SM00034	2.9e-11	52	225	IPR001304	C-type lectin-like	C-Lectin like Domain	.
	BSUD.2319.2.p1	CREP	SUPERFAMILY	SSF56436	9.97e-17	52	227	IPR016187	C-type lectin fold	C-Lectin like Domain	.
	BSUD.2319.2.p1	CREP	ProSiteProfiles	PS50041	8.8708	59	181	IPR001304	C-type lectin-like	C-Lectin like Domain	.
	BSUD.23821.1.p1	CREP	SMART	SM00034	1.3e-08	26	156	IPR001304	C-type lectin-like	C-Lectin like Domain	.
	BSUD.23821.1.p1	CREP	Gene3D	G3DSA:3.10.100.10	4.3e-14	30	164	IPR016186	C-type lectin-like/link domain superfamily	C-Lectin like Domain	.
	BSUD.23821.1.p1	CREP	SignalP	SP	0.950301	31	32	NA	NA	Secreted Protein	.
	BSUD.23821.1.p1	CREP	SUPERFAMILY	SSF56436	1.48e-14	40	157	IPR016187	C-type lectin fold	C-Lectin like Domain	.
	BSUD.23821.1.p1	CREP	ProSiteProfiles	PS50041	13.6708	41	147	IPR001304	C-type lectin-like	C-Lectin like Domain	.
	BSUD.23821.2.p1	CREP	SMART	SM00034	1.3e-08	26	156	IPR001304	C-type lectin-like	C-Lectin like Domain	.
	BSUD.23821.2.p1	CREP	Gene3D	G3DSA:3.10.100.10	4.3e-14	30	164	IPR016186	C-type lectin-like/link domain superfamily	C-Lectin like Domain	.
	BSUD.23821.2.p1	CREP	SignalP	SP	0.950301	31	32	NA	NA	Secreted Protein	.
	BSUD.23821.2.p1	CREP	SUPERFAMILY	SSF56436	1.48e-14	40	157	IPR016187	C-type lectin fold	C-Lectin like Domain	.
	BSUD.23821.2.p1	CREP	ProSiteProfiles	PS50041	13.6708	41	147	IPR001304	C-type lectin-like	C-Lectin like Domain	.
	BSUD.23895.1.p1	CREP	SUPERFAMILY	SSF56436	1.08e-15	8	165	IPR016187	C-type lectin fold	C-Lectin like Domain	.
	BSUD.23895.1.p1	CREP	Gene3D	G3DSA:3.10.100.10	4e-15	11	167	IPR016186	C-type lectin-like/link domain superfamily	C-Lectin like Domain	.
	BSUD.23895.1.p1	CREP	SignalP	SP	0.999795	18	19	NA	NA	Secreted Protein	.
	BSUD.23895.1.p1	CREP	SMART	SM00034	0.00041	24	161	IPR001304	C-type lectin-like	C-Lectin like Domain	.
	BSUD.23895.1.p1	CREP	ProSiteProfiles	PS50041	9.2164	31	161	IPR001304	C-type lectin-like	C-Lectin like Domain	.
	BSUD.23895.1.p1	CREP	Gene3D	G3DSA:2.60.40.10	5.2e-19	190	290	IPR013783	Immunoglobulin-like fold	Immunoglobulin like Domain	.
	BSUD.23895.1.p1	CREP	ProSiteProfiles	PS50835	12.3318	193	291	IPR007110	Immunoglobulin-like domain	Immunoglobulin like Domain	.
	BSUD.23895.1.p1	CREP	SMART	SM00409	2.8	207	293	IPR003599	Immunoglobulin subtype	Immunoglobulin like Domain	.
	BSUD.23895.1.p1	CREP	SMART	SM00408	6.3e-06	209	281	IPR003598	Immunoglobulin subtype 2	Immunoglobulin like Domain	.
	BSUD.23895.1.p1	CREP	SUPERFAMILY	SSF48726	7.71e-14	212	290	IPR036179	Immunoglobulin-like domain superfamily	Immunoglobulin like Domain	.
	BSUD.23895.1.p1	CREP	Gene3D	G3DSA:2.60.40.10	3e-09	291	379	IPR013783	Immunoglobulin-like fold	Immunoglobulin like Domain	.
	BSUD.23895.1.p1	CREP	SMART	SM00409	18	303	400	IPR003599	Immunoglobulin subtype	Immunoglobulin like Domain	.
	BSUD.23895.1.p1	CREP	SUPERFAMILY	SSF48726	3.97e-07	315	373	IPR036179	Immunoglobulin-like domain superfamily	Immunoglobulin like Domain	.
	BSUD.23895.1.p1	CREP	ProSiteProfiles	PS50835	7.30429	316	372	IPR007110	Immunoglobulin-like domain	Immunoglobulin like Domain	.
	BSUD.23895.1.p1	CREP	ProSiteProfiles	PS50835	10.2264	409	496	IPR007110	Immunoglobulin-like domain	Immunoglobulin like Domain	.
	BSUD.23895.1.p1	CREP	SMART	SM00409	0.00011	418	498	IPR003599	Immunoglobulin subtype	Immunoglobulin like Domain	.
	BSUD.23895.1.p1	CREP	Gene3D	G3DSA:2.60.40.10	2e-11	419	497	IPR013783	Immunoglobulin-like fold	Immunoglobulin like Domain	.
	BSUD.23895.1.p1	CREP	SUPERFAMILY	SSF48726	2.1e-13	420	504	IPR036179	Immunoglobulin-like domain superfamily	Immunoglobulin like Domain	.
	BSUD.23895.1.p1	CREP	SMART	SM00408	7.1e-07	424	487	IPR003598	Immunoglobulin subtype 2	Immunoglobulin like Domain	.
	BSUD.23895.1.p1	CREP	Pfam	PF13895	1.9e-07	425	486	IPR007110	Immunoglobulin-like domain	Immunoglobulin like Domain	.
	BSUD.23895.1.p1	CREP	SUPERFAMILY	SSF48726	1.31e-16	494	587	IPR036179	Immunoglobulin-like domain superfamily	Immunoglobulin like Domain	.
	BSUD.23895.1.p1	CREP	Gene3D	G3DSA:2.60.40.10	1.6e-16	498	589	IPR013783	Immunoglobulin-like fold	Immunoglobulin like Domain	.
	BSUD.23895.1.p1	CREP	ProSiteProfiles	PS50835	10.8979	501	587	IPR007110	Immunoglobulin-like domain	Immunoglobulin like Domain	.
	BSUD.23895.1.p1	CREP	SMART	SM00409	7.5e-05	507	589	IPR003599	Immunoglobulin subtype	Immunoglobulin like Domain	.
	BSUD.23895.1.p1	CREP	SMART	SM00408	2.9e-05	513	578	IPR003598	Immunoglobulin subtype 2	Immunoglobulin like Domain	.
	BSUD.23895.1.p1	CREP	Gene3D	G3DSA:2.60.40.10	2.2e-16	591	679	IPR013783	Immunoglobulin-like fold	Immunoglobulin like Domain	.
	BSUD.23895.1.p1	CREP	SUPERFAMILY	SSF48726	2.15e-15	591	677	IPR036179	Immunoglobulin-like domain superfamily	Immunoglobulin like Domain	.
	BSUD.23895.1.p1	CREP	ProSiteProfiles	PS50835	12.7311	593	675	IPR007110	Immunoglobulin-like domain	Immunoglobulin like Domain	.
	BSUD.23895.1.p1	CREP	SMART	SM00409	3.4e-07	601	677	IPR003599	Immunoglobulin subtype	Immunoglobulin like Domain	.
	BSUD.23895.1.p1	CREP	SMART	SM00408	1e-12	607	666	IPR003598	Immunoglobulin subtype 2	Immunoglobulin like Domain	.
	BSUD.23895.1.p1	CREP	ProSiteProfiles	PS50835	9.06482	678	775	IPR007110	Immunoglobulin-like domain	Immunoglobulin like Domain	.
	BSUD.23895.1.p1	CREP	Gene3D	G3DSA:2.60.40.10	1e-09	680	782	IPR013783	Immunoglobulin-like fold	Immunoglobulin like Domain	.
	BSUD.23895.1.p1	CREP	SUPERFAMILY	SSF48726	1.07e-11	683	786	IPR036179	Immunoglobulin-like domain superfamily	Immunoglobulin like Domain	.
	BSUD.23895.1.p1	CREP	SMART	SM00409	1.4e-07	686	781	IPR003599	Immunoglobulin subtype	Immunoglobulin like Domain	.
	BSUD.23895.1.p1	CREP	Pfam	PF00047	1.4e-05	687	767	IPR013151	Immunoglobulin	Other	.
	BSUD.23895.1.p1	CREP	SMART	SM00408	0.32	692	770	IPR003598	Immunoglobulin subtype 2	Immunoglobulin like Domain	.
	BSUD.23895.1.p1	CREP	Gene3D	G3DSA:2.60.40.10	8e-13	783	891	IPR013783	Immunoglobulin-like fold	Immunoglobulin like Domain	.
	BSUD.23895.1.p1	CREP	CDD	cd00063	2.03403e-08	784	889	IPR003961	Fibronectin type III	Other	.
	BSUD.23895.1.p1	CREP	SMART	SM00060	0.0014	784	884	IPR003961	Fibronectin type III	Other	.
	BSUD.23895.1.p1	CREP	ProSiteProfiles	PS50853	10.6118	786	899	IPR003961	Fibronectin type III	Other	.
	BSUD.23895.1.p1	CREP	SUPERFAMILY	SSF49265	1.55e-20	798	1005	IPR036116	Fibronectin type III superfamily	Other	.
	BSUD.23895.1.p1	CREP	Gene3D	G3DSA:2.60.40.10	4e-17	898	1000	IPR013783	Immunoglobulin-like fold	Immunoglobulin like Domain	.
	BSUD.23895.1.p1	CREP	SMART	SM00060	1.2	902	990	IPR003961	Fibronectin type III	Other	.
	BSUD.23895.1.p1	CREP	CDD	cd00063	1.7949e-05	904	999	IPR003961	Fibronectin type III	Other	.
	BSUD.23895.1.p1	CREP	ProSiteProfiles	PS50853	15.0929	904	1003	IPR003961	Fibronectin type III	Other	.
	BSUD.23895.1.p1	CREP	Gene3D	G3DSA:2.60.40.10	4.7e-07	1001	1111	IPR013783	Immunoglobulin-like fold	Immunoglobulin like Domain	.
	BSUD.23895.1.p1	CREP	SUPERFAMILY	SSF49265	7.83e-21	1011	1209	IPR036116	Fibronectin type III superfamily	Other	.
	BSUD.23895.1.p1	CREP	Gene3D	G3DSA:2.60.40.10	1.9e-10	1113	1224	IPR013783	Immunoglobulin-like fold	Immunoglobulin like Domain	.
	BSUD.23895.1.p1	CREP	ProSiteProfiles	PS50853	13.2074	1114	1213	IPR003961	Fibronectin type III	Other	.
	BSUD.23895.1.p1	CREP	SMART	SM00060	0.00077	1116	1200	IPR003961	Fibronectin type III	Other	.
	BSUD.23895.1.p1	CREP	CDD	cd00063	1.31197e-06	1119	1209	IPR003961	Fibronectin type III	Other	.
	BSUD.23895.1.p1	CREP	Pfam	PF00041	1.4e-05	1119	1203	IPR003961	Fibronectin type III	Other	.
	BSUD.23896.1.p1	CREP	Gene3D	G3DSA:3.10.100.10	1e-14	20	169	IPR016186	C-type lectin-like/link domain superfamily	C-Lectin like Domain	.
	BSUD.23896.1.p1	CREP	SignalP	SP	0.999773	25	26	NA	NA	Secreted Protein	.
	BSUD.23896.1.p1	CREP	SUPERFAMILY	SSF56436	1.19e-14	30	165	IPR016187	C-type lectin fold	C-Lectin like Domain	.
	BSUD.23896.1.p1	CREP	ProSiteProfiles	PS50041	8.5124	38	164	IPR001304	C-type lectin-like	C-Lectin like Domain	.
	BSUD.23896.1.p1	CREP	Gene3D	G3DSA:2.60.40.10	1.5e-17	194	293	IPR013783	Immunoglobulin-like fold	Immunoglobulin like Domain	.
	BSUD.23896.1.p1	CREP	ProSiteProfiles	PS50835	11.7147	196	294	IPR007110	Immunoglobulin-like domain	Immunoglobulin like Domain	.
	BSUD.23896.1.p1	CREP	SMART	SM00409	110	203	296	IPR003599	Immunoglobulin subtype	Immunoglobulin like Domain	.
	BSUD.23896.1.p1	CREP	SMART	SM00408	3.5e-05	212	284	IPR003598	Immunoglobulin subtype 2	Immunoglobulin like Domain	.
	BSUD.23896.1.p1	CREP	SUPERFAMILY	SSF48726	1.32e-12	215	294	IPR036179	Immunoglobulin-like domain superfamily	Immunoglobulin like Domain	.
	BSUD.23896.1.p1	CREP	Gene3D	G3DSA:2.60.40.10	2.3e-12	294	387	IPR013783	Immunoglobulin-like fold	Immunoglobulin like Domain	.
	BSUD.23896.1.p1	CREP	ProSiteProfiles	PS50835	8.57477	302	397	IPR007110	Immunoglobulin-like domain	Immunoglobulin like Domain	.
	BSUD.23896.1.p1	CREP	SMART	SM00409	2.3	306	403	IPR003599	Immunoglobulin subtype	Immunoglobulin like Domain	.
	BSUD.23896.1.p1	CREP	SUPERFAMILY	SSF48726	1.57e-07	318	378	IPR036179	Immunoglobulin-like domain superfamily	Immunoglobulin like Domain	.
	BSUD.23896.1.p1	CREP	Gene3D	G3DSA:2.60.40.10	6.5e-11	410	494	IPR013783	Immunoglobulin-like fold	Immunoglobulin like Domain	.
	BSUD.23896.1.p1	CREP	ProSiteProfiles	PS50835	10.9887	419	496	IPR007110	Immunoglobulin-like domain	Immunoglobulin like Domain	.
	BSUD.23896.1.p1	CREP	SMART	SM00409	1.9e-05	421	500	IPR003599	Immunoglobulin subtype	Immunoglobulin like Domain	.
	BSUD.23896.1.p1	CREP	SMART	SM00408	0.0014	427	490	IPR003598	Immunoglobulin subtype 2	Immunoglobulin like Domain	.
	BSUD.23896.1.p1	CREP	SUPERFAMILY	SSF48726	3.51e-12	427	508	IPR036179	Immunoglobulin-like domain superfamily	Immunoglobulin like Domain	.
	BSUD.23896.1.p1	CREP	Pfam	PF13895	5.4e-07	428	496	IPR007110	Immunoglobulin-like domain	Immunoglobulin like Domain	.
	BSUD.23896.1.p1	CREP	Gene3D	G3DSA:2.60.40.10	3e-19	495	592	IPR013783	Immunoglobulin-like fold	Immunoglobulin like Domain	.
	BSUD.23896.1.p1	CREP	SUPERFAMILY	SSF48726	5.15e-18	502	592	IPR036179	Immunoglobulin-like domain superfamily	Immunoglobulin like Domain	.
	BSUD.23896.1.p1	CREP	ProSiteProfiles	PS50835	11.4061	503	589	IPR007110	Immunoglobulin-like domain	Immunoglobulin like Domain	.
	BSUD.23896.1.p1	CREP	SMART	SM00409	3.4e-08	509	591	IPR003599	Immunoglobulin subtype	Immunoglobulin like Domain	.
	BSUD.23896.1.p1	CREP	SMART	SM00408	1.3e-09	515	580	IPR003598	Immunoglobulin subtype 2	Immunoglobulin like Domain	.
	BSUD.23896.1.p1	CREP	SUPERFAMILY	SSF48726	4.85e-16	592	686	IPR036179	Immunoglobulin-like domain superfamily	Immunoglobulin like Domain	.
	BSUD.23896.1.p1	CREP	Gene3D	G3DSA:2.60.40.10	7.9e-16	593	679	IPR013783	Immunoglobulin-like fold	Immunoglobulin like Domain	.
	BSUD.23896.1.p1	CREP	ProSiteProfiles	PS50835	12.3862	595	677	IPR007110	Immunoglobulin-like domain	Immunoglobulin like Domain	.
	BSUD.23896.1.p1	CREP	SMART	SM00409	2.5e-10	603	679	IPR003599	Immunoglobulin subtype	Immunoglobulin like Domain	.
	BSUD.23896.1.p1	CREP	Pfam	PF13895	3.7e-09	607	672	IPR007110	Immunoglobulin-like domain	Immunoglobulin like Domain	.
	BSUD.23896.1.p1	CREP	SMART	SM00408	6.8e-12	609	668	IPR003598	Immunoglobulin subtype 2	Immunoglobulin like Domain	.
	BSUD.23896.1.p1	CREP	Gene3D	G3DSA:2.60.40.10	2.5e-11	680	788	IPR013783	Immunoglobulin-like fold	Immunoglobulin like Domain	.
	BSUD.23896.1.p1	CREP	SUPERFAMILY	SSF48726	4e-13	681	789	IPR036179	Immunoglobulin-like domain superfamily	Immunoglobulin like Domain	.
	BSUD.23896.1.p1	CREP	ProSiteProfiles	PS50835	9.17371	682	781	IPR007110	Immunoglobulin-like domain	Immunoglobulin like Domain	.
	BSUD.23896.1.p1	CREP	Pfam	PF00047	2e-05	688	772	IPR013151	Immunoglobulin	Other	.
	BSUD.23896.1.p1	CREP	SMART	SM00409	1.4e-08	688	783	IPR003599	Immunoglobulin subtype	Immunoglobulin like Domain	.
	BSUD.23896.1.p1	CREP	SMART	SM00408	0.37	694	772	IPR003598	Immunoglobulin subtype 2	Immunoglobulin like Domain	.
	BSUD.23896.1.p1	CREP	SUPERFAMILY	SSF49265	3.87e-19	785	1006	IPR036116	Fibronectin type III superfamily	Other	.
	BSUD.23896.1.p1	CREP	CDD	cd00063	1.5819e-06	786	889	IPR003961	Fibronectin type III	Other	.
	BSUD.23896.1.p1	CREP	SMART	SM00060	0.032	786	885	IPR003961	Fibronectin type III	Other	.
	BSUD.23896.1.p1	CREP	Gene3D	G3DSA:2.60.40.10	1.3e-08	789	891	IPR013783	Immunoglobulin-like fold	Immunoglobulin like Domain	.
	BSUD.23896.1.p1	CREP	Gene3D	G3DSA:2.60.40.10	4.8e-16	898	1001	IPR013783	Immunoglobulin-like fold	Immunoglobulin like Domain	.
	BSUD.23896.1.p1	CREP	SMART	SM00060	11	903	991	IPR003961	Fibronectin type III	Other	.
	BSUD.23896.1.p1	CREP	ProSiteProfiles	PS50853	14.6827	905	1004	IPR003961	Fibronectin type III	Other	.
	BSUD.23896.1.p1	CREP	CDD	cd00063	3.25735e-06	919	1000	IPR003961	Fibronectin type III	Other	.
	BSUD.23896.1.p1	CREP	Gene3D	G3DSA:2.60.40.10	1.5e-09	1002	1110	IPR013783	Immunoglobulin-like fold	Immunoglobulin like Domain	.
	BSUD.23896.1.p1	CREP	ProSiteProfiles	PS50853	10.17	1005	1116	IPR003961	Fibronectin type III	Other	.
	BSUD.23896.1.p1	CREP	SMART	SM00060	100	1008	1100	IPR003961	Fibronectin type III	Other	.
	BSUD.23896.1.p1	CREP	SUPERFAMILY	SSF49265	2.04e-15	1015	1210	IPR036116	Fibronectin type III superfamily	Other	.
	BSUD.23896.1.p1	CREP	Gene3D	G3DSA:2.60.40.10	3.9e-08	1111	1212	IPR013783	Immunoglobulin-like fold	Immunoglobulin like Domain	.
	BSUD.23896.1.p1	CREP	SMART	SM00060	5.6	1116	1200	IPR003961	Fibronectin type III	Other	.
	BSUD.23896.1.p1	CREP	ProSiteProfiles	PS50853	11.3534	1118	1213	IPR003961	Fibronectin type III	Other	.
	BSUD.23896.1.p1	CREP	CDD	cd00063	0.00527714	1119	1209	IPR003961	Fibronectin type III	Other	.
	BSUD.23899.1.p1	CREP	SignalP	SP	0.981808	26	27	NA	NA	Secreted Protein	.
	BSUD.23899.1.p1	CREP	Gene3D	G3DSA:3.10.100.10	2.5e-16	32	172	IPR016186	C-type lectin-like/link domain superfamily	C-Lectin like Domain	.
	BSUD.23899.1.p1	CREP	SUPERFAMILY	SSF56436	2.45e-15	32	171	IPR016187	C-type lectin fold	C-Lectin like Domain	.
	BSUD.23899.1.p1	CREP	SMART	SM00034	0.0013	33	170	IPR001304	C-type lectin-like	C-Lectin like Domain	.
	BSUD.23899.1.p1	CREP	ProSiteProfiles	PS50041	9.818	40	170	IPR001304	C-type lectin-like	C-Lectin like Domain	.
	BSUD.23899.1.p1	CREP	Gene3D	G3DSA:2.60.40.10	1.2e-15	200	299	IPR013783	Immunoglobulin-like fold	Immunoglobulin like Domain	.
	BSUD.23899.1.p1	CREP	ProSiteProfiles	PS50835	11.515	202	300	IPR007110	Immunoglobulin-like domain	Immunoglobulin like Domain	.
	BSUD.23899.1.p1	CREP	SMART	SM00409	13	212	302	IPR003599	Immunoglobulin subtype	Immunoglobulin like Domain	.
	BSUD.23899.1.p1	CREP	SMART	SM00408	3.8e-06	218	290	IPR003598	Immunoglobulin subtype 2	Immunoglobulin like Domain	.
	BSUD.23899.1.p1	CREP	SUPERFAMILY	SSF48726	1.39e-12	221	293	IPR036179	Immunoglobulin-like domain superfamily	Immunoglobulin like Domain	.
	BSUD.23899.1.p1	CREP	Gene3D	G3DSA:2.60.40.10	1.5e-08	300	394	IPR013783	Immunoglobulin-like fold	Immunoglobulin like Domain	.
	BSUD.23899.1.p1	CREP	SMART	SM00409	6.6	312	409	IPR003599	Immunoglobulin subtype	Immunoglobulin like Domain	.
	BSUD.23899.1.p1	CREP	ProSiteProfiles	PS50835	7.34059	323	381	IPR007110	Immunoglobulin-like domain	Immunoglobulin like Domain	.
	BSUD.23899.1.p1	CREP	SUPERFAMILY	SSF48726	4.68e-07	327	382	IPR036179	Immunoglobulin-like domain superfamily	Immunoglobulin like Domain	.
	BSUD.23899.1.p1	CREP	Gene3D	G3DSA:2.60.40.10	1.7e-10	418	505	IPR013783	Immunoglobulin-like fold	Immunoglobulin like Domain	.
	BSUD.23899.1.p1	CREP	ProSiteProfiles	PS50835	10.9161	418	505	IPR007110	Immunoglobulin-like domain	Immunoglobulin like Domain	.
	BSUD.23899.1.p1	CREP	SMART	SM00409	0.00013	427	507	IPR003599	Immunoglobulin subtype	Immunoglobulin like Domain	.
	BSUD.23899.1.p1	CREP	SUPERFAMILY	SSF48726	2.66e-13	427	513	IPR036179	Immunoglobulin-like domain superfamily	Immunoglobulin like Domain	.
	BSUD.23899.1.p1	CREP	Pfam	PF07679	1e-06	433	505	IPR013098	Immunoglobulin I-set	Immunoglobulin like Domain	.
	BSUD.23899.1.p1	CREP	SMART	SM00408	0.028	433	496	IPR003598	Immunoglobulin subtype 2	Immunoglobulin like Domain	.
	BSUD.23899.1.p1	CREP	SUPERFAMILY	SSF48726	1.22e-16	503	599	IPR036179	Immunoglobulin-like domain superfamily	Immunoglobulin like Domain	.
	BSUD.23899.1.p1	CREP	Gene3D	G3DSA:2.60.40.10	6.2e-17	506	599	IPR013783	Immunoglobulin-like fold	Immunoglobulin like Domain	.
	BSUD.23899.1.p1	CREP	ProSiteProfiles	PS50835	9.8997	510	597	IPR007110	Immunoglobulin-like domain	Immunoglobulin like Domain	.
	BSUD.23899.1.p1	CREP	SMART	SM00409	0.00025	516	599	IPR003599	Immunoglobulin subtype	Immunoglobulin like Domain	.
	BSUD.23899.1.p1	CREP	SMART	SM00408	1.3e-10	522	588	IPR003598	Immunoglobulin subtype 2	Immunoglobulin like Domain	.
	BSUD.23899.1.p1	CREP	SUPERFAMILY	SSF48726	5e-18	601	693	IPR036179	Immunoglobulin-like domain superfamily	Immunoglobulin like Domain	.
	BSUD.23899.1.p1	CREP	Gene3D	G3DSA:2.60.40.10	1.3e-17	602	689	IPR013783	Immunoglobulin-like fold	Immunoglobulin like Domain	.
	BSUD.23899.1.p1	CREP	ProSiteProfiles	PS50835	13.1666	603	685	IPR007110	Immunoglobulin-like domain	Immunoglobulin like Domain	.
	BSUD.23899.1.p1	CREP	SMART	SM00409	2.5e-11	611	687	IPR003599	Immunoglobulin subtype	Immunoglobulin like Domain	.
	BSUD.23899.1.p1	CREP	SMART	SM00408	3.6e-14	617	676	IPR003598	Immunoglobulin subtype 2	Immunoglobulin like Domain	.
	BSUD.23899.1.p1	CREP	Gene3D	G3DSA:2.60.40.10	1.1e-12	690	792	IPR013783	Immunoglobulin-like fold	Immunoglobulin like Domain	.
	BSUD.23899.1.p1	CREP	ProSiteProfiles	PS50835	8.48403	690	783	IPR007110	Immunoglobulin-like domain	Immunoglobulin like Domain	.
	BSUD.23899.1.p1	CREP	SUPERFAMILY	SSF48726	4.4e-15	691	797	IPR036179	Immunoglobulin-like domain superfamily	Immunoglobulin like Domain	.
	BSUD.23899.1.p1	CREP	SMART	SM00409	1.4e-08	696	791	IPR003599	Immunoglobulin subtype	Immunoglobulin like Domain	.
	BSUD.23899.1.p1	CREP	SMART	SM00408	0.49	702	780	IPR003598	Immunoglobulin subtype 2	Immunoglobulin like Domain	.
	BSUD.23899.1.p1	CREP	Gene3D	G3DSA:2.60.40.10	3.5e-12	793	899	IPR013783	Immunoglobulin-like fold	Immunoglobulin like Domain	.
	BSUD.23899.1.p1	CREP	SUPERFAMILY	SSF49265	3.5e-20	793	1014	IPR036116	Fibronectin type III superfamily	Other	.
	BSUD.23899.1.p1	CREP	CDD	cd00063	1.5936e-09	794	895	IPR003961	Fibronectin type III	Other	.
	BSUD.23899.1.p1	CREP	SMART	SM00060	6e-05	794	893	IPR003961	Fibronectin type III	Other	.
	BSUD.23899.1.p1	CREP	ProSiteProfiles	PS50853	10.1937	796	910	IPR003961	Fibronectin type III	Other	.
	BSUD.23899.1.p1	CREP	Gene3D	G3DSA:2.60.40.10	1.5e-14	908	1009	IPR013783	Immunoglobulin-like fold	Immunoglobulin like Domain	.
	BSUD.23899.1.p1	CREP	SMART	SM00060	3.4	910	999	IPR003961	Fibronectin type III	Other	.
	BSUD.23899.1.p1	CREP	ProSiteProfiles	PS50853	13.8464	913	1012	IPR003961	Fibronectin type III	Other	.
	BSUD.23899.1.p1	CREP	CDD	cd00063	4.27633e-05	926	1008	IPR003961	Fibronectin type III	Other	.
	BSUD.23899.1.p1	CREP	Gene3D	G3DSA:2.60.40.10	1.8e-06	1010	1116	IPR013783	Immunoglobulin-like fold	Immunoglobulin like Domain	.
	BSUD.23899.1.p1	CREP	SMART	SM00060	73	1015	1108	IPR003961	Fibronectin type III	Other	.
	BSUD.23899.1.p1	CREP	SUPERFAMILY	SSF49265	7.93e-15	1018	1218	IPR036116	Fibronectin type III superfamily	Other	.
	BSUD.23899.1.p1	CREP	Gene3D	G3DSA:2.60.40.10	2.2e-08	1120	1220	IPR013783	Immunoglobulin-like fold	Immunoglobulin like Domain	.
	BSUD.23899.1.p1	CREP	SMART	SM00060	2.9	1124	1208	IPR003961	Fibronectin type III	Other	.
	BSUD.23899.1.p1	CREP	ProSiteProfiles	PS50853	11.3692	1126	1221	IPR003961	Fibronectin type III	Other	.
	BSUD.23899.1.p1	CREP	CDD	cd00063	0.000463062	1127	1217	IPR003961	Fibronectin type III	Other	.
	BSUD.24291.1.p1	CREP	SignalP	SP	0.999687	29	30	NA	NA	Secreted Protein	.
	BSUD.24291.1.p1	CREP	Gene3D	G3DSA:3.10.100.10	1.1e-16	45	204	IPR016186	C-type lectin-like/link domain superfamily	C-Lectin like Domain	.
	BSUD.24291.1.p1	CREP	SUPERFAMILY	SSF56436	2.8e-16	78	205	IPR016187	C-type lectin fold	C-Lectin like Domain	.
	BSUD.24291.1.p1	CREP	ProSiteProfiles	PS50041	8.794	79	185	IPR001304	C-type lectin-like	C-Lectin like Domain	.
	BSUD.24291.1.p1	CREP	Pfam	PF00059	4.1e-06	99	204	IPR001304	C-type lectin-like	C-Lectin like Domain	.
	BSUD.24821.1.p1	CREP	SignalP	SP	0.999787	20	21	NA	NA	Secreted Protein	.
	BSUD.24821.1.p1	CREP	Gene3D	G3DSA:3.10.100.10	5.7e-16	200	333	IPR016186	C-type lectin-like/link domain superfamily	C-Lectin like Domain	.
	BSUD.24821.1.p1	CREP	SUPERFAMILY	SSF56436	2.14e-15	206	334	IPR016187	C-type lectin fold	C-Lectin like Domain	.
	BSUD.24821.1.p1	CREP	ProSiteProfiles	PS50041	8.8708	207	318	IPR001304	C-type lectin-like	C-Lectin like Domain	.
	BSUD.24821.2.p1	CREP	SignalP	SP	0.999776	21	22	NA	NA	Secreted Protein	.
	BSUD.24821.2.p1	CREP	Gene3D	G3DSA:3.10.100.10	5.8e-16	201	334	IPR016186	C-type lectin-like/link domain superfamily	C-Lectin like Domain	.
	BSUD.24821.2.p1	CREP	SUPERFAMILY	SSF56436	2.14e-15	207	335	IPR016187	C-type lectin fold	C-Lectin like Domain	.
	BSUD.24821.2.p1	CREP	ProSiteProfiles	PS50041	8.8708	208	319	IPR001304	C-type lectin-like	C-Lectin like Domain	.
	BSUD.2673.1.p1	CREP	SignalP	SP	0.999682	21	22	NA	NA	Secreted Protein	.
	BSUD.2673.1.p1	CREP	Gene3D	G3DSA:3.10.100.10	7.2e-16	26	182	IPR016186	C-type lectin-like/link domain superfamily	C-Lectin like Domain	.
	BSUD.2673.1.p1	CREP	SUPERFAMILY	SSF56436	5.77e-17	26	160	IPR016187	C-type lectin fold	C-Lectin like Domain	.
	BSUD.2673.1.p1	CREP	SMART	SM00034	2.1e-09	27	159	IPR001304	C-type lectin-like	C-Lectin like Domain	.
	BSUD.2673.1.p1	CREP	ProSiteProfiles	PS50041	10.4196	34	159	IPR001304	C-type lectin-like	C-Lectin like Domain	.
	BSUD.2673.1.p1	CREP	Gene3D	G3DSA:2.60.40.10	9.7e-18	188	283	IPR013783	Immunoglobulin-like fold	Immunoglobulin like Domain	.
	BSUD.2673.1.p1	CREP	ProSiteProfiles	PS50835	11.6239	191	277	IPR007110	Immunoglobulin-like domain	Immunoglobulin like Domain	.
	BSUD.2673.1.p1	CREP	SUPERFAMILY	SSF48726	1.07e-13	191	275	IPR036179	Immunoglobulin-like domain superfamily	Immunoglobulin like Domain	.
	BSUD.2673.1.p1	CREP	SMART	SM00409	25	196	285	IPR003599	Immunoglobulin subtype	Immunoglobulin like Domain	.
	BSUD.2673.1.p1	CREP	SMART	SM00408	0.027	202	273	IPR003598	Immunoglobulin subtype 2	Immunoglobulin like Domain	.
	BSUD.2673.1.p1	CREP	Gene3D	G3DSA:2.60.40.10	2.3e-11	286	377	IPR013783	Immunoglobulin-like fold	Immunoglobulin like Domain	.
	BSUD.2673.1.p1	CREP	SUPERFAMILY	SSF48726	1.05e-07	293	382	IPR036179	Immunoglobulin-like domain superfamily	Immunoglobulin like Domain	.
	BSUD.2673.1.p1	CREP	ProSiteProfiles	PS50835	9.02852	294	366	IPR007110	Immunoglobulin-like domain	Immunoglobulin like Domain	.
	BSUD.2673.1.p1	CREP	SMART	SM00409	6.9	295	394	IPR003599	Immunoglobulin subtype	Immunoglobulin like Domain	.
	BSUD.2673.1.p1	CREP	Gene3D	G3DSA:2.60.40.10	1.3e-14	402	492	IPR013783	Immunoglobulin-like fold	Immunoglobulin like Domain	.
	BSUD.2673.1.p1	CREP	ProSiteProfiles	PS50835	12.6222	410	489	IPR007110	Immunoglobulin-like domain	Immunoglobulin like Domain	.
	BSUD.2673.1.p1	CREP	SMART	SM00409	8e-10	412	493	IPR003599	Immunoglobulin subtype	Immunoglobulin like Domain	.
	BSUD.2673.1.p1	CREP	SUPERFAMILY	SSF48726	2.82e-14	415	499	IPR036179	Immunoglobulin-like domain superfamily	Immunoglobulin like Domain	.
	BSUD.2673.1.p1	CREP	Pfam	PF13895	5.1e-11	418	491	IPR007110	Immunoglobulin-like domain	Immunoglobulin like Domain	.
	BSUD.2673.1.p1	CREP	SMART	SM00408	2.5e-09	418	481	IPR003598	Immunoglobulin subtype 2	Immunoglobulin like Domain	.
	BSUD.2673.1.p1	CREP	Gene3D	G3DSA:2.60.40.10	2.2e-17	493	585	IPR013783	Immunoglobulin-like fold	Immunoglobulin like Domain	.
	BSUD.2673.1.p1	CREP	SUPERFAMILY	SSF48726	4.15e-16	493	584	IPR036179	Immunoglobulin-like domain superfamily	Immunoglobulin like Domain	.
	BSUD.2673.1.p1	CREP	ProSiteProfiles	PS50835	9.50041	496	582	IPR007110	Immunoglobulin-like domain	Immunoglobulin like Domain	.
	BSUD.2673.1.p1	CREP	SMART	SM00409	0.02	502	584	IPR003599	Immunoglobulin subtype	Immunoglobulin like Domain	.
	BSUD.2673.1.p1	CREP	SMART	SM00408	5.4e-06	508	573	IPR003598	Immunoglobulin subtype 2	Immunoglobulin like Domain	.
	BSUD.2673.1.p1	CREP	Gene3D	G3DSA:2.60.40.10	5.1e-23	586	682	IPR013783	Immunoglobulin-like fold	Immunoglobulin like Domain	.
	BSUD.2673.1.p1	CREP	SUPERFAMILY	SSF48726	1.55e-20	587	687	IPR036179	Immunoglobulin-like domain superfamily	Immunoglobulin like Domain	.
	BSUD.2673.1.p1	CREP	ProSiteProfiles	PS50835	13.2211	588	680	IPR007110	Immunoglobulin-like domain	Immunoglobulin like Domain	.
	BSUD.2673.1.p1	CREP	SMART	SM00409	9.8e-13	596	680	IPR003599	Immunoglobulin subtype	Immunoglobulin like Domain	.
	BSUD.2673.1.p1	CREP	SMART	SM00408	6.8e-16	602	669	IPR003598	Immunoglobulin subtype 2	Immunoglobulin like Domain	.
	BSUD.2673.1.p1	CREP	ProSiteProfiles	PS50835	8.21178	682	776	IPR007110	Immunoglobulin-like domain	Immunoglobulin like Domain	.
	BSUD.2673.1.p1	CREP	Gene3D	G3DSA:2.60.40.10	4.2e-11	683	783	IPR013783	Immunoglobulin-like fold	Immunoglobulin like Domain	.
	BSUD.2673.1.p1	CREP	SUPERFAMILY	SSF48726	1e-13	684	782	IPR036179	Immunoglobulin-like domain superfamily	Immunoglobulin like Domain	.
	BSUD.2673.1.p1	CREP	SMART	SM00409	8.5e-07	689	778	IPR003599	Immunoglobulin subtype	Immunoglobulin like Domain	.
	BSUD.2673.1.p1	CREP	ProSiteProfiles	PS50853	13.3731	780	886	IPR003961	Fibronectin type III	Other	.
	BSUD.2673.1.p1	CREP	SMART	SM00060	8.4e-05	781	872	IPR003961	Fibronectin type III	Other	.
	BSUD.2673.1.p1	CREP	Gene3D	G3DSA:2.60.40.10	4.9e-14	784	884	IPR013783	Immunoglobulin-like fold	Immunoglobulin like Domain	.
	BSUD.2673.1.p1	CREP	SUPERFAMILY	SSF49265	3.89e-21	789	992	IPR036116	Fibronectin type III superfamily	Other	.
	BSUD.2673.1.p1	CREP	Pfam	PF00041	4.9e-06	790	875	IPR003961	Fibronectin type III	Other	.
	BSUD.2673.1.p1	CREP	CDD	cd00063	1.57023e-10	791	879	IPR003961	Fibronectin type III	Other	.
	BSUD.2673.1.p1	CREP	SMART	SM00060	120	884	977	IPR003961	Fibronectin type III	Other	.
	BSUD.2673.1.p1	CREP	Gene3D	G3DSA:2.60.40.10	1.1e-09	885	987	IPR013783	Immunoglobulin-like fold	Immunoglobulin like Domain	.
	BSUD.2673.1.p1	CREP	ProSiteProfiles	PS50853	9.2864	888	990	IPR003961	Fibronectin type III	Other	.
	BSUD.2673.1.p1	CREP	CDD	cd00063	0.00160574	907	985	IPR003961	Fibronectin type III	Other	.
	BSUD.2673.1.p1	CREP	Gene3D	G3DSA:2.60.40.10	7.7e-12	988	1090	IPR013783	Immunoglobulin-like fold	Immunoglobulin like Domain	.
	BSUD.2673.1.p1	CREP	SMART	SM00060	0.036	993	1079	IPR003961	Fibronectin type III	Other	.
	BSUD.2673.1.p1	CREP	CDD	cd00063	8.4174e-05	994	1089	IPR003961	Fibronectin type III	Other	.
	BSUD.2673.1.p1	CREP	ProSiteProfiles	PS50853	11.9372	995	1092	IPR003961	Fibronectin type III	Other	.
	BSUD.2673.1.p1	CREP	SUPERFAMILY	SSF49265	2.18e-21	997	1190	IPR036116	Fibronectin type III superfamily	Other	.
	BSUD.2673.1.p1	CREP	Gene3D	G3DSA:2.60.40.10	1.1e-11	1091	1194	IPR013783	Immunoglobulin-like fold	Immunoglobulin like Domain	.
	BSUD.2673.1.p1	CREP	SMART	SM00060	0.19	1092	1180	IPR003961	Fibronectin type III	Other	.
	BSUD.2673.1.p1	CREP	ProSiteProfiles	PS50853	14.4539	1097	1193	IPR003961	Fibronectin type III	Other	.
	BSUD.2673.1.p1	CREP	CDD	cd00063	1.1928e-08	1098	1189	IPR003961	Fibronectin type III	Other	.
	BSUD.2673.1.p1	CREP	Pfam	PF00041	1e-06	1098	1183	IPR003961	Fibronectin type III	Other	.
	BSUD.2674.1.p1	CREP	SignalP	SP	0.99963	17	18	NA	NA	Secreted Protein	.
	BSUD.2674.1.p1	CREP	Gene3D	G3DSA:3.10.100.10	2.2e-13	21	155	IPR016186	C-type lectin-like/link domain superfamily	C-Lectin like Domain	.
	BSUD.2674.1.p1	CREP	SUPERFAMILY	SSF56436	7.93e-17	22	147	IPR016187	C-type lectin fold	C-Lectin like Domain	.
	BSUD.2674.1.p1	CREP	SMART	SM00034	9.4e-09	23	146	IPR001304	C-type lectin-like	C-Lectin like Domain	.
	BSUD.2674.1.p1	CREP	ProSiteProfiles	PS50041	9.3572	30	145	IPR001304	C-type lectin-like	C-Lectin like Domain	.
	BSUD.2674.1.p1	CREP	SUPERFAMILY	SSF48726	2.1e-16	174	259	IPR036179	Immunoglobulin-like domain superfamily	Immunoglobulin like Domain	.
	BSUD.2674.1.p1	CREP	Gene3D	G3DSA:2.60.40.10	8.2e-23	175	266	IPR013783	Immunoglobulin-like fold	Immunoglobulin like Domain	.
	BSUD.2674.1.p1	CREP	ProSiteProfiles	PS50835	12.9307	178	266	IPR007110	Immunoglobulin-like domain	Immunoglobulin like Domain	.
	BSUD.2674.1.p1	CREP	SMART	SM00409	21	184	268	IPR003599	Immunoglobulin subtype	Immunoglobulin like Domain	.
	BSUD.2674.1.p1	CREP	SMART	SM00408	1.5e-07	190	256	IPR003598	Immunoglobulin subtype 2	Immunoglobulin like Domain	.
	BSUD.2674.1.p1	CREP	Gene3D	G3DSA:2.60.40.10	4.6e-11	269	356	IPR013783	Immunoglobulin-like fold	Immunoglobulin like Domain	.
	BSUD.2674.1.p1	CREP	SUPERFAMILY	SSF48726	2.12e-07	277	348	IPR036179	Immunoglobulin-like domain superfamily	Immunoglobulin like Domain	.
	BSUD.2674.1.p1	CREP	ProSiteProfiles	PS50835	8.26623	278	347	IPR007110	Immunoglobulin-like domain	Immunoglobulin like Domain	.
	BSUD.2674.1.p1	CREP	SMART	SM00409	0.023	278	377	IPR003599	Immunoglobulin subtype	Immunoglobulin like Domain	.
	BSUD.2674.1.p1	CREP	SMART	SM00408	4	284	354	IPR003598	Immunoglobulin subtype 2	Immunoglobulin like Domain	.
	BSUD.2674.1.p1	CREP	ProSiteProfiles	PS50835	11.8599	393	472	IPR007110	Immunoglobulin-like domain	Immunoglobulin like Domain	.
	BSUD.2674.1.p1	CREP	Gene3D	G3DSA:2.60.40.10	7.5e-13	395	480	IPR013783	Immunoglobulin-like fold	Immunoglobulin like Domain	.
	BSUD.2674.1.p1	CREP	SMART	SM00409	5.2e-11	395	476	IPR003599	Immunoglobulin subtype	Immunoglobulin like Domain	.
	BSUD.2674.1.p1	CREP	Pfam	PF00047	1.7e-10	400	463	IPR013151	Immunoglobulin	Other	.
	BSUD.2674.1.p1	CREP	SUPERFAMILY	SSF48726	7.48e-15	400	481	IPR036179	Immunoglobulin-like domain superfamily	Immunoglobulin like Domain	.
	BSUD.2674.1.p1	CREP	SMART	SM00408	1.3e-06	401	464	IPR003598	Immunoglobulin subtype 2	Immunoglobulin like Domain	.
	BSUD.2674.1.p1	CREP	SUPERFAMILY	SSF48726	2.51e-16	475	567	IPR036179	Immunoglobulin-like domain superfamily	Immunoglobulin like Domain	.
	BSUD.2674.1.p1	CREP	ProSiteProfiles	PS50835	10.1356	479	565	IPR007110	Immunoglobulin-like domain	Immunoglobulin like Domain	.
	BSUD.2674.1.p1	CREP	Gene3D	G3DSA:2.60.40.10	5e-16	481	568	IPR013783	Immunoglobulin-like fold	Immunoglobulin like Domain	.
	BSUD.2674.1.p1	CREP	SMART	SM00409	0.048	485	567	IPR003599	Immunoglobulin subtype	Immunoglobulin like Domain	.
	BSUD.2674.1.p1	CREP	SMART	SM00408	2.4e-08	491	556	IPR003598	Immunoglobulin subtype 2	Immunoglobulin like Domain	.
	BSUD.2674.1.p1	CREP	Gene3D	G3DSA:2.60.40.10	2.9e-18	569	668	IPR013783	Immunoglobulin-like fold	Immunoglobulin like Domain	.
	BSUD.2674.1.p1	CREP	SUPERFAMILY	SSF48726	2.68e-18	570	663	IPR036179	Immunoglobulin-like domain superfamily	Immunoglobulin like Domain	.
	BSUD.2674.1.p1	CREP	ProSiteProfiles	PS50835	12.7492	571	662	IPR007110	Immunoglobulin-like domain	Immunoglobulin like Domain	.
	BSUD.2674.1.p1	CREP	SMART	SM00409	4.3e-10	579	664	IPR003599	Immunoglobulin subtype	Immunoglobulin like Domain	.
	BSUD.2674.1.p1	CREP	Pfam	PF07679	1.8e-12	584	663	IPR013098	Immunoglobulin I-set	Immunoglobulin like Domain	.
	BSUD.2674.1.p1	CREP	SMART	SM00408	1.4e-09	585	653	IPR003598	Immunoglobulin subtype 2	Immunoglobulin like Domain	.
	BSUD.2674.2.p1	CREP	SignalP	SP	0.99963	17	18	NA	NA	Secreted Protein	.
	BSUD.2674.2.p1	CREP	Gene3D	G3DSA:3.10.100.10	2.2e-13	21	155	IPR016186	C-type lectin-like/link domain superfamily	C-Lectin like Domain	.
	BSUD.2674.2.p1	CREP	SUPERFAMILY	SSF56436	7.93e-17	22	147	IPR016187	C-type lectin fold	C-Lectin like Domain	.
	BSUD.2674.2.p1	CREP	SMART	SM00034	9.4e-09	23	146	IPR001304	C-type lectin-like	C-Lectin like Domain	.
	BSUD.2674.2.p1	CREP	ProSiteProfiles	PS50041	9.3572	30	145	IPR001304	C-type lectin-like	C-Lectin like Domain	.
	BSUD.2674.2.p1	CREP	SUPERFAMILY	SSF48726	2.1e-16	174	259	IPR036179	Immunoglobulin-like domain superfamily	Immunoglobulin like Domain	.
	BSUD.2674.2.p1	CREP	Gene3D	G3DSA:2.60.40.10	8.2e-23	175	266	IPR013783	Immunoglobulin-like fold	Immunoglobulin like Domain	.
	BSUD.2674.2.p1	CREP	ProSiteProfiles	PS50835	12.9307	178	266	IPR007110	Immunoglobulin-like domain	Immunoglobulin like Domain	.
	BSUD.2674.2.p1	CREP	SMART	SM00409	21	184	268	IPR003599	Immunoglobulin subtype	Immunoglobulin like Domain	.
	BSUD.2674.2.p1	CREP	SMART	SM00408	1.5e-07	190	256	IPR003598	Immunoglobulin subtype 2	Immunoglobulin like Domain	.
	BSUD.2674.2.p1	CREP	Gene3D	G3DSA:2.60.40.10	4.6e-11	269	356	IPR013783	Immunoglobulin-like fold	Immunoglobulin like Domain	.
	BSUD.2674.2.p1	CREP	SUPERFAMILY	SSF48726	2.12e-07	277	348	IPR036179	Immunoglobulin-like domain superfamily	Immunoglobulin like Domain	.
	BSUD.2674.2.p1	CREP	ProSiteProfiles	PS50835	8.26623	278	347	IPR007110	Immunoglobulin-like domain	Immunoglobulin like Domain	.
	BSUD.2674.2.p1	CREP	SMART	SM00409	0.023	278	377	IPR003599	Immunoglobulin subtype	Immunoglobulin like Domain	.
	BSUD.2674.2.p1	CREP	SMART	SM00408	4	284	354	IPR003598	Immunoglobulin subtype 2	Immunoglobulin like Domain	.
	BSUD.2674.2.p1	CREP	ProSiteProfiles	PS50835	11.8599	393	472	IPR007110	Immunoglobulin-like domain	Immunoglobulin like Domain	.
	BSUD.2674.2.p1	CREP	Gene3D	G3DSA:2.60.40.10	7.5e-13	395	480	IPR013783	Immunoglobulin-like fold	Immunoglobulin like Domain	.
	BSUD.2674.2.p1	CREP	SMART	SM00409	5.2e-11	395	476	IPR003599	Immunoglobulin subtype	Immunoglobulin like Domain	.
	BSUD.2674.2.p1	CREP	Pfam	PF00047	1.7e-10	400	463	IPR013151	Immunoglobulin	Other	.
	BSUD.2674.2.p1	CREP	SUPERFAMILY	SSF48726	7.48e-15	400	481	IPR036179	Immunoglobulin-like domain superfamily	Immunoglobulin like Domain	.
	BSUD.2674.2.p1	CREP	SMART	SM00408	1.3e-06	401	464	IPR003598	Immunoglobulin subtype 2	Immunoglobulin like Domain	.
	BSUD.2674.2.p1	CREP	SUPERFAMILY	SSF48726	2.51e-16	475	567	IPR036179	Immunoglobulin-like domain superfamily	Immunoglobulin like Domain	.
	BSUD.2674.2.p1	CREP	ProSiteProfiles	PS50835	10.1356	479	565	IPR007110	Immunoglobulin-like domain	Immunoglobulin like Domain	.
	BSUD.2674.2.p1	CREP	Gene3D	G3DSA:2.60.40.10	5e-16	481	568	IPR013783	Immunoglobulin-like fold	Immunoglobulin like Domain	.
	BSUD.2674.2.p1	CREP	SMART	SM00409	0.048	485	567	IPR003599	Immunoglobulin subtype	Immunoglobulin like Domain	.
	BSUD.2674.2.p1	CREP	SMART	SM00408	2.4e-08	491	556	IPR003598	Immunoglobulin subtype 2	Immunoglobulin like Domain	.
	BSUD.2674.2.p1	CREP	Gene3D	G3DSA:2.60.40.10	2.9e-18	569	668	IPR013783	Immunoglobulin-like fold	Immunoglobulin like Domain	.
	BSUD.2674.2.p1	CREP	SUPERFAMILY	SSF48726	2.68e-18	570	663	IPR036179	Immunoglobulin-like domain superfamily	Immunoglobulin like Domain	.
	BSUD.2674.2.p1	CREP	ProSiteProfiles	PS50835	12.7492	571	662	IPR007110	Immunoglobulin-like domain	Immunoglobulin like Domain	.
	BSUD.2674.2.p1	CREP	SMART	SM00409	4.3e-10	579	664	IPR003599	Immunoglobulin subtype	Immunoglobulin like Domain	.
	BSUD.2674.2.p1	CREP	Pfam	PF07679	1.8e-12	584	663	IPR013098	Immunoglobulin I-set	Immunoglobulin like Domain	.
	BSUD.2674.2.p1	CREP	SMART	SM00408	1.4e-09	585	653	IPR003598	Immunoglobulin subtype 2	Immunoglobulin like Domain	.
	BSUD.2674.3.p1	CREP	SignalP	SP	0.99963	17	18	NA	NA	Secreted Protein	.
	BSUD.2674.3.p1	CREP	Gene3D	G3DSA:3.10.100.10	4.5e-13	21	155	IPR016186	C-type lectin-like/link domain superfamily	C-Lectin like Domain	.
	BSUD.2674.3.p1	CREP	SUPERFAMILY	SSF56436	1.64e-16	22	147	IPR016187	C-type lectin fold	C-Lectin like Domain	.
	BSUD.2674.3.p1	CREP	SMART	SM00034	9.4e-09	23	146	IPR001304	C-type lectin-like	C-Lectin like Domain	.
	BSUD.2674.3.p1	CREP	ProSiteProfiles	PS50041	9.3572	30	145	IPR001304	C-type lectin-like	C-Lectin like Domain	.
	BSUD.2674.3.p1	CREP	SUPERFAMILY	SSF48726	4.09e-16	174	259	IPR036179	Immunoglobulin-like domain superfamily	Immunoglobulin like Domain	.
	BSUD.2674.3.p1	CREP	Gene3D	G3DSA:2.60.40.10	1.6e-22	175	266	IPR013783	Immunoglobulin-like fold	Immunoglobulin like Domain	.
	BSUD.2674.3.p1	CREP	ProSiteProfiles	PS50835	12.9307	178	266	IPR007110	Immunoglobulin-like domain	Immunoglobulin like Domain	.
	BSUD.2674.3.p1	CREP	SMART	SM00409	21	184	268	IPR003599	Immunoglobulin subtype	Immunoglobulin like Domain	.
	BSUD.2674.3.p1	CREP	SMART	SM00408	1.5e-07	190	256	IPR003598	Immunoglobulin subtype 2	Immunoglobulin like Domain	.
	BSUD.2674.3.p1	CREP	Gene3D	G3DSA:2.60.40.10	8.8e-11	269	356	IPR013783	Immunoglobulin-like fold	Immunoglobulin like Domain	.
	BSUD.2674.3.p1	CREP	SUPERFAMILY	SSF48726	4.1e-07	277	348	IPR036179	Immunoglobulin-like domain superfamily	Immunoglobulin like Domain	.
	BSUD.2674.3.p1	CREP	ProSiteProfiles	PS50835	8.26623	278	347	IPR007110	Immunoglobulin-like domain	Immunoglobulin like Domain	.
	BSUD.2674.3.p1	CREP	SMART	SM00409	0.023	278	377	IPR003599	Immunoglobulin subtype	Immunoglobulin like Domain	.
	BSUD.2674.3.p1	CREP	SMART	SM00408	4	284	354	IPR003598	Immunoglobulin subtype 2	Immunoglobulin like Domain	.
	BSUD.2674.3.p1	CREP	ProSiteProfiles	PS50835	11.8599	393	472	IPR007110	Immunoglobulin-like domain	Immunoglobulin like Domain	.
	BSUD.2674.3.p1	CREP	Gene3D	G3DSA:2.60.40.10	1.4e-12	395	480	IPR013783	Immunoglobulin-like fold	Immunoglobulin like Domain	.
	BSUD.2674.3.p1	CREP	SMART	SM00409	5.2e-11	395	476	IPR003599	Immunoglobulin subtype	Immunoglobulin like Domain	.
	BSUD.2674.3.p1	CREP	Pfam	PF00047	3.2e-10	400	463	IPR013151	Immunoglobulin	Other	.
	BSUD.2674.3.p1	CREP	SUPERFAMILY	SSF48726	1.42e-14	400	481	IPR036179	Immunoglobulin-like domain superfamily	Immunoglobulin like Domain	.
	BSUD.2674.3.p1	CREP	SMART	SM00408	1.3e-06	401	464	IPR003598	Immunoglobulin subtype 2	Immunoglobulin like Domain	.
	BSUD.2674.3.p1	CREP	SUPERFAMILY	SSF48726	5.12e-16	475	567	IPR036179	Immunoglobulin-like domain superfamily	Immunoglobulin like Domain	.
	BSUD.2674.3.p1	CREP	ProSiteProfiles	PS50835	10.1356	479	565	IPR007110	Immunoglobulin-like domain	Immunoglobulin like Domain	.
	BSUD.2674.3.p1	CREP	Gene3D	G3DSA:2.60.40.10	9.7e-16	481	568	IPR013783	Immunoglobulin-like fold	Immunoglobulin like Domain	.
	BSUD.2674.3.p1	CREP	SMART	SM00409	0.048	485	567	IPR003599	Immunoglobulin subtype	Immunoglobulin like Domain	.
	BSUD.2674.3.p1	CREP	SMART	SM00408	2.4e-08	491	556	IPR003598	Immunoglobulin subtype 2	Immunoglobulin like Domain	.
	BSUD.2674.3.p1	CREP	Gene3D	G3DSA:2.60.40.10	6.6e-18	569	665	IPR013783	Immunoglobulin-like fold	Immunoglobulin like Domain	.
	BSUD.2674.3.p1	CREP	SUPERFAMILY	SSF48726	5.27e-18	570	663	IPR036179	Immunoglobulin-like domain superfamily	Immunoglobulin like Domain	.
	BSUD.2674.3.p1	CREP	ProSiteProfiles	PS50835	12.7492	571	662	IPR007110	Immunoglobulin-like domain	Immunoglobulin like Domain	.
	BSUD.2674.3.p1	CREP	SMART	SM00409	4.3e-10	579	664	IPR003599	Immunoglobulin subtype	Immunoglobulin like Domain	.
	BSUD.2674.3.p1	CREP	Pfam	PF07679	3.6e-12	584	663	IPR013098	Immunoglobulin I-set	Immunoglobulin like Domain	.
	BSUD.2674.3.p1	CREP	SMART	SM00408	1.4e-09	585	653	IPR003598	Immunoglobulin subtype 2	Immunoglobulin like Domain	.
	BSUD.2674.3.p1	CREP	Gene3D	G3DSA:2.60.40.10	9.4e-09	666	763	IPR013783	Immunoglobulin-like fold	Immunoglobulin like Domain	.
	BSUD.2674.3.p1	CREP	ProSiteProfiles	PS50835	6.92315	667	760	IPR007110	Immunoglobulin-like domain	Immunoglobulin like Domain	.
	BSUD.2674.3.p1	CREP	SUPERFAMILY	SSF48726	1.2e-12	669	768	IPR036179	Immunoglobulin-like domain superfamily	Immunoglobulin like Domain	.
	BSUD.2674.3.p1	CREP	SMART	SM00409	5.9e-07	673	762	IPR003599	Immunoglobulin subtype	Immunoglobulin like Domain	.
	BSUD.2674.3.p1	CREP	SMART	SM00408	2.3	679	751	IPR003598	Immunoglobulin subtype 2	Immunoglobulin like Domain	.
	BSUD.2674.3.p1	CREP	Gene3D	G3DSA:2.60.40.10	6.7e-16	764	865	IPR013783	Immunoglobulin-like fold	Immunoglobulin like Domain	.
	BSUD.2674.3.p1	CREP	ProSiteProfiles	PS50853	14.7458	764	870	IPR003961	Fibronectin type III	Other	.
	BSUD.2674.3.p1	CREP	SUPERFAMILY	SSF49265	2.19e-23	764	978	IPR036116	Fibronectin type III superfamily	Other	.
	BSUD.2674.3.p1	CREP	CDD	cd00063	1.7538e-13	765	863	IPR003961	Fibronectin type III	Other	.
	BSUD.2674.3.p1	CREP	SMART	SM00060	3e-08	765	856	IPR003961	Fibronectin type III	Other	.
	BSUD.2674.3.p1	CREP	Pfam	PF00041	4.4e-08	775	859	IPR003961	Fibronectin type III	Other	.
	BSUD.2674.3.p1	CREP	ProSiteProfiles	PS50853	11.8189	872	976	IPR003961	Fibronectin type III	Other	.
	BSUD.2674.3.p1	CREP	SMART	SM00060	33	873	963	IPR003961	Fibronectin type III	Other	.
	BSUD.2674.3.p1	CREP	Gene3D	G3DSA:2.60.40.10	1.2e-12	887	973	IPR013783	Immunoglobulin-like fold	Immunoglobulin like Domain	.
	BSUD.2674.3.p1	CREP	CDD	cd00063	0.00301737	890	971	IPR003961	Fibronectin type III	Other	.
	BSUD.2674.3.p1	CREP	Gene3D	G3DSA:2.60.40.10	8.6e-14	974	1073	IPR013783	Immunoglobulin-like fold	Immunoglobulin like Domain	.
	BSUD.2674.3.p1	CREP	SMART	SM00060	0.00069	978	1065	IPR003961	Fibronectin type III	Other	.
	BSUD.2674.3.p1	CREP	ProSiteProfiles	PS50853	14.5643	981	1078	IPR003961	Fibronectin type III	Other	.
	BSUD.2674.3.p1	CREP	CDD	cd00063	3.03439e-06	983	1075	IPR003961	Fibronectin type III	Other	.
	BSUD.2674.3.p1	CREP	Pfam	PF00041	7.9e-07	983	1066	IPR003961	Fibronectin type III	Other	.
	BSUD.2674.3.p1	CREP	SUPERFAMILY	SSF49265	2.25e-26	983	1176	IPR036116	Fibronectin type III superfamily	Other	.
	BSUD.2674.3.p1	CREP	Gene3D	G3DSA:2.60.40.10	2.3e-15	1074	1180	IPR013783	Immunoglobulin-like fold	Immunoglobulin like Domain	.
	BSUD.2674.3.p1	CREP	SMART	SM00060	0.00048	1081	1166	IPR003961	Fibronectin type III	Other	.
	BSUD.2674.3.p1	CREP	Pfam	PF00041	7.8e-09	1083	1169	IPR003961	Fibronectin type III	Other	.
	BSUD.2674.3.p1	CREP	ProSiteProfiles	PS50853	15.3612	1083	1179	IPR003961	Fibronectin type III	Other	.
	BSUD.2674.3.p1	CREP	CDD	cd00063	7.58656e-09	1084	1175	IPR003961	Fibronectin type III	Other	.
	BSUD.2779.1.p1	CREP	SignalP	SP	0.999762	18	19	NA	NA	Secreted Protein	X
	BSUD.2779.1.p1	CREP	Hmmsearch	IgSF1	2.8e-22	21	135	NA	NA	IgSF like Domain	X
	BSUD.2779.1.p1	CREP	Gene3D	G3DSA:3.10.100.10	2.1e-18	148	337	IPR016186	C-type lectin-like/link domain superfamily	C-Lectin like Domain	X
	BSUD.2779.1.p1	CREP	SMART	SM00034	5.3e-11	195	333	IPR001304	C-type lectin-like	C-Lectin like Domain	X
	BSUD.2779.1.p1	CREP	ProSiteProfiles	PS50041	11.6612	207	322	IPR001304	C-type lectin-like	C-Lectin like Domain	X
	BSUD.2779.1.p1	CREP	SUPERFAMILY	SSF56436	2.8e-18	207	334	IPR016187	C-type lectin fold	C-Lectin like Domain	X
	BSUD.2779.1.p1	CREP	Pfam	PF00059	5.7e-07	222	333	IPR001304	C-type lectin-like	C-Lectin like Domain	X
	BSUD.2781.1.p1	CREP	SignalP	SP	0.999669	18	19	NA	NA	Secreted Protein	X
	BSUD.2781.1.p1	CREP	Hmmsearch	IgSF1	3.1e-21	21	135	NA	NA	IgSF like Domain	X
	BSUD.2781.1.p1	CREP	Gene3D	G3DSA:3.10.100.10	2.5e-18	151	337	IPR016186	C-type lectin-like/link domain superfamily	C-Lectin like Domain	X
	BSUD.2781.1.p1	CREP	SMART	SM00034	3.2e-09	200	333	IPR001304	C-type lectin-like	C-Lectin like Domain	X
	BSUD.2781.1.p1	CREP	SUPERFAMILY	SSF56436	2.32e-17	206	335	IPR016187	C-type lectin fold	C-Lectin like Domain	X
	BSUD.2781.1.p1	CREP	ProSiteProfiles	PS50041	11.1492	207	322	IPR001304	C-type lectin-like	C-Lectin like Domain	X
	BSUD.2781.1.p1	CREP	Pfam	PF00059	1.8e-06	221	333	IPR001304	C-type lectin-like	C-Lectin like Domain	X
	BSUD.2900.1.p1	CREP	Gene3D	G3DSA:3.10.100.10	2.5e-09	1	125	IPR016186	C-type lectin-like/link domain superfamily	C-Lectin like Domain	.
	BSUD.2900.1.p1	CREP	SUPERFAMILY	SSF56436	6.82e-08	3	111	IPR016187	C-type lectin fold	C-Lectin like Domain	.
	BSUD.2900.1.p1	CREP	Gene3D	G3DSA:2.60.40.10	7.4e-20	135	231	IPR013783	Immunoglobulin-like fold	Immunoglobulin like Domain	.
	BSUD.2900.1.p1	CREP	SUPERFAMILY	SSF48726	9.57e-15	137	227	IPR036179	Immunoglobulin-like domain superfamily	Immunoglobulin like Domain	.
	BSUD.2900.1.p1	CREP	ProSiteProfiles	PS50835	11.7873	138	230	IPR007110	Immunoglobulin-like domain	Immunoglobulin like Domain	.
	BSUD.2900.1.p1	CREP	SMART	SM00409	2.5	143	232	IPR003599	Immunoglobulin subtype	Immunoglobulin like Domain	.
	BSUD.2900.1.p1	CREP	SMART	SM00408	1.5e-06	149	220	IPR003598	Immunoglobulin subtype 2	Immunoglobulin like Domain	.
	BSUD.2900.1.p1	CREP	Gene3D	G3DSA:2.60.40.10	1.3e-11	233	322	IPR013783	Immunoglobulin-like fold	Immunoglobulin like Domain	.
	BSUD.2900.1.p1	CREP	ProSiteProfiles	PS50835	8.79257	241	312	IPR007110	Immunoglobulin-like domain	Immunoglobulin like Domain	.
	BSUD.2900.1.p1	CREP	SMART	SM00409	3.9	244	334	IPR003599	Immunoglobulin subtype	Immunoglobulin like Domain	.
	BSUD.2900.1.p1	CREP	SUPERFAMILY	SSF48726	2.29e-07	244	313	IPR036179	Immunoglobulin-like domain superfamily	Immunoglobulin like Domain	.
	BSUD.2900.1.p1	CREP	ProSiteProfiles	PS50835	10.2264	328	438	IPR007110	Immunoglobulin-like domain	Immunoglobulin like Domain	.
	BSUD.2900.1.p1	CREP	SMART	SM00409	0.022	361	442	IPR003599	Immunoglobulin subtype	Immunoglobulin like Domain	.
	BSUD.2900.1.p1	CREP	Gene3D	G3DSA:2.60.40.10	8.1e-09	365	440	IPR013783	Immunoglobulin-like fold	Immunoglobulin like Domain	.
	BSUD.2900.1.p1	CREP	SMART	SM00408	0.0054	365	430	IPR003598	Immunoglobulin subtype 2	Immunoglobulin like Domain	.
	BSUD.2900.1.p1	CREP	SUPERFAMILY	SSF48726	7.99e-09	369	428	IPR036179	Immunoglobulin-like domain superfamily	Immunoglobulin like Domain	.
	BSUD.2900.1.p1	CREP	Pfam	PF00047	1.3e-05	370	431	IPR013151	Immunoglobulin	Other	.
	BSUD.2900.1.p1	CREP	Gene3D	G3DSA:2.60.40.10	3.1e-16	441	535	IPR013783	Immunoglobulin-like fold	Immunoglobulin like Domain	.
	BSUD.2900.1.p1	CREP	SUPERFAMILY	SSF48726	1.56e-16	444	537	IPR036179	Immunoglobulin-like domain superfamily	Immunoglobulin like Domain	.
	BSUD.2900.1.p1	CREP	ProSiteProfiles	PS50835	10.3171	445	527	IPR007110	Immunoglobulin-like domain	Immunoglobulin like Domain	.
	BSUD.2900.1.p1	CREP	SMART	SM00409	0.00082	451	534	IPR003599	Immunoglobulin subtype	Immunoglobulin like Domain	.
	BSUD.2900.1.p1	CREP	SMART	SM00408	0.00012	457	523	IPR003598	Immunoglobulin subtype 2	Immunoglobulin like Domain	.
	BSUD.2900.1.p1	CREP	Gene3D	G3DSA:2.60.40.10	1.4e-19	536	625	IPR013783	Immunoglobulin-like fold	Immunoglobulin like Domain	.
	BSUD.2900.1.p1	CREP	SUPERFAMILY	SSF48726	3.79e-19	536	629	IPR036179	Immunoglobulin-like domain superfamily	Immunoglobulin like Domain	.
	BSUD.2900.1.p1	CREP	ProSiteProfiles	PS50835	13.0396	538	626	IPR007110	Immunoglobulin-like domain	Immunoglobulin like Domain	.
	BSUD.2900.1.p1	CREP	SMART	SM00409	2.7e-08	546	628	IPR003599	Immunoglobulin subtype	Immunoglobulin like Domain	.
	BSUD.2900.1.p1	CREP	Pfam	PF07679	8.8e-14	547	626	IPR013098	Immunoglobulin I-set	Immunoglobulin like Domain	.
	BSUD.2900.1.p1	CREP	SMART	SM00408	1e-10	552	617	IPR003598	Immunoglobulin subtype 2	Immunoglobulin like Domain	.
	BSUD.2900.1.p1	CREP	Gene3D	G3DSA:2.60.40.10	2.1e-10	626	724	IPR013783	Immunoglobulin-like fold	Immunoglobulin like Domain	.
	BSUD.2900.1.p1	CREP	ProSiteProfiles	PS50835	7.77619	631	725	IPR007110	Immunoglobulin-like domain	Immunoglobulin like Domain	.
	BSUD.2900.1.p1	CREP	SUPERFAMILY	SSF48726	5.14e-13	632	733	IPR036179	Immunoglobulin-like domain superfamily	Immunoglobulin like Domain	.
	BSUD.2900.1.p1	CREP	SMART	SM00409	0.00013	637	727	IPR003599	Immunoglobulin subtype	Immunoglobulin like Domain	.
	BSUD.2900.1.p1	CREP	SMART	SM00408	0.31	643	716	IPR003598	Immunoglobulin subtype 2	Immunoglobulin like Domain	.
	BSUD.2900.1.p1	CREP	Gene3D	G3DSA:2.60.40.10	3.6e-22	725	841	IPR013783	Immunoglobulin-like fold	Immunoglobulin like Domain	.
	BSUD.2900.1.p1	CREP	SUPERFAMILY	SSF49265	8.6e-28	729	943	IPR036116	Fibronectin type III superfamily	Other	.
	BSUD.2900.1.p1	CREP	CDD	cd00063	8.25715e-14	730	830	IPR003961	Fibronectin type III	Other	.
	BSUD.2900.1.p1	CREP	SMART	SM00060	8e-10	730	824	IPR003961	Fibronectin type III	Other	.
	BSUD.2900.1.p1	CREP	ProSiteProfiles	PS50853	20.2683	732	838	IPR003961	Fibronectin type III	Other	.
	BSUD.2900.1.p1	CREP	Pfam	PF00041	2.6e-10	733	827	IPR003961	Fibronectin type III	Other	.
	BSUD.2900.1.p1	CREP	SMART	SM00060	4.1	839	928	IPR003961	Fibronectin type III	Other	.
	BSUD.2900.1.p1	CREP	Gene3D	G3DSA:2.60.40.10	1.3e-14	842	938	IPR013783	Immunoglobulin-like fold	Immunoglobulin like Domain	.
	BSUD.2900.1.p1	CREP	ProSiteProfiles	PS50853	11.9845	843	941	IPR003961	Fibronectin type III	Other	.
	BSUD.2900.1.p1	CREP	CDD	cd00063	5.43347e-06	857	932	IPR003961	Fibronectin type III	Other	.
	BSUD.2900.1.p1	CREP	Gene3D	G3DSA:2.60.40.10	1.3e-14	939	1044	IPR013783	Immunoglobulin-like fold	Immunoglobulin like Domain	.
	BSUD.2900.1.p1	CREP	SMART	SM00060	0.034	943	1032	IPR003961	Fibronectin type III	Other	.
	BSUD.2900.1.p1	CREP	ProSiteProfiles	PS50853	13.2468	946	1045	IPR003961	Fibronectin type III	Other	.
	BSUD.2900.1.p1	CREP	SUPERFAMILY	SSF49265	1.96e-19	946	1147	IPR036116	Fibronectin type III superfamily	Other	.
	BSUD.2900.1.p1	CREP	CDD	cd00063	7.79711e-06	947	1036	IPR003961	Fibronectin type III	Other	.
	BSUD.2900.1.p1	CREP	Gene3D	G3DSA:2.60.40.10	1.7e-07	1048	1151	IPR013783	Immunoglobulin-like fold	Immunoglobulin like Domain	.
	BSUD.2900.1.p1	CREP	SMART	SM00060	7.6	1048	1137	IPR003961	Fibronectin type III	Other	.
	BSUD.2900.1.p1	CREP	ProSiteProfiles	PS50853	11.3376	1050	1150	IPR003961	Fibronectin type III	Other	.
	BSUD.2900.1.p1	CREP	CDD	cd00063	0.00838366	1051	1146	IPR003961	Fibronectin type III	Other	.
	BSUD.3112.1.p1	CREP	Gene3D	G3DSA:3.10.100.10	1e-24	20	174	IPR016186	C-type lectin-like/link domain superfamily	C-Lectin like Domain	.
	BSUD.3112.1.p1	CREP	SignalP	SP	0.999782	23	24	NA	NA	Secreted Protein	.
	BSUD.3112.1.p1	CREP	SMART	SM00034	3.7e-13	41	171	IPR001304	C-type lectin-like	C-Lectin like Domain	.
	BSUD.3112.1.p1	CREP	SUPERFAMILY	SSF56436	1.89e-26	46	174	IPR016187	C-type lectin fold	C-Lectin like Domain	.
	BSUD.3112.1.p1	CREP	ProSiteProfiles	PS50041	15.2068	55	171	IPR001304	C-type lectin-like	C-Lectin like Domain	.
	BSUD.3112.1.p1	CREP	Pfam	PF00059	1.6e-17	63	172	IPR001304	C-type lectin-like	C-Lectin like Domain	.
	BSUD.3112.1.p1	CREP	ProSitePatterns	PS00615	-	147	170	IPR018378	C-type lectin, conserved site	C-Lectin like Domain	.
	BSUD.3564.1.p1	CREP	Gene3D	G3DSA:3.10.100.10	8.6e-15	15	169	IPR016186	C-type lectin-like/link domain superfamily	C-Lectin like Domain	.
	BSUD.3564.1.p1	CREP	SignalP	SP	0.999738	18	19	NA	NA	Secreted Protein	.
	BSUD.3564.1.p1	CREP	SUPERFAMILY	SSF56436	1.17e-14	40	166	IPR016187	C-type lectin fold	C-Lectin like Domain	.
	BSUD.3564.1.p1	CREP	ProSiteProfiles	PS50041	9.114	41	146	IPR001304	C-type lectin-like	C-Lectin like Domain	.
	BSUD.3564.1.p1	CREP	Pfam	PF00059	6e-08	61	166	IPR001304	C-type lectin-like	C-Lectin like Domain	.
	BSUD.3897.1.p1	CREP	SignalP	SP	0.999765	27	28	NA	NA	Secreted Protein	.
	BSUD.3897.1.p1	CREP	Gene3D	G3DSA:3.10.100.10	5.4e-18	189	341	IPR016186	C-type lectin-like/link domain superfamily	C-Lectin like Domain	.
	BSUD.3897.1.p1	CREP	SMART	SM00034	1.9e-08	205	341	IPR001304	C-type lectin-like	C-Lectin like Domain	.
	BSUD.3897.1.p1	CREP	ProSiteProfiles	PS50041	10.8548	212	321	IPR001304	C-type lectin-like	C-Lectin like Domain	.
	BSUD.3897.1.p1	CREP	SUPERFAMILY	SSF56436	1.92e-18	212	342	IPR016187	C-type lectin fold	C-Lectin like Domain	.
	BSUD.3897.1.p1	CREP	Pfam	PF00059	7.6e-07	231	342	IPR001304	C-type lectin-like	C-Lectin like Domain	.
	BSUD.3898.1.p1	CREP	SignalP	SP	0.999769	26	27	NA	NA	Secreted Protein	.
	BSUD.3898.1.p1	CREP	Gene3D	G3DSA:3.10.100.10	2.3e-12	179	340	IPR016186	C-type lectin-like/link domain superfamily	C-Lectin like Domain	.
	BSUD.3898.1.p1	CREP	SMART	SM00034	0.0092	204	340	IPR001304	C-type lectin-like	C-Lectin like Domain	.
	BSUD.3898.1.p1	CREP	SUPERFAMILY	SSF56436	4.37e-14	210	328	IPR016187	C-type lectin fold	C-Lectin like Domain	.
	BSUD.3898.1.p1	CREP	ProSiteProfiles	PS50041	9.5748	211	320	IPR001304	C-type lectin-like	C-Lectin like Domain	.
	BSUD.407.1.p1	CREP	SignalP	SP	0.999743	25	26	NA	NA	Secreted Protein	.
	BSUD.407.1.p1	CREP	Gene3D	G3DSA:3.10.100.10	2.6e-13	61	201	IPR016186	C-type lectin-like/link domain superfamily	C-Lectin like Domain	.
	BSUD.407.1.p1	CREP	SMART	SM00034	3e-06	64	194	IPR001304	C-type lectin-like	C-Lectin like Domain	.
	BSUD.407.1.p1	CREP	SUPERFAMILY	SSF56436	1.4e-15	70	196	IPR016187	C-type lectin fold	C-Lectin like Domain	.
	BSUD.407.1.p1	CREP	ProSiteProfiles	PS50041	9.626	71	173	IPR001304	C-type lectin-like	C-Lectin like Domain	.
	BSUD.407.1.p1	CREP	Pfam	PF00059	5.3e-07	88	182	IPR001304	C-type lectin-like	C-Lectin like Domain	.
	BSUD.4076.1.p1	CREP	SignalP	SP	0.999834	22	23	NA	NA	Secreted Protein	.
	BSUD.4076.1.p1	CREP	Gene3D	G3DSA:3.10.100.10	3.7e-19	26	167	IPR016186	C-type lectin-like/link domain superfamily	C-Lectin like Domain	.
	BSUD.4076.1.p1	CREP	SMART	SM00034	3.4e-10	27	149	IPR001304	C-type lectin-like	C-Lectin like Domain	.
	BSUD.4076.1.p1	CREP	SUPERFAMILY	SSF56436	6.13e-24	27	152	IPR016187	C-type lectin fold	C-Lectin like Domain	.
	BSUD.4076.1.p1	CREP	ProSiteProfiles	PS50041	13.4148	35	149	IPR001304	C-type lectin-like	C-Lectin like Domain	.
	BSUD.4076.1.p1	CREP	Pfam	PF00059	4.3e-11	46	149	IPR001304	C-type lectin-like	C-Lectin like Domain	.
	BSUD.4076.2.p1	CREP	SignalP	SP	0.999808	22	23	NA	NA	Secreted Protein	.
	BSUD.4076.2.p1	CREP	Gene3D	G3DSA:3.10.100.10	3.7e-19	26	167	IPR016186	C-type lectin-like/link domain superfamily	C-Lectin like Domain	.
	BSUD.4076.2.p1	CREP	SMART	SM00034	3.4e-10	27	149	IPR001304	C-type lectin-like	C-Lectin like Domain	.
	BSUD.4076.2.p1	CREP	SUPERFAMILY	SSF56436	6.13e-24	27	152	IPR016187	C-type lectin fold	C-Lectin like Domain	.
	BSUD.4076.2.p1	CREP	ProSiteProfiles	PS50041	13.4148	35	149	IPR001304	C-type lectin-like	C-Lectin like Domain	.
	BSUD.4076.2.p1	CREP	Pfam	PF00059	4.3e-11	46	149	IPR001304	C-type lectin-like	C-Lectin like Domain	.
	BSUD.4076.3.p1	CREP	SignalP	SP	0.999808	22	23	NA	NA	Secreted Protein	.
	BSUD.4076.3.p1	CREP	Gene3D	G3DSA:3.10.100.10	3.7e-19	26	167	IPR016186	C-type lectin-like/link domain superfamily	C-Lectin like Domain	.
	BSUD.4076.3.p1	CREP	SMART	SM00034	3.4e-10	27	149	IPR001304	C-type lectin-like	C-Lectin like Domain	.
	BSUD.4076.3.p1	CREP	SUPERFAMILY	SSF56436	6.13e-24	27	152	IPR016187	C-type lectin fold	C-Lectin like Domain	.
	BSUD.4076.3.p1	CREP	ProSiteProfiles	PS50041	13.4148	35	149	IPR001304	C-type lectin-like	C-Lectin like Domain	.
	BSUD.4076.3.p1	CREP	Pfam	PF00059	4.3e-11	46	149	IPR001304	C-type lectin-like	C-Lectin like Domain	.
	BSUD.4076.4.p1	CREP	SignalP	SP	0.999808	22	23	NA	NA	Secreted Protein	.
	BSUD.4076.4.p1	CREP	Gene3D	G3DSA:3.10.100.10	3.7e-19	26	167	IPR016186	C-type lectin-like/link domain superfamily	C-Lectin like Domain	.
	BSUD.4076.4.p1	CREP	SMART	SM00034	3.4e-10	27	149	IPR001304	C-type lectin-like	C-Lectin like Domain	.
	BSUD.4076.4.p1	CREP	SUPERFAMILY	SSF56436	6.13e-24	27	152	IPR016187	C-type lectin fold	C-Lectin like Domain	.
	BSUD.4076.4.p1	CREP	ProSiteProfiles	PS50041	13.4148	35	149	IPR001304	C-type lectin-like	C-Lectin like Domain	.
	BSUD.4076.4.p1	CREP	Pfam	PF00059	4.3e-11	46	149	IPR001304	C-type lectin-like	C-Lectin like Domain	.
	BSUD.4199.1.p1	CREP	SignalP	SP	0.999788	23	24	NA	NA	Secreted Protein	.
	BSUD.4199.1.p1	CREP	SUPERFAMILY	SSF56436	5.42e-21	23	158	IPR016187	C-type lectin fold	C-Lectin like Domain	.
	BSUD.4199.1.p1	CREP	SMART	SM00034	3.8e-10	28	157	IPR001304	C-type lectin-like	C-Lectin like Domain	.
	BSUD.4199.1.p1	CREP	Gene3D	G3DSA:3.10.100.10	1.1e-20	29	164	IPR016186	C-type lectin-like/link domain superfamily	C-Lectin like Domain	.
	BSUD.4199.1.p1	CREP	ProSiteProfiles	PS50041	14.0292	36	157	IPR001304	C-type lectin-like	C-Lectin like Domain	.
	BSUD.4199.1.p1	CREP	Pfam	PF00059	1.9e-10	48	157	IPR001304	C-type lectin-like	C-Lectin like Domain	.
	BSUD.4200.1.p1	CREP	SUPERFAMILY	SSF56436	2.45e-21	20	158	IPR016187	C-type lectin fold	C-Lectin like Domain	.
	BSUD.4200.1.p1	CREP	SignalP	SP	0.999785	23	24	NA	NA	Secreted Protein	.
	BSUD.4200.1.p1	CREP	Gene3D	G3DSA:3.10.100.10	1.6e-20	28	165	IPR016186	C-type lectin-like/link domain superfamily	C-Lectin like Domain	.
	BSUD.4200.1.p1	CREP	SMART	SM00034	1.4e-10	28	157	IPR001304	C-type lectin-like	C-Lectin like Domain	.
	BSUD.4200.1.p1	CREP	ProSiteProfiles	PS50041	14.0164	36	157	IPR001304	C-type lectin-like	C-Lectin like Domain	.
	BSUD.4200.1.p1	CREP	Pfam	PF00059	1.5e-10	48	157	IPR001304	C-type lectin-like	C-Lectin like Domain	.
	BSUD.4201.1.p1	CREP	SUPERFAMILY	SSF56436	1.52e-24	21	160	IPR016187	C-type lectin fold	C-Lectin like Domain	.
	BSUD.4201.1.p1	CREP	SignalP	SP	0.999802	23	24	NA	NA	Secreted Protein	.
	BSUD.4201.1.p1	CREP	Gene3D	G3DSA:3.10.100.10	8e-23	28	170	IPR016186	C-type lectin-like/link domain superfamily	C-Lectin like Domain	.
	BSUD.4201.1.p1	CREP	SMART	SM00034	3.4e-13	28	157	IPR001304	C-type lectin-like	C-Lectin like Domain	.
	BSUD.4201.1.p1	CREP	ProSiteProfiles	PS50041	14.3876	36	157	IPR001304	C-type lectin-like	C-Lectin like Domain	.
	BSUD.4201.1.p1	CREP	Pfam	PF00059	2.1e-11	47	157	IPR001304	C-type lectin-like	C-Lectin like Domain	.
	BSUD.4825.2.p1	CREP	SignalP	SP	0.999375	35	36	NA	NA	Secreted Protein	.
	BSUD.4825.2.p1	CREP	Gene3D	G3DSA:3.10.100.10	2.4e-19	806	1006	IPR016186	C-type lectin-like/link domain superfamily	C-Lectin like Domain	.
	BSUD.4825.2.p1	CREP	SMART	SM00034	1.1e-08	872	1003	IPR001304	C-type lectin-like	C-Lectin like Domain	.
	BSUD.4825.2.p1	CREP	SUPERFAMILY	SSF56436	1.92e-19	877	1005	IPR016187	C-type lectin fold	C-Lectin like Domain	.
	BSUD.4825.2.p1	CREP	ProSiteProfiles	PS50041	10.8804	879	991	IPR001304	C-type lectin-like	C-Lectin like Domain	.
	BSUD.4825.2.p1	CREP	Pfam	PF00059	6.6e-07	896	1003	IPR001304	C-type lectin-like	C-Lectin like Domain	.
	BSUD.4828.1.p1	CREP	SignalP	SP	0.999749	28	29	NA	NA	Secreted Protein	X
	BSUD.4828.1.p1	CREP	Hmmsearch	IgSF1	4e-15	31	143	NA	NA	IgSF like Domain	X
	BSUD.4828.1.p1	CREP	Hmmsearch	IgSF1	1.9	245	306	NA	NA	IgSF like Domain	X
	BSUD.4828.1.p1	CREP	Gene3D	G3DSA:3.10.100.10	4.5e-19	802	1004	IPR016186	C-type lectin-like/link domain superfamily	C-Lectin like Domain	X
	BSUD.4828.1.p1	CREP	SMART	SM00034	9.8e-06	871	1001	IPR001304	C-type lectin-like	C-Lectin like Domain	X
	BSUD.4828.1.p1	CREP	ProSiteProfiles	PS50041	10.4324	877	989	IPR001304	C-type lectin-like	C-Lectin like Domain	X
	BSUD.4828.1.p1	CREP	SUPERFAMILY	SSF56436	1.29e-17	877	1002	IPR016187	C-type lectin fold	C-Lectin like Domain	X
	BSUD.4828.1.p1	CREP	Pfam	PF00059	5.1e-06	895	994	IPR001304	C-type lectin-like	C-Lectin like Domain	X
	BSUD.4849.1.p1	CREP	Gene3D	G3DSA:3.10.100.10	3.6e-24	19	160	IPR016186	C-type lectin-like/link domain superfamily	C-Lectin like Domain	.
	BSUD.4849.1.p1	CREP	SignalP	SP	0.999589	20	21	NA	NA	Secreted Protein	.
	BSUD.4849.1.p1	CREP	SMART	SM00034	1.1e-12	32	160	IPR001304	C-type lectin-like	C-Lectin like Domain	.
	BSUD.4849.1.p1	CREP	SUPERFAMILY	SSF56436	2.45e-24	36	162	IPR016187	C-type lectin fold	C-Lectin like Domain	.
	BSUD.4849.1.p1	CREP	ProSiteProfiles	PS50041	13.402	37	149	IPR001304	C-type lectin-like	C-Lectin like Domain	.
	BSUD.4849.1.p1	CREP	Pfam	PF00059	5.4e-11	52	160	IPR001304	C-type lectin-like	C-Lectin like Domain	.
	BSUD.4850.1.p1	CREP	Gene3D	G3DSA:3.10.100.10	6.5e-24	20	160	IPR016186	C-type lectin-like/link domain superfamily	C-Lectin like Domain	.
	BSUD.4850.1.p1	CREP	SignalP	SP	0.9997	20	21	NA	NA	Secreted Protein	.
	BSUD.4850.1.p1	CREP	SMART	SM00034	5.5e-14	32	160	IPR001304	C-type lectin-like	C-Lectin like Domain	.
	BSUD.4850.1.p1	CREP	ProSiteProfiles	PS50041	13.3124	37	149	IPR001304	C-type lectin-like	C-Lectin like Domain	.
	BSUD.4850.1.p1	CREP	SUPERFAMILY	SSF56436	2.97e-24	37	162	IPR016187	C-type lectin fold	C-Lectin like Domain	.
	BSUD.4850.1.p1	CREP	Pfam	PF00059	4.3e-12	51	160	IPR001304	C-type lectin-like	C-Lectin like Domain	.
	BSUD.4850.2.p1	CREP	Gene3D	G3DSA:3.10.100.10	6.5e-24	20	160	IPR016186	C-type lectin-like/link domain superfamily	C-Lectin like Domain	.
	BSUD.4850.2.p1	CREP	SignalP	SP	0.9997	20	21	NA	NA	Secreted Protein	.
	BSUD.4850.2.p1	CREP	SMART	SM00034	5.5e-14	32	160	IPR001304	C-type lectin-like	C-Lectin like Domain	.
	BSUD.4850.2.p1	CREP	ProSiteProfiles	PS50041	13.3124	37	149	IPR001304	C-type lectin-like	C-Lectin like Domain	.
	BSUD.4850.2.p1	CREP	SUPERFAMILY	SSF56436	2.97e-24	37	162	IPR016187	C-type lectin fold	C-Lectin like Domain	.
	BSUD.4850.2.p1	CREP	Pfam	PF00059	4.3e-12	51	160	IPR001304	C-type lectin-like	C-Lectin like Domain	.
	BSUD.5186.1.p1	CREP	SignalP	SP	0.999495	26	27	NA	NA	Secreted Protein	.
	BSUD.5186.1.p1	CREP	Pfam	PF03781	2.7e-64	95	365	IPR005532	Sulfatase-modifying factor enzyme	Other	.
	BSUD.5186.1.p1	CREP	Gene3D	G3DSA:3.90.1580.10	2.6e-76	96	366	IPR042095	Sulfatase-modifying factor enzyme superfamily	Other	.
	BSUD.5186.1.p1	CREP	SUPERFAMILY	SSF56436	1.65e-70	97	366	IPR016187	C-type lectin fold	C-Lectin like Domain	.
	BSUD.5186.2.p1	CREP	SignalP	SP	0.999498	26	27	NA	NA	Secreted Protein	.
	BSUD.5186.2.p1	CREP	Pfam	PF03781	2.7e-64	95	365	IPR005532	Sulfatase-modifying factor enzyme	Other	.
	BSUD.5186.2.p1	CREP	Gene3D	G3DSA:3.90.1580.10	2.6e-76	96	366	IPR042095	Sulfatase-modifying factor enzyme superfamily	Other	.
	BSUD.5186.2.p1	CREP	SUPERFAMILY	SSF56436	1.65e-70	97	366	IPR016187	C-type lectin fold	C-Lectin like Domain	.
	BSUD.5186.3.p1	CREP	SignalP	SP	0.999495	26	27	NA	NA	Secreted Protein	.
	BSUD.5186.3.p1	CREP	Pfam	PF03781	2.7e-64	95	365	IPR005532	Sulfatase-modifying factor enzyme	Other	.
	BSUD.5186.3.p1	CREP	Gene3D	G3DSA:3.90.1580.10	2.6e-76	96	366	IPR042095	Sulfatase-modifying factor enzyme superfamily	Other	.
	BSUD.5186.3.p1	CREP	SUPERFAMILY	SSF56436	1.65e-70	97	366	IPR016187	C-type lectin fold	C-Lectin like Domain	.
	BSUD.5271.1.p1	CREP	Gene3D	G3DSA:3.10.100.10	8.8e-21	18	150	IPR016186	C-type lectin-like/link domain superfamily	C-Lectin like Domain	.
	BSUD.5271.1.p1	CREP	SUPERFAMILY	SSF56436	3.61e-25	18	149	IPR016187	C-type lectin fold	C-Lectin like Domain	.
	BSUD.5271.1.p1	CREP	SignalP	SP	0.999766	23	24	NA	NA	Secreted Protein	.
	BSUD.5271.1.p1	CREP	SMART	SM00034	3.3e-15	28	148	IPR001304	C-type lectin-like	C-Lectin like Domain	.
	BSUD.5271.1.p1	CREP	ProSiteProfiles	PS50041	14.6436	36	148	IPR001304	C-type lectin-like	C-Lectin like Domain	.
	BSUD.5271.1.p1	CREP	Pfam	PF00059	1.1e-12	47	148	IPR001304	C-type lectin-like	C-Lectin like Domain	.
	BSUD.5271.2.p1	CREP	Gene3D	G3DSA:3.10.100.10	8.8e-21	18	150	IPR016186	C-type lectin-like/link domain superfamily	C-Lectin like Domain	.
	BSUD.5271.2.p1	CREP	SUPERFAMILY	SSF56436	3.61e-25	18	149	IPR016187	C-type lectin fold	C-Lectin like Domain	.
	BSUD.5271.2.p1	CREP	SignalP	SP	0.999768	23	24	NA	NA	Secreted Protein	.
	BSUD.5271.2.p1	CREP	SMART	SM00034	3.3e-15	28	148	IPR001304	C-type lectin-like	C-Lectin like Domain	.
	BSUD.5271.2.p1	CREP	ProSiteProfiles	PS50041	14.6436	36	148	IPR001304	C-type lectin-like	C-Lectin like Domain	.
	BSUD.5271.2.p1	CREP	Pfam	PF00059	1.1e-12	47	148	IPR001304	C-type lectin-like	C-Lectin like Domain	.
	BSUD.5271.3.p1	CREP	Gene3D	G3DSA:3.10.100.10	8.8e-21	18	150	IPR016186	C-type lectin-like/link domain superfamily	C-Lectin like Domain	.
	BSUD.5271.3.p1	CREP	SUPERFAMILY	SSF56436	3.61e-25	18	149	IPR016187	C-type lectin fold	C-Lectin like Domain	.
	BSUD.5271.3.p1	CREP	SignalP	SP	0.999768	23	24	NA	NA	Secreted Protein	.
	BSUD.5271.3.p1	CREP	SMART	SM00034	3.3e-15	28	148	IPR001304	C-type lectin-like	C-Lectin like Domain	.
	BSUD.5271.3.p1	CREP	ProSiteProfiles	PS50041	14.6436	36	148	IPR001304	C-type lectin-like	C-Lectin like Domain	.
	BSUD.5271.3.p1	CREP	Pfam	PF00059	1.1e-12	47	148	IPR001304	C-type lectin-like	C-Lectin like Domain	.
	BSUD.5273.1.p1	CREP	SUPERFAMILY	SSF56436	6.53e-25	18	153	IPR016187	C-type lectin fold	C-Lectin like Domain	.
	BSUD.5273.1.p1	CREP	Gene3D	G3DSA:3.10.100.10	3.2e-20	22	154	IPR016186	C-type lectin-like/link domain superfamily	C-Lectin like Domain	.
	BSUD.5273.1.p1	CREP	SignalP	SP	0.999745	27	28	NA	NA	Secreted Protein	.
	BSUD.5273.1.p1	CREP	SMART	SM00034	1.8e-14	32	152	IPR001304	C-type lectin-like	C-Lectin like Domain	.
	BSUD.5273.1.p1	CREP	ProSiteProfiles	PS50041	14.4516	40	152	IPR001304	C-type lectin-like	C-Lectin like Domain	.
	BSUD.5273.1.p1	CREP	Pfam	PF00059	1.5e-12	51	152	IPR001304	C-type lectin-like	C-Lectin like Domain	.
	BSUD.5617.2.p1	CREP	Gene3D	G3DSA:3.10.100.10	3.5e-10	17	149	IPR016186	C-type lectin-like/link domain superfamily	C-Lectin like Domain	.
	BSUD.5617.2.p1	CREP	SUPERFAMILY	SSF56436	4.9e-12	19	149	IPR016187	C-type lectin fold	C-Lectin like Domain	.
	BSUD.5617.2.p1	CREP	SignalP	SP	0.99862	24	25	NA	NA	Secreted Protein	.
	BSUD.5617.2.p1	CREP	ProSiteProfiles	PS50041	9.8436	33	149	IPR001304	C-type lectin-like	C-Lectin like Domain	.
	BSUD.5803.1.p1	CREP	SignalP	SP	0.999774	21	22	NA	NA	Secreted Protein	.
	BSUD.5803.1.p1	CREP	Gene3D	G3DSA:3.10.100.10	3.5e-17	188	323	IPR016186	C-type lectin-like/link domain superfamily	C-Lectin like Domain	.
	BSUD.5803.1.p1	CREP	SMART	SM00034	4e-07	194	322	IPR001304	C-type lectin-like	C-Lectin like Domain	.
	BSUD.5803.1.p1	CREP	SUPERFAMILY	SSF56436	5.95e-19	197	324	IPR016187	C-type lectin fold	C-Lectin like Domain	.
	BSUD.5803.1.p1	CREP	ProSiteProfiles	PS50041	10.4324	198	309	IPR001304	C-type lectin-like	C-Lectin like Domain	.
	BSUD.5803.1.p1	CREP	Pfam	PF00059	2.8e-07	212	282	IPR001304	C-type lectin-like	C-Lectin like Domain	.
	BSUD.5918.1.p1	CREP	SignalP	SP	0.999595	18	19	NA	NA	Secreted Protein	.
	BSUD.5918.1.p1	CREP	SUPERFAMILY	SSF56436	1.02e-06	75	174	IPR016187	C-type lectin fold	C-Lectin like Domain	.
	BSUD.6089.5.p1	CREP	SignalP	SP	0.999782	19	20	NA	NA	Secreted Protein	.
	BSUD.6089.5.p1	CREP	Gene3D	G3DSA:3.10.100.10	9.9e-19	174	338	IPR016186	C-type lectin-like/link domain superfamily	C-Lectin like Domain	.
	BSUD.6089.5.p1	CREP	SMART	SM00034	5.8e-05	199	335	IPR001304	C-type lectin-like	C-Lectin like Domain	.
	BSUD.6089.5.p1	CREP	SUPERFAMILY	SSF56436	5.95e-18	204	337	IPR016187	C-type lectin fold	C-Lectin like Domain	.
	BSUD.6089.5.p1	CREP	ProSiteProfiles	PS50041	11.93	206	310	IPR001304	C-type lectin-like	C-Lectin like Domain	.
	BSUD.6089.5.p1	CREP	Pfam	PF00059	9e-08	223	334	IPR001304	C-type lectin-like	C-Lectin like Domain	.
	BSUD.6101.1.p1	CREP	SignalP	SP	0.999735	19	20	NA	NA	Secreted Protein	.
	BSUD.6101.1.p1	CREP	Gene3D	G3DSA:3.10.100.10	5.4e-22	195	361	IPR016186	C-type lectin-like/link domain superfamily	C-Lectin like Domain	.
	BSUD.6101.1.p1	CREP	SMART	SM00034	2.7e-10	224	358	IPR001304	C-type lectin-like	C-Lectin like Domain	.
	BSUD.6101.1.p1	CREP	SUPERFAMILY	SSF56436	4.1e-23	231	359	IPR016187	C-type lectin fold	C-Lectin like Domain	.
	BSUD.6101.1.p1	CREP	ProSiteProfiles	PS50041	14.106	233	337	IPR001304	C-type lectin-like	C-Lectin like Domain	.
	BSUD.6101.1.p1	CREP	Pfam	PF00059	2.6e-08	249	337	IPR001304	C-type lectin-like	C-Lectin like Domain	.
	BSUD.6101.2.p1	CREP	SignalP	SP	0.998562	20	21	NA	NA	Secreted Protein	.
	BSUD.6101.2.p1	CREP	Gene3D	G3DSA:3.10.100.10	5.4e-22	194	360	IPR016186	C-type lectin-like/link domain superfamily	C-Lectin like Domain	.
	BSUD.6101.2.p1	CREP	SMART	SM00034	2.7e-10	223	357	IPR001304	C-type lectin-like	C-Lectin like Domain	.
	BSUD.6101.2.p1	CREP	SUPERFAMILY	SSF56436	4.1e-23	230	358	IPR016187	C-type lectin fold	C-Lectin like Domain	.
	BSUD.6101.2.p1	CREP	ProSiteProfiles	PS50041	14.106	232	336	IPR001304	C-type lectin-like	C-Lectin like Domain	.
	BSUD.6101.2.p1	CREP	Pfam	PF00059	2.6e-08	248	336	IPR001304	C-type lectin-like	C-Lectin like Domain	.
	BSUD.6109.1.p1	CREP	SignalP	SP	0.999782	20	21	NA	NA	Secreted Protein	.
	BSUD.6109.1.p1	CREP	Gene3D	G3DSA:3.10.100.10	8.8e-12	166	328	IPR016186	C-type lectin-like/link domain superfamily	C-Lectin like Domain	.
	BSUD.6109.1.p1	CREP	SMART	SM00034	0.0011	194	326	IPR001304	C-type lectin-like	C-Lectin like Domain	.
	BSUD.6109.1.p1	CREP	SUPERFAMILY	SSF56436	2.27e-13	200	327	IPR016187	C-type lectin fold	C-Lectin like Domain	.
	BSUD.6109.1.p1	CREP	ProSiteProfiles	PS50041	10.7012	201	306	IPR001304	C-type lectin-like	C-Lectin like Domain	.
	BSUD.6110.1.p1	CREP	SignalP	SP	0.999673	17	18	NA	NA	Secreted Protein	.
	BSUD.6110.1.p1	CREP	Gene3D	G3DSA:3.10.100.10	9.9e-21	158	319	IPR016186	C-type lectin-like/link domain superfamily	C-Lectin like Domain	.
	BSUD.6110.1.p1	CREP	SMART	SM00034	7.9e-07	180	319	IPR001304	C-type lectin-like	C-Lectin like Domain	.
	BSUD.6110.1.p1	CREP	SUPERFAMILY	SSF56436	7.52e-20	189	321	IPR016187	C-type lectin fold	C-Lectin like Domain	.
	BSUD.6110.1.p1	CREP	ProSiteProfiles	PS50041	11.5588	190	306	IPR001304	C-type lectin-like	C-Lectin like Domain	.
	BSUD.6110.1.p1	CREP	Pfam	PF00059	9e-06	203	309	IPR001304	C-type lectin-like	C-Lectin like Domain	.
	BSUD.6110.2.p1	CREP	SignalP	SP	0.999673	17	18	NA	NA	Secreted Protein	.
	BSUD.6110.2.p1	CREP	Gene3D	G3DSA:3.10.100.10	9.9e-21	158	319	IPR016186	C-type lectin-like/link domain superfamily	C-Lectin like Domain	.
	BSUD.6110.2.p1	CREP	SMART	SM00034	7.9e-07	180	319	IPR001304	C-type lectin-like	C-Lectin like Domain	.
	BSUD.6110.2.p1	CREP	SUPERFAMILY	SSF56436	7.52e-20	189	321	IPR016187	C-type lectin fold	C-Lectin like Domain	.
	BSUD.6110.2.p1	CREP	ProSiteProfiles	PS50041	11.5588	190	306	IPR001304	C-type lectin-like	C-Lectin like Domain	.
	BSUD.6110.2.p1	CREP	Pfam	PF00059	9e-06	203	309	IPR001304	C-type lectin-like	C-Lectin like Domain	.
	BSUD.6111.1.p1	CREP	SignalP	SP	0.999724	19	20	NA	NA	Secreted Protein	.
	BSUD.6111.1.p1	CREP	Gene3D	G3DSA:3.10.100.10	2.4e-07	123	314	IPR016186	C-type lectin-like/link domain superfamily	C-Lectin like Domain	.
	BSUD.6111.1.p1	CREP	SUPERFAMILY	SSF56436	2.55e-08	194	311	IPR016187	C-type lectin fold	C-Lectin like Domain	.
	BSUD.6315.1.p1	CREP	SignalP	SP	0.999761	19	20	NA	NA	Secreted Protein	.
	BSUD.6315.1.p1	CREP	Gene3D	G3DSA:3.10.100.10	1.9e-20	219	384	IPR016186	C-type lectin-like/link domain superfamily	C-Lectin like Domain	.
	BSUD.6315.1.p1	CREP	SMART	SM00034	5.3e-06	246	382	IPR001304	C-type lectin-like	C-Lectin like Domain	.
	BSUD.6315.1.p1	CREP	ProSiteProfiles	PS50041	10.9188	257	364	IPR001304	C-type lectin-like	C-Lectin like Domain	.
	BSUD.6315.1.p1	CREP	SUPERFAMILY	SSF56436	7.7e-21	271	383	IPR016187	C-type lectin fold	C-Lectin like Domain	.
	BSUD.6315.1.p1	CREP	Pfam	PF00059	3e-11	276	374	IPR001304	C-type lectin-like	C-Lectin like Domain	.
	BSUD.6315.2.p1	CREP	SignalP	SP	0.999761	19	20	NA	NA	Secreted Protein	.
	BSUD.6315.2.p1	CREP	Gene3D	G3DSA:3.10.100.10	2.5e-20	221	383	IPR016186	C-type lectin-like/link domain superfamily	C-Lectin like Domain	.
	BSUD.6315.2.p1	CREP	SMART	SM00034	1.3e-11	246	382	IPR001304	C-type lectin-like	C-Lectin like Domain	.
	BSUD.6315.2.p1	CREP	SUPERFAMILY	SSF56436	2.45e-21	256	383	IPR016187	C-type lectin fold	C-Lectin like Domain	.
	BSUD.6315.2.p1	CREP	ProSiteProfiles	PS50041	10.6116	257	363	IPR001304	C-type lectin-like	C-Lectin like Domain	.
	BSUD.6315.2.p1	CREP	Pfam	PF00059	7.1e-08	276	374	IPR001304	C-type lectin-like	C-Lectin like Domain	.
	BSUD.644.1.p1	CREP	SignalP	SP	0.99977	21	22	NA	NA	Secreted Protein	.
	BSUD.644.1.p1	CREP	Gene3D	G3DSA:3.10.100.10	4.5e-11	147	290	IPR016186	C-type lectin-like/link domain superfamily	C-Lectin like Domain	.
	BSUD.644.1.p1	CREP	SUPERFAMILY	SSF56436	1.37e-11	221	286	IPR016187	C-type lectin fold	C-Lectin like Domain	.
	BSUD.644.1.p1	CREP	Pfam	PF00059	9.8e-08	232	285	IPR001304	C-type lectin-like	C-Lectin like Domain	.
	BSUD.645.1.p1	CREP	SignalP	SP	0.99977	21	22	NA	NA	Secreted Protein	.
	BSUD.645.1.p1	CREP	Gene3D	G3DSA:3.10.100.10	3.4e-09	147	277	IPR016186	C-type lectin-like/link domain superfamily	C-Lectin like Domain	.
	BSUD.645.1.p1	CREP	SUPERFAMILY	SSF56436	9.63e-10	221	277	IPR016187	C-type lectin fold	C-Lectin like Domain	.
	BSUD.645.1.p1	CREP	Pfam	PF00059	2.3e-05	232	274	IPR001304	C-type lectin-like	C-Lectin like Domain	.
	BSUD.6580.1.p1	CREP	Gene3D	G3DSA:3.10.100.10	5.6e-15	15	169	IPR016186	C-type lectin-like/link domain superfamily	C-Lectin like Domain	.
	BSUD.6580.1.p1	CREP	SignalP	SP	0.999773	18	19	NA	NA	Secreted Protein	.
	BSUD.6580.1.p1	CREP	SUPERFAMILY	SSF56436	1.27e-14	40	166	IPR016187	C-type lectin fold	C-Lectin like Domain	.
	BSUD.6580.1.p1	CREP	ProSiteProfiles	PS50041	9.0884	41	146	IPR001304	C-type lectin-like	C-Lectin like Domain	.
	BSUD.6580.1.p1	CREP	Pfam	PF00059	1.6e-08	61	166	IPR001304	C-type lectin-like	C-Lectin like Domain	.
	BSUD.6581.1.p1	CREP	SignalP	SP	0.999621	26	27	NA	NA	Secreted Protein	X
	BSUD.6581.1.p1	CREP	Hmmsearch	IgSF1	7.6e-52	29	142	NA	NA	IgSF like Domain	X
	BSUD.6581.1.p1	CREP	Hmmsearch	IgSF2	0.012	44	143	NA	NA	IgSF like Domain	X
	BSUD.6581.1.p1	CREP	Hmmsearch	IgSF2	6.6e-46	186	308	NA	NA	IgSF like Domain	X
	BSUD.6581.1.p1	CREP	Hmmsearch	IgSF1	0.82	261	286	NA	NA	IgSF like Domain	X
	BSUD.6581.1.p1	CREP	Gene3D	G3DSA:3.10.100.10	4.6e-17	445	610	IPR016186	C-type lectin-like/link domain superfamily	C-Lectin like Domain	X
	BSUD.6581.1.p1	CREP	SMART	SM00034	1e-05	477	609	IPR001304	C-type lectin-like	C-Lectin like Domain	X
	BSUD.6581.1.p1	CREP	SUPERFAMILY	SSF56436	7.17e-18	482	610	IPR016187	C-type lectin fold	C-Lectin like Domain	X
	BSUD.6581.1.p1	CREP	ProSiteProfiles	PS50041	8.8964	484	589	IPR001304	C-type lectin-like	C-Lectin like Domain	X
	BSUD.6581.1.p1	CREP	Pfam	PF00059	0.00012	503	598	IPR001304	C-type lectin-like	C-Lectin like Domain	X
	BSUD.7399.1.p1	CREP	SignalP	SP	0.991406	36	37	NA	NA	Secreted Protein	.
	BSUD.7399.1.p1	CREP	Gene3D	G3DSA:3.40.390.10	4.9e-34	38	281	IPR024079	Metallopeptidase, catalytic domain superfamily	Other	.
	BSUD.7399.1.p1	CREP	ProSiteProfiles	PS51864	26.1092	74	284	IPR001506	Peptidase M12A	Other	.
	BSUD.7399.1.p1	CREP	SMART	SM00235	1.7e-07	80	229	IPR006026	Peptidase, metallopeptidase	Other	.
	BSUD.7399.1.p1	CREP	Pfam	PF01400	5.3e-22	83	279	IPR001506	Peptidase M12A	Other	.
	BSUD.7399.1.p1	CREP	PRINTS	PR00480	1.6e-06	103	121	IPR001506	Peptidase M12A	Other	.
	BSUD.7399.1.p1	CREP	PRINTS	PR00480	1.6e-06	170	188	IPR001506	Peptidase M12A	Other	.
	BSUD.7399.1.p1	CREP	PRINTS	PR00480	1.6e-06	189	206	IPR001506	Peptidase M12A	Other	.
	BSUD.7399.1.p1	CREP	PRINTS	PR00480	1.6e-06	226	241	IPR001506	Peptidase M12A	Other	.
	BSUD.7399.1.p1	CREP	Pfam	PF16977	1.9e-15	373	525	IPR031569	Apextrin, C-terminal domain	Other	.
	BSUD.7399.1.p1	CREP	Gene3D	G3DSA:2.60.120.290	1.1e-06	530	641	IPR035914	Spermadhesin, CUB domain superfamily	Other	.
	BSUD.7399.1.p1	CREP	SUPERFAMILY	SSF49854	8.64e-08	532	631	IPR035914	Spermadhesin, CUB domain superfamily	Other	.
	BSUD.7399.1.p1	CREP	Gene3D	G3DSA:2.40.20.10	1.6e-11	642	734	IPR038178	Kringle superfamily	Other	.
	BSUD.7399.1.p1	CREP	SMART	SM00130	0.00074	646	728	IPR000001	Kringle	Other	.
	BSUD.7399.1.p1	CREP	ProSiteProfiles	PS50070	12.1444	654	741	IPR000001	Kringle	Other	.
	BSUD.7399.1.p1	CREP	SUPERFAMILY	SSF57440	6.52e-11	654	735	IPR013806	Kringle-like fold	Other	.
	BSUD.7399.1.p1	CREP	ProSiteProfiles	PS50923	7.65012	775	832	IPR000436	Sushi/SCR/CCP domain	Other	.
	BSUD.7399.1.p1	CREP	SMART	SM00032	0.089	777	830	IPR000436	Sushi/SCR/CCP domain	Other	.
	BSUD.7399.1.p1	CREP	Gene3D	G3DSA:3.10.100.10	9.3e-22	825	969	IPR016186	C-type lectin-like/link domain superfamily	C-Lectin like Domain	.
	BSUD.7399.1.p1	CREP	SUPERFAMILY	SSF56436	2.1e-23	827	968	IPR016187	C-type lectin fold	C-Lectin like Domain	.
	BSUD.7399.1.p1	CREP	SMART	SM00034	2.4e-18	833	967	IPR001304	C-type lectin-like	C-Lectin like Domain	.
	BSUD.7399.1.p1	CREP	ProSiteProfiles	PS50041	13.3124	840	957	IPR001304	C-type lectin-like	C-Lectin like Domain	.
	BSUD.7399.1.p1	CREP	ProSiteProfiles	PS50923	8.38551	1020	1080	IPR000436	Sushi/SCR/CCP domain	Other	.
	BSUD.7399.1.p1	CREP	SUPERFAMILY	SSF57535	1.53e-05	1021	1079	IPR035976	Sushi/SCR/CCP superfamily	Other	.
	BSUD.7399.1.p1	CREP	SMART	SM00032	0.37	1022	1078	IPR000436	Sushi/SCR/CCP domain	Other	.
	BSUD.7399.1.p1	CREP	Pfam	PF00084	0.0027	1023	1078	IPR000436	Sushi/SCR/CCP domain	Other	.
	BSUD.7811.1.p1	CREP	SignalP	SP	0.99974	17	18	NA	NA	Secreted Protein	.
	BSUD.7811.1.p1	CREP	SMART	SM00137	2e-06	175	362	IPR000998	MAM domain	Other	.
	BSUD.7811.1.p1	CREP	ProSiteProfiles	PS50060	21.8529	181	362	IPR000998	MAM domain	Other	.
	BSUD.7811.1.p1	CREP	SUPERFAMILY	SSF49899	9.18e-18	182	360	IPR013320	Concanavalin A-like lectin/glucanase domain superfamily	Other	.
	BSUD.7811.1.p1	CREP	CDD	cd06263	5.71816e-19	183	360	IPR000998	MAM domain	Other	.
	BSUD.7811.1.p1	CREP	Pfam	PF00629	1.9e-15	183	328	IPR000998	MAM domain	Other	.
	BSUD.7811.1.p1	CREP	SUPERFAMILY	SSF56436	3.04e-29	365	508	IPR016187	C-type lectin fold	C-Lectin like Domain	.
	BSUD.7811.1.p1	CREP	Gene3D	G3DSA:3.10.100.10	2.5e-29	366	511	IPR016186	C-type lectin-like/link domain superfamily	C-Lectin like Domain	.
	BSUD.7811.1.p1	CREP	SMART	SM00034	9.3e-24	366	507	IPR001304	C-type lectin-like	C-Lectin like Domain	.
	BSUD.7811.1.p1	CREP	ProSiteProfiles	PS50041	19.7636	381	507	IPR001304	C-type lectin-like	C-Lectin like Domain	.
	BSUD.7811.1.p1	CREP	Pfam	PF00059	4.3e-15	388	507	IPR001304	C-type lectin-like	C-Lectin like Domain	.
	BSUD.7811.1.p1	CREP	ProSitePatterns	PS00615	-	481	506	IPR018378	C-type lectin, conserved site	C-Lectin like Domain	.
	BSUD.788.1.p1	CREP	SignalP	SP	0.999775	22	23	NA	NA	Secreted Protein	.
	BSUD.788.1.p1	CREP	Gene3D	G3DSA:3.10.100.10	2e-22	167	328	IPR016186	C-type lectin-like/link domain superfamily	C-Lectin like Domain	.
	BSUD.788.1.p1	CREP	SMART	SM00034	1.5e-11	192	327	IPR001304	C-type lectin-like	C-Lectin like Domain	.
	BSUD.788.1.p1	CREP	SUPERFAMILY	SSF56436	7.52e-22	197	327	IPR016187	C-type lectin fold	C-Lectin like Domain	.
	BSUD.788.1.p1	CREP	ProSiteProfiles	PS50041	10.5988	199	315	IPR001304	C-type lectin-like	C-Lectin like Domain	.
	BSUD.788.1.p1	CREP	Pfam	PF00059	5.7e-05	215	328	IPR001304	C-type lectin-like	C-Lectin like Domain	.
	BSUD.8733.1.p1	CREP	SignalP	SP	0.999797	20	21	NA	NA	Secreted Protein	.
	BSUD.8733.1.p1	CREP	SMART	SM00034	4.7e-08	28	159	IPR001304	C-type lectin-like	C-Lectin like Domain	.
	BSUD.8733.1.p1	CREP	SUPERFAMILY	SSF56436	9.27e-21	30	161	IPR016187	C-type lectin fold	C-Lectin like Domain	.
	BSUD.8733.1.p1	CREP	Gene3D	G3DSA:3.10.100.10	2.5e-20	32	162	IPR016186	C-type lectin-like/link domain superfamily	C-Lectin like Domain	.
	BSUD.8733.1.p1	CREP	ProSiteProfiles	PS50041	13.3892	37	159	IPR001304	C-type lectin-like	C-Lectin like Domain	.
	BSUD.8733.1.p1	CREP	Pfam	PF00059	2.1e-09	50	160	IPR001304	C-type lectin-like	C-Lectin like Domain	.
	BSUD.8788.1.p1	CREP	SignalP	SP	0.999429	22	23	NA	NA	Secreted Protein	.
	BSUD.8788.1.p1	CREP	Gene3D	G3DSA:3.10.100.10	4.1e-17	38	174	IPR016186	C-type lectin-like/link domain superfamily	C-Lectin like Domain	.
	BSUD.8788.1.p1	CREP	SMART	SM00034	3.3e-09	47	172	IPR001304	C-type lectin-like	C-Lectin like Domain	.
	BSUD.8788.1.p1	CREP	ProSiteProfiles	PS50041	12.0836	51	172	IPR001304	C-type lectin-like	C-Lectin like Domain	.
	BSUD.8788.1.p1	CREP	SUPERFAMILY	SSF56436	2.45e-19	53	173	IPR016187	C-type lectin fold	C-Lectin like Domain	.
	BSUD.8788.1.p1	CREP	Pfam	PF00059	5.6e-09	62	172	IPR001304	C-type lectin-like	C-Lectin like Domain	.
	BSUD.885.1.p1	CREP	SignalP	SP	0.999026	19	20	NA	NA	Secreted Protein	.
	BSUD.885.1.p1	CREP	Gene3D	G3DSA:3.10.100.10	1.2e-07	208	287	IPR016186	C-type lectin-like/link domain superfamily	C-Lectin like Domain	.
	BSUD.885.1.p1	CREP	SUPERFAMILY	SSF56436	3.5e-09	214	282	IPR016187	C-type lectin fold	C-Lectin like Domain	.
	BSUD.9199.1.p1	CREP	SignalP	SP	0.977773	22	23	NA	NA	Secreted Protein	.
	BSUD.9199.1.p1	CREP	SMART	SM00034	1.2e-13	241	372	IPR001304	C-type lectin-like	C-Lectin like Domain	.
	BSUD.9199.1.p1	CREP	Gene3D	G3DSA:3.10.100.10	1.1e-21	242	375	IPR016186	C-type lectin-like/link domain superfamily	C-Lectin like Domain	.
	BSUD.9199.1.p1	CREP	ProSiteProfiles	PS50041	15.2452	252	372	IPR001304	C-type lectin-like	C-Lectin like Domain	.
	BSUD.9199.1.p1	CREP	SUPERFAMILY	SSF56436	2.1e-23	255	373	IPR016187	C-type lectin fold	C-Lectin like Domain	.
	BSUD.9199.1.p1	CREP	Pfam	PF00059	2.8e-13	264	373	IPR001304	C-type lectin-like	C-Lectin like Domain	.
	BSUD.9199.1.p1	CREP	ProSitePatterns	PS00615	-	348	371	IPR018378	C-type lectin, conserved site	C-Lectin like Domain	.
	BSUD.9199.2.p1	CREP	SignalP	SP	0.977773	22	23	NA	NA	Secreted Protein	.
	BSUD.9199.2.p1	CREP	Gene3D	G3DSA:3.10.100.10	3.2e-12	238	332	IPR016186	C-type lectin-like/link domain superfamily	C-Lectin like Domain	.
	BSUD.9199.2.p1	CREP	ProSiteProfiles	PS50041	9.6516	252	333	IPR001304	C-type lectin-like	C-Lectin like Domain	.
	BSUD.9199.2.p1	CREP	SUPERFAMILY	SSF56436	3.67e-13	254	327	IPR016187	C-type lectin fold	C-Lectin like Domain	.
	BSUD.9199.2.p1	CREP	Pfam	PF00059	2e-06	264	325	IPR001304	C-type lectin-like	C-Lectin like Domain	.
	BSUD.9503.1.p1	CREP	SUPERFAMILY	SSF56436	1.56e-25	12	155	IPR016187	C-type lectin fold	C-Lectin like Domain	.
	BSUD.9503.1.p1	CREP	Gene3D	G3DSA:3.10.100.10	7.7e-21	13	156	IPR016186	C-type lectin-like/link domain superfamily	C-Lectin like Domain	.
	BSUD.9503.1.p1	CREP	SignalP	SP	0.999488	21	22	NA	NA	Secreted Protein	.
	BSUD.9503.1.p1	CREP	SMART	SM00034	9.7e-17	23	153	IPR001304	C-type lectin-like	C-Lectin like Domain	.
	BSUD.9503.1.p1	CREP	ProSiteProfiles	PS50041	14.0548	30	153	IPR001304	C-type lectin-like	C-Lectin like Domain	.
	BSUD.9503.1.p1	CREP	Pfam	PF00059	1.2e-09	41	153	IPR001304	C-type lectin-like	C-Lectin like Domain	.
	BSUD.9542.1.p1	CREP	SignalP	SP	0.999719	21	22	NA	NA	Secreted Protein	.
	BSUD.9542.1.p1	CREP	Gene3D	G3DSA:3.10.100.10	2.1e-18	243	421	IPR016186	C-type lectin-like/link domain superfamily	C-Lectin like Domain	.
	BSUD.9542.1.p1	CREP	SMART	SM00034	6.6e-07	276	418	IPR001304	C-type lectin-like	C-Lectin like Domain	.
	BSUD.9542.1.p1	CREP	SUPERFAMILY	SSF56436	6.06e-16	288	420	IPR016187	C-type lectin fold	C-Lectin like Domain	.
	BSUD.9542.1.p1	CREP	Pfam	PF00059	9.3e-06	300	418	IPR001304	C-type lectin-like	C-Lectin like Domain	.
	BSUD.9543.1.p1	CREP	SignalP	SP	0.999744	21	22	NA	NA	Secreted Protein	.
	BSUD.9543.1.p1	CREP	Gene3D	G3DSA:3.10.100.10	4.4e-19	243	421	IPR016186	C-type lectin-like/link domain superfamily	C-Lectin like Domain	.
	BSUD.9543.1.p1	CREP	SMART	SM00034	2e-08	276	418	IPR001304	C-type lectin-like	C-Lectin like Domain	.
	BSUD.9543.1.p1	CREP	SUPERFAMILY	SSF56436	1.09e-16	289	421	IPR016187	C-type lectin fold	C-Lectin like Domain	.
	BSUD.9543.1.p1	CREP	Pfam	PF00059	8.3e-07	300	418	IPR001304	C-type lectin-like	C-Lectin like Domain	.
	BSUD.9543.1.p1	CREP	ProSiteProfiles	PS50041	8.5124	302	400	IPR001304	C-type lectin-like	C-Lectin like Domain	.
	BSUD.9991.1.p1	CREP	SignalP	SP	0.999565	15	16	NA	NA	Secreted Protein	.
	BSUD.9991.1.p1	CREP	Gene3D	G3DSA:3.10.100.10	7.3e-18	161	327	IPR016186	C-type lectin-like/link domain superfamily	C-Lectin like Domain	.
	BSUD.9991.1.p1	CREP	SMART	SM00034	6.5e-08	194	327	IPR001304	C-type lectin-like	C-Lectin like Domain	.
	BSUD.9991.1.p1	CREP	ProSiteProfiles	PS50041	11.5588	204	309	IPR001304	C-type lectin-like	C-Lectin like Domain	.
	BSUD.9991.1.p1	CREP	SUPERFAMILY	SSF56436	1.92e-19	204	328	IPR016187	C-type lectin fold	C-Lectin like Domain	.
	BSUD.9991.1.p1	CREP	Pfam	PF00059	1.8e-05	222	327	IPR001304	C-type lectin-like	C-Lectin like Domain	.
